# High-throughput functional analysis of IncRNA core promoters elucidatesrules governing tissue-specificity

**DOI:** 10.1101/482232

**Authors:** Kaia Mattioli, Pieter-Jan Volders, Chiara Gerhardinger, James C. Lee, Philipp G. Maass, Marta Melé, John L. Rinn

**Affiliations:** Department of Stem Cell and Regenerative Biology, Harvard University, Cambridge, MA, 02138, USA; Department of Biological and Biomedical Sciences, Harvard Medical School, Boston, MA, 02115, USA; Department of Biomolecular Medicine, Ghent University, 9000 Ghent, Belgium; VIB-UGent Center for Medical Biotechnology, VIB, 9000 Ghent, Belgium; Broad Institute of MIT and Harvard, Cambridge, MA, 02142, USA; Department of Medicine, University of Cambridge School of Clinical Medicine, Addenbrooke’s Hospital, Cambridge CB2 0QQ, UK; Genetics and Genome Biology Program, Sickkids Research Institute, Toronto ON, M5G 0A4, Canada; Life Sciences Department, Barcelona Supercomputing Center, Barcelona, Catalonia, 08034, Spain; Department of Pathology, Beth Israel Deaconess Medical Center, Boston, MA, 02115, USA; Department of Biochemistry, University of Colorado, BioFrontiers Institute, Boulder, CO, 80301, USA

## Abstract

Transcription initiates at both coding and non-coding genomic elements, including mRNA and long non-coding RNA (lncRNA) core promoters and enhancer RNAs (eRNAs). However, each class has different expression profiles with lncRNAs and eRNAs being the most tissue-specific. How these complex differences in expression profiles and tissue-specificities are encoded in a single DNA sequence, however, remains unresolved. Here, we address this question using computational approaches and massively parallel reporter assays (MPRA) surveying hundreds of promoters and enhancers. We find that both divergent lncRNA and mRNA core promoters have higher capacities to drive transcription than non-divergent lncRNA and mRNA core promoters, respectively. Conversely, lincRNAs and eRNAs have lower capacities to drive transcription and are more tissue-specific than divergent genes. This higher tissue-specificity is strongly associated with having less complex TF motif profiles at the core promoter. We experimentally validated these findings by testing both engineered single-nucleotide deletions and human single-nucleotide polymorphisms (SNPs) in MPRA. In both cases, we observe that single nucleotides associated with many motifs are important drivers of promoter activity. Thus, we suggest that high TF motif density serves as a robust mechanism to increase promoter activity at the expense of tissue-specificity. Moreover, we find that 22% of common SNPs in core promoter regions have significant regulatory effects. Collectively, our findings show that high TF motif density provides redundancy and increases promoter activity at the expense of tissue specificity, suggesting that specificity of expression may be regulated by simplicity of motif usage.

## Supplementary material for "High-throughput functional analysis of IncRNA core promoters elucidatesrules governing tissue-specificity": All.TSS.uniq.new_div_IDs.txt (part 1 of 3)

intergenic__NA__chr10:101286804..101286805,+	intergenic__NA__chr10:101286804..101286805,+
intergenic__NA__chr10:101290925..101290940,-	intergenic__NA__chr10:101290925..101290940,-
intergenic__NA__chr10:102172845..102172846,+	intergenic__NA__chr10:102172845..102172846,+
intergenic__NA__chr10:102899200..102899202,-	intergenic__NA__chr10:102899200..102899202,-
intergenic__NA__chr10:103023314..103023343,-	intergenic__NA__chr10:103023314..103023343,-
intergenic__NA__chr10:103070782..103070794,+	intergenic__NA__chr10:103070782..103070794,+
intergenic__NA__chr10:10408319..10408320,-	intergenic__NA__chr10:10408319..10408320,-
intergenic__NA__chr10:104209592..104209634,+	intergenic__NA__chr10:104209592..104209634,+
intergenic__NA__chr10:105639310..105639336,-	intergenic__NA__chr10:105639310..105639336,-
intergenic__NA__chr10:107899966..107899970,+	intergenic__NA__chr10:107899966..107899970,+
intergenic__NA__chr10:11002122..11002123,+	intergenic__NA__chr10:11002122..11002123,+
intergenic__NA__chr10:112628921..112628935,+	intergenic__NA__chr10:112628921..112628935,+
intergenic__NA__chr10:113111951..113111952,-	intergenic__NA__chr10:113111951..113111952,-
intergenic__NA__chr10:114582371..114582385,+	intergenic__NA__chr10:114582371..114582385,+
intergenic__NA__chr10:116753648..116753649,+	intergenic__NA__chr10:116753648..116753649,+
intergenic__NA__chr10:119494636..119494663,+	intergenic__NA__chr10:119494636..119494663,+
intergenic__NA__chr10:123375443..123375444,-	intergenic__NA__chr10:123375443..123375444,-
intergenic__NA__chr10:125115882..125115911,+	intergenic__NA__chr10:125115882..125115911,+
intergenic__NA__chr10:126134741..126134742,-	div_lnc__NA__chr10:126134741..126134742,-
intergenic__NA__chr10:130118519..130118520,-	intergenic__NA__chr10:130118519..130118520,-
intergenic__NA__chr10:130711067..130711087,+	intergenic__NA__chr10:130711067..130711087,+
intergenic__NA__chr10:131076349..131076387,+	intergenic__NA__chr10:131076349..131076387,+
intergenic__NA__chr10:132237236..132237237,+	intergenic__NA__chr10:132237236..132237237,+
intergenic__NA__chr10:134255862..134255863,-	intergenic__NA__chr10:134255862..134255863,-
intergenic__NA__chr10:134598344..134598359,-	intergenic__NA__chr10:134598344..134598359,-
intergenic__NA__chr10:134775728..134775731,-	intergenic__NA__chr10:134775728..134775731,-
intergenic__NA__chr10:134778627..134778662,-	div_lnc__NA__chr10:134778627..134778662,-
intergenic__NA__chr10:134779070..134779081,+	div_lnc__NA__chr10:134779070..134779081,+
intergenic__NA__chr10:16320055..16320070,+	intergenic__NA__chr10:16320055..16320070,+
intergenic__NA__chr10:2056526..2056554,-	intergenic__NA__chr10:2056526..2056554,-
intergenic__NA__chr10:22622232..22622267,-	intergenic__NA__chr10:22622232..22622267,-
intergenic__NA__chr10:22629825..22629853,-	intergenic__NA__chr10:22629825..22629853,-
intergenic__NA__chr10:2357267..2357280,-	intergenic__NA__chr10:2357267..2357280,-
intergenic__NA__chr10:25402455..25402456,+	intergenic__NA__chr10:25402455..25402456,+
intergenic__NA__chr10:2543708..2543753,+	intergenic__NA__chr10:2543708..2543753,+
intergenic__NA__chr10:26868292..26868304,-	intergenic__NA__chr10:26868292..26868304,-
intergenic__NA__chr10:26878137..26878138,+	intergenic__NA__chr10:26878137..26878138,+
intergenic__NA__chr10:27230912..27230915,-	intergenic__NA__chr10:27230912..27230915,-
intergenic__NA__chr10:27532035..27532063,+	intergenic__NA__chr10:27532035..27532063,+
intergenic__NA__chr10:29085014..29085056,-	intergenic__NA__chr10:29085014..29085056,-
intergenic__NA__chr10:30594947..30594948,-	intergenic__NA__chr10:30594947..30594948,-
intergenic__NA__chr10:30843448..30843470,-	intergenic__NA__chr10:30843448..30843470,-
intergenic__NA__chr10:31476877..31476892,+	intergenic__NA__chr10:31476877..31476892,+
intergenic__NA__chr10:31892700..31892724,+	intergenic__NA__chr10:31892700..31892724,+
intergenic__NA__chr10:3299509..3299563,-	intergenic__NA__chr10:3299509..3299563,-
intergenic__NA__chr10:3307518..3307527,+	intergenic__NA__chr10:3307518..3307527,+
intergenic__NA__chr10:33178410..33178411,-	intergenic__NA__chr10:33178410..33178411,-
intergenic__NA__chr10:33973689..33973690,+	intergenic__NA__chr10:33973689..33973690,+
intergenic__NA__chr10:34061583..34061588,-	intergenic__NA__chr10:34061583..34061588,-
intergenic__NA__chr10:34197646..34197647,+	intergenic__NA__chr10:34197646..34197647,+
intergenic__NA__chr10:3545035..3545077,-	intergenic__NA__chr10:3545035..3545077,-
intergenic__NA__chr10:36187807..36187808,-	intergenic__NA__chr10:36187807..36187808,-
intergenic__NA__chr10:36379276..36379277,-	intergenic__NA__chr10:36379276..36379277,-
intergenic__NA__chr10:3793230..3793241,+	intergenic__NA__chr10:3793230..3793241,+
intergenic__NA__chr10:38426301..38426302,+	intergenic__NA__chr10:38426301..38426302,+
intergenic__NA__chr10:38438521..38438524,+	intergenic__NA__chr10:38438521..38438524,+
intergenic__NA__chr10:38453451..38453452,+	intergenic__NA__chr10:38453451..38453452,+
intergenic__NA__chr10:3876083..3876154,+	intergenic__NA__chr10:3876083..3876154,+
intergenic__NA__chr10:3976248..3976254,+	intergenic__NA__chr10:3976248..3976254,+
intergenic__NA__chr10:4067139..4067145,+	intergenic__NA__chr10:4067139..4067145,+
intergenic__NA__chr10:4093901..4093947,+	intergenic__NA__chr10:4093901..4093947,+
intergenic__NA__chr10:4286100..4286105,-	intergenic__NA__chr10:4286100..4286105,-
intergenic__NA__chr10:43818467..43818514,+	intergenic__NA__chr10:43818467..43818514,+
intergenic__NA__chr10:4426559..4426580,+	intergenic__NA__chr10:4426559..4426580,+
intergenic__NA__chr10:44354845..44354869,+	intergenic__NA__chr10:44354845..44354869,+
intergenic__NA__chr10:44407777..44407824,-	div_lnc__NA__chr10:44407777..44407824,-
intergenic__NA__chr10:44407854..44407865,+	div_lnc__NA__chr10:44407854..44407865,+
intergenic__NA__chr10:44757254..44757280,-	intergenic__NA__chr10:44757254..44757280,-
intergenic__NA__chr10:44789063..44789077,-	intergenic__NA__chr10:44789063..44789077,-
intergenic__NA__chr10:45676673..45676674,-	intergenic__NA__chr10:45676673..45676674,-
intergenic__NA__chr10:45948625..45948632,-	intergenic__NA__chr10:45948625..45948632,-
intergenic__NA__chr10:46951740..46951741,-	div_lnc__NA__chr10:46951740..46951741,-
intergenic__NA__chr10:4697530..4697540,+	intergenic__NA__chr10:4697530..4697540,+
intergenic__NA__chr10:47656050..47656077,+	intergenic__NA__chr10:47656050..47656077,+
intergenic__NA__chr10:50627292..50627342,+	intergenic__NA__chr10:50627292..50627342,+
intergenic__NA__chr10:5276305..5276313,+	intergenic__NA__chr10:5276305..5276313,+
intergenic__NA__chr10:5313202..5313203,-	intergenic__NA__chr10:5313202..5313203,-
intergenic__NA__chr10:54215166..54215183,-	intergenic__NA__chr10:54215166..54215183,-
intergenic__NA__chr10:60063951..60063952,+	intergenic__NA__chr10:60063951..60063952,+
intergenic__NA__chr10:60086947..60086990,-	intergenic__NA__chr10:60086947..60086990,-
intergenic__NA__chr10:61348772..61348773,+	intergenic__NA__chr10:61348772..61348773,+
intergenic__NA__chr10:63581192..63581219,-	intergenic__NA__chr10:63581192..63581219,-
intergenic__NA__chr10:64885337..64885355,-	intergenic__NA__chr10:64885337..64885355,-
intergenic__NA__chr10:65424402..65424426,+	intergenic__NA__chr10:65424402..65424426,+
intergenic__NA__chr10:65797045..65797094,-	intergenic__NA__chr10:65797045..65797094,-
intergenic__NA__chr10:69609263..69609288,+	intergenic__NA__chr10:69609263..69609288,+
intergenic__NA__chr10:70457869..70457870,+	intergenic__NA__chr10:70457869..70457870,+
intergenic__NA__chr10:7139085..7139098,+	intergenic__NA__chr10:7139085..7139098,+
intergenic__NA__chr10:72698792..72698810,+	intergenic__NA__chr10:72698792..72698810,+
intergenic__NA__chr10:73638130..73638135,+	intergenic__NA__chr10:73638130..73638135,+
intergenic__NA__chr10:74861140..74861144,-	intergenic__NA__chr10:74861140..74861144,-
intergenic__NA__chr10:7575161..7575189,+	intergenic__NA__chr10:7575161..7575189,+
intergenic__NA__chr10:75880283..75880284,-	intergenic__NA__chr10:75880283..75880284,-
intergenic__NA__chr10:77029563..77029565,+	intergenic__NA__chr10:77029563..77029565,+
intergenic__NA__chr10:77168893..77168924,+	div_lnc__NA__chr10:77168893..77168924,+
intergenic__NA__chr10:77191320..77191364,-	intergenic__NA__chr10:77191320..77191364,-
intergenic__NA__chr10:80008389..80008435,+	intergenic__NA__chr10:80008389..80008435,+
intergenic__NA__chr10:80027069..80027085,+	intergenic__NA__chr10:80027069..80027085,+
intergenic__NA__chr10:80053559..80053564,+	intergenic__NA__chr10:80053559..80053564,+
intergenic__NA__chr10:80763563..80763564,-	intergenic__NA__chr10:80763563..80763564,-
intergenic__NA__chr10:82195251..82195256,+	intergenic__NA__chr10:82195251..82195256,+
intergenic__NA__chr10:82409255..82409291,+	intergenic__NA__chr10:82409255..82409291,+
intergenic__NA__chr10:87192658..87192666,+	div_lnc__NA__chr10:87192658..87192666,+
intergenic__NA__chr10:89102358..89102370,-	intergenic__NA__chr10:89102358..89102370,-
intergenic__NA__chr10:89184543..89184544,-	intergenic__NA__chr10:89184543..89184544,-
intergenic__NA__chr10:89366845..89366846,+	intergenic__NA__chr10:89366845..89366846,+
intergenic__NA__chr10:8939937..8939976,+	intergenic__NA__chr10:8939937..8939976,+
intergenic__NA__chr10:90774925..90774940,+	intergenic__NA__chr10:90774925..90774940,+
intergenic__NA__chr10:91410691..91410692,-	intergenic__NA__chr10:91410691..91410692,-
intergenic__NA__chr10:91457617..91457618,-	intergenic__NA__chr10:91457617..91457618,-
intergenic__NA__chr10:92222771..92222785,+	intergenic__NA__chr10:92222771..92222785,+
intergenic__NA__chr10:92300575..92300576,-	intergenic__NA__chr10:92300575..92300576,-
intergenic__NA__chr10:9317553..9317561,+	intergenic__NA__chr10:9317553..9317561,+
intergenic__NA__chr10:98751817..98751838,+	intergenic__NA__chr10:98751817..98751838,+
intergenic__NA__chr1:101708675..101708676,+	intergenic__NA__chr1:101708675..101708676,+
intergenic__NA__chr1:101788577..101788578,+	intergenic__NA__chr1:101788577..101788578,+
intergenic__NA__chr1:106615853..106615870,+	intergenic__NA__chr1:106615853..106615870,+
intergenic__NA__chr1:1072357..1072395,+	intergenic__NA__chr1:1072357..1072395,+
intergenic__NA__chr1:107360859..107360870,+	intergenic__NA__chr1:107360859..107360870,+
intergenic__NA__chr1:108615118..108615125,+	intergenic__NA__chr1:108615118..108615125,+
intergenic__NA__chr1:108815481..108815498,-	intergenic__NA__chr1:108815481..108815498,-
intergenic__NA__chr1:110138826..110138827,+	intergenic__NA__chr1:110138826..110138827,+
intergenic__NA__chr11:102926567..102926568,-	intergenic__NA__chr11:102926567..102926568,-
intergenic__NA__chr1:110370928..110370941,+	intergenic__NA__chr1:110370928..110370941,+
intergenic__NA__chr1:110429498..110429513,-	intergenic__NA__chr1:110429498..110429513,-
intergenic__NA__chr1:1104457..1104458,+	intergenic__NA__chr1:1104457..1104458,+
intergenic__NA__chr11:105972668..105972741,-	intergenic__NA__chr11:105972668..105972741,-
intergenic__NA__chr11:107187101..107187102,-	intergenic__NA__chr11:107187101..107187102,-
intergenic__NA__chr11:108908721..108908733,-	intergenic__NA__chr11:108908721..108908733,-
intergenic__NA__chr11:109694580..109694612,-	intergenic__NA__chr11:109694580..109694612,-
intergenic__NA__chr1:111032895..111032901,-	intergenic__NA__chr1:111032895..111032901,-
intergenic__NA__chr11:11139433..11139444,+	intergenic__NA__chr11:11139433..11139444,+
intergenic__NA__chr1:111199202..111199203,-	intergenic__NA__chr1:111199202..111199203,-
intergenic__NA__chr11:112263894..112263905,+	intergenic__NA__chr11:112263894..112263905,+
intergenic__NA__chr11:112426524..112426525,-	intergenic__NA__chr11:112426524..112426525,-
intergenic__NA__chr11:11265410..11265417,-	intergenic__NA__chr11:11265410..11265417,-
intergenic__NA__chr11:114250788..114250801,-	intergenic__NA__chr11:114250788..114250801,-
intergenic__NA__chr11:115530407..115530420,+	intergenic__NA__chr11:115530407..115530420,+
intergenic__NA__chr11:116510163..116510186,+	intergenic__NA__chr11:116510163..116510186,+
intergenic__NA__chr11:116684737..116684773,-	intergenic__NA__chr11:116684737..116684773,-
intergenic__NA__chr11:118575501..118575508,+	intergenic__NA__chr11:118575501..118575508,+
intergenic__NA__chr1:111867166..111867169,-	intergenic__NA__chr1:111867166..111867169,-
intergenic__NA__chr11:118915393..118915405,+	intergenic__NA__chr11:118915393..118915405,+
intergenic__NA__chr11:118937272..118937273,-	intergenic__NA__chr11:118937272..118937273,-
intergenic__NA__chr11:119479126..119479142,+	intergenic__NA__chr11:119479126..119479142,+
intergenic__NA__chr11:12052293..12052313,+	intergenic__NA__chr11:12052293..12052313,+
intergenic__NA__chr11:12088085..12088115,+	intergenic__NA__chr11:12088085..12088115,+
intergenic__NA__chr11:123539645..123539646,+	intergenic__NA__chr11:123539645..123539646,+
intergenic__NA__chr11:125009550..125009551,-	intergenic__NA__chr11:125009550..125009551,-
intergenic__NA__chr11:12562556..12562557,-	intergenic__NA__chr11:12562556..12562557,-
intergenic__NA__chr11:125744519..125744526,-	intergenic__NA__chr11:125744519..125744526,-
intergenic__NA__chr11:125808933..125808937,-	intergenic__NA__chr11:125808933..125808937,-
intergenic__NA__chr11:125976647..125976655,-	intergenic__NA__chr11:125976647..125976655,-
intergenic__NA__chr11:126029681..126029682,+	intergenic__NA__chr11:126029681..126029682,+
intergenic__NA__chr11:126891630..126891673,+	intergenic__NA__chr11:126891630..126891673,+
intergenic__NA__chr11:126936904..126936918,+	intergenic__NA__chr11:126936904..126936918,+
intergenic__NA__chr11:126989001..126989016,+	intergenic__NA__chr11:126989001..126989016,+
intergenic__NA__chr11:128049246..128049247,+	intergenic__NA__chr11:128049246..128049247,+
intergenic__NA__chr11:128078660..128078679,+	intergenic__NA__chr11:128078660..128078679,+
intergenic__NA__chr11:128491709..128491730,-	intergenic__NA__chr11:128491709..128491730,-
intergenic__NA__chr11:13030679..13030735,-	intergenic__NA__chr11:13030679..13030735,-
intergenic__NA__chr11:130736368..130736369,-	intergenic__NA__chr11:130736368..130736369,-
intergenic__NA__chr11:130740025..130740044,-	intergenic__NA__chr11:130740025..130740044,-
intergenic__NA__chr11:131056742..131056755,+	intergenic__NA__chr11:131056742..131056755,+
intergenic__NA__chr11:131104407..131104435,+	intergenic__NA__chr11:131104407..131104435,+
intergenic__NA__chr11:13156573..13156577,-	intergenic__NA__chr11:13156573..13156577,-
intergenic__NA__chr11:133680254..133680255,-	intergenic__NA__chr11:133680254..133680255,-
intergenic__NA__chr11:133896875..133896880,+	intergenic__NA__chr11:133896875..133896880,+
intergenic__NA__chr11:133902139..133902150,+	intergenic__NA__chr11:133902139..133902150,+
intergenic__NA__chr11:133907011..133907050,-	intergenic__NA__chr11:133907011..133907050,-
intergenic__NA__chr1:113393005..113393036,-	div_lnc__NA__chr1:113393005..113393036,-
intergenic__NA__chr11:134306393..134306394,+	intergenic__NA__chr11:134306393..134306394,+
intergenic__NA__chr11:134433275..134433281,+	intergenic__NA__chr11:134433275..134433281,+
intergenic__NA__chr11:134605868..134605890,+	intergenic__NA__chr11:134605868..134605890,+
intergenic__NA__chr11:134820753..134820767,+	intergenic__NA__chr11:134820753..134820767,+
intergenic__NA__chr11:134946059..134946082,-	intergenic__NA__chr11:134946059..134946082,-
intergenic__NA__chr1:113550702..113550703,+	intergenic__NA__chr1:113550702..113550703,+
intergenic__NA__chr1:114804965..114805000,-	intergenic__NA__chr1:114804965..114805000,-
intergenic__NA__chr11:15574274..15574303,+	intergenic__NA__chr11:15574274..15574303,+
intergenic__NA__chr1:115825635..115825670,+	intergenic__NA__chr1:115825635..115825670,+
intergenic__NA__chr1:116461997..116461998,+	intergenic__NA__chr1:116461997..116461998,+
intergenic__NA__chr1:116976028..116976046,-	intergenic__NA__chr1:116976028..116976046,-
intergenic__NA__chr1:117041755..117041774,-	intergenic__NA__chr1:117041755..117041774,-
intergenic__NA__chr11:1709414..1709415,+	intergenic__NA__chr11:1709414..1709415,+
intergenic__NA__chr11:17402316..17402348,+	intergenic__NA__chr11:17402316..17402348,+
intergenic__NA__chr11:17716555..17716565,+	intergenic__NA__chr11:17716555..17716565,+
intergenic__NA__chr1:117838087..117838097,+	intergenic__NA__chr1:117838087..117838097,+
intergenic__NA__chr1:117909384..117909399,-	div_lnc__NA__chr1:117909384..117909399,-
intergenic__NA__chr1:1186422..1186427,-	intergenic__NA__chr1:1186422..1186427,-
intergenic__NA__chr1:119544007..119544029,-	intergenic__NA__chr1:119544007..119544029,-
intergenic__NA__chr1:119870727..119870762,+	div_lnc__NA__chr1:119870727..119870762,+
intergenic__NA__chr11:2012279..2012326,+	intergenic__NA__chr11:2012279..2012326,+
intergenic__NA__chr1:120454040..120454041,-	intergenic__NA__chr1:120454040..120454041,-
intergenic__NA__chr1:120619250..120619251,+	intergenic__NA__chr1:120619250..120619251,+
intergenic__NA__chr1:120925641..120925642,+	intergenic__NA__chr1:120925641..120925642,+
intergenic__NA__chr1:121133077..121133091,+	intergenic__NA__chr1:121133077..121133091,+
intergenic__NA__chr1:121138642..121138649,+	intergenic__NA__chr1:121138642..121138649,+
intergenic__NA__chr1:121154523..121154524,+	intergenic__NA__chr1:121154523..121154524,+
intergenic__NA__chr11:22513568..22513605,-	div_lnc__NA__chr11:22513568..22513605,-
intergenic__NA__chr11:22513654..22513655,+	div_lnc__NA__chr11:22513654..22513655,+
intergenic__NA__chr11:23752109..23752116,+	intergenic__NA__chr11:23752109..23752116,+
intergenic__NA__chr11:25756306..25756331,+	intergenic__NA__chr11:25756306..25756331,+
intergenic__NA__chr1:12587730..12587731,+	intergenic__NA__chr1:12587730..12587731,+
intergenic__NA__chr11:27240341..27240370,-	intergenic__NA__chr11:27240341..27240370,-
intergenic__NA__chr11:28538405..28538406,+	intergenic__NA__chr11:28538405..28538406,+
intergenic__NA__chr1:12883043..12883057,-	intergenic__NA__chr1:12883043..12883057,-
intergenic__NA__chr11:2883658..2883659,-	intergenic__NA__chr11:2883658..2883659,-
intergenic__NA__chr11:2891113..2891144,+	intergenic__NA__chr11:2891113..2891144,+
intergenic__NA__chr11:29181361..29181382,+	intergenic__NA__chr11:29181361..29181382,+
intergenic__NA__chr11:29467030..29467031,+	intergenic__NA__chr11:29467030..29467031,+
intergenic__NA__chr11:29540579..29540580,+	intergenic__NA__chr11:29540579..29540580,+
intergenic__NA__chr11:29640348..29640349,+	intergenic__NA__chr11:29640348..29640349,+
intergenic__NA__chr11:30003817..30003818,-	intergenic__NA__chr11:30003817..30003818,-
intergenic__NA__chr11:318617..318640,+	intergenic__NA__chr11:318617..318640,+
intergenic__NA__chr11:33718264..33718265,-	intergenic__NA__chr11:33718264..33718265,-
intergenic__NA__chr11:33826312..33826316,+	intergenic__NA__chr11:33826312..33826316,+
intergenic__NA__chr11:33843865..33843881,-	intergenic__NA__chr11:33843865..33843881,-
intergenic__NA__chr1:1343722..1343730,+	intergenic__NA__chr1:1343722..1343730,+
intergenic__NA__chr11:34579489..34579490,-	intergenic__NA__chr11:34579489..34579490,-
intergenic__NA__chr11:35836270..35836271,+	intergenic__NA__chr11:35836270..35836271,+
intergenic__NA__chr11:35940259..35940299,-	intergenic__NA__chr11:35940259..35940299,-
intergenic__NA__chr11:3602509..3602510,-	intergenic__NA__chr11:3602509..3602510,-
intergenic__NA__chr11:36295889..36295901,-	intergenic__NA__chr11:36295889..36295901,-
intergenic__NA__chr11:38520501..38520518,+	intergenic__NA__chr11:38520501..38520518,+
intergenic__NA__chr11:38667919..38667929,-	div_lnc__NA__chr11:38667919..38667929,-
intergenic__NA__chr11:41736005..41736014,-	div_lnc__NA__chr11:41736005..41736014,-
intergenic__NA__chr11:4208349..4208377,+	intergenic__NA__chr11:4208349..4208377,+
intergenic__NA__chr11:42106999..42107014,-	intergenic__NA__chr11:42106999..42107014,-
intergenic__NA__chr11:42275226..42275274,-	intergenic__NA__chr11:42275226..42275274,-
intergenic__NA__chr1:143240413..143240414,-	intergenic__NA__chr1:143240413..143240414,-
intergenic__NA__chr1:143386066..143386077,+	intergenic__NA__chr1:143386066..143386077,+
intergenic__NA__chr11:44716800..44716836,-	intergenic__NA__chr11:44716800..44716836,-
intergenic__NA__chr11:44995320..44995346,+	intergenic__NA__chr11:44995320..44995346,+
intergenic__NA__chr11:45256829..45256835,-	intergenic__NA__chr11:45256829..45256835,-
intergenic__NA__chr11:45392975..45392997,+	intergenic__NA__chr11:45392975..45392997,+
intergenic__NA__chr11:45604051..45604068,+	intergenic__NA__chr11:45604051..45604068,+
intergenic__NA__chr11:45773384..45773385,-	intergenic__NA__chr11:45773384..45773385,-
intergenic__NA__chr11:45834590..45834611,+	intergenic__NA__chr11:45834590..45834611,+
intergenic__NA__chr11:46259930..46259941,+	intergenic__NA__chr11:46259930..46259941,+
intergenic__NA__chr1:147767252..147767275,+	div_lnc__NA__chr1:147767252..147767275,+
intergenic__NA__chr1:147767997..147768011,-	div_lnc__NA__chr1:147767997..147768011,-
intergenic__NA__chr1:147769268..147769272,-	intergenic__NA__chr1:147769268..147769272,-
intergenic__NA__chr1:148248104..148248105,-	intergenic__NA__chr1:148248104..148248105,-
intergenic__NA__chr1:148760484..148760496,+	intergenic__NA__chr1:148760484..148760496,+
intergenic__NA__chr1:149284768..149284776,+	intergenic__NA__chr1:149284768..149284776,+
intergenic__NA__chr1:149575393..149575435,+	intergenic__NA__chr1:149575393..149575435,+
intergenic__NA__chr1:149577338..149577352,-	intergenic__NA__chr1:149577338..149577352,-
intergenic__NA__chr1:149605690..149605693,+	intergenic__NA__chr1:149605690..149605693,+
intergenic__NA__chr1:149719513..149719524,-	intergenic__NA__chr1:149719513..149719524,-
intergenic__NA__chr1:149817221..149817247,+	intergenic__NA__chr1:149817221..149817247,+
intergenic__NA__chr1:149820596..149820597,-	intergenic__NA__chr1:149820596..149820597,-
intergenic__NA__chr1:151103981..151103983,-	intergenic__NA__chr1:151103981..151103983,-
intergenic__NA__chr1:153146965..153146998,+	intergenic__NA__chr1:153146965..153146998,+
intergenic__NA__chr1:156426333..156426353,-	intergenic__NA__chr1:156426333..156426353,-
intergenic__NA__chr1:156479646..156479654,+	intergenic__NA__chr1:156479646..156479654,+
intergenic__NA__chr11:56615938..56615960,+	intergenic__NA__chr11:56615938..56615960,+
intergenic__NA__chr1:156661600..156661634,-	intergenic__NA__chr1:156661600..156661634,-
intergenic__NA__chr11:568452..568488,-	intergenic__NA__chr11:568452..568488,-
intergenic__NA__chr1:157155123..157155124,+	intergenic__NA__chr1:157155123..157155124,+
intergenic__NA__chr1:157250501..157250502,+	intergenic__NA__chr1:157250501..157250502,+
intergenic__NA__chr1:157258253..157258283,-	intergenic__NA__chr1:157258253..157258283,-
intergenic__NA__chr1:158110422..158110442,-	intergenic__NA__chr1:158110422..158110442,-
intergenic__NA__chr11:58273313..58273332,-	intergenic__NA__chr11:58273313..58273332,-
intergenic__NA__chr11:58826139..58826151,-	intergenic__NA__chr11:58826139..58826151,-
intergenic__NA__chr11:59051537..59051546,-	intergenic__NA__chr11:59051537..59051546,-
intergenic__NA__chr1:159177687..159177688,-	intergenic__NA__chr1:159177687..159177688,-
intergenic__NA__chr1:15930101..15930113,-	intergenic__NA__chr1:15930101..15930113,-
intergenic__NA__chr11:59333587..59333613,-	intergenic__NA__chr11:59333587..59333613,-
intergenic__NA__chr1:159435349..159435357,+	intergenic__NA__chr1:159435349..159435357,+
intergenic__NA__chr1:159996581..159996582,-	intergenic__NA__chr1:159996581..159996582,-
intergenic__NA__chr1:16009526..16009527,-	intergenic__NA__chr1:16009526..16009527,-
intergenic__NA__chr1:160506833..160506868,+	intergenic__NA__chr1:160506833..160506868,+
intergenic__NA__chr11:60589689..60589692,-	intergenic__NA__chr11:60589689..60589692,-
intergenic__NA__chr1:160640853..160640858,+	intergenic__NA__chr1:160640853..160640858,+
intergenic__NA__chr11:60822666..60822679,+	intergenic__NA__chr11:60822666..60822679,+
intergenic__NA__chr1:160904130..160904157,-	intergenic__NA__chr1:160904130..160904157,-
intergenic__NA__chr11:61263910..61263913,+	intergenic__NA__chr11:61263910..61263913,+
intergenic__NA__chr1:161344840..161344852,+	intergenic__NA__chr1:161344840..161344852,+
intergenic__NA__chr11:61355941..61355953,+	intergenic__NA__chr11:61355941..61355953,+
intergenic__NA__chr11:61423497..61423498,-	intergenic__NA__chr11:61423497..61423498,-
intergenic__NA__chr11:6224788..6224813,-	intergenic__NA__chr11:6224788..6224813,-
intergenic__NA__chr11:6384000..6384044,+	intergenic__NA__chr11:6384000..6384044,+
intergenic__NA__chr11:64096851..64096887,-	intergenic__NA__chr11:64096851..64096887,-
intergenic__NA__chr11:64187798..64187846,+	intergenic__NA__chr11:64187798..64187846,+
intergenic__NA__chr11:64268335..64268367,+	intergenic__NA__chr11:64268335..64268367,+
intergenic__NA__chr11:64552898..64552899,-	intergenic__NA__chr11:64552898..64552899,-
intergenic__NA__chr11:64658626..64658631,-	intergenic__NA__chr11:64658626..64658631,-
intergenic__NA__chr1:165551389..165551398,-	intergenic__NA__chr1:165551389..165551398,-
intergenic__NA__chr1:165567596..165567610,+	intergenic__NA__chr1:165567596..165567610,+
intergenic__NA__chr11:66328135..66328136,-	intergenic__NA__chr11:66328135..66328136,-
intergenic__NA__chr1:166459322..166459339,-	intergenic__NA__chr1:166459322..166459339,-
intergenic__NA__chr1:166865791..166865792,-	intergenic__NA__chr1:166865791..166865792,-
intergenic__NA__chr11:67229702..67229703,-	intergenic__NA__chr11:67229702..67229703,-
intergenic__NA__chr11:67395450..67395451,-	intergenic__NA__chr11:67395450..67395451,-
intergenic__NA__chr11:67653161..67653162,+	intergenic__NA__chr11:67653161..67653162,+
intergenic__NA__chr1:16788188..16788189,+	intergenic__NA__chr1:16788188..16788189,+
intergenic__NA__chr11:68384262..68384263,-	intergenic__NA__chr11:68384262..68384263,-
intergenic__NA__chr1:168391885..168391894,-	intergenic__NA__chr1:168391885..168391894,-
intergenic__NA__chr1:16841068..16841070,+	intergenic__NA__chr1:16841068..16841070,+
intergenic__NA__chr1:16847143..16847162,+	intergenic__NA__chr1:16847143..16847162,+
intergenic__NA__chr1:16862145..16862159,-	intergenic__NA__chr1:16862145..16862159,-
intergenic__NA__chr11:68637561..68637593,+	intergenic__NA__chr11:68637561..68637593,+
intergenic__NA__chr11:68710313..68710314,-	intergenic__NA__chr11:68710313..68710314,-
intergenic__NA__chr1:168755990..168756022,+	intergenic__NA__chr1:168755990..168756022,+
intergenic__NA__chr11:68771867..68771868,+	intergenic__NA__chr11:68771867..68771868,+
intergenic__NA__chr1:169056298..169056299,-	intergenic__NA__chr1:169056298..169056299,-
intergenic__NA__chr11:69259499..69259509,-	intergenic__NA__chr11:69259499..69259509,-
intergenic__NA__chr11:69911472..69911498,-	intergenic__NA__chr11:69911472..69911498,-
intergenic__NA__chr1:170143504..170143542,+	intergenic__NA__chr1:170143504..170143542,+
intergenic__NA__chr1:170253369..170253392,-	intergenic__NA__chr1:170253369..170253392,-
intergenic__NA__chr1:171196925..171196943,-	intergenic__NA__chr1:171196925..171196943,-
intergenic__NA__chr11:71524909..71524935,-	intergenic__NA__chr11:71524909..71524935,-
intergenic__NA__chr11:71920258..71920266,-	intergenic__NA__chr11:71920258..71920266,-
intergenic__NA__chr1:172745027..172745038,+	intergenic__NA__chr1:172745027..172745038,+
intergenic__NA__chr1:172876042..172876044,+	intergenic__NA__chr1:172876042..172876044,+
intergenic__NA__chr11:72926938..72926961,-	intergenic__NA__chr11:72926938..72926961,-
intergenic__NA__chr11:72950088..72950089,+	intergenic__NA__chr11:72950088..72950089,+
intergenic__NA__chr1:173429752..173429788,-	intergenic__NA__chr1:173429752..173429788,-
intergenic__NA__chr1:173832361..173832362,+	intergenic__NA__chr1:173832361..173832362,+
intergenic__NA__chr11:74971167..74971168,+	intergenic__NA__chr11:74971167..74971168,+
intergenic__NA__chr11:75294227..75294246,+	intergenic__NA__chr11:75294227..75294246,+
intergenic__NA__chr1:175889647..175889653,-	intergenic__NA__chr1:175889647..175889653,-
intergenic__NA__chr11:75927096..75927097,-	intergenic__NA__chr11:75927096..75927097,-
intergenic__NA__chr11:76337995..76338036,-	intergenic__NA__chr11:76337995..76338036,-
intergenic__NA__chr11:76367754..76367762,-	div_lnc__NA__chr11:76367754..76367762,-
intergenic__NA__chr11:76386054..76386077,+	intergenic__NA__chr11:76386054..76386077,+
intergenic__NA__chr11:76479259..76479269,-	intergenic__NA__chr11:76479259..76479269,-
intergenic__NA__chr11:76510990..76511008,+	intergenic__NA__chr11:76510990..76511008,+
intergenic__NA__chr1:177669682..177669683,+	intergenic__NA__chr1:177669682..177669683,+
intergenic__NA__chr1:178449153..178449163,+	intergenic__NA__chr1:178449153..178449163,+
intergenic__NA__chr1:179559906..179559907,+	intergenic__NA__chr1:179559906..179559907,+
intergenic__NA__chr1:179788205..179788223,-	intergenic__NA__chr1:179788205..179788223,-
intergenic__NA__chr1:179911001..179911020,-	intergenic__NA__chr1:179911001..179911020,-
intergenic__NA__chr1:180092586..180092623,-	intergenic__NA__chr1:180092586..180092623,-
intergenic__NA__chr1:18044149..18044172,+	intergenic__NA__chr1:18044149..18044172,+
intergenic__NA__chr11:80473858..80473859,-	intergenic__NA__chr11:80473858..80473859,-
intergenic__NA__chr1:180924012..180924042,-	intergenic__NA__chr1:180924012..180924042,-
intergenic__NA__chr1:181060073..181060109,+	intergenic__NA__chr1:181060073..181060109,+
intergenic__NA__chr1:181144215..181144216,+	intergenic__NA__chr1:181144215..181144216,+
intergenic__NA__chr1:181160226..181160232,-	intergenic__NA__chr1:181160226..181160232,-
intergenic__NA__chr1:181205574..181205594,+	intergenic__NA__chr1:181205574..181205594,+
intergenic__NA__chr1:181781202..181781203,+	intergenic__NA__chr1:181781202..181781203,+
intergenic__NA__chr1:182038353..182038390,-	intergenic__NA__chr1:182038353..182038390,-
intergenic__NA__chr1:182097811..182097812,-	intergenic__NA__chr1:182097811..182097812,-
intergenic__NA__chr1:182283195..182283196,-	intergenic__NA__chr1:182283195..182283196,-
intergenic__NA__chr11:82354457..82354487,-	intergenic__NA__chr11:82354457..82354487,-
intergenic__NA__chr11:82429402..82429433,-	intergenic__NA__chr11:82429402..82429433,-
intergenic__NA__chr1:182584367..182584413,+	intergenic__NA__chr1:182584367..182584413,+
intergenic__NA__chr1:182612443..182612444,-	intergenic__NA__chr1:182612443..182612444,-
intergenic__NA__chr11:82808237..82808254,-	intergenic__NA__chr11:82808237..82808254,-
intergenic__NA__chr1:183590621..183590622,-	intergenic__NA__chr1:183590621..183590622,-
intergenic__NA__chr1:185304175..185304205,-	intergenic__NA__chr1:185304175..185304205,-
intergenic__NA__chr11:85904500..85904501,-	intergenic__NA__chr11:85904500..85904501,-
intergenic__NA__chr11:86142621..86142626,+	intergenic__NA__chr11:86142621..86142626,+
intergenic__NA__chr11:86413668..86413683,+	intergenic__NA__chr11:86413668..86413683,+
intergenic__NA__chr11:8700644..8700673,+	intergenic__NA__chr11:8700644..8700673,+
intergenic__NA__chr1:18712280..18712296,+	intergenic__NA__chr1:18712280..18712296,+
intergenic__NA__chr1:187610360..187610392,+	intergenic__NA__chr1:187610360..187610392,+
intergenic__NA__chr11:87831719..87831726,+	intergenic__NA__chr11:87831719..87831726,+
intergenic__NA__chr1:188874916..188874923,+	intergenic__NA__chr1:188874916..188874923,+
intergenic__NA__chr1:189744650..189744664,+	intergenic__NA__chr1:189744650..189744664,+
intergenic__NA__chr1:190593889..190593904,+	intergenic__NA__chr1:190593889..190593904,+
intergenic__NA__chr1:191120632..191120642,+	intergenic__NA__chr1:191120632..191120642,+
intergenic__NA__chr11:91527544..91527580,+	intergenic__NA__chr11:91527544..91527580,+
intergenic__NA__chr1:192498677..192498706,+	intergenic__NA__chr1:192498677..192498706,+
intergenic__NA__chr1:192536378..192536381,-	intergenic__NA__chr1:192536378..192536381,-
intergenic__NA__chr1:193647266..193647292,+	intergenic__NA__chr1:193647266..193647292,+
intergenic__NA__chr1:194118924..194118930,+	intergenic__NA__chr1:194118924..194118930,+
intergenic__NA__chr11:94375141..94375154,+	intergenic__NA__chr11:94375141..94375154,+
intergenic__NA__chr1:1946968..1946991,-	intergenic__NA__chr1:1946968..1946991,-
intergenic__NA__chr11:94883665..94883706,+	intergenic__NA__chr11:94883665..94883706,+
intergenic__NA__chr11:96241567..96241614,+	intergenic__NA__chr11:96241567..96241614,+
intergenic__NA__chr1:200285462..200285476,-	intergenic__NA__chr1:200285462..200285476,-
intergenic__NA__chr1:200443126..200443132,+	intergenic__NA__chr1:200443126..200443132,+
intergenic__NA__chr1:201434398..201434399,-	intergenic__NA__chr1:201434398..201434399,-
intergenic__NA__chr1:201487289..201487295,+	intergenic__NA__chr1:201487289..201487295,+
intergenic__NA__chr1:201864231..201864232,+	intergenic__NA__chr1:201864231..201864232,+
intergenic__NA__chr1:202779947..202779953,-	div_lnc__NA__chr1:202779947..202779953,-
intergenic__NA__chr1:203256353..203256393,+	intergenic__NA__chr1:203256353..203256393,+
intergenic__NA__chr1:204010338..204010370,-	intergenic__NA__chr1:204010338..204010370,-
intergenic__NA__chr1:20569558..20569571,+	intergenic__NA__chr1:20569558..20569571,+
intergenic__NA__chr1:206677101..206677104,+	intergenic__NA__chr1:206677101..206677104,+
intergenic__NA__chr1:207352622..207352626,+	intergenic__NA__chr1:207352622..207352626,+
intergenic__NA__chr1:207422425..207422455,+	intergenic__NA__chr1:207422425..207422455,+
intergenic__NA__chr1:208052431..208052449,-	intergenic__NA__chr1:208052431..208052449,-
intergenic__NA__chr1:208902021..208902035,+	intergenic__NA__chr1:208902021..208902035,+
intergenic__NA__chr1:209145772..209145784,+	intergenic__NA__chr1:209145772..209145784,+
intergenic__NA__chr1:209328546..209328566,-	intergenic__NA__chr1:209328546..209328566,-
intergenic__NA__chr1:209498757..209498806,+	intergenic__NA__chr1:209498757..209498806,+
intergenic__NA__chr1:209541029..209541078,+	intergenic__NA__chr1:209541029..209541078,+
intergenic__NA__chr12:102457104..102457116,+	intergenic__NA__chr12:102457104..102457116,+
intergenic__NA__chr12:103941571..103941581,+	intergenic__NA__chr12:103941571..103941581,+
intergenic__NA__chr12:104162583..104162598,-	intergenic__NA__chr12:104162583..104162598,-
intergenic__NA__chr12:10490910..10490911,-	intergenic__NA__chr12:10490910..10490911,-
intergenic__NA__chr12:106100542..106100543,+	intergenic__NA__chr12:106100542..106100543,+
intergenic__NA__chr12:108867490..108867525,-	intergenic__NA__chr12:108867490..108867525,-
intergenic__NA__chr12:10902823..10902833,+	intergenic__NA__chr12:10902823..10902833,+
intergenic__NA__chr12:112250240..112250241,+	intergenic__NA__chr12:112250240..112250241,+
intergenic__NA__chr12:112335043..112335044,+	intergenic__NA__chr12:112335043..112335044,+
intergenic__NA__chr12:11365413..11365424,+	intergenic__NA__chr12:11365413..11365424,+
intergenic__NA__chr12:114679723..114679725,-	intergenic__NA__chr12:114679723..114679725,-
intergenic__NA__chr12:115059344..115059391,+	intergenic__NA__chr12:115059344..115059391,+
intergenic__NA__chr12:115151551..115151552,+	intergenic__NA__chr12:115151551..115151552,+
intergenic__NA__chr12:115206335..115206341,+	intergenic__NA__chr12:115206335..115206341,+
intergenic__NA__chr12:116007228..116007229,+	intergenic__NA__chr12:116007228..116007229,+
intergenic__NA__chr12:116014302..116014303,+	intergenic__NA__chr12:116014302..116014303,+
intergenic__NA__chr12:116193060..116193061,+	intergenic__NA__chr12:116193060..116193061,+
intergenic__NA__chr12:116323959..116323969,-	intergenic__NA__chr12:116323959..116323969,-
intergenic__NA__chr12:116806583..116806584,+	intergenic__NA__chr12:116806583..116806584,+
intergenic__NA__chr12:117037235..117037272,+	intergenic__NA__chr12:117037235..117037272,+
intergenic__NA__chr12:117136009..117136010,+	intergenic__NA__chr12:117136009..117136010,+
intergenic__NA__chr1:211816847..211816848,-	intergenic__NA__chr1:211816847..211816848,-
intergenic__NA__chr12:119212914..119212918,-	intergenic__NA__chr12:119212914..119212918,-
intergenic__NA__chr12:119271308..119271316,-	intergenic__NA__chr12:119271308..119271316,-
intergenic__NA__chr12:119614284..119614299,-	intergenic__NA__chr12:119614284..119614299,-
intergenic__NA__chr12:119696884..119696915,-	intergenic__NA__chr12:119696884..119696915,-
intergenic__NA__chr12:120827353..120827357,+	intergenic__NA__chr12:120827353..120827357,+
intergenic__NA__chr12:121625239..121625279,+	intergenic__NA__chr12:121625239..121625279,+
intergenic__NA__chr1:212411023..212411026,-	intergenic__NA__chr1:212411023..212411026,-
intergenic__NA__chr12:125634459..125634460,+	intergenic__NA__chr12:125634459..125634460,+
intergenic__NA__chr1:212641747..212641750,-	intergenic__NA__chr1:212641747..212641750,-
intergenic__NA__chr12:126468308..126468329,+	div_lnc__NA__chr12:126468308..126468329,+
intergenic__NA__chr12:126580593..126580606,+	intergenic__NA__chr12:126580593..126580606,+
intergenic__NA__chr12:126675935..126675954,+	intergenic__NA__chr12:126675935..126675954,+
intergenic__NA__chr12:126843055..126843056,+	intergenic__NA__chr12:126843055..126843056,+
intergenic__NA__chr12:126927026..126927061,+	intergenic__NA__chr12:126927026..126927061,+
intergenic__NA__chr12:127175000..127175008,+	div_lnc__NA__chr12:127175000..127175008,+
intergenic__NA__chr12:127210998..127211049,+	intergenic__NA__chr12:127210998..127211049,+
intergenic__NA__chr12:127256985..127257015,-	intergenic__NA__chr12:127256985..127257015,-
intergenic__NA__chr1:212731625..212731665,+	intergenic__NA__chr1:212731625..212731665,+
intergenic__NA__chr12:127359232..127359240,-	div_lnc__NA__chr12:127359232..127359240,-
intergenic__NA__chr12:127768837..127768875,-	intergenic__NA__chr12:127768837..127768875,-
intergenic__NA__chr12:127824637..127824638,-	intergenic__NA__chr12:127824637..127824638,-
intergenic__NA__chr12:128082444..128082445,+	intergenic__NA__chr12:128082444..128082445,+
intergenic__NA__chr12:128120957..128121007,-	intergenic__NA__chr12:128120957..128121007,-
intergenic__NA__chr12:128366205..128366223,+	intergenic__NA__chr12:128366205..128366223,+
intergenic__NA__chr12:128511709..128511713,-	intergenic__NA__chr12:128511709..128511713,-
intergenic__NA__chr12:128602644..128602677,-	intergenic__NA__chr12:128602644..128602677,-
intergenic__NA__chr12:12876948..12876972,-	intergenic__NA__chr12:12876948..12876972,-
intergenic__NA__chr12:131649045..131649046,+	intergenic__NA__chr12:131649045..131649046,+
intergenic__NA__chr12:131831804..131831813,+	intergenic__NA__chr12:131831804..131831813,+
intergenic__NA__chr12:131851204..131851205,+	intergenic__NA__chr12:131851204..131851205,+
intergenic__NA__chr12:132146727..132146735,+	intergenic__NA__chr12:132146727..132146735,+
intergenic__NA__chr12:132674730..132674770,+	div_lnc__NA__chr12:132674730..132674770,+
intergenic__NA__chr1:213665631..213665633,+	intergenic__NA__chr1:213665631..213665633,+
intergenic__NA__chr12:14921552..14921555,-	intergenic__NA__chr12:14921552..14921555,-
intergenic__NA__chr12:149681..149682,-	intergenic__NA__chr12:149681..149682,-
intergenic__NA__chr12:17742118..17742131,+	intergenic__NA__chr12:17742118..17742131,+
intergenic__NA__chr1:218066228..218066238,+	intergenic__NA__chr1:218066228..218066238,+
intergenic__NA__chr1:218205017..218205018,+	intergenic__NA__chr1:218205017..218205018,+
intergenic__NA__chr1:218216125..218216126,+	intergenic__NA__chr1:218216125..218216126,+
intergenic__NA__chr12:2045735..2045747,-	intergenic__NA__chr12:2045735..2045747,-
intergenic__NA__chr1:220660650..220660689,-	intergenic__NA__chr1:220660650..220660689,-
intergenic__NA__chr1:221002494..221002495,-	div_lnc__NA__chr1:221002494..221002495,-
intergenic__NA__chr1:221002587..221002598,+	div_lnc__NA__chr1:221002587..221002598,+
intergenic__NA__chr1:221509605..221509634,-	intergenic__NA__chr1:221509605..221509634,-
intergenic__NA__chr1:221681633..221681636,+	intergenic__NA__chr1:221681633..221681636,+
intergenic__NA__chr1:222139449..222139463,+	intergenic__NA__chr1:222139449..222139463,+
intergenic__NA__chr1:222151759..222151760,-	intergenic__NA__chr1:222151759..222151760,-
intergenic__NA__chr1:222238133..222238176,-	intergenic__NA__chr1:222238133..222238176,-
intergenic__NA__chr1:222628375..222628376,-	intergenic__NA__chr1:222628375..222628376,-
intergenic__NA__chr12:23251931..23251932,+	intergenic__NA__chr12:23251931..23251932,+
intergenic__NA__chr1:22351438..22351451,-	div_lnc__NA__chr1:22351438..22351451,-
intergenic__NA__chr1:22351651..22351689,+	div_lnc__NA__chr1:22351651..22351689,+
intergenic__NA__chr1:224140469..224140480,-	intergenic__NA__chr1:224140469..224140480,-
intergenic__NA__chr1:224196538..224196539,+	intergenic__NA__chr1:224196538..224196539,+
intergenic__NA__chr1:22426537..22426540,+	intergenic__NA__chr1:22426537..22426540,+
intergenic__NA__chr1:224401026..224401028,-	intergenic__NA__chr1:224401026..224401028,-
intergenic__NA__chr1:224407381..224407382,+	intergenic__NA__chr1:224407381..224407382,+
intergenic__NA__chr1:224954078..224954085,+	intergenic__NA__chr1:224954078..224954085,+
intergenic__NA__chr1:225923994..225924012,-	intergenic__NA__chr1:225923994..225924012,-
intergenic__NA__chr12:25987115..25987127,-	intergenic__NA__chr12:25987115..25987127,-
intergenic__NA__chr1:226271267..226271308,+	intergenic__NA__chr1:226271267..226271308,+
intergenic__NA__chr12:26471815..26471826,+	div_lnc__NA__chr12:26471815..26471826,+
intergenic__NA__chr12:26472650..26472651,-	div_lnc__NA__chr12:26472650..26472651,-
intergenic__NA__chr12:26489124..26489145,-	intergenic__NA__chr12:26489124..26489145,-
intergenic__NA__chr12:26490078..26490081,-	intergenic__NA__chr12:26490078..26490081,-
intergenic__NA__chr12:27124518..27124535,+	intergenic__NA__chr12:27124518..27124535,+
intergenic__NA__chr1:227581297..227581310,+	intergenic__NA__chr1:227581297..227581310,+
intergenic__NA__chr12:27599545..27599549,-	intergenic__NA__chr12:27599545..27599549,-
intergenic__NA__chr1:227708322..227708323,-	intergenic__NA__chr1:227708322..227708323,-
intergenic__NA__chr12:2878929..2878949,-	intergenic__NA__chr12:2878929..2878949,-
intergenic__NA__chr12:28978878..28978895,-	intergenic__NA__chr12:28978878..28978895,-
intergenic__NA__chr1:229455374..229455375,+	intergenic__NA__chr1:229455374..229455375,+
intergenic__NA__chr1:229576734..229576736,-	intergenic__NA__chr1:229576734..229576736,-
intergenic__NA__chr12:30353904..30353922,+	intergenic__NA__chr12:30353904..30353922,+
intergenic__NA__chr12:30449616..30449647,-	intergenic__NA__chr12:30449616..30449647,-
intergenic__NA__chr12:30473748..30473797,+	intergenic__NA__chr12:30473748..30473797,+
intergenic__NA__chr1:230960749..230960791,-	intergenic__NA__chr1:230960749..230960791,-
intergenic__NA__chr1:231010514..231010515,+	intergenic__NA__chr1:231010514..231010515,+
intergenic__NA__chr12:31158924..31158954,-	intergenic__NA__chr12:31158924..31158954,-
intergenic__NA__chr12:3150578..3150579,+	intergenic__NA__chr12:3150578..3150579,+
intergenic__NA__chr12:31522170..31522181,-	intergenic__NA__chr12:31522170..31522181,-
intergenic__NA__chr1:232295902..232295903,+	intergenic__NA__chr1:232295902..232295903,+
intergenic__NA__chr1:23243227..23243228,+	intergenic__NA__chr1:23243227..23243228,+
intergenic__NA__chr1:232878452..232878484,-	intergenic__NA__chr1:232878452..232878484,-
intergenic__NA__chr12:3409318..3409363,-	intergenic__NA__chr12:3409318..3409363,-
intergenic__NA__chr12:34190330..34190361,+	intergenic__NA__chr12:34190330..34190361,+
intergenic__NA__chr12:3428674..3428677,+	intergenic__NA__chr12:3428674..3428677,+
intergenic__NA__chr12:34371496..34371502,-	intergenic__NA__chr12:34371496..34371502,-
intergenic__NA__chr1:234507981..234507982,+	intergenic__NA__chr1:234507981..234507982,+
intergenic__NA__chr1:234700677..234700691,+	intergenic__NA__chr1:234700677..234700691,+
intergenic__NA__chr12:3476153..3476171,+	intergenic__NA__chr12:3476153..3476171,+
intergenic__NA__chr1:234782035..234782041,+	intergenic__NA__chr1:234782035..234782041,+
intergenic__NA__chr1:234796044..234796065,+	intergenic__NA__chr1:234796044..234796065,+
intergenic__NA__chr1:234845090..234845133,+	intergenic__NA__chr1:234845090..234845133,+
intergenic__NA__chr1:234859559..234859575,+	intergenic__NA__chr1:234859559..234859575,+
intergenic__NA__chr1:235105820..235105825,-	intergenic__NA__chr1:235105820..235105825,-
intergenic__NA__chr1:236106905..236106913,-	intergenic__NA__chr1:236106905..236106913,-
intergenic__NA__chr1:236135133..236135147,-	intergenic__NA__chr1:236135133..236135147,-
intergenic__NA__chr1:23613930..23613937,-	intergenic__NA__chr1:23613930..23613937,-
intergenic__NA__chr1:23705390..23705391,-	intergenic__NA__chr1:23705390..23705391,-
intergenic__NA__chr1:238025463..238025479,+	intergenic__NA__chr1:238025463..238025479,+
intergenic__NA__chr1:238648653..238648656,+	div_lnc__NA__chr1:238648653..238648656,+
intergenic__NA__chr12:4130182..4130192,+	intergenic__NA__chr12:4130182..4130192,+
intergenic__NA__chr1:241587585..241587657,+	intergenic__NA__chr1:241587585..241587657,+
intergenic__NA__chr12:42157989..42157994,+	intergenic__NA__chr12:42157989..42157994,+
intergenic__NA__chr12:42326364..42326382,-	intergenic__NA__chr12:42326364..42326382,-
intergenic__NA__chr12:43040306..43040326,-	div_lnc__NA__chr12:43040306..43040326,-
intergenic__NA__chr12:43040374..43040399,+	div_lnc__NA__chr12:43040374..43040399,+
intergenic__NA__chr12:43086027..43086040,+	intergenic__NA__chr12:43086027..43086040,+
intergenic__NA__chr1:243265008..243265027,-	intergenic__NA__chr1:243265008..243265027,-
intergenic__NA__chr12:43359810..43359819,+	intergenic__NA__chr12:43359810..43359819,+
intergenic__NA__chr1:244080676..244080707,+	intergenic__NA__chr1:244080676..244080707,+
intergenic__NA__chr12:44118095..44118097,-	intergenic__NA__chr12:44118095..44118097,-
intergenic__NA__chr1:24526796..24526797,+	intergenic__NA__chr1:24526796..24526797,+
intergenic__NA__chr12:46004337..46004375,-	intergenic__NA__chr12:46004337..46004375,-
intergenic__NA__chr1:246687605..246687626,-	intergenic__NA__chr1:246687605..246687626,-
intergenic__NA__chr12:46780812..46780815,-	intergenic__NA__chr12:46780812..46780815,-
intergenic__NA__chr1:246845368..246845409,+	intergenic__NA__chr1:246845368..246845409,+
intergenic__NA__chr1:246853051..246853081,+	intergenic__NA__chr1:246853051..246853081,+
intergenic__NA__chr12:46930731..46930732,+	intergenic__NA__chr12:46930731..46930732,+
intergenic__NA__chr1:246935876..246935880,+	intergenic__NA__chr1:246935876..246935880,+
intergenic__NA__chr1:246939210..246939211,+	intergenic__NA__chr1:246939210..246939211,+
intergenic__NA__chr1:247352260..247352276,-	intergenic__NA__chr1:247352260..247352276,-
intergenic__NA__chr1:247405145..247405161,-	intergenic__NA__chr1:247405145..247405161,-
intergenic__NA__chr12:47672766..47672776,-	intergenic__NA__chr12:47672766..47672776,-
intergenic__NA__chr12:47747540..47747574,+	intergenic__NA__chr12:47747540..47747574,+
intergenic__NA__chr1:247804165..247804189,-	intergenic__NA__chr1:247804165..247804189,-
intergenic__NA__chr12:47808453..47808466,+	intergenic__NA__chr12:47808453..47808466,+
intergenic__NA__chr12:48404978..48404986,-	div_lnc__NA__chr12:48404978..48404986,-
intergenic__NA__chr12:48405085..48405124,+	div_lnc__NA__chr12:48405085..48405124,+
intergenic__NA__chr12:48677991..48678002,-	intergenic__NA__chr12:48677991..48678002,-
intergenic__NA__chr1:248855398..248855419,+	intergenic__NA__chr1:248855398..248855419,+
intergenic__NA__chr1:2497562..2497563,+	intergenic__NA__chr1:2497562..2497563,+
intergenic__NA__chr12:50305731..50305737,+	div_lnc__NA__chr12:50305731..50305737,+
intergenic__NA__chr1:2512926..2512927,+	intergenic__NA__chr1:2512926..2512927,+
intergenic__NA__chr12:5132858..5132859,+	intergenic__NA__chr12:5132858..5132859,+
intergenic__NA__chr12:52211747..52211748,+	intergenic__NA__chr12:52211747..52211748,+
intergenic__NA__chr12:52241930..52241980,+	intergenic__NA__chr12:52241930..52241980,+
intergenic__NA__chr12:52475877..52475886,-	intergenic__NA__chr12:52475877..52475886,-
intergenic__NA__chr12:52498377..52498378,-	intergenic__NA__chr12:52498377..52498378,-
intergenic__NA__chr12:52604684..52604714,+	div_lnc__NA__chr12:52604684..52604714,+
intergenic__NA__chr1:25297554..25297575,-	intergenic__NA__chr1:25297554..25297575,-
intergenic__NA__chr12:54145740..54145768,-	intergenic__NA__chr12:54145740..54145768,-
intergenic__NA__chr1:25439675..25439676,-	intergenic__NA__chr1:25439675..25439676,-
intergenic__NA__chr12:54452082..54452089,+	intergenic__NA__chr12:54452082..54452089,+
intergenic__NA__chr12:54520251..54520298,-	div_lnc__NA__chr12:54520251..54520298,-
intergenic__NA__chr12:54540994..54541034,-	intergenic__NA__chr12:54540994..54541034,-
intergenic__NA__chr12:54558275..54558281,-	intergenic__NA__chr12:54558275..54558281,-
intergenic__NA__chr12:54747552..54747558,+	intergenic__NA__chr12:54747552..54747558,+
intergenic__NA__chr12:54822040..54822050,+	intergenic__NA__chr12:54822040..54822050,+
intergenic__NA__chr12:55076687..55076716,+	intergenic__NA__chr12:55076687..55076716,+
intergenic__NA__chr1:25534516..25534547,+	intergenic__NA__chr1:25534516..25534547,+
intergenic__NA__chr12:55403311..55403361,+	intergenic__NA__chr12:55403311..55403361,+
intergenic__NA__chr12:58290382..58290411,-	intergenic__NA__chr12:58290382..58290411,-
intergenic__NA__chr12:58481631..58481632,+	intergenic__NA__chr12:58481631..58481632,+
intergenic__NA__chr1:25907488..25907492,+	intergenic__NA__chr1:25907488..25907492,+
intergenic__NA__chr12:6270699..6270700,-	intergenic__NA__chr12:6270699..6270700,-
intergenic__NA__chr12:64215913..64215914,-	intergenic__NA__chr12:64215913..64215914,-
intergenic__NA__chr12:65003245..65003296,-	intergenic__NA__chr12:65003245..65003296,-
intergenic__NA__chr12:66038110..66038119,+	intergenic__NA__chr12:66038110..66038119,+
intergenic__NA__chr12:67490169..67490190,-	intergenic__NA__chr12:67490169..67490190,-
intergenic__NA__chr12:67836358..67836396,-	intergenic__NA__chr12:67836358..67836396,-
intergenic__NA__chr12:67913606..67913607,+	intergenic__NA__chr12:67913606..67913607,+
intergenic__NA__chr12:67984250..67984251,-	intergenic__NA__chr12:67984250..67984251,-
intergenic__NA__chr12:68123210..68123244,-	intergenic__NA__chr12:68123210..68123244,-
intergenic__NA__chr12:68323011..68323018,+	intergenic__NA__chr12:68323011..68323018,+
intergenic__NA__chr12:6832672..6832673,+	intergenic__NA__chr12:6832672..6832673,+
intergenic__NA__chr12:69605886..69605888,+	intergenic__NA__chr12:69605886..69605888,+
intergenic__NA__chr1:27020480..27020482,-	intergenic__NA__chr1:27020480..27020482,-
intergenic__NA__chr12:70615556..70615558,-	intergenic__NA__chr12:70615556..70615558,-
intergenic__NA__chr12:73537640..73537641,-	intergenic__NA__chr12:73537640..73537641,-
intergenic__NA__chr12:74300329..74300330,+	intergenic__NA__chr12:74300329..74300330,+
intergenic__NA__chr12:74432865..74432866,+	intergenic__NA__chr12:74432865..74432866,+
intergenic__NA__chr12:75419755..75419769,+	intergenic__NA__chr12:75419755..75419769,+
intergenic__NA__chr12:76358165..76358194,+	intergenic__NA__chr12:76358165..76358194,+
intergenic__NA__chr12:77773541..77773585,+	intergenic__NA__chr12:77773541..77773585,+
intergenic__NA__chr12:78169565..78169566,+	intergenic__NA__chr12:78169565..78169566,+
intergenic__NA__chr1:27852240..27852266,+	intergenic__NA__chr1:27852240..27852266,+
intergenic__NA__chr12:78746294..78746295,+	intergenic__NA__chr12:78746294..78746295,+
intergenic__NA__chr12:78836288..78836308,-	intergenic__NA__chr12:78836288..78836308,-
intergenic__NA__chr12:793672..793673,-	intergenic__NA__chr12:793672..793673,-
intergenic__NA__chr1:27989707..27989726,-	intergenic__NA__chr1:27989707..27989726,-
intergenic__NA__chr12:79897188..79897207,-	intergenic__NA__chr12:79897188..79897207,-
intergenic__NA__chr12:79934021..79934022,+	intergenic__NA__chr12:79934021..79934022,+
intergenic__NA__chr12:81156959..81156977,+	intergenic__NA__chr12:81156959..81156977,+
intergenic__NA__chr12:85711795..85711813,+	intergenic__NA__chr12:85711795..85711813,+
intergenic__NA__chr1:28573968..28574002,+	intergenic__NA__chr1:28573968..28574002,+
intergenic__NA__chr12:88209866..88209901,+	intergenic__NA__chr12:88209866..88209901,+
intergenic__NA__chr1:28908688..28908689,-	intergenic__NA__chr1:28908688..28908689,-
intergenic__NA__chr12:89703326..89703348,-	intergenic__NA__chr12:89703326..89703348,-
intergenic__NA__chr12:89766595..89766619,+	intergenic__NA__chr12:89766595..89766619,+
intergenic__NA__chr12:89948000..89948007,+	intergenic__NA__chr12:89948000..89948007,+
intergenic__NA__chr12:90276092..90276097,+	intergenic__NA__chr12:90276092..90276097,+
intergenic__NA__chr12:90341444..90341455,+	intergenic__NA__chr12:90341444..90341455,+
intergenic__NA__chr12:90500381..90500398,+	intergenic__NA__chr12:90500381..90500398,+
intergenic__NA__chr12:91203005..91203027,+	intergenic__NA__chr12:91203005..91203027,+
intergenic__NA__chr12:91755974..91755979,+	intergenic__NA__chr12:91755974..91755979,+
intergenic__NA__chr1:29194031..29194033,+	intergenic__NA__chr1:29194031..29194033,+
intergenic__NA__chr1:29203811..29203813,-	intergenic__NA__chr1:29203811..29203813,-
intergenic__NA__chr12:92073863..92073885,+	intergenic__NA__chr12:92073863..92073885,+
intergenic__NA__chr12:9217668..9217684,-	div_lnc__NA__chr12:9217668..9217684,-
intergenic__NA__chr12:92271140..92271156,+	intergenic__NA__chr12:92271140..92271156,+
intergenic__NA__chr12:93484278..93484323,+	intergenic__NA__chr12:93484278..93484323,+
intergenic__NA__chr12:93568120..93568121,+	intergenic__NA__chr12:93568120..93568121,+
intergenic__NA__chr12:9392604..9392621,+	intergenic__NA__chr12:9392604..9392621,+
intergenic__NA__chr12:94337824..94337875,+	div_lnc__NA__chr12:94337824..94337875,+
intergenic__NA__chr1:29474291..29474324,-	intergenic__NA__chr1:29474291..29474324,-
intergenic__NA__chr12:9520031..9520080,+	intergenic__NA__chr12:9520031..9520080,+
intergenic__NA__chr1:29676628..29676652,-	intergenic__NA__chr1:29676628..29676652,-
intergenic__NA__chr12:97379425..97379451,+	intergenic__NA__chr12:97379425..97379451,+
intergenic__NA__chr12:97825437..97825444,+	intergenic__NA__chr12:97825437..97825444,+
intergenic__NA__chr12:9810788..9810790,+	intergenic__NA__chr12:9810788..9810790,+
intergenic__NA__chr1:30182551..30182552,-	intergenic__NA__chr1:30182551..30182552,-
intergenic__NA__chr13:100650157..100650160,-	intergenic__NA__chr13:100650157..100650160,-
intergenic__NA__chr13:103541738..103541739,+	intergenic__NA__chr13:103541738..103541739,+
intergenic__NA__chr13:106358997..106358998,+	intergenic__NA__chr13:106358997..106358998,+
intergenic__NA__chr13:107270236..107270267,+	intergenic__NA__chr13:107270236..107270267,+
intergenic__NA__chr13:109934266..109934267,+	intergenic__NA__chr13:109934266..109934267,+
intergenic__NA__chr13:110053030..110053058,+	intergenic__NA__chr13:110053030..110053058,+
intergenic__NA__chr13:110705103..110705104,+	intergenic__NA__chr13:110705103..110705104,+
intergenic__NA__chr13:111465393..111465394,-	intergenic__NA__chr13:111465393..111465394,-
intergenic__NA__chr13:112761078..112761090,+	div_lnc__NA__chr13:112761078..112761090,+
intergenic__NA__chr13:112851631..112851680,+	intergenic__NA__chr13:112851631..112851680,+
intergenic__NA__chr13:112985512..112985536,-	intergenic__NA__chr13:112985512..112985536,-
intergenic__NA__chr13:114579848..114579849,+	intergenic__NA__chr13:114579848..114579849,+
intergenic__NA__chr13:114586500..114586506,-	div_lnc__NA__chr13:114586500..114586506,-
intergenic__NA__chr13:114586699..114586706,+	div_lnc__NA__chr13:114586699..114586706,+
intergenic__NA__chr13:114631805..114631814,-	intergenic__NA__chr13:114631805..114631814,-
intergenic__NA__chr1:31331011..31331012,+	intergenic__NA__chr1:31331011..31331012,+
intergenic__NA__chr13:19479602..19479608,+	intergenic__NA__chr13:19479602..19479608,+
intergenic__NA__chr13:19837952..19837953,-	intergenic__NA__chr13:19837952..19837953,-
intergenic__NA__chr13:19919183..19919203,+	intergenic__NA__chr13:19919183..19919203,+
intergenic__NA__chr13:20161236..20161250,+	intergenic__NA__chr13:20161236..20161250,+
intergenic__NA__chr13:21919112..21919159,-	intergenic__NA__chr13:21919112..21919159,-
intergenic__NA__chr1:32254729..32254730,+	intergenic__NA__chr1:32254729..32254730,+
intergenic__NA__chr13:23744733..23744734,-	intergenic__NA__chr13:23744733..23744734,-
intergenic__NA__chr13:24040645..24040670,+	intergenic__NA__chr13:24040645..24040670,+
intergenic__NA__chr13:30462569..30462570,-	intergenic__NA__chr13:30462569..30462570,-
intergenic__NA__chr13:30727964..30728012,+	intergenic__NA__chr13:30727964..30728012,+
intergenic__NA__chr13:30894045..30894068,-	intergenic__NA__chr13:30894045..30894068,-
intergenic__NA__chr13:31377339..31377363,+	intergenic__NA__chr13:31377339..31377363,+
intergenic__NA__chr13:31455782..31455807,+	intergenic__NA__chr13:31455782..31455807,+
intergenic__NA__chr13:31551730..31551767,-	intergenic__NA__chr13:31551730..31551767,-
intergenic__NA__chr13:31570393..31570394,-	intergenic__NA__chr13:31570393..31570394,-
intergenic__NA__chr1:33190849..33190868,-	intergenic__NA__chr1:33190849..33190868,-
intergenic__NA__chr13:34184920..34184962,+	intergenic__NA__chr13:34184920..34184962,+
intergenic__NA__chr1:33452648..33452697,+	intergenic__NA__chr1:33452648..33452697,+
intergenic__NA__chr13:35214896..35214933,-	intergenic__NA__chr13:35214896..35214933,-
intergenic__NA__chr13:36271630..36271680,+	intergenic__NA__chr13:36271630..36271680,+
intergenic__NA__chr13:38058914..38058924,-	intergenic__NA__chr13:38058914..38058924,-
intergenic__NA__chr13:40755952..40755953,+	intergenic__NA__chr13:40755952..40755953,+
intergenic__NA__chr13:41055136..41055170,-	intergenic__NA__chr13:41055136..41055170,-
intergenic__NA__chr13:43421406..43421407,-	intergenic__NA__chr13:43421406..43421407,-
intergenic__NA__chr13:44482804..44482853,+	intergenic__NA__chr13:44482804..44482853,+
intergenic__NA__chr13:44711275..44711276,-	intergenic__NA__chr13:44711275..44711276,-
intergenic__NA__chr13:44817439..44817450,-	intergenic__NA__chr13:44817439..44817450,-
intergenic__NA__chr13:45923514..45923531,+	intergenic__NA__chr13:45923514..45923531,+
intergenic__NA__chr13:47060560..47060561,-	intergenic__NA__chr13:47060560..47060561,-
intergenic__NA__chr13:48410116..48410131,-	intergenic__NA__chr13:48410116..48410131,-
intergenic__NA__chr13:49147561..49147579,-	intergenic__NA__chr13:49147561..49147579,-
intergenic__NA__chr13:49153291..49153303,-	intergenic__NA__chr13:49153291..49153303,-
intergenic__NA__chr13:53726027..53726038,-	intergenic__NA__chr13:53726027..53726038,-
intergenic__NA__chr13:62603651..62603698,-	intergenic__NA__chr13:62603651..62603698,-
intergenic__NA__chr13:63801201..63801202,-	intergenic__NA__chr13:63801201..63801202,-
intergenic__NA__chr13:64418349..64418372,-	intergenic__NA__chr13:64418349..64418372,-
intergenic__NA__chr13:64650139..64650161,-	intergenic__NA__chr13:64650139..64650161,-
intergenic__NA__chr13:66440185..66440217,+	intergenic__NA__chr13:66440185..66440217,+
intergenic__NA__chr13:69796468..69796508,+	intergenic__NA__chr13:69796468..69796508,+
intergenic__NA__chr13:71589224..71589236,+	intergenic__NA__chr13:71589224..71589236,+
intergenic__NA__chr13:74137724..74137725,+	intergenic__NA__chr13:74137724..74137725,+
intergenic__NA__chr13:76594139..76594141,-	intergenic__NA__chr13:76594139..76594141,-
intergenic__NA__chr1:37790688..37790727,-	intergenic__NA__chr1:37790688..37790727,-
intergenic__NA__chr13:78519163..78519164,-	intergenic__NA__chr13:78519163..78519164,-
intergenic__NA__chr13:78564787..78564788,-	intergenic__NA__chr13:78564787..78564788,-
intergenic__NA__chr13:80140799..80140806,+	intergenic__NA__chr13:80140799..80140806,+
intergenic__NA__chr13:80446716..80446720,+	intergenic__NA__chr13:80446716..80446720,+
intergenic__NA__chr13:81824557..81824558,+	intergenic__NA__chr13:81824557..81824558,+
intergenic__NA__chr1:38680465..38680504,-	intergenic__NA__chr1:38680465..38680504,-
intergenic__NA__chr13:88260582..88260593,-	intergenic__NA__chr13:88260582..88260593,-
intergenic__NA__chr13:88795140..88795151,+	intergenic__NA__chr13:88795140..88795151,+
intergenic__NA__chr13:89193100..89193101,+	intergenic__NA__chr13:89193100..89193101,+
intergenic__NA__chr13:90203080..90203095,+	intergenic__NA__chr13:90203080..90203095,+
intergenic__NA__chr13:90771890..90771931,-	intergenic__NA__chr13:90771890..90771931,-
intergenic__NA__chr13:91578847..91578850,-	intergenic__NA__chr13:91578847..91578850,-
intergenic__NA__chr13:91783663..91783664,-	intergenic__NA__chr13:91783663..91783664,-
intergenic__NA__chr13:95359442..95359446,-	intergenic__NA__chr13:95359442..95359446,-
intergenic__NA__chr13:97600603..97600611,+	intergenic__NA__chr13:97600603..97600611,+
intergenic__NA__chr13:97636403..97636447,-	intergenic__NA__chr13:97636403..97636447,-
intergenic__NA__chr13:98331588..98331589,-	intergenic__NA__chr13:98331588..98331589,-
intergenic__NA__chr13:98591410..98591411,+	intergenic__NA__chr13:98591410..98591411,+
intergenic__NA__chr13:99740049..99740092,+	intergenic__NA__chr13:99740049..99740092,+
intergenic__NA__chr1:4000693..4000700,+	intergenic__NA__chr1:4000693..4000700,+
intergenic__NA__chr1:40011521..40011522,-	intergenic__NA__chr1:40011521..40011522,-
intergenic__NA__chr1:4009057..4009058,-	intergenic__NA__chr1:4009057..4009058,-
intergenic__NA__chr1:40929525..40929530,+	intergenic__NA__chr1:40929525..40929530,+
intergenic__NA__chr14:101146240..101146241,-	intergenic__NA__chr14:101146240..101146241,-
intergenic__NA__chr14:101204000..101204001,+	intergenic__NA__chr14:101204000..101204001,+
intergenic__NA__chr14:101245500..101245543,+	intergenic__NA__chr14:101245500..101245543,+
intergenic__NA__chr14:101361092..101361093,+	intergenic__NA__chr14:101361092..101361093,+
intergenic__NA__chr14:101403578..101403580,+	intergenic__NA__chr14:101403578..101403580,+
intergenic__NA__chr14:101426988..101427009,+	intergenic__NA__chr14:101426988..101427009,+
intergenic__NA__chr14:101433956..101433979,+	intergenic__NA__chr14:101433956..101433979,+
intergenic__NA__chr14:101511503..101511504,+	intergenic__NA__chr14:101511503..101511504,+
intergenic__NA__chr14:101536735..101536750,+	intergenic__NA__chr14:101536735..101536750,+
intergenic__NA__chr14:101544240..101544247,-	intergenic__NA__chr14:101544240..101544247,-
intergenic__NA__chr14:101587196..101587214,+	intergenic__NA__chr14:101587196..101587214,+
intergenic__NA__chr14:101723643..101723651,+	intergenic__NA__chr14:101723643..101723651,+
intergenic__NA__chr14:101801223..101801251,-	intergenic__NA__chr14:101801223..101801251,-
intergenic__NA__chr14:101874566..101874595,-	intergenic__NA__chr14:101874566..101874595,-
intergenic__NA__chr14:103241125..103241132,-	intergenic__NA__chr14:103241125..103241132,-
intergenic__NA__chr14:103655565..103655576,-	intergenic__NA__chr14:103655565..103655576,-
intergenic__NA__chr14:103798516..103798534,-	intergenic__NA__chr14:103798516..103798534,-
intergenic__NA__chr14:104018926..104018943,+	intergenic__NA__chr14:104018926..104018943,+
intergenic__NA__chr14:104346447..104346448,-	intergenic__NA__chr14:104346447..104346448,-
intergenic__NA__chr14:104845282..104845291,-	intergenic__NA__chr14:104845282..104845291,-
intergenic__NA__chr14:105132512..105132536,-	intergenic__NA__chr14:105132512..105132536,-
intergenic__NA__chr14:105308078..105308079,+	intergenic__NA__chr14:105308078..105308079,+
intergenic__NA__chr14:105325131..105325134,-	intergenic__NA__chr14:105325131..105325134,-
intergenic__NA__chr14:105370670..105370690,+	intergenic__NA__chr14:105370670..105370690,+
intergenic__NA__chr14:106438398..106438409,-	intergenic__NA__chr14:106438398..106438409,-
intergenic__NA__chr1:41153592..41153596,-	intergenic__NA__chr1:41153592..41153596,-
intergenic__NA__chr14:19411802..19411803,+	intergenic__NA__chr14:19411802..19411803,+
intergenic__NA__chr14:19812157..19812158,+	intergenic__NA__chr14:19812157..19812158,+
intergenic__NA__chr14:21252123..21252124,+	intergenic__NA__chr14:21252123..21252124,+
intergenic__NA__chr14:21404481..21404492,-	intergenic__NA__chr14:21404481..21404492,-
intergenic__NA__chr14:21575819..21575821,+	intergenic__NA__chr14:21575819..21575821,+
intergenic__NA__chr14:21674764..21674797,-	intergenic__NA__chr14:21674764..21674797,-
intergenic__NA__chr14:24198933..24198963,-	intergenic__NA__chr14:24198933..24198963,-
intergenic__NA__chr14:26612455..26612474,-	intergenic__NA__chr14:26612455..26612474,-
intergenic__NA__chr14:27278572..27278581,+	intergenic__NA__chr14:27278572..27278581,+
intergenic__NA__chr14:27311468..27311475,+	intergenic__NA__chr14:27311468..27311475,+
intergenic__NA__chr14:29299408..29299421,-	div_lnc__NA__chr14:29299408..29299421,-
intergenic__NA__chr14:29850540..29850558,-	intergenic__NA__chr14:29850540..29850558,-
intergenic__NA__chr14:29859256..29859292,+	intergenic__NA__chr14:29859256..29859292,+
intergenic__NA__chr14:35025856..35025870,+	intergenic__NA__chr14:35025856..35025870,+
intergenic__NA__chr14:35833121..35833122,-	intergenic__NA__chr14:35833121..35833122,-
intergenic__NA__chr14:36419228..36419229,-	intergenic__NA__chr14:36419228..36419229,-
intergenic__NA__chr14:36539467..36539469,+	intergenic__NA__chr14:36539467..36539469,+
intergenic__NA__chr14:36683525..36683530,+	intergenic__NA__chr14:36683525..36683530,+
intergenic__NA__chr14:41424124..41424125,+	intergenic__NA__chr14:41424124..41424125,+
intergenic__NA__chr14:42074033..42074042,-	intergenic__NA__chr14:42074033..42074042,-
intergenic__NA__chr14:42737840..42737841,-	intergenic__NA__chr14:42737840..42737841,-
intergenic__NA__chr14:44949808..44949837,-	intergenic__NA__chr14:44949808..44949837,-
intergenic__NA__chr1:44501757..44501787,+	intergenic__NA__chr1:44501757..44501787,+
intergenic__NA__chr14:45381366..45381405,-	intergenic__NA__chr14:45381366..45381405,-
intergenic__NA__chr1:4472151..4472158,+	intergenic__NA__chr1:4472151..4472158,+
intergenic__NA__chr14:50428488..50428489,-	intergenic__NA__chr14:50428488..50428489,-
intergenic__NA__chr14:51428706..51428709,-	intergenic__NA__chr14:51428706..51428709,-
intergenic__NA__chr14:51795026..51795071,-	intergenic__NA__chr14:51795026..51795071,-
intergenic__NA__chr14:51800215..51800250,+	intergenic__NA__chr14:51800215..51800250,+
intergenic__NA__chr14:53503070..53503071,+	intergenic__NA__chr14:53503070..53503071,+
intergenic__NA__chr14:54080649..54080671,-	intergenic__NA__chr14:54080649..54080671,-
intergenic__NA__chr14:56214516..56214517,+	intergenic__NA__chr14:56214516..56214517,+
intergenic__NA__chr14:56777470..56777492,-	div_lnc__NA__chr14:56777470..56777492,-
intergenic__NA__chr14:56777631..56777646,+	div_lnc__NA__chr14:56777631..56777646,+
intergenic__NA__chr14:57226005..57226019,+	intergenic__NA__chr14:57226005..57226019,+
intergenic__NA__chr14:57267293..57267295,-	intergenic__NA__chr14:57267293..57267295,-
intergenic__NA__chr14:57579384..57579385,-	intergenic__NA__chr14:57579384..57579385,-
intergenic__NA__chr14:58461243..58461244,-	intergenic__NA__chr14:58461243..58461244,-
intergenic__NA__chr14:59294942..59294955,+	intergenic__NA__chr14:59294942..59294955,+
intergenic__NA__chr14:62278858..62278891,+	intergenic__NA__chr14:62278858..62278891,+
intergenic__NA__chr14:62577550..62577555,+	intergenic__NA__chr14:62577550..62577555,+
intergenic__NA__chr14:62606737..62606738,-	intergenic__NA__chr14:62606737..62606738,-
intergenic__NA__chr1:47004325..47004337,+	intergenic__NA__chr1:47004325..47004337,+
intergenic__NA__chr14:70950470..70950471,-	intergenic__NA__chr14:70950470..70950471,-
intergenic__NA__chr14:71679346..71679355,+	intergenic__NA__chr14:71679346..71679355,+
intergenic__NA__chr14:74100637..74100683,-	intergenic__NA__chr14:74100637..74100683,-
intergenic__NA__chr14:74941374..74941382,-	intergenic__NA__chr14:74941374..74941382,-
intergenic__NA__chr1:47644950..47644968,-	div_lnc__NA__chr1:47644950..47644968,-
intergenic__NA__chr1:47644956..47644973,+	div_lnc__NA__chr1:47644956..47644973,+
intergenic__NA__chr14:77252984..77252985,-	intergenic__NA__chr14:77252984..77252985,-
intergenic__NA__chr14:77390908..77390909,-	intergenic__NA__chr14:77390908..77390909,-
intergenic__NA__chr14:77507369..77507407,+	intergenic__NA__chr14:77507369..77507407,+
intergenic__NA__chr14:77542680..77542729,-	intergenic__NA__chr14:77542680..77542729,-
intergenic__NA__chr14:77552754..77552761,-	intergenic__NA__chr14:77552754..77552761,-
intergenic__NA__chr1:48154120..48154161,+	intergenic__NA__chr1:48154120..48154161,+
intergenic__NA__chr14:82210089..82210102,-	intergenic__NA__chr14:82210089..82210102,-
intergenic__NA__chr14:84381705..84381706,-	intergenic__NA__chr14:84381705..84381706,-
intergenic__NA__chr1:48548051..48548076,-	intergenic__NA__chr1:48548051..48548076,-
intergenic__NA__chr14:85860170..85860220,+	intergenic__NA__chr14:85860170..85860220,+
intergenic__NA__chr14:85983232..85983249,-	intergenic__NA__chr14:85983232..85983249,-
intergenic__NA__chr14:86529278..86529329,-	intergenic__NA__chr14:86529278..86529329,-
intergenic__NA__chr14:86797934..86797947,+	intergenic__NA__chr14:86797934..86797947,+
intergenic__NA__chr14:88039338..88039366,-	intergenic__NA__chr14:88039338..88039366,-
intergenic__NA__chr14:88277324..88277333,+	intergenic__NA__chr14:88277324..88277333,+
intergenic__NA__chr14:88503112..88503118,-	intergenic__NA__chr14:88503112..88503118,-
intergenic__NA__chr14:88626187..88626188,-	intergenic__NA__chr14:88626187..88626188,-
intergenic__NA__chr14:88626874..88626887,-	intergenic__NA__chr14:88626874..88626887,-
intergenic__NA__chr14:88641411..88641415,+	intergenic__NA__chr14:88641411..88641415,+
intergenic__NA__chr14:90921470..90921513,-	div_lnc__NA__chr14:90921470..90921513,-
intergenic__NA__chr14:90921659..90921678,+	div_lnc__NA__chr14:90921659..90921678,+
intergenic__NA__chr14:90957919..90957921,-	intergenic__NA__chr14:90957919..90957921,-
intergenic__NA__chr14:91723141..91723142,+	intergenic__NA__chr14:91723141..91723142,+
intergenic__NA__chr14:92516776..92516808,-	intergenic__NA__chr14:92516776..92516808,-
intergenic__NA__chr14:92729988..92730004,-	intergenic__NA__chr14:92729988..92730004,-
intergenic__NA__chr14:93357721..93357738,+	intergenic__NA__chr14:93357721..93357738,+
intergenic__NA__chr14:95513988..95513989,+	intergenic__NA__chr14:95513988..95513989,+
intergenic__NA__chr14:96332805..96332819,-	intergenic__NA__chr14:96332805..96332819,-
intergenic__NA__chr14:97207499..97207523,+	intergenic__NA__chr14:97207499..97207523,+
intergenic__NA__chr14:97585638..97585662,-	intergenic__NA__chr14:97585638..97585662,-
intergenic__NA__chr14:97621162..97621163,+	intergenic__NA__chr14:97621162..97621163,+
intergenic__NA__chr14:99624737..99624755,+	intergenic__NA__chr14:99624737..99624755,+
intergenic__NA__chr15:100890366..100890391,-	intergenic__NA__chr15:100890366..100890391,-
intergenic__NA__chr15:100913138..100913154,+	intergenic__NA__chr15:100913138..100913154,+
intergenic__NA__chr15:101098864..101098895,+	intergenic__NA__chr15:101098864..101098895,+
intergenic__NA__chr15:101656783..101656787,+	intergenic__NA__chr15:101656783..101656787,+
intergenic__NA__chr15:102494818..102494819,+	intergenic__NA__chr15:102494818..102494819,+
intergenic__NA__chr1:51700892..51700893,-	intergenic__NA__chr1:51700892..51700893,-
intergenic__NA__chr15:20961504..20961513,-	intergenic__NA__chr15:20961504..20961513,-
intergenic__NA__chr15:21968119..21968153,-	intergenic__NA__chr15:21968119..21968153,-
intergenic__NA__chr15:24506273..24506281,+	intergenic__NA__chr15:24506273..24506281,+
intergenic__NA__chr15:24736697..24736698,+	intergenic__NA__chr15:24736697..24736698,+
intergenic__NA__chr15:25264177..25264188,+	intergenic__NA__chr15:25264177..25264188,+
intergenic__NA__chr15:25276981..25277003,+	intergenic__NA__chr15:25276981..25277003,+
intergenic__NA__chr15:25287304..25287306,+	intergenic__NA__chr15:25287304..25287306,+
intergenic__NA__chr15:25332749..25332750,+	intergenic__NA__chr15:25332749..25332750,+
intergenic__NA__chr15:26297544..26297571,-	intergenic__NA__chr15:26297544..26297571,-
intergenic__NA__chr15:27786601..27786617,-	intergenic__NA__chr15:27786601..27786617,-
intergenic__NA__chr15:27866629..27866630,+	intergenic__NA__chr15:27866629..27866630,+
intergenic__NA__chr1:53020831..53020846,+	intergenic__NA__chr1:53020831..53020846,+
intergenic__NA__chr15:30338038..30338045,-	intergenic__NA__chr15:30338038..30338045,-
intergenic__NA__chr15:30488111..30488120,+	intergenic__NA__chr15:30488111..30488120,+
intergenic__NA__chr15:30780496..30780497,+	intergenic__NA__chr15:30780496..30780497,+
intergenic__NA__chr15:32906052..32906075,+	intergenic__NA__chr15:32906052..32906075,+
intergenic__NA__chr15:35463022..35463023,-	intergenic__NA__chr15:35463022..35463023,-
intergenic__NA__chr1:53710343..53710347,-	intergenic__NA__chr1:53710343..53710347,-
intergenic__NA__chr15:38276933..38276947,+	intergenic__NA__chr15:38276933..38276947,+
intergenic__NA__chr15:38365119..38365135,-	intergenic__NA__chr15:38365119..38365135,-
intergenic__NA__chr15:39459924..39459964,+	intergenic__NA__chr15:39459924..39459964,+
intergenic__NA__chr15:39602967..39603015,-	intergenic__NA__chr15:39602967..39603015,-
intergenic__NA__chr15:39764946..39764959,+	intergenic__NA__chr15:39764946..39764959,+
intergenic__NA__chr15:39812107..39812156,-	intergenic__NA__chr15:39812107..39812156,-
intergenic__NA__chr15:40605235..40605259,+	intergenic__NA__chr15:40605235..40605259,+
intergenic__NA__chr15:40617512..40617523,+	intergenic__NA__chr15:40617512..40617523,+
intergenic__NA__chr15:40664227..40664228,+	intergenic__NA__chr15:40664227..40664228,+
intergenic__NA__chr15:40780235..40780242,+	intergenic__NA__chr15:40780235..40780242,+
intergenic__NA__chr15:41198837..41198851,+	intergenic__NA__chr15:41198837..41198851,+
intergenic__NA__chr15:42064818..42064819,-	intergenic__NA__chr15:42064818..42064819,-
intergenic__NA__chr1:54494017..54494026,-	intergenic__NA__chr1:54494017..54494026,-
intergenic__NA__chr15:45997363..45997388,+	intergenic__NA__chr15:45997363..45997388,+
intergenic__NA__chr15:46985485..46985526,+	intergenic__NA__chr15:46985485..46985526,+
intergenic__NA__chr15:48138431..48138467,-	intergenic__NA__chr15:48138431..48138467,-
intergenic__NA__chr15:48176482..48176547,+	intergenic__NA__chr15:48176482..48176547,+
intergenic__NA__chr15:51329822..51329840,+	intergenic__NA__chr15:51329822..51329840,+
intergenic__NA__chr15:53097127..53097148,-	intergenic__NA__chr15:53097127..53097148,-
intergenic__NA__chr1:5553037..5553045,+	intergenic__NA__chr1:5553037..5553045,+
intergenic__NA__chr15:55348912..55348924,+	intergenic__NA__chr15:55348912..55348924,+
intergenic__NA__chr1:55683385..55683414,+	intergenic__NA__chr1:55683385..55683414,+
intergenic__NA__chr15:56921782..56921793,-	intergenic__NA__chr15:56921782..56921793,-
intergenic__NA__chr15:57592300..57592312,+	intergenic__NA__chr15:57592300..57592312,+
intergenic__NA__chr15:57611348..57611355,+	intergenic__NA__chr15:57611348..57611355,+
intergenic__NA__chr15:60410516..60410532,-	intergenic__NA__chr15:60410516..60410532,-
intergenic__NA__chr15:61890707..61890710,+	intergenic__NA__chr15:61890707..61890710,+
intergenic__NA__chr15:61927686..61927687,-	intergenic__NA__chr15:61927686..61927687,-
intergenic__NA__chr15:62022041..62022054,+	intergenic__NA__chr15:62022041..62022054,+
intergenic__NA__chr15:62126884..62126911,+	intergenic__NA__chr15:62126884..62126911,+
intergenic__NA__chr1:56289469..56289501,+	intergenic__NA__chr1:56289469..56289501,+
intergenic__NA__chr15:63389535..63389542,+	intergenic__NA__chr15:63389535..63389542,+
intergenic__NA__chr1:56410651..56410656,-	div_lnc__NA__chr1:56410651..56410656,-
intergenic__NA__chr1:56410686..56410710,+	div_lnc__NA__chr1:56410686..56410710,+
intergenic__NA__chr1:564474..564492,-	intergenic__NA__chr1:564474..564492,-
intergenic__NA__chr1:56724185..56724186,-	intergenic__NA__chr1:56724185..56724186,-
intergenic__NA__chr15:68131394..68131395,-	intergenic__NA__chr15:68131394..68131395,-
intergenic__NA__chr15:68593335..68593337,-	intergenic__NA__chr15:68593335..68593337,-
intergenic__NA__chr15:69755080..69755115,-	div_lnc__NA__chr15:69755080..69755115,-
intergenic__NA__chr15:69755273..69755343,+	div_lnc__NA__chr15:69755273..69755343,+
intergenic__NA__chr15:69884522..69884542,+	intergenic__NA__chr15:69884522..69884542,+
intergenic__NA__chr15:70127540..70127559,+	intergenic__NA__chr15:70127540..70127559,+
intergenic__NA__chr15:70600353..70600355,+	intergenic__NA__chr15:70600353..70600355,+
intergenic__NA__chr15:71123931..71123979,-	intergenic__NA__chr15:71123931..71123979,-
intergenic__NA__chr15:72448533..72448542,-	intergenic__NA__chr15:72448533..72448542,-
intergenic__NA__chr1:5728311..5728320,-	intergenic__NA__chr1:5728311..5728320,-
intergenic__NA__chr15:72882022..72882027,+	intergenic__NA__chr15:72882022..72882027,+
intergenic__NA__chr1:57292560..57292561,-	intergenic__NA__chr1:57292560..57292561,-
intergenic__NA__chr15:74060472..74060491,+	intergenic__NA__chr15:74060472..74060491,+
intergenic__NA__chr15:74471692..74471703,-	intergenic__NA__chr15:74471692..74471703,-
intergenic__NA__chr15:74775240..74775241,+	intergenic__NA__chr15:74775240..74775241,+
intergenic__NA__chr15:75648171..75648219,-	intergenic__NA__chr15:75648171..75648219,-
intergenic__NA__chr15:75928479..75928481,+	intergenic__NA__chr15:75928479..75928481,+
intergenic__NA__chr15:76634990..76634991,+	div_lnc__NA__chr15:76634990..76634991,+
intergenic__NA__chr15:77336057..77336059,+	intergenic__NA__chr15:77336057..77336059,+
intergenic__NA__chr15:77817940..77817971,+	intergenic__NA__chr15:77817940..77817971,+
intergenic__NA__chr15:77861295..77861341,+	intergenic__NA__chr15:77861295..77861341,+
intergenic__NA__chr15:78255950..78255965,-	intergenic__NA__chr15:78255950..78255965,-
intergenic__NA__chr15:79705752..79705758,+	intergenic__NA__chr15:79705752..79705758,+
intergenic__NA__chr15:81702903..81702920,+	intergenic__NA__chr15:81702903..81702920,+
intergenic__NA__chr15:81719782..81719790,+	intergenic__NA__chr15:81719782..81719790,+
intergenic__NA__chr15:81934507..81934508,-	intergenic__NA__chr15:81934507..81934508,-
intergenic__NA__chr15:83382758..83382781,-	intergenic__NA__chr15:83382758..83382781,-
intergenic__NA__chr15:83412208..83412209,+	intergenic__NA__chr15:83412208..83412209,+
intergenic__NA__chr15:83421761..83421781,+	intergenic__NA__chr15:83421761..83421781,+
intergenic__NA__chr15:85070377..85070378,-	intergenic__NA__chr15:85070377..85070378,-
intergenic__NA__chr15:85177240..85177259,-	intergenic__NA__chr15:85177240..85177259,-
intergenic__NA__chr15:86293696..86293728,-	intergenic__NA__chr15:86293696..86293728,-
intergenic__NA__chr15:86659935..86659979,-	intergenic__NA__chr15:86659935..86659979,-
intergenic__NA__chr15:89048679..89048681,-	intergenic__NA__chr15:89048679..89048681,-
intergenic__NA__chr15:89148339..89148340,-	intergenic__NA__chr15:89148339..89148340,-
intergenic__NA__chr15:89904844..89904851,+	intergenic__NA__chr15:89904844..89904851,+
intergenic__NA__chr15:90067241..90067265,-	intergenic__NA__chr15:90067241..90067265,-
intergenic__NA__chr15:90625677..90625680,-	intergenic__NA__chr15:90625677..90625680,-
intergenic__NA__chr15:91203969..91203991,+	intergenic__NA__chr15:91203969..91203991,+
intergenic__NA__chr15:91951933..91951979,+	intergenic__NA__chr15:91951933..91951979,+
intergenic__NA__chr15:92192313..92192351,-	intergenic__NA__chr15:92192313..92192351,-
intergenic__NA__chr1:59278633..59278649,-	intergenic__NA__chr1:59278633..59278649,-
intergenic__NA__chr15:92874350..92874356,-	intergenic__NA__chr15:92874350..92874356,-
intergenic__NA__chr15:93113838..93113839,-	intergenic__NA__chr15:93113838..93113839,-
intergenic__NA__chr15:93139539..93139566,-	intergenic__NA__chr15:93139539..93139566,-
intergenic__NA__chr1:59362394..59362407,-	intergenic__NA__chr1:59362394..59362407,-
intergenic__NA__chr15:93855783..93855786,+	intergenic__NA__chr15:93855783..93855786,+
intergenic__NA__chr15:94651157..94651171,-	intergenic__NA__chr15:94651157..94651171,-
intergenic__NA__chr15:95024153..95024160,+	intergenic__NA__chr15:95024153..95024160,+
intergenic__NA__chr15:95400111..95400117,-	intergenic__NA__chr15:95400111..95400117,-
intergenic__NA__chr1:59543924..59543929,-	intergenic__NA__chr1:59543924..59543929,-
intergenic__NA__chr15:95976290..95976326,+	intergenic__NA__chr15:95976290..95976326,+
intergenic__NA__chr1:59664288..59664295,-	intergenic__NA__chr1:59664288..59664295,-
intergenic__NA__chr15:96714794..96714840,+	intergenic__NA__chr15:96714794..96714840,+
intergenic__NA__chr15:96779012..96779013,+	intergenic__NA__chr15:96779012..96779013,+
intergenic__NA__chr1:59755387..59755388,-	intergenic__NA__chr1:59755387..59755388,-
intergenic__NA__chr15:97839149..97839166,+	intergenic__NA__chr15:97839149..97839166,+
intergenic__NA__chr15:98065038..98065047,-	intergenic__NA__chr15:98065038..98065047,-
intergenic__NA__chr15:98419554..98419560,+	intergenic__NA__chr15:98419554..98419560,+
intergenic__NA__chr15:98534243..98534244,-	intergenic__NA__chr15:98534243..98534244,-
intergenic__NA__chr15:98674864..98674896,-	intergenic__NA__chr15:98674864..98674896,-
intergenic__NA__chr15:98825267..98825276,+	intergenic__NA__chr15:98825267..98825276,+
intergenic__NA__chr15:98836401..98836410,-	intergenic__NA__chr15:98836401..98836410,-
intergenic__NA__chr15:99190597..99190616,-	intergenic__NA__chr15:99190597..99190616,-
intergenic__NA__chr15:99936749..99936771,-	intergenic__NA__chr15:99936749..99936771,-
intergenic__NA__chr15:99941553..99941593,-	intergenic__NA__chr15:99941553..99941593,-
intergenic__NA__chr15:99971139..99971161,-	intergenic__NA__chr15:99971139..99971161,-
intergenic__NA__chr1:60580538..60580546,+	intergenic__NA__chr1:60580538..60580546,+
intergenic__NA__chr16:1047974..1047978,-	intergenic__NA__chr16:1047974..1047978,-
intergenic__NA__chr16:10622033..10622034,-	intergenic__NA__chr16:10622033..10622034,-
intergenic__NA__chr16:12704939..12704940,-	intergenic__NA__chr16:12704939..12704940,-
intergenic__NA__chr1:61291204..61291230,-	intergenic__NA__chr1:61291204..61291230,-
intergenic__NA__chr16:1313289..1313304,-	intergenic__NA__chr16:1313289..1313304,-
intergenic__NA__chr16:13340165..13340166,+	intergenic__NA__chr16:13340165..13340166,+
intergenic__NA__chr16:13873618..13873622,-	intergenic__NA__chr16:13873618..13873622,-
intergenic__NA__chr16:14114936..14114937,-	intergenic__NA__chr16:14114936..14114937,-
intergenic__NA__chr16:14464130..14464164,-	intergenic__NA__chr16:14464130..14464164,-
intergenic__NA__chr16:14512747..14512760,-	intergenic__NA__chr16:14512747..14512760,-
intergenic__NA__chr16:15248873..15248877,+	intergenic__NA__chr16:15248873..15248877,+
intergenic__NA__chr16:18496282..18496290,+	intergenic__NA__chr16:18496282..18496290,+
intergenic__NA__chr16:18814417..18814423,+	intergenic__NA__chr16:18814417..18814423,+
intergenic__NA__chr16:19076964..19076966,+	intergenic__NA__chr16:19076964..19076966,+
intergenic__NA__chr16:19098152..19098180,+	intergenic__NA__chr16:19098152..19098180,+
intergenic__NA__chr16:20220189..20220190,+	intergenic__NA__chr16:20220189..20220190,+
intergenic__NA__chr16:23031639..23031663,+	intergenic__NA__chr16:23031639..23031663,+
intergenic__NA__chr16:236059..236065,-	intergenic__NA__chr16:236059..236065,-
intergenic__NA__chr16:23681127..23681130,+	intergenic__NA__chr16:23681127..23681130,+
intergenic__NA__chr16:23683412..23683413,+	intergenic__NA__chr16:23683412..23683413,+
intergenic__NA__chr16:24248027..24248080,+	intergenic__NA__chr16:24248027..24248080,+
intergenic__NA__chr16:24682382..24682392,-	intergenic__NA__chr16:24682382..24682392,-
intergenic__NA__chr16:26329427..26329463,+	intergenic__NA__chr16:26329427..26329463,+
intergenic__NA__chr16:26606199..26606254,-	intergenic__NA__chr16:26606199..26606254,-
intergenic__NA__chr16:27079128..27079140,-	div_lnc__NA__chr16:27079128..27079140,-
intergenic__NA__chr16:27188514..27188515,-	intergenic__NA__chr16:27188514..27188515,-
intergenic__NA__chr16:28833907..28833930,-	div_lnc__NA__chr16:28833907..28833930,-
intergenic__NA__chr16:3005217..3005222,-	intergenic__NA__chr16:3005217..3005222,-
intergenic__NA__chr16:3055099..3055114,-	intergenic__NA__chr16:3055099..3055114,-
intergenic__NA__chr16:30789778..30789779,+	intergenic__NA__chr16:30789778..30789779,+
intergenic__NA__chr16:31142527..31142552,+	intergenic__NA__chr16:31142527..31142552,+
intergenic__NA__chr16:31237294..31237306,+	intergenic__NA__chr16:31237294..31237306,+
intergenic__NA__chr16:31465361..31465366,-	intergenic__NA__chr16:31465361..31465366,-
intergenic__NA__chr16:31711767..31711768,-	intergenic__NA__chr16:31711767..31711768,-
intergenic__NA__chr16:3207486..3207487,-	intergenic__NA__chr16:3207486..3207487,-
intergenic__NA__chr16:32275623..32275640,-	intergenic__NA__chr16:32275623..32275640,-
intergenic__NA__chr16:32896139..32896140,+	intergenic__NA__chr16:32896139..32896140,+
intergenic__NA__chr16:33357405..33357433,-	intergenic__NA__chr16:33357405..33357433,-
intergenic__NA__chr16:34214267..34214289,-	intergenic__NA__chr16:34214267..34214289,-
intergenic__NA__chr16:34259179..34259180,-	intergenic__NA__chr16:34259179..34259180,-
intergenic__NA__chr16:34429795..34429802,-	div_lnc__NA__chr16:34429795..34429802,-
intergenic__NA__chr16:34430143..34430147,+	div_lnc__NA__chr16:34430143..34430147,+
intergenic__NA__chr16:34442267..34442279,+	intergenic__NA__chr16:34442267..34442279,+
intergenic__NA__chr16:34597917..34597925,+	intergenic__NA__chr16:34597917..34597925,+
intergenic__NA__chr16:34726779..34726793,-	intergenic__NA__chr16:34726779..34726793,-
intergenic__NA__chr16:34730800..34730877,-	intergenic__NA__chr16:34730800..34730877,-
intergenic__NA__chr1:63478129..63478130,-	intergenic__NA__chr1:63478129..63478130,-
intergenic__NA__chr1:63545482..63545483,-	intergenic__NA__chr1:63545482..63545483,-
intergenic__NA__chr1:63715961..63715962,+	intergenic__NA__chr1:63715961..63715962,+
intergenic__NA__chr16:3996222..3996237,-	intergenic__NA__chr16:3996222..3996237,-
intergenic__NA__chr16:4233728..4233763,-	intergenic__NA__chr16:4233728..4233763,-
intergenic__NA__chr16:46658730..46658731,-	intergenic__NA__chr16:46658730..46658731,-
intergenic__NA__chr16:46737730..46737772,-	intergenic__NA__chr16:46737730..46737772,-
intergenic__NA__chr16:47999541..47999586,+	intergenic__NA__chr16:47999541..47999586,+
intergenic__NA__chr16:49487989..49487998,-	div_lnc__NA__chr16:49487989..49487998,-
intergenic__NA__chr16:49488135..49488142,+	div_lnc__NA__chr16:49488135..49488142,+
intergenic__NA__chr16:49958049..49958098,-	intergenic__NA__chr16:49958049..49958098,-
intergenic__NA__chr16:50699411..50699412,+	intergenic__NA__chr16:50699411..50699412,+
intergenic__NA__chr16:50774747..50774756,-	intergenic__NA__chr16:50774747..50774756,-
intergenic__NA__chr16:50837245..50837266,-	intergenic__NA__chr16:50837245..50837266,-
intergenic__NA__chr16:50840568..50840569,+	intergenic__NA__chr16:50840568..50840569,+
intergenic__NA__chr16:51051521..51051553,+	intergenic__NA__chr16:51051521..51051553,+
intergenic__NA__chr16:51090327..51090328,-	intergenic__NA__chr16:51090327..51090328,-
intergenic__NA__chr16:51796233..51796246,+	intergenic__NA__chr16:51796233..51796246,+
intergenic__NA__chr16:52119167..52119180,+	div_lnc__NA__chr16:52119167..52119180,+
intergenic__NA__chr16:52261867..52261877,-	intergenic__NA__chr16:52261867..52261877,-
intergenic__NA__chr16:52271998..52272054,+	intergenic__NA__chr16:52271998..52272054,+
intergenic__NA__chr16:52292426..52292427,+	intergenic__NA__chr16:52292426..52292427,+
intergenic__NA__chr16:52640932..52640981,+	intergenic__NA__chr16:52640932..52640981,+
intergenic__NA__chr16:52656359..52656374,+	intergenic__NA__chr16:52656359..52656374,+
intergenic__NA__chr16:52685993..52686016,-	intergenic__NA__chr16:52685993..52686016,-
intergenic__NA__chr16:5270672..5270688,-	intergenic__NA__chr16:5270672..5270688,-
intergenic__NA__chr16:53086789..53086812,-	intergenic__NA__chr16:53086789..53086812,-
intergenic__NA__chr16:53420629..53420631,+	intergenic__NA__chr16:53420629..53420631,+
intergenic__NA__chr16:54968787..54968788,+	intergenic__NA__chr16:54968787..54968788,+
intergenic__NA__chr16:55367518..55367520,-	intergenic__NA__chr16:55367518..55367520,-
intergenic__NA__chr16:56220217..56220218,-	intergenic__NA__chr16:56220217..56220218,-
intergenic__NA__chr16:56645487..56645488,-	intergenic__NA__chr16:56645487..56645488,-
intergenic__NA__chr16:58914209..58914255,-	intergenic__NA__chr16:58914209..58914255,-
intergenic__NA__chr16:62630273..62630278,+	intergenic__NA__chr16:62630273..62630278,+
intergenic__NA__chr16:64377838..64377839,-	intergenic__NA__chr16:64377838..64377839,-
intergenic__NA__chr16:64398670..64398684,+	intergenic__NA__chr16:64398670..64398684,+
intergenic__NA__chr16:65210667..65210707,-	intergenic__NA__chr16:65210667..65210707,-
intergenic__NA__chr16:70609995..70610026,+	intergenic__NA__chr16:70609995..70610026,+
intergenic__NA__chr16:71460364..71460369,-	intergenic__NA__chr16:71460364..71460369,-
intergenic__NA__chr16:72894..72947,+	intergenic__NA__chr16:72894..72947,+
intergenic__NA__chr16:73126403..73126410,+	intergenic__NA__chr16:73126403..73126410,+
intergenic__NA__chr16:73265909..73265953,+	intergenic__NA__chr16:73265909..73265953,+
intergenic__NA__chr16:73420709..73420723,+	intergenic__NA__chr16:73420709..73420723,+
intergenic__NA__chr16:73533155..73533168,+	intergenic__NA__chr16:73533155..73533168,+
intergenic__NA__chr16:73577806..73577834,+	intergenic__NA__chr16:73577806..73577834,+
intergenic__NA__chr16:73846455..73846469,+	intergenic__NA__chr16:73846455..73846469,+
intergenic__NA__chr16:74316255..74316256,+	intergenic__NA__chr16:74316255..74316256,+
intergenic__NA__chr16:74346496..74346497,+	intergenic__NA__chr16:74346496..74346497,+
intergenic__NA__chr16:74401339..74401342,+	intergenic__NA__chr16:74401339..74401342,+
intergenic__NA__chr16:74483668..74483701,-	intergenic__NA__chr16:74483668..74483701,-
intergenic__NA__chr16:75153308..75153312,+	intergenic__NA__chr16:75153308..75153312,+
intergenic__NA__chr16:75894723..75894770,-	intergenic__NA__chr16:75894723..75894770,-
intergenic__NA__chr16:761540..761541,-	intergenic__NA__chr16:761540..761541,-
intergenic__NA__chr16:76181685..76181696,-	intergenic__NA__chr16:76181685..76181696,-
intergenic__NA__chr16:76296223..76296224,-	intergenic__NA__chr16:76296223..76296224,-
intergenic__NA__chr16:76770111..76770112,+	intergenic__NA__chr16:76770111..76770112,+
intergenic__NA__chr16:77624718..77624719,+	intergenic__NA__chr16:77624718..77624719,+
intergenic__NA__chr1:6784685..6784733,+	intergenic__NA__chr1:6784685..6784733,+
intergenic__NA__chr16:7945312..7945313,-	intergenic__NA__chr16:7945312..7945313,-
intergenic__NA__chr16:79539455..79539486,+	intergenic__NA__chr16:79539455..79539486,+
intergenic__NA__chr16:79709985..79709990,+	intergenic__NA__chr16:79709985..79709990,+
intergenic__NA__chr16:80099722..80099744,+	intergenic__NA__chr16:80099722..80099744,+
intergenic__NA__chr16:80606942..80606945,-	intergenic__NA__chr16:80606942..80606945,-
intergenic__NA__chr16:81347288..81347289,-	intergenic__NA__chr16:81347288..81347289,-
intergenic__NA__chr16:81991571..81991587,+	intergenic__NA__chr16:81991571..81991587,+
intergenic__NA__chr16:82609052..82609078,-	intergenic__NA__chr16:82609052..82609078,-
intergenic__NA__chr16:8345773..8345774,-	intergenic__NA__chr16:8345773..8345774,-
intergenic__NA__chr16:84377099..84377102,-	intergenic__NA__chr16:84377099..84377102,-
intergenic__NA__chr16:84961904..84961905,+	intergenic__NA__chr16:84961904..84961905,+
intergenic__NA__chr16:85625678..85625679,+	intergenic__NA__chr16:85625678..85625679,+
intergenic__NA__chr16:85969859..85969867,-	intergenic__NA__chr16:85969859..85969867,-
intergenic__NA__chr16:86123124..86123147,-	intergenic__NA__chr16:86123124..86123147,-
intergenic__NA__chr16:86192464..86192467,-	intergenic__NA__chr16:86192464..86192467,-
intergenic__NA__chr16:86232616..86232622,-	intergenic__NA__chr16:86232616..86232622,-
intergenic__NA__chr16:86256286..86256307,-	intergenic__NA__chr16:86256286..86256307,-
intergenic__NA__chr16:86319899..86319910,+	intergenic__NA__chr16:86319899..86319910,+
intergenic__NA__chr16:86556726..86556727,-	intergenic__NA__chr16:86556726..86556727,-
intergenic__NA__chr16:86670946..86670947,-	intergenic__NA__chr16:86670946..86670947,-
intergenic__NA__chr16:86755690..86755701,+	div_lnc__NA__chr16:86755690..86755701,+
intergenic__NA__chr16:87091404..87091405,+	intergenic__NA__chr16:87091404..87091405,+
intergenic__NA__chr16:87840070..87840123,-	intergenic__NA__chr16:87840070..87840123,-
intergenic__NA__chr16:88120959..88120963,-	div_lnc__NA__chr16:88120959..88120963,-
intergenic__NA__chr16:88134676..88134695,-	intergenic__NA__chr16:88134676..88134695,-
intergenic__NA__chr16:88219725..88219760,-	intergenic__NA__chr16:88219725..88219760,-
intergenic__NA__chr16:89050438..89050447,+	intergenic__NA__chr16:89050438..89050447,+
intergenic__NA__chr16:89226665..89226668,+	intergenic__NA__chr16:89226665..89226668,+
intergenic__NA__chr16:89232215..89232216,+	intergenic__NA__chr16:89232215..89232216,+
intergenic__NA__chr16:90036431..90036432,+	intergenic__NA__chr16:90036431..90036432,+
intergenic__NA__chr16:90172712..90172713,-	intergenic__NA__chr16:90172712..90172713,-
intergenic__NA__chr16:9162386..9162422,+	intergenic__NA__chr16:9162386..9162422,+
intergenic__NA__chr16:9449468..9449470,+	intergenic__NA__chr16:9449468..9449470,+
intergenic__NA__chr1:69521546..69521552,+	intergenic__NA__chr1:69521546..69521552,+
intergenic__NA__chr16:9560357..9560389,+	intergenic__NA__chr16:9560357..9560389,+
intergenic__NA__chr1:69715181..69715182,-	intergenic__NA__chr1:69715181..69715182,-
intergenic__NA__chr16:9851893..9851899,-	intergenic__NA__chr16:9851893..9851899,-
intergenic__NA__chr17:10482383..10482388,+	intergenic__NA__chr17:10482383..10482388,+
intergenic__NA__chr17:10579049..10579050,-	intergenic__NA__chr17:10579049..10579050,-
intergenic__NA__chr17:10672345..10672352,-	intergenic__NA__chr17:10672345..10672352,-
intergenic__NA__chr17:10695654..10695655,+	intergenic__NA__chr17:10695654..10695655,+
intergenic__NA__chr17:10748192..10748220,+	intergenic__NA__chr17:10748192..10748220,+
intergenic__NA__chr17:1157305..1157313,-	intergenic__NA__chr17:1157305..1157313,-
intergenic__NA__chr1:71171795..71171796,+	intergenic__NA__chr1:71171795..71171796,+
intergenic__NA__chr1:71185962..71186011,-	intergenic__NA__chr1:71185962..71186011,-
intergenic__NA__chr17:12453100..12453114,+	intergenic__NA__chr17:12453100..12453114,+
intergenic__NA__chr17:13210084..13210113,-	intergenic__NA__chr17:13210084..13210113,-
intergenic__NA__chr17:13843926..13843928,-	intergenic__NA__chr17:13843926..13843928,-
intergenic__NA__chr17:14113698..14113702,+	intergenic__NA__chr17:14113698..14113702,+
intergenic__NA__chr1:714154..714191,+	div_lnc__NA__chr1:714154..714191,+
intergenic__NA__chr17:14201045..14201050,-	intergenic__NA__chr17:14201045..14201050,-
intergenic__NA__chr17:15009451..15009452,-	intergenic__NA__chr17:15009451..15009452,-
intergenic__NA__chr1:71513582..71513623,+	div_lnc__NA__chr1:71513582..71513623,+
intergenic__NA__chr17:15321203..15321205,-	intergenic__NA__chr17:15321203..15321205,-
intergenic__NA__chr17:15721055..15721075,-	intergenic__NA__chr17:15721055..15721075,-
intergenic__NA__chr17:16342165..16342177,+	intergenic__NA__chr17:16342165..16342177,+
intergenic__NA__chr17:16344425..16344438,-	intergenic__NA__chr17:16344425..16344438,-
intergenic__NA__chr17:16884685..16884723,-	intergenic__NA__chr17:16884685..16884723,-
intergenic__NA__chr17:16891621..16891624,+	intergenic__NA__chr17:16891621..16891624,+
intergenic__NA__chr17:18227630..18227631,+	intergenic__NA__chr17:18227630..18227631,+
intergenic__NA__chr17:18965201..18965221,+	intergenic__NA__chr17:18965201..18965221,+
intergenic__NA__chr17:19396312..19396336,-	intergenic__NA__chr17:19396312..19396336,-
intergenic__NA__chr17:1948363..1948364,-	intergenic__NA__chr17:1948363..1948364,-
intergenic__NA__chr17:19800784..19800786,-	intergenic__NA__chr17:19800784..19800786,-
intergenic__NA__chr17:20434431..20434438,-	intergenic__NA__chr17:20434431..20434438,-
intergenic__NA__chr17:20536576..20536587,-	intergenic__NA__chr17:20536576..20536587,-
intergenic__NA__chr17:20690507..20690534,+	intergenic__NA__chr17:20690507..20690534,+
intergenic__NA__chr17:20841824..20841831,+	intergenic__NA__chr17:20841824..20841831,+
intergenic__NA__chr17:21360683..21360714,+	intergenic__NA__chr17:21360683..21360714,+
intergenic__NA__chr17:21792962..21792965,-	div_lnc__NA__chr17:21792962..21792965,-
intergenic__NA__chr17:21793045..21793079,+	div_lnc__NA__chr17:21793045..21793079,+
intergenic__NA__chr17:21825321..21825322,+	intergenic__NA__chr17:21825321..21825322,+
intergenic__NA__chr17:21906339..21906353,+	intergenic__NA__chr17:21906339..21906353,+
intergenic__NA__chr17:21934707..21934710,+	intergenic__NA__chr17:21934707..21934710,+
intergenic__NA__chr17:22192077..22192114,+	intergenic__NA__chr17:22192077..22192114,+
intergenic__NA__chr17:25641960..25641963,+	intergenic__NA__chr17:25641960..25641963,+
intergenic__NA__chr17:25660234..25660255,+	intergenic__NA__chr17:25660234..25660255,+
intergenic__NA__chr17:26594132..26594133,-	intergenic__NA__chr17:26594132..26594133,-
intergenic__NA__chr17:28565636..28565650,+	intergenic__NA__chr17:28565636..28565650,+
intergenic__NA__chr17:28903511..28903512,-	intergenic__NA__chr17:28903511..28903512,-
intergenic__NA__chr17:29056462..29056463,+	intergenic__NA__chr17:29056462..29056463,+
intergenic__NA__chr17:29292741..29292742,-	intergenic__NA__chr17:29292741..29292742,-
intergenic__NA__chr17:29909509..29909522,+	intergenic__NA__chr17:29909509..29909522,+
intergenic__NA__chr17:32503538..32503558,+	intergenic__NA__chr17:32503538..32503558,+
intergenic__NA__chr17:32806317..32806320,+	intergenic__NA__chr17:32806317..32806320,+
intergenic__NA__chr17:33186054..33186076,-	intergenic__NA__chr17:33186054..33186076,-
intergenic__NA__chr17:33332278..33332294,+	intergenic__NA__chr17:33332278..33332294,+
intergenic__NA__chr17:33731814..33731815,-	intergenic__NA__chr17:33731814..33731815,-
intergenic__NA__chr17:33736579..33736581,-	intergenic__NA__chr17:33736579..33736581,-
intergenic__NA__chr17:33867813..33867834,-	intergenic__NA__chr17:33867813..33867834,-
intergenic__NA__chr17:33889977..33889978,-	intergenic__NA__chr17:33889977..33889978,-
intergenic__NA__chr17:34237999..34238027,-	intergenic__NA__chr17:34237999..34238027,-
intergenic__NA__chr17:34400220..34400236,+	intergenic__NA__chr17:34400220..34400236,+
intergenic__NA__chr17:34990670..34990671,+	intergenic__NA__chr17:34990670..34990671,+
intergenic__NA__chr17:35078734..35078758,+	intergenic__NA__chr17:35078734..35078758,+
intergenic__NA__chr17:36009148..36009154,+	intergenic__NA__chr17:36009148..36009154,+
intergenic__NA__chr17:36162780..36162781,-	intergenic__NA__chr17:36162780..36162781,-
intergenic__NA__chr17:3706690..3706714,-	intergenic__NA__chr17:3706690..3706714,-
intergenic__NA__chr17:3712380..3712401,-	intergenic__NA__chr17:3712380..3712401,-
intergenic__NA__chr17:37183411..37183420,-	intergenic__NA__chr17:37183411..37183420,-
intergenic__NA__chr17:37329542..37329558,+	intergenic__NA__chr17:37329542..37329558,+
intergenic__NA__chr17:37410169..37410199,-	intergenic__NA__chr17:37410169..37410199,-
intergenic__NA__chr17:37919776..37919788,-	intergenic__NA__chr17:37919776..37919788,-
intergenic__NA__chr17:38459438..38459439,+	intergenic__NA__chr17:38459438..38459439,+
intergenic__NA__chr17:3880395..3880408,+	intergenic__NA__chr17:3880395..3880408,+
intergenic__NA__chr17:39077457..39077460,+	intergenic__NA__chr17:39077457..39077460,+
intergenic__NA__chr17:39558609..39558633,+	intergenic__NA__chr17:39558609..39558633,+
intergenic__NA__chr17:39710744..39710755,-	intergenic__NA__chr17:39710744..39710755,-
intergenic__NA__chr17:40007848..40007854,-	intergenic__NA__chr17:40007848..40007854,-
intergenic__NA__chr17:406486..406490,+	intergenic__NA__chr17:406486..406490,+
intergenic__NA__chr17:41522178..41522185,+	intergenic__NA__chr17:41522178..41522185,+
intergenic__NA__chr17:42004959..42004966,+	div_lnc__NA__chr17:42004959..42004966,+
intergenic__NA__chr17:43059343..43059344,+	intergenic__NA__chr17:43059343..43059344,+
intergenic__NA__chr17:43248942..43248963,-	intergenic__NA__chr17:43248942..43248963,-
intergenic__NA__chr17:43326181..43326203,-	div_lnc__NA__chr17:43326181..43326203,-
intergenic__NA__chr17:43449476..43449489,-	intergenic__NA__chr17:43449476..43449489,-
intergenic__NA__chr17:4469097..4469098,+	intergenic__NA__chr17:4469097..4469098,+
intergenic__NA__chr17:44988899..44988900,-	intergenic__NA__chr17:44988899..44988900,-
intergenic__NA__chr17:4513853..4513861,+	intergenic__NA__chr17:4513853..4513861,+
intergenic__NA__chr17:46073519..46073522,-	intergenic__NA__chr17:46073519..46073522,-
intergenic__NA__chr17:46724390..46724415,-	intergenic__NA__chr17:46724390..46724415,-
intergenic__NA__chr17:46782568..46782569,+	intergenic__NA__chr17:46782568..46782569,+
intergenic__NA__chr17:47651425..47651430,-	intergenic__NA__chr17:47651425..47651430,-
intergenic__NA__chr17:47910857..47910860,+	intergenic__NA__chr17:47910857..47910860,+
intergenic__NA__chr17:47964966..47964999,+	intergenic__NA__chr17:47964966..47964999,+
intergenic__NA__chr17:47991701..47991703,+	intergenic__NA__chr17:47991701..47991703,+
intergenic__NA__chr17:48074140..48074141,+	intergenic__NA__chr17:48074140..48074141,+
intergenic__NA__chr17:48238859..48238890,-	intergenic__NA__chr17:48238859..48238890,-
intergenic__NA__chr17:48286308..48286328,+	intergenic__NA__chr17:48286308..48286328,+
intergenic__NA__chr17:48292454..48292481,-	intergenic__NA__chr17:48292454..48292481,-
intergenic__NA__chr17:48987694..48987701,-	intergenic__NA__chr17:48987694..48987701,-
intergenic__NA__chr17:49021465..49021468,+	div_lnc__NA__chr17:49021465..49021468,+
intergenic__NA__chr17:49414070..49414081,+	intergenic__NA__chr17:49414070..49414081,+
intergenic__NA__chr17:49512785..49512794,+	intergenic__NA__chr17:49512785..49512794,+
intergenic__NA__chr17:50467183..50467232,+	intergenic__NA__chr17:50467183..50467232,+
intergenic__NA__chr17:5145838..5145863,-	intergenic__NA__chr17:5145838..5145863,-
intergenic__NA__chr17:53245477..53245482,+	intergenic__NA__chr17:53245477..53245482,+
intergenic__NA__chr1:753344..753361,+	div_lnc__NA__chr1:753344..753361,+
intergenic__NA__chr1:753392..753395,-	div_lnc__NA__chr1:753392..753395,-
intergenic__NA__chr17:53405135..53405161,-	intergenic__NA__chr17:53405135..53405161,-
intergenic__NA__chr17:53535832..53535887,-	intergenic__NA__chr17:53535832..53535887,-
intergenic__NA__chr1:75589964..75589965,-	intergenic__NA__chr1:75589964..75589965,-
intergenic__NA__chr17:55912091..55912101,-	intergenic__NA__chr17:55912091..55912101,-
intergenic__NA__chr17:56597777..56597821,+	intergenic__NA__chr17:56597777..56597821,+
intergenic__NA__chr17:58169287..58169313,-	intergenic__NA__chr17:58169287..58169313,-
intergenic__NA__chr17:6093822..6093871,-	intergenic__NA__chr17:6093822..6093871,-
intergenic__NA__chr17:61044222..61044240,-	intergenic__NA__chr17:61044222..61044240,-
intergenic__NA__chr17:61509602..61509606,-	intergenic__NA__chr17:61509602..61509606,-
intergenic__NA__chr17:61532353..61532405,+	intergenic__NA__chr17:61532353..61532405,+
intergenic__NA__chr17:62778104..62778115,-	intergenic__NA__chr17:62778104..62778115,-
intergenic__NA__chr1:76507376..76507385,+	intergenic__NA__chr1:76507376..76507385,+
intergenic__NA__chr17:6558241..6558283,-	intergenic__NA__chr17:6558241..6558283,-
intergenic__NA__chr17:66179643..66179644,+	intergenic__NA__chr17:66179643..66179644,+
intergenic__NA__chr17:67547411..67547412,+	intergenic__NA__chr17:67547411..67547412,+
intergenic__NA__chr17:67573385..67573413,+	intergenic__NA__chr17:67573385..67573413,+
intergenic__NA__chr17:69592403..69592410,+	intergenic__NA__chr17:69592403..69592410,+
intergenic__NA__chr17:70217526..70217531,-	intergenic__NA__chr17:70217526..70217531,-
intergenic__NA__chr17:70338975..70339019,+	intergenic__NA__chr17:70338975..70339019,+
intergenic__NA__chr17:70421923..70421924,+	intergenic__NA__chr17:70421923..70421924,+
intergenic__NA__chr17:70636635..70636683,-	intergenic__NA__chr17:70636635..70636683,-
intergenic__NA__chr17:71171392..71171412,+	intergenic__NA__chr17:71171392..71171412,+
intergenic__NA__chr17:71660032..71660033,-	intergenic__NA__chr17:71660032..71660033,-
intergenic__NA__chr17:71782961..71782979,+	intergenic__NA__chr17:71782961..71782979,+
intergenic__NA__chr17:71820556..71820558,-	intergenic__NA__chr17:71820556..71820558,-
intergenic__NA__chr17:72150356..72150361,-	intergenic__NA__chr17:72150356..72150361,-
intergenic__NA__chr17:72258151..72258154,-	intergenic__NA__chr17:72258151..72258154,-
intergenic__NA__chr17:74668003..74668028,+	intergenic__NA__chr17:74668003..74668028,+
intergenic__NA__chr17:74954336..74954356,-	intergenic__NA__chr17:74954336..74954356,-
intergenic__NA__chr1:77533555..77533576,+	intergenic__NA__chr1:77533555..77533576,+
intergenic__NA__chr17:75523076..75523081,+	intergenic__NA__chr17:75523076..75523081,+
intergenic__NA__chr17:75724660..75724661,-	intergenic__NA__chr17:75724660..75724661,-
intergenic__NA__chr17:77899875..77899879,-	intergenic__NA__chr17:77899875..77899879,-
intergenic__NA__chr17:79364020..79364021,-	intergenic__NA__chr17:79364020..79364021,-
intergenic__NA__chr17:7961105..7961136,-	intergenic__NA__chr17:7961105..7961136,-
intergenic__NA__chr17:81060924..81060925,+	intergenic__NA__chr17:81060924..81060925,+
intergenic__NA__chr17:81091831..81091832,+	intergenic__NA__chr17:81091831..81091832,+
intergenic__NA__chr17:8127309..8127310,-	intergenic__NA__chr17:8127309..8127310,-
intergenic__NA__chr17:8129546..8129565,-	intergenic__NA__chr17:8129546..8129565,-
intergenic__NA__chr17:8870606..8870621,+	intergenic__NA__chr17:8870606..8870621,+
intergenic__NA__chr18:10125243..10125266,+	intergenic__NA__chr18:10125243..10125266,+
intergenic__NA__chr18:10372349..10372377,-	intergenic__NA__chr18:10372349..10372377,-
intergenic__NA__chr18:10414378..10414417,-	intergenic__NA__chr18:10414378..10414417,-
intergenic__NA__chr18:10629207..10629213,-	intergenic__NA__chr18:10629207..10629213,-
intergenic__NA__chr18:11133..11174,+	intergenic__NA__chr18:11133..11174,+
intergenic__NA__chr18:11454483..11454484,+	intergenic__NA__chr18:11454483..11454484,+
intergenic__NA__chr18:11487362..11487381,+	intergenic__NA__chr18:11487362..11487381,+
intergenic__NA__chr18:12200404..12200426,+	intergenic__NA__chr18:12200404..12200426,+
intergenic__NA__chr18:12438880..12438882,+	intergenic__NA__chr18:12438880..12438882,+
intergenic__NA__chr18:12750145..12750178,-	intergenic__NA__chr18:12750145..12750178,-
intergenic__NA__chr18:13185693..13185733,-	intergenic__NA__chr18:13185693..13185733,-
intergenic__NA__chr18:13217227..13217228,-	div_lnc__NA__chr18:13217227..13217228,-
intergenic__NA__chr18:1407231..1407232,-	intergenic__NA__chr18:1407231..1407232,-
intergenic__NA__chr18:19561039..19561064,+	intergenic__NA__chr18:19561039..19561064,+
intergenic__NA__chr18:19928596..19928619,-	intergenic__NA__chr18:19928596..19928619,-
intergenic__NA__chr18:22253129..22253139,+	intergenic__NA__chr18:22253129..22253139,+
intergenic__NA__chr18:22305825..22305841,+	intergenic__NA__chr18:22305825..22305841,+
intergenic__NA__chr18:2240861..2240864,-	intergenic__NA__chr18:2240861..2240864,-
intergenic__NA__chr18:22567645..22567678,-	intergenic__NA__chr18:22567645..22567678,-
intergenic__NA__chr18:24002932..24002947,+	intergenic__NA__chr18:24002932..24002947,+
intergenic__NA__chr18:24922736..24922746,+	intergenic__NA__chr18:24922736..24922746,+
intergenic__NA__chr18:25175082..25175140,-	intergenic__NA__chr18:25175082..25175140,-
intergenic__NA__chr1:82726795..82726820,-	intergenic__NA__chr1:82726795..82726820,-
intergenic__NA__chr18:29136858..29136860,-	intergenic__NA__chr18:29136858..29136860,-
intergenic__NA__chr18:30161414..30161416,+	intergenic__NA__chr18:30161414..30161416,+
intergenic__NA__chr18:317423..317424,-	intergenic__NA__chr18:317423..317424,-
intergenic__NA__chr18:3350592..3350619,-	intergenic__NA__chr18:3350592..3350619,-
intergenic__NA__chr1:83368872..83368874,+	intergenic__NA__chr1:83368872..83368874,+
intergenic__NA__chr1:83911724..83911725,+	intergenic__NA__chr1:83911724..83911725,+
intergenic__NA__chr18:39212088..39212089,-	intergenic__NA__chr18:39212088..39212089,-
intergenic__NA__chr18:42111615..42111623,-	intergenic__NA__chr18:42111615..42111623,-
intergenic__NA__chr18:44383819..44383822,-	intergenic__NA__chr18:44383819..44383822,-
intergenic__NA__chr18:45027542..45027544,+	intergenic__NA__chr18:45027542..45027544,+
intergenic__NA__chr18:46490316..46490317,-	intergenic__NA__chr18:46490316..46490317,-
intergenic__NA__chr18:46550056..46550063,+	intergenic__NA__chr18:46550056..46550063,+
intergenic__NA__chr1:846792..846823,+	intergenic__NA__chr1:846792..846823,+
intergenic__NA__chr18:47025675..47025703,+	intergenic__NA__chr18:47025675..47025703,+
intergenic__NA__chr18:47828506..47828508,+	intergenic__NA__chr18:47828506..47828508,+
intergenic__NA__chr18:48872648..48872698,+	intergenic__NA__chr18:48872648..48872698,+
intergenic__NA__chr18:5081162..5081207,+	intergenic__NA__chr18:5081162..5081207,+
intergenic__NA__chr18:51094758..51094759,-	div_lnc__NA__chr18:51094758..51094759,-
intergenic__NA__chr18:51094815..51094818,+	div_lnc__NA__chr18:51094815..51094818,+
intergenic__NA__chr18:515591..515600,-	intergenic__NA__chr18:515591..515600,-
intergenic__NA__chr18:5237811..5237855,+	div_lnc__NA__chr18:5237811..5237855,+
intergenic__NA__chr18:5238498..5238537,-	div_lnc__NA__chr18:5238498..5238537,-
intergenic__NA__chr18:52565295..52565314,-	intergenic__NA__chr18:52565295..52565314,-
intergenic__NA__chr18:52791568..52791586,-	intergenic__NA__chr18:52791568..52791586,-
intergenic__NA__chr18:5310375..5310406,+	intergenic__NA__chr18:5310375..5310406,+
intergenic__NA__chr18:53388370..53388372,+	intergenic__NA__chr18:53388370..53388372,+
intergenic__NA__chr18:53448899..53448927,-	intergenic__NA__chr18:53448899..53448927,-
intergenic__NA__chr18:53560493..53560494,+	intergenic__NA__chr18:53560493..53560494,+
intergenic__NA__chr18:53730321..53730322,-	intergenic__NA__chr18:53730321..53730322,-
intergenic__NA__chr18:53804823..53804833,+	div_lnc__NA__chr18:53804823..53804833,+
intergenic__NA__chr18:5385586..5385587,-	intergenic__NA__chr18:5385586..5385587,-
intergenic__NA__chr18:56419344..56419359,+	intergenic__NA__chr18:56419344..56419359,+
intergenic__NA__chr18:56421753..56421755,-	intergenic__NA__chr18:56421753..56421755,-
intergenic__NA__chr18:56481129..56481138,+	intergenic__NA__chr18:56481129..56481138,+
intergenic__NA__chr1:856539..856540,-	intergenic__NA__chr1:856539..856540,-
intergenic__NA__chr18:56750522..56750523,+	intergenic__NA__chr18:56750522..56750523,+
intergenic__NA__chr18:57677159..57677160,+	intergenic__NA__chr18:57677159..57677160,+
intergenic__NA__chr18:57961368..57961384,+	intergenic__NA__chr18:57961368..57961384,+
intergenic__NA__chr18:58570031..58570036,-	intergenic__NA__chr18:58570031..58570036,-
intergenic__NA__chr18:59416089..59416095,-	div_lnc__NA__chr18:59416089..59416095,-
intergenic__NA__chr1:86044260..86044265,-	intergenic__NA__chr1:86044260..86044265,-
intergenic__NA__chr18:61771289..61771308,+	intergenic__NA__chr18:61771289..61771308,+
intergenic__NA__chr18:61816275..61816322,-	intergenic__NA__chr18:61816275..61816322,-
intergenic__NA__chr18:61927269..61927271,-	intergenic__NA__chr18:61927269..61927271,-
intergenic__NA__chr18:65152434..65152444,-	intergenic__NA__chr18:65152434..65152444,-
intergenic__NA__chr18:65932054..65932055,-	intergenic__NA__chr18:65932054..65932055,-
intergenic__NA__chr18:68051827..68051828,-	intergenic__NA__chr18:68051827..68051828,-
intergenic__NA__chr18:68904345..68904364,-	intergenic__NA__chr18:68904345..68904364,-
intergenic__NA__chr18:6929957..6929970,-	intergenic__NA__chr18:6929957..6929970,-
intergenic__NA__chr18:70992321..70992337,+	intergenic__NA__chr18:70992321..70992337,+
intergenic__NA__chr18:73424309..73424336,-	intergenic__NA__chr18:73424309..73424336,-
intergenic__NA__chr18:73834931..73834963,+	intergenic__NA__chr18:73834931..73834963,+
intergenic__NA__chr18:73959606..73959607,+	intergenic__NA__chr18:73959606..73959607,+
intergenic__NA__chr18:74327248..74327296,+	intergenic__NA__chr18:74327248..74327296,+
intergenic__NA__chr18:74350930..74350939,-	intergenic__NA__chr18:74350930..74350939,-
intergenic__NA__chr18:74401985..74401992,+	intergenic__NA__chr18:74401985..74401992,+
intergenic__NA__chr18:74686660..74686688,+	intergenic__NA__chr18:74686660..74686688,+
intergenic__NA__chr18:75897229..75897241,+	intergenic__NA__chr18:75897229..75897241,+
intergenic__NA__chr18:76240543..76240544,+	intergenic__NA__chr18:76240543..76240544,+
intergenic__NA__chr18:76556722..76556775,-	intergenic__NA__chr18:76556722..76556775,-
intergenic__NA__chr18:76687368..76687369,-	intergenic__NA__chr18:76687368..76687369,-
intergenic__NA__chr18:76739161..76739183,-	div_lnc__NA__chr18:76739161..76739183,-
intergenic__NA__chr18:77336433..77336442,+	intergenic__NA__chr18:77336433..77336442,+
intergenic__NA__chr18:77370715..77370754,+	intergenic__NA__chr18:77370715..77370754,+
intergenic__NA__chr18:77547036..77547037,+	intergenic__NA__chr18:77547036..77547037,+
intergenic__NA__chr18:77552703..77552727,+	intergenic__NA__chr18:77552703..77552727,+
intergenic__NA__chr1:88371243..88371249,-	intergenic__NA__chr1:88371243..88371249,-
intergenic__NA__chr18:8406950..8406951,-	intergenic__NA__chr18:8406950..8406951,-
intergenic__NA__chr18:9474822..9474850,-	div_lnc__NA__chr18:9474822..9474850,-
intergenic__NA__chr18:976883..976897,-	intergenic__NA__chr18:976883..976897,-
intergenic__NA__chr18:9913567..9913579,-	div_lnc__NA__chr18:9913567..9913579,-
intergenic__NA__chr1:90405255..90405256,+	intergenic__NA__chr1:90405255..90405256,+
intergenic__NA__chr1:90999875..90999908,-	intergenic__NA__chr1:90999875..90999908,-
intergenic__NA__chr19:12458453..12458454,-	intergenic__NA__chr19:12458453..12458454,-
intergenic__NA__chr19:12798070..12798071,-	intergenic__NA__chr19:12798070..12798071,-
intergenic__NA__chr1:91317314..91317332,+	div_lnc__NA__chr1:91317314..91317332,+
intergenic__NA__chr19:13251953..13251954,-	intergenic__NA__chr19:13251953..13251954,-
intergenic__NA__chr19:1396725..1396726,-	intergenic__NA__chr19:1396725..1396726,-
intergenic__NA__chr19:14404408..14404427,-	intergenic__NA__chr19:14404408..14404427,-
intergenic__NA__chr19:14480665..14480726,-	intergenic__NA__chr19:14480665..14480726,-
intergenic__NA__chr19:15333686..15333689,-	intergenic__NA__chr19:15333686..15333689,-
intergenic__NA__chr19:15459637..15459640,-	intergenic__NA__chr19:15459637..15459640,-
intergenic__NA__chr19:15725858..15725870,-	intergenic__NA__chr19:15725858..15725870,-
intergenic__NA__chr19:1575405..1575411,-	intergenic__NA__chr19:1575405..1575411,-
intergenic__NA__chr19:15871152..15871195,+	intergenic__NA__chr19:15871152..15871195,+
intergenic__NA__chr19:15947015..15947016,-	intergenic__NA__chr19:15947015..15947016,-
intergenic__NA__chr19:16126057..16126121,+	intergenic__NA__chr19:16126057..16126121,+
intergenic__NA__chr19:16176491..16176494,+	intergenic__NA__chr19:16176491..16176494,+
intergenic__NA__chr19:1748060..1748084,+	intergenic__NA__chr19:1748060..1748084,+
intergenic__NA__chr19:1852145..1852188,+	intergenic__NA__chr19:1852145..1852188,+
intergenic__NA__chr19:18642573..18642577,+	intergenic__NA__chr19:18642573..18642577,+
intergenic__NA__chr19:1875005..1875053,+	intergenic__NA__chr19:1875005..1875053,+
intergenic__NA__chr19:20615389..20615392,+	intergenic__NA__chr19:20615389..20615392,+
intergenic__NA__chr19:20794469..20794482,+	intergenic__NA__chr19:20794469..20794482,+
intergenic__NA__chr19:21155058..21155064,+	intergenic__NA__chr19:21155058..21155064,+
intergenic__NA__chr19:21777396..21777432,-	intergenic__NA__chr19:21777396..21777432,-
intergenic__NA__chr19:21976686..21976704,-	intergenic__NA__chr19:21976686..21976704,-
intergenic__NA__chr19:22232806..22232807,-	intergenic__NA__chr19:22232806..22232807,-
intergenic__NA__chr19:22428157..22428174,-	intergenic__NA__chr19:22428157..22428174,-
intergenic__NA__chr19:22899737..22899743,-	intergenic__NA__chr19:22899737..22899743,-
intergenic__NA__chr19:22937873..22937874,-	intergenic__NA__chr19:22937873..22937874,-
intergenic__NA__chr19:23097090..23097091,-	intergenic__NA__chr19:23097090..23097091,-
intergenic__NA__chr19:23206277..23206281,-	intergenic__NA__chr19:23206277..23206281,-
intergenic__NA__chr19:2329597..2329598,+	intergenic__NA__chr19:2329597..2329598,+
intergenic__NA__chr19:2354794..2354795,-	intergenic__NA__chr19:2354794..2354795,-
intergenic__NA__chr19:2462161..2462209,-	intergenic__NA__chr19:2462161..2462209,-
intergenic__NA__chr1:92653992..92653995,+	intergenic__NA__chr1:92653992..92653995,+
intergenic__NA__chr19:28251757..28251760,-	intergenic__NA__chr19:28251757..28251760,-
intergenic__NA__chr19:28887318..28887326,-	intergenic__NA__chr19:28887318..28887326,-
intergenic__NA__chr19:28920378..28920379,-	intergenic__NA__chr19:28920378..28920379,-
intergenic__NA__chr19:29000114..29000137,+	intergenic__NA__chr19:29000114..29000137,+
intergenic__NA__chr19:29123654..29123665,-	intergenic__NA__chr19:29123654..29123665,-
intergenic__NA__chr19:29218566..29218592,-	intergenic__NA__chr19:29218566..29218592,-
intergenic__NA__chr19:29938862..29938865,+	intergenic__NA__chr19:29938862..29938865,+
intergenic__NA__chr19:305701..305702,+	intergenic__NA__chr19:305701..305702,+
intergenic__NA__chr19:31437347..31437376,+	intergenic__NA__chr19:31437347..31437376,+
intergenic__NA__chr19:32079149..32079154,+	intergenic__NA__chr19:32079149..32079154,+
intergenic__NA__chr19:32086651..32086652,-	intergenic__NA__chr19:32086651..32086652,-
intergenic__NA__chr19:32436331..32436339,-	intergenic__NA__chr19:32436331..32436339,-
intergenic__NA__chr19:32516662..32516713,-	div_lnc__NA__chr19:32516662..32516713,-
intergenic__NA__chr19:33369956..33369970,-	intergenic__NA__chr19:33369956..33369970,-
intergenic__NA__chr19:35328763..35328764,+	intergenic__NA__chr19:35328763..35328764,+
intergenic__NA__chr19:35395954..35395959,-	div_lnc__NA__chr19:35395954..35395959,-
intergenic__NA__chr19:35925540..35925570,-	intergenic__NA__chr19:35925540..35925570,-
intergenic__NA__chr19:36088770..36088771,+	intergenic__NA__chr19:36088770..36088771,+
intergenic__NA__chr19:36438001..36438022,+	intergenic__NA__chr19:36438001..36438022,+
intergenic__NA__chr19:37978506..37978511,+	intergenic__NA__chr19:37978506..37978511,+
intergenic__NA__chr19:38040227..38040241,-	intergenic__NA__chr19:38040227..38040241,-
intergenic__NA__chr19:38319858..38319859,+	intergenic__NA__chr19:38319858..38319859,+
intergenic__NA__chr19:38345875..38345886,-	intergenic__NA__chr19:38345875..38345886,-
intergenic__NA__chr19:38888791..38888818,+	intergenic__NA__chr19:38888791..38888818,+
intergenic__NA__chr19:397519..397543,+	intergenic__NA__chr19:397519..397543,+
intergenic__NA__chr19:42037659..42037669,+	intergenic__NA__chr19:42037659..42037669,+
intergenic__NA__chr19:42340344..42340345,-	intergenic__NA__chr19:42340344..42340345,-
intergenic__NA__chr19:44978929..44978930,-	intergenic__NA__chr19:44978929..44978930,-
intergenic__NA__chr19:45222027..45222039,-	intergenic__NA__chr19:45222027..45222039,-
intergenic__NA__chr19:46530803..46530809,+	intergenic__NA__chr19:46530803..46530809,+
intergenic__NA__chr1:94790047..94790052,-	intergenic__NA__chr1:94790047..94790052,-
intergenic__NA__chr1:94798798..94798815,+	intergenic__NA__chr1:94798798..94798815,+
intergenic__NA__chr19:4838346..4838356,+	intergenic__NA__chr19:4838346..4838356,+
intergenic__NA__chr1:95057652..95057657,-	intergenic__NA__chr1:95057652..95057657,-
intergenic__NA__chr19:51320916..51320917,+	intergenic__NA__chr19:51320916..51320917,+
intergenic__NA__chr19:51685216..51685236,-	intergenic__NA__chr19:51685216..51685236,-
intergenic__NA__chr19:52196660..52196688,-	intergenic__NA__chr19:52196660..52196688,-
intergenic__NA__chr19:52344226..52344227,-	intergenic__NA__chr19:52344226..52344227,-
intergenic__NA__chr19:52734516..52734557,-	intergenic__NA__chr19:52734516..52734557,-
intergenic__NA__chr19:53426398..53426415,+	intergenic__NA__chr19:53426398..53426415,+
intergenic__NA__chr19:54291407..54291454,-	div_lnc__NA__chr19:54291407..54291454,-
intergenic__NA__chr19:54292025..54292027,+	div_lnc__NA__chr19:54292025..54292027,+
intergenic__NA__chr19:54697447..54697483,+	intergenic__NA__chr19:54697447..54697483,+
intergenic__NA__chr19:54754513..54754523,-	intergenic__NA__chr19:54754513..54754523,-
intergenic__NA__chr19:54864947..54864948,-	intergenic__NA__chr19:54864947..54864948,-
intergenic__NA__chr19:54949491..54949502,-	intergenic__NA__chr19:54949491..54949502,-
intergenic__NA__chr19:55517528..55517577,+	intergenic__NA__chr19:55517528..55517577,+
intergenic__NA__chr19:55727990..55728041,+	intergenic__NA__chr19:55727990..55728041,+
intergenic__NA__chr19:56089146..56089182,-	intergenic__NA__chr19:56089146..56089182,-
intergenic__NA__chr1:9563548..9563595,-	intergenic__NA__chr1:9563548..9563595,-
intergenic__NA__chr19:56578024..56578045,+	intergenic__NA__chr19:56578024..56578045,+
intergenic__NA__chr1:95729616..95729617,-	intergenic__NA__chr1:95729616..95729617,-
intergenic__NA__chr19:57772721..57772722,+	intergenic__NA__chr19:57772721..57772722,+
intergenic__NA__chr19:57815663..57815679,+	intergenic__NA__chr19:57815663..57815679,+
intergenic__NA__chr19:58135712..58135715,+	intergenic__NA__chr19:58135712..58135715,+
intergenic__NA__chr1:95818201..95818248,-	intergenic__NA__chr1:95818201..95818248,-
intergenic__NA__chr19:58911914..58911928,+	intergenic__NA__chr19:58911914..58911928,+
intergenic__NA__chr19:58929874..58929875,+	intergenic__NA__chr19:58929874..58929875,+
intergenic__NA__chr19:6212381..6212423,-	intergenic__NA__chr19:6212381..6212423,-
intergenic__NA__chr19:637781..637787,-	intergenic__NA__chr19:637781..637787,-
intergenic__NA__chr1:96839691..96839723,-	intergenic__NA__chr1:96839691..96839723,-
intergenic__NA__chr19:71029..71042,+	intergenic__NA__chr19:71029..71042,+
intergenic__NA__chr19:7983843..7983867,-	intergenic__NA__chr19:7983843..7983867,-
intergenic__NA__chr19:8073546..8073547,+	intergenic__NA__chr19:8073546..8073547,+
intergenic__NA__chr1:98404875..98404876,-	intergenic__NA__chr1:98404875..98404876,-
intergenic__NA__chr1:98434192..98434193,-	intergenic__NA__chr1:98434192..98434193,-
intergenic__NA__chr1:998667..998671,-	intergenic__NA__chr1:998667..998671,-
intergenic__NA__chr20:10154224..10154266,+	intergenic__NA__chr20:10154224..10154266,+
intergenic__NA__chr20:10889918..10889920,-	intergenic__NA__chr20:10889918..10889920,-
intergenic__NA__chr20:11667967..11667996,-	intergenic__NA__chr20:11667967..11667996,-
intergenic__NA__chr20:12916414..12916431,-	intergenic__NA__chr20:12916414..12916431,-
intergenic__NA__chr20:16844784..16844821,-	intergenic__NA__chr20:16844784..16844821,-
intergenic__NA__chr20:1798291..1798327,-	intergenic__NA__chr20:1798291..1798327,-
intergenic__NA__chr20:18339921..18339928,-	intergenic__NA__chr20:18339921..18339928,-
intergenic__NA__chr20:18359663..18359688,+	intergenic__NA__chr20:18359663..18359688,+
intergenic__NA__chr20:18775217..18775218,-	div_lnc__NA__chr20:18775217..18775218,-
intergenic__NA__chr20:21143554..21143563,-	intergenic__NA__chr20:21143554..21143563,-
intergenic__NA__chr20:21198893..21198943,-	intergenic__NA__chr20:21198893..21198943,-
intergenic__NA__chr20:2187835..2187853,+	intergenic__NA__chr20:2187835..2187853,+
intergenic__NA__chr20:22034712..22034719,+	intergenic__NA__chr20:22034712..22034719,+
intergenic__NA__chr20:22263458..22263498,-	intergenic__NA__chr20:22263458..22263498,-
intergenic__NA__chr20:22401249..22401260,-	intergenic__NA__chr20:22401249..22401260,-
intergenic__NA__chr20:22588273..22588274,-	intergenic__NA__chr20:22588273..22588274,-
intergenic__NA__chr20:23113256..23113281,-	intergenic__NA__chr20:23113256..23113281,-
intergenic__NA__chr20:23637170..23637177,-	intergenic__NA__chr20:23637170..23637177,-
intergenic__NA__chr20:24180404..24180405,+	intergenic__NA__chr20:24180404..24180405,+
intergenic__NA__chr20:24298735..24298743,-	intergenic__NA__chr20:24298735..24298743,-
intergenic__NA__chr20:247717..247718,+	intergenic__NA__chr20:247717..247718,+
intergenic__NA__chr20:25129975..25130013,-	intergenic__NA__chr20:25129975..25130013,-
intergenic__NA__chr20:30073506..30073533,+	intergenic__NA__chr20:30073506..30073533,+
intergenic__NA__chr20:30161067..30161096,-	intergenic__NA__chr20:30161067..30161096,-
intergenic__NA__chr20:3087525..3087557,+	intergenic__NA__chr20:3087525..3087557,+
intergenic__NA__chr20:31261573..31261579,-	intergenic__NA__chr20:31261573..31261579,-
intergenic__NA__chr20:31445140..31445141,-	div_lnc__NA__chr20:31445140..31445141,-
intergenic__NA__chr20:34105975..34105976,+	intergenic__NA__chr20:34105975..34105976,+
intergenic__NA__chr20:36305310..36305312,+	intergenic__NA__chr20:36305310..36305312,+
intergenic__NA__chr20:37045628..37045636,-	intergenic__NA__chr20:37045628..37045636,-
intergenic__NA__chr20:37053978..37053980,-	intergenic__NA__chr20:37053978..37053980,-
intergenic__NA__chr20:38633073..38633108,+	intergenic__NA__chr20:38633073..38633108,+
intergenic__NA__chr20:40644191..40644192,-	intergenic__NA__chr20:40644191..40644192,-
intergenic__NA__chr20:4173616..4173625,+	intergenic__NA__chr20:4173616..4173625,+
intergenic__NA__chr20:43078653..43078680,-	intergenic__NA__chr20:43078653..43078680,-
intergenic__NA__chr20:44115993..44115996,+	intergenic__NA__chr20:44115993..44115996,+
intergenic__NA__chr20:44799857..44799858,-	intergenic__NA__chr20:44799857..44799858,-
intergenic__NA__chr20:46579566..46579616,+	intergenic__NA__chr20:46579566..46579616,+
intergenic__NA__chr20:46611934..46611949,+	intergenic__NA__chr20:46611934..46611949,+
intergenic__NA__chr20:46617493..46617513,-	intergenic__NA__chr20:46617493..46617513,-
intergenic__NA__chr20:48658171..48658217,-	intergenic__NA__chr20:48658171..48658217,-
intergenic__NA__chr20:48782583..48782639,-	div_lnc__NA__chr20:48782583..48782639,-
intergenic__NA__chr20:48782860..48782889,+	div_lnc__NA__chr20:48782860..48782889,+
intergenic__NA__chr20:48789063..48789088,+	intergenic__NA__chr20:48789063..48789088,+
intergenic__NA__chr20:48937941..48937953,-	intergenic__NA__chr20:48937941..48937953,-
intergenic__NA__chr20:51072427..51072428,-	intergenic__NA__chr20:51072427..51072428,-
intergenic__NA__chr20:51116991..51117030,-	intergenic__NA__chr20:51116991..51117030,-
intergenic__NA__chr20:51288326..51288375,+	intergenic__NA__chr20:51288326..51288375,+
intergenic__NA__chr20:54039583..54039595,+	intergenic__NA__chr20:54039583..54039595,+
intergenic__NA__chr20:5451771..5451800,-	div_lnc__NA__chr20:5451771..5451800,-
intergenic__NA__chr20:5490758..5490763,-	intergenic__NA__chr20:5490758..5490763,-
intergenic__NA__chr20:55305344..55305345,+	intergenic__NA__chr20:55305344..55305345,+
intergenic__NA__chr20:55690046..55690048,+	intergenic__NA__chr20:55690046..55690048,+
intergenic__NA__chr20:57329141..57329183,+	intergenic__NA__chr20:57329141..57329183,+
intergenic__NA__chr20:57392676..57392680,-	intergenic__NA__chr20:57392676..57392680,-
intergenic__NA__chr20:57413969..57413970,-	div_lnc__NA__chr20:57413969..57413970,-
intergenic__NA__chr20:57939702..57939719,-	intergenic__NA__chr20:57939702..57939719,-
intergenic__NA__chr20:58090329..58090363,+	intergenic__NA__chr20:58090329..58090363,+
intergenic__NA__chr20:58662869..58662886,+	intergenic__NA__chr20:58662869..58662886,+
intergenic__NA__chr20:61004224..61004228,+	intergenic__NA__chr20:61004224..61004228,+
intergenic__NA__chr20:61267035..61267036,-	intergenic__NA__chr20:61267035..61267036,-
intergenic__NA__chr20:61667813..61667826,-	intergenic__NA__chr20:61667813..61667826,-
intergenic__NA__chr20:61669340..61669381,+	intergenic__NA__chr20:61669340..61669381,+
intergenic__NA__chr20:61733553..61733560,+	div_lnc__NA__chr20:61733553..61733560,+
intergenic__NA__chr20:61760279..61760280,-	intergenic__NA__chr20:61760279..61760280,-
intergenic__NA__chr20:61812319..61812334,-	intergenic__NA__chr20:61812319..61812334,-
intergenic__NA__chr20:62133614..62133661,+	intergenic__NA__chr20:62133614..62133661,+
intergenic__NA__chr20:6716797..6716808,-	intergenic__NA__chr20:6716797..6716808,-
intergenic__NA__chr20:7234827..7234828,-	intergenic__NA__chr20:7234827..7234828,-
intergenic__NA__chr2:10076476..10076483,+	intergenic__NA__chr2:10076476..10076483,+
intergenic__NA__chr2:100825105..100825123,+	intergenic__NA__chr2:100825105..100825123,+
intergenic__NA__chr2:101223528..101223559,+	intergenic__NA__chr2:101223528..101223559,+
intergenic__NA__chr2:101292491..101292497,-	intergenic__NA__chr2:101292491..101292497,-
intergenic__NA__chr2:10162150..10162165,+	intergenic__NA__chr2:10162150..10162165,+
intergenic__NA__chr2:10179842..10179847,-	intergenic__NA__chr2:10179842..10179847,-
intergenic__NA__chr2:10195767..10195781,-	intergenic__NA__chr2:10195767..10195781,-
intergenic__NA__chr2:10260881..10260891,+	intergenic__NA__chr2:10260881..10260891,+
intergenic__NA__chr2:102798591..102798621,-	intergenic__NA__chr2:102798591..102798621,-
intergenic__NA__chr2:103512225..103512238,-	intergenic__NA__chr2:103512225..103512238,-
intergenic__NA__chr2:104486144..104486160,-	intergenic__NA__chr2:104486144..104486160,-
intergenic__NA__chr2:105027717..105027718,+	intergenic__NA__chr2:105027717..105027718,+
intergenic__NA__chr2:105049917..105049918,+	intergenic__NA__chr2:105049917..105049918,+
intergenic__NA__chr2:105199593..105199618,+	intergenic__NA__chr2:105199593..105199618,+
intergenic__NA__chr2:105275823..105275859,+	intergenic__NA__chr2:105275823..105275859,+
intergenic__NA__chr2:105320210..105320236,+	intergenic__NA__chr2:105320210..105320236,+
intergenic__NA__chr2:105375402..105375403,-	intergenic__NA__chr2:105375402..105375403,-
intergenic__NA__chr2:105483983..105483996,-	intergenic__NA__chr2:105483983..105483996,-
intergenic__NA__chr2:10592073..10592074,+	intergenic__NA__chr2:10592073..10592074,+
intergenic__NA__chr2:106578838..106578845,-	intergenic__NA__chr2:106578838..106578845,-
intergenic__NA__chr2:107154531..107154538,-	intergenic__NA__chr2:107154531..107154538,-
intergenic__NA__chr2:107159407..107159408,+	intergenic__NA__chr2:107159407..107159408,+
intergenic__NA__chr2:107978688..107978704,+	intergenic__NA__chr2:107978688..107978704,+
intergenic__NA__chr2:107982114..107982174,-	intergenic__NA__chr2:107982114..107982174,-
intergenic__NA__chr2:108159032..108159037,-	intergenic__NA__chr2:108159032..108159037,-
intergenic__NA__chr2:108370621..108370623,+	intergenic__NA__chr2:108370621..108370623,+
intergenic__NA__chr2:11018141..11018142,+	intergenic__NA__chr2:11018141..11018142,+
intergenic__NA__chr2:111141086..111141088,-	intergenic__NA__chr2:111141086..111141088,-
intergenic__NA__chr2:111368372..111368373,+	intergenic__NA__chr2:111368372..111368373,+
intergenic__NA__chr2:111970018..111970019,-	intergenic__NA__chr2:111970018..111970019,-
intergenic__NA__chr2:112022805..112022818,+	intergenic__NA__chr2:112022805..112022818,+
intergenic__NA__chr2:112252668..112252677,-	intergenic__NA__chr2:112252668..112252677,-
intergenic__NA__chr2:113969077..113969102,+	intergenic__NA__chr2:113969077..113969102,+
intergenic__NA__chr2:114589149..114589150,-	intergenic__NA__chr2:114589149..114589150,-
intergenic__NA__chr2:114601148..114601151,-	intergenic__NA__chr2:114601148..114601151,-
intergenic__NA__chr2:11505883..11505895,-	intergenic__NA__chr2:11505883..11505895,-
intergenic__NA__chr2:11534087..11534099,+	intergenic__NA__chr2:11534087..11534099,+
intergenic__NA__chr21:16438443..16438466,+	intergenic__NA__chr21:16438443..16438466,+
intergenic__NA__chr21:17791604..17791608,-	intergenic__NA__chr21:17791604..17791608,-
intergenic__NA__chr21:18003119..18003121,+	intergenic__NA__chr21:18003119..18003121,+
intergenic__NA__chr21:18188005..18188017,-	intergenic__NA__chr21:18188005..18188017,-
intergenic__NA__chr2:118590427..118590428,+	intergenic__NA__chr2:118590427..118590428,+
intergenic__NA__chr21:19032890..19032892,-	intergenic__NA__chr21:19032890..19032892,-
intergenic__NA__chr2:11988522..11988523,+	intergenic__NA__chr2:11988522..11988523,+
intergenic__NA__chr21:20132312..20132340,-	intergenic__NA__chr21:20132312..20132340,-
intergenic__NA__chr21:20502618..20502619,+	intergenic__NA__chr21:20502618..20502619,+
intergenic__NA__chr2:121076557..121076600,+	intergenic__NA__chr2:121076557..121076600,+
intergenic__NA__chr21:21272398..21272399,-	intergenic__NA__chr21:21272398..21272399,-
intergenic__NA__chr2:121468069..121468108,-	intergenic__NA__chr2:121468069..121468108,-
intergenic__NA__chr21:23470814..23470815,-	div_lnc__NA__chr21:23470814..23470815,-
intergenic__NA__chr21:23470934..23470935,+	div_lnc__NA__chr21:23470934..23470935,+
intergenic__NA__chr21:23582236..23582279,+	intergenic__NA__chr21:23582236..23582279,+
intergenic__NA__chr2:123831058..123831060,-	intergenic__NA__chr2:123831058..123831060,-
intergenic__NA__chr21:24437267..24437278,+	intergenic__NA__chr21:24437267..24437278,+
intergenic__NA__chr21:24757184..24757201,-	intergenic__NA__chr21:24757184..24757201,-
intergenic__NA__chr21:25561265..25561270,-	intergenic__NA__chr21:25561265..25561270,-
intergenic__NA__chr21:26212863..26212864,+	intergenic__NA__chr21:26212863..26212864,+
intergenic__NA__chr21:26473443..26473444,+	intergenic__NA__chr21:26473443..26473444,+
intergenic__NA__chr21:26803849..26803850,-	intergenic__NA__chr21:26803849..26803850,-
intergenic__NA__chr2:126875595..126875602,-	intergenic__NA__chr2:126875595..126875602,-
intergenic__NA__chr21:26890848..26890857,-	intergenic__NA__chr21:26890848..26890857,-
intergenic__NA__chr21:26934132..26934158,+	intergenic__NA__chr21:26934132..26934158,+
intergenic__NA__chr21:26955892..26955893,-	intergenic__NA__chr21:26955892..26955893,-
intergenic__NA__chr21:27762442..27762458,+	intergenic__NA__chr21:27762442..27762458,+
intergenic__NA__chr2:127783274..127783285,-	div_lnc__NA__chr2:127783274..127783285,-
intergenic__NA__chr21:28261671..28261679,+	intergenic__NA__chr21:28261671..28261679,+
intergenic__NA__chr2:128602850..128602851,-	intergenic__NA__chr2:128602850..128602851,-
intergenic__NA__chr21:29010951..29010972,+	intergenic__NA__chr21:29010951..29010972,+
intergenic__NA__chr21:29094642..29094680,+	intergenic__NA__chr21:29094642..29094680,+
intergenic__NA__chr21:29327222..29327242,+	intergenic__NA__chr21:29327222..29327242,+
intergenic__NA__chr21:29600994..29601031,-	intergenic__NA__chr21:29600994..29601031,-
intergenic__NA__chr21:30560381..30560382,-	intergenic__NA__chr21:30560381..30560382,-
intergenic__NA__chr2:130635137..130635182,-	intergenic__NA__chr2:130635137..130635182,-
intergenic__NA__chr2:130680664..130680665,+	intergenic__NA__chr2:130680664..130680665,+
intergenic__NA__chr2:131287938..131287939,+	intergenic__NA__chr2:131287938..131287939,+
intergenic__NA__chr21:31462050..31462051,+	intergenic__NA__chr21:31462050..31462051,+
intergenic__NA__chr2:133051937..133051943,-	intergenic__NA__chr2:133051937..133051943,-
intergenic__NA__chr2:133104884..133104914,-	intergenic__NA__chr2:133104884..133104914,-
intergenic__NA__chr21:33570184..33570197,-	intergenic__NA__chr21:33570184..33570197,-
intergenic__NA__chr21:34331175..34331179,+	intergenic__NA__chr21:34331175..34331179,+
intergenic__NA__chr21:34496193..34496194,-	intergenic__NA__chr21:34496193..34496194,-
intergenic__NA__chr21:34680910..34680912,+	intergenic__NA__chr21:34680910..34680912,+
intergenic__NA__chr21:35340972..35340973,-	intergenic__NA__chr21:35340972..35340973,-
intergenic__NA__chr21:35577345..35577348,+	intergenic__NA__chr21:35577345..35577348,+
intergenic__NA__chr21:38580678..38580679,+	intergenic__NA__chr21:38580678..38580679,+
intergenic__NA__chr2:138859460..138859461,+	intergenic__NA__chr2:138859460..138859461,+
intergenic__NA__chr21:40287035..40287041,-	intergenic__NA__chr21:40287035..40287041,-
intergenic__NA__chr21:40329166..40329167,-	intergenic__NA__chr21:40329166..40329167,-
intergenic__NA__chr21:40383072..40383073,-	intergenic__NA__chr21:40383072..40383073,-
intergenic__NA__chr21:41099600..41099626,+	intergenic__NA__chr21:41099600..41099626,+
intergenic__NA__chr21:42953256..42953259,-	intergenic__NA__chr21:42953256..42953259,-
intergenic__NA__chr21:43099411..43099417,+	intergenic__NA__chr21:43099411..43099417,+
intergenic__NA__chr21:43135933..43135935,-	div_lnc__NA__chr21:43135933..43135935,-
intergenic__NA__chr21:43136439..43136440,+	div_lnc__NA__chr21:43136439..43136440,+
intergenic__NA__chr21:44256143..44256144,-	intergenic__NA__chr21:44256143..44256144,-
intergenic__NA__chr2:144533632..144533649,-	intergenic__NA__chr2:144533632..144533649,-
intergenic__NA__chr2:144694609..144694640,+	intergenic__NA__chr2:144694609..144694640,+
intergenic__NA__chr21:44782249..44782271,-	div_lnc__NA__chr21:44782249..44782271,-
intergenic__NA__chr21:44782534..44782563,+	div_lnc__NA__chr21:44782534..44782563,+
intergenic__NA__chr21:44885019..44885047,+	intergenic__NA__chr21:44885019..44885047,+
intergenic__NA__chr21:44899188..44899191,-	intergenic__NA__chr21:44899188..44899191,-
intergenic__NA__chr2:145323659..145323660,+	intergenic__NA__chr2:145323659..145323660,+
intergenic__NA__chr21:45579954..45579975,-	intergenic__NA__chr21:45579954..45579975,-
intergenic__NA__chr2:146345636..146345646,-	intergenic__NA__chr2:146345636..146345646,-
intergenic__NA__chr21:46413997..46414016,-	intergenic__NA__chr21:46413997..46414016,-
intergenic__NA__chr21:46414725..46414729,-	intergenic__NA__chr21:46414725..46414729,-
intergenic__NA__chr21:46713126..46713135,+	intergenic__NA__chr21:46713126..46713135,+
intergenic__NA__chr21:46725061..46725084,-	intergenic__NA__chr21:46725061..46725084,-
intergenic__NA__chr21:46761813..46761819,-	intergenic__NA__chr21:46761813..46761819,-
intergenic__NA__chr21:47456401..47456423,+	intergenic__NA__chr21:47456401..47456423,+
intergenic__NA__chr21:47476475..47476481,+	intergenic__NA__chr21:47476475..47476481,+
intergenic__NA__chr2:147595295..147595319,+	intergenic__NA__chr2:147595295..147595319,+
intergenic__NA__chr2:150715119..150715120,-	intergenic__NA__chr2:150715119..150715120,-
intergenic__NA__chr2:151027873..151027901,+	intergenic__NA__chr2:151027873..151027901,+
intergenic__NA__chr2:151476585..151476586,-	intergenic__NA__chr2:151476585..151476586,-
intergenic__NA__chr2:152042672..152042673,-	intergenic__NA__chr2:152042672..152042673,-
intergenic__NA__chr2:155313937..155313953,-	intergenic__NA__chr2:155313937..155313953,-
intergenic__NA__chr2:158593419..158593439,-	intergenic__NA__chr2:158593419..158593439,-
intergenic__NA__chr2:159023128..159023129,+	intergenic__NA__chr2:159023128..159023129,+
intergenic__NA__chr2:159591481..159591491,-	intergenic__NA__chr2:159591481..159591491,-
intergenic__NA__chr2:16209917..16209918,+	intergenic__NA__chr2:16209917..16209918,+
intergenic__NA__chr2:162111131..162111176,-	intergenic__NA__chr2:162111131..162111176,-
intergenic__NA__chr2:1623608..1623609,-	intergenic__NA__chr2:1623608..1623609,-
intergenic__NA__chr2:16245977..16245997,-	intergenic__NA__chr2:16245977..16245997,-
intergenic__NA__chr2:162949908..162949933,+	intergenic__NA__chr2:162949908..162949933,+
intergenic__NA__chr2:163016269..163016326,+	intergenic__NA__chr2:163016269..163016326,+
intergenic__NA__chr2:165208738..165208749,-	intergenic__NA__chr2:165208738..165208749,-
intergenic__NA__chr2:16535487..16535495,+	intergenic__NA__chr2:16535487..16535495,+
intergenic__NA__chr2:165848099..165848100,+	intergenic__NA__chr2:165848099..165848100,+
intergenic__NA__chr2:16704472..16704473,+	intergenic__NA__chr2:16704472..16704473,+
intergenic__NA__chr2:169957067..169957068,+	intergenic__NA__chr2:169957067..169957068,+
intergenic__NA__chr2:17151316..17151321,+	intergenic__NA__chr2:17151316..17151321,+
intergenic__NA__chr2:171551879..171551920,-	intergenic__NA__chr2:171551879..171551920,-
intergenic__NA__chr2:172629827..172629828,+	intergenic__NA__chr2:172629827..172629828,+
intergenic__NA__chr2:174833283..174833284,+	intergenic__NA__chr2:174833283..174833284,+
intergenic__NA__chr2:174877750..174877766,-	intergenic__NA__chr2:174877750..174877766,-
intergenic__NA__chr2:174890103..174890138,+	intergenic__NA__chr2:174890103..174890138,+
intergenic__NA__chr2:175190722..175190728,+	intergenic__NA__chr2:175190722..175190728,+
intergenic__NA__chr2:175652611..175652612,-	intergenic__NA__chr2:175652611..175652612,-
intergenic__NA__chr2:176121929..176121960,+	intergenic__NA__chr2:176121929..176121960,+
intergenic__NA__chr2:176762192..176762193,+	intergenic__NA__chr2:176762192..176762193,+
intergenic__NA__chr2:177714125..177714136,-	intergenic__NA__chr2:177714125..177714136,-
intergenic__NA__chr2:178029340..178029351,-	intergenic__NA__chr2:178029340..178029351,-
intergenic__NA__chr2:179265028..179265029,+	intergenic__NA__chr2:179265028..179265029,+
intergenic__NA__chr2:180138536..180138560,+	intergenic__NA__chr2:180138536..180138560,+
intergenic__NA__chr2:181557225..181557228,-	intergenic__NA__chr2:181557225..181557228,-
intergenic__NA__chr2:181971065..181971066,-	intergenic__NA__chr2:181971065..181971066,-
intergenic__NA__chr2:181978982..181979017,+	intergenic__NA__chr2:181978982..181979017,+
intergenic__NA__chr2:182547815..182547822,+	intergenic__NA__chr2:182547815..182547822,+
intergenic__NA__chr2:184078792..184078793,+	intergenic__NA__chr2:184078792..184078793,+
intergenic__NA__chr2:189152376..189152414,-	intergenic__NA__chr2:189152376..189152414,-
intergenic__NA__chr2:193614540..193614561,+	intergenic__NA__chr2:193614540..193614561,+
intergenic__NA__chr2:194762261..194762262,+	intergenic__NA__chr2:194762261..194762262,+
intergenic__NA__chr2:19547126..19547128,-	intergenic__NA__chr2:19547126..19547128,-
intergenic__NA__chr2:195595318..195595324,+	intergenic__NA__chr2:195595318..195595324,+
intergenic__NA__chr2:196397703..196397729,+	intergenic__NA__chr2:196397703..196397729,+
intergenic__NA__chr2:196437714..196437715,-	intergenic__NA__chr2:196437714..196437715,-
intergenic__NA__chr2:19674983..19674984,+	intergenic__NA__chr2:19674983..19674984,+
intergenic__NA__chr2:198545..198552,+	intergenic__NA__chr2:198545..198552,+
intergenic__NA__chr2:199637079..199637080,-	intergenic__NA__chr2:199637079..199637080,-
intergenic__NA__chr2:199936501..199936528,-	intergenic__NA__chr2:199936501..199936528,-
intergenic__NA__chr2:201689354..201689368,+	intergenic__NA__chr2:201689354..201689368,+
intergenic__NA__chr2:202898246..202898272,-	intergenic__NA__chr2:202898246..202898272,-
intergenic__NA__chr2:20306581..20306595,-	intergenic__NA__chr2:20306581..20306595,-
intergenic__NA__chr2:205340078..205340079,+	intergenic__NA__chr2:205340078..205340079,+
intergenic__NA__chr2:20701078..20701080,-	intergenic__NA__chr2:20701078..20701080,-
intergenic__NA__chr2:207504369..207504371,+	intergenic__NA__chr2:207504369..207504371,+
intergenic__NA__chr2:207507109..207507159,+	intergenic__NA__chr2:207507109..207507159,+
intergenic__NA__chr2:207731498..207731499,+	intergenic__NA__chr2:207731498..207731499,+
intergenic__NA__chr2:208100513..208100526,-	intergenic__NA__chr2:208100513..208100526,-
intergenic__NA__chr2:208102600..208102602,-	intergenic__NA__chr2:208102600..208102602,-
intergenic__NA__chr2:208125140..208125155,+	intergenic__NA__chr2:208125140..208125155,+
intergenic__NA__chr2:208687613..208687614,-	intergenic__NA__chr2:208687613..208687614,-
intergenic__NA__chr2:21224452..21224460,-	intergenic__NA__chr2:21224452..21224460,-
intergenic__NA__chr2:213660053..213660069,+	intergenic__NA__chr2:213660053..213660069,+
intergenic__NA__chr2:213775729..213775730,+	intergenic__NA__chr2:213775729..213775730,+
intergenic__NA__chr2:214032438..214032448,-	intergenic__NA__chr2:214032438..214032448,-
intergenic__NA__chr2:21540532..21540582,+	intergenic__NA__chr2:21540532..21540582,+
intergenic__NA__chr2:215548880..215548881,-	intergenic__NA__chr2:215548880..215548881,-
intergenic__NA__chr2:216139693..216139717,+	intergenic__NA__chr2:216139693..216139717,+
intergenic__NA__chr2:216318416..216318447,+	intergenic__NA__chr2:216318416..216318447,+
intergenic__NA__chr2:216395050..216395070,-	intergenic__NA__chr2:216395050..216395070,-
intergenic__NA__chr2:216397777..216397792,+	intergenic__NA__chr2:216397777..216397792,+
intergenic__NA__chr2:216708444..216708457,-	intergenic__NA__chr2:216708444..216708457,-
intergenic__NA__chr2:217471620..217471645,-	intergenic__NA__chr2:217471620..217471645,-
intergenic__NA__chr22:17517437..17517440,+	intergenic__NA__chr22:17517437..17517440,+
intergenic__NA__chr22:17549291..17549293,+	intergenic__NA__chr22:17549291..17549293,+
intergenic__NA__chr2:217732522..217732578,-	div_lnc__NA__chr2:217732522..217732578,-
intergenic__NA__chr2:217738639..217738652,-	intergenic__NA__chr2:217738639..217738652,-
intergenic__NA__chr2:218147427..218147472,+	intergenic__NA__chr2:218147427..218147472,+
intergenic__NA__chr22:18512147..18512154,+	intergenic__NA__chr22:18512147..18512154,+
intergenic__NA__chr2:21872371..21872412,-	intergenic__NA__chr2:21872371..21872412,-
intergenic__NA__chr22:19004928..19004958,+	intergenic__NA__chr22:19004928..19004958,+
intergenic__NA__chr22:19010552..19010554,+	intergenic__NA__chr22:19010552..19010554,+
intergenic__NA__chr2:219120615..219120616,+	intergenic__NA__chr2:219120615..219120616,+
intergenic__NA__chr22:19159179..19159188,+	intergenic__NA__chr22:19159179..19159188,+
intergenic__NA__chr2:21933522..21933524,-	intergenic__NA__chr2:21933522..21933524,-
intergenic__NA__chr22:19654511..19654518,+	intergenic__NA__chr22:19654511..19654518,+
intergenic__NA__chr2:219683595..219683596,+	intergenic__NA__chr2:219683595..219683596,+
intergenic__NA__chr2:219795329..219795330,-	intergenic__NA__chr2:219795329..219795330,-
intergenic__NA__chr2:219840318..219840324,+	intergenic__NA__chr2:219840318..219840324,+
intergenic__NA__chr2:219934461..219934462,-	intergenic__NA__chr2:219934461..219934462,-
intergenic__NA__chr22:20058077..20058079,-	intergenic__NA__chr22:20058077..20058079,-
intergenic__NA__chr22:20192527..20192568,-	intergenic__NA__chr22:20192527..20192568,-
intergenic__NA__chr22:20657628..20657630,-	intergenic__NA__chr22:20657628..20657630,-
intergenic__NA__chr2:220769634..220769649,-	intergenic__NA__chr2:220769634..220769649,-
intergenic__NA__chr2:220970538..220970539,+	intergenic__NA__chr2:220970538..220970539,+
intergenic__NA__chr2:220992333..220992368,+	intergenic__NA__chr2:220992333..220992368,+
intergenic__NA__chr2:22188421..22188436,-	intergenic__NA__chr2:22188421..22188436,-
intergenic__NA__chr22:22390711..22390744,+	intergenic__NA__chr22:22390711..22390744,+
intergenic__NA__chr2:222502228..222502278,+	intergenic__NA__chr2:222502228..222502278,+
intergenic__NA__chr22:23035839..23035892,-	intergenic__NA__chr22:23035839..23035892,-
intergenic__NA__chr2:223183408..223183409,-	intergenic__NA__chr2:223183408..223183409,-
intergenic__NA__chr22:23775703..23775746,+	intergenic__NA__chr22:23775703..23775746,+
intergenic__NA__chr22:23829166..23829173,-	intergenic__NA__chr22:23829166..23829173,-
intergenic__NA__chr22:23926123..23926126,-	intergenic__NA__chr22:23926123..23926126,-
intergenic__NA__chr22:24081169..24081171,-	intergenic__NA__chr22:24081169..24081171,-
intergenic__NA__chr22:25608527..25608563,+	intergenic__NA__chr22:25608527..25608563,+
intergenic__NA__chr22:25679025..25679040,-	intergenic__NA__chr22:25679025..25679040,-
intergenic__NA__chr22:25872127..25872128,+	intergenic__NA__chr22:25872127..25872128,+
intergenic__NA__chr2:22600436..22600437,+	intergenic__NA__chr2:22600436..22600437,+
intergenic__NA__chr22:26921035..26921036,-	intergenic__NA__chr22:26921035..26921036,-
intergenic__NA__chr22:27068587..27068625,-	div_lnc__NA__chr22:27068587..27068625,-
intergenic__NA__chr22:27255222..27255223,+	intergenic__NA__chr22:27255222..27255223,+
intergenic__NA__chr22:27299265..27299284,+	intergenic__NA__chr22:27299265..27299284,+
intergenic__NA__chr22:27456479..27456480,-	intergenic__NA__chr22:27456479..27456480,-
intergenic__NA__chr2:22759262..22759285,+	intergenic__NA__chr2:22759262..22759285,+
intergenic__NA__chr2:227669471..227669476,+	intergenic__NA__chr2:227669471..227669476,+
intergenic__NA__chr22:27714478..27714499,-	intergenic__NA__chr22:27714478..27714499,-
intergenic__NA__chr22:27969530..27969573,-	intergenic__NA__chr22:27969530..27969573,-
intergenic__NA__chr22:29210903..29210904,+	intergenic__NA__chr22:29210903..29210904,+
intergenic__NA__chr2:229476094..229476121,-	intergenic__NA__chr2:229476094..229476121,-
intergenic__NA__chr22:30603113..30603125,-	intergenic__NA__chr22:30603113..30603125,-
intergenic__NA__chr22:30634782..30634809,+	intergenic__NA__chr22:30634782..30634809,+
intergenic__NA__chr22:31366616..31366655,+	intergenic__NA__chr22:31366616..31366655,+
intergenic__NA__chr22:31373836..31373845,-	intergenic__NA__chr22:31373836..31373845,-
intergenic__NA__chr22:31374829..31374830,-	intergenic__NA__chr22:31374829..31374830,-
intergenic__NA__chr2:231565241..231565245,-	intergenic__NA__chr2:231565241..231565245,-
intergenic__NA__chr2:231916627..231916628,+	intergenic__NA__chr2:231916627..231916628,+
intergenic__NA__chr22:32366801..32366806,+	intergenic__NA__chr22:32366801..32366806,+
intergenic__NA__chr22:32669338..32669339,+	intergenic__NA__chr22:32669338..32669339,+
intergenic__NA__chr2:233286098..233286123,-	intergenic__NA__chr2:233286098..233286123,-
intergenic__NA__chr2:23421795..23421806,-	intergenic__NA__chr2:23421795..23421806,-
intergenic__NA__chr2:234262856..234262905,-	div_lnc__NA__chr2:234262856..234262905,-
intergenic__NA__chr22:34413414..34413462,+	intergenic__NA__chr22:34413414..34413462,+
intergenic__NA__chr22:34605650..34605659,-	intergenic__NA__chr22:34605650..34605659,-
intergenic__NA__chr22:35121739..35121740,-	intergenic__NA__chr22:35121739..35121740,-
intergenic__NA__chr2:23583565..23583566,-	intergenic__NA__chr2:23583565..23583566,-
intergenic__NA__chr2:235997142..235997143,-	intergenic__NA__chr2:235997142..235997143,-
intergenic__NA__chr2:23604121..23604131,-	intergenic__NA__chr2:23604121..23604131,-
intergenic__NA__chr22:36081976..36081991,+	intergenic__NA__chr22:36081976..36081991,+
intergenic__NA__chr2:236086558..236086566,+	intergenic__NA__chr2:236086558..236086566,+
intergenic__NA__chr22:36959033..36959043,-	intergenic__NA__chr22:36959033..36959043,-
intergenic__NA__chr22:37360435..37360451,+	intergenic__NA__chr22:37360435..37360451,+
intergenic__NA__chr2:237642009..237642027,+	intergenic__NA__chr2:237642009..237642027,+
intergenic__NA__chr22:37750328..37750353,-	intergenic__NA__chr22:37750328..37750353,-
intergenic__NA__chr22:37946010..37946034,+	intergenic__NA__chr22:37946010..37946034,+
intergenic__NA__chr2:237965116..237965117,-	intergenic__NA__chr2:237965116..237965117,-
intergenic__NA__chr2:238521361..238521362,+	intergenic__NA__chr2:238521361..238521362,+
intergenic__NA__chr22:38820311..38820336,+	intergenic__NA__chr22:38820311..38820336,+
intergenic__NA__chr22:39394234..39394235,-	intergenic__NA__chr22:39394234..39394235,-
intergenic__NA__chr2:239463671..239463688,-	intergenic__NA__chr2:239463671..239463688,-
intergenic__NA__chr2:239628945..239628996,+	intergenic__NA__chr2:239628945..239628996,+
intergenic__NA__chr22:39688939..39688956,+	intergenic__NA__chr22:39688939..39688956,+
intergenic__NA__chr2:239698147..239698197,-	intergenic__NA__chr2:239698147..239698197,-
intergenic__NA__chr2:239847945..239847965,-	intergenic__NA__chr2:239847945..239847965,-
intergenic__NA__chr2:240656547..240656548,+	intergenic__NA__chr2:240656547..240656548,+
intergenic__NA__chr22:42319031..42319071,-	intergenic__NA__chr22:42319031..42319071,-
intergenic__NA__chr2:242629584..242629589,+	intergenic__NA__chr2:242629584..242629589,+
intergenic__NA__chr22:42833942..42833951,+	intergenic__NA__chr22:42833942..42833951,+
intergenic__NA__chr2:242912554..242912567,+	intergenic__NA__chr2:242912554..242912567,+
intergenic__NA__chr2:242968324..242968332,-	intergenic__NA__chr2:242968324..242968332,-
intergenic__NA__chr2:243030689..243030726,-	intergenic__NA__chr2:243030689..243030726,-
intergenic__NA__chr22:43795627..43795645,+	intergenic__NA__chr22:43795627..43795645,+
intergenic__NA__chr22:43911865..43911870,+	intergenic__NA__chr22:43911865..43911870,+
intergenic__NA__chr22:44965182..44965183,+	intergenic__NA__chr22:44965182..44965183,+
intergenic__NA__chr22:45021287..45021303,-	intergenic__NA__chr22:45021287..45021303,-
intergenic__NA__chr22:45659759..45659760,-	intergenic__NA__chr22:45659759..45659760,-
intergenic__NA__chr22:45844619..45844625,-	intergenic__NA__chr22:45844619..45844625,-
intergenic__NA__chr22:46001391..46001394,-	intergenic__NA__chr22:46001391..46001394,-
intergenic__NA__chr22:46409470..46409566,+	intergenic__NA__chr22:46409470..46409566,+
intergenic__NA__chr22:46440660..46440682,-	intergenic__NA__chr22:46440660..46440682,-
intergenic__NA__chr22:46938198..46938206,+	intergenic__NA__chr22:46938198..46938206,+
intergenic__NA__chr22:47741334..47741335,+	intergenic__NA__chr22:47741334..47741335,+
intergenic__NA__chr22:48537240..48537241,+	intergenic__NA__chr22:48537240..48537241,+
intergenic__NA__chr22:48844697..48844720,+	intergenic__NA__chr22:48844697..48844720,+
intergenic__NA__chr22:49288708..49288742,+	intergenic__NA__chr22:49288708..49288742,+
intergenic__NA__chr22:50117844..50117881,-	intergenic__NA__chr22:50117844..50117881,-
intergenic__NA__chr2:25380465..25380487,+	intergenic__NA__chr2:25380465..25380487,+
intergenic__NA__chr2:25427114..25427144,+	intergenic__NA__chr2:25427114..25427144,+
intergenic__NA__chr2:2660416..2660417,-	intergenic__NA__chr2:2660416..2660417,-
intergenic__NA__chr2:2842224..2842230,-	intergenic__NA__chr2:2842224..2842230,-
intergenic__NA__chr2:28673022..28673023,-	intergenic__NA__chr2:28673022..28673023,-
intergenic__NA__chr2:28887389..28887403,-	intergenic__NA__chr2:28887389..28887403,-
intergenic__NA__chr2:314318..314381,-	intergenic__NA__chr2:314318..314381,-
intergenic__NA__chr2:3149536..3149542,-	intergenic__NA__chr2:3149536..3149542,-
intergenic__NA__chr2:317882..317908,+	intergenic__NA__chr2:317882..317908,+
intergenic__NA__chr2:32029973..32029976,-	intergenic__NA__chr2:32029973..32029976,-
intergenic__NA__chr2:32078560..32078561,-	intergenic__NA__chr2:32078560..32078561,-
intergenic__NA__chr2:33050502..33050525,+	intergenic__NA__chr2:33050502..33050525,+
intergenic__NA__chr2:33152148..33152163,+	intergenic__NA__chr2:33152148..33152163,+
intergenic__NA__chr2:34608870..34608871,+	intergenic__NA__chr2:34608870..34608871,+
intergenic__NA__chr2:34962387..34962450,-	intergenic__NA__chr2:34962387..34962450,-
intergenic__NA__chr2:35024893..35024931,+	intergenic__NA__chr2:35024893..35024931,+
intergenic__NA__chr2:37827305..37827346,+	intergenic__NA__chr2:37827305..37827346,+
intergenic__NA__chr2:38103374..38103417,-	intergenic__NA__chr2:38103374..38103417,-
intergenic__NA__chr2:38422351..38422352,+	intergenic__NA__chr2:38422351..38422352,+
intergenic__NA__chr2:38658385..38658418,+	intergenic__NA__chr2:38658385..38658418,+
intergenic__NA__chr2:38742793..38742816,-	intergenic__NA__chr2:38742793..38742816,-
intergenic__NA__chr2:3891563..3891564,+	intergenic__NA__chr2:3891563..3891564,+
intergenic__NA__chr2:421132..421133,+	intergenic__NA__chr2:421132..421133,+
intergenic__NA__chr2:43271226..43271227,-	intergenic__NA__chr2:43271226..43271227,-
intergenic__NA__chr2:45181802..45181808,+	intergenic__NA__chr2:45181802..45181808,+
intergenic__NA__chr2:45241294..45241329,-	intergenic__NA__chr2:45241294..45241329,-
intergenic__NA__chr2:45395941..45395969,+	intergenic__NA__chr2:45395941..45395969,+
intergenic__NA__chr2:45550513..45550552,-	intergenic__NA__chr2:45550513..45550552,-
intergenic__NA__chr2:47126368..47126414,+	intergenic__NA__chr2:47126368..47126414,+
intergenic__NA__chr2:51449025..51449047,-	intergenic__NA__chr2:51449025..51449047,-
intergenic__NA__chr2:545984..545987,+	intergenic__NA__chr2:545984..545987,+
intergenic__NA__chr2:558181..558213,+	intergenic__NA__chr2:558181..558213,+
intergenic__NA__chr2:5696287..5696289,-	intergenic__NA__chr2:5696287..5696289,-
intergenic__NA__chr2:58654904..58654933,+	intergenic__NA__chr2:58654904..58654933,+
intergenic__NA__chr2:5952788..5952789,-	intergenic__NA__chr2:5952788..5952789,-
intergenic__NA__chr2:59960528..59960559,-	intergenic__NA__chr2:59960528..59960559,-
intergenic__NA__chr2:60618481..60618504,-	intergenic__NA__chr2:60618481..60618504,-
intergenic__NA__chr2:63275675..63275695,-	intergenic__NA__chr2:63275675..63275695,-
intergenic__NA__chr2:64315538..64315552,-	intergenic__NA__chr2:64315538..64315552,-
intergenic__NA__chr2:64431626..64431632,-	intergenic__NA__chr2:64431626..64431632,-
intergenic__NA__chr2:64559911..64559914,-	intergenic__NA__chr2:64559911..64559914,-
intergenic__NA__chr2:6465752..6465798,-	intergenic__NA__chr2:6465752..6465798,-
intergenic__NA__chr2:64713396..64713404,+	intergenic__NA__chr2:64713396..64713404,+
intergenic__NA__chr2:64833883..64833888,+	intergenic__NA__chr2:64833883..64833888,+
intergenic__NA__chr2:65683636..65683663,-	intergenic__NA__chr2:65683636..65683663,-
intergenic__NA__chr2:65958803..65958812,+	intergenic__NA__chr2:65958803..65958812,+
intergenic__NA__chr2:6636159..6636178,+	intergenic__NA__chr2:6636159..6636178,+
intergenic__NA__chr2:66463369..66463373,-	intergenic__NA__chr2:66463369..66463373,-
intergenic__NA__chr2:66610364..66610365,+	intergenic__NA__chr2:66610364..66610365,+
intergenic__NA__chr2:66801180..66801199,+	intergenic__NA__chr2:66801180..66801199,+
intergenic__NA__chr2:66930345..66930349,-	intergenic__NA__chr2:66930345..66930349,-
intergenic__NA__chr2:67149613..67149641,-	intergenic__NA__chr2:67149613..67149641,-
intergenic__NA__chr2:67313171..67313172,+	intergenic__NA__chr2:67313171..67313172,+
intergenic__NA__chr2:67551331..67551332,+	intergenic__NA__chr2:67551331..67551332,+
intergenic__NA__chr2:67788954..67788957,+	intergenic__NA__chr2:67788954..67788957,+
intergenic__NA__chr2:69059006..69059008,+	intergenic__NA__chr2:69059006..69059008,+
intergenic__NA__chr2:693210..693235,-	intergenic__NA__chr2:693210..693235,-
intergenic__NA__chr2:6980517..6980518,-	intergenic__NA__chr2:6980517..6980518,-
intergenic__NA__chr2:70316867..70316868,+	intergenic__NA__chr2:70316867..70316868,+
intergenic__NA__chr2:70330046..70330054,-	intergenic__NA__chr2:70330046..70330054,-
intergenic__NA__chr2:71114988..71115016,+	intergenic__NA__chr2:71114988..71115016,+
intergenic__NA__chr2:731175..731209,-	intergenic__NA__chr2:731175..731209,-
intergenic__NA__chr2:73978690..73978723,-	intergenic__NA__chr2:73978690..73978723,-
intergenic__NA__chr2:7400553..7400554,+	intergenic__NA__chr2:7400553..7400554,+
intergenic__NA__chr2:740272..740316,-	intergenic__NA__chr2:740272..740316,-
intergenic__NA__chr2:741976..742002,+	intergenic__NA__chr2:741976..742002,+
intergenic__NA__chr2:74213625..74213648,+	intergenic__NA__chr2:74213625..74213648,+
intergenic__NA__chr2:742485..742487,+	intergenic__NA__chr2:742485..742487,+
intergenic__NA__chr2:75152031..75152034,-	intergenic__NA__chr2:75152031..75152034,-
intergenic__NA__chr2:75167430..75167448,+	intergenic__NA__chr2:75167430..75167448,+
intergenic__NA__chr2:7561403..7561417,+	intergenic__NA__chr2:7561403..7561417,+
intergenic__NA__chr2:7812298..7812317,-	intergenic__NA__chr2:7812298..7812317,-
intergenic__NA__chr2:78315855..78315857,+	intergenic__NA__chr2:78315855..78315857,+
intergenic__NA__chr2:8039795..8039810,-	intergenic__NA__chr2:8039795..8039810,-
intergenic__NA__chr2:81097581..81097582,-	intergenic__NA__chr2:81097581..81097582,-
intergenic__NA__chr2:81694079..81694118,-	intergenic__NA__chr2:81694079..81694118,-
intergenic__NA__chr2:82232777..82232786,-	intergenic__NA__chr2:82232777..82232786,-
intergenic__NA__chr2:8279549..8279560,+	intergenic__NA__chr2:8279549..8279560,+
intergenic__NA__chr2:83749470..83749471,+	intergenic__NA__chr2:83749470..83749471,+
intergenic__NA__chr2:8418082..8418145,-	intergenic__NA__chr2:8418082..8418145,-
intergenic__NA__chr2:8523750..8523751,-	intergenic__NA__chr2:8523750..8523751,-
intergenic__NA__chr2:85294445..85294485,-	intergenic__NA__chr2:85294445..85294485,-
intergenic__NA__chr2:86041996..86041997,+	intergenic__NA__chr2:86041996..86041997,+
intergenic__NA__chr2:86131593..86131594,+	intergenic__NA__chr2:86131593..86131594,+
intergenic__NA__chr2:8762955..8762987,-	intergenic__NA__chr2:8762955..8762987,-
intergenic__NA__chr2:8862888..8862889,-	intergenic__NA__chr2:8862888..8862889,-
intergenic__NA__chr2:901146..901151,-	intergenic__NA__chr2:901146..901151,-
intergenic__NA__chr2:9243541..9243566,+	intergenic__NA__chr2:9243541..9243566,+
intergenic__NA__chr2:9255051..9255054,+	intergenic__NA__chr2:9255051..9255054,+
intergenic__NA__chr2:96482376..96482384,-	intergenic__NA__chr2:96482376..96482384,-
intergenic__NA__chr2:97198049..97198051,-	intergenic__NA__chr2:97198049..97198051,-
intergenic__NA__chr2:98090980..98090981,-	intergenic__NA__chr2:98090980..98090981,-
intergenic__NA__chr2:9910465..9910466,-	intergenic__NA__chr2:9910465..9910466,-
intergenic__NA__chr3:10000483..10000487,+	intergenic__NA__chr3:10000483..10000487,+
intergenic__NA__chr3:101679218..101679220,+	intergenic__NA__chr3:101679218..101679220,+
intergenic__NA__chr3:102392813..102392855,-	intergenic__NA__chr3:102392813..102392855,-
intergenic__NA__chr3:1049852..1049874,+	intergenic__NA__chr3:1049852..1049874,+
intergenic__NA__chr3:107149736..107149779,+	intergenic__NA__chr3:107149736..107149779,+
intergenic__NA__chr3:107845223..107845258,+	intergenic__NA__chr3:107845223..107845258,+
intergenic__NA__chr3:10805863..10805904,-	intergenic__NA__chr3:10805863..10805904,-
intergenic__NA__chr3:108897004..108897014,+	intergenic__NA__chr3:108897004..108897014,+
intergenic__NA__chr3:112127973..112127988,-	intergenic__NA__chr3:112127973..112127988,-
intergenic__NA__chr3:112320646..112320710,-	intergenic__NA__chr3:112320646..112320710,-
intergenic__NA__chr3:112782111..112782112,-	intergenic__NA__chr3:112782111..112782112,-
intergenic__NA__chr3:112886615..112886616,-	intergenic__NA__chr3:112886615..112886616,-
intergenic__NA__chr3:120555202..120555232,-	intergenic__NA__chr3:120555202..120555232,-
intergenic__NA__chr3:122606047..122606048,+	intergenic__NA__chr3:122606047..122606048,+
intergenic__NA__chr3:124467592..124467593,+	intergenic__NA__chr3:124467592..124467593,+
intergenic__NA__chr3:125629167..125629168,-	intergenic__NA__chr3:125629167..125629168,-
intergenic__NA__chr3:127109513..127109540,-	intergenic__NA__chr3:127109513..127109540,-
intergenic__NA__chr3:127208377..127208378,+	intergenic__NA__chr3:127208377..127208378,+
intergenic__NA__chr3:127255737..127255803,-	intergenic__NA__chr3:127255737..127255803,-
intergenic__NA__chr3:12926423..12926439,-	intergenic__NA__chr3:12926423..12926439,-
intergenic__NA__chr3:129813085..129813124,-	intergenic__NA__chr3:129813085..129813124,-
intergenic__NA__chr3:129831392..129831393,+	intergenic__NA__chr3:129831392..129831393,+
intergenic__NA__chr3:133776601..133776614,-	intergenic__NA__chr3:133776601..133776614,-
intergenic__NA__chr3:134068370..134068372,-	intergenic__NA__chr3:134068370..134068372,-
intergenic__NA__chr3:135158670..135158671,-	intergenic__NA__chr3:135158670..135158671,-
intergenic__NA__chr3:13692189..13692200,+	intergenic__NA__chr3:13692189..13692200,+
intergenic__NA__chr3:138662834..138662883,-	intergenic__NA__chr3:138662834..138662883,-
intergenic__NA__chr3:139556135..139556146,+	intergenic__NA__chr3:139556135..139556146,+
intergenic__NA__chr3:141881546..141881578,-	intergenic__NA__chr3:141881546..141881578,-
intergenic__NA__chr3:14345338..14345347,-	intergenic__NA__chr3:14345338..14345347,-
intergenic__NA__chr3:14393479..14393485,-	intergenic__NA__chr3:14393479..14393485,-
intergenic__NA__chr3:146639742..146639755,+	intergenic__NA__chr3:146639742..146639755,+
intergenic__NA__chr3:14691149..14691150,-	intergenic__NA__chr3:14691149..14691150,-
intergenic__NA__chr3:147088439..147088448,-	intergenic__NA__chr3:147088439..147088448,-
intergenic__NA__chr3:147998640..147998641,+	div_lnc__NA__chr3:147998640..147998641,+
intergenic__NA__chr3:149103580..149103595,-	intergenic__NA__chr3:149103580..149103595,-
intergenic__NA__chr3:149797905..149797916,-	intergenic__NA__chr3:149797905..149797916,-
intergenic__NA__chr3:149956331..149956353,+	intergenic__NA__chr3:149956331..149956353,+
intergenic__NA__chr3:151645990..151645993,-	intergenic__NA__chr3:151645990..151645993,-
intergenic__NA__chr3:151869515..151869525,-	intergenic__NA__chr3:151869515..151869525,-
intergenic__NA__chr3:152214609..152214627,-	intergenic__NA__chr3:152214609..152214627,-
intergenic__NA__chr3:152558453..152558469,+	intergenic__NA__chr3:152558453..152558469,+
intergenic__NA__chr3:15295688..15295689,+	intergenic__NA__chr3:15295688..15295689,+
intergenic__NA__chr3:153074918..153074946,+	intergenic__NA__chr3:153074918..153074946,+
intergenic__NA__chr3:153093970..153093971,+	intergenic__NA__chr3:153093970..153093971,+
intergenic__NA__chr3:153697923..153697932,-	intergenic__NA__chr3:153697923..153697932,-
intergenic__NA__chr3:154229621..154229622,-	intergenic__NA__chr3:154229621..154229622,-
intergenic__NA__chr3:154687934..154687963,-	intergenic__NA__chr3:154687934..154687963,-
intergenic__NA__chr3:155008210..155008212,+	intergenic__NA__chr3:155008210..155008212,+
intergenic__NA__chr3:156881396..156881397,+	intergenic__NA__chr3:156881396..156881397,+
intergenic__NA__chr3:157806762..157806777,-	intergenic__NA__chr3:157806762..157806777,-
intergenic__NA__chr3:158411709..158411710,-	intergenic__NA__chr3:158411709..158411710,-
intergenic__NA__chr3:161143760..161143761,+	intergenic__NA__chr3:161143760..161143761,+
intergenic__NA__chr3:161146860..161146863,+	intergenic__NA__chr3:161146860..161146863,+
intergenic__NA__chr3:162744187..162744188,+	intergenic__NA__chr3:162744187..162744188,+
intergenic__NA__chr3:163022462..163022473,-	intergenic__NA__chr3:163022462..163022473,-
intergenic__NA__chr3:16577817..16577821,+	intergenic__NA__chr3:16577817..16577821,+
intergenic__NA__chr3:16738988..16738999,-	intergenic__NA__chr3:16738988..16738999,-
intergenic__NA__chr3:167582562..167582573,+	intergenic__NA__chr3:167582562..167582573,+
intergenic__NA__chr3:168720807..168720820,+	intergenic__NA__chr3:168720807..168720820,+
intergenic__NA__chr3:172313295..172313310,-	intergenic__NA__chr3:172313295..172313310,-
intergenic__NA__chr3:175659281..175659285,-	intergenic__NA__chr3:175659281..175659285,-
intergenic__NA__chr3:176585600..176585646,-	intergenic__NA__chr3:176585600..176585646,-
intergenic__NA__chr3:177012165..177012206,+	intergenic__NA__chr3:177012165..177012206,+
intergenic__NA__chr3:177401411..177401413,+	intergenic__NA__chr3:177401411..177401413,+
intergenic__NA__chr3:177677574..177677620,-	intergenic__NA__chr3:177677574..177677620,-
intergenic__NA__chr3:178577381..178577402,-	intergenic__NA__chr3:178577381..178577402,-
intergenic__NA__chr3:179055840..179055841,+	intergenic__NA__chr3:179055840..179055841,+
intergenic__NA__chr3:179115114..179115115,+	div_lnc__NA__chr3:179115114..179115115,+
intergenic__NA__chr3:179115982..179115991,-	div_lnc__NA__chr3:179115982..179115991,-
intergenic__NA__chr3:180131948..180131995,+	intergenic__NA__chr3:180131948..180131995,+
intergenic__NA__chr3:182083045..182083046,+	intergenic__NA__chr3:182083045..182083046,+
intergenic__NA__chr3:182204368..182204369,-	intergenic__NA__chr3:182204368..182204369,-
intergenic__NA__chr3:182224914..182224955,-	intergenic__NA__chr3:182224914..182224955,-
intergenic__NA__chr3:182362024..182362060,+	intergenic__NA__chr3:182362024..182362060,+
intergenic__NA__chr3:182458615..182458625,-	intergenic__NA__chr3:182458615..182458625,-
intergenic__NA__chr3:183851948..183851979,-	div_lnc__NA__chr3:183851948..183851979,-
intergenic__NA__chr3:184458575..184458578,+	intergenic__NA__chr3:184458575..184458578,+
intergenic__NA__chr3:186194514..186194545,+	intergenic__NA__chr3:186194514..186194545,+
intergenic__NA__chr3:186543305..186543319,-	intergenic__NA__chr3:186543305..186543319,-
intergenic__NA__chr3:186925421..186925422,-	intergenic__NA__chr3:186925421..186925422,-
intergenic__NA__chr3:187513955..187513975,+	intergenic__NA__chr3:187513955..187513975,+
intergenic__NA__chr3:187664024..187664035,-	intergenic__NA__chr3:187664024..187664035,-
intergenic__NA__chr3:187721201..187721224,-	intergenic__NA__chr3:187721201..187721224,-
intergenic__NA__chr3:190376504..190376505,+	intergenic__NA__chr3:190376504..190376505,+
intergenic__NA__chr3:190417058..190417067,-	intergenic__NA__chr3:190417058..190417067,-
intergenic__NA__chr3:191274801..191274802,+	intergenic__NA__chr3:191274801..191274802,+
intergenic__NA__chr3:193561745..193561760,-	intergenic__NA__chr3:193561745..193561760,-
intergenic__NA__chr3:193698399..193698400,+	intergenic__NA__chr3:193698399..193698400,+
intergenic__NA__chr3:193721457..193721490,-	intergenic__NA__chr3:193721457..193721490,-
intergenic__NA__chr3:193788773..193788790,-	intergenic__NA__chr3:193788773..193788790,-
intergenic__NA__chr3:193848998..193849002,-	intergenic__NA__chr3:193848998..193849002,-
intergenic__NA__chr3:193993560..193993565,+	intergenic__NA__chr3:193993560..193993565,+
intergenic__NA__chr3:194429171..194429206,+	intergenic__NA__chr3:194429171..194429206,+
intergenic__NA__chr3:194489860..194489865,-	intergenic__NA__chr3:194489860..194489865,-
intergenic__NA__chr3:195869490..195869518,+	intergenic__NA__chr3:195869490..195869518,+
intergenic__NA__chr3:197183519..197183530,-	intergenic__NA__chr3:197183519..197183530,-
intergenic__NA__chr3:197185148..197185167,-	div_lnc__NA__chr3:197185148..197185167,-
intergenic__NA__chr3:197232924..197232952,-	intergenic__NA__chr3:197232924..197232952,-
intergenic__NA__chr3:197880110..197880126,+	intergenic__NA__chr3:197880110..197880126,+
intergenic__NA__chr3:20383959..20383985,+	intergenic__NA__chr3:20383959..20383985,+
intergenic__NA__chr3:24144713..24144738,-	intergenic__NA__chr3:24144713..24144738,-
intergenic__NA__chr3:24729326..24729386,+	intergenic__NA__chr3:24729326..24729386,+
intergenic__NA__chr3:27679191..27679192,+	intergenic__NA__chr3:27679191..27679192,+
intergenic__NA__chr3:27844014..27844015,+	intergenic__NA__chr3:27844014..27844015,+
intergenic__NA__chr3:27875559..27875580,-	intergenic__NA__chr3:27875559..27875580,-
intergenic__NA__chr3:28616364..28616378,+	intergenic__NA__chr3:28616364..28616378,+
intergenic__NA__chr3:30739448..30739457,+	intergenic__NA__chr3:30739448..30739457,+
intergenic__NA__chr3:3102870..3102871,-	intergenic__NA__chr3:3102870..3102871,-
intergenic__NA__chr3:33838651..33838652,-	intergenic__NA__chr3:33838651..33838652,-
intergenic__NA__chr3:34200844..34200859,+	intergenic__NA__chr3:34200844..34200859,+
intergenic__NA__chr3:34244710..34244721,+	intergenic__NA__chr3:34244710..34244721,+
intergenic__NA__chr3:34585371..34585372,-	intergenic__NA__chr3:34585371..34585372,-
intergenic__NA__chr3:3668987..3668988,-	intergenic__NA__chr3:3668987..3668988,-
intergenic__NA__chr3:37027406..37027407,-	intergenic__NA__chr3:37027406..37027407,-
intergenic__NA__chr3:37259232..37259237,+	intergenic__NA__chr3:37259232..37259237,+
intergenic__NA__chr3:38865401..38865411,+	intergenic__NA__chr3:38865401..38865411,+
intergenic__NA__chr3:40507703..40507704,+	intergenic__NA__chr3:40507703..40507704,+
intergenic__NA__chr3:40646890..40646891,-	intergenic__NA__chr3:40646890..40646891,-
intergenic__NA__chr3:41013045..41013066,-	intergenic__NA__chr3:41013045..41013066,-
intergenic__NA__chr3:44038498..44038519,+	intergenic__NA__chr3:44038498..44038519,+
intergenic__NA__chr3:44040606..44040639,-	intergenic__NA__chr3:44040606..44040639,-
intergenic__NA__chr3:44158897..44158899,+	intergenic__NA__chr3:44158897..44158899,+
intergenic__NA__chr3:50297614..50297683,+	intergenic__NA__chr3:50297614..50297683,+
intergenic__NA__chr3:51907672..51907701,+	intergenic__NA__chr3:51907672..51907701,+
intergenic__NA__chr3:52333011..52333047,-	intergenic__NA__chr3:52333011..52333047,-
intergenic__NA__chr3:55329918..55329919,+	intergenic__NA__chr3:55329918..55329919,+
intergenic__NA__chr3:62355012..62355027,-	intergenic__NA__chr3:62355012..62355027,-
intergenic__NA__chr3:64053605..64053651,+	intergenic__NA__chr3:64053605..64053651,+
intergenic__NA__chr3:64072691..64072700,-	intergenic__NA__chr3:64072691..64072700,-
intergenic__NA__chr3:65160613..65160650,+	intergenic__NA__chr3:65160613..65160650,+
intergenic__NA__chr3:6532588..6532608,+	intergenic__NA__chr3:6532588..6532608,+
intergenic__NA__chr3:69620291..69620292,-	intergenic__NA__chr3:69620291..69620292,-
intergenic__NA__chr3:70048724..70048756,+	intergenic__NA__chr3:70048724..70048756,+
intergenic__NA__chr3:72291742..72291757,-	intergenic__NA__chr3:72291742..72291757,-
intergenic__NA__chr3:72600117..72600149,-	intergenic__NA__chr3:72600117..72600149,-
intergenic__NA__chr3:73857736..73857741,+	intergenic__NA__chr3:73857736..73857741,+
intergenic__NA__chr3:74048912..74048923,+	intergenic__NA__chr3:74048912..74048923,+
intergenic__NA__chr3:75484487..75484518,+	intergenic__NA__chr3:75484487..75484518,+
intergenic__NA__chr3:75629426..75629444,-	intergenic__NA__chr3:75629426..75629444,-
intergenic__NA__chr3:78136532..78136536,+	intergenic__NA__chr3:78136532..78136536,+
intergenic__NA__chr3:80814029..80814049,+	intergenic__NA__chr3:80814029..80814049,+
intergenic__NA__chr3:81258037..81258080,-	intergenic__NA__chr3:81258037..81258080,-
intergenic__NA__chr3:81346520..81346521,-	intergenic__NA__chr3:81346520..81346521,-
intergenic__NA__chr3:81813917..81813918,-	intergenic__NA__chr3:81813917..81813918,-
intergenic__NA__chr3:81889676..81889708,+	intergenic__NA__chr3:81889676..81889708,+
intergenic__NA__chr3:8408049..8408050,-	intergenic__NA__chr3:8408049..8408050,-
intergenic__NA__chr3:84931091..84931092,-	intergenic__NA__chr3:84931091..84931092,-
intergenic__NA__chr3:8613535..8613540,+	intergenic__NA__chr3:8613535..8613540,+
intergenic__NA__chr3:86316532..86316555,-	intergenic__NA__chr3:86316532..86316555,-
intergenic__NA__chr3:8634807..8634811,-	intergenic__NA__chr3:8634807..8634811,-
intergenic__NA__chr3:8650850..8650868,-	intergenic__NA__chr3:8650850..8650868,-
intergenic__NA__chr3:86531082..86531093,+	intergenic__NA__chr3:86531082..86531093,+
intergenic__NA__chr3:898790..898823,+	intergenic__NA__chr3:898790..898823,+
intergenic__NA__chr3:9541830..9541871,-	intergenic__NA__chr3:9541830..9541871,-
intergenic__NA__chr3:97478365..97478379,+	intergenic__NA__chr3:97478365..97478379,+
intergenic__NA__chr3:99218887..99218888,+	intergenic__NA__chr3:99218887..99218888,+
intergenic__NA__chr3:99316945..99316949,+	intergenic__NA__chr3:99316945..99316949,+
intergenic__NA__chr4:10074700..10074702,-	intergenic__NA__chr4:10074700..10074702,-
intergenic__NA__chr4:1020529..1020544,+	intergenic__NA__chr4:1020529..1020544,+
intergenic__NA__chr4:104489042..104489043,+	intergenic__NA__chr4:104489042..104489043,+
intergenic__NA__chr4:104882772..104882775,+	intergenic__NA__chr4:104882772..104882775,+
intergenic__NA__chr4:105151539..105151540,+	intergenic__NA__chr4:105151539..105151540,+
intergenic__NA__chr4:105887913..105887918,-	intergenic__NA__chr4:105887913..105887918,-
intergenic__NA__chr4:107354645..107354681,+	intergenic__NA__chr4:107354645..107354681,+
intergenic__NA__chr4:113194491..113194492,-	intergenic__NA__chr4:113194491..113194492,-
intergenic__NA__chr4:113627970..113627987,-	intergenic__NA__chr4:113627970..113627987,-
intergenic__NA__chr4:117218264..117218307,-	intergenic__NA__chr4:117218264..117218307,-
intergenic__NA__chr4:117436375..117436376,-	intergenic__NA__chr4:117436375..117436376,-
intergenic__NA__chr4:11771155..11771168,-	intergenic__NA__chr4:11771155..11771168,-
intergenic__NA__chr4:118281795..118281796,+	intergenic__NA__chr4:118281795..118281796,+
intergenic__NA__chr4:118755517..118755519,+	intergenic__NA__chr4:118755517..118755519,+
intergenic__NA__chr4:11916275..11916288,+	intergenic__NA__chr4:11916275..11916288,+
intergenic__NA__chr4:119991397..119991398,-	intergenic__NA__chr4:119991397..119991398,-
intergenic__NA__chr4:120725645..120725676,-	intergenic__NA__chr4:120725645..120725676,-
intergenic__NA__chr4:120962985..120962990,-	intergenic__NA__chr4:120962985..120962990,-
intergenic__NA__chr4:121560259..121560264,+	intergenic__NA__chr4:121560259..121560264,+
intergenic__NA__chr4:12225077..12225115,+	intergenic__NA__chr4:12225077..12225115,+
intergenic__NA__chr4:124411157..124411161,+	intergenic__NA__chr4:124411157..124411161,+
intergenic__NA__chr4:124426413..124426454,+	intergenic__NA__chr4:124426413..124426454,+
intergenic__NA__chr4:125479598..125479604,-	intergenic__NA__chr4:125479598..125479604,-
intergenic__NA__chr4:126597957..126597992,+	intergenic__NA__chr4:126597957..126597992,+
intergenic__NA__chr4:129213417..129213418,+	intergenic__NA__chr4:129213417..129213418,+
intergenic__NA__chr4:129474598..129474609,-	intergenic__NA__chr4:129474598..129474609,-
intergenic__NA__chr4:129522557..129522602,-	intergenic__NA__chr4:129522557..129522602,-
intergenic__NA__chr4:131297361..131297363,+	intergenic__NA__chr4:131297361..131297363,+
intergenic__NA__chr4:132301160..132301174,+	intergenic__NA__chr4:132301160..132301174,+
intergenic__NA__chr4:132897335..132897364,-	intergenic__NA__chr4:132897335..132897364,-
intergenic__NA__chr4:133045153..133045168,-	intergenic__NA__chr4:133045153..133045168,-
intergenic__NA__chr4:137316935..137316936,-	intergenic__NA__chr4:137316935..137316936,-
intergenic__NA__chr4:138114932..138114969,+	intergenic__NA__chr4:138114932..138114969,+
intergenic__NA__chr4:138133922..138133960,-	intergenic__NA__chr4:138133922..138133960,-
intergenic__NA__chr4:138466875..138466887,+	intergenic__NA__chr4:138466875..138466887,+
intergenic__NA__chr4:138656826..138656838,-	intergenic__NA__chr4:138656826..138656838,-
intergenic__NA__chr4:139203271..139203272,-	intergenic__NA__chr4:139203271..139203272,-
intergenic__NA__chr4:139233840..139233841,-	intergenic__NA__chr4:139233840..139233841,-
intergenic__NA__chr4:144207422..144207429,+	intergenic__NA__chr4:144207422..144207429,+
intergenic__NA__chr4:144833456..144833506,+	intergenic__NA__chr4:144833456..144833506,+
intergenic__NA__chr4:145772710..145772724,+	intergenic__NA__chr4:145772710..145772724,+
intergenic__NA__chr4:146520235..146520238,+	intergenic__NA__chr4:146520235..146520238,+
intergenic__NA__chr4:146977435..146977436,-	intergenic__NA__chr4:146977435..146977436,-
intergenic__NA__chr4:147030033..147030056,-	intergenic__NA__chr4:147030033..147030056,-
intergenic__NA__chr4:148488683..148488686,+	intergenic__NA__chr4:148488683..148488686,+
intergenic__NA__chr4:149614137..149614164,+	intergenic__NA__chr4:149614137..149614164,+
intergenic__NA__chr4:149863556..149863568,-	intergenic__NA__chr4:149863556..149863568,-
intergenic__NA__chr4:150075446..150075448,+	intergenic__NA__chr4:150075446..150075448,+
intergenic__NA__chr4:152274595..152274600,-	intergenic__NA__chr4:152274595..152274600,-
intergenic__NA__chr4:152588390..152588391,+	intergenic__NA__chr4:152588390..152588391,+
intergenic__NA__chr4:152720546..152720550,+	intergenic__NA__chr4:152720546..152720550,+
intergenic__NA__chr4:152849826..152849834,-	intergenic__NA__chr4:152849826..152849834,-
intergenic__NA__chr4:153099726..153099727,-	intergenic__NA__chr4:153099726..153099727,-
intergenic__NA__chr4:153147059..153147064,-	intergenic__NA__chr4:153147059..153147064,-
intergenic__NA__chr4:153243189..153243201,-	intergenic__NA__chr4:153243189..153243201,-
intergenic__NA__chr4:156225677..156225678,+	intergenic__NA__chr4:156225677..156225678,+
intergenic__NA__chr4:156656076..156656103,+	intergenic__NA__chr4:156656076..156656103,+
intergenic__NA__chr4:1581987..1582020,-	intergenic__NA__chr4:1581987..1582020,-
intergenic__NA__chr4:158493714..158493735,+	intergenic__NA__chr4:158493714..158493735,+
intergenic__NA__chr4:163661643..163661647,+	intergenic__NA__chr4:163661643..163661647,+
intergenic__NA__chr4:16401506..16401507,+	intergenic__NA__chr4:16401506..16401507,+
intergenic__NA__chr4:165929102..165929124,-	intergenic__NA__chr4:165929102..165929124,-
intergenic__NA__chr4:166605816..166605826,+	intergenic__NA__chr4:166605816..166605826,+
intergenic__NA__chr4:168229838..168229843,-	intergenic__NA__chr4:168229838..168229843,-
intergenic__NA__chr4:170902889..170902899,+	intergenic__NA__chr4:170902889..170902899,+
intergenic__NA__chr4:17187634..17187637,-	intergenic__NA__chr4:17187634..17187637,-
intergenic__NA__chr4:171961739..171961780,+	intergenic__NA__chr4:171961739..171961780,+
intergenic__NA__chr4:172219420..172219421,-	intergenic__NA__chr4:172219420..172219421,-
intergenic__NA__chr4:174251170..174251171,-	intergenic__NA__chr4:174251170..174251171,-
intergenic__NA__chr4:174912000..174912024,-	intergenic__NA__chr4:174912000..174912024,-
intergenic__NA__chr4:175075808..175075814,-	intergenic__NA__chr4:175075808..175075814,-
intergenic__NA__chr4:175461490..175461495,-	intergenic__NA__chr4:175461490..175461495,-
intergenic__NA__chr4:177796728..177796729,-	div_lnc__NA__chr4:177796728..177796729,-
intergenic__NA__chr4:180386457..180386464,-	intergenic__NA__chr4:180386457..180386464,-
intergenic__NA__chr4:182080323..182080341,-	intergenic__NA__chr4:182080323..182080341,-
intergenic__NA__chr4:185546381..185546426,-	intergenic__NA__chr4:185546381..185546426,-
intergenic__NA__chr4:185910140..185910180,+	intergenic__NA__chr4:185910140..185910180,+
intergenic__NA__chr4:188123114..188123143,+	intergenic__NA__chr4:188123114..188123143,+
intergenic__NA__chr4:188291444..188291446,+	intergenic__NA__chr4:188291444..188291446,+
intergenic__NA__chr4:188534941..188534947,+	intergenic__NA__chr4:188534941..188534947,+
intergenic__NA__chr4:189697739..189697750,+	intergenic__NA__chr4:189697739..189697750,+
intergenic__NA__chr4:189717778..189717782,-	intergenic__NA__chr4:189717778..189717782,-
intergenic__NA__chr4:190625826..190625827,-	intergenic__NA__chr4:190625826..190625827,-
intergenic__NA__chr4:23562183..23562184,+	intergenic__NA__chr4:23562183..23562184,+
intergenic__NA__chr4:27219093..27219096,+	div_lnc__NA__chr4:27219093..27219096,+
intergenic__NA__chr4:27219818..27219849,-	div_lnc__NA__chr4:27219818..27219849,-
intergenic__NA__chr4:27268977..27268978,-	intergenic__NA__chr4:27268977..27268978,-
intergenic__NA__chr4:28998125..28998166,+	intergenic__NA__chr4:28998125..28998166,+
intergenic__NA__chr4:29119920..29119930,+	intergenic__NA__chr4:29119920..29119930,+
intergenic__NA__chr4:31351847..31351857,+	intergenic__NA__chr4:31351847..31351857,+
intergenic__NA__chr4:31508046..31508076,+	intergenic__NA__chr4:31508046..31508076,+
intergenic__NA__chr4:34658660..34658661,+	intergenic__NA__chr4:34658660..34658661,+
intergenic__NA__chr4:3506469..3506472,-	intergenic__NA__chr4:3506469..3506472,-
intergenic__NA__chr4:36393916..36393919,-	intergenic__NA__chr4:36393916..36393919,-
intergenic__NA__chr4:38288611..38288612,+	intergenic__NA__chr4:38288611..38288612,+
intergenic__NA__chr4:38368367..38368368,+	intergenic__NA__chr4:38368367..38368368,+
intergenic__NA__chr4:38525630..38525633,-	intergenic__NA__chr4:38525630..38525633,-
intergenic__NA__chr4:38565620..38565634,+	intergenic__NA__chr4:38565620..38565634,+
intergenic__NA__chr4:40267070..40267101,+	intergenic__NA__chr4:40267070..40267101,+
intergenic__NA__chr4:40318494..40318535,+	intergenic__NA__chr4:40318494..40318535,+
intergenic__NA__chr4:41752329..41752365,+	intergenic__NA__chr4:41752329..41752365,+
intergenic__NA__chr4:42393266..42393271,-	intergenic__NA__chr4:42393266..42393271,-
intergenic__NA__chr4:42707623..42707624,+	intergenic__NA__chr4:42707623..42707624,+
intergenic__NA__chr4:4323641..4323677,+	intergenic__NA__chr4:4323641..4323677,+
intergenic__NA__chr4:43341917..43341933,+	intergenic__NA__chr4:43341917..43341933,+
intergenic__NA__chr4:44018903..44018913,+	intergenic__NA__chr4:44018903..44018913,+
intergenic__NA__chr4:45037225..45037236,+	intergenic__NA__chr4:45037225..45037236,+
intergenic__NA__chr4:46246424..46246434,-	intergenic__NA__chr4:46246424..46246434,-
intergenic__NA__chr4:47434097..47434120,+	intergenic__NA__chr4:47434097..47434120,+
intergenic__NA__chr4:47846224..47846226,-	intergenic__NA__chr4:47846224..47846226,-
intergenic__NA__chr4:4845908..4845939,+	intergenic__NA__chr4:4845908..4845939,+
intergenic__NA__chr4:52910957..52910975,+	intergenic__NA__chr4:52910957..52910975,+
intergenic__NA__chr4:53546765..53546767,+	intergenic__NA__chr4:53546765..53546767,+
intergenic__NA__chr4:55199032..55199063,+	intergenic__NA__chr4:55199032..55199063,+
intergenic__NA__chr4:55312894..55312912,-	intergenic__NA__chr4:55312894..55312912,-
intergenic__NA__chr4:55473282..55473283,-	intergenic__NA__chr4:55473282..55473283,-
intergenic__NA__chr4:55711585..55711586,-	div_lnc__NA__chr4:55711585..55711586,-
intergenic__NA__chr4:55711715..55711719,+	div_lnc__NA__chr4:55711715..55711719,+
intergenic__NA__chr4:56253448..56253451,+	intergenic__NA__chr4:56253448..56253451,+
intergenic__NA__chr4:567860..567863,-	intergenic__NA__chr4:567860..567863,-
intergenic__NA__chr4:58020743..58020750,+	intergenic__NA__chr4:58020743..58020750,+
intergenic__NA__chr4:58356973..58356974,+	intergenic__NA__chr4:58356973..58356974,+
intergenic__NA__chr4:58524960..58524963,-	intergenic__NA__chr4:58524960..58524963,-
intergenic__NA__chr4:59431358..59431367,-	intergenic__NA__chr4:59431358..59431367,-
intergenic__NA__chr4:59849865..59849873,-	div_lnc__NA__chr4:59849865..59849873,-
intergenic__NA__chr4:59849959..59849960,+	div_lnc__NA__chr4:59849959..59849960,+
intergenic__NA__chr4:61616299..61616300,+	intergenic__NA__chr4:61616299..61616300,+
intergenic__NA__chr4:62009370..62009409,+	intergenic__NA__chr4:62009370..62009409,+
intergenic__NA__chr4:6204128..6204133,+	intergenic__NA__chr4:6204128..6204133,+
intergenic__NA__chr4:63002524..63002529,-	intergenic__NA__chr4:63002524..63002529,-
intergenic__NA__chr4:66864865..66864899,+	intergenic__NA__chr4:66864865..66864899,+
intergenic__NA__chr4:66869008..66869012,+	intergenic__NA__chr4:66869008..66869012,+
intergenic__NA__chr4:6692292..6692331,-	intergenic__NA__chr4:6692292..6692331,-
intergenic__NA__chr4:68333962..68333965,-	intergenic__NA__chr4:68333962..68333965,-
intergenic__NA__chr4:69772621..69772672,-	intergenic__NA__chr4:69772621..69772672,-
intergenic__NA__chr4:70047874..70047877,+	intergenic__NA__chr4:70047874..70047877,+
intergenic__NA__chr4:74374074..74374075,+	intergenic__NA__chr4:74374074..74374075,+
intergenic__NA__chr4:75515008..75515010,-	intergenic__NA__chr4:75515008..75515010,-
intergenic__NA__chr4:76007398..76007399,-	intergenic__NA__chr4:76007398..76007399,-
intergenic__NA__chr4:77723140..77723159,-	intergenic__NA__chr4:77723140..77723159,-
intergenic__NA__chr4:78415437..78415462,-	intergenic__NA__chr4:78415437..78415462,-
intergenic__NA__chr4:83266625..83266626,-	intergenic__NA__chr4:83266625..83266626,-
intergenic__NA__chr4:83542529..83542578,-	intergenic__NA__chr4:83542529..83542578,-
intergenic__NA__chr4:8359936..8359940,-	intergenic__NA__chr4:8359936..8359940,-
intergenic__NA__chr4:84652900..84652908,-	intergenic__NA__chr4:84652900..84652908,-
intergenic__NA__chr4:85301314..85301315,-	intergenic__NA__chr4:85301314..85301315,-
intergenic__NA__chr4:86934910..86934921,-	intergenic__NA__chr4:86934910..86934921,-
intergenic__NA__chr4:88187999..88188009,-	intergenic__NA__chr4:88187999..88188009,-
intergenic__NA__chr4:88655387..88655388,-	intergenic__NA__chr4:88655387..88655388,-
intergenic__NA__chr4:89631191..89631192,+	intergenic__NA__chr4:89631191..89631192,+
intergenic__NA__chr4:93198379..93198389,-	intergenic__NA__chr4:93198379..93198389,-
intergenic__NA__chr4:99989054..99989055,-	intergenic__NA__chr4:99989054..99989055,-
intergenic__NA__chr5:1004867..1004902,+	intergenic__NA__chr5:1004867..1004902,+
intergenic__NA__chr5:101917006..101917008,+	intergenic__NA__chr5:101917006..101917008,+
intergenic__NA__chr5:102007093..102007121,-	intergenic__NA__chr5:102007093..102007121,-
intergenic__NA__chr5:10213513..10213545,-	intergenic__NA__chr5:10213513..10213545,-
intergenic__NA__chr5:102589198..102589206,-	intergenic__NA__chr5:102589198..102589206,-
intergenic__NA__chr5:10270287..10270288,-	intergenic__NA__chr5:10270287..10270288,-
intergenic__NA__chr5:102877695..102877697,-	intergenic__NA__chr5:102877695..102877697,-
intergenic__NA__chr5:106346698..106346745,-	intergenic__NA__chr5:106346698..106346745,-
intergenic__NA__chr5:108662379..108662380,-	intergenic__NA__chr5:108662379..108662380,-
intergenic__NA__chr5:108803402..108803403,+	intergenic__NA__chr5:108803402..108803403,+
intergenic__NA__chr5:109024936..109024964,-	div_lnc__NA__chr5:109024936..109024964,-
intergenic__NA__chr5:111964122..111964144,+	intergenic__NA__chr5:111964122..111964144,+
intergenic__NA__chr5:114004105..114004107,-	intergenic__NA__chr5:114004105..114004107,-
intergenic__NA__chr5:116165850..116165891,-	intergenic__NA__chr5:116165850..116165891,-
intergenic__NA__chr5:116366899..116366912,+	intergenic__NA__chr5:116366899..116366912,+
intergenic__NA__chr5:116751179..116751205,+	intergenic__NA__chr5:116751179..116751205,+
intergenic__NA__chr5:117617660..117617661,+	intergenic__NA__chr5:117617660..117617661,+
intergenic__NA__chr5:117911269..117911270,+	intergenic__NA__chr5:117911269..117911270,+
intergenic__NA__chr5:122066250..122066279,-	intergenic__NA__chr5:122066250..122066279,-
intergenic__NA__chr5:123731317..123731321,+	intergenic__NA__chr5:123731317..123731321,+
intergenic__NA__chr5:123872180..123872181,-	intergenic__NA__chr5:123872180..123872181,-
intergenic__NA__chr5:124205018..124205019,-	intergenic__NA__chr5:124205018..124205019,-
intergenic__NA__chr5:124255612..124255637,+	intergenic__NA__chr5:124255612..124255637,+
intergenic__NA__chr5:124372447..124372490,+	intergenic__NA__chr5:124372447..124372490,+
intergenic__NA__chr5:124443284..124443290,+	intergenic__NA__chr5:124443284..124443290,+
intergenic__NA__chr5:124704243..124704244,+	intergenic__NA__chr5:124704243..124704244,+
intergenic__NA__chr5:124706309..124706325,-	intergenic__NA__chr5:124706309..124706325,-
intergenic__NA__chr5:125515269..125515283,+	intergenic__NA__chr5:125515269..125515283,+
intergenic__NA__chr5:125616228..125616234,-	intergenic__NA__chr5:125616228..125616234,-
intergenic__NA__chr5:12574734..12574758,-	div_lnc__NA__chr5:12574734..12574758,-
intergenic__NA__chr5:13033019..13033022,-	intergenic__NA__chr5:13033019..13033022,-
intergenic__NA__chr5:131520568..131520579,+	intergenic__NA__chr5:131520568..131520579,+
intergenic__NA__chr5:131999921..131999972,-	intergenic__NA__chr5:131999921..131999972,-
intergenic__NA__chr5:132023896..132023897,+	intergenic__NA__chr5:132023896..132023897,+
intergenic__NA__chr5:132497068..132497072,+	intergenic__NA__chr5:132497068..132497072,+
intergenic__NA__chr5:133249014..133249015,+	intergenic__NA__chr5:133249014..133249015,+
intergenic__NA__chr5:133796499..133796500,-	intergenic__NA__chr5:133796499..133796500,-
intergenic__NA__chr5:134895237..134895252,+	intergenic__NA__chr5:134895237..134895252,+
intergenic__NA__chr5:135416295..135416306,-	intergenic__NA__chr5:135416295..135416306,-
intergenic__NA__chr5:139064233..139064238,+	intergenic__NA__chr5:139064233..139064238,+
intergenic__NA__chr5:139154990..139155025,-	intergenic__NA__chr5:139154990..139155025,-
intergenic__NA__chr5:139537062..139537063,+	intergenic__NA__chr5:139537062..139537063,+
intergenic__NA__chr5:140498066..140498067,+	intergenic__NA__chr5:140498066..140498067,+
intergenic__NA__chr5:142938783..142938784,+	intergenic__NA__chr5:142938783..142938784,+
intergenic__NA__chr5:144761856..144761857,-	intergenic__NA__chr5:144761856..144761857,-
intergenic__NA__chr5:144809411..144809425,+	intergenic__NA__chr5:144809411..144809425,+
intergenic__NA__chr5:145756536..145756537,-	intergenic__NA__chr5:145756536..145756537,-
intergenic__NA__chr5:148786152..148786197,+	intergenic__NA__chr5:148786152..148786197,+
intergenic__NA__chr5:150538045..150538094,-	intergenic__NA__chr5:150538045..150538094,-
intergenic__NA__chr5:151031815..151031857,+	intergenic__NA__chr5:151031815..151031857,+
intergenic__NA__chr5:151107032..151107033,-	intergenic__NA__chr5:151107032..151107033,-
intergenic__NA__chr5:15117096..15117116,-	intergenic__NA__chr5:15117096..15117116,-
intergenic__NA__chr5:151329108..151329109,+	intergenic__NA__chr5:151329108..151329109,+
intergenic__NA__chr5:152603094..152603095,-	intergenic__NA__chr5:152603094..152603095,-
intergenic__NA__chr5:153281024..153281026,+	intergenic__NA__chr5:153281024..153281026,+
intergenic__NA__chr5:153865703..153865752,-	intergenic__NA__chr5:153865703..153865752,-
intergenic__NA__chr5:157661370..157661371,-	intergenic__NA__chr5:157661370..157661371,-
intergenic__NA__chr5:157683148..157683149,+	intergenic__NA__chr5:157683148..157683149,+
intergenic__NA__chr5:157891661..157891670,+	intergenic__NA__chr5:157891661..157891670,+
intergenic__NA__chr5:157912218..157912259,+	intergenic__NA__chr5:157912218..157912259,+
intergenic__NA__chr5:159188065..159188079,-	intergenic__NA__chr5:159188065..159188079,-
intergenic__NA__chr5:1594728..1594734,+	intergenic__NA__chr5:1594728..1594734,+
intergenic__NA__chr5:162921035..162921040,-	intergenic__NA__chr5:162921035..162921040,-
intergenic__NA__chr5:163894803..163894837,-	intergenic__NA__chr5:163894803..163894837,-
intergenic__NA__chr5:164668732..164668776,-	intergenic__NA__chr5:164668732..164668776,-
intergenic__NA__chr5:171986138..171986145,-	intergenic__NA__chr5:171986138..171986145,-
intergenic__NA__chr5:172124587..172124601,-	intergenic__NA__chr5:172124587..172124601,-
intergenic__NA__chr5:172185151..172185152,+	intergenic__NA__chr5:172185151..172185152,+
intergenic__NA__chr5:172243611..172243640,+	intergenic__NA__chr5:172243611..172243640,+
intergenic__NA__chr5:172382157..172382158,+	intergenic__NA__chr5:172382157..172382158,+
intergenic__NA__chr5:172890485..172890534,+	intergenic__NA__chr5:172890485..172890534,+
intergenic__NA__chr5:172989461..172989492,+	intergenic__NA__chr5:172989461..172989492,+
intergenic__NA__chr5:173006644..173006647,+	intergenic__NA__chr5:173006644..173006647,+
intergenic__NA__chr5:173069326..173069335,+	intergenic__NA__chr5:173069326..173069335,+
intergenic__NA__chr5:173116474..173116499,+	intergenic__NA__chr5:173116474..173116499,+
intergenic__NA__chr5:173755920..173755943,+	intergenic__NA__chr5:173755920..173755943,+
intergenic__NA__chr5:17375666..17375703,-	intergenic__NA__chr5:17375666..17375703,-
intergenic__NA__chr5:174044984..174044985,+	intergenic__NA__chr5:174044984..174044985,+
intergenic__NA__chr5:174178218..174178252,+	intergenic__NA__chr5:174178218..174178252,+
intergenic__NA__chr5:174246994..174246995,+	intergenic__NA__chr5:174246994..174246995,+
intergenic__NA__chr5:174422967..174422968,-	intergenic__NA__chr5:174422967..174422968,-
intergenic__NA__chr5:175626462..175626463,-	intergenic__NA__chr5:175626462..175626463,-
intergenic__NA__chr5:176166420..176166483,-	intergenic__NA__chr5:176166420..176166483,-
intergenic__NA__chr5:176170308..176170349,+	intergenic__NA__chr5:176170308..176170349,+
intergenic__NA__chr5:17684608..17684609,+	intergenic__NA__chr5:17684608..17684609,+
intergenic__NA__chr5:177366612..177366634,+	intergenic__NA__chr5:177366612..177366634,+
intergenic__NA__chr5:177377153..177377154,+	intergenic__NA__chr5:177377153..177377154,+
intergenic__NA__chr5:178367981..178368021,-	div_lnc__NA__chr5:178367981..178368021,-
intergenic__NA__chr5:178396373..178396374,+	intergenic__NA__chr5:178396373..178396374,+
intergenic__NA__chr5:178805748..178805762,-	intergenic__NA__chr5:178805748..178805762,-
intergenic__NA__chr5:178882406..178882407,+	intergenic__NA__chr5:178882406..178882407,+
intergenic__NA__chr5:178942649..178942659,-	intergenic__NA__chr5:178942649..178942659,-
intergenic__NA__chr5:179084761..179084774,+	intergenic__NA__chr5:179084761..179084774,+
intergenic__NA__chr5:180111761..180111767,+	intergenic__NA__chr5:180111761..180111767,+
intergenic__NA__chr5:180215063..180215064,-	intergenic__NA__chr5:180215063..180215064,-
intergenic__NA__chr5:180618793..180618827,-	div_lnc__NA__chr5:180618793..180618827,-
intergenic__NA__chr5:180633093..180633107,-	intergenic__NA__chr5:180633093..180633107,-
intergenic__NA__chr5:1851078..1851092,+	intergenic__NA__chr5:1851078..1851092,+
intergenic__NA__chr5:1856860..1856861,-	intergenic__NA__chr5:1856860..1856861,-
intergenic__NA__chr5:195555..195570,+	intergenic__NA__chr5:195555..195570,+
intergenic__NA__chr5:20611918..20611963,+	intergenic__NA__chr5:20611918..20611963,+
intergenic__NA__chr5:21616347..21616362,+	intergenic__NA__chr5:21616347..21616362,+
intergenic__NA__chr5:24840631..24840632,-	intergenic__NA__chr5:24840631..24840632,-
intergenic__NA__chr5:25190789..25190830,+	div_lnc__NA__chr5:25190789..25190830,+
intergenic__NA__chr5:25446068..25446075,-	intergenic__NA__chr5:25446068..25446075,-
intergenic__NA__chr5:26750124..26750131,-	intergenic__NA__chr5:26750124..26750131,-
intergenic__NA__chr5:27436516..27436523,-	intergenic__NA__chr5:27436516..27436523,-
intergenic__NA__chr5:28287887..28287888,-	intergenic__NA__chr5:28287887..28287888,-
intergenic__NA__chr5:29396113..29396121,-	intergenic__NA__chr5:29396113..29396121,-
intergenic__NA__chr5:33009039..33009058,+	intergenic__NA__chr5:33009039..33009058,+
intergenic__NA__chr5:33229760..33229775,+	intergenic__NA__chr5:33229760..33229775,+
intergenic__NA__chr5:33298012..33298019,-	intergenic__NA__chr5:33298012..33298019,-
intergenic__NA__chr5:33522624..33522625,-	intergenic__NA__chr5:33522624..33522625,-
intergenic__NA__chr5:3504105..3504121,-	intergenic__NA__chr5:3504105..3504121,-
intergenic__NA__chr5:3536174..3536182,-	intergenic__NA__chr5:3536174..3536182,-
intergenic__NA__chr5:37920964..37920991,-	intergenic__NA__chr5:37920964..37920991,-
intergenic__NA__chr5:37952573..37952584,+	intergenic__NA__chr5:37952573..37952584,+
intergenic__NA__chr5:38025669..38025728,+	intergenic__NA__chr5:38025669..38025728,+
intergenic__NA__chr5:38720402..38720403,-	intergenic__NA__chr5:38720402..38720403,-
intergenic__NA__chr5:38783648..38783668,+	intergenic__NA__chr5:38783648..38783668,+
intergenic__NA__chr5:4042355..4042356,-	intergenic__NA__chr5:4042355..4042356,-
intergenic__NA__chr5:4135770..4135790,+	intergenic__NA__chr5:4135770..4135790,+
intergenic__NA__chr5:42188394..42188395,+	intergenic__NA__chr5:42188394..42188395,+
intergenic__NA__chr5:43007785..43007798,-	intergenic__NA__chr5:43007785..43007798,-
intergenic__NA__chr5:43062060..43062062,+	intergenic__NA__chr5:43062060..43062062,+
intergenic__NA__chr5:43286929..43286930,+	intergenic__NA__chr5:43286929..43286930,+
intergenic__NA__chr5:44826666..44826695,+	intergenic__NA__chr5:44826666..44826695,+
intergenic__NA__chr5:45035286..45035287,+	intergenic__NA__chr5:45035286..45035287,+
intergenic__NA__chr5:4512372..4512376,+	intergenic__NA__chr5:4512372..4512376,+
intergenic__NA__chr5:4640784..4640790,+	intergenic__NA__chr5:4640784..4640790,+
intergenic__NA__chr5:4773586..4773587,+	intergenic__NA__chr5:4773586..4773587,+
intergenic__NA__chr5:4866303..4866310,-	div_lnc__NA__chr5:4866303..4866310,-
intergenic__NA__chr5:4866639..4866663,+	div_lnc__NA__chr5:4866639..4866663,+
intergenic__NA__chr5:50262828..50262843,-	intergenic__NA__chr5:50262828..50262843,-
intergenic__NA__chr5:50265501..50265507,+	div_lnc__NA__chr5:50265501..50265507,+
intergenic__NA__chr5:50266080..50266128,-	div_lnc__NA__chr5:50266080..50266128,-
intergenic__NA__chr5:5034343..5034349,-	div_lnc__NA__chr5:5034343..5034349,-
intergenic__NA__chr5:5034448..5034449,+	div_lnc__NA__chr5:5034448..5034449,+
intergenic__NA__chr5:53177309..53177312,-	intergenic__NA__chr5:53177309..53177312,-
intergenic__NA__chr5:53613886..53613887,+	intergenic__NA__chr5:53613886..53613887,+
intergenic__NA__chr5:56690933..56690943,+	intergenic__NA__chr5:56690933..56690943,+
intergenic__NA__chr5:57418165..57418175,-	intergenic__NA__chr5:57418165..57418175,-
intergenic__NA__chr5:60162831..60162832,-	intergenic__NA__chr5:60162831..60162832,-
intergenic__NA__chr5:6021171..6021172,-	intergenic__NA__chr5:6021171..6021172,-
intergenic__NA__chr5:61173913..61173934,+	intergenic__NA__chr5:61173913..61173934,+
intergenic__NA__chr5:6352172..6352173,-	intergenic__NA__chr5:6352172..6352173,-
intergenic__NA__chr5:64315294..64315296,+	intergenic__NA__chr5:64315294..64315296,+
intergenic__NA__chr5:65220968..65220977,-	intergenic__NA__chr5:65220968..65220977,-
intergenic__NA__chr5:65505283..65505325,-	intergenic__NA__chr5:65505283..65505325,-
intergenic__NA__chr5:65807471..65807472,-	intergenic__NA__chr5:65807471..65807472,-
intergenic__NA__chr5:6671807..6671808,+	intergenic__NA__chr5:6671807..6671808,+
intergenic__NA__chr5:6706231..6706235,-	intergenic__NA__chr5:6706231..6706235,-
intergenic__NA__chr5:67670947..67670948,+	intergenic__NA__chr5:67670947..67670948,+
intergenic__NA__chr5:68432101..68432119,-	intergenic__NA__chr5:68432101..68432119,-
intergenic__NA__chr5:6868617..6868672,+	intergenic__NA__chr5:6868617..6868672,+
intergenic__NA__chr5:6933777..6933811,+	intergenic__NA__chr5:6933777..6933811,+
intergenic__NA__chr5:70742139..70742167,-	intergenic__NA__chr5:70742139..70742167,-
intergenic__NA__chr5:71657411..71657412,+	intergenic__NA__chr5:71657411..71657412,+
intergenic__NA__chr5:71738411..71738412,-	intergenic__NA__chr5:71738411..71738412,-
intergenic__NA__chr5:72747332..72747341,+	intergenic__NA__chr5:72747332..72747341,+
intergenic__NA__chr5:73399029..73399052,-	intergenic__NA__chr5:73399029..73399052,-
intergenic__NA__chr5:7348384..7348414,-	intergenic__NA__chr5:7348384..7348414,-
intergenic__NA__chr5:73617433..73617439,+	intergenic__NA__chr5:73617433..73617439,+
intergenic__NA__chr5:73618321..73618330,+	intergenic__NA__chr5:73618321..73618330,+
intergenic__NA__chr5:7373149..7373173,-	div_lnc__NA__chr5:7373149..7373173,-
intergenic__NA__chr5:74319740..74319774,-	intergenic__NA__chr5:74319740..74319774,-
intergenic__NA__chr5:74348657..74348678,-	intergenic__NA__chr5:74348657..74348678,-
intergenic__NA__chr5:79379468..79379488,-	intergenic__NA__chr5:79379468..79379488,-
intergenic__NA__chr5:82216868..82216875,-	intergenic__NA__chr5:82216868..82216875,-
intergenic__NA__chr5:8445593..8445594,-	intergenic__NA__chr5:8445593..8445594,-
intergenic__NA__chr5:8450855..8450856,+	intergenic__NA__chr5:8450855..8450856,+
intergenic__NA__chr5:8457667..8457689,-	intergenic__NA__chr5:8457667..8457689,-
intergenic__NA__chr5:84743057..84743058,+	intergenic__NA__chr5:84743057..84743058,+
intergenic__NA__chr5:84959432..84959451,+	intergenic__NA__chr5:84959432..84959451,+
intergenic__NA__chr5:8525251..8525284,+	intergenic__NA__chr5:8525251..8525284,+
intergenic__NA__chr5:86042666..86042667,+	intergenic__NA__chr5:86042666..86042667,+
intergenic__NA__chr5:87029100..87029146,-	intergenic__NA__chr5:87029100..87029146,-
intergenic__NA__chr5:87734917..87734919,-	intergenic__NA__chr5:87734917..87734919,-
intergenic__NA__chr5:8785258..8785259,-	intergenic__NA__chr5:8785258..8785259,-
intergenic__NA__chr5:87987928..87987935,+	intergenic__NA__chr5:87987928..87987935,+
intergenic__NA__chr5:87989551..87989568,-	intergenic__NA__chr5:87989551..87989568,-
intergenic__NA__chr5:88877080..88877117,+	intergenic__NA__chr5:88877080..88877117,+
intergenic__NA__chr5:89196462..89196463,+	intergenic__NA__chr5:89196462..89196463,+
intergenic__NA__chr5:89585869..89585878,-	intergenic__NA__chr5:89585869..89585878,-
intergenic__NA__chr5:90577434..90577445,-	intergenic__NA__chr5:90577434..90577445,-
intergenic__NA__chr5:90650254..90650255,+	intergenic__NA__chr5:90650254..90650255,+
intergenic__NA__chr5:91625034..91625042,+	intergenic__NA__chr5:91625034..91625042,+
intergenic__NA__chr5:91996569..91996575,-	intergenic__NA__chr5:91996569..91996575,-
intergenic__NA__chr5:92275276..92275291,-	intergenic__NA__chr5:92275276..92275291,-
intergenic__NA__chr5:946429..946430,+	intergenic__NA__chr5:946429..946430,+
intergenic__NA__chr5:95184884..95184885,+	intergenic__NA__chr5:95184884..95184885,+
intergenic__NA__chr5:95583388..95583434,+	intergenic__NA__chr5:95583388..95583434,+
intergenic__NA__chr5:9854486..9854517,+	intergenic__NA__chr5:9854486..9854517,+
intergenic__NA__chr5:99737132..99737143,+	intergenic__NA__chr5:99737132..99737143,+
intergenic__NA__chr6:10426443..10426489,-	intergenic__NA__chr6:10426443..10426489,-
intergenic__NA__chr6:10434567..10434582,+	div_lnc__NA__chr6:10434567..10434582,+
intergenic__NA__chr6:105388303..105388320,-	intergenic__NA__chr6:105388303..105388320,-
intergenic__NA__chr6:109080339..109080340,+	intergenic__NA__chr6:109080339..109080340,+
intergenic__NA__chr6:109809126..109809127,+	intergenic__NA__chr6:109809126..109809127,+
intergenic__NA__chr6:111599171..111599195,+	intergenic__NA__chr6:111599171..111599195,+
intergenic__NA__chr6:111618804..111618805,+	intergenic__NA__chr6:111618804..111618805,+
intergenic__NA__chr6:11173676..11173677,+	intergenic__NA__chr6:11173676..11173677,+
intergenic__NA__chr6:113852307..113852312,+	intergenic__NA__chr6:113852307..113852312,+
intergenic__NA__chr6:11417592..11417599,+	intergenic__NA__chr6:11417592..11417599,+
intergenic__NA__chr6:114225298..114225309,+	intergenic__NA__chr6:114225298..114225309,+
intergenic__NA__chr6:11486820..11486821,+	intergenic__NA__chr6:11486820..11486821,+
intergenic__NA__chr6:11607762..11607814,+	intergenic__NA__chr6:11607762..11607814,+
intergenic__NA__chr6:11810690..11810715,+	intergenic__NA__chr6:11810690..11810715,+
intergenic__NA__chr6:125695934..125695935,-	intergenic__NA__chr6:125695934..125695935,-
intergenic__NA__chr6:12585886..12585899,-	intergenic__NA__chr6:12585886..12585899,-
intergenic__NA__chr6:125995498..125995499,+	intergenic__NA__chr6:125995498..125995499,+
intergenic__NA__chr6:129873709..129873756,-	intergenic__NA__chr6:129873709..129873756,-
intergenic__NA__chr6:131018198..131018210,+	intergenic__NA__chr6:131018198..131018210,+
intergenic__NA__chr6:132223054..132223093,+	intergenic__NA__chr6:132223054..132223093,+
intergenic__NA__chr6:132406203..132406209,+	intergenic__NA__chr6:132406203..132406209,+
intergenic__NA__chr6:132453049..132453085,+	intergenic__NA__chr6:132453049..132453085,+
intergenic__NA__chr6:133409233..133409265,+	intergenic__NA__chr6:133409233..133409265,+
intergenic__NA__chr6:134142300..134142325,+	intergenic__NA__chr6:134142300..134142325,+
intergenic__NA__chr6:134842049..134842050,-	intergenic__NA__chr6:134842049..134842050,-
intergenic__NA__chr6:134930789..134930796,-	intergenic__NA__chr6:134930789..134930796,-
intergenic__NA__chr6:135028550..135028585,-	intergenic__NA__chr6:135028550..135028585,-
intergenic__NA__chr6:135951681..135951698,-	intergenic__NA__chr6:135951681..135951698,-
intergenic__NA__chr6:136129637..136129638,-	intergenic__NA__chr6:136129637..136129638,-
intergenic__NA__chr6:136546754..136546779,-	intergenic__NA__chr6:136546754..136546779,-
intergenic__NA__chr6:136657302..136657303,-	intergenic__NA__chr6:136657302..136657303,-
intergenic__NA__chr6:137994530..137994539,+	intergenic__NA__chr6:137994530..137994539,+
intergenic__NA__chr6:13825220..13825227,+	intergenic__NA__chr6:13825220..13825227,+
intergenic__NA__chr6:138267144..138267145,-	div_lnc__NA__chr6:138267144..138267145,-
intergenic__NA__chr6:1384834..1384840,-	intergenic__NA__chr6:1384834..1384840,-
intergenic__NA__chr6:139560459..139560472,-	intergenic__NA__chr6:139560459..139560472,-
intergenic__NA__chr6:139794547..139794552,-	intergenic__NA__chr6:139794547..139794552,-
intergenic__NA__chr6:14231831..14231838,-	intergenic__NA__chr6:14231831..14231838,-
intergenic__NA__chr6:142580846..142580895,-	intergenic__NA__chr6:142580846..142580895,-
intergenic__NA__chr6:14285375..14285376,-	intergenic__NA__chr6:14285375..14285376,-
intergenic__NA__chr6:142958896..142958935,-	intergenic__NA__chr6:142958896..142958935,-
intergenic__NA__chr6:143271189..143271192,+	intergenic__NA__chr6:143271189..143271192,+
intergenic__NA__chr6:143359262..143359268,-	intergenic__NA__chr6:143359262..143359268,-
intergenic__NA__chr6:14393891..14393892,-	div_lnc__NA__chr6:14393891..14393892,-
intergenic__NA__chr6:14394407..14394408,+	div_lnc__NA__chr6:14394407..14394408,+
intergenic__NA__chr6:147180180..147180181,+	intergenic__NA__chr6:147180180..147180181,+
intergenic__NA__chr6:147708789..147708803,+	intergenic__NA__chr6:147708789..147708803,+
intergenic__NA__chr6:148342194..148342211,-	intergenic__NA__chr6:148342194..148342211,-
intergenic__NA__chr6:149912509..149912543,-	intergenic__NA__chr6:149912509..149912543,-
intergenic__NA__chr6:15090323..15090340,-	intergenic__NA__chr6:15090323..15090340,-
intergenic__NA__chr6:151519055..151519057,-	intergenic__NA__chr6:151519055..151519057,-
intergenic__NA__chr6:151549557..151549604,-	intergenic__NA__chr6:151549557..151549604,-
intergenic__NA__chr6:15245237..15245268,-	intergenic__NA__chr6:15245237..15245268,-
intergenic__NA__chr6:157095810..157095814,-	intergenic__NA__chr6:157095810..157095814,-
intergenic__NA__chr6:158703302..158703303,+	intergenic__NA__chr6:158703302..158703303,+
intergenic__NA__chr6:159528768..159528771,+	intergenic__NA__chr6:159528768..159528771,+
intergenic__NA__chr6:159804472..159804475,+	intergenic__NA__chr6:159804472..159804475,+
intergenic__NA__chr6:160319496..160319497,+	intergenic__NA__chr6:160319496..160319497,+
intergenic__NA__chr6:161119186..161119194,+	intergenic__NA__chr6:161119186..161119194,+
intergenic__NA__chr6:161339531..161339532,-	intergenic__NA__chr6:161339531..161339532,-
intergenic__NA__chr6:161347295..161347341,+	intergenic__NA__chr6:161347295..161347341,+
intergenic__NA__chr6:161352285..161352295,+	intergenic__NA__chr6:161352285..161352295,+
intergenic__NA__chr6:164506759..164506778,-	intergenic__NA__chr6:164506759..164506778,-
intergenic__NA__chr6:164530782..164530783,-	intergenic__NA__chr6:164530782..164530783,-
intergenic__NA__chr6:164770268..164770272,-	intergenic__NA__chr6:164770268..164770272,-
intergenic__NA__chr6:165241215..165241226,+	intergenic__NA__chr6:165241215..165241226,+
intergenic__NA__chr6:166650443..166650448,+	intergenic__NA__chr6:166650443..166650448,+
intergenic__NA__chr6:16764500..16764501,+	intergenic__NA__chr6:16764500..16764501,+
intergenic__NA__chr6:167654964..167654974,-	div_lnc__NA__chr6:167654964..167654974,-
intergenic__NA__chr6:167655373..167655374,+	div_lnc__NA__chr6:167655373..167655374,+
intergenic__NA__chr6:168079950..168079957,-	intergenic__NA__chr6:168079950..168079957,-
intergenic__NA__chr6:168085178..168085179,-	intergenic__NA__chr6:168085178..168085179,-
intergenic__NA__chr6:168380480..168380481,-	intergenic__NA__chr6:168380480..168380481,-
intergenic__NA__chr6:168627277..168627278,-	intergenic__NA__chr6:168627277..168627278,-
intergenic__NA__chr6:168630261..168630293,+	intergenic__NA__chr6:168630261..168630293,+
intergenic__NA__chr6:168643617..168643618,+	intergenic__NA__chr6:168643617..168643618,+
intergenic__NA__chr6:169435703..169435722,-	intergenic__NA__chr6:169435703..169435722,-
intergenic__NA__chr6:169613276..169613297,+	intergenic__NA__chr6:169613276..169613297,+
intergenic__NA__chr6:169688804..169688816,-	intergenic__NA__chr6:169688804..169688816,-
intergenic__NA__chr6:169788477..169788484,-	intergenic__NA__chr6:169788477..169788484,-
intergenic__NA__chr6:169827902..169827903,-	intergenic__NA__chr6:169827902..169827903,-
intergenic__NA__chr6:170125554..170125597,+	div_lnc__NA__chr6:170125554..170125597,+
intergenic__NA__chr6:170126000..170126020,-	div_lnc__NA__chr6:170126000..170126020,-
intergenic__NA__chr6:170199629..170199664,-	intergenic__NA__chr6:170199629..170199664,-
intergenic__NA__chr6:170477748..170477749,+	intergenic__NA__chr6:170477748..170477749,+
intergenic__NA__chr6:170581217..170581236,+	intergenic__NA__chr6:170581217..170581236,+
intergenic__NA__chr6:19754217..19754268,-	intergenic__NA__chr6:19754217..19754268,-
intergenic__NA__chr6:203326..203349,+	intergenic__NA__chr6:203326..203349,+
intergenic__NA__chr6:204917..204918,-	intergenic__NA__chr6:204917..204918,-
intergenic__NA__chr6:21665248..21665255,+	intergenic__NA__chr6:21665248..21665255,+
intergenic__NA__chr6:22147406..22147424,-	intergenic__NA__chr6:22147406..22147424,-
intergenic__NA__chr6:22260560..22260561,+	intergenic__NA__chr6:22260560..22260561,+
intergenic__NA__chr6:24742529..24742545,+	intergenic__NA__chr6:24742529..24742545,+
intergenic__NA__chr6:25990057..25990073,+	intergenic__NA__chr6:25990057..25990073,+
intergenic__NA__chr6:2636281..2636282,+	intergenic__NA__chr6:2636281..2636282,+
intergenic__NA__chr6:26522073..26522115,+	intergenic__NA__chr6:26522073..26522115,+
intergenic__NA__chr6:26924833..26924834,+	intergenic__NA__chr6:26924833..26924834,+
intergenic__NA__chr6:27091541..27091543,-	intergenic__NA__chr6:27091541..27091543,-
intergenic__NA__chr6:27375308..27375319,-	intergenic__NA__chr6:27375308..27375319,-
intergenic__NA__chr6:28104666..28104685,+	div_lnc__NA__chr6:28104666..28104685,+
intergenic__NA__chr6:28831426..28831448,-	intergenic__NA__chr6:28831426..28831448,-
intergenic__NA__chr6:2916965..2916996,+	intergenic__NA__chr6:2916965..2916996,+
intergenic__NA__chr6:29191635..29191669,+	intergenic__NA__chr6:29191635..29191669,+
intergenic__NA__chr6:29465251..29465264,+	intergenic__NA__chr6:29465251..29465264,+
intergenic__NA__chr6:29720345..29720375,-	intergenic__NA__chr6:29720345..29720375,-
intergenic__NA__chr6:29942858..29942890,+	intergenic__NA__chr6:29942858..29942890,+
intergenic__NA__chr6:3020649..3020676,+	intergenic__NA__chr6:3020649..3020676,+
intergenic__NA__chr6:30484033..30484072,+	intergenic__NA__chr6:30484033..30484072,+
intergenic__NA__chr6:30734587..30734602,+	intergenic__NA__chr6:30734587..30734602,+
intergenic__NA__chr6:30923458..30923472,-	intergenic__NA__chr6:30923458..30923472,-
intergenic__NA__chr6:31409448..31409453,+	intergenic__NA__chr6:31409448..31409453,+
intergenic__NA__chr6:32223495..32223507,+	intergenic__NA__chr6:32223495..32223507,+
intergenic__NA__chr6:32358273..32358274,+	intergenic__NA__chr6:32358273..32358274,+
intergenic__NA__chr6:35512398..35512430,+	intergenic__NA__chr6:35512398..35512430,+
intergenic__NA__chr6:3624889..3624893,-	intergenic__NA__chr6:3624889..3624893,-
intergenic__NA__chr6:36912512..36912513,-	intergenic__NA__chr6:36912512..36912513,-
intergenic__NA__chr6:3893776..3893778,+	intergenic__NA__chr6:3893776..3893778,+
intergenic__NA__chr6:4019046..4019070,+	intergenic__NA__chr6:4019046..4019070,+
intergenic__NA__chr6:40244068..40244071,-	intergenic__NA__chr6:40244068..40244071,-
intergenic__NA__chr6:40302627..40302678,+	intergenic__NA__chr6:40302627..40302678,+
intergenic__NA__chr6:40683098..40683131,-	intergenic__NA__chr6:40683098..40683131,-
intergenic__NA__chr6:4189159..4189165,-	intergenic__NA__chr6:4189159..4189165,-
intergenic__NA__chr6:42907833..42907843,+	intergenic__NA__chr6:42907833..42907843,+
intergenic__NA__chr6:43001768..43001775,-	intergenic__NA__chr6:43001768..43001775,-
intergenic__NA__chr6:43705703..43705727,-	intergenic__NA__chr6:43705703..43705727,-
intergenic__NA__chr6:43820053..43820059,-	intergenic__NA__chr6:43820053..43820059,-
intergenic__NA__chr6:4492036..4492037,+	intergenic__NA__chr6:4492036..4492037,+
intergenic__NA__chr6:4602648..4602657,-	intergenic__NA__chr6:4602648..4602657,-
intergenic__NA__chr6:5054653..5054657,-	intergenic__NA__chr6:5054653..5054657,-
intergenic__NA__chr6:50605099..50605109,-	intergenic__NA__chr6:50605099..50605109,-
intergenic__NA__chr6:53214006..53214029,+	div_lnc__NA__chr6:53214006..53214029,+
intergenic__NA__chr6:53493211..53493221,+	intergenic__NA__chr6:53493211..53493221,+
intergenic__NA__chr6:54807964..54807982,+	intergenic__NA__chr6:54807964..54807982,+
intergenic__NA__chr6:5851699..5851717,+	intergenic__NA__chr6:5851699..5851717,+
intergenic__NA__chr6:6683596..6683597,-	intergenic__NA__chr6:6683596..6683597,-
intergenic__NA__chr6:6759520..6759535,-	intergenic__NA__chr6:6759520..6759535,-
intergenic__NA__chr6:69039829..69039871,-	intergenic__NA__chr6:69039829..69039871,-
intergenic__NA__chr6:6918924..6918946,-	intergenic__NA__chr6:6918924..6918946,-
intergenic__NA__chr6:711502..711528,+	div_lnc__NA__chr6:711502..711528,+
intergenic__NA__chr6:71305945..71305946,+	intergenic__NA__chr6:71305945..71305946,+
intergenic__NA__chr6:72127693..72127707,-	intergenic__NA__chr6:72127693..72127707,-
intergenic__NA__chr6:74779141..74779151,+	intergenic__NA__chr6:74779141..74779151,+
intergenic__NA__chr6:75352061..75352062,+	intergenic__NA__chr6:75352061..75352062,+
intergenic__NA__chr6:75443994..75444025,-	intergenic__NA__chr6:75443994..75444025,-
intergenic__NA__chr6:761356..761359,+	intergenic__NA__chr6:761356..761359,+
intergenic__NA__chr6:77303499..77303536,-	intergenic__NA__chr6:77303499..77303536,-
intergenic__NA__chr6:77484710..77484732,+	intergenic__NA__chr6:77484710..77484732,+
intergenic__NA__chr6:780204..780207,-	intergenic__NA__chr6:780204..780207,-
intergenic__NA__chr6:80270875..80270877,+	intergenic__NA__chr6:80270875..80270877,+
intergenic__NA__chr6:81066005..81066007,+	intergenic__NA__chr6:81066005..81066007,+
intergenic__NA__chr6:82523885..82523886,-	intergenic__NA__chr6:82523885..82523886,-
intergenic__NA__chr6:82643247..82643258,-	intergenic__NA__chr6:82643247..82643258,-
intergenic__NA__chr6:8783563..8783564,+	intergenic__NA__chr6:8783563..8783564,+
intergenic__NA__chr6:89131088..89131135,-	intergenic__NA__chr6:89131088..89131135,-
intergenic__NA__chr6:9161987..9161998,-	intergenic__NA__chr6:9161987..9161998,-
intergenic__NA__chr6:92400107..92400144,-	intergenic__NA__chr6:92400107..92400144,-
intergenic__NA__chr6:93098541..93098579,-	intergenic__NA__chr6:93098541..93098579,-
intergenic__NA__chr6:94595570..94595571,+	intergenic__NA__chr6:94595570..94595571,+
intergenic__NA__chr7:100032984..100032998,+	intergenic__NA__chr7:100032984..100032998,+
intergenic__NA__chr7:100107045..100107080,+	intergenic__NA__chr7:100107045..100107080,+
intergenic__NA__chr7:100611409..100611413,-	intergenic__NA__chr7:100611409..100611413,-
intergenic__NA__chr7:100737431..100737435,+	intergenic__NA__chr7:100737431..100737435,+
intergenic__NA__chr7:106239339..106239354,-	intergenic__NA__chr7:106239339..106239354,-
intergenic__NA__chr7:10742267..10742276,+	intergenic__NA__chr7:10742267..10742276,+
intergenic__NA__chr7:108238785..108238826,+	intergenic__NA__chr7:108238785..108238826,+
intergenic__NA__chr7:112050301..112050302,-	intergenic__NA__chr7:112050301..112050302,-
intergenic__NA__chr7:11232396..11232438,+	intergenic__NA__chr7:11232396..11232438,+
intergenic__NA__chr7:114718463..114718475,+	intergenic__NA__chr7:114718463..114718475,+
intergenic__NA__chr7:114871338..114871343,-	intergenic__NA__chr7:114871338..114871343,-
intergenic__NA__chr7:115316347..115316375,-	intergenic__NA__chr7:115316347..115316375,-
intergenic__NA__chr7:115322530..115322531,-	intergenic__NA__chr7:115322530..115322531,-
intergenic__NA__chr7:116254739..116254749,-	intergenic__NA__chr7:116254739..116254749,-
intergenic__NA__chr7:120392689..120392693,-	intergenic__NA__chr7:120392689..120392693,-
intergenic__NA__chr7:122743743..122743765,-	intergenic__NA__chr7:122743743..122743765,-
intergenic__NA__chr7:124904156..124904172,-	intergenic__NA__chr7:124904156..124904172,-
intergenic__NA__chr7:12536039..12536059,+	intergenic__NA__chr7:12536039..12536059,+
intergenic__NA__chr7:12693733..12693751,+	intergenic__NA__chr7:12693733..12693751,+
intergenic__NA__chr7:128306876..128306880,+	intergenic__NA__chr7:128306876..128306880,+
intergenic__NA__chr7:128327157..128327158,+	intergenic__NA__chr7:128327157..128327158,+
intergenic__NA__chr7:128510844..128510845,+	intergenic__NA__chr7:128510844..128510845,+
intergenic__NA__chr7:129425022..129425025,-	intergenic__NA__chr7:129425022..129425025,-
intergenic__NA__chr7:129781551..129781599,+	intergenic__NA__chr7:129781551..129781599,+
intergenic__NA__chr7:130616929..130616940,-	intergenic__NA__chr7:130616929..130616940,-
intergenic__NA__chr7:130624429..130624432,+	intergenic__NA__chr7:130624429..130624432,+
intergenic__NA__chr7:1306949..1306950,+	intergenic__NA__chr7:1306949..1306950,+
intergenic__NA__chr7:132443744..132443767,+	intergenic__NA__chr7:132443744..132443767,+
intergenic__NA__chr7:143060072..143060095,+	div_lnc__NA__chr7:143060072..143060095,+
intergenic__NA__chr7:149119660..149119661,+	intergenic__NA__chr7:149119660..149119661,+
intergenic__NA__chr7:149428..149470,-	div_lnc__NA__chr7:149428..149470,-
intergenic__NA__chr7:149578948..149578949,-	intergenic__NA__chr7:149578948..149578949,-
intergenic__NA__chr7:149594..149640,+	div_lnc__NA__chr7:149594..149640,+
intergenic__NA__chr7:150773757..150773793,-	intergenic__NA__chr7:150773757..150773793,-
intergenic__NA__chr7:151124741..151124742,+	intergenic__NA__chr7:151124741..151124742,+
intergenic__NA__chr7:151652069..151652071,-	intergenic__NA__chr7:151652069..151652071,-
intergenic__NA__chr7:153111041..153111070,-	intergenic__NA__chr7:153111041..153111070,-
intergenic__NA__chr7:1549054..1549067,-	intergenic__NA__chr7:1549054..1549067,-
intergenic__NA__chr7:155058845..155058881,+	intergenic__NA__chr7:155058845..155058881,+
intergenic__NA__chr7:155249802..155249823,-	div_lnc__NA__chr7:155249802..155249823,-
intergenic__NA__chr7:156737394..156737395,+	intergenic__NA__chr7:156737394..156737395,+
intergenic__NA__chr7:156851290..156851305,-	intergenic__NA__chr7:156851290..156851305,-
intergenic__NA__chr7:157259308..157259309,+	intergenic__NA__chr7:157259308..157259309,+
intergenic__NA__chr7:157294099..157294102,+	intergenic__NA__chr7:157294099..157294102,+
intergenic__NA__chr7:157306022..157306023,+	intergenic__NA__chr7:157306022..157306023,+
intergenic__NA__chr7:158799410..158799411,+	intergenic__NA__chr7:158799410..158799411,+
intergenic__NA__chr7:164958..164967,-	intergenic__NA__chr7:164958..164967,-
intergenic__NA__chr7:1660370..1660371,+	intergenic__NA__chr7:1660370..1660371,+
intergenic__NA__chr7:16759534..16759567,-	intergenic__NA__chr7:16759534..16759567,-
intergenic__NA__chr7:174906..174909,+	intergenic__NA__chr7:174906..174909,+
intergenic__NA__chr7:19183889..19183916,+	intergenic__NA__chr7:19183889..19183916,+
intergenic__NA__chr7:19393040..19393071,+	intergenic__NA__chr7:19393040..19393071,+
intergenic__NA__chr7:20135757..20135759,+	intergenic__NA__chr7:20135757..20135759,+
intergenic__NA__chr7:20336296..20336306,+	intergenic__NA__chr7:20336296..20336306,+
intergenic__NA__chr7:22705120..22705147,-	intergenic__NA__chr7:22705120..22705147,-
intergenic__NA__chr7:22981159..22981184,-	intergenic__NA__chr7:22981159..22981184,-
intergenic__NA__chr7:23245656..23245698,+	intergenic__NA__chr7:23245656..23245698,+
intergenic__NA__chr7:23937014..23937015,-	intergenic__NA__chr7:23937014..23937015,-
intergenic__NA__chr7:2477420..2477432,+	intergenic__NA__chr7:2477420..2477432,+
intergenic__NA__chr7:25366444..25366445,-	intergenic__NA__chr7:25366444..25366445,-
intergenic__NA__chr7:25399525..25399542,-	intergenic__NA__chr7:25399525..25399542,-
intergenic__NA__chr7:25989536..25989541,-	intergenic__NA__chr7:25989536..25989541,-
intergenic__NA__chr7:26416299..26416333,-	intergenic__NA__chr7:26416299..26416333,-
intergenic__NA__chr7:27233105..27233106,-	intergenic__NA__chr7:27233105..27233106,-
intergenic__NA__chr7:27280866..27280912,-	intergenic__NA__chr7:27280866..27280912,-
intergenic__NA__chr7:28997341..28997377,+	div_lnc__NA__chr7:28997341..28997377,+
intergenic__NA__chr7:29019626..29019638,+	intergenic__NA__chr7:29019626..29019638,+
intergenic__NA__chr7:29026672..29026673,+	intergenic__NA__chr7:29026672..29026673,+
intergenic__NA__chr7:30218743..30218765,-	intergenic__NA__chr7:30218743..30218765,-
intergenic__NA__chr7:33771676..33771677,-	intergenic__NA__chr7:33771676..33771677,-
intergenic__NA__chr7:33913826..33913851,-	intergenic__NA__chr7:33913826..33913851,-
intergenic__NA__chr7:34249098..34249128,+	intergenic__NA__chr7:34249098..34249128,+
intergenic__NA__chr7:35299334..35299370,-	intergenic__NA__chr7:35299334..35299370,-
intergenic__NA__chr7:35550400..35550401,-	intergenic__NA__chr7:35550400..35550401,-
intergenic__NA__chr7:35754642..35754653,+	intergenic__NA__chr7:35754642..35754653,+
intergenic__NA__chr7:36069227..36069234,+	intergenic__NA__chr7:36069227..36069234,+
intergenic__NA__chr7:36134899..36134905,+	intergenic__NA__chr7:36134899..36134905,+
intergenic__NA__chr7:36502631..36502640,+	intergenic__NA__chr7:36502631..36502640,+
intergenic__NA__chr7:36774024..36774025,-	intergenic__NA__chr7:36774024..36774025,-
intergenic__NA__chr7:36789514..36789526,+	intergenic__NA__chr7:36789514..36789526,+
intergenic__NA__chr7:41019767..41019786,-	intergenic__NA__chr7:41019767..41019786,-
intergenic__NA__chr7:419383..419400,+	intergenic__NA__chr7:419383..419400,+
intergenic__NA__chr7:42746350..42746399,-	intergenic__NA__chr7:42746350..42746399,-
intergenic__NA__chr7:42940463..42940464,-	intergenic__NA__chr7:42940463..42940464,-
intergenic__NA__chr7:44826925..44826938,-	intergenic__NA__chr7:44826925..44826938,-
intergenic__NA__chr7:45000447..45000465,-	intergenic__NA__chr7:45000447..45000465,-
intergenic__NA__chr7:45500278..45500282,+	intergenic__NA__chr7:45500278..45500282,+
intergenic__NA__chr7:46341515..46341516,+	intergenic__NA__chr7:46341515..46341516,+
intergenic__NA__chr7:47089116..47089151,-	intergenic__NA__chr7:47089116..47089151,-
intergenic__NA__chr7:47661704..47661729,+	intergenic__NA__chr7:47661704..47661729,+
intergenic__NA__chr7:50910137..50910138,-	intergenic__NA__chr7:50910137..50910138,-
intergenic__NA__chr7:50934336..50934345,+	intergenic__NA__chr7:50934336..50934345,+
intergenic__NA__chr7:51681990..51681998,+	intergenic__NA__chr7:51681990..51681998,+
intergenic__NA__chr7:52260624..52260625,-	intergenic__NA__chr7:52260624..52260625,-
intergenic__NA__chr7:535827..535829,-	intergenic__NA__chr7:535827..535829,-
intergenic__NA__chr7:54015454..54015497,-	intergenic__NA__chr7:54015454..54015497,-
intergenic__NA__chr7:5468542..5468558,-	div_lnc__NA__chr7:5468542..5468558,-
intergenic__NA__chr7:55661484..55661504,+	intergenic__NA__chr7:55661484..55661504,+
intergenic__NA__chr7:56550940..56550945,-	intergenic__NA__chr7:56550940..56550945,-
intergenic__NA__chr7:56605817..56605837,-	intergenic__NA__chr7:56605817..56605837,-
intergenic__NA__chr7:62514819..62514862,-	intergenic__NA__chr7:62514819..62514862,-
intergenic__NA__chr7:63361058..63361113,-	div_lnc__NA__chr7:63361058..63361113,-
intergenic__NA__chr7:66008090..66008093,-	intergenic__NA__chr7:66008090..66008093,-
intergenic__NA__chr7:66368220..66368222,+	intergenic__NA__chr7:66368220..66368222,+
intergenic__NA__chr7:66798871..66798872,+	intergenic__NA__chr7:66798871..66798872,+
intergenic__NA__chr7:66800959..66800966,+	intergenic__NA__chr7:66800959..66800966,+
intergenic__NA__chr7:6694679..6694689,+	intergenic__NA__chr7:6694679..6694689,+
intergenic__NA__chr7:67485235..67485250,+	intergenic__NA__chr7:67485235..67485250,+
intergenic__NA__chr7:7294201..7294202,+	intergenic__NA__chr7:7294201..7294202,+
intergenic__NA__chr7:73149346..73149359,+	intergenic__NA__chr7:73149346..73149359,+
intergenic__NA__chr7:74021126..74021149,+	intergenic__NA__chr7:74021126..74021149,+
intergenic__NA__chr7:7592405..7592418,-	intergenic__NA__chr7:7592405..7592418,-
intergenic__NA__chr7:76997..77015,+	intergenic__NA__chr7:76997..77015,+
intergenic__NA__chr7:77619686..77619708,+	intergenic__NA__chr7:77619686..77619708,+
intergenic__NA__chr7:79941843..79941844,-	intergenic__NA__chr7:79941843..79941844,-
intergenic__NA__chr7:8343684..8343720,+	intergenic__NA__chr7:8343684..8343720,+
intergenic__NA__chr7:84161788..84161794,+	intergenic__NA__chr7:84161788..84161794,+
intergenic__NA__chr7:87903010..87903012,-	intergenic__NA__chr7:87903010..87903012,-
intergenic__NA__chr7:89073280..89073303,+	intergenic__NA__chr7:89073280..89073303,+
intergenic__NA__chr7:90940610..90940643,+	intergenic__NA__chr7:90940610..90940643,+
intergenic__NA__chr7:91186369..91186389,-	intergenic__NA__chr7:91186369..91186389,-
intergenic__NA__chr7:91272769..91272812,-	intergenic__NA__chr7:91272769..91272812,-
intergenic__NA__chr7:99728569..99728577,+	intergenic__NA__chr7:99728569..99728577,+
intergenic__NA__chr8:101426682..101426724,-	intergenic__NA__chr8:101426682..101426724,-
intergenic__NA__chr8:101443226..101443237,-	intergenic__NA__chr8:101443226..101443237,-
intergenic__NA__chr8:101504752..101504783,+	intergenic__NA__chr8:101504752..101504783,+
intergenic__NA__chr8:101926723..101926725,-	intergenic__NA__chr8:101926723..101926725,-
intergenic__NA__chr8:102064269..102064312,+	intergenic__NA__chr8:102064269..102064312,+
intergenic__NA__chr8:102138810..102138838,-	intergenic__NA__chr8:102138810..102138838,-
intergenic__NA__chr8:102141192..102141209,+	intergenic__NA__chr8:102141192..102141209,+
intergenic__NA__chr8:102151650..102151651,+	intergenic__NA__chr8:102151650..102151651,+
intergenic__NA__chr8:102220215..102220217,+	intergenic__NA__chr8:102220215..102220217,+
intergenic__NA__chr8:102299586..102299600,+	intergenic__NA__chr8:102299586..102299600,+
intergenic__NA__chr8:102405412..102405433,-	intergenic__NA__chr8:102405412..102405433,-
intergenic__NA__chr8:102464542..102464582,-	intergenic__NA__chr8:102464542..102464582,-
intergenic__NA__chr8:10290870..10290888,+	intergenic__NA__chr8:10290870..10290888,+
intergenic__NA__chr8:10332100..10332101,+	intergenic__NA__chr8:10332100..10332101,+
intergenic__NA__chr8:10344149..10344166,+	intergenic__NA__chr8:10344149..10344166,+
intergenic__NA__chr8:103817591..103817592,+	intergenic__NA__chr8:103817591..103817592,+
intergenic__NA__chr8:104133239..104133260,+	intergenic__NA__chr8:104133239..104133260,+
intergenic__NA__chr8:104396120..104396121,-	intergenic__NA__chr8:104396120..104396121,-
intergenic__NA__chr8:104476891..104476892,+	intergenic__NA__chr8:104476891..104476892,+
intergenic__NA__chr8:104494160..104494164,-	intergenic__NA__chr8:104494160..104494164,-
intergenic__NA__chr8:107280989..107281029,-	intergenic__NA__chr8:107280989..107281029,-
intergenic__NA__chr8:110075697..110075706,-	intergenic__NA__chr8:110075697..110075706,-
intergenic__NA__chr8:112754180..112754223,+	intergenic__NA__chr8:112754180..112754223,+
intergenic__NA__chr8:11433795..11433813,+	intergenic__NA__chr8:11433795..11433813,+
intergenic__NA__chr8:117337241..117337283,-	intergenic__NA__chr8:117337241..117337283,-
intergenic__NA__chr8:121063807..121063867,+	intergenic__NA__chr8:121063807..121063867,+
intergenic__NA__chr8:122697211..122697214,-	intergenic__NA__chr8:122697211..122697214,-
intergenic__NA__chr8:122896941..122896942,+	intergenic__NA__chr8:122896941..122896942,+
intergenic__NA__chr8:123501985..123501996,-	intergenic__NA__chr8:123501985..123501996,-
intergenic__NA__chr8:124626146..124626148,+	intergenic__NA__chr8:124626146..124626148,+
intergenic__NA__chr8:1251160..1251178,-	intergenic__NA__chr8:1251160..1251178,-
intergenic__NA__chr8:125259590..125259623,-	intergenic__NA__chr8:125259590..125259623,-
intergenic__NA__chr8:125320264..125320267,-	intergenic__NA__chr8:125320264..125320267,-
intergenic__NA__chr8:125860971..125860982,+	intergenic__NA__chr8:125860971..125860982,+
intergenic__NA__chr8:126479197..126479222,+	intergenic__NA__chr8:126479197..126479222,+
intergenic__NA__chr8:126762486..126762506,-	intergenic__NA__chr8:126762486..126762506,-
intergenic__NA__chr8:127337700..127337707,+	intergenic__NA__chr8:127337700..127337707,+
intergenic__NA__chr8:127486431..127486432,+	intergenic__NA__chr8:127486431..127486432,+
intergenic__NA__chr8:127509577..127509582,+	intergenic__NA__chr8:127509577..127509582,+
intergenic__NA__chr8:127530623..127530626,+	intergenic__NA__chr8:127530623..127530626,+
intergenic__NA__chr8:127859285..127859298,+	intergenic__NA__chr8:127859285..127859298,+
intergenic__NA__chr8:128094465..128094466,-	intergenic__NA__chr8:128094465..128094466,-
intergenic__NA__chr8:128351604..128351605,+	intergenic__NA__chr8:128351604..128351605,+
intergenic__NA__chr8:128494426..128494427,-	intergenic__NA__chr8:128494426..128494427,-
intergenic__NA__chr8:128746214..128746215,-	intergenic__NA__chr8:128746214..128746215,-
intergenic__NA__chr8:129576902..129576943,-	intergenic__NA__chr8:129576902..129576943,-
intergenic__NA__chr8:130692484..130692487,-	intergenic__NA__chr8:130692484..130692487,-
intergenic__NA__chr8:130695860..130695877,-	intergenic__NA__chr8:130695860..130695877,-
intergenic__NA__chr8:132157134..132157138,-	intergenic__NA__chr8:132157134..132157138,-
intergenic__NA__chr8:134783476..134783477,+	intergenic__NA__chr8:134783476..134783477,+
intergenic__NA__chr8:135332719..135332721,-	intergenic__NA__chr8:135332719..135332721,-
intergenic__NA__chr8:135844910..135844978,+	intergenic__NA__chr8:135844910..135844978,+
intergenic__NA__chr8:135861941..135861942,+	intergenic__NA__chr8:135861941..135861942,+
intergenic__NA__chr8:136246646..136246648,+	intergenic__NA__chr8:136246646..136246648,+
intergenic__NA__chr8:13706589..13706612,-	intergenic__NA__chr8:13706589..13706612,-
intergenic__NA__chr8:137501667..137501681,+	intergenic__NA__chr8:137501667..137501681,+
intergenic__NA__chr8:137543032..137543061,+	intergenic__NA__chr8:137543032..137543061,+
intergenic__NA__chr8:138864558..138864590,+	intergenic__NA__chr8:138864558..138864590,+
intergenic__NA__chr8:139095555..139095558,-	intergenic__NA__chr8:139095555..139095558,-
intergenic__NA__chr8:140115684..140115685,-	intergenic__NA__chr8:140115684..140115685,-
intergenic__NA__chr8:141518368..141518375,-	intergenic__NA__chr8:141518368..141518375,-
intergenic__NA__chr8:141539623..141539637,-	intergenic__NA__chr8:141539623..141539637,-
intergenic__NA__chr8:142065386..142065396,+	intergenic__NA__chr8:142065386..142065396,+
intergenic__NA__chr8:142336113..142336114,+	intergenic__NA__chr8:142336113..142336114,+
intergenic__NA__chr8:142364077..142364078,-	intergenic__NA__chr8:142364077..142364078,-
intergenic__NA__chr8:142444927..142444928,+	intergenic__NA__chr8:142444927..142444928,+
intergenic__NA__chr8:143171187..143171198,+	intergenic__NA__chr8:143171187..143171198,+
intergenic__NA__chr8:143719947..143719952,+	intergenic__NA__chr8:143719947..143719952,+
intergenic__NA__chr8:144499853..144499854,+	intergenic__NA__chr8:144499853..144499854,+
intergenic__NA__chr8:144683880..144683881,+	intergenic__NA__chr8:144683880..144683881,+
intergenic__NA__chr8:144854024..144854048,-	intergenic__NA__chr8:144854024..144854048,-
intergenic__NA__chr8:145538818..145538819,-	intergenic__NA__chr8:145538818..145538819,-
intergenic__NA__chr8:145925899..145925916,-	intergenic__NA__chr8:145925899..145925916,-
intergenic__NA__chr8:145939313..145939314,+	intergenic__NA__chr8:145939313..145939314,+
intergenic__NA__chr8:146218287..146218289,+	intergenic__NA__chr8:146218287..146218289,+
intergenic__NA__chr8:146228348..146228406,+	intergenic__NA__chr8:146228348..146228406,+
intergenic__NA__chr8:16461748..16461757,+	intergenic__NA__chr8:16461748..16461757,+
intergenic__NA__chr8:16773539..16773560,-	intergenic__NA__chr8:16773539..16773560,-
intergenic__NA__chr8:16989012..16989013,+	intergenic__NA__chr8:16989012..16989013,+
intergenic__NA__chr8:17665812..17665814,+	intergenic__NA__chr8:17665812..17665814,+
intergenic__NA__chr8:18949228..18949259,+	intergenic__NA__chr8:18949228..18949259,+
intergenic__NA__chr8:19103077..19103093,+	intergenic__NA__chr8:19103077..19103093,+
intergenic__NA__chr8:19116914..19116955,-	intergenic__NA__chr8:19116914..19116955,-
intergenic__NA__chr8:20207727..20207744,+	intergenic__NA__chr8:20207727..20207744,+
intergenic__NA__chr8:20557492..20557518,-	intergenic__NA__chr8:20557492..20557518,-
intergenic__NA__chr8:20798641..20798642,+	intergenic__NA__chr8:20798641..20798642,+
intergenic__NA__chr8:20880799..20880825,+	intergenic__NA__chr8:20880799..20880825,+
intergenic__NA__chr8:22540728..22540730,-	intergenic__NA__chr8:22540728..22540730,-
intergenic__NA__chr8:22931988..22932003,-	intergenic__NA__chr8:22931988..22932003,-
intergenic__NA__chr8:23046215..23046223,+	intergenic__NA__chr8:23046215..23046223,+
intergenic__NA__chr8:23351710..23351733,-	intergenic__NA__chr8:23351710..23351733,-
intergenic__NA__chr8:2480451..2480463,-	intergenic__NA__chr8:2480451..2480463,-
intergenic__NA__chr8:24814258..24814272,+	div_lnc__NA__chr8:24814258..24814272,+
intergenic__NA__chr8:25284653..25284654,-	intergenic__NA__chr8:25284653..25284654,-
intergenic__NA__chr8:2584782..2584824,+	intergenic__NA__chr8:2584782..2584824,+
intergenic__NA__chr8:29210686..29210693,-	intergenic__NA__chr8:29210686..29210693,-
intergenic__NA__chr8:29384199..29384200,+	intergenic__NA__chr8:29384199..29384200,+
intergenic__NA__chr8:29779026..29779056,+	intergenic__NA__chr8:29779026..29779056,+
intergenic__NA__chr8:30589241..30589242,+	intergenic__NA__chr8:30589241..30589242,+
intergenic__NA__chr8:31034693..31034735,-	intergenic__NA__chr8:31034693..31034735,-
intergenic__NA__chr8:31133078..31133089,+	intergenic__NA__chr8:31133078..31133089,+
intergenic__NA__chr8:31354845..31354907,+	intergenic__NA__chr8:31354845..31354907,+
intergenic__NA__chr8:32623342..32623343,+	intergenic__NA__chr8:32623342..32623343,+
intergenic__NA__chr8:33462089..33462090,+	intergenic__NA__chr8:33462089..33462090,+
intergenic__NA__chr8:34032407..34032424,+	intergenic__NA__chr8:34032407..34032424,+
intergenic__NA__chr8:35719845..35719901,+	intergenic__NA__chr8:35719845..35719901,+
intergenic__NA__chr8:35952747..35952752,-	intergenic__NA__chr8:35952747..35952752,-
intergenic__NA__chr8:36927252..36927256,-	intergenic__NA__chr8:36927252..36927256,-
intergenic__NA__chr8:37337547..37337548,+	intergenic__NA__chr8:37337547..37337548,+
intergenic__NA__chr8:37374550..37374568,-	intergenic__NA__chr8:37374550..37374568,-
intergenic__NA__chr8:37411696..37411701,-	intergenic__NA__chr8:37411696..37411701,-
intergenic__NA__chr8:37483331..37483332,-	intergenic__NA__chr8:37483331..37483332,-
intergenic__NA__chr8:37531926..37531927,-	intergenic__NA__chr8:37531926..37531927,-
intergenic__NA__chr8:37575094..37575100,+	intergenic__NA__chr8:37575094..37575100,+
intergenic__NA__chr8:38410197..38410198,-	intergenic__NA__chr8:38410197..38410198,-
intergenic__NA__chr8:39961625..39961634,+	intergenic__NA__chr8:39961625..39961634,+
intergenic__NA__chr8:39972237..39972251,+	intergenic__NA__chr8:39972237..39972251,+
intergenic__NA__chr8:40227499..40227511,+	intergenic__NA__chr8:40227499..40227511,+
intergenic__NA__chr8:41292813..41292821,+	intergenic__NA__chr8:41292813..41292821,+
intergenic__NA__chr8:41997637..41997646,-	intergenic__NA__chr8:41997637..41997646,-
intergenic__NA__chr8:424618..424664,+	intergenic__NA__chr8:424618..424664,+
intergenic__NA__chr8:47733904..47733928,+	intergenic__NA__chr8:47733904..47733928,+
intergenic__NA__chr8:48102098..48102120,+	intergenic__NA__chr8:48102098..48102120,+
intergenic__NA__chr8:49430601..49430642,-	intergenic__NA__chr8:49430601..49430642,-
intergenic__NA__chr8:49468921..49468941,-	intergenic__NA__chr8:49468921..49468941,-
intergenic__NA__chr8:49502999..49503029,+	intergenic__NA__chr8:49502999..49503029,+
intergenic__NA__chr8:49532963..49532980,+	div_lnc__NA__chr8:49532963..49532980,+
intergenic__NA__chr8:49533578..49533590,-	div_lnc__NA__chr8:49533578..49533590,-
intergenic__NA__chr8:49571447..49571454,-	intergenic__NA__chr8:49571447..49571454,-
intergenic__NA__chr8:50424780..50424804,-	intergenic__NA__chr8:50424780..50424804,-
intergenic__NA__chr8:52723536..52723537,-	intergenic__NA__chr8:52723536..52723537,-
intergenic__NA__chr8:52873966..52873967,+	intergenic__NA__chr8:52873966..52873967,+
intergenic__NA__chr8:5366614..5366657,-	intergenic__NA__chr8:5366614..5366657,-
intergenic__NA__chr8:5527574..5527575,-	intergenic__NA__chr8:5527574..5527575,-
intergenic__NA__chr8:56926181..56926182,+	intergenic__NA__chr8:56926181..56926182,+
intergenic__NA__chr8:57135213..57135214,+	intergenic__NA__chr8:57135213..57135214,+
intergenic__NA__chr8:57453050..57453056,-	intergenic__NA__chr8:57453050..57453056,-
intergenic__NA__chr8:57569026..57569054,-	intergenic__NA__chr8:57569026..57569054,-
intergenic__NA__chr8:58173766..58173803,+	intergenic__NA__chr8:58173766..58173803,+
intergenic__NA__chr8:58192777..58192779,+	intergenic__NA__chr8:58192777..58192779,+
intergenic__NA__chr8:58256354..58256377,+	intergenic__NA__chr8:58256354..58256377,+
intergenic__NA__chr8:58405410..58405411,+	intergenic__NA__chr8:58405410..58405411,+
intergenic__NA__chr8:58717478..58717479,-	intergenic__NA__chr8:58717478..58717479,-
intergenic__NA__chr8:59184657..59184703,-	intergenic__NA__chr8:59184657..59184703,-
intergenic__NA__chr8:60506469..60506470,-	intergenic__NA__chr8:60506469..60506470,-
intergenic__NA__chr8:60513935..60513937,+	intergenic__NA__chr8:60513935..60513937,+
intergenic__NA__chr8:61545187..61545188,-	intergenic__NA__chr8:61545187..61545188,-
intergenic__NA__chr8:61573263..61573264,+	intergenic__NA__chr8:61573263..61573264,+
intergenic__NA__chr8:61880326..61880361,-	intergenic__NA__chr8:61880326..61880361,-
intergenic__NA__chr8:62678523..62678567,-	intergenic__NA__chr8:62678523..62678567,-
intergenic__NA__chr8:62697604..62697615,+	intergenic__NA__chr8:62697604..62697615,+
intergenic__NA__chr8:62737783..62737795,-	intergenic__NA__chr8:62737783..62737795,-
intergenic__NA__chr8:64128653..64128659,+	intergenic__NA__chr8:64128653..64128659,+
intergenic__NA__chr8:64380762..64380763,+	intergenic__NA__chr8:64380762..64380763,+
intergenic__NA__chr8:64382750..64382795,-	intergenic__NA__chr8:64382750..64382795,-
intergenic__NA__chr8:64498266..64498273,+	intergenic__NA__chr8:64498266..64498273,+
intergenic__NA__chr8:64616890..64616903,+	intergenic__NA__chr8:64616890..64616903,+
intergenic__NA__chr8:64681970..64681995,+	intergenic__NA__chr8:64681970..64681995,+
intergenic__NA__chr8:6503845..6503846,+	intergenic__NA__chr8:6503845..6503846,+
intergenic__NA__chr8:66504890..66504891,-	intergenic__NA__chr8:66504890..66504891,-
intergenic__NA__chr8:6693067..6693087,+	div_lnc__NA__chr8:6693067..6693087,+
intergenic__NA__chr8:67024912..67024913,+	intergenic__NA__chr8:67024912..67024913,+
intergenic__NA__chr8:67838630..67838639,-	intergenic__NA__chr8:67838630..67838639,-
intergenic__NA__chr8:70090385..70090389,-	intergenic__NA__chr8:70090385..70090389,-
intergenic__NA__chr8:70360036..70360037,-	intergenic__NA__chr8:70360036..70360037,-
intergenic__NA__chr8:72067688..72067692,+	intergenic__NA__chr8:72067688..72067692,+
intergenic__NA__chr8:7212801..7212834,-	intergenic__NA__chr8:7212801..7212834,-
intergenic__NA__chr8:73963924..73963952,+	intergenic__NA__chr8:73963924..73963952,+
intergenic__NA__chr8:74268725..74268738,-	intergenic__NA__chr8:74268725..74268738,-
intergenic__NA__chr8:74332344..74332345,+	intergenic__NA__chr8:74332344..74332345,+
intergenic__NA__chr8:74964606..74964612,+	intergenic__NA__chr8:74964606..74964612,+
intergenic__NA__chr8:75111634..75111642,+	intergenic__NA__chr8:75111634..75111642,+
intergenic__NA__chr8:76224648..76224649,-	intergenic__NA__chr8:76224648..76224649,-
intergenic__NA__chr8:77316281..77316323,+	intergenic__NA__chr8:77316281..77316323,+
intergenic__NA__chr8:77491444..77491445,-	intergenic__NA__chr8:77491444..77491445,-
intergenic__NA__chr8:79060291..79060292,+	intergenic__NA__chr8:79060291..79060292,+
intergenic__NA__chr8:79517343..79517400,+	intergenic__NA__chr8:79517343..79517400,+
intergenic__NA__chr8:79749727..79749747,+	intergenic__NA__chr8:79749727..79749747,+
intergenic__NA__chr8:80783966..80783998,-	intergenic__NA__chr8:80783966..80783998,-
intergenic__NA__chr8:81178142..81178189,+	intergenic__NA__chr8:81178142..81178189,+
intergenic__NA__chr8:82188915..82188916,-	intergenic__NA__chr8:82188915..82188916,-
intergenic__NA__chr8:8282068..8282122,-	intergenic__NA__chr8:8282068..8282122,-
intergenic__NA__chr8:87192661..87192671,+	intergenic__NA__chr8:87192661..87192671,+
intergenic__NA__chr8:88768313..88768316,-	intergenic__NA__chr8:88768313..88768316,-
intergenic__NA__chr8:9106909..9106928,+	intergenic__NA__chr8:9106909..9106928,+
intergenic__NA__chr8:9117798..9117808,-	intergenic__NA__chr8:9117798..9117808,-
intergenic__NA__chr8:91632290..91632307,-	intergenic__NA__chr8:91632290..91632307,-
intergenic__NA__chr8:92919802..92919848,-	intergenic__NA__chr8:92919802..92919848,-
intergenic__NA__chr8:9293708..9293716,-	intergenic__NA__chr8:9293708..9293716,-
intergenic__NA__chr8:93425860..93425861,-	intergenic__NA__chr8:93425860..93425861,-
intergenic__NA__chr8:93522044..93522065,-	intergenic__NA__chr8:93522044..93522065,-
intergenic__NA__chr8:93667773..93667807,-	intergenic__NA__chr8:93667773..93667807,-
intergenic__NA__chr8:93681060..93681109,+	intergenic__NA__chr8:93681060..93681109,+
intergenic__NA__chr8:93777915..93777924,+	intergenic__NA__chr8:93777915..93777924,+
intergenic__NA__chr8:94858936..94858971,-	intergenic__NA__chr8:94858936..94858971,-
intergenic__NA__chr8:95116722..95116723,-	intergenic__NA__chr8:95116722..95116723,-
intergenic__NA__chr8:96228745..96228753,-	intergenic__NA__chr8:96228745..96228753,-
intergenic__NA__chr8:99979456..99979465,+	intergenic__NA__chr8:99979456..99979465,+
intergenic__NA__chr9:101634697..101634704,-	intergenic__NA__chr9:101634697..101634704,-
intergenic__NA__chr9:102138491..102138492,-	intergenic__NA__chr9:102138491..102138492,-
intergenic__NA__chr9:104230735..104230748,+	intergenic__NA__chr9:104230735..104230748,+
intergenic__NA__chr9:106856253..106856287,-	div_lnc__NA__chr9:106856253..106856287,-
intergenic__NA__chr9:108827237..108827238,-	intergenic__NA__chr9:108827237..108827238,-
intergenic__NA__chr9:109355209..109355213,-	intergenic__NA__chr9:109355209..109355213,-
intergenic__NA__chr9:109378281..109378282,-	div_lnc__NA__chr9:109378281..109378282,-
intergenic__NA__chr9:109378337..109378401,+	div_lnc__NA__chr9:109378337..109378401,+
intergenic__NA__chr9:109865253..109865270,-	intergenic__NA__chr9:109865253..109865270,-
intergenic__NA__chr9:110193681..110193687,-	intergenic__NA__chr9:110193681..110193687,-
intergenic__NA__chr9:113775..113776,-	intergenic__NA__chr9:113775..113776,-
intergenic__NA__chr9:114800013..114800021,-	intergenic__NA__chr9:114800013..114800021,-
intergenic__NA__chr9:115875373..115875386,+	intergenic__NA__chr9:115875373..115875386,+
intergenic__NA__chr9:116413207..116413218,+	intergenic__NA__chr9:116413207..116413218,+
intergenic__NA__chr9:117424915..117424952,-	intergenic__NA__chr9:117424915..117424952,-
intergenic__NA__chr9:120545734..120545759,+	intergenic__NA__chr9:120545734..120545759,+
intergenic__NA__chr9:124581522..124581525,-	intergenic__NA__chr9:124581522..124581525,-
intergenic__NA__chr9:125093186..125093187,+	intergenic__NA__chr9:125093186..125093187,+
intergenic__NA__chr9:125165516..125165517,-	div_lnc__NA__chr9:125165516..125165517,-
intergenic__NA__chr9:125700413..125700414,+	intergenic__NA__chr9:125700413..125700414,+
intergenic__NA__chr9:129038153..129038193,-	intergenic__NA__chr9:129038153..129038193,-
intergenic__NA__chr9:129278670..129278704,+	intergenic__NA__chr9:129278670..129278704,+
intergenic__NA__chr9:130696817..130696818,+	intergenic__NA__chr9:130696817..130696818,+
intergenic__NA__chr9:130819709..130819757,-	intergenic__NA__chr9:130819709..130819757,-
intergenic__NA__chr9:130871521..130871522,-	intergenic__NA__chr9:130871521..130871522,-
intergenic__NA__chr9:130880979..130880996,-	intergenic__NA__chr9:130880979..130880996,-
intergenic__NA__chr9:131067520..131067523,-	intergenic__NA__chr9:131067520..131067523,-
intergenic__NA__chr9:131068636..131068637,-	intergenic__NA__chr9:131068636..131068637,-
intergenic__NA__chr9:131153724..131153725,+	intergenic__NA__chr9:131153724..131153725,+
intergenic__NA__chr9:131932872..131932875,+	intergenic__NA__chr9:131932872..131932875,+
intergenic__NA__chr9:132020909..132020928,+	intergenic__NA__chr9:132020909..132020928,+
intergenic__NA__chr9:132199693..132199713,+	intergenic__NA__chr9:132199693..132199713,+
intergenic__NA__chr9:132213761..132213780,-	intergenic__NA__chr9:132213761..132213780,-
intergenic__NA__chr9:132244825..132244856,-	div_lnc__NA__chr9:132244825..132244856,-
intergenic__NA__chr9:132245570..132245592,+	div_lnc__NA__chr9:132245570..132245592,+
intergenic__NA__chr9:132264431..132264446,+	intergenic__NA__chr9:132264431..132264446,+
intergenic__NA__chr9:137033590..137033591,+	intergenic__NA__chr9:137033590..137033591,+
intergenic__NA__chr9:137187287..137187320,-	intergenic__NA__chr9:137187287..137187320,-
intergenic__NA__chr9:137418906..137418909,+	intergenic__NA__chr9:137418906..137418909,+
intergenic__NA__chr9:137444145..137444166,+	intergenic__NA__chr9:137444145..137444166,+
intergenic__NA__chr9:137828974..137828988,+	intergenic__NA__chr9:137828974..137828988,+
intergenic__NA__chr9:138129441..138129470,-	intergenic__NA__chr9:138129441..138129470,-
intergenic__NA__chr9:138144979..138144980,-	intergenic__NA__chr9:138144979..138144980,-
intergenic__NA__chr9:138244494..138244532,+	intergenic__NA__chr9:138244494..138244532,+
intergenic__NA__chr9:138398354..138398355,-	intergenic__NA__chr9:138398354..138398355,-
intergenic__NA__chr9:139001267..139001282,-	intergenic__NA__chr9:139001267..139001282,-
intergenic__NA__chr9:139951769..139951770,+	intergenic__NA__chr9:139951769..139951770,+
intergenic__NA__chr9:140190695..140190723,-	intergenic__NA__chr9:140190695..140190723,-
intergenic__NA__chr9:141093908..141093909,-	intergenic__NA__chr9:141093908..141093909,-
intergenic__NA__chr9:14587665..14587666,-	intergenic__NA__chr9:14587665..14587666,-
intergenic__NA__chr9:14590251..14590254,-	intergenic__NA__chr9:14590251..14590254,-
intergenic__NA__chr9:19375015..19375020,+	intergenic__NA__chr9:19375015..19375020,+
intergenic__NA__chr9:19926239..19926244,+	intergenic__NA__chr9:19926239..19926244,+
intergenic__NA__chr9:21395727..21395728,-	intergenic__NA__chr9:21395727..21395728,-
intergenic__NA__chr9:22214672..22214673,-	intergenic__NA__chr9:22214672..22214673,-
intergenic__NA__chr9:23672508..23672549,-	intergenic__NA__chr9:23672508..23672549,-
intergenic__NA__chr9:23898038..23898074,-	intergenic__NA__chr9:23898038..23898074,-
intergenic__NA__chr9:25780038..25780061,+	intergenic__NA__chr9:25780038..25780061,+
intergenic__NA__chr9:26746952..26746973,+	intergenic__NA__chr9:26746952..26746973,+
intergenic__NA__chr9:27282591..27282592,-	intergenic__NA__chr9:27282591..27282592,-
intergenic__NA__chr9:27938003..27938004,-	intergenic__NA__chr9:27938003..27938004,-
intergenic__NA__chr9:3181575..3181576,+	intergenic__NA__chr9:3181575..3181576,+
intergenic__NA__chr9:33514687..33514690,-	intergenic__NA__chr9:33514687..33514690,-
intergenic__NA__chr9:34084135..34084136,+	intergenic__NA__chr9:34084135..34084136,+
intergenic__NA__chr9:35929489..35929490,+	intergenic__NA__chr9:35929489..35929490,+
intergenic__NA__chr9:3647021..3647022,+	intergenic__NA__chr9:3647021..3647022,+
intergenic__NA__chr9:37079758..37079805,-	div_lnc__NA__chr9:37079758..37079805,-
intergenic__NA__chr9:37508774..37508775,+	intergenic__NA__chr9:37508774..37508775,+
intergenic__NA__chr9:43160026..43160027,-	intergenic__NA__chr9:43160026..43160027,-
intergenic__NA__chr9:6046662..6046665,+	intergenic__NA__chr9:6046662..6046665,+
intergenic__NA__chr9:66457285..66457319,+	intergenic__NA__chr9:66457285..66457319,+
intergenic__NA__chr9:66553530..66553531,-	div_lnc__NA__chr9:66553530..66553531,-
intergenic__NA__chr9:66553602..66553608,+	div_lnc__NA__chr9:66553602..66553608,+
intergenic__NA__chr9:6704301..6704358,+	intergenic__NA__chr9:6704301..6704358,+
intergenic__NA__chr9:68413037..68413082,-	intergenic__NA__chr9:68413037..68413082,-
intergenic__NA__chr9:69146938..69146943,+	intergenic__NA__chr9:69146938..69146943,+
intergenic__NA__chr9:76188511..76188513,+	intergenic__NA__chr9:76188511..76188513,+
intergenic__NA__chr9:81760580..81760592,-	intergenic__NA__chr9:81760580..81760592,-
intergenic__NA__chr9:82148182..82148183,-	intergenic__NA__chr9:82148182..82148183,-
intergenic__NA__chr9:82645236..82645239,+	intergenic__NA__chr9:82645236..82645239,+
intergenic__NA__chr9:84592002..84592047,-	intergenic__NA__chr9:84592002..84592047,-
intergenic__NA__chr9:84888303..84888341,+	intergenic__NA__chr9:84888303..84888341,+
intergenic__NA__chr9:88408440..88408472,-	intergenic__NA__chr9:88408440..88408472,-
intergenic__NA__chr9:89029137..89029169,+	intergenic__NA__chr9:89029137..89029169,+
intergenic__NA__chr9:90479035..90479052,+	intergenic__NA__chr9:90479035..90479052,+
intergenic__NA__chr9:91267068..91267079,-	intergenic__NA__chr9:91267068..91267079,-
intergenic__NA__chr9:91625363..91625364,-	intergenic__NA__chr9:91625363..91625364,-
intergenic__NA__chr9:92504542..92504552,-	intergenic__NA__chr9:92504542..92504552,-
intergenic__NA__chr9:92731685..92731735,+	intergenic__NA__chr9:92731685..92731735,+
intergenic__NA__chr9:93344930..93344966,-	intergenic__NA__chr9:93344930..93344966,-
intergenic__NA__chr9:93881240..93881241,+	intergenic__NA__chr9:93881240..93881241,+
intergenic__NA__chr9:93921862..93921883,+	intergenic__NA__chr9:93921862..93921883,+
intergenic__NA__chr9:94188629..94188630,+	intergenic__NA__chr9:94188629..94188630,+
intergenic__NA__chr9:96199472..96199474,-	intergenic__NA__chr9:96199472..96199474,-
intergenic__NA__chr9:96619152..96619153,+	intergenic__NA__chr9:96619152..96619153,+
intergenic__NA__chr9:96938710..96938719,+	intergenic__NA__chr9:96938710..96938719,+
intergenic__NA__chr9:96966821..96966822,-	intergenic__NA__chr9:96966821..96966822,-
intergenic__NA__chr9:97094811..97094812,+	intergenic__NA__chr9:97094811..97094812,+
intergenic__NA__chr9:99995565..99995567,+	intergenic__NA__chr9:99995565..99995567,+
intergenic__NA__chrX:100882700..100882735,+	intergenic__NA__chrX:100882700..100882735,+
intergenic__NA__chrX:102195681..102195682,-	intergenic__NA__chrX:102195681..102195682,-
intergenic__NA__chrX:107179261..107179280,-	intergenic__NA__chrX:107179261..107179280,-
intergenic__NA__chrX:117973502..117973558,+	intergenic__NA__chrX:117973502..117973558,+
intergenic__NA__chrX:119056897..119056898,-	intergenic__NA__chrX:119056897..119056898,-
intergenic__NA__chrX:119149513..119149538,-	intergenic__NA__chrX:119149513..119149538,-
intergenic__NA__chrX:119170136..119170155,+	intergenic__NA__chrX:119170136..119170155,+
intergenic__NA__chrX:129091545..129091554,-	intergenic__NA__chrX:129091545..129091554,-
intergenic__NA__chrX:129658231..129658264,-	intergenic__NA__chrX:129658231..129658264,-
intergenic__NA__chrX:13111929..13111936,+	intergenic__NA__chrX:13111929..13111936,+
intergenic__NA__chrX:13328770..13328780,+	intergenic__NA__chrX:13328770..13328780,+
intergenic__NA__chrX:133680669..133680675,-	intergenic__NA__chrX:133680669..133680675,-
intergenic__NA__chrX:133684038..133684055,+	intergenic__NA__chrX:133684038..133684055,+
intergenic__NA__chrX:13395310..13395320,+	intergenic__NA__chrX:13395310..13395320,+
intergenic__NA__chrX:134083555..134083569,+	intergenic__NA__chrX:134083555..134083569,+
intergenic__NA__chrX:134193132..134193133,+	intergenic__NA__chrX:134193132..134193133,+
intergenic__NA__chrX:134530288..134530331,+	intergenic__NA__chrX:134530288..134530331,+
intergenic__NA__chrX:135930117..135930132,-	intergenic__NA__chrX:135930117..135930132,-
intergenic__NA__chrX:139099422..139099453,+	intergenic__NA__chrX:139099422..139099453,+
intergenic__NA__chrX:139298930..139298947,-	intergenic__NA__chrX:139298930..139298947,-
intergenic__NA__chrX:140013761..140013762,+	intergenic__NA__chrX:140013761..140013762,+
intergenic__NA__chrX:140713991..140714000,+	intergenic__NA__chrX:140713991..140714000,+
intergenic__NA__chrX:142372694..142372697,+	intergenic__NA__chrX:142372694..142372697,+
intergenic__NA__chrX:142840776..142840788,+	intergenic__NA__chrX:142840776..142840788,+
intergenic__NA__chrX:145891288..145891289,+	intergenic__NA__chrX:145891288..145891289,+
intergenic__NA__chrX:150085667..150085678,+	intergenic__NA__chrX:150085667..150085678,+
intergenic__NA__chrX:150350721..150350722,+	intergenic__NA__chrX:150350721..150350722,+
intergenic__NA__chrX:150684003..150684012,+	intergenic__NA__chrX:150684003..150684012,+
intergenic__NA__chrX:152688677..152688678,+	intergenic__NA__chrX:152688677..152688678,+
intergenic__NA__chrX:152876013..152876015,+	intergenic__NA__chrX:152876013..152876015,+
intergenic__NA__chrX:18908413..18908423,+	intergenic__NA__chrX:18908413..18908423,+
intergenic__NA__chrX:22716522..22716536,+	intergenic__NA__chrX:22716522..22716536,+
intergenic__NA__chrX:23311255..23311268,-	intergenic__NA__chrX:23311255..23311268,-
intergenic__NA__chrX:24563327..24563336,+	intergenic__NA__chrX:24563327..24563336,+
intergenic__NA__chrX:2532952..2532957,-	intergenic__NA__chrX:2532952..2532957,-
intergenic__NA__chrX:27194571..27194574,-	intergenic__NA__chrX:27194571..27194574,-
intergenic__NA__chrX:33744532..33744563,+	intergenic__NA__chrX:33744532..33744563,+
intergenic__NA__chrX:3856731..3856732,-	intergenic__NA__chrX:3856731..3856732,-
intergenic__NA__chrX:38629572..38629582,+	intergenic__NA__chrX:38629572..38629582,+
intergenic__NA__chrX:39251045..39251076,-	intergenic__NA__chrX:39251045..39251076,-
intergenic__NA__chrX:39294071..39294092,-	intergenic__NA__chrX:39294071..39294092,-
intergenic__NA__chrX:40122166..40122177,+	intergenic__NA__chrX:40122166..40122177,+
intergenic__NA__chrX:41134947..41134961,+	intergenic__NA__chrX:41134947..41134961,+
intergenic__NA__chrX:53198578..53198579,+	intergenic__NA__chrX:53198578..53198579,+
intergenic__NA__chrX:55934632..55934652,+	intergenic__NA__chrX:55934632..55934652,+
intergenic__NA__chrX:5644326..5644364,-	intergenic__NA__chrX:5644326..5644364,-
intergenic__NA__chrX:67234487..67234488,-	intergenic__NA__chrX:67234487..67234488,-
intergenic__NA__chrX:68399369..68399418,+	intergenic__NA__chrX:68399369..68399418,+
intergenic__NA__chrX:70985173..70985212,+	intergenic__NA__chrX:70985173..70985212,+
intergenic__NA__chrX:73168752..73168753,+	intergenic__NA__chrX:73168752..73168753,+
intergenic__NA__chrX:73231581..73231582,-	intergenic__NA__chrX:73231581..73231582,-
intergenic__NA__chrX:73433520..73433524,-	intergenic__NA__chrX:73433520..73433524,-
intergenic__NA__chrX:73462015..73462020,-	intergenic__NA__chrX:73462015..73462020,-
intergenic__NA__chrX:82766661..82766665,+	intergenic__NA__chrX:82766661..82766665,+
intergenic__NA__chrX:84465721..84465728,+	intergenic__NA__chrX:84465721..84465728,+
intergenic__NA__chrX:950969..951000,+	intergenic__NA__chrX:950969..951000,+
intergenic__NA__chrX:99928179..99928227,+	intergenic__NA__chrX:99928179..99928227,+
intergenic__NA__chrY:20487423..20487456,+	intergenic__NA__chrY:20487423..20487456,+
intergenic__NA__chrY:21856266..21856270,-	intergenic__NA__chrY:21856266..21856270,-
intergenic__NA__chrY:2870667..2870674,-	div_lnc__NA__chrY:2870667..2870674,-
intergenic__NA__chrY:3904503..3904520,+	intergenic__NA__chrY:3904503..3904520,+
intergenic__NA__chrY:7672094..7672095,+	intergenic__NA__chrY:7672094..7672095,+
intergenic__p10@LINC00461__chr5:87986845..87986857,-	intergenic__p10@LINC00461__chr5:87986845..87986857,-
intergenic__p10@ZHX2__chr8:123793252..123793266,+	div_lnc__p10@ZHX2__chr8:123793252..123793266,+
intergenic__p17@LINC00478__chr21:17442799..17442832,+	intergenic__p17@LINC00478__chr21:17442799..17442832,+
intergenic__p1@AF086361__chr13:20756072..20756083,+	intergenic__p1@AF086361__chr13:20756072..20756083,+
intergenic__p1@AFAP1-AS1__chr4:7755797..7755812,+	intergenic__p1@AFAP1-AS1__chr4:7755797..7755812,+
intergenic__p1@AGAP5,p1@BMS1P4__chr10:75490225..75490276,-	intergenic__p1@AGAP5,p1@BMS1P4__chr10:75490225..75490276,-
intergenic__p1@AK000246__chr13:28527647..28527667,+	intergenic__p1@AK000246__chr13:28527647..28527667,+
intergenic__p1@AK024898__chr9:19453214..19453219,+	intergenic__p1@AK024898__chr9:19453214..19453219,+
intergenic__p1@AK056734__chr2:220550047..220550054,+	intergenic__p1@AK056734__chr2:220550047..220550054,+
intergenic__p1@AK057319__chr16:54404329..54404367,-	intergenic__p1@AK057319__chr16:54404329..54404367,-
intergenic__p1@AK058061__chr12:130734335..130734340,+	intergenic__p1@AK058061__chr12:130734335..130734340,+
intergenic__p1@AK092875__chr17:36858694..36858735,+	intergenic__p1@AK092875__chr17:36858694..36858735,+
intergenic__p1@AK097298__chr14:71609965..71609997,-	intergenic__p1@AK097298__chr14:71609965..71609997,-
intergenic__p1@AK098016__chr17:79838860..79838864,-	intergenic__p1@AK098016__chr17:79838860..79838864,-
intergenic__p1@AK123869__chr17:74965255..74965298,-	intergenic__p1@AK123869__chr17:74965255..74965298,-
intergenic__p1@AK124473__chr4:24661503..24661534,+	intergenic__p1@AK124473__chr4:24661503..24661534,+
intergenic__p1@AK126407__chr16:29231538..29231546,-	intergenic__p1@AK126407__chr16:29231538..29231546,-
intergenic__p1@AK309769__chr17:61045902..61045916,-	intergenic__p1@AK309769__chr17:61045902..61045916,-
intergenic__p1@AK311448__chr17:58212997..58213046,-	intergenic__p1@AK311448__chr17:58212997..58213046,-
intergenic__p1@AL110176__chr3:145779025..145779029,-	intergenic__p1@AL110176__chr3:145779025..145779029,-
intergenic__p1@AL117559__chr6:22221030..22221034,+	intergenic__p1@AL117559__chr6:22221030..22221034,+
intergenic__p1@ATP1A1OS__chr1:116961177..116961259,-	intergenic__p1@ATP1A1OS__chr1:116961177..116961259,-
intergenic__p1@AX721088__chr17:56409871..56409890,-	intergenic__p1@AX721088__chr17:56409871..56409890,-
intergenic__p1@BC011941__chr5:119740561..119740564,-	intergenic__p1@BC011941__chr5:119740561..119740564,-
intergenic__p1@BC015716__chr1:110438789..110438831,+	intergenic__p1@BC015716__chr1:110438789..110438831,+
intergenic__p1@BC016792__chr18:75705670..75705681,-	intergenic__p1@BC016792__chr18:75705670..75705681,-
intergenic__p1@BC033347__chr17:78428487..78428538,-	intergenic__p1@BC033347__chr17:78428487..78428538,-
intergenic__p1@BC033938__chr16:56142895..56142903,+	intergenic__p1@BC033938__chr16:56142895..56142903,+
intergenic__p1@BC034640__chr18:11670132..11670153,-	intergenic__p1@BC034640__chr18:11670132..11670153,-
intergenic__p1@BC034798__chr19:52102540..52102544,+	intergenic__p1@BC034798__chr19:52102540..52102544,+
intergenic__p1@BC037339__chr17:16918271..16918294,-	intergenic__p1@BC037339__chr17:16918271..16918294,-
intergenic__p1@BC039360__chr13:81801115..81801122,-	intergenic__p1@BC039360__chr13:81801115..81801122,-
intergenic__p1@BC040048__chr14:71648152..71648190,+	intergenic__p1@BC040048__chr14:71648152..71648190,+
intergenic__p1@BC040238__chr13:88463490..88463524,-	intergenic__p1@BC040238__chr13:88463490..88463524,-
intergenic__p1@BC040595__chrX:126796505..126796513,-	intergenic__p1@BC040595__chrX:126796505..126796513,-
intergenic__p1@BC042993__chr4:37003420..37003438,+	intergenic__p1@BC042993__chr4:37003420..37003438,+
intergenic__p1@BC043588__chr4:140544402..140544413,-	intergenic__p1@BC043588__chr4:140544402..140544413,-
intergenic__p1@BC065363__chr18:12776132..12776137,-	intergenic__p1@BC065363__chr18:12776132..12776137,-
intergenic__p1@BC067908__chr19:1876156..1876202,-	intergenic__p1@BC067908__chr19:1876156..1876202,-
intergenic__p1@BC071818__chr4:137020391..137020413,-	intergenic__p1@BC071818__chr4:137020391..137020413,-
intergenic__p1@BCAR4__chr16:11922665..11922694,-	intergenic__p1@BCAR4__chr16:11922665..11922694,-
intergenic__p1@BX538205__chr16:24506492..24506513,-	intergenic__p1@BX538205__chr16:24506492..24506513,-
intergenic__p1@BX647262__chr6:3912225..3912249,-	intergenic__p1@BX647262__chr6:3912225..3912249,-
intergenic__p1@C10orf136__chr10:44340748..44340759,+	intergenic__p1@C10orf136__chr10:44340748..44340759,+
intergenic__p1@C11orf95__chr11:63536222..63536286,-	intergenic__p1@C11orf95__chr11:63536222..63536286,-
intergenic__p1@C13orf44-AS1__chr13:44716441..44716491,+	intergenic__p1@C13orf44-AS1__chr13:44716441..44716491,+
intergenic__p1@C16orf82__chr16:27078241..27078265,+	div_lnc__p1@C16orf82__chr16:27078241..27078265,+
intergenic__p1@C1orf132__chr1:208042503..208042527,-	intergenic__p1@C1orf132__chr1:208042503..208042527,-
intergenic__p1@C9orf106__chr9:132083251..132083302,+	intergenic__p1@C9orf106__chr9:132083251..132083302,+
intergenic__p1@CEACAM20__chr19:45033666..45033705,-	intergenic__p1@CEACAM20__chr19:45033666..45033705,-
intergenic__p1@CECR3__chr22:17747518..17747523,-	intergenic__p1@CECR3__chr22:17747518..17747523,-
intergenic__p1@CLRN1-AS1__chr3:150570266..150570272,+	intergenic__p1@CLRN1-AS1__chr3:150570266..150570272,+
intergenic__p1@DKFZp686D0853__chrX:110754888..110754909,+	intergenic__p1@DKFZp686D0853__chrX:110754888..110754909,+
intergenic__p1@ENST00000295549,p1@uc002ukz.1__chr2:177502703..177502747,-	div_lnc__p1@ENST00000295549,p1@uc002ukz.1__chr2:177502703..177502747,-
intergenic__p1@ENST00000300167,p1@ENST00000553459__chr10:135061380..135061396,-	intergenic__p1@ENST00000300167,p1@ENST00000553459__chr10:135061380..135061396,-
intergenic__p1@ENST00000301683,p1@ENST00000417193,p1@ENST00000436546__chr17:41050716..41050726,-	intergenic__p1@ENST00000301683,p1@ENST00000417193,p1@ENST00000436546__chr17:41050716..41050726,-
intergenic__p1@ENST00000306533__chr11:115453001..115453034,+	intergenic__p1@ENST00000306533__chr11:115453001..115453034,+
intergenic__p1@ENST00000307533,p1@ENST00000444232__chr4:6675172..6675178,+	div_lnc__p1@ENST00000307533,p1@ENST00000444232__chr4:6675172..6675178,+
intergenic__p1@ENST00000332123,p1@ENST00000429940__chr10:42970962..42971001,+	intergenic__p1@ENST00000332123,p1@ENST00000429940__chr10:42970962..42971001,+
intergenic__p1@ENST00000340444,p1@uc002rae.1__chr2:10146105..10146113,-	intergenic__p1@ENST00000340444,p1@uc002rae.1__chr2:10146105..10146113,-
intergenic__p1@ENST00000357045__chr2:178467811..178467821,+	intergenic__p1@ENST00000357045__chr2:178467811..178467821,+
intergenic__p1@ENST00000366185,p1@uc004dry.2__chrX:53123314..53123399,+	intergenic__p1@ENST00000366185,p1@uc004dry.2__chrX:53123314..53123399,+
intergenic__p1@ENST00000366253__chr10:110321594..110321618,-	intergenic__p1@ENST00000366253__chr10:110321594..110321618,-
intergenic__p1@ENST00000366424__chr2:1629176..1629196,-	intergenic__p1@ENST00000366424__chr2:1629176..1629196,-
intergenic__p1@ENST00000373404__chr6:37475109..37475148,+	intergenic__p1@ENST00000373404__chr6:37475109..37475148,+
intergenic__p1@ENST00000374945__chr17:76274663..76274680,-	intergenic__p1@ENST00000374945__chr17:76274663..76274680,-
intergenic__p1@ENST00000375987,p1@uc002tpv.1__chr2:130031335..130031376,-	intergenic__p1@ENST00000375987,p1@uc002tpv.1__chr2:130031335..130031376,-
intergenic__p1@ENST00000376445__chr20:25731814..25731865,+	intergenic__p1@ENST00000376445__chr20:25731814..25731865,+
intergenic__p1@ENST00000379093__chr13:23490561..23490568,-	intergenic__p1@ENST00000379093__chr13:23490561..23490568,-
intergenic__p1@ENST00000379355,p1@uc002pec.2__chr19:46706338..46706343,-	intergenic__p1@ENST00000379355,p1@uc002pec.2__chr19:46706338..46706343,-
intergenic__p1@ENST00000379640__chr17:14683503..14683516,-	intergenic__p1@ENST00000379640__chr17:14683503..14683516,-
intergenic__p1@ENST00000382897__chr18:53858147..53858168,-	intergenic__p1@ENST00000382897__chr18:53858147..53858168,-
intergenic__p1@ENST00000390540__chr14:106071504..106071518,-	intergenic__p1@ENST00000390540__chr14:106071504..106071518,-
intergenic__p1@ENST00000397264__chr10:5987859..5987890,-	intergenic__p1@ENST00000397264__chr10:5987859..5987890,-
intergenic__p1@ENST00000399869,p1@uc003jbs.1__chr5:997414..997443,-	intergenic__p1@ENST00000399869,p1@uc003jbs.1__chr5:997414..997443,-
intergenic__p1@ENST00000400540__chr13:30510003..30510027,+	intergenic__p1@ENST00000400540__chr13:30510003..30510027,+
intergenic__p1@ENST00000400946__chr1:238649319..238649345,-	div_lnc__p1@ENST00000400946__chr1:238649319..238649345,-
intergenic__p1@ENST00000404689__chr6:93433538..93433549,-	intergenic__p1@ENST00000404689__chr6:93433538..93433549,-
intergenic__p1@ENST00000409910__chr2:238343455..238343486,-	intergenic__p1@ENST00000409910__chr2:238343455..238343486,-
intergenic__p1@ENST00000411439__chr10:43187153..43187192,-	intergenic__p1@ENST00000411439__chr10:43187153..43187192,-
intergenic__p1@ENST00000411575__chr9:106087317..106087352,-	intergenic__p1@ENST00000411575__chr9:106087317..106087352,-
intergenic__p1@ENST00000411856__chr7:125557914..125557920,+	intergenic__p1@ENST00000411856__chr7:125557914..125557920,+
intergenic__p1@ENST00000411956__chr21:45595301..45595347,+	intergenic__p1@ENST00000411956__chr21:45595301..45595347,+
intergenic__p1@ENST00000412091__chr7:65958532..65958557,-	div_lnc__p1@ENST00000412091__chr7:65958532..65958557,-
intergenic__p1@ENST00000412092,p1@ENST00000413650,p1@uc001eiw.1__chr1:142618775..142618816,+	intergenic__p1@ENST00000412092,p1@ENST00000413650,p1@uc001eiw.1__chr1:142618775..142618816,+
intergenic__p1@ENST00000412134__chr2:4703800..4703808,-	intergenic__p1@ENST00000412134__chr2:4703800..4703808,-
intergenic__p1@ENST00000412276__chr2:187867985..187868010,+	intergenic__p1@ENST00000412276__chr2:187867985..187868010,+
intergenic__p1@ENST00000412295__chr5:180708354..180708380,+	intergenic__p1@ENST00000412295__chr5:180708354..180708380,+
intergenic__p1@ENST00000412362__chr10:92754351..92754372,+	intergenic__p1@ENST00000412362__chr10:92754351..92754372,+
intergenic__p1@ENST00000412413,p1@ENST00000489284__chr7:27401239..27401256,+	intergenic__p1@ENST00000412413,p1@ENST00000489284__chr7:27401239..27401256,+
intergenic__p1@ENST00000412427,p1@ENST00000539219__chr1:17516275..17516284,+	intergenic__p1@ENST00000412427,p1@ENST00000539219__chr1:17516275..17516284,+
intergenic__p1@ENST00000412485__chrX:13321518..13321533,-	intergenic__p1@ENST00000412485__chrX:13321518..13321533,-
intergenic__p1@ENST00000412639__chr1:9242221..9242293,+	intergenic__p1@ENST00000412639__chr1:9242221..9242293,+
intergenic__p1@ENST00000412811__chr3:40807692..40807703,+	intergenic__p1@ENST00000412811__chr3:40807692..40807703,+
intergenic__p1@ENST00000412871,p1@uc001hip.1__chr1:211813019..211813040,+	intergenic__p1@ENST00000412871,p1@uc001hip.1__chr1:211813019..211813040,+
intergenic__p1@ENST00000413053,p1@uc009ypx.2__chr11:64660916..64660922,-	intergenic__p1@ENST00000413053,p1@uc009ypx.2__chr11:64660916..64660922,-
intergenic__p1@ENST00000413234__chr2:88838222..88838224,+	intergenic__p1@ENST00000413234__chr2:88838222..88838224,+
intergenic__p1@ENST00000413244__chr22:27727733..27727758,+	intergenic__p1@ENST00000413244__chr22:27727733..27727758,+
intergenic__p1@ENST00000413271__chr9:102293767..102293799,+	intergenic__p1@ENST00000413271__chr9:102293767..102293799,+
intergenic__p1@ENST00000413290__chr2:196313239..196313248,+	intergenic__p1@ENST00000413290__chr2:196313239..196313248,+
intergenic__p1@ENST00000413794__chr12:22852791..22852795,+	intergenic__p1@ENST00000413794__chr12:22852791..22852795,+
intergenic__p1@ENST00000413960__chr2:5866594..5866610,+	intergenic__p1@ENST00000413960__chr2:5866594..5866610,+
intergenic__p1@ENST00000414005__chr14:106355918..106355939,+	intergenic__p1@ENST00000414005__chr14:106355918..106355939,+
intergenic__p1@ENST00000414189__chr21:39705298..39705316,-	intergenic__p1@ENST00000414189__chr21:39705298..39705316,-
intergenic__p1@ENST00000414308__chr10:33405727..33405751,-	intergenic__p1@ENST00000414308__chr10:33405727..33405751,-
intergenic__p1@ENST00000414661,p1@ENST00000421112__chr2:13147103..13147131,-	intergenic__p1@ENST00000414661,p1@ENST00000421112__chr2:13147103..13147131,-
intergenic__p1@ENST00000414774__chr10:122740205..122740247,-	intergenic__p1@ENST00000414774__chr10:122740205..122740247,-
intergenic__p1@ENST00000414886,p1@ENST00000449075,p1@ENST00000449819__chr2:118943930..118943963,-	intergenic__p1@ENST00000414886,p1@ENST00000449075,p1@ENST00000449819__chr2:118943930..118943963,-
intergenic__p1@ENST00000414895__chr3:192894664..192894677,-	intergenic__p1@ENST00000414895__chr3:192894664..192894677,-
intergenic__p1@ENST00000415019,p1@uc001frs.1__chr1:158173659..158173674,-	intergenic__p1@ENST00000415019,p1@uc001frs.1__chr1:158173659..158173674,-
intergenic__p1@ENST00000415106__chr6:50061315..50061323,+	intergenic__p1@ENST00000415106__chr6:50061315..50061323,+
intergenic__p1@ENST00000415448__chr2:69064331..69064344,-	intergenic__p1@ENST00000415448__chr2:69064331..69064344,-
intergenic__p1@ENST00000415479__chr2:216582819..216582824,+	intergenic__p1@ENST00000415479__chr2:216582819..216582824,+
intergenic__p1@ENST00000415513__chr7:104581389..104581394,+	intergenic__p1@ENST00000415513__chr7:104581389..104581394,+
intergenic__p1@ENST00000415520,p1@ENST00000428379__chr2:7218005..7218016,-	intergenic__p1@ENST00000415520,p1@ENST00000428379__chr2:7218005..7218016,-
intergenic__p1@ENST00000415536__chr7:93652116..93652122,+	intergenic__p1@ENST00000415536__chr7:93652116..93652122,+
intergenic__p1@ENST00000415700,p1@uc002qwn.1,p1@uc002qwo.1__chr2:863883..863897,-	intergenic__p1@ENST00000415700,p1@uc002qwn.1,p1@uc002qwo.1__chr2:863883..863897,-
intergenic__p1@ENST00000415793,p1@ENST00000426044,p1@ENST00000440004,p1@uc002mtj.1,p1@uc002mtk.1,p1@uc010dyq.1__chr19:12305824..12305890,+	intergenic__p1@ENST00000415793,p1@ENST00000426044,p1@ENST00000440004,p1@uc002mtj.1,p1@uc002mtk.1,p1@uc010dyq.1__chr19:12305824..12305890,+
intergenic__p1@ENST00000415801__chr9:89563578..89563609,+	intergenic__p1@ENST00000415801__chr9:89563578..89563609,+
intergenic__p1@ENST00000415889__chr20:43324746..43324769,-	intergenic__p1@ENST00000415889__chr20:43324746..43324769,-
intergenic__p1@ENST00000416090__chr13:110380584..110380591,+	intergenic__p1@ENST00000416090__chr13:110380584..110380591,+
intergenic__p1@ENST00000416124__chr3:44465475..44465500,-	intergenic__p1@ENST00000416124__chr3:44465475..44465500,-
intergenic__p1@ENST00000416301,p1@ENST00000444375,p1@ENST00000452728,p1@ENST00000454638,p1@ENST00000458228__chr10:97849949..97849982,-	intergenic__p1@ENST00000416301,p1@ENST00000444375,p1@ENST00000452728,p1@ENST00000454638,p1@ENST00000458228__chr10:97849949..97849982,-
intergenic__p1@ENST00000416473__chr9:85834244..85834267,+	intergenic__p1@ENST00000416473__chr9:85834244..85834267,+
intergenic__p1@ENST00000416553__chr11:131123319..131123338,+	intergenic__p1@ENST00000416553__chr11:131123319..131123338,+
intergenic__p1@ENST00000416758__chr2:114300263..114300269,-	intergenic__p1@ENST00000416758__chr2:114300263..114300269,-
intergenic__p1@ENST00000416894__chr1:150488205..150488251,+	intergenic__p1@ENST00000416894__chr1:150488205..150488251,+
intergenic__p1@ENST00000417262,p1@ENST00000425295,p1@ENST00000553157__chr1:202780035..202780094,+	div_lnc__p1@ENST00000417262,p1@ENST00000425295,p1@ENST00000553157__chr1:202780035..202780094,+
intergenic__p1@ENST00000417559__chr10:82295750..82295775,-	intergenic__p1@ENST00000417559__chr10:82295750..82295775,-
intergenic__p1@ENST00000417644__chr1:167021768..167021787,+	intergenic__p1@ENST00000417644__chr1:167021768..167021787,+
intergenic__p1@ENST00000417800,p1@ENST00000434437__chr6:138266498..138266520,+	div_lnc__p1@ENST00000417800,p1@ENST00000434437__chr6:138266498..138266520,+
intergenic__p1@ENST00000417975,p1@ENST00000419733,p1@uc001diz.3__chr1:84326670..84326728,-	intergenic__p1@ENST00000417975,p1@ENST00000419733,p1@uc001diz.3__chr1:84326670..84326728,-
intergenic__p1@ENST00000418025__chr2:235346955..235346968,+	intergenic__p1@ENST00000418025__chr2:235346955..235346968,+
intergenic__p1@ENST00000418041,p1@ENST00000443104__chr1:81001398..81001426,+	intergenic__p1@ENST00000418041,p1@ENST00000443104__chr1:81001398..81001426,+
intergenic__p1@ENST00000418080__chr11:5226268..5226295,+	intergenic__p1@ENST00000418080__chr11:5226268..5226295,+
intergenic__p1@ENST00000418270__chr10:8093191..8093214,+	intergenic__p1@ENST00000418270__chr10:8093191..8093214,+
intergenic__p1@ENST00000418271,p1@ENST00000444114__chr22:27620603..27620700,-	intergenic__p1@ENST00000418271,p1@ENST00000444114__chr22:27620603..27620700,-
intergenic__p1@ENST00000418344__chr1:98675894..98675907,+	intergenic__p1@ENST00000418344__chr1:98675894..98675907,+
intergenic__p1@ENST00000418358__chr2:8715548..8715556,-	intergenic__p1@ENST00000418358__chr2:8715548..8715556,-
intergenic__p1@ENST00000418403__chr6:71104588..71104593,+	intergenic__p1@ENST00000418403__chr6:71104588..71104593,+
intergenic__p1@ENST00000418415__chr2:46621340..46621359,-	intergenic__p1@ENST00000418415__chr2:46621340..46621359,-
intergenic__p1@ENST00000418525__chr1:16076122..16076138,-	intergenic__p1@ENST00000418525__chr1:16076122..16076138,-
intergenic__p1@ENST00000418618__chr1:31971858..31971891,+	intergenic__p1@ENST00000418618__chr1:31971858..31971891,+
intergenic__p1@ENST00000418836__chr2:42103896..42103907,+	intergenic__p1@ENST00000418836__chr2:42103896..42103907,+
intergenic__p1@ENST00000418927__chr14:54317532..54317552,-	intergenic__p1@ENST00000418927__chr14:54317532..54317552,-
intergenic__p1@ENST00000418954__chr21:16254322..16254327,-	intergenic__p1@ENST00000418954__chr21:16254322..16254327,-
intergenic__p1@ENST00000419243,p1@ENST00000427045__chr2:200472779..200472816,+	intergenic__p1@ENST00000419243,p1@ENST00000427045__chr2:200472779..200472816,+
intergenic__p1@ENST00000419296,p1@uc002tfi.3__chr2:110744632..110744645,+	intergenic__p1@ENST00000419296,p1@uc002tfi.3__chr2:110744632..110744645,+
intergenic__p1@ENST00000419368__chr22:29874079..29874128,-	intergenic__p1@ENST00000419368__chr22:29874079..29874128,-
intergenic__p1@ENST00000419373__chr10:118928543..118928580,-	intergenic__p1@ENST00000419373__chr10:118928543..118928580,-
intergenic__p1@ENST00000419406__chr10:44274275..44274281,-	intergenic__p1@ENST00000419406__chr10:44274275..44274281,-
intergenic__p1@ENST00000419463__chr7:17414360..17414389,+	intergenic__p1@ENST00000419463__chr7:17414360..17414389,+
intergenic__p1@ENST00000419738,p1@uc001fso.1__chr1:158464656..158464682,-	intergenic__p1@ENST00000419738,p1@uc001fso.1__chr1:158464656..158464682,-
intergenic__p1@ENST00000419836__chr10:9801179..9801196,-	intergenic__p1@ENST00000419836__chr10:9801179..9801196,-
intergenic__p1@ENST00000420186,p1@uc002ymh.2__chr21:28820911..28820933,-	intergenic__p1@ENST00000420186,p1@uc002ymh.2__chr21:28820911..28820933,-
intergenic__p1@ENST00000420187__chr2:40973618..40973627,+	intergenic__p1@ENST00000420187__chr2:40973618..40973627,+
intergenic__p1@ENST00000420213__chr3:197185270..197185281,+	div_lnc__p1@ENST00000420213__chr3:197185270..197185281,+
intergenic__p1@ENST00000420395__chr10:7514000..7514008,-	intergenic__p1@ENST00000420395__chr10:7514000..7514008,-
intergenic__p1@ENST00000420404__chr2:16405283..16405330,+	intergenic__p1@ENST00000420404__chr2:16405283..16405330,+
intergenic__p1@ENST00000420522__chr1:4631561..4631577,+	intergenic__p1@ENST00000420522__chr1:4631561..4631577,+
intergenic__p1@ENST00000420672,p1@ENST00000442036,p1@ENST00000450044,p1@ENST00000454488__chr2:179278645..179278717,+	intergenic__p1@ENST00000420672,p1@ENST00000442036,p1@ENST00000450044,p1@ENST00000454488__chr2:179278645..179278717,+
intergenic__p1@ENST00000420694__chr13:30996373..30996399,-	intergenic__p1@ENST00000420694__chr13:30996373..30996399,-
intergenic__p1@ENST00000420695__chr1:153505903..153505943,+	intergenic__p1@ENST00000420695__chr1:153505903..153505943,+
intergenic__p1@ENST00000420758__chr7:67162002..67162027,-	intergenic__p1@ENST00000420758__chr7:67162002..67162027,-
intergenic__p1@ENST00000420762__chr1:219615990..219616001,-	intergenic__p1@ENST00000420762__chr1:219615990..219616001,-
intergenic__p1@ENST00000420774,p1@ENST00000421862,p1@ENST00000430548,p1@ENST00000439120,p1@ENST00000449537__chr7:26438187..26438279,+	intergenic__p1@ENST00000420774,p1@ENST00000421862,p1@ENST00000430548,p1@ENST00000439120,p1@ENST00000449537__chr7:26438187..26438279,+
intergenic__p1@ENST00000420823,p1@uc003boy.1__chr3:577893..577919,+	intergenic__p1@ENST00000420823,p1@uc003boy.1__chr3:577893..577919,+
intergenic__p1@ENST00000421006,p1@ENST00000435548__chr3:186158174..186158187,+	intergenic__p1@ENST00000421006,p1@ENST00000435548__chr3:186158174..186158187,+
intergenic__p1@ENST00000421143__chr20:10349456..10349475,-	intergenic__p1@ENST00000421143__chr20:10349456..10349475,-
intergenic__p1@ENST00000421207__chr1:234667504..234667518,-	intergenic__p1@ENST00000421207__chr1:234667504..234667518,-
intergenic__p1@ENST00000421534__chr2:96987608..96987641,-	intergenic__p1@ENST00000421534__chr2:96987608..96987641,-
intergenic__p1@ENST00000421737__chr6:113754604..113754624,-	intergenic__p1@ENST00000421737__chr6:113754604..113754624,-
intergenic__p1@ENST00000421976,p1@uc002rnf.1__chr2:30569506..30569518,+	intergenic__p1@ENST00000421976,p1@uc002rnf.1__chr2:30569506..30569518,+
intergenic__p1@ENST00000422045__chr19:54368001..54368022,+	intergenic__p1@ENST00000422045__chr19:54368001..54368022,+
intergenic__p1@ENST00000422048,p1@uc004dbt.2__chrX:27417088..27417131,-	intergenic__p1@ENST00000422048,p1@uc004dbt.2__chrX:27417088..27417131,-
intergenic__p1@ENST00000422059,p1@uc003owm.1__chr6:44042375..44042406,-	intergenic__p1@ENST00000422059,p1@uc003owm.1__chr6:44042375..44042406,-
intergenic__p1@ENST00000422084__chr7:145378479..145378484,-	intergenic__p1@ENST00000422084__chr7:145378479..145378484,-
intergenic__p1@ENST00000422117__chr15:25823948..25823957,-	intergenic__p1@ENST00000422117__chr15:25823948..25823957,-
intergenic__p1@ENST00000422145,p1@ENST00000437514__chr4:118349545..118349578,+	intergenic__p1@ENST00000422145,p1@ENST00000437514__chr4:118349545..118349578,+
intergenic__p1@ENST00000422253__chr1:168464875..168464884,-	intergenic__p1@ENST00000422253__chr1:168464875..168464884,-
intergenic__p1@ENST00000422343__chr9:98412421..98412432,+	intergenic__p1@ENST00000422343__chr9:98412421..98412432,+
intergenic__p1@ENST00000422374,p1@uc001cyi.1__chr1:56046771..56046801,+	intergenic__p1@ENST00000422374,p1@uc001cyi.1__chr1:56046771..56046801,+
intergenic__p1@ENST00000422744__chr10:96928603..96928606,-	intergenic__p1@ENST00000422744__chr10:96928603..96928606,-
intergenic__p1@ENST00000422994__chr13:111748183..111748203,+	intergenic__p1@ENST00000422994__chr13:111748183..111748203,+
intergenic__p1@ENST00000423311__chr22:35627045..35627052,-	intergenic__p1@ENST00000423311__chr22:35627045..35627052,-
intergenic__p1@ENST00000423410__chr1:95783809..95783828,-	intergenic__p1@ENST00000423410__chr1:95783809..95783828,-
intergenic__p1@ENST00000423581,p1@ENST00000453784,p1@ENST00000535533,p1@uc002yli.1__chr21:25801041..25801080,+	intergenic__p1@ENST00000423581,p1@ENST00000453784,p1@ENST00000535533,p1@uc002yli.1__chr21:25801041..25801080,+
intergenic__p1@ENST00000423663__chr2:34902620..34902625,+	intergenic__p1@ENST00000423663__chr2:34902620..34902625,+
intergenic__p1@ENST00000423838__chr2:227050079..227050093,-	intergenic__p1@ENST00000423838__chr2:227050079..227050093,-
intergenic__p1@ENST00000423879__chr1:179699318..179699328,+	intergenic__p1@ENST00000423879__chr1:179699318..179699328,+
intergenic__p1@ENST00000423924__chr9:99449322..99449347,+	intergenic__p1@ENST00000423924__chr9:99449322..99449347,+
intergenic__p1@ENST00000423925,p1@ENST00000448650__chr2:16909390..16909395,+	intergenic__p1@ENST00000423925,p1@ENST00000448650__chr2:16909390..16909395,+
intergenic__p1@ENST00000424306,p1@uc004fai.1__chrX:135991539..135991613,+	intergenic__p1@ENST00000424306,p1@uc004fai.1__chrX:135991539..135991613,+
intergenic__p1@ENST00000424313__chr11:115498688..115498698,+	intergenic__p1@ENST00000424313__chr11:115498688..115498698,+
intergenic__p1@ENST00000424417,p1@ENST00000540802__chr17:70053866..70053882,-	intergenic__p1@ENST00000424417,p1@ENST00000540802__chr17:70053866..70053882,-
intergenic__p1@ENST00000424612__chr2:114461747..114461752,-	intergenic__p1@ENST00000424612__chr2:114461747..114461752,-
intergenic__p1@ENST00000424696__chr1:209741112..209741127,-	intergenic__p1@ENST00000424696__chr1:209741112..209741127,-
intergenic__p1@ENST00000424850__chr20:56176244..56176254,-	intergenic__p1@ENST00000424850__chr20:56176244..56176254,-
intergenic__p1@ENST00000424852__chr22:42765248..42765282,-	intergenic__p1@ENST00000424852__chr22:42765248..42765282,-
intergenic__p1@ENST00000425104__chr1:234492752..234492787,+	intergenic__p1@ENST00000425104__chr1:234492752..234492787,+
intergenic__p1@ENST00000425150__chrX:51139329..51139393,-	intergenic__p1@ENST00000425150__chrX:51139329..51139393,-
intergenic__p1@ENST00000425246__chr10:5652705..5652732,-	intergenic__p1@ENST00000425246__chr10:5652705..5652732,-
intergenic__p1@ENST00000425497,p1@ENST00000445003,p1@uc010zyr.1__chr20:48884002..48884088,+	intergenic__p1@ENST00000425497,p1@ENST00000445003,p1@uc010zyr.1__chr20:48884002..48884088,+
intergenic__p1@ENST00000425887,p1@uc002suw.1__chr2:96331830..96331836,+	intergenic__p1@ENST00000425887,p1@uc002suw.1__chr2:96331830..96331836,+
intergenic__p1@ENST00000425983__chr2:151838929..151838941,+	intergenic__p1@ENST00000425983__chr2:151838929..151838941,+
intergenic__p1@ENST00000426023,p1@uc003xrj.1__chr8:54436508..54436541,-	intergenic__p1@ENST00000426023,p1@uc003xrj.1__chr8:54436508..54436541,-
intergenic__p1@ENST00000426204__chr9:114047148..114047161,-	intergenic__p1@ENST00000426204__chr9:114047148..114047161,-
intergenic__p1@ENST00000426205__chr7:54398442..54398477,+	intergenic__p1@ENST00000426205__chr7:54398442..54398477,+
intergenic__p1@ENST00000426413,p1@ENST00000431071__chr7:119547421..119547435,-	intergenic__p1@ENST00000426413,p1@ENST00000431071__chr7:119547421..119547435,-
intergenic__p1@ENST00000426452,p2@uc003bij.2,p2@uc003bik.1__chr22:48027433..48027466,+	div_lnc__p1@ENST00000426452,p2@uc003bij.2,p2@uc003bik.1__chr22:48027433..48027466,+
intergenic__p1@ENST00000426475,p1@ENST00000429172__chr2:171627515..171627592,+	div_lnc__p1@ENST00000426475,p1@ENST00000429172__chr2:171627515..171627592,+
intergenic__p1@ENST00000426515__chr1:116706874..116706893,+	intergenic__p1@ENST00000426515__chr1:116706874..116706893,+
intergenic__p1@ENST00000426615__chr2:177042864..177042914,+	intergenic__p1@ENST00000426615__chr2:177042864..177042914,+
intergenic__p1@ENST00000426794__chr1:86064794..86064797,+	intergenic__p1@ENST00000426794__chr1:86064794..86064797,+
intergenic__p1@ENST00000426881,p1@uc001drj.1,p1@uc001drk.1__chr1:95846559..95846566,-	intergenic__p1@ENST00000426881,p1@uc001drj.1,p1@uc001drk.1__chr1:95846559..95846566,-
intergenic__p1@ENST00000427039,p1@uc004bad.1__chr9:102582155..102582189,-	intergenic__p1@ENST00000427039,p1@uc004bad.1__chr9:102582155..102582189,-
intergenic__p1@ENST00000427109__chr9:132094662..132094715,+	intergenic__p1@ENST00000427109__chr9:132094662..132094715,+
intergenic__p1@ENST00000427157__chr6:113971282..113971295,-	intergenic__p1@ENST00000427157__chr6:113971282..113971295,-
intergenic__p1@ENST00000427290__chr1:112903200..112903261,-	intergenic__p1@ENST00000427290__chr1:112903200..112903261,-
intergenic__p1@ENST00000427341__chr10:5660118..5660195,-	intergenic__p1@ENST00000427341__chr10:5660118..5660195,-
intergenic__p1@ENST00000427398__chr2:492678..492702,-	intergenic__p1@ENST00000427398__chr2:492678..492702,-
intergenic__p1@ENST00000427439,p1@uc001gva.3__chr1:198990195..198990210,-	intergenic__p1@ENST00000427439,p1@uc001gva.3__chr1:198990195..198990210,-
intergenic__p1@ENST00000427745__chr9:93727673..93727684,-	intergenic__p1@ENST00000427745__chr9:93727673..93727684,-
intergenic__p1@ENST00000428006__chr9:13446472..13446510,+	intergenic__p1@ENST00000428006__chr9:13446472..13446510,+
intergenic__p1@ENST00000428222__chrX:118425471..118425477,+	intergenic__p1@ENST00000428222__chrX:118425471..118425477,+
intergenic__p1@ENST00000428504,p1@uc001abo.2__chr1:713985..714054,-	div_lnc__p1@ENST00000428504,p1@uc001abo.2__chr1:713985..714054,-
intergenic__p1@ENST00000428529__chr20:42523336..42523357,+	intergenic__p1@ENST00000428529__chr20:42523336..42523357,+
intergenic__p1@ENST00000428642__chr1:225653027..225653052,-	intergenic__p1@ENST00000428642__chr1:225653027..225653052,-
intergenic__p1@ENST00000428814__chr10:134232503..134232535,+	intergenic__p1@ENST00000428814__chr10:134232503..134232535,+
intergenic__p1@ENST00000428888__chr2:166702701..166702714,-	intergenic__p1@ENST00000428888__chr2:166702701..166702714,-
intergenic__p1@ENST00000428954__chr20:7238917..7238933,-	intergenic__p1@ENST00000428954__chr20:7238917..7238933,-
intergenic__p1@ENST00000429254__chr7:100942887..100942911,+	intergenic__p1@ENST00000429254__chr7:100942887..100942911,+
intergenic__p1@ENST00000429352__chr1:152178320..152178327,+	intergenic__p1@ENST00000429352__chr1:152178320..152178327,+
intergenic__p1@ENST00000429444__chr6:80129974..80129987,+	intergenic__p1@ENST00000429444__chr6:80129974..80129987,+
intergenic__p1@ENST00000429469__chr1:198567966..198567999,-	intergenic__p1@ENST00000429469__chr1:198567966..198567999,-
intergenic__p1@ENST00000429588__chr21:37802615..37802630,+	intergenic__p1@ENST00000429588__chr21:37802615..37802630,+
intergenic__p1@ENST00000429730__chr2:208527094..208527114,+	intergenic__p1@ENST00000429730__chr2:208527094..208527114,+
intergenic__p1@ENST00000430094__chr6:107235378..107235418,-	intergenic__p1@ENST00000430094__chr6:107235378..107235418,-
intergenic__p1@ENST00000430097,p1@uc002wmb.1__chr20:5451845..5451868,+	div_lnc__p1@ENST00000430097,p1@uc002wmb.1__chr20:5451845..5451868,+
intergenic__p1@ENST00000430320__chr1:31297066..31297095,+	intergenic__p1@ENST00000430320__chr1:31297066..31297095,+
intergenic__p1@ENST00000430672__chr6:125766306..125766332,-	intergenic__p1@ENST00000430672__chr6:125766306..125766332,-
intergenic__p1@ENST00000430694,p1@uc002stj.1__chr2:89165690..89165730,-	intergenic__p1@ENST00000430694,p1@uc002stj.1__chr2:89165690..89165730,-
intergenic__p1@ENST00000430756,p1@uc004eqg.1__chrX:115085432..115085485,-	intergenic__p1@ENST00000430756,p1@uc004eqg.1__chrX:115085432..115085485,-
intergenic__p1@ENST00000431001__chr6:23337918..23337919,+	intergenic__p1@ENST00000431001__chr6:23337918..23337919,+
intergenic__p1@ENST00000431034__chr20:21510755..21510765,+	intergenic__p1@ENST00000431034__chr20:21510755..21510765,+
intergenic__p1@ENST00000431057__chr3:30567719..30567730,-	intergenic__p1@ENST00000431057__chr3:30567719..30567730,-
intergenic__p1@ENST00000431060__chr15:101390023..101390049,+	intergenic__p1@ENST00000431060__chr15:101390023..101390049,+
intergenic__p1@ENST00000431139__chr1:240906916..240906933,-	intergenic__p1@ENST00000431139__chr1:240906916..240906933,-
intergenic__p1@ENST00000431336__chr2:6790618..6790637,-	intergenic__p1@ENST00000431336__chr2:6790618..6790637,-
intergenic__p1@ENST00000431343__chr17:15175604..15175614,-	intergenic__p1@ENST00000431343__chr17:15175604..15175614,-
intergenic__p1@ENST00000431395__chr10:43476942..43476953,-	intergenic__p1@ENST00000431395__chr10:43476942..43476953,-
intergenic__p1@ENST00000431435__chr2:226264401..226264438,+	intergenic__p1@ENST00000431435__chr2:226264401..226264438,+
intergenic__p1@ENST00000431609__chr6:140176025..140176040,+	intergenic__p1@ENST00000431609__chr6:140176025..140176040,+
intergenic__p1@ENST00000431729__chr1:222014042..222014053,-	intergenic__p1@ENST00000431729__chr1:222014042..222014053,-
intergenic__p1@ENST00000431734,p1@ENST00000445791,p1@ENST00000451027,p1@uc002twc.2__chr2:145425540..145425556,+	intergenic__p1@ENST00000431734,p1@ENST00000445791,p1@ENST00000451027,p1@uc002twc.2__chr2:145425540..145425556,+
intergenic__p1@ENST00000431862,p1@uc001fts.3__chr1:159438711..159438719,-	intergenic__p1@ENST00000431862,p1@uc001fts.3__chr1:159438711..159438719,-
intergenic__p1@ENST00000432146,p1@ENST00000440116,p1@ENST00000456933__chr1:95975684..95975731,+	intergenic__p1@ENST00000432146,p1@ENST00000440116,p1@ENST00000456933__chr1:95975684..95975731,+
intergenic__p1@ENST00000432244__chr20:12930980..12930993,+	intergenic__p1@ENST00000432244__chr20:12930980..12930993,+
intergenic__p1@ENST00000432442__chrX:9217932..9217963,+	intergenic__p1@ENST00000432442__chrX:9217932..9217963,+
intergenic__p1@ENST00000432488__chr1:198985298..198985308,+	intergenic__p1@ENST00000432488__chr1:198985298..198985308,+
intergenic__p1@ENST00000432535__chr10:60759378..60759409,+	intergenic__p1@ENST00000432535__chr10:60759378..60759409,+
intergenic__p1@ENST00000432677__chr5:142125161..142125169,+	intergenic__p1@ENST00000432677__chr5:142125161..142125169,+
intergenic__p1@ENST00000433059,p1@uc002obw.1__chr19:36288768..36288814,-	intergenic__p1@ENST00000433059,p1@uc002obw.1__chr19:36288768..36288814,-
intergenic__p1@ENST00000433081__chr1:145382365..145382409,-	intergenic__p1@ENST00000433081__chr1:145382365..145382409,-
intergenic__p1@ENST00000433296__chr2:211189442..211189470,+	intergenic__p1@ENST00000433296__chr2:211189442..211189470,+
intergenic__p1@ENST00000433310__chr21:30047168..30047177,-	intergenic__p1@ENST00000433310__chr21:30047168..30047177,-
intergenic__p1@ENST00000433460__chr10:21661870..21661885,-	intergenic__p1@ENST00000433460__chr10:21661870..21661885,-
intergenic__p1@ENST00000433644__chr9:98189097..98189118,-	intergenic__p1@ENST00000433644__chr9:98189097..98189118,-
intergenic__p1@ENST00000433669,p1@ENST00000449086,p1@ENST00000456119__chr2:20068628..20068661,+	intergenic__p1@ENST00000433669,p1@ENST00000449086,p1@ENST00000456119__chr2:20068628..20068661,+
intergenic__p1@ENST00000433734__chr1:229230644..229230665,-	intergenic__p1@ENST00000433734__chr1:229230644..229230665,-
intergenic__p1@ENST00000433770__chr10:31996363..31996380,-	intergenic__p1@ENST00000433770__chr10:31996363..31996380,-
intergenic__p1@ENST00000434097__chr10:79542571..79542591,+	intergenic__p1@ENST00000434097__chr10:79542571..79542591,+
intergenic__p1@ENST00000434182__chr1:151814288..151814303,+	intergenic__p1@ENST00000434182__chr1:151814288..151814303,+
intergenic__p1@ENST00000434237__chr22:50984601..50984637,+	intergenic__p1@ENST00000434237__chr22:50984601..50984637,+
intergenic__p1@ENST00000434447__chr1:180875711..180875729,+	intergenic__p1@ENST00000434447__chr1:180875711..180875729,+
intergenic__p1@ENST00000434657,p1@uc003nmn.2__chr6:29497186..29497207,+	intergenic__p1@ENST00000434657,p1@uc003nmn.2__chr6:29497186..29497207,+
intergenic__p1@ENST00000434683,p1@ENST00000450998__chr6:72037904..72037909,-	intergenic__p1@ENST00000434683,p1@ENST00000450998__chr6:72037904..72037909,-
intergenic__p1@ENST00000434764__chr2:105489050..105489063,-	intergenic__p1@ENST00000434764__chr2:105489050..105489063,-
intergenic__p1@ENST00000435148__chr7:68895908..68895915,-	intergenic__p1@ENST00000435148__chr7:68895908..68895915,-
intergenic__p1@ENST00000435237__chr2:21444025..21444055,+	intergenic__p1@ENST00000435237__chr2:21444025..21444055,+
intergenic__p1@ENST00000435253,p1@uc001dva.2__chr1:106161552..106161561,-	intergenic__p1@ENST00000435253,p1@uc001dva.2__chr1:106161552..106161561,-
intergenic__p1@ENST00000435352__chr2:127066059..127066104,+	intergenic__p1@ENST00000435352__chr2:127066059..127066104,+
intergenic__p1@ENST00000435394,p1@uc004dgj.1__chrX:45364644..45364655,+	intergenic__p1@ENST00000435394,p1@uc004dgj.1__chrX:45364644..45364655,+
intergenic__p1@ENST00000435444__chr9:7961228..7961238,-	intergenic__p1@ENST00000435444__chr9:7961228..7961238,-
intergenic__p1@ENST00000435466__chr7:110174754..110174779,-	intergenic__p1@ENST00000435466__chr7:110174754..110174779,-
intergenic__p1@ENST00000435485__chr9:109040449..109040489,+	intergenic__p1@ENST00000435485__chr9:109040449..109040489,+
intergenic__p1@ENST00000435492__chr1:182681790..182681808,+	intergenic__p1@ENST00000435492__chr1:182681790..182681808,+
intergenic__p1@ENST00000435547,p1@ENST00000436915__chr7:6120866..6120884,+	intergenic__p1@ENST00000435547,p1@ENST00000436915__chr7:6120866..6120884,+
intergenic__p1@ENST00000435559__chr1:95089255..95089279,-	intergenic__p1@ENST00000435559__chr1:95089255..95089279,-
intergenic__p1@ENST00000435649,p1@ENST00000443802,p1@uc001dnu.1__chr1:91317158..91317226,-	div_lnc__p1@ENST00000435649,p1@ENST00000443802,p1@uc001dnu.1__chr1:91317158..91317226,-
intergenic__p1@ENST00000435837__chr19:43835647..43835677,-	intergenic__p1@ENST00000435837__chr19:43835647..43835677,-
intergenic__p1@ENST00000435984__chr2:75145162..75145173,+	intergenic__p1@ENST00000435984__chr2:75145162..75145173,+
intergenic__p1@ENST00000436054,p1@ENST00000451596,p1@uc004aiu.1__chr9:74920335..74920367,+	intergenic__p1@ENST00000436054,p1@ENST00000451596,p1@uc004aiu.1__chr9:74920335..74920367,+
intergenic__p1@ENST00000436078,p1@uc003fiz.1__chr3:177534686..177534717,+	intergenic__p1@ENST00000436078,p1@uc003fiz.1__chr3:177534686..177534717,+
intergenic__p1@ENST00000436089__chr4:74576048..74576088,+	intergenic__p1@ENST00000436089__chr4:74576048..74576088,+
intergenic__p1@ENST00000436350__chr1:65468108..65468146,-	intergenic__p1@ENST00000436350__chr1:65468108..65468146,-
intergenic__p1@ENST00000436373__chr21:21630994..21631007,-	intergenic__p1@ENST00000436373__chr21:21630994..21631007,-
intergenic__p1@ENST00000436469__chr17:14277419..14277464,+	intergenic__p1@ENST00000436469__chr17:14277419..14277464,+
intergenic__p1@ENST00000436506,p1@ENST00000439050,p1@uc002ubt.1__chr2:162101247..162101265,+	intergenic__p1@ENST00000436506,p1@ENST00000439050,p1@uc002ubt.1__chr2:162101247..162101265,+
intergenic__p1@ENST00000436524__chr9:120228535..120228539,-	intergenic__p1@ENST00000436524__chr9:120228535..120228539,-
intergenic__p1@ENST00000436551__chr2:42161051..42161083,-	intergenic__p1@ENST00000436551__chr2:42161051..42161083,-
intergenic__p1@ENST00000436600__chr7:69062391..69062433,-	intergenic__p1@ENST00000436600__chr7:69062391..69062433,-
intergenic__p1@ENST00000436671__chr9:93195809..93195841,-	intergenic__p1@ENST00000436671__chr9:93195809..93195841,-
intergenic__p1@ENST00000436841__chr2:105760516..105760546,+	intergenic__p1@ENST00000436841__chr2:105760516..105760546,+
intergenic__p1@ENST00000436932,p1@uc001lca.1__chr10:116524662..116524709,+	intergenic__p1@ENST00000436932,p1@uc001lca.1__chr10:116524662..116524709,+
intergenic__p1@ENST00000436982__chr2:168797676..168797690,-	intergenic__p1@ENST00000436982__chr2:168797676..168797690,-
intergenic__p1@ENST00000437157__chr1:9262685..9262699,-	intergenic__p1@ENST00000437157__chr1:9262685..9262699,-
intergenic__p1@ENST00000437430__chr6:4347376..4347388,-	intergenic__p1@ENST00000437430__chr6:4347376..4347388,-
intergenic__p1@ENST00000437696__chr20:22665932..22665941,-	intergenic__p1@ENST00000437696__chr20:22665932..22665941,-
intergenic__p1@ENST00000437916__chr2:45166354..45166379,-	intergenic__p1@ENST00000437916__chr2:45166354..45166379,-
intergenic__p1@ENST00000438026__chrX:39159034..39159048,-	intergenic__p1@ENST00000438026__chrX:39159034..39159048,-
intergenic__p1@ENST00000438154__chr20:50479452..50479469,-	intergenic__p1@ENST00000438154__chr20:50479452..50479469,-
intergenic__p1@ENST00000438416__chr11:94371204..94371212,+	intergenic__p1@ENST00000438416__chr11:94371204..94371212,+
intergenic__p1@ENST00000438505,p1@ENST00000450848__chr2:195208987..195209001,+	intergenic__p1@ENST00000438505,p1@ENST00000450848__chr2:195208987..195209001,+
intergenic__p1@ENST00000438770,p1@uc002ofv.2__chr19:37742773..37742824,+	intergenic__p1@ENST00000438770,p1@uc002ofv.2__chr19:37742773..37742824,+
intergenic__p1@ENST00000438829__chr1:99999577..99999585,-	intergenic__p1@ENST00000438829__chr1:99999577..99999585,-
intergenic__p1@ENST00000438969__chr7:137039191..137039196,-	intergenic__p1@ENST00000438969__chr7:137039191..137039196,-
intergenic__p1@ENST00000439009__chr3:177159744..177159791,+	intergenic__p1@ENST00000439009__chr3:177159744..177159791,+
intergenic__p1@ENST00000439027,p1@uc003tqe.3__chr7:54646477..54646491,-	intergenic__p1@ENST00000439027,p1@uc003tqe.3__chr7:54646477..54646491,-
intergenic__p1@ENST00000439041__chr17:76311791..76311806,+	intergenic__p1@ENST00000439041__chr17:76311791..76311806,+
intergenic__p1@ENST00000439046__chr7:17500294..17500304,-	intergenic__p1@ENST00000439046__chr7:17500294..17500304,-
intergenic__p1@ENST00000439192,p1@ENST00000453103__chr2:74208555..74208582,-	intergenic__p1@ENST00000439192,p1@ENST00000453103__chr2:74208555..74208582,-
intergenic__p1@ENST00000439455__chr1:94610653..94610687,+	intergenic__p1@ENST00000439455__chr1:94610653..94610687,+
intergenic__p1@ENST00000439479__chr3:194426284..194426326,+	intergenic__p1@ENST00000439479__chr3:194426284..194426326,+
intergenic__p1@ENST00000439798__chr2:235363231..235363253,-	intergenic__p1@ENST00000439798__chr2:235363231..235363253,-
intergenic__p1@ENST00000439998__chr7:36878578..36878603,+	intergenic__p1@ENST00000439998__chr7:36878578..36878603,+
intergenic__p1@ENST00000440034__chr7:33842781..33842787,-	intergenic__p1@ENST00000440034__chr7:33842781..33842787,-
intergenic__p1@ENST00000440326__chr2:208104351..208104375,+	intergenic__p1@ENST00000440326__chr2:208104351..208104375,+
intergenic__p1@ENST00000440495__chr2:84542187..84542199,+	intergenic__p1@ENST00000440495__chr2:84542187..84542199,+
intergenic__p1@ENST00000440629__chr21:38593701..38593756,+	intergenic__p1@ENST00000440629__chr21:38593701..38593756,+
intergenic__p1@ENST00000440744__chr7:135710494..135710503,+	intergenic__p1@ENST00000440744__chr7:135710494..135710503,+
intergenic__p1@ENST00000440750__chr10:49880475..49880487,-	intergenic__p1@ENST00000440750__chr10:49880475..49880487,-
intergenic__p1@ENST00000440762,p1@uc001dfx.2__chr1:73771844..73771866,+	intergenic__p1@ENST00000440762,p1@uc001dfx.2__chr1:73771844..73771866,+
intergenic__p1@ENST00000440900__chr2:217719855..217719874,-	intergenic__p1@ENST00000440900__chr2:217719855..217719874,-
intergenic__p1@ENST00000440935__chr7:46521173..46521176,-	intergenic__p1@ENST00000440935__chr7:46521173..46521176,-
intergenic__p1@ENST00000440955,p1@uc004dfw.1__chrX:43036245..43036248,+	intergenic__p1@ENST00000440955,p1@uc004dfw.1__chrX:43036245..43036248,+
intergenic__p1@ENST00000441095__chr21:47013566..47013571,+	intergenic__p1@ENST00000441095__chr21:47013566..47013571,+
intergenic__p1@ENST00000441338__chr1:244256318..244256329,-	intergenic__p1@ENST00000441338__chr1:244256318..244256329,-
intergenic__p1@ENST00000441356__chr2:151428755..151428762,-	intergenic__p1@ENST00000441356__chr2:151428755..151428762,-
intergenic__p1@ENST00000441450__chr2:219866929..219866945,+	intergenic__p1@ENST00000441450__chr2:219866929..219866945,+
intergenic__p1@ENST00000441644__chr3:196359483..196359514,-	intergenic__p1@ENST00000441644__chr3:196359483..196359514,-
intergenic__p1@ENST00000441660__chr20:59654111..59654124,+	intergenic__p1@ENST00000441660__chr20:59654111..59654124,+
intergenic__p1@ENST00000441765,p1@ENST00000449005__chr1:763033..763058,+	div_lnc__p1@ENST00000441765,p1@ENST00000449005__chr1:763033..763058,+
intergenic__p1@ENST00000441928__chr7:112740700..112740737,+	intergenic__p1@ENST00000441928__chr7:112740700..112740737,+
intergenic__p1@ENST00000442176__chr7:15728037..15728045,+	intergenic__p1@ENST00000442176__chr7:15728037..15728045,+
intergenic__p1@ENST00000442316__chr2:168149489..168149561,+	intergenic__p1@ENST00000442316__chr2:168149489..168149561,+
intergenic__p1@ENST00000442382__chr1:234831899..234831901,-	intergenic__p1@ENST00000442382__chr1:234831899..234831901,-
intergenic__p1@ENST00000442456,p1@uc002ugf.1__chr2:171627269..171627285,-	div_lnc__p1@ENST00000442456,p1@uc002ugf.1__chr2:171627269..171627285,-
intergenic__p1@ENST00000442526__chr10:43916052..43916083,+	intergenic__p1@ENST00000442526__chr10:43916052..43916083,+
intergenic__p1@ENST00000442579__chr22:36851131..36851150,-	intergenic__p1@ENST00000442579__chr22:36851131..36851150,-
intergenic__p1@ENST00000442841__chrX:136646637..136646649,-	intergenic__p1@ENST00000442841__chrX:136646637..136646649,-
intergenic__p1@ENST00000442852__chr6:30816014..30816035,-	intergenic__p1@ENST00000442852__chr6:30816014..30816035,-
intergenic__p1@ENST00000442996,p1@uc002uiw.2__chr2:175411878..175411891,+	intergenic__p1@ENST00000442996,p1@uc002uiw.2__chr2:175411878..175411891,+
intergenic__p1@ENST00000443018,p1@uc010pbe.1__chr1:149230680..149230703,+	intergenic__p1@ENST00000443018,p1@uc010pbe.1__chr1:149230680..149230703,+
intergenic__p1@ENST00000443205__chr2:108145913..108145929,+	intergenic__p1@ENST00000443205__chr2:108145913..108145929,+
intergenic__p1@ENST00000443219__chr1:117021492..117021508,-	intergenic__p1@ENST00000443219__chr1:117021492..117021508,-
intergenic__p1@ENST00000443389__chr10:50329911..50329921,+	intergenic__p1@ENST00000443389__chr10:50329911..50329921,+
intergenic__p1@ENST00000443419__chr2:78143006..78143048,+	intergenic__p1@ENST00000443419__chr2:78143006..78143048,+
intergenic__p1@ENST00000443523__chr10:54515145..54515202,-	intergenic__p1@ENST00000443523__chr10:54515145..54515202,-
intergenic__p1@ENST00000443670,p1@uc002ula.1__chr2:177502456..177502479,+	div_lnc__p1@ENST00000443670,p1@uc002ula.1__chr2:177502456..177502479,+
intergenic__p1@ENST00000443947__chr7:13141045..13141063,+	intergenic__p1@ENST00000443947__chr7:13141045..13141063,+
intergenic__p1@ENST00000443993,p1@uc004bya.1__chr9:132337683..132337714,+	intergenic__p1@ENST00000443993,p1@uc004bya.1__chr9:132337683..132337714,+
intergenic__p1@ENST00000444039__chr22:21311367..21311423,+	intergenic__p1@ENST00000444039__chr22:21311367..21311423,+
intergenic__p1@ENST00000444137__chr10:87192530..87192531,-	div_lnc__p1@ENST00000444137__chr10:87192530..87192531,-
intergenic__p1@ENST00000444167,p1@uc002nry.1__chr19:28284357..28284411,+	div_lnc__p1@ENST00000444167,p1@uc002nry.1__chr19:28284357..28284411,+
intergenic__p1@ENST00000444361__chr2:47452905..47452914,+	intergenic__p1@ENST00000444361__chr2:47452905..47452914,+
intergenic__p1@ENST00000444374__chr9:92316557..92316587,+	intergenic__p1@ENST00000444374__chr9:92316557..92316587,+
intergenic__p1@ENST00000444388,p1@ENST00000449017,p1@ENST00000450963__chr22:27068704..27068763,+	div_lnc__p1@ENST00000444388,p1@ENST00000449017,p1@ENST00000450963__chr22:27068704..27068763,+
intergenic__p1@ENST00000445184,p1@ENST00000450686__chr7:104653471..104653515,-	intergenic__p1@ENST00000445184,p1@ENST00000450686__chr7:104653471..104653515,-
intergenic__p1@ENST00000445199__chr2:230990020..230990046,+	intergenic__p1@ENST00000445199__chr2:230990020..230990046,+
intergenic__p1@ENST00000445293__chr7:135777671..135777676,+	intergenic__p1@ENST00000445293__chr7:135777671..135777676,+
intergenic__p1@ENST00000445498,p1@uc001iky.1__chr10:11936692..11936705,-	intergenic__p1@ENST00000445498,p1@uc001iky.1__chr10:11936692..11936705,-
intergenic__p1@ENST00000445615__chr7:47009249..47009265,+	intergenic__p1@ENST00000445615__chr7:47009249..47009265,+
intergenic__p1@ENST00000445681__chr7:65958695..65958733,+	div_lnc__p1@ENST00000445681__chr7:65958695..65958733,+
intergenic__p1@ENST00000445730__chr10:112255976..112256004,-	intergenic__p1@ENST00000445730__chr10:112255976..112256004,-
intergenic__p1@ENST00000445865,p1@uc002sdf.1__chr2:65090754..65090770,-	intergenic__p1@ENST00000445865,p1@uc002sdf.1__chr2:65090754..65090770,-
intergenic__p1@ENST00000446028__chrX:56644819..56644825,+	intergenic__p1@ENST00000446028__chrX:56644819..56644825,+
intergenic__p1@ENST00000446091,p1@uc003frr.1__chr3:187694166..187694181,-	intergenic__p1@ENST00000446091,p1@uc003frr.1__chr3:187694166..187694181,-
intergenic__p1@ENST00000446139__chr2:56274469..56274474,-	intergenic__p1@ENST00000446139__chr2:56274469..56274474,-
intergenic__p1@ENST00000446145__chr1:223354515..223354529,+	intergenic__p1@ENST00000446145__chr1:223354515..223354529,+
intergenic__p1@ENST00000446290__chr9:71161525..71161544,-	intergenic__p1@ENST00000446290__chr9:71161525..71161544,-
intergenic__p1@ENST00000446495__chrX:115828175..115828180,-	intergenic__p1@ENST00000446495__chrX:115828175..115828180,-
intergenic__p1@ENST00000446562,p1@uc002wfu.1__chr20:1927601..1927649,+	intergenic__p1@ENST00000446562,p1@uc002wfu.1__chr20:1927601..1927649,+
intergenic__p1@ENST00000446733__chr6:47708489..47708493,-	intergenic__p1@ENST00000446733__chr6:47708489..47708493,-
intergenic__p1@ENST00000446884,p1@uc004dgl.1__chrX:46187069..46187090,-	intergenic__p1@ENST00000446884,p1@uc004dgl.1__chrX:46187069..46187090,-
intergenic__p1@ENST00000446962__chr1:212838954..212838994,-	intergenic__p1@ENST00000446962__chr1:212838954..212838994,-
intergenic__p1@ENST00000447074,p1@ENST00000455128__chr2:231751207..231751225,+	intergenic__p1@ENST00000447074,p1@ENST00000455128__chr2:231751207..231751225,+
intergenic__p1@ENST00000447262__chr7:20874987..20875003,+	intergenic__p1@ENST00000447262__chr7:20874987..20875003,+
intergenic__p1@ENST00000447329__chr1:59486129..59486157,+	intergenic__p1@ENST00000447329__chr1:59486129..59486157,+
intergenic__p1@ENST00000447519__chr11:76368083..76368122,+	div_lnc__p1@ENST00000447519__chr11:76368083..76368122,+
intergenic__p1@ENST00000447571__chr2:48468154..48468166,-	intergenic__p1@ENST00000447571__chr2:48468154..48468166,-
intergenic__p1@ENST00000447651,p1@uc004del.1__chrX:39868501..39868521,+	intergenic__p1@ENST00000447651,p1@uc004del.1__chrX:39868501..39868521,+
intergenic__p1@ENST00000447785,p1@ENST00000451962__chr7:112635675..112635720,-	intergenic__p1@ENST00000447785,p1@ENST00000451962__chr7:112635675..112635720,-
intergenic__p1@ENST00000447860__chr10:106240041..106240047,-	intergenic__p1@ENST00000447860__chr10:106240041..106240047,-
intergenic__p1@ENST00000447876__chr2:105469636..105469702,-	intergenic__p1@ENST00000447876__chr2:105469636..105469702,-
intergenic__p1@ENST00000448198,p1@ENST00000455328__chr6:32685788..32685800,+	intergenic__p1@ENST00000448198,p1@ENST00000455328__chr6:32685788..32685800,+
intergenic__p1@ENST00000448241__chr2:20650796..20650830,+	intergenic__p1@ENST00000448241__chr2:20650796..20650830,+
intergenic__p1@ENST00000448264,p1@uc001hpe.1__chr1:225888386..225888414,+	intergenic__p1@ENST00000448264,p1@uc001hpe.1__chr1:225888386..225888414,+
intergenic__p1@ENST00000448311__chr7:127116878..127116915,+	intergenic__p1@ENST00000448311__chr7:127116878..127116915,+
intergenic__p1@ENST00000448344__chr1:65533390..65533443,-	intergenic__p1@ENST00000448344__chr1:65533390..65533443,-
intergenic__p1@ENST00000448463__chr21:15399747..15399772,+	intergenic__p1@ENST00000448463__chr21:15399747..15399772,+
intergenic__p1@ENST00000448680__chr1:115642262..115642279,+	intergenic__p1@ENST00000448680__chr1:115642262..115642279,+
intergenic__p1@ENST00000448869__chr1:156631224..156631248,-	intergenic__p1@ENST00000448869__chr1:156631224..156631248,-
intergenic__p1@ENST00000448963,p1@uc001kgv.1,p1@uc001kgw.1__chr10:91589261..91589272,+	intergenic__p1@ENST00000448963,p1@uc001kgv.1,p1@uc001kgw.1__chr10:91589261..91589272,+
intergenic__p1@ENST00000449126__chr22:27672166..27672181,+	intergenic__p1@ENST00000449126__chr22:27672166..27672181,+
intergenic__p1@ENST00000449177__chr2:105719440..105719472,-	intergenic__p1@ENST00000449177__chr2:105719440..105719472,-
intergenic__p1@ENST00000449242__chr2:96812775..96812786,-	intergenic__p1@ENST00000449242__chr2:96812775..96812786,-
intergenic__p1@ENST00000449463__chr6:79315735..79315760,-	intergenic__p1@ENST00000449463__chr6:79315735..79315760,-
intergenic__p1@ENST00000449526__chr2:159542434..159542451,+	intergenic__p1@ENST00000449526__chr2:159542434..159542451,+
intergenic__p1@ENST00000449713__chr21:45905448..45905455,+	intergenic__p1@ENST00000449713__chr21:45905448..45905455,+
intergenic__p1@ENST00000449749__chr11:1799798..1799824,-	intergenic__p1@ENST00000449749__chr11:1799798..1799824,-
intergenic__p1@ENST00000449766__chr2:43266686..43266701,-	intergenic__p1@ENST00000449766__chr2:43266686..43266701,-
intergenic__p1@ENST00000449772__chr2:105030478..105030489,-	intergenic__p1@ENST00000449772__chr2:105030478..105030489,-
intergenic__p1@ENST00000449958__chr1:53833812..53833826,-	intergenic__p1@ENST00000449958__chr1:53833812..53833826,-
intergenic__p1@ENST00000450500__chr3:177652390..177652395,+	intergenic__p1@ENST00000450500__chr3:177652390..177652395,+
intergenic__p1@ENST00000450544,p1@uc003tsv.2__chr7:63361212..63361225,+	div_lnc__p1@ENST00000450544,p1@uc003tsv.2__chr7:63361212..63361225,+
intergenic__p1@ENST00000450854__chr2:38466726..38466740,-	intergenic__p1@ENST00000450854__chr2:38466726..38466740,-
intergenic__p1@ENST00000450860__chrX:70418030..70418054,-	intergenic__p1@ENST00000450860__chrX:70418030..70418054,-
intergenic__p1@ENST00000451118__chr22:46283597..46283636,-	intergenic__p1@ENST00000451118__chr22:46283597..46283636,-
intergenic__p1@ENST00000451341__chr1:177320711..177320721,+	intergenic__p1@ENST00000451341__chr1:177320711..177320721,+
intergenic__p1@ENST00000451711__chr2:217732661..217732674,+	div_lnc__p1@ENST00000451711__chr2:217732661..217732674,+
intergenic__p1@ENST00000451737,p1@uc001kkg.1__chr10:96990865..96990895,-	intergenic__p1@ENST00000451737,p1@uc001kkg.1__chr10:96990865..96990895,-
intergenic__p1@ENST00000451755__chr7:10000571..10000582,+	intergenic__p1@ENST00000451755__chr7:10000571..10000582,+
intergenic__p1@ENST00000451792__chr7:17598506..17598516,-	intergenic__p1@ENST00000451792__chr7:17598506..17598516,-
intergenic__p1@ENST00000451851__chr2:177684007..177684011,-	intergenic__p1@ENST00000451851__chr2:177684007..177684011,-
intergenic__p1@ENST00000451869__chrX:114957287..114957307,+	intergenic__p1@ENST00000451869__chrX:114957287..114957307,+
intergenic__p1@ENST00000451914__chr1:56880606..56880618,+	intergenic__p1@ENST00000451914__chr1:56880606..56880618,+
intergenic__p1@ENST00000451953__chr7:101212168..101212219,-	intergenic__p1@ENST00000451953__chr7:101212168..101212219,-
intergenic__p1@ENST00000452212__chr2:28959059..28959099,-	intergenic__p1@ENST00000452212__chr2:28959059..28959099,-
intergenic__p1@ENST00000452219__chr7:131582395..131582410,+	intergenic__p1@ENST00000452219__chr7:131582395..131582410,+
intergenic__p1@ENST00000452395__chr20:23338711..23338776,-	intergenic__p1@ENST00000452395__chr20:23338711..23338776,-
intergenic__p1@ENST00000452629__chr11:116371394..116371405,-	intergenic__p1@ENST00000452629__chr11:116371394..116371405,-
intergenic__p1@ENST00000452842__chr20:56647117..56647138,-	intergenic__p1@ENST00000452842__chr20:56647117..56647138,-
intergenic__p1@ENST00000452923__chr9:37384457..37384469,-	intergenic__p1@ENST00000452923__chr9:37384457..37384469,-
intergenic__p1@ENST00000453459__chr7:112262421..112262447,+	intergenic__p1@ENST00000453459__chr7:112262421..112262447,+
intergenic__p1@ENST00000453671__chr3:194304713..194304758,+	intergenic__p1@ENST00000453671__chr3:194304713..194304758,+
intergenic__p1@ENST00000453678__chr2:5831423..5831440,-	intergenic__p1@ENST00000453678__chr2:5831423..5831440,-
intergenic__p1@ENST00000453787__chr9:75489043..75489052,-	intergenic__p1@ENST00000453787__chr9:75489043..75489052,-
intergenic__p1@ENST00000453862__chr13:97831806..97831817,-	intergenic__p1@ENST00000453862__chr13:97831806..97831817,-
intergenic__p1@ENST00000454149__chr7:154995360..154995404,+	intergenic__p1@ENST00000454149__chr7:154995360..154995404,+
intergenic__p1@ENST00000454224__chr2:8723918..8723957,-	intergenic__p1@ENST00000454224__chr2:8723918..8723957,-
intergenic__p1@ENST00000454672__chr10:48332215..48332243,-	intergenic__p1@ENST00000454672__chr10:48332215..48332243,-
intergenic__p1@ENST00000454942__chr14:53635727..53635736,+	intergenic__p1@ENST00000454942__chr14:53635727..53635736,+
intergenic__p1@ENST00000455005__chr6:44041203..44041230,+	intergenic__p1@ENST00000455005__chr6:44041203..44041230,+
intergenic__p1@ENST00000455071,p1@uc003pkm.2__chr6:86099898..86099931,-	intergenic__p1@ENST00000455071,p1@uc003pkm.2__chr6:86099898..86099931,-
intergenic__p1@ENST00000455154__chr11:3210693..3210702,+	intergenic__p1@ENST00000455154__chr11:3210693..3210702,+
intergenic__p1@ENST00000455414,p1@uc001lln.2__chr10:134331745..134331767,-	intergenic__p1@ENST00000455414,p1@uc001lln.2__chr10:134331745..134331767,-
intergenic__p1@ENST00000455460__chr17:67957811..67957837,+	intergenic__p1@ENST00000455460__chr17:67957811..67957837,+
intergenic__p1@ENST00000455707__chr2:120974003..120974029,-	intergenic__p1@ENST00000455707__chr2:120974003..120974029,-
intergenic__p1@ENST00000455716__chr2:104496621..104496635,-	intergenic__p1@ENST00000455716__chr2:104496621..104496635,-
intergenic__p1@ENST00000455821__chr3:193965426..193965445,+	intergenic__p1@ENST00000455821__chr3:193965426..193965445,+
intergenic__p1@ENST00000455981__chr9:132044730..132044797,+	intergenic__p1@ENST00000455981__chr9:132044730..132044797,+
intergenic__p1@ENST00000456082__chr10:29032610..29032626,+	intergenic__p1@ENST00000456082__chr10:29032610..29032626,+
intergenic__p1@ENST00000456235__chr17:20978854..20978914,+	intergenic__p1@ENST00000456235__chr17:20978854..20978914,+
intergenic__p1@ENST00000456353__chr10:80827646..80827657,-	intergenic__p1@ENST00000456353__chr10:80827646..80827657,-
intergenic__p1@ENST00000456514__chr10:128110441..128110456,-	intergenic__p1@ENST00000456514__chr10:128110441..128110456,-
intergenic__p1@ENST00000456526__chr10:9012087..9012100,+	intergenic__p1@ENST00000456526__chr10:9012087..9012100,+
intergenic__p1@ENST00000456532__chrX:45710950..45710998,-	intergenic__p1@ENST00000456532__chrX:45710950..45710998,-
intergenic__p1@ENST00000456537__chr17:19364269..19364287,-	intergenic__p1@ENST00000456537__chr17:19364269..19364287,-
intergenic__p1@ENST00000456651__chr1:113392455..113392504,+	div_lnc__p1@ENST00000456651__chr1:113392455..113392504,+
intergenic__p1@ENST00000456777__chr7:25790603..25790620,-	intergenic__p1@ENST00000456777__chr7:25790603..25790620,-
intergenic__p1@ENST00000457000__chr7:26591452..26591463,+	intergenic__p1@ENST00000457000__chr7:26591452..26591463,+
intergenic__p1@ENST00000457178__chr2:241195467..241195480,-	intergenic__p1@ENST00000457178__chr2:241195467..241195480,-
intergenic__p1@ENST00000457216__chr1:149239529..149239531,+	intergenic__p1@ENST00000457216__chr1:149239529..149239531,+
intergenic__p1@ENST00000457253__chr6:28806779..28806805,-	intergenic__p1@ENST00000457253__chr6:28806779..28806805,-
intergenic__p1@ENST00000457331__chr3:44727133..44727162,-	intergenic__p1@ENST00000457331__chr3:44727133..44727162,-
intergenic__p1@ENST00000457448__chr2:68052740..68052757,-	intergenic__p1@ENST00000457448__chr2:68052740..68052757,-
intergenic__p1@ENST00000457457__chr2:43233377..43233385,-	intergenic__p1@ENST00000457457__chr2:43233377..43233385,-
intergenic__p1@ENST00000457625__chr2:216447404..216447411,-	intergenic__p1@ENST00000457625__chr2:216447404..216447411,-
intergenic__p1@ENST00000457668__chr2:60580001..60580044,-	intergenic__p1@ENST00000457668__chr2:60580001..60580044,-
intergenic__p1@ENST00000457670,p1@uc003ncv.1__chr6:19804973..19805010,-	intergenic__p1@ENST00000457670,p1@uc003ncv.1__chr6:19804973..19805010,-
intergenic__p1@ENST00000457706__chr1:21912975..21912983,+	intergenic__p1@ENST00000457706__chr1:21912975..21912983,+
intergenic__p1@ENST00000457719__chr1:119869846..119869867,-	div_lnc__p1@ENST00000457719__chr1:119869846..119869867,-
intergenic__p1@ENST00000457720__chr9:107754034..107754066,-	intergenic__p1@ENST00000457720__chr9:107754034..107754066,-
intergenic__p1@ENST00000457725__chr11:64163297..64163310,-	intergenic__p1@ENST00000457725__chr11:64163297..64163310,-
intergenic__p1@ENST00000457815__chr3:193809263..193809278,+	intergenic__p1@ENST00000457815__chr3:193809263..193809278,+
intergenic__p1@ENST00000457890__chr5:131516852..131516866,-	intergenic__p1@ENST00000457890__chr5:131516852..131516866,-
intergenic__p1@ENST00000457989__chr12:40549984..40549996,+	intergenic__p1@ENST00000457989__chr12:40549984..40549996,+
intergenic__p1@ENST00000458437__chr7:125077915..125077928,+	intergenic__p1@ENST00000458437__chr7:125077915..125077928,+
intergenic__p1@ENST00000460324__chr3:147997869..147997873,-	div_lnc__p1@ENST00000460324__chr3:147997869..147997873,-
intergenic__p1@ENST00000460796__chr3:156892978..156893024,+	intergenic__p1@ENST00000460796__chr3:156892978..156893024,+
intergenic__p1@ENST00000460993__chr3:181160240..181160289,-	intergenic__p1@ENST00000460993__chr3:181160240..181160289,-
intergenic__p1@ENST00000462531,p1@ENST00000490497,p1@uc003fag.1__chr3:154958715..154958750,+	intergenic__p1@ENST00000462531,p1@ENST00000490497,p1@uc003fag.1__chr3:154958715..154958750,+
intergenic__p1@ENST00000462792__chr3:87842631..87842637,-	intergenic__p1@ENST00000462792__chr3:87842631..87842637,-
intergenic__p1@ENST00000463297__chr3:153599269..153599304,+	intergenic__p1@ENST00000463297__chr3:153599269..153599304,+
intergenic__p1@ENST00000464514__chr3:167582632..167582646,+	intergenic__p1@ENST00000464514__chr3:167582632..167582646,+
intergenic__p1@ENST00000467198,p1@ENST00000485006,p1@uc003ewf.1__chr3:147657764..147657816,+	intergenic__p1@ENST00000467198,p1@ENST00000485006,p1@uc003ewf.1__chr3:147657764..147657816,+
intergenic__p1@ENST00000467313,p1@ENST00000474045,p1@ENST00000482787,p1@ENST00000490001,p1@uc003fky.2__chr3:181670156..181670182,+	intergenic__p1@ENST00000467313,p1@ENST00000474045,p1@ENST00000482787,p1@ENST00000490001,p1@uc003fky.2__chr3:181670156..181670182,+
intergenic__p1@ENST00000469196__chr3:156799567..156799581,+	intergenic__p1@ENST00000469196__chr3:156799567..156799581,+
intergenic__p1@ENST00000469806__chr3:55384975..55384986,-	intergenic__p1@ENST00000469806__chr3:55384975..55384986,-
intergenic__p1@ENST00000470138__chr3:164924716..164924747,+	intergenic__p1@ENST00000470138__chr3:164924716..164924747,+
intergenic__p1@ENST00000470445__chr10:81586293..81586309,-	intergenic__p1@ENST00000470445__chr10:81586293..81586309,-
intergenic__p1@ENST00000472120__chr3:164875937..164875960,-	intergenic__p1@ENST00000472120__chr3:164875937..164875960,-
intergenic__p1@ENST00000472238__chr3:55539287..55539292,-	intergenic__p1@ENST00000472238__chr3:55539287..55539292,-
intergenic__p1@ENST00000472655,p1@ENST00000538810__chr17:70026761..70026800,+	intergenic__p1@ENST00000472655,p1@ENST00000538810__chr17:70026761..70026800,+
intergenic__p1@ENST00000472838,p1@ENST00000476892,p1@uc003vlg.2__chr7:123634667..123634692,+	intergenic__p1@ENST00000472838,p1@ENST00000476892,p1@uc003vlg.2__chr7:123634667..123634692,+
intergenic__p1@ENST00000472943,p1@uc003fax.1__chr3:156534754..156534833,-	intergenic__p1@ENST00000472943,p1@uc003fax.1__chr3:156534754..156534833,-
intergenic__p1@ENST00000475324__chr3:167584414..167584445,+	intergenic__p1@ENST00000475324__chr3:167584414..167584445,+
intergenic__p1@ENST00000475886__chr3:62936098..62936110,+	intergenic__p1@ENST00000475886__chr3:62936098..62936110,+
intergenic__p1@ENST00000478294__chr10:5638048..5638094,-	intergenic__p1@ENST00000478294__chr10:5638048..5638094,-
intergenic__p1@ENST00000478468__chr2:9778872..9778917,+	intergenic__p1@ENST00000478468__chr2:9778872..9778917,+
intergenic__p1@ENST00000478772__chr3:137490737..137490747,+	intergenic__p1@ENST00000478772__chr3:137490737..137490747,+
intergenic__p1@ENST00000479830__chr5:68339691..68339711,-	intergenic__p1@ENST00000479830__chr5:68339691..68339711,-
intergenic__p1@ENST00000482019__chr3:134032331..134032347,+	intergenic__p1@ENST00000482019__chr3:134032331..134032347,+
intergenic__p1@ENST00000482617__chr3:81043000..81043045,+	intergenic__p1@ENST00000482617__chr3:81043000..81043045,+
intergenic__p1@ENST00000483262__chr3:142842128..142842154,+	intergenic__p1@ENST00000483262__chr3:142842128..142842154,+
intergenic__p1@ENST00000484675__chr3:99246030..99246041,-	intergenic__p1@ENST00000484675__chr3:99246030..99246041,-
intergenic__p1@ENST00000486954__chr7:150130792..150130825,+	intergenic__p1@ENST00000486954__chr7:150130792..150130825,+
intergenic__p1@ENST00000489011__chr3:149002564..149002570,+	intergenic__p1@ENST00000489011__chr3:149002564..149002570,+
intergenic__p1@ENST00000490162__chr7:106415457..106415472,+	intergenic__p1@ENST00000490162__chr7:106415457..106415472,+
intergenic__p1@ENST00000490375__chr3:145787468..145787515,-	intergenic__p1@ENST00000490375__chr3:145787468..145787515,-
intergenic__p1@ENST00000490465__chr3:147795932..147795948,+	intergenic__p1@ENST00000490465__chr3:147795932..147795948,+
intergenic__p1@ENST00000493033,p1@uc003ebe.1__chr3:113933230..113933262,+	intergenic__p1@ENST00000493033,p1@uc003ebe.1__chr3:113933230..113933262,+
intergenic__p1@ENST00000494340__chr3:82035321..82035334,+	intergenic__p1@ENST00000494340__chr3:82035321..82035334,+
intergenic__p1@ENST00000495324__chr19:12098450..12098481,+	intergenic__p1@ENST00000495324__chr19:12098450..12098481,+
intergenic__p1@ENST00000499082__chr4:41884582..41884593,-	intergenic__p1@ENST00000499082__chr4:41884582..41884593,-
intergenic__p1@ENST00000499194,p1@uc001mxu.1__chr11:43942461..43942471,-	intergenic__p1@ENST00000499194,p1@uc001mxu.1__chr11:43942461..43942471,-
intergenic__p1@ENST00000499745,p1@uc002kek.1__chr17:80250634..80250653,-	div_lnc__p1@ENST00000499745,p1@uc002kek.1__chr17:80250634..80250653,-
intergenic__p1@ENST00000499882,p1@uc002nrh.1__chr19:23598829..23598881,-	intergenic__p1@ENST00000499882,p1@uc002nrh.1__chr19:23598829..23598881,-
intergenic__p1@ENST00000499900__chr5:177038272..177038297,+	intergenic__p1@ENST00000499900__chr5:177038272..177038297,+
intergenic__p1@ENST00000499966,p1@uc002eoo.1__chr16:66442411..66442461,+	intergenic__p1@ENST00000499966,p1@uc002eoo.1__chr16:66442411..66442461,+
intergenic__p1@ENST00000500092,p1@ENST00000509105,p1@uc003igv.2__chr4:130692631..130692639,-	div_lnc__p1@ENST00000500092,p1@ENST00000509105,p1@uc003igv.2__chr4:130692631..130692639,-
intergenic__p1@ENST00000500242,p1@uc002pyb.2,p1@uc002pyc.2__chr19:52452374..52452419,+	intergenic__p1@ENST00000500242,p1@uc002pyb.2,p1@uc002pyc.2__chr19:52452374..52452419,+
intergenic__p1@ENST00000500478__chr16:25078208..25078250,+	intergenic__p1@ENST00000500478__chr16:25078208..25078250,+
intergenic__p1@ENST00000500616__chr5:7373265..7373294,+	div_lnc__p1@ENST00000500616__chr5:7373265..7373294,+
intergenic__p1@ENST00000500682,p1@uc001qya.1__chr12:10516306..10516316,+	intergenic__p1@ENST00000500682,p1@uc001qya.1__chr12:10516306..10516316,+
intergenic__p1@ENST00000501294,p1@uc009yzb.2__chr11:115631325..115631341,-	intergenic__p1@ENST00000501294,p1@uc009yzb.2__chr11:115631325..115631341,-
intergenic__p1@ENST00000501599,p1@ENST00000511927__chr11:18621329..18621346,+	intergenic__p1@ENST00000501599,p1@ENST00000511927__chr11:18621329..18621346,+
intergenic__p1@ENST00000501718__chr17:49021974..49021982,-	div_lnc__p1@ENST00000501718__chr17:49021974..49021982,-
intergenic__p1@ENST00000502162,p1@ENST00000508309,p1@ENST00000509921__chr5:180257974..180258065,+	intergenic__p1@ENST00000502162,p1@ENST00000508309,p1@ENST00000509921__chr5:180257974..180258065,+
intergenic__p1@ENST00000502419__chr4:189081194..189081225,+	intergenic__p1@ENST00000502419__chr4:189081194..189081225,+
intergenic__p1@ENST00000502421__chr5:136070614..136070625,+	intergenic__p1@ENST00000502421__chr5:136070614..136070625,+
intergenic__p1@ENST00000502437__chr5:95550726..95550737,-	intergenic__p1@ENST00000502437__chr5:95550726..95550737,-
intergenic__p1@ENST00000503091__chr5:95197486..95197492,+	intergenic__p1@ENST00000503091__chr5:95197486..95197492,+
intergenic__p1@ENST00000503106__chr5:66675200..66675211,+	intergenic__p1@ENST00000503106__chr5:66675200..66675211,+
intergenic__p1@ENST00000503267,p1@ENST00000504998__chr5:17444119..17444151,+	intergenic__p1@ENST00000503267,p1@ENST00000504998__chr5:17444119..17444151,+
intergenic__p1@ENST00000503456__chr4:111536534..111536575,-	intergenic__p1@ENST00000503456__chr4:111536534..111536575,-
intergenic__p1@ENST00000503469__chr11:10920838..10920887,-	intergenic__p1@ENST00000503469__chr11:10920838..10920887,-
intergenic__p1@ENST00000503489__chr5:92023923..92023954,-	intergenic__p1@ENST00000503489__chr5:92023923..92023954,-
intergenic__p1@ENST00000503529,p1@ENST00000510972,p1@uc003ktb.1__chr5:121814774..121814793,-	intergenic__p1@ENST00000503529,p1@ENST00000510972,p1@uc003ktb.1__chr5:121814774..121814793,-
intergenic__p1@ENST00000503609__chr4:190802776..190802787,+	intergenic__p1@ENST00000503609__chr4:190802776..190802787,+
intergenic__p1@ENST00000503650__chr5:104728663..104728677,-	intergenic__p1@ENST00000503650__chr5:104728663..104728677,-
intergenic__p1@ENST00000504012__chr5:96840389..96840421,+	intergenic__p1@ENST00000504012__chr5:96840389..96840421,+
intergenic__p1@ENST00000504144,p1@ENST00000509332__chr4:153021899..153021959,+	intergenic__p1@ENST00000504144,p1@ENST00000509332__chr4:153021899..153021959,+
intergenic__p1@ENST00000504287__chr5:86957851..86957865,+	intergenic__p1@ENST00000504287__chr5:86957851..86957865,+
intergenic__p1@ENST00000504398__chr5:28809366..28809397,-	intergenic__p1@ENST00000504398__chr5:28809366..28809397,-
intergenic__p1@ENST00000504552__chr5:53115516..53115545,-	intergenic__p1@ENST00000504552__chr5:53115516..53115545,-
intergenic__p1@ENST00000504573__chr5:179720177..179720223,+	intergenic__p1@ENST00000504573__chr5:179720177..179720223,+
intergenic__p1@ENST00000504610__chr11:112141468..112141490,+	intergenic__p1@ENST00000504610__chr11:112141468..112141490,+
intergenic__p1@ENST00000504728,p1@ENST00000506638__chr4:135248608..135248639,-	intergenic__p1@ENST00000504728,p1@ENST00000506638__chr4:135248608..135248639,-
intergenic__p1@ENST00000504827__chr5:19142450..19142468,-	intergenic__p1@ENST00000504827__chr5:19142450..19142468,-
intergenic__p1@ENST00000504861,p1@uc003yfj.1__chr8:93889862..93889867,-	intergenic__p1@ENST00000504861,p1@uc003yfj.1__chr8:93889862..93889867,-
intergenic__p1@ENST00000504989,p1@uc003jcj.1__chr5:1380178..1380183,-	intergenic__p1@ENST00000504989,p1@uc003jcj.1__chr5:1380178..1380183,-
intergenic__p1@ENST00000505018,p1@uc003gsn.2__chr4:34041528..34041540,-	intergenic__p1@ENST00000505018,p1@uc003gsn.2__chr4:34041528..34041540,-
intergenic__p1@ENST00000505089,p1@uc003gne.2,p1@uc003gnf.2__chr4:14889801..14889805,-	intergenic__p1@ENST00000505089,p1@uc003gne.2,p1@uc003gnf.2__chr4:14889801..14889805,-
intergenic__p1@ENST00000505122__chr4:120860706..120860722,+	intergenic__p1@ENST00000505122__chr4:120860706..120860722,+
intergenic__p1@ENST00000505326__chr4:33883252..33883263,+	intergenic__p1@ENST00000505326__chr4:33883252..33883263,+
intergenic__p1@ENST00000505347__chr4:19458597..19458623,-	intergenic__p1@ENST00000505347__chr4:19458597..19458623,-
intergenic__p1@ENST00000505396__chr5:3177968..3177983,+	intergenic__p1@ENST00000505396__chr5:3177968..3177983,+
intergenic__p1@ENST00000505626,p1@ENST00000507628__chr5:6582243..6582256,+	intergenic__p1@ENST00000505626,p1@ENST00000507628__chr5:6582243..6582256,+
intergenic__p1@ENST00000506093__chr5:6766017..6766038,+	intergenic__p1@ENST00000506093__chr5:6766017..6766038,+
intergenic__p1@ENST00000506148__chr4:105828492..105828510,+	intergenic__p1@ENST00000506148__chr4:105828492..105828510,+
intergenic__p1@ENST00000506338,p1@ENST00000509017,p1@uc003ixc.1__chr4:185973026..185973036,+	intergenic__p1@ENST00000506338,p1@ENST00000509017,p1@uc003ixc.1__chr4:185973026..185973036,+
intergenic__p1@ENST00000506412__chr4:136044925..136044939,-	intergenic__p1@ENST00000506412__chr4:136044925..136044939,-
intergenic__p1@ENST00000506431__chr5:169626142..169626145,-	intergenic__p1@ENST00000506431__chr5:169626142..169626145,-
intergenic__p1@ENST00000506460__chr4:80584903..80584914,+	intergenic__p1@ENST00000506460__chr4:80584903..80584914,+
intergenic__p1@ENST00000506769,p1@ENST00000515704__chr5:117897774..117897788,-	intergenic__p1@ENST00000506769,p1@ENST00000515704__chr5:117897774..117897788,-
intergenic__p1@ENST00000506914__chr10:46951459..46951480,+	div_lnc__p1@ENST00000506914__chr10:46951459..46951480,+
intergenic__p1@ENST00000506934__chr3:139408165..139408194,-	intergenic__p1@ENST00000506934__chr3:139408165..139408194,-
intergenic__p1@ENST00000507023,p1@uc003iux.1__chr4:178366132..178366164,+	intergenic__p1@ENST00000507023,p1@uc003iux.1__chr4:178366132..178366164,+
intergenic__p1@ENST00000507056__chr4:38511367..38511408,+	intergenic__p1@ENST00000507056__chr4:38511367..38511408,+
intergenic__p1@ENST00000507217__chr5:91378410..91378419,+	intergenic__p1@ENST00000507217__chr5:91378410..91378419,+
intergenic__p1@ENST00000507298__chr5:66942627..66942643,-	intergenic__p1@ENST00000507298__chr5:66942627..66942643,-
intergenic__p1@ENST00000507600__chr5:25191113..25191125,-	div_lnc__p1@ENST00000507600__chr5:25191113..25191125,-
intergenic__p1@ENST00000507644__chr4:187812086..187812091,+	intergenic__p1@ENST00000507644__chr4:187812086..187812091,+
intergenic__p1@ENST00000507666__chr4:23735183..23735192,-	intergenic__p1@ENST00000507666__chr4:23735183..23735192,-
intergenic__p1@ENST00000507681__chr5:179868743..179868768,+	intergenic__p1@ENST00000507681__chr5:179868743..179868768,+
intergenic__p1@ENST00000507733__chr5:67730240..67730266,-	intergenic__p1@ENST00000507733__chr5:67730240..67730266,-
intergenic__p1@ENST00000507781__chr5:73832592..73832603,-	intergenic__p1@ENST00000507781__chr5:73832592..73832603,-
intergenic__p1@ENST00000507817__chr4:188593907..188593912,-	intergenic__p1@ENST00000507817__chr4:188593907..188593912,-
intergenic__p1@ENST00000507950__chr5:5078433..5078439,-	intergenic__p1@ENST00000507950__chr5:5078433..5078439,-
intergenic__p1@ENST00000507997__chr5:95385819..95385852,+	intergenic__p1@ENST00000507997__chr5:95385819..95385852,+
intergenic__p1@ENST00000508021__chr4:90472536..90472545,+	intergenic__p1@ENST00000508021__chr4:90472536..90472545,+
intergenic__p1@ENST00000508174__chr4:80413554..80413569,+	intergenic__p1@ENST00000508174__chr4:80413554..80413569,+
intergenic__p1@ENST00000508255__chr5:72446460..72446471,-	intergenic__p1@ENST00000508255__chr5:72446460..72446471,-
intergenic__p1@ENST00000508512__chr5:66771299..66771310,-	intergenic__p1@ENST00000508512__chr5:66771299..66771310,-
intergenic__p1@ENST00000508677__chr5:17404114..17404134,+	intergenic__p1@ENST00000508677__chr5:17404114..17404134,+
intergenic__p1@ENST00000508745,p1@ENST00000510740,p1@ENST00000512329__chr5:36725255..36725317,-	intergenic__p1@ENST00000508745,p1@ENST00000510740,p1@ENST00000512329__chr5:36725255..36725317,-
intergenic__p1@ENST00000508790__chr4:177796841..177796851,+	div_lnc__p1@ENST00000508790__chr4:177796841..177796851,+
intergenic__p1@ENST00000508799__chr4:189923195..189923205,-	intergenic__p1@ENST00000508799__chr4:189923195..189923205,-
intergenic__p1@ENST00000508853__chr5:38148587..38148600,+	intergenic__p1@ENST00000508853__chr5:38148587..38148600,+
intergenic__p1@ENST00000509103,p1@uc002nqe.2__chr19:21770017..21770070,-	intergenic__p1@ENST00000509103,p1@uc002nqe.2__chr19:21770017..21770070,-
intergenic__p1@ENST00000509416__chr4:28437167..28437209,+	intergenic__p1@ENST00000509416__chr4:28437167..28437209,+
intergenic__p1@ENST00000509458__chr5:107052398..107052411,-	intergenic__p1@ENST00000509458__chr5:107052398..107052411,-
intergenic__p1@ENST00000509844__chr5:56910048..56910074,+	intergenic__p1@ENST00000509844__chr5:56910048..56910074,+
intergenic__p1@ENST00000509968__chr4:174818390..174818392,+	intergenic__p1@ENST00000509968__chr4:174818390..174818392,+
intergenic__p1@ENST00000510017__chr7:331201..331213,+	intergenic__p1@ENST00000510017__chr7:331201..331213,+
intergenic__p1@ENST00000510066__chr4:138978577..138978584,+	intergenic__p1@ENST00000510066__chr4:138978577..138978584,+
intergenic__p1@ENST00000510095__chr4:11627248..11627289,+	intergenic__p1@ENST00000510095__chr4:11627248..11627289,+
intergenic__p1@ENST00000510137__chr5:38468431..38468480,-	intergenic__p1@ENST00000510137__chr5:38468431..38468480,-
intergenic__p1@ENST00000510229__chr5:8839848..8839860,+	intergenic__p1@ENST00000510229__chr5:8839848..8839860,+
intergenic__p1@ENST00000510284,p1@uc003iwy.1__chr4:185776789..185776850,-	intergenic__p1@ENST00000510284,p1@uc003iwy.1__chr4:185776789..185776850,-
intergenic__p1@ENST00000510453,p1@uc002gml.1__chr17:10286446..10286484,+	intergenic__p1@ENST00000510453,p1@uc002gml.1__chr17:10286446..10286484,+
intergenic__p1@ENST00000510736,p1@ENST00000515282__chr4:139230890..139230904,+	intergenic__p1@ENST00000510736,p1@ENST00000515282__chr4:139230890..139230904,+
intergenic__p1@ENST00000510744__chr4:76359403..76359419,-	intergenic__p1@ENST00000510744__chr4:76359403..76359419,-
intergenic__p1@ENST00000510964__chr5:65594254..65594261,+	intergenic__p1@ENST00000510964__chr5:65594254..65594261,+
intergenic__p1@ENST00000511213__chr4:142253761..142253777,-	intergenic__p1@ENST00000511213__chr4:142253761..142253777,-
intergenic__p1@ENST00000511219__chr4:112993808..112993821,-	intergenic__p1@ENST00000511219__chr4:112993808..112993821,-
intergenic__p1@ENST00000511431__chr4:19457034..19457063,+	intergenic__p1@ENST00000511431__chr4:19457034..19457063,+
intergenic__p1@ENST00000511453,p1@uc003gqr.1__chr4:22999152..22999159,+	intergenic__p1@ENST00000511453,p1@uc003gqr.1__chr4:22999152..22999159,+
intergenic__p1@ENST00000511512__chr3:125985620..125985632,+	intergenic__p1@ENST00000511512__chr3:125985620..125985632,+
intergenic__p1@ENST00000511861__chr5:55354822..55354862,+	intergenic__p1@ENST00000511861__chr5:55354822..55354862,+
intergenic__p1@ENST00000511921__chr5:169739629..169739676,-	intergenic__p1@ENST00000511921__chr5:169739629..169739676,-
intergenic__p1@ENST00000512547__chr4:182186203..182186217,-	intergenic__p1@ENST00000512547__chr4:182186203..182186217,-
intergenic__p1@ENST00000512730__chr5:145942779..145942799,+	intergenic__p1@ENST00000512730__chr5:145942779..145942799,+
intergenic__p1@ENST00000512754,p1@uc003gnb.2,p1@uc003gnc.2,p1@uc010idt.1__chr4:14113617..14113633,+	intergenic__p1@ENST00000512754,p1@uc003gnb.2,p1@uc003gnc.2,p1@uc010idt.1__chr4:14113617..14113633,+
intergenic__p1@ENST00000512839,p1@ENST00000513313,p1@uc003izo.1__chr4:189321881..189321895,+	intergenic__p1@ENST00000512839,p1@ENST00000513313,p1@uc003izo.1__chr4:189321881..189321895,+
intergenic__p1@ENST00000512859__chr5:81147871..81147905,+	intergenic__p1@ENST00000512859__chr5:81147871..81147905,+
intergenic__p1@ENST00000512978__chr5:18746250..18746285,-	intergenic__p1@ENST00000512978__chr5:18746250..18746285,-
intergenic__p1@ENST00000513071__chr4:108900067..108900111,-	intergenic__p1@ENST00000513071__chr4:108900067..108900111,-
intergenic__p1@ENST00000513133__chr5:147618080..147618098,+	intergenic__p1@ENST00000513133__chr5:147618080..147618098,+
intergenic__p1@ENST00000513175__chr5:98264867..98264903,+	intergenic__p1@ENST00000513175__chr5:98264867..98264903,+
intergenic__p1@ENST00000513207__chr11:78140882..78140902,-	intergenic__p1@ENST00000513207__chr11:78140882..78140902,-
intergenic__p1@ENST00000513211__chr4:31998999..31999004,+	intergenic__p1@ENST00000513211__chr4:31998999..31999004,+
intergenic__p1@ENST00000513329__chr5:133772383..133772397,+	intergenic__p1@ENST00000513329__chr5:133772383..133772397,+
intergenic__p1@ENST00000513379,p1@ENST00000515556__chr5:72509751..72509785,+	intergenic__p1@ENST00000513379,p1@ENST00000515556__chr5:72509751..72509785,+
intergenic__p1@ENST00000513400__chr4:139694723..139694753,+	intergenic__p1@ENST00000513400__chr4:139694723..139694753,+
intergenic__p1@ENST00000513626,p1@uc003kjy.1__chr5:90610209..90610226,-	intergenic__p1@ENST00000513626,p1@uc003kjy.1__chr5:90610209..90610226,-
intergenic__p1@ENST00000513718__chr4:160698976..160699011,-	intergenic__p1@ENST00000513718__chr4:160698976..160699011,-
intergenic__p1@ENST00000513853__chr11:28724129..28724184,+	intergenic__p1@ENST00000513853__chr11:28724129..28724184,+
intergenic__p1@ENST00000513875__chr4:130692778..130692791,+	div_lnc__p1@ENST00000513875__chr4:130692778..130692791,+
intergenic__p1@ENST00000513895__chr4:139051842..139051860,-	intergenic__p1@ENST00000513895__chr4:139051842..139051860,-
intergenic__p1@ENST00000514225__chr5:32652119..32652129,-	intergenic__p1@ENST00000514225__chr5:32652119..32652129,-
intergenic__p1@ENST00000514240__chr5:119669160..119669188,-	intergenic__p1@ENST00000514240__chr5:119669160..119669188,-
intergenic__p1@ENST00000514265__chr4:129491630..129491658,-	intergenic__p1@ENST00000514265__chr4:129491630..129491658,-
intergenic__p1@ENST00000514304__chr4:95596390..95596401,+	intergenic__p1@ENST00000514304__chr4:95596390..95596401,+
intergenic__p1@ENST00000514347__chr4:142199946..142199958,-	intergenic__p1@ENST00000514347__chr4:142199946..142199958,-
intergenic__p1@ENST00000514473,p1@uc001wds.1__chr14:22951980..22951990,-	intergenic__p1@ENST00000514473,p1@uc001wds.1__chr14:22951980..22951990,-
intergenic__p1@ENST00000514707__chr4:59853873..59853904,-	intergenic__p1@ENST00000514707__chr4:59853873..59853904,-
intergenic__p1@ENST00000514853__chr5:127039075..127039098,+	intergenic__p1@ENST00000514853__chr5:127039075..127039098,+
intergenic__p1@ENST00000514877__chr4:34271380..34271391,-	intergenic__p1@ENST00000514877__chr4:34271380..34271391,-
intergenic__p1@ENST00000515199__chr5:67829374..67829382,-	intergenic__p1@ENST00000515199__chr5:67829374..67829382,-
intergenic__p1@ENST00000515205__chr4:6675585..6675650,-	div_lnc__p1@ENST00000515205__chr4:6675585..6675650,-
intergenic__p1@ENST00000515306__chr5:139125796..139125837,-	intergenic__p1@ENST00000515306__chr5:139125796..139125837,-
intergenic__p1@ENST00000515329,p1@uc003imn.2__chr4:152877127..152877147,+	intergenic__p1@ENST00000515329,p1@uc003imn.2__chr4:152877127..152877147,+
intergenic__p1@ENST00000515343__chr4:11470867..11470879,+	intergenic__p1@ENST00000515343__chr4:11470867..11470879,+
intergenic__p1@ENST00000515513__chr5:173763250..173763302,+	intergenic__p1@ENST00000515513__chr5:173763250..173763302,+
intergenic__p1@ENST00000517356__chr8:29712074..29712081,-	intergenic__p1@ENST00000517356__chr8:29712074..29712081,-
intergenic__p1@ENST00000517368__chr8:86851932..86851934,+	intergenic__p1@ENST00000517368__chr8:86851932..86851934,+
intergenic__p1@ENST00000517400,p1@ENST00000523283__chr8:91233711..91233743,+	intergenic__p1@ENST00000517400,p1@ENST00000523283__chr8:91233711..91233743,+
intergenic__p1@ENST00000517411,p1@ENST00000518073,p1@ENST00000524335__chr8:144363801..144363865,-	intergenic__p1@ENST00000517411,p1@ENST00000518073,p1@ENST00000524335__chr8:144363801..144363865,-
intergenic__p1@ENST00000517482__chr8:125283965..125283980,+	intergenic__p1@ENST00000517482__chr8:125283965..125283980,+
intergenic__p1@ENST00000517505__chr8:91618285..91618297,-	intergenic__p1@ENST00000517505__chr8:91618285..91618297,-
intergenic__p1@ENST00000517508__chr5:163723738..163723786,+	intergenic__p1@ENST00000517508__chr5:163723738..163723786,+
intergenic__p1@ENST00000517733__chr5:173173171..173173194,-	intergenic__p1@ENST00000517733__chr5:173173171..173173194,-
intergenic__p1@ENST00000517739__chr8:121925301..121925306,+	intergenic__p1@ENST00000517739__chr8:121925301..121925306,+
intergenic__p1@ENST00000517964__chr8:25543337..25543343,+	intergenic__p1@ENST00000517964__chr8:25543337..25543343,+
intergenic__p1@ENST00000517983__chr8:103991105..103991127,+	intergenic__p1@ENST00000517983__chr8:103991105..103991127,+
intergenic__p1@ENST00000518129__chr8:88986413..88986451,+	intergenic__p1@ENST00000518129__chr8:88986413..88986451,+
intergenic__p1@ENST00000518222__chr8:50081068..50081083,+	intergenic__p1@ENST00000518222__chr8:50081068..50081083,+
intergenic__p1@ENST00000518355,p1@ENST00000519134__chr8:74271144..74271162,+	intergenic__p1@ENST00000518355,p1@ENST00000519134__chr8:74271144..74271162,+
intergenic__p1@ENST00000518412__chr8:67104323..67104334,+	intergenic__p1@ENST00000518412__chr8:67104323..67104334,+
intergenic__p1@ENST00000518732__chr8:77318769..77318815,+	intergenic__p1@ENST00000518732__chr8:77318769..77318815,+
intergenic__p1@ENST00000518765__chr8:37189432..37189464,-	intergenic__p1@ENST00000518765__chr8:37189432..37189464,-
intergenic__p1@ENST00000518934,p1@uc003xti.1__chr8:58658679..58658697,+	intergenic__p1@ENST00000518934,p1@uc003xti.1__chr8:58658679..58658697,+
intergenic__p1@ENST00000518964__chr8:126963487..126963498,-	intergenic__p1@ENST00000518964__chr8:126963487..126963498,-
intergenic__p1@ENST00000518967__chr8:20831355..20831369,-	div_lnc__p1@ENST00000518967__chr8:20831355..20831369,-
intergenic__p1@ENST00000519144__chr8:57472137..57472150,-	intergenic__p1@ENST00000519144__chr8:57472137..57472150,-
intergenic__p1@ENST00000519197__chr8:19936740..19936760,+	intergenic__p1@ENST00000519197__chr8:19936740..19936760,+
intergenic__p1@ENST00000519314__chr8:58055238..58055251,+	intergenic__p1@ENST00000519314__chr8:58055238..58055251,+
intergenic__p1@ENST00000519412__chr8:82066523..82066550,+	intergenic__p1@ENST00000519412__chr8:82066523..82066550,+
intergenic__p1@ENST00000519451,p1@ENST00000524132__chr8:36636676..36636688,-	intergenic__p1@ENST00000519451,p1@ENST00000524132__chr8:36636676..36636688,-
intergenic__p1@ENST00000519506__chr8:112248401..112248413,-	intergenic__p1@ENST00000519506__chr8:112248401..112248413,-
intergenic__p1@ENST00000519566__chr8:101349850..101349862,+	intergenic__p1@ENST00000519566__chr8:101349850..101349862,+
intergenic__p1@ENST00000519691__chr8:37457350..37457382,-	intergenic__p1@ENST00000519691__chr8:37457350..37457382,-
intergenic__p1@ENST00000519695,p1@ENST00000524275__chr8:132320836..132320868,+	intergenic__p1@ENST00000519695,p1@ENST00000524275__chr8:132320836..132320868,+
intergenic__p1@ENST00000519700__chr3:112521422..112521435,+	intergenic__p1@ENST00000519700__chr3:112521422..112521435,+
intergenic__p1@ENST00000519983__chr8:80209929..80209933,+	intergenic__p1@ENST00000519983__chr8:80209929..80209933,+
intergenic__p1@ENST00000519996,p1@uc003wzt.1__chr8:21155724..21155754,+	intergenic__p1@ENST00000519996,p1@uc003wzt.1__chr8:21155724..21155754,+
intergenic__p1@ENST00000520031,p1@uc003yqy.1__chr8:125183765..125183776,-	intergenic__p1@ENST00000520031,p1@uc003yqy.1__chr8:125183765..125183776,-
intergenic__p1@ENST00000520041__chr5:168081355..168081360,+	intergenic__p1@ENST00000520041__chr5:168081355..168081360,+
intergenic__p1@ENST00000520078,p1@ENST00000520594,p1@ENST00000521622,p1@ENST00000524045__chr8:107072679..107072733,-	intergenic__p1@ENST00000520078,p1@ENST00000520594,p1@ENST00000521622,p1@ENST00000524045__chr8:107072679..107072733,-
intergenic__p1@ENST00000520149__chr8:134898576..134898587,+	intergenic__p1@ENST00000520149__chr8:134898576..134898587,+
intergenic__p1@ENST00000520259__chr8:71383312..71383346,+	intergenic__p1@ENST00000520259__chr8:71383312..71383346,+
intergenic__p1@ENST00000520323__chr5:158654712..158654727,+	intergenic__p1@ENST00000520323__chr5:158654712..158654727,+
intergenic__p1@ENST00000520443__chr5:139737341..139737365,-	intergenic__p1@ENST00000520443__chr5:139737341..139737365,-
intergenic__p1@ENST00000520487__chr8:40019010..40019016,+	intergenic__p1@ENST00000520487__chr8:40019010..40019016,+
intergenic__p1@ENST00000520494__chr8:10336889..10336905,-	intergenic__p1@ENST00000520494__chr8:10336889..10336905,-
intergenic__p1@ENST00000520543__chr8:115294306..115294320,+	intergenic__p1@ENST00000520543__chr8:115294306..115294320,+
intergenic__p1@ENST00000520799,p1@ENST00000521441,p1@uc003xvd.2__chr8:65285851..65285879,+	intergenic__p1@ENST00000520799,p1@ENST00000521441,p1@uc003xvd.2__chr8:65285851..65285879,+
intergenic__p1@ENST00000521048,p1@ENST00000522187,p1@ENST00000523307,p1@ENST00000524129__chr8:120259059..120259097,-	intergenic__p1@ENST00000521048,p1@ENST00000522187,p1@ENST00000523307,p1@ENST00000524129__chr8:120259059..120259097,-
intergenic__p1@ENST00000521131__chr8:72587586..72587591,+	intergenic__p1@ENST00000521131__chr8:72587586..72587591,+
intergenic__p1@ENST00000521218__chr8:8318890..8318903,-	intergenic__p1@ENST00000521218__chr8:8318890..8318903,-
intergenic__p1@ENST00000521408__chr8:27041862..27041872,+	intergenic__p1@ENST00000521408__chr8:27041862..27041872,+
intergenic__p1@ENST00000521472__chr5:158737824..158737862,+	intergenic__p1@ENST00000521472__chr5:158737824..158737862,+
intergenic__p1@ENST00000521608__chr8:123706338..123706351,-	intergenic__p1@ENST00000521608__chr8:123706338..123706351,-
intergenic__p1@ENST00000521793__chr8:139075092..139075122,+	intergenic__p1@ENST00000521793__chr8:139075092..139075122,+
intergenic__p1@ENST00000521851__chr8:101487893..101487906,+	intergenic__p1@ENST00000521851__chr8:101487893..101487906,+
intergenic__p1@ENST00000521904__chr8:112388852..112388886,+	intergenic__p1@ENST00000521904__chr8:112388852..112388886,+
intergenic__p1@ENST00000522106__chr8:65730149..65730174,-	intergenic__p1@ENST00000522106__chr8:65730149..65730174,-
intergenic__p1@ENST00000522213__chr8:8639956..8639963,-	intergenic__p1@ENST00000522213__chr8:8639956..8639963,-
intergenic__p1@ENST00000522354__chr8:69765189..69765209,-	intergenic__p1@ENST00000522354__chr8:69765189..69765209,-
intergenic__p1@ENST00000522486__chr8:40200933..40200967,-	intergenic__p1@ENST00000522486__chr8:40200933..40200967,-
intergenic__p1@ENST00000522498__chr8:75015699..75015726,+	intergenic__p1@ENST00000522498__chr8:75015699..75015726,+
intergenic__p1@ENST00000522643__chr8:37417879..37417888,+	intergenic__p1@ENST00000522643__chr8:37417879..37417888,+
intergenic__p1@ENST00000522711__chr8:55466915..55466932,+	intergenic__p1@ENST00000522711__chr8:55466915..55466932,+
intergenic__p1@ENST00000522769__chr5:157603447..157603458,-	intergenic__p1@ENST00000522769__chr5:157603447..157603458,-
intergenic__p1@ENST00000522776__chr8:83589404..83589415,-	intergenic__p1@ENST00000522776__chr8:83589404..83589415,-
intergenic__p1@ENST00000522992__chr8:58890953..58890964,+	intergenic__p1@ENST00000522992__chr8:58890953..58890964,+
intergenic__p1@ENST00000523035__chr8:20811140..20811146,+	intergenic__p1@ENST00000523035__chr8:20811140..20811146,+
intergenic__p1@ENST00000523110__chr8:117415998..117416010,-	intergenic__p1@ENST00000523110__chr8:117415998..117416010,-
intergenic__p1@ENST00000523121__chr8:102275156..102275170,-	intergenic__p1@ENST00000523121__chr8:102275156..102275170,-
intergenic__p1@ENST00000523123,p1@uc003xho.2,p1@uc003xhp.2__chr8:29605842..29605856,+	div_lnc__p1@ENST00000523123,p1@uc003xho.2,p1@uc003xhp.2__chr8:29605842..29605856,+
intergenic__p1@ENST00000523150__chr8:137059334..137059348,+	intergenic__p1@ENST00000523150__chr8:137059334..137059348,+
intergenic__p1@ENST00000523657__chr8:143844467..143844506,+	intergenic__p1@ENST00000523657__chr8:143844467..143844506,+
intergenic__p1@ENST00000523678__chr8:84824920..84824939,+	intergenic__p1@ENST00000523678__chr8:84824920..84824939,+
intergenic__p1@ENST00000523742__chr5:166353371..166353376,-	intergenic__p1@ENST00000523742__chr5:166353371..166353376,-
intergenic__p1@ENST00000523792,p1@uc003ypj.2__chr8:123139536..123139544,-	intergenic__p1@ENST00000523792,p1@uc003ypj.2__chr8:123139536..123139544,-
intergenic__p1@ENST00000523820__chr5:157702714..157702726,+	intergenic__p1@ENST00000523820__chr5:157702714..157702726,+
intergenic__p1@ENST00000523862__chr8:97398865..97398877,-	intergenic__p1@ENST00000523862__chr8:97398865..97398877,-
intergenic__p1@ENST00000523971__chr8:2585988..2585994,-	intergenic__p1@ENST00000523971__chr8:2585988..2585994,-
intergenic__p1@ENST00000524012__chr8:47834174..47834213,+	intergenic__p1@ENST00000524012__chr8:47834174..47834213,+
intergenic__p1@ENST00000524283__chr8:112039643..112039668,-	intergenic__p1@ENST00000524283__chr8:112039643..112039668,-
intergenic__p1@ENST00000524488,p1@ENST00000524565__chr11:45377007..45377051,+	intergenic__p1@ENST00000524488,p1@ENST00000524565__chr11:45377007..45377051,+
intergenic__p1@ENST00000525133__chr11:32154200..32154208,+	intergenic__p1@ENST00000525133__chr11:32154200..32154208,+
intergenic__p1@ENST00000525654__chr11:50257731..50257764,+	intergenic__p1@ENST00000525654__chr11:50257731..50257764,+
intergenic__p1@ENST00000525855,p1@ENST00000527642,p1@ENST00000533315__chr11:45564023..45564028,-	intergenic__p1@ENST00000525855,p1@ENST00000527642,p1@ENST00000533315__chr11:45564023..45564028,-
intergenic__p1@ENST00000525867,p1@uc003wtr.1__chr8:11204991..11205039,-	intergenic__p1@ENST00000525867,p1@uc003wtr.1__chr8:11204991..11205039,-
intergenic__p1@ENST00000526556__chr6:33860893..33860922,+	intergenic__p1@ENST00000526556__chr6:33860893..33860922,+
intergenic__p1@ENST00000526703__chr11:110226020..110226044,+	intergenic__p1@ENST00000526703__chr11:110226020..110226044,+
intergenic__p1@ENST00000526934__chr11:119865424..119865462,-	intergenic__p1@ENST00000526934__chr11:119865424..119865462,-
intergenic__p1@ENST00000527061__chr11:66176617..66176636,+	intergenic__p1@ENST00000527061__chr11:66176617..66176636,+
intergenic__p1@ENST00000527135__chr11:34592440..34592452,+	intergenic__p1@ENST00000527135__chr11:34592440..34592452,+
intergenic__p1@ENST00000527239__chr11:46295968..46295985,-	intergenic__p1@ENST00000527239__chr11:46295968..46295985,-
intergenic__p1@ENST00000527533__chr11:123185490..123185510,-	intergenic__p1@ENST00000527533__chr11:123185490..123185510,-
intergenic__p1@ENST00000527819__chr11:30105969..30105977,-	intergenic__p1@ENST00000527819__chr11:30105969..30105977,-
intergenic__p1@ENST00000527997__chr11:12108410..12108424,+	intergenic__p1@ENST00000527997__chr11:12108410..12108424,+
intergenic__p1@ENST00000528194__chr11:15932475..15932482,+	intergenic__p1@ENST00000528194__chr11:15932475..15932482,+
intergenic__p1@ENST00000528507__chr11:69867119..69867131,-	intergenic__p1@ENST00000528507__chr11:69867119..69867131,-
intergenic__p1@ENST00000528720__chr11:41736067..41736116,+	div_lnc__p1@ENST00000528720__chr11:41736067..41736116,+
intergenic__p1@ENST00000529018__chr8:13462082..13462135,-	intergenic__p1@ENST00000529018__chr8:13462082..13462135,-
intergenic__p1@ENST00000529518__chr8:61566092..61566110,-	intergenic__p1@ENST00000529518__chr8:61566092..61566110,-
intergenic__p1@ENST00000529781__chr11:17718495..17718505,-	intergenic__p1@ENST00000529781__chr11:17718495..17718505,-
intergenic__p1@ENST00000529837__chr8:54090128..54090133,+	intergenic__p1@ENST00000529837__chr8:54090128..54090133,+
intergenic__p1@ENST00000530051__chr11:45743908..45743929,+	intergenic__p1@ENST00000530051__chr11:45743908..45743929,+
intergenic__p1@ENST00000530249__chr11:29735212..29735219,+	intergenic__p1@ENST00000530249__chr11:29735212..29735219,+
intergenic__p1@ENST00000531609,p1@uc001xil.2__chr14:65689156..65689169,-	intergenic__p1@ENST00000531609,p1@uc001xil.2__chr14:65689156..65689169,-
intergenic__p1@ENST00000533082__chr11:15643939..15643975,-	intergenic__p1@ENST00000533082__chr11:15643939..15643975,-
intergenic__p1@ENST00000533304__chr6:33864685..33864698,-	intergenic__p1@ENST00000533304__chr6:33864685..33864698,-
intergenic__p1@ENST00000533496__chr8:125869733..125869758,-	intergenic__p1@ENST00000533496__chr8:125869733..125869758,-
intergenic__p1@ENST00000533516__chr8:125827990..125827995,-	intergenic__p1@ENST00000533516__chr8:125827990..125827995,-
intergenic__p1@ENST00000533575__chr11:38668018..38668030,+	div_lnc__p1@ENST00000533575__chr11:38668018..38668030,+
intergenic__p1@ENST00000533793__chr11:46193466..46193478,+	intergenic__p1@ENST00000533793__chr11:46193466..46193478,+
intergenic__p1@ENST00000533992__chr8:123440779..123440829,-	intergenic__p1@ENST00000533992__chr8:123440779..123440829,-
intergenic__p1@ENST00000534065__chr11:66080423..66080428,+	intergenic__p1@ENST00000534065__chr11:66080423..66080428,+
intergenic__p1@ENST00000534076,p1@uc001mfx.2__chr11:8038029..8038069,-	intergenic__p1@ENST00000534076,p1@uc001mfx.2__chr11:8038029..8038069,-
intergenic__p1@ENST00000534218__chr11:111649083..111649123,-	intergenic__p1@ENST00000534218__chr11:111649083..111649123,-
intergenic__p1@ENST00000534827__chr8:12669036..12669054,-	intergenic__p1@ENST00000534827__chr8:12669036..12669054,-
intergenic__p1@ENST00000535022__chr12:127630622..127630626,-	intergenic__p1@ENST00000535022__chr12:127630622..127630626,-
intergenic__p1@ENST00000535163__chr12:32040123..32040161,-	intergenic__p1@ENST00000535163__chr12:32040123..32040161,-
intergenic__p1@ENST00000535487__chr12:130554803..130554831,+	intergenic__p1@ENST00000535487__chr12:130554803..130554831,+
intergenic__p1@ENST00000535764__chr12:19928380..19928401,+	intergenic__p1@ENST00000535764__chr12:19928380..19928401,+
intergenic__p1@ENST00000535911__chr12:10513712..10513716,-	intergenic__p1@ENST00000535911__chr12:10513712..10513716,-
intergenic__p1@ENST00000536131__chr12:24857397..24857408,+	intergenic__p1@ENST00000536131__chr12:24857397..24857408,+
intergenic__p1@ENST00000536518,p1@uc001qnj.1__chr12:5352315..5352324,-	intergenic__p1@ENST00000536518,p1@uc001qnj.1__chr12:5352315..5352324,-
intergenic__p1@ENST00000536529,p1@ENST00000538641,p1@ENST00000545630__chr11:104480019..104480058,-	intergenic__p1@ENST00000536529,p1@ENST00000538641,p1@ENST00000545630__chr11:104480019..104480058,-
intergenic__p1@ENST00000536572,p1@ENST00000542577__chr12:119199461..119199508,-	intergenic__p1@ENST00000536572,p1@ENST00000542577__chr12:119199461..119199508,-
intergenic__p1@ENST00000536835,p1@uc001zcp.1__chr15:29967184..29967206,+	intergenic__p1@ENST00000536835,p1@uc001zcp.1__chr15:29967184..29967206,+
intergenic__p1@ENST00000537295,p1@ENST00000537961__chr12:291556..291583,-	intergenic__p1@ENST00000537295,p1@ENST00000537961__chr12:291556..291583,-
intergenic__p1@ENST00000537478,p1@ENST00000540814__chr12:127174821..127174844,-	div_lnc__p1@ENST00000537478,p1@ENST00000540814__chr12:127174821..127174844,-
intergenic__p1@ENST00000537492__chr2:104490735..104490784,+	intergenic__p1@ENST00000537492__chr2:104490735..104490784,+
intergenic__p1@ENST00000537498,p1@uc002fmo.1__chr16:89119355..89119388,-	intergenic__p1@ENST00000537498,p1@uc002fmo.1__chr16:89119355..89119388,-
intergenic__p1@ENST00000538329__chr12:14369555..14369592,+	intergenic__p1@ENST00000538329__chr12:14369555..14369592,+
intergenic__p1@ENST00000538665,p1@ENST00000541715,p1@uc001stv.1__chr12:68383219..68383284,+	intergenic__p1@ENST00000538665,p1@ENST00000541715,p1@uc001stv.1__chr12:68383219..68383284,+
intergenic__p1@ENST00000538731__chr12:132674229..132674277,-	div_lnc__p1@ENST00000538731__chr12:132674229..132674277,-
intergenic__p1@ENST00000538806__chr12:130529575..130529613,-	intergenic__p1@ENST00000538806__chr12:130529575..130529613,-
intergenic__p1@ENST00000539116,p1@ENST00000541391__chr12:65996599..65996667,+	intergenic__p1@ENST00000539116,p1@ENST00000541391__chr12:65996599..65996667,+
intergenic__p1@ENST00000540171__chr14:105147464..105147523,+	intergenic__p1@ENST00000540171__chr14:105147464..105147523,+
intergenic__p1@ENST00000540198,p1@ENST00000545914__chr12:13080632..13080677,+	intergenic__p1@ENST00000540198,p1@ENST00000545914__chr12:13080632..13080677,+
intergenic__p1@ENST00000540244__chr12:127544950..127544961,-	intergenic__p1@ENST00000540244__chr12:127544950..127544961,-
intergenic__p1@ENST00000540733__chr12:24376201..24376218,+	intergenic__p1@ENST00000540733__chr12:24376201..24376218,+
intergenic__p1@ENST00000540968__chr12:122501293..122501337,+	intergenic__p1@ENST00000540968__chr12:122501293..122501337,+
intergenic__p1@ENST00000542064__chr11:69294647..69294668,-	intergenic__p1@ENST00000542064__chr11:69294647..69294668,-
intergenic__p1@ENST00000542620__chr12:121199409..121199428,-	intergenic__p1@ENST00000542620__chr12:121199409..121199428,-
intergenic__p1@ENST00000542689__chr12:15154767..15154778,+	intergenic__p1@ENST00000542689__chr12:15154767..15154778,+
intergenic__p1@ENST00000542875__chr12:68845417..68845482,-	intergenic__p1@ENST00000542875__chr12:68845417..68845482,-
intergenic__p1@ENST00000543451__chr12:127359345..127359355,+	div_lnc__p1@ENST00000543451__chr12:127359345..127359355,+
intergenic__p1@ENST00000543512__chr17:70030407..70030411,-	intergenic__p1@ENST00000543512__chr17:70030407..70030411,-
intergenic__p1@ENST00000544033__chr10:26932068..26932106,+	intergenic__p1@ENST00000544033__chr10:26932068..26932106,+
intergenic__p1@ENST00000544557__chr12:66036219..66036262,-	intergenic__p1@ENST00000544557__chr12:66036219..66036262,-
intergenic__p1@ENST00000544591__chr12:10705960..10705966,+	intergenic__p1@ENST00000544591__chr12:10705960..10705966,+
intergenic__p1@ENST00000544685,p1@ENST00000558174,p1@ENST00000558687,p1@ENST00000559366,p1@ENST00000561107__chr15:83419302..83419341,+	intergenic__p1@ENST00000544685,p1@ENST00000558174,p1@ENST00000558687,p1@ENST00000559366,p1@ENST00000561107__chr15:83419302..83419341,+
intergenic__p1@ENST00000545202,p1@uc001ooz.1__chr11:69240431..69240463,+	intergenic__p1@ENST00000545202,p1@uc001ooz.1__chr11:69240431..69240463,+
intergenic__p1@ENST00000545206,p1@uc002jyv.1__chr17:78945208..78945214,-	intergenic__p1@ENST00000545206,p1@uc002jyv.1__chr17:78945208..78945214,-
intergenic__p1@ENST00000545958__chr11:94658680..94658689,-	intergenic__p1@ENST00000545958__chr11:94658680..94658689,-
intergenic__p1@ENST00000546259__chr12:9800544..9800592,-	intergenic__p1@ENST00000546259__chr12:9800544..9800592,-
intergenic__p1@ENST00000546376__chr14:36536424..36536433,-	intergenic__p1@ENST00000546376__chr14:36536424..36536433,-
intergenic__p1@ENST00000546699__chr12:106452212..106452215,-	intergenic__p1@ENST00000546699__chr12:106452212..106452215,-
intergenic__p1@ENST00000546835__chr12:117099342..117099357,+	intergenic__p1@ENST00000546835__chr12:117099342..117099357,+
intergenic__p1@ENST00000546852,p2@ENST00000548329__chr12:111395610..111395628,-	intergenic__p1@ENST00000546852,p2@ENST00000548329__chr12:111395610..111395628,-
intergenic__p1@ENST00000546865,p1@ENST00000547089__chr12:78934441..78934474,-	intergenic__p1@ENST00000546865,p1@ENST00000547089__chr12:78934441..78934474,-
intergenic__p1@ENST00000547114__chr12:116985896..116985920,+	intergenic__p1@ENST00000547114__chr12:116985896..116985920,+
intergenic__p1@ENST00000547882__chr12:84664700..84664710,+	intergenic__p1@ENST00000547882__chr12:84664700..84664710,+
intergenic__p1@ENST00000547963,p1@ENST00000550905,p1@uc001tvk.1,p1@uc001tvl.3__chr12:114211474..114211499,-	intergenic__p1@ENST00000547963,p1@ENST00000550905,p1@uc001tvk.1,p1@uc001tvl.3__chr12:114211474..114211499,-
intergenic__p1@ENST00000548087,p1@ENST00000550122,p1@ENST00000550827,p1@ENST00000551588__chr14:29299437..29299470,+	div_lnc__p1@ENST00000548087,p1@ENST00000550122,p1@ENST00000550827,p1@ENST00000551588__chr14:29299437..29299470,+
intergenic__p1@ENST00000548170__chr14:27342334..27342345,+	intergenic__p1@ENST00000548170__chr14:27342334..27342345,+
intergenic__p1@ENST00000548368,p1@ENST00000553177__chr12:111374375..111374393,+	intergenic__p1@ENST00000548368,p1@ENST00000553177__chr12:111374375..111374393,+
intergenic__p1@ENST00000548415__chr12:103572306..103572321,-	intergenic__p1@ENST00000548415__chr12:103572306..103572321,-
intergenic__p1@ENST00000548512,p1@uc001syq.1__chr12:78753496..78753499,-	intergenic__p1@ENST00000548512,p1@uc001syq.1__chr12:78753496..78753499,-
intergenic__p1@ENST00000548687,p1@ENST00000549460,p1@uc001svz.2__chr12:70861853..70861868,+	intergenic__p1@ENST00000548687,p1@ENST00000549460,p1@uc001svz.2__chr12:70861853..70861868,+
intergenic__p1@ENST00000548779,p1@uc001sxh.1__chr12:75628517..75628548,+	intergenic__p1@ENST00000548779,p1@uc001sxh.1__chr12:75628517..75628548,+
intergenic__p1@ENST00000549104__chr10:119184702..119184711,+	intergenic__p1@ENST00000549104__chr10:119184702..119184711,+
intergenic__p1@ENST00000549313__chr12:90674665..90674672,+	intergenic__p1@ENST00000549313__chr12:90674665..90674672,+
intergenic__p1@ENST00000549330__chr14:27291337..27291349,-	intergenic__p1@ENST00000549330__chr14:27291337..27291349,-
intergenic__p1@ENST00000549710__chr12:72104152..72104171,-	intergenic__p1@ENST00000549710__chr12:72104152..72104171,-
intergenic__p1@ENST00000549742__chr14:29082844..29082855,-	intergenic__p1@ENST00000549742__chr14:29082844..29082855,-
intergenic__p1@ENST00000549744__chr1:235116495..235116545,-	intergenic__p1@ENST00000549744__chr1:235116495..235116545,-
intergenic__p1@ENST00000550380__chr12:76653611..76653630,+	intergenic__p1@ENST00000550380__chr12:76653611..76653630,+
intergenic__p1@ENST00000550474__chr12:54747465..54747478,+	intergenic__p1@ENST00000550474__chr12:54747465..54747478,+
intergenic__p1@ENST00000550506__chr12:82347557..82347593,+	intergenic__p1@ENST00000550506__chr12:82347557..82347593,+
intergenic__p1@ENST00000550636,p1@ENST00000552628__chr12:50305637..50305644,-	div_lnc__p1@ENST00000550636,p1@ENST00000552628__chr12:50305637..50305644,-
intergenic__p1@ENST00000550687__chr12:94337705..94337712,-	div_lnc__p1@ENST00000550687__chr12:94337705..94337712,-
intergenic__p1@ENST00000551503__chr12:46777450..46777471,+	intergenic__p1@ENST00000551503__chr12:46777450..46777471,+
intergenic__p1@ENST00000551726__chr12:74796291..74796334,-	intergenic__p1@ENST00000551726__chr12:74796291..74796334,-
intergenic__p1@ENST00000551729__chr12:63753841..63753855,-	intergenic__p1@ENST00000551729__chr12:63753841..63753855,-
intergenic__p1@ENST00000552324__chr12:70574088..70574135,+	intergenic__p1@ENST00000552324__chr12:70574088..70574135,+
intergenic__p1@ENST00000552413__chr12:114514945..114514955,+	intergenic__p1@ENST00000552413__chr12:114514945..114514955,+
intergenic__p1@ENST00000552856__chr12:76377799..76377810,-	intergenic__p1@ENST00000552856__chr12:76377799..76377810,-
intergenic__p1@ENST00000552992__chr12:116955659..116955671,+	intergenic__p1@ENST00000552992__chr12:116955659..116955671,+
intergenic__p1@ENST00000553613__chr14:77425972..77425985,+	intergenic__p1@ENST00000553613__chr14:77425972..77425985,+
intergenic__p1@ENST00000553682__chr14:71165292..71165314,+	intergenic__p1@ENST00000553682__chr14:71165292..71165314,+
intergenic__p1@ENST00000553754__chr14:65785502..65785529,-	intergenic__p1@ENST00000553754__chr14:65785502..65785529,-
intergenic__p1@ENST00000553760,p1@ENST00000555150,p1@ENST00000555798__chr14:83108955..83108976,+	intergenic__p1@ENST00000553760,p1@ENST00000555150,p1@ENST00000555798__chr14:83108955..83108976,+
intergenic__p1@ENST00000554041__chr14:101327353..101327359,-	intergenic__p1@ENST00000554041__chr14:101327353..101327359,-
intergenic__p1@ENST00000554211,p1@uc001xvp.3__chr14:82089422..82089428,-	intergenic__p1@ENST00000554211,p1@uc001xvp.3__chr14:82089422..82089428,-
intergenic__p1@ENST00000554254__chr14:62217779..62217824,-	intergenic__p1@ENST00000554254__chr14:62217779..62217824,-
intergenic__p1@ENST00000554260,p1@ENST00000554862__chr14:97925151..97925193,+	intergenic__p1@ENST00000554260,p1@ENST00000554862__chr14:97925151..97925193,+
intergenic__p1@ENST00000554286__chr14:21175090..21175105,-	intergenic__p1@ENST00000554286__chr14:21175090..21175105,-
intergenic__p1@ENST00000554328,p1@ENST00000556620__chr14:39944025..39944073,+	intergenic__p1@ENST00000554328,p1@ENST00000556620__chr14:39944025..39944073,+
intergenic__p1@ENST00000554412__chr15:96037007..96037012,-	intergenic__p1@ENST00000554412__chr15:96037007..96037012,-
intergenic__p1@ENST00000554451__chr14:83262540..83262572,-	intergenic__p1@ENST00000554451__chr14:83262540..83262572,-
intergenic__p1@ENST00000554530__chr15:94406289..94406310,+	intergenic__p1@ENST00000554530__chr15:94406289..94406310,+
intergenic__p1@ENST00000554732,p1@ENST00000556116__chr14:39417421..39417466,-	intergenic__p1@ENST00000554732,p1@ENST00000556116__chr14:39417421..39417466,-
intergenic__p1@ENST00000554787__chr15:95676078..95676095,-	intergenic__p1@ENST00000554787__chr15:95676078..95676095,-
intergenic__p1@ENST00000554808__chr1:110625307..110625328,+	intergenic__p1@ENST00000554808__chr1:110625307..110625328,+
intergenic__p1@ENST00000554829__chr14:38033393..38033405,+	intergenic__p1@ENST00000554829__chr14:38033393..38033405,+
intergenic__p1@ENST00000554926__chr14:77193049..77193056,-	intergenic__p1@ENST00000554926__chr14:77193049..77193056,-
intergenic__p1@ENST00000555001__chr14:81916503..81916517,-	intergenic__p1@ENST00000555001__chr14:81916503..81916517,-
intergenic__p1@ENST00000555032__chr14:96087257..96087297,+	intergenic__p1@ENST00000555032__chr14:96087257..96087297,+
intergenic__p1@ENST00000555255,p1@ENST00000555364,p1@uc002btf.1__chr15:94443921..94443956,+	intergenic__p1@ENST00000555255,p1@ENST00000555364,p1@uc002btf.1__chr15:94443921..94443956,+
intergenic__p1@ENST00000555313,p1@ENST00000556652__chr14:75083313..75083360,-	intergenic__p1@ENST00000555313,p1@ENST00000556652__chr14:75083313..75083360,-
intergenic__p1@ENST00000555442__chr14:46185170..46185184,-	intergenic__p1@ENST00000555442__chr14:46185170..46185184,-
intergenic__p1@ENST00000555481__chr14:21343916..21343927,-	intergenic__p1@ENST00000555481__chr14:21343916..21343927,-
intergenic__p1@ENST00000555496__chr14:97059093..97059110,+	intergenic__p1@ENST00000555496__chr14:97059093..97059110,+
intergenic__p1@ENST00000555539,p1@uc001xov.1__chr14:74296806..74296828,-	intergenic__p1@ENST00000555539,p1@uc001xov.1__chr14:74296806..74296828,-
intergenic__p1@ENST00000555655__chr14:38660185..38660188,+	intergenic__p1@ENST00000555655__chr14:38660185..38660188,+
intergenic__p1@ENST00000555772,p1@ENST00000556447__chr15:94614083..94614115,-	intergenic__p1@ENST00000555772,p1@ENST00000556447__chr15:94614083..94614115,-
intergenic__p1@ENST00000555776__chr14:98671452..98671497,-	intergenic__p1@ENST00000555776__chr14:98671452..98671497,-
intergenic__p1@ENST00000555864__chr15:93124034..93124053,+	intergenic__p1@ENST00000555864__chr15:93124034..93124053,+
intergenic__p1@ENST00000555975__chr14:91294493..91294523,-	intergenic__p1@ENST00000555975__chr14:91294493..91294523,-
intergenic__p1@ENST00000555996,p1@ENST00000556673__chr14:88490934..88490953,+	intergenic__p1@ENST00000555996,p1@ENST00000556673__chr14:88490934..88490953,+
intergenic__p1@ENST00000556016__chr14:85705824..85705844,-	intergenic__p1@ENST00000556016__chr14:85705824..85705844,-
intergenic__p1@ENST00000556024__chr14:38036271..38036301,-	intergenic__p1@ENST00000556024__chr14:38036271..38036301,-
intergenic__p1@ENST00000556163__chr14:98152946..98152982,-	intergenic__p1@ENST00000556163__chr14:98152946..98152982,-
intergenic__p1@ENST00000556291,p1@ENST00000556662,p1@ENST00000557050,p1@ENST00000557723__chr14:66578344..66578354,+	intergenic__p1@ENST00000556291,p1@ENST00000556662,p1@ENST00000557050,p1@ENST00000557723__chr14:66578344..66578354,+
intergenic__p1@ENST00000556346__chr14:96039882..96039892,+	intergenic__p1@ENST00000556346__chr14:96039882..96039892,+
intergenic__p1@ENST00000556405__chr14:45251956..45251976,-	intergenic__p1@ENST00000556405__chr14:45251956..45251976,-
intergenic__p1@ENST00000556556__chr14:64846033..64846036,-	intergenic__p1@ENST00000556556__chr14:64846033..64846036,-
intergenic__p1@ENST00000556762__chr14:51863894..51863903,-	intergenic__p1@ENST00000556762__chr14:51863894..51863903,-
intergenic__p1@ENST00000557072__chr14:98602380..98602396,+	intergenic__p1@ENST00000557072__chr14:98602380..98602396,+
intergenic__p1@ENST00000557171__chr15:26147599..26147637,+	intergenic__p1@ENST00000557171__chr15:26147599..26147637,+
intergenic__p1@ENST00000557195__chr14:86401039..86401083,+	intergenic__p1@ENST00000557195__chr14:86401039..86401083,+
intergenic__p1@ENST00000557467__chr14:57360435..57360442,-	intergenic__p1@ENST00000557467__chr14:57360435..57360442,-
intergenic__p1@ENST00000557736__chr14:25065045..25065064,+	intergenic__p1@ENST00000557736__chr14:25065045..25065064,+
intergenic__p1@ENST00000557775__chr14:81636732..81636779,-	intergenic__p1@ENST00000557775__chr14:81636732..81636779,-
intergenic__p1@ENST00000557900__chr15:63187989..63188004,+	intergenic__p1@ENST00000557900__chr15:63187989..63188004,+
intergenic__p1@ENST00000557903__chr15:101708566..101708576,+	intergenic__p1@ENST00000557903__chr15:101708566..101708576,+
intergenic__p1@ENST00000557946__chr15:38964056..38964101,+	intergenic__p1@ENST00000557946__chr15:38964056..38964101,+
intergenic__p1@ENST00000557994__chr15:63176225..63176249,-	intergenic__p1@ENST00000557994__chr15:63176225..63176249,-
intergenic__p1@ENST00000558156,p1@ENST00000559802__chr16:54972581..54972585,-	intergenic__p1@ENST00000558156,p1@ENST00000559802__chr16:54972581..54972585,-
intergenic__p1@ENST00000558209__chr15:39719343..39719357,-	intergenic__p1@ENST00000558209__chr15:39719343..39719357,-
intergenic__p1@ENST00000558221__chr15:91382914..91382962,+	intergenic__p1@ENST00000558221__chr15:91382914..91382962,+
intergenic__p1@ENST00000558254,p1@ENST00000559331,p1@ENST00000561231__chr15:101389945..101390002,+	intergenic__p1@ENST00000558254,p1@ENST00000559331,p1@ENST00000561231__chr15:101389945..101390002,+
intergenic__p1@ENST00000558475,p1@ENST00000558641,p1@ENST00000559673__chr15:101402041..101402067,+	intergenic__p1@ENST00000558475,p1@ENST00000558641,p1@ENST00000559673__chr15:101402041..101402067,+
intergenic__p1@ENST00000558607__chr15:52392705..52392752,-	intergenic__p1@ENST00000558607__chr15:52392705..52392752,-
intergenic__p1@ENST00000558860__chr15:96607579..96607599,-	intergenic__p1@ENST00000558860__chr15:96607579..96607599,-
intergenic__p1@ENST00000559590__chr15:62007379..62007390,-	intergenic__p1@ENST00000559590__chr15:62007379..62007390,-
intergenic__p1@ENST00000559755__chr15:101256250..101256271,+	intergenic__p1@ENST00000559755__chr15:101256250..101256271,+
intergenic__p1@ENST00000559821__chr15:63682381..63682392,+	intergenic__p1@ENST00000559821__chr15:63682381..63682392,+
intergenic__p1@ENST00000559843__chr14:103561047..103561071,+	intergenic__p1@ENST00000559843__chr14:103561047..103561071,+
intergenic__p1@ENST00000559915__chr15:53408561..53408570,+	intergenic__p1@ENST00000559915__chr15:53408561..53408570,+
intergenic__p1@ENST00000559946__chr14:103011564..103011579,+	intergenic__p1@ENST00000559946__chr14:103011564..103011579,+
intergenic__p1@ENST00000560056__chr15:36338242..36338251,+	intergenic__p1@ENST00000560056__chr15:36338242..36338251,+
intergenic__p1@ENST00000560195__chr15:98646940..98646945,-	intergenic__p1@ENST00000560195__chr15:98646940..98646945,-
intergenic__p1@ENST00000560439__chr15:88247085..88247087,-	intergenic__p1@ENST00000560439__chr15:88247085..88247087,-
intergenic__p1@ENST00000560709__chr15:39311432..39311443,+	intergenic__p1@ENST00000560709__chr15:39311432..39311443,+
intergenic__p1@ENST00000560778__chr15:80544547..80544561,-	intergenic__p1@ENST00000560778__chr15:80544547..80544561,-
intergenic__p1@ENST00000561051__chr15:96590126..96590136,-	intergenic__p1@ENST00000561051__chr15:96590126..96590136,-
intergenic__p1@ENST00000561054__chr15:37783016..37783026,-	intergenic__p1@ENST00000561054__chr15:37783016..37783026,-
intergenic__p1@ENST00000561161__chr15:38519085..38519111,-	intergenic__p1@ENST00000561161__chr15:38519085..38519111,-
intergenic__p1@ENST00000561259__chr15:37179247..37179251,-	intergenic__p1@ENST00000561259__chr15:37179247..37179251,-
intergenic__p1@ENST00000561394__chr15:36544450..36544459,-	intergenic__p1@ENST00000561394__chr15:36544450..36544459,-
intergenic__p1@ENST00000561404__chr15:45571441..45571459,-	intergenic__p1@ENST00000561404__chr15:45571441..45571459,-
intergenic__p1@ERVK13-1__chr16:2723378..2723446,-	intergenic__p1@ERVK13-1__chr16:2723378..2723446,-
intergenic__p1@EU302123__chr11:89984365..89984381,+	intergenic__p1@EU302123__chr11:89984365..89984381,+
intergenic__p1@FAM99A__chr11:1686730..1686742,+	intergenic__p1@FAM99A__chr11:1686730..1686742,+
intergenic__p1@FAM99B__chr11:1706865..1706892,-	intergenic__p1@FAM99B__chr11:1706865..1706892,-
intergenic__p1@FLJ22763__chr3:108855558..108855570,+	intergenic__p1@FLJ22763__chr3:108855558..108855570,+
intergenic__p1@FLJ25363__chr3:109128858..109128884,+	intergenic__p1@FLJ25363__chr3:109128858..109128884,+
intergenic__p1@FLJ35282__chr9:22646189..22646204,+	intergenic__p1@FLJ35282__chr9:22646189..22646204,+
intergenic__p1@FLJ36777__chr4:7105102..7105127,-	intergenic__p1@FLJ36777__chr4:7105102..7105127,-
intergenic__p1@FLJ40194__chr17:47325597..47325605,+	intergenic__p1@FLJ40194__chr17:47325597..47325605,+
intergenic__p1@FLJ41278__chr12:65277536..65277559,+	intergenic__p1@FLJ41278__chr12:65277536..65277559,+
intergenic__p1@FLJ43390__chr14:62584108..62584133,+	intergenic__p1@FLJ43390__chr14:62584108..62584133,+
intergenic__p1@FLJ44255__chr18:14946224..14946236,+	intergenic__p1@FLJ44255__chr18:14946224..14946236,+
intergenic__p1@FLJ45974__chr7:53879623..53879635,-	intergenic__p1@FLJ45974__chr7:53879623..53879635,-
intergenic__p1@FTX__chrX:73513353..73513414,-	intergenic__p1@FTX__chrX:73513353..73513414,-
intergenic__p1@GAS6-AS1__chr13:114518580..114518595,+	intergenic__p1@GAS6-AS1__chr13:114518580..114518595,+
intergenic__p1@GQ868703__chr19:51289396..51289422,-	intergenic__p1@GQ868703__chr19:51289396..51289422,-
intergenic__p1@GUSBP11__chr22:24059505..24059562,-	intergenic__p1@GUSBP11__chr22:24059505..24059562,-
intergenic__p1@GUSBP4__chr6:58287654..58287674,-	intergenic__p1@GUSBP4__chr6:58287654..58287674,-
intergenic__p1@HCG14__chr6:28864367..28864370,+	intergenic__p1@HCG14__chr6:28864367..28864370,+
intergenic__p1@HCG15__chr6:28953447..28953483,+	intergenic__p1@HCG15__chr6:28953447..28953483,+
intergenic__p1@HCG25__chr6:33217317..33217396,+	intergenic__p1@HCG25__chr6:33217317..33217396,+
intergenic__p1@HIST2H2BA__chr1:120905986..120906002,+	intergenic__p1@HIST2H2BA__chr1:120905986..120906002,+
intergenic__p1@HLA-F-AS1__chr6:29716779..29716822,-	intergenic__p1@HLA-F-AS1__chr6:29716779..29716822,-
intergenic__p1@HP07349__chr5:108063949..108064025,-	intergenic__p1@HP07349__chr5:108063949..108064025,-
intergenic__p1@HP09025__chr17:77681118..77681143,+	intergenic__p1@HP09025__chr17:77681118..77681143,+
intergenic__p1@HULC__chr6:8652489..8652515,+	intergenic__p1@HULC__chr6:8652489..8652515,+
intergenic__p1@IGKJ2__chr2:89161064..89161082,-	intergenic__p1@IGKJ2__chr2:89161064..89161082,-
intergenic__p1@KCNC4-AS1__chr1:110752586..110752596,-	intergenic__p1@KCNC4-AS1__chr1:110752586..110752596,-
intergenic__p1@KRTAP7-1__chr21:32202074..32202079,-	intergenic__p1@KRTAP7-1__chr21:32202074..32202079,-
intergenic__p1@LINC00051__chr8:143279700..143279721,+	intergenic__p1@LINC00051__chr8:143279700..143279721,+
intergenic__p1@LINC00052__chr15:88120158..88120161,+	intergenic__p1@LINC00052__chr15:88120158..88120161,+
intergenic__p1@LINC00086__chrX:134555863..134555916,+	intergenic__p1@LINC00086__chrX:134555863..134555916,+
intergenic__p1@LINC00094__chr9:136890577..136890635,+	intergenic__p1@LINC00094__chr9:136890577..136890635,+
intergenic__p1@LINC00115__chr1:762885..762905,-	div_lnc__p1@LINC00115__chr1:762885..762905,-
intergenic__p1@LINC00162__chr21:46424480..46424506,-	intergenic__p1@LINC00162__chr21:46424480..46424506,-
intergenic__p1@LINC00173__chr12:116971193..116971265,+	intergenic__p1@LINC00173__chr12:116971193..116971265,+
intergenic__p1@LINC00184__chr1:234765017..234765038,+	intergenic__p1@LINC00184__chr1:234765017..234765038,+
intergenic__p1@LINC00200__chr10:1205766..1205784,+	intergenic__p1@LINC00200__chr10:1205766..1205784,+
intergenic__p1@LINC00226__chr14:106744303..106744318,+	intergenic__p1@LINC00226__chr14:106744303..106744318,+
intergenic__p1@LINC00237__chr20:21086993..21087007,-	intergenic__p1@LINC00237__chr20:21086993..21087007,-
intergenic__p1@LINC00238__chr14:66953073..66953095,+	intergenic__p1@LINC00238__chr14:66953073..66953095,+
intergenic__p1@LINC00243__chr6:30798393..30798423,-	intergenic__p1@LINC00243__chr6:30798393..30798423,-
intergenic__p1@LINC00261__chr20:22559211..22559227,-	intergenic__p1@LINC00261__chr20:22559211..22559227,-
intergenic__p1@LINC00263__chr10:102133340..102133361,+	intergenic__p1@LINC00263__chr10:102133340..102133361,+
intergenic__p1@LINC00265__chr7:39773160..39773232,+	intergenic__p1@LINC00265__chr7:39773160..39773232,+
intergenic__p1@LINC00276__chr2:14541060..14541085,-	intergenic__p1@LINC00276__chr2:14541060..14541085,-
intergenic__p1@LINC00277__chr15:69373210..69373239,+	intergenic__p1@LINC00277__chr15:69373210..69373239,+
intergenic__p1@LINC00278__chrY:2870975..2870988,+	div_lnc__p1@LINC00278__chrY:2870975..2870988,+
intergenic__p1@LINC00301__chr11:60383204..60383241,+	intergenic__p1@LINC00301__chr11:60383204..60383241,+
intergenic__p1@LINC00302__chr1:152627927..152627931,+	intergenic__p1@LINC00302__chr1:152627927..152627931,+
intergenic__p1@LINC00310__chr21:35552987..35553021,+	intergenic__p1@LINC00310__chr21:35552987..35553021,+
intergenic__p1@LINC00319__chr21:44866471..44866493,+	intergenic__p1@LINC00319__chr21:44866471..44866493,+
intergenic__p1@LINC00320__chr21:22175341..22175434,-	intergenic__p1@LINC00320__chr21:22175341..22175434,-
intergenic__p1@LINC00322__chr21:44751988..44752030,-	intergenic__p1@LINC00322__chr21:44751988..44752030,-
intergenic__p1@LINC00323__chr21:42519981..42519997,-	intergenic__p1@LINC00323__chr21:42519981..42519997,-
intergenic__p1@LINC00334__chr21:46654249..46654260,+	intergenic__p1@LINC00334__chr21:46654249..46654260,+
intergenic__p1@LINC00336__chr6:33561053..33561064,-	intergenic__p1@LINC00336__chr6:33561053..33561064,-
intergenic__p1@LINC00347__chr13:75126978..75126988,+	intergenic__p1@LINC00347__chr13:75126978..75126988,+
intergenic__p1@LINC00351__chr13:85937748..85937755,+	intergenic__p1@LINC00351__chr13:85937748..85937755,+
intergenic__p1@LINC00365__chr13:30683014..30683037,-	intergenic__p1@LINC00365__chr13:30683014..30683037,-
intergenic__p1@LINC00402__chr13:74805561..74805604,+	intergenic__p1@LINC00402__chr13:74805561..74805604,+
intergenic__p1@LINC00404__chr13:112760934..112760950,-	div_lnc__p1@LINC00404__chr13:112760934..112760950,-
intergenic__p1@LINC00411__chr13:101596800..101596811,-	intergenic__p1@LINC00411__chr13:101596800..101596811,-
intergenic__p1@LINC00442__chr13:19582396..19582400,+	intergenic__p1@LINC00442__chr13:19582396..19582400,+
intergenic__p1@LINC00458__chr13:54707018..54707048,-	intergenic__p1@LINC00458__chr13:54707018..54707048,-
intergenic__p1@LINC00460__chr13:107028897..107028945,+	intergenic__p1@LINC00460__chr13:107028897..107028945,+
intergenic__p1@LINC00464,p4@STARD13__chr13:34250861..34250948,-	intergenic__p1@LINC00464,p4@STARD13__chr13:34250861..34250948,-
intergenic__p1@LINC00466__chr1:63782888..63782904,-	intergenic__p1@LINC00466__chr1:63782888..63782904,-
intergenic__p1@LINC00467__chr1:211556107..211556205,+	intergenic__p1@LINC00467__chr1:211556107..211556205,+
intergenic__p1@LINC00471__chr2:232379045..232379108,-	intergenic__p1@LINC00471__chr2:232379045..232379108,-
intergenic__p1@LINC00472__chr6:72130522..72130549,-	intergenic__p1@LINC00472__chr6:72130522..72130549,-
intergenic__p1@LINC00477__chr12:24737089..24737109,-	intergenic__p1@LINC00477__chr12:24737089..24737109,-
intergenic__p1@LINC00482__chr17:79283041..79283063,-	intergenic__p1@LINC00482__chr17:79283041..79283063,-
intergenic__p1@LINC00483__chr17:48844868..48844891,-	intergenic__p1@LINC00483__chr17:48844868..48844891,-
intergenic__p1@LINC00485__chr12:103218428..103218438,-	intergenic__p1@LINC00485__chr12:103218428..103218438,-
intergenic__p1@LINC00493__chr20:18548055..18548112,+	intergenic__p1@LINC00493__chr20:18548055..18548112,+
intergenic__p1@LINC00494__chr20:46988646..46988664,+	intergenic__p1@LINC00494__chr20:46988646..46988664,+
intergenic__p1@LINC00518__chr6:10435032..10435061,-	div_lnc__p1@LINC00518__chr6:10435032..10435061,-
intergenic__p1@LINC00520__chr14:56263400..56263407,-	intergenic__p1@LINC00520__chr14:56263400..56263407,-
intergenic__p1@LINC00521__chr14:94463642..94463653,+	intergenic__p1@LINC00521__chr14:94463642..94463653,+
intergenic__p1@LINC00523__chr14:101123580..101123593,+	intergenic__p1@LINC00523__chr14:101123580..101123593,+
intergenic__p1@LINC00528__chr22:18260077..18260127,+	intergenic__p1@LINC00528__chr22:18260077..18260127,+
intergenic__p1@LMTK3__chr19:49016847..49016943,-	intergenic__p1@LMTK3__chr19:49016847..49016943,-
intergenic__p1@LOC100128420__chrX:135721685..135721705,+	intergenic__p1@LOC100128420__chrX:135721685..135721705,+
intergenic__p1@LOC100128822__chr7:152161260..152161304,+	intergenic__p1@LOC100128822__chr7:152161260..152161304,+
intergenic__p1@LOC100129917__chr4:775618..775652,-	intergenic__p1@LOC100129917__chr4:775618..775652,-
intergenic__p1@LOC100131060__chr1:59250815..59250848,+	intergenic__p1@LOC100131060__chr1:59250815..59250848,+
intergenic__p1@LOC100131234__chr1:198906528..198906573,-	intergenic__p1@LOC100131234__chr1:198906528..198906573,-
intergenic__p1@LOC100131551__chr3:194030577..194030600,-	intergenic__p1@LOC100131551__chr3:194030577..194030600,-
intergenic__p1@LOC100133985__chr2:70352421..70352480,-	intergenic__p1@LOC100133985__chr2:70352421..70352480,-
intergenic__p1@LOC100169752__chr10:127262963..127262971,+	intergenic__p1@LOC100169752__chr10:127262963..127262971,+
intergenic__p1@LOC100270804__chr20:18774702..18774738,+	div_lnc__p1@LOC100270804__chr20:18774702..18774738,+
intergenic__p1@LOC100287765__chrX:102024075..102024141,+	intergenic__p1@LOC100287765__chrX:102024075..102024141,+
intergenic__p1@LOC100288748__chr8:95651675..95651705,-	intergenic__p1@LOC100288748__chr8:95651675..95651705,-
intergenic__p1@LOC100289211__chr1:146989697..146989701,-	intergenic__p1@LOC100289211__chr1:146989697..146989701,-
intergenic__p1@LOC100302640__chr3:106959424..106959518,-	div_lnc__p1@LOC100302640__chr3:106959424..106959518,-
intergenic__p1@LOC100498859__chr3:156807663..156807677,+	intergenic__p1@LOC100498859__chr3:156807663..156807677,+
intergenic__p1@LOC100505495__chr19:42006553..42006555,-	intergenic__p1@LOC100505495__chr19:42006553..42006555,-
intergenic__p1@LOC100505545__chr4:147043059..147043072,-	intergenic__p1@LOC100505545__chr4:147043059..147043072,-
intergenic__p1@LOC100505576__chr17:37081853..37081878,+	intergenic__p1@LOC100505576__chr17:37081853..37081878,+
intergenic__p1@LOC100505619__chr16:52119019..52119021,-	div_lnc__p1@LOC100505619__chr16:52119019..52119021,-
intergenic__p1@LOC100505633__chr1:159931002..159931081,+	intergenic__p1@LOC100505633__chr1:159931002..159931081,+
intergenic__p1@LOC100505702__chr4:79567139..79567159,+	intergenic__p1@LOC100505702__chr4:79567139..79567159,+
intergenic__p1@LOC100505718__chr8:70016408..70016456,-	intergenic__p1@LOC100505718__chr8:70016408..70016456,-
intergenic__p1@LOC100505768__chr1:87837344..87837362,-	intergenic__p1@LOC100505768__chr1:87837344..87837362,-
intergenic__p1@LOC100505776__chr18:69246186..69246197,-	intergenic__p1@LOC100505776__chr18:69246186..69246197,-
intergenic__p1@LOC100505835__chr19:29493456..29493477,+	intergenic__p1@LOC100505835__chr19:29493456..29493477,+
intergenic__p1@LOC100505964__chr2:4021618..4021637,-	intergenic__p1@LOC100505964__chr2:4021618..4021637,-
intergenic__p1@LOC100505967__chr14:28081776..28081788,+	intergenic__p1@LOC100505967__chr14:28081776..28081788,+
intergenic__p1@LOC100506013__chr4:165798135..165798147,+	intergenic__p1@LOC100506013__chr4:165798135..165798147,+
intergenic__p1@LOC100506085__chr4:170897045..170897084,-	intergenic__p1@LOC100506085__chr4:170897045..170897084,-
intergenic__p1@LOC100506229__chr4:185820602..185820620,-	intergenic__p1@LOC100506229__chr4:185820602..185820620,-
intergenic__p1@LOC100506305__chr11:13011081..13011102,-	intergenic__p1@LOC100506305__chr11:13011081..13011102,-
intergenic__p1@LOC100506385__chr21:36118096..36118142,+	intergenic__p1@LOC100506385__chr21:36118096..36118142,+
intergenic__p1@LOC100506710__chr9:37079888..37079916,+	div_lnc__p1@LOC100506710__chr9:37079888..37079916,+
intergenic__p1@LOC100506844__chr12:58329888..58329970,-	intergenic__p1@LOC100506844__chr12:58329888..58329970,-
intergenic__p1@LOC100506930__chr19:36822595..36822668,-	intergenic__p1@LOC100506930__chr19:36822595..36822668,-
intergenic__p1@LOC100507127__chr10:6821582..6821599,+	intergenic__p1@LOC100507127__chr10:6821582..6821599,+
intergenic__p1@LOC100507140__chr2:201599892..201599914,-	intergenic__p1@LOC100507140__chr2:201599892..201599914,-
intergenic__p1@LOC100507194__chr6:3195997..3196015,-	intergenic__p1@LOC100507194__chr6:3195997..3196015,-
intergenic__p1@LOC100507351__chr17:75542997..75543029,+	intergenic__p1@LOC100507351__chr17:75542997..75543029,+
intergenic__p1@LOC100507389__chr3:142645592..142645617,+	intergenic__p1@LOC100507389__chr3:142645592..142645617,+
intergenic__p1@LOC100507501__chr16:4303767..4303825,-	intergenic__p1@LOC100507501__chr16:4303767..4303825,-
intergenic__p1@LOC144571__chr12:9217754..9217782,+	div_lnc__p1@LOC144571__chr12:9217754..9217782,+
intergenic__p1@LOC148189__chr19:28284793..28284853,-	div_lnc__p1@LOC148189__chr19:28284793..28284853,-
intergenic__p1@LOC148709__chr1:202830876..202830891,+	intergenic__p1@LOC148709__chr1:202830876..202830891,+
intergenic__p1@LOC149837__chr20:5485166..5485248,-	intergenic__p1@LOC149837__chr20:5485166..5485248,-
intergenic__p1@LOC150197__chr22:20193905..20193930,+	intergenic__p1@LOC150197__chr22:20193905..20193930,+
intergenic__p1@LOC151658__chr3:107596910..107596931,-	intergenic__p1@LOC151658__chr3:107596910..107596931,-
intergenic__p1@LOC154092__chr6:134758827..134758863,+	intergenic__p1@LOC154092__chr6:134758827..134758863,+
intergenic__p1@LOC157562__chr8:102181718..102181722,-	intergenic__p1@LOC157562__chr8:102181718..102181722,-
intergenic__p1@LOC158376__chr9:35909478..35909495,+	intergenic__p1@LOC158376__chr9:35909478..35909495,+
intergenic__p1@LOC201617__chr3:72200412..72200423,+	intergenic__p1@LOC201617__chr3:72200412..72200423,+
intergenic__p1@LOC254312__chr10:10994169..10994179,-	intergenic__p1@LOC254312__chr10:10994169..10994179,-
intergenic__p1@LOC255025__chr3:94657086..94657104,+	intergenic__p1@LOC255025__chr3:94657086..94657104,+
intergenic__p1@LOC257358__chr5:169758393..169758440,+	intergenic__p1@LOC257358__chr5:169758393..169758440,+
intergenic__p1@LOC283104__chr11:9779799..9779903,+	intergenic__p1@LOC283104__chr11:9779799..9779903,+
intergenic__p1@LOC283357__chr12:385893..385898,-	intergenic__p1@LOC283357__chr12:385893..385898,-
intergenic__p1@LOC283710__chr15:31523055..31523071,-	intergenic__p1@LOC283710__chr15:31523055..31523071,-
intergenic__p1@LOC283867__chr16:65610198..65610205,-	intergenic__p1@LOC283867__chr16:65610198..65610205,-
intergenic__p1@LOC284023__chr17:7819246..7819292,-	intergenic__p1@LOC284023__chr17:7819246..7819292,-
intergenic__p1@LOC284440__chr19:19887196..19887231,-	div_lnc__p1@LOC284440__chr19:19887196..19887231,-
intergenic__p1@LOC284454__chr19:13947099..13947104,-	intergenic__p1@LOC284454__chr19:13947099..13947104,-
intergenic__p1@LOC284576__chr1:205342383..205342394,+	intergenic__p1@LOC284576__chr1:205342383..205342394,+
intergenic__p1@LOC284751__chr20:48909240..48909269,+	intergenic__p1@LOC284751__chr20:48909240..48909269,+
intergenic__p1@LOC285205__chr3:107602030..107602044,+	intergenic__p1@LOC285205__chr3:107602030..107602044,+
intergenic__p1@LOC285629__chr5:160365601..160365625,-	intergenic__p1@LOC285629__chr5:160365601..160365625,-
intergenic__p1@LOC285758__chr6:114194483..114194525,-	intergenic__p1@LOC285758__chr6:114194483..114194525,-
intergenic__p1@LOC286114__chr8:20831460..20831474,+	div_lnc__p1@LOC286114__chr8:20831460..20831474,+
intergenic__p1@LOC286186__chr8:66474884..66474907,-	intergenic__p1@LOC286186__chr8:66474884..66474907,-
intergenic__p1@LOC286467__chrX:130964596..130964664,-	intergenic__p1@LOC286467__chrX:130964596..130964664,-
intergenic__p1@LOC339505__chr1:20755657..20755668,-	intergenic__p1@LOC339505__chr1:20755657..20755668,-
intergenic__p1@LOC339894__chr3:156840776..156840823,-	intergenic__p1@LOC339894__chr3:156840776..156840823,-
intergenic__p1@LOC344595__chr3:106959530..106959548,+	div_lnc__p1@LOC344595__chr3:106959530..106959548,+
intergenic__p1@LOC348120__chr15:21145765..21145768,+	intergenic__p1@LOC348120__chr15:21145765..21145768,+
intergenic__p1@LOC387647__chr10:29698456..29698498,+	intergenic__p1@LOC387647__chr10:29698456..29698498,+
intergenic__p1@LOC387723__chr10:131909071..131909102,-	intergenic__p1@LOC387723__chr10:131909071..131909102,-
intergenic__p1@LOC388796__chr20:37063946..37064029,-	intergenic__p1@LOC388796__chr20:37063946..37064029,-
intergenic__p1@LOC389043__chr2:132160448..132160491,+	intergenic__p1@LOC389043__chr2:132160448..132160491,+
intergenic__p1@LOC389332__chr5:135528831..135528855,-	intergenic__p1@LOC389332__chr5:135528831..135528855,-
intergenic__p1@LOC389634__chr12:8549301..8549320,-	intergenic__p1@LOC389634__chr12:8549301..8549320,-
intergenic__p1@LOC400043__chr12:54519842..54519849,+	div_lnc__p1@LOC400043__chr12:54519842..54519849,+
intergenic__p1@LOC400084__chr12:126467906..126467925,-	div_lnc__p1@LOC400084__chr12:126467906..126467925,-
intergenic__p1@LOC400550__chr16:86542455..86542500,-	intergenic__p1@LOC400550__chr16:86542455..86542500,-
intergenic__p1@LOC400685__chr19:35323762..35323779,-	intergenic__p1@LOC400685__chr19:35323762..35323779,-
intergenic__p1@LOC440900__chr2:114737174..114737184,+	intergenic__p1@LOC440900__chr2:114737174..114737184,+
intergenic__p1@LOC503519__chr15:26360932..26360958,+	intergenic__p1@LOC503519__chr15:26360932..26360958,+
intergenic__p1@LOC550643__chrX:56755664..56755741,+	intergenic__p1@LOC550643__chrX:56755664..56755741,+
intergenic__p1@LOC63930__chr20:61640711..61640756,+	intergenic__p1@LOC63930__chr20:61640711..61640756,+
intergenic__p1@LOC643037__chr11:94245617..94245660,+	intergenic__p1@LOC643037__chr11:94245617..94245660,+
intergenic__p1@LOC643085__chr2:96192459..96192504,-	intergenic__p1@LOC643085__chr2:96192459..96192504,-
intergenic__p1@LOC643401__chr5:27472371..27472418,+	intergenic__p1@LOC643401__chr5:27472371..27472418,+
intergenic__p1@LOC644838__chr2:67442440..67442459,-	intergenic__p1@LOC644838__chr2:67442440..67442459,-
intergenic__p1@LOC645355__chr18:5748793..5748820,+	intergenic__p1@LOC645355__chr18:5748793..5748820,+
intergenic__p1@LOC646168__chr3:167613731..167613782,+	intergenic__p1@LOC646168__chr3:167613731..167613782,+
intergenic__p1@LOC647946__chr18:37380230..37380283,-	intergenic__p1@LOC647946__chr18:37380230..37380283,-
intergenic__p1@LOC647979__chr20:34638841..34638928,-	intergenic__p1@LOC647979__chr20:34638841..34638928,-
intergenic__p1@LOC723809__chr7:104567066..104567093,-	intergenic__p1@LOC723809__chr7:104567066..104567093,-
intergenic__p1@LOC728084__chr12:89413463..89413484,-	intergenic__p1@LOC728084__chr12:89413463..89413484,-
intergenic__p1@LOC728606__chr18:24283586..24283611,-	intergenic__p1@LOC728606__chr18:24283586..24283611,-
intergenic__p1@LOC728724__chr8:130253482..130253510,-	intergenic__p1@LOC728724__chr8:130253482..130253510,-
intergenic__p1@LOC729652__chr16:2518541..2518589,-	intergenic__p1@LOC729652__chr16:2518541..2518589,-
intergenic__p1@LOC729950__chr18:22208164..22208171,+	intergenic__p1@LOC729950__chr18:22208164..22208171,+
intergenic__p1@LOC731223__chr14:75761099..75761114,+	intergenic__p1@LOC731223__chr14:75761099..75761114,+
intergenic__p1@LOC731779__chr8:142350638..142350683,+	intergenic__p1@LOC731779__chr8:142350638..142350683,+
intergenic__p1@M1__chr10:61513201..61513219,-	intergenic__p1@M1__chr10:61513201..61513219,-
intergenic__p1@MGC14436__chr12:110211279..110211295,-	intergenic__p1@MGC14436__chr12:110211279..110211295,-
intergenic__p1@MIR137HG__chr1:98515395..98515449,-	intergenic__p1@MIR137HG__chr1:98515395..98515449,-
intergenic__p1@MIR145__chr5:148810283..148810287,+	intergenic__p1@MIR145__chr5:148810283..148810287,+
intergenic__p1@MIR17HG__chr13:91999932..91999950,+	intergenic__p1@MIR17HG__chr13:91999932..91999950,+
intergenic__p1@MIR205HG__chr1:209602156..209602174,+	intergenic__p1@MIR205HG__chr1:209602156..209602174,+
intergenic__p1@MIR4500HG__chr13:88323540..88323563,-	intergenic__p1@MIR4500HG__chr13:88323540..88323563,-
intergenic__p1@MIR4732__chr17:27188990..27189013,-	intergenic__p1@MIR4732__chr17:27188990..27189013,-
intergenic__p1@MIR497HG__chr17:6922954..6922987,-	intergenic__p1@MIR497HG__chr17:6922954..6922987,-
intergenic__p1@MIR7-3HG__chr19:4769143..4769147,+	intergenic__p1@MIR7-3HG__chr19:4769143..4769147,+
intergenic__p1@MLK7-AS1__chr2:174146763..174146766,-	intergenic__p1@MLK7-AS1__chr2:174146763..174146766,-
intergenic__p1@MMP12__chr11:102745704..102745720,-	intergenic__p1@MMP12__chr11:102745704..102745720,-
intergenic__p1@MRPL23-AS1__chr11:2011185..2011202,-	intergenic__p1@MRPL23-AS1__chr11:2011185..2011202,-
intergenic__p1@NALCN-AS1__chr13:101360611..101360632,+	intergenic__p1@NALCN-AS1__chr13:101360611..101360632,+
intergenic__p1@NEAT1__chr11:65190260..65190277,+	intergenic__p1@NEAT1__chr11:65190260..65190277,+
intergenic__p1@NEFL__chr8:24814118..24814133,-	div_lnc__p1@NEFL__chr8:24814118..24814133,-
intergenic__p1@OIP5-AS1__chr15:41576180..41576213,+	intergenic__p1@OIP5-AS1__chr15:41576180..41576213,+
intergenic__p1@OTX2OS1__chr14:57279869..57279884,+	intergenic__p1@OTX2OS1__chr14:57279869..57279884,+
intergenic__p1@PKI55__chr2:217082442..217082461,+	intergenic__p1@PKI55__chr2:217082442..217082461,+
intergenic__p1@PLAC2__chr19:5567957..5567981,-	intergenic__p1@PLAC2__chr19:5567957..5567981,-
intergenic__p1@POLR2J4__chr7:44058738..44058787,-	intergenic__p1@POLR2J4__chr7:44058738..44058787,-
intergenic__p1@PVT1__chr8:128806753..128806815,+	intergenic__p1@PVT1__chr8:128806753..128806815,+
intergenic__p1@RNU11__chr1:28975099..28975162,+	intergenic__p1@RNU11__chr1:28975099..28975162,+
intergenic__p1@SCARNA2__chr1:109642799..109642834,+	intergenic__p1@SCARNA2__chr1:109642799..109642834,+
intergenic__p1@SCGB1B2P__chr19:35068562..35068576,-	intergenic__p1@SCGB1B2P__chr19:35068562..35068576,-
intergenic__p1@SEC22B__chr1:145096387..145096477,+	intergenic__p1@SEC22B__chr1:145096387..145096477,+
intergenic__p1@SFTA1P__chr10:10836865..10836899,-	intergenic__p1@SFTA1P__chr10:10836865..10836899,-
intergenic__p1@SNHG11__chr20:37075307..37075357,+	intergenic__p1@SNHG11__chr20:37075307..37075357,+
intergenic__p1@SNHG15__chr7:45026200..45026270,-	intergenic__p1@SNHG15__chr7:45026200..45026270,-
intergenic__p1@SNHG5__chr6:86388438..86388458,-	intergenic__p1@SNHG5__chr6:86388438..86388458,-
intergenic__p1@SNHG7__chr9:139622626..139622643,-	intergenic__p1@SNHG7__chr9:139622626..139622643,-
intergenic__p1@SNORD104__chr17:62223320..62223340,+	intergenic__p1@SNORD104__chr17:62223320..62223340,+
intergenic__p1@SNORD1C__chr17:74553841..74553864,+	intergenic__p1@SNORD1C__chr17:74553841..74553864,+
intergenic__p1@SNORD3A__chr17:19091325..19091326,+	intergenic__p1@SNORD3A__chr17:19091325..19091326,+
intergenic__p1@SNORD3D__chr17:19015945..19015970,-	intergenic__p1@SNORD3D__chr17:19015945..19015970,-
intergenic__p1@SNORD87__chr8:67834782..67834786,-	intergenic__p1@SNORD87__chr8:67834782..67834786,-
intergenic__p1@SPON1__chr11:13984223..13984310,+	intergenic__p1@SPON1__chr11:13984223..13984310,+
intergenic__p1@SRD5A2__chr2:31805998..31806012,-	intergenic__p1@SRD5A2__chr2:31805998..31806012,-
intergenic__p1@TAG__chr5:12574944..12574973,+	div_lnc__p1@TAG__chr5:12574944..12574973,+
intergenic__p1@TERC__chr3:169482840..169482855,-	intergenic__p1@TERC__chr3:169482840..169482855,-
intergenic__p1@TP73-AS1__chr1:3663901..3663958,-	intergenic__p1@TP73-AS1__chr1:3663901..3663958,-
intergenic__p1@TRBV11-2__chr7:142198049..142198072,-	intergenic__p1@TRBV11-2__chr7:142198049..142198072,-
intergenic__p1@TRIL__chr7:28997870..28997936,-	div_lnc__p1@TRIL__chr7:28997870..28997936,-
intergenic__p1@uc001gro.2__chr1:185597619..185597634,-	intergenic__p1@uc001gro.2__chr1:185597619..185597634,-
intergenic__p1@uc001jjl.2__chr10:52724028..52724035,+	intergenic__p1@uc001jjl.2__chr10:52724028..52724035,+
intergenic__p1@uc001qeh.2__chr11:127140956..127140979,+	intergenic__p1@uc001qeh.2__chr11:127140956..127140979,+
intergenic__p1@uc001qwo.1__chr12:10095997..10096022,-	intergenic__p1@uc001qwo.1__chr12:10095997..10096022,-
intergenic__p1@uc001uhq.2,p1@uc001uhr.2__chr12:128399937..128399958,+	intergenic__p1@uc001uhq.2,p1@uc001uhr.2__chr12:128399937..128399958,+
intergenic__p1@uc001uqd.2__chr13:25754077..25754102,-	intergenic__p1@uc001uqd.2__chr13:25754077..25754102,-
intergenic__p1@uc001uzl.2__chr13:44980101..44980132,-	intergenic__p1@uc001uzl.2__chr13:44980101..44980132,-
intergenic__p1@uc002bfo.2__chr15:80634126..80634135,-	intergenic__p1@uc002bfo.2__chr15:80634126..80634135,-
intergenic__p1@uc002edy.2__chr16:34740829..34740837,-	intergenic__p1@uc002edy.2__chr16:34740829..34740837,-
intergenic__p1@uc002eex.1__chr16:47920797..47920838,-	intergenic__p1@uc002eex.1__chr16:47920797..47920838,-
intergenic__p1@uc002fch.1__chr16:72459838..72459857,+	intergenic__p1@uc002fch.1__chr16:72459838..72459857,+
intergenic__p1@uc002fcj.1__chr16:72699021..72699069,+	div_lnc__p1@uc002fcj.1__chr16:72699021..72699069,+
intergenic__p1@uc002fft.1__chr16:80926478..80926494,-	intergenic__p1@uc002fft.1__chr16:80926478..80926494,-
intergenic__p1@uc002fjs.2__chr16:86755579..86755597,-	div_lnc__p1@uc002fjs.2__chr16:86755579..86755597,-
intergenic__p1@uc002fqr.2__chr16:90168663..90168687,+	intergenic__p1@uc002fqr.2__chr16:90168663..90168687,+
intergenic__p1@uc002huv.2__chr17:38673190..38673266,+	intergenic__p1@uc002huv.2__chr17:38673190..38673266,+
intergenic__p1@uc002jis.3__chr17:69198295..69198326,-	intergenic__p1@uc002jis.3__chr17:69198295..69198326,-
intergenic__p1@uc002jtf.2__chr17:74846230..74846245,+	intergenic__p1@uc002jtf.2__chr17:74846230..74846245,+
intergenic__p1@uc002jxf.1__chr17:77893135..77893188,+	intergenic__p1@uc002jxf.1__chr17:77893135..77893188,+
intergenic__p1@uc002kmn.1__chr18:5238588..5238635,-	div_lnc__p1@uc002kmn.1__chr18:5238588..5238635,-
intergenic__p1@uc002lcx.2__chr18:44812072..44812081,+	intergenic__p1@uc002lcx.2__chr18:44812072..44812081,+
intergenic__p1@uc002lff.2__chr18:51107372..51107384,-	intergenic__p1@uc002lff.2__chr18:51107372..51107384,-
intergenic__p1@uc002lgu.1__chr18:55297555..55297597,+	intergenic__p1@uc002lgu.1__chr18:55297555..55297597,+
intergenic__p1@uc002lig.1__chr18:59415396..59415427,+	div_lnc__p1@uc002lig.1__chr18:59415396..59415427,+
intergenic__p1@uc002myk.2__chr19:14444525..14444559,+	intergenic__p1@uc002myk.2__chr19:14444525..14444559,+
intergenic__p1@uc002nqv.2__chr19:22806764..22806780,-	intergenic__p1@uc002nqv.2__chr19:22806764..22806780,-
intergenic__p1@uc002nrc.1__chr19:23456996..23457056,-	intergenic__p1@uc002nrc.1__chr19:23456996..23457056,-
intergenic__p1@uc002nrp.1__chr19:24140738..24140740,-	intergenic__p1@uc002nrp.1__chr19:24140738..24140740,-
intergenic__p1@uc002ntb.1__chr19:32516774..32516781,+	div_lnc__p1@uc002ntb.1__chr19:32516774..32516781,+
intergenic__p1@uc002nxe.2__chr19:35396222..35396233,+	div_lnc__p1@uc002nxe.2__chr19:35396222..35396233,+
intergenic__p1@uc002qao.2__chr19:53510766..53510788,+	intergenic__p1@uc002qao.2__chr19:53510766..53510788,+
intergenic__p1@uc002rzk.2__chr2:56179262..56179285,+	intergenic__p1@uc002rzk.2__chr2:56179262..56179285,+
intergenic__p1@uc002thg.1__chr2:112249008..112249024,+	intergenic__p1@uc002thg.1__chr2:112249008..112249024,+
intergenic__p1@uc002wks.2__chr20:4412362..4412391,-	intergenic__p1@uc002wks.2__chr20:4412362..4412391,-
intergenic__p1@uc002wsw.1__chr20:23168592..23168636,+	intergenic__p1@uc002wsw.1__chr20:23168592..23168636,+
intergenic__p1@uc002zco.2__chr21:44345730..44345747,-	intergenic__p1@uc002zco.2__chr21:44345730..44345747,-
intergenic__p1@uc003dpu.2,p1@uc003dpv.2__chr3:75721397..75721419,+	intergenic__p1@uc003dpu.2,p1@uc003dpv.2__chr3:75721397..75721419,+
intergenic__p1@uc003ebh.1__chr3:114035077..114035089,-	intergenic__p1@uc003ebh.1__chr3:114035077..114035089,-
intergenic__p1@uc003fah.1__chr3:155011460..155011480,-	intergenic__p1@uc003fah.1__chr3:155011460..155011480,-
intergenic__p1@uc003icc.1__chr4:119512932..119512953,+	intergenic__p1@uc003icc.1__chr4:119512932..119512953,+
intergenic__p1@uc003jha.1__chr5:29143603..29143622,+	intergenic__p1@uc003jha.1__chr5:29143603..29143622,+
intergenic__p1@uc003kzj.2__chr5:133842271..133842297,+	intergenic__p1@uc003kzj.2__chr5:133842271..133842297,+
intergenic__p1@uc003lyl.3__chr5:159895236..159895268,+	intergenic__p1@uc003lyl.3__chr5:159895236..159895268,+
intergenic__p1@uc003mth.1__chr6:711395..711411,-	div_lnc__p1@uc003mth.1__chr6:711395..711411,-
intergenic__p1@uc003mwo.2,p1@uc011dhz.1__chr6:5030205..5030230,+	intergenic__p1@uc003mwo.2,p1@uc011dhz.1__chr6:5030205..5030230,+
intergenic__p1@uc003ndh.2__chr6:21524009..21524030,-	intergenic__p1@uc003ndh.2__chr6:21524009..21524030,-
intergenic__p1@uc003nkl.1,p1@uc010jqw.1,p2@uc003nkk.1__chr6:28105422..28105451,-	div_lnc__p1@uc003nkl.1,p1@uc010jqw.1,p2@uc003nkk.1__chr6:28105422..28105451,-
intergenic__p1@uc003pes.1,p1@uc003pet.1__chr6:68599042..68599067,-	intergenic__p1@uc003pes.1,p1@uc003pet.1__chr6:68599042..68599067,-
intergenic__p1@uc003uyk.1__chr7:100951567..100951611,+	intergenic__p1@uc003uyk.1__chr7:100951567..100951611,+
intergenic__p1@uc003wsp.1__chr8:9046503..9046517,+	intergenic__p1@uc003wsp.1__chr8:9046503..9046517,+
intergenic__p1@uc003zfx.2__chr9:72673..72678,+	intergenic__p1@uc003zfx.2__chr9:72673..72678,+
intergenic__p1@uc004aus.1__chr9:97317348..97317379,+	intergenic__p1@uc004aus.1__chr9:97317348..97317379,+
intergenic__p1@uc010eif.1__chr19:42901294..42901338,+	intergenic__p1@uc010eif.1__chr19:42901294..42901338,+
intergenic__p1@uc010fcy.1__chr2:65663812..65663826,+	intergenic__p1@uc010fcy.1__chr2:65663812..65663826,+
intergenic__p1@uc010jns.1__chr6:4610818..4610830,+	intergenic__p1@uc010jns.1__chr6:4610818..4610830,+
intergenic__p1@uc010meg.2__chr8:134584423..134584455,+	div_lnc__p1@uc010meg.2__chr8:134584423..134584455,+
intergenic__p1@uc011egv.1__chr6:169582924..169582941,-	intergenic__p1@uc011egv.1__chr6:169582924..169582941,-
intergenic__p1@UCA1__chr19:15939795..15939814,+	intergenic__p1@UCA1__chr19:15939795..15939814,+
intergenic__p1@X06776__chr7:38370096..38370108,-	intergenic__p1@X06776__chr7:38370096..38370108,-
intergenic__p1@XIST__chrX:73072534..73072558,-	intergenic__p1@XIST__chrX:73072534..73072558,-
intergenic__p1@XKR5__chr8:6693015..6693056,-	div_lnc__p1@XKR5__chr8:6693015..6693056,-
intergenic__p1@ZNF32-AS3__chr10:44124252..44124268,+	intergenic__p1@ZNF32-AS3__chr10:44124252..44124268,+
intergenic__p1@ZNF761__chr19:53935221..53935258,+	intergenic__p1@ZNF761__chr19:53935221..53935258,+
intergenic__p1@ZNF833P__chr19:11750566..11750627,+	intergenic__p1@ZNF833P__chr19:11750566..11750627,+
intergenic__p1@ZNF883__chr9:115774453..115774505,-	intergenic__p1@ZNF883__chr9:115774453..115774505,-
intergenic__p24@KIAA1456__chr8:12651821..12651829,+	intergenic__p24@KIAA1456__chr8:12651821..12651829,+
intergenic__p2@ABO__chr9:136130909..136130950,-	intergenic__p2@ABO__chr9:136130909..136130950,-
intergenic__p2@AKNA__chr9:117160738..117160782,-	intergenic__p2@AKNA__chr9:117160738..117160782,-
intergenic__p2@BC036638__chr2:127782799..127782809,+	div_lnc__p2@BC036638__chr2:127782799..127782809,+
intergenic__p2@BC039549__chr16:50913188..50913197,-	div_lnc__p2@BC039549__chr16:50913188..50913197,-
intergenic__p2@C6orf208__chr6:170190446..170190475,+	intergenic__p2@C6orf208__chr6:170190446..170190475,+
intergenic__p2@C8orf75__chr8:29605633..29605652,-	div_lnc__p2@C8orf75__chr8:29605633..29605652,-
intergenic__p2@CRNDE__chr16:54963026..54963108,-	intergenic__p2@CRNDE__chr16:54963026..54963108,-
intergenic__p2@DIAPH2-AS1__chrX:96872286..96872322,-	intergenic__p2@DIAPH2-AS1__chrX:96872286..96872322,-
intergenic__p2@ENST00000366188__chr9:95909309..95909321,+	intergenic__p2@ENST00000366188__chr9:95909309..95909321,+
intergenic__p2@ENST00000411615,p2@ENST00000419220__chr6:138060178..138060193,-	intergenic__p2@ENST00000411615,p2@ENST00000419220__chr6:138060178..138060193,-
intergenic__p2@ENST00000413810__chr10:120001060..120001086,+	intergenic__p2@ENST00000413810__chr10:120001060..120001086,+
intergenic__p2@ENST00000415637__chr1:169073366..169073375,+	intergenic__p2@ENST00000415637__chr1:169073366..169073375,+
intergenic__p2@ENST00000417884__chr1:20480704..20480708,+	intergenic__p2@ENST00000417884__chr1:20480704..20480708,+
intergenic__p2@ENST00000417930__chr2:7865923..7865941,+	intergenic__p2@ENST00000417930__chr2:7865923..7865941,+
intergenic__p2@ENST00000419628,p2@uc002zbk.1__chr21:44035172..44035183,-	intergenic__p2@ENST00000419628,p2@uc002zbk.1__chr21:44035172..44035183,-
intergenic__p2@ENST00000419860__chr2:205099700..205099708,-	intergenic__p2@ENST00000419860__chr2:205099700..205099708,-
intergenic__p2@ENST00000420537__chr22:41593445..41593458,-	intergenic__p2@ENST00000420537__chr22:41593445..41593458,-
intergenic__p2@ENST00000421735__chr3:50304837..50304846,-	intergenic__p2@ENST00000421735__chr3:50304837..50304846,-
intergenic__p2@ENST00000423967__chr21:45627285..45627294,-	intergenic__p2@ENST00000423967__chr21:45627285..45627294,-
intergenic__p2@ENST00000424119__chr2:64568801..64568814,-	intergenic__p2@ENST00000424119__chr2:64568801..64568814,-
intergenic__p2@ENST00000424241__chrX:65219587..65219598,+	intergenic__p2@ENST00000424241__chrX:65219587..65219598,+
intergenic__p2@ENST00000432822__chr2:19911450..19911457,+	intergenic__p2@ENST00000432822__chr2:19911450..19911457,+
intergenic__p2@ENST00000434509__chr2:13677795..13677800,+	intergenic__p2@ENST00000434509__chr2:13677795..13677800,+
intergenic__p2@ENST00000435106__chr10:10504285..10504300,-	intergenic__p2@ENST00000435106__chr10:10504285..10504300,-
intergenic__p2@ENST00000440798,p2@uc002wsq.1__chr20:23011423..23011432,-	intergenic__p2@ENST00000440798,p2@uc002wsq.1__chr20:23011423..23011432,-
intergenic__p2@ENST00000444586__chr6:169364429..169364450,-	intergenic__p2@ENST00000444586__chr6:169364429..169364450,-
intergenic__p2@ENST00000445161__chr10:120116527..120116544,+	intergenic__p2@ENST00000445161__chr10:120116527..120116544,+
intergenic__p2@ENST00000445339__chr1:230138458..230138475,+	intergenic__p2@ENST00000445339__chr1:230138458..230138475,+
intergenic__p2@ENST00000448595__chr2:99388601..99388623,-	intergenic__p2@ENST00000448595__chr2:99388601..99388623,-
intergenic__p2@ENST00000451108__chr9:113361757..113361764,+	intergenic__p2@ENST00000451108__chr9:113361757..113361764,+
intergenic__p2@ENST00000451514__chr2:42252409..42252416,-	intergenic__p2@ENST00000451514__chr2:42252409..42252416,-
intergenic__p2@ENST00000452971__chr1:38940657..38940700,+	intergenic__p2@ENST00000452971__chr1:38940657..38940700,+
intergenic__p2@ENST00000454600__chr20:50827175..50827187,+	intergenic__p2@ENST00000454600__chr20:50827175..50827187,+
intergenic__p2@ENST00000457628__chr13:25755521..25755542,+	intergenic__p2@ENST00000457628__chr13:25755521..25755542,+
intergenic__p2@ENST00000457976__chr9:93925475..93925518,-	intergenic__p2@ENST00000457976__chr9:93925475..93925518,-
intergenic__p2@ENST00000462382__chr3:181839556..181839565,+	intergenic__p2@ENST00000462382__chr3:181839556..181839565,+
intergenic__p2@ENST00000473756__chr3:98699880..98699906,+	intergenic__p2@ENST00000473756__chr3:98699880..98699906,+
intergenic__p2@ENST00000509453__chr4:8321882..8321893,+	intergenic__p2@ENST00000509453__chr4:8321882..8321893,+
intergenic__p2@ENST00000510274__chr5:87972010..87972025,+	intergenic__p2@ENST00000510274__chr5:87972010..87972025,+
intergenic__p2@ENST00000513681__chr4:190580748..190580773,+	intergenic__p2@ENST00000513681__chr4:190580748..190580773,+
intergenic__p2@ENST00000514487__chr5:180618909..180618934,+	div_lnc__p2@ENST00000514487__chr5:180618909..180618934,+
intergenic__p2@ENST00000518706__chr8:78311303..78311320,+	intergenic__p2@ENST00000518706__chr8:78311303..78311320,+
intergenic__p2@ENST00000519048__chr8:130428190..130428203,+	intergenic__p2@ENST00000519048__chr8:130428190..130428203,+
intergenic__p2@ENST00000521958,p2@ENST00000523191__chr8:65281121..65281151,-	intergenic__p2@ENST00000521958,p2@ENST00000523191__chr8:65281121..65281151,-
intergenic__p2@ENST00000522975__chr5:157602414..157602424,+	intergenic__p2@ENST00000522975__chr5:157602414..157602424,+
intergenic__p2@ENST00000524942__chr11:61849658..61849665,-	intergenic__p2@ENST00000524942__chr11:61849658..61849665,-
intergenic__p2@ENST00000526674__chr11:122293549..122293583,-	intergenic__p2@ENST00000526674__chr11:122293549..122293583,-
intergenic__p2@ENST00000526936__chr8:61822605..61822618,+	intergenic__p2@ENST00000526936__chr8:61822605..61822618,+
intergenic__p2@ENST00000528983__chr11:62194346..62194357,-	intergenic__p2@ENST00000528983__chr11:62194346..62194357,-
intergenic__p2@ENST00000534086__chr11:69832005..69832020,+	intergenic__p2@ENST00000534086__chr11:69832005..69832020,+
intergenic__p2@ENST00000534584__chr11:1049862..1049873,+	intergenic__p2@ENST00000534584__chr11:1049862..1049873,+
intergenic__p2@ENST00000536492__chr12:11708761..11708781,-	intergenic__p2@ENST00000536492__chr12:11708761..11708781,-
intergenic__p2@ENST00000540811__chr12:24715495..24715532,-	intergenic__p2@ENST00000540811__chr12:24715495..24715532,-
intergenic__p2@ENST00000542819__chr12:8720180..8720195,-	intergenic__p2@ENST00000542819__chr12:8720180..8720195,-
intergenic__p2@ENST00000548104__chr14:105559784..105559822,+	intergenic__p2@ENST00000548104__chr14:105559784..105559822,+
intergenic__p2@ENST00000551894,p2@uc001rzz.2__chr12:52604609..52604622,-	div_lnc__p2@ENST00000551894,p2@uc001rzz.2__chr12:52604609..52604622,-
intergenic__p2@ENST00000555725__chr14:101908402..101908412,+	intergenic__p2@ENST00000555725__chr14:101908402..101908412,+
intergenic__p2@ENST00000556708,p2@uc002bta.1__chr15:93965817..93965832,-	intergenic__p2@ENST00000556708,p2@uc002bta.1__chr15:93965817..93965832,-
intergenic__p2@ENST00000557729__chr2:119592680..119592691,-	intergenic__p2@ENST00000557729__chr2:119592680..119592691,-
intergenic__p2@ENST00000558071__chr15:67351586..67351591,-	intergenic__p2@ENST00000558071__chr15:67351586..67351591,-
intergenic__p2@ENTPD3-AS1__chr3:40494791..40494822,-	intergenic__p2@ENTPD3-AS1__chr3:40494791..40494822,-
intergenic__p2@FLJ46257__chr22:48027331..48027344,-	div_lnc__p2@FLJ46257__chr22:48027331..48027344,-
intergenic__p2@GDEP__chr4:80748619..80748630,+	intergenic__p2@GDEP__chr4:80748619..80748630,+
intergenic__p2@JPX__chrX:73164149..73164166,+	intergenic__p2@JPX__chrX:73164149..73164166,+
intergenic__p2@LINC00161__chr21:29911657..29911665,+	intergenic__p2@LINC00161__chr21:29911657..29911665,+
intergenic__p2@LINC00475__chr9:94903538..94903559,+	intergenic__p2@LINC00475__chr9:94903538..94903559,+
intergenic__p2@LOC100133991__chr17:43325288..43325306,+	div_lnc__p2@LOC100133991__chr17:43325288..43325306,+
intergenic__p2@LOC100289255__chr17:10707410..10707421,-	intergenic__p2@LOC100289255__chr17:10707410..10707421,-
intergenic__p2@LOC100505474__chr18:53804734..53804743,-	div_lnc__p2@LOC100505474__chr18:53804734..53804743,-
intergenic__p2@LOC100505989__chr4:165675269..165675289,+	intergenic__p2@LOC100505989__chr4:165675269..165675289,+
intergenic__p2@LOC148145__chr19:29456034..29456041,+	intergenic__p2@LOC148145__chr19:29456034..29456041,+
intergenic__p2@LOC152225__chr3:101659682..101659714,+	intergenic__p2@LOC152225__chr3:101659682..101659714,+
intergenic__p2@LOC154449__chr6:170571770..170571782,-	intergenic__p2@LOC154449__chr6:170571770..170571782,-
intergenic__p2@LOC284837__chr21:45232423..45232443,-	intergenic__p2@LOC284837__chr21:45232423..45232443,-
intergenic__p2@LOC286442__chrX:39186610..39186621,-	intergenic__p2@LOC286442__chrX:39186610..39186621,-
intergenic__p2@LOC400456__chr15:95870310..95870344,-	intergenic__p2@LOC400456__chr15:95870310..95870344,-
intergenic__p2@LOC440028__chr11:9781068..9781086,-	intergenic__p2@LOC440028__chr11:9781068..9781086,-
intergenic__p2@MIR143HG__chr5:148786518..148786535,+	intergenic__p2@MIR143HG__chr5:148786518..148786535,+
intergenic__p2@MORC2-AS1__chr22:31318303..31318343,+	intergenic__p2@MORC2-AS1__chr22:31318303..31318343,+
intergenic__p2@PLK1S1__chr20:21106678..21106706,+	intergenic__p2@PLK1S1__chr20:21106678..21106706,+
intergenic__p2@RNASE2__chr14:21387491..21387506,+	intergenic__p2@RNASE2__chr14:21387491..21387506,+
intergenic__p2@SLC25A28__chr10:101418997..101419048,-	div_lnc__p2@SLC25A28__chr10:101418997..101419048,-
intergenic__p2@SNHG13__chr4:53578624..53578648,+	intergenic__p2@SNHG13__chr4:53578624..53578648,+
intergenic__p2@SNHG8__chr4:119199872..119199890,+	intergenic__p2@SNHG8__chr4:119199872..119199890,+
intergenic__p2@uc001tcg.1__chr12:92860457..92860483,+	intergenic__p2@uc001tcg.1__chr12:92860457..92860483,+
intergenic__p2@ZNF718__chr4:124374..124410,+	intergenic__p2@ZNF718__chr4:124374..124410,+
intergenic__p37@H19__chr11:2022489..2022501,-	intergenic__p37@H19__chr11:2022489..2022501,-
intergenic__p3@BC012429__chr16:4000459..4000488,-	intergenic__p3@BC012429__chr16:4000459..4000488,-
intergenic__p3@C1orf98__chr1:200343233..200343245,-	intergenic__p3@C1orf98__chr1:200343233..200343245,-
intergenic__p3@ENST00000417112__chr10:6779326..6779351,+	intergenic__p3@ENST00000417112__chr10:6779326..6779351,+
intergenic__p3@ENST00000422473__chr21:37477164..37477176,+	intergenic__p3@ENST00000422473__chr21:37477164..37477176,+
intergenic__p3@ENST00000430692__chr2:126468524..126468553,+	intergenic__p3@ENST00000430692__chr2:126468524..126468553,+
intergenic__p3@ENST00000430998__chr10:4720333..4720350,-	intergenic__p3@ENST00000430998__chr10:4720333..4720350,-
intergenic__p3@ENST00000450804,p3@uc001osl.2__chr11:72281681..72281694,+	intergenic__p3@ENST00000450804,p3@uc001osl.2__chr11:72281681..72281694,+
intergenic__p3@ENST00000451579__chr15:26640200..26640207,+	intergenic__p3@ENST00000451579__chr15:26640200..26640207,+
intergenic__p3@ENST00000500112,p3@uc003ysa.1__chr8:128231299..128231352,-	intergenic__p3@ENST00000500112,p3@uc003ysa.1__chr8:128231299..128231352,-
intergenic__p3@ENST00000509956__chr4:170867127..170867132,+	intergenic__p3@ENST00000509956__chr4:170867127..170867132,+
intergenic__p3@ENST00000512927__chr5:113391696..113391710,+	intergenic__p3@ENST00000512927__chr5:113391696..113391710,+
intergenic__p3@ENST00000515243__chr5:10502847..10502857,-	intergenic__p3@ENST00000515243__chr5:10502847..10502857,-
intergenic__p3@ENST00000524085__chr8:82351669..82351674,+	intergenic__p3@ENST00000524085__chr8:82351669..82351674,+
intergenic__p3@ENST00000532413__chr11:76341399..76341412,-	intergenic__p3@ENST00000532413__chr11:76341399..76341412,-
intergenic__p3@ENST00000560743__chr15:39486515..39486531,-	intergenic__p3@ENST00000560743__chr15:39486515..39486531,-
intergenic__p3@HAR1B__chr20:61733657..61733667,-	div_lnc__p3@HAR1B__chr20:61733657..61733667,-
intergenic__p3@HCG22__chr6:31021225..31021239,+	intergenic__p3@HCG22__chr6:31021225..31021239,+
intergenic__p3@LINC00221__chr14:106938440..106938454,+	intergenic__p3@LINC00221__chr14:106938440..106938454,+
intergenic__p3@LINC00277__chr15:69365272..69365281,+	intergenic__p3@LINC00277__chr15:69365272..69365281,+
intergenic__p3@LINC00426__chr13:30951306..30951346,-	intergenic__p3@LINC00426__chr13:30951306..30951346,-
intergenic__p3@LINC00474__chr9:118687405..118687409,-	intergenic__p3@LINC00474__chr9:118687405..118687409,-
intergenic__p3@LOC100130581__chr17:41466555..41466600,-	intergenic__p3@LOC100130581__chr17:41466555..41466600,-
intergenic__p3@LOC100287314__chr12:30948350..30948375,+	intergenic__p3@LOC100287314__chr12:30948350..30948375,+
intergenic__p3@LOC285419__chr4:124571409..124571447,+	intergenic__p3@LOC285419__chr4:124571409..124571447,+
intergenic__p3@LOC285548__chr4:13549417..13549432,-	intergenic__p3@LOC285548__chr4:13549417..13549432,-
intergenic__p3@LOC439990__chr10:81967456..81967471,+	intergenic__p3@LOC439990__chr10:81967456..81967471,+
intergenic__p3@LOC646329__chr7:130598059..130598070,-	intergenic__p3@LOC646329__chr7:130598059..130598070,-
intergenic__p3@LOC728175__chr4:185275104..185275133,-	intergenic__p3@LOC728175__chr4:185275104..185275133,-
intergenic__p3@LOC780529__chr13:79170255..79170266,+	intergenic__p3@LOC780529__chr13:79170255..79170266,+
intergenic__p3@ZNF518A__chr10:97889464..97889494,+	intergenic__p3@ZNF518A__chr10:97889464..97889494,+
intergenic__p4@CEACAM21__chr19:42041537..42041547,+	intergenic__p4@CEACAM21__chr19:42041537..42041547,+
intergenic__p4@ENST00000434020__chr2:43329785..43329796,-	intergenic__p4@ENST00000434020__chr2:43329785..43329796,-
intergenic__p4@ENST00000437920__chr20:46041046..46041090,-	intergenic__p4@ENST00000437920__chr20:46041046..46041090,-
intergenic__p4@ENST00000439703__chr6:169563013..169563043,-	intergenic__p4@ENST00000439703__chr6:169563013..169563043,-
intergenic__p4@ENST00000442867__chr2:242786532..242786545,+	intergenic__p4@ENST00000442867__chr2:242786532..242786545,+
intergenic__p4@ENST00000444672__chr2:62889764..62889792,-	intergenic__p4@ENST00000444672__chr2:62889764..62889792,-
intergenic__p4@ENST00000455253__chr21:16126181..16126192,-	intergenic__p4@ENST00000455253__chr21:16126181..16126192,-
intergenic__p4@ENST00000509036__chr5:43018509..43018559,+	intergenic__p4@ENST00000509036__chr5:43018509..43018559,+
intergenic__p4@ENST00000556013__chr14:36645693..36645739,-	intergenic__p4@ENST00000556013__chr14:36645693..36645739,-
intergenic__p4@ENST00000559292__chr15:31508174..31508190,+	intergenic__p4@ENST00000559292__chr15:31508174..31508190,+
intergenic__p4@LOC400027__chr12:46121554..46121577,-	intergenic__p4@LOC400027__chr12:46121554..46121577,-
intergenic__p4@MALAT1__chr11:65265141..65265306,+	div_lnc__p4@MALAT1__chr11:65265141..65265306,+
intergenic__p5@DLX6-AS1__chr7:96643370..96643377,-	intergenic__p5@DLX6-AS1__chr7:96643370..96643377,-
intergenic__p5@ENST00000521242__chr8:9762871..9762887,-	intergenic__p5@ENST00000521242__chr8:9762871..9762887,-
intergenic__p5@ENST00000550042__chr12:77718388..77718430,+	intergenic__p5@ENST00000550042__chr12:77718388..77718430,+
intergenic__p5@LINC00152__chr2:87754941..87754956,+	intergenic__p5@LINC00152__chr2:87754941..87754956,+
intergenic__p6@ENST00000400432__chr13:40924439..40924445,-	intergenic__p6@ENST00000400432__chr13:40924439..40924445,-
intergenic__p6@ENST00000407635__chr2:241625749..241625758,+	intergenic__p6@ENST00000407635__chr2:241625749..241625758,+
intergenic__p6@MIAT__chr22:27042387..27042411,+	intergenic__p6@MIAT__chr22:27042387..27042411,+
intergenic__p7@PTGDS__chr9:139869524..139869539,+	intergenic__p7@PTGDS__chr9:139869524..139869539,+
intergenic__p@chr10:119590679..119590687,-__chr10:119590679..119590687,-	intergenic__p@chr10:119590679..119590687,-__chr10:119590679..119590687,-
intergenic__p@chr10:67330266..67330300,+__chr10:67330266..67330300,+	intergenic__p@chr10:67330266..67330300,+__chr10:67330266..67330300,+
intergenic__p@chr10:71334701..71334731,+__chr10:71334701..71334731,+	intergenic__p@chr10:71334701..71334731,+__chr10:71334701..71334731,+
intergenic__p@chr10:77169337..77169381,-__chr10:77169337..77169381,-	div_lnc__p@chr10:77169337..77169381,-__chr10:77169337..77169381,-
intergenic__p@chr10:977919..978010,+__chr10:977919..978010,+	div_lnc__p@chr10:977919..978010,+__chr10:977919..978010,+
intergenic__p@chr11:110968093..110968109,-__chr11:110968093..110968109,-	intergenic__p@chr11:110968093..110968109,-__chr11:110968093..110968109,-
intergenic__p@chr11:115802072..115802095,+__chr11:115802072..115802095,+	intergenic__p@chr11:115802072..115802095,+__chr11:115802072..115802095,+
intergenic__p@chr1:121261342..121261374,-__chr1:121261342..121261374,-	intergenic__p@chr1:121261342..121261374,-__chr1:121261342..121261374,-
intergenic__p@chr1:12679100..12679121,-__chr1:12679100..12679121,-	intergenic__p@chr1:12679100..12679121,-__chr1:12679100..12679121,-
intergenic__p@chr1:152140624..152140650,+__chr1:152140624..152140650,+	intergenic__p@chr1:152140624..152140650,+__chr1:152140624..152140650,+
intergenic__p@chr11:65266040..65266074,-__chr11:65266040..65266074,-	div_lnc__p@chr11:65266040..65266074,-__chr11:65266040..65266074,-
intergenic__p@chr11:68923394..68923410,+__chr11:68923394..68923410,+	intergenic__p@chr11:68923394..68923410,+__chr11:68923394..68923410,+
intergenic__p@chr1:235268802..235268805,-__chr1:235268802..235268805,-	intergenic__p@chr1:235268802..235268805,-__chr1:235268802..235268805,-
intergenic__p@chr1:2477831..2477845,+__chr1:2477831..2477845,+	intergenic__p@chr1:2477831..2477845,+__chr1:2477831..2477845,+
intergenic__p@chr12:5126773..5126779,+__chr12:5126773..5126779,+	intergenic__p@chr12:5126773..5126779,+__chr12:5126773..5126779,+
intergenic__p@chr12:52478546..52478552,+__chr12:52478546..52478552,+	intergenic__p@chr12:52478546..52478552,+__chr12:52478546..52478552,+
intergenic__p@chr12:54148108..54148118,+__chr12:54148108..54148118,+	intergenic__p@chr12:54148108..54148118,+__chr12:54148108..54148118,+
intergenic__p@chr12:9795452..9795469,+__chr12:9795452..9795469,+	intergenic__p@chr12:9795452..9795469,+__chr12:9795452..9795469,+
intergenic__p@chr13:103331166..103331170,+__chr13:103331166..103331170,+	intergenic__p@chr13:103331166..103331170,+__chr13:103331166..103331170,+
intergenic__p@chr13:34922173..34922187,+__chr13:34922173..34922187,+	intergenic__p@chr13:34922173..34922187,+__chr13:34922173..34922187,+
intergenic__p@chr14:101913160..101913161,+__chr14:101913160..101913161,+	intergenic__p@chr14:101913160..101913161,+__chr14:101913160..101913161,+
intergenic__p@chr14:102414651..102414721,+__chr14:102414651..102414721,+	intergenic__p@chr14:102414651..102414721,+__chr14:102414651..102414721,+
intergenic__p@chr1:47901220..47901222,-__chr1:47901220..47901222,-	div_lnc__p@chr1:47901220..47901222,-__chr1:47901220..47901222,-
intergenic__p@chr14:96118411..96118425,+__chr14:96118411..96118425,+	intergenic__p@chr14:96118411..96118425,+__chr14:96118411..96118425,+
intergenic__p@chr15:24157554..24157578,+__chr15:24157554..24157578,+	intergenic__p@chr15:24157554..24157578,+__chr15:24157554..24157578,+
intergenic__p@chr15:25375767..25375771,+__chr15:25375767..25375771,+	intergenic__p@chr15:25375767..25375771,+__chr15:25375767..25375771,+
intergenic__p@chr15:36739580..36739587,-__chr15:36739580..36739587,-	intergenic__p@chr15:36739580..36739587,-__chr15:36739580..36739587,-
intergenic__p@chr1:53815982..53815985,-__chr1:53815982..53815985,-	intergenic__p@chr1:53815982..53815985,-__chr1:53815982..53815985,-
intergenic__p@chr15:83680504..83680525,+__chr15:83680504..83680525,+	div_lnc__p@chr15:83680504..83680525,+__chr15:83680504..83680525,+
intergenic__p@chr15:89584447..89584464,+__chr15:89584447..89584464,+	intergenic__p@chr15:89584447..89584464,+__chr15:89584447..89584464,+
intergenic__p@chr1:59522284..59522317,+__chr1:59522284..59522317,+	intergenic__p@chr1:59522284..59522317,+__chr1:59522284..59522317,+
intergenic__p@chr16:1349548..1349556,-__chr16:1349548..1349556,-	intergenic__p@chr16:1349548..1349556,-__chr16:1349548..1349556,-
intergenic__p@chr16:14109841..14109889,-__chr16:14109841..14109889,-	intergenic__p@chr16:14109841..14109889,-__chr16:14109841..14109889,-
intergenic__p@chr16:14396121..14396145,+__chr16:14396121..14396145,+	intergenic__p@chr16:14396121..14396145,+__chr16:14396121..14396145,+
intergenic__p@chr16:24621546..24621640,+__chr16:24621546..24621640,+	intergenic__p@chr16:24621546..24621640,+__chr16:24621546..24621640,+
intergenic__p@chr16:2918192..2918219,-__chr16:2918192..2918219,-	intergenic__p@chr16:2918192..2918219,-__chr16:2918192..2918219,-
intergenic__p@chr16:29275902..29275939,-__chr16:29275902..29275939,-	intergenic__p@chr16:29275902..29275939,-__chr16:29275902..29275939,-
intergenic__p@chr16:3038260..3038264,+__chr16:3038260..3038264,+	intergenic__p@chr16:3038260..3038264,+__chr16:3038260..3038264,+
intergenic__p@chr16:3137080..3137121,-__chr16:3137080..3137121,-	intergenic__p@chr16:3137080..3137121,-__chr16:3137080..3137121,-
intergenic__p@chr16:31564881..31564892,-__chr16:31564881..31564892,-	intergenic__p@chr16:31564881..31564892,-__chr16:31564881..31564892,-
intergenic__p@chr16:3156759..3156776,+__chr16:3156759..3156776,+	intergenic__p@chr16:3156759..3156776,+__chr16:3156759..3156776,+
intergenic__p@chr16:48657337..48657358,+__chr16:48657337..48657358,+	intergenic__p@chr16:48657337..48657358,+__chr16:48657337..48657358,+
intergenic__p@chr16:50430783..50430797,-__chr16:50430783..50430797,-	intergenic__p@chr16:50430783..50430797,-__chr16:50430783..50430797,-
intergenic__p@chr16:50680042..50680056,+__chr16:50680042..50680056,+	intergenic__p@chr16:50680042..50680056,+__chr16:50680042..50680056,+
intergenic__p@chr16:50914085..50914104,+__chr16:50914085..50914104,+	div_lnc__p@chr16:50914085..50914104,+__chr16:50914085..50914104,+
intergenic__p@chr16:53407383..53407418,+__chr16:53407383..53407418,+	intergenic__p@chr16:53407383..53407418,+__chr16:53407383..53407418,+
intergenic__p@chr16:54882185..54882195,-__chr16:54882185..54882195,-	intergenic__p@chr16:54882185..54882195,-__chr16:54882185..54882195,-
intergenic__p@chr16:5666199..5666216,-__chr16:5666199..5666216,-	intergenic__p@chr16:5666199..5666216,-__chr16:5666199..5666216,-
intergenic__p@chr16:58455225..58455231,+__chr16:58455225..58455231,+	intergenic__p@chr16:58455225..58455231,+__chr16:58455225..58455231,+
intergenic__p@chr16:63651939..63651957,-__chr16:63651939..63651957,-	intergenic__p@chr16:63651939..63651957,-__chr16:63651939..63651957,-
intergenic__p@chr16:63764128..63764141,+__chr16:63764128..63764141,+	intergenic__p@chr16:63764128..63764141,+__chr16:63764128..63764141,+
intergenic__p@chr16:65268795..65268836,-__chr16:65268795..65268836,-	intergenic__p@chr16:65268795..65268836,-__chr16:65268795..65268836,-
intergenic__p@chr16:72698834..72698913,-__chr16:72698834..72698913,-	div_lnc__p@chr16:72698834..72698913,-__chr16:72698834..72698913,-
intergenic__p@chr16:77268717..77268723,+__chr16:77268717..77268723,+	intergenic__p@chr16:77268717..77268723,+__chr16:77268717..77268723,+
intergenic__p@chr16:79263322..79263333,-__chr16:79263322..79263333,-	intergenic__p@chr16:79263322..79263333,-__chr16:79263322..79263333,-
intergenic__p@chr16:79804435..79804466,-__chr16:79804435..79804466,-	intergenic__p@chr16:79804435..79804466,-__chr16:79804435..79804466,-
intergenic__p@chr16:80586313..80586337,-__chr16:80586313..80586337,-	intergenic__p@chr16:80586313..80586337,-__chr16:80586313..80586337,-
intergenic__p@chr16:80597029..80597034,-__chr16:80597029..80597034,-	intergenic__p@chr16:80597029..80597034,-__chr16:80597029..80597034,-
intergenic__p@chr16:85617170..85617191,-__chr16:85617170..85617191,-	intergenic__p@chr16:85617170..85617191,-__chr16:85617170..85617191,-
intergenic__p@chr16:86229728..86229756,+__chr16:86229728..86229756,+	intergenic__p@chr16:86229728..86229756,+__chr16:86229728..86229756,+
intergenic__p@chr16:86380968..86380975,+__chr16:86380968..86380975,+	intergenic__p@chr16:86380968..86380975,+__chr16:86380968..86380975,+
intergenic__p@chr16:86383240..86383256,-__chr16:86383240..86383256,-	intergenic__p@chr16:86383240..86383256,-__chr16:86383240..86383256,-
intergenic__p@chr16:88120656..88120668,+__chr16:88120656..88120668,+	div_lnc__p@chr16:88120656..88120668,+__chr16:88120656..88120668,+
intergenic__p@chr17:10195132..10195137,+__chr17:10195132..10195137,+	intergenic__p@chr17:10195132..10195137,+__chr17:10195132..10195137,+
intergenic__p@chr17:14737919..14737927,+__chr17:14737919..14737927,+	intergenic__p@chr17:14737919..14737927,+__chr17:14737919..14737927,+
intergenic__p@chr17:25568727..25568737,-__chr17:25568727..25568737,-	intergenic__p@chr17:25568727..25568737,-__chr17:25568727..25568737,-
intergenic__p@chr17:30089454..30089461,+__chr17:30089454..30089461,+	intergenic__p@chr17:30089454..30089461,+__chr17:30089454..30089461,+
intergenic__p@chr17:33895090..33895164,+__chr17:33895090..33895164,+	intergenic__p@chr17:33895090..33895164,+__chr17:33895090..33895164,+
intergenic__p@chr17:34443453..34443458,+__chr17:34443453..34443458,+	intergenic__p@chr17:34443453..34443458,+__chr17:34443453..34443458,+
intergenic__p@chr17:39007045..39007074,+__chr17:39007045..39007074,+	intergenic__p@chr17:39007045..39007074,+__chr17:39007045..39007074,+
intergenic__p@chr17:42004756..42004759,-__chr17:42004756..42004759,-	div_lnc__p@chr17:42004756..42004759,-__chr17:42004756..42004759,-
intergenic__p@chr17:42875115..42875157,-__chr17:42875115..42875157,-	intergenic__p@chr17:42875115..42875157,-__chr17:42875115..42875157,-
intergenic__p@chr17:46537697..46537701,+__chr17:46537697..46537701,+	intergenic__p@chr17:46537697..46537701,+__chr17:46537697..46537701,+
intergenic__p@chr17:53588795..53588818,-__chr17:53588795..53588818,-	intergenic__p@chr17:53588795..53588818,-__chr17:53588795..53588818,-
intergenic__p@chr17:57604207..57604226,-__chr17:57604207..57604226,-	intergenic__p@chr17:57604207..57604226,-__chr17:57604207..57604226,-
intergenic__p@chr17:60776599..60776613,+__chr17:60776599..60776613,+	intergenic__p@chr17:60776599..60776613,+__chr17:60776599..60776613,+
intergenic__p@chr17:62066769..62066790,-__chr17:62066769..62066790,-	intergenic__p@chr17:62066769..62066790,-__chr17:62066769..62066790,-
intergenic__p@chr17:63096903..63096938,+__chr17:63096903..63096938,+	intergenic__p@chr17:63096903..63096938,+__chr17:63096903..63096938,+
intergenic__p@chr17:66097628..66097638,-__chr17:66097628..66097638,-	intergenic__p@chr17:66097628..66097638,-__chr17:66097628..66097638,-
intergenic__p@chr17:72595971..72595990,+__chr17:72595971..72595990,+	intergenic__p@chr17:72595971..72595990,+__chr17:72595971..72595990,+
intergenic__p@chr17:76628125..76628162,-__chr17:76628125..76628162,-	intergenic__p@chr17:76628125..76628162,-__chr17:76628125..76628162,-
intergenic__p@chr17:78994695..78994737,-__chr17:78994695..78994737,-	intergenic__p@chr17:78994695..78994737,-__chr17:78994695..78994737,-
intergenic__p@chr17:79336034..79336041,+__chr17:79336034..79336041,+	intergenic__p@chr17:79336034..79336041,+__chr17:79336034..79336041,+
intergenic__p@chr17:79359173..79359188,-__chr17:79359173..79359188,-	intergenic__p@chr17:79359173..79359188,-__chr17:79359173..79359188,-
intergenic__p@chr17:80171551..80171572,+__chr17:80171551..80171572,+	div_lnc__p@chr17:80171551..80171572,+__chr17:80171551..80171572,+
intergenic__p@chr17:80250833..80250866,+__chr17:80250833..80250866,+	div_lnc__p@chr17:80250833..80250866,+__chr17:80250833..80250866,+
intergenic__p@chr17:8268881..8268891,+__chr17:8268881..8268891,+	intergenic__p@chr17:8268881..8268891,+__chr17:8268881..8268891,+
intergenic__p@chr18:11489930..11489941,-__chr18:11489930..11489941,-	intergenic__p@chr18:11489930..11489941,-__chr18:11489930..11489941,-
intergenic__p@chr18:12288288..12288303,+__chr18:12288288..12288303,+	intergenic__p@chr18:12288288..12288303,+__chr18:12288288..12288303,+
intergenic__p@chr18:14970301..14970343,-__chr18:14970301..14970343,-	intergenic__p@chr18:14970301..14970343,-__chr18:14970301..14970343,-
intergenic__p@chr18:21562500..21562510,-__chr18:21562500..21562510,-	intergenic__p@chr18:21562500..21562510,-__chr18:21562500..21562510,-
intergenic__p@chr18:26941900..26941909,-__chr18:26941900..26941909,-	intergenic__p@chr18:26941900..26941909,-__chr18:26941900..26941909,-
intergenic__p@chr18:29006875..29006888,-__chr18:29006875..29006888,-	intergenic__p@chr18:29006875..29006888,-__chr18:29006875..29006888,-
intergenic__p@chr18:30413394..30413411,+__chr18:30413394..30413411,+	intergenic__p@chr18:30413394..30413411,+__chr18:30413394..30413411,+
intergenic__p@chr18:3284092..3284120,+__chr18:3284092..3284120,+	intergenic__p@chr18:3284092..3284120,+__chr18:3284092..3284120,+
intergenic__p@chr18:3466261..3466312,+__chr18:3466261..3466312,+	intergenic__p@chr18:3466261..3466312,+__chr18:3466261..3466312,+
intergenic__p@chr18:39739349..39739374,+__chr18:39739349..39739374,+	intergenic__p@chr18:39739349..39739374,+__chr18:39739349..39739374,+
intergenic__p@chr1:840205..840230,+__chr1:840205..840230,+	intergenic__p@chr1:840205..840230,+__chr1:840205..840230,+
intergenic__p@chr18:42761329..42761344,-__chr18:42761329..42761344,-	intergenic__p@chr18:42761329..42761344,-__chr18:42761329..42761344,-
intergenic__p@chr18:53484979..53484980,+__chr18:53484979..53484980,+	intergenic__p@chr18:53484979..53484980,+__chr18:53484979..53484980,+
intergenic__p@chr18:56113488..56113503,+__chr18:56113488..56113503,+	intergenic__p@chr18:56113488..56113503,+__chr18:56113488..56113503,+
intergenic__p@chr18:59274139..59274190,-__chr18:59274139..59274190,-	intergenic__p@chr18:59274139..59274190,-__chr18:59274139..59274190,-
intergenic__p@chr18:63091237..63091256,+__chr18:63091237..63091256,+	intergenic__p@chr18:63091237..63091256,+__chr18:63091237..63091256,+
intergenic__p@chr18:63273310..63273317,+__chr18:63273310..63273317,+	intergenic__p@chr18:63273310..63273317,+__chr18:63273310..63273317,+
intergenic__p@chr18:73967189..73967200,-__chr18:73967189..73967200,-	intergenic__p@chr18:73967189..73967200,-__chr18:73967189..73967200,-
intergenic__p@chr18:73968454..73968457,+__chr18:73968454..73968457,+	intergenic__p@chr18:73968454..73968457,+__chr18:73968454..73968457,+
intergenic__p@chr1:91328490..91328494,-__chr1:91328490..91328494,-	intergenic__p@chr1:91328490..91328494,-__chr1:91328490..91328494,-
intergenic__p@chr19:14229793..14229811,+__chr19:14229793..14229811,+	div_lnc__p@chr19:14229793..14229811,+__chr19:14229793..14229811,+
intergenic__p@chr19:15347817..15347828,-__chr19:15347817..15347828,-	intergenic__p@chr19:15347817..15347828,-__chr19:15347817..15347828,-
intergenic__p@chr19:15975722..15975739,-__chr19:15975722..15975739,-	intergenic__p@chr19:15975722..15975739,-__chr19:15975722..15975739,-
intergenic__p@chr19:19887364..19887438,+__chr19:19887364..19887438,+	div_lnc__p@chr19:19887364..19887438,+__chr19:19887364..19887438,+
intergenic__p@chr19:21752039..21752063,-__chr19:21752039..21752063,-	intergenic__p@chr19:21752039..21752063,-__chr19:21752039..21752063,-
intergenic__p@chr19:28556167..28556189,+__chr19:28556167..28556189,+	intergenic__p@chr19:28556167..28556189,+__chr19:28556167..28556189,+
intergenic__p@chr19:28804718..28804733,-__chr19:28804718..28804733,-	intergenic__p@chr19:28804718..28804733,-__chr19:28804718..28804733,-
intergenic__p@chr19:28877099..28877121,-__chr19:28877099..28877121,-	intergenic__p@chr19:28877099..28877121,-__chr19:28877099..28877121,-
intergenic__p@chr19:29097635..29097640,+__chr19:29097635..29097640,+	intergenic__p@chr19:29097635..29097640,+__chr19:29097635..29097640,+
intergenic__p@chr19:2926826..2926840,-__chr19:2926826..2926840,-	intergenic__p@chr19:2926826..2926840,-__chr19:2926826..2926840,-
intergenic__p@chr19:29374467..29374501,+__chr19:29374467..29374501,+	intergenic__p@chr19:29374467..29374501,+__chr19:29374467..29374501,+
intergenic__p@chr19:31658405..31658422,+__chr19:31658405..31658422,+	intergenic__p@chr19:31658405..31658422,+__chr19:31658405..31658422,+
intergenic__p@chr19:32594048..32594092,+__chr19:32594048..32594092,+	intergenic__p@chr19:32594048..32594092,+__chr19:32594048..32594092,+
intergenic__p@chr19:35890402..35890413,+__chr19:35890402..35890413,+	intergenic__p@chr19:35890402..35890413,+__chr19:35890402..35890413,+
intergenic__p@chr19:36245680..36245700,+__chr19:36245680..36245700,+	intergenic__p@chr19:36245680..36245700,+__chr19:36245680..36245700,+
intergenic__p@chr19:46684114..46684142,-__chr19:46684114..46684142,-	intergenic__p@chr19:46684114..46684142,-__chr19:46684114..46684142,-
intergenic__p@chr19:49467242..49467266,+__chr19:49467242..49467266,+	intergenic__p@chr19:49467242..49467266,+__chr19:49467242..49467266,+
intergenic__p@chr19:49522727..49522759,-__chr19:49522727..49522759,-	intergenic__p@chr19:49522727..49522759,-__chr19:49522727..49522759,-
intergenic__p@chr19:50990785..50990789,-__chr19:50990785..50990789,-	intergenic__p@chr19:50990785..50990789,-__chr19:50990785..50990789,-
intergenic__p@chr19:51774404..51774434,-__chr19:51774404..51774434,-	div_lnc__p@chr19:51774404..51774434,-__chr19:51774404..51774434,-
intergenic__p@chr19:51774528..51774539,+__chr19:51774528..51774539,+	div_lnc__p@chr19:51774528..51774539,+__chr19:51774528..51774539,+
intergenic__p@chr19:51897752..51897798,+__chr19:51897752..51897798,+	intergenic__p@chr19:51897752..51897798,+__chr19:51897752..51897798,+
intergenic__p@chr19:53700340..53700392,+__chr19:53700340..53700392,+	intergenic__p@chr19:53700340..53700392,+__chr19:53700340..53700392,+
intergenic__p@chr19:55401650..55401697,+__chr19:55401650..55401697,+	intergenic__p@chr19:55401650..55401697,+__chr19:55401650..55401697,+
intergenic__p@chr1:96208646..96208657,+__chr1:96208646..96208657,+	intergenic__p@chr1:96208646..96208657,+__chr1:96208646..96208657,+
intergenic__p@chr19:6953200..6953214,+__chr19:6953200..6953214,+	intergenic__p@chr19:6953200..6953214,+__chr19:6953200..6953214,+
intergenic__p@chr19:782601..782615,-__chr19:782601..782615,-	div_lnc__p@chr19:782601..782615,-__chr19:782601..782615,-
intergenic__p@chr19:782761..782833,+__chr19:782761..782833,+	div_lnc__p@chr19:782761..782833,+__chr19:782761..782833,+
intergenic__p@chr19:8740061..8740096,+__chr19:8740061..8740096,+	intergenic__p@chr19:8740061..8740096,+__chr19:8740061..8740096,+
intergenic__p@chr20:23499676..23499691,-__chr20:23499676..23499691,-	intergenic__p@chr20:23499676..23499691,-__chr20:23499676..23499691,-
intergenic__p@chr20:31444435..31444439,+__chr20:31444435..31444439,+	div_lnc__p@chr20:31444435..31444439,+__chr20:31444435..31444439,+
intergenic__p@chr21:16135497..16135534,-__chr21:16135497..16135534,-	intergenic__p@chr21:16135497..16135534,-__chr21:16135497..16135534,-
intergenic__p@chr21:17680521..17680557,-__chr21:17680521..17680557,-	intergenic__p@chr21:17680521..17680557,-__chr21:17680521..17680557,-
intergenic__p@chr21:40378771..40378807,-__chr21:40378771..40378807,-	intergenic__p@chr21:40378771..40378807,-__chr21:40378771..40378807,-
intergenic__p@chr21:44561726..44561765,-__chr21:44561726..44561765,-	intergenic__p@chr21:44561726..44561765,-__chr21:44561726..44561765,-
intergenic__p@chr21:45622711..45622736,+__chr21:45622711..45622736,+	intergenic__p@chr21:45622711..45622736,+__chr21:45622711..45622736,+
intergenic__p@chr2:166813897..166813928,+__chr2:166813897..166813928,+	intergenic__p@chr2:166813897..166813928,+__chr2:166813897..166813928,+
intergenic__p@chr2:203240820..203240849,-__chr2:203240820..203240849,-	intergenic__p@chr2:203240820..203240849,-__chr2:203240820..203240849,-
intergenic__p@chr22:22641542..22641574,-__chr22:22641542..22641574,-	intergenic__p@chr22:22641542..22641574,-__chr22:22641542..22641574,-
intergenic__p@chr22:30832039..30832056,+__chr22:30832039..30832056,+	intergenic__p@chr22:30832039..30832056,+__chr22:30832039..30832056,+
intergenic__p@chr22:50981095..50981116,+__chr22:50981095..50981116,+	div_lnc__p@chr22:50981095..50981116,+__chr22:50981095..50981116,+
intergenic__p@chr22:50981149..50981177,-__chr22:50981149..50981177,-	div_lnc__p@chr22:50981149..50981177,-__chr22:50981149..50981177,-
intergenic__p@chr2:25451065..25451070,-__chr2:25451065..25451070,-	intergenic__p@chr2:25451065..25451070,-__chr2:25451065..25451070,-
intergenic__p@chr2:28648566..28648572,+__chr2:28648566..28648572,+	intergenic__p@chr2:28648566..28648572,+__chr2:28648566..28648572,+
intergenic__p@chr2:60327331..60327368,-__chr2:60327331..60327368,-	intergenic__p@chr2:60327331..60327368,-__chr2:60327331..60327368,-
intergenic__p@chr3:107099473..107099516,-__chr3:107099473..107099516,-	intergenic__p@chr3:107099473..107099516,-__chr3:107099473..107099516,-
intergenic__p@chr3:128578615..128578626,-__chr3:128578615..128578626,-	intergenic__p@chr3:128578615..128578626,-__chr3:128578615..128578626,-
intergenic__p@chr3:128883050..128883054,-__chr3:128883050..128883054,-	intergenic__p@chr3:128883050..128883054,-__chr3:128883050..128883054,-
intergenic__p@chr3:151514337..151514348,+__chr3:151514337..151514348,+	intergenic__p@chr3:151514337..151514348,+__chr3:151514337..151514348,+
intergenic__p@chr3:27754397..27754419,+__chr3:27754397..27754419,+	intergenic__p@chr3:27754397..27754419,+__chr3:27754397..27754419,+
intergenic__p@chr3:50706868..50706871,+__chr3:50706868..50706871,+	intergenic__p@chr3:50706868..50706871,+__chr3:50706868..50706871,+
intergenic__p@chr3:59374335..59374348,-__chr3:59374335..59374348,-	intergenic__p@chr3:59374335..59374348,-__chr3:59374335..59374348,-
intergenic__p@chr3:63988904..63988908,+__chr3:63988904..63988908,+	intergenic__p@chr3:63988904..63988908,+__chr3:63988904..63988908,+
intergenic__p@chr4:13655952..13655965,+__chr4:13655952..13655965,+	intergenic__p@chr4:13655952..13655965,+__chr4:13655952..13655965,+
intergenic__p@chr4:146261581..146261590,-__chr4:146261581..146261590,-	intergenic__p@chr4:146261581..146261590,-__chr4:146261581..146261590,-
intergenic__p@chr4:185303433..185303473,-__chr4:185303433..185303473,-	intergenic__p@chr4:185303433..185303473,-__chr4:185303433..185303473,-
intergenic__p@chr4:185458660..185458736,-__chr4:185458660..185458736,-	intergenic__p@chr4:185458660..185458736,-__chr4:185458660..185458736,-
intergenic__p@chr4:187813673..187813681,+__chr4:187813673..187813681,+	intergenic__p@chr4:187813673..187813681,+__chr4:187813673..187813681,+
intergenic__p@chr4:55809177..55809183,+__chr4:55809177..55809183,+	intergenic__p@chr4:55809177..55809183,+__chr4:55809177..55809183,+
intergenic__p@chr5:10267777..10267794,-__chr5:10267777..10267794,-	intergenic__p@chr5:10267777..10267794,-__chr5:10267777..10267794,-
intergenic__p@chr5:140705778..140705844,+__chr5:140705778..140705844,+	intergenic__p@chr5:140705778..140705844,+__chr5:140705778..140705844,+
intergenic__p@chr5:142082957..142082972,+__chr5:142082957..142082972,+	intergenic__p@chr5:142082957..142082972,+__chr5:142082957..142082972,+
intergenic__p@chr5:157117840..157117856,-__chr5:157117840..157117856,-	intergenic__p@chr5:157117840..157117856,-__chr5:157117840..157117856,-
intergenic__p@chr5:39520499..39520525,+__chr5:39520499..39520525,+	intergenic__p@chr5:39520499..39520525,+__chr5:39520499..39520525,+
intergenic__p@chr5:43033953..43033958,+__chr5:43033953..43033958,+	intergenic__p@chr5:43033953..43033958,+__chr5:43033953..43033958,+
intergenic__p@chr6:141179933..141179952,-__chr6:141179933..141179952,-	intergenic__p@chr6:141179933..141179952,-__chr6:141179933..141179952,-
intergenic__p@chr6:25992884..25992902,+__chr6:25992884..25992902,+	intergenic__p@chr6:25992884..25992902,+__chr6:25992884..25992902,+
intergenic__p@chr6:2881829..2881867,-__chr6:2881829..2881867,-	intergenic__p@chr6:2881829..2881867,-__chr6:2881829..2881867,-
intergenic__p@chr6:31734243..31734268,-__chr6:31734243..31734268,-	intergenic__p@chr6:31734243..31734268,-__chr6:31734243..31734268,-
intergenic__p@chr6:44184653..44184677,+__chr6:44184653..44184677,+	intergenic__p@chr6:44184653..44184677,+__chr6:44184653..44184677,+
intergenic__p@chr6:6711365..6711379,-__chr6:6711365..6711379,-	intergenic__p@chr6:6711365..6711379,-__chr6:6711365..6711379,-
intergenic__p@chr6:98264571..98264591,+__chr6:98264571..98264591,+	intergenic__p@chr6:98264571..98264591,+__chr6:98264571..98264591,+
intergenic__p@chr7:128171128..128171144,-__chr7:128171128..128171144,-	intergenic__p@chr7:128171128..128171144,-__chr7:128171128..128171144,-
intergenic__p@chr7:134117156..134117195,-__chr7:134117156..134117195,-	intergenic__p@chr7:134117156..134117195,-__chr7:134117156..134117195,-
intergenic__p@chr7:22893867..22893887,+__chr7:22893867..22893887,+	intergenic__p@chr7:22893867..22893887,+__chr7:22893867..22893887,+
intergenic__p@chr7:5468384..5468388,+__chr7:5468384..5468388,+	div_lnc__p@chr7:5468384..5468388,+__chr7:5468384..5468388,+
intergenic__p@chr8:11058644..11058658,+__chr8:11058644..11058658,+	div_lnc__p@chr8:11058644..11058658,+__chr8:11058644..11058658,+
intergenic__p@chr8:135811501..135811516,-__chr8:135811501..135811516,-	intergenic__p@chr8:135811501..135811516,-__chr8:135811501..135811516,-
intergenic__p@chr8:9040907..9040911,-__chr8:9040907..9040911,-	intergenic__p@chr8:9040907..9040911,-__chr8:9040907..9040911,-
intergenic__p@chr9:118506519..118506545,-__chr9:118506519..118506545,-	intergenic__p@chr9:118506519..118506545,-__chr9:118506519..118506545,-
intergenic__p@chr9:125164939..125164952,+__chr9:125164939..125164952,+	div_lnc__p@chr9:125164939..125164952,+__chr9:125164939..125164952,+
intergenic__p@chr9:131155773..131155789,-__chr9:131155773..131155789,-	intergenic__p@chr9:131155773..131155789,-__chr9:131155773..131155789,-
intergenic__p@chr9:132807451..132807460,+__chr9:132807451..132807460,+	intergenic__p@chr9:132807451..132807460,+__chr9:132807451..132807460,+
intergenic__p@chr9:13432977..13433050,-__chr9:13432977..13433050,-	intergenic__p@chr9:13432977..13433050,-__chr9:13432977..13433050,-
intergenic__p@chr9:93759317..93759323,+__chr9:93759317..93759323,+	intergenic__p@chr9:93759317..93759323,+__chr9:93759317..93759323,+
intergenic__p@chr9:96928516..96928603,+__chr9:96928516..96928603,+	intergenic__p@chr9:96928516..96928603,+__chr9:96928516..96928603,+
intergenic__p@chr9:98790234..98790255,-__chr9:98790234..98790255,-	intergenic__p@chr9:98790234..98790255,-__chr9:98790234..98790255,-
intergenic__p@chrX:101914784..101914799,-__chrX:101914784..101914799,-	intergenic__p@chrX:101914784..101914799,-__chrX:101914784..101914799,-
intergenic__p@chrX:45624515..45624520,-__chrX:45624515..45624520,-	intergenic__p@chrX:45624515..45624520,-__chrX:45624515..45624520,-
intergenic__p@chrX:45629661..45629677,-__chrX:45629661..45629677,-	intergenic__p@chrX:45629661..45629677,-__chrX:45629661..45629677,-
intergenic__p@chrX:70884807..70884823,-__chrX:70884807..70884823,-	intergenic__p@chrX:70884807..70884823,-__chrX:70884807..70884823,-
protein_coding__NA__chr10:101462394..101462408,+	protein_coding__NA__chr10:101462394..101462408,+
protein_coding__NA__chr10:101948749..101948751,-	div_pc__NA__chr10:101948749..101948751,-
protein_coding__NA__chr10:102090280..102090289,-	protein_coding__NA__chr10:102090280..102090289,-
protein_coding__NA__chr10:102288823..102288833,+	div_pc__NA__chr10:102288823..102288833,+
protein_coding__NA__chr10:102495349..102495359,+	protein_coding__NA__chr10:102495349..102495359,+
protein_coding__NA__chr10:102756342..102756347,+	protein_coding__NA__chr10:102756342..102756347,+
protein_coding__NA__chr10:103330379..103330390,+	protein_coding__NA__chr10:103330379..103330390,+
protein_coding__NA__chr10:103455071..103455119,-	protein_coding__NA__chr10:103455071..103455119,-
protein_coding__NA__chr10:104153862..104153900,+	protein_coding__NA__chr10:104153862..104153900,+
protein_coding__NA__chr10:104181248..104181260,-	protein_coding__NA__chr10:104181248..104181260,-
protein_coding__NA__chr10:105005729..105005738,+	protein_coding__NA__chr10:105005729..105005738,+
protein_coding__NA__chr10:105218624..105218669,-	protein_coding__NA__chr10:105218624..105218669,-
protein_coding__NA__chr10:105238988..105239008,-	protein_coding__NA__chr10:105238988..105239008,-
protein_coding__NA__chr10:115310632..115310635,+	protein_coding__NA__chr10:115310632..115310635,+
protein_coding__NA__chr10:115674457..115674478,+	protein_coding__NA__chr10:115674457..115674478,+
protein_coding__NA__chr10:12085163..12085211,-	protein_coding__NA__chr10:12085163..12085211,-
protein_coding__NA__chr10:120967092..120967110,+	protein_coding__NA__chr10:120967092..120967110,+
protein_coding__NA__chr10:121651997..121652063,-	div_pc__NA__chr10:121651997..121652063,-
protein_coding__NA__chr10:122531..122567,-	protein_coding__NA__chr10:122531..122567,-
protein_coding__NA__chr10:124670154..124670160,+	protein_coding__NA__chr10:124670154..124670160,+
protein_coding__NA__chr10:124907603..124907625,+	protein_coding__NA__chr10:124907603..124907625,+
protein_coding__NA__chr10:125425889..125425894,+	protein_coding__NA__chr10:125425889..125425894,+
protein_coding__NA__chr10:125699745..125699805,-	protein_coding__NA__chr10:125699745..125699805,-
protein_coding__NA__chr10:126630583..126630602,+	protein_coding__NA__chr10:126630583..126630602,+
protein_coding__NA__chr10:129347568..129347575,+	protein_coding__NA__chr10:129347568..129347575,+
protein_coding__NA__chr10:13141693..13141734,-	div_pc__NA__chr10:13141693..13141734,-
protein_coding__NA__chr10:131761792..131761809,-	protein_coding__NA__chr10:131761792..131761809,-
protein_coding__NA__chr10:133622558..133622561,-	protein_coding__NA__chr10:133622558..133622561,-
protein_coding__NA__chr10:133747962..133747966,+	protein_coding__NA__chr10:133747962..133747966,+
protein_coding__NA__chr10:133918225..133918242,+	protein_coding__NA__chr10:133918225..133918242,+
protein_coding__NA__chr10:134257845..134257858,+	protein_coding__NA__chr10:134257845..134257858,+
protein_coding__NA__chr10:134756377..134756388,-	protein_coding__NA__chr10:134756377..134756388,-
protein_coding__NA__chr10:134884281..134884297,+	protein_coding__NA__chr10:134884281..134884297,+
protein_coding__NA__chr10:135125251..135125299,-	protein_coding__NA__chr10:135125251..135125299,-
protein_coding__NA__chr10:135160633..135160658,+	protein_coding__NA__chr10:135160633..135160658,+
protein_coding__NA__chr10:135192514..135192522,-	div_pc__NA__chr10:135192514..135192522,-
protein_coding__NA__chr10:135204585..135204586,+	protein_coding__NA__chr10:135204585..135204586,+
protein_coding__NA__chr10:135333906..135333924,+	protein_coding__NA__chr10:135333906..135333924,+
protein_coding__NA__chr10:135342779..135342812,-	protein_coding__NA__chr10:135342779..135342812,-
protein_coding__NA__chr10:135382923..135382924,-	protein_coding__NA__chr10:135382923..135382924,-
protein_coding__NA__chr10:13652046..13652065,+	protein_coding__NA__chr10:13652046..13652065,+
protein_coding__NA__chr10:14505010..14505018,-	protein_coding__NA__chr10:14505010..14505018,-
protein_coding__NA__chr10:14817204..14817205,-	protein_coding__NA__chr10:14817204..14817205,-
protein_coding__NA__chr10:14996401..14996434,-	protein_coding__NA__chr10:14996401..14996434,-
protein_coding__NA__chr10:15139312..15139335,-	div_pc__NA__chr10:15139312..15139335,-
protein_coding__NA__chr10:19492740..19492789,+	protein_coding__NA__chr10:19492740..19492789,+
protein_coding__NA__chr10:21435472..21435473,-	protein_coding__NA__chr10:21435472..21435473,-
protein_coding__NA__chr10:21814542..21814558,-	protein_coding__NA__chr10:21814542..21814558,-
protein_coding__NA__chr10:27444199..27444229,-	div_pc__NA__chr10:27444199..27444229,-
protein_coding__NA__chr10:27703294..27703299,-	protein_coding__NA__chr10:27703294..27703299,-
protein_coding__NA__chr10:29134656..29134657,+	protein_coding__NA__chr10:29134656..29134657,+
protein_coding__NA__chr10:31607380..31607407,+	protein_coding__NA__chr10:31607380..31607407,+
protein_coding__NA__chr10:32832234..32832258,+	protein_coding__NA__chr10:32832234..32832258,+
protein_coding__NA__chr10:33294695..33294726,-	protein_coding__NA__chr10:33294695..33294726,-
protein_coding__NA__chr10:33625182..33625207,-	protein_coding__NA__chr10:33625182..33625207,-
protein_coding__NA__chr10:35930339..35930352,-	protein_coding__NA__chr10:35930339..35930352,-
protein_coding__NA__chr10:36813008..36813040,-	protein_coding__NA__chr10:36813008..36813040,-
protein_coding__NA__chr10:37414503..37414518,+	protein_coding__NA__chr10:37414503..37414518,+
protein_coding__NA__chr10:37891579..37891599,-	protein_coding__NA__chr10:37891579..37891599,-
protein_coding__NA__chr10:44873309..44873333,+	protein_coding__NA__chr10:44873309..44873333,+
protein_coding__NA__chr10:44882068..44882097,-	protein_coding__NA__chr10:44882068..44882097,-
protein_coding__NA__chr10:46993500..46993516,+	protein_coding__NA__chr10:46993500..46993516,+
protein_coding__NA__chr10:47658259..47658266,+	protein_coding__NA__chr10:47658259..47658266,+
protein_coding__NA__chr10:48247654..48247657,+	protein_coding__NA__chr10:48247654..48247657,+
protein_coding__NA__chr10:48255246..48255275,+	protein_coding__NA__chr10:48255246..48255275,+
protein_coding__NA__chr10:4933928..4933929,+	protein_coding__NA__chr10:4933928..4933929,+
protein_coding__NA__chr10:50143250..50143257,-	protein_coding__NA__chr10:50143250..50143257,-
protein_coding__NA__chr10:50342029..50342066,-	protein_coding__NA__chr10:50342029..50342066,-
protein_coding__NA__chr10:50603564..50603606,-	protein_coding__NA__chr10:50603564..50603606,-
protein_coding__NA__chr10:50747602..50747622,-	protein_coding__NA__chr10:50747602..50747622,-
protein_coding__NA__chr10:50817177..50817220,+	protein_coding__NA__chr10:50817177..50817220,+
protein_coding__NA__chr10:51621327..51621329,-	protein_coding__NA__chr10:51621327..51621329,-
protein_coding__NA__chr10:51748127..51748128,+	protein_coding__NA__chr10:51748127..51748128,+
protein_coding__NA__chr10:52008656..52008684,-	protein_coding__NA__chr10:52008656..52008684,-
protein_coding__NA__chr10:52153199..52153202,+	protein_coding__NA__chr10:52153199..52153202,+
protein_coding__NA__chr10:57387639..57387672,-	protein_coding__NA__chr10:57387639..57387672,-
protein_coding__NA__chr10:5884073..5884105,-	protein_coding__NA__chr10:5884073..5884105,-
protein_coding__NA__chr10:5931508..5931511,+	div_pc__NA__chr10:5931508..5931511,+
protein_coding__NA__chr10:61720639..61720683,-	protein_coding__NA__chr10:61720639..61720683,-
protein_coding__NA__chr10:62538069..62538113,+	protein_coding__NA__chr10:62538069..62538113,+
protein_coding__NA__chr10:6392433..6392434,+	protein_coding__NA__chr10:6392433..6392434,+
protein_coding__NA__chr10:64679643..64679653,-	protein_coding__NA__chr10:64679643..64679653,-
protein_coding__NA__chr10:70231738..70231741,-	protein_coding__NA__chr10:70231738..70231741,-
protein_coding__NA__chr10:70480761..70480778,+	protein_coding__NA__chr10:70480761..70480778,+
protein_coding__NA__chr10:70883226..70883245,+	protein_coding__NA__chr10:70883226..70883245,+
protein_coding__NA__chr10:71444625..71444655,+	protein_coding__NA__chr10:71444625..71444655,+
protein_coding__NA__chr10:71892622..71892640,-	protein_coding__NA__chr10:71892622..71892640,-
protein_coding__NA__chr10:71993785..71993805,-	protein_coding__NA__chr10:71993785..71993805,-
protein_coding__NA__chr10:72207715..72207735,-	protein_coding__NA__chr10:72207715..72207735,-
protein_coding__NA__chr10:75008787..75008792,-	protein_coding__NA__chr10:75008787..75008792,-
protein_coding__NA__chr10:75682523..75682552,-	protein_coding__NA__chr10:75682523..75682552,-
protein_coding__NA__chr10:76818221..76818222,-	protein_coding__NA__chr10:76818221..76818222,-
protein_coding__NA__chr10:76859327..76859346,+	protein_coding__NA__chr10:76859327..76859346,+
protein_coding__NA__chr10:79626622..79626656,+	protein_coding__NA__chr10:79626622..79626656,+
protein_coding__NA__chr10:82167482..82167514,+	protein_coding__NA__chr10:82167482..82167514,+
protein_coding__NA__chr10:82297660..82297661,+	protein_coding__NA__chr10:82297660..82297661,+
protein_coding__NA__chr10:88853899..88853939,+	div_pc__NA__chr10:88853899..88853939,+
protein_coding__NA__chr10:89623024..89623077,-	div_pc__NA__chr10:89623024..89623077,-
protein_coding__NA__chr10:90343323..90343354,-	protein_coding__NA__chr10:90343323..90343354,-
protein_coding__NA__chr10:90346506..90346543,+	protein_coding__NA__chr10:90346506..90346543,+
protein_coding__NA__chr10:90521180..90521181,+	protein_coding__NA__chr10:90521180..90521181,+
protein_coding__NA__chr10:90562522..90562525,+	protein_coding__NA__chr10:90562522..90562525,+
protein_coding__NA__chr10:92631267..92631281,+	protein_coding__NA__chr10:92631267..92631281,+
protein_coding__NA__chr10:92979906..92979914,+	protein_coding__NA__chr10:92979906..92979914,+
protein_coding__NA__chr10:94448550..94448573,+	protein_coding__NA__chr10:94448550..94448573,+
protein_coding__NA__chr10:96447864..96447872,+	protein_coding__NA__chr10:96447864..96447872,+
protein_coding__NA__chr10:97619395..97619396,+	protein_coding__NA__chr10:97619395..97619396,+
protein_coding__NA__chr10:97667369..97667376,+	protein_coding__NA__chr10:97667369..97667376,+
protein_coding__NA__chr10:97759858..97759862,+	protein_coding__NA__chr10:97759858..97759862,+
protein_coding__NA__chr10:98347192..98347210,-	protein_coding__NA__chr10:98347192..98347210,-
protein_coding__NA__chr10:98741086..98741089,+	protein_coding__NA__chr10:98741086..98741089,+
protein_coding__NA__chr10:99185825..99185846,-	div_pc__NA__chr10:99185825..99185846,-
protein_coding__NA__chr10:99258560..99258574,-	div_pc__NA__chr10:99258560..99258574,-
protein_coding__NA__chr10:99472923..99472936,+	protein_coding__NA__chr10:99472923..99472936,+
protein_coding__NA__chr1:100810591..100810597,+	protein_coding__NA__chr1:100810591..100810597,+
protein_coding__NA__chr1:101361506..101361558,-	div_pc__NA__chr1:101361506..101361558,-
protein_coding__NA__chr1:101456137..101456145,+	protein_coding__NA__chr1:101456137..101456145,+
protein_coding__NA__chr1:104096451..104096452,+	protein_coding__NA__chr1:104096451..104096452,+
protein_coding__NA__chr1:10458643..10458645,+	protein_coding__NA__chr1:10458643..10458645,+
protein_coding__NA__chr1:10532355..10532384,+	div_pc__NA__chr1:10532355..10532384,+
protein_coding__NA__chr1:109255424..109255429,+	protein_coding__NA__chr1:109255424..109255429,+
protein_coding__NA__chr1:109417965..109417972,+	protein_coding__NA__chr1:109417965..109417972,+
protein_coding__NA__chr1:109792735..109792752,+	protein_coding__NA__chr1:109792735..109792752,+
protein_coding__NA__chr11:100862819..100862820,+	protein_coding__NA__chr11:100862819..100862820,+
protein_coding__NA__chr1:110158709..110158743,+	protein_coding__NA__chr1:110158709..110158743,+
protein_coding__NA__chr11:101743291..101743335,-	protein_coding__NA__chr11:101743291..101743335,-
protein_coding__NA__chr11:101786836..101786863,-	protein_coding__NA__chr11:101786836..101786863,-
protein_coding__NA__chr11:102337418..102337430,+	protein_coding__NA__chr11:102337418..102337430,+
protein_coding__NA__chr11:102496103..102496115,-	protein_coding__NA__chr11:102496103..102496115,-
protein_coding__NA__chr11:102598717..102598732,-	protein_coding__NA__chr11:102598717..102598732,-
protein_coding__NA__chr1:110283679..110283691,-	protein_coding__NA__chr1:110283679..110283691,-
protein_coding__NA__chr1:11042132..11042138,-	protein_coding__NA__chr1:11042132..11042138,-
protein_coding__NA__chr1:110452842..110452876,+	protein_coding__NA__chr1:110452842..110452876,+
protein_coding__NA__chr11:104840104..104840123,-	protein_coding__NA__chr11:104840104..104840123,-
protein_coding__NA__chr1:110574151..110574152,+	protein_coding__NA__chr1:110574151..110574152,+
protein_coding__NA__chr11:105893130..105893149,-	protein_coding__NA__chr11:105893130..105893149,-
protein_coding__NA__chr11:105946952..105946953,+	protein_coding__NA__chr11:105946952..105946953,+
protein_coding__NA__chr1:110613302..110613322,-	protein_coding__NA__chr1:110613302..110613322,-
protein_coding__NA__chr11:10633253..10633254,-	protein_coding__NA__chr11:10633253..10633254,-
protein_coding__NA__chr1:11072401..11072426,+	protein_coding__NA__chr1:11072401..11072426,+
protein_coding__NA__chr11:107462612..107462660,+	protein_coding__NA__chr11:107462612..107462660,+
protein_coding__NA__chr1:110753895..110753914,+	protein_coding__NA__chr1:110753895..110753914,+
protein_coding__NA__chr11:107643008..107643009,+	protein_coding__NA__chr11:107643008..107643009,+
protein_coding__NA__chr11:107798838..107798890,-	div_pc__NA__chr11:107798838..107798890,-
protein_coding__NA__chr11:109964077..109964094,+	protein_coding__NA__chr11:109964077..109964094,+
protein_coding__NA__chr11:110583924..110583925,-	protein_coding__NA__chr11:110583924..110583925,-
protein_coding__NA__chr11:111126659..111126670,+	protein_coding__NA__chr11:111126659..111126670,+
protein_coding__NA__chr11:111169572..111169583,+	protein_coding__NA__chr11:111169572..111169583,+
protein_coding__NA__chr11:111325756..111325761,+	div_pc__NA__chr11:111325756..111325761,+
protein_coding__NA__chr11:111326345..111326349,-	div_pc__NA__chr11:111326345..111326349,-
protein_coding__NA__chr11:111383055..111383079,-	protein_coding__NA__chr11:111383055..111383079,-
protein_coding__NA__chr1:111174069..111174096,-	protein_coding__NA__chr1:111174069..111174096,-
protein_coding__NA__chr11:111750174..111750195,-	div_pc__NA__chr11:111750174..111750195,-
protein_coding__NA__chr11:111782662..111782680,+	protein_coding__NA__chr11:111782662..111782680,+
protein_coding__NA__chr11:111797985..111798010,+	protein_coding__NA__chr11:111797985..111798010,+
protein_coding__NA__chr11:112131343..112131353,-	protein_coding__NA__chr11:112131343..112131353,-
protein_coding__NA__chr11:113346383..113346423,-	protein_coding__NA__chr11:113346383..113346423,-
protein_coding__NA__chr11:113775560..113775565,+	protein_coding__NA__chr11:113775560..113775565,+
protein_coding__NA__chr11:113845824..113845846,+	protein_coding__NA__chr11:113845824..113845846,+
protein_coding__NA__chr11:114270731..114270768,+	div_pc__NA__chr11:114270731..114270768,+
protein_coding__NA__chr11:115375656..115375697,-	protein_coding__NA__chr11:115375656..115375697,-
protein_coding__NA__chr11:116700359..116700366,+	protein_coding__NA__chr11:116700359..116700366,+
protein_coding__NA__chr1:111682272..111682330,+	div_pc__NA__chr1:111682272..111682330,+
protein_coding__NA__chr11:117185260..117185277,+	protein_coding__NA__chr11:117185260..117185277,+
protein_coding__NA__chr11:118135310..118135311,-	protein_coding__NA__chr11:118135310..118135311,-
protein_coding__NA__chr11:118272611..118272612,-	div_pc__NA__chr11:118272611..118272612,-
protein_coding__NA__chr11:118306135..118306144,-	protein_coding__NA__chr11:118306135..118306144,-
protein_coding__NA__chr11:118443457..118443490,-	div_pc__NA__chr11:118443457..118443490,-
protein_coding__NA__chr11:11862778..11862797,+	protein_coding__NA__chr11:11862778..11862797,+
protein_coding__NA__chr11:118795864..118795889,+	div_pc__NA__chr11:118795864..118795889,+
protein_coding__NA__chr11:118796233..118796319,-	div_pc__NA__chr11:118796233..118796319,-
protein_coding__NA__chr11:118842355..118842384,+	protein_coding__NA__chr11:118842355..118842384,+
protein_coding__NA__chr11:118972897..118972918,+	protein_coding__NA__chr11:118972897..118972918,+
protein_coding__NA__chr11:118979008..118979047,-	protein_coding__NA__chr11:118979008..118979047,-
protein_coding__NA__chr11:119037245..119037262,+	protein_coding__NA__chr11:119037245..119037262,+
protein_coding__NA__chr11:119192233..119192272,-	protein_coding__NA__chr11:119192233..119192272,-
protein_coding__NA__chr11:119295792..119295793,-	protein_coding__NA__chr11:119295792..119295793,-
protein_coding__NA__chr11:120039641..120039667,+	protein_coding__NA__chr11:120039641..120039667,+
protein_coding__NA__chr11:120056216..120056250,-	protein_coding__NA__chr11:120056216..120056250,-
protein_coding__NA__chr1:112084817..112084836,+	protein_coding__NA__chr1:112084817..112084836,+
protein_coding__NA__chr11:121986941..121986942,-	protein_coding__NA__chr11:121986941..121986942,-
protein_coding__NA__chr11:122753386..122753412,+	protein_coding__NA__chr11:122753386..122753412,+
protein_coding__NA__chr11:122934146..122934147,-	protein_coding__NA__chr11:122934146..122934147,-
protein_coding__NA__chr11:12296867..12296871,+	protein_coding__NA__chr11:12296867..12296871,+
protein_coding__NA__chr1:112298439..112298454,-	div_pc__NA__chr1:112298439..112298454,-
protein_coding__NA__chr11:123525843..123525861,-	protein_coding__NA__chr11:123525843..123525861,-
protein_coding__NA__chr11:123810674..123810675,+	protein_coding__NA__chr11:123810674..123810675,+
protein_coding__NA__chr11:123848780..123848803,-	protein_coding__NA__chr11:123848780..123848803,-
protein_coding__NA__chr11:124135254..124135271,+	protein_coding__NA__chr11:124135254..124135271,+
protein_coding__NA__chr11:124564329..124564340,-	protein_coding__NA__chr11:124564329..124564340,-
protein_coding__NA__chr11:124761326..124761368,+	protein_coding__NA__chr11:124761326..124761368,+
protein_coding__NA__chr11:124768377..124768398,-	protein_coding__NA__chr11:124768377..124768398,-
protein_coding__NA__chr11:124789606..124789647,+	protein_coding__NA__chr11:124789606..124789647,+
protein_coding__NA__chr11:125365108..125365122,+	protein_coding__NA__chr11:125365108..125365122,+
protein_coding__NA__chr11:125753506..125753507,+	protein_coding__NA__chr11:125753506..125753507,+
protein_coding__NA__chr11:125933186..125933221,-	protein_coding__NA__chr11:125933186..125933221,-
protein_coding__NA__chr11:128775908..128775937,-	protein_coding__NA__chr11:128775908..128775937,-
protein_coding__NA__chr1:113009261..113009270,+	protein_coding__NA__chr1:113009261..113009270,+
protein_coding__NA__chr11:130298912..130298913,-	protein_coding__NA__chr11:130298912..130298913,-
protein_coding__NA__chr1:113163429..113163477,-	protein_coding__NA__chr1:113163429..113163477,-
protein_coding__NA__chr1:113253964..113253979,-	protein_coding__NA__chr1:113253964..113253979,-
protein_coding__NA__chr1:113262959..113262997,+	protein_coding__NA__chr1:113262959..113262997,+
protein_coding__NA__chr11:13298193..13298230,+	protein_coding__NA__chr11:13298193..13298230,+
protein_coding__NA__chr11:134145462..134145478,+	protein_coding__NA__chr11:134145462..134145478,+
protein_coding__NA__chr11:134201762..134201804,+	protein_coding__NA__chr11:134201762..134201804,+
protein_coding__NA__chr11:13517618..13517636,-	protein_coding__NA__chr11:13517618..13517636,-
protein_coding__NA__chr11:14385994..14386017,-	protein_coding__NA__chr11:14385994..14386017,-
protein_coding__NA__chr1:114447741..114447750,-	div_pc__NA__chr1:114447741..114447750,-
protein_coding__NA__chr11:14926541..14926572,+	protein_coding__NA__chr11:14926541..14926572,+
protein_coding__NA__chr11:15133868..15133875,+	protein_coding__NA__chr11:15133868..15133875,+
protein_coding__NA__chr1:115213008..115213046,-	protein_coding__NA__chr1:115213008..115213046,-
protein_coding__NA__chr11:1525899..1525900,-	protein_coding__NA__chr11:1525899..1525900,-
protein_coding__NA__chr1:115301291..115301301,-	protein_coding__NA__chr1:115301291..115301301,-
protein_coding__NA__chr1:115397453..115397468,+	protein_coding__NA__chr1:115397453..115397468,+
protein_coding__NA__chr11:1618822..1618849,-	protein_coding__NA__chr11:1618822..1618849,-
protein_coding__NA__chr11:1643381..1643383,-	protein_coding__NA__chr11:1643381..1643383,-
protein_coding__NA__chr11:1650367..1650368,+	protein_coding__NA__chr11:1650367..1650368,+
protein_coding__NA__chr11:16634645..16634672,+	protein_coding__NA__chr11:16634645..16634672,+
protein_coding__NA__chr1:116654305..116654335,+	protein_coding__NA__chr1:116654305..116654335,+
protein_coding__NA__chr11:16761133..16761143,-	protein_coding__NA__chr11:16761133..16761143,-
protein_coding__NA__chr1:116926721..116926739,-	protein_coding__NA__chr1:116926721..116926739,-
protein_coding__NA__chr1:11715912..11715924,-	protein_coding__NA__chr1:11715912..11715924,-
protein_coding__NA__chr11:1718406..1718407,+	protein_coding__NA__chr11:1718406..1718407,+
protein_coding__NA__chr11:17229597..17229667,+	div_pc__NA__chr11:17229597..17229667,+
protein_coding__NA__chr11:17568800..17568817,+	protein_coding__NA__chr11:17568800..17568817,+
protein_coding__NA__chr1:117665134..117665139,-	protein_coding__NA__chr1:117665134..117665139,-
protein_coding__NA__chr11:18064030..18064066,-	protein_coding__NA__chr11:18064030..18064066,-
protein_coding__NA__chr11:18194545..18194546,+	protein_coding__NA__chr11:18194545..18194546,+
protein_coding__NA__chr1:1182093..1182111,-	protein_coding__NA__chr1:1182093..1182111,-
protein_coding__NA__chr11:18210853..18210855,-	protein_coding__NA__chr11:18210853..18210855,-
protein_coding__NA__chr11:1848754..1848781,+	protein_coding__NA__chr11:1848754..1848781,+
protein_coding__NA__chr1:11867220..11867234,-	div_pc__NA__chr1:11867220..11867234,-
protein_coding__NA__chr1:11908410..11908429,-	protein_coding__NA__chr1:11908410..11908429,-
protein_coding__NA__chr11:1912118..1912132,-	protein_coding__NA__chr11:1912118..1912132,-
protein_coding__NA__chr11:19223959..19223960,-	protein_coding__NA__chr11:19223959..19223960,-
protein_coding__NA__chr11:19372343..19372352,+	protein_coding__NA__chr11:19372343..19372352,+
protein_coding__NA__chr1:119532146..119532165,-	protein_coding__NA__chr1:119532146..119532165,-
protein_coding__NA__chr1:11994632..11994639,+	protein_coding__NA__chr1:11994632..11994639,+
protein_coding__NA__chr1:119957434..119957435,+	protein_coding__NA__chr1:119957434..119957435,+
protein_coding__NA__chr1:120202452..120202457,+	protein_coding__NA__chr1:120202452..120202457,+
protein_coding__NA__chr11:20620949..20620954,+	protein_coding__NA__chr11:20620949..20620954,+
protein_coding__NA__chr1:1216046..1216049,+	protein_coding__NA__chr1:1216046..1216049,+
protein_coding__NA__chr11:2193151..2193199,-	protein_coding__NA__chr11:2193151..2193199,-
protein_coding__NA__chr11:22647131..22647158,+	div_pc__NA__chr11:22647131..22647158,+
protein_coding__NA__chr11:236822..236943,-	div_pc__NA__chr11:236822..236943,-
protein_coding__NA__chr1:1244948..1244989,-	protein_coding__NA__chr1:1244948..1244989,-
protein_coding__NA__chr11:2465904..2465905,+	protein_coding__NA__chr11:2465904..2465905,+
protein_coding__NA__chr11:26210826..26210840,+	protein_coding__NA__chr11:26210826..26210840,+
protein_coding__NA__chr1:12704499..12704541,+	protein_coding__NA__chr1:12704499..12704541,+
protein_coding__NA__chr11:27743568..27743581,-	protein_coding__NA__chr11:27743568..27743581,-
protein_coding__NA__chr1:12916923..12916928,+	protein_coding__NA__chr1:12916923..12916928,+
protein_coding__NA__chr1:12958123..12958124,-	protein_coding__NA__chr1:12958123..12958124,-
protein_coding__NA__chr11:3011584..3011585,+	protein_coding__NA__chr11:3011584..3011585,+
protein_coding__NA__chr11:307765..307766,+	protein_coding__NA__chr11:307765..307766,+
protein_coding__NA__chr11:31833933..31833939,+	protein_coding__NA__chr11:31833933..31833939,+
protein_coding__NA__chr11:3187963..3187969,-	protein_coding__NA__chr11:3187963..3187969,-
protein_coding__NA__chr11:33278209..33278210,+	protein_coding__NA__chr11:33278209..33278210,+
protein_coding__NA__chr11:33563638..33563660,+	protein_coding__NA__chr11:33563638..33563660,+
protein_coding__NA__chr11:33722343..33722379,-	protein_coding__NA__chr11:33722343..33722379,-
protein_coding__NA__chr11:34937348..34937384,+	div_pc__NA__chr11:34937348..34937384,+
protein_coding__NA__chr11:3693048..3693056,-	protein_coding__NA__chr11:3693048..3693056,-
protein_coding__NA__chr1:1384751..1384760,+	protein_coding__NA__chr1:1384751..1384760,+
protein_coding__NA__chr11:43577935..43577982,+	protein_coding__NA__chr11:43577935..43577982,+
protein_coding__NA__chr11:4389541..4389542,-	protein_coding__NA__chr11:4389541..4389542,-
protein_coding__NA__chr1:143912574..143912575,-	protein_coding__NA__chr1:143912574..143912575,-
protein_coding__NA__chr11:43946918..43946919,+	protein_coding__NA__chr11:43946918..43946919,+
protein_coding__NA__chr11:44069728..44069734,+	protein_coding__NA__chr11:44069728..44069734,+
protein_coding__NA__chr11:44087479..44087480,+	protein_coding__NA__chr11:44087479..44087480,+
protein_coding__NA__chr11:44585953..44585987,+	protein_coding__NA__chr11:44585953..44585987,+
protein_coding__NA__chr11:4471314..4471316,+	protein_coding__NA__chr11:4471314..4471316,+
protein_coding__NA__chr11:44748010..44748024,+	protein_coding__NA__chr11:44748010..44748024,+
protein_coding__NA__chr11:448251..448278,+	protein_coding__NA__chr11:448251..448278,+
protein_coding__NA__chr11:45115326..45115339,+	protein_coding__NA__chr11:45115326..45115339,+
protein_coding__NA__chr1:145289897..145289915,+	protein_coding__NA__chr1:145289897..145289915,+
protein_coding__NA__chr11:45868663..45868678,+	protein_coding__NA__chr11:45868663..45868678,+
protein_coding__NA__chr11:46408128..46408138,-	protein_coding__NA__chr11:46408128..46408138,-
protein_coding__NA__chr11:46722355..46722396,+	div_pc__NA__chr11:46722355..46722396,+
protein_coding__NA__chr11:47269611..47269645,+	div_pc__NA__chr11:47269611..47269645,+
protein_coding__NA__chr11:47290733..47290773,+	protein_coding__NA__chr11:47290733..47290773,+
protein_coding__NA__chr11:47428719..47428728,+	protein_coding__NA__chr11:47428719..47428728,+
protein_coding__NA__chr1:1475691..1475740,-	protein_coding__NA__chr1:1475691..1475740,-
protein_coding__NA__chr11:47599291..47599305,+	protein_coding__NA__chr11:47599291..47599305,+
protein_coding__NA__chr11:47608224..47608237,+	protein_coding__NA__chr11:47608224..47608237,+
protein_coding__NA__chr1:149784864..149784866,-	protein_coding__NA__chr1:149784864..149784866,-
protein_coding__NA__chr1:149832723..149832725,-	protein_coding__NA__chr1:149832723..149832725,-
protein_coding__NA__chr1:149859434..149859441,+	div_pc__NA__chr1:149859434..149859441,+
protein_coding__NA__chr1:150039330..150039413,+	protein_coding__NA__chr1:150039330..150039413,+
protein_coding__NA__chr1:150121154..150121155,+	protein_coding__NA__chr1:150121154..150121155,+
protein_coding__NA__chr1:150240801..150240877,+	protein_coding__NA__chr1:150240801..150240877,+
protein_coding__NA__chr1:150242001..150242015,-	protein_coding__NA__chr1:150242001..150242015,-
protein_coding__NA__chr1:150335566..150335585,+	protein_coding__NA__chr1:150335566..150335585,+
protein_coding__NA__chr1:150533795..150533826,-	protein_coding__NA__chr1:150533795..150533826,-
protein_coding__NA__chr1:150947455..150947511,-	protein_coding__NA__chr1:150947455..150947511,-
protein_coding__NA__chr1:151030299..151030315,+	protein_coding__NA__chr1:151030299..151030315,+
protein_coding__NA__chr1:151042916..151042937,-	div_pc__NA__chr1:151042916..151042937,-
protein_coding__NA__chr1:151043044..151043059,+	div_pc__NA__chr1:151043044..151043059,+
protein_coding__NA__chr1:151167789..151167862,-	protein_coding__NA__chr1:151167789..151167862,-
protein_coding__NA__chr1:151254393..151254430,-	div_pc__NA__chr1:151254393..151254430,-
protein_coding__NA__chr1:151483153..151483154,+	protein_coding__NA__chr1:151483153..151483154,+
protein_coding__NA__chr1:151682899..151682926,+	protein_coding__NA__chr1:151682899..151682926,+
protein_coding__NA__chr1:151778627..151778628,-	protein_coding__NA__chr1:151778627..151778628,-
protein_coding__NA__chr1:151812793..151812794,-	protein_coding__NA__chr1:151812793..151812794,-
protein_coding__NA__chr1:151882298..151882338,-	protein_coding__NA__chr1:151882298..151882338,-
protein_coding__NA__chr1:152196668..152196670,-	protein_coding__NA__chr1:152196668..152196670,-
protein_coding__NA__chr11:5250628..5250646,-	protein_coding__NA__chr11:5250628..5250646,-
protein_coding__NA__chr11:5256832..5256866,-	protein_coding__NA__chr11:5256832..5256866,-
protein_coding__NA__chr1:153363766..153363767,-	protein_coding__NA__chr1:153363766..153363767,-
protein_coding__NA__chr1:153514265..153514308,-	protein_coding__NA__chr1:153514265..153514308,-
protein_coding__NA__chr1:153521893..153521920,-	protein_coding__NA__chr1:153521893..153521920,-
protein_coding__NA__chr1:153541055..153541070,-	protein_coding__NA__chr1:153541055..153541070,-
protein_coding__NA__chr1:153589412..153589425,-	protein_coding__NA__chr1:153589412..153589425,-
protein_coding__NA__chr1:153600356..153600375,+	protein_coding__NA__chr1:153600356..153600375,+
protein_coding__NA__chr1:153606317..153606336,-	div_pc__NA__chr1:153606317..153606336,-
protein_coding__NA__chr11:537246..537310,-	div_pc__NA__chr11:537246..537310,-
protein_coding__NA__chr1:154192656..154192677,+	div_pc__NA__chr1:154192656..154192677,+
protein_coding__NA__chr1:154474582..154474619,-	div_pc__NA__chr1:154474582..154474619,-
protein_coding__NA__chr1:154531397..154531426,-	protein_coding__NA__chr1:154531397..154531426,-
protein_coding__NA__chr1:154936379..154936413,-	protein_coding__NA__chr1:154936379..154936413,-
protein_coding__NA__chr1:15498138..15498155,-	protein_coding__NA__chr1:15498138..15498155,-
protein_coding__NA__chr1:155006276..155006306,+	div_pc__NA__chr1:155006276..155006306,+
protein_coding__NA__chr1:155023110..155023150,+	protein_coding__NA__chr1:155023110..155023150,+
protein_coding__NA__chr1:155145899..155145918,+	div_pc__NA__chr1:155145899..155145918,+
protein_coding__NA__chr1:155159738..155159785,-	protein_coding__NA__chr1:155159738..155159785,-
protein_coding__NA__chr1:155248288..155248289,-	protein_coding__NA__chr1:155248288..155248289,-
protein_coding__NA__chr11:5566997..5566998,-	protein_coding__NA__chr11:5566997..5566998,-
protein_coding__NA__chr1:155829125..155829177,-	div_pc__NA__chr1:155829125..155829177,-
protein_coding__NA__chr1:155911424..155911430,+	protein_coding__NA__chr1:155911424..155911430,+
protein_coding__NA__chr1:155976850..155976856,-	protein_coding__NA__chr1:155976850..155976856,-
protein_coding__NA__chr11:5602095..5602096,+	protein_coding__NA__chr11:5602095..5602096,+
protein_coding__NA__chr11:560311..560315,+	div_pc__NA__chr11:560311..560315,+
protein_coding__NA__chr11:56143363..56143364,+	protein_coding__NA__chr11:56143363..56143364,+
protein_coding__NA__chr1:156307750..156307753,+	protein_coding__NA__chr1:156307750..156307753,+
protein_coding__NA__chr1:156337656..156337670,-	protein_coding__NA__chr1:156337656..156337670,-
protein_coding__NA__chr1:156400449..156400450,-	protein_coding__NA__chr1:156400449..156400450,-
protein_coding__NA__chr11:5640951..5640961,+	protein_coding__NA__chr11:5640951..5640961,+
protein_coding__NA__chr1:156549507..156549515,+	protein_coding__NA__chr1:156549507..156549515,+
protein_coding__NA__chr11:5667095..5667096,-	protein_coding__NA__chr11:5667095..5667096,-
protein_coding__NA__chr1:156711081..156711103,-	protein_coding__NA__chr1:156711081..156711103,-
protein_coding__NA__chr1:156720384..156720397,+	protein_coding__NA__chr1:156720384..156720397,+
protein_coding__NA__chr1:156736689..156736717,-	protein_coding__NA__chr1:156736689..156736717,-
protein_coding__NA__chr1:157014866..157014876,-	protein_coding__NA__chr1:157014866..157014876,-
protein_coding__NA__chr11:57191483..57191504,-	protein_coding__NA__chr11:57191483..57191504,-
protein_coding__NA__chr11:57195053..57195060,-	protein_coding__NA__chr11:57195053..57195060,-
protein_coding__NA__chr11:57310132..57310153,+	protein_coding__NA__chr11:57310132..57310153,+
protein_coding__NA__chr11:57416682..57416701,+	div_pc__NA__chr11:57416682..57416701,+
protein_coding__NA__chr11:5757883..5757884,+	protein_coding__NA__chr11:5757883..5757884,+
protein_coding__NA__chr11:5775915..5775916,+	protein_coding__NA__chr11:5775915..5775916,+
protein_coding__NA__chr1:157868072..157868074,-	protein_coding__NA__chr1:157868072..157868074,-
protein_coding__NA__chr11:57995838..57995839,-	protein_coding__NA__chr11:57995838..57995839,-
protein_coding__NA__chr1:158149704..158149725,+	protein_coding__NA__chr1:158149704..158149725,+
protein_coding__NA__chr11:58275772..58275776,-	protein_coding__NA__chr11:58275772..58275776,-
protein_coding__NA__chr1:158369142..158369143,-	protein_coding__NA__chr1:158369142..158369143,-
protein_coding__NA__chr11:58379148..58379163,-	protein_coding__NA__chr11:58379148..58379163,-
protein_coding__NA__chr1:15853044..15853057,-	div_pc__NA__chr1:15853044..15853057,-
protein_coding__NA__chr11:58671686..58671687,-	protein_coding__NA__chr11:58671686..58671687,-
protein_coding__NA__chr11:58672868..58672908,+	protein_coding__NA__chr11:58672868..58672908,+
protein_coding__NA__chr1:158687642..158687643,-	protein_coding__NA__chr1:158687642..158687643,-
protein_coding__NA__chr1:159253259..159253302,+	protein_coding__NA__chr1:159253259..159253302,+
protein_coding__NA__chr1:159825055..159825057,-	protein_coding__NA__chr1:159825055..159825057,-
protein_coding__NA__chr1:15986367..15986395,+	protein_coding__NA__chr1:15986367..15986395,+
protein_coding__NA__chr11:60102445..60102474,+	protein_coding__NA__chr11:60102445..60102474,+
protein_coding__NA__chr1:160617297..160617325,-	protein_coding__NA__chr1:160617297..160617325,-
protein_coding__NA__chr11:60635003..60635004,+	protein_coding__NA__chr11:60635003..60635004,+
protein_coding__NA__chr11:60719997..60720030,-	protein_coding__NA__chr11:60719997..60720030,-
protein_coding__NA__chr1:160991235..160991240,-	protein_coding__NA__chr1:160991235..160991240,-
protein_coding__NA__chr11:61016890..61016917,+	protein_coding__NA__chr11:61016890..61016917,+
protein_coding__NA__chr11:61110054..61110073,-	protein_coding__NA__chr11:61110054..61110073,-
protein_coding__NA__chr1:161123155..161123156,+	protein_coding__NA__chr1:161123155..161123156,+
protein_coding__NA__chr11:61159659..61159660,+	protein_coding__NA__chr11:61159659..61159660,+
protein_coding__NA__chr1:161166852..161166888,+	protein_coding__NA__chr1:161166852..161166888,+
protein_coding__NA__chr1:161190102..161190103,+	protein_coding__NA__chr1:161190102..161190103,+
protein_coding__NA__chr11:61196652..61196661,+	div_pc__NA__chr11:61196652..61196661,+
protein_coding__NA__chr11:6149363..6149366,+	protein_coding__NA__chr11:6149363..6149366,+
protein_coding__NA__chr11:61596775..61596800,-	protein_coding__NA__chr11:61596775..61596800,-
protein_coding__NA__chr1:161601744..161601745,-	protein_coding__NA__chr1:161601744..161601745,-
protein_coding__NA__chr11:61659552..61659563,-	protein_coding__NA__chr11:61659552..61659563,-
protein_coding__NA__chr1:161691315..161691335,+	protein_coding__NA__chr1:161691315..161691335,+
protein_coding__NA__chr11:62172582..62172591,+	protein_coding__NA__chr11:62172582..62172591,+
protein_coding__NA__chr11:6220093..6220094,+	protein_coding__NA__chr11:6220093..6220094,+
protein_coding__NA__chr1:162335188..162335189,+	protein_coding__NA__chr1:162335188..162335189,+
protein_coding__NA__chr1:1624228..1624261,-	protein_coding__NA__chr1:1624228..1624261,-
protein_coding__NA__chr11:62437681..62437690,+	protein_coding__NA__chr11:62437681..62437690,+
protein_coding__NA__chr11:62573771..62573799,-	protein_coding__NA__chr11:62573771..62573799,-
protein_coding__NA__chr1:162601138..162601170,+	protein_coding__NA__chr1:162601138..162601170,+
protein_coding__NA__chr11:626091..626095,-	protein_coding__NA__chr11:626091..626095,-
protein_coding__NA__chr1:162760522..162760546,+	protein_coding__NA__chr1:162760522..162760546,+
protein_coding__NA__chr11:62905221..62905222,+	protein_coding__NA__chr11:62905221..62905222,+
protein_coding__NA__chr11:62911703..62911720,-	protein_coding__NA__chr11:62911703..62911720,-
protein_coding__NA__chr1:16345329..16345364,+	div_pc__NA__chr1:16345329..16345364,+
protein_coding__NA__chr1:16346088..16346089,-	div_pc__NA__chr1:16346088..16346089,-
protein_coding__NA__chr11:63753462..63753498,+	protein_coding__NA__chr11:63753462..63753498,+
protein_coding__NA__chr11:63870733..63870750,+	protein_coding__NA__chr11:63870733..63870750,+
protein_coding__NA__chr11:63952651..63952666,+	protein_coding__NA__chr11:63952651..63952666,+
protein_coding__NA__chr11:63997735..63997744,+	protein_coding__NA__chr11:63997735..63997744,+
protein_coding__NA__chr11:64216505..64216547,+	protein_coding__NA__chr11:64216505..64216547,+
protein_coding__NA__chr11:64578558..64578559,-	protein_coding__NA__chr11:64578558..64578559,-
protein_coding__NA__chr11:64655804..64655805,-	protein_coding__NA__chr11:64655804..64655805,-
protein_coding__NA__chr11:64855779..64855803,+	div_pc__NA__chr11:64855779..64855803,+
protein_coding__NA__chr11:64856577..64856585,-	div_pc__NA__chr11:64856577..64856585,-
protein_coding__NA__chr11:64948036..64948065,+	protein_coding__NA__chr11:64948036..64948065,+
protein_coding__NA__chr11:64949300..64949321,-	protein_coding__NA__chr11:64949300..64949321,-
protein_coding__NA__chr11:6495579..6495597,-	protein_coding__NA__chr11:6495579..6495597,-
protein_coding__NA__chr11:65151984..65152034,-	protein_coding__NA__chr11:65151984..65152034,-
protein_coding__NA__chr11:65326388..65326407,-	protein_coding__NA__chr11:65326388..65326407,-
protein_coding__NA__chr11:65360112..65360118,-	protein_coding__NA__chr11:65360112..65360118,-
protein_coding__NA__chr11:65382796..65382840,-	div_pc__NA__chr11:65382796..65382840,-
protein_coding__NA__chr11:65624559..65624580,+	protein_coding__NA__chr11:65624559..65624580,+
protein_coding__NA__chr11:65629479..65629497,-	protein_coding__NA__chr11:65629479..65629497,-
protein_coding__NA__chr1:165796978..165797008,-	div_pc__NA__chr1:165796978..165797008,-
protein_coding__NA__chr11:65818231..65818232,+	protein_coding__NA__chr11:65818231..65818232,+
protein_coding__NA__chr11:65837489..65837513,-	div_pc__NA__chr11:65837489..65837513,-
protein_coding__NA__chr1:166028673..166028698,-	protein_coding__NA__chr1:166028673..166028698,-
protein_coding__NA__chr11:66104280..66104297,-	protein_coding__NA__chr11:66104280..66104297,-
protein_coding__NA__chr11:66234169..66234193,-	div_pc__NA__chr11:66234169..66234193,-
protein_coding__NA__chr11:66276627..66276646,+	protein_coding__NA__chr11:66276627..66276646,+
protein_coding__NA__chr11:66336283..66336293,-	protein_coding__NA__chr11:66336283..66336293,-
protein_coding__NA__chr11:6633900..6633928,-	protein_coding__NA__chr11:6633900..6633928,-
protein_coding__NA__chr11:66512067..66512093,+	protein_coding__NA__chr11:66512067..66512093,+
protein_coding__NA__chr11:66774261..66774278,+	protein_coding__NA__chr11:66774261..66774278,+
protein_coding__NA__chr1:16679060..16679073,+	div_pc__NA__chr1:16679060..16679073,+
protein_coding__NA__chr11:67124458..67124480,-	protein_coding__NA__chr11:67124458..67124480,-
protein_coding__NA__chr11:67182610..67182649,+	protein_coding__NA__chr11:67182610..67182649,+
protein_coding__NA__chr11:67273726..67273743,-	protein_coding__NA__chr11:67273726..67273743,-
protein_coding__NA__chr11:67374219..67374241,-	div_pc__NA__chr11:67374219..67374241,-
protein_coding__NA__chr1:16763868..16763905,-	protein_coding__NA__chr1:16763868..16763905,-
protein_coding__NA__chr1:167690422..167690440,+	protein_coding__NA__chr1:167690422..167690440,+
protein_coding__NA__chr11:67772449..67772473,-	protein_coding__NA__chr11:67772449..67772473,-
protein_coding__NA__chr1:167904969..167905004,+	protein_coding__NA__chr1:167904969..167905004,+
protein_coding__NA__chr1:168106809..168106826,-	protein_coding__NA__chr1:168106809..168106826,-
protein_coding__NA__chr1:168545646..168545657,+	protein_coding__NA__chr1:168545646..168545657,+
protein_coding__NA__chr11:68780958..68780986,-	protein_coding__NA__chr11:68780958..68780986,-
protein_coding__NA__chr11:6898342..6898343,+	protein_coding__NA__chr11:6898342..6898343,+
protein_coding__NA__chr1:169074957..169074976,+	protein_coding__NA__chr1:169074957..169074976,+
protein_coding__NA__chr11:694437..694439,+	protein_coding__NA__chr11:694437..694439,+
protein_coding__NA__chr11:69519413..69519432,-	protein_coding__NA__chr11:69519413..69519432,-
protein_coding__NA__chr1:169863400..169863422,-	protein_coding__NA__chr1:169863400..169863422,-
protein_coding__NA__chr1:170115099..170115116,+	protein_coding__NA__chr1:170115099..170115116,+
protein_coding__NA__chr11:7041704..7041715,+	div_pc__NA__chr11:7041704..7041715,+
protein_coding__NA__chr1:170631810..170631852,+	protein_coding__NA__chr1:170631810..170631852,+
protein_coding__NA__chr11:706705..706731,-	protein_coding__NA__chr11:706705..706731,-
protein_coding__NA__chr1:170904603..170904612,+	protein_coding__NA__chr1:170904603..170904612,+
protein_coding__NA__chr11:71164028..71164042,-	div_pc__NA__chr11:71164028..71164042,-
protein_coding__NA__chr11:71934731..71934763,+	protein_coding__NA__chr11:71934731..71934763,+
protein_coding__NA__chr1:172501708..172501733,+	protein_coding__NA__chr1:172501708..172501733,+
protein_coding__NA__chr11:7259986..7260024,+	protein_coding__NA__chr11:7259986..7260024,+
protein_coding__NA__chr11:73587734..73587760,+	div_pc__NA__chr11:73587734..73587760,+
protein_coding__NA__chr11:74178771..74178784,-	protein_coding__NA__chr11:74178771..74178784,-
protein_coding__NA__chr11:74204809..74204852,+	div_pc__NA__chr11:74204809..74204852,+
protein_coding__NA__chr11:74808007..74808016,-	protein_coding__NA__chr11:74808007..74808016,-
protein_coding__NA__chr11:75380148..75380172,-	protein_coding__NA__chr11:75380148..75380172,-
protein_coding__NA__chr11:75470550..75470588,+	protein_coding__NA__chr11:75470550..75470588,+
protein_coding__NA__chr11:77012725..77012740,-	protein_coding__NA__chr11:77012725..77012740,-
protein_coding__NA__chr11:77184338..77184366,+	protein_coding__NA__chr11:77184338..77184366,+
protein_coding__NA__chr11:77185571..77185592,-	protein_coding__NA__chr11:77185571..77185592,-
protein_coding__NA__chr11:77300630..77300663,+	protein_coding__NA__chr11:77300630..77300663,+
protein_coding__NA__chr11:77757296..77757336,-	protein_coding__NA__chr11:77757296..77757336,-
protein_coding__NA__chr11:77899858..77899889,+	div_pc__NA__chr11:77899858..77899889,+
protein_coding__NA__chr1:177953427..177953443,-	protein_coding__NA__chr1:177953427..177953443,-
protein_coding__NA__chr11:78129382..78129387,-	protein_coding__NA__chr11:78129382..78129387,-
protein_coding__NA__chr11:7847932..7847937,-	protein_coding__NA__chr11:7847932..7847937,-
protein_coding__NA__chr1:178994959..178994964,+	protein_coding__NA__chr1:178994959..178994964,+
protein_coding__NA__chr1:179334840..179334872,+	protein_coding__NA__chr1:179334840..179334872,+
protein_coding__NA__chr11:7950161..7950162,-	protein_coding__NA__chr11:7950161..7950162,-
protein_coding__NA__chr1:179560767..179560794,+	protein_coding__NA__chr1:179560767..179560794,+
protein_coding__NA__chr1:179834348..179834396,-	protein_coding__NA__chr1:179834348..179834396,-
protein_coding__NA__chr1:180882302..180882331,+	protein_coding__NA__chr1:180882302..180882331,+
protein_coding__NA__chr11:809602..809640,+	div_pc__NA__chr11:809602..809640,+
protein_coding__NA__chr1:181382269..181382280,+	protein_coding__NA__chr1:181382269..181382280,+
protein_coding__NA__chr1:182030842..182030878,-	protein_coding__NA__chr1:182030842..182030878,-
protein_coding__NA__chr11:82610669..82610670,+	protein_coding__NA__chr11:82610669..82610670,+
protein_coding__NA__chr1:182922653..182922673,-	protein_coding__NA__chr1:182922653..182922673,-
protein_coding__NA__chr11:85566138..85566155,+	div_pc__NA__chr11:85566138..85566155,+
protein_coding__NA__chr1:186370177..186370225,+	protein_coding__NA__chr1:186370177..186370225,+
protein_coding__NA__chr11:8693398..8693416,-	protein_coding__NA__chr11:8693398..8693416,-
protein_coding__NA__chr11:8703900..8703932,+	protein_coding__NA__chr11:8703900..8703932,+
protein_coding__NA__chr11:89322813..89322817,-	protein_coding__NA__chr11:89322813..89322817,-
protein_coding__NA__chr11:8932568..8932610,-	div_pc__NA__chr11:8932568..8932610,-
protein_coding__NA__chr11:8954544..8954555,-	protein_coding__NA__chr11:8954544..8954555,-
protein_coding__NA__chr11:8964560..8964578,-	protein_coding__NA__chr11:8964560..8964578,-
protein_coding__NA__chr11:89864655..89864662,+	protein_coding__NA__chr11:89864655..89864662,+
protein_coding__NA__chr11:9159603..9159661,-	protein_coding__NA__chr11:9159603..9159661,-
protein_coding__NA__chr1:19186839..19186840,-	protein_coding__NA__chr1:19186839..19186840,-
protein_coding__NA__chr11:92085293..92085332,+	protein_coding__NA__chr11:92085293..92085332,+
protein_coding__NA__chr1:192286177..192286178,+	protein_coding__NA__chr1:192286177..192286178,+
protein_coding__NA__chr1:19247606..19247607,-	protein_coding__NA__chr1:19247606..19247607,-
protein_coding__NA__chr11:924893..924900,+	protein_coding__NA__chr11:924893..924900,+
protein_coding__NA__chr11:92702820..92702825,+	protein_coding__NA__chr11:92702820..92702825,+
protein_coding__NA__chr11:93276747..93276755,-	protein_coding__NA__chr11:93276747..93276755,-
protein_coding__NA__chr11:93517356..93517373,-	div_pc__NA__chr11:93517356..93517373,-
protein_coding__NA__chr11:94758398..94758402,+	protein_coding__NA__chr11:94758398..94758402,+
protein_coding__NA__chr11:9481831..9481874,+	div_pc__NA__chr11:9481831..9481874,+
protein_coding__NA__chr11:95523123..95523167,+	div_pc__NA__chr11:95523123..95523167,+
protein_coding__NA__chr11:95658275..95658277,-	protein_coding__NA__chr11:95658275..95658277,-
protein_coding__NA__chr1:19615629..19615630,-	protein_coding__NA__chr1:19615629..19615630,-
protein_coding__NA__chr1:196578016..196578028,-	protein_coding__NA__chr1:196578016..196578028,-
protein_coding__NA__chr1:196794602..196794603,+	protein_coding__NA__chr1:196794602..196794603,+
protein_coding__NA__chr1:196819340..196819341,+	protein_coding__NA__chr1:196819340..196819341,+
protein_coding__NA__chr1:197880982..197881005,+	protein_coding__NA__chr1:197880982..197881005,+
protein_coding__NA__chr1:198607806..198607815,+	protein_coding__NA__chr1:198607806..198607815,+
protein_coding__NA__chr1:201096341..201096375,-	protein_coding__NA__chr1:201096341..201096375,-
protein_coding__NA__chr1:201592010..201592052,+	protein_coding__NA__chr1:201592010..201592052,+
protein_coding__NA__chr1:201592442..201592445,+	protein_coding__NA__chr1:201592442..201592445,+
protein_coding__NA__chr1:201951464..201951491,+	protein_coding__NA__chr1:201951464..201951491,+
protein_coding__NA__chr1:201977248..201977262,+	protein_coding__NA__chr1:201977248..201977262,+
protein_coding__NA__chr1:20250122..20250123,-	protein_coding__NA__chr1:20250122..20250123,-
protein_coding__NA__chr1:202927694..202927695,-	protein_coding__NA__chr1:202927694..202927695,-
protein_coding__NA__chr1:203059546..203059547,+	protein_coding__NA__chr1:203059546..203059547,+
protein_coding__NA__chr1:203765157..203765243,+	protein_coding__NA__chr1:203765157..203765243,+
protein_coding__NA__chr1:20501650..20501653,-	protein_coding__NA__chr1:20501650..20501653,-
protein_coding__NA__chr1:205053633..205053634,-	protein_coding__NA__chr1:205053633..205053634,-
protein_coding__NA__chr1:205326211..205326218,-	protein_coding__NA__chr1:205326211..205326218,-
protein_coding__NA__chr1:205682590..205682591,+	protein_coding__NA__chr1:205682590..205682591,+
protein_coding__NA__chr1:20617395..20617418,+	protein_coding__NA__chr1:20617395..20617418,+
protein_coding__NA__chr1:206671173..206671180,-	protein_coding__NA__chr1:206671173..206671180,-
protein_coding__NA__chr1:206971261..206971265,+	protein_coding__NA__chr1:206971261..206971265,+
protein_coding__NA__chr1:207038673..207038700,+	protein_coding__NA__chr1:207038673..207038700,+
protein_coding__NA__chr1:207222876..207222877,+	protein_coding__NA__chr1:207222876..207222877,+
protein_coding__NA__chr12:10022696..10022700,-	protein_coding__NA__chr12:10022696..10022700,-
protein_coding__NA__chr12:100660824..100660865,-	div_pc__NA__chr12:100660824..100660865,-
protein_coding__NA__chr12:10153362..10153369,-	protein_coding__NA__chr12:10153362..10153369,-
protein_coding__NA__chr12:10163228..10163234,+	protein_coding__NA__chr12:10163228..10163234,+
protein_coding__NA__chr12:102090599..102090600,+	protein_coding__NA__chr12:102090599..102090600,+
protein_coding__NA__chr12:10264186..10264195,-	protein_coding__NA__chr12:10264186..10264195,-
protein_coding__NA__chr12:10323109..10323123,+	protein_coding__NA__chr12:10323109..10323123,+
protein_coding__NA__chr12:104235196..104235227,+	div_pc__NA__chr12:104235196..104235227,+
protein_coding__NA__chr12:104323883..104323903,+	protein_coding__NA__chr12:104323883..104323903,+
protein_coding__NA__chr12:104457941..104457974,-	div_pc__NA__chr12:104457941..104457974,-
protein_coding__NA__chr12:104849052..104849068,+	protein_coding__NA__chr12:104849052..104849068,+
protein_coding__NA__chr12:105352514..105352530,-	protein_coding__NA__chr12:105352514..105352530,-
protein_coding__NA__chr12:10545084..10545096,-	protein_coding__NA__chr12:10545084..10545096,-
protein_coding__NA__chr12:105629072..105629073,+	div_pc__NA__chr12:105629072..105629073,+
protein_coding__NA__chr12:10562933..10562934,-	protein_coding__NA__chr12:10562933..10562934,-
protein_coding__NA__chr12:10573154..10573181,-	protein_coding__NA__chr12:10573154..10573181,-
protein_coding__NA__chr12:10601037..10601038,-	protein_coding__NA__chr12:10601037..10601038,-
protein_coding__NA__chr12:10658534..10658567,+	protein_coding__NA__chr12:10658534..10658567,+
protein_coding__NA__chr12:106695654..106695665,+	protein_coding__NA__chr12:106695654..106695665,+
protein_coding__NA__chr12:106698012..106698061,-	protein_coding__NA__chr12:106698012..106698061,-
protein_coding__NA__chr12:107168668..107168691,-	div_pc__NA__chr12:107168668..107168691,-
protein_coding__NA__chr12:108168481..108168498,+	protein_coding__NA__chr12:108168481..108168498,+
protein_coding__NA__chr12:108955158..108955197,-	protein_coding__NA__chr12:108955158..108955197,-
protein_coding__NA__chr12:108992083..108992100,-	protein_coding__NA__chr12:108992083..108992100,-
protein_coding__NA__chr12:109785418..109785419,+	protein_coding__NA__chr12:109785418..109785419,+
protein_coding__NA__chr12:1099147..1099176,-	div_pc__NA__chr12:1099147..1099176,-
protein_coding__NA__chr12:110011081..110011099,+	div_pc__NA__chr12:110011081..110011099,+
protein_coding__NA__chr12:110436957..110436992,+	protein_coding__NA__chr12:110436957..110436992,+
protein_coding__NA__chr12:110511483..110511512,-	protein_coding__NA__chr12:110511483..110511512,-
protein_coding__NA__chr12:11062568..11062569,-	protein_coding__NA__chr12:11062568..11062569,-
protein_coding__NA__chr12:110718567..110718596,+	protein_coding__NA__chr12:110718567..110718596,+
protein_coding__NA__chr12:110939425..110939446,+	div_pc__NA__chr12:110939425..110939446,+
protein_coding__NA__chr12:111051754..111051768,+	protein_coding__NA__chr12:111051754..111051768,+
protein_coding__NA__chr12:111284558..111284590,+	protein_coding__NA__chr12:111284558..111284590,+
protein_coding__NA__chr12:11139883..11139884,-	protein_coding__NA__chr12:11139883..11139884,-
protein_coding__NA__chr12:111471746..111471776,+	protein_coding__NA__chr12:111471746..111471776,+
protein_coding__NA__chr12:11184162..11184166,-	protein_coding__NA__chr12:11184162..11184166,-
protein_coding__NA__chr12:112191640..112191641,+	protein_coding__NA__chr12:112191640..112191641,+
protein_coding__NA__chr12:112451042..112451051,+	div_pc__NA__chr12:112451042..112451051,+
protein_coding__NA__chr12:112546824..112546837,-	protein_coding__NA__chr12:112546824..112546837,-
protein_coding__NA__chr12:112856150..112856156,+	div_pc__NA__chr12:112856150..112856156,+
protein_coding__NA__chr12:11287263..11287264,-	protein_coding__NA__chr12:11287263..11287264,-
protein_coding__NA__chr12:113008222..113008235,+	protein_coding__NA__chr12:113008222..113008235,+
protein_coding__NA__chr12:113659123..113659127,+	div_pc__NA__chr12:113659123..113659127,+
protein_coding__NA__chr12:113797265..113797302,-	div_pc__NA__chr12:113797265..113797302,-
protein_coding__NA__chr1:211431717..211431760,+	protein_coding__NA__chr1:211431717..211431760,+
protein_coding__NA__chr12:11653970..11654020,-	protein_coding__NA__chr12:11653970..11654020,-
protein_coding__NA__chr12:116997048..116997061,+	protein_coding__NA__chr12:116997048..116997061,+
protein_coding__NA__chr12:118500206..118500248,-	protein_coding__NA__chr12:118500206..118500248,-
protein_coding__NA__chr12:120137399..120137400,+	protein_coding__NA__chr12:120137399..120137400,+
protein_coding__NA__chr12:120427667..120427686,+	protein_coding__NA__chr12:120427667..120427686,+
protein_coding__NA__chr12:120555301..120555317,-	protein_coding__NA__chr12:120555301..120555317,-
protein_coding__NA__chr12:120740115..120740141,+	protein_coding__NA__chr12:120740115..120740141,+
protein_coding__NA__chr12:120972230..120972271,-	div_pc__NA__chr12:120972230..120972271,-
protein_coding__NA__chr12:121124695..121124745,+	protein_coding__NA__chr12:121124695..121124745,+
protein_coding__NA__chr12:121647774..121647781,+	protein_coding__NA__chr12:121647774..121647781,+
protein_coding__NA__chr12:121837687..121837723,-	div_pc__NA__chr12:121837687..121837723,-
protein_coding__NA__chr12:122667451..122667474,+	protein_coding__NA__chr12:122667451..122667474,+
protein_coding__NA__chr12:122688077..122688117,+	protein_coding__NA__chr12:122688077..122688117,+
protein_coding__NA__chr12:123258832..123258853,+	protein_coding__NA__chr12:123258832..123258853,+
protein_coding__NA__chr12:123459223..123459237,+	protein_coding__NA__chr12:123459223..123459237,+
protein_coding__NA__chr12:123466203..123466221,-	protein_coding__NA__chr12:123466203..123466221,-
protein_coding__NA__chr12:123634557..123634564,-	protein_coding__NA__chr12:123634557..123634564,-
protein_coding__NA__chr12:124419325..124419326,-	protein_coding__NA__chr12:124419325..124419326,-
protein_coding__NA__chr12:125368005..125368042,-	protein_coding__NA__chr12:125368005..125368042,-
protein_coding__NA__chr12:12867802..12867810,+	protein_coding__NA__chr12:12867802..12867810,+
protein_coding__NA__chr1:213020977..213020991,-	protein_coding__NA__chr1:213020977..213020991,-
protein_coding__NA__chr12:13043707..13043750,+	protein_coding__NA__chr12:13043707..13043750,+
protein_coding__NA__chr12:131515408..131515455,-	protein_coding__NA__chr12:131515408..131515455,-
protein_coding__NA__chr12:133195309..133195347,+	protein_coding__NA__chr12:133195309..133195347,+
protein_coding__NA__chr12:133656946..133656951,+	protein_coding__NA__chr12:133656946..133656951,+
protein_coding__NA__chr12:133812460..133812466,-	protein_coding__NA__chr12:133812460..133812466,-
protein_coding__NA__chr12:14133042..14133049,-	protein_coding__NA__chr12:14133042..14133049,-
protein_coding__NA__chr1:214156477..214156482,+	protein_coding__NA__chr1:214156477..214156482,+
protein_coding__NA__chr1:2145635..2145650,-	protein_coding__NA__chr1:2145635..2145650,-
protein_coding__NA__chr1:214725750..214725799,-	protein_coding__NA__chr1:214725750..214725799,-
protein_coding__NA__chr12:15501392..15501394,-	protein_coding__NA__chr12:15501392..15501394,-
protein_coding__NA__chr1:2160465..2160476,+	protein_coding__NA__chr1:2160465..2160476,+
protein_coding__NA__chr12:1638989..1639027,+	protein_coding__NA__chr12:1638989..1639027,+
protein_coding__NA__chr12:16430326..16430328,-	protein_coding__NA__chr12:16430326..16430328,-
protein_coding__NA__chr12:16763519..16763528,-	protein_coding__NA__chr12:16763519..16763528,-
protein_coding__NA__chr12:1797737..1797741,+	protein_coding__NA__chr12:1797737..1797741,+
protein_coding__NA__chr12:18473047..18473058,-	protein_coding__NA__chr12:18473047..18473058,-
protein_coding__NA__chr1:220132256..220132274,-	protein_coding__NA__chr1:220132256..220132274,-
protein_coding__NA__chr1:220263771..220263784,-	protein_coding__NA__chr1:220263771..220263784,-
protein_coding__NA__chr12:20967929..20967932,+	protein_coding__NA__chr12:20967929..20967932,+
protein_coding__NA__chr1:221051694..221051703,+	protein_coding__NA__chr1:221051694..221051703,+
protein_coding__NA__chr1:22110099..22110121,-	protein_coding__NA__chr1:22110099..22110121,-
protein_coding__NA__chr1:22138749..22138756,+	protein_coding__NA__chr1:22138749..22138756,+
protein_coding__NA__chr12:21507859..21507887,+	protein_coding__NA__chr12:21507859..21507887,+
protein_coding__NA__chr12:21571498..21571504,-	protein_coding__NA__chr12:21571498..21571504,-
protein_coding__NA__chr12:22590007..22590009,-	protein_coding__NA__chr12:22590007..22590009,-
protein_coding__NA__chr1:224363525..224363559,+	protein_coding__NA__chr1:224363525..224363559,+
protein_coding__NA__chr1:224518167..224518191,-	protein_coding__NA__chr1:224518167..224518191,-
protein_coding__NA__chr1:22470294..22470296,-	protein_coding__NA__chr1:22470294..22470296,-
protein_coding__NA__chr12:25055268..25055289,+	protein_coding__NA__chr12:25055268..25055289,+
protein_coding__NA__chr12:25173922..25173931,+	protein_coding__NA__chr12:25173922..25173931,+
protein_coding__NA__chr12:25381136..25381137,+	protein_coding__NA__chr12:25381136..25381137,+
protein_coding__NA__chr1:225592619..225592628,+	protein_coding__NA__chr1:225592619..225592628,+
protein_coding__NA__chr1:226497583..226497608,-	protein_coding__NA__chr1:226497583..226497608,-
protein_coding__NA__chr1:227058132..227058168,+	protein_coding__NA__chr1:227058132..227058168,+
protein_coding__NA__chr1:227085096..227085098,+	protein_coding__NA__chr1:227085096..227085098,+
protein_coding__NA__chr12:27396892..27396899,+	protein_coding__NA__chr12:27396892..27396899,+
protein_coding__NA__chr12:27676352..27676365,+	protein_coding__NA__chr12:27676352..27676365,+
protein_coding__NA__chr12:27924562..27924567,-	protein_coding__NA__chr12:27924562..27924567,-
protein_coding__NA__chr12:27932962..27933007,+	protein_coding__NA__chr12:27932962..27933007,+
protein_coding__NA__chr1:228003385..228003418,+	protein_coding__NA__chr1:228003385..228003418,+
protein_coding__NA__chr12:28285684..28285703,+	protein_coding__NA__chr12:28285684..28285703,+
protein_coding__NA__chr1:228293282..228293283,-	protein_coding__NA__chr1:228293282..228293283,-
protein_coding__NA__chr1:228353188..228353224,-	div_pc__NA__chr1:228353188..228353224,-
protein_coding__NA__chr1:228674490..228674530,+	protein_coding__NA__chr1:228674490..228674530,+
protein_coding__NA__chr1:229440089..229440095,+	protein_coding__NA__chr1:229440089..229440095,+
protein_coding__NA__chr12:2944700..2944702,-	protein_coding__NA__chr12:2944700..2944702,-
protein_coding__NA__chr1:22979203..22979228,+	protein_coding__NA__chr1:22979203..22979228,+
protein_coding__NA__chr12:29937681..29937713,-	protein_coding__NA__chr12:29937681..29937713,-
protein_coding__NA__chr12:31479991..31479992,-	protein_coding__NA__chr12:31479991..31479992,-
protein_coding__NA__chr12:31800066..31800067,+	protein_coding__NA__chr12:31800066..31800067,+
protein_coding__NA__chr1:232697261..232697294,-	protein_coding__NA__chr1:232697261..232697294,-
protein_coding__NA__chr1:23291878..23291879,-	protein_coding__NA__chr1:23291878..23291879,-
protein_coding__NA__chr12:34175338..34175369,+	protein_coding__NA__chr12:34175338..34175369,+
protein_coding__NA__chr12:3490494..3490495,+	protein_coding__NA__chr12:3490494..3490495,+
protein_coding__NA__chr1:23504293..23504305,-	protein_coding__NA__chr1:23504293..23504305,-
protein_coding__NA__chr1:23521346..23521347,-	protein_coding__NA__chr1:23521346..23521347,-
protein_coding__NA__chr1:2356647..2356648,+	protein_coding__NA__chr1:2356647..2356648,+
protein_coding__NA__chr1:236511547..236511597,+	protein_coding__NA__chr1:236511547..236511597,+
protein_coding__NA__chr1:236681540..236681558,+	protein_coding__NA__chr1:236681540..236681558,+
protein_coding__NA__chr1:237167658..237167679,-	protein_coding__NA__chr1:237167658..237167679,-
protein_coding__NA__chr1:238053968..238053991,-	protein_coding__NA__chr1:238053968..238053991,-
protein_coding__NA__chr1:23811094..23811114,-	protein_coding__NA__chr1:23811094..23811114,-
protein_coding__NA__chr12:38710489..38710531,+	protein_coding__NA__chr12:38710489..38710531,+
protein_coding__NA__chr12:3874049..3874074,-	protein_coding__NA__chr12:3874049..3874074,-
protein_coding__NA__chr1:23907934..23907975,+	protein_coding__NA__chr1:23907934..23907975,+
protein_coding__NA__chr12:40602721..40602729,+	protein_coding__NA__chr12:40602721..40602729,+
protein_coding__NA__chr12:41582215..41582255,+	protein_coding__NA__chr12:41582215..41582255,+
protein_coding__NA__chr1:24165107..24165115,-	protein_coding__NA__chr1:24165107..24165115,-
protein_coding__NA__chr1:241799269..241799287,-	protein_coding__NA__chr1:241799269..241799287,-
protein_coding__NA__chr1:241840712..241840731,-	protein_coding__NA__chr1:241840712..241840731,-
protein_coding__NA__chr1:24285547..24285566,-	div_pc__NA__chr1:24285547..24285566,-
protein_coding__NA__chr12:42984156..42984157,-	protein_coding__NA__chr12:42984156..42984157,-
protein_coding__NA__chr1:244226959..244227008,+	protein_coding__NA__chr1:244226959..244227008,+
protein_coding__NA__chr1:244615581..244615611,+	div_pc__NA__chr1:244615581..244615611,+
protein_coding__NA__chr1:24514402..24514403,-	protein_coding__NA__chr1:24514402..24514403,-
protein_coding__NA__chr1:24514494..24514495,-	protein_coding__NA__chr1:24514494..24514495,-
protein_coding__NA__chr12:46385916..46385946,-	protein_coding__NA__chr12:46385916..46385946,-
protein_coding__NA__chr1:247275515..247275562,-	protein_coding__NA__chr1:247275515..247275562,-
protein_coding__NA__chr1:247336409..247336430,-	protein_coding__NA__chr1:247336409..247336430,-
protein_coding__NA__chr1:24743415..24743465,-	protein_coding__NA__chr1:24743415..24743465,-
protein_coding__NA__chr12:4766929..4766966,+	protein_coding__NA__chr12:4766929..4766966,+
protein_coding__NA__chr1:247922199..247922200,-	protein_coding__NA__chr1:247922199..247922200,-
protein_coding__NA__chr1:248031266..248031287,+	protein_coding__NA__chr1:248031266..248031287,+
protein_coding__NA__chr1:248096873..248096874,+	protein_coding__NA__chr1:248096873..248096874,+
protein_coding__NA__chr12:48147679..48147709,+	protein_coding__NA__chr12:48147679..48147709,+
protein_coding__NA__chr12:48336852..48336853,-	protein_coding__NA__chr12:48336852..48336853,-
protein_coding__NA__chr1:248343299..248343300,+	protein_coding__NA__chr1:248343299..248343300,+
protein_coding__NA__chr1:248366073..248366074,+	protein_coding__NA__chr1:248366073..248366074,+
protein_coding__NA__chr12:48499061..48499068,+	protein_coding__NA__chr12:48499061..48499068,+
protein_coding__NA__chr1:248524659..248524661,+	protein_coding__NA__chr1:248524659..248524661,+
protein_coding__NA__chr1:248738075..248738083,-	protein_coding__NA__chr1:248738075..248738083,-
protein_coding__NA__chr12:48758432..48758434,+	protein_coding__NA__chr12:48758432..48758434,+
protein_coding__NA__chr1:248851779..248851780,-	protein_coding__NA__chr1:248851779..248851780,-
protein_coding__NA__chr12:48866340..48866343,+	protein_coding__NA__chr12:48866340..48866343,+
protein_coding__NA__chr12:48901067..48901085,+	protein_coding__NA__chr12:48901067..48901085,+
protein_coding__NA__chr1:249120865..249120931,-	protein_coding__NA__chr1:249120865..249120931,-
protein_coding__NA__chr12:49207921..49207922,+	protein_coding__NA__chr12:49207921..49207922,+
protein_coding__NA__chr12:49246603..49246625,-	protein_coding__NA__chr12:49246603..49246625,-
protein_coding__NA__chr12:49321126..49321158,-	protein_coding__NA__chr12:49321126..49321158,-
protein_coding__NA__chr12:49333465..49333488,-	protein_coding__NA__chr12:49333465..49333488,-
protein_coding__NA__chr12:49453773..49453817,-	protein_coding__NA__chr12:49453773..49453817,-
protein_coding__NA__chr12:49583099..49583115,-	div_pc__NA__chr12:49583099..49583115,-
protein_coding__NA__chr12:49687033..49687045,+	protein_coding__NA__chr12:49687033..49687045,+
protein_coding__NA__chr12:49760335..49760372,+	protein_coding__NA__chr12:49760335..49760372,+
protein_coding__NA__chr12:50101947..50101951,-	div_pc__NA__chr12:50101947..50101951,-
protein_coding__NA__chr12:50361048..50361049,+	protein_coding__NA__chr12:50361048..50361049,+
protein_coding__NA__chr12:50426916..50426919,-	protein_coding__NA__chr12:50426916..50426919,-
protein_coding__NA__chr12:51157464..51157481,+	protein_coding__NA__chr12:51157464..51157481,+
protein_coding__NA__chr12:51317591..51317602,+	protein_coding__NA__chr12:51317591..51317602,+
protein_coding__NA__chr12:51422346..51422350,-	protein_coding__NA__chr12:51422346..51422350,-
protein_coding__NA__chr12:51441719..51441760,+	protein_coding__NA__chr12:51441719..51441760,+
protein_coding__NA__chr12:51611449..51611497,-	div_pc__NA__chr12:51611449..51611497,-
protein_coding__NA__chr12:51612184..51612185,+	div_pc__NA__chr12:51612184..51612185,+
protein_coding__NA__chr12:51664798..51664841,-	protein_coding__NA__chr12:51664798..51664841,-
protein_coding__NA__chr12:51740443..51740444,-	protein_coding__NA__chr12:51740443..51740444,-
protein_coding__NA__chr12:51786608..51786650,-	protein_coding__NA__chr12:51786608..51786650,-
protein_coding__NA__chr1:2517906..2517929,+	protein_coding__NA__chr1:2517906..2517929,+
protein_coding__NA__chr12:51984160..51984176,+	protein_coding__NA__chr12:51984160..51984176,+
protein_coding__NA__chr12:52416604..52416636,+	protein_coding__NA__chr12:52416604..52416636,+
protein_coding__NA__chr12:52463492..52463510,+	protein_coding__NA__chr12:52463492..52463510,+
protein_coding__NA__chr12:52800115..52800120,-	protein_coding__NA__chr12:52800115..52800120,-
protein_coding__NA__chr12:53012363..53012366,-	protein_coding__NA__chr12:53012363..53012366,-
protein_coding__NA__chr12:53208317..53208342,-	protein_coding__NA__chr12:53208317..53208342,-
protein_coding__NA__chr12:53242882..53242883,-	protein_coding__NA__chr12:53242882..53242883,-
protein_coding__NA__chr12:53626722..53626756,-	protein_coding__NA__chr12:53626722..53626756,-
protein_coding__NA__chr12:53645022..53645048,+	protein_coding__NA__chr12:53645022..53645048,+
protein_coding__NA__chr12:53718616..53718626,-	protein_coding__NA__chr12:53718616..53718626,-
protein_coding__NA__chr12:53739104..53739111,-	protein_coding__NA__chr12:53739104..53739111,-
protein_coding__NA__chr12:53893922..53893963,-	div_pc__NA__chr12:53893922..53893963,-
protein_coding__NA__chr12:54426592..54426620,+	protein_coding__NA__chr12:54426592..54426620,+
protein_coding__NA__chr12:54673684..54673723,+	div_pc__NA__chr12:54673684..54673723,+
protein_coding__NA__chr12:55757779..55757780,+	protein_coding__NA__chr12:55757779..55757780,+
protein_coding__NA__chr12:55794648..55794649,+	protein_coding__NA__chr12:55794648..55794649,+
protein_coding__NA__chr12:55863193..55863220,-	protein_coding__NA__chr12:55863193..55863220,-
protein_coding__NA__chr12:56109784..56109795,-	div_pc__NA__chr12:56109784..56109795,-
protein_coding__NA__chr12:56221456..56221502,-	protein_coding__NA__chr12:56221456..56221502,-
protein_coding__NA__chr12:56321077..56321118,+	protein_coding__NA__chr12:56321077..56321118,+
protein_coding__NA__chr12:56494997..56495029,+	protein_coding__NA__chr12:56494997..56495029,+
protein_coding__NA__chr12:56545747..56545755,+	protein_coding__NA__chr12:56545747..56545755,+
protein_coding__NA__chr1:25664943..25664944,-	div_pc__NA__chr1:25664943..25664944,-
protein_coding__NA__chr12:56862937..56862964,-	div_pc__NA__chr12:56862937..56862964,-
protein_coding__NA__chr12:569585..569618,+	protein_coding__NA__chr12:569585..569618,+
protein_coding__NA__chr12:57145937..57145948,+	div_pc__NA__chr12:57145937..57145948,+
protein_coding__NA__chr12:57422868..57422869,-	protein_coding__NA__chr12:57422868..57422869,-
protein_coding__NA__chr12:57481592..57481635,-	protein_coding__NA__chr12:57481592..57481635,-
protein_coding__NA__chr12:57525952..57525957,-	protein_coding__NA__chr12:57525952..57525957,-
protein_coding__NA__chr12:57623011..57623022,+	protein_coding__NA__chr12:57623011..57623022,+
protein_coding__NA__chr12:57690272..57690282,-	protein_coding__NA__chr12:57690272..57690282,-
protein_coding__NA__chr12:58149784..58149795,-	div_pc__NA__chr12:58149784..58149795,-
protein_coding__NA__chr12:58163171..58163205,-	protein_coding__NA__chr12:58163171..58163205,-
protein_coding__NA__chr12:58165252..58165291,+	div_pc__NA__chr12:58165252..58165291,+
protein_coding__NA__chr12:58938126..58938127,+	protein_coding__NA__chr12:58938126..58938127,+
protein_coding__NA__chr1:25944356..25944378,+	protein_coding__NA__chr1:25944356..25944378,+
protein_coding__NA__chr12:59917934..59917958,-	protein_coding__NA__chr12:59917934..59917958,-
protein_coding__NA__chr12:6054947..6054960,-	protein_coding__NA__chr12:6054947..6054960,-
protein_coding__NA__chr1:26137930..26137965,+	protein_coding__NA__chr1:26137930..26137965,+
protein_coding__NA__chr1:26145096..26145111,+	protein_coding__NA__chr1:26145096..26145111,+
protein_coding__NA__chr1:26147278..26147301,-	protein_coding__NA__chr1:26147278..26147301,-
protein_coding__NA__chr1:26197865..26197869,-	protein_coding__NA__chr1:26197865..26197869,-
protein_coding__NA__chr1:26233490..26233511,-	protein_coding__NA__chr1:26233490..26233511,-
protein_coding__NA__chr12:62654847..62654868,-	div_pc__NA__chr12:62654847..62654868,-
protein_coding__NA__chr12:64062776..64062781,-	protein_coding__NA__chr12:64062776..64062781,-
protein_coding__NA__chr12:6419619..6419620,+	protein_coding__NA__chr12:6419619..6419620,+
protein_coding__NA__chr12:64784547..64784580,-	protein_coding__NA__chr12:64784547..64784580,-
protein_coding__NA__chr12:6486855..6486896,-	protein_coding__NA__chr12:6486855..6486896,-
protein_coding__NA__chr1:26517066..26517099,+	protein_coding__NA__chr1:26517066..26517099,+
protein_coding__NA__chr12:66217746..66217767,+	protein_coding__NA__chr12:66217746..66217767,+
protein_coding__NA__chr12:66275903..66275916,-	protein_coding__NA__chr12:66275903..66275916,-
protein_coding__NA__chr1:26644841..26644862,-	div_pc__NA__chr1:26644841..26644862,-
protein_coding__NA__chr12:6678084..6678087,-	protein_coding__NA__chr12:6678084..6678087,-
protein_coding__NA__chr12:67197986..67198013,-	protein_coding__NA__chr12:67197986..67198013,-
protein_coding__NA__chr12:68042156..68042162,+	protein_coding__NA__chr12:68042156..68042162,+
protein_coding__NA__chr12:6832914..6832923,+	protein_coding__NA__chr12:6832914..6832923,+
protein_coding__NA__chr12:68647383..68647384,-	protein_coding__NA__chr12:68647383..68647384,-
protein_coding__NA__chr12:6876671..6876675,-	protein_coding__NA__chr12:6876671..6876675,-
protein_coding__NA__chr12:6896080..6896084,+	protein_coding__NA__chr12:6896080..6896084,+
protein_coding__NA__chr12:69186981..69187020,+	protein_coding__NA__chr12:69186981..69187020,+
protein_coding__NA__chr12:69365357..69365371,-	protein_coding__NA__chr12:69365357..69365371,-
protein_coding__NA__chr12:6948950..6948988,+	protein_coding__NA__chr12:6948950..6948988,+
protein_coding__NA__chr12:70195443..70195460,+	protein_coding__NA__chr12:70195443..70195460,+
protein_coding__NA__chr12:7022746..7022749,+	protein_coding__NA__chr12:7022746..7022749,+
protein_coding__NA__chr12:7096379..7096424,+	protein_coding__NA__chr12:7096379..7096424,+
protein_coding__NA__chr1:27113948..27113976,+	protein_coding__NA__chr1:27113948..27113976,+
protein_coding__NA__chr12:71512229..71512244,-	protein_coding__NA__chr12:71512229..71512244,-
protein_coding__NA__chr1:2718254..2718261,-	protein_coding__NA__chr1:2718254..2718261,-
protein_coding__NA__chr12:71835677..71835678,-	protein_coding__NA__chr12:71835677..71835678,-
protein_coding__NA__chr12:72061500..72061505,-	protein_coding__NA__chr12:72061500..72061505,-
protein_coding__NA__chr12:72068051..72068052,+	protein_coding__NA__chr12:72068051..72068052,+
protein_coding__NA__chr1:27226668..27226706,+	div_pc__NA__chr1:27226668..27226706,+
protein_coding__NA__chr12:7282290..7282331,+	div_pc__NA__chr12:7282290..7282331,+
protein_coding__NA__chr1:27493450..27493485,-	protein_coding__NA__chr1:27493450..27493485,-
protein_coding__NA__chr12:7632544..7632600,-	protein_coding__NA__chr12:7632544..7632600,-
protein_coding__NA__chr12:76427699..76427700,-	protein_coding__NA__chr12:76427699..76427700,-
protein_coding__NA__chr12:76478749..76478769,-	protein_coding__NA__chr12:76478749..76478769,-
protein_coding__NA__chr12:7940362..7940390,+	protein_coding__NA__chr12:7940362..7940390,+
protein_coding__NA__chr1:28177117..28177118,-	protein_coding__NA__chr1:28177117..28177118,-
protein_coding__NA__chr12:8290784..8290785,+	protein_coding__NA__chr12:8290784..8290785,+
protein_coding__NA__chr12:8380108..8380109,-	protein_coding__NA__chr12:8380108..8380109,-
protein_coding__NA__chr1:28527173..28527194,+	div_pc__NA__chr1:28527173..28527194,+
protein_coding__NA__chr12:85307367..85307408,-	protein_coding__NA__chr12:85307367..85307408,-
protein_coding__NA__chr12:88427622..88427623,+	protein_coding__NA__chr12:88427622..88427623,+
protein_coding__NA__chr12:88536021..88536024,-	div_pc__NA__chr12:88536021..88536024,-
protein_coding__NA__chr12:88974622..88974670,-	protein_coding__NA__chr12:88974622..88974670,-
protein_coding__NA__chr12:89747443..89747467,-	protein_coding__NA__chr12:89747443..89747467,-
protein_coding__NA__chr12:92536684..92536721,-	protein_coding__NA__chr12:92536684..92536721,-
protein_coding__NA__chr12:92815424..92815425,+	protein_coding__NA__chr12:92815424..92815425,+
protein_coding__NA__chr12:93115142..93115190,+	protein_coding__NA__chr12:93115142..93115190,+
protein_coding__NA__chr12:95867582..95867594,+	protein_coding__NA__chr12:95867582..95867594,+
protein_coding__NA__chr12:96196889..96196890,+	protein_coding__NA__chr12:96196889..96196890,+
protein_coding__NA__chr12:96336697..96336708,-	div_pc__NA__chr12:96336697..96336708,-
protein_coding__NA__chr12:96438159..96438167,-	protein_coding__NA__chr12:96438159..96438167,-
protein_coding__NA__chr12:9817562..9817566,+	protein_coding__NA__chr12:9817562..9817566,+
protein_coding__NA__chr13:101241764..101241793,-	protein_coding__NA__chr13:101241764..101241793,-
protein_coding__NA__chr13:101327320..101327360,-	protein_coding__NA__chr13:101327320..101327360,-
protein_coding__NA__chr13:103347069..103347071,-	protein_coding__NA__chr13:103347069..103347071,-
protein_coding__NA__chr13:103459807..103459809,+	protein_coding__NA__chr13:103459807..103459809,+
protein_coding__NA__chr13:108902786..108902787,+	protein_coding__NA__chr13:108902786..108902787,+
protein_coding__NA__chr13:109248493..109248503,+	protein_coding__NA__chr13:109248493..109248503,+
protein_coding__NA__chr13:111364940..111364947,+	div_pc__NA__chr13:111364940..111364947,+
protein_coding__NA__chr13:112240545..112240579,+	protein_coding__NA__chr13:112240545..112240579,+
protein_coding__NA__chr13:113301358..113301359,+	protein_coding__NA__chr13:113301358..113301359,+
protein_coding__NA__chr13:113757414..113757415,-	protein_coding__NA__chr13:113757414..113757415,-
protein_coding__NA__chr13:113862534..113862627,+	div_pc__NA__chr13:113862534..113862627,+
protein_coding__NA__chr13:114145304..114145327,+	div_pc__NA__chr13:114145304..114145327,+
protein_coding__NA__chr1:31849601..31849607,-	protein_coding__NA__chr1:31849601..31849607,-
protein_coding__NA__chr1:31902378..31902379,-	protein_coding__NA__chr1:31902378..31902379,-
protein_coding__NA__chr13:21140734..21140767,+	protein_coding__NA__chr13:21140734..21140767,+
protein_coding__NA__chr1:32230483..32230494,-	protein_coding__NA__chr1:32230483..32230494,-
protein_coding__NA__chr1:32281598..32281635,-	protein_coding__NA__chr1:32281598..32281635,-
protein_coding__NA__chr1:32410471..32410508,-	protein_coding__NA__chr1:32410471..32410508,-
protein_coding__NA__chr13:24472317..24472321,-	protein_coding__NA__chr13:24472317..24472321,-
protein_coding__NA__chr13:24553848..24553866,+	protein_coding__NA__chr13:24553848..24553866,+
protein_coding__NA__chr13:24880498..24880512,+	protein_coding__NA__chr13:24880498..24880512,+
protein_coding__NA__chr1:32537607..32537628,+	protein_coding__NA__chr1:32537607..32537628,+
protein_coding__NA__chr13:26441294..26441296,+	protein_coding__NA__chr13:26441294..26441296,+
protein_coding__NA__chr13:26625166..26625173,-	protein_coding__NA__chr13:26625166..26625173,-
protein_coding__NA__chr1:32687340..32687380,+	div_pc__NA__chr1:32687340..32687380,+
protein_coding__NA__chr1:32829066..32829103,-	protein_coding__NA__chr1:32829066..32829103,-
protein_coding__NA__chr13:28519382..28519423,+	protein_coding__NA__chr13:28519382..28519423,+
protein_coding__NA__chr13:28545509..28545512,-	protein_coding__NA__chr13:28545509..28545512,-
protein_coding__NA__chr1:32860338..32860358,-	protein_coding__NA__chr1:32860338..32860358,-
protein_coding__NA__chr13:29598587..29598589,+	protein_coding__NA__chr13:29598587..29598589,+
protein_coding__NA__chr1:33169166..33169197,-	protein_coding__NA__chr1:33169166..33169197,-
protein_coding__NA__chr1:33282355..33282381,+	protein_coding__NA__chr1:33282355..33282381,+
protein_coding__NA__chr1:33283746..33283759,-	protein_coding__NA__chr1:33283746..33283759,-
protein_coding__NA__chr13:33590179..33590218,+	protein_coding__NA__chr13:33590179..33590218,+
protein_coding__NA__chr1:33438659..33438703,+	protein_coding__NA__chr1:33438659..33438703,+
protein_coding__NA__chr13:36920359..36920378,+	protein_coding__NA__chr13:36920359..36920378,+
protein_coding__NA__chr13:37005947..37005992,+	protein_coding__NA__chr13:37005947..37005992,+
protein_coding__NA__chr1:3370986..3371005,+	protein_coding__NA__chr1:3370986..3371005,+
protein_coding__NA__chr13:37572980..37572999,+	protein_coding__NA__chr13:37572980..37572999,+
protein_coding__NA__chr13:37574663..37574679,-	protein_coding__NA__chr13:37574663..37574679,-
protein_coding__NA__chr13:37679772..37679778,-	protein_coding__NA__chr13:37679772..37679778,-
protein_coding__NA__chr1:33786842..33786843,-	protein_coding__NA__chr1:33786842..33786843,-
protein_coding__NA__chr13:38444556..38444567,-	protein_coding__NA__chr13:38444556..38444567,-
protein_coding__NA__chr1:33896586..33896628,-	protein_coding__NA__chr1:33896586..33896628,-
protein_coding__NA__chr13:40177656..40177675,-	protein_coding__NA__chr13:40177656..40177675,-
protein_coding__NA__chr13:41635159..41635205,+	div_pc__NA__chr13:41635159..41635205,+
protein_coding__NA__chr13:42614175..42614188,+	protein_coding__NA__chr13:42614175..42614188,+
protein_coding__NA__chr1:34327357..34327358,+	protein_coding__NA__chr1:34327357..34327358,+
protein_coding__NA__chr13:46189845..46189876,-	protein_coding__NA__chr13:46189845..46189876,-
protein_coding__NA__chr1:34631453..34631458,-	protein_coding__NA__chr1:34631453..34631458,-
protein_coding__NA__chr13:47371411..47371449,-	protein_coding__NA__chr13:47371411..47371449,-
protein_coding__NA__chr13:49281238..49281239,+	protein_coding__NA__chr13:49281238..49281239,+
protein_coding__NA__chr13:49794306..49794323,+	protein_coding__NA__chr13:49794306..49794323,+
protein_coding__NA__chr13:50367061..50367079,-	protein_coding__NA__chr13:50367061..50367079,-
protein_coding__NA__chr13:51418035..51418057,-	protein_coding__NA__chr13:51418035..51418057,-
protein_coding__NA__chr13:52028462..52028485,-	protein_coding__NA__chr13:52028462..52028485,-
protein_coding__NA__chr13:52598856..52598875,+	protein_coding__NA__chr13:52598856..52598875,+
protein_coding__NA__chr1:35524995..35524998,+	protein_coding__NA__chr1:35524995..35524998,+
protein_coding__NA__chr1:3569568..3569572,-	div_pc__NA__chr1:3569568..3569572,-
protein_coding__NA__chr1:36023462..36023463,-	div_pc__NA__chr1:36023462..36023463,-
protein_coding__NA__chr1:36038950..36038981,+	protein_coding__NA__chr1:36038950..36038981,+
protein_coding__NA__chr13:60970581..60970626,+	protein_coding__NA__chr13:60970581..60970626,+
protein_coding__NA__chr13:61989940..61989989,-	protein_coding__NA__chr13:61989940..61989989,-
protein_coding__NA__chr1:36789412..36789428,+	div_pc__NA__chr1:36789412..36789428,+
protein_coding__NA__chr1:36789706..36789707,-	div_pc__NA__chr1:36789706..36789707,-
protein_coding__NA__chr13:76445172..76445181,+	protein_coding__NA__chr13:76445172..76445181,+
protein_coding__NA__chr13:77564809..77564810,+	protein_coding__NA__chr13:77564809..77564810,+
protein_coding__NA__chr1:38273258..38273260,+	div_pc__NA__chr1:38273258..38273260,+
protein_coding__NA__chr1:38293843..38293844,-	protein_coding__NA__chr1:38293843..38293844,-
protein_coding__NA__chr1:38471348..38471383,-	protein_coding__NA__chr1:38471348..38471383,-
protein_coding__NA__chr1:38474928..38474944,+	protein_coding__NA__chr1:38474928..38474944,+
protein_coding__NA__chr13:88324795..88324832,+	protein_coding__NA__chr13:88324795..88324832,+
protein_coding__NA__chr13:96743076..96743088,+	protein_coding__NA__chr13:96743076..96743088,+
protein_coding__NA__chr13:97647008..97647016,-	protein_coding__NA__chr13:97647008..97647016,-
protein_coding__NA__chr1:39876089..39876094,+	protein_coding__NA__chr1:39876089..39876094,+
protein_coding__NA__chr13:99913985..99913999,-	protein_coding__NA__chr13:99913985..99913999,-
protein_coding__NA__chr1:40157841..40157861,+	div_pc__NA__chr1:40157841..40157861,+
protein_coding__NA__chr1:40236959..40236973,-	protein_coding__NA__chr1:40236959..40236973,-
protein_coding__NA__chr1:40367928..40367949,-	protein_coding__NA__chr1:40367928..40367949,-
protein_coding__NA__chr1:40563347..40563395,-	protein_coding__NA__chr1:40563347..40563395,-
protein_coding__NA__chr1:40783439..40783486,-	protein_coding__NA__chr1:40783439..40783486,-
protein_coding__NA__chr14:101192068..101192093,+	protein_coding__NA__chr14:101192068..101192093,+
protein_coding__NA__chr14:102783816..102783852,+	protein_coding__NA__chr14:102783816..102783852,+
protein_coding__NA__chr14:103566564..103566570,+	protein_coding__NA__chr14:103566564..103566570,+
protein_coding__NA__chr14:103799875..103799890,+	protein_coding__NA__chr14:103799875..103799890,+
protein_coding__NA__chr14:104028235..104028249,+	div_pc__NA__chr14:104028235..104028249,+
protein_coding__NA__chr14:104178063..104178064,+	protein_coding__NA__chr14:104178063..104178064,+
protein_coding__NA__chr14:104394598..104394614,-	div_pc__NA__chr14:104394598..104394614,-
protein_coding__NA__chr14:105781845..105781869,-	protein_coding__NA__chr14:105781845..105781869,-
protein_coding__NA__chr14:105956189..105956200,+	protein_coding__NA__chr14:105956189..105956200,+
protein_coding__NA__chr14:106383800..106383804,+	protein_coding__NA__chr14:106383800..106383804,+
protein_coding__NA__chr1:41249823..41249840,+	protein_coding__NA__chr1:41249823..41249840,+
protein_coding__NA__chr1:41488907..41488914,-	protein_coding__NA__chr1:41488907..41488914,-
protein_coding__NA__chr1:41827562..41827605,+	protein_coding__NA__chr1:41827562..41827605,+
protein_coding__NA__chr14:20344393..20344395,+	protein_coding__NA__chr14:20344393..20344395,+
protein_coding__NA__chr14:20483254..20483255,-	protein_coding__NA__chr14:20483254..20483255,-
protein_coding__NA__chr14:20903833..20903868,-	protein_coding__NA__chr14:20903833..20903868,-
protein_coding__NA__chr14:20937069..20937070,+	protein_coding__NA__chr14:20937069..20937070,+
protein_coding__NA__chr14:21058901..21058933,-	protein_coding__NA__chr14:21058901..21058933,-
protein_coding__NA__chr14:21077951..21077956,-	protein_coding__NA__chr14:21077951..21077956,-
protein_coding__NA__chr14:21077990..21078002,-	protein_coding__NA__chr14:21077990..21078002,-
protein_coding__NA__chr14:21539005..21539046,-	div_pc__NA__chr14:21539005..21539046,-
protein_coding__NA__chr14:21572873..21572884,-	protein_coding__NA__chr14:21572873..21572884,-
protein_coding__NA__chr14:21944736..21944746,+	div_pc__NA__chr14:21944736..21944746,+
protein_coding__NA__chr14:23291767..23291782,-	protein_coding__NA__chr14:23291767..23291782,-
protein_coding__NA__chr14:23564631..23564668,-	div_pc__NA__chr14:23564631..23564668,-
protein_coding__NA__chr14:23654529..23654530,+	protein_coding__NA__chr14:23654529..23654530,+
protein_coding__NA__chr14:23768007..23768012,+	div_pc__NA__chr14:23768007..23768012,+
protein_coding__NA__chr14:23768962..23768985,-	div_pc__NA__chr14:23768962..23768985,-
protein_coding__NA__chr14:23791488..23791521,-	div_pc__NA__chr14:23791488..23791521,-
protein_coding__NA__chr14:24540008..24540018,+	protein_coding__NA__chr14:24540008..24540018,+
protein_coding__NA__chr14:24563338..24563343,+	protein_coding__NA__chr14:24563338..24563343,+
protein_coding__NA__chr14:24583394..24583407,+	div_pc__NA__chr14:24583394..24583407,+
protein_coding__NA__chr14:24584205..24584254,-	div_pc__NA__chr14:24584205..24584254,-
protein_coding__NA__chr14:24590620..24590631,+	protein_coding__NA__chr14:24590620..24590631,+
protein_coding__NA__chr14:24615886..24615913,+	div_pc__NA__chr14:24615886..24615913,+
protein_coding__NA__chr14:24620346..24620347,+	protein_coding__NA__chr14:24620346..24620347,+
protein_coding__NA__chr14:24659651..24659673,-	protein_coding__NA__chr14:24659651..24659673,-
protein_coding__NA__chr14:24774721..24774768,+	protein_coding__NA__chr14:24774721..24774768,+
protein_coding__NA__chr14:24778275..24778276,+	protein_coding__NA__chr14:24778275..24778276,+
protein_coding__NA__chr14:24835428..24835445,+	protein_coding__NA__chr14:24835428..24835445,+
protein_coding__NA__chr14:24898499..24898507,+	protein_coding__NA__chr14:24898499..24898507,+
protein_coding__NA__chr14:24900167..24900230,-	protein_coding__NA__chr14:24900167..24900230,-
protein_coding__NA__chr14:25519520..25519527,-	protein_coding__NA__chr14:25519520..25519527,-
protein_coding__NA__chr14:30661094..30661126,-	protein_coding__NA__chr14:30661094..30661126,-
protein_coding__NA__chr14:31494185..31494216,+	protein_coding__NA__chr14:31494185..31494216,+
protein_coding__NA__chr14:32413974..32413997,+	protein_coding__NA__chr14:32413974..32413997,+
protein_coding__NA__chr14:34931957..34932002,-	protein_coding__NA__chr14:34931957..34932002,-
protein_coding__NA__chr14:35344746..35344761,-	protein_coding__NA__chr14:35344746..35344761,-
protein_coding__NA__chr1:43610378..43610379,+	protein_coding__NA__chr1:43610378..43610379,+
protein_coding__NA__chr14:37642309..37642319,-	div_pc__NA__chr14:37642309..37642319,-
protein_coding__NA__chr14:39699345..39699346,+	protein_coding__NA__chr14:39699345..39699346,+
protein_coding__NA__chr1:44170963..44170971,+	protein_coding__NA__chr1:44170963..44170971,+
protein_coding__NA__chr1:44440214..44440236,+	protein_coding__NA__chr1:44440214..44440236,+
protein_coding__NA__chr1:44457023..44457043,+	protein_coding__NA__chr1:44457023..44457043,+
protein_coding__NA__chr14:45511500..45511511,-	protein_coding__NA__chr14:45511500..45511511,-
protein_coding__NA__chr14:45604559..45604565,-	div_pc__NA__chr14:45604559..45604565,-
protein_coding__NA__chr14:45722721..45722756,-	protein_coding__NA__chr14:45722721..45722756,-
protein_coding__NA__chr14:48143939..48143971,-	protein_coding__NA__chr14:48143939..48143971,-
protein_coding__NA__chr14:48144152..48144202,-	protein_coding__NA__chr14:48144152..48144202,-
protein_coding__NA__chr14:50065436..50065457,-	div_pc__NA__chr14:50065436..50065457,-
protein_coding__NA__chr14:50065883..50065914,-	div_pc__NA__chr14:50065883..50065914,-
protein_coding__NA__chr14:50155136..50155142,-	protein_coding__NA__chr14:50155136..50155142,-
protein_coding__NA__chr14:50474237..50474238,-	protein_coding__NA__chr14:50474237..50474238,-
protein_coding__NA__chr14:50779249..50779294,-	div_pc__NA__chr14:50779249..50779294,-
protein_coding__NA__chr14:50883807..50883809,-	protein_coding__NA__chr14:50883807..50883809,-
protein_coding__NA__chr14:50999468..50999480,+	protein_coding__NA__chr14:50999468..50999480,+
protein_coding__NA__chr14:52292884..52292922,+	protein_coding__NA__chr14:52292884..52292922,+
protein_coding__NA__chr14:53419133..53419162,-	protein_coding__NA__chr14:53419133..53419162,-
protein_coding__NA__chr14:54955913..54955916,-	protein_coding__NA__chr14:54955913..54955916,-
protein_coding__NA__chr1:45771968..45772004,-	protein_coding__NA__chr1:45771968..45772004,-
protein_coding__NA__chr14:58448884..58448942,-	protein_coding__NA__chr14:58448884..58448942,-
protein_coding__NA__chr14:61995870..61995909,+	protein_coding__NA__chr14:61995870..61995909,+
protein_coding__NA__chr1:46252586..46252603,+	protein_coding__NA__chr1:46252586..46252603,+
protein_coding__NA__chr14:64854768..64854786,+	protein_coding__NA__chr14:64854768..64854786,+
protein_coding__NA__chr14:65006292..65006315,+	div_pc__NA__chr14:65006292..65006315,+
protein_coding__NA__chr14:65170742..65170748,+	protein_coding__NA__chr14:65170742..65170748,+
protein_coding__NA__chr14:65439484..65439498,-	protein_coding__NA__chr14:65439484..65439498,-
protein_coding__NA__chr1:46685991..46685998,-	protein_coding__NA__chr1:46685991..46685998,-
protein_coding__NA__chr14:67826959..67826992,-	div_pc__NA__chr14:67826959..67826992,-
protein_coding__NA__chr14:68157009..68157018,-	protein_coding__NA__chr14:68157009..68157018,-
protein_coding__NA__chr14:68168563..68168607,+	protein_coding__NA__chr14:68168563..68168607,+
protein_coding__NA__chr1:46972697..46972701,+	protein_coding__NA__chr1:46972697..46972701,+
protein_coding__NA__chr14:69951399..69951421,+	protein_coding__NA__chr14:69951399..69951421,+
protein_coding__NA__chr14:70038037..70038038,-	protein_coding__NA__chr14:70038037..70038038,-
protein_coding__NA__chr14:70040056..70040076,-	protein_coding__NA__chr14:70040056..70040076,-
protein_coding__NA__chr1:47017315..47017326,-	protein_coding__NA__chr1:47017315..47017326,-
protein_coding__NA__chr1:47134287..47134303,+	protein_coding__NA__chr1:47134287..47134303,+
protein_coding__NA__chr1:47223517..47223518,+	protein_coding__NA__chr1:47223517..47223518,+
protein_coding__NA__chr14:74025642..74025651,-	protein_coding__NA__chr14:74025642..74025651,-
protein_coding__NA__chr14:74058357..74058389,+	protein_coding__NA__chr14:74058357..74058389,+
protein_coding__NA__chr14:74077640..74077645,+	protein_coding__NA__chr14:74077640..74077645,+
protein_coding__NA__chr1:47426995..47427003,+	protein_coding__NA__chr1:47426995..47427003,+
protein_coding__NA__chr14:74353312..74353334,+	protein_coding__NA__chr14:74353312..74353334,+
protein_coding__NA__chr14:74416615..74416632,+	div_pc__NA__chr14:74416615..74416632,+
protein_coding__NA__chr14:74551333..74551364,+	div_pc__NA__chr14:74551333..74551364,+
protein_coding__NA__chr14:74769776..74769808,+	div_pc__NA__chr14:74769776..74769808,+
protein_coding__NA__chr14:74960822..74960830,-	div_pc__NA__chr14:74960822..74960830,-
protein_coding__NA__chr14:75330209..75330221,-	protein_coding__NA__chr14:75330209..75330221,-
protein_coding__NA__chr1:47533105..47533123,+	protein_coding__NA__chr1:47533105..47533123,+
protein_coding__NA__chr14:75530853..75530895,+	protein_coding__NA__chr14:75530853..75530895,+
protein_coding__NA__chr14:76098964..76099004,+	protein_coding__NA__chr14:76098964..76099004,+
protein_coding__NA__chr14:76368484..76368495,+	protein_coding__NA__chr14:76368484..76368495,+
protein_coding__NA__chr14:76449323..76449372,-	protein_coding__NA__chr14:76449323..76449372,-
protein_coding__NA__chr1:47656731..47656744,-	protein_coding__NA__chr1:47656731..47656744,-
protein_coding__NA__chr14:77607003..77607030,+	protein_coding__NA__chr14:77607003..77607030,+
protein_coding__NA__chr14:77609001..77609002,-	protein_coding__NA__chr14:77609001..77609002,-
protein_coding__NA__chr14:77843005..77843027,+	div_pc__NA__chr14:77843005..77843027,+
protein_coding__NA__chr14:78228157..78228167,-	protein_coding__NA__chr14:78228157..78228167,-
protein_coding__NA__chr14:78708825..78708864,+	protein_coding__NA__chr14:78708825..78708864,+
protein_coding__NA__chr1:47901317..47901318,+	div_pc__NA__chr1:47901317..47901318,+
protein_coding__NA__chr14:80854059..80854100,-	protein_coding__NA__chr14:80854059..80854100,-
protein_coding__NA__chr14:85995123..85995143,+	protein_coding__NA__chr14:85995123..85995143,+
protein_coding__NA__chr14:88459974..88459998,-	protein_coding__NA__chr14:88459974..88459998,-
protein_coding__NA__chr14:88793269..88793291,-	protein_coding__NA__chr14:88793269..88793291,-
protein_coding__NA__chr14:88851260..88851261,+	protein_coding__NA__chr14:88851260..88851261,+
protein_coding__NA__chr14:89290470..89290484,+	protein_coding__NA__chr14:89290470..89290484,+
protein_coding__NA__chr14:90108291..90108302,-	protein_coding__NA__chr14:90108291..90108302,-
protein_coding__NA__chr14:90862890..90862905,+	protein_coding__NA__chr14:90862890..90862905,+
protein_coding__NA__chr14:91720185..91720190,-	protein_coding__NA__chr14:91720185..91720190,-
protein_coding__NA__chr14:92041051..92041066,-	protein_coding__NA__chr14:92041051..92041066,-
protein_coding__NA__chr14:92246971..92246976,-	protein_coding__NA__chr14:92246971..92246976,-
protein_coding__NA__chr1:49242661..49242717,-	protein_coding__NA__chr1:49242661..49242717,-
protein_coding__NA__chr14:92507238..92507251,-	protein_coding__NA__chr14:92507238..92507251,-
protein_coding__NA__chr14:92788867..92788868,+	protein_coding__NA__chr14:92788867..92788868,+
protein_coding__NA__chr14:93582694..93582719,-	protein_coding__NA__chr14:93582694..93582719,-
protein_coding__NA__chr14:94405750..94405751,+	protein_coding__NA__chr14:94405750..94405751,+
protein_coding__NA__chr14:94571293..94571301,+	protein_coding__NA__chr14:94571293..94571301,+
protein_coding__NA__chr14:94596559..94596599,-	protein_coding__NA__chr14:94596559..94596599,-
protein_coding__NA__chr14:94612460..94612471,+	protein_coding__NA__chr14:94612460..94612471,+
protein_coding__NA__chr14:94947455..94947456,-	protein_coding__NA__chr14:94947455..94947456,-
protein_coding__NA__chr14:94975802..94975809,-	protein_coding__NA__chr14:94975802..94975809,-
protein_coding__NA__chr14:95058391..95058392,+	protein_coding__NA__chr14:95058391..95058392,+
protein_coding__NA__chr14:95942159..95942160,-	protein_coding__NA__chr14:95942159..95942160,-
protein_coding__NA__chr14:95999826..95999872,+	protein_coding__NA__chr14:95999826..95999872,+
protein_coding__NA__chr14:96742722..96742723,-	protein_coding__NA__chr14:96742722..96742723,-
protein_coding__NA__chr14:96830469..96830470,-	div_pc__NA__chr14:96830469..96830470,-
protein_coding__NA__chr14:98230347..98230352,-	protein_coding__NA__chr14:98230347..98230352,-
protein_coding__NA__chr14:99177950..99177957,+	protein_coding__NA__chr14:99177950..99177957,+
protein_coding__NA__chr15:100017403..100017430,+	protein_coding__NA__chr15:100017403..100017430,+
protein_coding__NA__chr15:100347213..100347236,+	protein_coding__NA__chr15:100347213..100347236,+
protein_coding__NA__chr15:101143435..101143448,-	div_pc__NA__chr15:101143435..101143448,-
protein_coding__NA__chr15:101417910..101417917,+	protein_coding__NA__chr15:101417910..101417917,+
protein_coding__NA__chr15:102065404..102065405,-	protein_coding__NA__chr15:102065404..102065405,-
protein_coding__NA__chr1:51426404..51426422,+	div_pc__NA__chr1:51426404..51426422,+
protein_coding__NA__chr1:52042787..52042791,+	protein_coding__NA__chr1:52042787..52042791,+
protein_coding__NA__chr15:22892001..22892040,+	protein_coding__NA__chr15:22892001..22892040,+
protein_coding__NA__chr15:23086848..23086878,-	protein_coding__NA__chr15:23086848..23086878,-
protein_coding__NA__chr15:28567021..28567038,-	protein_coding__NA__chr15:28567021..28567038,-
protein_coding__NA__chr15:29129593..29129633,+	protein_coding__NA__chr15:29129593..29129633,+
protein_coding__NA__chr15:29862925..29862950,-	protein_coding__NA__chr15:29862925..29862950,-
protein_coding__NA__chr15:30896229..30896231,+	protein_coding__NA__chr15:30896229..30896231,+
protein_coding__NA__chr15:30916679..30916689,+	protein_coding__NA__chr15:30916679..30916689,+
protein_coding__NA__chr1:53392862..53392871,-	div_pc__NA__chr1:53392862..53392871,-
protein_coding__NA__chr15:34261076..34261097,+	protein_coding__NA__chr15:34261076..34261097,+
protein_coding__NA__chr15:34635773..34635797,+	div_pc__NA__chr15:34635773..34635797,+
protein_coding__NA__chr15:38214042..38214043,+	protein_coding__NA__chr15:38214042..38214043,+
protein_coding__NA__chr15:38857627..38857639,-	protein_coding__NA__chr15:38857627..38857639,-
protein_coding__NA__chr15:40509624..40509635,+	protein_coding__NA__chr15:40509624..40509635,+
protein_coding__NA__chr15:40545166..40545176,-	protein_coding__NA__chr15:40545166..40545176,-
protein_coding__NA__chr15:40574361..40574371,-	protein_coding__NA__chr15:40574361..40574371,-
protein_coding__NA__chr15:40731910..40731946,+	protein_coding__NA__chr15:40731910..40731946,+
protein_coding__NA__chr15:41047955..41047956,-	protein_coding__NA__chr15:41047955..41047956,-
protein_coding__NA__chr15:41624880..41624899,+	div_pc__NA__chr15:41624880..41624899,+
protein_coding__NA__chr15:41700625..41700637,+	protein_coding__NA__chr15:41700625..41700637,+
protein_coding__NA__chr15:41785570..41785587,+	protein_coding__NA__chr15:41785570..41785587,+
protein_coding__NA__chr1:54199861..54199882,-	protein_coding__NA__chr1:54199861..54199882,-
protein_coding__NA__chr15:42343239..42343240,-	protein_coding__NA__chr15:42343239..42343240,-
protein_coding__NA__chr15:42640365..42640366,+	protein_coding__NA__chr15:42640365..42640366,+
protein_coding__NA__chr15:42783435..42783455,+	div_pc__NA__chr15:42783435..42783455,+
protein_coding__NA__chr15:43415453..43415474,+	protein_coding__NA__chr15:43415453..43415474,+
protein_coding__NA__chr15:43513375..43513434,-	protein_coding__NA__chr15:43513375..43513434,-
protein_coding__NA__chr1:54355910..54355930,+	div_pc__NA__chr1:54355910..54355930,+
protein_coding__NA__chr15:43802860..43802893,-	div_pc__NA__chr15:43802860..43802893,-
protein_coding__NA__chr15:44069740..44069755,-	div_pc__NA__chr15:44069740..44069755,-
protein_coding__NA__chr15:44088329..44088333,+	protein_coding__NA__chr15:44088329..44088333,+
protein_coding__NA__chr1:54569678..54569679,+	protein_coding__NA__chr1:54569678..54569679,+
protein_coding__NA__chr15:45923355..45923359,+	protein_coding__NA__chr15:45923355..45923359,+
protein_coding__NA__chr1:54703465..54703469,+	protein_coding__NA__chr1:54703465..54703469,+
protein_coding__NA__chr15:50475008..50475046,-	div_pc__NA__chr15:50475008..50475046,-
protein_coding__NA__chr15:51396770..51396790,-	protein_coding__NA__chr15:51396770..51396790,-
protein_coding__NA__chr1:55271780..55271781,+	protein_coding__NA__chr1:55271780..55271781,+
protein_coding__NA__chr15:52861535..52861536,-	protein_coding__NA__chr15:52861535..52861536,-
protein_coding__NA__chr15:54055073..54055096,-	protein_coding__NA__chr15:54055073..54055096,-
protein_coding__NA__chr15:55489260..55489281,-	protein_coding__NA__chr15:55489260..55489281,-
protein_coding__NA__chr15:56536190..56536201,+	div_pc__NA__chr15:56536190..56536201,+
protein_coding__NA__chr15:57668136..57668137,+	protein_coding__NA__chr15:57668136..57668137,+
protein_coding__NA__chr15:59888459..59888463,+	protein_coding__NA__chr15:59888459..59888463,+
protein_coding__NA__chr15:62937300..62937301,-	protein_coding__NA__chr15:62937300..62937301,-
protein_coding__NA__chr15:63569336..63569374,+	protein_coding__NA__chr15:63569336..63569374,+
protein_coding__NA__chr15:64364233..64364250,-	protein_coding__NA__chr15:64364233..64364250,-
protein_coding__NA__chr15:64386318..64386345,+	div_pc__NA__chr15:64386318..64386345,+
protein_coding__NA__chr15:64679858..64679903,-	div_pc__NA__chr15:64679858..64679903,-
protein_coding__NA__chr15:65282621..65282652,-	protein_coding__NA__chr15:65282621..65282652,-
protein_coding__NA__chr15:65369001..65369006,-	div_pc__NA__chr15:65369001..65369006,-
protein_coding__NA__chr15:66084773..66084791,+	div_pc__NA__chr15:66084773..66084791,+
protein_coding__NA__chr15:67356261..67356271,+	protein_coding__NA__chr15:67356261..67356271,+
protein_coding__NA__chr15:67547520..67547538,-	div_pc__NA__chr15:67547520..67547538,-
protein_coding__NA__chr15:68114225..68114227,+	protein_coding__NA__chr15:68114225..68114227,+
protein_coding__NA__chr15:68549538..68549558,-	protein_coding__NA__chr15:68549538..68549558,-
protein_coding__NA__chr1:57110954..57110955,-	div_pc__NA__chr1:57110954..57110955,-
protein_coding__NA__chr15:72409233..72409260,+	protein_coding__NA__chr15:72409233..72409260,+
protein_coding__NA__chr15:72410910..72410937,-	protein_coding__NA__chr15:72410910..72410937,-
protein_coding__NA__chr15:72524138..72524163,-	protein_coding__NA__chr15:72524138..72524163,-
protein_coding__NA__chr15:72612292..72612321,-	protein_coding__NA__chr15:72612292..72612321,-
protein_coding__NA__chr15:72978448..72978477,-	div_pc__NA__chr15:72978448..72978477,-
protein_coding__NA__chr15:73078343..73078344,-	protein_coding__NA__chr15:73078343..73078344,-
protein_coding__NA__chr15:73343985..73344046,+	protein_coding__NA__chr15:73343985..73344046,+
protein_coding__NA__chr15:74045222..74045286,-	protein_coding__NA__chr15:74045222..74045286,-
protein_coding__NA__chr15:74286942..74286965,-	div_pc__NA__chr15:74286942..74286965,-
protein_coding__NA__chr1:57431866..57431905,-	protein_coding__NA__chr1:57431866..57431905,-
protein_coding__NA__chr15:74392640..74392650,+	protein_coding__NA__chr15:74392640..74392650,+
protein_coding__NA__chr15:74421540..74421557,-	protein_coding__NA__chr15:74421540..74421557,-
protein_coding__NA__chr15:74726747..74726761,-	protein_coding__NA__chr15:74726747..74726761,-
protein_coding__NA__chr15:75199666..75199677,-	protein_coding__NA__chr15:75199666..75199677,-
protein_coding__NA__chr15:75249629..75249668,+	div_pc__NA__chr15:75249629..75249668,+
protein_coding__NA__chr15:75941123..75941143,-	div_pc__NA__chr15:75941123..75941143,-
protein_coding__NA__chr15:75971618..75971630,+	protein_coding__NA__chr15:75971618..75971630,+
protein_coding__NA__chr15:77285665..77285685,+	protein_coding__NA__chr15:77285665..77285685,+
protein_coding__NA__chr15:78113189..78113237,-	protein_coding__NA__chr15:78113189..78113237,-
protein_coding__NA__chr15:78423938..78423982,+	div_pc__NA__chr15:78423938..78423982,+
protein_coding__NA__chr15:78729953..78729967,+	protein_coding__NA__chr15:78729953..78729967,+
protein_coding__NA__chr15:78830315..78830317,+	protein_coding__NA__chr15:78830315..78830317,+
protein_coding__NA__chr15:79020123..79020135,-	protein_coding__NA__chr15:79020123..79020135,-
protein_coding__NA__chr15:79102818..79102829,+	div_pc__NA__chr15:79102818..79102829,+
protein_coding__NA__chr15:79241856..79241901,-	protein_coding__NA__chr15:79241856..79241901,-
protein_coding__NA__chr15:80189701..80189745,-	protein_coding__NA__chr15:80189701..80189745,-
protein_coding__NA__chr15:80445012..80445019,+	protein_coding__NA__chr15:80445012..80445019,+
protein_coding__NA__chr15:80696159..80696160,-	div_pc__NA__chr15:80696159..80696160,-
protein_coding__NA__chr15:80971845..80971846,+	protein_coding__NA__chr15:80971845..80971846,+
protein_coding__NA__chr15:81201996..81201997,-	protein_coding__NA__chr15:81201996..81201997,-
protein_coding__NA__chr15:82380930..82380960,+	protein_coding__NA__chr15:82380930..82380960,+
protein_coding__NA__chr15:83224749..83224752,-	protein_coding__NA__chr15:83224749..83224752,-
protein_coding__NA__chr15:83654635..83654670,-	div_pc__NA__chr15:83654635..83654670,-
protein_coding__NA__chr15:85259932..85259937,-	protein_coding__NA__chr15:85259932..85259937,-
protein_coding__NA__chr15:85360376..85360393,+	protein_coding__NA__chr15:85360376..85360393,+
protein_coding__NA__chr15:89010671..89010689,+	div_pc__NA__chr15:89010671..89010689,+
protein_coding__NA__chr1:59012463..59012474,-	protein_coding__NA__chr1:59012463..59012474,-
protein_coding__NA__chr15:90303783..90303820,+	protein_coding__NA__chr15:90303783..90303820,+
protein_coding__NA__chr15:90703812..90703851,+	protein_coding__NA__chr15:90703812..90703851,+
protein_coding__NA__chr15:90776795..90776802,+	div_pc__NA__chr15:90776795..90776802,+
protein_coding__NA__chr15:90892656..90892671,-	protein_coding__NA__chr15:90892656..90892671,-
protein_coding__NA__chr15:93748961..93748963,+	protein_coding__NA__chr15:93748961..93748963,+
protein_coding__NA__chr15:96904400..96904429,+	protein_coding__NA__chr15:96904400..96904429,+
protein_coding__NA__chr15:98417488..98417496,-	protein_coding__NA__chr15:98417488..98417496,-
protein_coding__NA__chr15:99192169..99192209,+	protein_coding__NA__chr15:99192169..99192209,+
protein_coding__NA__chr15:99638417..99638422,+	protein_coding__NA__chr15:99638417..99638422,+
protein_coding__NA__chr15:99860447..99860450,-	protein_coding__NA__chr15:99860447..99860450,-
protein_coding__NA__chr1:60280412..60280449,+	protein_coding__NA__chr1:60280412..60280449,+
protein_coding__NA__chr1:6051510..6051529,+	div_pc__NA__chr1:6051510..6051529,+
protein_coding__NA__chr16:10420290..10420292,+	protein_coding__NA__chr16:10420290..10420292,+
protein_coding__NA__chr16:1122746..1122752,+	protein_coding__NA__chr16:1122746..1122752,+
protein_coding__NA__chr16:1146179..1146203,-	protein_coding__NA__chr16:1146179..1146203,-
protein_coding__NA__chr16:11621101..11621106,-	protein_coding__NA__chr16:11621101..11621106,-
protein_coding__NA__chr16:12184145..12184168,-	protein_coding__NA__chr16:12184145..12184168,-
protein_coding__NA__chr16:126335..126364,-	div_pc__NA__chr16:126335..126364,-
protein_coding__NA__chr16:126981..127026,+	div_pc__NA__chr16:126981..127026,+
protein_coding__NA__chr16:1353582..1353583,+	protein_coding__NA__chr16:1353582..1353583,+
protein_coding__NA__chr16:14927568..14927579,+	protein_coding__NA__chr16:14927568..14927579,+
protein_coding__NA__chr16:15020069..15020072,+	protein_coding__NA__chr16:15020069..15020072,+
protein_coding__NA__chr16:15068537..15068563,+	protein_coding__NA__chr16:15068537..15068563,+
protein_coding__NA__chr16:1538939..1538995,-	protein_coding__NA__chr16:1538939..1538995,-
protein_coding__NA__chr16:15737118..15737143,+	div_pc__NA__chr16:15737118..15737143,+
protein_coding__NA__chr16:1682301..1682311,+	protein_coding__NA__chr16:1682301..1682311,+
protein_coding__NA__chr16:1823180..1823218,+	div_pc__NA__chr16:1823180..1823218,+
protein_coding__NA__chr16:1844908..1844923,-	protein_coding__NA__chr16:1844908..1844923,-
protein_coding__NA__chr16:18573343..18573370,-	protein_coding__NA__chr16:18573343..18573370,-
protein_coding__NA__chr16:1877143..1877184,-	div_pc__NA__chr16:1877143..1877184,-
protein_coding__NA__chr16:19179287..19179302,+	protein_coding__NA__chr16:19179287..19179302,+
protein_coding__NA__chr16:1934281..1934311,-	protein_coding__NA__chr16:1934281..1934311,-
protein_coding__NA__chr16:19727777..19727778,+	protein_coding__NA__chr16:19727777..19727778,+
protein_coding__NA__chr16:2007597..2007601,-	protein_coding__NA__chr16:2007597..2007601,-
protein_coding__NA__chr16:20085204..20085216,-	protein_coding__NA__chr16:20085204..20085216,-
protein_coding__NA__chr16:2031669..2031670,+	protein_coding__NA__chr16:2031669..2031670,+
protein_coding__NA__chr16:2034448..2034482,-	div_pc__NA__chr16:2034448..2034482,-
protein_coding__NA__chr16:20587665..20587692,-	protein_coding__NA__chr16:20587665..20587692,-
protein_coding__NA__chr16:20621461..20621474,+	protein_coding__NA__chr16:20621461..20621474,+
protein_coding__NA__chr16:20708998..20709009,-	protein_coding__NA__chr16:20708998..20709009,-
protein_coding__NA__chr16:20753392..20753430,-	protein_coding__NA__chr16:20753392..20753430,-
protein_coding__NA__chr16:2075552..2075565,+	protein_coding__NA__chr16:2075552..2075565,+
protein_coding__NA__chr16:21171008..21171026,-	protein_coding__NA__chr16:21171008..21171026,-
protein_coding__NA__chr16:21695667..21695668,+	protein_coding__NA__chr16:21695667..21695668,+
protein_coding__NA__chr16:2185893..2185906,-	protein_coding__NA__chr16:2185893..2185906,-
protein_coding__NA__chr16:2190791..2190793,+	protein_coding__NA__chr16:2190791..2190793,+
protein_coding__NA__chr1:62191132..62191157,-	protein_coding__NA__chr1:62191132..62191157,-
protein_coding__NA__chr16:22018967..22018978,+	protein_coding__NA__chr16:22018967..22018978,+
protein_coding__NA__chr16:22448501..22448521,-	protein_coding__NA__chr16:22448501..22448521,-
protein_coding__NA__chr16:22490419..22490420,+	protein_coding__NA__chr16:22490419..22490420,+
protein_coding__NA__chr16:2254628..2254650,+	protein_coding__NA__chr16:2254628..2254650,+
protein_coding__NA__chr16:2301729..2301749,-	protein_coding__NA__chr16:2301729..2301749,-
protein_coding__NA__chr16:2303911..2303923,+	protein_coding__NA__chr16:2303911..2303923,+
protein_coding__NA__chr16:23289551..23289590,+	protein_coding__NA__chr16:23289551..23289590,+
protein_coding__NA__chr16:23533374..23533376,-	protein_coding__NA__chr16:23533374..23533376,-
protein_coding__NA__chr16:23688708..23688709,+	protein_coding__NA__chr16:23688708..23688709,+
protein_coding__NA__chr16:25026973..25026974,-	protein_coding__NA__chr16:25026973..25026974,-
protein_coding__NA__chr16:25227081..25227082,+	protein_coding__NA__chr16:25227081..25227082,+
protein_coding__NA__chr16:2546283..2546305,+	protein_coding__NA__chr16:2546283..2546305,+
protein_coding__NA__chr16:2581414..2581415,-	protein_coding__NA__chr16:2581414..2581415,-
protein_coding__NA__chr16:27280165..27280202,+	div_pc__NA__chr16:27280165..27280202,+
protein_coding__NA__chr16:28074851..28074871,-	protein_coding__NA__chr16:28074851..28074871,-
protein_coding__NA__chr16:2837707..2837728,-	protein_coding__NA__chr16:2837707..2837728,-
protein_coding__NA__chr16:284507..284532,+	protein_coding__NA__chr16:284507..284532,+
protein_coding__NA__chr16:28947797..28947847,-	protein_coding__NA__chr16:28947797..28947847,-
protein_coding__NA__chr16:28962123..28962142,+	protein_coding__NA__chr16:28962123..28962142,+
protein_coding__NA__chr1:62902002..62902031,+	protein_coding__NA__chr1:62902002..62902031,+
protein_coding__NA__chr16:29952205..29952229,+	protein_coding__NA__chr16:29952205..29952229,+
protein_coding__NA__chr16:299554..299582,+	protein_coding__NA__chr16:299554..299582,+
protein_coding__NA__chr16:30034652..30034657,+	div_pc__NA__chr16:30034652..30034657,+
protein_coding__NA__chr16:30103225..30103268,-	protein_coding__NA__chr16:30103225..30103268,-
protein_coding__NA__chr16:30134819..30134820,-	protein_coding__NA__chr16:30134819..30134820,-
protein_coding__NA__chr16:3013936..3013965,+	protein_coding__NA__chr16:3013936..3013965,+
protein_coding__NA__chr16:30382282..30382286,+	div_pc__NA__chr16:30382282..30382286,+
protein_coding__NA__chr16:30389309..30389327,+	protein_coding__NA__chr16:30389309..30389327,+
protein_coding__NA__chr16:30407298..30407314,-	protein_coding__NA__chr16:30407298..30407314,-
protein_coding__NA__chr16:30418609..30418642,+	protein_coding__NA__chr16:30418609..30418642,+
protein_coding__NA__chr16:3062450..3062465,+	protein_coding__NA__chr16:3062450..3062465,+
protein_coding__NA__chr16:30635368..30635372,-	protein_coding__NA__chr16:30635368..30635372,-
protein_coding__NA__chr1:63072902..63072924,+	protein_coding__NA__chr1:63072902..63072924,+
protein_coding__NA__chr16:30774481..30774524,-	protein_coding__NA__chr16:30774481..30774524,-
protein_coding__NA__chr16:30968579..30968607,+	protein_coding__NA__chr16:30968579..30968607,+
protein_coding__NA__chr16:30997165..30997180,-	div_pc__NA__chr16:30997165..30997180,-
protein_coding__NA__chr16:31044295..31044314,+	protein_coding__NA__chr16:31044295..31044314,+
protein_coding__NA__chr16:31072712..31072718,+	protein_coding__NA__chr16:31072712..31072718,+
protein_coding__NA__chr16:31100144..31100180,-	protein_coding__NA__chr16:31100144..31100180,-
protein_coding__NA__chr16:31107309..31107325,-	protein_coding__NA__chr16:31107309..31107325,-
protein_coding__NA__chr16:31117311..31117312,+	protein_coding__NA__chr16:31117311..31117312,+
protein_coding__NA__chr16:31125251..31125271,+	protein_coding__NA__chr16:31125251..31125271,+
protein_coding__NA__chr16:31161409..31161423,-	protein_coding__NA__chr16:31161409..31161423,-
protein_coding__NA__chr16:31213173..31213184,+	protein_coding__NA__chr16:31213173..31213184,+
protein_coding__NA__chr16:31214522..31214544,-	protein_coding__NA__chr16:31214522..31214544,-
protein_coding__NA__chr16:31228637..31228650,-	protein_coding__NA__chr16:31228637..31228650,-
protein_coding__NA__chr16:31454441..31454453,-	protein_coding__NA__chr16:31454441..31454453,-
protein_coding__NA__chr16:31469589..31469611,+	protein_coding__NA__chr16:31469589..31469611,+
protein_coding__NA__chr16:31482902..31482909,+	protein_coding__NA__chr16:31482902..31482909,+
protein_coding__NA__chr16:3179434..3179435,+	protein_coding__NA__chr16:3179434..3179435,+
protein_coding__NA__chr16:32265536..32265551,+	protein_coding__NA__chr16:32265536..32265551,+
protein_coding__NA__chr16:3286214..3286250,-	protein_coding__NA__chr16:3286214..3286250,-
protein_coding__NA__chr16:3355724..3355758,-	div_pc__NA__chr16:3355724..3355758,-
protein_coding__NA__chr16:34256348..34256384,+	protein_coding__NA__chr16:34256348..34256384,+
protein_coding__NA__chr1:64014630..64014655,+	protein_coding__NA__chr1:64014630..64014655,+
protein_coding__NA__chr16:4364765..4364807,+	protein_coding__NA__chr16:4364765..4364807,+
protein_coding__NA__chr16:437032..437044,-	protein_coding__NA__chr16:437032..437044,-
protein_coding__NA__chr16:4405328..4405329,-	protein_coding__NA__chr16:4405328..4405329,-
protein_coding__NA__chr16:4475748..4475789,-	div_pc__NA__chr16:4475748..4475789,-
protein_coding__NA__chr16:4524677..4524691,+	protein_coding__NA__chr16:4524677..4524691,+
protein_coding__NA__chr16:46723424..46723446,-	div_pc__NA__chr16:46723424..46723446,-
protein_coding__NA__chr16:47498091..47498110,-	protein_coding__NA__chr16:47498091..47498110,-
protein_coding__NA__chr16:4784340..4784349,+	div_pc__NA__chr16:4784340..4784349,+
protein_coding__NA__chr16:48189920..48189929,-	protein_coding__NA__chr16:48189920..48189929,-
protein_coding__NA__chr1:6484716..6484756,-	div_pc__NA__chr1:6484716..6484756,-
protein_coding__NA__chr16:5010810..5010811,-	protein_coding__NA__chr16:5010810..5010811,-
protein_coding__NA__chr16:5083675..5083706,+	div_pc__NA__chr16:5083675..5083706,+
protein_coding__NA__chr16:5084141..5084142,-	div_pc__NA__chr16:5084141..5084142,-
protein_coding__NA__chr16:52581693..52581731,-	protein_coding__NA__chr16:52581693..52581731,-
protein_coding__NA__chr16:53467886..53467892,+	protein_coding__NA__chr16:53467886..53467892,+
protein_coding__NA__chr16:53538312..53538351,-	protein_coding__NA__chr16:53538312..53538351,-
protein_coding__NA__chr16:55357671..55357676,+	protein_coding__NA__chr16:55357671..55357676,+
protein_coding__NA__chr16:55423660..55423700,+	protein_coding__NA__chr16:55423660..55423700,+
protein_coding__NA__chr16:55689511..55689542,+	protein_coding__NA__chr16:55689511..55689542,+
protein_coding__NA__chr16:55989939..55989946,-	protein_coding__NA__chr16:55989939..55989946,-
protein_coding__NA__chr16:56486120..56486128,-	div_pc__NA__chr16:56486120..56486128,-
protein_coding__NA__chr16:56622966..56622985,+	protein_coding__NA__chr16:56622966..56622985,+
protein_coding__NA__chr16:56691605..56691639,+	protein_coding__NA__chr16:56691605..56691639,+
protein_coding__NA__chr16:57438589..57438590,+	protein_coding__NA__chr16:57438589..57438590,+
protein_coding__NA__chr16:57521229..57521235,-	protein_coding__NA__chr16:57521229..57521235,-
protein_coding__NA__chr16:57576366..57576376,+	protein_coding__NA__chr16:57576366..57576376,+
protein_coding__NA__chr16:57644560..57644564,+	protein_coding__NA__chr16:57644560..57644564,+
protein_coding__NA__chr16:57832114..57832145,+	protein_coding__NA__chr16:57832114..57832145,+
protein_coding__NA__chr16:57896923..57896957,-	protein_coding__NA__chr16:57896923..57896957,-
protein_coding__NA__chr1:6580116..6580142,-	protein_coding__NA__chr1:6580116..6580142,-
protein_coding__NA__chr16:58264755..58264756,+	protein_coding__NA__chr16:58264755..58264756,+
protein_coding__NA__chr16:58328979..58328998,+	div_pc__NA__chr16:58328979..58328998,+
protein_coding__NA__chr16:59788935..59788957,-	protein_coding__NA__chr16:59788935..59788957,-
protein_coding__NA__chr16:62070908..62070917,-	protein_coding__NA__chr16:62070908..62070917,-
protein_coding__NA__chr1:66258188..66258211,+	protein_coding__NA__chr1:66258188..66258211,+
protein_coding__NA__chr16:639301..639350,+	protein_coding__NA__chr16:639301..639350,+
protein_coding__NA__chr16:66551231..66551248,-	protein_coding__NA__chr16:66551231..66551248,-
protein_coding__NA__chr16:66637761..66637777,+	protein_coding__NA__chr16:66637761..66637777,+
protein_coding__NA__chr16:66878260..66878301,+	protein_coding__NA__chr16:66878260..66878301,+
protein_coding__NA__chr16:66912486..66912500,+	protein_coding__NA__chr16:66912486..66912500,+
protein_coding__NA__chr16:67197280..67197315,+	protein_coding__NA__chr16:67197280..67197315,+
protein_coding__NA__chr16:67204062..67204064,+	protein_coding__NA__chr16:67204062..67204064,+
protein_coding__NA__chr16:67271373..67271381,+	protein_coding__NA__chr16:67271373..67271381,+
protein_coding__NA__chr16:67311452..67311491,+	protein_coding__NA__chr16:67311452..67311491,+
protein_coding__NA__chr1:6674630..6674637,-	div_pc__NA__chr1:6674630..6674637,-
protein_coding__NA__chr16:678923..678929,+	protein_coding__NA__chr16:678923..678929,+
protein_coding__NA__chr16:68003521..68003532,-	protein_coding__NA__chr16:68003521..68003532,-
protein_coding__NA__chr16:68021634..68021679,+	protein_coding__NA__chr16:68021634..68021679,+
protein_coding__NA__chr16:68118650..68118688,+	protein_coding__NA__chr16:68118650..68118688,+
protein_coding__NA__chr16:68271949..68271970,-	protein_coding__NA__chr16:68271949..68271970,-
protein_coding__NA__chr16:68670158..68670178,+	protein_coding__NA__chr16:68670158..68670178,+
protein_coding__NA__chr16:69139462..69139470,+	protein_coding__NA__chr16:69139462..69139470,+
protein_coding__NA__chr16:69154356..69154385,-	protein_coding__NA__chr16:69154356..69154385,-
protein_coding__NA__chr16:69165234..69165235,+	protein_coding__NA__chr16:69165234..69165235,+
protein_coding__NA__chr16:69333577..69333586,+	protein_coding__NA__chr16:69333577..69333586,+
protein_coding__NA__chr16:69368758..69368777,-	protein_coding__NA__chr16:69368758..69368777,-
protein_coding__NA__chr16:69390228..69390274,-	protein_coding__NA__chr16:69390228..69390274,-
protein_coding__NA__chr16:69442470..69442494,-	protein_coding__NA__chr16:69442470..69442494,-
protein_coding__NA__chr1:66999060..66999074,+	protein_coding__NA__chr1:66999060..66999074,+
protein_coding__NA__chr16:70323551..70323581,+	div_pc__NA__chr16:70323551..70323581,+
protein_coding__NA__chr16:70695525..70695526,+	protein_coding__NA__chr16:70695525..70695526,+
protein_coding__NA__chr1:67142760..67142820,-	protein_coding__NA__chr1:67142760..67142820,-
protein_coding__NA__chr16:71559174..71559175,+	protein_coding__NA__chr16:71559174..71559175,+
protein_coding__NA__chr16:71929230..71929244,-	protein_coding__NA__chr16:71929230..71929244,-
protein_coding__NA__chr16:72208612..72208616,-	protein_coding__NA__chr16:72208612..72208616,-
protein_coding__NA__chr1:67266958..67266959,-	protein_coding__NA__chr1:67266958..67266959,-
protein_coding__NA__chr16:73178407..73178408,-	protein_coding__NA__chr16:73178407..73178408,-
protein_coding__NA__chr16:75033984..75034010,-	protein_coding__NA__chr16:75033984..75034010,-
protein_coding__NA__chr16:75499792..75499799,-	protein_coding__NA__chr16:75499792..75499799,-
protein_coding__NA__chr16:75569072..75569078,-	protein_coding__NA__chr16:75569072..75569078,-
protein_coding__NA__chr16:76587280..76587281,+	protein_coding__NA__chr16:76587280..76587281,+
protein_coding__NA__chr16:791320..791328,-	protein_coding__NA__chr16:791320..791328,-
protein_coding__NA__chr16:80574527..80574570,+	protein_coding__NA__chr16:80574527..80574570,+
protein_coding__NA__chr16:81053802..81053839,-	protein_coding__NA__chr16:81053802..81053839,-
protein_coding__NA__chr16:81271969..81271973,+	protein_coding__NA__chr16:81271969..81271973,+
protein_coding__NA__chr16:832942..832953,-	protein_coding__NA__chr16:832942..832953,-
protein_coding__NA__chr16:83941732..83941743,+	protein_coding__NA__chr16:83941732..83941743,+
protein_coding__NA__chr16:84273423..84273426,-	protein_coding__NA__chr16:84273423..84273426,-
protein_coding__NA__chr1:68517303..68517320,-	protein_coding__NA__chr1:68517303..68517320,-
protein_coding__NA__chr16:85204982..85204999,+	protein_coding__NA__chr16:85204982..85204999,+
protein_coding__NA__chr16:85391124..85391135,+	protein_coding__NA__chr16:85391124..85391135,+
protein_coding__NA__chr16:85932142..85932157,+	protein_coding__NA__chr16:85932142..85932157,+
protein_coding__NA__chr1:68698771..68698805,-	protein_coding__NA__chr1:68698771..68698805,-
protein_coding__NA__chr16:87367889..87367891,-	protein_coding__NA__chr16:87367889..87367891,-
protein_coding__NA__chr16:87730299..87730300,-	protein_coding__NA__chr16:87730299..87730300,-
protein_coding__NA__chr16:87739727..87739729,-	protein_coding__NA__chr16:87739727..87739729,-
protein_coding__NA__chr16:88493905..88493906,+	protein_coding__NA__chr16:88493905..88493906,+
protein_coding__NA__chr16:8882691..8882703,+	protein_coding__NA__chr16:8882691..8882703,+
protein_coding__NA__chr16:88922619..88922635,+	div_pc__NA__chr16:88922619..88922635,+
protein_coding__NA__chr16:89154769..89154783,+	protein_coding__NA__chr16:89154769..89154783,+
protein_coding__NA__chr16:89557302..89557343,+	div_pc__NA__chr16:89557302..89557343,+
protein_coding__NA__chr16:89679712..89679713,+	protein_coding__NA__chr16:89679712..89679713,+
protein_coding__NA__chr16:89747400..89747401,+	protein_coding__NA__chr16:89747400..89747401,+
protein_coding__NA__chr16:89786712..89786754,+	div_pc__NA__chr16:89786712..89786754,+
protein_coding__NA__chr16:89884148..89884172,+	protein_coding__NA__chr16:89884148..89884172,+
protein_coding__NA__chr16:89977633..89977643,+	protein_coding__NA__chr16:89977633..89977643,+
protein_coding__NA__chr16:89987733..89987771,+	protein_coding__NA__chr16:89987733..89987771,+
protein_coding__NA__chr16:90014444..90014463,+	protein_coding__NA__chr16:90014444..90014463,+
protein_coding__NA__chr16:9058275..9058276,-	protein_coding__NA__chr16:9058275..9058276,-
protein_coding__NA__chr16:9770680..9770700,-	protein_coding__NA__chr16:9770680..9770700,-
protein_coding__NA__chr17:10601270..10601308,-	div_pc__NA__chr17:10601270..10601308,-
protein_coding__NA__chr17:1132204..1132233,-	protein_coding__NA__chr17:1132204..1132233,-
protein_coding__NA__chr17:12626178..12626180,+	protein_coding__NA__chr17:12626178..12626180,+
protein_coding__NA__chr17:1366602..1366615,-	protein_coding__NA__chr17:1366602..1366615,-
protein_coding__NA__chr17:14140174..14140179,-	protein_coding__NA__chr17:14140174..14140179,-
protein_coding__NA__chr17:15407095..15407113,-	protein_coding__NA__chr17:15407095..15407113,-
protein_coding__NA__chr17:15466897..15466925,-	protein_coding__NA__chr17:15466897..15466925,-
protein_coding__NA__chr17:15602874..15602907,+	protein_coding__NA__chr17:15602874..15602907,+
protein_coding__NA__chr17:15603047..15603116,+	protein_coding__NA__chr17:15603047..15603116,+
protein_coding__NA__chr17:15848135..15848169,+	protein_coding__NA__chr17:15848135..15848169,+
protein_coding__NA__chr17:15942807..15942823,+	protein_coding__NA__chr17:15942807..15942823,+
protein_coding__NA__chr17:16121263..16121270,-	div_pc__NA__chr17:16121263..16121270,-
protein_coding__NA__chr17:16256947..16256954,-	protein_coding__NA__chr17:16256947..16256954,-
protein_coding__NA__chr17:1732998..1733001,+	div_pc__NA__chr17:1732998..1733001,+
protein_coding__NA__chr17:1733915..1733916,-	div_pc__NA__chr17:1733915..1733916,-
protein_coding__NA__chr17:18163828..18163834,+	protein_coding__NA__chr17:18163828..18163834,+
protein_coding__NA__chr17:18585577..18585591,-	protein_coding__NA__chr17:18585577..18585591,-
protein_coding__NA__chr17:18647366..18647367,+	protein_coding__NA__chr17:18647366..18647367,+
protein_coding__NA__chr17:18684442..18684478,+	protein_coding__NA__chr17:18684442..18684478,+
protein_coding__NA__chr17:18996553..18996554,+	protein_coding__NA__chr17:18996553..18996554,+
protein_coding__NA__chr17:19030843..19030855,+	protein_coding__NA__chr17:19030843..19030855,+
protein_coding__NA__chr17:19140784..19140828,+	protein_coding__NA__chr17:19140784..19140828,+
protein_coding__NA__chr17:19281459..19281484,-	div_pc__NA__chr17:19281459..19281484,-
protein_coding__NA__chr17:19551455..19551501,+	protein_coding__NA__chr17:19551455..19551501,+
protein_coding__NA__chr17:1957414..1957446,+	protein_coding__NA__chr17:1957414..1957446,+
protein_coding__NA__chr17:19652660..19652666,-	protein_coding__NA__chr17:19652660..19652666,-
protein_coding__NA__chr17:19881634..19881649,-	protein_coding__NA__chr17:19881634..19881649,-
protein_coding__NA__chr17:20947091..20947101,-	protein_coding__NA__chr17:20947091..20947101,-
protein_coding__NA__chr17:21029554..21029576,+	protein_coding__NA__chr17:21029554..21029576,+
protein_coding__NA__chr17:22022453..22022494,+	protein_coding__NA__chr17:22022453..22022494,+
protein_coding__NA__chr17:2206655..2206670,+	div_pc__NA__chr17:2206655..2206670,+
protein_coding__NA__chr17:2240643..2240679,-	div_pc__NA__chr17:2240643..2240679,-
protein_coding__NA__chr17:2319429..2319439,-	protein_coding__NA__chr17:2319429..2319439,-
protein_coding__NA__chr17:236003..236036,-	protein_coding__NA__chr17:236003..236036,-
protein_coding__NA__chr17:2496463..2496497,+	protein_coding__NA__chr17:2496463..2496497,+
protein_coding__NA__chr17:25950360..25950396,+	protein_coding__NA__chr17:25950360..25950396,+
protein_coding__NA__chr17:26220956..26220982,-	protein_coding__NA__chr17:26220956..26220982,-
protein_coding__NA__chr17:26700103..26700110,-	protein_coding__NA__chr17:26700103..26700110,-
protein_coding__NA__chr17:26734241..26734242,-	protein_coding__NA__chr17:26734241..26734242,-
protein_coding__NA__chr17:2680337..2680358,+	protein_coding__NA__chr17:2680337..2680358,+
protein_coding__NA__chr17:26898683..26898709,-	protein_coding__NA__chr17:26898683..26898709,-
protein_coding__NA__chr17:27277526..27277541,+	protein_coding__NA__chr17:27277526..27277541,+
protein_coding__NA__chr17:27278622..27278633,-	protein_coding__NA__chr17:27278622..27278633,-
protein_coding__NA__chr17:27333466..27333477,-	protein_coding__NA__chr17:27333466..27333477,-
protein_coding__NA__chr17:27893129..27893175,+	div_pc__NA__chr17:27893129..27893175,+
protein_coding__NA__chr17:27916784..27916809,+	protein_coding__NA__chr17:27916784..27916809,+
protein_coding__NA__chr17:27921074..27921117,-	protein_coding__NA__chr17:27921074..27921117,-
protein_coding__NA__chr17:28256210..28256223,+	protein_coding__NA__chr17:28256210..28256223,+
protein_coding__NA__chr17:29233328..29233378,+	div_pc__NA__chr17:29233328..29233378,+
protein_coding__NA__chr17:29233833..29233859,-	div_pc__NA__chr17:29233833..29233859,-
protein_coding__NA__chr17:295646..295695,-	protein_coding__NA__chr17:295646..295695,-
protein_coding__NA__chr17:29898350..29898351,+	protein_coding__NA__chr17:29898350..29898351,+
protein_coding__NA__chr17:30334999..30335043,+	protein_coding__NA__chr17:30334999..30335043,+
protein_coding__NA__chr17:30593101..30593144,+	protein_coding__NA__chr17:30593101..30593144,+
protein_coding__NA__chr17:30771116..30771186,+	protein_coding__NA__chr17:30771116..30771186,+
protein_coding__NA__chr17:32582388..32582426,-	div_pc__NA__chr17:32582388..32582426,-
protein_coding__NA__chr17:32906377..32906393,-	protein_coding__NA__chr17:32906377..32906393,-
protein_coding__NA__chr17:32907882..32907894,+	protein_coding__NA__chr17:32907882..32907894,+
protein_coding__NA__chr17:33308165..33308185,-	div_pc__NA__chr17:33308165..33308185,-
protein_coding__NA__chr17:3375654..3375703,+	protein_coding__NA__chr17:3375654..3375703,+
protein_coding__NA__chr17:33884338..33884360,-	protein_coding__NA__chr17:33884338..33884360,-
protein_coding__NA__chr17:33905063..33905066,+	div_pc__NA__chr17:33905063..33905066,+
protein_coding__NA__chr17:33905934..33905965,-	div_pc__NA__chr17:33905934..33905965,-
protein_coding__NA__chr17:34080004..34080015,-	protein_coding__NA__chr17:34080004..34080015,-
protein_coding__NA__chr17:34312610..34312639,+	protein_coding__NA__chr17:34312610..34312639,+
protein_coding__NA__chr17:34899300..34899320,-	protein_coding__NA__chr17:34899300..34899320,-
protein_coding__NA__chr17:3500395..3500409,-	protein_coding__NA__chr17:3500395..3500409,-
protein_coding__NA__chr17:36358138..36358139,-	protein_coding__NA__chr17:36358138..36358139,-
protein_coding__NA__chr17:36884589..36884595,-	protein_coding__NA__chr17:36884589..36884595,-
protein_coding__NA__chr17:36905633..36905639,+	div_pc__NA__chr17:36905633..36905639,+
protein_coding__NA__chr17:36956333..36956380,-	protein_coding__NA__chr17:36956333..36956380,-
protein_coding__NA__chr17:36997659..36997694,-	protein_coding__NA__chr17:36997659..36997694,-
protein_coding__NA__chr17:37310696..37310698,-	protein_coding__NA__chr17:37310696..37310698,-
protein_coding__NA__chr17:37323832..37323844,-	protein_coding__NA__chr17:37323832..37323844,-
protein_coding__NA__chr17:37820459..37820465,+	protein_coding__NA__chr17:37820459..37820465,+
protein_coding__NA__chr17:37844158..37844185,+	protein_coding__NA__chr17:37844158..37844185,+
protein_coding__NA__chr17:37855205..37855206,-	protein_coding__NA__chr17:37855205..37855206,-
protein_coding__NA__chr17:3798282..3798283,-	protein_coding__NA__chr17:3798282..3798283,-
protein_coding__NA__chr17:38076357..38076358,-	protein_coding__NA__chr17:38076357..38076358,-
protein_coding__NA__chr17:38097013..38097014,+	protein_coding__NA__chr17:38097013..38097014,+
protein_coding__NA__chr17:38214622..38214666,+	protein_coding__NA__chr17:38214622..38214666,+
protein_coding__NA__chr17:38218448..38218470,-	protein_coding__NA__chr17:38218448..38218470,-
protein_coding__NA__chr17:38333249..38333259,+	protein_coding__NA__chr17:38333249..38333259,+
protein_coding__NA__chr17:38519889..38519914,-	protein_coding__NA__chr17:38519889..38519914,-
protein_coding__NA__chr17:38804800..38804839,-	protein_coding__NA__chr17:38804800..38804839,-
protein_coding__NA__chr17:38928423..38928427,-	protein_coding__NA__chr17:38928423..38928427,-
protein_coding__NA__chr17:39143301..39143310,-	protein_coding__NA__chr17:39143301..39143310,-
protein_coding__NA__chr17:39222158..39222161,-	protein_coding__NA__chr17:39222158..39222161,-
protein_coding__NA__chr17:39261583..39261584,+	protein_coding__NA__chr17:39261583..39261584,+
protein_coding__NA__chr17:39431896..39431898,+	protein_coding__NA__chr17:39431896..39431898,+
protein_coding__NA__chr17:39580835..39580838,-	protein_coding__NA__chr17:39580835..39580838,-
protein_coding__NA__chr17:39597234..39597237,-	protein_coding__NA__chr17:39597234..39597237,-
protein_coding__NA__chr17:39623619..39623623,-	protein_coding__NA__chr17:39623619..39623623,-
protein_coding__NA__chr17:39648784..39648785,-	protein_coding__NA__chr17:39648784..39648785,-
protein_coding__NA__chr17:39678757..39678814,-	protein_coding__NA__chr17:39678757..39678814,-
protein_coding__NA__chr17:39769189..39769205,-	protein_coding__NA__chr17:39769189..39769205,-
protein_coding__NA__chr17:39943193..39943199,-	protein_coding__NA__chr17:39943193..39943199,-
protein_coding__NA__chr17:39991974..39991980,+	div_pc__NA__chr17:39991974..39991980,+
protein_coding__NA__chr17:40163384..40163401,+	protein_coding__NA__chr17:40163384..40163401,+
protein_coding__NA__chr17:40173379..40173431,-	protein_coding__NA__chr17:40173379..40173431,-
protein_coding__NA__chr17:40217395..40217418,-	protein_coding__NA__chr17:40217395..40217418,-
protein_coding__NA__chr17:40333294..40333335,-	protein_coding__NA__chr17:40333294..40333335,-
protein_coding__NA__chr17:40337466..40337469,-	protein_coding__NA__chr17:40337466..40337469,-
protein_coding__NA__chr17:40428724..40428748,-	protein_coding__NA__chr17:40428724..40428748,-
protein_coding__NA__chr17:40439563..40439580,+	protein_coding__NA__chr17:40439563..40439580,+
protein_coding__NA__chr17:40700413..40700456,+	protein_coding__NA__chr17:40700413..40700456,+
protein_coding__NA__chr17:40762617..40762641,-	div_pc__NA__chr17:40762617..40762641,-
protein_coding__NA__chr17:40835900..40835920,-	protein_coding__NA__chr17:40835900..40835920,-
protein_coding__NA__chr17:40912244..40912245,+	protein_coding__NA__chr17:40912244..40912245,+
protein_coding__NA__chr17:40976404..40976408,+	protein_coding__NA__chr17:40976404..40976408,+
protein_coding__NA__chr17:40985358..40985385,-	protein_coding__NA__chr17:40985358..40985385,-
protein_coding__NA__chr17:41132487..41132507,-	div_pc__NA__chr17:41132487..41132507,-
protein_coding__NA__chr17:41150204..41150211,+	protein_coding__NA__chr17:41150204..41150211,+
protein_coding__NA__chr17:41177100..41177139,-	div_pc__NA__chr17:41177100..41177139,-
protein_coding__NA__chr17:41656912..41656925,-	protein_coding__NA__chr17:41656912..41656925,-
protein_coding__NA__chr17:41987032..41987081,-	protein_coding__NA__chr17:41987032..41987081,-
protein_coding__NA__chr17:41994826..41994861,+	protein_coding__NA__chr17:41994826..41994861,+
protein_coding__NA__chr17:42081808..42081850,-	div_pc__NA__chr17:42081808..42081850,-
protein_coding__NA__chr17:42081869..42081875,+	div_pc__NA__chr17:42081869..42081875,+
protein_coding__NA__chr17:42247753..42247760,+	protein_coding__NA__chr17:42247753..42247760,+
protein_coding__NA__chr17:42327251..42327257,-	protein_coding__NA__chr17:42327251..42327257,-
protein_coding__NA__chr17:42334714..42334733,+	protein_coding__NA__chr17:42334714..42334733,+
protein_coding__NA__chr17:42976453..42976473,+	div_pc__NA__chr17:42976453..42976473,+
protein_coding__NA__chr17:43128742..43128744,+	protein_coding__NA__chr17:43128742..43128744,+
protein_coding__NA__chr17:43210676..43210679,-	div_pc__NA__chr17:43210676..43210679,-
protein_coding__NA__chr17:43224902..43224951,+	protein_coding__NA__chr17:43224902..43224951,+
protein_coding__NA__chr17:43512331..43512334,-	protein_coding__NA__chr17:43512331..43512334,-
protein_coding__NA__chr17:43568117..43568146,-	protein_coding__NA__chr17:43568117..43568146,-
protein_coding__NA__chr17:43699263..43699265,+	protein_coding__NA__chr17:43699263..43699265,+
protein_coding__NA__chr17:44302451..44302462,-	protein_coding__NA__chr17:44302451..44302462,-
protein_coding__NA__chr17:44657026..44657048,-	protein_coding__NA__chr17:44657026..44657048,-
protein_coding__NA__chr17:44910550..44910590,+	div_pc__NA__chr17:44910550..44910590,+
protein_coding__NA__chr17:45277906..45277907,+	protein_coding__NA__chr17:45277906..45277907,+
protein_coding__NA__chr17:4545662..4545663,-	protein_coding__NA__chr17:4545662..4545663,-
protein_coding__NA__chr17:45600298..45600307,+	protein_coding__NA__chr17:45600298..45600307,+
protein_coding__NA__chr17:46045126..46045137,+	protein_coding__NA__chr17:46045126..46045137,+
protein_coding__NA__chr17:46115388..46115389,-	protein_coding__NA__chr17:46115388..46115389,-
protein_coding__NA__chr17:46180718..46180725,+	protein_coding__NA__chr17:46180718..46180725,+
protein_coding__NA__chr17:46657220..46657226,-	protein_coding__NA__chr17:46657220..46657226,-
protein_coding__NA__chr17:46894409..46894431,-	protein_coding__NA__chr17:46894409..46894431,-
protein_coding__NA__chr17:47209812..47209813,+	protein_coding__NA__chr17:47209812..47209813,+
protein_coding__NA__chr17:47439808..47439839,-	protein_coding__NA__chr17:47439808..47439839,-
protein_coding__NA__chr17:47925511..47925543,-	protein_coding__NA__chr17:47925511..47925543,-
protein_coding__NA__chr17:4802734..4802775,+	protein_coding__NA__chr17:4802734..4802775,+
protein_coding__NA__chr17:48172099..48172112,+	protein_coding__NA__chr17:48172099..48172112,+
protein_coding__NA__chr17:48241499..48241522,+	protein_coding__NA__chr17:48241499..48241522,+
protein_coding__NA__chr17:48348110..48348139,+	protein_coding__NA__chr17:48348110..48348139,+
protein_coding__NA__chr17:4851314..4851346,+	protein_coding__NA__chr17:4851314..4851346,+
protein_coding__NA__chr17:48619596..48619613,+	protein_coding__NA__chr17:48619596..48619613,+
protein_coding__NA__chr17:48945314..48945350,-	protein_coding__NA__chr17:48945314..48945350,-
protein_coding__NA__chr1:74978248..74978298,-	protein_coding__NA__chr1:74978248..74978298,-
protein_coding__NA__chr17:5019735..5019752,+	protein_coding__NA__chr17:5019735..5019752,+
protein_coding__NA__chr1:75199083..75199101,-	div_pc__NA__chr1:75199083..75199101,-
protein_coding__NA__chr17:52976771..52976790,+	protein_coding__NA__chr17:52976771..52976790,+
protein_coding__NA__chr17:5323403..5323453,-	div_pc__NA__chr17:5323403..5323453,-
protein_coding__NA__chr17:5352157..5352194,-	protein_coding__NA__chr17:5352157..5352194,-
protein_coding__NA__chr17:54916111..54916112,-	protein_coding__NA__chr17:54916111..54916112,-
protein_coding__NA__chr17:55333206..55333228,+	protein_coding__NA__chr17:55333206..55333228,+
protein_coding__NA__chr17:56082615..56082654,-	protein_coding__NA__chr17:56082615..56082654,-
protein_coding__NA__chr17:56295938..56295955,+	protein_coding__NA__chr17:56295938..56295955,+
protein_coding__NA__chr17:56296997..56296998,-	protein_coding__NA__chr17:56296997..56296998,-
protein_coding__NA__chr17:56618174..56618183,-	protein_coding__NA__chr17:56618174..56618183,-
protein_coding__NA__chr17:57274909..57274915,+	protein_coding__NA__chr17:57274909..57274915,+
protein_coding__NA__chr17:57784374..57784378,+	div_pc__NA__chr17:57784374..57784378,+
protein_coding__NA__chr17:58017661..58017667,+	protein_coding__NA__chr17:58017661..58017667,+
protein_coding__NA__chr17:58641937..58641938,+	protein_coding__NA__chr17:58641937..58641938,+
protein_coding__NA__chr17:58754835..58754836,+	protein_coding__NA__chr17:58754835..58754836,+
protein_coding__NA__chr17:60457909..60457944,+	protein_coding__NA__chr17:60457909..60457944,+
protein_coding__NA__chr17:60501250..60501274,+	protein_coding__NA__chr17:60501250..60501274,+
protein_coding__NA__chr17:61086891..61086930,+	protein_coding__NA__chr17:61086891..61086930,+
protein_coding__NA__chr17:61829445..61829464,-	protein_coding__NA__chr17:61829445..61829464,-
protein_coding__NA__chr17:61851175..61851205,+	protein_coding__NA__chr17:61851175..61851205,+
protein_coding__NA__chr17:61904482..61904524,+	protein_coding__NA__chr17:61904482..61904524,+
protein_coding__NA__chr17:61907270..61907315,-	protein_coding__NA__chr17:61907270..61907315,-
protein_coding__NA__chr17:61920502..61920524,-	protein_coding__NA__chr17:61920502..61920524,-
protein_coding__NA__chr17:62050263..62050285,-	protein_coding__NA__chr17:62050263..62050285,-
protein_coding__NA__chr17:62503651..62503690,-	div_pc__NA__chr17:62503651..62503690,-
protein_coding__NA__chr17:625319..625320,-	protein_coding__NA__chr17:625319..625320,-
protein_coding__NA__chr17:62657988..62658007,-	protein_coding__NA__chr17:62657988..62658007,-
protein_coding__NA__chr17:65027346..65027361,+	protein_coding__NA__chr17:65027346..65027361,+
protein_coding__NA__chr17:6544068..6544081,+	div_pc__NA__chr17:6544068..6544081,+
protein_coding__NA__chr17:6544187..6544229,-	div_pc__NA__chr17:6544187..6544229,-
protein_coding__NA__chr17:657238..657244,-	protein_coding__NA__chr17:657238..657244,-
protein_coding__NA__chr17:67240698..67240699,-	protein_coding__NA__chr17:67240698..67240699,-
protein_coding__NA__chr17:70036313..70036314,+	protein_coding__NA__chr17:70036313..70036314,+
protein_coding__NA__chr17:7018665..7018693,-	protein_coding__NA__chr17:7018665..7018693,-
protein_coding__NA__chr17:7120424..7120445,+	protein_coding__NA__chr17:7120424..7120445,+
protein_coding__NA__chr17:7123043..7123062,-	protein_coding__NA__chr17:7123043..7123062,-
protein_coding__NA__chr17:71232995..71233035,-	protein_coding__NA__chr17:71232995..71233035,-
protein_coding__NA__chr17:71258541..71258553,-	protein_coding__NA__chr17:71258541..71258553,-
protein_coding__NA__chr17:7142966..7142986,-	protein_coding__NA__chr17:7142966..7142986,-
protein_coding__NA__chr17:7147902..7147912,-	protein_coding__NA__chr17:7147902..7147912,-
protein_coding__NA__chr17:7154579..7154611,+	protein_coding__NA__chr17:7154579..7154611,+
protein_coding__NA__chr17:7218759..7218781,-	protein_coding__NA__chr17:7218759..7218781,-
protein_coding__NA__chr17:72420982..72420990,+	protein_coding__NA__chr17:72420982..72420990,+
protein_coding__NA__chr17:72588395..72588423,-	protein_coding__NA__chr17:72588395..72588423,-
protein_coding__NA__chr17:7283855..7283879,+	protein_coding__NA__chr17:7283855..7283879,+
protein_coding__NA__chr17:72920366..72920373,+	protein_coding__NA__chr17:72920366..72920373,+
protein_coding__NA__chr17:72969228..72969233,-	protein_coding__NA__chr17:72969228..72969233,-
protein_coding__NA__chr17:73437227..73437240,+	protein_coding__NA__chr17:73437227..73437240,+
protein_coding__NA__chr17:73512048..73512062,+	div_pc__NA__chr17:73512048..73512062,+
protein_coding__NA__chr17:73521157..73521180,+	protein_coding__NA__chr17:73521157..73521180,+
protein_coding__NA__chr17:73780702..73780703,+	protein_coding__NA__chr17:73780702..73780703,+
protein_coding__NA__chr17:73781972..73781982,-	protein_coding__NA__chr17:73781972..73781982,-
protein_coding__NA__chr17:73852584..73852596,-	protein_coding__NA__chr17:73852584..73852596,-
protein_coding__NA__chr17:73905976..73906008,-	protein_coding__NA__chr17:73905976..73906008,-
protein_coding__NA__chr17:73926113..73926124,-	protein_coding__NA__chr17:73926113..73926124,-
protein_coding__NA__chr17:73937221..73937269,-	protein_coding__NA__chr17:73937221..73937269,-
protein_coding__NA__chr17:73996958..73997001,+	protein_coding__NA__chr17:73996958..73997001,+
protein_coding__NA__chr17:74117633..74117663,-	protein_coding__NA__chr17:74117633..74117663,-
protein_coding__NA__chr17:74372733..74372746,+	protein_coding__NA__chr17:74372733..74372746,+
protein_coding__NA__chr17:74380538..74380607,-	protein_coding__NA__chr17:74380538..74380607,-
protein_coding__NA__chr17:74448882..74448897,+	div_pc__NA__chr17:74448882..74448897,+
protein_coding__NA__chr17:74497697..74497728,-	protein_coding__NA__chr17:74497697..74497728,-
protein_coding__NA__chr17:74523656..74523677,+	protein_coding__NA__chr17:74523656..74523677,+
protein_coding__NA__chr17:74729198..74729209,+	protein_coding__NA__chr17:74729198..74729209,+
protein_coding__NA__chr17:74732026..74732038,+	protein_coding__NA__chr17:74732026..74732038,+
protein_coding__NA__chr17:75082815..75082819,+	protein_coding__NA__chr17:75082815..75082819,+
protein_coding__NA__chr17:7517290..7517294,+	div_pc__NA__chr17:7517290..7517294,+
protein_coding__NA__chr17:7517349..7517357,+	div_pc__NA__chr17:7517349..7517357,+
protein_coding__NA__chr17:7549895..7549945,+	protein_coding__NA__chr17:7549895..7549945,+
protein_coding__NA__chr17:76000244..76000279,+	protein_coding__NA__chr17:76000244..76000279,+
protein_coding__NA__chr17:7620669..7620684,+	protein_coding__NA__chr17:7620669..7620684,+
protein_coding__NA__chr17:76220848..76220880,-	protein_coding__NA__chr17:76220848..76220880,-
protein_coding__NA__chr17:76494698..76494699,+	protein_coding__NA__chr17:76494698..76494699,+
protein_coding__NA__chr17:7743234..7743251,+	protein_coding__NA__chr17:7743234..7743251,+
protein_coding__NA__chr17:77775567..77775588,-	protein_coding__NA__chr17:77775567..77775588,-
protein_coding__NA__chr17:78143817..78143834,+	protein_coding__NA__chr17:78143817..78143834,+
protein_coding__NA__chr17:78193477..78193511,+	protein_coding__NA__chr17:78193477..78193511,+
protein_coding__NA__chr17:7835415..7835436,+	div_pc__NA__chr17:7835415..7835436,+
protein_coding__NA__chr17:78451467..78451477,-	protein_coding__NA__chr17:78451467..78451477,-
protein_coding__NA__chr17:78965270..78965271,+	protein_coding__NA__chr17:78965270..78965271,+
protein_coding__NA__chr17:78977233..78977251,+	protein_coding__NA__chr17:78977233..78977251,+
protein_coding__NA__chr17:79269345..79269374,-	protein_coding__NA__chr17:79269345..79269374,-
protein_coding__NA__chr17:79304255..79304273,-	protein_coding__NA__chr17:79304255..79304273,-
protein_coding__NA__chr17:79373407..79373493,+	protein_coding__NA__chr17:79373407..79373493,+
protein_coding__NA__chr17:79520787..79520822,-	protein_coding__NA__chr17:79520787..79520822,-
protein_coding__NA__chr17:79615475..79615476,-	protein_coding__NA__chr17:79615475..79615476,-
protein_coding__NA__chr17:79630145..79630193,-	protein_coding__NA__chr17:79630145..79630193,-
protein_coding__NA__chr17:79650361..79650411,+	div_pc__NA__chr17:79650361..79650411,+
protein_coding__NA__chr17:79784396..79784397,-	protein_coding__NA__chr17:79784396..79784397,-
protein_coding__NA__chr17:7982772..7982796,+	protein_coding__NA__chr17:7982772..7982796,+
protein_coding__NA__chr17:79848652..79848670,+	div_pc__NA__chr17:79848652..79848670,+
protein_coding__NA__chr17:79858065..79858080,+	protein_coding__NA__chr17:79858065..79858080,+
protein_coding__NA__chr17:79879204..79879210,-	protein_coding__NA__chr17:79879204..79879210,-
protein_coding__NA__chr17:80008614..80008650,+	protein_coding__NA__chr17:80008614..80008650,+
protein_coding__NA__chr17:80213966..80213967,+	protein_coding__NA__chr17:80213966..80213967,+
protein_coding__NA__chr17:8022152..8022166,-	protein_coding__NA__chr17:8022152..8022166,-
protein_coding__NA__chr17:80332965..80332987,+	protein_coding__NA__chr17:80332965..80332987,+
protein_coding__NA__chr17:8191671..8191681,+	protein_coding__NA__chr17:8191671..8191681,+
protein_coding__NA__chr17:8263819..8263820,-	protein_coding__NA__chr17:8263819..8263820,-
protein_coding__NA__chr17:8648497..8648513,-	protein_coding__NA__chr17:8648497..8648513,-
protein_coding__NA__chr17:8702627..8702650,-	protein_coding__NA__chr17:8702627..8702650,-
protein_coding__NA__chr1:79085605..79085608,+	protein_coding__NA__chr1:79085605..79085608,+
protein_coding__NA__chr1:7913558..7913559,-	protein_coding__NA__chr1:7913558..7913559,-
protein_coding__NA__chr17:9479901..9479938,-	div_pc__NA__chr17:9479901..9479938,-
protein_coding__NA__chr1:8014338..8014358,+	protein_coding__NA__chr1:8014338..8014358,+
protein_coding__NA__chr18:11148558..11148581,-	protein_coding__NA__chr18:11148558..11148581,-
protein_coding__NA__chr18:12307583..12307617,+	protein_coding__NA__chr18:12307583..12307617,+
protein_coding__NA__chr18:12658140..12658173,+	div_pc__NA__chr18:12658140..12658173,+
protein_coding__NA__chr18:12929608..12929646,-	protein_coding__NA__chr18:12929608..12929646,-
protein_coding__NA__chr18:13217609..13217636,+	div_pc__NA__chr18:13217609..13217636,+
protein_coding__NA__chr18:13824131..13824173,+	protein_coding__NA__chr18:13824131..13824173,+
protein_coding__NA__chr18:13915634..13915642,-	protein_coding__NA__chr18:13915634..13915642,-
protein_coding__NA__chr18:14543570..14543582,-	protein_coding__NA__chr18:14543570..14543582,-
protein_coding__NA__chr18:14746762..14746763,+	protein_coding__NA__chr18:14746762..14746763,+
protein_coding__NA__chr1:817578..817593,+	protein_coding__NA__chr1:817578..817593,+
protein_coding__NA__chr18:19284904..19284948,+	div_pc__NA__chr18:19284904..19284948,+
protein_coding__NA__chr18:19997874..19997881,-	protein_coding__NA__chr18:19997874..19997881,-
protein_coding__NA__chr18:28956733..28956745,+	protein_coding__NA__chr18:28956733..28956745,+
protein_coding__NA__chr18:30352879..30352920,-	protein_coding__NA__chr18:30352879..30352920,-
protein_coding__NA__chr18:31021075..31021100,-	protein_coding__NA__chr18:31021075..31021100,-
protein_coding__NA__chr18:32925451..32925468,-	protein_coding__NA__chr18:32925451..32925468,-
protein_coding__NA__chr18:33161009..33161064,+	protein_coding__NA__chr18:33161009..33161064,+
protein_coding__NA__chr18:33552206..33552229,+	protein_coding__NA__chr18:33552206..33552229,+
protein_coding__NA__chr18:33709431..33709448,+	div_pc__NA__chr18:33709431..33709448,+
protein_coding__NA__chr18:3411909..3411929,+	protein_coding__NA__chr18:3411909..3411929,+
protein_coding__NA__chr18:42792915..42792963,+	protein_coding__NA__chr18:42792915..42792963,+
protein_coding__NA__chr18:44237017..44237039,-	protein_coding__NA__chr18:44237017..44237039,-
protein_coding__NA__chr18:44338146..44338176,-	protein_coding__NA__chr18:44338146..44338176,-
protein_coding__NA__chr18:44556499..44556500,-	protein_coding__NA__chr18:44556499..44556500,-
protein_coding__NA__chr18:44561964..44561969,-	protein_coding__NA__chr18:44561964..44561969,-
protein_coding__NA__chr18:44775483..44775484,-	protein_coding__NA__chr18:44775483..44775484,-
protein_coding__NA__chr18:45937105..45937128,-	protein_coding__NA__chr18:45937105..45937128,-
protein_coding__NA__chr18:46477076..46477084,-	protein_coding__NA__chr18:46477076..46477084,-
protein_coding__NA__chr18:46987684..46987694,-	protein_coding__NA__chr18:46987684..46987694,-
protein_coding__NA__chr1:84764149..84764196,+	protein_coding__NA__chr1:84764149..84764196,+
protein_coding__NA__chr18:47814674..47814696,-	protein_coding__NA__chr18:47814674..47814696,-
protein_coding__NA__chr1:85100757..85100767,-	protein_coding__NA__chr1:85100757..85100767,-
protein_coding__NA__chr18:5297022..5297036,-	protein_coding__NA__chr18:5297022..5297036,-
protein_coding__NA__chr18:53332332..53332348,-	protein_coding__NA__chr18:53332332..53332348,-
protein_coding__NA__chr18:54318837..54318869,-	div_pc__NA__chr18:54318837..54318869,-
protein_coding__NA__chr1:85464767..85464791,+	protein_coding__NA__chr1:85464767..85464791,+
protein_coding__NA__chr18:55019048..55019066,+	protein_coding__NA__chr18:55019048..55019066,+
protein_coding__NA__chr18:55289406..55289470,-	protein_coding__NA__chr18:55289406..55289470,-
protein_coding__NA__chr18:56530070..56530090,+	protein_coding__NA__chr18:56530070..56530090,+
protein_coding__NA__chr18:5895933..5895977,-	protein_coding__NA__chr18:5895933..5895977,-
protein_coding__NA__chr18:59854396..59854431,-	div_pc__NA__chr18:59854396..59854431,-
protein_coding__NA__chr1:860260..860279,+	protein_coding__NA__chr1:860260..860279,+
protein_coding__NA__chr18:60505985..60505986,-	protein_coding__NA__chr18:60505985..60505986,-
protein_coding__NA__chr18:61420155..61420175,+	protein_coding__NA__chr18:61420155..61420175,+
protein_coding__NA__chr18:63417551..63417566,+	protein_coding__NA__chr18:63417551..63417566,+
protein_coding__NA__chr18:6415230..6415246,-	protein_coding__NA__chr18:6415230..6415246,-
protein_coding__NA__chr18:68002631..68002641,+	protein_coding__NA__chr18:68002631..68002641,+
protein_coding__NA__chr18:69455408..69455410,-	protein_coding__NA__chr18:69455408..69455410,-
protein_coding__NA__chr18:70931688..70931713,-	protein_coding__NA__chr18:70931688..70931713,-
protein_coding__NA__chr18:71983027..71983048,+	protein_coding__NA__chr18:71983027..71983048,+
protein_coding__NA__chr18:7230865..7230874,+	protein_coding__NA__chr18:7230865..7230874,+
protein_coding__NA__chr18:72921245..72921305,-	protein_coding__NA__chr18:72921245..72921305,-
protein_coding__NA__chr18:73118957..73118990,+	protein_coding__NA__chr18:73118957..73118990,+
protein_coding__NA__chr18:73139633..73139639,-	protein_coding__NA__chr18:73139633..73139639,-
protein_coding__NA__chr1:87380101..87380111,-	div_pc__NA__chr1:87380101..87380111,-
protein_coding__NA__chr1:87458689..87458742,+	protein_coding__NA__chr1:87458689..87458742,+
protein_coding__NA__chr18:74962657..74962663,+	protein_coding__NA__chr18:74962657..74962663,+
protein_coding__NA__chr18:77623766..77623785,+	protein_coding__NA__chr18:77623766..77623785,+
protein_coding__NA__chr18:77866893..77866942,+	protein_coding__NA__chr18:77866893..77866942,+
protein_coding__NA__chr18:8337060..8337061,-	protein_coding__NA__chr18:8337060..8337061,-
protein_coding__NA__chr1:89357598..89357612,-	protein_coding__NA__chr1:89357598..89357612,-
protein_coding__NA__chr1:89616135..89616136,-	protein_coding__NA__chr1:89616135..89616136,-
protein_coding__NA__chr19:1000292..1000352,+	protein_coding__NA__chr19:1000292..1000352,+
protein_coding__NA__chr19:10213518..10213558,-	protein_coding__NA__chr19:10213518..10213558,-
protein_coding__NA__chr19:10420362..10420394,-	protein_coding__NA__chr19:10420362..10420394,-
protein_coding__NA__chr19:10431375..10431387,-	protein_coding__NA__chr19:10431375..10431387,-
protein_coding__NA__chr19:10527528..10527559,+	protein_coding__NA__chr19:10527528..10527559,+
protein_coding__NA__chr19:1065903..1065930,+	protein_coding__NA__chr19:1065903..1065930,+
protein_coding__NA__chr19:10750785..10750786,+	protein_coding__NA__chr19:10750785..10750786,+
protein_coding__NA__chr19:10947205..10947258,+	div_pc__NA__chr19:10947205..10947258,+
protein_coding__NA__chr19:11348307..11348308,+	protein_coding__NA__chr19:11348307..11348308,+
protein_coding__NA__chr19:11546970..11546989,-	div_pc__NA__chr19:11546970..11546989,-
protein_coding__NA__chr19:1189598..1189631,+	protein_coding__NA__chr19:1189598..1189631,+
protein_coding__NA__chr19:12476667..12476668,-	protein_coding__NA__chr19:12476667..12476668,-
protein_coding__NA__chr19:12551899..12551932,-	protein_coding__NA__chr19:12551899..12551932,-
protein_coding__NA__chr19:1259386..1259397,+	protein_coding__NA__chr19:1259386..1259397,+
protein_coding__NA__chr19:12751024..12751028,-	protein_coding__NA__chr19:12751024..12751028,-
protein_coding__NA__chr19:12759127..12759149,-	protein_coding__NA__chr19:12759127..12759149,-
protein_coding__NA__chr19:12783102..12783141,-	protein_coding__NA__chr19:12783102..12783141,-
protein_coding__NA__chr19:12847918..12847965,+	protein_coding__NA__chr19:12847918..12847965,+
protein_coding__NA__chr19:13044605..13044618,-	protein_coding__NA__chr19:13044605..13044618,-
protein_coding__NA__chr19:13075960..13075984,+	protein_coding__NA__chr19:13075960..13075984,+
protein_coding__NA__chr19:13228932..13228977,-	div_pc__NA__chr19:13228932..13228977,-
protein_coding__NA__chr19:1383484..1383531,+	protein_coding__NA__chr19:1383484..1383531,+
protein_coding__NA__chr19:13901127..13901156,-	protein_coding__NA__chr19:13901127..13901156,-
protein_coding__NA__chr19:14017323..14017351,-	div_pc__NA__chr19:14017323..14017351,-
protein_coding__NA__chr19:14117840..14117882,-	protein_coding__NA__chr19:14117840..14117882,-
protein_coding__NA__chr19:14138978..14138979,+	protein_coding__NA__chr19:14138978..14138979,+
protein_coding__NA__chr19:14169962..14169964,-	protein_coding__NA__chr19:14169962..14169964,-
protein_coding__NA__chr19:14183136..14183152,+	protein_coding__NA__chr19:14183136..14183152,+
protein_coding__NA__chr19:14196685..14196699,-	protein_coding__NA__chr19:14196685..14196699,-
protein_coding__NA__chr19:14229079..14229116,-	div_pc__NA__chr19:14229079..14229116,-
protein_coding__NA__chr19:1440373..1440404,+	protein_coding__NA__chr19:1440373..1440404,+
protein_coding__NA__chr19:14543863..14543878,+	protein_coding__NA__chr19:14543863..14543878,+
protein_coding__NA__chr19:14627898..14627899,+	protein_coding__NA__chr19:14627898..14627899,+
protein_coding__NA__chr19:14640623..14640642,-	protein_coding__NA__chr19:14640623..14640642,-
protein_coding__NA__chr19:14800649..14800662,+	div_pc__NA__chr19:14800649..14800662,+
protein_coding__NA__chr19:14800827..14800847,-	div_pc__NA__chr19:14800827..14800847,-
protein_coding__NA__chr19:14834550..14834551,+	protein_coding__NA__chr19:14834550..14834551,+
protein_coding__NA__chr19:1490716..1490734,-	div_pc__NA__chr19:1490716..1490734,-
protein_coding__NA__chr19:15133826..15133827,-	protein_coding__NA__chr19:15133826..15133827,-
protein_coding__NA__chr19:1513595..1513611,-	protein_coding__NA__chr19:1513595..1513611,-
protein_coding__NA__chr19:15529915..15529957,-	protein_coding__NA__chr19:15529915..15529957,-
protein_coding__NA__chr19:15609768..15609770,-	protein_coding__NA__chr19:15609768..15609770,-
protein_coding__NA__chr19:16284360..16284377,-	protein_coding__NA__chr19:16284360..16284377,-
protein_coding__NA__chr19:16739894..16739922,-	protein_coding__NA__chr19:16739894..16739922,-
protein_coding__NA__chr19:17137605..17137631,-	protein_coding__NA__chr19:17137605..17137631,-
protein_coding__NA__chr19:17186431..17186462,-	div_pc__NA__chr19:17186431..17186462,-
protein_coding__NA__chr19:17366269..17366270,-	protein_coding__NA__chr19:17366269..17366270,-
protein_coding__NA__chr19:17393577..17393605,-	protein_coding__NA__chr19:17393577..17393605,-
protein_coding__NA__chr19:17421032..17421050,-	div_pc__NA__chr19:17421032..17421050,-
protein_coding__NA__chr19:17445774..17445796,+	div_pc__NA__chr19:17445774..17445796,+
protein_coding__NA__chr19:17633992..17634011,+	protein_coding__NA__chr19:17633992..17634011,+
protein_coding__NA__chr19:17830080..17830125,+	protein_coding__NA__chr19:17830080..17830125,+
protein_coding__NA__chr19:18062093..18062104,+	protein_coding__NA__chr19:18062093..18062104,+
protein_coding__NA__chr19:18718455..18718464,-	div_pc__NA__chr19:18718455..18718464,-
protein_coding__NA__chr19:19007490..19007513,-	protein_coding__NA__chr19:19007490..19007513,-
protein_coding__NA__chr19:19045146..19045191,-	protein_coding__NA__chr19:19045146..19045191,-
protein_coding__NA__chr19:19303365..19303404,-	div_pc__NA__chr19:19303365..19303404,-
protein_coding__NA__chr19:19384143..19384209,-	protein_coding__NA__chr19:19384143..19384209,-
protein_coding__NA__chr19:19739714..19739754,-	protein_coding__NA__chr19:19739714..19739754,-
protein_coding__NA__chr19:2096372..2096393,+	div_pc__NA__chr19:2096372..2096393,+
protein_coding__NA__chr19:2096648..2096692,-	div_pc__NA__chr19:2096648..2096692,-
protein_coding__NA__chr19:21587100..21587101,+	protein_coding__NA__chr19:21587100..21587101,+
protein_coding__NA__chr19:2164524..2164535,-	div_pc__NA__chr19:2164524..2164535,-
protein_coding__NA__chr19:2236406..2236446,+	protein_coding__NA__chr19:2236406..2236446,+
protein_coding__NA__chr19:2237661..2237682,-	protein_coding__NA__chr19:2237661..2237682,-
protein_coding__NA__chr19:22379628..22379629,-	protein_coding__NA__chr19:22379628..22379629,-
protein_coding__NA__chr19:2269733..2269749,-	div_pc__NA__chr19:2269733..2269749,-
protein_coding__NA__chr19:2385329..2385330,+	protein_coding__NA__chr19:2385329..2385330,+
protein_coding__NA__chr1:92632576..92632577,+	protein_coding__NA__chr1:92632576..92632577,+
protein_coding__NA__chr19:2977443..2977445,+	protein_coding__NA__chr19:2977443..2977445,+
protein_coding__NA__chr19:30206389..30206434,-	protein_coding__NA__chr19:30206389..30206434,-
protein_coding__NA__chr19:3047803..3047834,-	protein_coding__NA__chr19:3047803..3047834,-
protein_coding__NA__chr19:3172333..3172368,+	protein_coding__NA__chr19:3172333..3172368,+
protein_coding__NA__chr19:32895915..32895949,+	div_pc__NA__chr19:32895915..32895949,+
protein_coding__NA__chr19:33166305..33166321,+	protein_coding__NA__chr19:33166305..33166321,+
protein_coding__NA__chr19:33167493..33167519,-	protein_coding__NA__chr19:33167493..33167519,-
protein_coding__NA__chr19:33668474..33668483,+	protein_coding__NA__chr19:33668474..33668483,+
protein_coding__NA__chr19:34286928..34286956,+	protein_coding__NA__chr19:34286928..34286956,+
protein_coding__NA__chr19:34887278..34887302,+	protein_coding__NA__chr19:34887278..34887302,+
protein_coding__NA__chr19:3500922..3500939,-	protein_coding__NA__chr19:3500922..3500939,-
protein_coding__NA__chr19:35531287..35531298,+	protein_coding__NA__chr19:35531287..35531298,+
protein_coding__NA__chr19:3574251..3574274,-	protein_coding__NA__chr19:3574251..3574274,-
protein_coding__NA__chr19:35771717..35771719,+	protein_coding__NA__chr19:35771717..35771719,+
protein_coding__NA__chr19:35849279..35849289,+	protein_coding__NA__chr19:35849279..35849289,+
protein_coding__NA__chr19:3585517..3585583,+	protein_coding__NA__chr19:3585517..3585583,+
protein_coding__NA__chr19:35986347..35986390,-	protein_coding__NA__chr19:35986347..35986390,-
protein_coding__NA__chr19:36248834..36248843,-	div_pc__NA__chr19:36248834..36248843,-
protein_coding__NA__chr19:36265433..36265456,+	protein_coding__NA__chr19:36265433..36265456,+
protein_coding__NA__chr19:36360182..36360231,-	div_pc__NA__chr19:36360182..36360231,-
protein_coding__NA__chr19:36393135..36393147,-	div_pc__NA__chr19:36393135..36393147,-
protein_coding__NA__chr1:93645460..93645545,+	div_pc__NA__chr1:93645460..93645545,+
protein_coding__NA__chr19:36602022..36602035,+	protein_coding__NA__chr19:36602022..36602035,+
protein_coding__NA__chr19:36605229..36605255,+	div_pc__NA__chr19:36605229..36605255,+
protein_coding__NA__chr19:36737154..36737171,-	protein_coding__NA__chr19:36737154..36737171,-
protein_coding__NA__chr19:37498704..37498740,+	protein_coding__NA__chr19:37498704..37498740,+
protein_coding__NA__chr19:37709004..37709051,-	div_pc__NA__chr19:37709004..37709051,-
protein_coding__NA__chr19:37803896..37803932,+	protein_coding__NA__chr19:37803896..37803932,+
protein_coding__NA__chr19:37960162..37960184,-	protein_coding__NA__chr19:37960162..37960184,-
protein_coding__NA__chr19:38734675..38734695,+	protein_coding__NA__chr19:38734675..38734695,+
protein_coding__NA__chr19:38779785..38779804,+	protein_coding__NA__chr19:38779785..38779804,+
protein_coding__NA__chr19:3879908..3879909,+	protein_coding__NA__chr19:3879908..3879909,+
protein_coding__NA__chr19:38807922..38807958,-	protein_coding__NA__chr19:38807922..38807958,-
protein_coding__NA__chr19:38879022..38879045,+	div_pc__NA__chr19:38879022..38879045,+
protein_coding__NA__chr19:39254079..39254080,-	protein_coding__NA__chr19:39254079..39254080,-
protein_coding__NA__chr19:39330826..39330851,-	protein_coding__NA__chr19:39330826..39330851,-
protein_coding__NA__chr19:39421164..39421194,+	protein_coding__NA__chr19:39421164..39421194,+
protein_coding__NA__chr19:39440689..39440692,-	protein_coding__NA__chr19:39440689..39440692,-
protein_coding__NA__chr19:39523401..39523413,-	protein_coding__NA__chr19:39523401..39523413,-
protein_coding__NA__chr19:39574529..39574571,+	protein_coding__NA__chr19:39574529..39574571,+
protein_coding__NA__chr19:39805936..39805959,-	protein_coding__NA__chr19:39805936..39805959,-
protein_coding__NA__chr19:39833007..39833012,-	div_pc__NA__chr19:39833007..39833012,-
protein_coding__NA__chr19:39929354..39929355,+	protein_coding__NA__chr19:39929354..39929355,+
protein_coding__NA__chr19:4043415..4043447,-	protein_coding__NA__chr19:4043415..4043447,-
protein_coding__NA__chr19:40490044..40490068,+	protein_coding__NA__chr19:40490044..40490068,+
protein_coding__NA__chr19:40791501..40791504,-	protein_coding__NA__chr19:40791501..40791504,-
protein_coding__NA__chr19:40950602..40950634,-	protein_coding__NA__chr19:40950602..40950634,-
protein_coding__NA__chr19:40971986..40972010,+	div_pc__NA__chr19:40971986..40972010,+
protein_coding__NA__chr19:41098303..41098348,+	protein_coding__NA__chr19:41098303..41098348,+
protein_coding__NA__chr19:41196868..41196903,-	protein_coding__NA__chr19:41196868..41196903,-
protein_coding__NA__chr19:41224132..41224154,-	protein_coding__NA__chr19:41224132..41224154,-
protein_coding__NA__chr19:41256509..41256523,+	div_pc__NA__chr19:41256509..41256523,+
protein_coding__NA__chr19:41257370..41257393,-	div_pc__NA__chr19:41257370..41257393,-
protein_coding__NA__chr19:41304896..41304913,+	protein_coding__NA__chr19:41304896..41304913,+
protein_coding__NA__chr19:41307201..41307212,+	protein_coding__NA__chr19:41307201..41307212,+
protein_coding__NA__chr19:41594355..41594356,+	protein_coding__NA__chr19:41594355..41594356,+
protein_coding__NA__chr19:41884348..41884363,+	protein_coding__NA__chr19:41884348..41884363,+
protein_coding__NA__chr19:42501692..42501706,-	protein_coding__NA__chr19:42501692..42501706,-
protein_coding__NA__chr19:42572698..42572710,+	div_pc__NA__chr19:42572698..42572710,+
protein_coding__NA__chr19:42700881..42700924,-	protein_coding__NA__chr19:42700881..42700924,-
protein_coding__NA__chr19:42746915..42746927,+	div_pc__NA__chr19:42746915..42746927,+
protein_coding__NA__chr19:4278606..4278634,+	protein_coding__NA__chr19:4278606..4278634,+
protein_coding__NA__chr19:43359869..43359871,-	protein_coding__NA__chr19:43359869..43359871,-
protein_coding__NA__chr1:94345522..94345540,-	protein_coding__NA__chr1:94345522..94345540,-
protein_coding__NA__chr19:43910500..43910535,+	protein_coding__NA__chr19:43910500..43910535,+
protein_coding__NA__chr19:44029763..44029778,+	protein_coding__NA__chr19:44029763..44029778,+
protein_coding__NA__chr19:44080983..44080991,+	protein_coding__NA__chr19:44080983..44080991,+
protein_coding__NA__chr19:44084592..44084623,-	protein_coding__NA__chr19:44084592..44084623,-
protein_coding__NA__chr19:44097179..44097202,-	protein_coding__NA__chr19:44097179..44097202,-
protein_coding__NA__chr19:44331352..44331363,-	div_pc__NA__chr19:44331352..44331363,-
protein_coding__NA__chr19:44472001..44472002,+	protein_coding__NA__chr19:44472001..44472002,+
protein_coding__NA__chr19:44555488..44555498,+	protein_coding__NA__chr19:44555488..44555498,+
protein_coding__NA__chr19:45165386..45165396,+	protein_coding__NA__chr19:45165386..45165396,+
protein_coding__NA__chr19:45594442..45594490,+	protein_coding__NA__chr19:45594442..45594490,+
protein_coding__NA__chr19:45664262..45664273,-	protein_coding__NA__chr19:45664262..45664273,-
protein_coding__NA__chr19:45683050..45683057,+	protein_coding__NA__chr19:45683050..45683057,+
protein_coding__NA__chr19:45738016..45738044,-	protein_coding__NA__chr19:45738016..45738044,-
protein_coding__NA__chr19:45836776..45836791,+	protein_coding__NA__chr19:45836776..45836791,+
protein_coding__NA__chr19:45992087..45992088,+	protein_coding__NA__chr19:45992087..45992088,+
protein_coding__NA__chr19:46144721..46144737,+	protein_coding__NA__chr19:46144721..46144737,+
protein_coding__NA__chr19:46195581..46195591,-	div_pc__NA__chr19:46195581..46195591,-
protein_coding__NA__chr19:46236496..46236569,+	protein_coding__NA__chr19:46236496..46236569,+
protein_coding__NA__chr19:46289214..46289225,-	protein_coding__NA__chr19:46289214..46289225,-
protein_coding__NA__chr19:46498301..46498302,+	protein_coding__NA__chr19:46498301..46498302,+
protein_coding__NA__chr19:46650953..46650956,+	protein_coding__NA__chr19:46650953..46650956,+
protein_coding__NA__chr19:47104446..47104466,-	div_pc__NA__chr19:47104446..47104466,-
protein_coding__NA__chr19:47137951..47137980,-	protein_coding__NA__chr19:47137951..47137980,-
protein_coding__NA__chr19:4724713..4724730,-	protein_coding__NA__chr19:4724713..4724730,-
protein_coding__NA__chr19:47250199..47250229,-	div_pc__NA__chr19:47250199..47250229,-
protein_coding__NA__chr19:47354235..47354268,-	protein_coding__NA__chr19:47354235..47354268,-
protein_coding__NA__chr1:94740601..94740649,-	protein_coding__NA__chr1:94740601..94740649,-
protein_coding__NA__chr19:47421822..47421846,+	protein_coding__NA__chr19:47421822..47421846,+
protein_coding__NA__chr19:474977..474986,-	protein_coding__NA__chr19:474977..474986,-
protein_coding__NA__chr19:47616539..47616570,+	div_pc__NA__chr19:47616539..47616570,+
protein_coding__NA__chr19:47759384..47759388,+	protein_coding__NA__chr19:47759384..47759388,+
protein_coding__NA__chr19:48049065..48049076,-	protein_coding__NA__chr19:48049065..48049076,-
protein_coding__NA__chr19:48111407..48111447,+	protein_coding__NA__chr19:48111407..48111447,+
protein_coding__NA__chr19:48323060..48323101,+	div_pc__NA__chr19:48323060..48323101,+
protein_coding__NA__chr19:48323131..48323145,-	div_pc__NA__chr19:48323131..48323145,-
protein_coding__NA__chr19:48337743..48337770,+	protein_coding__NA__chr19:48337743..48337770,+
protein_coding__NA__chr19:48495426..48495444,-	protein_coding__NA__chr19:48495426..48495444,-
protein_coding__NA__chr19:48673911..48673955,+	div_pc__NA__chr19:48673911..48673955,+
protein_coding__NA__chr19:48675229..48675244,+	protein_coding__NA__chr19:48675229..48675244,+
protein_coding__NA__chr19:48897869..48897877,+	protein_coding__NA__chr19:48897869..48897877,+
protein_coding__NA__chr19:49122509..49122548,+	div_pc__NA__chr19:49122509..49122548,+
protein_coding__NA__chr19:49176273..49176277,-	protein_coding__NA__chr19:49176273..49176277,-
protein_coding__NA__chr19:49250145..49250154,-	protein_coding__NA__chr19:49250145..49250154,-
protein_coding__NA__chr19:49258624..49258659,-	div_pc__NA__chr19:49258624..49258659,-
protein_coding__NA__chr19:49527330..49527331,-	protein_coding__NA__chr19:49527330..49527331,-
protein_coding__NA__chr19:49561975..49561983,-	protein_coding__NA__chr19:49561975..49561983,-
protein_coding__NA__chr19:49838430..49838437,+	protein_coding__NA__chr19:49838430..49838437,+
protein_coding__NA__chr19:49926709..49926711,-	div_pc__NA__chr19:49926709..49926711,-
protein_coding__NA__chr19:49926998..49927038,+	div_pc__NA__chr19:49926998..49927038,+
protein_coding__NA__chr19:49945605..49945627,-	protein_coding__NA__chr19:49945605..49945627,-
protein_coding__NA__chr19:49965951..49965952,+	protein_coding__NA__chr19:49965951..49965952,+
protein_coding__NA__chr19:50004580..50004607,+	protein_coding__NA__chr19:50004580..50004607,+
protein_coding__NA__chr19:50010070..50010106,+	protein_coding__NA__chr19:50010070..50010106,+
protein_coding__NA__chr19:50083895..50083915,+	protein_coding__NA__chr19:50083895..50083915,+
protein_coding__NA__chr19:50093692..50093709,-	protein_coding__NA__chr19:50093692..50093709,-
protein_coding__NA__chr19:50179085..50179103,+	protein_coding__NA__chr19:50179085..50179103,+
protein_coding__NA__chr19:50191615..50191639,+	protein_coding__NA__chr19:50191615..50191639,+
protein_coding__NA__chr19:50320639..50320640,-	div_pc__NA__chr19:50320639..50320640,-
protein_coding__NA__chr19:50371126..50371171,-	protein_coding__NA__chr19:50371126..50371171,-
protein_coding__NA__chr19:50464464..50464466,-	protein_coding__NA__chr19:50464464..50464466,-
protein_coding__NA__chr19:50528956..50529000,+	div_pc__NA__chr19:50528956..50529000,+
protein_coding__NA__chr19:50529184..50529226,-	div_pc__NA__chr19:50529184..50529226,-
protein_coding__NA__chr19:50919082..50919120,+	protein_coding__NA__chr19:50919082..50919120,+
protein_coding__NA__chr19:51153023..51153032,+	protein_coding__NA__chr19:51153023..51153032,+
protein_coding__NA__chr19:51171721..51171742,-	protein_coding__NA__chr19:51171721..51171742,-
protein_coding__NA__chr19:51340642..51340669,-	protein_coding__NA__chr19:51340642..51340669,-
protein_coding__NA__chr19:51363945..51363989,+	protein_coding__NA__chr19:51363945..51363989,+
protein_coding__NA__chr19:51414646..51414651,-	protein_coding__NA__chr19:51414646..51414651,-
protein_coding__NA__chr19:51505936..51505945,-	protein_coding__NA__chr19:51505936..51505945,-
protein_coding__NA__chr19:51588122..51588123,-	protein_coding__NA__chr19:51588122..51588123,-
protein_coding__NA__chr19:51749333..51749334,+	protein_coding__NA__chr19:51749333..51749334,+
protein_coding__NA__chr19:52150037..52150073,-	protein_coding__NA__chr19:52150037..52150073,-
protein_coding__NA__chr19:52394247..52394248,-	protein_coding__NA__chr19:52394247..52394248,-
protein_coding__NA__chr19:52430119..52430124,+	protein_coding__NA__chr19:52430119..52430124,+
protein_coding__NA__chr19:53058810..53058811,+	protein_coding__NA__chr19:53058810..53058811,+
protein_coding__NA__chr19:53517181..53517193,+	protein_coding__NA__chr19:53517181..53517193,+
protein_coding__NA__chr19:53760764..53760769,+	protein_coding__NA__chr19:53760764..53760769,+
protein_coding__NA__chr19:53893079..53893088,+	protein_coding__NA__chr19:53893079..53893088,+
protein_coding__NA__chr19:54024197..54024229,+	protein_coding__NA__chr19:54024197..54024229,+
protein_coding__NA__chr19:54106750..54106751,-	protein_coding__NA__chr19:54106750..54106751,-
protein_coding__NA__chr19:54382246..54382247,+	protein_coding__NA__chr19:54382246..54382247,+
protein_coding__NA__chr19:54496148..54496153,+	protein_coding__NA__chr19:54496148..54496153,+
protein_coding__NA__chr19:54584705..54584715,-	protein_coding__NA__chr19:54584705..54584715,-
protein_coding__NA__chr19:54605976..54605998,-	div_pc__NA__chr19:54605976..54605998,-
protein_coding__NA__chr19:54618779..54618821,+	div_pc__NA__chr19:54618779..54618821,+
protein_coding__NA__chr19:54693785..54693822,+	div_pc__NA__chr19:54693785..54693822,+
protein_coding__NA__chr19:54809937..54809985,-	protein_coding__NA__chr19:54809937..54809985,-
protein_coding__NA__chr19:54882185..54882187,-	protein_coding__NA__chr19:54882185..54882187,-
protein_coding__NA__chr19:54926394..54926395,+	protein_coding__NA__chr19:54926394..54926395,+
protein_coding__NA__chr19:55009188..55009225,+	protein_coding__NA__chr19:55009188..55009225,+
protein_coding__NA__chr19:55150488..55150496,-	protein_coding__NA__chr19:55150488..55150496,-
protein_coding__NA__chr19:55155304..55155326,+	protein_coding__NA__chr19:55155304..55155326,+
protein_coding__NA__chr19:55235941..55235947,+	protein_coding__NA__chr19:55235941..55235947,+
protein_coding__NA__chr19:55464508..55464536,+	protein_coding__NA__chr19:55464508..55464536,+
protein_coding__NA__chr19:55477651..55477652,-	protein_coding__NA__chr19:55477651..55477652,-
protein_coding__NA__chr19:55582775..55582776,+	div_pc__NA__chr19:55582775..55582776,+
protein_coding__NA__chr19:55741728..55741744,-	protein_coding__NA__chr19:55741728..55741744,-
protein_coding__NA__chr19:55791711..55791759,-	div_pc__NA__chr19:55791711..55791759,-
protein_coding__NA__chr19:55791874..55791904,+	div_pc__NA__chr19:55791874..55791904,+
protein_coding__NA__chr19:55845414..55845451,-	protein_coding__NA__chr19:55845414..55845451,-
protein_coding__NA__chr19:55870874..55870879,-	protein_coding__NA__chr19:55870874..55870879,-
protein_coding__NA__chr19:55973703..55973725,-	protein_coding__NA__chr19:55973703..55973725,-
protein_coding__NA__chr19:56057357..56057360,-	protein_coding__NA__chr19:56057357..56057360,-
protein_coding__NA__chr19:56111367..56111395,+	protein_coding__NA__chr19:56111367..56111395,+
protein_coding__NA__chr19:56112716..56112728,-	protein_coding__NA__chr19:56112716..56112728,-
protein_coding__NA__chr19:5624050..5624058,-	div_pc__NA__chr19:5624050..5624058,-
protein_coding__NA__chr19:56347898..56347908,+	div_pc__NA__chr19:56347898..56347908,+
protein_coding__NA__chr19:56348147..56348179,-	div_pc__NA__chr19:56348147..56348179,-
protein_coding__NA__chr19:56643929..56643960,+	protein_coding__NA__chr19:56643929..56643960,+
protein_coding__NA__chr19:56663438..56663439,-	protein_coding__NA__chr19:56663438..56663439,-
protein_coding__NA__chr19:56717112..56717113,+	protein_coding__NA__chr19:56717112..56717113,+
protein_coding__NA__chr19:5675822..5675825,+	protein_coding__NA__chr19:5675822..5675825,+
protein_coding__NA__chr19:56879747..56879783,-	protein_coding__NA__chr19:56879747..56879783,-
protein_coding__NA__chr19:5720582..5720593,-	div_pc__NA__chr19:5720582..5720593,-
protein_coding__NA__chr19:57630454..57630456,+	protein_coding__NA__chr19:57630454..57630456,+
protein_coding__NA__chr19:57678849..57678854,-	protein_coding__NA__chr19:57678849..57678854,-
protein_coding__NA__chr19:57751965..57751976,+	protein_coding__NA__chr19:57751965..57751976,+
protein_coding__NA__chr19:5785679..5785680,-	protein_coding__NA__chr19:5785679..5785680,-
protein_coding__NA__chr19:57905102..57905104,+	protein_coding__NA__chr19:57905102..57905104,+
protein_coding__NA__chr19:58089897..58089898,+	div_pc__NA__chr19:58089897..58089898,+
protein_coding__NA__chr19:58141719..58141720,+	protein_coding__NA__chr19:58141719..58141720,+
protein_coding__NA__chr19:5823840..5823847,+	protein_coding__NA__chr19:5823840..5823847,+
protein_coding__NA__chr19:58513559..58513592,+	div_pc__NA__chr19:58513559..58513592,+
protein_coding__NA__chr19:58897738..58897748,+	protein_coding__NA__chr19:58897738..58897748,+
protein_coding__NA__chr19:58985454..58985458,+	protein_coding__NA__chr19:58985454..58985458,+
protein_coding__NA__chr19:59050125..59050152,-	protein_coding__NA__chr19:59050125..59050152,-
protein_coding__NA__chr19:5911699..5911705,+	protein_coding__NA__chr19:5911699..5911705,+
protein_coding__NA__chr19:6135638..6135645,+	protein_coding__NA__chr19:6135638..6135645,+
protein_coding__NA__chr19:6199601..6199605,-	protein_coding__NA__chr19:6199601..6199605,-
protein_coding__NA__chr19:6372415..6372427,+	protein_coding__NA__chr19:6372415..6372427,+
protein_coding__NA__chr19:6379846..6379857,-	protein_coding__NA__chr19:6379846..6379857,-
protein_coding__NA__chr19:639868..639884,+	protein_coding__NA__chr19:639868..639884,+
protein_coding__NA__chr1:96457593..96457602,+	protein_coding__NA__chr1:96457593..96457602,+
protein_coding__NA__chr19:6482559..6482560,-	protein_coding__NA__chr19:6482559..6482560,-
protein_coding__NA__chr19:6502858..6502874,-	protein_coding__NA__chr19:6502858..6502874,-
protein_coding__NA__chr19:6730567..6730608,-	protein_coding__NA__chr19:6730567..6730608,-
protein_coding__NA__chr19:6738035..6738058,+	div_pc__NA__chr19:6738035..6738058,+
protein_coding__NA__chr1:9714628..9714637,-	protein_coding__NA__chr1:9714628..9714637,-
protein_coding__NA__chr19:7445815..7445817,+	protein_coding__NA__chr19:7445815..7445817,+
protein_coding__NA__chr19:7557650..7557697,+	protein_coding__NA__chr19:7557650..7557697,+
protein_coding__NA__chr19:7598415..7598493,+	protein_coding__NA__chr19:7598415..7598493,+
protein_coding__NA__chr19:7741469..7741492,+	protein_coding__NA__chr19:7741469..7741492,+
protein_coding__NA__chr19:7799132..7799133,-	protein_coding__NA__chr19:7799132..7799133,-
protein_coding__NA__chr19:7828063..7828073,+	protein_coding__NA__chr19:7828063..7828073,+
protein_coding__NA__chr19:7968421..7968434,-	div_pc__NA__chr19:7968421..7968434,-
protein_coding__NA__chr19:8214828..8214848,-	protein_coding__NA__chr19:8214828..8214848,-
protein_coding__NA__chr19:825124..825141,+	protein_coding__NA__chr19:825124..825141,+
protein_coding__NA__chr19:8428178..8428189,+	protein_coding__NA__chr19:8428178..8428189,+
protein_coding__NA__chr19:8943026..8943045,+	div_pc__NA__chr19:8943026..8943045,+
protein_coding__NA__chr19:9091570..9091578,-	protein_coding__NA__chr19:9091570..9091578,-
protein_coding__NA__chr19:9325483..9325484,-	protein_coding__NA__chr19:9325483..9325484,-
protein_coding__NA__chr19:9434407..9434448,+	protein_coding__NA__chr19:9434407..9434448,+
protein_coding__NA__chr19:982893..982981,+	protein_coding__NA__chr19:982893..982981,+
protein_coding__NA__chr19:998978..998979,+	protein_coding__NA__chr19:998978..998979,+
protein_coding__NA__chr20:1166049..1166103,-	protein_coding__NA__chr20:1166049..1166103,-
protein_coding__NA__chr20:1184095..1184106,+	protein_coding__NA__chr20:1184095..1184106,+
protein_coding__NA__chr20:1206703..1206735,+	protein_coding__NA__chr20:1206703..1206735,+
protein_coding__NA__chr20:1317644..1317669,-	protein_coding__NA__chr20:1317644..1317669,-
protein_coding__NA__chr20:13202392..13202433,+	protein_coding__NA__chr20:13202392..13202433,+
protein_coding__NA__chr20:13976004..13976054,+	protein_coding__NA__chr20:13976004..13976054,+
protein_coding__NA__chr20:13977088..13977089,-	protein_coding__NA__chr20:13977088..13977089,-
protein_coding__NA__chr20:1453965..1453979,-	protein_coding__NA__chr20:1453965..1453979,-
protein_coding__NA__chr20:1539427..1539431,-	protein_coding__NA__chr20:1539427..1539431,-
protein_coding__NA__chr20:16729000..16729003,+	protein_coding__NA__chr20:16729000..16729003,+
protein_coding__NA__chr20:17206661..17206672,+	protein_coding__NA__chr20:17206661..17206672,+
protein_coding__NA__chr20:17549859..17549891,-	div_pc__NA__chr20:17549859..17549891,-
protein_coding__NA__chr20:17674297..17674326,+	protein_coding__NA__chr20:17674297..17674326,+
protein_coding__NA__chr20:18810805..18810853,-	protein_coding__NA__chr20:18810805..18810853,-
protein_coding__NA__chr20:23016062..23016082,+	protein_coding__NA__chr20:23016062..23016082,+
protein_coding__NA__chr20:23334721..23334740,-	protein_coding__NA__chr20:23334721..23334740,-
protein_coding__NA__chr20:23420286..23420347,+	protein_coding__NA__chr20:23420286..23420347,+
protein_coding__NA__chr20:23586553..23586560,-	protein_coding__NA__chr20:23586553..23586560,-
protein_coding__NA__chr20:23619088..23619100,-	protein_coding__NA__chr20:23619088..23619100,-
protein_coding__NA__chr20:23969293..23969325,-	protein_coding__NA__chr20:23969293..23969325,-
protein_coding__NA__chr20:2505599..2505629,-	protein_coding__NA__chr20:2505599..2505629,-
protein_coding__NA__chr20:2517152..2517160,+	protein_coding__NA__chr20:2517152..2517160,+
protein_coding__NA__chr20:25207347..25207348,-	protein_coding__NA__chr20:25207347..25207348,-
protein_coding__NA__chr20:25848846..25848868,-	protein_coding__NA__chr20:25848846..25848868,-
protein_coding__NA__chr20:2632774..2632795,+	protein_coding__NA__chr20:2632774..2632795,+
protein_coding__NA__chr20:277960..278019,+	protein_coding__NA__chr20:277960..278019,+
protein_coding__NA__chr20:2844852..2844853,+	protein_coding__NA__chr20:2844852..2844853,+
protein_coding__NA__chr20:29896400..29896401,-	protein_coding__NA__chr20:29896400..29896401,-
protein_coding__NA__chr20:30006320..30006334,-	protein_coding__NA__chr20:30006320..30006334,-
protein_coding__NA__chr20:30064598..30064601,-	protein_coding__NA__chr20:30064598..30064601,-
protein_coding__NA__chr20:30308877..30308902,+	protein_coding__NA__chr20:30308877..30308902,+
protein_coding__NA__chr20:31175273..31175274,+	protein_coding__NA__chr20:31175273..31175274,+
protein_coding__NA__chr20:3140896..3140906,-	protein_coding__NA__chr20:3140896..3140906,-
protein_coding__NA__chr20:31446713..31446732,+	protein_coding__NA__chr20:31446713..31446732,+
protein_coding__NA__chr20:31861316..31861324,+	protein_coding__NA__chr20:31861316..31861324,+
protein_coding__NA__chr20:3189522..3189559,+	protein_coding__NA__chr20:3189522..3189559,+
protein_coding__NA__chr20:32899779..32899790,-	protein_coding__NA__chr20:32899779..32899790,-
protein_coding__NA__chr20:33459956..33459957,+	div_pc__NA__chr20:33459956..33459957,+
protein_coding__NA__chr20:34021208..34021209,+	protein_coding__NA__chr20:34021208..34021209,+
protein_coding__NA__chr20:34262306..34262319,-	protein_coding__NA__chr20:34262306..34262319,-
protein_coding__NA__chr20:34679377..34679394,+	protein_coding__NA__chr20:34679377..34679394,+
protein_coding__NA__chr20:35806795..35806838,+	protein_coding__NA__chr20:35806795..35806838,+
protein_coding__NA__chr20:3644106..3644130,-	protein_coding__NA__chr20:3644106..3644130,-
protein_coding__NA__chr20:37230599..37230603,+	protein_coding__NA__chr20:37230599..37230603,+
protein_coding__NA__chr20:3749351..3749352,-	protein_coding__NA__chr20:3749351..3749352,-
protein_coding__NA__chr20:388092..388106,+	protein_coding__NA__chr20:388092..388106,+
protein_coding__NA__chr20:4055787..4055822,-	protein_coding__NA__chr20:4055787..4055822,-
protein_coding__NA__chr20:42964958..42964963,+	protein_coding__NA__chr20:42964958..42964963,+
protein_coding__NA__chr20:43093942..43094015,-	protein_coding__NA__chr20:43093942..43094015,-
protein_coding__NA__chr20:43248468..43248487,-	protein_coding__NA__chr20:43248468..43248487,-
protein_coding__NA__chr20:43280862..43280877,-	protein_coding__NA__chr20:43280862..43280877,-
protein_coding__NA__chr20:43937172..43937195,-	protein_coding__NA__chr20:43937172..43937195,-
protein_coding__NA__chr20:44299128..44299129,-	protein_coding__NA__chr20:44299128..44299129,-
protein_coding__NA__chr20:44333654..44333661,-	protein_coding__NA__chr20:44333654..44333661,-
protein_coding__NA__chr20:44420546..44420570,-	div_pc__NA__chr20:44420546..44420570,-
protein_coding__NA__chr20:44462361..44462370,-	div_pc__NA__chr20:44462361..44462370,-
protein_coding__NA__chr20:44519890..44519934,-	div_pc__NA__chr20:44519890..44519934,-
protein_coding__NA__chr20:45308586..45308587,-	protein_coding__NA__chr20:45308586..45308587,-
protein_coding__NA__chr20:45947237..45947258,+	protein_coding__NA__chr20:45947237..45947258,+
protein_coding__NA__chr20:4721307..4721308,-	protein_coding__NA__chr20:4721307..4721308,-
protein_coding__NA__chr20:50820845..50820852,-	protein_coding__NA__chr20:50820845..50820852,-
protein_coding__NA__chr20:52105478..52105479,+	protein_coding__NA__chr20:52105478..52105479,+
protein_coding__NA__chr20:5297338..5297358,-	protein_coding__NA__chr20:5297338..5297358,-
protein_coding__NA__chr20:54823611..54823620,+	protein_coding__NA__chr20:54823611..54823620,+
protein_coding__NA__chr20:54987184..54987194,+	protein_coding__NA__chr20:54987184..54987194,+
protein_coding__NA__chr20:55092165..55092179,+	protein_coding__NA__chr20:55092165..55092179,+
protein_coding__NA__chr20:55100951..55100952,-	protein_coding__NA__chr20:55100951..55100952,-
protein_coding__NA__chr20:55108316..55108333,+	protein_coding__NA__chr20:55108316..55108333,+
protein_coding__NA__chr20:55934852..55934874,-	protein_coding__NA__chr20:55934852..55934874,-
protein_coding__NA__chr20:56100647..56100652,-	protein_coding__NA__chr20:56100647..56100652,-
protein_coding__NA__chr20:57208995..57208999,+	protein_coding__NA__chr20:57208995..57208999,+
protein_coding__NA__chr20:57264179..57264199,+	protein_coding__NA__chr20:57264179..57264199,+
protein_coding__NA__chr20:57766576..57766587,+	protein_coding__NA__chr20:57766576..57766587,+
protein_coding__NA__chr20:60294792..60294808,-	protein_coding__NA__chr20:60294792..60294808,-
protein_coding__NA__chr20:6104260..6104267,-	protein_coding__NA__chr20:6104260..6104267,-
protein_coding__NA__chr20:61274651..61274653,-	div_pc__NA__chr20:61274651..61274653,-
protein_coding__NA__chr20:61904062..61904093,-	div_pc__NA__chr20:61904062..61904093,-
protein_coding__NA__chr20:62009763..62009790,-	protein_coding__NA__chr20:62009763..62009790,-
protein_coding__NA__chr20:62184367..62184386,+	protein_coding__NA__chr20:62184367..62184386,+
protein_coding__NA__chr20:62290668..62290704,+	protein_coding__NA__chr20:62290668..62290704,+
protein_coding__NA__chr20:62338792..62338808,+	div_pc__NA__chr20:62338792..62338808,+
protein_coding__NA__chr20:62366816..62366853,+	protein_coding__NA__chr20:62366816..62366853,+
protein_coding__NA__chr20:62475225..62475226,-	protein_coding__NA__chr20:62475225..62475226,-
protein_coding__NA__chr20:62492054..62492055,-	div_pc__NA__chr20:62492054..62492055,-
protein_coding__NA__chr20:62492833..62492840,+	div_pc__NA__chr20:62492833..62492840,+
protein_coding__NA__chr20:62681086..62681127,+	div_pc__NA__chr20:62681086..62681127,+
protein_coding__NA__chr20:62715511..62715537,-	protein_coding__NA__chr20:62715511..62715537,-
protein_coding__NA__chr20:62783134..62783137,+	protein_coding__NA__chr20:62783134..62783137,+
protein_coding__NA__chr2:10091239..10091266,+	protein_coding__NA__chr2:10091239..10091266,+
protein_coding__NA__chr2:101086842..101086846,+	protein_coding__NA__chr2:101086842..101086846,+
protein_coding__NA__chr2:10182961..10183005,+	protein_coding__NA__chr2:10182961..10183005,+
protein_coding__NA__chr2:101869279..101869287,-	div_pc__NA__chr2:101869279..101869287,-
protein_coding__NA__chr2:10221070..10221071,-	protein_coding__NA__chr2:10221070..10221071,-
protein_coding__NA__chr2:102313306..102313356,+	protein_coding__NA__chr2:102313306..102313356,+
protein_coding__NA__chr2:102509043..102509058,+	protein_coding__NA__chr2:102509043..102509058,+
protein_coding__NA__chr2:102680966..102681007,+	protein_coding__NA__chr2:102680966..102681007,+
protein_coding__NA__chr2:102803433..102803462,+	protein_coding__NA__chr2:102803433..102803462,+
protein_coding__NA__chr2:10281514..10281522,+	protein_coding__NA__chr2:10281514..10281522,+
protein_coding__NA__chr2:103236187..103236198,+	protein_coding__NA__chr2:103236187..103236198,+
protein_coding__NA__chr2:105471971..105471988,+	protein_coding__NA__chr2:105471971..105471988,+
protein_coding__NA__chr2:105858082..105858083,+	protein_coding__NA__chr2:105858082..105858083,+
protein_coding__NA__chr2:105866975..105866984,+	protein_coding__NA__chr2:105866975..105866984,+
protein_coding__NA__chr2:105883041..105883092,-	protein_coding__NA__chr2:105883041..105883092,-
protein_coding__NA__chr2:107084855..107084878,-	protein_coding__NA__chr2:107084855..107084878,-
protein_coding__NA__chr2:107103925..107103927,-	protein_coding__NA__chr2:107103925..107103927,-
protein_coding__NA__chr2:109065000..109065001,+	protein_coding__NA__chr2:109065000..109065001,+
protein_coding__NA__chr2:10978099..10978106,-	protein_coding__NA__chr2:10978099..10978106,-
protein_coding__NA__chr2:110551841..110551860,+	protein_coding__NA__chr2:110551841..110551860,+
protein_coding__NA__chr2:110656249..110656274,+	protein_coding__NA__chr2:110656249..110656274,+
protein_coding__NA__chr2:111876953..111876956,+	protein_coding__NA__chr2:111876953..111876956,+
protein_coding__NA__chr2:112641944..112641957,-	protein_coding__NA__chr2:112641944..112641957,-
protein_coding__NA__chr2:11295351..11295352,+	protein_coding__NA__chr2:11295351..11295352,+
protein_coding__NA__chr2:113191248..113191249,-	protein_coding__NA__chr2:113191248..113191249,-
protein_coding__NA__chr2:113299473..113299496,+	protein_coding__NA__chr2:113299473..113299496,+
protein_coding__NA__chr2:113479044..113479053,+	protein_coding__NA__chr2:113479044..113479053,+
protein_coding__NA__chr2:113810653..113810654,-	protein_coding__NA__chr2:113810653..113810654,-
protein_coding__NA__chr2:113825546..113825547,+	protein_coding__NA__chr2:113825546..113825547,+
protein_coding__NA__chr2:114195331..114195350,+	protein_coding__NA__chr2:114195331..114195350,+
protein_coding__NA__chr2:11488327..11488354,-	protein_coding__NA__chr2:11488327..11488354,-
protein_coding__NA__chr21:14982071..14982114,+	protein_coding__NA__chr21:14982071..14982114,+
protein_coding__NA__chr21:15955731..15955745,-	protein_coding__NA__chr21:15955731..15955745,-
protein_coding__NA__chr2:120282049..120282069,-	protein_coding__NA__chr2:120282049..120282069,-
protein_coding__NA__chr2:120997633..120997641,+	protein_coding__NA__chr2:120997633..120997641,+
protein_coding__NA__chr2:121223692..121223697,-	protein_coding__NA__chr2:121223692..121223697,-
protein_coding__NA__chr2:121493225..121493237,+	protein_coding__NA__chr2:121493225..121493237,+
protein_coding__NA__chr2:128284362..128284413,-	protein_coding__NA__chr2:128284362..128284413,-
protein_coding__NA__chr2:128439083..128439142,-	protein_coding__NA__chr2:128439083..128439142,-
protein_coding__NA__chr21:30566326..30566372,+	protein_coding__NA__chr21:30566326..30566372,+
protein_coding__NA__chr2:130886946..130886972,-	protein_coding__NA__chr2:130886946..130886972,-
protein_coding__NA__chr2:130902669..130902706,-	protein_coding__NA__chr2:130902669..130902706,-
protein_coding__NA__chr2:130939327..130939363,+	protein_coding__NA__chr2:130939327..130939363,+
protein_coding__NA__chr2:130940924..130940962,-	protein_coding__NA__chr2:130940924..130940962,-
protein_coding__NA__chr21:30967678..30967687,+	protein_coding__NA__chr21:30967678..30967687,+
protein_coding__NA__chr2:131099808..131099821,+	div_pc__NA__chr2:131099808..131099821,+
protein_coding__NA__chr2:131278789..131278804,+	protein_coding__NA__chr2:131278789..131278804,+
protein_coding__NA__chr2:131486069..131486070,+	protein_coding__NA__chr2:131486069..131486070,+
protein_coding__NA__chr21:31710308..31710309,-	protein_coding__NA__chr21:31710308..31710309,-
protein_coding__NA__chr21:31802540..31802543,+	protein_coding__NA__chr21:31802540..31802543,+
protein_coding__NA__chr2:131862233..131862261,+	protein_coding__NA__chr2:131862233..131862261,+
protein_coding__NA__chr21:31986275..31986279,-	protein_coding__NA__chr21:31986275..31986279,-
protein_coding__NA__chr21:31992270..31992271,+	protein_coding__NA__chr21:31992270..31992271,+
protein_coding__NA__chr2:132250286..132250327,-	protein_coding__NA__chr2:132250286..132250327,-
protein_coding__NA__chr2:132285419..132285445,+	protein_coding__NA__chr2:132285419..132285445,+
protein_coding__NA__chr21:32410896..32410897,-	protein_coding__NA__chr21:32410896..32410897,-
protein_coding__NA__chr2:132480049..132480050,+	protein_coding__NA__chr2:132480049..132480050,+
protein_coding__NA__chr21:33670592..33670601,+	protein_coding__NA__chr21:33670592..33670601,+
protein_coding__NA__chr21:33958999..33959009,-	protein_coding__NA__chr21:33958999..33959009,-
protein_coding__NA__chr21:34619093..34619104,+	protein_coding__NA__chr21:34619093..34619104,+
protein_coding__NA__chr21:34696726..34696764,+	protein_coding__NA__chr21:34696726..34696764,+
protein_coding__NA__chr21:34915770..34915809,-	protein_coding__NA__chr21:34915770..34915809,-
protein_coding__NA__chr21:34948136..34948137,-	protein_coding__NA__chr21:34948136..34948137,-
protein_coding__NA__chr21:35284662..35284696,-	protein_coding__NA__chr21:35284662..35284696,-
protein_coding__NA__chr2:1377971..1378007,+	protein_coding__NA__chr2:1377971..1378007,+
protein_coding__NA__chr21:37858167..37858168,+	protein_coding__NA__chr21:37858167..37858168,+
protein_coding__NA__chr21:37948806..37948817,-	protein_coding__NA__chr21:37948806..37948817,-
protein_coding__NA__chr21:38378503..38378509,+	protein_coding__NA__chr21:38378503..38378509,+
protein_coding__NA__chr2:138721646..138721682,+	protein_coding__NA__chr2:138721646..138721682,+
protein_coding__NA__chr21:39529114..39529135,+	protein_coding__NA__chr21:39529114..39529135,+
protein_coding__NA__chr21:40721567..40721604,-	protein_coding__NA__chr21:40721567..40721604,-
protein_coding__NA__chr21:40928342..40928373,+	protein_coding__NA__chr21:40928342..40928373,+
protein_coding__NA__chr21:41116996..41116997,+	protein_coding__NA__chr21:41116996..41116997,+
protein_coding__NA__chr21:42676136..42676144,+	protein_coding__NA__chr21:42676136..42676144,+
protein_coding__NA__chr21:42792238..42792257,+	protein_coding__NA__chr21:42792238..42792257,+
protein_coding__NA__chr2:142889180..142889201,-	protein_coding__NA__chr2:142889180..142889201,-
protein_coding__NA__chr21:42903566..42903569,-	protein_coding__NA__chr21:42903566..42903569,-
protein_coding__NA__chr2:143848637..143848638,+	protein_coding__NA__chr2:143848637..143848638,+
protein_coding__NA__chr21:43916051..43916074,+	div_pc__NA__chr21:43916051..43916074,+
protein_coding__NA__chr21:44299723..44299780,+	div_pc__NA__chr21:44299723..44299780,+
protein_coding__NA__chr2:145282103..145282114,-	protein_coding__NA__chr2:145282103..145282114,-
protein_coding__NA__chr21:45879821..45879822,+	protein_coding__NA__chr21:45879821..45879822,+
protein_coding__NA__chr21:45960120..45960124,-	protein_coding__NA__chr21:45960120..45960124,-
protein_coding__NA__chr21:45993570..45993571,+	protein_coding__NA__chr21:45993570..45993571,+
protein_coding__NA__chr21:46000536..46000542,-	protein_coding__NA__chr21:46000536..46000542,-
protein_coding__NA__chr21:46020455..46020460,+	protein_coding__NA__chr21:46020455..46020460,+
protein_coding__NA__chr21:46031970..46031974,+	protein_coding__NA__chr21:46031970..46031974,+
protein_coding__NA__chr21:46057267..46057268,+	protein_coding__NA__chr21:46057267..46057268,+
protein_coding__NA__chr21:46066304..46066305,+	protein_coding__NA__chr21:46066304..46066305,+
protein_coding__NA__chr21:46074136..46074137,-	protein_coding__NA__chr21:46074136..46074137,-
protein_coding__NA__chr21:46077849..46077872,+	protein_coding__NA__chr21:46077849..46077872,+
protein_coding__NA__chr21:46102760..46102762,-	protein_coding__NA__chr21:46102760..46102762,-
protein_coding__NA__chr21:46116911..46116912,+	protein_coding__NA__chr21:46116911..46116912,+
protein_coding__NA__chr21:46238684..46238694,-	protein_coding__NA__chr21:46238684..46238694,-
protein_coding__NA__chr21:46351875..46351907,-	protein_coding__NA__chr21:46351875..46351907,-
protein_coding__NA__chr21:46359823..46359864,-	div_pc__NA__chr21:46359823..46359864,-
protein_coding__NA__chr21:46493069..46493071,-	div_pc__NA__chr21:46493069..46493071,-
protein_coding__NA__chr21:46515597..46515599,-	protein_coding__NA__chr21:46515597..46515599,-
protein_coding__NA__chr21:48055055..48055092,+	protein_coding__NA__chr21:48055055..48055092,+
protein_coding__NA__chr2:149401949..149401953,+	protein_coding__NA__chr2:149401949..149401953,+
protein_coding__NA__chr2:149894600..149894649,+	protein_coding__NA__chr2:149894600..149894649,+
protein_coding__NA__chr2:150186515..150186532,+	protein_coding__NA__chr2:150186515..150186532,+
protein_coding__NA__chr2:153574601..153574613,+	div_pc__NA__chr2:153574601..153574613,+
protein_coding__NA__chr2:157352691..157352692,-	protein_coding__NA__chr2:157352691..157352692,-
protein_coding__NA__chr2:159313199..159313283,-	div_pc__NA__chr2:159313199..159313283,-
protein_coding__NA__chr2:163101659..163101670,-	protein_coding__NA__chr2:163101659..163101670,-
protein_coding__NA__chr2:163175340..163175360,+	div_pc__NA__chr2:163175340..163175360,+
protein_coding__NA__chr2:165478423..165478456,-	protein_coding__NA__chr2:165478423..165478456,-
protein_coding__NA__chr2:165700200..165700201,-	protein_coding__NA__chr2:165700200..165700201,-
protein_coding__NA__chr2:167744974..167745001,+	protein_coding__NA__chr2:167744974..167745001,+
protein_coding__NA__chr2:16847392..16847416,-	protein_coding__NA__chr2:16847392..16847416,-
protein_coding__NA__chr2:168675180..168675183,+	protein_coding__NA__chr2:168675180..168675183,+
protein_coding__NA__chr2:169312364..169312391,+	protein_coding__NA__chr2:169312364..169312391,+
protein_coding__NA__chr2:171571066..171571097,-	div_pc__NA__chr2:171571066..171571097,-
protein_coding__NA__chr2:171669686..171669729,+	protein_coding__NA__chr2:171669686..171669729,+
protein_coding__NA__chr2:172864241..172864251,+	div_pc__NA__chr2:172864241..172864251,+
protein_coding__NA__chr2:173420340..173420381,+	div_pc__NA__chr2:173420340..173420381,+
protein_coding__NA__chr2:173940138..173940145,+	protein_coding__NA__chr2:173940138..173940145,+
protein_coding__NA__chr2:1748608..1748636,-	protein_coding__NA__chr2:1748608..1748636,-
protein_coding__NA__chr2:175202044..175202045,-	protein_coding__NA__chr2:175202044..175202045,-
protein_coding__NA__chr2:176948873..176948874,-	protein_coding__NA__chr2:176948873..176948874,-
protein_coding__NA__chr2:176987027..176987068,+	protein_coding__NA__chr2:176987027..176987068,+
protein_coding__NA__chr2:17720362..17720369,+	protein_coding__NA__chr2:17720362..17720369,+
protein_coding__NA__chr2:178973071..178973098,-	protein_coding__NA__chr2:178973071..178973098,-
protein_coding__NA__chr2:179316073..179316115,+	div_pc__NA__chr2:179316073..179316115,+
protein_coding__NA__chr2:179316236..179316250,-	div_pc__NA__chr2:179316236..179316250,-
protein_coding__NA__chr2:179695619..179695620,-	protein_coding__NA__chr2:179695619..179695620,-
protein_coding__NA__chr2:17981503..17981515,-	protein_coding__NA__chr2:17981503..17981515,-
protein_coding__NA__chr2:18059073..18059120,+	protein_coding__NA__chr2:18059073..18059120,+
protein_coding__NA__chr2:181844799..181844818,+	div_pc__NA__chr2:181844799..181844818,+
protein_coding__NA__chr2:187361782..187361810,+	protein_coding__NA__chr2:187361782..187361810,+
protein_coding__NA__chr2:187367267..187367300,-	protein_coding__NA__chr2:187367267..187367300,-
protein_coding__NA__chr2:188313147..188313160,-	protein_coding__NA__chr2:188313147..188313160,-
protein_coding__NA__chr2:191208929..191208960,-	div_pc__NA__chr2:191208929..191208960,-
protein_coding__NA__chr2:191511471..191511479,+	protein_coding__NA__chr2:191511471..191511479,+
protein_coding__NA__chr2:193060434..193060452,-	protein_coding__NA__chr2:193060434..193060452,-
protein_coding__NA__chr2:197674508..197674512,-	protein_coding__NA__chr2:197674508..197674512,-
protein_coding__NA__chr2:197792494..197792508,-	protein_coding__NA__chr2:197792494..197792508,-
protein_coding__NA__chr2:198381519..198381520,-	protein_coding__NA__chr2:198381519..198381520,-
protein_coding__NA__chr2:198651380..198651385,-	protein_coding__NA__chr2:198651380..198651385,-
protein_coding__NA__chr2:200820039..200820064,+	div_pc__NA__chr2:200820039..200820064,+
protein_coding__NA__chr2:200820417..200820428,-	div_pc__NA__chr2:200820417..200820428,-
protein_coding__NA__chr2:201374741..201374757,+	protein_coding__NA__chr2:201374741..201374757,+
protein_coding__NA__chr2:201384523..201384531,-	protein_coding__NA__chr2:201384523..201384531,-
protein_coding__NA__chr2:201675279..201675317,+	protein_coding__NA__chr2:201675279..201675317,+
protein_coding__NA__chr2:201936096..201936117,+	div_pc__NA__chr2:201936096..201936117,+
protein_coding__NA__chr2:202252483..202252510,+	protein_coding__NA__chr2:202252483..202252510,+
protein_coding__NA__chr2:203104258..203104259,+	div_pc__NA__chr2:203104258..203104259,+
protein_coding__NA__chr2:203242220..203242238,+	protein_coding__NA__chr2:203242220..203242238,+
protein_coding__NA__chr2:203879396..203879435,-	div_pc__NA__chr2:203879396..203879435,-
protein_coding__NA__chr2:206546736..206546744,+	protein_coding__NA__chr2:206546736..206546744,+
protein_coding__NA__chr2:207082671..207082692,-	protein_coding__NA__chr2:207082671..207082692,-
protein_coding__NA__chr2:207630073..207630118,+	div_pc__NA__chr2:207630073..207630118,+
protein_coding__NA__chr2:208490651..208490667,-	protein_coding__NA__chr2:208490651..208490667,-
protein_coding__NA__chr2:209130794..209130808,-	div_pc__NA__chr2:209130794..209130808,-
protein_coding__NA__chr2:21346831..21346852,+	protein_coding__NA__chr2:21346831..21346852,+
protein_coding__NA__chr22:16288274..16288275,-	protein_coding__NA__chr22:16288274..16288275,-
protein_coding__NA__chr2:216898526..216898527,-	protein_coding__NA__chr2:216898526..216898527,-
protein_coding__NA__chr2:216972176..216972181,+	protein_coding__NA__chr2:216972176..216972181,+
protein_coding__NA__chr22:17302560..17302570,-	protein_coding__NA__chr22:17302560..17302570,-
protein_coding__NA__chr2:217497335..217497350,+	protein_coding__NA__chr2:217497335..217497350,+
protein_coding__NA__chr22:18257479..18257482,-	protein_coding__NA__chr22:18257479..18257482,-
protein_coding__NA__chr22:18893543..18893565,+	protein_coding__NA__chr22:18893543..18893565,+
protein_coding__NA__chr2:218899560..218899584,+	protein_coding__NA__chr2:218899560..218899584,+
protein_coding__NA__chr22:18924059..18924060,-	protein_coding__NA__chr22:18924059..18924060,-
protein_coding__NA__chr2:219124041..219124044,+	protein_coding__NA__chr2:219124041..219124044,+
protein_coding__NA__chr22:19137804..19137807,-	protein_coding__NA__chr22:19137804..19137807,-
protein_coding__NA__chr22:19419300..19419328,+	protein_coding__NA__chr22:19419300..19419328,+
protein_coding__NA__chr22:19515062..19515063,-	protein_coding__NA__chr22:19515062..19515063,-
protein_coding__NA__chr2:219523503..219523521,+	div_pc__NA__chr2:219523503..219523521,+
protein_coding__NA__chr22:19710452..19710478,+	protein_coding__NA__chr22:19710452..19710478,+
protein_coding__NA__chr22:19744278..19744315,+	protein_coding__NA__chr22:19744278..19744315,+
protein_coding__NA__chr2:219850358..219850391,-	protein_coding__NA__chr2:219850358..219850391,-
protein_coding__NA__chr2:220040999..220041000,+	protein_coding__NA__chr2:220040999..220041000,+
protein_coding__NA__chr22:20103457..20103477,+	protein_coding__NA__chr22:20103457..20103477,+
protein_coding__NA__chr22:20116954..20116988,+	protein_coding__NA__chr22:20116954..20116988,+
protein_coding__NA__chr2:220174370..220174386,-	protein_coding__NA__chr2:220174370..220174386,-
protein_coding__NA__chr22:20259172..20259187,-	protein_coding__NA__chr22:20259172..20259187,-
protein_coding__NA__chr2:220434083..220434123,+	protein_coding__NA__chr2:220434083..220434123,+
protein_coding__NA__chr22:21333738..21333778,+	protein_coding__NA__chr22:21333738..21333778,+
protein_coding__NA__chr2:222438851..222438891,-	protein_coding__NA__chr2:222438851..222438891,-
protein_coding__NA__chr22:22988701..22988702,+	protein_coding__NA__chr22:22988701..22988702,+
protein_coding__NA__chr2:223162951..223162952,+	div_pc__NA__chr2:223162951..223162952,+
protein_coding__NA__chr22:23487328..23487377,-	div_pc__NA__chr22:23487328..23487377,-
protein_coding__NA__chr2:223521085..223521114,-	protein_coding__NA__chr2:223521085..223521114,-
protein_coding__NA__chr22:23521884..23521890,+	protein_coding__NA__chr22:23521884..23521890,+
protein_coding__NA__chr22:24105174..24105211,+	protein_coding__NA__chr22:24105174..24105211,+
protein_coding__NA__chr22:24110214..24110260,+	div_pc__NA__chr22:24110214..24110260,+
protein_coding__NA__chr22:24126413..24126432,-	protein_coding__NA__chr22:24126413..24126432,-
protein_coding__NA__chr22:24204327..24204358,+	protein_coding__NA__chr22:24204327..24204358,+
protein_coding__NA__chr22:24309085..24309112,+	protein_coding__NA__chr22:24309085..24309112,+
protein_coding__NA__chr22:24384659..24384700,-	protein_coding__NA__chr22:24384659..24384700,-
protein_coding__NA__chr22:24641179..24641196,-	protein_coding__NA__chr22:24641179..24641196,-
protein_coding__NA__chr22:24813669..24813670,+	protein_coding__NA__chr22:24813669..24813670,+
protein_coding__NA__chr22:24863184..24863199,+	protein_coding__NA__chr22:24863184..24863199,+
protein_coding__NA__chr22:24979499..24979506,+	protein_coding__NA__chr22:24979499..24979506,+
protein_coding__NA__chr22:24989189..24989201,-	protein_coding__NA__chr22:24989189..24989201,-
protein_coding__NA__chr22:25342604..25342650,-	protein_coding__NA__chr22:25342604..25342650,-
protein_coding__NA__chr22:26993010..26993011,-	protein_coding__NA__chr22:26993010..26993011,-
protein_coding__NA__chr2:227700267..227700308,+	protein_coding__NA__chr2:227700267..227700308,+
protein_coding__NA__chr2:228246770..228246771,-	protein_coding__NA__chr2:228246770..228246771,-
protein_coding__NA__chr2:228497809..228497853,-	protein_coding__NA__chr2:228497809..228497853,-
protein_coding__NA__chr22:29075845..29075858,-	protein_coding__NA__chr22:29075845..29075858,-
protein_coding__NA__chr22:29457935..29457957,-	protein_coding__NA__chr22:29457935..29457957,-
protein_coding__NA__chr22:29664136..29664199,-	div_pc__NA__chr22:29664136..29664199,-
protein_coding__NA__chr22:29819257..29819270,-	protein_coding__NA__chr22:29819257..29819270,-
protein_coding__NA__chr22:29977310..29977311,-	protein_coding__NA__chr22:29977310..29977311,-
protein_coding__NA__chr22:30695494..30695517,-	protein_coding__NA__chr22:30695494..30695517,-
protein_coding__NA__chr22:30805221..30805232,+	protein_coding__NA__chr22:30805221..30805232,+
protein_coding__NA__chr22:30817754..30817765,-	protein_coding__NA__chr22:30817754..30817765,-
protein_coding__NA__chr22:30868002..30868008,-	protein_coding__NA__chr22:30868002..30868008,-
protein_coding__NA__chr22:30942722..30942729,-	protein_coding__NA__chr22:30942722..30942729,-
protein_coding__NA__chr22:31002965..31002977,-	div_pc__NA__chr22:31002965..31002977,-
protein_coding__NA__chr2:231067756..231067760,+	protein_coding__NA__chr2:231067756..231067760,+
protein_coding__NA__chr22:31090245..31090271,+	protein_coding__NA__chr22:31090245..31090271,+
protein_coding__NA__chr22:31363964..31363982,-	protein_coding__NA__chr22:31363964..31363982,-
protein_coding__NA__chr22:31516017..31516030,-	protein_coding__NA__chr22:31516017..31516030,-
protein_coding__NA__chr2:231825780..231825813,-	protein_coding__NA__chr2:231825780..231825813,-
protein_coding__NA__chr22:31884676..31884691,+	protein_coding__NA__chr22:31884676..31884691,+
protein_coding__NA__chr22:31892023..31892067,-	protein_coding__NA__chr22:31892023..31892067,-
protein_coding__NA__chr22:32341531..32341580,-	protein_coding__NA__chr22:32341531..32341580,-
protein_coding__NA__chr2:232348306..232348341,-	protein_coding__NA__chr2:232348306..232348341,-
protein_coding__NA__chr22:32778779..32778784,-	protein_coding__NA__chr22:32778779..32778784,-
protein_coding__NA__chr2:233470740..233470762,+	protein_coding__NA__chr2:233470740..233470762,+
protein_coding__NA__chr2:233721889..233721914,+	protein_coding__NA__chr2:233721889..233721914,+
protein_coding__NA__chr2:233877346..233877356,+	div_pc__NA__chr2:233877346..233877356,+
protein_coding__NA__chr2:234118679..234118696,+	protein_coding__NA__chr2:234118679..234118696,+
protein_coding__NA__chr2:234637687..234637691,+	protein_coding__NA__chr2:234637687..234637691,+
protein_coding__NA__chr2:234684294..234684295,+	protein_coding__NA__chr2:234684294..234684295,+
protein_coding__NA__chr22:35776162..35776163,+	protein_coding__NA__chr22:35776162..35776163,+
protein_coding__NA__chr22:36031129..36031175,-	protein_coding__NA__chr22:36031129..36031175,-
protein_coding__NA__chr22:36033912..36033939,-	protein_coding__NA__chr22:36033912..36033939,-
protein_coding__NA__chr22:36561795..36561813,-	protein_coding__NA__chr22:36561795..36561813,-
protein_coding__NA__chr22:36636038..36636056,-	protein_coding__NA__chr22:36636038..36636056,-
protein_coding__NA__chr22:36878064..36878082,-	protein_coding__NA__chr22:36878064..36878082,-
protein_coding__NA__chr2:237173054..237173064,-	protein_coding__NA__chr2:237173054..237173064,-
protein_coding__NA__chr22:37415638..37415674,-	div_pc__NA__chr22:37415638..37415674,-
protein_coding__NA__chr2:23747200..23747213,-	protein_coding__NA__chr2:23747200..23747213,-
protein_coding__NA__chr22:37595374..37595401,-	protein_coding__NA__chr22:37595374..37595401,-
protein_coding__NA__chr22:37678007..37678050,+	protein_coding__NA__chr22:37678007..37678050,+
protein_coding__NA__chr22:37977783..37977784,-	protein_coding__NA__chr22:37977783..37977784,-
protein_coding__NA__chr22:38030677..38030720,+	protein_coding__NA__chr22:38030677..38030720,+
protein_coding__NA__chr2:238165726..238165735,+	protein_coding__NA__chr2:238165726..238165735,+
protein_coding__NA__chr22:38244837..38244861,+	div_pc__NA__chr22:38244837..38244861,+
protein_coding__NA__chr22:38301320..38301355,+	protein_coding__NA__chr22:38301320..38301355,+
protein_coding__NA__chr22:38349060..38349063,+	div_pc__NA__chr22:38349060..38349063,+
protein_coding__NA__chr22:38381309..38381317,-	protein_coding__NA__chr22:38381309..38381317,-
protein_coding__NA__chr2:238394092..238394109,+	protein_coding__NA__chr2:238394092..238394109,+
protein_coding__NA__chr22:38452400..38452401,+	protein_coding__NA__chr22:38452400..38452401,+
protein_coding__NA__chr2:238474559..238474604,+	protein_coding__NA__chr2:238474559..238474604,+
protein_coding__NA__chr2:238499835..238499878,+	protein_coding__NA__chr2:238499835..238499878,+
protein_coding__NA__chr22:38601471..38601472,-	protein_coding__NA__chr22:38601471..38601472,-
protein_coding__NA__chr22:38851155..38851166,-	protein_coding__NA__chr22:38851155..38851166,-
protein_coding__NA__chr22:39052571..39052586,-	div_pc__NA__chr22:39052571..39052586,-
protein_coding__NA__chr22:39436623..39436635,+	protein_coding__NA__chr22:39436623..39436635,+
protein_coding__NA__chr22:39716323..39716346,-	protein_coding__NA__chr22:39716323..39716346,-
protein_coding__NA__chr22:39895023..39895024,+	protein_coding__NA__chr22:39895023..39895024,+
protein_coding__NA__chr22:39915714..39915743,+	protein_coding__NA__chr22:39915714..39915743,+
protein_coding__NA__chr22:39966770..39966787,+	protein_coding__NA__chr22:39966770..39966787,+
protein_coding__NA__chr2:240323083..240323111,+	div_pc__NA__chr2:240323083..240323111,+
protein_coding__NA__chr22:41075280..41075291,+	protein_coding__NA__chr22:41075280..41075291,+
protein_coding__NA__chr2:241083988..241083993,-	protein_coding__NA__chr2:241083988..241083993,-
protein_coding__NA__chr2:241499712..241499754,+	protein_coding__NA__chr2:241499712..241499754,+
protein_coding__NA__chr2:241505346..241505369,+	protein_coding__NA__chr2:241505346..241505369,+
protein_coding__NA__chr2:241508600..241508631,-	protein_coding__NA__chr2:241508600..241508631,-
protein_coding__NA__chr22:41685898..41685899,-	protein_coding__NA__chr22:41685898..41685899,-
protein_coding__NA__chr22:41940598..41940605,-	protein_coding__NA__chr22:41940598..41940605,-
protein_coding__NA__chr22:41956740..41956773,+	protein_coding__NA__chr22:41956740..41956773,+
protein_coding__NA__chr2:242089702..242089736,-	div_pc__NA__chr2:242089702..242089736,-
protein_coding__NA__chr2:242166708..242166709,+	protein_coding__NA__chr2:242166708..242166709,+
protein_coding__NA__chr2:242256421..242256445,-	protein_coding__NA__chr2:242256421..242256445,-
protein_coding__NA__chr2:242448765..242448775,-	protein_coding__NA__chr2:242448765..242448775,-
protein_coding__NA__chr2:24272468..24272481,-	div_pc__NA__chr2:24272468..24272481,-
protein_coding__NA__chr22:42739626..42739671,-	protein_coding__NA__chr22:42739626..42739671,-
protein_coding__NA__chr2:242749904..242749919,+	protein_coding__NA__chr2:242749904..242749919,+
protein_coding__NA__chr2:242844730..242844742,-	protein_coding__NA__chr2:242844730..242844742,-
protein_coding__NA__chr22:43036290..43036291,-	protein_coding__NA__chr22:43036290..43036291,-
protein_coding__NA__chr22:43117262..43117301,-	protein_coding__NA__chr22:43117262..43117301,-
protein_coding__NA__chr22:43253417..43253431,-	protein_coding__NA__chr22:43253417..43253431,-
protein_coding__NA__chr22:44287886..44287898,-	protein_coding__NA__chr22:44287886..44287898,-
protein_coding__NA__chr22:44395065..44395104,+	protein_coding__NA__chr22:44395065..44395104,+
protein_coding__NA__chr22:45704848..45704866,+	protein_coding__NA__chr22:45704848..45704866,+
protein_coding__NA__chr22:45898156..45898157,+	protein_coding__NA__chr22:45898156..45898157,+
protein_coding__NA__chr22:46726511..46726529,+	protein_coding__NA__chr22:46726511..46726529,+
protein_coding__NA__chr22:46972109..46972122,+	protein_coding__NA__chr22:46972109..46972122,+
protein_coding__NA__chr22:48885207..48885300,+	protein_coding__NA__chr22:48885207..48885300,+
protein_coding__NA__chr22:48943197..48943200,-	protein_coding__NA__chr22:48943197..48943200,-
protein_coding__NA__chr22:50221040..50221063,-	protein_coding__NA__chr22:50221040..50221063,-
protein_coding__NA__chr22:50311800..50311812,+	div_pc__NA__chr22:50311800..50311812,+
protein_coding__NA__chr22:50528312..50528345,+	protein_coding__NA__chr22:50528312..50528345,+
protein_coding__NA__chr22:50700195..50700217,-	protein_coding__NA__chr22:50700195..50700217,-
protein_coding__NA__chr22:50709083..50709084,-	protein_coding__NA__chr22:50709083..50709084,-
protein_coding__NA__chr22:50714041..50714044,+	protein_coding__NA__chr22:50714041..50714044,+
protein_coding__NA__chr22:51017902..51017903,-	protein_coding__NA__chr22:51017902..51017903,-
protein_coding__NA__chr22:51039941..51039991,-	div_pc__NA__chr22:51039941..51039991,-
protein_coding__NA__chr2:25565451..25565471,-	protein_coding__NA__chr2:25565451..25565471,-
protein_coding__NA__chr2:26251414..26251431,-	protein_coding__NA__chr2:26251414..26251431,-
protein_coding__NA__chr2:264134..264145,+	div_pc__NA__chr2:264134..264145,+
protein_coding__NA__chr2:26466074..26466096,+	protein_coding__NA__chr2:26466074..26466096,+
protein_coding__NA__chr2:26569665..26569688,-	protein_coding__NA__chr2:26569665..26569688,-
protein_coding__NA__chr2:27070667..27070703,+	protein_coding__NA__chr2:27070667..27070703,+
protein_coding__NA__chr2:27265370..27265371,+	protein_coding__NA__chr2:27265370..27265371,+
protein_coding__NA__chr2:27435853..27435901,-	div_pc__NA__chr2:27435853..27435901,-
protein_coding__NA__chr2:27498676..27498705,-	div_pc__NA__chr2:27498676..27498705,-
protein_coding__NA__chr2:27531106..27531119,-	protein_coding__NA__chr2:27531106..27531119,-
protein_coding__NA__chr2:27548552..27548604,-	protein_coding__NA__chr2:27548552..27548604,-
protein_coding__NA__chr2:27603655..27603667,-	protein_coding__NA__chr2:27603655..27603667,-
protein_coding__NA__chr2:27650675..27650677,+	protein_coding__NA__chr2:27650675..27650677,+
protein_coding__NA__chr2:28112824..28112835,+	protein_coding__NA__chr2:28112824..28112835,+
protein_coding__NA__chr2:28615296..28615332,+	protein_coding__NA__chr2:28615296..28615332,+
protein_coding__NA__chr2:28680001..28680008,+	protein_coding__NA__chr2:28680001..28680008,+
protein_coding__NA__chr2:29179399..29179436,+	protein_coding__NA__chr2:29179399..29179436,+
protein_coding__NA__chr2:31456833..31456840,-	div_pc__NA__chr2:31456833..31456840,-
protein_coding__NA__chr2:32236099..32236136,-	protein_coding__NA__chr2:32236099..32236136,-
protein_coding__NA__chr2:3595565..3595567,-	protein_coding__NA__chr2:3595565..3595567,-
protein_coding__NA__chr2:36779478..36779495,-	protein_coding__NA__chr2:36779478..36779495,-
protein_coding__NA__chr2:37069022..37069025,-	protein_coding__NA__chr2:37069022..37069025,-
protein_coding__NA__chr2:37423842..37423878,-	div_pc__NA__chr2:37423842..37423878,-
protein_coding__NA__chr2:37965581..37965592,-	protein_coding__NA__chr2:37965581..37965592,-
protein_coding__NA__chr2:38149834..38149860,+	protein_coding__NA__chr2:38149834..38149860,+
protein_coding__NA__chr2:38337262..38337266,-	protein_coding__NA__chr2:38337262..38337266,-
protein_coding__NA__chr2:38830631..38830677,-	protein_coding__NA__chr2:38830631..38830677,-
protein_coding__NA__chr2:38978604..38978633,+	div_pc__NA__chr2:38978604..38978633,+
protein_coding__NA__chr2:39351456..39351491,-	protein_coding__NA__chr2:39351456..39351491,-
protein_coding__NA__chr2:40838282..40838283,-	protein_coding__NA__chr2:40838282..40838283,-
protein_coding__NA__chr2:42652221..42652253,-	protein_coding__NA__chr2:42652221..42652253,-
protein_coding__NA__chr2:46520817..46520822,+	protein_coding__NA__chr2:46520817..46520822,+
protein_coding__NA__chr2:46768945..46768959,+	div_pc__NA__chr2:46768945..46768959,+
protein_coding__NA__chr2:46843712..46843756,+	div_pc__NA__chr2:46843712..46843756,+
protein_coding__NA__chr2:47143256..47143313,+	protein_coding__NA__chr2:47143256..47143313,+
protein_coding__NA__chr2:47922653..47922674,+	protein_coding__NA__chr2:47922653..47922674,+
protein_coding__NA__chr2:48757046..48757064,+	protein_coding__NA__chr2:48757046..48757064,+
protein_coding__NA__chr2:54557105..54557125,+	protein_coding__NA__chr2:54557105..54557125,+
protein_coding__NA__chr2:55339731..55339773,-	protein_coding__NA__chr2:55339731..55339773,-
protein_coding__NA__chr2:55459125..55459154,+	div_pc__NA__chr2:55459125..55459154,+
protein_coding__NA__chr2:55459723..55459756,-	div_pc__NA__chr2:55459723..55459756,-
protein_coding__NA__chr2:56151517..56151518,-	protein_coding__NA__chr2:56151517..56151518,-
protein_coding__NA__chr2:6112031..6112052,+	protein_coding__NA__chr2:6112031..6112052,+
protein_coding__NA__chr2:61244410..61244435,+	div_pc__NA__chr2:61244410..61244435,+
protein_coding__NA__chr2:62115853..62115867,+	div_pc__NA__chr2:62115853..62115867,+
protein_coding__NA__chr2:62733674..62733701,-	protein_coding__NA__chr2:62733674..62733701,-
protein_coding__NA__chr2:63815688..63815714,+	protein_coding__NA__chr2:63815688..63815714,+
protein_coding__NA__chr2:64246140..64246179,-	protein_coding__NA__chr2:64246140..64246179,-
protein_coding__NA__chr2:68483366..68483396,-	protein_coding__NA__chr2:68483366..68483396,-
protein_coding__NA__chr2:68547217..68547222,-	protein_coding__NA__chr2:68547217..68547222,-
protein_coding__NA__chr2:68870676..68870711,+	protein_coding__NA__chr2:68870676..68870711,+
protein_coding__NA__chr2:68906763..68906776,+	protein_coding__NA__chr2:68906763..68906776,+
protein_coding__NA__chr2:69871386..69871409,+	protein_coding__NA__chr2:69871386..69871409,+
protein_coding__NA__chr2:69901452..69901472,-	protein_coding__NA__chr2:69901452..69901472,-
protein_coding__NA__chr2:70124550..70124564,+	protein_coding__NA__chr2:70124550..70124564,+
protein_coding__NA__chr2:70129882..70129898,-	protein_coding__NA__chr2:70129882..70129898,-
protein_coding__NA__chr2:70484586..70484587,+	protein_coding__NA__chr2:70484586..70484587,+
protein_coding__NA__chr2:71017795..71017804,-	protein_coding__NA__chr2:71017795..71017804,-
protein_coding__NA__chr2:73143432..73143476,+	protein_coding__NA__chr2:73143432..73143476,+
protein_coding__NA__chr2:73302816..73302856,-	protein_coding__NA__chr2:73302816..73302856,-
protein_coding__NA__chr2:74119402..74119436,+	protein_coding__NA__chr2:74119402..74119436,+
protein_coding__NA__chr2:74590494..74590532,-	protein_coding__NA__chr2:74590494..74590532,-
protein_coding__NA__chr2:74710344..74710390,-	div_pc__NA__chr2:74710344..74710390,-
protein_coding__NA__chr2:74735458..74735502,-	protein_coding__NA__chr2:74735458..74735502,-
protein_coding__NA__chr2:74756366..74756392,+	div_pc__NA__chr2:74756366..74756392,+
protein_coding__NA__chr2:74776135..74776153,+	protein_coding__NA__chr2:74776135..74776153,+
protein_coding__NA__chr2:77820380..77820412,-	protein_coding__NA__chr2:77820380..77820412,-
protein_coding__NA__chr2:84687070..84687129,-	protein_coding__NA__chr2:84687070..84687129,-
protein_coding__NA__chr2:85645835..85645868,+	div_pc__NA__chr2:85645835..85645868,+
protein_coding__NA__chr2:85788671..85788725,+	div_pc__NA__chr2:85788671..85788725,+
protein_coding__NA__chr2:85830281..85830307,-	div_pc__NA__chr2:85830281..85830307,-
protein_coding__NA__chr2:85895848..85895870,-	protein_coding__NA__chr2:85895848..85895870,-
protein_coding__NA__chr2:85978458..85978467,+	protein_coding__NA__chr2:85978458..85978467,+
protein_coding__NA__chr2:86565198..86565202,-	protein_coding__NA__chr2:86565198..86565202,-
protein_coding__NA__chr2:86667920..86667928,+	protein_coding__NA__chr2:86667920..86667928,+
protein_coding__NA__chr2:86948287..86948325,-	div_pc__NA__chr2:86948287..86948325,-
protein_coding__NA__chr2:87035581..87035590,-	protein_coding__NA__chr2:87035581..87035590,-
protein_coding__NA__chr2:87088904..87088913,+	div_pc__NA__chr2:87088904..87088913,+
protein_coding__NA__chr2:8819044..8819067,+	protein_coding__NA__chr2:8819044..8819067,+
protein_coding__NA__chr2:90458165..90458172,+	protein_coding__NA__chr2:90458165..90458172,+
protein_coding__NA__chr2:95815084..95815085,-	protein_coding__NA__chr2:95815084..95815085,-
protein_coding__NA__chr2:95831125..95831169,-	div_pc__NA__chr2:95831125..95831169,-
protein_coding__NA__chr2:95831156..95831188,+	div_pc__NA__chr2:95831156..95831188,+
protein_coding__NA__chr2:9613741..9613780,+	protein_coding__NA__chr2:9613741..9613780,+
protein_coding__NA__chr2:96804232..96804242,-	protein_coding__NA__chr2:96804232..96804242,-
protein_coding__NA__chr2:97760616..97760637,-	protein_coding__NA__chr2:97760616..97760637,-
protein_coding__NA__chr2:98703584..98703615,+	protein_coding__NA__chr2:98703584..98703615,+
protein_coding__NA__chr2:98962617..98962626,+	protein_coding__NA__chr2:98962617..98962626,+
protein_coding__NA__chr2:98964776..98964787,-	protein_coding__NA__chr2:98964776..98964787,-
protein_coding__NA__chr2:99757898..99757910,+	protein_coding__NA__chr2:99757898..99757910,+
protein_coding__NA__chr2:99872111..99872129,-	protein_coding__NA__chr2:99872111..99872129,-
protein_coding__NA__chr3:100120020..100120054,+	div_pc__NA__chr3:100120020..100120054,+
protein_coding__NA__chr3:101812163..101812181,+	protein_coding__NA__chr3:101812163..101812181,+
protein_coding__NA__chr3:105588383..105588399,-	protein_coding__NA__chr3:105588383..105588399,-
protein_coding__NA__chr3:110612169..110612192,-	protein_coding__NA__chr3:110612169..110612192,-
protein_coding__NA__chr3:110788917..110788918,+	protein_coding__NA__chr3:110788917..110788918,+
protein_coding__NA__chr3:111753182..111753183,+	protein_coding__NA__chr3:111753182..111753183,+
protein_coding__NA__chr3:112280577..112280599,+	div_pc__NA__chr3:112280577..112280599,+
protein_coding__NA__chr3:112368369..112368382,-	protein_coding__NA__chr3:112368369..112368382,-
protein_coding__NA__chr3:112565692..112565726,-	protein_coding__NA__chr3:112565692..112565726,-
protein_coding__NA__chr3:113250969..113250973,+	protein_coding__NA__chr3:113250969..113250973,+
protein_coding__NA__chr3:1134202..1134251,+	protein_coding__NA__chr3:1134202..1134251,+
protein_coding__NA__chr3:113547017..113547020,+	protein_coding__NA__chr3:113547017..113547020,+
protein_coding__NA__chr3:113918274..113918275,-	protein_coding__NA__chr3:113918274..113918275,-
protein_coding__NA__chr3:114009943..114009990,+	protein_coding__NA__chr3:114009943..114009990,+
protein_coding__NA__chr3:118866186..118866196,+	protein_coding__NA__chr3:118866186..118866196,+
protein_coding__NA__chr3:119187691..119187711,-	div_pc__NA__chr3:119187691..119187711,-
protein_coding__NA__chr3:119386505..119386508,-	protein_coding__NA__chr3:119386505..119386508,-
protein_coding__NA__chr3:119500542..119500577,+	protein_coding__NA__chr3:119500542..119500577,+
protein_coding__NA__chr3:120003916..120003928,-	protein_coding__NA__chr3:120003916..120003928,-
protein_coding__NA__chr3:121311914..121311929,+	protein_coding__NA__chr3:121311914..121311929,+
protein_coding__NA__chr3:122283368..122283440,-	div_pc__NA__chr3:122283368..122283440,-
protein_coding__NA__chr3:122747436..122747437,-	protein_coding__NA__chr3:122747436..122747437,-
protein_coding__NA__chr3:12328863..12328891,+	protein_coding__NA__chr3:12328863..12328891,+
protein_coding__NA__chr3:123710925..123710934,-	protein_coding__NA__chr3:123710925..123710934,-
protein_coding__NA__chr3:124620245..124620262,-	protein_coding__NA__chr3:124620245..124620262,-
protein_coding__NA__chr3:124998045..124998069,-	protein_coding__NA__chr3:124998045..124998069,-
protein_coding__NA__chr3:125688168..125688169,+	protein_coding__NA__chr3:125688168..125688169,+
protein_coding__NA__chr3:125820392..125820413,-	protein_coding__NA__chr3:125820392..125820413,-
protein_coding__NA__chr3:125916775..125916791,-	protein_coding__NA__chr3:125916775..125916791,-
protein_coding__NA__chr3:126707365..126707389,+	protein_coding__NA__chr3:126707365..126707389,+
protein_coding__NA__chr3:126911950..126911954,+	protein_coding__NA__chr3:126911950..126911954,+
protein_coding__NA__chr3:127872744..127872762,-	div_pc__NA__chr3:127872744..127872762,-
protein_coding__NA__chr3:128186072..128186091,-	protein_coding__NA__chr3:128186072..128186091,-
protein_coding__NA__chr3:128399958..128399977,-	protein_coding__NA__chr3:128399958..128399977,-
protein_coding__NA__chr3:128690190..128690204,-	protein_coding__NA__chr3:128690190..128690204,-
protein_coding__NA__chr3:128721543..128721576,-	protein_coding__NA__chr3:128721543..128721576,-
protein_coding__NA__chr3:129267186..129267197,+	protein_coding__NA__chr3:129267186..129267197,+
protein_coding__NA__chr3:130064452..130064463,+	protein_coding__NA__chr3:130064452..130064463,+
protein_coding__NA__chr3:132379548..132379615,-	protein_coding__NA__chr3:132379548..132379615,-
protein_coding__NA__chr3:133464879..133464892,+	protein_coding__NA__chr3:133464879..133464892,+
protein_coding__NA__chr3:134094179..134094199,-	protein_coding__NA__chr3:134094179..134094199,-
protein_coding__NA__chr3:134205547..134205561,-	div_pc__NA__chr3:134205547..134205561,-
protein_coding__NA__chr3:134370542..134370550,-	protein_coding__NA__chr3:134370542..134370550,-
protein_coding__NA__chr3:135684530..135684539,+	protein_coding__NA__chr3:135684530..135684539,+
protein_coding__NA__chr3:13573809..13573825,+	protein_coding__NA__chr3:13573809..13573825,+
protein_coding__NA__chr3:136537291..136537312,+	protein_coding__NA__chr3:136537291..136537312,+
protein_coding__NA__chr3:136665106..136665110,+	protein_coding__NA__chr3:136665106..136665110,+
protein_coding__NA__chr3:137834631..137834666,-	protein_coding__NA__chr3:137834631..137834666,-
protein_coding__NA__chr3:138725318..138725319,-	protein_coding__NA__chr3:138725318..138725319,-
protein_coding__NA__chr3:138739757..138739778,-	protein_coding__NA__chr3:138739757..138739778,-
protein_coding__NA__chr3:138763698..138763701,-	protein_coding__NA__chr3:138763698..138763701,-
protein_coding__NA__chr3:140770250..140770290,+	protein_coding__NA__chr3:140770250..140770290,+
protein_coding__NA__chr3:141496998..141497047,+	protein_coding__NA__chr3:141496998..141497047,+
protein_coding__NA__chr3:14176701..14176704,+	protein_coding__NA__chr3:14176701..14176704,+
protein_coding__NA__chr3:142837879..142837929,+	protein_coding__NA__chr3:142837879..142837929,+
protein_coding__NA__chr3:146213745..146213752,-	protein_coding__NA__chr3:146213745..146213752,-
protein_coding__NA__chr3:148415628..148415650,+	protein_coding__NA__chr3:148415628..148415650,+
protein_coding__NA__chr3:14860591..14860592,+	protein_coding__NA__chr3:14860591..14860592,+
protein_coding__NA__chr3:149051772..149051776,-	protein_coding__NA__chr3:149051772..149051776,-
protein_coding__NA__chr3:149454500..149454528,-	protein_coding__NA__chr3:149454500..149454528,-
protein_coding__NA__chr3:149689073..149689102,+	protein_coding__NA__chr3:149689073..149689102,+
protein_coding__NA__chr3:149768504..149768509,-	protein_coding__NA__chr3:149768504..149768509,-
protein_coding__NA__chr3:151176392..151176422,-	protein_coding__NA__chr3:151176392..151176422,-
protein_coding__NA__chr3:15482284..15482287,-	protein_coding__NA__chr3:15482284..15482287,-
protein_coding__NA__chr3:155461930..155461958,-	protein_coding__NA__chr3:155461930..155461958,-
protein_coding__NA__chr3:156391775..156391782,+	div_pc__NA__chr3:156391775..156391782,+
protein_coding__NA__chr3:15642846..15642873,+	div_pc__NA__chr3:15642846..15642873,+
protein_coding__NA__chr3:156543429..156543430,+	protein_coding__NA__chr3:156543429..156543430,+
protein_coding__NA__chr3:158679976..158679998,+	protein_coding__NA__chr3:158679976..158679998,+
protein_coding__NA__chr3:158680700..158680701,+	protein_coding__NA__chr3:158680700..158680701,+
protein_coding__NA__chr3:159706518..159706542,+	protein_coding__NA__chr3:159706518..159706542,+
protein_coding__NA__chr3:160203542..160203545,-	protein_coding__NA__chr3:160203542..160203545,-
protein_coding__NA__chr3:164914885..164914899,-	protein_coding__NA__chr3:164914885..164914899,-
protein_coding__NA__chr3:16555509..16555524,-	protein_coding__NA__chr3:16555509..16555524,-
protein_coding__NA__chr3:16711824..16711846,-	protein_coding__NA__chr3:16711824..16711846,-
protein_coding__NA__chr3:167194747..167194773,-	protein_coding__NA__chr3:167194747..167194773,-
protein_coding__NA__chr3:169530789..169530827,-	protein_coding__NA__chr3:169530789..169530827,-
protein_coding__NA__chr3:172034184..172034185,+	protein_coding__NA__chr3:172034184..172034185,+
protein_coding__NA__chr3:172166228..172166258,-	protein_coding__NA__chr3:172166228..172166258,-
protein_coding__NA__chr3:174156353..174156354,+	protein_coding__NA__chr3:174156353..174156354,+
protein_coding__NA__chr3:178984774..178984794,-	protein_coding__NA__chr3:178984774..178984794,-
protein_coding__NA__chr3:180588756..180588793,-	protein_coding__NA__chr3:180588756..180588793,-
protein_coding__NA__chr3:182881620..182881630,-	protein_coding__NA__chr3:182881620..182881630,-
protein_coding__NA__chr3:183770838..183770859,+	protein_coding__NA__chr3:183770838..183770859,+
protein_coding__NA__chr3:183815286..183815289,+	protein_coding__NA__chr3:183815286..183815289,+
protein_coding__NA__chr3:184016870..184016873,+	protein_coding__NA__chr3:184016870..184016873,+
protein_coding__NA__chr3:184119339..184119364,+	protein_coding__NA__chr3:184119339..184119364,+
protein_coding__NA__chr3:185427964..185427965,+	protein_coding__NA__chr3:185427964..185427965,+
protein_coding__NA__chr3:185828105..185828131,-	protein_coding__NA__chr3:185828105..185828131,-
protein_coding__NA__chr3:186264346..186264347,-	protein_coding__NA__chr3:186264346..186264347,-
protein_coding__NA__chr3:186898752..186898753,-	protein_coding__NA__chr3:186898752..186898753,-
protein_coding__NA__chr3:186915286..186915303,+	protein_coding__NA__chr3:186915286..186915303,+
protein_coding__NA__chr3:187896613..187896652,+	protein_coding__NA__chr3:187896613..187896652,+
protein_coding__NA__chr3:190040312..190040334,+	div_pc__NA__chr3:190040312..190040334,+
protein_coding__NA__chr3:190167677..190167686,-	protein_coding__NA__chr3:190167677..190167686,-
protein_coding__NA__chr3:190610212..190610218,-	protein_coding__NA__chr3:190610212..190610218,-
protein_coding__NA__chr3:191048303..191048339,-	protein_coding__NA__chr3:191048303..191048339,-
protein_coding__NA__chr3:192958851..192958877,+	protein_coding__NA__chr3:192958851..192958877,+
protein_coding__NA__chr3:194119993..194120014,-	protein_coding__NA__chr3:194119993..194120014,-
protein_coding__NA__chr3:194219082..194219093,-	protein_coding__NA__chr3:194219082..194219093,-
protein_coding__NA__chr3:195938368..195938383,+	div_pc__NA__chr3:195938368..195938383,+
protein_coding__NA__chr3:196014821..196014837,-	protein_coding__NA__chr3:196014821..196014837,-
protein_coding__NA__chr3:197686976..197686986,-	div_pc__NA__chr3:197686976..197686986,-
protein_coding__NA__chr3:197687071..197687076,+	div_pc__NA__chr3:197687071..197687076,+
protein_coding__NA__chr3:22414808..22414812,-	protein_coding__NA__chr3:22414808..22414812,-
protein_coding__NA__chr3:23958028..23958044,+	protein_coding__NA__chr3:23958028..23958044,+
protein_coding__NA__chr3:23988019..23988061,-	protein_coding__NA__chr3:23988019..23988061,-
protein_coding__NA__chr3:24536696..24536750,-	protein_coding__NA__chr3:24536696..24536750,-
protein_coding__NA__chr3:25215754..25215775,+	protein_coding__NA__chr3:25215754..25215775,+
protein_coding__NA__chr3:25824475..25824493,+	protein_coding__NA__chr3:25824475..25824493,+
protein_coding__NA__chr3:25831488..25831517,-	protein_coding__NA__chr3:25831488..25831517,-
protein_coding__NA__chr3:28390642..28390678,+	div_pc__NA__chr3:28390642..28390678,+
protein_coding__NA__chr3:3168465..3168524,-	div_pc__NA__chr3:3168465..3168524,-
protein_coding__NA__chr3:32119060..32119075,-	protein_coding__NA__chr3:32119060..32119075,-
protein_coding__NA__chr3:33318546..33318547,+	protein_coding__NA__chr3:33318546..33318547,+
protein_coding__NA__chr3:33482868..33482898,-	protein_coding__NA__chr3:33482868..33482898,-
protein_coding__NA__chr3:35680431..35680447,+	protein_coding__NA__chr3:35680431..35680447,+
protein_coding__NA__chr3:36781340..36781349,-	protein_coding__NA__chr3:36781340..36781349,-
protein_coding__NA__chr3:37034783..37034826,+	div_pc__NA__chr3:37034783..37034826,+
protein_coding__NA__chr3:37223151..37223152,-	div_pc__NA__chr3:37223151..37223152,-
protein_coding__NA__chr3:37427179..37427180,+	protein_coding__NA__chr3:37427179..37427180,+
protein_coding__NA__chr3:38206731..38206768,+	protein_coding__NA__chr3:38206731..38206768,+
protein_coding__NA__chr3:38323796..38323814,+	protein_coding__NA__chr3:38323796..38323814,+
protein_coding__NA__chr3:38992268..38992270,-	protein_coding__NA__chr3:38992268..38992270,-
protein_coding__NA__chr3:39149840..39149878,-	div_pc__NA__chr3:39149840..39149878,-
protein_coding__NA__chr3:39508654..39508699,+	protein_coding__NA__chr3:39508654..39508699,+
protein_coding__NA__chr3:39850381..39850382,+	protein_coding__NA__chr3:39850381..39850382,+
protein_coding__NA__chr3:42003877..42003892,-	protein_coding__NA__chr3:42003877..42003892,-
protein_coding__NA__chr3:42307695..42307717,-	protein_coding__NA__chr3:42307695..42307717,-
protein_coding__NA__chr3:42530960..42530981,+	protein_coding__NA__chr3:42530960..42530981,+
protein_coding__NA__chr3:42623310..42623339,+	protein_coding__NA__chr3:42623310..42623339,+
protein_coding__NA__chr3:43733043..43733082,-	div_pc__NA__chr3:43733043..43733082,-
protein_coding__NA__chr3:44283444..44283449,+	protein_coding__NA__chr3:44283444..44283449,+
protein_coding__NA__chr3:44619709..44619718,+	protein_coding__NA__chr3:44619709..44619718,+
protein_coding__NA__chr3:45016736..45016758,+	div_pc__NA__chr3:45016736..45016758,+
protein_coding__NA__chr3:45043045..45043058,+	protein_coding__NA__chr3:45043045..45043058,+
protein_coding__NA__chr3:46411628..46411632,+	protein_coding__NA__chr3:46411628..46411632,+
protein_coding__NA__chr3:46526710..46526715,-	protein_coding__NA__chr3:46526710..46526715,-
protein_coding__NA__chr3:46538498..46538506,+	protein_coding__NA__chr3:46538498..46538506,+
protein_coding__NA__chr3:46621648..46621671,-	protein_coding__NA__chr3:46621648..46621671,-
protein_coding__NA__chr3:46742817..46742848,+	protein_coding__NA__chr3:46742817..46742848,+
protein_coding__NA__chr3:46854053..46854085,-	protein_coding__NA__chr3:46854053..46854085,-
protein_coding__NA__chr3:47324940..47324977,-	div_pc__NA__chr3:47324940..47324977,-
protein_coding__NA__chr3:47518604..47518616,-	protein_coding__NA__chr3:47518604..47518616,-
protein_coding__NA__chr3:47622053..47622069,-	protein_coding__NA__chr3:47622053..47622069,-
protein_coding__NA__chr3:48343034..48343057,-	protein_coding__NA__chr3:48343034..48343057,-
protein_coding__NA__chr3:48413670..48413671,+	protein_coding__NA__chr3:48413670..48413671,+
protein_coding__NA__chr3:48471576..48471603,-	protein_coding__NA__chr3:48471576..48471603,-
protein_coding__NA__chr3:48506061..48506062,+	protein_coding__NA__chr3:48506061..48506062,+
protein_coding__NA__chr3:48599470..48599487,-	protein_coding__NA__chr3:48599470..48599487,-
protein_coding__NA__chr3:48648298..48648302,-	protein_coding__NA__chr3:48648298..48648302,-
protein_coding__NA__chr3:48723788..48723799,-	protein_coding__NA__chr3:48723788..48723799,-
protein_coding__NA__chr3:48777783..48777789,-	protein_coding__NA__chr3:48777783..48777789,-
protein_coding__NA__chr3:49059892..49059896,-	protein_coding__NA__chr3:49059892..49059896,-
protein_coding__NA__chr3:49229253..49229268,-	protein_coding__NA__chr3:49229253..49229268,-
protein_coding__NA__chr3:49235805..49235806,+	protein_coding__NA__chr3:49235805..49235806,+
protein_coding__NA__chr3:4928937..4928951,-	protein_coding__NA__chr3:4928937..4928951,-
protein_coding__NA__chr3:49297946..49297947,+	protein_coding__NA__chr3:49297946..49297947,+
protein_coding__NA__chr3:49315378..49315408,-	protein_coding__NA__chr3:49315378..49315408,-
protein_coding__NA__chr3:49378130..49378147,-	protein_coding__NA__chr3:49378130..49378147,-
protein_coding__NA__chr3:49450504..49450507,-	div_pc__NA__chr3:49450504..49450507,-
protein_coding__NA__chr3:49726914..49726931,-	div_pc__NA__chr3:49726914..49726931,-
protein_coding__NA__chr3:49941410..49941429,+	div_pc__NA__chr3:49941410..49941429,+
protein_coding__NA__chr3:50263708..50263749,+	protein_coding__NA__chr3:50263708..50263749,+
protein_coding__NA__chr3:50341703..50341704,-	protein_coding__NA__chr3:50341703..50341704,-
protein_coding__NA__chr3:50384975..50385008,-	protein_coding__NA__chr3:50384975..50385008,-
protein_coding__NA__chr3:50541689..50541690,-	protein_coding__NA__chr3:50541689..50541690,-
protein_coding__NA__chr3:50608432..50608437,-	protein_coding__NA__chr3:50608432..50608437,-
protein_coding__NA__chr3:51575565..51575573,+	protein_coding__NA__chr3:51575565..51575573,+
protein_coding__NA__chr3:51696715..51696718,+	protein_coding__NA__chr3:51696715..51696718,+
protein_coding__NA__chr3:52017429..52017449,-	protein_coding__NA__chr3:52017429..52017449,-
protein_coding__NA__chr3:52188716..52188733,-	protein_coding__NA__chr3:52188716..52188733,-
protein_coding__NA__chr3:52265184..52265204,-	protein_coding__NA__chr3:52265184..52265204,-
protein_coding__NA__chr3:5229959..5229984,-	div_pc__NA__chr3:5229959..5229984,-
protein_coding__NA__chr3:52321065..52321072,+	div_pc__NA__chr3:52321065..52321072,+
protein_coding__NA__chr3:52350285..52350287,+	protein_coding__NA__chr3:52350285..52350287,+
protein_coding__NA__chr3:52444341..52444386,-	div_pc__NA__chr3:52444341..52444386,-
protein_coding__NA__chr3:52489077..52489086,+	protein_coding__NA__chr3:52489077..52489086,+
protein_coding__NA__chr3:52715161..52715195,+	protein_coding__NA__chr3:52715161..52715195,+
protein_coding__NA__chr3:52739072..52739114,+	div_pc__NA__chr3:52739072..52739114,+
protein_coding__NA__chr3:53190058..53190059,+	protein_coding__NA__chr3:53190058..53190059,+
protein_coding__NA__chr3:57204297..57204345,-	protein_coding__NA__chr3:57204297..57204345,-
protein_coding__NA__chr3:57741148..57741195,+	protein_coding__NA__chr3:57741148..57741195,+
protein_coding__NA__chr3:58303672..58303673,+	protein_coding__NA__chr3:58303672..58303673,+
protein_coding__NA__chr3:63850191..63850221,+	div_pc__NA__chr3:63850191..63850221,+
protein_coding__NA__chr3:6811755..6811770,+	protein_coding__NA__chr3:6811755..6811770,+
protein_coding__NA__chr3:69172182..69172184,-	protein_coding__NA__chr3:69172182..69172184,-
protein_coding__NA__chr3:71803177..71803209,+	div_pc__NA__chr3:71803177..71803209,+
protein_coding__NA__chr3:72911047..72911054,-	protein_coding__NA__chr3:72911047..72911054,-
protein_coding__NA__chr3:73110528..73110529,+	protein_coding__NA__chr3:73110528..73110529,+
protein_coding__NA__chr3:74549657..74549658,-	protein_coding__NA__chr3:74549657..74549658,-
protein_coding__NA__chr3:8786725..8786729,-	protein_coding__NA__chr3:8786725..8786729,-
protein_coding__NA__chr3:88040174..88040175,+	protein_coding__NA__chr3:88040174..88040175,+
protein_coding__NA__chr3:88188294..88188318,+	protein_coding__NA__chr3:88188294..88188318,+
protein_coding__NA__chr3:93782189..93782203,-	div_pc__NA__chr3:93782189..93782203,-
protein_coding__NA__chr3:97595374..97595397,+	protein_coding__NA__chr3:97595374..97595397,+
protein_coding__NA__chr3:9834684..9834711,-	div_pc__NA__chr3:9834684..9834711,-
protein_coding__NA__chr3:9849531..9849532,+	protein_coding__NA__chr3:9849531..9849532,+
protein_coding__NA__chr3:99904640..99904641,+	protein_coding__NA__chr3:99904640..99904641,+
protein_coding__NA__chr4:100078940..100078945,-	protein_coding__NA__chr4:100078940..100078945,-
protein_coding__NA__chr4:100484907..100484925,+	div_pc__NA__chr4:100484907..100484925,+
protein_coding__NA__chr4:10056509..10056510,-	protein_coding__NA__chr4:10056509..10056510,-
protein_coding__NA__chr4:102269410..102269448,-	div_pc__NA__chr4:102269410..102269448,-
protein_coding__NA__chr4:103352400..103352433,-	protein_coding__NA__chr4:103352400..103352433,-
protein_coding__NA__chr4:104006980..104006981,-	protein_coding__NA__chr4:104006980..104006981,-
protein_coding__NA__chr4:106067116..106067132,+	protein_coding__NA__chr4:106067116..106067132,+
protein_coding__NA__chr4:107237943..107237980,-	protein_coding__NA__chr4:107237943..107237980,-
protein_coding__NA__chr4:113558206..113558222,-	div_pc__NA__chr4:113558206..113558222,-
protein_coding__NA__chr4:11431210..11431245,-	protein_coding__NA__chr4:11431210..11431245,-
protein_coding__NA__chr4:120133680..120133700,-	div_pc__NA__chr4:120133680..120133700,-
protein_coding__NA__chr4:120222274..120222275,-	protein_coding__NA__chr4:120222274..120222275,-
protein_coding__NA__chr4:121994138..121994186,-	protein_coding__NA__chr4:121994138..121994186,-
protein_coding__NA__chr4:122302180..122302225,-	protein_coding__NA__chr4:122302180..122302225,-
protein_coding__NA__chr4:122686484..122686520,-	div_pc__NA__chr4:122686484..122686520,-
protein_coding__NA__chr4:122872897..122872946,-	protein_coding__NA__chr4:122872897..122872946,-
protein_coding__NA__chr4:123378012..123378014,-	protein_coding__NA__chr4:123378012..123378014,-
protein_coding__NA__chr4:123542218..123542221,-	protein_coding__NA__chr4:123542218..123542221,-
protein_coding__NA__chr4:126237512..126237557,+	protein_coding__NA__chr4:126237512..126237557,+
protein_coding__NA__chr4:128544396..128544455,+	protein_coding__NA__chr4:128544396..128544455,+
protein_coding__NA__chr4:1385111..1385130,+	protein_coding__NA__chr4:1385111..1385130,+
protein_coding__NA__chr4:1400390..1400397,-	protein_coding__NA__chr4:1400390..1400397,-
protein_coding__NA__chr4:143768554..143768555,-	protein_coding__NA__chr4:143768554..143768555,-
protein_coding__NA__chr4:146019056..146019071,+	div_pc__NA__chr4:146019056..146019071,+
protein_coding__NA__chr4:146402309..146402346,+	protein_coding__NA__chr4:146402309..146402346,+
protein_coding__NA__chr4:146539217..146539219,+	protein_coding__NA__chr4:146539217..146539219,+
protein_coding__NA__chr4:146601294..146601301,+	protein_coding__NA__chr4:146601294..146601301,+
protein_coding__NA__chr4:15341422..15341428,+	protein_coding__NA__chr4:15341422..15341428,+
protein_coding__NA__chr4:154623035..154623037,+	protein_coding__NA__chr4:154623035..154623037,+
protein_coding__NA__chr4:154681365..154681408,-	protein_coding__NA__chr4:154681365..154681408,-
protein_coding__NA__chr4:158141063..158141070,+	protein_coding__NA__chr4:158141063..158141070,+
protein_coding__NA__chr4:15940345..15940358,-	protein_coding__NA__chr4:15940345..15940358,-
protein_coding__NA__chr4:15970894..15970915,-	protein_coding__NA__chr4:15970894..15970915,-
protein_coding__NA__chr4:168155929..168155952,-	protein_coding__NA__chr4:168155929..168155952,-
protein_coding__NA__chr4:1686015..1686065,-	protein_coding__NA__chr4:1686015..1686065,-
protein_coding__NA__chr4:170533513..170533555,+	div_pc__NA__chr4:170533513..170533555,+
protein_coding__NA__chr4:172733386..172733410,+	protein_coding__NA__chr4:172733386..172733410,+
protein_coding__NA__chr4:175444255..175444262,-	protein_coding__NA__chr4:175444255..175444262,-
protein_coding__NA__chr4:178649889..178649899,+	protein_coding__NA__chr4:178649889..178649899,+
protein_coding__NA__chr4:183839088..183839131,-	protein_coding__NA__chr4:183839088..183839131,-
protein_coding__NA__chr4:184774572..184774585,+	protein_coding__NA__chr4:184774572..184774585,+
protein_coding__NA__chr4:185748000..185748010,-	protein_coding__NA__chr4:185748000..185748010,-
protein_coding__NA__chr4:185939986..185939989,+	protein_coding__NA__chr4:185939986..185939989,+
protein_coding__NA__chr4:186125386..186125387,+	protein_coding__NA__chr4:186125386..186125387,+
protein_coding__NA__chr4:186130546..186130581,-	protein_coding__NA__chr4:186130546..186130581,-
protein_coding__NA__chr4:187025650..187025651,+	protein_coding__NA__chr4:187025650..187025651,+
protein_coding__NA__chr4:187112610..187112621,-	div_pc__NA__chr4:187112610..187112621,-
protein_coding__NA__chr4:187130089..187130106,+	protein_coding__NA__chr4:187130089..187130106,+
protein_coding__NA__chr4:187476456..187476470,-	protein_coding__NA__chr4:187476456..187476470,-
protein_coding__NA__chr4:187476683..187476719,-	protein_coding__NA__chr4:187476683..187476719,-
protein_coding__NA__chr4:189060592..189060601,+	protein_coding__NA__chr4:189060592..189060601,+
protein_coding__NA__chr4:20255093..20255119,+	protein_coding__NA__chr4:20255093..20255119,+
protein_coding__NA__chr4:20697867..20697913,+	protein_coding__NA__chr4:20697867..20697913,+
protein_coding__NA__chr4:2464226..2464246,+	protein_coding__NA__chr4:2464226..2464246,+
protein_coding__NA__chr4:24981841..24981863,-	protein_coding__NA__chr4:24981841..24981863,-
protein_coding__NA__chr4:25863439..25863455,+	protein_coding__NA__chr4:25863439..25863455,+
protein_coding__NA__chr4:25865360..25865387,-	protein_coding__NA__chr4:25865360..25865387,-
protein_coding__NA__chr4:2627003..2627004,+	protein_coding__NA__chr4:2627003..2627004,+
protein_coding__NA__chr4:3246066..3246100,+	protein_coding__NA__chr4:3246066..3246100,+
protein_coding__NA__chr4:42154712..42154735,-	protein_coding__NA__chr4:42154712..42154735,-
protein_coding__NA__chr4:42895151..42895159,+	protein_coding__NA__chr4:42895151..42895159,+
protein_coding__NA__chr4:44680571..44680572,-	div_pc__NA__chr4:44680571..44680572,-
protein_coding__NA__chr4:46477138..46477158,-	protein_coding__NA__chr4:46477138..46477158,-
protein_coding__NA__chr4:46996313..46996324,-	div_pc__NA__chr4:46996313..46996324,-
protein_coding__NA__chr4:47915957..47915987,+	div_pc__NA__chr4:47915957..47915987,+
protein_coding__NA__chr4:47916644..47916660,-	div_pc__NA__chr4:47916644..47916660,-
protein_coding__NA__chr4:48343210..48343211,+	protein_coding__NA__chr4:48343210..48343211,+
protein_coding__NA__chr4:48492262..48492277,+	protein_coding__NA__chr4:48492262..48492277,+
protein_coding__NA__chr4:54965662..54965675,+	protein_coding__NA__chr4:54965662..54965675,+
protein_coding__NA__chr4:5526889..5526910,+	protein_coding__NA__chr4:5526889..5526910,+
protein_coding__NA__chr4:57045440..57045444,+	protein_coding__NA__chr4:57045440..57045444,+
protein_coding__NA__chr4:5711239..5711243,-	protein_coding__NA__chr4:5711239..5711243,-
protein_coding__NA__chr4:57332768..57332791,+	protein_coding__NA__chr4:57332768..57332791,+
protein_coding__NA__chr4:57371453..57371489,+	protein_coding__NA__chr4:57371453..57371489,+
protein_coding__NA__chr4:57844954..57844972,-	protein_coding__NA__chr4:57844954..57844972,-
protein_coding__NA__chr4:5991362..5991363,-	protein_coding__NA__chr4:5991362..5991363,-
protein_coding__NA__chr4:667355..667374,+	div_pc__NA__chr4:667355..667374,+
protein_coding__NA__chr4:6694771..6694792,+	div_pc__NA__chr4:6694771..6694792,+
protein_coding__NA__chr4:6695060..6695070,-	div_pc__NA__chr4:6695060..6695070,-
protein_coding__NA__chr4:6782104..6782105,+	protein_coding__NA__chr4:6782104..6782105,+
protein_coding__NA__chr4:683314..683333,-	protein_coding__NA__chr4:683314..683333,-
protein_coding__NA__chr4:69434181..69434188,-	protein_coding__NA__chr4:69434181..69434188,-
protein_coding__NA__chr4:70146190..70146196,+	protein_coding__NA__chr4:70146190..70146196,+
protein_coding__NA__chr4:70391717..70391719,-	protein_coding__NA__chr4:70391717..70391719,-
protein_coding__NA__chr4:7043601..7043626,+	protein_coding__NA__chr4:7043601..7043626,+
protein_coding__NA__chr4:70999263..70999297,+	protein_coding__NA__chr4:70999263..70999297,+
protein_coding__NA__chr4:71235797..71235824,+	protein_coding__NA__chr4:71235797..71235824,+
protein_coding__NA__chr4:71500049..71500050,+	protein_coding__NA__chr4:71500049..71500050,+
protein_coding__NA__chr4:72669762..72669771,-	protein_coding__NA__chr4:72669762..72669771,-
protein_coding__NA__chr4:73434518..73434532,-	protein_coding__NA__chr4:73434518..73434532,-
protein_coding__NA__chr4:74262771..74262773,+	protein_coding__NA__chr4:74262771..74262773,+
protein_coding__NA__chr4:75024166..75024168,-	protein_coding__NA__chr4:75024166..75024168,-
protein_coding__NA__chr4:75311061..75311078,+	protein_coding__NA__chr4:75311061..75311078,+
protein_coding__NA__chr4:76439910..76439928,-	div_pc__NA__chr4:76439910..76439928,-
protein_coding__NA__chr4:76962354..76962384,-	protein_coding__NA__chr4:76962354..76962384,-
protein_coding__NA__chr4:77135164..77135183,+	div_pc__NA__chr4:77135164..77135183,+
protein_coding__NA__chr4:77342777..77342806,-	protein_coding__NA__chr4:77342777..77342806,-
protein_coding__NA__chr4:78078321..78078337,+	protein_coding__NA__chr4:78078321..78078337,+
protein_coding__NA__chr4:78740771..78740793,-	protein_coding__NA__chr4:78740771..78740793,-
protein_coding__NA__chr4:7940781..7940787,+	div_pc__NA__chr4:7940781..7940787,+
protein_coding__NA__chr4:83822242..83822243,-	div_pc__NA__chr4:83822242..83822243,-
protein_coding__NA__chr4:83955220..83955221,+	protein_coding__NA__chr4:83955220..83955221,+
protein_coding__NA__chr4:84256316..84256343,-	protein_coding__NA__chr4:84256316..84256343,-
protein_coding__NA__chr4:84444466..84444514,-	protein_coding__NA__chr4:84444466..84444514,-
protein_coding__NA__chr4:84456991..84457001,+	protein_coding__NA__chr4:84456991..84457001,+
protein_coding__NA__chr4:85419553..85419583,-	protein_coding__NA__chr4:85419553..85419583,-
protein_coding__NA__chr4:8560422..8560467,+	protein_coding__NA__chr4:8560422..8560467,+
protein_coding__NA__chr4:88161455..88161491,-	protein_coding__NA__chr4:88161455..88161491,-
protein_coding__NA__chr4:88452179..88452228,-	protein_coding__NA__chr4:88452179..88452228,-
protein_coding__NA__chr4:89442160..89442161,+	div_pc__NA__chr4:89442160..89442161,+
protein_coding__NA__chr4:89442888..89442904,-	div_pc__NA__chr4:89442888..89442904,-
protein_coding__NA__chr4:90034027..90034028,+	protein_coding__NA__chr4:90034027..90034028,+
protein_coding__NA__chr4:93225536..93225537,-	div_pc__NA__chr4:93225536..93225537,-
protein_coding__NA__chr4:980690..980738,-	div_pc__NA__chr4:980690..980738,-
protein_coding__NA__chr5:102089752..102089756,+	protein_coding__NA__chr5:102089752..102089756,+
protein_coding__NA__chr5:10250045..10250065,+	div_pc__NA__chr5:10250045..10250065,+
protein_coding__NA__chr5:109218868..109218869,+	protein_coding__NA__chr5:109218868..109218869,+
protein_coding__NA__chr5:110405752..110405760,+	protein_coding__NA__chr5:110405752..110405760,+
protein_coding__NA__chr5:111333123..111333172,-	protein_coding__NA__chr5:111333123..111333172,-
protein_coding__NA__chr5:111755245..111755282,+	div_pc__NA__chr5:111755245..111755282,+
protein_coding__NA__chr5:112162853..112162861,+	protein_coding__NA__chr5:112162853..112162861,+
protein_coding__NA__chr5:113696326..113696329,+	protein_coding__NA__chr5:113696326..113696329,+
protein_coding__NA__chr5:114516264..114516289,-	protein_coding__NA__chr5:114516264..114516289,-
protein_coding__NA__chr5:114968680..114968684,-	protein_coding__NA__chr5:114968680..114968684,-
protein_coding__NA__chr5:115177113..115177151,+	div_pc__NA__chr5:115177113..115177151,+
protein_coding__NA__chr5:115358131..115358132,+	protein_coding__NA__chr5:115358131..115358132,+
protein_coding__NA__chr5:118403854..118403855,+	protein_coding__NA__chr5:118403854..118403855,+
protein_coding__NA__chr5:122179177..122179188,+	protein_coding__NA__chr5:122179177..122179188,+
protein_coding__NA__chr5:122759277..122759287,-	protein_coding__NA__chr5:122759277..122759287,-
protein_coding__NA__chr5:127994859..127994892,-	protein_coding__NA__chr5:127994859..127994892,-
protein_coding__NA__chr5:131991929..131991932,+	protein_coding__NA__chr5:131991929..131991932,+
protein_coding__NA__chr5:132142900..132142908,-	protein_coding__NA__chr5:132142900..132142908,-
protein_coding__NA__chr5:132202573..132202607,-	div_pc__NA__chr5:132202573..132202607,-
protein_coding__NA__chr5:133984779..133984799,-	div_pc__NA__chr5:133984779..133984799,-
protein_coding__NA__chr5:134181302..134181311,+	protein_coding__NA__chr5:134181302..134181311,+
protein_coding__NA__chr5:134370449..134370480,-	protein_coding__NA__chr5:134370449..134370480,-
protein_coding__NA__chr5:136934062..136934068,-	protein_coding__NA__chr5:136934062..136934068,-
protein_coding__NA__chr5:137223470..137223484,+	protein_coding__NA__chr5:137223470..137223484,+
protein_coding__NA__chr5:137387660..137387665,-	protein_coding__NA__chr5:137387660..137387665,-
protein_coding__NA__chr5:137419599..137419614,+	protein_coding__NA__chr5:137419599..137419614,+
protein_coding__NA__chr5:137667782..137667821,+	protein_coding__NA__chr5:137667782..137667821,+
protein_coding__NA__chr5:137946653..137946680,+	protein_coding__NA__chr5:137946653..137946680,+
protein_coding__NA__chr5:138720239..138720243,-	protein_coding__NA__chr5:138720239..138720243,-
protein_coding__NA__chr5:139026856..139026905,+	protein_coding__NA__chr5:139026856..139026905,+
protein_coding__NA__chr5:13944793..13944800,-	protein_coding__NA__chr5:13944793..13944800,-
protein_coding__NA__chr5:139554524..139554532,+	protein_coding__NA__chr5:139554524..139554532,+
protein_coding__NA__chr5:140026876..140026888,+	div_pc__NA__chr5:140026876..140026888,+
protein_coding__NA__chr5:140078289..140078290,+	protein_coding__NA__chr5:140078289..140078290,+
protein_coding__NA__chr5:140165748..140165764,+	protein_coding__NA__chr5:140165748..140165764,+
protein_coding__NA__chr5:140306284..140306304,+	protein_coding__NA__chr5:140306284..140306304,+
protein_coding__NA__chr5:140345655..140345696,+	protein_coding__NA__chr5:140345655..140345696,+
protein_coding__NA__chr5:140430938..140430959,+	protein_coding__NA__chr5:140430938..140430959,+
protein_coding__NA__chr5:140535423..140535434,+	protein_coding__NA__chr5:140535423..140535434,+
protein_coding__NA__chr5:140557518..140557519,+	protein_coding__NA__chr5:140557518..140557519,+
protein_coding__NA__chr5:140767257..140767303,+	protein_coding__NA__chr5:140767257..140767303,+
protein_coding__NA__chr5:141258787..141258808,-	protein_coding__NA__chr5:141258787..141258808,-
protein_coding__NA__chr5:141337858..141337878,+	protein_coding__NA__chr5:141337858..141337878,+
protein_coding__NA__chr5:141349277..141349294,-	protein_coding__NA__chr5:141349277..141349294,-
protein_coding__NA__chr5:141706003..141706044,-	protein_coding__NA__chr5:141706003..141706044,-
protein_coding__NA__chr5:142815003..142815045,-	protein_coding__NA__chr5:142815003..142815045,-
protein_coding__NA__chr5:143191789..143191799,+	protein_coding__NA__chr5:143191789..143191799,+
protein_coding__NA__chr5:145895663..145895664,-	protein_coding__NA__chr5:145895663..145895664,-
protein_coding__NA__chr5:147250469..147250471,+	protein_coding__NA__chr5:147250469..147250471,+
protein_coding__NA__chr5:148783738..148783773,-	protein_coding__NA__chr5:148783738..148783773,-
protein_coding__NA__chr5:149379761..149379790,+	div_pc__NA__chr5:149379761..149379790,+
protein_coding__NA__chr5:149718848..149718896,-	protein_coding__NA__chr5:149718848..149718896,-
protein_coding__NA__chr5:150226082..150226085,+	protein_coding__NA__chr5:150226082..150226085,+
protein_coding__NA__chr5:151150498..151150508,+	protein_coding__NA__chr5:151150498..151150508,+
protein_coding__NA__chr5:151152090..151152106,-	protein_coding__NA__chr5:151152090..151152106,-
protein_coding__NA__chr5:151812949..151812983,-	protein_coding__NA__chr5:151812949..151812983,-
protein_coding__NA__chr5:152869181..152869182,+	protein_coding__NA__chr5:152869181..152869182,+
protein_coding__NA__chr5:154237085..154237108,+	protein_coding__NA__chr5:154237085..154237108,+
protein_coding__NA__chr5:154239044..154239069,-	protein_coding__NA__chr5:154239044..154239069,-
protein_coding__NA__chr5:154393369..154393388,+	protein_coding__NA__chr5:154393369..154393388,+
protein_coding__NA__chr5:155297376..155297393,+	protein_coding__NA__chr5:155297376..155297393,+
protein_coding__NA__chr5:156586296..156586306,-	protein_coding__NA__chr5:156586296..156586306,-
protein_coding__NA__chr5:157098439..157098463,-	div_pc__NA__chr5:157098439..157098463,-
protein_coding__NA__chr5:158690058..158690119,+	protein_coding__NA__chr5:158690058..158690119,+
protein_coding__NA__chr5:159772416..159772417,-	protein_coding__NA__chr5:159772416..159772417,-
protein_coding__NA__chr5:159848726..159848730,-	div_pc__NA__chr5:159848726..159848730,-
protein_coding__NA__chr5:160974044..160974078,+	protein_coding__NA__chr5:160974044..160974078,+
protein_coding__NA__chr5:160975957..160975964,-	protein_coding__NA__chr5:160975957..160975964,-
protein_coding__NA__chr5:161274158..161274199,+	protein_coding__NA__chr5:161274158..161274199,+
protein_coding__NA__chr5:162874448..162874451,-	protein_coding__NA__chr5:162874448..162874451,-
protein_coding__NA__chr5:162887204..162887209,+	div_pc__NA__chr5:162887204..162887209,+
protein_coding__NA__chr5:169407735..169407779,-	protein_coding__NA__chr5:169407735..169407779,-
protein_coding__NA__chr5:170188643..170188654,+	protein_coding__NA__chr5:170188643..170188654,+
protein_coding__NA__chr5:170814107..170814119,+	protein_coding__NA__chr5:170814107..170814119,+
protein_coding__NA__chr5:171200666..171200667,+	protein_coding__NA__chr5:171200666..171200667,+
protein_coding__NA__chr5:171212867..171212872,+	protein_coding__NA__chr5:171212867..171212872,+
protein_coding__NA__chr5:171621140..171621169,+	protein_coding__NA__chr5:171621140..171621169,+
protein_coding__NA__chr5:172756495..172756524,-	protein_coding__NA__chr5:172756495..172756524,-
protein_coding__NA__chr5:173400396..173400420,+	protein_coding__NA__chr5:173400396..173400420,+
protein_coding__NA__chr5:174904064..174904069,+	protein_coding__NA__chr5:174904064..174904069,+
protein_coding__NA__chr5:175461603..175461616,-	protein_coding__NA__chr5:175461603..175461616,-
protein_coding__NA__chr5:175488159..175488185,+	protein_coding__NA__chr5:175488159..175488185,+
protein_coding__NA__chr5:175665369..175665392,+	protein_coding__NA__chr5:175665369..175665392,+
protein_coding__NA__chr5:175874625..175874626,+	protein_coding__NA__chr5:175874625..175874626,+
protein_coding__NA__chr5:175969504..175969518,+	protein_coding__NA__chr5:175969504..175969518,+
protein_coding__NA__chr5:176449628..176449650,-	div_pc__NA__chr5:176449628..176449650,-
protein_coding__NA__chr5:176739807..176739824,-	protein_coding__NA__chr5:176739807..176739824,-
protein_coding__NA__chr5:176778867..176778901,-	protein_coding__NA__chr5:176778867..176778901,-
protein_coding__NA__chr5:176806222..176806247,+	protein_coding__NA__chr5:176806222..176806247,+
protein_coding__NA__chr5:176830232..176830245,+	protein_coding__NA__chr5:176830232..176830245,+
protein_coding__NA__chr5:176901444..176901445,-	protein_coding__NA__chr5:176901444..176901445,-
protein_coding__NA__chr5:176938747..176938767,-	protein_coding__NA__chr5:176938747..176938767,-
protein_coding__NA__chr5:177209164..177209185,+	protein_coding__NA__chr5:177209164..177209185,+
protein_coding__NA__chr5:177423250..177423276,-	protein_coding__NA__chr5:177423250..177423276,-
protein_coding__NA__chr5:177433686..177433728,+	protein_coding__NA__chr5:177433686..177433728,+
protein_coding__NA__chr5:179061773..179061785,-	protein_coding__NA__chr5:179061773..179061785,-
protein_coding__NA__chr5:179072006..179072009,-	protein_coding__NA__chr5:179072006..179072009,-
protein_coding__NA__chr5:179285939..179286003,+	protein_coding__NA__chr5:179285939..179286003,+
protein_coding__NA__chr5:179289195..179289208,-	protein_coding__NA__chr5:179289195..179289208,-
protein_coding__NA__chr5:1801470..1801495,-	div_pc__NA__chr5:1801470..1801495,-
protein_coding__NA__chr5:180581855..180581856,+	protein_coding__NA__chr5:180581855..180581856,+
protein_coding__NA__chr5:180649472..180649508,+	protein_coding__NA__chr5:180649472..180649508,+
protein_coding__NA__chr5:180675083..180675103,-	protein_coding__NA__chr5:180675083..180675103,-
protein_coding__NA__chr5:180682962..180682963,+	protein_coding__NA__chr5:180682962..180682963,+
protein_coding__NA__chr5:22853725..22853751,-	protein_coding__NA__chr5:22853725..22853751,-
protein_coding__NA__chr5:23507692..23507732,+	protein_coding__NA__chr5:23507692..23507732,+
protein_coding__NA__chr5:23951477..23951511,+	protein_coding__NA__chr5:23951477..23951511,+
protein_coding__NA__chr5:27121224..27121251,-	protein_coding__NA__chr5:27121224..27121251,-
protein_coding__NA__chr5:2753012..2753030,-	div_pc__NA__chr5:2753012..2753030,-
protein_coding__NA__chr5:303546..303547,+	protein_coding__NA__chr5:303546..303547,+
protein_coding__NA__chr5:32531628..32531649,+	protein_coding__NA__chr5:32531628..32531649,+
protein_coding__NA__chr5:32689171..32689179,+	protein_coding__NA__chr5:32689171..32689179,+
protein_coding__NA__chr5:32789194..32789200,+	protein_coding__NA__chr5:32789194..32789200,+
protein_coding__NA__chr5:33892265..33892322,-	protein_coding__NA__chr5:33892265..33892322,-
protein_coding__NA__chr5:33936250..33936265,+	protein_coding__NA__chr5:33936250..33936265,+
protein_coding__NA__chr5:34124581..34124582,-	protein_coding__NA__chr5:34124581..34124582,-
protein_coding__NA__chr5:34919074..34919103,-	protein_coding__NA__chr5:34919074..34919103,-
protein_coding__NA__chr5:36071441..36071470,-	protein_coding__NA__chr5:36071441..36071470,-
protein_coding__NA__chr5:36242266..36242278,-	protein_coding__NA__chr5:36242266..36242278,-
protein_coding__NA__chr5:36302202..36302205,-	protein_coding__NA__chr5:36302202..36302205,-
protein_coding__NA__chr5:38608359..38608365,-	protein_coding__NA__chr5:38608359..38608365,-
protein_coding__NA__chr5:39105358..39105359,+	protein_coding__NA__chr5:39105358..39105359,+
protein_coding__NA__chr5:41904239..41904274,+	protein_coding__NA__chr5:41904239..41904274,+
protein_coding__NA__chr5:43557855..43557867,-	protein_coding__NA__chr5:43557855..43557867,-
protein_coding__NA__chr5:5420747..5420748,+	protein_coding__NA__chr5:5420747..5420748,+
protein_coding__NA__chr5:54523114..54523163,-	protein_coding__NA__chr5:54523114..54523163,-
protein_coding__NA__chr5:61699847..61699865,+	div_pc__NA__chr5:61699847..61699865,+
protein_coding__NA__chr5:63258316..63258334,-	protein_coding__NA__chr5:63258316..63258334,-
protein_coding__NA__chr5:64921280..64921295,-	div_pc__NA__chr5:64921280..64921295,-
protein_coding__NA__chr5:667772..667773,+	protein_coding__NA__chr5:667772..667773,+
protein_coding__NA__chr5:6714641..6714687,+	protein_coding__NA__chr5:6714641..6714687,+
protein_coding__NA__chr5:68665134..68665145,+	div_pc__NA__chr5:68665134..68665145,+
protein_coding__NA__chr5:68665838..68665862,-	div_pc__NA__chr5:68665838..68665862,-
protein_coding__NA__chr5:68856015..68856035,+	protein_coding__NA__chr5:68856015..68856035,+
protein_coding__NA__chr5:71616467..71616488,-	div_pc__NA__chr5:71616467..71616488,-
protein_coding__NA__chr5:72861372..72861373,+	div_pc__NA__chr5:72861372..72861373,+
protein_coding__NA__chr5:73935881..73935895,+	protein_coding__NA__chr5:73935881..73935895,+
protein_coding__NA__chr5:74326252..74326257,-	protein_coding__NA__chr5:74326252..74326257,-
protein_coding__NA__chr5:74807952..74807992,-	div_pc__NA__chr5:74807952..74807992,-
protein_coding__NA__chr5:74907290..74907312,+	protein_coding__NA__chr5:74907290..74907312,+
protein_coding__NA__chr5:76506144..76506180,+	protein_coding__NA__chr5:76506144..76506180,+
protein_coding__NA__chr5:76934532..76934572,-	protein_coding__NA__chr5:76934532..76934572,-
protein_coding__NA__chr5:78281888..78281900,-	protein_coding__NA__chr5:78281888..78281900,-
protein_coding__NA__chr5:7851489..7851507,-	div_pc__NA__chr5:7851489..7851507,-
protein_coding__NA__chr5:79866242..79866290,-	protein_coding__NA__chr5:79866242..79866290,-
protein_coding__NA__chr5:81047620..81047644,-	protein_coding__NA__chr5:81047620..81047644,-
protein_coding__NA__chr5:81574411..81574455,-	protein_coding__NA__chr5:81574411..81574455,-
protein_coding__NA__chr5:81575483..81575509,+	protein_coding__NA__chr5:81575483..81575509,+
protein_coding__NA__chr5:82373680..82373699,-	div_pc__NA__chr5:82373680..82373699,-
protein_coding__NA__chr5:83017431..83017453,-	protein_coding__NA__chr5:83017431..83017453,-
protein_coding__NA__chr5:86534942..86534943,-	protein_coding__NA__chr5:86534942..86534943,-
protein_coding__NA__chr5:88199827..88199832,-	protein_coding__NA__chr5:88199827..88199832,-
protein_coding__NA__chr5:89769681..89769731,+	div_pc__NA__chr5:89769681..89769731,+
protein_coding__NA__chr5:89824892..89824933,+	div_pc__NA__chr5:89824892..89824933,+
protein_coding__NA__chr5:94620260..94620290,-	protein_coding__NA__chr5:94620260..94620290,-
protein_coding__NA__chr5:95049178..95049220,+	protein_coding__NA__chr5:95049178..95049220,+
protein_coding__NA__chr5:95769834..95769846,-	protein_coding__NA__chr5:95769834..95769846,-
protein_coding__NA__chr5:95865490..95865510,+	protein_coding__NA__chr5:95865490..95865510,+
protein_coding__NA__chr5:96211640..96211678,+	protein_coding__NA__chr5:96211640..96211678,+
protein_coding__NA__chr5:9712363..9712368,-	protein_coding__NA__chr5:9712363..9712368,-
protein_coding__NA__chr5:98262213..98262237,-	protein_coding__NA__chr5:98262213..98262237,-
protein_coding__NA__chr6:100054658..100054660,+	protein_coding__NA__chr6:100054658..100054660,+
protein_coding__NA__chr6:10633575..10633576,+	protein_coding__NA__chr6:10633575..10633576,+
protein_coding__NA__chr6:10695076..10695127,-	div_pc__NA__chr6:10695076..10695127,-
protein_coding__NA__chr6:107436437..107436464,-	protein_coding__NA__chr6:107436437..107436464,-
protein_coding__NA__chr6:108487054..108487068,-	div_pc__NA__chr6:108487054..108487068,-
protein_coding__NA__chr6:109762384..109762400,-	div_pc__NA__chr6:109762384..109762400,-
protein_coding__NA__chr6:109787186..109787221,-	protein_coding__NA__chr6:109787186..109787221,-
protein_coding__NA__chr6:111137071..111137093,-	protein_coding__NA__chr6:111137071..111137093,-
protein_coding__NA__chr6:112576133..112576135,-	protein_coding__NA__chr6:112576133..112576135,-
protein_coding__NA__chr6:114332471..114332499,-	protein_coding__NA__chr6:114332471..114332499,-
protein_coding__NA__chr6:117150243..117150246,-	protein_coding__NA__chr6:117150243..117150246,-
protein_coding__NA__chr6:119470337..119470357,-	protein_coding__NA__chr6:119470337..119470357,-
protein_coding__NA__chr6:126068773..126068790,+	protein_coding__NA__chr6:126068773..126068790,+
protein_coding__NA__chr6:127840565..127840569,+	div_pc__NA__chr6:127840565..127840569,+
protein_coding__NA__chr6:130182625..130182634,-	protein_coding__NA__chr6:130182625..130182634,-
protein_coding__NA__chr6:130334832..130334844,+	protein_coding__NA__chr6:130334832..130334844,+
protein_coding__NA__chr6:130686576..130686601,-	div_pc__NA__chr6:130686576..130686601,-
protein_coding__NA__chr6:131456803..131456885,+	protein_coding__NA__chr6:131456803..131456885,+
protein_coding__NA__chr6:131949567..131949595,+	div_pc__NA__chr6:131949567..131949595,+
protein_coding__NA__chr6:132910879..132910880,-	protein_coding__NA__chr6:132910879..132910880,-
protein_coding__NA__chr6:132945498..132945530,-	protein_coding__NA__chr6:132945498..132945530,-
protein_coding__NA__chr6:133135478..133135520,+	protein_coding__NA__chr6:133135478..133135520,+
protein_coding__NA__chr6:13621123..13621135,-	protein_coding__NA__chr6:13621123..13621135,-
protein_coding__NA__chr6:137366442..137366449,-	protein_coding__NA__chr6:137366442..137366449,-
protein_coding__NA__chr6:138699027..138699032,+	protein_coding__NA__chr6:138699027..138699032,+
protein_coding__NA__chr6:138724651..138724652,+	protein_coding__NA__chr6:138724651..138724652,+
protein_coding__NA__chr6:13924665..13924681,+	protein_coding__NA__chr6:13924665..13924681,+
protein_coding__NA__chr6:149721396..149721412,+	protein_coding__NA__chr6:149721396..149721412,+
protein_coding__NA__chr6:149970151..149970156,-	protein_coding__NA__chr6:149970151..149970156,-
protein_coding__NA__chr6:150039407..150039427,-	protein_coding__NA__chr6:150039407..150039427,-
protein_coding__NA__chr6:150070556..150070604,+	div_pc__NA__chr6:150070556..150070604,+
protein_coding__NA__chr6:150070750..150070768,-	div_pc__NA__chr6:150070750..150070768,-
protein_coding__NA__chr6:150186236..150186260,-	protein_coding__NA__chr6:150186236..150186260,-
protein_coding__NA__chr6:151773429..151773499,+	div_pc__NA__chr6:151773429..151773499,+
protein_coding__NA__chr6:153552408..153552450,+	protein_coding__NA__chr6:153552408..153552450,+
protein_coding__NA__chr6:155153783..155153798,+	protein_coding__NA__chr6:155153783..155153798,+
protein_coding__NA__chr6:155584966..155584973,+	protein_coding__NA__chr6:155584966..155584973,+
protein_coding__NA__chr6:158733690..158733733,+	protein_coding__NA__chr6:158733690..158733733,+
protein_coding__NA__chr6:159047432..159047433,+	protein_coding__NA__chr6:159047432..159047433,+
protein_coding__NA__chr6:159290966..159290974,+	protein_coding__NA__chr6:159290966..159290974,+
protein_coding__NA__chr6:160146614..160146615,+	protein_coding__NA__chr6:160146614..160146615,+
protein_coding__NA__chr6:160183336..160183360,-	protein_coding__NA__chr6:160183336..160183360,-
protein_coding__NA__chr6:160328123..160328124,+	protein_coding__NA__chr6:160328123..160328124,+
protein_coding__NA__chr6:160698800..160698804,-	protein_coding__NA__chr6:160698800..160698804,-
protein_coding__NA__chr6:161123133..161123161,+	protein_coding__NA__chr6:161123133..161123161,+
protein_coding__NA__chr6:163612827..163612848,-	protein_coding__NA__chr6:163612827..163612848,-
protein_coding__NA__chr6:166944735..166944778,+	protein_coding__NA__chr6:166944735..166944778,+
protein_coding__NA__chr6:167319935..167319942,-	protein_coding__NA__chr6:167319935..167319942,-
protein_coding__NA__chr6:167370665..167370688,-	protein_coding__NA__chr6:167370665..167370688,-
protein_coding__NA__chr6:167559872..167559896,+	protein_coding__NA__chr6:167559872..167559896,+
protein_coding__NA__chr6:167571457..167571481,-	protein_coding__NA__chr6:167571457..167571481,-
protein_coding__NA__chr6:168196201..168196218,+	protein_coding__NA__chr6:168196201..168196218,+
protein_coding__NA__chr6:168482198..168482237,-	protein_coding__NA__chr6:168482198..168482237,-
protein_coding__NA__chr6:169654280..169654281,-	protein_coding__NA__chr6:169654280..169654281,-
protein_coding__NA__chr6:170599954..170599984,+	div_pc__NA__chr6:170599954..170599984,+
protein_coding__NA__chr6:17102335..17102357,+	protein_coding__NA__chr6:17102335..17102357,+
protein_coding__NA__chr6:18368899..18368915,+	protein_coding__NA__chr6:18368899..18368915,+
protein_coding__NA__chr6:24357678..24357688,+	div_pc__NA__chr6:24357678..24357688,+
protein_coding__NA__chr6:25882497..25882500,-	protein_coding__NA__chr6:25882497..25882500,-
protein_coding__NA__chr6:26087546..26087556,+	protein_coding__NA__chr6:26087546..26087556,+
protein_coding__NA__chr6:27799334..27799378,-	protein_coding__NA__chr6:27799334..27799378,-
protein_coding__NA__chr6:28192657..28192658,+	protein_coding__NA__chr6:28192657..28192658,+
protein_coding__NA__chr6:28324043..28324063,-	protein_coding__NA__chr6:28324043..28324063,-
protein_coding__NA__chr6:28911528..28911563,+	protein_coding__NA__chr6:28911528..28911563,+
protein_coding__NA__chr6:29013107..29013108,-	protein_coding__NA__chr6:29013107..29013108,-
protein_coding__NA__chr6:29079106..29079107,+	protein_coding__NA__chr6:29079106..29079107,+
protein_coding__NA__chr6:29424835..29424873,-	div_pc__NA__chr6:29424835..29424873,-
protein_coding__NA__chr6:29424953..29424961,+	div_pc__NA__chr6:29424953..29424961,+
protein_coding__NA__chr6:29455464..29455493,-	protein_coding__NA__chr6:29455464..29455493,-
protein_coding__NA__chr6:29601747..29601761,-	protein_coding__NA__chr6:29601747..29601761,-
protein_coding__NA__chr6:29690664..29690708,+	protein_coding__NA__chr6:29690664..29690708,+
protein_coding__NA__chr6:29794773..29794774,+	protein_coding__NA__chr6:29794773..29794774,+
protein_coding__NA__chr6:29908985..29909007,+	protein_coding__NA__chr6:29908985..29909007,+
protein_coding__NA__chr6:30026671..30026672,+	protein_coding__NA__chr6:30026671..30026672,+
protein_coding__NA__chr6:30034462..30034480,+	protein_coding__NA__chr6:30034462..30034480,+
protein_coding__NA__chr6:30297309..30297330,+	protein_coding__NA__chr6:30297309..30297330,+
protein_coding__NA__chr6:30655613..30655647,-	protein_coding__NA__chr6:30655613..30655647,-
protein_coding__NA__chr6:30659189..30659190,-	protein_coding__NA__chr6:30659189..30659190,-
protein_coding__NA__chr6:30978250..30978258,+	protein_coding__NA__chr6:30978250..30978258,+
protein_coding__NA__chr6:31148496..31148514,-	protein_coding__NA__chr6:31148496..31148514,-
protein_coding__NA__chr6:3118581..3118629,+	protein_coding__NA__chr6:3118581..3118629,+
protein_coding__NA__chr6:31516212..31516224,-	protein_coding__NA__chr6:31516212..31516224,-
protein_coding__NA__chr6:31637603..31637663,+	protein_coding__NA__chr6:31637603..31637663,+
protein_coding__NA__chr6:31651829..31651841,-	protein_coding__NA__chr6:31651829..31651841,-
protein_coding__NA__chr6:31674653..31674668,+	protein_coding__NA__chr6:31674653..31674668,+
protein_coding__NA__chr6:31686356..31686370,+	protein_coding__NA__chr6:31686356..31686370,+
protein_coding__NA__chr6:31707524..31707539,-	div_pc__NA__chr6:31707524..31707539,-
protein_coding__NA__chr6:31783430..31783455,-	div_pc__NA__chr6:31783430..31783455,-
protein_coding__NA__chr6:31938926..31938943,+	protein_coding__NA__chr6:31938926..31938943,+
protein_coding__NA__chr6:32163306..32163320,-	protein_coding__NA__chr6:32163306..32163320,-
protein_coding__NA__chr6:3231626..3231644,+	div_pc__NA__chr6:3231626..3231644,+
protein_coding__NA__chr6:32595936..32595954,+	protein_coding__NA__chr6:32595936..32595954,+
protein_coding__NA__chr6:32821749..32821808,-	protein_coding__NA__chr6:32821749..32821808,-
protein_coding__NA__chr6:32936867..32936889,-	div_pc__NA__chr6:32936867..32936889,-
protein_coding__NA__chr6:33168575..33168576,-	div_pc__NA__chr6:33168575..33168576,-
protein_coding__NA__chr6:33256866..33256883,+	div_pc__NA__chr6:33256866..33256883,+
protein_coding__NA__chr6:33285694..33285743,-	protein_coding__NA__chr6:33285694..33285743,-
protein_coding__NA__chr6:33359430..33359467,+	protein_coding__NA__chr6:33359430..33359467,+
protein_coding__NA__chr6:33378133..33378193,+	protein_coding__NA__chr6:33378133..33378193,+
protein_coding__NA__chr6:33551628..33551635,+	protein_coding__NA__chr6:33551628..33551635,+
protein_coding__NA__chr6:33664336..33664345,-	protein_coding__NA__chr6:33664336..33664345,-
protein_coding__NA__chr6:35116283..35116297,-	protein_coding__NA__chr6:35116283..35116297,-
protein_coding__NA__chr6:35226680..35226728,+	protein_coding__NA__chr6:35226680..35226728,+
protein_coding__NA__chr6:35696375..35696443,-	protein_coding__NA__chr6:35696375..35696443,-
protein_coding__NA__chr6:35773065..35773074,+	protein_coding__NA__chr6:35773065..35773074,+
protein_coding__NA__chr6:35992639..35992656,-	protein_coding__NA__chr6:35992639..35992656,-
protein_coding__NA__chr6:36210908..36210921,+	protein_coding__NA__chr6:36210908..36210921,+
protein_coding__NA__chr6:36683381..36683384,+	protein_coding__NA__chr6:36683381..36683384,+
protein_coding__NA__chr6:37012604..37012641,+	protein_coding__NA__chr6:37012604..37012641,+
protein_coding__NA__chr6:37667050..37667084,-	protein_coding__NA__chr6:37667050..37667084,-
protein_coding__NA__chr6:4087556..4087585,-	protein_coding__NA__chr6:4087556..4087585,-
protein_coding__NA__chr6:41065525..41065539,-	protein_coding__NA__chr6:41065525..41065539,-
protein_coding__NA__chr6:41604595..41604636,+	protein_coding__NA__chr6:41604595..41604636,+
protein_coding__NA__chr6:41721842..41721848,-	protein_coding__NA__chr6:41721842..41721848,-
protein_coding__NA__chr6:41747909..41747934,+	protein_coding__NA__chr6:41747909..41747934,+
protein_coding__NA__chr6:41754299..41754308,-	protein_coding__NA__chr6:41754299..41754308,-
protein_coding__NA__chr6:41888946..41888976,+	div_pc__NA__chr6:41888946..41888976,+
protein_coding__NA__chr6:42018111..42018121,-	div_pc__NA__chr6:42018111..42018121,-
protein_coding__NA__chr6:42714539..42714563,-	protein_coding__NA__chr6:42714539..42714563,-
protein_coding__NA__chr6:43008454..43008545,+	protein_coding__NA__chr6:43008454..43008545,+
protein_coding__NA__chr6:43027534..43027570,-	protein_coding__NA__chr6:43027534..43027570,-
protein_coding__NA__chr6:43477453..43477462,+	div_pc__NA__chr6:43477453..43477462,+
protein_coding__NA__chr6:43597217..43597236,+	div_pc__NA__chr6:43597217..43597236,+
protein_coding__NA__chr6:44240929..44240950,+	protein_coding__NA__chr6:44240929..44240950,+
protein_coding__NA__chr6:47749570..47749571,+	protein_coding__NA__chr6:47749570..47749571,+
protein_coding__NA__chr6:49518131..49518142,+	protein_coding__NA__chr6:49518131..49518142,+
protein_coding__NA__chr6:49917201..49917202,-	protein_coding__NA__chr6:49917201..49917202,-
protein_coding__NA__chr6:50681554..50681559,+	protein_coding__NA__chr6:50681554..50681559,+
protein_coding__NA__chr6:5085814..5085818,+	protein_coding__NA__chr6:5085814..5085818,+
protein_coding__NA__chr6:52109292..52109305,-	protein_coding__NA__chr6:52109292..52109305,-
protein_coding__NA__chr6:52226222..52226223,+	protein_coding__NA__chr6:52226222..52226223,+
protein_coding__NA__chr6:52710887..52710889,-	protein_coding__NA__chr6:52710887..52710889,-
protein_coding__NA__chr6:52919354..52919355,+	protein_coding__NA__chr6:52919354..52919355,+
protein_coding__NA__chr6:55039068..55039076,+	protein_coding__NA__chr6:55039068..55039076,+
protein_coding__NA__chr6:55192251..55192282,+	protein_coding__NA__chr6:55192251..55192282,+
protein_coding__NA__chr6:56951640..56951641,+	protein_coding__NA__chr6:56951640..56951641,+
protein_coding__NA__chr6:57178996..57179008,+	protein_coding__NA__chr6:57178996..57179008,+
protein_coding__NA__chr6:62284159..62284175,+	protein_coding__NA__chr6:62284159..62284175,+
protein_coding__NA__chr6:6321230..6321256,-	protein_coding__NA__chr6:6321230..6321256,-
protein_coding__NA__chr6:656974..656996,-	protein_coding__NA__chr6:656974..656996,-
protein_coding__NA__chr6:71122664..71122665,+	div_pc__NA__chr6:71122664..71122665,+
protein_coding__NA__chr6:73935490..73935495,-	protein_coding__NA__chr6:73935490..73935495,-
protein_coding__NA__chr6:74020082..74020106,-	protein_coding__NA__chr6:74020082..74020106,-
protein_coding__NA__chr6:76311223..76311226,+	protein_coding__NA__chr6:76311223..76311226,+
protein_coding__NA__chr6:80713716..80713717,+	protein_coding__NA__chr6:80713716..80713717,+
protein_coding__NA__chr6:84419406..84419422,-	protein_coding__NA__chr6:84419406..84419422,-
protein_coding__NA__chr6:84562968..84562984,+	protein_coding__NA__chr6:84562968..84562984,+
protein_coding__NA__chr6:86324802..86324832,-	protein_coding__NA__chr6:86324802..86324832,-
protein_coding__NA__chr6:87862419..87862428,+	protein_coding__NA__chr6:87862419..87862428,+
protein_coding__NA__chr6:88107041..88107042,+	protein_coding__NA__chr6:88107041..88107042,+
protein_coding__NA__chr6:89927407..89927415,-	protein_coding__NA__chr6:89927407..89927415,-
protein_coding__NA__chr6:90604041..90604042,+	protein_coding__NA__chr6:90604041..90604042,+
protein_coding__NA__chr6:99969604..99969607,-	div_pc__NA__chr6:99969604..99969607,-
protein_coding__NA__chr7:100181584..100181612,+	protein_coding__NA__chr7:100181584..100181612,+
protein_coding__NA__chr7:100287020..100287057,-	protein_coding__NA__chr7:100287020..100287057,-
protein_coding__NA__chr7:100424432..100424469,+	div_pc__NA__chr7:100424432..100424469,+
protein_coding__NA__chr7:100861694..100861705,-	div_pc__NA__chr7:100861694..100861705,-
protein_coding__NA__chr7:100882109..100882110,-	protein_coding__NA__chr7:100882109..100882110,-
protein_coding__NA__chr7:102073522..102073553,+	protein_coding__NA__chr7:102073522..102073553,+
protein_coding__NA__chr7:102158241..102158257,-	protein_coding__NA__chr7:102158241..102158257,-
protein_coding__NA__chr7:102213101..102213102,-	protein_coding__NA__chr7:102213101..102213102,-
protein_coding__NA__chr7:102257202..102257237,-	protein_coding__NA__chr7:102257202..102257237,-
protein_coding__NA__chr7:102283238..102283282,-	protein_coding__NA__chr7:102283238..102283282,-
protein_coding__NA__chr7:102790009..102790038,-	protein_coding__NA__chr7:102790009..102790038,-
protein_coding__NA__chr7:102984659..102984684,+	div_pc__NA__chr7:102984659..102984684,+
protein_coding__NA__chr7:103969078..103969132,+	protein_coding__NA__chr7:103969078..103969132,+
protein_coding__NA__chr7:107203890..107203918,+	protein_coding__NA__chr7:107203890..107203918,+
protein_coding__NA__chr7:112120904..112120929,+	protein_coding__NA__chr7:112120904..112120929,+
protein_coding__NA__chr7:1121836..1121861,+	protein_coding__NA__chr7:1121836..1121861,+
protein_coding__NA__chr7:112727832..112727847,-	protein_coding__NA__chr7:112727832..112727847,-
protein_coding__NA__chr7:113716454..113716455,-	protein_coding__NA__chr7:113716454..113716455,-
protein_coding__NA__chr7:117068297..117068298,-	protein_coding__NA__chr7:117068297..117068298,-
protein_coding__NA__chr7:117118403..117118425,+	protein_coding__NA__chr7:117118403..117118425,+
protein_coding__NA__chr7:117514191..117514201,-	protein_coding__NA__chr7:117514191..117514201,-
protein_coding__NA__chr7:123175057..123175088,-	protein_coding__NA__chr7:123175057..123175088,-
protein_coding__NA__chr7:123207053..123207076,+	protein_coding__NA__chr7:123207053..123207076,+
protein_coding__NA__chr7:123485281..123485282,+	protein_coding__NA__chr7:123485281..123485282,+
protein_coding__NA__chr7:126893306..126893341,-	protein_coding__NA__chr7:126893306..126893341,-
protein_coding__NA__chr7:127033113..127033133,-	protein_coding__NA__chr7:127033113..127033133,-
protein_coding__NA__chr7:127231427..127231464,+	protein_coding__NA__chr7:127231427..127231464,+
protein_coding__NA__chr7:128050362..128050388,-	protein_coding__NA__chr7:128050362..128050388,-
protein_coding__NA__chr7:128577663..128577677,+	protein_coding__NA__chr7:128577663..128577677,+
protein_coding__NA__chr7:128784857..128784898,+	protein_coding__NA__chr7:128784857..128784898,+
protein_coding__NA__chr7:129847609..129847613,-	div_pc__NA__chr7:129847609..129847613,-
protein_coding__NA__chr7:130020174..130020177,+	protein_coding__NA__chr7:130020174..130020177,+
protein_coding__NA__chr7:130418923..130418940,-	protein_coding__NA__chr7:130418923..130418940,-
protein_coding__NA__chr7:131242963..131242980,-	protein_coding__NA__chr7:131242963..131242980,-
protein_coding__NA__chr7:132333443..132333463,-	div_pc__NA__chr7:132333443..132333463,-
protein_coding__NA__chr7:132333514..132333521,+	div_pc__NA__chr7:132333514..132333521,+
protein_coding__NA__chr7:134429099..134429100,+	protein_coding__NA__chr7:134429099..134429100,+
protein_coding__NA__chr7:134832989..134833024,-	div_pc__NA__chr7:134832989..134833024,-
protein_coding__NA__chr7:135414001..135414008,-	protein_coding__NA__chr7:135414001..135414008,-
protein_coding__NA__chr7:135611509..135611511,+	div_pc__NA__chr7:135611509..135611511,+
protein_coding__NA__chr7:138386089..138386100,-	protein_coding__NA__chr7:138386089..138386100,-
protein_coding__NA__chr7:139476839..139476884,+	div_pc__NA__chr7:139476839..139476884,+
protein_coding__NA__chr7:139763498..139763505,-	protein_coding__NA__chr7:139763498..139763505,-
protein_coding__NA__chr7:140104210..140104239,-	div_pc__NA__chr7:140104210..140104239,-
protein_coding__NA__chr7:14031048..14031063,-	protein_coding__NA__chr7:14031048..14031063,-
protein_coding__NA__chr7:140373790..140373795,-	protein_coding__NA__chr7:140373790..140373795,-
protein_coding__NA__chr7:140390324..140390325,+	protein_coding__NA__chr7:140390324..140390325,+
protein_coding__NA__chr7:140774018..140774073,+	protein_coding__NA__chr7:140774018..140774073,+
protein_coding__NA__chr7:141463386..141463387,+	protein_coding__NA__chr7:141463386..141463387,+
protein_coding__NA__chr7:141607589..141607624,+	protein_coding__NA__chr7:141607589..141607624,+
protein_coding__NA__chr7:141673423..141673424,-	protein_coding__NA__chr7:141673423..141673424,-
protein_coding__NA__chr7:142374250..142374268,+	protein_coding__NA__chr7:142374250..142374268,+
protein_coding__NA__chr7:142636563..142636569,+	protein_coding__NA__chr7:142636563..142636569,+
protein_coding__NA__chr7:142920053..142920074,-	protein_coding__NA__chr7:142920053..142920074,-
protein_coding__NA__chr7:142977048..142977056,+	protein_coding__NA__chr7:142977048..142977056,+
protein_coding__NA__chr7:143632364..143632365,+	protein_coding__NA__chr7:143632364..143632365,+
protein_coding__NA__chr7:143991326..143991327,-	protein_coding__NA__chr7:143991326..143991327,-
protein_coding__NA__chr7:144533448..144533495,-	protein_coding__NA__chr7:144533448..144533495,-
protein_coding__NA__chr7:145813441..145813469,+	protein_coding__NA__chr7:145813441..145813469,+
protein_coding__NA__chr7:149157928..149158026,-	protein_coding__NA__chr7:149157928..149158026,-
protein_coding__NA__chr7:150419381..150419382,+	protein_coding__NA__chr7:150419381..150419382,+
protein_coding__NA__chr7:150754284..150754301,+	div_pc__NA__chr7:150754284..150754301,+
protein_coding__NA__chr7:150871807..150871839,-	protein_coding__NA__chr7:150871807..150871839,-
protein_coding__NA__chr7:151137913..151137923,-	protein_coding__NA__chr7:151137913..151137923,-
protein_coding__NA__chr7:1546140..1546153,-	protein_coding__NA__chr7:1546140..1546153,-
protein_coding__NA__chr7:155437893..155437909,-	div_pc__NA__chr7:155437893..155437909,-
protein_coding__NA__chr7:155755300..155755307,+	protein_coding__NA__chr7:155755300..155755307,+
protein_coding__NA__chr7:156902797..156902806,+	protein_coding__NA__chr7:156902797..156902806,+
protein_coding__NA__chr7:157128237..157128262,+	protein_coding__NA__chr7:157128237..157128262,+
protein_coding__NA__chr7:157318516..157318517,+	protein_coding__NA__chr7:157318516..157318517,+
protein_coding__NA__chr7:157406181..157406183,+	protein_coding__NA__chr7:157406181..157406183,+
protein_coding__NA__chr7:158622905..158622919,-	protein_coding__NA__chr7:158622905..158622919,-
protein_coding__NA__chr7:16570166..16570172,-	protein_coding__NA__chr7:16570166..16570172,-
protein_coding__NA__chr7:1727691..1727692,+	protein_coding__NA__chr7:1727691..1727692,+
protein_coding__NA__chr7:1734015..1734036,-	protein_coding__NA__chr7:1734015..1734036,-
protein_coding__NA__chr7:1878202..1878213,+	protein_coding__NA__chr7:1878202..1878213,+
protein_coding__NA__chr7:19185062..19185088,-	protein_coding__NA__chr7:19185062..19185088,-
protein_coding__NA__chr7:21985792..21985810,-	protein_coding__NA__chr7:21985792..21985810,-
protein_coding__NA__chr7:22672680..22672681,-	protein_coding__NA__chr7:22672680..22672681,-
protein_coding__NA__chr7:22765474..22765482,+	protein_coding__NA__chr7:22765474..22765482,+
protein_coding__NA__chr7:229556..229562,-	protein_coding__NA__chr7:229556..229562,-
protein_coding__NA__chr7:23338342..23338391,+	protein_coding__NA__chr7:23338342..23338391,+
protein_coding__NA__chr7:2393967..2393979,-	div_pc__NA__chr7:2393967..2393979,-
protein_coding__NA__chr7:24805058..24805066,-	protein_coding__NA__chr7:24805058..24805066,-
protein_coding__NA__chr7:25021253..25021268,-	protein_coding__NA__chr7:25021253..25021268,-
protein_coding__NA__chr7:2552138..2552185,+	protein_coding__NA__chr7:2552138..2552185,+
protein_coding__NA__chr7:26677508..26677513,+	protein_coding__NA__chr7:26677508..26677513,+
protein_coding__NA__chr7:2719182..2719197,+	protein_coding__NA__chr7:2719182..2719197,+
protein_coding__NA__chr7:27210102..27210105,-	protein_coding__NA__chr7:27210102..27210105,-
protein_coding__NA__chr7:27282339..27282350,+	protein_coding__NA__chr7:27282339..27282350,+
protein_coding__NA__chr7:27778989..27779002,+	div_pc__NA__chr7:27778989..27779002,+
protein_coding__NA__chr7:28338762..28338773,+	protein_coding__NA__chr7:28338762..28338773,+
protein_coding__NA__chr7:29161930..29161934,+	protein_coding__NA__chr7:29161930..29161934,+
protein_coding__NA__chr7:29235131..29235149,-	protein_coding__NA__chr7:29235131..29235149,-
protein_coding__NA__chr7:30029895..30029918,-	protein_coding__NA__chr7:30029895..30029918,-
protein_coding__NA__chr7:30066562..30066588,+	div_pc__NA__chr7:30066562..30066588,+
protein_coding__NA__chr7:302732..302740,+	protein_coding__NA__chr7:302732..302740,+
protein_coding__NA__chr7:30591184..30591221,-	protein_coding__NA__chr7:30591184..30591221,-
protein_coding__NA__chr7:30737592..30737600,+	protein_coding__NA__chr7:30737592..30737600,+
protein_coding__NA__chr7:30739733..30739771,-	protein_coding__NA__chr7:30739733..30739771,-
protein_coding__NA__chr7:30892633..30892644,+	protein_coding__NA__chr7:30892633..30892644,+
protein_coding__NA__chr7:30978203..30978206,+	protein_coding__NA__chr7:30978203..30978206,+
protein_coding__NA__chr7:3214291..3214306,-	protein_coding__NA__chr7:3214291..3214306,-
protein_coding__NA__chr7:32933741..32933745,-	protein_coding__NA__chr7:32933741..32933745,-
protein_coding__NA__chr7:33765570..33765593,+	protein_coding__NA__chr7:33765570..33765593,+
protein_coding__NA__chr7:33944519..33944533,+	protein_coding__NA__chr7:33944519..33944533,+
protein_coding__NA__chr7:35077624..35077625,-	protein_coding__NA__chr7:35077624..35077625,-
protein_coding__NA__chr7:36429734..36429750,-	div_pc__NA__chr7:36429734..36429750,-
protein_coding__NA__chr7:37888197..37888210,+	protein_coding__NA__chr7:37888197..37888210,+
protein_coding__NA__chr7:38064964..38064965,-	protein_coding__NA__chr7:38064964..38064965,-
protein_coding__NA__chr7:39017563..39017594,+	protein_coding__NA__chr7:39017563..39017594,+
protein_coding__NA__chr7:42277475..42277534,-	protein_coding__NA__chr7:42277475..42277534,-
protein_coding__NA__chr7:43622362..43622363,+	protein_coding__NA__chr7:43622362..43622363,+
protein_coding__NA__chr7:43769395..43769403,-	protein_coding__NA__chr7:43769395..43769403,-
protein_coding__NA__chr7:44163968..44163969,-	protein_coding__NA__chr7:44163968..44163969,-
protein_coding__NA__chr7:44365782..44365793,-	protein_coding__NA__chr7:44365782..44365793,-
protein_coding__NA__chr7:44614597..44614604,-	protein_coding__NA__chr7:44614597..44614604,-
protein_coding__NA__chr7:45038892..45038896,+	protein_coding__NA__chr7:45038892..45038896,+
protein_coding__NA__chr7:45151635..45151658,-	protein_coding__NA__chr7:45151635..45151658,-
protein_coding__NA__chr7:45613520..45613523,+	protein_coding__NA__chr7:45613520..45613523,+
protein_coding__NA__chr7:45906237..45906258,-	protein_coding__NA__chr7:45906237..45906258,-
protein_coding__NA__chr7:45961364..45961408,-	protein_coding__NA__chr7:45961364..45961408,-
protein_coding__NA__chr7:4681877..4681907,+	protein_coding__NA__chr7:4681877..4681907,+
protein_coding__NA__chr7:48075102..48075126,+	protein_coding__NA__chr7:48075102..48075126,+
protein_coding__NA__chr7:5022726..5022735,+	protein_coding__NA__chr7:5022726..5022735,+
protein_coding__NA__chr7:5603376..5603397,-	protein_coding__NA__chr7:5603376..5603397,-
protein_coding__NA__chr7:57207548..57207568,-	protein_coding__NA__chr7:57207548..57207568,-
protein_coding__NA__chr7:6070969..6070970,+	protein_coding__NA__chr7:6070969..6070970,+
protein_coding__NA__chr7:64330529..64330558,+	protein_coding__NA__chr7:64330529..64330558,+
protein_coding__NA__chr7:6522856..6522891,+	div_pc__NA__chr7:6522856..6522891,+
protein_coding__NA__chr7:65552714..65552736,+	protein_coding__NA__chr7:65552714..65552736,+
protein_coding__NA__chr7:6590674..6590675,-	protein_coding__NA__chr7:6590674..6590675,-
protein_coding__NA__chr7:6714569..6714570,+	protein_coding__NA__chr7:6714569..6714570,+
protein_coding__NA__chr7:6793747..6793750,+	protein_coding__NA__chr7:6793747..6793750,+
protein_coding__NA__chr7:6865934..6865948,-	protein_coding__NA__chr7:6865934..6865948,-
protein_coding__NA__chr7:69063903..69063928,+	protein_coding__NA__chr7:69063903..69063928,+
protein_coding__NA__chr7:72742066..72742079,-	div_pc__NA__chr7:72742066..72742079,-
protein_coding__NA__chr7:72993092..72993125,-	protein_coding__NA__chr7:72993092..72993125,-
protein_coding__NA__chr7:73097505..73097523,+	div_pc__NA__chr7:73097505..73097523,+
protein_coding__NA__chr7:73497347..73497385,+	protein_coding__NA__chr7:73497347..73497385,+
protein_coding__NA__chr7:73613942..73613943,+	protein_coding__NA__chr7:73613942..73613943,+
protein_coding__NA__chr7:74193702..74193709,+	protein_coding__NA__chr7:74193702..74193709,+
protein_coding__NA__chr7:75419094..75419119,-	protein_coding__NA__chr7:75419094..75419119,-
protein_coding__NA__chr7:75471910..75471930,+	protein_coding__NA__chr7:75471910..75471930,+
protein_coding__NA__chr7:75527751..75527762,+	protein_coding__NA__chr7:75527751..75527762,+
protein_coding__NA__chr7:76098698..76098699,+	protein_coding__NA__chr7:76098698..76098699,+
protein_coding__NA__chr7:77427898..77427936,-	div_pc__NA__chr7:77427898..77427936,-
protein_coding__NA__chr7:7758241..7758254,-	protein_coding__NA__chr7:7758241..7758254,-
protein_coding__NA__chr7:80804835..80804836,+	protein_coding__NA__chr7:80804835..80804836,+
protein_coding__NA__chr7:8473658..8473682,+	protein_coding__NA__chr7:8473658..8473682,+
protein_coding__NA__chr7:855507..855533,+	protein_coding__NA__chr7:855507..855533,+
protein_coding__NA__chr7:87105549..87105550,-	protein_coding__NA__chr7:87105549..87105550,-
protein_coding__NA__chr7:87256959..87256995,+	protein_coding__NA__chr7:87256959..87256995,+
protein_coding__NA__chr7:89964501..89964507,+	protein_coding__NA__chr7:89964501..89964507,+
protein_coding__NA__chr7:90095732..90095734,+	protein_coding__NA__chr7:90095732..90095734,+
protein_coding__NA__chr7:91808810..91808830,-	protein_coding__NA__chr7:91808810..91808830,-
protein_coding__NA__chr7:94023730..94023744,+	protein_coding__NA__chr7:94023730..94023744,+
protein_coding__NA__chr7:94138483..94138484,+	protein_coding__NA__chr7:94138483..94138484,+
protein_coding__NA__chr7:95107659..95107690,+	protein_coding__NA__chr7:95107659..95107690,+
protein_coding__NA__chr7:96132826..96132835,-	protein_coding__NA__chr7:96132826..96132835,-
protein_coding__NA__chr7:97501888..97501932,-	protein_coding__NA__chr7:97501888..97501932,-
protein_coding__NA__chr7:98468204..98468222,-	protein_coding__NA__chr7:98468204..98468222,-
protein_coding__NA__chr7:98475559..98475572,+	protein_coding__NA__chr7:98475559..98475572,+
protein_coding__NA__chr7:99040526..99040529,+	protein_coding__NA__chr7:99040526..99040529,+
protein_coding__NA__chr7:99475363..99475364,-	protein_coding__NA__chr7:99475363..99475364,-
protein_coding__NA__chr7:995024..995031,-	protein_coding__NA__chr7:995024..995031,-
protein_coding__NA__chr7:99775367..99775396,+	div_pc__NA__chr7:99775367..99775396,+
protein_coding__NA__chr7:99816874..99816905,+	protein_coding__NA__chr7:99816874..99816905,+
protein_coding__NA__chr7:99905327..99905342,+	protein_coding__NA__chr7:99905327..99905342,+
protein_coding__NA__chr7:99965151..99965162,+	protein_coding__NA__chr7:99965151..99965162,+
protein_coding__NA__chr8:100906321..100906362,-	protein_coding__NA__chr8:100906321..100906362,-
protein_coding__NA__chr8:101138027..101138046,-	protein_coding__NA__chr8:101138027..101138046,-
protein_coding__NA__chr8:101675561..101675578,-	protein_coding__NA__chr8:101675561..101675578,-
protein_coding__NA__chr8:103136976..103137024,-	protein_coding__NA__chr8:103136976..103137024,-
protein_coding__NA__chr8:103540971..103540992,+	protein_coding__NA__chr8:103540971..103540992,+
protein_coding__NA__chr8:104426936..104426973,+	div_pc__NA__chr8:104426936..104426973,+
protein_coding__NA__chr8:105602960..105602961,+	protein_coding__NA__chr8:105602960..105602961,+
protein_coding__NA__chr8:10987885..10987886,-	protein_coding__NA__chr8:10987885..10987886,-
protein_coding__NA__chr8:110098856..110098860,+	protein_coding__NA__chr8:110098856..110098860,+
protein_coding__NA__chr8:11225858..11225894,+	protein_coding__NA__chr8:11225858..11225894,+
protein_coding__NA__chr8:116822001..116822028,-	protein_coding__NA__chr8:116822001..116822028,-
protein_coding__NA__chr8:11726464..11726475,-	protein_coding__NA__chr8:11726464..11726475,-
protein_coding__NA__chr8:117779162..117779163,-	div_pc__NA__chr8:117779162..117779163,-
protein_coding__NA__chr8:117962398..117962399,+	protein_coding__NA__chr8:117962398..117962399,+
protein_coding__NA__chr8:11832687..11832688,-	protein_coding__NA__chr8:11832687..11832688,-
protein_coding__NA__chr8:120007673..120007685,+	protein_coding__NA__chr8:120007673..120007685,+
protein_coding__NA__chr8:121825509..121825522,-	div_pc__NA__chr8:121825509..121825522,-
protein_coding__NA__chr8:12293875..12293876,-	protein_coding__NA__chr8:12293875..12293876,-
protein_coding__NA__chr8:124054189..124054226,+	div_pc__NA__chr8:124054189..124054226,+
protein_coding__NA__chr8:124191186..124191226,+	protein_coding__NA__chr8:124191186..124191226,+
protein_coding__NA__chr8:124279558..124279599,-	protein_coding__NA__chr8:124279558..124279599,-
protein_coding__NA__chr8:124287732..124287774,-	protein_coding__NA__chr8:124287732..124287774,-
protein_coding__NA__chr8:124665313..124665321,-	protein_coding__NA__chr8:124665313..124665321,-
protein_coding__NA__chr8:124864200..124864207,+	protein_coding__NA__chr8:124864200..124864207,+
protein_coding__NA__chr8:12613578..12613579,-	protein_coding__NA__chr8:12613578..12613579,-
protein_coding__NA__chr8:128960967..128961003,-	protein_coding__NA__chr8:128960967..128961003,-
protein_coding__NA__chr8:130799324..130799352,-	protein_coding__NA__chr8:130799324..130799352,-
protein_coding__NA__chr8:131029364..131029371,-	protein_coding__NA__chr8:131029364..131029371,-
protein_coding__NA__chr8:132054644..132054663,-	protein_coding__NA__chr8:132054644..132054663,-
protein_coding__NA__chr8:133097757..133097759,-	protein_coding__NA__chr8:133097757..133097759,-
protein_coding__NA__chr8:134115293..134115305,-	protein_coding__NA__chr8:134115293..134115305,-
protein_coding__NA__chr8:134314344..134314345,-	protein_coding__NA__chr8:134314344..134314345,-
protein_coding__NA__chr8:140943663..140943664,+	protein_coding__NA__chr8:140943663..140943664,+
protein_coding__NA__chr8:141468615..141468634,-	protein_coding__NA__chr8:141468615..141468634,-
protein_coding__NA__chr8:142012301..142012329,-	protein_coding__NA__chr8:142012301..142012329,-
protein_coding__NA__chr8:142127363..142127386,+	protein_coding__NA__chr8:142127363..142127386,+
protein_coding__NA__chr8:142264668..142264669,+	protein_coding__NA__chr8:142264668..142264669,+
protein_coding__NA__chr8:143961223..143961240,-	protein_coding__NA__chr8:143961223..143961240,-
protein_coding__NA__chr8:144635250..144635284,+	protein_coding__NA__chr8:144635250..144635284,+
protein_coding__NA__chr8:144681672..144681673,-	protein_coding__NA__chr8:144681672..144681673,-
protein_coding__NA__chr8:144691898..144691910,-	protein_coding__NA__chr8:144691898..144691910,-
protein_coding__NA__chr8:144790208..144790209,-	protein_coding__NA__chr8:144790208..144790209,-
protein_coding__NA__chr8:144897522..144897584,-	protein_coding__NA__chr8:144897522..144897584,-
protein_coding__NA__chr8:144924292..144924299,-	protein_coding__NA__chr8:144924292..144924299,-
protein_coding__NA__chr8:145215847..145215865,+	protein_coding__NA__chr8:145215847..145215865,+
protein_coding__NA__chr8:145577775..145577795,+	div_pc__NA__chr8:145577775..145577795,+
protein_coding__NA__chr8:145579146..145579173,-	protein_coding__NA__chr8:145579146..145579173,-
protein_coding__NA__chr8:145583041..145583045,-	protein_coding__NA__chr8:145583041..145583045,-
protein_coding__NA__chr8:145728445..145728463,+	protein_coding__NA__chr8:145728445..145728463,+
protein_coding__NA__chr8:146024250..146024312,+	protein_coding__NA__chr8:146024250..146024312,+
protein_coding__NA__chr8:146127473..146127508,-	protein_coding__NA__chr8:146127473..146127508,-
protein_coding__NA__chr8:16859688..16859715,-	protein_coding__NA__chr8:16859688..16859715,-
protein_coding__NA__chr8:17434191..17434231,+	protein_coding__NA__chr8:17434191..17434231,+
protein_coding__NA__chr8:19759225..19759237,+	protein_coding__NA__chr8:19759225..19759237,+
protein_coding__NA__chr8:22014418..22014433,+	div_pc__NA__chr8:22014418..22014433,+
protein_coding__NA__chr8:22014644..22014652,-	div_pc__NA__chr8:22014644..22014652,-
protein_coding__NA__chr8:22298124..22298129,+	protein_coding__NA__chr8:22298124..22298129,+
protein_coding__NA__chr8:22857548..22857583,-	protein_coding__NA__chr8:22857548..22857583,-
protein_coding__NA__chr8:23430147..23430149,+	protein_coding__NA__chr8:23430147..23430149,+
protein_coding__NA__chr8:27337355..27337369,-	protein_coding__NA__chr8:27337355..27337369,-
protein_coding__NA__chr8:27348282..27348303,+	protein_coding__NA__chr8:27348282..27348303,+
protein_coding__NA__chr8:27472539..27472558,-	protein_coding__NA__chr8:27472539..27472558,-
protein_coding__NA__chr8:28260217..28260234,-	protein_coding__NA__chr8:28260217..28260234,-
protein_coding__NA__chr8:28457975..28457990,+	protein_coding__NA__chr8:28457975..28457990,+
protein_coding__NA__chr8:30671814..30671815,-	protein_coding__NA__chr8:30671814..30671815,-
protein_coding__NA__chr8:30748117..30748123,-	protein_coding__NA__chr8:30748117..30748123,-
protein_coding__NA__chr8:33342201..33342251,+	protein_coding__NA__chr8:33342201..33342251,+
protein_coding__NA__chr8:33457687..33457698,-	protein_coding__NA__chr8:33457687..33457698,-
protein_coding__NA__chr8:35649651..35649660,+	protein_coding__NA__chr8:35649651..35649660,+
protein_coding__NA__chr8:37641654..37641693,+	protein_coding__NA__chr8:37641654..37641693,+
protein_coding__NA__chr8:38034070..38034083,+	div_pc__NA__chr8:38034070..38034083,+
protein_coding__NA__chr8:38088567..38088578,+	protein_coding__NA__chr8:38088567..38088578,+
protein_coding__NA__chr8:38326325..38326336,-	protein_coding__NA__chr8:38326325..38326336,-
protein_coding__NA__chr8:38386212..38386216,-	protein_coding__NA__chr8:38386212..38386216,-
protein_coding__NA__chr8:38964508..38964510,+	protein_coding__NA__chr8:38964508..38964510,+
protein_coding__NA__chr8:42643584..42643593,-	protein_coding__NA__chr8:42643584..42643593,-
protein_coding__NA__chr8:42873581..42873604,+	protein_coding__NA__chr8:42873581..42873604,+
protein_coding__NA__chr8:42889346..42889347,+	protein_coding__NA__chr8:42889346..42889347,+
protein_coding__NA__chr8:48651517..48651571,-	protein_coding__NA__chr8:48651517..48651571,-
protein_coding__NA__chr8:48872806..48872836,+	div_pc__NA__chr8:48872806..48872836,+
protein_coding__NA__chr8:495412..495443,-	protein_coding__NA__chr8:495412..495443,-
protein_coding__NA__chr8:53851741..53851754,+	protein_coding__NA__chr8:53851741..53851754,+
protein_coding__NA__chr8:57026129..57026140,-	protein_coding__NA__chr8:57026129..57026140,-
protein_coding__NA__chr8:67342372..67342405,+	protein_coding__NA__chr8:67342372..67342405,+
protein_coding__NA__chr8:67526245..67526262,-	protein_coding__NA__chr8:67526245..67526262,-
protein_coding__NA__chr8:67624701..67624730,+	protein_coding__NA__chr8:67624701..67624730,+
protein_coding__NA__chr8:67974630..67974667,+	protein_coding__NA__chr8:67974630..67974667,+
protein_coding__NA__chr8:70983957..70983961,-	protein_coding__NA__chr8:70983957..70983961,-
protein_coding__NA__chr8:71485274..71485276,+	protein_coding__NA__chr8:71485274..71485276,+
protein_coding__NA__chr8:72740373..72740399,+	protein_coding__NA__chr8:72740373..72740399,+
protein_coding__NA__chr8:7397127..7397148,+	protein_coding__NA__chr8:7397127..7397148,+
protein_coding__NA__chr8:74036129..74036153,-	protein_coding__NA__chr8:74036129..74036153,-
protein_coding__NA__chr8:74208021..74208049,-	protein_coding__NA__chr8:74208021..74208049,-
protein_coding__NA__chr8:74884761..74884804,+	div_pc__NA__chr8:74884761..74884804,+
protein_coding__NA__chr8:75233302..75233325,+	div_pc__NA__chr8:75233302..75233325,+
protein_coding__NA__chr8:76320109..76320173,+	protein_coding__NA__chr8:76320109..76320173,+
protein_coding__NA__chr8:7705527..7705531,+	protein_coding__NA__chr8:7705527..7705531,+
protein_coding__NA__chr8:7738908..7738914,+	protein_coding__NA__chr8:7738908..7738914,+
protein_coding__NA__chr8:77913151..77913186,-	protein_coding__NA__chr8:77913151..77913186,-
protein_coding__NA__chr8:81143455..81143502,-	protein_coding__NA__chr8:81143455..81143502,-
protein_coding__NA__chr8:82645103..82645134,-	div_pc__NA__chr8:82645103..82645134,-
protein_coding__NA__chr8:82755026..82755034,-	protein_coding__NA__chr8:82755026..82755034,-
protein_coding__NA__chr8:86157889..86157892,-	protein_coding__NA__chr8:86157889..86157892,-
protein_coding__NA__chr8:86285211..86285214,+	protein_coding__NA__chr8:86285211..86285214,+
protein_coding__NA__chr8:86292050..86292051,-	protein_coding__NA__chr8:86292050..86292051,-
protein_coding__NA__chr8:87100837..87100862,-	protein_coding__NA__chr8:87100837..87100862,-
protein_coding__NA__chr8:87333683..87333695,-	protein_coding__NA__chr8:87333683..87333695,-
protein_coding__NA__chr8:87496070..87496074,+	protein_coding__NA__chr8:87496070..87496074,+
protein_coding__NA__chr8:87878665..87878674,+	protein_coding__NA__chr8:87878665..87878674,+
protein_coding__NA__chr8:8859651..8859655,+	protein_coding__NA__chr8:8859651..8859655,+
protein_coding__NA__chr8:89340172..89340197,-	protein_coding__NA__chr8:89340172..89340197,-
protein_coding__NA__chr8:91015427..91015428,-	protein_coding__NA__chr8:91015427..91015428,-
protein_coding__NA__chr8:91803851..91803908,-	div_pc__NA__chr8:91803851..91803908,-
protein_coding__NA__chr8:92114495..92114496,+	protein_coding__NA__chr8:92114495..92114496,+
protein_coding__NA__chr8:93895185..93895228,+	protein_coding__NA__chr8:93895185..93895228,+
protein_coding__NA__chr8:94179020..94179058,-	protein_coding__NA__chr8:94179020..94179058,-
protein_coding__NA__chr8:94241864..94241865,+	protein_coding__NA__chr8:94241864..94241865,+
protein_coding__NA__chr8:94752566..94752590,+	div_pc__NA__chr8:94752566..94752590,+
protein_coding__NA__chr8:95825540..95825549,+	protein_coding__NA__chr8:95825540..95825549,+
protein_coding__NA__chr8:97505746..97505760,+	protein_coding__NA__chr8:97505746..97505760,+
protein_coding__NA__chr9:100174249..100174266,+	protein_coding__NA__chr9:100174249..100174266,+
protein_coding__NA__chr9:100263493..100263529,+	protein_coding__NA__chr9:100263493..100263529,+
protein_coding__NA__chr9:100395953..100395969,-	div_pc__NA__chr9:100395953..100395969,-
protein_coding__NA__chr9:101559370..101559371,-	protein_coding__NA__chr9:101559370..101559371,-
protein_coding__NA__chr9:101866328..101866339,+	protein_coding__NA__chr9:101866328..101866339,+
protein_coding__NA__chr9:101984286..101984312,+	div_pc__NA__chr9:101984286..101984312,+
protein_coding__NA__chr9:103204597..103204612,+	protein_coding__NA__chr9:103204597..103204612,+
protein_coding__NA__chr9:104295729..104295773,-	div_pc__NA__chr9:104295729..104295773,-
protein_coding__NA__chr9:109685646..109685657,+	protein_coding__NA__chr9:109685646..109685657,+
protein_coding__NA__chr9:110252490..110252535,-	protein_coding__NA__chr9:110252490..110252535,-
protein_coding__NA__chr9:114090717..114090718,-	protein_coding__NA__chr9:114090717..114090718,-
protein_coding__NA__chr9:114246961..114246984,-	protein_coding__NA__chr9:114246961..114246984,-
protein_coding__NA__chr9:116065838..116065861,-	protein_coding__NA__chr9:116065838..116065861,-
protein_coding__NA__chr9:116102592..116102625,-	protein_coding__NA__chr9:116102592..116102625,-
protein_coding__NA__chr9:116172317..116172350,+	div_pc__NA__chr9:116172317..116172350,+
protein_coding__NA__chr9:117084982..117084983,+	protein_coding__NA__chr9:117084982..117084983,+
protein_coding__NA__chr9:117092780..117092803,+	protein_coding__NA__chr9:117092780..117092803,+
protein_coding__NA__chr9:117156760..117156761,-	protein_coding__NA__chr9:117156760..117156761,-
protein_coding__NA__chr9:117919906..117919923,+	protein_coding__NA__chr9:117919906..117919923,+
protein_coding__NA__chr9:118317..118320,-	protein_coding__NA__chr9:118317..118320,-
protein_coding__NA__chr9:119162854..119162855,-	protein_coding__NA__chr9:119162854..119162855,-
protein_coding__NA__chr9:123985261..123985273,-	protein_coding__NA__chr9:123985261..123985273,-
protein_coding__NA__chr9:124103547..124103578,+	protein_coding__NA__chr9:124103547..124103578,+
protein_coding__NA__chr9:124991503..124991532,-	protein_coding__NA__chr9:124991503..124991532,-
protein_coding__NA__chr9:125314866..125314867,+	protein_coding__NA__chr9:125314866..125314867,+
protein_coding__NA__chr9:125330844..125330845,-	protein_coding__NA__chr9:125330844..125330845,-
protein_coding__NA__chr9:125511991..125511992,+	protein_coding__NA__chr9:125511991..125511992,+
protein_coding__NA__chr9:125551213..125551215,+	protein_coding__NA__chr9:125551213..125551215,+
protein_coding__NA__chr9:126763920..126763923,+	protein_coding__NA__chr9:126763920..126763923,+
protein_coding__NA__chr9:127019871..127019894,+	protein_coding__NA__chr9:127019871..127019894,+
protein_coding__NA__chr9:127710502..127710506,-	protein_coding__NA__chr9:127710502..127710506,-
protein_coding__NA__chr9:130556883..130556935,+	protein_coding__NA__chr9:130556883..130556935,+
protein_coding__NA__chr9:130830143..130830156,-	div_pc__NA__chr9:130830143..130830156,-
protein_coding__NA__chr9:130890556..130890557,+	div_pc__NA__chr9:130890556..130890557,+
protein_coding__NA__chr9:130966658..130966677,-	protein_coding__NA__chr9:130966658..130966677,-
protein_coding__NA__chr9:131061593..131061595,+	protein_coding__NA__chr9:131061593..131061595,+
protein_coding__NA__chr9:131084995..131085023,-	div_pc__NA__chr9:131084995..131085023,-
protein_coding__NA__chr9:131445629..131445647,+	protein_coding__NA__chr9:131445629..131445647,+
protein_coding__NA__chr9:131534729..131534770,-	protein_coding__NA__chr9:131534729..131534770,-
protein_coding__NA__chr9:131644787..131644815,-	div_pc__NA__chr9:131644787..131644815,-
protein_coding__NA__chr9:131703720..131703746,+	protein_coding__NA__chr9:131703720..131703746,+
protein_coding__NA__chr9:132383033..132383038,-	protein_coding__NA__chr9:132383033..132383038,-
protein_coding__NA__chr9:132597035..132597051,+	protein_coding__NA__chr9:132597035..132597051,+
protein_coding__NA__chr9:132598109..132598110,-	protein_coding__NA__chr9:132598109..132598110,-
protein_coding__NA__chr9:132906497..132906519,-	protein_coding__NA__chr9:132906497..132906519,-
protein_coding__NA__chr9:133046671..133046672,+	protein_coding__NA__chr9:133046671..133046672,+
protein_coding__NA__chr9:133539896..133539933,+	protein_coding__NA__chr9:133539896..133539933,+
protein_coding__NA__chr9:133589266..133589274,+	protein_coding__NA__chr9:133589266..133589274,+
protein_coding__NA__chr9:133769143..133769167,-	protein_coding__NA__chr9:133769143..133769167,-
protein_coding__NA__chr9:135285387..135285427,+	protein_coding__NA__chr9:135285387..135285427,+
protein_coding__NA__chr9:135545776..135545811,-	div_pc__NA__chr9:135545776..135545811,-
protein_coding__NA__chr9:135820890..135820936,+	div_pc__NA__chr9:135820890..135820936,+
protein_coding__NA__chr9:136243102..136243122,+	div_pc__NA__chr9:136243102..136243122,+
protein_coding__NA__chr9:136279455..136279475,+	protein_coding__NA__chr9:136279455..136279475,+
protein_coding__NA__chr9:136393739..136393748,-	protein_coding__NA__chr9:136393739..136393748,-
protein_coding__NA__chr9:136397262..136397272,+	protein_coding__NA__chr9:136397262..136397272,+
protein_coding__NA__chr9:136451282..136451287,-	protein_coding__NA__chr9:136451282..136451287,-
protein_coding__NA__chr9:137208983..137208984,+	protein_coding__NA__chr9:137208983..137208984,+
protein_coding__NA__chr9:138370907..138370924,+	protein_coding__NA__chr9:138370907..138370924,+
protein_coding__NA__chr9:139293658..139293659,-	protein_coding__NA__chr9:139293658..139293659,-
protein_coding__NA__chr9:139372112..139372141,-	protein_coding__NA__chr9:139372112..139372141,-
protein_coding__NA__chr9:139377965..139377983,+	protein_coding__NA__chr9:139377965..139377983,+
protein_coding__NA__chr9:139739058..139739062,+	protein_coding__NA__chr9:139739058..139739062,+
protein_coding__NA__chr9:139745339..139745361,+	protein_coding__NA__chr9:139745339..139745361,+
protein_coding__NA__chr9:139776351..139776419,+	protein_coding__NA__chr9:139776351..139776419,+
protein_coding__NA__chr9:139843995..139844009,+	protein_coding__NA__chr9:139843995..139844009,+
protein_coding__NA__chr9:139922276..139922277,+	protein_coding__NA__chr9:139922276..139922277,+
protein_coding__NA__chr9:140009612..140009649,-	protein_coding__NA__chr9:140009612..140009649,-
protein_coding__NA__chr9:140032787..140032833,+	protein_coding__NA__chr9:140032787..140032833,+
protein_coding__NA__chr9:140099177..140099198,-	div_pc__NA__chr9:140099177..140099198,-
protein_coding__NA__chr9:140121948..140121959,+	protein_coding__NA__chr9:140121948..140121959,+
protein_coding__NA__chr9:140125195..140125198,+	protein_coding__NA__chr9:140125195..140125198,+
protein_coding__NA__chr9:140336325..140336336,-	protein_coding__NA__chr9:140336325..140336336,-
protein_coding__NA__chr9:14398736..14398774,-	protein_coding__NA__chr9:14398736..14398774,-
protein_coding__NA__chr9:19408936..19408988,+	protein_coding__NA__chr9:19408936..19408988,+
protein_coding__NA__chr9:19786867..19786907,-	protein_coding__NA__chr9:19786867..19786907,-
protein_coding__NA__chr9:20658769..20658797,+	protein_coding__NA__chr9:20658769..20658797,+
protein_coding__NA__chr9:26947015..26947025,+	div_pc__NA__chr9:26947015..26947025,+
protein_coding__NA__chr9:27573864..27573867,-	protein_coding__NA__chr9:27573864..27573867,-
protein_coding__NA__chr9:32635558..32635565,-	protein_coding__NA__chr9:32635558..32635565,-
protein_coding__NA__chr9:33750375..33750411,+	protein_coding__NA__chr9:33750375..33750411,+
protein_coding__NA__chr9:34127381..34127382,-	protein_coding__NA__chr9:34127381..34127382,-
protein_coding__NA__chr9:34457393..34457404,+	protein_coding__NA__chr9:34457393..34457404,+
protein_coding__NA__chr9:34629035..34629076,-	protein_coding__NA__chr9:34629035..34629076,-
protein_coding__NA__chr9:34638105..34638131,+	div_pc__NA__chr9:34638105..34638131,+
protein_coding__NA__chr9:34650514..34650543,+	protein_coding__NA__chr9:34650514..34650543,+
protein_coding__NA__chr9:34664398..34664399,-	protein_coding__NA__chr9:34664398..34664399,-
protein_coding__NA__chr9:3469265..3469266,-	protein_coding__NA__chr9:3469265..3469266,-
protein_coding__NA__chr9:35116327..35116343,-	protein_coding__NA__chr9:35116327..35116343,-
protein_coding__NA__chr9:35675828..35675841,-	protein_coding__NA__chr9:35675828..35675841,-
protein_coding__NA__chr9:35749979..35750009,-	div_pc__NA__chr9:35749979..35750009,-
protein_coding__NA__chr9:35792127..35792149,+	protein_coding__NA__chr9:35792127..35792149,+
protein_coding__NA__chr9:35814425..35814452,+	div_pc__NA__chr9:35814425..35814452,+
protein_coding__NA__chr9:35815375..35815389,-	div_pc__NA__chr9:35815375..35815389,-
protein_coding__NA__chr9:37588877..37588900,-	protein_coding__NA__chr9:37588877..37588900,-
protein_coding__NA__chr9:37801381..37801409,-	div_pc__NA__chr9:37801381..37801409,-
protein_coding__NA__chr9:38578116..38578146,-	protein_coding__NA__chr9:38578116..38578146,-
protein_coding__NA__chr9:40792036..40792039,-	protein_coding__NA__chr9:40792036..40792039,-
protein_coding__NA__chr9:42699893..42699894,+	protein_coding__NA__chr9:42699893..42699894,+
protein_coding__NA__chr9:43630729..43630731,-	protein_coding__NA__chr9:43630729..43630731,-
protein_coding__NA__chr9:43684939..43684966,+	protein_coding__NA__chr9:43684939..43684966,+
protein_coding__NA__chr9:44867492..44867493,+	protein_coding__NA__chr9:44867492..44867493,+
protein_coding__NA__chr9:45441636..45441637,-	protein_coding__NA__chr9:45441636..45441637,-
protein_coding__NA__chr9:4666715..4666716,-	protein_coding__NA__chr9:4666715..4666716,-
protein_coding__NA__chr9:4742008..4742043,-	protein_coding__NA__chr9:4742008..4742043,-
protein_coding__NA__chr9:5185665..5185675,-	protein_coding__NA__chr9:5185665..5185675,-
protein_coding__NA__chr9:67926563..67926567,+	protein_coding__NA__chr9:67926563..67926567,+
protein_coding__NA__chr9:69381710..69381711,+	protein_coding__NA__chr9:69381710..69381711,+
protein_coding__NA__chr9:70490085..70490118,-	protein_coding__NA__chr9:70490085..70490118,-
protein_coding__NA__chr9:70645994..70646005,+	protein_coding__NA__chr9:70645994..70646005,+
protein_coding__NA__chr9:70856833..70856846,+	protein_coding__NA__chr9:70856833..70856846,+
protein_coding__NA__chr9:70942320..70942323,+	protein_coding__NA__chr9:70942320..70942323,+
protein_coding__NA__chr9:71939481..71939523,+	protein_coding__NA__chr9:71939481..71939523,+
protein_coding__NA__chr9:74431604..74431605,-	protein_coding__NA__chr9:74431604..74431605,-
protein_coding__NA__chr9:75136513..75136517,+	protein_coding__NA__chr9:75136513..75136517,+
protein_coding__NA__chr9:79634568..79634586,+	protein_coding__NA__chr9:79634568..79634586,+
protein_coding__NA__chr9:80646359..80646391,-	protein_coding__NA__chr9:80646359..80646391,-
protein_coding__NA__chr9:84603769..84603770,+	protein_coding__NA__chr9:84603769..84603770,+
protein_coding__NA__chr9:86571864..86571890,-	protein_coding__NA__chr9:86571864..86571890,-
protein_coding__NA__chr9:86595652..86595664,+	div_pc__NA__chr9:86595652..86595664,+
protein_coding__NA__chr9:89763443..89763476,+	protein_coding__NA__chr9:89763443..89763476,+
protein_coding__NA__chr9:90589640..90589688,-	protein_coding__NA__chr9:90589640..90589688,-
protein_coding__NA__chr9:91605755..91605788,+	protein_coding__NA__chr9:91605755..91605788,+
protein_coding__NA__chr9:95947484..95947535,+	protein_coding__NA__chr9:95947484..95947535,+
protein_coding__NA__chr9:98534850..98534858,+	protein_coding__NA__chr9:98534850..98534858,+
protein_coding__NA__chr9:99637863..99637872,-	protein_coding__NA__chr9:99637863..99637872,-
protein_coding__NA__chr9:99801929..99801937,-	protein_coding__NA__chr9:99801929..99801937,-
protein_coding__NA__chrX:100184473..100184487,-	protein_coding__NA__chrX:100184473..100184487,-
protein_coding__NA__chrX:100603958..100603993,-	protein_coding__NA__chrX:100603958..100603993,-
protein_coding__NA__chrX:101397679..101397680,-	protein_coding__NA__chrX:101397679..101397680,-
protein_coding__NA__chrX:101470279..101470280,+	protein_coding__NA__chrX:101470279..101470280,+
protein_coding__NA__chrX:102191663..102191664,+	protein_coding__NA__chrX:102191663..102191664,+
protein_coding__NA__chrX:102839758..102839795,+	protein_coding__NA__chrX:102839758..102839795,+
protein_coding__NA__chrX:102862475..102862515,+	protein_coding__NA__chrX:102862475..102862515,+
protein_coding__NA__chrX:102983588..102983652,-	protein_coding__NA__chrX:102983588..102983652,-
protein_coding__NA__chrX:103356744..103356775,+	protein_coding__NA__chrX:103356744..103356775,+
protein_coding__NA__chrX:103810986..103810999,+	protein_coding__NA__chrX:103810986..103810999,+
protein_coding__NA__chrX:104465372..104465378,-	protein_coding__NA__chrX:104465372..104465378,-
protein_coding__NA__chrX:106143390..106143417,+	protein_coding__NA__chrX:106143390..106143417,+
protein_coding__NA__chrX:107020545..107020583,-	div_pc__NA__chrX:107020545..107020583,-
protein_coding__NA__chrX:107020665..107020669,+	div_pc__NA__chrX:107020665..107020669,+
protein_coding__NA__chrX:107225630..107225641,-	protein_coding__NA__chrX:107225630..107225641,-
protein_coding__NA__chrX:107975952..107975963,-	protein_coding__NA__chrX:107975952..107975963,-
protein_coding__NA__chrX:110909037..110909041,+	protein_coding__NA__chrX:110909037..110909041,+
protein_coding__NA__chrX:111326002..111326023,-	protein_coding__NA__chrX:111326002..111326023,-
protein_coding__NA__chrX:111923342..111923381,-	protein_coding__NA__chrX:111923342..111923381,-
protein_coding__NA__chrX:114423962..114424001,+	protein_coding__NA__chrX:114423962..114424001,+
protein_coding__NA__chrX:114953682..114953696,-	protein_coding__NA__chrX:114953682..114953696,-
protein_coding__NA__chrX:11683860..11683890,-	protein_coding__NA__chrX:11683860..11683890,-
protein_coding__NA__chrX:117251263..117251264,-	protein_coding__NA__chrX:117251263..117251264,-
protein_coding__NA__chrX:119292514..119292523,+	protein_coding__NA__chrX:119292514..119292523,+
protein_coding__NA__chrX:119727997..119727998,+	protein_coding__NA__chrX:119727997..119727998,+
protein_coding__NA__chrX:122318009..122318034,+	protein_coding__NA__chrX:122318009..122318034,+
protein_coding__NA__chrX:123093750..123093793,+	protein_coding__NA__chrX:123093750..123093793,+
protein_coding__NA__chrX:127186380..127186390,-	protein_coding__NA__chrX:127186380..127186390,-
protein_coding__NA__chrX:130533753..130533785,-	protein_coding__NA__chrX:130533753..130533785,-
protein_coding__NA__chrX:131261904..131261947,-	protein_coding__NA__chrX:131261904..131261947,-
protein_coding__NA__chrX:133898353..133898373,-	protein_coding__NA__chrX:133898353..133898373,-
protein_coding__NA__chrX:134305201..134305250,-	protein_coding__NA__chrX:134305201..134305250,-
protein_coding__NA__chrX:134971633..134971634,-	div_pc__NA__chrX:134971633..134971634,-
protein_coding__NA__chrX:134972372..134972417,+	div_pc__NA__chrX:134972372..134972417,+
protein_coding__NA__chrX:135338642..135338648,-	protein_coding__NA__chrX:135338642..135338648,-
protein_coding__NA__chrX:135382396..135382409,+	protein_coding__NA__chrX:135382396..135382409,+
protein_coding__NA__chrX:135864384..135864421,-	protein_coding__NA__chrX:135864384..135864421,-
protein_coding__NA__chrX:136114217..136114227,-	protein_coding__NA__chrX:136114217..136114227,-
protein_coding__NA__chrX:139027422..139027430,-	protein_coding__NA__chrX:139027422..139027430,-
protein_coding__NA__chrX:139866828..139866830,-	protein_coding__NA__chrX:139866828..139866830,-
protein_coding__NA__chrX:140786621..140786624,-	protein_coding__NA__chrX:140786621..140786624,-
protein_coding__NA__chrX:142803842..142803851,-	protein_coding__NA__chrX:142803842..142803851,-
protein_coding__NA__chrX:142967169..142967182,+	protein_coding__NA__chrX:142967169..142967182,+
protein_coding__NA__chrX:144909122..144909128,+	protein_coding__NA__chrX:144909122..144909128,+
protein_coding__NA__chrX:14547414..14547434,+	protein_coding__NA__chrX:14547414..14547434,+
protein_coding__NA__chrX:148863605..148863609,+	protein_coding__NA__chrX:148863605..148863609,+
protein_coding__NA__chrX:149861443..149861472,+	protein_coding__NA__chrX:149861443..149861472,+
protein_coding__NA__chrX:150564944..150564982,+	protein_coding__NA__chrX:150564944..150564982,+
protein_coding__NA__chrX:150863541..150863570,+	protein_coding__NA__chrX:150863541..150863570,+
protein_coding__NA__chrX:1511608..1511649,-	protein_coding__NA__chrX:1511608..1511649,-
protein_coding__NA__chrX:151867265..151867283,+	protein_coding__NA__chrX:151867265..151867283,+
protein_coding__NA__chrX:152683061..152683062,+	protein_coding__NA__chrX:152683061..152683062,+
protein_coding__NA__chrX:152751284..152751285,+	protein_coding__NA__chrX:152751284..152751285,+
protein_coding__NA__chrX:15288267..15288315,-	protein_coding__NA__chrX:15288267..15288315,-
protein_coding__NA__chrX:152954435..152954484,-	protein_coding__NA__chrX:152954435..152954484,-
protein_coding__NA__chrX:152990115..152990172,-	div_pc__NA__chrX:152990115..152990172,-
protein_coding__NA__chrX:153041622..153041625,+	protein_coding__NA__chrX:153041622..153041625,+
protein_coding__NA__chrX:153058932..153058968,+	div_pc__NA__chrX:153058932..153058968,+
protein_coding__NA__chrX:153166607..153166637,+	protein_coding__NA__chrX:153166607..153166637,+
protein_coding__NA__chrX:153523558..153523576,-	div_pc__NA__chrX:153523558..153523576,-
protein_coding__NA__chrX:153618290..153618291,+	protein_coding__NA__chrX:153618290..153618291,+
protein_coding__NA__chrX:153881552..153881569,-	protein_coding__NA__chrX:153881552..153881569,-
protein_coding__NA__chrX:153979787..153979818,-	protein_coding__NA__chrX:153979787..153979818,-
protein_coding__NA__chrX:154049297..154049298,-	protein_coding__NA__chrX:154049297..154049298,-
protein_coding__NA__chrX:154062952..154062969,-	protein_coding__NA__chrX:154062952..154062969,-
protein_coding__NA__chrX:154114489..154114502,+	protein_coding__NA__chrX:154114489..154114502,+
protein_coding__NA__chrX:154254902..154254911,+	div_pc__NA__chrX:154254902..154254911,+
protein_coding__NA__chrX:154997448..154997463,+	protein_coding__NA__chrX:154997448..154997463,+
protein_coding__NA__chrX:16185832..16185879,+	protein_coding__NA__chrX:16185832..16185879,+
protein_coding__NA__chrX:18693993..18694019,+	protein_coding__NA__chrX:18693993..18694019,+
protein_coding__NA__chrX:19533174..19533192,-	protein_coding__NA__chrX:19533174..19533192,-
protein_coding__NA__chrX:19984758..19984759,-	protein_coding__NA__chrX:19984758..19984759,-
protein_coding__NA__chrX:20285581..20285605,-	protein_coding__NA__chrX:20285581..20285605,-
protein_coding__NA__chrX:21874355..21874360,+	protein_coding__NA__chrX:21874355..21874360,+
protein_coding__NA__chrX:22291054..22291062,+	protein_coding__NA__chrX:22291054..22291062,+
protein_coding__NA__chrX:230844..230874,-	protein_coding__NA__chrX:230844..230874,-
protein_coding__NA__chrX:23784835..23784850,-	protein_coding__NA__chrX:23784835..23784850,-
protein_coding__NA__chrX:23925908..23925916,+	div_pc__NA__chrX:23925908..23925916,+
protein_coding__NA__chrX:24045302..24045303,-	protein_coding__NA__chrX:24045302..24045303,-
protein_coding__NA__chrX:26156464..26156514,+	protein_coding__NA__chrX:26156464..26156514,+
protein_coding__NA__chrX:26210529..26210555,+	protein_coding__NA__chrX:26210529..26210555,+
protein_coding__NA__chrX:26234219..26234220,+	protein_coding__NA__chrX:26234219..26234220,+
protein_coding__NA__chrX:27826106..27826107,+	protein_coding__NA__chrX:27826106..27826107,+
protein_coding__NA__chrX:27999554..27999590,-	protein_coding__NA__chrX:27999554..27999590,-
protein_coding__NA__chrX:2958275..2958278,+	protein_coding__NA__chrX:2958275..2958278,+
protein_coding__NA__chrX:30248821..30248865,+	protein_coding__NA__chrX:30248821..30248865,+
protein_coding__NA__chrX:3189856..3189880,+	protein_coding__NA__chrX:3189856..3189880,+
protein_coding__NA__chrX:35816439..35816440,+	protein_coding__NA__chrX:35816439..35816440,+
protein_coding__NA__chrX:37026416..37026450,+	protein_coding__NA__chrX:37026416..37026450,+
protein_coding__NA__chrX:37430757..37430793,+	protein_coding__NA__chrX:37430757..37430793,+
protein_coding__NA__chrX:3761457..3761469,-	protein_coding__NA__chrX:3761457..3761469,-
protein_coding__NA__chrX:40036592..40036615,-	protein_coding__NA__chrX:40036592..40036615,-
protein_coding__NA__chrX:47004229..47004248,+	div_pc__NA__chrX:47004229..47004248,+
protein_coding__NA__chrX:47077252..47077275,+	protein_coding__NA__chrX:47077252..47077275,+
protein_coding__NA__chrX:47342402..47342422,+	div_pc__NA__chrX:47342402..47342422,+
protein_coding__NA__chrX:47489680..47489710,-	protein_coding__NA__chrX:47489680..47489710,-
protein_coding__NA__chrX:47863532..47863573,+	div_pc__NA__chrX:47863532..47863573,+
protein_coding__NA__chrX:48433250..48433291,-	div_pc__NA__chrX:48433250..48433291,-
protein_coding__NA__chrX:48534972..48535002,+	protein_coding__NA__chrX:48534972..48535002,+
protein_coding__NA__chrX:48554113..48554136,+	protein_coding__NA__chrX:48554113..48554136,+
protein_coding__NA__chrX:48755402..48755448,-	div_pc__NA__chrX:48755402..48755448,-
protein_coding__NA__chrX:48769201..48769231,-	protein_coding__NA__chrX:48769201..48769231,-
protein_coding__NA__chrX:49020239..49020244,+	protein_coding__NA__chrX:49020239..49020244,+
protein_coding__NA__chrX:49160104..49160105,+	protein_coding__NA__chrX:49160104..49160105,+
protein_coding__NA__chrX:49967388..49967389,+	protein_coding__NA__chrX:49967388..49967389,+
protein_coding__NA__chrX:52925692..52925695,+	protein_coding__NA__chrX:52925692..52925695,+
protein_coding__NA__chrX:53449773..53449814,+	div_pc__NA__chrX:53449773..53449814,+
protein_coding__NA__chrX:54075402..54075407,-	protein_coding__NA__chrX:54075402..54075407,-
protein_coding__NA__chrX:54385156..54385179,-	protein_coding__NA__chrX:54385156..54385179,-
protein_coding__NA__chrX:55291304..55291337,-	protein_coding__NA__chrX:55291304..55291337,-
protein_coding__NA__chrX:55515664..55515683,-	protein_coding__NA__chrX:55515664..55515683,-
protein_coding__NA__chrX:56100196..56100198,+	protein_coding__NA__chrX:56100196..56100198,+
protein_coding__NA__chrX:57164103..57164133,-	protein_coding__NA__chrX:57164103..57164133,-
protein_coding__NA__chrX:57618151..57618181,+	protein_coding__NA__chrX:57618151..57618181,+
protein_coding__NA__chrX:57937160..57937166,-	protein_coding__NA__chrX:57937160..57937166,-
protein_coding__NA__chrX:64708655..64708675,+	protein_coding__NA__chrX:64708655..64708675,+
protein_coding__NA__chrX:67718181..67718228,+	protein_coding__NA__chrX:67718181..67718228,+
protein_coding__NA__chrX:67867488..67867510,+	protein_coding__NA__chrX:67867488..67867510,+
protein_coding__NA__chrX:68725551..68725552,+	protein_coding__NA__chrX:68725551..68725552,+
protein_coding__NA__chrX:69269838..69269843,-	protein_coding__NA__chrX:69269838..69269843,-
protein_coding__NA__chrX:69397315..69397351,+	protein_coding__NA__chrX:69397315..69397351,+
protein_coding__NA__chrX:69454468..69454479,+	protein_coding__NA__chrX:69454468..69454479,+
protein_coding__NA__chrX:69502022..69502067,+	protein_coding__NA__chrX:69502022..69502067,+
protein_coding__NA__chrX:69510428..69510470,-	div_pc__NA__chrX:69510428..69510470,-
protein_coding__NA__chrX:70331957..70331994,-	protein_coding__NA__chrX:70331957..70331994,-
protein_coding__NA__chrX:71401144..71401175,+	protein_coding__NA__chrX:71401144..71401175,+
protein_coding__NA__chrX:71996872..71996876,+	protein_coding__NA__chrX:71996872..71996876,+
protein_coding__NA__chrX:72163615..72163625,-	protein_coding__NA__chrX:72163615..72163625,-
protein_coding__NA__chrX:74376566..74376590,-	protein_coding__NA__chrX:74376566..74376590,-
protein_coding__NA__chrX:74743451..74743487,-	protein_coding__NA__chrX:74743451..74743487,-
protein_coding__NA__chrX:76709694..76709712,+	protein_coding__NA__chrX:76709694..76709712,+
protein_coding__NA__chrX:77225142..77225143,-	protein_coding__NA__chrX:77225142..77225143,-
protein_coding__NA__chrX:77320654..77320686,+	protein_coding__NA__chrX:77320654..77320686,+
protein_coding__NA__chrX:77914811..77914857,-	protein_coding__NA__chrX:77914811..77914857,-
protein_coding__NA__chrX:7809833..7809834,+	protein_coding__NA__chrX:7809833..7809834,+
protein_coding__NA__chrX:78426216..78426238,+	protein_coding__NA__chrX:78426216..78426238,+
protein_coding__NA__chrX:78623145..78623149,-	protein_coding__NA__chrX:78623145..78623149,-
protein_coding__NA__chrX:7895775..7895784,-	protein_coding__NA__chrX:7895775..7895784,-
protein_coding__NA__chrX:79590898..79590917,+	protein_coding__NA__chrX:79590898..79590917,+
protein_coding__NA__chrX:83442898..83442909,-	protein_coding__NA__chrX:83442898..83442909,-
protein_coding__NA__chrX:8433394..8433418,+	protein_coding__NA__chrX:8433394..8433418,+
protein_coding__NA__chrX:84364308..84364345,-	protein_coding__NA__chrX:84364308..84364345,-
protein_coding__NA__chrX:8769395..8769430,-	protein_coding__NA__chrX:8769395..8769430,-
protein_coding__NA__chrX:88002218..88002235,+	protein_coding__NA__chrX:88002218..88002235,+
protein_coding__NA__chrX:9132664..9132675,-	protein_coding__NA__chrX:9132664..9132675,-
protein_coding__NA__chrX:92929016..92929052,+	div_pc__NA__chrX:92929016..92929052,+
protein_coding__NA__chrX:96139171..96139205,+	protein_coding__NA__chrX:96139171..96139205,+
protein_coding__NA__chrY:1281584..1281590,-	protein_coding__NA__chrY:1281584..1281590,-
protein_coding__NA__chrY:14813822..14813823,+	protein_coding__NA__chrY:14813822..14813823,+
protein_coding__NA__chrY:1521776..1521790,-	protein_coding__NA__chrY:1521776..1521790,-
protein_coding__NA__chrY:15815399..15815441,+	protein_coding__NA__chrY:15815399..15815441,+
protein_coding__NA__chrY:1606077..1606096,-	protein_coding__NA__chrY:1606077..1606096,-
protein_coding__NA__chrY:2369000..2369020,-	protein_coding__NA__chrY:2369000..2369020,-
protein_coding__NA__chrY:2370857..2370858,-	protein_coding__NA__chrY:2370857..2370858,-
protein_coding__NA__chrY:2803175..2803241,+	protein_coding__NA__chrY:2803175..2803241,+
protein_coding__NA__chrY:297641..297648,-	protein_coding__NA__chrY:297641..297648,-
protein_coding__NA__chrY:6742067..6742068,-	protein_coding__NA__chrY:6742067..6742068,-
protein_coding__p10@A2M__chr12:9268819..9268829,-	protein_coding__p10@A2M__chr12:9268819..9268829,-
protein_coding__p10@ABCG2__chr4:89152564..89152601,-	protein_coding__p10@ABCG2__chr4:89152564..89152601,-
protein_coding__p10@AEBP2__chr12:19556960..19556982,+	protein_coding__p10@AEBP2__chr12:19556960..19556982,+
protein_coding__p10@ALDOA__chr16:30064457..30064528,+	div_pc__p10@ALDOA__chr16:30064457..30064528,+
protein_coding__p10@ANKS1B__chr12:100378392..100378445,-	protein_coding__p10@ANKS1B__chr12:100378392..100378445,-
protein_coding__p10@APBB3__chr5:139973329..139973338,-	protein_coding__p10@APBB3__chr5:139973329..139973338,-
protein_coding__p10@C6__chr5:41261566..41261575,-	protein_coding__p10@C6__chr5:41261566..41261575,-
protein_coding__p10@CANX__chr5:179105615..179105666,+	protein_coding__p10@CANX__chr5:179105615..179105666,+
protein_coding__p10@CMPK2__chr2:7006759..7006778,-	div_pc__p10@CMPK2__chr2:7006759..7006778,-
protein_coding__p10@CPNE4__chr3:132004251..132004258,-	protein_coding__p10@CPNE4__chr3:132004251..132004258,-
protein_coding__p10@CRAT__chr9:131873539..131873550,-	div_pc__p10@CRAT__chr9:131873539..131873550,-
protein_coding__p10@CTDNEP1__chr17:7155802..7155821,-	protein_coding__p10@CTDNEP1__chr17:7155802..7155821,-
protein_coding__p10@CTNND1__chr11:57520737..57520776,+	protein_coding__p10@CTNND1__chr11:57520737..57520776,+
protein_coding__p10@ESRRG__chr1:217311025..217311049,-	protein_coding__p10@ESRRG__chr1:217311025..217311049,-
protein_coding__p10@FAM177A1__chr14:35514351..35514356,+	protein_coding__p10@FAM177A1__chr14:35514351..35514356,+
protein_coding__p10@GDA__chr9:74729520..74729525,+	protein_coding__p10@GDA__chr9:74729520..74729525,+
protein_coding__p10@GFRA1__chr10:118033119..118033132,-	protein_coding__p10@GFRA1__chr10:118033119..118033132,-
protein_coding__p10@GNAI1__chr7:79763304..79763315,+	protein_coding__p10@GNAI1__chr7:79763304..79763315,+
protein_coding__p10@GNAS__chr20:57414795..57414811,+	div_pc__p10@GNAS__chr20:57414795..57414811,+
protein_coding__p10@GNG4__chr1:235814048..235814067,-	protein_coding__p10@GNG4__chr1:235814048..235814067,-
protein_coding__p10@GRAMD3__chr5:125695805..125695848,+	protein_coding__p10@GRAMD3__chr5:125695805..125695848,+
protein_coding__p10@HIST1H3A,p10@HIST1H3B,p10@HIST1H3C,p10@HIST1H3D,p10@HIST1H3E,p10@HIST1H3F,p10@HIST1H3G,p10@HIST1H3I,p10@HIST1H3J,p11@HIST1H3H__chr6:26020672..26020689,+	protein_coding__p10@HIST1H3A,p10@HIST1H3B,p10@HIST1H3C,p10@HIST1H3D,p10@HIST1H3E,p10@HIST1H3F,p10@HIST1H3G,p10@HIST1H3I,p10@HIST1H3J,p11@HIST1H3H__chr6:26020672..26020689,+
protein_coding__p10@HIST1H4C,p10@HIST1H4F,p9@HIST1H4A,p9@HIST1H4B,p9@HIST1H4D,p9@HIST1H4E,p9@HIST1H4H,p9@HIST1H4I,p9@HIST1H4J,p9@HIST1H4K,p9@HIST1H4L,p9@HIST2H4A,p9@HIST2H4B,p9@HIST4H4__chr6:27791862..27791877,+	protein_coding__p10@HIST1H4C,p10@HIST1H4F,p9@HIST1H4A,p9@HIST1H4B,p9@HIST1H4D,p9@HIST1H4E,p9@HIST1H4H,p9@HIST1H4I,p9@HIST1H4J,p9@HIST1H4K,p9@HIST1H4L,p9@HIST2H4A,p9@HIST2H4B,p9@HIST4H4__chr6:27791862..27791877,+
protein_coding__p10@KEAP1__chr19:10614386..10614413,-	protein_coding__p10@KEAP1__chr19:10614386..10614413,-
protein_coding__p10@LACC1__chr13:44453378..44453438,+	div_pc__p10@LACC1__chr13:44453378..44453438,+
protein_coding__p10@LAGE3__chrX:153707592..153707630,-	protein_coding__p10@LAGE3__chrX:153707592..153707630,-
protein_coding__p10@MBP__chr18:74845649..74845670,-	protein_coding__p10@MBP__chr18:74845649..74845670,-
protein_coding__p10@MRAS__chr3:138066541..138066580,+	protein_coding__p10@MRAS__chr3:138066541..138066580,+
protein_coding__p10@MTCP1__chrX:154376044..154376055,-	protein_coding__p10@MTCP1__chrX:154376044..154376055,-
protein_coding__p10@OBSL1__chr2:220436785..220436803,-	protein_coding__p10@OBSL1__chr2:220436785..220436803,-
protein_coding__p10@PHKA2__chrX:19002696..19002708,-	protein_coding__p10@PHKA2__chrX:19002696..19002708,-
protein_coding__p10@PPP2R4__chr9:131873227..131873233,+	div_pc__p10@PPP2R4__chr9:131873227..131873233,+
protein_coding__p10@PRB2,p1@PRB1__chr12:11548496..11548505,-	protein_coding__p10@PRB2,p1@PRB1__chr12:11548496..11548505,-
protein_coding__p10@QRICH1__chr3:49131788..49131812,-	protein_coding__p10@QRICH1__chr3:49131788..49131812,-
protein_coding__p10@RAD51D,p12@RFFL__chr17:33448525..33448533,-	div_pc__p10@RAD51D,p12@RFFL__chr17:33448525..33448533,-
protein_coding__p10@RFFL,p8@RAD51D__chr17:33448495..33448513,-	div_pc__p10@RFFL,p8@RAD51D__chr17:33448495..33448513,-
protein_coding__p10@RXFP1__chr4:159236462..159236471,+	protein_coding__p10@RXFP1__chr4:159236462..159236471,+
protein_coding__p10@SNTG1__chr8:50822344..50822366,+	protein_coding__p10@SNTG1__chr8:50822344..50822366,+
protein_coding__p10@SPATS2L__chr2:201170596..201170619,+	protein_coding__p10@SPATS2L__chr2:201170596..201170619,+
protein_coding__p10@TMEM178__chr2:39892091..39892110,+	protein_coding__p10@TMEM178__chr2:39892091..39892110,+
protein_coding__p10@TRIM13__chr13:50570019..50570028,+	protein_coding__p10@TRIM13__chr13:50570019..50570028,+
protein_coding__p10@UBE2D2__chr5:138905822..138905827,+	protein_coding__p10@UBE2D2__chr5:138905822..138905827,+
protein_coding__p10@UTRN__chr6:144606817..144606833,+	protein_coding__p10@UTRN__chr6:144606817..144606833,+
protein_coding__p10@WFIKKN2__chr17:48911942..48911984,+	protein_coding__p10@WFIKKN2__chr17:48911942..48911984,+
protein_coding__p10@ZNF391__chr6:27342388..27342399,+	protein_coding__p10@ZNF391__chr6:27342388..27342399,+
protein_coding__p10@ZNF423__chr16:49891694..49891706,-	protein_coding__p10@ZNF423__chr16:49891694..49891706,-
protein_coding__p11@ABHD16A,p1@LY6G6E__chr6:31681839..31681850,-	protein_coding__p11@ABHD16A,p1@LY6G6E__chr6:31681839..31681850,-
protein_coding__p11@ADD3__chr10:111756104..111756149,+	protein_coding__p11@ADD3__chr10:111756104..111756149,+
protein_coding__p11@AIM1__chr6:106959718..106959736,+	protein_coding__p11@AIM1__chr6:106959718..106959736,+
protein_coding__p11@ANGEL1__chr14:77292577..77292594,-	div_pc__p11@ANGEL1__chr14:77292577..77292594,-
protein_coding__p11@CD276__chr15:73976279..73976296,+	protein_coding__p11@CD276__chr15:73976279..73976296,+
protein_coding__p11@CECR1__chr22:17702729..17702739,-	protein_coding__p11@CECR1__chr22:17702729..17702739,-
protein_coding__p11@CLDN12__chr7:90012986..90012996,+	protein_coding__p11@CLDN12__chr7:90012986..90012996,+
protein_coding__p11@COL4A2__chr13:110958124..110958146,+	protein_coding__p11@COL4A2__chr13:110958124..110958146,+
protein_coding__p11@COL9A3__chr20:61447559..61447570,+	protein_coding__p11@COL9A3__chr20:61447559..61447570,+
protein_coding__p11@CYB5R3__chr22:43045588..43045613,-	protein_coding__p11@CYB5R3__chr22:43045588..43045613,-
protein_coding__p11@DLG2__chr11:85338835..85338864,-	div_pc__p11@DLG2__chr11:85338835..85338864,-
protein_coding__p11@ENPEP__chr4:111286830..111286858,+	protein_coding__p11@ENPEP__chr4:111286830..111286858,+
protein_coding__p11@FAM13C__chr10:61122934..61122940,-	protein_coding__p11@FAM13C__chr10:61122934..61122940,-
protein_coding__p11@GREB1__chr2:11674213..11674225,+	protein_coding__p11@GREB1__chr2:11674213..11674225,+
protein_coding__p11@HIST1H3A,p11@HIST1H3B,p11@HIST1H3C,p11@HIST1H3D,p11@HIST1H3E,p11@HIST1H3F,p11@HIST1H3G,p11@HIST1H3I,p11@HIST1H3J,p12@HIST1H3H__chr6:26225354..26225378,+	protein_coding__p11@HIST1H3A,p11@HIST1H3B,p11@HIST1H3C,p11@HIST1H3D,p11@HIST1H3E,p11@HIST1H3F,p11@HIST1H3G,p11@HIST1H3I,p11@HIST1H3J,p12@HIST1H3H__chr6:26225354..26225378,+
protein_coding__p11@HMGB3__chrX:150148976..150148990,+	protein_coding__p11@HMGB3__chrX:150148976..150148990,+
protein_coding__p11@HOPX__chr4:57547870..57547873,-	protein_coding__p11@HOPX__chr4:57547870..57547873,-
protein_coding__p11@IL16__chr15:81451911..81451917,+	protein_coding__p11@IL16__chr15:81451911..81451917,+
protein_coding__p11@ITPR3__chr6:33588107..33588118,+	protein_coding__p11@ITPR3__chr6:33588107..33588118,+
protein_coding__p11@KIAA1984__chr9:139690784..139690806,+	protein_coding__p11@KIAA1984__chr9:139690784..139690806,+
protein_coding__p11@KLK11__chr19:51531272..51531280,-	protein_coding__p11@KLK11__chr19:51531272..51531280,-
protein_coding__p11@KRT81__chr12:52685312..52685319,-	protein_coding__p11@KRT81__chr12:52685312..52685319,-
protein_coding__p11@LOXL2__chr8:23282820..23282846,-	protein_coding__p11@LOXL2__chr8:23282820..23282846,-
protein_coding__p11@MARS__chr12:57869258..57869278,+	protein_coding__p11@MARS__chr12:57869258..57869278,+
protein_coding__p11@MME__chr3:154741971..154742004,+	protein_coding__p11@MME__chr3:154741971..154742004,+
protein_coding__p11@MTRR__chr5:7851282..7851297,+	div_pc__p11@MTRR__chr5:7851282..7851297,+
protein_coding__p11@NOS3__chr7:150688093..150688106,+	protein_coding__p11@NOS3__chr7:150688093..150688106,+
protein_coding__p11@NR2F2__chr15:96869114..96869160,+	protein_coding__p11@NR2F2__chr15:96869114..96869160,+
protein_coding__p11@PPP2R2C__chr4:6565347..6565371,-	protein_coding__p11@PPP2R2C__chr4:6565347..6565371,-
protein_coding__p11@S100A4__chr1:153522562..153522578,-	protein_coding__p11@S100A4__chr1:153522562..153522578,-
protein_coding__p11@STAMBPL1__chr10:90639684..90639693,+	protein_coding__p11@STAMBPL1__chr10:90639684..90639693,+
protein_coding__p11@TFAP2A__chr6:10419884..10419898,-	protein_coding__p11@TFAP2A__chr6:10419884..10419898,-
protein_coding__p11@TGFBR3__chr1:92371839..92371867,-	protein_coding__p11@TGFBR3__chr1:92371839..92371867,-
protein_coding__p11@TTC39C__chr18:21572789..21572809,+	protein_coding__p11@TTC39C__chr18:21572789..21572809,+
protein_coding__p12@AADAT__chr4:171012844..171012850,-	protein_coding__p12@AADAT__chr4:171012844..171012850,-
protein_coding__p12@AIM2__chr1:159116897..159116903,-	protein_coding__p12@AIM2__chr1:159116897..159116903,-
protein_coding__p12@AMPD3__chr11:10329796..10329817,+	protein_coding__p12@AMPD3__chr11:10329796..10329817,+
protein_coding__p12@CCNK__chr14:99947510..99947527,+	div_pc__p12@CCNK__chr14:99947510..99947527,+
protein_coding__p12@CD36__chr7:79998864..79998896,+	protein_coding__p12@CD36__chr7:79998864..79998896,+
protein_coding__p12@CHD2__chr15:93426514..93426562,+	protein_coding__p12@CHD2__chr15:93426514..93426562,+
protein_coding__p12@CRYAB__chr11:111794453..111794471,-	protein_coding__p12@CRYAB__chr11:111794453..111794471,-
protein_coding__p12@CTNND2__chr5:11904152..11904166,-	protein_coding__p12@CTNND2__chr5:11904152..11904166,-
protein_coding__p12@DPP10__chr2:115199979..115200001,+	protein_coding__p12@DPP10__chr2:115199979..115200001,+
protein_coding__p12@EIF4E__chr4:99851766..99851780,-	protein_coding__p12@EIF4E__chr4:99851766..99851780,-
protein_coding__p12@FAM117A__chr17:47866494..47866507,-	div_pc__p12@FAM117A__chr17:47866494..47866507,-
protein_coding__p12@FARP1__chr13:98794810..98794826,+	protein_coding__p12@FARP1__chr13:98794810..98794826,+
protein_coding__p12@GNLY__chr2:85912270..85912280,+	protein_coding__p12@GNLY__chr2:85912270..85912280,+
protein_coding__p12@KCNAB1__chr3:155755482..155755494,+	protein_coding__p12@KCNAB1__chr3:155755482..155755494,+
protein_coding__p12@KRT23__chr17:39093879..39093888,-	protein_coding__p12@KRT23__chr17:39093879..39093888,-
protein_coding__p12@MLIP__chr6:53794788..53794806,+	protein_coding__p12@MLIP__chr6:53794788..53794806,+
protein_coding__p12@MUC7__chr4:71296204..71296214,+	protein_coding__p12@MUC7__chr4:71296204..71296214,+
protein_coding__p12@PDE1A__chr2:183387791..183387813,-	protein_coding__p12@PDE1A__chr2:183387791..183387813,-
protein_coding__p12@RAB17__chr2:238510264..238510281,-	protein_coding__p12@RAB17__chr2:238510264..238510281,-
protein_coding__p12@SEPP1__chr5:42887509..42887533,-	protein_coding__p12@SEPP1__chr5:42887509..42887533,-
protein_coding__p12@SPG20__chr13:36944307..36944322,-	protein_coding__p12@SPG20__chr13:36944307..36944322,-
protein_coding__p12@SPTSSB__chr3:161090734..161090895,-	protein_coding__p12@SPTSSB__chr3:161090734..161090895,-
protein_coding__p12@T__chr6:166582209..166582215,-	protein_coding__p12@T__chr6:166582209..166582215,-
protein_coding__p13@AKT3__chr1:244014368..244014386,-	protein_coding__p13@AKT3__chr1:244014368..244014386,-
protein_coding__p13@C6orf105__chr6:11807277..11807292,-	protein_coding__p13@C6orf105__chr6:11807277..11807292,-
protein_coding__p13@CTSD__chr11:1785199..1785212,-	protein_coding__p13@CTSD__chr11:1785199..1785212,-
protein_coding__p13@DNPEP__chr2:220264723..220264734,-	protein_coding__p13@DNPEP__chr2:220264723..220264734,-
protein_coding__p13@DST__chr6:56819398..56819427,-	div_pc__p13@DST__chr6:56819398..56819427,-
protein_coding__p13@FOXA1__chr14:38069212..38069253,-	protein_coding__p13@FOXA1__chr14:38069212..38069253,-
protein_coding__p13@JOSD1__chr22:39097527..39097568,-	protein_coding__p13@JOSD1__chr22:39097527..39097568,-
protein_coding__p13@LIMD1__chr3:45596863..45596884,+	protein_coding__p13@LIMD1__chr3:45596863..45596884,+
protein_coding__p13@MACF1__chr1:39547001..39547040,+	protein_coding__p13@MACF1__chr1:39547001..39547040,+
protein_coding__p13@MICAL2__chr11:12115558..12115572,+	protein_coding__p13@MICAL2__chr11:12115558..12115572,+
protein_coding__p13@MS4A6A__chr11:59952121..59952158,-	protein_coding__p13@MS4A6A__chr11:59952121..59952158,-
protein_coding__p13@MXRA8__chr1:1297175..1297180,-	protein_coding__p13@MXRA8__chr1:1297175..1297180,-
protein_coding__p13@OCIAD1__chr4:48807155..48807187,+	protein_coding__p13@OCIAD1__chr4:48807155..48807187,+
protein_coding__p13@PDP1__chr8:94870010..94870025,+	protein_coding__p13@PDP1__chr8:94870010..94870025,+
protein_coding__p13@PRSS23__chr11:86502085..86502118,+	protein_coding__p13@PRSS23__chr11:86502085..86502118,+
protein_coding__p13@RGMB__chr5:98104312..98104343,+	protein_coding__p13@RGMB__chr5:98104312..98104343,+
protein_coding__p13@RHOBTB2__chr8:22844913..22844935,+	protein_coding__p13@RHOBTB2__chr8:22844913..22844935,+
protein_coding__p13@TBC1D14__chr4:6910891..6910895,+	protein_coding__p13@TBC1D14__chr4:6910891..6910895,+
protein_coding__p13@TPM4__chr19:16177826..16177832,+	protein_coding__p13@TPM4__chr19:16177826..16177832,+
protein_coding__p13@UBA5__chr3:132373268..132373278,+	protein_coding__p13@UBA5__chr3:132373268..132373278,+
protein_coding__p14@ACPL2__chr3:140947563..140947577,+	protein_coding__p14@ACPL2__chr3:140947563..140947577,+
protein_coding__p14@ARID5B__chr10:63661053..63661079,+	protein_coding__p14@ARID5B__chr10:63661053..63661079,+
protein_coding__p14@BOC__chr3:112929769..112929802,+	protein_coding__p14@BOC__chr3:112929769..112929802,+
protein_coding__p14@C11orf21__chr11:2324272..2324287,-	protein_coding__p14@C11orf21__chr11:2324272..2324287,-
protein_coding__p14@CYB5R2__chr11:7698474..7698479,-	protein_coding__p14@CYB5R2__chr11:7698474..7698479,-
protein_coding__p14@DAXX__chr6:33297046..33297063,-	protein_coding__p14@DAXX__chr6:33297046..33297063,-
protein_coding__p14@GCNT2__chr6:10492454..10492461,+	protein_coding__p14@GCNT2__chr6:10492454..10492461,+
protein_coding__p14@GORASP2__chr2:171784953..171784970,+	protein_coding__p14@GORASP2__chr2:171784953..171784970,+
protein_coding__p14@GRAMD1A__chr19:35485682..35485693,+	protein_coding__p14@GRAMD1A__chr19:35485682..35485693,+
protein_coding__p14@HNRNPUL1__chr19:41768412..41768437,+	protein_coding__p14@HNRNPUL1__chr19:41768412..41768437,+
protein_coding__p14@PI4KA__chr22:21213676..21213688,-	div_pc__p14@PI4KA__chr22:21213676..21213688,-
protein_coding__p14@PIAS1__chr15:68346633..68346644,+	protein_coding__p14@PIAS1__chr15:68346633..68346644,+
protein_coding__p14@PRCP__chr11:82681723..82681765,-	protein_coding__p14@PRCP__chr11:82681723..82681765,-
protein_coding__p14@PTRF__chr17:40575314..40575340,-	protein_coding__p14@PTRF__chr17:40575314..40575340,-
protein_coding__p14@RAPGEF3__chr12:48164812..48164829,-	protein_coding__p14@RAPGEF3__chr12:48164812..48164829,-
protein_coding__p14@SIGLEC10__chr19:51921094..51921112,-	protein_coding__p14@SIGLEC10__chr19:51921094..51921112,-
protein_coding__p15@ADAMTS5__chr21:28338316..28338333,-	protein_coding__p15@ADAMTS5__chr21:28338316..28338333,-
protein_coding__p15@AZIN1__chr8:103906090..103906094,-	protein_coding__p15@AZIN1__chr8:103906090..103906094,-
protein_coding__p15@C2orf88__chr2:190744283..190744292,+	protein_coding__p15@C2orf88__chr2:190744283..190744292,+
protein_coding__p15@CSNK1E__chr22:38794490..38794498,-	protein_coding__p15@CSNK1E__chr22:38794490..38794498,-
protein_coding__p15@DAG1__chr3:49506374..49506387,+	protein_coding__p15@DAG1__chr3:49506374..49506387,+
protein_coding__p15@GNB2__chr7:100271099..100271153,+	protein_coding__p15@GNB2__chr7:100271099..100271153,+
protein_coding__p15@ITGA6__chr2:173292059..173292069,+	protein_coding__p15@ITGA6__chr2:173292059..173292069,+
protein_coding__p15@MTHFD2L__chr4:74979893..74979927,+	protein_coding__p15@MTHFD2L__chr4:74979893..74979927,+
protein_coding__p15@SHARPIN__chr8:145163017..145163034,-	div_pc__p15@SHARPIN__chr8:145163017..145163034,-
protein_coding__p15@TPM3__chr1:154167173..154167180,-	protein_coding__p15@TPM3__chr1:154167173..154167180,-
protein_coding__p15@TRIO__chr5:14143964..14143975,+	protein_coding__p15@TRIO__chr5:14143964..14143975,+
protein_coding__p16@ARHGEF7__chr13:111766897..111766912,+	protein_coding__p16@ARHGEF7__chr13:111766897..111766912,+
protein_coding__p16@C14orf43__chr14:74256981..74256994,-	protein_coding__p16@C14orf43__chr14:74256981..74256994,-
protein_coding__p16@GABRB3__chr15:27184703..27184727,-	protein_coding__p16@GABRB3__chr15:27184703..27184727,-
protein_coding__p16@GALNT2__chr1:230193521..230193545,+	protein_coding__p16@GALNT2__chr1:230193521..230193545,+
protein_coding__p16@IGF2,p1@INS-IGF2,p1@INS__chr11:2182437..2182439,-	protein_coding__p16@IGF2,p1@INS-IGF2,p1@INS__chr11:2182437..2182439,-
protein_coding__p16@KIAA1598__chr10:118885954..118885990,-	protein_coding__p16@KIAA1598__chr10:118885954..118885990,-
protein_coding__p16@PSAP__chr10:73611070..73611078,-	protein_coding__p16@PSAP__chr10:73611070..73611078,-
protein_coding__p16@SATB2__chr2:200335983..200335994,-	protein_coding__p16@SATB2__chr2:200335983..200335994,-
protein_coding__p16@SOCS2__chr12:93963622..93963628,+	protein_coding__p16@SOCS2__chr12:93963622..93963628,+
protein_coding__p16@SYBU__chr8:110704014..110704028,-	protein_coding__p16@SYBU__chr8:110704014..110704028,-
protein_coding__p16@TFPI__chr2:188430478..188430496,-	protein_coding__p16@TFPI__chr2:188430478..188430496,-
protein_coding__p16@TLK1__chr2:172087794..172087808,-	protein_coding__p16@TLK1__chr2:172087794..172087808,-
protein_coding__p16@UBE2D3__chr4:103790026..103790072,-	div_pc__p16@UBE2D3__chr4:103790026..103790072,-
protein_coding__p16@WNT5A__chr3:55523966..55523979,-	protein_coding__p16@WNT5A__chr3:55523966..55523979,-
protein_coding__p17@ABP1__chr7:150521691..150521701,+	protein_coding__p17@ABP1__chr7:150521691..150521701,+
protein_coding__p17@ATM__chr11:108092870..108092910,+	div_pc__p17@ATM__chr11:108092870..108092910,+
protein_coding__p17@BAZ2A__chr12:57030619..57030641,-	protein_coding__p17@BAZ2A__chr12:57030619..57030641,-
protein_coding__p17@FAM63A__chr1:150980828..150980869,-	div_pc__p17@FAM63A__chr1:150980828..150980869,-
protein_coding__p17@FXR1__chr3:180585937..180585981,+	protein_coding__p17@FXR1__chr3:180585937..180585981,+
protein_coding__p17@GSN__chr9:123970052..123970086,+	protein_coding__p17@GSN__chr9:123970052..123970086,+
protein_coding__p17@HDAC7__chr12:48226897..48226922,-	protein_coding__p17@HDAC7__chr12:48226897..48226922,-
protein_coding__p17@HNRNPA2B1__chr7:26241181..26241215,-	div_pc__p17@HNRNPA2B1__chr7:26241181..26241215,-
protein_coding__p17@KIAA1456__chr8:12803146..12803155,+	protein_coding__p17@KIAA1456__chr8:12803146..12803155,+
protein_coding__p17@MPPED2__chr11:30608413..30608423,-	protein_coding__p17@MPPED2__chr11:30608413..30608423,-
protein_coding__p17@NFIA__chr1:61330997..61331017,+	protein_coding__p17@NFIA__chr1:61330997..61331017,+
protein_coding__p17@PLP1__chrX:103028638..103028650,+	protein_coding__p17@PLP1__chrX:103028638..103028650,+
protein_coding__p17@PPM1A__chr14:60712463..60712473,+	protein_coding__p17@PPM1A__chr14:60712463..60712473,+
protein_coding__p17@PTMS__chr12:6874654..6874678,+	protein_coding__p17@PTMS__chr12:6874654..6874678,+
protein_coding__p17@QARS__chr3:49142525..49142537,-	protein_coding__p17@QARS__chr3:49142525..49142537,-
protein_coding__p18@ANPEP__chr15:90358564..90358583,-	protein_coding__p18@ANPEP__chr15:90358564..90358583,-
protein_coding__p18@CRIP2__chr14:105939276..105939291,+	protein_coding__p18@CRIP2__chr14:105939276..105939291,+
protein_coding__p18@FRMPD2__chr10:49482927..49482956,-	protein_coding__p18@FRMPD2__chr10:49482927..49482956,-
protein_coding__p18@HS6ST2__chrX:132095392..132095403,-	protein_coding__p18@HS6ST2__chrX:132095392..132095403,-
protein_coding__p18@KCNQ5__chr6:73331565..73331578,+	protein_coding__p18@KCNQ5__chr6:73331565..73331578,+
protein_coding__p18@NRG1__chr8:31496771..31496795,+	protein_coding__p18@NRG1__chr8:31496771..31496795,+
protein_coding__p18@PELI2__chr14:56584414..56584464,+	protein_coding__p18@PELI2__chr14:56584414..56584464,+
protein_coding__p18@RALYL__chr8:85095013..85095031,+	protein_coding__p18@RALYL__chr8:85095013..85095031,+
protein_coding__p18@RGS20__chr8:54764346..54764356,+	protein_coding__p18@RGS20__chr8:54764346..54764356,+
protein_coding__p18@VAMP2__chr17:8066881..8066902,-	protein_coding__p18@VAMP2__chr17:8066881..8066902,-
protein_coding__p19@AFF3__chr2:100759236..100759245,-	protein_coding__p19@AFF3__chr2:100759236..100759245,-
protein_coding__p19@ALDH1A2__chr15:58790059..58790070,-	protein_coding__p19@ALDH1A2__chr15:58790059..58790070,-
protein_coding__p19@APLP2__chr11:129939766..129939774,+	protein_coding__p19@APLP2__chr11:129939766..129939774,+
protein_coding__p19@CDYL__chr6:4706368..4706375,+	protein_coding__p19@CDYL__chr6:4706368..4706375,+
protein_coding__p19@DAPK1__chr9:90112117..90112164,+	protein_coding__p19@DAPK1__chr9:90112117..90112164,+
protein_coding__p19@DGKB__chr7:15014398..15014409,-	protein_coding__p19@DGKB__chr7:15014398..15014409,-
protein_coding__p19@MYBPC1__chr12:101962128..101962133,+	protein_coding__p19@MYBPC1__chr12:101962128..101962133,+
protein_coding__p19@NBL1__chr1:19967014..19967020,+	protein_coding__p19@NBL1__chr1:19967014..19967020,+
protein_coding__p19@NPNT__chr4:106815585..106815594,+	protein_coding__p19@NPNT__chr4:106815585..106815594,+
protein_coding__p19@PDE4D__chr5:59817936..59817963,-	protein_coding__p19@PDE4D__chr5:59817936..59817963,-
protein_coding__p19@PITX2__chr4:111563332..111563338,-	protein_coding__p19@PITX2__chr4:111563332..111563338,-
protein_coding__p19@SLC38A1__chr12:46663812..46663851,-	protein_coding__p19@SLC38A1__chr12:46663812..46663851,-
protein_coding__p19@TRHDE__chr12:72481040..72481051,+	protein_coding__p19@TRHDE__chr12:72481040..72481051,+
protein_coding__p1@A2ML1__chr12:8975206..8975223,+	protein_coding__p1@A2ML1__chr12:8975206..8975223,+
protein_coding__p1@A4GNT__chr3:137851220..137851236,-	protein_coding__p1@A4GNT__chr3:137851220..137851236,-
protein_coding__p1@AACS__chr12:125549973..125549995,+	protein_coding__p1@AACS__chr12:125549973..125549995,+
protein_coding__p1@AADACL2__chr3:151451707..151451722,+	protein_coding__p1@AADACL2__chr3:151451707..151451722,+
protein_coding__p1@AADACL3__chr1:12776111..12776121,+	protein_coding__p1@AADACL3__chr1:12776111..12776121,+
protein_coding__p1@AAMP__chr2:219134822..219134898,-	div_pc__p1@AAMP__chr2:219134822..219134898,-
protein_coding__p1@AARS2__chr6:44281043..44281091,-	protein_coding__p1@AARS2__chr6:44281043..44281091,-
protein_coding__p1@AARSD1__chr17:41116454..41116497,-	protein_coding__p1@AARSD1__chr17:41116454..41116497,-
protein_coding__p1@AASS__chr7:121784285..121784350,-	protein_coding__p1@AASS__chr7:121784285..121784350,-
protein_coding__p1@AATF__chr17:35306233..35306325,+	protein_coding__p1@AATF__chr17:35306233..35306325,+
protein_coding__p1@AB017116__chrM:10053..10073,+	protein_coding__p1@AB017116__chrM:10053..10073,+
protein_coding__p1@AB528920__chr2:42991257..42991280,-	protein_coding__p1@AB528920__chr2:42991257..42991280,-
protein_coding__p1@ABAT__chr16:8768462..8768484,+	protein_coding__p1@ABAT__chr16:8768462..8768484,+
protein_coding__p1@ABCA13__chr7:48211048..48211063,+	protein_coding__p1@ABCA13__chr7:48211048..48211063,+
protein_coding__p1@ABCA3__chr16:2390704..2390762,-	protein_coding__p1@ABCA3__chr16:2390704..2390762,-
protein_coding__p1@ABCA4__chr1:94586651..94586733,-	protein_coding__p1@ABCA4__chr1:94586651..94586733,-
protein_coding__p1@ABCA5__chr17:67323232..67323299,-	protein_coding__p1@ABCA5__chr17:67323232..67323299,-
protein_coding__p1@ABCA6__chr17:67138020..67138062,-	protein_coding__p1@ABCA6__chr17:67138020..67138062,-
protein_coding__p1@ABCA7__chr19:1040096..1040161,+	protein_coding__p1@ABCA7__chr19:1040096..1040161,+
protein_coding__p1@ABCA8__chr17:66951474..66951550,-	protein_coding__p1@ABCA8__chr17:66951474..66951550,-
protein_coding__p1@ABCA9__chr17:67057061..67057094,-	protein_coding__p1@ABCA9__chr17:67057061..67057094,-
protein_coding__p1@ABCB10__chr1:229694406..229694477,-	protein_coding__p1@ABCB10__chr1:229694406..229694477,-
protein_coding__p1@ABCB11__chr2:169887827..169887839,-	protein_coding__p1@ABCB11__chr2:169887827..169887839,-
protein_coding__p1@ABCB6__chr2:220083671..220083685,-	protein_coding__p1@ABCB6__chr2:220083671..220083685,-
protein_coding__p1@ABCB8__chr7:150725523..150725553,+	protein_coding__p1@ABCB8__chr7:150725523..150725553,+
protein_coding__p1@ABCC10__chr6:43395272..43395323,+	protein_coding__p1@ABCC10__chr6:43395272..43395323,+
protein_coding__p1@ABCC1__chr16:16043454..16043502,+	protein_coding__p1@ABCC1__chr16:16043454..16043502,+
protein_coding__p1@ABCC2__chr10:101542462..101542535,+	protein_coding__p1@ABCC2__chr10:101542462..101542535,+
protein_coding__p1@ABCC4__chr13:95953664..95953740,-	protein_coding__p1@ABCC4__chr13:95953664..95953740,-
protein_coding__p1@ABCC5__chr3:183735660..183735727,-	protein_coding__p1@ABCC5__chr3:183735660..183735727,-
protein_coding__p1@ABCC8__chr11:17498348..17498431,-	protein_coding__p1@ABCC8__chr11:17498348..17498431,-
protein_coding__p1@ABCC9__chr12:22094350..22094367,-	protein_coding__p1@ABCC9__chr12:22094350..22094367,-
protein_coding__p1@ABCD1__chrX:152990302..152990319,+	div_pc__p1@ABCD1__chrX:152990302..152990319,+
protein_coding__p1@ABCD2__chr12:40013582..40013635,-	protein_coding__p1@ABCD2__chr12:40013582..40013635,-
protein_coding__p1@ABCD3__chr1:94883931..94883980,+	protein_coding__p1@ABCD3__chr1:94883931..94883980,+
protein_coding__p1@ABCD4__chr14:74769653..74769705,-	div_pc__p1@ABCD4__chr14:74769653..74769705,-
protein_coding__p1@ABCF1__chr6:30539204..30539255,+	protein_coding__p1@ABCF1__chr6:30539204..30539255,+
protein_coding__p1@ABCF2__chr7:150924271..150924332,-	protein_coding__p1@ABCF2__chr7:150924271..150924332,-
protein_coding__p1@ABCF3__chr3:183903943..183903996,+	protein_coding__p1@ABCF3__chr3:183903943..183903996,+
protein_coding__p1@ABCG4__chr11:119019738..119019769,+	protein_coding__p1@ABCG4__chr11:119019738..119019769,+
protein_coding__p1@ABCG8__chr2:44066101..44066124,+	div_pc__p1@ABCG8__chr2:44066101..44066124,+
protein_coding__p1@ABHD10__chr3:111697843..111697908,+	protein_coding__p1@ABHD10__chr3:111697843..111697908,+
protein_coding__p1@ABHD11__chr7:73153122..73153148,-	protein_coding__p1@ABHD11__chr7:73153122..73153148,-
protein_coding__p1@ABHD12B__chr14:51338816..51338857,+	protein_coding__p1@ABHD12B__chr14:51338816..51338857,+
protein_coding__p1@ABHD12__chr20:25371412..25371507,-	protein_coding__p1@ABHD12__chr20:25371412..25371507,-
protein_coding__p1@ABHD14A-ACY1,p1@ABHD14B,p1@PCBP4__chr3:52008016..52008071,-	protein_coding__p1@ABHD14A-ACY1,p1@ABHD14B,p1@PCBP4__chr3:52008016..52008071,-
protein_coding__p1@ABHD14A__chr3:52009067..52009102,+	protein_coding__p1@ABHD14A__chr3:52009067..52009102,+
protein_coding__p1@ABHD15__chr17:27893990..27894060,-	div_pc__p1@ABHD15__chr17:27893990..27894060,-
protein_coding__p1@ABHD16A__chr6:31671058..31671142,-	protein_coding__p1@ABHD16A__chr6:31671058..31671142,-
protein_coding__p1@ABHD1__chr2:27346666..27346722,+	protein_coding__p1@ABHD1__chr2:27346666..27346722,+
protein_coding__p1@ABHD3__chr18:19284724..19284779,-	div_pc__p1@ABHD3__chr18:19284724..19284779,-
protein_coding__p1@ABHD5__chr3:43732420..43732436,+	div_pc__p1@ABHD5__chr3:43732420..43732436,+
protein_coding__p1@ABI2__chr2:204192989..204193038,+	div_pc__p1@ABI2__chr2:204192989..204193038,+
protein_coding__p1@ABLIM2__chr4:8160512..8160582,-	protein_coding__p1@ABLIM2__chr4:8160512..8160582,-
protein_coding__p1@ABLIM3__chr5:148521047..148521076,+	protein_coding__p1@ABLIM3__chr5:148521047..148521076,+
protein_coding__p1@ABRA__chr8:107782463..107782479,-	protein_coding__p1@ABRA__chr8:107782463..107782479,-
protein_coding__p1@ABT1__chr6:26597155..26597213,+	protein_coding__p1@ABT1__chr6:26597155..26597213,+
protein_coding__p1@ABTB1__chr3:127391769..127391861,+	protein_coding__p1@ABTB1__chr3:127391769..127391861,+
protein_coding__p1@ABTB2__chr11:34379546..34379563,-	protein_coding__p1@ABTB2__chr11:34379546..34379563,-
protein_coding__p1@ACAA1__chr3:38178534..38178632,-	protein_coding__p1@ACAA1__chr3:38178534..38178632,-
protein_coding__p1@ACAD10__chr12:112123850..112123913,+	div_pc__p1@ACAD10__chr12:112123850..112123913,+
protein_coding__p1@ACAD8__chr11:134123425..134123485,+	div_pc__p1@ACAD8__chr11:134123425..134123485,+
protein_coding__p1@ACAD9__chr3:128598433..128598511,+	protein_coding__p1@ACAD9__chr3:128598433..128598511,+
protein_coding__p1@ACADSB__chr10:124768482..124768542,+	div_pc__p1@ACADSB__chr10:124768482..124768542,+
protein_coding__p1@ACADS__chr12:121163602..121163682,+	protein_coding__p1@ACADS__chr12:121163602..121163682,+
protein_coding__p1@ACAN__chr15:89346657..89346673,+	protein_coding__p1@ACAN__chr15:89346657..89346673,+
protein_coding__p1@ACAP1__chr17:7239821..7239902,+	protein_coding__p1@ACAP1__chr17:7239821..7239902,+
protein_coding__p1@ACBD3__chr1:226374373..226374464,-	protein_coding__p1@ACBD3__chr1:226374373..226374464,-
protein_coding__p1@ACBD7__chr10:15130767..15130782,-	protein_coding__p1@ACBD7__chr10:15130767..15130782,-
protein_coding__p1@ACCN2__chr12:50451363..50451429,+	protein_coding__p1@ACCN2__chr12:50451363..50451429,+
protein_coding__p1@ACCN4__chr2:220379118..220379131,+	protein_coding__p1@ACCN4__chr2:220379118..220379131,+
protein_coding__p1@ACCN5__chr4:156787425..156787429,-	protein_coding__p1@ACCN5__chr4:156787425..156787429,-
protein_coding__p1@ACE__chr17:61554413..61554430,+	protein_coding__p1@ACE__chr17:61554413..61554430,+
protein_coding__p1@ACER3__chr11:76571935..76571991,+	protein_coding__p1@ACER3__chr11:76571935..76571991,+
protein_coding__p1@ACO1__chr9:32384617..32384709,+	protein_coding__p1@ACO1__chr9:32384617..32384709,+
protein_coding__p1@ACO2__chr22:41865109..41865152,+	div_pc__p1@ACO2__chr22:41865109..41865152,+
protein_coding__p1@ACOT12__chr5:80689945..80689958,-	protein_coding__p1@ACOT12__chr5:80689945..80689958,-
protein_coding__p1@ACOT13__chr6:24667257..24667365,+	div_pc__p1@ACOT13__chr6:24667257..24667365,+
protein_coding__p1@ACOT1__chr14:74003840..74003852,+	protein_coding__p1@ACOT1__chr14:74003840..74003852,+
protein_coding__p1@ACOT8__chr20:44485992..44486056,-	div_pc__p1@ACOT8__chr20:44485992..44486056,-
protein_coding__p1@ACOX2__chr3:58522908..58522935,-	protein_coding__p1@ACOX2__chr3:58522908..58522935,-
protein_coding__p1@ACOXL__chr2:111490161..111490216,+	protein_coding__p1@ACOXL__chr2:111490161..111490216,+
protein_coding__p1@ACP2__chr11:47270341..47270375,-	div_pc__p1@ACP2__chr11:47270341..47270375,-
protein_coding__p1@ACPP__chr3:132036243..132036268,+	protein_coding__p1@ACPP__chr3:132036243..132036268,+
protein_coding__p1@ACRBP__chr12:6756562..6756607,-	protein_coding__p1@ACRBP__chr12:6756562..6756607,-
protein_coding__p1@ACRC__chrX:70798285..70798290,+	protein_coding__p1@ACRC__chrX:70798285..70798290,+
protein_coding__p1@ACRV1__chr11:125550735..125550747,-	protein_coding__p1@ACRV1__chr11:125550735..125550747,-
protein_coding__p1@ACSL3__chr2:223725723..223725765,+	protein_coding__p1@ACSL3__chr2:223725723..223725765,+
protein_coding__p1@ACSM2A__chr16:20462841..20462865,+	protein_coding__p1@ACSM2A__chr16:20462841..20462865,+
protein_coding__p1@ACSM5__chr16:20420849..20420867,+	protein_coding__p1@ACSM5__chr16:20420849..20420867,+
protein_coding__p1@ACSS1__chr20:25038752..25038785,-	protein_coding__p1@ACSS1__chr20:25038752..25038785,-
protein_coding__p1@ACTA1__chr1:229569834..229569849,-	protein_coding__p1@ACTA1__chr1:229569834..229569849,-
protein_coding__p1@ACTBL2__chr5:56778635..56778640,-	protein_coding__p1@ACTBL2__chr5:56778635..56778640,-
protein_coding__p1@ACTC1__chr15:35087742..35087757,-	protein_coding__p1@ACTC1__chr15:35087742..35087757,-
protein_coding__p1@ACTL6A__chr3:179280702..179280769,+	protein_coding__p1@ACTL6A__chr3:179280702..179280769,+
protein_coding__p1@ACTL6B__chr7:100253993..100254078,-	protein_coding__p1@ACTL6B__chr7:100253993..100254078,-
protein_coding__p1@ACTL7A__chr9:111624535..111624567,+	protein_coding__p1@ACTL7A__chr9:111624535..111624567,+
protein_coding__p1@ACTL7B__chr9:111618258..111618269,-	protein_coding__p1@ACTL7B__chr9:111618258..111618269,-
protein_coding__p1@ACTL8__chr1:18081804..18081883,+	protein_coding__p1@ACTL8__chr1:18081804..18081883,+
protein_coding__p1@ACTL9__chr19:8809139..8809158,-	protein_coding__p1@ACTL9__chr19:8809139..8809158,-
protein_coding__p1@ACTN2__chr1:236849791..236849806,+	protein_coding__p1@ACTN2__chr1:236849791..236849806,+
protein_coding__p1@ACTN4__chr19:39138271..39138305,+	protein_coding__p1@ACTN4__chr19:39138271..39138305,+
protein_coding__p1@ACTR10__chr14:58666824..58666902,+	protein_coding__p1@ACTR10__chr14:58666824..58666902,+
protein_coding__p1@ACTR1A__chr10:104262460..104262489,-	protein_coding__p1@ACTR1A__chr10:104262460..104262489,-
protein_coding__p1@ACTR3B__chr7:152456829..152456900,+	protein_coding__p1@ACTR3B__chr7:152456829..152456900,+
protein_coding__p1@ACTR5__chr20:37377090..37377126,+	protein_coding__p1@ACTR5__chr20:37377090..37377126,+
protein_coding__p1@ACTR6__chr12:100594557..100594634,+	protein_coding__p1@ACTR6__chr12:100594557..100594634,+
protein_coding__p1@ACTR8__chr3:53916169..53916187,-	protein_coding__p1@ACTR8__chr3:53916169..53916187,-
protein_coding__p1@ACTRT2__chr1:2938044..2938088,+	protein_coding__p1@ACTRT2__chr1:2938044..2938088,+
protein_coding__p1@ACVR1B__chr12:52345448..52345532,+	protein_coding__p1@ACVR1B__chr12:52345448..52345532,+
protein_coding__p1@ACVR1C__chr2:158485364..158485385,-	protein_coding__p1@ACVR1C__chr2:158485364..158485385,-
protein_coding__p1@ACVR2A__chr2:148602058..148602150,+	protein_coding__p1@ACVR2A__chr2:148602058..148602150,+
protein_coding__p1@ACVRL1__chr12:52300721..52300741,+	protein_coding__p1@ACVRL1__chr12:52300721..52300741,+
protein_coding__p1@ACY3__chr11:67418152..67418213,-	protein_coding__p1@ACY3__chr11:67418152..67418213,-
protein_coding__p1@ADAD2__chr16:84224794..84224831,+	protein_coding__p1@ADAD2__chr16:84224794..84224831,+
protein_coding__p1@ADAL__chr15:43622843..43622922,+	div_pc__p1@ADAL__chr15:43622843..43622922,+
protein_coding__p1@ADAM11__chr17:42836329..42836389,+	protein_coding__p1@ADAM11__chr17:42836329..42836389,+
protein_coding__p1@ADAM12__chr10:128077034..128077055,-	protein_coding__p1@ADAM12__chr10:128077034..128077055,-
protein_coding__p1@ADAM18__chr8:39442097..39442117,+	protein_coding__p1@ADAM18__chr8:39442097..39442117,+
protein_coding__p1@ADAM19__chr5:157002775..157002790,-	protein_coding__p1@ADAM19__chr5:157002775..157002790,-
protein_coding__p1@ADAM20__chr14:71001708..71001746,-	protein_coding__p1@ADAM20__chr14:71001708..71001746,-
protein_coding__p1@ADAM21__chr14:70918887..70918913,+	protein_coding__p1@ADAM21__chr14:70918887..70918913,+
protein_coding__p1@ADAM22__chr7:87563557..87563641,+	protein_coding__p1@ADAM22__chr7:87563557..87563641,+
protein_coding__p1@ADAM23__chr2:207308220..207308267,+	protein_coding__p1@ADAM23__chr2:207308220..207308267,+
protein_coding__p1@ADAM28__chr8:24151557..24151590,+	protein_coding__p1@ADAM28__chr8:24151557..24151590,+
protein_coding__p1@ADAM2__chr8:39695719..39695751,-	protein_coding__p1@ADAM2__chr8:39695719..39695751,-
protein_coding__p1@ADAM33__chr20:3662666..3662699,-	protein_coding__p1@ADAM33__chr20:3662666..3662699,-
protein_coding__p1@ADAM7__chr8:24298531..24298551,+	protein_coding__p1@ADAM7__chr8:24298531..24298551,+
protein_coding__p1@ADAM8__chr10:135090360..135090384,-	protein_coding__p1@ADAM8__chr10:135090360..135090384,-
protein_coding__p1@ADAM9__chr8:38854418..38854514,+	div_pc__p1@ADAM9__chr8:38854418..38854514,+
protein_coding__p1@ADAMTS10__chr19:8675559..8675612,-	protein_coding__p1@ADAMTS10__chr19:8675559..8675612,-
protein_coding__p1@ADAMTS14__chr10:72432217..72432299,+	protein_coding__p1@ADAMTS14__chr10:72432217..72432299,+
protein_coding__p1@ADAMTS15__chr11:130318529..130318547,+	protein_coding__p1@ADAMTS15__chr11:130318529..130318547,+
protein_coding__p1@ADAMTS18__chr16:77468905..77468944,-	protein_coding__p1@ADAMTS18__chr16:77468905..77468944,-
protein_coding__p1@ADAMTS1__chr21:28217721..28217735,-	protein_coding__p1@ADAMTS1__chr21:28217721..28217735,-
protein_coding__p1@ADAMTS20__chr12:43946001..43946016,-	protein_coding__p1@ADAMTS20__chr12:43946001..43946016,-
protein_coding__p1@ADAMTS2__chr5:178772424..178772486,-	protein_coding__p1@ADAMTS2__chr5:178772424..178772486,-
protein_coding__p1@ADAMTS4__chr1:161168834..161168851,-	protein_coding__p1@ADAMTS4__chr1:161168834..161168851,-
protein_coding__p1@ADAMTS7__chr15:79103757..79103815,-	div_pc__p1@ADAMTS7__chr15:79103757..79103815,-
protein_coding__p1@ADAMTS9__chr3:64673668..64673684,-	protein_coding__p1@ADAMTS9__chr3:64673668..64673684,-
protein_coding__p1@ADAMTSL1__chr9:18474125..18474160,+	protein_coding__p1@ADAMTSL1__chr9:18474125..18474160,+
protein_coding__p1@ADAMTSL3__chr15:84322865..84322888,+	protein_coding__p1@ADAMTSL3__chr15:84322865..84322888,+
protein_coding__p1@ADAMTSL4__chr1:150521876..150521901,+	protein_coding__p1@ADAMTSL4__chr1:150521876..150521901,+
protein_coding__p1@ADAT1__chr16:75657147..75657199,-	protein_coding__p1@ADAT1__chr16:75657147..75657199,-
protein_coding__p1@ADAT2__chr6:143771799..143771869,-	div_pc__p1@ADAT2__chr6:143771799..143771869,-
protein_coding__p1@ADAT3,p1@SCAMP4__chr19:1905365..1905411,+	protein_coding__p1@ADAT3,p1@SCAMP4__chr19:1905365..1905411,+
protein_coding__p1@ADC__chr1:33546746..33546769,+	div_pc__p1@ADC__chr1:33546746..33546769,+
protein_coding__p1@ADCK1__chr14:78266436..78266487,+	protein_coding__p1@ADCK1__chr14:78266436..78266487,+
protein_coding__p1@ADCK2__chr7:140372703..140372772,+	protein_coding__p1@ADCK2__chr7:140372703..140372772,+
protein_coding__p1@ADCY10__chr1:167883353..167883377,-	protein_coding__p1@ADCY10__chr1:167883353..167883377,-
protein_coding__p1@ADCY2__chr5:7396141..7396324,+	protein_coding__p1@ADCY2__chr5:7396141..7396324,+
protein_coding__p1@ADCY3__chr2:25143048..25143140,-	protein_coding__p1@ADCY3__chr2:25143048..25143140,-
protein_coding__p1@ADCY4__chr14:24804269..24804292,-	protein_coding__p1@ADCY4__chr14:24804269..24804292,-
protein_coding__p1@ADCY5__chr3:123168551..123168642,-	protein_coding__p1@ADCY5__chr3:123168551..123168642,-
protein_coding__p1@ADCY9__chr16:4166405..4166470,-	protein_coding__p1@ADCY9__chr16:4166405..4166470,-
protein_coding__p1@ADD1__chr4:2845547..2845654,+	protein_coding__p1@ADD1__chr4:2845547..2845654,+
protein_coding__p1@ADH1A__chr4:100212132..100212148,-	protein_coding__p1@ADH1A__chr4:100212132..100212148,-
protein_coding__p1@ADH1B__chr4:100242549..100242564,-	protein_coding__p1@ADH1B__chr4:100242549..100242564,-
protein_coding__p1@ADH6__chr4:100140393..100140409,-	protein_coding__p1@ADH6__chr4:100140393..100140409,-
protein_coding__p1@ADH7__chr4:100356453..100356521,-	protein_coding__p1@ADH7__chr4:100356453..100356521,-
protein_coding__p1@ADIG__chr20:37209820..37209846,+	protein_coding__p1@ADIG__chr20:37209820..37209846,+
protein_coding__p1@ADIPOQ__chr3:186560476..186560505,+	protein_coding__p1@ADIPOQ__chr3:186560476..186560505,+
protein_coding__p1@ADM2__chr22:50919944..50919990,+	protein_coding__p1@ADM2__chr22:50919944..50919990,+
protein_coding__p1@ADPRHL1__chr13:114107795..114107810,-	protein_coding__p1@ADPRHL1__chr13:114107795..114107810,-
protein_coding__p1@ADPRHL2__chr1:36554470..36554519,+	protein_coding__p1@ADPRHL2__chr1:36554470..36554519,+
protein_coding__p1@ADRA1D__chr20:4229843..4229952,-	protein_coding__p1@ADRA1D__chr20:4229843..4229952,-
protein_coding__p1@ADRA2A__chr10:112836779..112836797,+	protein_coding__p1@ADRA2A__chr10:112836779..112836797,+
protein_coding__p1@ADRB1__chr10:115803618..115803641,+	protein_coding__p1@ADRB1__chr10:115803618..115803641,+
protein_coding__p1@ADRB2__chr5:148206163..148206201,+	protein_coding__p1@ADRB2__chr5:148206163..148206201,+
protein_coding__p1@ADRB3__chr8:37824101..37824132,-	protein_coding__p1@ADRB3__chr8:37824101..37824132,-
protein_coding__p1@ADRBK1__chr11:67033909..67033950,+	protein_coding__p1@ADRBK1__chr11:67033909..67033950,+
protein_coding__p1@ADSSL1__chr14:105190558..105190573,+	protein_coding__p1@ADSSL1__chr14:105190558..105190573,+
protein_coding__p1@AEBP1__chr7:44143925..44143970,+	protein_coding__p1@AEBP1__chr7:44143925..44143970,+
protein_coding__p1@AF161372__chr17:6917862..6917879,-	div_pc__p1@AF161372__chr17:6917862..6917879,-
protein_coding__p1@AF321778__chr11:1295992..1295993,+	protein_coding__p1@AF321778__chr11:1295992..1295993,+
protein_coding__p1@AFAP1__chr4:7941518..7941593,-	div_pc__p1@AFAP1__chr4:7941518..7941593,-
protein_coding__p1@AFAP1L1__chr5:148651409..148651467,+	protein_coding__p1@AFAP1L1__chr5:148651409..148651467,+
protein_coding__p1@AFF1__chr4:87856129..87856186,+	protein_coding__p1@AFF1__chr4:87856129..87856186,+
protein_coding__p1@AFG3L2__chr18:12377199..12377263,-	protein_coding__p1@AFG3L2__chr18:12377199..12377263,-
protein_coding__p1@AFM__chr4:74347454..74347479,+	protein_coding__p1@AFM__chr4:74347454..74347479,+
protein_coding__p1@AFMID__chr17:76183432..76183451,+	div_pc__p1@AFMID__chr17:76183432..76183451,+
protein_coding__p1@AFP__chr4:74301931..74301947,+	protein_coding__p1@AFP__chr4:74301931..74301947,+
protein_coding__p1@AGAP1__chr2:236402669..236402788,+	protein_coding__p1@AGAP1__chr2:236402669..236402788,+
protein_coding__p1@AGAP2__chr12:58135903..58135974,-	protein_coding__p1@AGAP2__chr12:58135903..58135974,-
protein_coding__p1@AGBL2__chr11:47736896..47736957,-	protein_coding__p1@AGBL2__chr11:47736896..47736957,-
protein_coding__p1@AGBL3__chr7:134671234..134671324,+	protein_coding__p1@AGBL3__chr7:134671234..134671324,+
protein_coding__p1@AGBL4__chr1:50489547..50489616,-	protein_coding__p1@AGBL4__chr1:50489547..50489616,-
protein_coding__p1@AGER__chr6:32152020..32152040,-	protein_coding__p1@AGER__chr6:32152020..32152040,-
protein_coding__p1@AGFG1__chr2:228336849..228336904,+	protein_coding__p1@AGFG1__chr2:228336849..228336904,+
protein_coding__p1@AGFG2__chr7:100136811..100136879,+	protein_coding__p1@AGFG2__chr7:100136811..100136879,+
protein_coding__p1@AGGF1__chr5:76326187..76326300,+	protein_coding__p1@AGGF1__chr5:76326187..76326300,+
protein_coding__p1@AGL__chr1:100315613..100315691,+	protein_coding__p1@AGL__chr1:100315613..100315691,+
protein_coding__p1@AGMAT__chr1:15911510..15911579,-	protein_coding__p1@AGMAT__chr1:15911510..15911579,-
protein_coding__p1@AGMO__chr7:15601595..15601657,-	protein_coding__p1@AGMO__chr7:15601595..15601657,-
protein_coding__p1@AGPAT2__chr9:139581876..139581935,-	protein_coding__p1@AGPAT2__chr9:139581876..139581935,-
protein_coding__p1@AGPAT3__chr21:45285082..45285117,+	protein_coding__p1@AGPAT3__chr21:45285082..45285117,+
protein_coding__p1@AGPAT4__chr6:161695074..161695112,-	protein_coding__p1@AGPAT4__chr6:161695074..161695112,-
protein_coding__p1@AGPHD1__chr15:78799895..78799936,+	protein_coding__p1@AGPHD1__chr15:78799895..78799936,+
protein_coding__p1@AGR3__chr7:16921601..16921614,-	protein_coding__p1@AGR3__chr7:16921601..16921614,-
protein_coding__p1@AGRN__chr1:955448..955508,+	protein_coding__p1@AGRN__chr1:955448..955508,+
protein_coding__p1@AGRP__chr16:67517444..67517455,-	protein_coding__p1@AGRP__chr16:67517444..67517455,-
protein_coding__p1@AGT__chr1:230849858..230849875,-	protein_coding__p1@AGT__chr1:230849858..230849875,-
protein_coding__p1@AGTPBP1__chr9:88356789..88356903,-	protein_coding__p1@AGTPBP1__chr9:88356789..88356903,-
protein_coding__p1@AGTR2__chrX:115301995..115302005,+	protein_coding__p1@AGTR2__chrX:115301995..115302005,+
protein_coding__p1@AGTRAP__chr1:11796177..11796241,+	protein_coding__p1@AGTRAP__chr1:11796177..11796241,+
protein_coding__p1@AGXT2__chr5:35048047..35048059,-	protein_coding__p1@AGXT2__chr5:35048047..35048059,-
protein_coding__p1@AGXT2L1__chr4:109684198..109684217,-	protein_coding__p1@AGXT2L1__chr4:109684198..109684217,-
protein_coding__p1@AGXT2L2__chr5:177659761..177659832,-	protein_coding__p1@AGXT2L2__chr5:177659761..177659832,-
protein_coding__p1@AHCYL1__chr1:110527378..110527471,+	protein_coding__p1@AHCYL1__chr1:110527378..110527471,+
protein_coding__p1@AHCYL2__chr7:128864848..128864913,+	protein_coding__p1@AHCYL2__chr7:128864848..128864913,+
protein_coding__p1@AHSA2__chr2:61404545..61404621,+	protein_coding__p1@AHSA2__chr2:61404545..61404621,+
protein_coding__p1@AHSG__chr3:186330841..186330863,+	protein_coding__p1@AHSG__chr3:186330841..186330863,+
protein_coding__p1@AHSP__chr16:31539197..31539245,+	protein_coding__p1@AHSP__chr16:31539197..31539245,+
protein_coding__p1@AICDA__chr12:8765446..8765468,-	protein_coding__p1@AICDA__chr12:8765446..8765468,-
protein_coding__p1@AIF1__chr6:31582990..31583096,+	protein_coding__p1@AIF1__chr6:31582990..31583096,+
protein_coding__p1@AIF1L__chr9:133971909..133971927,+	protein_coding__p1@AIF1L__chr9:133971909..133971927,+
protein_coding__p1@AIM1L__chr1:26680570..26680632,-	protein_coding__p1@AIM1L__chr1:26680570..26680632,-
protein_coding__p1@AIMP2__chr7:6048856..6048967,+	div_pc__p1@AIMP2__chr7:6048856..6048967,+
protein_coding__p1@AIP__chr11:67250490..67250527,+	protein_coding__p1@AIP__chr11:67250490..67250527,+
protein_coding__p1@AIPL1__chr17:6338428..6338463,-	protein_coding__p1@AIPL1__chr17:6338428..6338463,-
protein_coding__p1@AIRE__chr21:45705752..45705767,+	protein_coding__p1@AIRE__chr21:45705752..45705767,+
protein_coding__p1@AJAP1__chr1:4714656..4714675,+	protein_coding__p1@AJAP1__chr1:4714656..4714675,+
protein_coding__p1@AJUBA__chr14:23451725..23451742,-	div_pc__p1@AJUBA__chr14:23451725..23451742,-
protein_coding__p1@AK024925__chr1:144989700..144989749,+	protein_coding__p1@AK024925__chr1:144989700..144989749,+
protein_coding__p1@AK095945__chr1:245134273..245134315,-	protein_coding__p1@AK095945__chr1:245134273..245134315,-
protein_coding__p1@AK098294__chr19:47104165..47104200,-	div_pc__p1@AK098294__chr19:47104165..47104200,-
protein_coding__p1@AK127041__chr17:66539483..66539491,+	protein_coding__p1@AK127041__chr17:66539483..66539491,+
protein_coding__p1@AK5__chr1:77747656..77747766,+	protein_coding__p1@AK5__chr1:77747656..77747766,+
protein_coding__p1@AK7__chr14:96858454..96858492,+	protein_coding__p1@AK7__chr14:96858454..96858492,+
protein_coding__p1@AKAP11__chr13:42846272..42846334,+	protein_coding__p1@AKAP11__chr13:42846272..42846334,+
protein_coding__p1@AKAP13__chr15:85923797..85923844,+	protein_coding__p1@AKAP13__chr15:85923797..85923844,+
protein_coding__p1@AKAP17A__chrX:1710484..1710537,+	protein_coding__p1@AKAP17A__chrX:1710484..1710537,+
protein_coding__p1@AKAP3__chr12:4758159..4758232,-	div_pc__p1@AKAP3__chr12:4758159..4758232,-
protein_coding__p1@AKAP5__chr14:64932210..64932226,+	protein_coding__p1@AKAP5__chr14:64932210..64932226,+
protein_coding__p1@AKAP6__chr14:32798462..32798539,+	protein_coding__p1@AKAP6__chr14:32798462..32798539,+
protein_coding__p1@AKAP9__chr7:91570165..91570197,+	protein_coding__p1@AKAP9__chr7:91570165..91570197,+
protein_coding__p1@AKD1__chr6:110012380..110012410,-	div_pc__p1@AKD1__chr6:110012380..110012410,-
protein_coding__p1@AKIP1__chr11:8932715..8932762,+	div_pc__p1@AKIP1__chr11:8932715..8932762,+
protein_coding__p1@AKIRIN1__chr1:39456911..39456986,+	protein_coding__p1@AKIRIN1__chr1:39456911..39456986,+
protein_coding__p1@AKIRIN2__chr6:88411939..88412012,-	protein_coding__p1@AKIRIN2__chr6:88411939..88412012,-
protein_coding__p1@AKNAD1,p1@CLCC1__chr1:109506036..109506129,-	protein_coding__p1@AKNAD1,p1@CLCC1__chr1:109506036..109506129,-
protein_coding__p1@AKR1A1__chr1:46016465..46016544,+	protein_coding__p1@AKR1A1__chr1:46016465..46016544,+
protein_coding__p1@AKR1B10__chr7:134212312..134212329,+	protein_coding__p1@AKR1B10__chr7:134212312..134212329,+
protein_coding__p1@AKR1B15__chr7:134233840..134233871,+	protein_coding__p1@AKR1B15__chr7:134233840..134233871,+
protein_coding__p1@AKR1C4__chr10:5238793..5238807,+	protein_coding__p1@AKR1C4__chr10:5238793..5238807,+
protein_coding__p1@AKR1CL1__chr10:5227104..5227123,-	protein_coding__p1@AKR1CL1__chr10:5227104..5227123,-
protein_coding__p1@AKR7A2__chr1:19638566..19638643,-	div_pc__p1@AKR7A2__chr1:19638566..19638643,-
protein_coding__p1@AKT1__chr14:105262055..105262107,-	protein_coding__p1@AKT1__chr14:105262055..105262107,-
protein_coding__p1@ALAD__chr9:116163529..116163596,-	protein_coding__p1@ALAD__chr9:116163529..116163596,-
protein_coding__p1@ALAS2__chrX:55057403..55057416,-	protein_coding__p1@ALAS2__chrX:55057403..55057416,-
protein_coding__p1@ALCAM__chr3:105085734..105085760,+	protein_coding__p1@ALCAM__chr3:105085734..105085760,+
protein_coding__p1@ALDH16A1__chr19:49956476..49956564,+	div_pc__p1@ALDH16A1__chr19:49956476..49956564,+
protein_coding__p1@ALDH18A1__chr10:97416400..97416512,-	protein_coding__p1@ALDH18A1__chr10:97416400..97416512,-
protein_coding__p1@ALDH1B1__chr9:38392691..38392779,+	protein_coding__p1@ALDH1B1__chr9:38392691..38392779,+
protein_coding__p1@ALDH2__chr12:112204714..112204781,+	protein_coding__p1@ALDH2__chr12:112204714..112204781,+
protein_coding__p1@ALDH6A1__chr14:74551096..74551171,-	div_pc__p1@ALDH6A1__chr14:74551096..74551171,-
protein_coding__p1@ALDH7A1__chr5:125930877..125930919,-	protein_coding__p1@ALDH7A1__chr5:125930877..125930919,-
protein_coding__p1@ALDH8A1__chr6:135271219..135271257,-	protein_coding__p1@ALDH8A1__chr6:135271219..135271257,-
protein_coding__p1@ALDOB__chr9:104198042..104198062,-	protein_coding__p1@ALDOB__chr9:104198042..104198062,-
protein_coding__p1@ALDOC__chr17:26903900..26903933,-	protein_coding__p1@ALDOC__chr17:26903900..26903933,-
protein_coding__p1@ALG11,p1@UTP14C__chr13:52586517..52586559,+	div_pc__p1@ALG11,p1@UTP14C__chr13:52586517..52586559,+
protein_coding__p1@ALG12__chr22:50312052..50312121,-	div_pc__p1@ALG12__chr22:50312052..50312121,-
protein_coding__p1@ALG2__chr9:101984184..101984237,-	div_pc__p1@ALG2__chr9:101984184..101984237,-
protein_coding__p1@ALG6__chr1:63833290..63833338,+	protein_coding__p1@ALG6__chr1:63833290..63833338,+
protein_coding__p1@ALG9__chr11:111742254..111742290,-	protein_coding__p1@ALG9__chr11:111742254..111742290,-
protein_coding__p1@ALKBH1__chr14:78174344..78174381,-	div_pc__p1@ALKBH1__chr14:78174344..78174381,-
protein_coding__p1@ALKBH4__chr7:102105289..102105319,-	div_pc__p1@ALKBH4__chr7:102105289..102105319,-
protein_coding__p1@ALKBH8__chr11:107436443..107436472,-	protein_coding__p1@ALKBH8__chr11:107436443..107436472,-
protein_coding__p1@ALK__chr2:30144445..30144457,-	protein_coding__p1@ALK__chr2:30144445..30144457,-
protein_coding__p1@ALLC__chr2:3705785..3705806,+	protein_coding__p1@ALLC__chr2:3705785..3705806,+
protein_coding__p1@ALOX12B__chr17:7991027..7991040,-	protein_coding__p1@ALOX12B__chr17:7991027..7991040,-
protein_coding__p1@ALOX15B__chr17:7942368..7942385,+	protein_coding__p1@ALOX15B__chr17:7942368..7942385,+
protein_coding__p1@ALOX5AP__chr13:31309660..31309726,+	protein_coding__p1@ALOX5AP__chr13:31309660..31309726,+
protein_coding__p1@ALOX5__chr10:45869652..45869680,+	protein_coding__p1@ALOX5__chr10:45869652..45869680,+
protein_coding__p1@ALPL__chr1:21835908..21835926,+	protein_coding__p1@ALPL__chr1:21835908..21835926,+
protein_coding__p1@ALPP__chr2:233243453..233243468,+	protein_coding__p1@ALPP__chr2:233243453..233243468,+
protein_coding__p1@ALPPL2__chr2:233271546..233271559,+	protein_coding__p1@ALPPL2__chr2:233271546..233271559,+
protein_coding__p1@ALS2__chr2:202645612..202645693,-	protein_coding__p1@ALS2__chr2:202645612..202645693,-
protein_coding__p1@ALS2CL__chr3:46735155..46735208,-	protein_coding__p1@ALS2CL__chr3:46735155..46735208,-
protein_coding__p1@ALS2CR11__chr2:202483867..202483908,-	protein_coding__p1@ALS2CR11__chr2:202483867..202483908,-
protein_coding__p1@ALS2CR12__chr2:202222054..202222084,-	protein_coding__p1@ALS2CR12__chr2:202222054..202222084,-
protein_coding__p1@ALS2CR8__chr2:203776982..203777014,+	protein_coding__p1@ALS2CR8__chr2:203776982..203777014,+
protein_coding__p1@ALX4__chr11:44331576..44331650,-	protein_coding__p1@ALX4__chr11:44331576..44331650,-
protein_coding__p1@ALYREF__chr17:79849438..79849493,-	div_pc__p1@ALYREF__chr17:79849438..79849493,-
protein_coding__p1@AMBN__chr4:71457970..71457974,+	protein_coding__p1@AMBN__chr4:71457970..71457974,+
protein_coding__p1@AMBP__chr9:116840569..116840588,-	protein_coding__p1@AMBP__chr9:116840569..116840588,-
protein_coding__p1@AMBRA1__chr11:46615557..46615608,-	protein_coding__p1@AMBRA1__chr11:46615557..46615608,-
protein_coding__p1@AMD1__chr6:111195979..111195994,+	protein_coding__p1@AMD1__chr6:111195979..111195994,+
protein_coding__p1@AMDHD2__chr16:2570340..2570423,+	protein_coding__p1@AMDHD2__chr16:2570340..2570423,+
protein_coding__p1@AMELX__chrX:11311530..11311536,+	protein_coding__p1@AMELX__chrX:11311530..11311536,+
protein_coding__p1@AMFR__chr16:56459354..56459471,-	protein_coding__p1@AMFR__chr16:56459354..56459471,-
protein_coding__p1@AMIGO1__chr1:110052302..110052380,-	protein_coding__p1@AMIGO1__chr1:110052302..110052380,-
protein_coding__p1@AMIGO2__chr12:47473707..47473757,-	div_pc__p1@AMIGO2__chr12:47473707..47473757,-
protein_coding__p1@AMIGO3,p1@GMPPB__chr3:49761337..49761421,-	protein_coding__p1@AMIGO3,p1@GMPPB__chr3:49761337..49761421,-
protein_coding__p1@AMN__chr14:103388976..103389025,+	protein_coding__p1@AMN__chr14:103388976..103389025,+
protein_coding__p1@AMOT__chrX:112084045..112084071,-	protein_coding__p1@AMOT__chrX:112084045..112084071,-
protein_coding__p1@AMPD1__chr1:115238154..115238174,-	protein_coding__p1@AMPD1__chr1:115238154..115238174,-
protein_coding__p1@AMPH__chr7:38670957..38671039,-	protein_coding__p1@AMPH__chr7:38670957..38671039,-
protein_coding__p1@AMTN__chr4:71384280..71384295,+	protein_coding__p1@AMTN__chr4:71384280..71384295,+
protein_coding__p1@AMY2A__chr1:104159538..104159544,+	protein_coding__p1@AMY2A__chr1:104159538..104159544,+
protein_coding__p1@ANAPC16__chr10:73975742..73975830,+	protein_coding__p1@ANAPC16__chr10:73975742..73975830,+
protein_coding__p1@ANAPC2__chr9:140082983..140083046,-	div_pc__p1@ANAPC2__chr9:140082983..140083046,-
protein_coding__p1@ANAPC4__chr4:25378826..25378906,+	protein_coding__p1@ANAPC4__chr4:25378826..25378906,+
protein_coding__p1@ANAPC7__chr12:110841462..110841540,-	protein_coding__p1@ANAPC7__chr12:110841462..110841540,-
protein_coding__p1@ANG,p1@RNASE4__chr14:21152706..21152783,+	protein_coding__p1@ANG,p1@RNASE4__chr14:21152706..21152783,+
protein_coding__p1@ANGPT2__chr8:6420759..6420775,-	protein_coding__p1@ANGPT2__chr8:6420759..6420775,-
protein_coding__p1@ANGPT4__chr20:896975..896978,-	protein_coding__p1@ANGPT4__chr20:896975..896978,-
protein_coding__p1@ANGPTL3__chr1:63063181..63063198,+	protein_coding__p1@ANGPTL3__chr1:63063181..63063198,+
protein_coding__p1@ANGPTL7__chr1:11249404..11249419,+	protein_coding__p1@ANGPTL7__chr1:11249404..11249419,+
protein_coding__p1@ANK2__chr4:113739244..113739320,+	protein_coding__p1@ANK2__chr4:113739244..113739320,+
protein_coding__p1@ANKDD1A__chr15:65204075..65204119,+	protein_coding__p1@ANKDD1A__chr15:65204075..65204119,+
protein_coding__p1@ANKFY1__chr17:4167244..4167281,-	protein_coding__p1@ANKFY1__chr17:4167244..4167281,-
protein_coding__p1@ANKK1__chr11:113258495..113258506,+	protein_coding__p1@ANKK1__chr11:113258495..113258506,+
protein_coding__p1@ANKLE2__chr12:133338379..133338425,-	protein_coding__p1@ANKLE2__chr12:133338379..133338425,-
protein_coding__p1@ANKRD10__chr13:111567353..111567432,-	protein_coding__p1@ANKRD10__chr13:111567353..111567432,-
protein_coding__p1@ANKRD11__chr16:89556942..89557020,-	div_pc__p1@ANKRD11__chr16:89556942..89557020,-
protein_coding__p1@ANKRD13C__chr1:70820357..70820435,-	div_pc__p1@ANKRD13C__chr1:70820357..70820435,-
protein_coding__p1@ANKRD16__chr10:5931794..5931897,-	div_pc__p1@ANKRD16__chr10:5931794..5931897,-
protein_coding__p1@ANKRD18B__chr9:33524240..33524258,+	protein_coding__p1@ANKRD18B__chr9:33524240..33524258,+
protein_coding__p1@ANKRD1__chr10:92680836..92680853,-	protein_coding__p1@ANKRD1__chr10:92680836..92680853,-
protein_coding__p1@ANKRD22__chr10:90611566..90611608,-	protein_coding__p1@ANKRD22__chr10:90611566..90611608,-
protein_coding__p1@ANKRD23__chr2:97523664..97523706,-	protein_coding__p1@ANKRD23__chr2:97523664..97523706,-
protein_coding__p1@ANKRD26__chr10:27389392..27389436,-	protein_coding__p1@ANKRD26__chr10:27389392..27389436,-
protein_coding__p1@ANKRD29__chr18:21242833..21242888,-	protein_coding__p1@ANKRD29__chr18:21242833..21242888,-
protein_coding__p1@ANKRD2__chr10:99332529..99332543,+	protein_coding__p1@ANKRD2__chr10:99332529..99332543,+
protein_coding__p1@ANKRD31__chr5:74532696..74532720,-	protein_coding__p1@ANKRD31__chr5:74532696..74532720,-
protein_coding__p1@ANKRD33__chr12:52281872..52281902,+	protein_coding__p1@ANKRD33__chr12:52281872..52281902,+
protein_coding__p1@ANKRD34C__chr15:79575073..79575138,+	protein_coding__p1@ANKRD34C__chr15:79575073..79575138,+
protein_coding__p1@ANKRD36C,p1@ANKRD36__chr2:97779338..97779397,+	protein_coding__p1@ANKRD36C,p1@ANKRD36__chr2:97779338..97779397,+
protein_coding__p1@ANKRD39__chr2:97523721..97523790,-	protein_coding__p1@ANKRD39__chr2:97523721..97523790,-
protein_coding__p1@ANKRD40__chr17:48785216..48785291,-	protein_coding__p1@ANKRD40__chr17:48785216..48785291,-
protein_coding__p1@ANKRD45__chr1:173638976..173639007,-	protein_coding__p1@ANKRD45__chr1:173638976..173639007,-
protein_coding__p1@ANKRD46__chr8:101571964..101572017,-	protein_coding__p1@ANKRD46__chr8:101571964..101572017,-
protein_coding__p1@ANKRD49__chr11:94227129..94227182,+	div_pc__p1@ANKRD49__chr11:94227129..94227182,+
protein_coding__p1@ANKRD50__chr4:125633876..125633897,-	protein_coding__p1@ANKRD50__chr4:125633876..125633897,-
protein_coding__p1@ANKRD52__chr12:56652111..56652183,-	protein_coding__p1@ANKRD52__chr12:56652111..56652183,-
protein_coding__p1@ANKRD65__chr1:1356628..1356678,-	protein_coding__p1@ANKRD65__chr1:1356628..1356678,-
protein_coding__p1@ANKRD6__chr6:90142884..90142936,+	protein_coding__p1@ANKRD6__chr6:90142884..90142936,+
protein_coding__p1@ANKS1A__chr6:34857019..34857117,+	protein_coding__p1@ANKS1A__chr6:34857019..34857117,+
protein_coding__p1@ANKS3__chr16:4784224..4784281,-	div_pc__p1@ANKS3__chr16:4784224..4784281,-
protein_coding__p1@ANKS4B__chr16:21244993..21245042,+	protein_coding__p1@ANKS4B__chr16:21244993..21245042,+
protein_coding__p1@ANKUB1__chr3:149686231..149686307,-	protein_coding__p1@ANKUB1__chr3:149686231..149686307,-
protein_coding__p1@ANKZF1__chr2:220094514..220094599,+	div_pc__p1@ANKZF1__chr2:220094514..220094599,+
protein_coding__p1@ANO1__chr11:69924397..69924449,+	protein_coding__p1@ANO1__chr11:69924397..69924449,+
protein_coding__p1@ANO5__chr11:22214569..22214642,+	protein_coding__p1@ANO5__chr11:22214569..22214642,+
protein_coding__p1@ANO9__chr11:441964..442029,-	protein_coding__p1@ANO9__chr11:441964..442029,-
protein_coding__p1@ANP32A__chr15:69113218..69113250,-	protein_coding__p1@ANP32A__chr15:69113218..69113250,-
protein_coding__p1@ANP32B__chr9:100745615..100745648,+	protein_coding__p1@ANP32B__chr9:100745615..100745648,+
protein_coding__p1@ANTXR1__chr2:69240302..69240332,+	protein_coding__p1@ANTXR1__chr2:69240302..69240332,+
protein_coding__p1@ANXA10__chr4:169013681..169013697,+	protein_coding__p1@ANXA10__chr4:169013681..169013697,+
protein_coding__p1@ANXA13__chr8:124749609..124749658,-	protein_coding__p1@ANXA13__chr8:124749609..124749658,-
protein_coding__p1@ANXA5__chr4:122618095..122618161,-	protein_coding__p1@ANXA5__chr4:122618095..122618161,-
protein_coding__p1@ANXA6__chr5:150537279..150537378,-	protein_coding__p1@ANXA6__chr5:150537279..150537378,-
protein_coding__p1@ANXA7__chr10:75173785..75173844,-	protein_coding__p1@ANXA7__chr10:75173785..75173844,-
protein_coding__p1@ANXA8L2__chr10:47746929..47746964,+	protein_coding__p1@ANXA8L2__chr10:47746929..47746964,+
protein_coding__p1@AOC2__chr17:40996590..40996604,+	protein_coding__p1@AOC2__chr17:40996590..40996604,+
protein_coding__p1@AOC3__chr17:41003166..41003270,+	protein_coding__p1@AOC3__chr17:41003166..41003270,+
protein_coding__p1@AP1G2__chr14:24036943..24037025,-	protein_coding__p1@AP1G2__chr14:24036943..24037025,-
protein_coding__p1@AP1M1__chr19:16308711..16308786,+	protein_coding__p1@AP1M1__chr19:16308711..16308786,+
protein_coding__p1@AP1M2__chr19:10697917..10697993,-	protein_coding__p1@AP1M2__chr19:10697917..10697993,-
protein_coding__p1@AP1S1__chr7:100797726..100797779,+	protein_coding__p1@AP1S1__chr7:100797726..100797779,+
protein_coding__p1@AP1S2__chrX:15872914..15872980,-	protein_coding__p1@AP1S2__chrX:15872914..15872980,-
protein_coding__p1@AP2A1__chr19:50270219..50270319,+	protein_coding__p1@AP2A1__chr19:50270219..50270319,+
protein_coding__p1@AP2M1__chr3:183892635..183892706,+	protein_coding__p1@AP2M1__chr3:183892635..183892706,+
protein_coding__p1@AP3B1__chr5:77590480..77590557,-	protein_coding__p1@AP3B1__chr5:77590480..77590557,-
protein_coding__p1@AP3S2,p1@C15orf38-AP3S2__chr15:90437195..90437261,-	protein_coding__p1@AP3S2,p1@C15orf38-AP3S2__chr15:90437195..90437261,-
protein_coding__p1@AP4E1__chr15:51200871..51200932,+	protein_coding__p1@AP4E1__chr15:51200871..51200932,+
protein_coding__p1@APCDD1__chr18:10454594..10454645,+	protein_coding__p1@APCDD1__chr18:10454594..10454645,+
protein_coding__p1@APCS__chr1:159557607..159557625,+	protein_coding__p1@APCS__chr1:159557607..159557625,+
protein_coding__p1@APEX2__chrX:55026763..55026831,+	protein_coding__p1@APEX2__chrX:55026763..55026831,+
protein_coding__p1@API5__chr11:43333513..43333608,+	protein_coding__p1@API5__chr11:43333513..43333608,+
protein_coding__p1@APIP__chr11:34937858..34937944,-	div_pc__p1@APIP__chr11:34937858..34937944,-
protein_coding__p1@APLF__chr2:68694678..68694734,+	div_pc__p1@APLF__chr2:68694678..68694734,+
protein_coding__p1@APLN__chrX:128788923..128788942,-	protein_coding__p1@APLN__chrX:128788923..128788942,-
protein_coding__p1@APLNR__chr11:57004658..57004739,-	protein_coding__p1@APLNR__chr11:57004658..57004739,-
protein_coding__p1@APLP1__chr19:36359420..36359486,+	div_pc__p1@APLP1__chr19:36359420..36359486,+
protein_coding__p1@APOA1BP__chr1:156561533..156561613,+	protein_coding__p1@APOA1BP__chr1:156561533..156561613,+
protein_coding__p1@APOA1__chr11:116708330..116708347,-	protein_coding__p1@APOA1__chr11:116708330..116708347,-
protein_coding__p1@APOA2__chr1:161193408..161193424,-	protein_coding__p1@APOA2__chr1:161193408..161193424,-
protein_coding__p1@APOA4__chr11:116694009..116694029,-	protein_coding__p1@APOA4__chr11:116694009..116694029,-
protein_coding__p1@APOB__chr2:21266935..21266951,-	protein_coding__p1@APOB__chr2:21266935..21266951,-
protein_coding__p1@APOBEC1__chr12:7818474..7818487,-	protein_coding__p1@APOBEC1__chr12:7818474..7818487,-
protein_coding__p1@APOBEC3B,p1@APOBEC3D__chr22:39378375..39378428,+	protein_coding__p1@APOBEC3B,p1@APOBEC3D__chr22:39378375..39378428,+
protein_coding__p1@APOBEC3C__chr22:39410254..39410273,+	protein_coding__p1@APOBEC3C__chr22:39410254..39410273,+
protein_coding__p1@APOBEC3F__chr22:39436868..39436890,+	protein_coding__p1@APOBEC3F__chr22:39436868..39436890,+
protein_coding__p1@APOBEC4__chr1:183622442..183622457,-	protein_coding__p1@APOBEC4__chr1:183622442..183622457,-
protein_coding__p1@APOBR__chr16:28505955..28506001,+	div_pc__p1@APOBR__chr16:28505955..28506001,+
protein_coding__p1@APOC1__chr19:45417574..45417589,+	protein_coding__p1@APOC1__chr19:45417574..45417589,+
protein_coding__p1@APOC4__chr19:45445491..45445511,+	protein_coding__p1@APOC4__chr19:45445491..45445511,+
protein_coding__p1@APOE__chr19:45409042..45409061,+	protein_coding__p1@APOE__chr19:45409042..45409061,+
protein_coding__p1@APOF__chr12:56756553..56756620,-	protein_coding__p1@APOF__chr12:56756553..56756620,-
protein_coding__p1@APOM__chr6:31620191..31620238,+	div_pc__p1@APOM__chr6:31620191..31620238,+
protein_coding__p1@APOO__chrX:23926004..23926072,-	div_pc__p1@APOO__chrX:23926004..23926072,-
protein_coding__p1@APOOL__chrX:84258868..84258915,+	protein_coding__p1@APOOL__chrX:84258868..84258915,+
protein_coding__p1@APOPT1,p2@KLC1__chr14:104029278..104029344,+	div_pc__p1@APOPT1,p2@KLC1__chr14:104029278..104029344,+
protein_coding__p1@APPL1__chr3:57261743..57261824,+	protein_coding__p1@APPL1__chr3:57261743..57261824,+
protein_coding__p1@APRT__chr16:88878309..88878362,-	protein_coding__p1@APRT__chr16:88878309..88878362,-
protein_coding__p1@AQP10__chr1:154293552..154293576,+	protein_coding__p1@AQP10__chr1:154293552..154293576,+
protein_coding__p1@AQP12A__chr2:241631278..241631294,+	protein_coding__p1@AQP12A__chr2:241631278..241631294,+
protein_coding__p1@AQP12B__chr2:241622278..241622327,-	protein_coding__p1@AQP12B__chr2:241622278..241622327,-
protein_coding__p1@AQP2__chr12:50344516..50344532,+	protein_coding__p1@AQP2__chr12:50344516..50344532,+
protein_coding__p1@AQP3__chr9:33447584..33447600,-	protein_coding__p1@AQP3__chr9:33447584..33447600,-
protein_coding__p1@AQP5__chr12:50355647..50355661,+	protein_coding__p1@AQP5__chr12:50355647..50355661,+
protein_coding__p1@AQPEP__chr5:115298165..115298178,+	protein_coding__p1@AQPEP__chr5:115298165..115298178,+
protein_coding__p1@ARAF__chrX:47420578..47420613,+	protein_coding__p1@ARAF__chrX:47420578..47420613,+
protein_coding__p1@ARAP3__chr5:141061777..141061813,-	protein_coding__p1@ARAP3__chr5:141061777..141061813,-
protein_coding__p1@ARC__chr8:143695830..143695845,-	protein_coding__p1@ARC__chr8:143695830..143695845,-
protein_coding__p1@ARCN1__chr11:118443098..118443146,+	div_pc__p1@ARCN1__chr11:118443098..118443146,+
protein_coding__p1@ARF1__chr1:228270392..228270437,+	protein_coding__p1@ARF1__chr1:228270392..228270437,+
protein_coding__p1@ARF5__chr7:127228409..127228507,+	protein_coding__p1@ARF5__chr7:127228409..127228507,+
protein_coding__p1@ARF6__chr14:50359773..50359850,+	protein_coding__p1@ARF6__chr14:50359773..50359850,+
protein_coding__p1@ARFGAP1__chr20:61904141..61904192,+	div_pc__p1@ARFGAP1__chr20:61904141..61904192,+
protein_coding__p1@ARFGAP2__chr11:47198402..47198448,-	protein_coding__p1@ARFGAP2__chr11:47198402..47198448,-
protein_coding__p1@ARFGEF2__chr20:47538238..47538278,+	protein_coding__p1@ARFGEF2__chr20:47538238..47538278,+
protein_coding__p1@ARFIP1__chr4:153701081..153701164,+	div_pc__p1@ARFIP1__chr4:153701081..153701164,+
protein_coding__p1@ARFIP2__chr11:6502534..6502579,-	div_pc__p1@ARFIP2__chr11:6502534..6502579,-
protein_coding__p1@ARG1__chr6:131894359..131894378,+	protein_coding__p1@ARG1__chr6:131894359..131894378,+
protein_coding__p1@ARG2__chr14:68086629..68086644,+	protein_coding__p1@ARG2__chr14:68086629..68086644,+
protein_coding__p1@ARGLU1__chr13:107220455..107220517,-	protein_coding__p1@ARGLU1__chr13:107220455..107220517,-
protein_coding__p1@ARHGAP10__chr4:148653221..148653295,+	protein_coding__p1@ARHGAP10__chr4:148653221..148653295,+
protein_coding__p1@ARHGAP12__chr10:32217717..32217781,-	protein_coding__p1@ARHGAP12__chr10:32217717..32217781,-
protein_coding__p1@ARHGAP19__chr10:99052382..99052413,-	protein_coding__p1@ARHGAP19__chr10:99052382..99052413,-
protein_coding__p1@ARHGAP1__chr11:46722117..46722183,-	div_pc__p1@ARHGAP1__chr11:46722117..46722183,-
protein_coding__p1@ARHGAP21__chr10:25012800..25012822,-	protein_coding__p1@ARHGAP21__chr10:25012800..25012822,-
protein_coding__p1@ARHGAP23__chr17:36584700..36584724,+	protein_coding__p1@ARHGAP23__chr17:36584700..36584724,+
protein_coding__p1@ARHGAP24__chr4:86396284..86396315,+	protein_coding__p1@ARHGAP24__chr4:86396284..86396315,+
protein_coding__p1@ARHGAP30__chr1:161039647..161039744,-	protein_coding__p1@ARHGAP30__chr1:161039647..161039744,-
protein_coding__p1@ARHGAP31__chr3:119013185..119013306,+	protein_coding__p1@ARHGAP31__chr3:119013185..119013306,+
protein_coding__p1@ARHGAP39__chr8:145911211..145911239,-	protein_coding__p1@ARHGAP39__chr8:145911211..145911239,-
protein_coding__p1@ARHGAP4,p1@NAA10__chrX:153200423..153200499,-	protein_coding__p1@ARHGAP4,p1@NAA10__chrX:153200423..153200499,-
protein_coding__p1@ARHGAP8,p1@PRR5-ARHGAP8,p1@PRR5__chr22:45098067..45098143,+	protein_coding__p1@ARHGAP8,p1@PRR5-ARHGAP8,p1@PRR5__chr22:45098067..45098143,+
protein_coding__p1@ARHGDIA__chr17:79829190..79829260,-	protein_coding__p1@ARHGDIA__chr17:79829190..79829260,-
protein_coding__p1@ARHGEF10__chr8:1772085..1772129,+	protein_coding__p1@ARHGEF10__chr8:1772085..1772129,+
protein_coding__p1@ARHGEF10L__chr1:17866172..17866262,+	protein_coding__p1@ARHGEF10L__chr1:17866172..17866262,+
protein_coding__p1@ARHGEF15__chr17:8213539..8213566,+	protein_coding__p1@ARHGEF15__chr17:8213539..8213566,+
protein_coding__p1@ARHGEF17__chr11:73019282..73019355,+	div_pc__p1@ARHGEF17__chr11:73019282..73019355,+
protein_coding__p1@ARHGEF1__chr19:42387240..42387310,+	protein_coding__p1@ARHGEF1__chr19:42387240..42387310,+
protein_coding__p1@ARHGEF40__chr14:21538434..21538469,+	div_pc__p1@ARHGEF40__chr14:21538434..21538469,+
protein_coding__p1@ARID1A__chr1:27022485..27022543,+	protein_coding__p1@ARID1A__chr1:27022485..27022543,+
protein_coding__p1@ARID2__chr12:46123464..46123512,+	protein_coding__p1@ARID2__chr12:46123464..46123512,+
protein_coding__p1@ARID3B__chr15:74833584..74833626,+	protein_coding__p1@ARID3B__chr15:74833584..74833626,+
protein_coding__p1@ARID4B__chr1:235491462..235491510,-	div_pc__p1@ARID4B__chr1:235491462..235491510,-
protein_coding__p1@ARID5A__chr2:97202480..97202499,+	protein_coding__p1@ARID5A__chr2:97202480..97202499,+
protein_coding__p1@ARIH2__chr3:48956249..48956330,+	div_pc__p1@ARIH2__chr3:48956249..48956330,+
protein_coding__p1@ARL10__chr5:175792459..175792513,+	protein_coding__p1@ARL10__chr5:175792459..175792513,+
protein_coding__p1@ARL11__chr13:50202625..50202669,+	protein_coding__p1@ARL11__chr13:50202625..50202669,+
protein_coding__p1@ARL13A__chrX:100224676..100224701,+	protein_coding__p1@ARL13A__chrX:100224676..100224701,+
protein_coding__p1@ARL13B__chr3:93698974..93699039,+	protein_coding__p1@ARL13B__chr3:93698974..93699039,+
protein_coding__p1@ARL14__chr3:160394940..160394954,+	protein_coding__p1@ARL14__chr3:160394940..160394954,+
protein_coding__p1@ARL15__chr5:53606396..53606431,-	protein_coding__p1@ARL15__chr5:53606396..53606431,-
protein_coding__p1@ARL16__chr17:79650747..79650810,-	div_pc__p1@ARL16__chr17:79650747..79650810,-
protein_coding__p1@ARL1__chr12:101801505..101801577,-	protein_coding__p1@ARL1__chr12:101801505..101801577,-
protein_coding__p1@ARL2,p1@SNX15__chr11:64781575..64781655,+	protein_coding__p1@ARL2,p1@SNX15__chr11:64781575..64781655,+
protein_coding__p1@ARL3__chr10:104474128..104474209,-	div_pc__p1@ARL3__chr10:104474128..104474209,-
protein_coding__p1@ARL4C__chr2:235405679..235405739,-	protein_coding__p1@ARL4C__chr2:235405679..235405739,-
protein_coding__p1@ARL4D__chr17:41476352..41476368,+	protein_coding__p1@ARL4D__chr17:41476352..41476368,+
protein_coding__p1@ARL6IP1__chr16:18812860..18812878,-	protein_coding__p1@ARL6IP1__chr16:18812860..18812878,-
protein_coding__p1@ARL8A__chr1:202113805..202113883,-	protein_coding__p1@ARL8A__chr1:202113805..202113883,-
protein_coding__p1@ARL8B__chr3:5163961..5164039,+	protein_coding__p1@ARL8B__chr3:5163961..5164039,+
protein_coding__p1@ARMC1__chr8:66546373..66546428,-	protein_coding__p1@ARMC1__chr8:66546373..66546428,-
protein_coding__p1@ARMC2__chr6:109169591..109169660,+	protein_coding__p1@ARMC2__chr6:109169591..109169660,+
protein_coding__p1@ARMC3__chr10:23216944..23217002,+	protein_coding__p1@ARMC3__chr10:23216944..23217002,+
protein_coding__p1@ARMC6__chr19:19144386..19144457,+	div_pc__p1@ARMC6__chr19:19144386..19144457,+
protein_coding__p1@ARMC7__chr17:73106035..73106075,+	protein_coding__p1@ARMC7__chr17:73106035..73106075,+
protein_coding__p1@ARMC9__chr2:232063321..232063424,+	protein_coding__p1@ARMC9__chr2:232063321..232063424,+
protein_coding__p1@ARMCX1__chrX:100805520..100805555,+	protein_coding__p1@ARMCX1__chrX:100805520..100805555,+
protein_coding__p1@ARMCX2__chrX:100914826..100914842,-	protein_coding__p1@ARMCX2__chrX:100914826..100914842,-
protein_coding__p1@ARMCX3__chrX:100878112..100878187,+	protein_coding__p1@ARMCX3__chrX:100878112..100878187,+
protein_coding__p1@ARMCX6__chrX:100872911..100873001,-	protein_coding__p1@ARMCX6__chrX:100872911..100873001,-
protein_coding__p1@ARMS2__chr10:124214164..124214184,+	protein_coding__p1@ARMS2__chr10:124214164..124214184,+
protein_coding__p1@ARNT2__chr15:80696703..80696754,+	div_pc__p1@ARNT2__chr15:80696703..80696754,+
protein_coding__p1@ARNTL2__chr12:27485785..27485816,+	protein_coding__p1@ARNTL2__chr12:27485785..27485816,+
protein_coding__p1@ARPC1A__chr7:98923505..98923566,+	protein_coding__p1@ARPC1A__chr7:98923505..98923566,+
protein_coding__p1@ARPC2__chr2:219081854..219081931,+	protein_coding__p1@ARPC2__chr2:219081854..219081931,+
protein_coding__p1@ARPC3__chr12:110888103..110888172,-	protein_coding__p1@ARPC3__chr12:110888103..110888172,-
protein_coding__p1@ARPC4__chr3:9834758..9834791,+	div_pc__p1@ARPC4__chr3:9834758..9834791,+
protein_coding__p1@ARPC5__chr1:183604794..183604908,-	div_pc__p1@ARPC5__chr1:183604794..183604908,-
protein_coding__p1@ARR3__chrX:69488174..69488189,+	protein_coding__p1@ARR3__chrX:69488174..69488189,+
protein_coding__p1@ARRDC3__chr5:90679111..90679143,-	protein_coding__p1@ARRDC3__chr5:90679111..90679143,-
protein_coding__p1@ARRDC4__chr15:98503922..98503964,+	protein_coding__p1@ARRDC4__chr15:98503922..98503964,+
protein_coding__p1@ARSA__chr22:51066521..51066605,-	protein_coding__p1@ARSA__chr22:51066521..51066605,-
protein_coding__p1@ARSD__chrX:2847366..2847394,-	protein_coding__p1@ARSD__chrX:2847366..2847394,-
protein_coding__p1@ARSJ__chr4:114900781..114900830,-	protein_coding__p1@ARSJ__chr4:114900781..114900830,-
protein_coding__p1@ART1__chr11:3666335..3666361,+	protein_coding__p1@ART1__chr11:3666335..3666361,+
protein_coding__p1@ART4__chr12:14996355..14996441,-	protein_coding__p1@ART4__chr12:14996355..14996441,-
protein_coding__p1@ARV1__chr1:231114810..231114854,+	div_pc__p1@ARV1__chr1:231114810..231114854,+
protein_coding__p1@ARX__chrX:25034067..25034088,-	protein_coding__p1@ARX__chrX:25034067..25034088,-
protein_coding__p1@AS3MT__chr10:104629199..104629262,+	protein_coding__p1@AS3MT__chr10:104629199..104629262,+
protein_coding__p1@ASAH2B__chr10:52499682..52499727,+	protein_coding__p1@ASAH2B__chr10:52499682..52499727,+
protein_coding__p1@ASAP1__chr8:131455835..131455928,-	protein_coding__p1@ASAP1__chr8:131455835..131455928,-
protein_coding__p1@ASAP2__chr2:9346892..9346948,+	protein_coding__p1@ASAP2__chr2:9346892..9346948,+
protein_coding__p1@ASB10__chr7:150884859..150884871,-	protein_coding__p1@ASB10__chr7:150884859..150884871,-
protein_coding__p1@ASB11__chrX:15333736..15333767,-	protein_coding__p1@ASB11__chrX:15333736..15333767,-
protein_coding__p1@ASB12,p1@MTMR8__chrX:63615297..63615347,-	protein_coding__p1@ASB12,p1@MTMR8__chrX:63615297..63615347,-
protein_coding__p1@ASB14__chr3:57326704..57326721,-	protein_coding__p1@ASB14__chr3:57326704..57326721,-
protein_coding__p1@ASB17__chr1:76398077..76398099,-	protein_coding__p1@ASB17__chr1:76398077..76398099,-
protein_coding__p1@ASB6__chr9:132404374..132404450,-	protein_coding__p1@ASB6__chr9:132404374..132404450,-
protein_coding__p1@ASB7__chr15:101142722..101142816,+	div_pc__p1@ASB7__chr15:101142722..101142816,+
protein_coding__p1@ASCC2__chr22:30234218..30234276,-	protein_coding__p1@ASCC2__chr22:30234218..30234276,-
protein_coding__p1@ASCL1__chr12:103351444..103351461,+	div_pc__p1@ASCL1__chr12:103351444..103351461,+
protein_coding__p1@ASCL2__chr11:2292226..2292270,-	protein_coding__p1@ASCL2__chr11:2292226..2292270,-
protein_coding__p1@ASF1A__chr6:119215308..119215391,+	protein_coding__p1@ASF1A__chr6:119215308..119215391,+
protein_coding__p1@ASGR1__chr17:7082668..7082725,-	protein_coding__p1@ASGR1__chr17:7082668..7082725,-
protein_coding__p1@ASH2L__chr8:37963028..37963070,+	protein_coding__p1@ASH2L__chr8:37963028..37963070,+
protein_coding__p1@ASL__chr7:65540799..65540829,+	protein_coding__p1@ASL__chr7:65540799..65540829,+
protein_coding__p1@ASNSD1__chr2:190526148..190526248,+	protein_coding__p1@ASNSD1__chr2:190526148..190526248,+
protein_coding__p1@ASPDH__chr19:51017895..51017953,-	protein_coding__p1@ASPDH__chr19:51017895..51017953,-
protein_coding__p1@ASPG__chr14:104552030..104552057,+	protein_coding__p1@ASPG__chr14:104552030..104552057,+
protein_coding__p1@ASPH__chr8:62627057..62627159,-	protein_coding__p1@ASPH__chr8:62627057..62627159,-
protein_coding__p1@ASPHD2__chr22:26825213..26825281,+	protein_coding__p1@ASPHD2__chr22:26825213..26825281,+
protein_coding__p1@ASPM__chr1:197115750..197115807,-	protein_coding__p1@ASPM__chr1:197115750..197115807,-
protein_coding__p1@ASPN__chr9:95244781..95244796,-	protein_coding__p1@ASPN__chr9:95244781..95244796,-
protein_coding__p1@ASTN2__chr9:120177310..120177341,-	protein_coding__p1@ASTN2__chr9:120177310..120177341,-
protein_coding__p1@ASXL1__chr20:30946106..30946168,+	protein_coding__p1@ASXL1__chr20:30946106..30946168,+
protein_coding__p1@ASXL2__chr2:26101314..26101363,-	protein_coding__p1@ASXL2__chr2:26101314..26101363,-
protein_coding__p1@ATAD3A__chr1:1447517..1447556,+	protein_coding__p1@ATAD3A__chr1:1447517..1447556,+
protein_coding__p1@ATAD3B__chr1:1407133..1407170,+	protein_coding__p1@ATAD3B__chr1:1407133..1407170,+
protein_coding__p1@ATAD5__chr17:29158962..29159046,+	protein_coding__p1@ATAD5__chr17:29158962..29159046,+
protein_coding__p1@ATAT1__chr6:30594622..30594665,+	protein_coding__p1@ATAT1__chr6:30594622..30594665,+
protein_coding__p1@ATF6B__chr6:32095968..32096032,-	protein_coding__p1@ATF6B__chr6:32095968..32096032,-
protein_coding__p1@ATF7__chr12:54020107..54020196,-	protein_coding__p1@ATF7__chr12:54020107..54020196,-
protein_coding__p1@ATF7IP__chr12:14518598..14518627,+	protein_coding__p1@ATF7IP__chr12:14518598..14518627,+
protein_coding__p1@ATG10__chr5:81267834..81267868,+	protein_coding__p1@ATG10__chr5:81267834..81267868,+
protein_coding__p1@ATG14__chr14:55878538..55878559,-	protein_coding__p1@ATG14__chr14:55878538..55878559,-
protein_coding__p1@ATG16L2__chr11:72525425..72525486,+	protein_coding__p1@ATG16L2__chr11:72525425..72525486,+
protein_coding__p1@ATG2A__chr11:64684672..64684687,-	div_pc__p1@ATG2A__chr11:64684672..64684687,-
protein_coding__p1@ATG3__chr3:112280709..112280816,-	div_pc__p1@ATG3__chr3:112280709..112280816,-
protein_coding__p1@ATG4A__chrX:107334983..107335024,+	div_pc__p1@ATG4A__chrX:107334983..107335024,+
protein_coding__p1@ATG4B__chr2:242577097..242577116,+	div_pc__p1@ATG4B__chr2:242577097..242577116,+
protein_coding__p1@ATG4C__chr1:63249796..63249847,+	protein_coding__p1@ATG4C__chr1:63249796..63249847,+
protein_coding__p1@ATG4D__chr19:10654561..10654600,+	protein_coding__p1@ATG4D__chr19:10654561..10654600,+
protein_coding__p1@ATG7__chr3:11314072..11314098,+	protein_coding__p1@ATG7__chr3:11314072..11314098,+
protein_coding__p1@ATG9A__chr2:220094294..220094366,-	div_pc__p1@ATG9A__chr2:220094294..220094366,-
protein_coding__p1@ATG9B__chr7:150721570..150721591,-	protein_coding__p1@ATG9B__chr7:150721570..150721591,-
protein_coding__p1@ATHL1__chr11:289110..289139,+	protein_coding__p1@ATHL1__chr11:289110..289139,+
protein_coding__p1@ATIC__chr2:216176761..216176859,+	protein_coding__p1@ATIC__chr2:216176761..216176859,+
protein_coding__p1@ATL2__chr2:38604404..38604436,-	protein_coding__p1@ATL2__chr2:38604404..38604436,-
protein_coding__p1@ATOH1__chr4:94749897..94749909,+	protein_coding__p1@ATOH1__chr4:94749897..94749909,+
protein_coding__p1@ATOH7__chr10:69991865..69991870,-	protein_coding__p1@ATOH7__chr10:69991865..69991870,-
protein_coding__p1@ATP10B__chr5:160279207..160279247,-	protein_coding__p1@ATP10B__chr5:160279207..160279247,-
protein_coding__p1@ATP10D__chr4:47487285..47487366,+	protein_coding__p1@ATP10D__chr4:47487285..47487366,+
protein_coding__p1@ATP11A__chr13:113344483..113344540,+	protein_coding__p1@ATP11A__chr13:113344483..113344540,+
protein_coding__p1@ATP12A__chr13:25254545..25254550,+	protein_coding__p1@ATP12A__chr13:25254545..25254550,+
protein_coding__p1@ATP13A1__chr19:19774473..19774502,-	protein_coding__p1@ATP13A1__chr19:19774473..19774502,-
protein_coding__p1@ATP13A2__chr1:17338386..17338460,-	protein_coding__p1@ATP13A2__chr1:17338386..17338460,-
protein_coding__p1@ATP1A2__chr1:160085501..160085562,+	protein_coding__p1@ATP1A2__chr1:160085501..160085562,+
protein_coding__p1@ATP1B4__chrX:119495934..119495950,+	protein_coding__p1@ATP1B4__chrX:119495934..119495950,+
protein_coding__p1@ATP2A1__chr16:28889801..28889818,+	protein_coding__p1@ATP2A1__chr16:28889801..28889818,+
protein_coding__p1@ATP2A3__chr17:3867722..3867748,-	protein_coding__p1@ATP2A3__chr17:3867722..3867748,-
protein_coding__p1@ATP2B3__chrX:152783084..152783107,+	protein_coding__p1@ATP2B3__chrX:152783084..152783107,+
protein_coding__p1@ATP2C2__chr16:84402098..84402166,+	protein_coding__p1@ATP2C2__chr16:84402098..84402166,+
protein_coding__p1@ATP4A__chr19:36054555..36054561,-	protein_coding__p1@ATP4A__chr19:36054555..36054561,-
protein_coding__p1@ATP4B__chr13:114312512..114312513,-	protein_coding__p1@ATP4B__chr13:114312512..114312513,-
protein_coding__p1@ATP5B__chr12:57039760..57039778,-	protein_coding__p1@ATP5B__chr12:57039760..57039778,-
protein_coding__p1@ATP5D__chr19:1241732..1241837,+	protein_coding__p1@ATP5D__chr19:1241732..1241837,+
protein_coding__p1@ATP5E__chr20:57607351..57607418,-	protein_coding__p1@ATP5E__chr20:57607351..57607418,-
protein_coding__p1@ATP5G1__chr17:46970134..46970170,+	protein_coding__p1@ATP5G1__chr17:46970134..46970170,+
protein_coding__p1@ATP5G3__chr2:176046426..176046445,-	protein_coding__p1@ATP5G3__chr2:176046426..176046445,-
protein_coding__p1@ATP5H__chr17:73043046..73043080,-	protein_coding__p1@ATP5H__chr17:73043046..73043080,-
protein_coding__p1@ATP5J2-PTCD1,p1@ATP5J2,p1@PTCD1__chr7:99063769..99063811,-	protein_coding__p1@ATP5J2-PTCD1,p1@ATP5J2,p1@PTCD1__chr7:99063769..99063811,-
protein_coding__p1@ATP5S__chr14:50779029..50779066,+	div_pc__p1@ATP5S__chr14:50779029..50779066,+
protein_coding__p1@ATP5SL__chr19:41945804..41945837,-	protein_coding__p1@ATP5SL__chr19:41945804..41945837,-
protein_coding__p1@ATP6AP2__chrX:40440168..40440268,+	protein_coding__p1@ATP6AP2__chrX:40440168..40440268,+
protein_coding__p1@ATP6V0A1__chr17:40610873..40610959,+	protein_coding__p1@ATP6V0A1__chr17:40610873..40610959,+
protein_coding__p1@ATP6V0A2__chr12:124196880..124196957,+	protein_coding__p1@ATP6V0A2__chr12:124196880..124196957,+
protein_coding__p1@ATP6V0C__chr16:2563941..2563983,+	protein_coding__p1@ATP6V0C__chr16:2563941..2563983,+
protein_coding__p1@ATP6V0E1__chr5:172410757..172410861,+	protein_coding__p1@ATP6V0E1__chr5:172410757..172410861,+
protein_coding__p1@ATP6V1B1__chr2:71162995..71163037,+	protein_coding__p1@ATP6V1B1__chr2:71162995..71163037,+
protein_coding__p1@ATP6V1B2__chr8:20054880..20054915,+	protein_coding__p1@ATP6V1B2__chr8:20054880..20054915,+
protein_coding__p1@ATP6V1C2__chr2:10861749..10861762,+	protein_coding__p1@ATP6V1C2__chr2:10861749..10861762,+
protein_coding__p1@ATP6V1E1__chr22:18111502..18111553,-	div_pc__p1@ATP6V1E1__chr22:18111502..18111553,-
protein_coding__p1@ATP6V1E2__chr2:46769694..46769759,-	div_pc__p1@ATP6V1E2__chr2:46769694..46769759,-
protein_coding__p1@ATP6V1G1__chr9:117350009..117350111,+	protein_coding__p1@ATP6V1G1__chr9:117350009..117350111,+
protein_coding__p1@ATP6V1G2-DDX39B,p1@ATP6V1G2__chr6:31514333..31514407,-	div_pc__p1@ATP6V1G2-DDX39B,p1@ATP6V1G2__chr6:31514333..31514407,-
protein_coding__p1@ATP6V1G3__chr1:198509806..198509829,-	protein_coding__p1@ATP6V1G3__chr1:198509806..198509829,-
protein_coding__p1@ATP6V1H__chr8:54755789..54755876,-	protein_coding__p1@ATP6V1H__chr8:54755789..54755876,-
protein_coding__p1@ATP7A__chrX:77166172..77166261,+	protein_coding__p1@ATP7A__chrX:77166172..77166261,+
protein_coding__p1@ATP8A2__chr13:25946089..25946194,+	protein_coding__p1@ATP8A2__chr13:25946089..25946194,+
protein_coding__p1@ATP8B2__chr1:154297988..154298038,+	protein_coding__p1@ATP8B2__chr1:154297988..154298038,+
protein_coding__p1@ATP8B3__chr19:1812230..1812295,-	protein_coding__p1@ATP8B3__chr19:1812230..1812295,-
protein_coding__p1@ATP9B__chr18:76829385..76829438,+	protein_coding__p1@ATP9B__chr18:76829385..76829438,+
protein_coding__p1@ATPAF2__chr17:17942473..17942515,-	div_pc__p1@ATPAF2__chr17:17942473..17942515,-
protein_coding__p1@ATPIF1__chr1:28562617..28562681,+	protein_coding__p1@ATPIF1__chr1:28562617..28562681,+
protein_coding__p1@ATRN__chr20:3451650..3451729,+	protein_coding__p1@ATRN__chr20:3451650..3451729,+
protein_coding__p1@ATRNL1__chr10:116853091..116853131,+	protein_coding__p1@ATRNL1__chr10:116853091..116853131,+
protein_coding__p1@ATRX__chrX:77041685..77041716,-	protein_coding__p1@ATRX__chrX:77041685..77041716,-
protein_coding__p1@ATXN10__chr22:46067705..46067771,+	protein_coding__p1@ATXN10__chr22:46067705..46067771,+
protein_coding__p1@ATXN1L__chr16:71879861..71879927,+	protein_coding__p1@ATXN1L__chr16:71879861..71879927,+
protein_coding__p1@ATXN2L__chr16:28834303..28834467,+	div_pc__p1@ATXN2L__chr16:28834303..28834467,+
protein_coding__p1@ATXN3__chr14:92572894..92572942,-	protein_coding__p1@ATXN3__chr14:92572894..92572942,-
protein_coding__p1@ATXN3L__chrX:13338168..13338172,-	protein_coding__p1@ATXN3L__chrX:13338168..13338172,-
protein_coding__p1@ATXN7L1__chr7:105516925..105516982,-	div_pc__p1@ATXN7L1__chr7:105516925..105516982,-
protein_coding__p1@ATXN7L3__chr17:42277471..42277515,-	protein_coding__p1@ATXN7L3__chr17:42277471..42277515,-
protein_coding__p1@AUH__chr9:94124171..94124214,-	protein_coding__p1@AUH__chr9:94124171..94124214,-
protein_coding__p1@AURKA__chr20:54967243..54967278,-	div_pc__p1@AURKA__chr20:54967243..54967278,-
protein_coding__p1@AURKB__chr17:8113886..8113906,-	protein_coding__p1@AURKB__chr17:8113886..8113906,-
protein_coding__p1@AVEN__chr15:34331243..34331429,-	protein_coding__p1@AVEN__chr15:34331243..34331429,-
protein_coding__p1@AVIL__chr12:58212511..58212522,-	protein_coding__p1@AVIL__chr12:58212511..58212522,-
protein_coding__p1@AVL9__chr7:32535060..32535215,+	div_pc__p1@AVL9__chr7:32535060..32535215,+
protein_coding__p1@AVP__chr20:3065362..3065375,-	protein_coding__p1@AVP__chr20:3065362..3065375,-
protein_coding__p1@AVPI1__chr10:99446965..99447007,-	protein_coding__p1@AVPI1__chr10:99446965..99447007,-
protein_coding__p1@AX721149__chrX:102772397..102772406,-	protein_coding__p1@AX721149__chrX:102772397..102772406,-
protein_coding__p1@AXIN1__chr16:402639..402707,-	protein_coding__p1@AXIN1__chr16:402639..402707,-
protein_coding__p1@AXL__chr19:41725088..41725137,+	protein_coding__p1@AXL__chr19:41725088..41725137,+
protein_coding__p1@AZGP1__chr7:99573677..99573697,-	protein_coding__p1@AZGP1__chr7:99573677..99573697,-
protein_coding__p1@AZI1__chr17:79196749..79196794,-	protein_coding__p1@AZI1__chr17:79196749..79196794,-
protein_coding__p1@AZI2__chr3:28390419..28390550,-	div_pc__p1@AZI2__chr3:28390419..28390550,-
protein_coding__p1@B2M__chr15:45003704..45003724,+	div_pc__p1@B2M__chr15:45003704..45003724,+
protein_coding__p1@B3GALNT1__chr3:160823040..160823151,-	div_pc__p1@B3GALNT1__chr3:160823040..160823151,-
protein_coding__p1@B3GALNT2__chr1:235667716..235667786,-	protein_coding__p1@B3GALNT2__chr1:235667716..235667786,-
protein_coding__p1@B3GALT2__chr1:193155729..193155757,-	protein_coding__p1@B3GALT2__chr1:193155729..193155757,-
protein_coding__p1@B3GALT4__chr6:33244918..33244954,+	protein_coding__p1@B3GALT4__chr6:33244918..33244954,+
protein_coding__p1@B3GALT6__chr1:1167594..1167668,+	div_pc__p1@B3GALT6__chr1:1167594..1167668,+
protein_coding__p1@B3GALTL__chr13:31774096..31774153,+	protein_coding__p1@B3GALTL__chr13:31774096..31774153,+
protein_coding__p1@B3GAT2__chr6:71666732..71666769,-	protein_coding__p1@B3GAT2__chr6:71666732..71666769,-
protein_coding__p1@B3GNT1__chr11:66115032..66115144,-	div_pc__p1@B3GNT1__chr11:66115032..66115144,-
protein_coding__p1@B3GNT2__chr2:62423242..62423288,+	protein_coding__p1@B3GNT2__chr2:62423242..62423288,+
protein_coding__p1@B3GNT6__chr11:76745436..76745447,+	protein_coding__p1@B3GNT6__chr11:76745436..76745447,+
protein_coding__p1@B3GNT7__chr2:232260414..232260436,+	protein_coding__p1@B3GNT7__chr2:232260414..232260436,+
protein_coding__p1@B3GNT8__chr19:41933888..41933907,-	protein_coding__p1@B3GNT8__chr19:41933888..41933907,-
protein_coding__p1@B3GNT9__chr16:67184854..67184907,-	protein_coding__p1@B3GNT9__chr16:67184854..67184907,-
protein_coding__p1@B3GNTL1__chr17:81009636..81009699,-	protein_coding__p1@B3GNTL1__chr17:81009636..81009699,-
protein_coding__p1@B4GALNT1__chr12:58026920..58026993,-	protein_coding__p1@B4GALNT1__chr12:58026920..58026993,-
protein_coding__p1@B4GALNT4__chr11:369462..369546,+	protein_coding__p1@B4GALNT4__chr11:369462..369546,+
protein_coding__p1@B4GALT3__chr1:161147277..161147322,-	protein_coding__p1@B4GALT3__chr1:161147277..161147322,-
protein_coding__p1@B4GALT5__chr20:48330377..48330441,-	protein_coding__p1@B4GALT5__chr20:48330377..48330441,-
protein_coding__p1@B4GALT7__chr5:177027105..177027212,+	protein_coding__p1@B4GALT7__chr5:177027105..177027212,+
protein_coding__p1@B9D2__chr19:41870026..41870062,-	protein_coding__p1@B9D2__chr19:41870026..41870062,-
protein_coding__p1@BAALC__chr8:104152922..104152992,+	div_pc__p1@BAALC__chr8:104152922..104152992,+
protein_coding__p1@BABAM1__chr19:17378238..17378275,+	protein_coding__p1@BABAM1__chr19:17378238..17378275,+
protein_coding__p1@BACE1__chr11:117186946..117186981,-	protein_coding__p1@BACE1__chr11:117186946..117186981,-
protein_coding__p1@BACH2__chr6:91006518..91006570,-	protein_coding__p1@BACH2__chr6:91006518..91006570,-
protein_coding__p1@BAD__chr11:64052114..64052210,-	protein_coding__p1@BAD__chr11:64052114..64052210,-
protein_coding__p1@BAG1__chr9:33264676..33264741,-	div_pc__p1@BAG1__chr9:33264676..33264741,-
protein_coding__p1@BAG2__chr6:57037089..57037146,+	protein_coding__p1@BAG2__chr6:57037089..57037146,+
protein_coding__p1@BAG3__chr10:121410884..121410902,+	protein_coding__p1@BAG3__chr10:121410884..121410902,+
protein_coding__p1@BAG5__chr14:104028974..104029012,-	div_pc__p1@BAG5__chr14:104028974..104029012,-
protein_coding__p1@BAG6__chr6:31620403..31620445,-	div_pc__p1@BAG6__chr6:31620403..31620445,-
protein_coding__p1@BAIAP2L1__chr7:98030360..98030441,-	protein_coding__p1@BAIAP2L1__chr7:98030360..98030441,-
protein_coding__p1@BAIAP3__chr16:1383632..1383652,+	protein_coding__p1@BAIAP3__chr16:1383632..1383652,+
protein_coding__p1@BAK1__chr6:33548006..33548069,-	protein_coding__p1@BAK1__chr6:33548006..33548069,-
protein_coding__p1@BARHL2__chr1:91182854..91182860,-	protein_coding__p1@BARHL2__chr1:91182854..91182860,-
protein_coding__p1@BATF2__chr11:64764435..64764449,-	protein_coding__p1@BATF2__chr11:64764435..64764449,-
protein_coding__p1@BATF3__chr1:212873267..212873332,-	protein_coding__p1@BATF3__chr1:212873267..212873332,-
protein_coding__p1@BATF__chr14:75988771..75988826,+	protein_coding__p1@BATF__chr14:75988771..75988826,+
protein_coding__p1@BAX__chr19:49458107..49458172,+	protein_coding__p1@BAX__chr19:49458107..49458172,+
protein_coding__p1@BAZ1B__chr7:72936610..72936637,-	protein_coding__p1@BAZ1B__chr7:72936610..72936637,-
protein_coding__p1@BAZ2B__chr2:160472952..160473077,-	protein_coding__p1@BAZ2B__chr2:160472952..160473077,-
protein_coding__p1@BBIP1__chr10:112678904..112678964,-	div_pc__p1@BBIP1__chr10:112678904..112678964,-
protein_coding__p1@BBS10__chr12:76742183..76742227,-	protein_coding__p1@BBS10__chr12:76742183..76742227,-
protein_coding__p1@BBS1__chr11:66278098..66278135,+	protein_coding__p1@BBS1__chr11:66278098..66278135,+
protein_coding__p1@BBS2__chr16:56553882..56553992,-	protein_coding__p1@BBS2__chr16:56553882..56553992,-
protein_coding__p1@BBS4__chr15:72978539..72978566,+	div_pc__p1@BBS4__chr15:72978539..72978566,+
protein_coding__p1@BBS5,p2@KBTBD10__chr2:170335924..170336039,+	protein_coding__p1@BBS5,p2@KBTBD10__chr2:170335924..170336039,+
protein_coding__p1@BBX__chr3:107241792..107241845,+	protein_coding__p1@BBX__chr3:107241792..107241845,+
protein_coding__p1@BC023989__chr22:38245304..38245354,-	div_pc__p1@BC023989__chr22:38245304..38245354,-
protein_coding__p1@BC031657,p2@AK090745__chr16:89752965..89753012,-	protein_coding__p1@BC031657,p2@AK090745__chr16:89752965..89753012,-
protein_coding__p1@BC172775__chr5:150948414..150948422,-	protein_coding__p1@BC172775__chr5:150948414..150948422,-
protein_coding__p1@BCAS2__chr1:115124218..115124254,-	protein_coding__p1@BCAS2__chr1:115124218..115124254,-
protein_coding__p1@BCAS4__chr20:49411543..49411635,+	protein_coding__p1@BCAS4__chr20:49411543..49411635,+
protein_coding__p1@BCAT2__chr19:49314274..49314293,-	protein_coding__p1@BCAT2__chr19:49314274..49314293,-
protein_coding__p1@BCCIP__chr10:127512106..127512130,+	div_pc__p1@BCCIP__chr10:127512106..127512130,+
protein_coding__p1@BCDIN3D__chr12:50236875..50236901,-	protein_coding__p1@BCDIN3D__chr12:50236875..50236901,-
protein_coding__p1@BCHE__chr3:165555200..165555218,-	protein_coding__p1@BCHE__chr3:165555200..165555218,-
protein_coding__p1@BCKDHB__chr6:80816372..80816415,+	protein_coding__p1@BCKDHB__chr6:80816372..80816415,+
protein_coding__p1@BCL11A__chr2:60780753..60780800,-	protein_coding__p1@BCL11A__chr2:60780753..60780800,-
protein_coding__p1@BCL2__chr18:60987220..60987386,-	protein_coding__p1@BCL2__chr18:60987220..60987386,-
protein_coding__p1@BCL2L2-PABPN1,p1@BCL2L2__chr14:23776024..23776105,+	protein_coding__p1@BCL2L2-PABPN1,p1@BCL2L2__chr14:23776024..23776105,+
protein_coding__p1@BCL6B__chr17:6926362..6926377,+	protein_coding__p1@BCL6B__chr17:6926362..6926377,+
protein_coding__p1@BCL6__chr3:187463248..187463264,-	protein_coding__p1@BCL6__chr3:187463248..187463264,-
protein_coding__p1@BCL9__chr1:147013249..147013329,+	protein_coding__p1@BCL9__chr1:147013249..147013329,+
protein_coding__p1@BCLAF1__chr6:136610911..136610990,-	protein_coding__p1@BCLAF1__chr6:136610911..136610990,-
protein_coding__p1@BCO2__chr11:112046224..112046245,+	protein_coding__p1@BCO2__chr11:112046224..112046245,+
protein_coding__p1@BDKRB1__chr14:96722539..96722555,+	protein_coding__p1@BDKRB1__chr14:96722539..96722555,+
protein_coding__p1@BDKRB2__chr14:96671168..96671188,+	protein_coding__p1@BDKRB2__chr14:96671168..96671188,+
protein_coding__p1@BDP1__chr5:70751463..70751503,+	protein_coding__p1@BDP1__chr5:70751463..70751503,+
protein_coding__p1@BEAN1__chr16:66461175..66461230,+	protein_coding__p1@BEAN1__chr16:66461175..66461230,+
protein_coding__p1@BEGAIN__chr14:101053739..101053767,-	protein_coding__p1@BEGAIN__chr14:101053739..101053767,-
protein_coding__p1@BEND6__chr6:56819895..56819957,+	div_pc__p1@BEND6__chr6:56819895..56819957,+
protein_coding__p1@BEST2__chr19:12862604..12862625,+	protein_coding__p1@BEST2__chr19:12862604..12862625,+
protein_coding__p1@BEST4__chr1:45253840..45253843,-	protein_coding__p1@BEST4__chr1:45253840..45253843,-
protein_coding__p1@BET1__chr7:93633658..93633680,-	protein_coding__p1@BET1__chr7:93633658..93633680,-
protein_coding__p1@BET1L__chr11:207342..207414,-	div_pc__p1@BET1L__chr11:207342..207414,-
protein_coding__p1@BET3L__chr6:116866825..116866854,-	protein_coding__p1@BET3L__chr6:116866825..116866854,-
protein_coding__p1@BEX1__chrX:102319092..102319107,-	protein_coding__p1@BEX1__chrX:102319092..102319107,-
protein_coding__p1@BEX2__chrX:102565858..102565929,-	protein_coding__p1@BEX2__chrX:102565858..102565929,-
protein_coding__p1@BEX4__chrX:102469997..102470094,+	protein_coding__p1@BEX4__chrX:102469997..102470094,+
protein_coding__p1@BEX5__chrX:101410900..101410964,-	protein_coding__p1@BEX5__chrX:101410900..101410964,-
protein_coding__p1@BFAR__chr16:14726763..14726819,+	div_pc__p1@BFAR__chr16:14726763..14726819,+
protein_coding__p1@BFSP2__chr3:133118890..133118925,+	protein_coding__p1@BFSP2__chr3:133118890..133118925,+
protein_coding__p1@BGLAP,p1@PMF1-BGLAP,p1@PMF1__chr1:156182778..156182804,+	protein_coding__p1@BGLAP,p1@PMF1-BGLAP,p1@PMF1__chr1:156182778..156182804,+
protein_coding__p1@BGN__chrX:152760428..152760447,+	div_pc__p1@BGN__chrX:152760428..152760447,+
protein_coding__p1@BHLHA15__chr7:97840743..97840786,+	protein_coding__p1@BHLHA15__chr7:97840743..97840786,+
protein_coding__p1@BHLHE22__chr8:65492915..65492932,+	protein_coding__p1@BHLHE22__chr8:65492915..65492932,+
protein_coding__p1@BHLHE23__chr20:61638313..61638318,-	protein_coding__p1@BHLHE23__chr20:61638313..61638318,-
protein_coding__p1@BHLHE41__chr12:26277956..26277980,-	protein_coding__p1@BHLHE41__chr12:26277956..26277980,-
protein_coding__p1@BHMT2__chr5:78365577..78365599,+	protein_coding__p1@BHMT2__chr5:78365577..78365599,+
protein_coding__p1@BHMT__chr5:78407625..78407639,+	protein_coding__p1@BHMT__chr5:78407625..78407639,+
protein_coding__p1@BICD2__chr9:95527079..95527148,-	protein_coding__p1@BICD2__chr9:95527079..95527148,-
protein_coding__p1@BIK__chr22:43506747..43506762,+	protein_coding__p1@BIK__chr22:43506747..43506762,+
protein_coding__p1@BIN3__chr8:22526597..22526657,-	protein_coding__p1@BIN3__chr8:22526597..22526657,-
protein_coding__p1@BIRC2__chr11:102217936..102218035,+	protein_coding__p1@BIRC2__chr11:102217936..102218035,+
protein_coding__p1@BIRC3__chr11:102188181..102188222,+	protein_coding__p1@BIRC3__chr11:102188181..102188222,+
protein_coding__p1@BIRC5__chr17:76210318..76210366,+	protein_coding__p1@BIRC5__chr17:76210318..76210366,+
protein_coding__p1@BIRC8__chr19:53794675..53794692,-	protein_coding__p1@BIRC8__chr19:53794675..53794692,-
protein_coding__p1@BIVM__chr13:103451454..103451539,+	div_pc__p1@BIVM__chr13:103451454..103451539,+
protein_coding__p1@BLMH__chr17:28618948..28619023,-	protein_coding__p1@BLMH__chr17:28618948..28619023,-
protein_coding__p1@BLOC1S1__chr12:56109810..56109869,+	div_pc__p1@BLOC1S1__chr12:56109810..56109869,+
protein_coding__p1@BLOC1S2__chr10:102046417..102046465,-	protein_coding__p1@BLOC1S2__chr10:102046417..102046465,-
protein_coding__p1@BLOC1S3__chr19:45681997..45682072,+	div_pc__p1@BLOC1S3__chr19:45681997..45682072,+
protein_coding__p1@BLVRA__chr7:43798270..43798316,+	protein_coding__p1@BLVRA__chr7:43798270..43798316,+
protein_coding__p1@BMF__chr15:40401062..40401092,-	protein_coding__p1@BMF__chr15:40401062..40401092,-
protein_coding__p1@BMP10__chr2:69098513..69098537,-	protein_coding__p1@BMP10__chr2:69098513..69098537,-
protein_coding__p1@BMP2__chr20:6748325..6748352,+	protein_coding__p1@BMP2__chr20:6748325..6748352,+
protein_coding__p1@BMP5__chr6:55740381..55740398,-	protein_coding__p1@BMP5__chr6:55740381..55740398,-
protein_coding__p1@BMP6__chr6:7726323..7726348,+	protein_coding__p1@BMP6__chr6:7726323..7726348,+
protein_coding__p1@BMP8A__chr1:39957292..39957334,+	protein_coding__p1@BMP8A__chr1:39957292..39957334,+
protein_coding__p1@BMS1__chr10:43278217..43278262,+	protein_coding__p1@BMS1__chr10:43278217..43278262,+
protein_coding__p1@BNC1__chr15:83953397..83953425,-	protein_coding__p1@BNC1__chr15:83953397..83953425,-
protein_coding__p1@BNC2__chr9:16870710..16870763,-	protein_coding__p1@BNC2__chr9:16870710..16870763,-
protein_coding__p1@BNIP2__chr15:59981486..59981549,-	div_pc__p1@BNIP2__chr15:59981486..59981549,-
protein_coding__p1@BNIP3__chr10:133795416..133795436,-	protein_coding__p1@BNIP3__chr10:133795416..133795436,-
protein_coding__p1@BNIP3L__chr8:26240542..26240631,+	protein_coding__p1@BNIP3L__chr8:26240542..26240631,+
protein_coding__p1@BNIPL__chr1:151009054..151009113,+	protein_coding__p1@BNIPL__chr1:151009054..151009113,+
protein_coding__p1@BOD1__chr5:173043615..173043688,-	protein_coding__p1@BOD1__chr5:173043615..173043688,-
protein_coding__p1@BOD1L__chr4:13629269..13629372,-	protein_coding__p1@BOD1L__chr4:13629269..13629372,-
protein_coding__p1@BOLA1__chr1:149858461..149858479,+	div_pc__p1@BOLA1__chr1:149858461..149858479,+
protein_coding__p1@BOP1__chr8:145515072..145515134,-	div_pc__p1@BOP1__chr8:145515072..145515134,-
protein_coding__p1@BORA__chr13:73302047..73302073,+	div_pc__p1@BORA__chr13:73302047..73302073,+
protein_coding__p1@BPIFA1__chr20:31823792..31823808,+	protein_coding__p1@BPIFA1__chr20:31823792..31823808,+
protein_coding__p1@BPIFB2__chr20:31595501..31595519,+	protein_coding__p1@BPIFB2__chr20:31595501..31595519,+
protein_coding__p1@BPIFB4__chr20:31667446..31667451,+	protein_coding__p1@BPIFB4__chr20:31667446..31667451,+
protein_coding__p1@BPIFC__chr22:32860427..32860438,-	protein_coding__p1@BPIFC__chr22:32860427..32860438,-
protein_coding__p1@BPTF__chr17:65821603..65821635,+	protein_coding__p1@BPTF__chr17:65821603..65821635,+
protein_coding__p1@BRAP__chr12:112123726..112123809,-	div_pc__p1@BRAP__chr12:112123726..112123809,-
protein_coding__p1@BRCA2__chr13:32889605..32889653,+	div_pc__p1@BRCA2__chr13:32889605..32889653,+
protein_coding__p1@BRCC3__chrX:154299753..154299807,+	div_pc__p1@BRCC3__chrX:154299753..154299807,+
protein_coding__p1@BRD9__chr5:892880..892949,-	div_pc__p1@BRD9__chr5:892880..892949,-
protein_coding__p1@BRDT__chr1:92414952..92414965,+	protein_coding__p1@BRDT__chr1:92414952..92414965,+
protein_coding__p1@BRF2__chr8:37707358..37707407,-	protein_coding__p1@BRF2__chr8:37707358..37707407,-
protein_coding__p1@BRIP1__chr17:59940830..59940897,-	protein_coding__p1@BRIP1__chr17:59940830..59940897,-
protein_coding__p1@BRK1__chr3:10157350..10157377,+	protein_coding__p1@BRK1__chr3:10157350..10157377,+
protein_coding__p1@BRMS1__chr11:66112555..66112601,-	protein_coding__p1@BRMS1__chr11:66112555..66112601,-
protein_coding__p1@BROX__chr1:222885884..222885916,+	div_pc__p1@BROX__chr1:222885884..222885916,+
protein_coding__p1@BRPF1__chr3:9773409..9773479,+	protein_coding__p1@BRPF1__chr3:9773409..9773479,+
protein_coding__p1@BRS3__chrX:135570098..135570113,+	protein_coding__p1@BRS3__chrX:135570098..135570113,+
protein_coding__p1@BRSK2__chr11:1411130..1411197,+	protein_coding__p1@BRSK2__chr11:1411130..1411197,+
protein_coding__p1@BRWD3__chrX:80065146..80065250,-	protein_coding__p1@BRWD3__chrX:80065146..80065250,-
protein_coding__p1@BSND__chr1:55464600..55464608,+	protein_coding__p1@BSND__chr1:55464600..55464608,+
protein_coding__p1@BSPRY__chr9:116111794..116111868,+	protein_coding__p1@BSPRY__chr9:116111794..116111868,+
protein_coding__p1@BST1__chr4:15704679..15704733,+	protein_coding__p1@BST1__chr4:15704679..15704733,+
protein_coding__p1@BSX__chr11:122852529..122852549,-	protein_coding__p1@BSX__chr11:122852529..122852549,-
protein_coding__p1@BTAF1__chr10:93683519..93683594,+	protein_coding__p1@BTAF1__chr10:93683519..93683594,+
protein_coding__p1@BTBD10__chr11:13484713..13484850,-	protein_coding__p1@BTBD10__chr11:13484713..13484850,-
protein_coding__p1@BTBD11__chr12:107712173..107712239,+	protein_coding__p1@BTBD11__chr12:107712173..107712239,+
protein_coding__p1@BTBD17__chr17:72358001..72358047,-	protein_coding__p1@BTBD17__chr17:72358001..72358047,-
protein_coding__p1@BTBD19__chr1:45274177..45274242,+	protein_coding__p1@BTBD19__chr1:45274177..45274242,+
protein_coding__p1@BTBD3__chr20:11871433..11871525,+	protein_coding__p1@BTBD3__chr20:11871433..11871525,+
protein_coding__p1@BTBD6__chr14:105714856..105714906,+	protein_coding__p1@BTBD6__chr14:105714856..105714906,+
protein_coding__p1@BTBD7__chr14:93799360..93799409,-	div_pc__p1@BTBD7__chr14:93799360..93799409,-
protein_coding__p1@BTBD8__chr1:92545866..92545917,+	protein_coding__p1@BTBD8__chr1:92545866..92545917,+
protein_coding__p1@BTBD9__chr6:38607673..38607749,-	protein_coding__p1@BTBD9__chr6:38607673..38607749,-
protein_coding__p1@BTC__chr4:75719725..75719739,-	protein_coding__p1@BTC__chr4:75719725..75719739,-
protein_coding__p1@BTG3__chr21:18985158..18985226,-	protein_coding__p1@BTG3__chr21:18985158..18985226,-
protein_coding__p1@BTK__chrX:100641155..100641188,-	protein_coding__p1@BTK__chrX:100641155..100641188,-
protein_coding__p1@BTN2A1__chr6:26458171..26458208,+	protein_coding__p1@BTN2A1__chr6:26458171..26458208,+
protein_coding__p1@BTN2A2__chr6:26383318..26383376,+	protein_coding__p1@BTN2A2__chr6:26383318..26383376,+
protein_coding__p1@BTN3A1__chr6:26402472..26402512,+	protein_coding__p1@BTN3A1__chr6:26402472..26402512,+
protein_coding__p1@BTN3A3__chr6:26440710..26440788,+	protein_coding__p1@BTN3A3__chr6:26440710..26440788,+
protein_coding__p1@BUB1B__chr15:40453204..40453304,+	protein_coding__p1@BUB1B__chr15:40453204..40453304,+
protein_coding__p1@BUB1__chr2:111435630..111435648,-	protein_coding__p1@BUB1__chr2:111435630..111435648,-
protein_coding__p1@BUB3__chr10:124913880..124913927,+	protein_coding__p1@BUB3__chr10:124913880..124913927,+
protein_coding__p1@BZRAP1__chr17:56406117..56406165,-	protein_coding__p1@BZRAP1__chr17:56406117..56406165,-
protein_coding__p1@BZW2__chr7:16685764..16685820,+	div_pc__p1@BZW2__chr7:16685764..16685820,+
protein_coding__p1@C10orf107__chr10:63422695..63422725,+	protein_coding__p1@C10orf107__chr10:63422695..63422725,+
protein_coding__p1@C10orf108__chr10:695961..695998,+	protein_coding__p1@C10orf108__chr10:695961..695998,+
protein_coding__p1@C10orf10__chr10:45474250..45474264,-	protein_coding__p1@C10orf10__chr10:45474250..45474264,-
protein_coding__p1@C10orf114__chr10:21786179..21786228,-	protein_coding__p1@C10orf114__chr10:21786179..21786228,-
protein_coding__p1@C10orf116__chr10:88728230..88728245,+	div_pc__p1@C10orf116__chr10:88728230..88728245,+
protein_coding__p1@C10orf118__chr10:115933942..115933996,-	protein_coding__p1@C10orf118__chr10:115933942..115933996,-
protein_coding__p1@C10orf120__chr10:124459351..124459369,-	protein_coding__p1@C10orf120__chr10:124459351..124459369,-
protein_coding__p1@C10orf125__chr10:135171510..135171544,-	protein_coding__p1@C10orf125__chr10:135171510..135171544,-
protein_coding__p1@C10orf128__chr10:50396425..50396450,-	protein_coding__p1@C10orf128__chr10:50396425..50396450,-
protein_coding__p1@C10orf12,p1@LCOR__chr10:98592009..98592061,+	protein_coding__p1@C10orf12,p1@LCOR__chr10:98592009..98592061,+
protein_coding__p1@C10orf25__chr10:45496218..45496270,-	div_pc__p1@C10orf25__chr10:45496218..45496270,-
protein_coding__p1@C10orf26__chr10:104503696..104503726,+	protein_coding__p1@C10orf26__chr10:104503696..104503726,+
protein_coding__p1@C10orf28__chr10:99894399..99894453,+	protein_coding__p1@C10orf28__chr10:99894399..99894453,+
protein_coding__p1@C10orf2__chr10:102747286..102747333,+	div_pc__p1@C10orf2__chr10:102747286..102747333,+
protein_coding__p1@C10orf32__chr10:104614008..104614042,+	protein_coding__p1@C10orf32__chr10:104614008..104614042,+
protein_coding__p1@C10orf35__chr10:71389983..71390040,+	protein_coding__p1@C10orf35__chr10:71389983..71390040,+
protein_coding__p1@C10orf46__chr10:120514468..120514530,-	protein_coding__p1@C10orf46__chr10:120514468..120514530,-
protein_coding__p1@C10orf47__chr10:11865347..11865411,+	protein_coding__p1@C10orf47__chr10:11865347..11865411,+
protein_coding__p1@C10orf53__chr10:50887683..50887735,+	protein_coding__p1@C10orf53__chr10:50887683..50887735,+
protein_coding__p1@C10orf54__chr10:73533270..73533303,-	protein_coding__p1@C10orf54__chr10:73533270..73533303,-
protein_coding__p1@C10orf62__chr10:99349465..99349484,+	protein_coding__p1@C10orf62__chr10:99349465..99349484,+
protein_coding__p1@C10orf76__chr10:103815874..103815953,-	protein_coding__p1@C10orf76__chr10:103815874..103815953,-
protein_coding__p1@C10orf88__chr10:124713698..124713749,-	div_pc__p1@C10orf88__chr10:124713698..124713749,-
protein_coding__p1@C10orf99__chr10:85933549..85933568,+	protein_coding__p1@C10orf99__chr10:85933549..85933568,+
protein_coding__p1@C11orf10__chr11:61560053..61560091,-	div_pc__p1@C11orf10__chr11:61560053..61560091,-
protein_coding__p1@C11orf20__chr11:64067809..64067882,+	protein_coding__p1@C11orf20__chr11:64067809..64067882,+
protein_coding__p1@C11orf24__chr11:68039364..68039457,-	protein_coding__p1@C11orf24__chr11:68039364..68039457,-
protein_coding__p1@C11orf31__chr11:57509020..57509067,+	protein_coding__p1@C11orf31__chr11:57509020..57509067,+
protein_coding__p1@C11orf35__chr11:560703..560743,-	div_pc__p1@C11orf35__chr11:560703..560743,-
protein_coding__p1@C11orf42__chr11:6226782..6226791,+	protein_coding__p1@C11orf42__chr11:6226782..6226791,+
protein_coding__p1@C11orf46__chr11:30344624..30344684,+	protein_coding__p1@C11orf46__chr11:30344624..30344684,+
protein_coding__p1@C11orf48__chr11:62432641..62432709,-	div_pc__p1@C11orf48__chr11:62432641..62432709,-
protein_coding__p1@C11orf49__chr11:46958264..46958342,+	protein_coding__p1@C11orf49__chr11:46958264..46958342,+
protein_coding__p1@C11orf52,p1@HSPB2-C11orf52,p1@HSPB2__chr11:111783450..111783475,+	protein_coding__p1@C11orf52,p1@HSPB2-C11orf52,p1@HSPB2__chr11:111783450..111783475,+
protein_coding__p1@C11orf54__chr11:93474786..93474865,+	protein_coding__p1@C11orf54__chr11:93474786..93474865,+
protein_coding__p1@C11orf57__chr11:111945015..111945069,+	div_pc__p1@C11orf57__chr11:111945015..111945069,+
protein_coding__p1@C11orf65__chr11:108338218..108338263,-	protein_coding__p1@C11orf65__chr11:108338218..108338263,-
protein_coding__p1@C11orf67__chr11:77532171..77532210,+	div_pc__p1@C11orf67__chr11:77532171..77532210,+
protein_coding__p1@C11orf68__chr11:65686496..65686555,-	div_pc__p1@C11orf68__chr11:65686496..65686555,-
protein_coding__p1@C11orf70__chr11:101918153..101918198,+	protein_coding__p1@C11orf70__chr11:101918153..101918198,+
protein_coding__p1@C11orf71__chr11:114271167..114271247,-	div_pc__p1@C11orf71__chr11:114271167..114271247,-
protein_coding__p1@C11orf74__chr11:36616044..36616095,+	protein_coding__p1@C11orf74__chr11:36616044..36616095,+
protein_coding__p1@C11orf84__chr11:63580918..63580934,+	protein_coding__p1@C11orf84__chr11:63580918..63580934,+
protein_coding__p1@C11orf85__chr11:64739542..64739583,-	protein_coding__p1@C11orf85__chr11:64739542..64739583,-
protein_coding__p1@C11orf86__chr11:66742766..66742787,+	protein_coding__p1@C11orf86__chr11:66742766..66742787,+
protein_coding__p1@C11orf87__chr11:109292899..109292926,+	protein_coding__p1@C11orf87__chr11:109292899..109292926,+
protein_coding__p1@C11orf88__chr11:111385497..111385541,+	protein_coding__p1@C11orf88__chr11:111385497..111385541,+
protein_coding__p1@C11orf94__chr11:45928816..45928827,-	protein_coding__p1@C11orf94__chr11:45928816..45928827,-
protein_coding__p1@C11orf9__chr11:61520075..61520136,+	protein_coding__p1@C11orf9__chr11:61520075..61520136,+
protein_coding__p1@C12orf12__chr12:91348949..91348958,-	protein_coding__p1@C12orf12__chr12:91348949..91348958,-
protein_coding__p1@C12orf26__chr12:82752283..82752328,+	div_pc__p1@C12orf26__chr12:82752283..82752328,+
protein_coding__p1@C12orf28__chr12:70219001..70219023,+	protein_coding__p1@C12orf28__chr12:70219001..70219023,+
protein_coding__p1@C12orf32,p1@TULP3__chr12:2986359..2986421,+	div_pc__p1@C12orf32,p1@TULP3__chr12:2986359..2986421,+
protein_coding__p1@C12orf34__chr12:110151623..110151644,+	protein_coding__p1@C12orf34__chr12:110151623..110151644,+
protein_coding__p1@C12orf39__chr12:21679220..21679252,+	protein_coding__p1@C12orf39__chr12:21679220..21679252,+
protein_coding__p1@C12orf40__chr12:40019980..40020014,+	protein_coding__p1@C12orf40__chr12:40019980..40020014,+
protein_coding__p1@C12orf43__chr12:121454282..121454304,-	protein_coding__p1@C12orf43__chr12:121454282..121454304,-
protein_coding__p1@C12orf45__chr12:105380073..105380122,+	protein_coding__p1@C12orf45__chr12:105380073..105380122,+
protein_coding__p1@C12orf48__chr12:102513950..102513996,+	div_pc__p1@C12orf48__chr12:102513950..102513996,+
protein_coding__p1@C12orf49__chr12:117175819..117175887,-	div_pc__p1@C12orf49__chr12:117175819..117175887,-
protein_coding__p1@C12orf4__chr12:4647606..4647681,-	div_pc__p1@C12orf4__chr12:4647606..4647681,-
protein_coding__p1@C12orf53__chr12:6809958..6809996,-	protein_coding__p1@C12orf53__chr12:6809958..6809996,-
protein_coding__p1@C12orf54__chr12:48876275..48876294,+	protein_coding__p1@C12orf54__chr12:48876275..48876294,+
protein_coding__p1@C12orf5__chr12:4430372..4430429,+	protein_coding__p1@C12orf5__chr12:4430372..4430429,+
protein_coding__p1@C12orf60__chr12:14956583..14956636,+	div_pc__p1@C12orf60__chr12:14956583..14956636,+
protein_coding__p1@C12orf62__chr12:50505963..50506033,+	protein_coding__p1@C12orf62__chr12:50505963..50506033,+
protein_coding__p1@C12orf63__chr12:96883347..96883400,+	protein_coding__p1@C12orf63__chr12:96883347..96883400,+
protein_coding__p1@C12orf66__chr12:64616019..64616082,-	protein_coding__p1@C12orf66__chr12:64616019..64616082,-
protein_coding__p1@C12orf69__chr12:14967095..14967123,-	protein_coding__p1@C12orf69__chr12:14967095..14967123,-
protein_coding__p1@C12orf74__chr12:93096759..93096770,+	protein_coding__p1@C12orf74__chr12:93096759..93096770,+
protein_coding__p1@C13orf15__chr13:42031679..42031696,+	protein_coding__p1@C13orf15__chr13:42031679..42031696,+
protein_coding__p1@C13orf26__chr13:31506818..31506853,+	protein_coding__p1@C13orf26__chr13:31506818..31506853,+
protein_coding__p1@C13orf27__chr13:103426112..103426164,-	protein_coding__p1@C13orf27__chr13:103426112..103426164,-
protein_coding__p1@C13orf33__chr13:31480400..31480421,+	protein_coding__p1@C13orf33__chr13:31480400..31480421,+
protein_coding__p1@C14orf102__chr14:90798273..90798323,-	protein_coding__p1@C14orf102__chr14:90798273..90798323,-
protein_coding__p1@C14orf105__chr14:57960545..57960595,-	protein_coding__p1@C14orf105__chr14:57960545..57960595,-
protein_coding__p1@C14orf118__chr14:76618242..76618305,+	protein_coding__p1@C14orf118__chr14:76618242..76618305,+
protein_coding__p1@C14orf126__chr14:31926623..31926656,-	protein_coding__p1@C14orf126__chr14:31926623..31926656,-
protein_coding__p1@C14orf129__chr14:96829853..96829869,+	div_pc__p1@C14orf129__chr14:96829853..96829869,+
protein_coding__p1@C14orf132__chr14:96505665..96505721,+	protein_coding__p1@C14orf132__chr14:96505665..96505721,+
protein_coding__p1@C14orf133__chr14:77923897..77923953,-	div_pc__p1@C14orf133__chr14:77923897..77923953,-
protein_coding__p1@C14orf142__chr14:93673353..93673446,-	div_pc__p1@C14orf142__chr14:93673353..93673446,-
protein_coding__p1@C14orf166B__chr14:77292773..77292782,+	div_pc__p1@C14orf166B__chr14:77292773..77292782,+
protein_coding__p1@C14orf166__chr14:52456226..52456320,+	protein_coding__p1@C14orf166__chr14:52456226..52456320,+
protein_coding__p1@C14orf180__chr14:105046094..105046111,+	protein_coding__p1@C14orf180__chr14:105046094..105046111,+
protein_coding__p1@C14orf21__chr14:24769043..24769110,+	div_pc__p1@C14orf21__chr14:24769043..24769110,+
protein_coding__p1@C14orf23__chr14:29241984..29242013,+	protein_coding__p1@C14orf23__chr14:29241984..29242013,+
protein_coding__p1@C14orf37__chr14:58764824..58764863,-	div_pc__p1@C14orf37__chr14:58764824..58764863,-
protein_coding__p1@C14orf38__chr14:60043498..60043512,-	protein_coding__p1@C14orf38__chr14:60043498..60043512,-
protein_coding__p1@C14orf79__chr14:105452094..105452152,+	protein_coding__p1@C14orf79__chr14:105452094..105452152,+
protein_coding__p1@C14orf93__chr14:23479331..23479365,-	protein_coding__p1@C14orf93__chr14:23479331..23479365,-
protein_coding__p1@C15orf23__chr15:40675132..40675210,+	protein_coding__p1@C15orf23__chr15:40675132..40675210,+
protein_coding__p1@C15orf24__chr15:34394040..34394088,-	div_pc__p1@C15orf24__chr15:34394040..34394088,-
protein_coding__p1@C15orf2__chr15:24920916..24920926,+	protein_coding__p1@C15orf2__chr15:24920916..24920926,+
protein_coding__p1@C15orf33__chr15:49912987..49913029,-	div_pc__p1@C15orf33__chr15:49912987..49913029,-
protein_coding__p1@C15orf38__chr15:90456156..90456198,-	protein_coding__p1@C15orf38__chr15:90456156..90456198,-
protein_coding__p1@C15orf40__chr15:83680325..83680396,-	div_pc__p1@C15orf40__chr15:83680325..83680396,-
protein_coding__p1@C15orf41__chr15:36871806..36871872,+	protein_coding__p1@C15orf41__chr15:36871806..36871872,+
protein_coding__p1@C15orf43__chr15:45248880..45248926,+	protein_coding__p1@C15orf43__chr15:45248880..45248926,+
protein_coding__p1@C15orf48__chr15:45722800..45722816,+	protein_coding__p1@C15orf48__chr15:45722800..45722816,+
protein_coding__p1@C15orf52__chr15:40633101..40633171,-	protein_coding__p1@C15orf52__chr15:40633101..40633171,-
protein_coding__p1@C15orf53__chr15:38988768..38988793,+	protein_coding__p1@C15orf53__chr15:38988768..38988793,+
protein_coding__p1@C15orf54__chr15:39542867..39542890,+	protein_coding__p1@C15orf54__chr15:39542867..39542890,+
protein_coding__p1@C15orf57__chr15:40857185..40857258,-	protein_coding__p1@C15orf57__chr15:40857185..40857258,-
protein_coding__p1@C15orf60__chr15:73735490..73735506,+	protein_coding__p1@C15orf60__chr15:73735490..73735506,+
protein_coding__p1@C15orf62__chr15:41062171..41062199,+	protein_coding__p1@C15orf62__chr15:41062171..41062199,+
protein_coding__p1@C16orf11__chr16:610407..610429,+	protein_coding__p1@C16orf11__chr16:610407..610429,+
protein_coding__p1@C16orf13__chr16:686295..686374,-	protein_coding__p1@C16orf13__chr16:686295..686374,-
protein_coding__p1@C16orf42__chr16:1401799..1401896,-	div_pc__p1@C16orf42__chr16:1401799..1401896,-
protein_coding__p1@C16orf45__chr16:15528333..15528385,+	protein_coding__p1@C16orf45__chr16:15528333..15528385,+
protein_coding__p1@C16orf53__chr16:29827406..29827529,+	protein_coding__p1@C16orf53__chr16:29827406..29827529,+
protein_coding__p1@C16orf5__chr16:4588762..4588800,-	protein_coding__p1@C16orf5__chr16:4588762..4588800,-
protein_coding__p1@C16orf62__chr16:19567016..19567053,+	protein_coding__p1@C16orf62__chr16:19567016..19567053,+
protein_coding__p1@C16orf70__chr16:67143828..67143873,+	protein_coding__p1@C16orf70__chr16:67143828..67143873,+
protein_coding__p1@C16orf72__chr16:9185450..9185516,+	protein_coding__p1@C16orf72__chr16:9185450..9185516,+
protein_coding__p1@C16orf74__chr16:85784634..85784714,-	protein_coding__p1@C16orf74__chr16:85784634..85784714,-
protein_coding__p1@C16orf78__chr16:49407710..49407720,+	protein_coding__p1@C16orf78__chr16:49407710..49407720,+
protein_coding__p1@C16orf7__chr16:89787269..89787359,-	div_pc__p1@C16orf7__chr16:89787269..89787359,-
protein_coding__p1@C16orf86__chr16:67700673..67700774,+	div_pc__p1@C16orf86__chr16:67700673..67700774,+
protein_coding__p1@C16orf88__chr16:19729502..19729557,-	protein_coding__p1@C16orf88__chr16:19729502..19729557,-
protein_coding__p1@C16orf89__chr16:5115913..5115977,-	protein_coding__p1@C16orf89__chr16:5115913..5115977,-
protein_coding__p1@C16orf90__chr16:3545471..3545478,-	protein_coding__p1@C16orf90__chr16:3545471..3545478,-
protein_coding__p1@C16orf96__chr16:4606347..4606358,+	protein_coding__p1@C16orf96__chr16:4606347..4606358,+
protein_coding__p1@C17orf101__chr17:80376450..80376477,-	div_pc__p1@C17orf101__chr17:80376450..80376477,-
protein_coding__p1@C17orf103__chr17:21156710..21156728,-	protein_coding__p1@C17orf103__chr17:21156710..21156728,-
protein_coding__p1@C17orf105__chr17:41857793..41857814,+	protein_coding__p1@C17orf105__chr17:41857793..41857814,+
protein_coding__p1@C17orf108__chr17:26220366..26220398,-	protein_coding__p1@C17orf108__chr17:26220366..26220398,-
protein_coding__p1@C17orf39__chr17:17942684..17942784,+	div_pc__p1@C17orf39__chr17:17942684..17942784,+
protein_coding__p1@C17orf46__chr17:43339453..43339466,-	protein_coding__p1@C17orf46__chr17:43339453..43339466,-
protein_coding__p1@C17orf47__chr17:56621665..56621692,-	protein_coding__p1@C17orf47__chr17:56621665..56621692,-
protein_coding__p1@C17orf48__chr17:10600894..10600974,+	div_pc__p1@C17orf48__chr17:10600894..10600974,+
protein_coding__p1@C17orf49,p1@RNASEK__chr17:6915902..6916008,+	div_pc__p1@C17orf49,p1@RNASEK__chr17:6915902..6916008,+
protein_coding__p1@C17orf50__chr17:34087888..34087935,+	protein_coding__p1@C17orf50__chr17:34087888..34087935,+
protein_coding__p1@C17orf53__chr17:42219267..42219329,+	protein_coding__p1@C17orf53__chr17:42219267..42219329,+
protein_coding__p1@C17orf56__chr17:79212825..79212865,-	div_pc__p1@C17orf56__chr17:79212825..79212865,-
protein_coding__p1@C17orf58__chr17:65989623..65989749,-	protein_coding__p1@C17orf58__chr17:65989623..65989749,-
protein_coding__p1@C17orf59__chr17:8093471..8093506,-	protein_coding__p1@C17orf59__chr17:8093471..8093506,-
protein_coding__p1@C17orf61,p1@PLSCR3__chr17:7307407..7307424,-	div_pc__p1@C17orf61,p1@PLSCR3__chr17:7307407..7307424,-
protein_coding__p1@C17orf62__chr17:80408569..80408657,-	protein_coding__p1@C17orf62__chr17:80408569..80408657,-
protein_coding__p1@C17orf72__chr17:62075703..62075725,+	div_pc__p1@C17orf72__chr17:62075703..62075725,+
protein_coding__p1@C17orf74__chr17:7328925..7328940,+	protein_coding__p1@C17orf74__chr17:7328925..7328940,+
protein_coding__p1@C17orf78__chr17:35732916..35732942,+	protein_coding__p1@C17orf78__chr17:35732916..35732942,+
protein_coding__p1@C17orf80__chr17:71228537..71228604,+	protein_coding__p1@C17orf80__chr17:71228537..71228604,+
protein_coding__p1@C17orf85__chr17:3749515..3749551,-	protein_coding__p1@C17orf85__chr17:3749515..3749551,-
protein_coding__p1@C17orf90__chr17:79633590..79633678,-	div_pc__p1@C17orf90__chr17:79633590..79633678,-
protein_coding__p1@C17orf96__chr17:36831190..36831217,-	protein_coding__p1@C17orf96__chr17:36831190..36831217,-
protein_coding__p1@C17orf97__chr17:260097..260196,+	protein_coding__p1@C17orf97__chr17:260097..260196,+
protein_coding__p1@C17orf99__chr17:76142443..76142479,+	protein_coding__p1@C17orf99__chr17:76142443..76142479,+
protein_coding__p1@C18orf26__chr18:52258473..52258477,+	protein_coding__p1@C18orf26__chr18:52258473..52258477,+
protein_coding__p1@C18orf56__chr18:658244..658302,-	div_pc__p1@C18orf56__chr18:658244..658302,-
protein_coding__p1@C18orf8__chr18:21083437..21083510,+	protein_coding__p1@C18orf8__chr18:21083437..21083510,+
protein_coding__p1@C19orf10__chr19:4670345..4670382,-	protein_coding__p1@C19orf10__chr19:4670345..4670382,-
protein_coding__p1@C19orf18__chr19:58485895..58485905,-	protein_coding__p1@C19orf18__chr19:58485895..58485905,-
protein_coding__p1@C19orf21__chr19:751122..751139,+	protein_coding__p1@C19orf21__chr19:751122..751139,+
protein_coding__p1@C19orf24__chr19:1275507..1275583,+	protein_coding__p1@C19orf24__chr19:1275507..1275583,+
protein_coding__p1@C19orf29__chr19:3626755..3626814,-	protein_coding__p1@C19orf29__chr19:3626755..3626814,-
protein_coding__p1@C19orf40__chr19:33463135..33463195,+	div_pc__p1@C19orf40__chr19:33463135..33463195,+
protein_coding__p1@C19orf42__chr19:16770925..16770972,-	div_pc__p1@C19orf42__chr19:16770925..16770972,-
protein_coding__p1@C19orf44__chr19:16607195..16607241,+	div_pc__p1@C19orf44__chr19:16607195..16607241,+
protein_coding__p1@C19orf46__chr19:36499638..36499720,-	protein_coding__p1@C19orf46__chr19:36499638..36499720,-
protein_coding__p1@C19orf51__chr19:55677933..55677989,-	protein_coding__p1@C19orf51__chr19:55677933..55677989,-
protein_coding__p1@C19orf52__chr19:11039454..11039500,+	div_pc__p1@C19orf52__chr19:11039454..11039500,+
protein_coding__p1@C19orf55__chr19:36249059..36249102,+	div_pc__p1@C19orf55__chr19:36249059..36249102,+
protein_coding__p1@C19orf60__chr19:18699599..18699623,+	protein_coding__p1@C19orf60__chr19:18699599..18699623,+
protein_coding__p1@C19orf69__chr19:41949054..41949073,+	protein_coding__p1@C19orf69__chr19:41949054..41949073,+
protein_coding__p1@C19orf6__chr19:1021113..1021149,-	protein_coding__p1@C19orf6__chr19:1021113..1021149,-
protein_coding__p1@C19orf71__chr19:3539166..3539177,+	protein_coding__p1@C19orf71__chr19:3539166..3539177,+
protein_coding__p1@C19orf73__chr19:49622348..49622407,-	div_pc__p1@C19orf73__chr19:49622348..49622407,-
protein_coding__p1@C19orf77__chr19:3480513..3480530,-	protein_coding__p1@C19orf77__chr19:3480513..3480530,-
protein_coding__p1@C19orf79__chr19:7694658..7694709,+	div_pc__p1@C19orf79__chr19:7694658..7694709,+
protein_coding__p1@C1GALT1C1__chrX:119763835..119763970,-	protein_coding__p1@C1GALT1C1__chrX:119763835..119763970,-
protein_coding__p1@C1orf100__chr1:244515930..244515950,+	protein_coding__p1@C1orf100__chr1:244515930..244515950,+
protein_coding__p1@C1orf115__chr1:220863696..220863752,+	protein_coding__p1@C1orf115__chr1:220863696..220863752,+
protein_coding__p1@C1orf131__chr1:231376867..231376943,-	div_pc__p1@C1orf131__chr1:231376867..231376943,-
protein_coding__p1@C1orf145__chr1:228401338..228401386,-	protein_coding__p1@C1orf145__chr1:228401338..228401386,-
protein_coding__p1@C1orf146__chr1:92683467..92683476,+	protein_coding__p1@C1orf146__chr1:92683467..92683476,+
protein_coding__p1@C1orf158__chr1:12806141..12806199,+	protein_coding__p1@C1orf158__chr1:12806141..12806199,+
protein_coding__p1@C1orf159__chr1:1051455..1051495,-	protein_coding__p1@C1orf159__chr1:1051455..1051495,-
protein_coding__p1@C1orf162__chr1:112016594..112016617,+	protein_coding__p1@C1orf162__chr1:112016594..112016617,+
protein_coding__p1@C1orf170__chr1:917466..917485,-	protein_coding__p1@C1orf170__chr1:917466..917485,-
protein_coding__p1@C1orf172__chr1:27286905..27286966,-	protein_coding__p1@C1orf172__chr1:27286905..27286966,-
protein_coding__p1@C1orf185__chr1:51567910..51567921,+	protein_coding__p1@C1orf185__chr1:51567910..51567921,+
protein_coding__p1@C1orf186__chr1:206288186..206288203,-	protein_coding__p1@C1orf186__chr1:206288186..206288203,-
protein_coding__p1@C1orf187__chr1:11751748..11751798,+	div_pc__p1@C1orf187__chr1:11751748..11751798,+
protein_coding__p1@C1orf189__chr1:154178803..154178823,-	protein_coding__p1@C1orf189__chr1:154178803..154178823,-
protein_coding__p1@C1orf190__chr1:46668994..46669052,+	protein_coding__p1@C1orf190__chr1:46668994..46669052,+
protein_coding__p1@C1orf210__chr1:43751230..43751274,-	protein_coding__p1@C1orf210__chr1:43751230..43751274,-
protein_coding__p1@C1orf212__chr1:35325330..35325397,-	protein_coding__p1@C1orf212__chr1:35325330..35325397,-
protein_coding__p1@C1orf216__chr1:36184437..36184514,-	protein_coding__p1@C1orf216__chr1:36184437..36184514,-
protein_coding__p1@C1orf220__chr1:178511876..178511946,+	protein_coding__p1@C1orf220__chr1:178511876..178511946,+
protein_coding__p1@C1orf226,p3@NOS1AP__chr1:162336686..162336732,+	protein_coding__p1@C1orf226,p3@NOS1AP__chr1:162336686..162336732,+
protein_coding__p1@C1orf27__chr1:186344945..186345054,+	div_pc__p1@C1orf27__chr1:186344945..186345054,+
protein_coding__p1@C1orf38__chr1:28199047..28199071,+	protein_coding__p1@C1orf38__chr1:28199047..28199071,+
protein_coding__p1@C1orf49__chr1:178482241..178482255,+	protein_coding__p1@C1orf49__chr1:178482241..178482255,+
protein_coding__p1@C1orf50__chr1:43232913..43232982,+	div_pc__p1@C1orf50__chr1:43232913..43232982,+
protein_coding__p1@C1orf51__chr1:150254936..150255001,+	protein_coding__p1@C1orf51__chr1:150254936..150255001,+
protein_coding__p1@C1orf52__chr1:85725317..85725367,-	protein_coding__p1@C1orf52__chr1:85725317..85725367,-
protein_coding__p1@C1orf53__chr1:197871740..197871779,+	protein_coding__p1@C1orf53__chr1:197871740..197871779,+
protein_coding__p1@C1orf55__chr1:226187013..226187071,-	protein_coding__p1@C1orf55__chr1:226187013..226187071,-
protein_coding__p1@C1orf56__chr1:151020175..151020239,+	protein_coding__p1@C1orf56__chr1:151020175..151020239,+
protein_coding__p1@C1orf64__chr1:16330723..16330738,+	protein_coding__p1@C1orf64__chr1:16330723..16330738,+
protein_coding__p1@C1orf65__chr1:223566743..223566791,+	protein_coding__p1@C1orf65__chr1:223566743..223566791,+
protein_coding__p1@C1orf68__chr1:152691067..152691070,+	protein_coding__p1@C1orf68__chr1:152691067..152691070,+
protein_coding__p1@C1orf74__chr1:209957882..209957913,-	protein_coding__p1@C1orf74__chr1:209957882..209957913,-
protein_coding__p1@C1orf85__chr1:156265438..156265485,-	protein_coding__p1@C1orf85__chr1:156265438..156265485,-
protein_coding__p1@C1orf87__chr1:60539422..60539447,-	protein_coding__p1@C1orf87__chr1:60539422..60539447,-
protein_coding__p1@C1orf95__chr1:226736446..226736513,+	protein_coding__p1@C1orf95__chr1:226736446..226736513,+
protein_coding__p1@C1QC__chr1:22970119..22970135,+	protein_coding__p1@C1QC__chr1:22970119..22970135,+
protein_coding__p1@C1QL1__chr17:43045651..43045694,-	protein_coding__p1@C1QL1__chr17:43045651..43045694,-
protein_coding__p1@C1QL4__chr12:49730970..49731010,-	protein_coding__p1@C1QL4__chr12:49730970..49731010,-
protein_coding__p1@C1QTNF2__chr5:159797627..159797673,-	protein_coding__p1@C1QTNF2__chr5:159797627..159797673,-
protein_coding__p1@C1QTNF3__chr5:34043310..34043325,-	protein_coding__p1@C1QTNF3__chr5:34043310..34043325,-
protein_coding__p1@C1RL__chr12:7261772..7261874,-	protein_coding__p1@C1RL__chr12:7261772..7261874,-
protein_coding__p1@C20orf118__chr20:35504522..35504550,+	protein_coding__p1@C20orf118__chr20:35504522..35504550,+
protein_coding__p1@C20orf11__chr20:61569463..61569510,+	div_pc__p1@C20orf11__chr20:61569463..61569510,+
protein_coding__p1@C20orf123__chr20:45179283..45179298,-	protein_coding__p1@C20orf123__chr20:45179283..45179298,-
protein_coding__p1@C20orf132__chr20:35807929..35807968,-	protein_coding__p1@C20orf132__chr20:35807929..35807968,-
protein_coding__p1@C20orf141,p1@TMEM239__chr20:2795626..2795639,+	protein_coding__p1@C20orf141,p1@TMEM239__chr20:2795626..2795639,+
protein_coding__p1@C20orf144__chr20:32250116..32250134,+	protein_coding__p1@C20orf144__chr20:32250116..32250134,+
protein_coding__p1@C20orf151__chr20:61002584..61002604,-	protein_coding__p1@C20orf151__chr20:61002584..61002604,-
protein_coding__p1@C20orf152__chr20:34556488..34556533,+	protein_coding__p1@C20orf152__chr20:34556488..34556533,+
protein_coding__p1@C20orf166__chr20:61147651..61147666,+	protein_coding__p1@C20orf166__chr20:61147651..61147666,+
protein_coding__p1@C20orf173__chr20:34117447..34117481,-	protein_coding__p1@C20orf173__chr20:34117447..34117481,-
protein_coding__p1@C20orf194__chr20:3388238..3388323,-	protein_coding__p1@C20orf194__chr20:3388238..3388323,-
protein_coding__p1@C20orf196__chr20:5731027..5731055,+	protein_coding__p1@C20orf196__chr20:5731027..5731055,+
protein_coding__p1@C20orf197__chr20:58630972..58630987,+	protein_coding__p1@C20orf197__chr20:58630972..58630987,+
protein_coding__p1@C20orf20__chr20:61427797..61427863,+	protein_coding__p1@C20orf20__chr20:61427797..61427863,+
protein_coding__p1@C20orf24__chr20:35234137..35234222,+	div_pc__p1@C20orf24__chr20:35234137..35234222,+
protein_coding__p1@C20orf26__chr20:20033161..20033219,+	div_pc__p1@C20orf26__chr20:20033161..20033219,+
protein_coding__p1@C20orf29__chr20:3801162..3801209,+	protein_coding__p1@C20orf29__chr20:3801162..3801209,+
protein_coding__p1@C20orf30__chr20:5093713..5093757,-	protein_coding__p1@C20orf30__chr20:5093713..5093757,-
protein_coding__p1@C20orf3__chr20:24973318..24973394,-	protein_coding__p1@C20orf3__chr20:24973318..24973394,-
protein_coding__p1@C20orf43__chr20:55043676..55043751,+	protein_coding__p1@C20orf43__chr20:55043676..55043751,+
protein_coding__p1@C20orf4__chr20:34824355..34824408,+	protein_coding__p1@C20orf4__chr20:34824355..34824408,+
protein_coding__p1@C20orf54__chr20:749121..749152,-	protein_coding__p1@C20orf54__chr20:749121..749152,-
protein_coding__p1@C20orf79__chr20:18794421..18794429,+	protein_coding__p1@C20orf79__chr20:18794421..18794429,+
protein_coding__p1@C20orf7__chr20:13765664..13765745,+	div_pc__p1@C20orf7__chr20:13765664..13765745,+
protein_coding__p1@C20orf85__chr20:56725952..56725994,+	protein_coding__p1@C20orf85__chr20:56725952..56725994,+
protein_coding__p1@C20orf94__chr20:10415931..10416011,+	protein_coding__p1@C20orf94__chr20:10415931..10416011,+
protein_coding__p1@C21orf119__chr21:33765411..33765489,+	div_pc__p1@C21orf119__chr21:33765411..33765489,+
protein_coding__p1@C21orf128__chr21:43528548..43528565,-	protein_coding__p1@C21orf128__chr21:43528548..43528565,-
protein_coding__p1@C21orf37__chr21:18811183..18811203,+	protein_coding__p1@C21orf37__chr21:18811183..18811203,+
protein_coding__p1@C21orf49__chr21:34144448..34144480,+	div_pc__p1@C21orf49__chr21:34144448..34144480,+
protein_coding__p1@C21orf54__chr21:34542937..34542960,-	protein_coding__p1@C21orf54__chr21:34542937..34542960,-
protein_coding__p1@C21orf58__chr21:47743719..47743792,-	div_pc__p1@C21orf58__chr21:47743719..47743792,-
protein_coding__p1@C21orf59__chr21:33984650..33984726,-	protein_coding__p1@C21orf59__chr21:33984650..33984726,-
protein_coding__p1@C21orf91__chr21:19191661..19191681,-	protein_coding__p1@C21orf91__chr21:19191661..19191681,-
protein_coding__p1@C22orf23__chr22:38349553..38349633,-	div_pc__p1@C22orf23__chr22:38349553..38349633,-
protein_coding__p1@C22orf28__chr22:32808194..32808245,-	protein_coding__p1@C22orf28__chr22:32808194..32808245,-
protein_coding__p1@C22orf29__chr22:19842385..19842424,-	protein_coding__p1@C22orf29__chr22:19842385..19842424,-
protein_coding__p1@C22orf32__chr22:42475692..42475721,+	protein_coding__p1@C22orf32__chr22:42475692..42475721,+
protein_coding__p1@C22orf33__chr22:37403858..37403896,-	protein_coding__p1@C22orf33__chr22:37403858..37403896,-
protein_coding__p1@C22orf34__chr22:50051151..50051173,-	protein_coding__p1@C22orf34__chr22:50051151..50051173,-
protein_coding__p1@C22orf40__chr22:46646144..46646205,-	protein_coding__p1@C22orf40__chr22:46646144..46646205,-
protein_coding__p1@C22orf42__chr22:32555284..32555296,-	protein_coding__p1@C22orf42__chr22:32555284..32555296,-
protein_coding__p1@C22orf43__chr22:23974506..23974508,-	protein_coding__p1@C22orf43__chr22:23974506..23974508,-
protein_coding__p1@C22orf46__chr22:42084935..42085000,+	protein_coding__p1@C22orf46__chr22:42084935..42085000,+
protein_coding__p1@C2CD2__chr21:43374021..43374075,-	protein_coding__p1@C2CD2__chr21:43374021..43374075,-
protein_coding__p1@C2CD4A__chr15:62359175..62359179,+	protein_coding__p1@C2CD4A__chr15:62359175..62359179,+
protein_coding__p1@C2CD4B__chr15:62457480..62457485,-	protein_coding__p1@C2CD4B__chr15:62457480..62457485,-
protein_coding__p1@C2CD4C__chr19:409134..409156,-	protein_coding__p1@C2CD4C__chr19:409134..409156,-
protein_coding__p1@C2__chr6:31895480..31895530,+	protein_coding__p1@C2__chr6:31895480..31895530,+
protein_coding__p1@C2orf18,p1@CENPA__chr2:26987111..26987210,+	protein_coding__p1@C2orf18,p1@CENPA__chr2:26987111..26987210,+
protein_coding__p1@C2orf29__chr2:101869329..101869388,+	div_pc__p1@C2orf29__chr2:101869329..101869388,+
protein_coding__p1@C2orf42,p1@TIA1__chr2:70475730..70475798,-	protein_coding__p1@C2orf42,p1@TIA1__chr2:70475730..70475798,-
protein_coding__p1@C2orf43__chr2:21022818..21022879,-	protein_coding__p1@C2orf43__chr2:21022818..21022879,-
protein_coding__p1@C2orf51__chr2:88824161..88824202,+	protein_coding__p1@C2orf51__chr2:88824161..88824202,+
protein_coding__p1@C2orf53__chr2:27362263..27362283,-	protein_coding__p1@C2orf53__chr2:27362263..27362283,-
protein_coding__p1@C2orf55__chr2:99552620..99552701,-	protein_coding__p1@C2orf55__chr2:99552620..99552701,-
protein_coding__p1@C2orf56__chr2:37458776..37458862,+	div_pc__p1@C2orf56__chr2:37458776..37458862,+
protein_coding__p1@C2orf57__chr2:232457569..232457598,+	protein_coding__p1@C2orf57__chr2:232457569..232457598,+
protein_coding__p1@C2orf62__chr2:219221573..219221610,+	protein_coding__p1@C2orf62__chr2:219221573..219221610,+
protein_coding__p1@C2orf65__chr2:74875432..74875466,-	protein_coding__p1@C2orf65__chr2:74875432..74875466,-
protein_coding__p1@C2orf68__chr2:85839146..85839198,-	protein_coding__p1@C2orf68__chr2:85839146..85839198,-
protein_coding__p1@C2orf70__chr2:26785409..26785477,+	protein_coding__p1@C2orf70__chr2:26785409..26785477,+
protein_coding__p1@C2orf71__chr2:29297381..29297394,-	protein_coding__p1@C2orf71__chr2:29297381..29297394,-
protein_coding__p1@C2orf72__chr2:231902216..231902283,+	protein_coding__p1@C2orf72__chr2:231902216..231902283,+
protein_coding__p1@C2orf76__chr2:120124383..120124423,-	div_pc__p1@C2orf76__chr2:120124383..120124423,-
protein_coding__p1@C2orf77__chr2:170550877..170550936,-	div_pc__p1@C2orf77__chr2:170550877..170550936,-
protein_coding__p1@C3AR1__chr12:8218926..8218980,-	protein_coding__p1@C3AR1__chr12:8218926..8218980,-
protein_coding__p1@C3orf14__chr3:62304658..62304707,+	protein_coding__p1@C3orf14__chr3:62304658..62304707,+
protein_coding__p1@C3orf15__chr3:119421849..119421962,+	protein_coding__p1@C3orf15__chr3:119421849..119421962,+
protein_coding__p1@C3orf19__chr3:14693247..14693293,+	protein_coding__p1@C3orf19__chr3:14693247..14693293,+
protein_coding__p1@C3orf22__chr3:126277769..126277780,-	protein_coding__p1@C3orf22__chr3:126277769..126277780,-
protein_coding__p1@C3orf24__chr3:10149924..10149944,-	protein_coding__p1@C3orf24__chr3:10149924..10149944,-
protein_coding__p1@C3orf25__chr3:129147432..129147488,-	protein_coding__p1@C3orf25__chr3:129147432..129147488,-
protein_coding__p1@C3orf30__chr3:118865006..118865025,+	div_pc__p1@C3orf30__chr3:118865006..118865025,+
protein_coding__p1@C3orf33__chr3:155524049..155524086,-	protein_coding__p1@C3orf33__chr3:155524049..155524086,-
protein_coding__p1@C3orf37__chr3:128997648..128997733,+	protein_coding__p1@C3orf37__chr3:128997648..128997733,+
protein_coding__p1@C3orf39__chr3:43147549..43147590,-	protein_coding__p1@C3orf39__chr3:43147549..43147590,-
protein_coding__p1@C3orf43__chr3:196242186..196242224,-	protein_coding__p1@C3orf43__chr3:196242186..196242224,-
protein_coding__p1@C3orf45__chr3:50316500..50316523,+	protein_coding__p1@C3orf45__chr3:50316500..50316523,+
protein_coding__p1@C3orf52__chr3:111805212..111805258,+	protein_coding__p1@C3orf52__chr3:111805212..111805258,+
protein_coding__p1@C3orf55__chr3:157261116..157261205,+	protein_coding__p1@C3orf55__chr3:157261116..157261205,+
protein_coding__p1@C3orf58__chr3:143690657..143690675,+	protein_coding__p1@C3orf58__chr3:143690657..143690675,+
protein_coding__p1@C3orf67__chr3:59035673..59035787,-	protein_coding__p1@C3orf67__chr3:59035673..59035787,-
protein_coding__p1@C3orf70__chr3:184870751..184870872,-	protein_coding__p1@C3orf70__chr3:184870751..184870872,-
protein_coding__p1@C3orf72__chr3:138666070..138666100,+	div_pc__p1@C3orf72__chr3:138666070..138666100,+
protein_coding__p1@C3orf75__chr3:47555167..47555208,-	protein_coding__p1@C3orf75__chr3:47555167..47555208,-
protein_coding__p1@C4BPB__chr1:207262170..207262212,+	protein_coding__p1@C4BPB__chr1:207262170..207262212,+
protein_coding__p1@C4orf17__chr4:100432164..100432188,+	protein_coding__p1@C4orf17__chr4:100432164..100432188,+
protein_coding__p1@C4orf19__chr4:37455536..37455593,+	protein_coding__p1@C4orf19__chr4:37455536..37455593,+
protein_coding__p1@C4orf22__chr4:81256871..81256921,+	protein_coding__p1@C4orf22__chr4:81256871..81256921,+
protein_coding__p1@C4orf26__chr4:76481268..76481289,+	protein_coding__p1@C4orf26__chr4:76481268..76481289,+
protein_coding__p1@C4orf27__chr4:170679024..170679102,-	protein_coding__p1@C4orf27__chr4:170679024..170679102,-
protein_coding__p1@C4orf33__chr4:130014836..130014912,+	div_pc__p1@C4orf33__chr4:130014836..130014912,+
protein_coding__p1@C4orf39__chr4:165878114..165878159,+	protein_coding__p1@C4orf39__chr4:165878114..165878159,+
protein_coding__p1@C4orf47__chr4:186347388..186347423,+	div_pc__p1@C4orf47__chr4:186347388..186347423,+
protein_coding__p1@C4orf48__chr4:2043709..2043757,+	div_pc__p1@C4orf48__chr4:2043709..2043757,+
protein_coding__p1@C4orf49__chr4:140201333..140201396,-	protein_coding__p1@C4orf49__chr4:140201333..140201396,-
protein_coding__p1@C5__chr9:123812542..123812560,-	protein_coding__p1@C5__chr9:123812542..123812560,-
protein_coding__p1@C5orf22__chr5:31532384..31532479,+	div_pc__p1@C5orf22__chr5:31532384..31532479,+
protein_coding__p1@C5orf30__chr5:102594449..102594478,+	protein_coding__p1@C5orf30__chr5:102594449..102594478,+
protein_coding__p1@C5orf41__chr5:172483347..172483407,+	protein_coding__p1@C5orf41__chr5:172483347..172483407,+
protein_coding__p1@C5orf42__chr5:37249397..37249512,-	protein_coding__p1@C5orf42__chr5:37249397..37249512,-
protein_coding__p1@C5orf46__chr5:147286093..147286107,-	protein_coding__p1@C5orf46__chr5:147286093..147286107,-
protein_coding__p1@C5orf48__chr5:125967372..125967417,+	protein_coding__p1@C5orf48__chr5:125967372..125967417,+
protein_coding__p1@C5orf52__chr5:157098534..157098561,+	div_pc__p1@C5orf52__chr5:157098534..157098561,+
protein_coding__p1@C5orf54__chr5:159827033..159827070,-	protein_coding__p1@C5orf54__chr5:159827033..159827070,-
protein_coding__p1@C5orf55__chr5:443205..443234,-	div_pc__p1@C5orf55__chr5:443205..443234,-
protein_coding__p1@C5orf56__chr5:131746575..131746682,+	protein_coding__p1@C5orf56__chr5:131746575..131746682,+
protein_coding__p1@C5orf58__chr5:169659955..169659994,+	protein_coding__p1@C5orf58__chr5:169659955..169659994,+
protein_coding__p1@C5orf63__chr5:126409162..126409200,-	protein_coding__p1@C5orf63__chr5:126409162..126409200,-
protein_coding__p1@C5orf64__chr5:60933579..60933613,+	protein_coding__p1@C5orf64__chr5:60933579..60933613,+
protein_coding__p1@C5orf65__chr5:138730785..138730801,-	protein_coding__p1@C5orf65__chr5:138730785..138730801,-
protein_coding__p1@C6orf108__chr6:43197189..43197228,-	protein_coding__p1@C6orf108__chr6:43197189..43197228,-
protein_coding__p1@C6orf10__chr6:32339671..32339685,-	protein_coding__p1@C6orf10__chr6:32339671..32339685,-
protein_coding__p1@C6orf115__chr6:139349817..139349899,+	protein_coding__p1@C6orf115__chr6:139349817..139349899,+
protein_coding__p1@C6orf118__chr6:165723088..165723119,-	protein_coding__p1@C6orf118__chr6:165723088..165723119,-
protein_coding__p1@C6orf120__chr6:170102210..170102275,+	div_pc__p1@C6orf120__chr6:170102210..170102275,+
protein_coding__p1@C6orf123__chr6:168197545..168197554,-	protein_coding__p1@C6orf123__chr6:168197545..168197554,-
protein_coding__p1@C6orf125__chr6:33679452..33679528,-	protein_coding__p1@C6orf125__chr6:33679452..33679528,-
protein_coding__p1@C6orf126__chr6:35744367..35744380,+	protein_coding__p1@C6orf126__chr6:35744367..35744380,+
protein_coding__p1@C6orf127__chr6:35748783..35748831,+	protein_coding__p1@C6orf127__chr6:35748783..35748831,+
protein_coding__p1@C6orf132__chr6:42110342..42110365,-	protein_coding__p1@C6orf132__chr6:42110342..42110365,-
protein_coding__p1@C6orf15__chr6:31080343..31080359,-	protein_coding__p1@C6orf15__chr6:31080343..31080359,-
protein_coding__p1@C6orf162,p1@C6orf164__chr6:88032299..88032338,+	protein_coding__p1@C6orf162,p1@C6orf164__chr6:88032299..88032338,+
protein_coding__p1@C6orf163__chr6:88054530..88054544,+	protein_coding__p1@C6orf163__chr6:88054530..88054544,+
protein_coding__p1@C6orf165__chr6:88117683..88117751,+	protein_coding__p1@C6orf165__chr6:88117683..88117751,+
protein_coding__p1@C6orf186__chr6:110679515..110679567,-	protein_coding__p1@C6orf186__chr6:110679515..110679567,-
protein_coding__p1@C6orf192__chr6:133119727..133119814,-	protein_coding__p1@C6orf192__chr6:133119727..133119814,-
protein_coding__p1@C6orf195__chr6:2634820..2634844,-	protein_coding__p1@C6orf195__chr6:2634820..2634844,-
protein_coding__p1@C6orf1__chr6:34216771..34216856,-	protein_coding__p1@C6orf1__chr6:34216771..34216856,-
protein_coding__p1@C6orf203__chr6:107349392..107349461,+	protein_coding__p1@C6orf203__chr6:107349392..107349461,+
protein_coding__p1@C6orf221__chr6:74072375..74072388,+	protein_coding__p1@C6orf221__chr6:74072375..74072388,+
protein_coding__p1@C6orf222__chr6:36304660..36304666,-	protein_coding__p1@C6orf222__chr6:36304660..36304666,-
protein_coding__p1@C6orf223__chr6:43968306..43968377,+	protein_coding__p1@C6orf223__chr6:43968306..43968377,+
protein_coding__p1@C6orf225__chr6:112408768..112408894,+	div_pc__p1@C6orf225__chr6:112408768..112408894,+
protein_coding__p1@C6orf226__chr6:42858534..42858595,-	protein_coding__p1@C6orf226__chr6:42858534..42858595,-
protein_coding__p1@C6orf47__chr6:31628512..31628566,-	protein_coding__p1@C6orf47__chr6:31628512..31628566,-
protein_coding__p1@C6orf57__chr6:71276596..71276649,+	protein_coding__p1@C6orf57__chr6:71276596..71276649,+
protein_coding__p1@C6orf62__chr6:24721054..24721074,-	protein_coding__p1@C6orf62__chr6:24721054..24721074,-
protein_coding__p1@C6orf70__chr6:170151708..170151762,+	div_pc__p1@C6orf70__chr6:170151708..170151762,+
protein_coding__p1@C6orf94__chr6:144185595..144185617,+	protein_coding__p1@C6orf94__chr6:144185595..144185617,+
protein_coding__p1@C6orf97__chr6:151815143..151815212,+	protein_coding__p1@C6orf97__chr6:151815143..151815212,+
protein_coding__p1@C7__chr5:40909592..40909608,+	protein_coding__p1@C7__chr5:40909592..40909608,+
protein_coding__p1@C7orf10__chr7:40174565..40174621,+	div_pc__p1@C7orf10__chr7:40174565..40174621,+
protein_coding__p1@C7orf11__chr7:40174201..40174251,-	div_pc__p1@C7orf11__chr7:40174201..40174251,-
protein_coding__p1@C7orf13__chr7:156433195..156433300,-	div_pc__p1@C7orf13__chr7:156433195..156433300,-
protein_coding__p1@C7orf25__chr7:42951606..42951694,-	protein_coding__p1@C7orf25__chr7:42951606..42951694,-
protein_coding__p1@C7orf26__chr7:6629621..6629668,+	div_pc__p1@C7orf26__chr7:6629621..6629668,+
protein_coding__p1@C7orf31__chr7:25219897..25220004,-	protein_coding__p1@C7orf31__chr7:25219897..25220004,-
protein_coding__p1@C7orf33__chr7:148287852..148287863,+	protein_coding__p1@C7orf33__chr7:148287852..148287863,+
protein_coding__p1@C7orf41__chr7:30174574..30174655,+	protein_coding__p1@C7orf41__chr7:30174574..30174655,+
protein_coding__p1@C7orf42__chr7:66386204..66386249,+	protein_coding__p1@C7orf42__chr7:66386204..66386249,+
protein_coding__p1@C7orf43__chr7:99756293..99756360,-	protein_coding__p1@C7orf43__chr7:99756293..99756360,-
protein_coding__p1@C7orf49__chr7:134855402..134855514,-	protein_coding__p1@C7orf49__chr7:134855402..134855514,-
protein_coding__p1@C7orf55__chr7:139025204..139025245,+	protein_coding__p1@C7orf55__chr7:139025204..139025245,+
protein_coding__p1@C7orf58__chr7:120628737..120628818,+	protein_coding__p1@C7orf58__chr7:120628737..120628818,+
protein_coding__p1@C7orf59__chr7:99746514..99746575,+	protein_coding__p1@C7orf59__chr7:99746514..99746575,+
protein_coding__p1@C7orf60__chr7:112579869..112579947,-	protein_coding__p1@C7orf60__chr7:112579869..112579947,-
protein_coding__p1@C7orf61__chr7:100061869..100061900,-	protein_coding__p1@C7orf61__chr7:100061869..100061900,-
protein_coding__p1@C7orf62__chr7:88425025..88425046,-	protein_coding__p1@C7orf62__chr7:88425025..88425046,-
protein_coding__p1@C7orf70__chr7:6388537..6388611,-	protein_coding__p1@C7orf70__chr7:6388537..6388611,-
protein_coding__p1@C7orf72__chr7:50135433..50135483,+	protein_coding__p1@C7orf72__chr7:50135433..50135483,+
protein_coding__p1@C7orf73__chr7:135347215..135347296,+	protein_coding__p1@C7orf73__chr7:135347215..135347296,+
protein_coding__p1@C8A__chr1:57320437..57320479,+	protein_coding__p1@C8A__chr1:57320437..57320479,+
protein_coding__p1@C8G__chr9:139839686..139839707,+	div_pc__p1@C8G__chr9:139839686..139839707,+
protein_coding__p1@C8orf31__chr8:144120648..144120707,+	protein_coding__p1@C8orf31__chr8:144120648..144120707,+
protein_coding__p1@C8orf37__chr8:96281419..96281444,-	protein_coding__p1@C8orf37__chr8:96281419..96281444,-
protein_coding__p1@C8orf44,p1@SGK3__chr8:67579807..67579860,+	div_pc__p1@C8orf44,p1@SGK3__chr8:67579807..67579860,+
protein_coding__p1@C8orf45__chr8:67782997..67783036,+	protein_coding__p1@C8orf45__chr8:67782997..67783036,+
protein_coding__p1@C8orf48__chr8:13424363..13424417,+	protein_coding__p1@C8orf48__chr8:13424363..13424417,+
protein_coding__p1@C8orf4__chr8:40010994..40011008,+	protein_coding__p1@C8orf4__chr8:40010994..40011008,+
protein_coding__p1@C8orf56__chr8:104153713..104153716,-	div_pc__p1@C8orf56__chr8:104153713..104153716,-
protein_coding__p1@C8orf59__chr8:86132569..86132625,-	div_pc__p1@C8orf59__chr8:86132569..86132625,-
protein_coding__p1@C8orf74__chr8:10530155..10530168,+	protein_coding__p1@C8orf74__chr8:10530155..10530168,+
protein_coding__p1@C8orf76__chr8:124253576..124253624,-	protein_coding__p1@C8orf76__chr8:124253576..124253624,-
protein_coding__p1@C8orf82__chr8:145754428..145754502,-	protein_coding__p1@C8orf82__chr8:145754428..145754502,-
protein_coding__p1@C8orf85__chr8:117950422..117950468,+	protein_coding__p1@C8orf85__chr8:117950422..117950468,+
protein_coding__p1@C8ORFK29__chr8:145578581..145578596,-	div_pc__p1@C8ORFK29__chr8:145578581..145578596,-
protein_coding__p1@C9orf103__chr9:86238016..86238078,+	protein_coding__p1@C9orf103__chr9:86238016..86238078,+
protein_coding__p1@C9orf114__chr9:131592058..131592100,-	protein_coding__p1@C9orf114__chr9:131592058..131592100,-
protein_coding__p1@C9orf117__chr9:130469257..130469288,+	protein_coding__p1@C9orf117__chr9:130469257..130469288,+
protein_coding__p1@C9orf131__chr9:35042222..35042266,+	protein_coding__p1@C9orf131__chr9:35042222..35042266,+
protein_coding__p1@C9orf140__chr9:139965000..139965028,-	protein_coding__p1@C9orf140__chr9:139965000..139965028,-
protein_coding__p1@C9orf142__chr9:139886846..139886912,+	protein_coding__p1@C9orf142__chr9:139886846..139886912,+
protein_coding__p1@C9orf147__chr9:115249913..115249930,-	div_pc__p1@C9orf147__chr9:115249913..115249930,-
protein_coding__p1@C9orf150__chr9:12775011..12775028,+	protein_coding__p1@C9orf150__chr9:12775011..12775028,+
protein_coding__p1@C9orf153__chr9:88874566..88874577,-	protein_coding__p1@C9orf153__chr9:88874566..88874577,-
protein_coding__p1@C9orf156__chr9:100684772..100684816,-	protein_coding__p1@C9orf156__chr9:100684772..100684816,-
protein_coding__p1@C9orf167__chr9:140172160..140172185,+	protein_coding__p1@C9orf167__chr9:140172160..140172185,+
protein_coding__p1@C9orf169__chr9:140119618..140119635,+	protein_coding__p1@C9orf169__chr9:140119618..140119635,+
protein_coding__p1@C9orf173__chr9:140145724..140145765,+	protein_coding__p1@C9orf173__chr9:140145724..140145765,+
protein_coding__p1@C9orf21__chr9:99417562..99417609,-	protein_coding__p1@C9orf21__chr9:99417562..99417609,-
protein_coding__p1@C9orf23__chr9:34612077..34612125,-	protein_coding__p1@C9orf23__chr9:34612077..34612125,-
protein_coding__p1@C9orf25__chr9:34458531..34458582,-	protein_coding__p1@C9orf25__chr9:34458531..34458582,-
protein_coding__p1@C9orf30__chr9:103189405..103189455,+	protein_coding__p1@C9orf30__chr9:103189405..103189455,+
protein_coding__p1@C9orf37__chr9:140513231..140513337,-	div_pc__p1@C9orf37__chr9:140513231..140513337,-
protein_coding__p1@C9orf46__chr9:5437818..5437903,-	protein_coding__p1@C9orf46__chr9:5437818..5437903,-
protein_coding__p1@C9orf4__chr9:111929441..111929544,-	protein_coding__p1@C9orf4__chr9:111929441..111929544,-
protein_coding__p1@C9orf5__chr9:111882195..111882255,-	protein_coding__p1@C9orf5__chr9:111882195..111882255,-
protein_coding__p1@C9orf66__chr9:215744..215755,-	div_pc__p1@C9orf66__chr9:215744..215755,-
protein_coding__p1@C9orf69__chr9:139010696..139010764,-	protein_coding__p1@C9orf69__chr9:139010696..139010764,-
protein_coding__p1@C9orf79__chr9:90497786..90497793,+	protein_coding__p1@C9orf79__chr9:90497786..90497793,+
protein_coding__p1@C9orf7__chr9:136325093..136325144,+	protein_coding__p1@C9orf7__chr9:136325093..136325144,+
protein_coding__p1@C9orf80__chr9:115480303..115480425,-	protein_coding__p1@C9orf80__chr9:115480303..115480425,-
protein_coding__p1@C9orf82__chr9:26892765..26892822,-	protein_coding__p1@C9orf82__chr9:26892765..26892822,-
protein_coding__p1@C9orf84__chr9:114557207..114557230,-	protein_coding__p1@C9orf84__chr9:114557207..114557230,-
protein_coding__p1@C9orf91__chr9:117373544..117373645,+	protein_coding__p1@C9orf91__chr9:117373544..117373645,+
protein_coding__p1@C9orf9__chr9:135753701..135753741,+	div_pc__p1@C9orf9__chr9:135753701..135753741,+
protein_coding__p1@C9,p2@DAB2__chr5:39424961..39424980,-	protein_coding__p1@C9,p2@DAB2__chr5:39424961..39424980,-
protein_coding__p1@CA2__chr8:86376226..86376243,+	div_pc__p1@CA2__chr8:86376226..86376243,+
protein_coding__p1@CA4__chr17:58227325..58227341,+	protein_coding__p1@CA4__chr17:58227325..58227341,+
protein_coding__p1@CA6__chr1:9005917..9005935,+	protein_coding__p1@CA6__chr1:9005917..9005935,+
protein_coding__p1@CA8__chr8:61193947..61193965,-	protein_coding__p1@CA8__chr8:61193947..61193965,-
protein_coding__p1@CA9__chr9:35673915..35673952,+	protein_coding__p1@CA9__chr9:35673915..35673952,+
protein_coding__p1@CAB39__chr2:231577532..231577639,+	protein_coding__p1@CAB39__chr2:231577532..231577639,+
protein_coding__p1@CAB39L__chr13:50018140..50018212,-	div_pc__p1@CAB39L__chr13:50018140..50018212,-
protein_coding__p1@CABLES2__chr20:60982330..60982375,-	protein_coding__p1@CABLES2__chr20:60982330..60982375,-
protein_coding__p1@CABP2__chr11:67290913..67290920,-	protein_coding__p1@CABP2__chr11:67290913..67290920,-
protein_coding__p1@CABP4__chr11:67219867..67219912,+	protein_coding__p1@CABP4__chr11:67219867..67219912,+
protein_coding__p1@CABP5__chr19:48547294..48547342,-	protein_coding__p1@CABP5__chr19:48547294..48547342,-
protein_coding__p1@CABS1__chr4:71200691..71200719,+	protein_coding__p1@CABS1__chr4:71200691..71200719,+
protein_coding__p1@CACNA1B__chr9:140772226..140772240,+	protein_coding__p1@CACNA1B__chr9:140772226..140772240,+
protein_coding__p1@CACNA1D__chr3:53528659..53528750,+	protein_coding__p1@CACNA1D__chr3:53528659..53528750,+
protein_coding__p1@CACNA1F__chrX:49089791..49089807,-	protein_coding__p1@CACNA1F__chrX:49089791..49089807,-
protein_coding__p1@CACNA1G__chr17:48638068..48638089,+	protein_coding__p1@CACNA1G__chr17:48638068..48638089,+
protein_coding__p1@CACNA1H__chr16:1203098..1203117,+	protein_coding__p1@CACNA1H__chr16:1203098..1203117,+
protein_coding__p1@CACNA1S__chr1:201081548..201081569,-	protein_coding__p1@CACNA1S__chr1:201081548..201081569,-
protein_coding__p1@CACNA2D3__chr3:54156570..54156627,+	protein_coding__p1@CACNA2D3__chr3:54156570..54156627,+
protein_coding__p1@CACNG1__chr17:65040678..65040733,+	protein_coding__p1@CACNG1__chr17:65040678..65040733,+
protein_coding__p1@CACNG4__chr17:64960810..64960831,+	protein_coding__p1@CACNG4__chr17:64960810..64960831,+
protein_coding__p1@CACNG5__chr17:64831228..64831243,+	protein_coding__p1@CACNG5__chr17:64831228..64831243,+
protein_coding__p1@CACNG7__chr19:54412517..54412583,+	protein_coding__p1@CACNG7__chr19:54412517..54412583,+
protein_coding__p1@CACNG8__chr19:54466179..54466202,+	protein_coding__p1@CACNG8__chr19:54466179..54466202,+
protein_coding__p1@CAD__chr2:27440229..27440280,+	protein_coding__p1@CAD__chr2:27440229..27440280,+
protein_coding__p1@CADM2__chr3:85008089..85008189,+	protein_coding__p1@CADM2__chr3:85008089..85008189,+
protein_coding__p1@CADM3__chr1:159141397..159141412,+	protein_coding__p1@CADM3__chr1:159141397..159141412,+
protein_coding__p1@CADM4__chr19:44143939..44144010,-	protein_coding__p1@CADM4__chr19:44143939..44144010,-
protein_coding__p1@CADPS__chr3:62861012..62861096,-	protein_coding__p1@CADPS__chr3:62861012..62861096,-
protein_coding__p1@CAGE1__chr6:7389966..7389993,-	div_pc__p1@CAGE1__chr6:7389966..7389993,-
protein_coding__p1@CALB2__chr16:71392619..71392635,+	protein_coding__p1@CALB2__chr16:71392619..71392635,+
protein_coding__p1@CALCA__chr11:14993888..14993903,-	protein_coding__p1@CALCA__chr11:14993888..14993903,-
protein_coding__p1@CALCOCO1__chr12:54121215..54121254,-	protein_coding__p1@CALCOCO1__chr12:54121215..54121254,-
protein_coding__p1@CALCOCO2__chr17:46908385..46908412,+	protein_coding__p1@CALCOCO2__chr17:46908385..46908412,+
protein_coding__p1@CALCR__chr7:93204033..93204043,-	protein_coding__p1@CALCR__chr7:93204033..93204043,-
protein_coding__p1@CALML5__chr10:5541525..5541539,-	protein_coding__p1@CALML5__chr10:5541525..5541539,-
protein_coding__p1@CALR3,p1@MED26__chr19:16738998..16739024,-	protein_coding__p1@CALR3,p1@MED26__chr19:16738998..16739024,-
protein_coding__p1@CALR__chr19:13049413..13049432,+	protein_coding__p1@CALR__chr19:13049413..13049432,+
protein_coding__p1@CALU__chr7:128379390..128379447,+	protein_coding__p1@CALU__chr7:128379390..128379447,+
protein_coding__p1@CALY__chr10:135150367..135150441,-	protein_coding__p1@CALY__chr10:135150367..135150441,-
protein_coding__p1@CAMK1__chr3:9811595..9811666,-	protein_coding__p1@CAMK1__chr3:9811595..9811666,-
protein_coding__p1@CAMK1D__chr10:12391532..12391584,+	protein_coding__p1@CAMK1D__chr10:12391532..12391584,+
protein_coding__p1@CAMK1G__chr1:209757051..209757069,+	protein_coding__p1@CAMK1G__chr1:209757051..209757069,+
protein_coding__p1@CAMK2N1__chr1:20812690..20812763,-	protein_coding__p1@CAMK2N1__chr1:20812690..20812763,-
protein_coding__p1@CAMKMT__chr2:44589036..44589149,+	div_pc__p1@CAMKMT__chr2:44589036..44589149,+
protein_coding__p1@CAMKV__chr3:49907323..49907374,-	protein_coding__p1@CAMKV__chr3:49907323..49907374,-
protein_coding__p1@CAMP__chr3:48264976..48265003,+	protein_coding__p1@CAMP__chr3:48264976..48265003,+
protein_coding__p1@CAMSAP2__chr1:200708671..200708744,+	protein_coding__p1@CAMSAP2__chr1:200708671..200708744,+
protein_coding__p1@CAMSAP3__chr19:7660716..7660802,+	protein_coding__p1@CAMSAP3__chr19:7660716..7660802,+
protein_coding__p1@CAND1__chr12:67663108..67663204,+	protein_coding__p1@CAND1__chr12:67663108..67663204,+
protein_coding__p1@CAND2__chr3:12838161..12838215,+	protein_coding__p1@CAND2__chr3:12838161..12838215,+
protein_coding__p1@CAPN11__chr6:44126545..44126565,+	protein_coding__p1@CAPN11__chr6:44126545..44126565,+
protein_coding__p1@CAPN5__chr11:76777995..76778027,+	protein_coding__p1@CAPN5__chr11:76777995..76778027,+
protein_coding__p1@CAPN6__chrX:110513703..110513741,-	protein_coding__p1@CAPN6__chrX:110513703..110513741,-
protein_coding__p1@CAPN7__chr3:15247686..15247784,+	protein_coding__p1@CAPN7__chr3:15247686..15247784,+
protein_coding__p1@CAPN8__chr1:223853388..223853408,-	protein_coding__p1@CAPN8__chr1:223853388..223853408,-
protein_coding__p1@CAPN9__chr1:230883128..230883162,+	protein_coding__p1@CAPN9__chr1:230883128..230883162,+
protein_coding__p1@CAPNS2__chr16:55600580..55600632,+	protein_coding__p1@CAPNS2__chr16:55600580..55600632,+
protein_coding__p1@CAPRIN1__chr11:34073195..34073266,+	protein_coding__p1@CAPRIN1__chr11:34073195..34073266,+
protein_coding__p1@CAPS2__chr12:75784669..75784698,-	div_pc__p1@CAPS2__chr12:75784669..75784698,-
protein_coding__p1@CAPZA3__chr12:18891047..18891066,+	div_pc__p1@CAPZA3__chr12:18891047..18891066,+
protein_coding__p1@CAPZB__chr1:19811996..19812048,-	protein_coding__p1@CAPZB__chr1:19811996..19812048,-
protein_coding__p1@CARD11__chr7:3083472..3083508,-	protein_coding__p1@CARD11__chr7:3083472..3083508,-
protein_coding__p1@CARD17,p2@CARD16,p2@CASP1__chr11:104972182..104972190,-	protein_coding__p1@CARD17,p2@CARD16,p2@CASP1__chr11:104972182..104972190,-
protein_coding__p1@CARD18__chr11:105010477..105010516,-	protein_coding__p1@CARD18__chr11:105010477..105010516,-
protein_coding__p1@CARD6__chr5:40841446..40841489,+	protein_coding__p1@CARD6__chr5:40841446..40841489,+
protein_coding__p1@CARD9__chr9:139268068..139268129,-	protein_coding__p1@CARD9__chr9:139268068..139268129,-
protein_coding__p1@CARKD__chr13:111267866..111267956,+	protein_coding__p1@CARKD__chr13:111267866..111267956,+
protein_coding__p1@CARM1__chr19:10982193..10982250,+	protein_coding__p1@CARM1__chr19:10982193..10982250,+
protein_coding__p1@CARS__chr11:3078616..3078662,-	protein_coding__p1@CARS__chr11:3078616..3078662,-
protein_coding__p1@CARTPT__chr5:71015094..71015110,+	protein_coding__p1@CARTPT__chr5:71015094..71015110,+
protein_coding__p1@CASC1__chr12:25348007..25348101,-	div_pc__p1@CASC1__chr12:25348007..25348101,-
protein_coding__p1@CASC4__chr15:44580899..44580947,+	protein_coding__p1@CASC4__chr15:44580899..44580947,+
protein_coding__p1@CASK__chrX:41782683..41782768,-	protein_coding__p1@CASK__chrX:41782683..41782768,-
protein_coding__p1@CASKIN2__chr17:73511584..73511629,-	div_pc__p1@CASKIN2__chr17:73511584..73511629,-
protein_coding__p1@CASP10__chr2:202047843..202047877,+	protein_coding__p1@CASP10__chr2:202047843..202047877,+
protein_coding__p1@CASP12__chr11:104769157..104769191,-	protein_coding__p1@CASP12__chr11:104769157..104769191,-
protein_coding__p1@CASP14__chr19:15160280..15160296,+	protein_coding__p1@CASP14__chr19:15160280..15160296,+
protein_coding__p1@CASP3__chr4:185570590..185570609,-	div_pc__p1@CASP3__chr4:185570590..185570609,-
protein_coding__p1@CASP5__chr11:104893886..104893907,-	protein_coding__p1@CASP5__chr11:104893886..104893907,-
protein_coding__p1@CASP6__chr4:110624564..110624608,-	protein_coding__p1@CASP6__chr4:110624564..110624608,-
protein_coding__p1@CASQ1__chr1:160160357..160160401,+	protein_coding__p1@CASQ1__chr1:160160357..160160401,+
protein_coding__p1@CASQ2__chr1:116311323..116311346,-	protein_coding__p1@CASQ2__chr1:116311323..116311346,-
protein_coding__p1@CASR__chr3:121902511..121902539,+	protein_coding__p1@CASR__chr3:121902511..121902539,+
protein_coding__p1@CAT__chr11:34460447..34460561,+	protein_coding__p1@CAT__chr11:34460447..34460561,+
protein_coding__p1@CATSPER2__chr15:43941029..43941052,-	protein_coding__p1@CATSPER2__chr15:43941029..43941052,-
protein_coding__p1@CATSPER3__chr5:134303591..134303602,+	protein_coding__p1@CATSPER3__chr5:134303591..134303602,+
protein_coding__p1@CAV3__chr3:8775466..8775512,+	protein_coding__p1@CAV3__chr3:8775466..8775512,+
protein_coding__p1@CBFA2T2__chr20:32077880..32077951,+	protein_coding__p1@CBFA2T2__chr20:32077880..32077951,+
protein_coding__p1@CBLC__chr19:45281118..45281181,+	protein_coding__p1@CBLC__chr19:45281118..45281181,+
protein_coding__p1@CBLN1__chr16:49315731..49315754,-	protein_coding__p1@CBLN1__chr16:49315731..49315754,-
protein_coding__p1@CBLN4__chr20:54580523..54580585,-	protein_coding__p1@CBLN4__chr20:54580523..54580585,-
protein_coding__p1@CBR1__chr21:37442252..37442328,+	protein_coding__p1@CBR1__chr21:37442252..37442328,+
protein_coding__p1@CBR3__chr21:37507369..37507390,+	protein_coding__p1@CBR3__chr21:37507369..37507390,+
protein_coding__p1@CBX1__chr17:46178749..46178861,-	protein_coding__p1@CBX1__chr17:46178749..46178861,-
protein_coding__p1@CBX2__chr17:77751933..77752014,+	protein_coding__p1@CBX2__chr17:77751933..77752014,+
protein_coding__p1@CBX4__chr17:77813226..77813249,-	protein_coding__p1@CBX4__chr17:77813226..77813249,-
protein_coding__p1@CBX5__chr12:54673871..54673925,-	div_pc__p1@CBX5__chr12:54673871..54673925,-
protein_coding__p1@CBY1__chr22:39052632..39052692,+	div_pc__p1@CBY1__chr22:39052632..39052692,+
protein_coding__p1@CBY3__chr5:179108026..179108039,-	protein_coding__p1@CBY3__chr5:179108026..179108039,-
protein_coding__p1@CC2D1A__chr19:14017003..14017049,+	div_pc__p1@CC2D1A__chr19:14017003..14017049,+
protein_coding__p1@CC2D1B__chr1:52831796..52831882,-	protein_coding__p1@CC2D1B__chr1:52831796..52831882,-
protein_coding__p1@CCBP2,p2@KRBOX1__chr3:42850931..42850953,+	protein_coding__p1@CCBP2,p2@KRBOX1__chr3:42850931..42850953,+
protein_coding__p1@CCDC101__chr16:28565230..28565257,+	protein_coding__p1@CCDC101__chr16:28565230..28565257,+
protein_coding__p1@CCDC102A__chr16:57570450..57570504,-	protein_coding__p1@CCDC102A__chr16:57570450..57570504,-
protein_coding__p1@CCDC102B__chr18:66382428..66382527,+	div_pc__p1@CCDC102B__chr18:66382428..66382527,+
protein_coding__p1@CCDC103__chr17:42977062..42977115,+	div_pc__p1@CCDC103__chr17:42977062..42977115,+
protein_coding__p1@CCDC105__chr19:15121532..15121548,+	protein_coding__p1@CCDC105__chr19:15121532..15121548,+
protein_coding__p1@CCDC108__chr2:219906220..219906250,-	protein_coding__p1@CCDC108__chr2:219906220..219906250,-
protein_coding__p1@CCDC109B__chr4:110481374..110481458,+	protein_coding__p1@CCDC109B__chr4:110481374..110481458,+
protein_coding__p1@CCDC111__chr4:185570871..185570930,+	div_pc__p1@CCDC111__chr4:185570871..185570930,+
protein_coding__p1@CCDC112__chr5:114632307..114632381,-	protein_coding__p1@CCDC112__chr5:114632307..114632381,-
protein_coding__p1@CCDC114__chr19:48825121..48825168,-	div_pc__p1@CCDC114__chr19:48825121..48825168,-
protein_coding__p1@CCDC115__chr2:131099693..131099757,-	div_pc__p1@CCDC115__chr2:131099693..131099757,-
protein_coding__p1@CCDC116__chr22:21987042..21987060,+	protein_coding__p1@CCDC116__chr22:21987042..21987060,+
protein_coding__p1@CCDC117__chr22:29168652..29168770,+	protein_coding__p1@CCDC117__chr22:29168652..29168770,+
protein_coding__p1@CCDC11__chr18:47792851..47792911,-	protein_coding__p1@CCDC11__chr18:47792851..47792911,-
protein_coding__p1@CCDC121__chr2:27851843..27851885,-	div_pc__p1@CCDC121__chr2:27851843..27851885,-
protein_coding__p1@CCDC122__chr13:44453833..44453912,-	div_pc__p1@CCDC122__chr13:44453833..44453912,-
protein_coding__p1@CCDC124__chr19:18043810..18043835,+	protein_coding__p1@CCDC124__chr19:18043810..18043835,+
protein_coding__p1@CCDC125__chr5:68628559..68628648,-	protein_coding__p1@CCDC125__chr5:68628559..68628648,-
protein_coding__p1@CCDC126__chr7:23636992..23637074,+	protein_coding__p1@CCDC126__chr7:23636992..23637074,+
protein_coding__p1@CCDC127__chr5:218251..218277,-	div_pc__p1@CCDC127__chr5:218251..218277,-
protein_coding__p1@CCDC132__chr7:92861671..92861707,+	protein_coding__p1@CCDC132__chr7:92861671..92861707,+
protein_coding__p1@CCDC134__chr22:42196666..42196699,+	protein_coding__p1@CCDC134__chr22:42196666..42196699,+
protein_coding__p1@CCDC135__chr16:57728701..57728748,+	protein_coding__p1@CCDC135__chr16:57728701..57728748,+
protein_coding__p1@CCDC137__chr17:79633745..79633796,+	div_pc__p1@CCDC137__chr17:79633745..79633796,+
protein_coding__p1@CCDC138__chr2:109403193..109403270,+	protein_coding__p1@CCDC138__chr2:109403193..109403270,+
protein_coding__p1@CCDC13__chr3:42814708..42814751,-	protein_coding__p1@CCDC13__chr3:42814708..42814751,-
protein_coding__p1@CCDC141__chr2:179914760..179914884,-	protein_coding__p1@CCDC141__chr2:179914760..179914884,-
protein_coding__p1@CCDC144A__chr17:16593539..16593579,+	protein_coding__p1@CCDC144A__chr17:16593539..16593579,+
protein_coding__p1@CCDC146__chr7:76751926..76751960,+	protein_coding__p1@CCDC146__chr7:76751926..76751960,+
protein_coding__p1@CCDC150__chr2:197504410..197504471,+	protein_coding__p1@CCDC150__chr2:197504410..197504471,+
protein_coding__p1@CCDC152__chr5:42756913..42756963,+	protein_coding__p1@CCDC152__chr5:42756913..42756963,+
protein_coding__p1@CCDC153__chr11:119066545..119066559,-	protein_coding__p1@CCDC153__chr11:119066545..119066559,-
protein_coding__p1@CCDC160__chrX:133371199..133371244,+	protein_coding__p1@CCDC160__chrX:133371199..133371244,+
protein_coding__p1@CCDC163P__chr1:45965714..45965768,-	div_pc__p1@CCDC163P__chr1:45965714..45965768,-
protein_coding__p1@CCDC164__chr2:26624775..26624809,+	protein_coding__p1@CCDC164__chr2:26624775..26624809,+
protein_coding__p1@CCDC167__chr6:37467628..37467705,-	protein_coding__p1@CCDC167__chr6:37467628..37467705,-
protein_coding__p1@CCDC169-SOHLH2,p1@CCDC169,p1@SOHLH2__chr13:36871902..36872023,-	protein_coding__p1@CCDC169-SOHLH2,p1@CCDC169,p1@SOHLH2__chr13:36871902..36872023,-
protein_coding__p1@CCDC17__chr1:46089718..46089734,-	protein_coding__p1@CCDC17__chr1:46089718..46089734,-
protein_coding__p1@CCDC25__chr8:27630102..27630172,-	div_pc__p1@CCDC25__chr8:27630102..27630172,-
protein_coding__p1@CCDC27__chr1:3669006..3669028,+	protein_coding__p1@CCDC27__chr1:3669006..3669028,+
protein_coding__p1@CCDC28A__chr6:139094884..139094927,+	protein_coding__p1@CCDC28A__chr6:139094884..139094927,+
protein_coding__p1@CCDC28B__chr1:32666188..32666274,+	protein_coding__p1@CCDC28B__chr1:32666188..32666274,+
protein_coding__p1@CCDC30__chr1:42928945..42929017,+	protein_coding__p1@CCDC30__chr1:42928945..42929017,+
protein_coding__p1@CCDC34__chr11:27384737..27384801,-	protein_coding__p1@CCDC34__chr11:27384737..27384801,-
protein_coding__p1@CCDC40__chr17:78010428..78010465,+	div_pc__p1@CCDC40__chr17:78010428..78010465,+
protein_coding__p1@CCDC42B__chr12:113587513..113587556,+	protein_coding__p1@CCDC42B__chr12:113587513..113587556,+
protein_coding__p1@CCDC43__chr17:42767115..42767166,-	protein_coding__p1@CCDC43__chr17:42767115..42767166,-
protein_coding__p1@CCDC54__chr3:107096214..107096236,+	protein_coding__p1@CCDC54__chr3:107096214..107096236,+
protein_coding__p1@CCDC56__chr17:40950698..40950737,-	div_pc__p1@CCDC56__chr17:40950698..40950737,-
protein_coding__p1@CCDC57__chr17:80170691..80170764,-	div_pc__p1@CCDC57__chr17:80170691..80170764,-
protein_coding__p1@CCDC58__chr3:122102065..122102101,-	div_pc__p1@CCDC58__chr3:122102065..122102101,-
protein_coding__p1@CCDC60__chr12:119772527..119772541,+	protein_coding__p1@CCDC60__chr12:119772527..119772541,+
protein_coding__p1@CCDC65__chr12:49297899..49297955,+	protein_coding__p1@CCDC65__chr12:49297899..49297955,+
protein_coding__p1@CCDC66__chr3:56591184..56591255,+	protein_coding__p1@CCDC66__chr3:56591184..56591255,+
protein_coding__p1@CCDC68__chr18:52626622..52626709,-	protein_coding__p1@CCDC68__chr18:52626622..52626709,-
protein_coding__p1@CCDC69__chr5:150603630..150603660,-	protein_coding__p1@CCDC69__chr5:150603630..150603660,-
protein_coding__p1@CCDC6__chr10:61666267..61666345,-	protein_coding__p1@CCDC6__chr10:61666267..61666345,-
protein_coding__p1@CCDC71__chr3:49203744..49203790,-	protein_coding__p1@CCDC71__chr3:49203744..49203790,-
protein_coding__p1@CCDC71L__chr7:106301405..106301484,-	protein_coding__p1@CCDC71L__chr7:106301405..106301484,-
protein_coding__p1@CCDC72__chr3:48481658..48481678,+	div_pc__p1@CCDC72__chr3:48481658..48481678,+
protein_coding__p1@CCDC73__chr11:32816166..32816175,-	protein_coding__p1@CCDC73__chr11:32816166..32816175,-
protein_coding__p1@CCDC75__chr2:37311645..37311692,+	div_pc__p1@CCDC75__chr2:37311645..37311692,+
protein_coding__p1@CCDC76__chr1:100598691..100598732,+	div_pc__p1@CCDC76__chr1:100598691..100598732,+
protein_coding__p1@CCDC7__chr10:32735030..32735110,+	protein_coding__p1@CCDC7__chr10:32735030..32735110,+
protein_coding__p1@CCDC82__chr11:96123022..96123090,-	div_pc__p1@CCDC82__chr11:96123022..96123090,-
protein_coding__p1@CCDC85A__chr2:56411131..56411187,+	protein_coding__p1@CCDC85A__chr2:56411131..56411187,+
protein_coding__p1@CCDC87__chr11:66360503..66360546,-	div_pc__p1@CCDC87__chr11:66360503..66360546,-
protein_coding__p1@CCDC88A__chr2:55646957..55647027,-	protein_coding__p1@CCDC88A__chr2:55646957..55647027,-
protein_coding__p1@CCDC88B__chr11:64107663..64107703,+	protein_coding__p1@CCDC88B__chr11:64107663..64107703,+
protein_coding__p1@CCDC89__chr11:85397167..85397254,-	protein_coding__p1@CCDC89__chr11:85397167..85397254,-
protein_coding__p1@CCDC8__chr19:46916805..46916852,-	protein_coding__p1@CCDC8__chr19:46916805..46916852,-
protein_coding__p1@CCDC92__chr12:124457371..124457387,-	div_pc__p1@CCDC92__chr12:124457371..124457387,-
protein_coding__p1@CCDC94__chr19:4247070..4247118,+	protein_coding__p1@CCDC94__chr19:4247070..4247118,+
protein_coding__p1@CCDC96__chr4:7044657..7044733,-	protein_coding__p1@CCDC96__chr4:7044657..7044733,-
protein_coding__p1@CCDC97__chr19:41816053..41816178,+	protein_coding__p1@CCDC97__chr19:41816053..41816178,+
protein_coding__p1@CCDC99__chr5:169010736..169010799,+	protein_coding__p1@CCDC99__chr5:169010736..169010799,+
protein_coding__p1@CCHCR1__chr6:31125921..31125994,-	div_pc__p1@CCHCR1__chr6:31125921..31125994,-
protein_coding__p1@CCKAR__chr4:26492076..26492113,-	protein_coding__p1@CCKAR__chr4:26492076..26492113,-
protein_coding__p1@CCKBR__chr11:6281059..6281104,+	protein_coding__p1@CCKBR__chr11:6281059..6281104,+
protein_coding__p1@CCL11__chr17:32612753..32612768,+	protein_coding__p1@CCL11__chr17:32612753..32612768,+
protein_coding__p1@CCL13__chr17:32683491..32683506,+	protein_coding__p1@CCL13__chr17:32683491..32683506,+
protein_coding__p1@CCL16__chr17:34308524..34308548,-	protein_coding__p1@CCL16__chr17:34308524..34308548,-
protein_coding__p1@CCL18__chr17:34391625..34391638,+	protein_coding__p1@CCL18__chr17:34391625..34391638,+
protein_coding__p1@CCL19__chr9:34691263..34691278,-	protein_coding__p1@CCL19__chr9:34691263..34691278,-
protein_coding__p1@CCL1__chr17:32690239..32690259,-	protein_coding__p1@CCL1__chr17:32690239..32690259,-
protein_coding__p1@CCL20__chr2:228678550..228678570,+	protein_coding__p1@CCL20__chr2:228678550..228678570,+
protein_coding__p1@CCL21__chr9:34710125..34710140,-	protein_coding__p1@CCL21__chr9:34710125..34710140,-
protein_coding__p1@CCL22__chr16:57392687..57392702,+	protein_coding__p1@CCL22__chr16:57392687..57392702,+
protein_coding__p1@CCL23__chr17:34345002..34345016,-	protein_coding__p1@CCL23__chr17:34345002..34345016,-
protein_coding__p1@CCL25__chr19:8117636..8117653,+	protein_coding__p1@CCL25__chr19:8117636..8117653,+
protein_coding__p1@CCL2__chr17:32582293..32582312,+	div_pc__p1@CCL2__chr17:32582293..32582312,+
protein_coding__p1@CCL3__chr17:34417479..34417496,-	protein_coding__p1@CCL3__chr17:34417479..34417496,-
protein_coding__p1@CCL3L1,p1@CCL3L3__chr17:34625726..34625734,-	protein_coding__p1@CCL3L1,p1@CCL3L3__chr17:34625726..34625734,-
protein_coding__p1@CCL4__chr17:34431212..34431230,+	protein_coding__p1@CCL4__chr17:34431212..34431230,+
protein_coding__p1@CCL5__chr17:34207354..34207372,-	protein_coding__p1@CCL5__chr17:34207354..34207372,-
protein_coding__p1@CCL7__chr17:32597232..32597250,+	protein_coding__p1@CCL7__chr17:32597232..32597250,+
protein_coding__p1@CCL8__chr17:32646446..32646461,+	protein_coding__p1@CCL8__chr17:32646446..32646461,+
protein_coding__p1@CCNA2__chr4:122744998..122745093,-	protein_coding__p1@CCNA2__chr4:122744998..122745093,-
protein_coding__p1@CCNB1__chr5:68462944..68463008,+	protein_coding__p1@CCNB1__chr5:68462944..68463008,+
protein_coding__p1@CCNB1IP1__chr14:20801427..20801456,-	protein_coding__p1@CCNB1IP1__chr14:20801427..20801456,-
protein_coding__p1@CCNB2__chr15:59397298..59397353,+	protein_coding__p1@CCNB2__chr15:59397298..59397353,+
protein_coding__p1@CCND1__chr11:69455914..69455932,+	protein_coding__p1@CCND1__chr11:69455914..69455932,+
protein_coding__p1@CCND2__chr12:4382917..4382935,+	protein_coding__p1@CCND2__chr12:4382917..4382935,+
protein_coding__p1@CCNE1__chr19:30302859..30302916,+	protein_coding__p1@CCNE1__chr19:30302859..30302916,+
protein_coding__p1@CCNF__chr16:2479428..2479470,+	protein_coding__p1@CCNF__chr16:2479428..2479470,+
protein_coding__p1@CCNH__chr5:86708670..86708766,-	protein_coding__p1@CCNH__chr5:86708670..86708766,-
protein_coding__p1@CCNI2__chr5:132083164..132083173,+	protein_coding__p1@CCNI2__chr5:132083164..132083173,+
protein_coding__p1@CCNI__chr4:77997126..77997151,-	protein_coding__p1@CCNI__chr4:77997126..77997151,-
protein_coding__p1@CCNJ__chr10:97803280..97803348,+	protein_coding__p1@CCNJ__chr10:97803280..97803348,+
protein_coding__p1@CCNL2__chr1:1334685..1334722,-	div_pc__p1@CCNL2__chr1:1334685..1334722,-
protein_coding__p1@CCNYL1__chr2:208576355..208576375,+	protein_coding__p1@CCNYL1__chr2:208576355..208576375,+
protein_coding__p1@CCP110__chr16:19535235..19535286,+	protein_coding__p1@CCP110__chr16:19535235..19535286,+
protein_coding__p1@CCR1__chr3:46249795..46249837,-	protein_coding__p1@CCR1__chr3:46249795..46249837,-
protein_coding__p1@CCR4__chr3:32993128..32993144,+	protein_coding__p1@CCR4__chr3:32993128..32993144,+
protein_coding__p1@CCR7__chr17:38721717..38721730,-	protein_coding__p1@CCR7__chr17:38721717..38721730,-
protein_coding__p1@CCR8__chr3:39371213..39371253,+	protein_coding__p1@CCR8__chr3:39371213..39371253,+
protein_coding__p1@CCRL1__chr3:132316104..132316144,+	protein_coding__p1@CCRL1__chr3:132316104..132316144,+
protein_coding__p1@CCRN4L__chr4:139936905..139936944,+	protein_coding__p1@CCRN4L__chr4:139936905..139936944,+
protein_coding__p1@CCS__chr11:66360642..66360664,+	div_pc__p1@CCS__chr11:66360642..66360664,+
protein_coding__p1@CCT2__chr12:69979210..69979252,+	protein_coding__p1@CCT2__chr12:69979210..69979252,+
protein_coding__p1@CCT4__chr2:62115725..62115799,-	div_pc__p1@CCT4__chr2:62115725..62115799,-
protein_coding__p1@CCT6A__chr7:56119449..56119492,+	div_pc__p1@CCT6A__chr7:56119449..56119492,+
protein_coding__p1@CCT8__chr21:30445927..30446010,-	protein_coding__p1@CCT8__chr21:30445927..30446010,-
protein_coding__p1@CD101__chr1:117544366..117544411,+	protein_coding__p1@CD101__chr1:117544366..117544411,+
protein_coding__p1@CD160__chr1:145715572..145715599,-	protein_coding__p1@CD160__chr1:145715572..145715599,-
protein_coding__p1@CD163__chr12:7656357..7656379,-	protein_coding__p1@CD163__chr12:7656357..7656379,-
protein_coding__p1@CD164L2__chr1:27709816..27709829,-	protein_coding__p1@CD164L2__chr1:27709816..27709829,-
protein_coding__p1@CD180__chr5:66492562..66492635,-	protein_coding__p1@CD180__chr5:66492562..66492635,-
protein_coding__p1@CD19__chr16:28943267..28943316,+	protein_coding__p1@CD19__chr16:28943267..28943316,+
protein_coding__p1@CD1B__chr1:158301312..158301328,-	protein_coding__p1@CD1B__chr1:158301312..158301328,-
protein_coding__p1@CD1C__chr1:158259705..158259821,+	protein_coding__p1@CD1C__chr1:158259705..158259821,+
protein_coding__p1@CD200R1__chr3:112693865..112693987,-	protein_coding__p1@CD200R1__chr3:112693865..112693987,-
protein_coding__p1@CD207__chr2:71062938..71062952,-	protein_coding__p1@CD207__chr2:71062938..71062952,-
protein_coding__p1@CD209__chr19:7812475..7812509,-	protein_coding__p1@CD209__chr19:7812475..7812509,-
protein_coding__p1@CD244__chr1:160832670..160832685,-	protein_coding__p1@CD244__chr1:160832670..160832685,-
protein_coding__p1@CD248__chr11:66084508..66084523,-	protein_coding__p1@CD248__chr11:66084508..66084523,-
protein_coding__p1@CD274__chr9:5450534..5450551,+	protein_coding__p1@CD274__chr9:5450534..5450551,+
protein_coding__p1@CD27__chr12:6554098..6554131,+	protein_coding__p1@CD27__chr12:6554098..6554131,+
protein_coding__p1@CD2__chr1:117297044..117297099,+	protein_coding__p1@CD2__chr1:117297044..117297099,+
protein_coding__p1@CD300C__chr17:72542222..72542264,-	protein_coding__p1@CD300C__chr17:72542222..72542264,-
protein_coding__p1@CD300E__chr17:72619869..72619883,-	protein_coding__p1@CD300E__chr17:72619869..72619883,-
protein_coding__p1@CD300LB__chr17:72527606..72527620,-	protein_coding__p1@CD300LB__chr17:72527606..72527620,-
protein_coding__p1@CD300LF__chr17:72709050..72709113,-	protein_coding__p1@CD300LF__chr17:72709050..72709113,-
protein_coding__p1@CD300LG__chr17:41924536..41924550,+	protein_coding__p1@CD300LG__chr17:41924536..41924550,+
protein_coding__p1@CD320__chr19:8373173..8373263,-	protein_coding__p1@CD320__chr19:8373173..8373263,-
protein_coding__p1@CD33__chr19:51728316..51728376,+	protein_coding__p1@CD33__chr19:51728316..51728376,+
protein_coding__p1@CD38__chr4:15779943..15779982,+	protein_coding__p1@CD38__chr4:15779943..15779982,+
protein_coding__p1@CD3G__chr11:118215036..118215085,+	protein_coding__p1@CD3G__chr11:118215036..118215085,+
protein_coding__p1@CD40__chr20:44746939..44746962,+	protein_coding__p1@CD40__chr20:44746939..44746962,+
protein_coding__p1@CD40LG__chrX:135730297..135730350,+	protein_coding__p1@CD40LG__chrX:135730297..135730350,+
protein_coding__p1@CD46__chr1:207925391..207925466,+	protein_coding__p1@CD46__chr1:207925391..207925466,+
protein_coding__p1@CD47__chr3:107809816..107809885,-	protein_coding__p1@CD47__chr3:107809816..107809885,-
protein_coding__p1@CD48__chr1:160681597..160681619,-	protein_coding__p1@CD48__chr1:160681597..160681619,-
protein_coding__p1@CD52__chr1:26644441..26644455,+	div_pc__p1@CD52__chr1:26644441..26644455,+
protein_coding__p1@CD53__chr1:111415757..111415779,+	protein_coding__p1@CD53__chr1:111415757..111415779,+
protein_coding__p1@CD55__chr1:207495013..207495037,+	protein_coding__p1@CD55__chr1:207495013..207495037,+
protein_coding__p1@CD58__chr1:117113596..117113682,-	protein_coding__p1@CD58__chr1:117113596..117113682,-
protein_coding__p1@CD59__chr11:33757950..33757983,-	protein_coding__p1@CD59__chr11:33757950..33757983,-
protein_coding__p1@CD5__chr11:60869937..60869979,+	protein_coding__p1@CD5__chr11:60869937..60869979,+
protein_coding__p1@CD68__chr17:7482899..7482979,+	protein_coding__p1@CD68__chr17:7482899..7482979,+
protein_coding__p1@CD69__chr12:9913489..9913506,-	protein_coding__p1@CD69__chr12:9913489..9913506,-
protein_coding__p1@CD6__chr11:60739140..60739243,+	protein_coding__p1@CD6__chr11:60739140..60739243,+
protein_coding__p1@CD74__chr5:149792306..149792326,-	protein_coding__p1@CD74__chr5:149792306..149792326,-
protein_coding__p1@CD79A__chr19:42381337..42381360,+	protein_coding__p1@CD79A__chr19:42381337..42381360,+
protein_coding__p1@CD79B__chr17:62009667..62009701,-	protein_coding__p1@CD79B__chr17:62009667..62009701,-
protein_coding__p1@CD80__chr3:119278446..119278477,-	protein_coding__p1@CD80__chr3:119278446..119278477,-
protein_coding__p1@CD83__chr6:14117995..14118012,+	protein_coding__p1@CD83__chr6:14117995..14118012,+
protein_coding__p1@CD84__chr1:160549235..160549303,-	protein_coding__p1@CD84__chr1:160549235..160549303,-
protein_coding__p1@CD86__chr3:121774202..121774222,+	protein_coding__p1@CD86__chr3:121774202..121774222,+
protein_coding__p1@CD8B__chr2:87088995..87089018,-	div_pc__p1@CD8B__chr2:87088995..87089018,-
protein_coding__p1@CD93__chr20:23066953..23066974,-	protein_coding__p1@CD93__chr20:23066953..23066974,-
protein_coding__p1@CDADC1__chr13:49822041..49822086,+	protein_coding__p1@CDADC1__chr13:49822041..49822086,+
protein_coding__p1@CDAN1__chr15:43029304..43029333,-	protein_coding__p1@CDAN1__chr15:43029304..43029333,-
protein_coding__p1@CDC20B__chr5:54469001..54469028,-	protein_coding__p1@CDC20B__chr5:54469001..54469028,-
protein_coding__p1@CDC23__chr5:137548997..137549035,-	protein_coding__p1@CDC23__chr5:137548997..137549035,-
protein_coding__p1@CDC25A__chr3:48229860..48229918,-	protein_coding__p1@CDC25A__chr3:48229860..48229918,-
protein_coding__p1@CDC26,p2@FKBP15__chr9:116037840..116037876,-	div_pc__p1@CDC26,p2@FKBP15__chr9:116037840..116037876,-
protein_coding__p1@CDC27__chr17:45266611..45266683,-	protein_coding__p1@CDC27__chr17:45266611..45266683,-
protein_coding__p1@CDC34__chr19:531713..531748,+	protein_coding__p1@CDC34__chr19:531713..531748,+
protein_coding__p1@CDC42BPA__chr1:227506158..227506212,-	protein_coding__p1@CDC42BPA__chr1:227506158..227506212,-
protein_coding__p1@CDC42BPB__chr14:103523846..103523915,-	protein_coding__p1@CDC42BPB__chr14:103523846..103523915,-
protein_coding__p1@CDC42BPG__chr11:64612118..64612152,-	protein_coding__p1@CDC42BPG__chr11:64612118..64612152,-
protein_coding__p1@CDC42EP4__chr17:71308119..71308159,-	protein_coding__p1@CDC42EP4__chr17:71308119..71308159,-
protein_coding__p1@CDC42EP5__chr19:54984354..54984463,-	protein_coding__p1@CDC42EP5__chr19:54984354..54984463,-
protein_coding__p1@CDC6__chr17:38444115..38444194,+	protein_coding__p1@CDC6__chr17:38444115..38444194,+
protein_coding__p1@CDC73__chr1:193091080..193091222,+	protein_coding__p1@CDC73__chr1:193091080..193091222,+
protein_coding__p1@CDC7__chr1:91966384..91966454,+	protein_coding__p1@CDC7__chr1:91966384..91966454,+
protein_coding__p1@CDCA4__chr14:105487381..105487453,-	protein_coding__p1@CDCA4__chr14:105487381..105487453,-
protein_coding__p1@CDCA5__chr11:64851496..64851577,-	div_pc__p1@CDCA5__chr11:64851496..64851577,-
protein_coding__p1@CDCA7__chr2:174219559..174219621,+	protein_coding__p1@CDCA7__chr2:174219559..174219621,+
protein_coding__p1@CDCP1__chr3:45187843..45187907,-	protein_coding__p1@CDCP1__chr3:45187843..45187907,-
protein_coding__p1@CDH13__chr16:82660560..82660585,+	protein_coding__p1@CDH13__chr16:82660560..82660585,+
protein_coding__p1@CDH15__chr16:89238149..89238187,+	protein_coding__p1@CDH15__chr16:89238149..89238187,+
protein_coding__p1@CDH1__chr16:68771187..68771201,+	protein_coding__p1@CDH1__chr16:68771187..68771201,+
protein_coding__p1@CDH20__chr18:59000657..59000672,+	protein_coding__p1@CDH20__chr18:59000657..59000672,+
protein_coding__p1@CDH23__chr10:73156664..73156716,+	protein_coding__p1@CDH23__chr10:73156664..73156716,+
protein_coding__p1@CDH2__chr18:25757066..25757103,-	protein_coding__p1@CDH2__chr18:25757066..25757103,-
protein_coding__p1@CDH4__chr20:59827263..59827327,+	protein_coding__p1@CDH4__chr20:59827263..59827327,+
protein_coding__p1@CDH6__chr5:31193847..31193887,+	protein_coding__p1@CDH6__chr5:31193847..31193887,+
protein_coding__p1@CDHR3__chr7:105517222..105517286,+	div_pc__p1@CDHR3__chr7:105517222..105517286,+
protein_coding__p1@CDHR4__chr3:49837254..49837283,-	protein_coding__p1@CDHR4__chr3:49837254..49837283,-
protein_coding__p1@CDK11A,p1@CDK11B__chr1:1655723..1655803,-	protein_coding__p1@CDK11A,p1@CDK11B__chr1:1655723..1655803,-
protein_coding__p1@CDK12__chr17:37617721..37617773,+	protein_coding__p1@CDK12__chr17:37617721..37617773,+
protein_coding__p1@CDK18__chr1:205473784..205473857,+	protein_coding__p1@CDK18__chr1:205473784..205473857,+
protein_coding__p1@CDK3,p1@TEN1__chr17:73975292..73975359,+	div_pc__p1@CDK3,p1@TEN1__chr17:73975292..73975359,+
protein_coding__p1@CDK5R1__chr17:30813576..30813637,+	protein_coding__p1@CDK5R1__chr17:30813576..30813637,+
protein_coding__p1@CDK5R2__chr2:219824357..219824401,+	protein_coding__p1@CDK5R2__chr2:219824357..219824401,+
protein_coding__p1@CDK5RAP1__chr20:31989307..31989346,-	protein_coding__p1@CDK5RAP1__chr20:31989307..31989346,-
protein_coding__p1@CDK5RAP2__chr9:123342415..123342455,-	protein_coding__p1@CDK5RAP2__chr9:123342415..123342455,-
protein_coding__p1@CDK8__chr13:26828235..26828274,+	protein_coding__p1@CDK8__chr13:26828235..26828274,+
protein_coding__p1@CDKAL1__chr6:20534672..20534745,+	protein_coding__p1@CDKAL1__chr6:20534672..20534745,+
protein_coding__p1@CDKL2__chr4:76555657..76555732,-	protein_coding__p1@CDKL2__chr4:76555657..76555732,-
protein_coding__p1@CDKL3__chr5:133706714..133706743,-	div_pc__p1@CDKL3__chr5:133706714..133706743,-
protein_coding__p1@CDKL5__chrX:18443717..18443739,+	protein_coding__p1@CDKL5__chrX:18443717..18443739,+
protein_coding__p1@CDKN1C__chr11:2906995..2907013,-	protein_coding__p1@CDKN1C__chr11:2906995..2907013,-
protein_coding__p1@CDKN2AIP__chr4:184365780..184365797,+	protein_coding__p1@CDKN2AIP__chr4:184365780..184365797,+
protein_coding__p1@CDKN2B__chr9:22009297..22009324,-	protein_coding__p1@CDKN2B__chr9:22009297..22009324,-
protein_coding__p1@CDKN2D__chr19:10679644..10679661,-	protein_coding__p1@CDKN2D__chr19:10679644..10679661,-
protein_coding__p1@CDO1__chr5:115152347..115152363,-	protein_coding__p1@CDO1__chr5:115152347..115152363,-
protein_coding__p1@CDR2L__chr17:72983674..72983768,+	protein_coding__p1@CDR2L__chr17:72983674..72983768,+
protein_coding__p1@CDSN__chr6:31088214..31088228,-	protein_coding__p1@CDSN__chr6:31088214..31088228,-
protein_coding__p1@CDT1__chr16:88870184..88870235,+	protein_coding__p1@CDT1__chr16:88870184..88870235,+
protein_coding__p1@CDX1__chr5:149546334..149546364,+	protein_coding__p1@CDX1__chr5:149546334..149546364,+
protein_coding__p1@CDX4__chrX:72666911..72666940,+	protein_coding__p1@CDX4__chrX:72666911..72666940,+
protein_coding__p1@CEACAM18__chr19:51981787..51981799,+	protein_coding__p1@CEACAM18__chr19:51981787..51981799,+
protein_coding__p1@CEACAM21__chr19:42055879..42055892,+	protein_coding__p1@CEACAM21__chr19:42055879..42055892,+
protein_coding__p1@CEACAM3__chr19:42300512..42300542,+	protein_coding__p1@CEACAM3__chr19:42300512..42300542,+
protein_coding__p1@CEACAM4__chr19:42133420..42133450,-	protein_coding__p1@CEACAM4__chr19:42133420..42133450,-
protein_coding__p1@CEACAM5__chr19:42212526..42212575,+	protein_coding__p1@CEACAM5__chr19:42212526..42212575,+
protein_coding__p1@CEACAM7__chr19:42192189..42192207,-	protein_coding__p1@CEACAM7__chr19:42192189..42192207,-
protein_coding__p1@CEBPB__chr20:48807351..48807384,+	protein_coding__p1@CEBPB__chr20:48807351..48807384,+
protein_coding__p1@CEBPG__chr19:33864600..33864732,+	protein_coding__p1@CEBPG__chr19:33864600..33864732,+
protein_coding__p1@CEBPZ__chr2:37458692..37458745,-	div_pc__p1@CEBPZ__chr2:37458692..37458745,-
protein_coding__p1@CECR5__chr22:17640110..17640185,-	div_pc__p1@CECR5__chr22:17640110..17640185,-
protein_coding__p1@CECR6__chr22:17602200..17602265,-	div_pc__p1@CECR6__chr22:17602200..17602265,-
protein_coding__p1@CELA2A__chr1:15783222..15783229,+	protein_coding__p1@CELA2A__chr1:15783222..15783229,+
protein_coding__p1@CELA3A__chr1:22328144..22328155,+	protein_coding__p1@CELA3A__chr1:22328144..22328155,+
protein_coding__p1@CELA3B__chr1:22303503..22303521,+	protein_coding__p1@CELA3B__chr1:22303503..22303521,+
protein_coding__p1@CELF3__chr1:151689259..151689285,-	protein_coding__p1@CELF3__chr1:151689259..151689285,-
protein_coding__p1@CELF5__chr19:3224700..3224759,+	protein_coding__p1@CELF5__chr19:3224700..3224759,+
protein_coding__p1@CELF6__chr15:72612470..72612529,-	protein_coding__p1@CELF6__chr15:72612470..72612529,-
protein_coding__p1@CELSR1__chr22:46933490..46933535,-	protein_coding__p1@CELSR1__chr22:46933490..46933535,-
protein_coding__p1@CEND1__chr11:790060..790127,-	protein_coding__p1@CEND1__chr11:790060..790127,-
protein_coding__p1@CENPB__chr20:3767324..3767443,-	div_pc__p1@CENPB__chr20:3767324..3767443,-
protein_coding__p1@CENPBD1__chr16:90038866..90038937,-	protein_coding__p1@CENPBD1__chr16:90038866..90038937,-
protein_coding__p1@CENPC1__chr4:68411182..68411240,-	protein_coding__p1@CENPC1__chr4:68411182..68411240,-
protein_coding__p1@CENPF__chr1:214776516..214776565,+	protein_coding__p1@CENPF__chr1:214776516..214776565,+
protein_coding__p1@CENPH__chr5:68485363..68485431,+	protein_coding__p1@CENPH__chr5:68485363..68485431,+
protein_coding__p1@CENPI__chrX:100353153..100353207,+	protein_coding__p1@CENPI__chrX:100353153..100353207,+
protein_coding__p1@CENPJ__chr13:25496926..25497034,-	protein_coding__p1@CENPJ__chr13:25496926..25497034,-
protein_coding__p1@CENPK__chr5:64858944..64859002,-	div_pc__p1@CENPK__chr5:64858944..64859002,-
protein_coding__p1@CENPL__chr1:173793994..173794041,-	div_pc__p1@CENPL__chr1:173793994..173794041,-
protein_coding__p1@CENPM__chr22:42343117..42343181,-	protein_coding__p1@CENPM__chr22:42343117..42343181,-
protein_coding__p1@CENPQ__chr6:49431073..49431135,+	div_pc__p1@CENPQ__chr6:49431073..49431135,+
protein_coding__p1@CENPW__chr6:126661253..126661356,+	protein_coding__p1@CENPW__chr6:126661253..126661356,+
protein_coding__p1@CEP104__chr1:3773747..3773793,-	div_pc__p1@CEP104__chr1:3773747..3773793,-
protein_coding__p1@CEP112__chr17:64188177..64188240,-	protein_coding__p1@CEP112__chr17:64188177..64188240,-
protein_coding__p1@CEP135__chr4:56814968..56815018,+	protein_coding__p1@CEP135__chr4:56814968..56815018,+
protein_coding__p1@CEP19__chr3:196439065..196439167,-	protein_coding__p1@CEP19__chr3:196439065..196439167,-
protein_coding__p1@CEP250__chr20:34042962..34043028,+	div_pc__p1@CEP250__chr20:34042962..34043028,+
protein_coding__p1@CEP41__chr7:130080818..130080908,-	protein_coding__p1@CEP41__chr7:130080818..130080908,-
protein_coding__p1@CEP55__chr10:95256356..95256408,+	protein_coding__p1@CEP55__chr10:95256356..95256408,+
protein_coding__p1@CEP63__chr3:134204551..134204608,+	div_pc__p1@CEP63__chr3:134204551..134204608,+
protein_coding__p1@CEP68__chr2:65283529..65283591,+	protein_coding__p1@CEP68__chr2:65283529..65283591,+
protein_coding__p1@CEP70__chr3:138313057..138313132,-	protein_coding__p1@CEP70__chr3:138313057..138313132,-
protein_coding__p1@CEP78__chr9:80850952..80851042,+	protein_coding__p1@CEP78__chr9:80850952..80851042,+
protein_coding__p1@CEP85__chr1:26560676..26560725,+	protein_coding__p1@CEP85__chr1:26560676..26560725,+
protein_coding__p1@CEP89__chr19:33462816..33462897,-	div_pc__p1@CEP89__chr19:33462816..33462897,-
protein_coding__p1@CEP97__chr3:101443446..101443471,+	protein_coding__p1@CEP97__chr3:101443446..101443471,+
protein_coding__p1@CER1__chr9:14722725..14722738,-	protein_coding__p1@CER1__chr9:14722725..14722738,-
protein_coding__p1@CERK__chr22:47134077..47134216,-	protein_coding__p1@CERK__chr22:47134077..47134216,-
protein_coding__p1@CERS4__chr19:8274204..8274265,+	protein_coding__p1@CERS4__chr19:8274204..8274265,+
protein_coding__p1@CERS5__chr12:50561075..50561180,-	protein_coding__p1@CERS5__chr12:50561075..50561180,-
protein_coding__p1@CES1__chr16:55866997..55867041,-	protein_coding__p1@CES1__chr16:55866997..55867041,-
protein_coding__p1@CES2__chr16:66968343..66968402,+	div_pc__p1@CES2__chr16:66968343..66968402,+
protein_coding__p1@CETN1__chr18:580370..580403,+	protein_coding__p1@CETN1__chr18:580370..580403,+
protein_coding__p1@CETN2__chrX:151999269..151999308,-	div_pc__p1@CETN2__chrX:151999269..151999308,-
protein_coding__p1@CETN3__chr5:89705537..89705610,-	protein_coding__p1@CETN3__chr5:89705537..89705610,-
protein_coding__p1@CETP__chr16:56995854..56995876,+	protein_coding__p1@CETP__chr16:56995854..56995876,+
protein_coding__p1@CFDP1__chr16:75467318..75467408,-	protein_coding__p1@CFDP1__chr16:75467318..75467408,-
protein_coding__p1@CFH__chr1:196621156..196621192,+	protein_coding__p1@CFH__chr1:196621156..196621192,+
protein_coding__p1@CFHR3__chr1:196743963..196743993,+	protein_coding__p1@CFHR3__chr1:196743963..196743993,+
protein_coding__p1@CFHR5__chr1:196946680..196946705,+	protein_coding__p1@CFHR5__chr1:196946680..196946705,+
protein_coding__p1@CFLAR__chr2:201980867..201980923,+	protein_coding__p1@CFLAR__chr2:201980867..201980923,+
protein_coding__p1@CGA__chr6:87804815..87804830,-	protein_coding__p1@CGA__chr6:87804815..87804830,-
protein_coding__p1@CGB5__chr19:49547099..49547106,+	protein_coding__p1@CGB5__chr19:49547099..49547106,+
protein_coding__p1@CGREF1__chr2:27341966..27342023,-	protein_coding__p1@CGREF1__chr2:27341966..27342023,-
protein_coding__p1@CGRRF1__chr14:54976603..54976676,+	protein_coding__p1@CGRRF1__chr14:54976603..54976676,+
protein_coding__p1@CH25H__chr10:90967063..90967082,-	protein_coding__p1@CH25H__chr10:90967063..90967082,-
protein_coding__p1@CHAC2__chr2:53994927..53994979,+	protein_coding__p1@CHAC2__chr2:53994927..53994979,+
protein_coding__p1@CHAD__chr17:48546232..48546247,-	protein_coding__p1@CHAD__chr17:48546232..48546247,-
protein_coding__p1@CHADL__chr22:41636892..41636928,-	protein_coding__p1@CHADL__chr22:41636892..41636928,-
protein_coding__p1@CHAF1A__chr19:4402613..4402658,+	protein_coding__p1@CHAF1A__chr19:4402613..4402658,+
protein_coding__p1@CHAF1B__chr21:37757668..37757731,+	protein_coding__p1@CHAF1B__chr21:37757668..37757731,+
protein_coding__p1@CHAMP1__chr13:115079949..115080022,+	protein_coding__p1@CHAMP1__chr13:115079949..115080022,+
protein_coding__p1@CHCHD10__chr22:24110108..24110165,-	div_pc__p1@CHCHD10__chr22:24110108..24110165,-
protein_coding__p1@CHCHD1__chr10:75541796..75541836,+	protein_coding__p1@CHCHD1__chr10:75541796..75541836,+
protein_coding__p1@CHCHD2__chr7:56174161..56174203,-	protein_coding__p1@CHCHD2__chr7:56174161..56174203,-
protein_coding__p1@CHCHD3__chr7:132766818..132766873,-	protein_coding__p1@CHCHD3__chr7:132766818..132766873,-
protein_coding__p1@CHCHD4__chr3:14166316..14166383,-	div_pc__p1@CHCHD4__chr3:14166316..14166383,-
protein_coding__p1@CHCHD6__chr3:126423045..126423123,+	protein_coding__p1@CHCHD6__chr3:126423045..126423123,+
protein_coding__p1@CHCHD7__chr8:57124339..57124355,+	div_pc__p1@CHCHD7__chr8:57124339..57124355,+
protein_coding__p1@CHCHD8__chr11:73587845..73587936,-	div_pc__p1@CHCHD8__chr11:73587845..73587936,-
protein_coding__p1@CHD1L__chr1:146714321..146714420,+	div_pc__p1@CHD1L__chr1:146714321..146714420,+
protein_coding__p1@CHD3__chr17:7788104..7788138,+	div_pc__p1@CHD3__chr17:7788104..7788138,+
protein_coding__p1@CHD6__chr20:40247002..40247075,-	protein_coding__p1@CHD6__chr20:40247002..40247075,-
protein_coding__p1@CHD8__chr14:21924209..21924297,-	protein_coding__p1@CHD8__chr14:21924209..21924297,-
protein_coding__p1@CHD9__chr16:53088885..53088961,+	protein_coding__p1@CHD9__chr16:53088885..53088961,+
protein_coding__p1@CHDH__chr3:53880401..53880474,-	div_pc__p1@CHDH__chr3:53880401..53880474,-
protein_coding__p1@CHEK1__chr11:125495862..125495882,+	protein_coding__p1@CHEK1__chr11:125495862..125495882,+
protein_coding__p1@CHERP__chr19:16653226..16653275,-	protein_coding__p1@CHERP__chr19:16653226..16653275,-
protein_coding__p1@CHGA__chr14:93389488..93389501,+	protein_coding__p1@CHGA__chr14:93389488..93389501,+
protein_coding__p1@CHIA__chr1:111833472..111833476,+	protein_coding__p1@CHIA__chr1:111833472..111833476,+
protein_coding__p1@CHM__chrX:85302531..85302570,-	protein_coding__p1@CHM__chrX:85302531..85302570,-
protein_coding__p1@CHMP1A__chr16:89724064..89724138,-	div_pc__p1@CHMP1A__chr16:89724064..89724138,-
protein_coding__p1@CHMP1B__chr18:11851403..11851428,+	protein_coding__p1@CHMP1B__chr18:11851403..11851428,+
protein_coding__p1@CHMP2A__chr19:59066452..59066496,-	protein_coding__p1@CHMP2A__chr19:59066452..59066496,-
protein_coding__p1@CHMP2B__chr3:87276407..87276493,+	protein_coding__p1@CHMP2B__chr3:87276407..87276493,+
protein_coding__p1@CHMP4A,p1@TM9SF1__chr14:24682652..24682705,-	protein_coding__p1@CHMP4A,p1@TM9SF1__chr14:24682652..24682705,-
protein_coding__p1@CHMP4C__chr8:82644669..82644738,+	div_pc__p1@CHMP4C__chr8:82644669..82644738,+
protein_coding__p1@CHMP5__chr9:33265011..33265059,+	div_pc__p1@CHMP5__chr9:33265011..33265059,+
protein_coding__p1@CHPF2__chr7:150929550..150929619,+	protein_coding__p1@CHPF2__chr7:150929550..150929619,+
protein_coding__p1@CHPF__chr2:220408430..220408555,-	div_pc__p1@CHPF__chr2:220408430..220408555,-
protein_coding__p1@CHRAC1__chr8:141521386..141521469,+	protein_coding__p1@CHRAC1__chr8:141521386..141521469,+
protein_coding__p1@CHRDL1__chrX:110039038..110039084,-	protein_coding__p1@CHRDL1__chrX:110039038..110039084,-
protein_coding__p1@CHRDL2__chr11:74442461..74442481,-	protein_coding__p1@CHRDL2__chr11:74442461..74442481,-
protein_coding__p1@CHRFAM7A,p1@CHRNA7__chr15:32322709..32322725,+	protein_coding__p1@CHRFAM7A,p1@CHRNA7__chr15:32322709..32322725,+
protein_coding__p1@CHRM2__chr7:136553370..136553421,+	protein_coding__p1@CHRM2__chr7:136553370..136553421,+
protein_coding__p1@CHRM3__chr1:239549856..239549887,+	protein_coding__p1@CHRM3__chr1:239549856..239549887,+
protein_coding__p1@CHRNA1__chr2:175629164..175629224,-	protein_coding__p1@CHRNA1__chr2:175629164..175629224,-
protein_coding__p1@CHRNA9__chr4:40337340..40337361,+	protein_coding__p1@CHRNA9__chr4:40337340..40337361,+
protein_coding__p1@CHRNB1__chr17:7348374..7348435,+	protein_coding__p1@CHRNB1__chr17:7348374..7348435,+
protein_coding__p1@CHRNB3__chr8:42552503..42552524,+	protein_coding__p1@CHRNB3__chr8:42552503..42552524,+
protein_coding__p1@CHRND__chr2:233390863..233390878,+	protein_coding__p1@CHRND__chr2:233390863..233390878,+
protein_coding__p1@CHRNE__chr17:4806374..4806394,-	protein_coding__p1@CHRNE__chr17:4806374..4806394,-
protein_coding__p1@CHRNG__chr2:233404429..233404447,+	protein_coding__p1@CHRNG__chr2:233404429..233404447,+
protein_coding__p1@CHST10__chr2:101034070..101034147,-	protein_coding__p1@CHST10__chr2:101034070..101034147,-
protein_coding__p1@CHST12__chr7:2443202..2443260,+	protein_coding__p1@CHST12__chr7:2443202..2443260,+
protein_coding__p1@CHST14__chr15:40763150..40763253,+	protein_coding__p1@CHST14__chr15:40763150..40763253,+
protein_coding__p1@CHST1__chr11:45687128..45687214,-	protein_coding__p1@CHST1__chr11:45687128..45687214,-
protein_coding__p1@CHST3__chr10:73724131..73724206,+	protein_coding__p1@CHST3__chr10:73724131..73724206,+
protein_coding__p1@CHST6__chr16:75529294..75529376,-	protein_coding__p1@CHST6__chr16:75529294..75529376,-
protein_coding__p1@CHST7__chrX:46433193..46433237,+	protein_coding__p1@CHST7__chrX:46433193..46433237,+
protein_coding__p1@CHST8__chr19:34112850..34112868,+	protein_coding__p1@CHST8__chr19:34112850..34112868,+
protein_coding__p1@CHST9__chr18:24765248..24765279,-	protein_coding__p1@CHST9__chr18:24765248..24765279,-
protein_coding__p1@CHSY1__chr15:101792139..101792159,-	protein_coding__p1@CHSY1__chr15:101792139..101792159,-
protein_coding__p1@CHTF8__chr16:69166460..69166498,-	protein_coding__p1@CHTF8__chr16:69166460..69166498,-
protein_coding__p1@CHURC1-FNTB,p1@CHURC1__chr14:65381143..65381212,+	protein_coding__p1@CHURC1-FNTB,p1@CHURC1__chr14:65381143..65381212,+
protein_coding__p1@CIAPIN1__chr16:57481283..57481327,-	div_pc__p1@CIAPIN1__chr16:57481283..57481327,-
protein_coding__p1@CIB1__chr15:90777134..90777190,-	div_pc__p1@CIB1__chr15:90777134..90777190,-
protein_coding__p1@CIB2__chr15:78423776..78423794,-	div_pc__p1@CIB2__chr15:78423776..78423794,-
protein_coding__p1@CIB4__chr2:26864209..26864225,-	protein_coding__p1@CIB4__chr2:26864209..26864225,-
protein_coding__p1@CIDEA__chr18:12254353..12254366,+	protein_coding__p1@CIDEA__chr18:12254353..12254366,+
protein_coding__p1@CIDEC__chr3:9921934..9921940,-	protein_coding__p1@CIDEC__chr3:9921934..9921940,-
protein_coding__p1@CIITA__chr16:10971037..10971076,+	protein_coding__p1@CIITA__chr16:10971037..10971076,+
protein_coding__p1@CILP2__chr19:19649067..19649109,+	protein_coding__p1@CILP2__chr19:19649067..19649109,+
protein_coding__p1@CILP__chr15:65503801..65503818,-	protein_coding__p1@CILP__chr15:65503801..65503818,-
protein_coding__p1@CINP__chr14:102829199..102829237,-	div_pc__p1@CINP__chr14:102829199..102829237,-
protein_coding__p1@CIR1__chr2:175260368..175260450,-	div_pc__p1@CIR1__chr2:175260368..175260450,-
protein_coding__p1@CISD1__chr10:60028892..60028975,+	protein_coding__p1@CISD1__chr10:60028892..60028975,+
protein_coding__p1@CISD2__chr4:103790120..103790186,+	div_pc__p1@CISD2__chr4:103790120..103790186,+
protein_coding__p1@CISD3__chr17:36886554..36886647,+	protein_coding__p1@CISD3__chr17:36886554..36886647,+
protein_coding__p1@CISH__chr3:50649192..50649212,-	div_pc__p1@CISH__chr3:50649192..50649212,-
protein_coding__p1@CIT__chr12:120315104..120315145,-	protein_coding__p1@CIT__chr12:120315104..120315145,-
protein_coding__p1@CITED2__chr6:139695775..139695795,-	protein_coding__p1@CITED2__chr6:139695775..139695795,-
protein_coding__p1@CKAP2__chr13:53029568..53029650,+	protein_coding__p1@CKAP2__chr13:53029568..53029650,+
protein_coding__p1@CKAP2L__chr2:113522177..113522228,-	protein_coding__p1@CKAP2L__chr2:113522177..113522228,-
protein_coding__p1@CKB__chr14:103989160..103989176,-	protein_coding__p1@CKB__chr14:103989160..103989176,-
protein_coding__p1@CKLF-CMTM1,p1@CKLF__chr16:66586461..66586567,+	div_pc__p1@CKLF-CMTM1,p1@CKLF__chr16:66586461..66586567,+
protein_coding__p1@CKM__chr19:45826125..45826141,-	protein_coding__p1@CKM__chr19:45826125..45826141,-
protein_coding__p1@CKMT2__chr5:80529134..80529149,+	protein_coding__p1@CKMT2__chr5:80529134..80529149,+
protein_coding__p1@CKS2__chr9:91926103..91926119,+	protein_coding__p1@CKS2__chr9:91926103..91926119,+
protein_coding__p1@CLASP2__chr3:33759699..33759754,-	protein_coding__p1@CLASP2__chr3:33759699..33759754,-
protein_coding__p1@CLASRP__chr19:45542295..45542341,+	protein_coding__p1@CLASRP__chr19:45542295..45542341,+
protein_coding__p1@CLCA1__chr1:86934602..86934620,+	protein_coding__p1@CLCA1__chr1:86934602..86934620,+
protein_coding__p1@CLCA4__chr1:87012753..87012767,+	protein_coding__p1@CLCA4__chr1:87012753..87012767,+
protein_coding__p1@CLCN1__chr7:143013198..143013209,+	protein_coding__p1@CLCN1__chr7:143013198..143013209,+
protein_coding__p1@CLCN2__chr3:184079382..184079400,-	div_pc__p1@CLCN2__chr3:184079382..184079400,-
protein_coding__p1@CLCN5__chrX:49687216..49687265,+	protein_coding__p1@CLCN5__chrX:49687216..49687265,+
protein_coding__p1@CLCN6__chr1:11866270..11866314,+	div_pc__p1@CLCN6__chr1:11866270..11866314,+
protein_coding__p1@CLCN7__chr16:1525016..1525070,-	protein_coding__p1@CLCN7__chr16:1525016..1525070,-
protein_coding__p1@CLCNKB__chr1:16370271..16370303,+	protein_coding__p1@CLCNKB__chr1:16370271..16370303,+
protein_coding__p1@CLDN11__chr3:170136642..170136663,+	protein_coding__p1@CLDN11__chr3:170136642..170136663,+
protein_coding__p1@CLDN17__chr21:31539100..31539127,-	protein_coding__p1@CLDN17__chr21:31539100..31539127,-
protein_coding__p1@CLDN19__chr1:43205891..43205930,-	protein_coding__p1@CLDN19__chr1:43205891..43205930,-
protein_coding__p1@CLDN1__chr3:190040223..190040243,-	div_pc__p1@CLDN1__chr3:190040223..190040243,-
protein_coding__p1@CLDN22__chr4:184241420..184241456,-	protein_coding__p1@CLDN22__chr4:184241420..184241456,-
protein_coding__p1@CLDN23__chr8:8559406..8559465,+	protein_coding__p1@CLDN23__chr8:8559406..8559465,+
protein_coding__p1@CLDN3__chr7:73184588..73184611,-	protein_coding__p1@CLDN3__chr7:73184588..73184611,-
protein_coding__p1@CLDN7__chr17:7165787..7165807,-	protein_coding__p1@CLDN7__chr17:7165787..7165807,-
protein_coding__p1@CLDND2__chr19:51872234..51872279,-	protein_coding__p1@CLDND2__chr19:51872234..51872279,-
protein_coding__p1@CLEC10A__chr17:6983550..6983578,-	protein_coding__p1@CLEC10A__chr17:6983550..6983578,-
protein_coding__p1@CLEC16A__chr16:11038403..11038492,+	protein_coding__p1@CLEC16A__chr16:11038403..11038492,+
protein_coding__p1@CLEC17A__chr19:14693888..14693955,+	protein_coding__p1@CLEC17A__chr19:14693888..14693955,+
protein_coding__p1@CLEC2A__chr12:10084960..10084974,-	protein_coding__p1@CLEC2A__chr12:10084960..10084974,-
protein_coding__p1@CLEC2L__chr7:139208413..139208505,+	protein_coding__p1@CLEC2L__chr7:139208413..139208505,+
protein_coding__p1@CLEC3A__chr16:78056435..78056451,+	protein_coding__p1@CLEC3A__chr16:78056435..78056451,+
protein_coding__p1@CLEC4F__chr2:71047727..71047733,-	protein_coding__p1@CLEC4F__chr2:71047727..71047733,-
protein_coding__p1@CLEC5A__chr7:141646726..141646790,-	protein_coding__p1@CLEC5A__chr7:141646726..141646790,-
protein_coding__p1@CLEC6A__chr12:8608545..8608595,+	protein_coding__p1@CLEC6A__chr12:8608545..8608595,+
protein_coding__p1@CLGN__chr4:141348789..141348819,-	protein_coding__p1@CLGN__chr4:141348789..141348819,-
protein_coding__p1@CLIC2__chrX:154563889..154563966,-	protein_coding__p1@CLIC2__chrX:154563889..154563966,-
protein_coding__p1@CLIC3__chr9:139891007..139891027,-	protein_coding__p1@CLIC3__chr9:139891007..139891027,-
protein_coding__p1@CLIC6__chr21:36041286..36041333,+	protein_coding__p1@CLIC6__chr21:36041286..36041333,+
protein_coding__p1@CLINT1__chr5:157286104..157286188,-	protein_coding__p1@CLINT1__chr5:157286104..157286188,-
protein_coding__p1@CLIP1__chr12:122907091..122907186,-	protein_coding__p1@CLIP1__chr12:122907091..122907186,-
protein_coding__p1@CLIP2__chr7:73703728..73703807,+	protein_coding__p1@CLIP2__chr7:73703728..73703807,+
protein_coding__p1@CLIP3__chr19:36523709..36523796,-	protein_coding__p1@CLIP3__chr19:36523709..36523796,-
protein_coding__p1@CLMN__chr14:95786200..95786257,-	protein_coding__p1@CLMN__chr14:95786200..95786257,-
protein_coding__p1@CLMP__chr11:123065926..123065977,-	protein_coding__p1@CLMP__chr11:123065926..123065977,-
protein_coding__p1@CLN6__chr15:68521996..68522085,-	protein_coding__p1@CLN6__chr15:68521996..68522085,-
protein_coding__p1@CLNS1A__chr11:77348821..77348860,-	protein_coding__p1@CLNS1A__chr11:77348821..77348860,-
protein_coding__p1@CLPB__chr11:72145527..72145607,-	protein_coding__p1@CLPB__chr11:72145527..72145607,-
protein_coding__p1@CLPS__chr6:35765092..35765107,-	protein_coding__p1@CLPS__chr6:35765092..35765107,-
protein_coding__p1@CLPX__chr15:65477637..65477701,-	protein_coding__p1@CLPX__chr15:65477637..65477701,-
protein_coding__p1@CLRN3__chr10:129691195..129691212,-	protein_coding__p1@CLRN3__chr10:129691195..129691212,-
protein_coding__p1@CLSPN__chr1:36235559..36235600,-	protein_coding__p1@CLSPN__chr1:36235559..36235600,-
protein_coding__p1@CLSTN1__chr1:9884011..9884037,-	protein_coding__p1@CLSTN1__chr1:9884011..9884037,-
protein_coding__p1@CLSTN2__chr3:139654018..139654039,+	protein_coding__p1@CLSTN2__chr3:139654018..139654039,+
protein_coding__p1@CLTCL1__chr22:19279201..19279268,-	protein_coding__p1@CLTCL1__chr22:19279201..19279268,-
protein_coding__p1@CLUAP1__chr16:3550965..3551020,+	protein_coding__p1@CLUAP1__chr16:3550965..3551020,+
protein_coding__p1@CLUL1__chr18:596982..597033,+	protein_coding__p1@CLUL1__chr18:596982..597033,+
protein_coding__p1@CLYBL__chr13:100258907..100258953,+	protein_coding__p1@CLYBL__chr13:100258907..100258953,+
protein_coding__p1@CMA1__chr14:24977457..24977477,-	protein_coding__p1@CMA1__chr14:24977457..24977477,-
protein_coding__p1@CMAS__chr12:22199117..22199199,+	protein_coding__p1@CMAS__chr12:22199117..22199199,+
protein_coding__p1@CMBL__chr5:10307933..10308038,-	protein_coding__p1@CMBL__chr5:10307933..10308038,-
protein_coding__p1@CMC1__chr3:28283069..28283168,+	protein_coding__p1@CMC1__chr3:28283069..28283168,+
protein_coding__p1@CMKLR1__chr12:108733078..108733111,-	protein_coding__p1@CMKLR1__chr12:108733078..108733111,-
protein_coding__p1@CMPK1__chr1:47799446..47799493,+	protein_coding__p1@CMPK1__chr1:47799446..47799493,+
protein_coding__p1@CMTM2__chr16:66613357..66613372,+	protein_coding__p1@CMTM2__chr16:66613357..66613372,+
protein_coding__p1@CMTM4__chr16:66730583..66730689,-	protein_coding__p1@CMTM4__chr16:66730583..66730689,-
protein_coding__p1@CMTM6__chr3:32544275..32544350,-	protein_coding__p1@CMTM6__chr3:32544275..32544350,-
protein_coding__p1@CMYA5__chr5:78985648..78985669,+	protein_coding__p1@CMYA5__chr5:78985648..78985669,+
protein_coding__p1@CNFN__chr19:42894442..42894451,-	protein_coding__p1@CNFN__chr19:42894442..42894451,-
protein_coding__p1@CNGB1__chr16:58004992..58005021,-	protein_coding__p1@CNGB1__chr16:58004992..58005021,-
protein_coding__p1@CNIH__chr14:54908043..54908114,-	protein_coding__p1@CNIH__chr14:54908043..54908114,-
protein_coding__p1@CNKSR1__chr1:26503974..26504025,+	protein_coding__p1@CNKSR1__chr1:26503974..26504025,+
protein_coding__p1@CNKSR2__chrX:21392529..21392549,+	protein_coding__p1@CNKSR2__chrX:21392529..21392549,+
protein_coding__p1@CNKSR3__chr6:154831779..154831801,-	protein_coding__p1@CNKSR3__chr6:154831779..154831801,-
protein_coding__p1@CNN1__chr19:11649659..11649674,+	protein_coding__p1@CNN1__chr19:11649659..11649674,+
protein_coding__p1@CNN2__chr19:1026566..1026648,+	protein_coding__p1@CNN2__chr19:1026566..1026648,+
protein_coding__p1@CNNM2__chr10:104678032..104678094,+	protein_coding__p1@CNNM2__chr10:104678032..104678094,+
protein_coding__p1@CNNM3__chr2:97481974..97482015,+	protein_coding__p1@CNNM3__chr2:97481974..97482015,+
protein_coding__p1@CNNM4__chr2:97426631..97426649,+	protein_coding__p1@CNNM4__chr2:97426631..97426649,+
protein_coding__p1@CNO__chr4:6717858..6717937,+	protein_coding__p1@CNO__chr4:6717858..6717937,+
protein_coding__p1@CNOT10__chr3:32726669..32726728,+	protein_coding__p1@CNOT10__chr3:32726669..32726728,+
protein_coding__p1@CNOT1__chr16:58663720..58663753,-	protein_coding__p1@CNOT1__chr16:58663720..58663753,-
protein_coding__p1@CNOT3__chr19:54641456..54641504,+	protein_coding__p1@CNOT3__chr19:54641456..54641504,+
protein_coding__p1@CNOT4__chr7:135194822..135194860,-	protein_coding__p1@CNOT4__chr7:135194822..135194860,-
protein_coding__p1@CNOT6__chr5:179921344..179921423,+	protein_coding__p1@CNOT6__chr5:179921344..179921423,+
protein_coding__p1@CNOT7__chr8:17104356..17104395,-	div_pc__p1@CNOT7__chr8:17104356..17104395,-
protein_coding__p1@CNPY1__chr7:155326532..155326573,-	protein_coding__p1@CNPY1__chr7:155326532..155326573,-
protein_coding__p1@CNPY2__chr12:56709786..56709846,-	protein_coding__p1@CNPY2__chr12:56709786..56709846,-
protein_coding__p1@CNPY4__chr7:99717230..99717321,+	div_pc__p1@CNPY4__chr7:99717230..99717321,+
protein_coding__p1@CNR1__chr6:88876058..88876072,-	protein_coding__p1@CNR1__chr6:88876058..88876072,-
protein_coding__p1@CNST__chr1:246729724..246729794,+	div_pc__p1@CNST__chr1:246729724..246729794,+
protein_coding__p1@CNTD1__chr17:40950797..40950816,+	div_pc__p1@CNTD1__chr17:40950797..40950816,+
protein_coding__p1@CNTD2__chr19:40732594..40732598,-	protein_coding__p1@CNTD2__chr19:40732594..40732598,-
protein_coding__p1@CNTF__chr11:58390132..58390156,+	protein_coding__p1@CNTF__chr11:58390132..58390156,+
protein_coding__p1@CNTLN__chr9:17135016..17135063,+	protein_coding__p1@CNTLN__chr9:17135016..17135063,+
protein_coding__p1@CNTN1__chr12:41086215..41086288,+	protein_coding__p1@CNTN1__chr12:41086215..41086288,+
protein_coding__p1@CNTN2__chr1:205012332..205012351,+	protein_coding__p1@CNTN2__chr1:205012332..205012351,+
protein_coding__p1@CNTNAP4__chr16:76311291..76311315,+	protein_coding__p1@CNTNAP4__chr16:76311291..76311315,+
protein_coding__p1@CNTRL__chr9:123837223..123837250,+	protein_coding__p1@CNTRL__chr9:123837223..123837250,+
protein_coding__p1@COA5__chr2:99224915..99224987,-	div_pc__p1@COA5__chr2:99224915..99224987,-
protein_coding__p1@COASY__chr17:40714138..40714205,+	protein_coding__p1@COASY__chr17:40714138..40714205,+
protein_coding__p1@COBL__chr7:51384451..51384522,-	protein_coding__p1@COBL__chr7:51384451..51384522,-
protein_coding__p1@COBRA1__chr9:140149730..140149826,+	protein_coding__p1@COBRA1__chr9:140149730..140149826,+
protein_coding__p1@COCH__chr14:31343747..31343772,+	protein_coding__p1@COCH__chr14:31343747..31343772,+
protein_coding__p1@COG1__chr17:71189169..71189210,+	protein_coding__p1@COG1__chr17:71189169..71189210,+
protein_coding__p1@COG2__chr1:230778211..230778276,+	protein_coding__p1@COG2__chr1:230778211..230778276,+
protein_coding__p1@COG3__chr13:46039037..46039126,+	protein_coding__p1@COG3__chr13:46039037..46039126,+
protein_coding__p1@COG4__chr16:70557430..70557469,-	div_pc__p1@COG4__chr16:70557430..70557469,-
protein_coding__p1@COG6__chr13:40229775..40229869,+	protein_coding__p1@COG6__chr13:40229775..40229869,+
protein_coding__p1@COG8__chr16:69373450..69373484,-	div_pc__p1@COG8__chr16:69373450..69373484,-
protein_coding__p1@COIL__chr17:55038375..55038421,-	protein_coding__p1@COIL__chr17:55038375..55038421,-
protein_coding__p1@COL11A1__chr1:103574024..103574063,-	protein_coding__p1@COL11A1__chr1:103574024..103574063,-
protein_coding__p1@COL11A2__chr6:33160233..33160251,-	protein_coding__p1@COL11A2__chr6:33160233..33160251,-
protein_coding__p1@COL12A1__chr6:75915757..75915775,-	protein_coding__p1@COL12A1__chr6:75915757..75915775,-
protein_coding__p1@COL13A1__chr10:71561649..71561703,+	protein_coding__p1@COL13A1__chr10:71561649..71561703,+
protein_coding__p1@COL18A1__chr21:46825032..46825091,+	protein_coding__p1@COL18A1__chr21:46825032..46825091,+
protein_coding__p1@COL19A1__chr6:70576438..70576454,+	protein_coding__p1@COL19A1__chr6:70576438..70576454,+
protein_coding__p1@COL1A1__chr17:48278983..48278999,-	protein_coding__p1@COL1A1__chr17:48278983..48278999,-
protein_coding__p1@COL20A1__chr20:61924532..61924576,+	protein_coding__p1@COL20A1__chr20:61924532..61924576,+
protein_coding__p1@COL23A1__chr5:178017355..178017412,-	protein_coding__p1@COL23A1__chr5:178017355..178017412,-
protein_coding__p1@COL27A1__chr9:116917807..116917831,+	protein_coding__p1@COL27A1__chr9:116917807..116917831,+
protein_coding__p1@COL28A1__chr7:7575494..7575509,-	protein_coding__p1@COL28A1__chr7:7575494..7575509,-
protein_coding__p1@COL2A1__chr12:48398250..48398267,-	protein_coding__p1@COL2A1__chr12:48398250..48398267,-
protein_coding__p1@COL3A1__chr2:189839090..189839105,+	protein_coding__p1@COL3A1__chr2:189839090..189839105,+
protein_coding__p1@COL4A1__chr13:110959496..110959511,-	protein_coding__p1@COL4A1__chr13:110959496..110959511,-
protein_coding__p1@COL4A3__chr2:228029332..228029347,+	div_pc__p1@COL4A3__chr2:228029332..228029347,+
protein_coding__p1@COL4A4__chr2:228028911..228028932,-	div_pc__p1@COL4A4__chr2:228028911..228028932,-
protein_coding__p1@COL4A5__chrX:107683009..107683088,+	div_pc__p1@COL4A5__chrX:107683009..107683088,+
protein_coding__p1@COL5A1__chr9:137533615..137533660,+	protein_coding__p1@COL5A1__chr9:137533615..137533660,+
protein_coding__p1@COL5A3__chr19:10121168..10121187,-	protein_coding__p1@COL5A3__chr19:10121168..10121187,-
protein_coding__p1@COL6A1__chr21:47401650..47401692,+	protein_coding__p1@COL6A1__chr21:47401650..47401692,+
protein_coding__p1@COL7A1__chr3:48632723..48632770,-	protein_coding__p1@COL7A1__chr3:48632723..48632770,-
protein_coding__p1@COL8A1__chr3:99357430..99357445,+	protein_coding__p1@COL8A1__chr3:99357430..99357445,+
protein_coding__p1@COL8A2__chr1:36590804..36590835,-	protein_coding__p1@COL8A2__chr1:36590804..36590835,-
protein_coding__p1@COLEC11__chr2:3642694..3642708,+	protein_coding__p1@COLEC11__chr2:3642694..3642708,+
protein_coding__p1@COLEC12__chr18:500692..500748,-	protein_coding__p1@COLEC12__chr18:500692..500748,-
protein_coding__p1@COMMD2__chr3:149470229..149470290,-	protein_coding__p1@COMMD2__chr3:149470229..149470290,-
protein_coding__p1@COMMD3__chr10:22605304..22605372,+	protein_coding__p1@COMMD3__chr10:22605304..22605372,+
protein_coding__p1@COMMD4__chr15:75628395..75628414,+	protein_coding__p1@COMMD4__chr15:75628395..75628414,+
protein_coding__p1@COMMD8__chr4:47465666..47465726,-	protein_coding__p1@COMMD8__chr4:47465666..47465726,-
protein_coding__p1@COMMD9__chr11:36310958..36310984,-	protein_coding__p1@COMMD9__chr11:36310958..36310984,-
protein_coding__p1@COMP__chr19:18902106..18902122,-	protein_coding__p1@COMP__chr19:18902106..18902122,-
protein_coding__p1@COMT__chr22:19929284..19929333,+	div_pc__p1@COMT__chr22:19929284..19929333,+
protein_coding__p1@COMTD1__chr10:76995689..76995737,-	protein_coding__p1@COMTD1__chr10:76995689..76995737,-
protein_coding__p1@COPA__chr1:160313025..160313072,-	div_pc__p1@COPA__chr1:160313025..160313072,-
protein_coding__p1@COPB1__chr11:14521379..14521418,-	protein_coding__p1@COPB1__chr11:14521379..14521418,-
protein_coding__p1@COPE__chr19:19030157..19030210,-	div_pc__p1@COPE__chr19:19030157..19030210,-
protein_coding__p1@COPG2__chr7:130353553..130353595,-	protein_coding__p1@COPG2__chr7:130353553..130353595,-
protein_coding__p1@COPG__chr3:128968437..128968505,+	protein_coding__p1@COPG__chr3:128968437..128968505,+
protein_coding__p1@COPS2__chr15:49447771..49447822,-	div_pc__p1@COPS2__chr15:49447771..49447822,-
protein_coding__p1@COPS6__chr7:99686580..99686620,+	protein_coding__p1@COPS6__chr7:99686580..99686620,+
protein_coding__p1@COQ10A__chr12:56660633..56660678,+	protein_coding__p1@COQ10A__chr12:56660633..56660678,+
protein_coding__p1@COQ10B__chr2:198318223..198318283,+	protein_coding__p1@COQ10B__chr2:198318223..198318283,+
protein_coding__p1@COQ2__chr4:84205905..84205959,-	protein_coding__p1@COQ2__chr4:84205905..84205959,-
protein_coding__p1@COQ3__chr6:99842041..99842087,-	protein_coding__p1@COQ3__chr6:99842041..99842087,-
protein_coding__p1@COQ9__chr16:57481382..57481420,+	div_pc__p1@COQ9__chr16:57481382..57481420,+
protein_coding__p1@CORO1C__chr12:109125285..109125315,-	protein_coding__p1@CORO1C__chr12:109125285..109125315,-
protein_coding__p1@CORO2A__chr9:100954910..100954953,-	protein_coding__p1@CORO2A__chr9:100954910..100954953,-
protein_coding__p1@CORO6__chr17:27949911..27949940,-	protein_coding__p1@CORO6__chr17:27949911..27949940,-
protein_coding__p1@COTL1__chr16:84651673..84651691,-	protein_coding__p1@COTL1__chr16:84651673..84651691,-
protein_coding__p1@COX11__chr17:53045998..53046028,-	div_pc__p1@COX11__chr17:53045998..53046028,-
protein_coding__p1@COX15__chr10:101491828..101491900,-	protein_coding__p1@COX15__chr10:101491828..101491900,-
protein_coding__p1@COX16__chr14:70826348..70826421,-	protein_coding__p1@COX16__chr14:70826348..70826421,-
protein_coding__p1@COX17__chr3:119396220..119396274,-	protein_coding__p1@COX17__chr3:119396220..119396274,-
protein_coding__p1@COX18__chr4:73935413..73935481,-	protein_coding__p1@COX18__chr4:73935413..73935481,-
protein_coding__p1@COX19__chr7:1015156..1015193,-	protein_coding__p1@COX19__chr7:1015156..1015193,-
protein_coding__p1@COX4I2__chr20:30225708..30225735,+	protein_coding__p1@COX4I2__chr20:30225708..30225735,+
protein_coding__p1@COX4NB__chr16:85833109..85833158,-	protein_coding__p1@COX4NB__chr16:85833109..85833158,-
protein_coding__p1@COX5B__chr2:98262497..98262549,+	protein_coding__p1@COX5B__chr2:98262497..98262549,+
protein_coding__p1@COX6A1__chr12:120875910..120875927,+	protein_coding__p1@COX6A1__chr12:120875910..120875927,+
protein_coding__p1@COX6A2__chr16:31439646..31439688,-	protein_coding__p1@COX6A2__chr16:31439646..31439688,-
protein_coding__p1@COX6B1__chr19:36139187..36139266,+	protein_coding__p1@COX6B1__chr19:36139187..36139266,+
protein_coding__p1@COX6B2__chr19:55866061..55866103,-	protein_coding__p1@COX6B2__chr19:55866061..55866103,-
protein_coding__p1@COX7A1__chr19:36643329..36643407,-	protein_coding__p1@COX7A1__chr19:36643329..36643407,-
protein_coding__p1@COX7B2__chr4:46911255..46911270,-	protein_coding__p1@COX7B2__chr4:46911255..46911270,-
protein_coding__p1@COX7B__chrX:77154953..77155012,+	protein_coding__p1@COX7B__chrX:77154953..77155012,+
protein_coding__p1@COX7C__chr5:85913736..85913769,+	protein_coding__p1@COX7C__chr5:85913736..85913769,+
protein_coding__p1@COX8A__chr11:63742050..63742104,+	protein_coding__p1@COX8A__chr11:63742050..63742104,+
protein_coding__p1@COX8C__chr14:93813510..93813564,+	protein_coding__p1@COX8C__chr14:93813510..93813564,+
protein_coding__p1@CPA2__chr7:129906687..129906712,+	protein_coding__p1@CPA2__chr7:129906687..129906712,+
protein_coding__p1@CPA3__chr3:148583075..148583091,+	protein_coding__p1@CPA3__chr3:148583075..148583091,+
protein_coding__p1@CPA4__chr7:129932994..129933010,+	protein_coding__p1@CPA4__chr7:129932994..129933010,+
protein_coding__p1@CPA5__chr7:129984650..129984661,+	protein_coding__p1@CPA5__chr7:129984650..129984661,+
protein_coding__p1@CPA6__chr8:68658582..68658647,-	protein_coding__p1@CPA6__chr8:68658582..68658647,-
protein_coding__p1@CPB2__chr13:46679144..46679183,-	protein_coding__p1@CPB2__chr13:46679144..46679183,-
protein_coding__p1@CP__chr3:148939598..148939622,-	protein_coding__p1@CP__chr3:148939598..148939622,-
protein_coding__p1@CPD__chr17:28705921..28706000,+	protein_coding__p1@CPD__chr17:28705921..28706000,+
protein_coding__p1@CPEB3__chr10:94050820..94050868,-	div_pc__p1@CPEB3__chr10:94050820..94050868,-
protein_coding__p1@CPLX1__chr4:819901..819962,-	protein_coding__p1@CPLX1__chr4:819901..819962,-
protein_coding__p1@CPLX3__chr15:75118944..75118983,+	protein_coding__p1@CPLX3__chr15:75118944..75118983,+
protein_coding__p1@CPLX4__chr18:56985818..56985867,-	protein_coding__p1@CPLX4__chr18:56985818..56985867,-
protein_coding__p1@CPN1__chr10:101841588..101841632,-	protein_coding__p1@CPN1__chr10:101841588..101841632,-
protein_coding__p1@CPN2__chr3:194072019..194072074,-	protein_coding__p1@CPN2__chr3:194072019..194072074,-
