## Supplementary material for "High-throughput functional analysis of IncRNA core promoters elucidatesrules governing tissue-specificity": All.TSS.uniq.new_div_IDs.txt (part 2 of 3)

intergenic__NA__chr10:101286804..101286805,+	intergenic__NA__chr10:101286804..101286805,+
protein_coding__p1@CPNE5__chr6:36807762..36807812,-	protein_coding__p1@CPNE5__chr6:36807762..36807812,-
protein_coding__p1@CPNE7__chr16:89642120..89642202,+	protein_coding__p1@CPNE7__chr16:89642120..89642202,+
protein_coding__p1@CPNE9__chr3:9745510..9745528,+	protein_coding__p1@CPNE9__chr3:9745510..9745528,+
protein_coding__p1@CPO__chr2:207804239..207804264,+	protein_coding__p1@CPO__chr2:207804239..207804264,+
protein_coding__p1@CPOX__chr3:98312434..98312474,-	protein_coding__p1@CPOX__chr3:98312434..98312474,-
protein_coding__p1@CPPED1__chr16:12897642..12897750,-	protein_coding__p1@CPPED1__chr16:12897642..12897750,-
protein_coding__p1@CPSF2__chr14:92588298..92588336,+	div_pc__p1@CPSF2__chr14:92588298..92588336,+
protein_coding__p1@CPSF3L__chr1:1260011..1260064,-	div_pc__p1@CPSF3L__chr1:1260011..1260064,-
protein_coding__p1@CPSF4__chr7:99036543..99036603,+	protein_coding__p1@CPSF4__chr7:99036543..99036603,+
protein_coding__p1@CPSF6__chr12:69633341..69633366,+	protein_coding__p1@CPSF6__chr12:69633341..69633366,+
protein_coding__p1@CPSF7__chr11:61197406..61197464,-	div_pc__p1@CPSF7__chr11:61197406..61197464,-
protein_coding__p1@CPT2__chr1:53662457..53662533,+	protein_coding__p1@CPT2__chr1:53662457..53662533,+
protein_coding__p1@CPXM1__chr20:2781222..2781302,-	protein_coding__p1@CPXM1__chr20:2781222..2781302,-
protein_coding__p1@CPZ__chr4:8594477..8594532,+	protein_coding__p1@CPZ__chr4:8594477..8594532,+
protein_coding__p1@CR1L__chr1:207818460..207818496,+	protein_coding__p1@CR1L__chr1:207818460..207818496,+
protein_coding__p1@CR2__chr1:207627665..207627683,+	protein_coding__p1@CR2__chr1:207627665..207627683,+
protein_coding__p1@CRABP1__chr15:78632686..78632701,+	protein_coding__p1@CRABP1__chr15:78632686..78632701,+
protein_coding__p1@CRADD__chr12:94071129..94071163,+	protein_coding__p1@CRADD__chr12:94071129..94071163,+
protein_coding__p1@CRAMP1L__chr16:1662351..1662442,+	div_pc__p1@CRAMP1L__chr16:1662351..1662442,+
protein_coding__p1@CRB1__chr1:197170611..197170660,+	div_pc__p1@CRB1__chr1:197170611..197170660,+
protein_coding__p1@CRB2__chr9:126118469..126118531,+	protein_coding__p1@CRB2__chr9:126118469..126118531,+
protein_coding__p1@CRB3__chr19:6464243..6464325,+	protein_coding__p1@CRB3__chr19:6464243..6464325,+
protein_coding__p1@CRBN__chr3:3221368..3221391,-	protein_coding__p1@CRBN__chr3:3221368..3221391,-
protein_coding__p1@CRCP__chr7:65579799..65579854,+	protein_coding__p1@CRCP__chr7:65579799..65579854,+
protein_coding__p1@CRCT1__chr1:152486950..152486964,+	protein_coding__p1@CRCT1__chr1:152486950..152486964,+
protein_coding__p1@CREB3L1__chr11:46299199..46299233,+	protein_coding__p1@CREB3L1__chr11:46299199..46299233,+
protein_coding__p1@CREB3L2__chr7:137686791..137686821,-	div_pc__p1@CREB3L2__chr7:137686791..137686821,-
protein_coding__p1@CREB3L3__chr19:4153613..4153652,+	protein_coding__p1@CREB3L3__chr19:4153613..4153652,+
protein_coding__p1@CREBBP__chr16:3930681..3930721,-	protein_coding__p1@CREBBP__chr16:3930681..3930721,-
protein_coding__p1@CREBL2__chr12:12764773..12764852,+	protein_coding__p1@CREBL2__chr12:12764773..12764852,+
protein_coding__p1@CREG1__chr1:167522982..167523017,-	protein_coding__p1@CREG1__chr1:167522982..167523017,-
protein_coding__p1@CREG2__chr2:102003915..102003971,-	protein_coding__p1@CREG2__chr2:102003915..102003971,-
protein_coding__p1@CRELD1__chr3:9975497..9975553,+	protein_coding__p1@CRELD1__chr3:9975497..9975553,+
protein_coding__p1@CRH__chr8:67090690..67090706,-	protein_coding__p1@CRH__chr8:67090690..67090706,-
protein_coding__p1@CRIP1__chr14:105953526..105953541,+	protein_coding__p1@CRIP1__chr14:105953526..105953541,+
protein_coding__p1@CRIP3__chr6:43276547..43276569,-	protein_coding__p1@CRIP3__chr6:43276547..43276569,-
protein_coding__p1@CRISP1__chr6:49834166..49834204,-	protein_coding__p1@CRISP1__chr6:49834166..49834204,-
protein_coding__p1@CRISP2__chr6:49681235..49681273,-	protein_coding__p1@CRISP2__chr6:49681235..49681273,-
protein_coding__p1@CRISP3__chr6:49712091..49712107,-	protein_coding__p1@CRISP3__chr6:49712091..49712107,-
protein_coding__p1@CRISPLD1__chr8:75896731..75896747,+	protein_coding__p1@CRISPLD1__chr8:75896731..75896747,+
protein_coding__p1@CRISPLD2__chr16:84853580..84853597,+	protein_coding__p1@CRISPLD2__chr16:84853580..84853597,+
protein_coding__p1@CRKL__chr22:21271716..21271770,+	protein_coding__p1@CRKL__chr22:21271716..21271770,+
protein_coding__p1@CRLF2__chrX:1331535..1331554,-	protein_coding__p1@CRLF2__chrX:1331535..1331554,-
protein_coding__p1@CRLF3__chr17:29151686..29151766,-	protein_coding__p1@CRLF3__chr17:29151686..29151766,-
protein_coding__p1@CRNKL1__chr20:20033052..20033136,-	div_pc__p1@CRNKL1__chr20:20033052..20033136,-
protein_coding__p1@CRNN__chr1:152386732..152386745,-	protein_coding__p1@CRNN__chr1:152386732..152386745,-
protein_coding__p1@CRP__chr1:159684371..159684385,-	protein_coding__p1@CRP__chr1:159684371..159684385,-
protein_coding__p1@CRTAC1__chr10:99790370..99790385,-	protein_coding__p1@CRTAC1__chr10:99790370..99790385,-
protein_coding__p1@CRTC1__chr19:18794470..18794512,+	protein_coding__p1@CRTC1__chr19:18794470..18794512,+
protein_coding__p1@CRTC2__chr1:153931053..153931124,-	protein_coding__p1@CRTC2__chr1:153931053..153931124,-
protein_coding__p1@CRTC3__chr15:91073111..91073191,+	protein_coding__p1@CRTC3__chr15:91073111..91073191,+
protein_coding__p1@CRYAA__chr21:44589135..44589151,+	protein_coding__p1@CRYAA__chr21:44589135..44589151,+
protein_coding__p1@CRYBA1__chr17:27573875..27573878,+	protein_coding__p1@CRYBA1__chr17:27573875..27573878,+
protein_coding__p1@CRYBA2__chr2:219858142..219858144,-	protein_coding__p1@CRYBA2__chr2:219858142..219858144,-
protein_coding__p1@CRYBA4__chr22:27017921..27017928,+	protein_coding__p1@CRYBA4__chr22:27017921..27017928,+
protein_coding__p1@CRYBB2__chr22:25615600..25615611,+	protein_coding__p1@CRYBB2__chr22:25615600..25615611,+
protein_coding__p1@CRYBB3__chr22:25595823..25595826,+	protein_coding__p1@CRYBB3__chr22:25595823..25595826,+
protein_coding__p1@CRYBG3__chr3:97540876..97540923,+	protein_coding__p1@CRYBG3__chr3:97540876..97540923,+
protein_coding__p1@CRYGA__chr2:209028312..209028316,-	protein_coding__p1@CRYGA__chr2:209028312..209028316,-
protein_coding__p1@CRYGB__chr2:209010874..209010887,-	protein_coding__p1@CRYGB__chr2:209010874..209010887,-
protein_coding__p1@CRYGC__chr2:208994548..208994553,-	protein_coding__p1@CRYGC__chr2:208994548..208994553,-
protein_coding__p1@CRYGD__chr2:208989237..208989255,-	protein_coding__p1@CRYGD__chr2:208989237..208989255,-
protein_coding__p1@CRYL1__chr13:21099935..21100014,-	protein_coding__p1@CRYL1__chr13:21099935..21100014,-
protein_coding__p1@CSAG1__chrX:151903207..151903234,+	div_pc__p1@CSAG1__chrX:151903207..151903234,+
protein_coding__p1@CSDA__chr12:10875831..10876025,-	protein_coding__p1@CSDA__chr12:10875831..10876025,-
protein_coding__p1@CSF2__chr5:131409476..131409492,+	protein_coding__p1@CSF2__chr5:131409476..131409492,+
protein_coding__p1@CSF2RA__chrX:1387700..1387717,+	protein_coding__p1@CSF2RA__chrX:1387700..1387717,+
protein_coding__p1@CSF2RB__chr22:37309662..37309694,+	protein_coding__p1@CSF2RB__chr22:37309662..37309694,+
protein_coding__p1@CSF3R__chr1:36948505..36948540,-	protein_coding__p1@CSF3R__chr1:36948505..36948540,-
protein_coding__p1@CSH1__chr17:61973889..61973921,-	protein_coding__p1@CSH1__chr17:61973889..61973921,-
protein_coding__p1@CSH2__chr17:61950617..61950645,-	protein_coding__p1@CSH2__chr17:61950617..61950645,-
protein_coding__p1@CSMD3__chr8:114449161..114449175,-	protein_coding__p1@CSMD3__chr8:114449161..114449175,-
protein_coding__p1@CSN1S1__chr4:70796784..70796789,+	protein_coding__p1@CSN1S1__chr4:70796784..70796789,+
protein_coding__p1@CSN3__chr4:71108300..71108323,+	protein_coding__p1@CSN3__chr4:71108300..71108323,+
protein_coding__p1@CSNK1A1__chr5:148930978..148931013,-	div_pc__p1@CSNK1A1__chr5:148930978..148931013,-
protein_coding__p1@CSNK1G1__chr15:64648273..64648382,-	protein_coding__p1@CSNK1G1__chr15:64648273..64648382,-
protein_coding__p1@CSNK1G2__chr19:1941117..1941200,+	protein_coding__p1@CSNK1G2__chr19:1941117..1941200,+
protein_coding__p1@CSNK2A1__chr20:524415..524442,-	protein_coding__p1@CSNK2A1__chr20:524415..524442,-
protein_coding__p1@CSNK2B__chr6:31633833..31633901,+	div_pc__p1@CSNK2B__chr6:31633833..31633901,+
protein_coding__p1@CSPG4__chr15:76005170..76005197,-	protein_coding__p1@CSPG4__chr15:76005170..76005197,-
protein_coding__p1@CSRNP2__chr12:51477368..51477386,-	protein_coding__p1@CSRNP2__chr12:51477368..51477386,-
protein_coding__p1@CSRNP3__chr2:166326200..166326216,+	protein_coding__p1@CSRNP3__chr2:166326200..166326216,+
protein_coding__p1@CSRP1__chr1:201476220..201476260,-	div_pc__p1@CSRP1__chr1:201476220..201476260,-
protein_coding__p1@CSRP2BP__chr20:18118486..18118525,+	protein_coding__p1@CSRP2BP__chr20:18118486..18118525,+
protein_coding__p1@CST11__chr20:23433502..23433514,-	protein_coding__p1@CST11__chr20:23433502..23433514,-
protein_coding__p1@CST2__chr20:23807358..23807372,-	protein_coding__p1@CST2__chr20:23807358..23807372,-
protein_coding__p1@CST4__chr20:23669590..23669615,-	protein_coding__p1@CST4__chr20:23669590..23669615,-
protein_coding__p1@CST5__chr20:23860373..23860397,-	protein_coding__p1@CST5__chr20:23860373..23860397,-
protein_coding__p1@CST6__chr11:65779425..65779509,+	protein_coding__p1@CST6__chr11:65779425..65779509,+
protein_coding__p1@CST7__chr20:24929892..24929918,+	protein_coding__p1@CST7__chr20:24929892..24929918,+
protein_coding__p1@CST8__chr20:23471727..23471757,+	protein_coding__p1@CST8__chr20:23471727..23471757,+
protein_coding__p1@CST9L__chr20:23549111..23549126,-	protein_coding__p1@CST9L__chr20:23549111..23549126,-
protein_coding__p1@CSTA__chr3:122044084..122044106,+	protein_coding__p1@CSTA__chr3:122044084..122044106,+
protein_coding__p1@CSTF2__chrX:100075368..100075407,+	protein_coding__p1@CSTF2__chrX:100075368..100075407,+
protein_coding__p1@CSTF2T__chr10:53459319..53459386,-	protein_coding__p1@CSTF2T__chr10:53459319..53459386,-
protein_coding__p1@CT62__chr15:71407811..71407827,-	protein_coding__p1@CT62__chr15:71407811..71407827,-
protein_coding__p1@CTAG1A,p1@CTAG1B__chrX:153813395..153813409,+	protein_coding__p1@CTAG1A,p1@CTAG1B__chrX:153813395..153813409,+
protein_coding__p1@CTBP2__chr10:126849588..126849614,-	protein_coding__p1@CTBP2__chr10:126849588..126849614,-
protein_coding__p1@CTBS__chr1:85040090..85040168,-	protein_coding__p1@CTBS__chr1:85040090..85040168,-
protein_coding__p1@CTC1__chr17:8151353..8151381,-	div_pc__p1@CTC1__chr17:8151353..8151381,-
protein_coding__p1@CTDSP2__chr12:58240470..58240521,-	protein_coding__p1@CTDSP2__chr12:58240470..58240521,-
protein_coding__p1@CTF1__chr16:30907927..30907963,+	protein_coding__p1@CTF1__chr16:30907927..30907963,+
protein_coding__p1@CTH__chr1:70876926..70876963,+	protein_coding__p1@CTH__chr1:70876926..70876963,+
protein_coding__p1@CTHRC1__chr8:104383759..104383821,+	protein_coding__p1@CTHRC1__chr8:104383759..104383821,+
protein_coding__p1@CTIF__chr18:46065393..46065444,+	protein_coding__p1@CTIF__chr18:46065393..46065444,+
protein_coding__p1@CTLA4__chr2:204732487..204732521,+	protein_coding__p1@CTLA4__chr2:204732487..204732521,+
protein_coding__p1@CTNNAL1__chr9:111775772..111775831,-	protein_coding__p1@CTNNAL1__chr9:111775772..111775831,-
protein_coding__p1@CTNNBL1__chr20:36322424..36322516,+	protein_coding__p1@CTNNBL1__chr20:36322424..36322516,+
protein_coding__p1@CTPS__chr1:41445331..41445397,+	protein_coding__p1@CTPS__chr1:41445331..41445397,+
protein_coding__p1@CTRB1__chr16:75252878..75252893,+	protein_coding__p1@CTRB1__chr16:75252878..75252893,+
protein_coding__p1@CTRB2__chr16:75241050..75241073,-	protein_coding__p1@CTRB2__chr16:75241050..75241073,-
protein_coding__p1@CTRC__chr1:15764931..15764945,+	protein_coding__p1@CTRC__chr1:15764931..15764945,+
protein_coding__p1@CTRL__chr16:67965756..67965771,-	protein_coding__p1@CTRL__chr16:67965756..67965771,-
protein_coding__p1@CTSG__chr14:25045446..25045464,-	protein_coding__p1@CTSG__chr14:25045446..25045464,-
protein_coding__p1@CTSO__chr4:156875003..156875074,-	protein_coding__p1@CTSO__chr4:156875003..156875074,-
protein_coding__p1@CTSW__chr11:65647297..65647318,+	protein_coding__p1@CTSW__chr11:65647297..65647318,+
protein_coding__p1@CTSZ__chr20:57582296..57582325,-	protein_coding__p1@CTSZ__chr20:57582296..57582325,-
protein_coding__p1@CTTNBP2NL__chr1:112938820..112938860,+	protein_coding__p1@CTTNBP2NL__chr1:112938820..112938860,+
protein_coding__p1@CTU1__chr19:51611623..51611683,-	protein_coding__p1@CTU1__chr19:51611623..51611683,-
protein_coding__p1@CTU2__chr16:88772866..88772947,+	div_pc__p1@CTU2__chr16:88772866..88772947,+
protein_coding__p1@CTXN2,p2@SLC12A1__chr15:48483855..48483892,+	div_pc__p1@CTXN2,p2@SLC12A1__chr15:48483855..48483892,+
protein_coding__p1@CUBN__chr10:17171785..17171816,-	protein_coding__p1@CUBN__chr10:17171785..17171816,-
protein_coding__p1@CUL5__chr11:107879607..107879702,+	protein_coding__p1@CUL5__chr11:107879607..107879702,+
protein_coding__p1@CUL9__chr6:43149903..43149965,+	protein_coding__p1@CUL9__chr6:43149903..43149965,+
protein_coding__p1@CWC15__chr11:94706705..94706746,-	div_pc__p1@CWC15__chr11:94706705..94706746,-
protein_coding__p1@CWC22__chr2:180871814..180871851,-	protein_coding__p1@CWC22__chr2:180871814..180871851,-
protein_coding__p1@CWC25__chr17:36981556..36981603,-	protein_coding__p1@CWC25__chr17:36981556..36981603,-
protein_coding__p1@CWC27__chr5:64064748..64064793,+	div_pc__p1@CWC27__chr5:64064748..64064793,+
protein_coding__p1@CWF19L2__chr11:107328527..107328569,-	protein_coding__p1@CWF19L2__chr11:107328527..107328569,-
protein_coding__p1@CWH43__chr4:48988285..48988298,+	protein_coding__p1@CWH43__chr4:48988285..48988298,+
protein_coding__p1@CX3CL1__chr16:57406393..57406411,+	protein_coding__p1@CX3CL1__chr16:57406393..57406411,+
protein_coding__p1@CXCL10__chr4:76944621..76944671,-	protein_coding__p1@CXCL10__chr4:76944621..76944671,-
protein_coding__p1@CXCL14__chr5:134914673..134914692,-	protein_coding__p1@CXCL14__chr5:134914673..134914692,-
protein_coding__p1@CXCL16__chr17:4643161..4643241,-	div_pc__p1@CXCL16__chr17:4643161..4643241,-
protein_coding__p1@CXCL17__chr19:42947091..42947108,-	protein_coding__p1@CXCL17__chr19:42947091..42947108,-
protein_coding__p1@CXCL1__chr4:74735102..74735117,+	protein_coding__p1@CXCL1__chr4:74735102..74735117,+
protein_coding__p1@CXCL2__chr4:74964904..74964919,-	protein_coding__p1@CXCL2__chr4:74964904..74964919,-
protein_coding__p1@CXCL3__chr4:74904398..74904413,-	protein_coding__p1@CXCL3__chr4:74904398..74904413,-
protein_coding__p1@CXCL5__chr4:74864386..74864404,-	protein_coding__p1@CXCL5__chr4:74864386..74864404,-
protein_coding__p1@CXCL6__chr4:74702384..74702402,+	protein_coding__p1@CXCL6__chr4:74702384..74702402,+
protein_coding__p1@CXCL9__chr4:76928654..76928668,-	protein_coding__p1@CXCL9__chr4:76928654..76928668,-
protein_coding__p1@CXCR1__chr2:219031676..219031692,-	protein_coding__p1@CXCR1__chr2:219031676..219031692,-
protein_coding__p1@CXCR3__chrX:70838306..70838369,-	protein_coding__p1@CXCR3__chrX:70838306..70838369,-
protein_coding__p1@CXCR4__chr2:136875712..136875725,-	protein_coding__p1@CXCR4__chr2:136875712..136875725,-
protein_coding__p1@CXCR5__chr11:118754592..118754621,+	protein_coding__p1@CXCR5__chr11:118754592..118754621,+
protein_coding__p1@CXorf21__chrX:30595876..30595890,-	protein_coding__p1@CXorf21__chrX:30595876..30595890,-
protein_coding__p1@CXorf26__chrX:75392845..75392921,+	protein_coding__p1@CXorf26__chrX:75392845..75392921,+
protein_coding__p1@CXorf27__chrX:37850026..37850037,+	protein_coding__p1@CXorf27__chrX:37850026..37850037,+
protein_coding__p1@CXorf36__chrX:45060073..45060131,-	protein_coding__p1@CXorf36__chrX:45060073..45060131,-
protein_coding__p1@CXorf38__chrX:40506766..40506824,-	protein_coding__p1@CXorf38__chrX:40506766..40506824,-
protein_coding__p1@CXorf41__chrX:106449835..106449852,+	div_pc__p1@CXorf41__chrX:106449835..106449852,+
protein_coding__p1@CXorf56__chrX:118699325..118699380,-	protein_coding__p1@CXorf56__chrX:118699325..118699380,-
protein_coding__p1@CXorf57__chrX:105855164..105855218,+	protein_coding__p1@CXorf57__chrX:105855164..105855218,+
protein_coding__p1@CXorf61__chrX:115594126..115594143,-	protein_coding__p1@CXorf61__chrX:115594126..115594143,-
protein_coding__p1@CXorf64__chrX:125953702..125953722,+	protein_coding__p1@CXorf64__chrX:125953702..125953722,+
protein_coding__p1@CXorf65__chrX:70326578..70326599,-	protein_coding__p1@CXorf65__chrX:70326578..70326599,-
protein_coding__p1@CXorf66__chrX:139047669..139047684,-	protein_coding__p1@CXorf66__chrX:139047669..139047684,-
protein_coding__p1@CXorf67__chrX:51149782..51149829,+	protein_coding__p1@CXorf67__chrX:51149782..51149829,+
protein_coding__p1@CXorf69__chrX:134125010..134125050,+	protein_coding__p1@CXorf69__chrX:134125010..134125050,+
protein_coding__p1@CXXC11__chr2:242811874..242811904,+	protein_coding__p1@CXXC11__chr2:242811874..242811904,+
protein_coding__p1@CXXC4__chr4:105416039..105416065,-	protein_coding__p1@CXXC4__chr4:105416039..105416065,-
protein_coding__p1@CYB561__chr17:61523622..61523734,-	protein_coding__p1@CYB561__chr17:61523622..61523734,-
protein_coding__p1@CYB561D1__chr1:110036699..110036727,+	protein_coding__p1@CYB561D1__chr1:110036699..110036727,+
protein_coding__p1@CYB561D2__chr3:50388264..50388328,+	div_pc__p1@CYB561D2__chr3:50388264..50388328,+
protein_coding__p1@CYB5A__chr18:71959159..71959234,-	protein_coding__p1@CYB5A__chr18:71959159..71959234,-
protein_coding__p1@CYB5R1__chr1:202936357..202936392,-	protein_coding__p1@CYB5R1__chr1:202936357..202936392,-
protein_coding__p1@CYB5R4__chr6:84569359..84569445,+	protein_coding__p1@CYB5R4__chr6:84569359..84569445,+
protein_coding__p1@CYB5RL__chr1:54665664..54665713,-	div_pc__p1@CYB5RL__chr1:54665664..54665713,-
protein_coding__p1@CYBB__chrX:37639302..37639326,+	protein_coding__p1@CYBB__chrX:37639302..37639326,+
protein_coding__p1@CYC1__chr8:145149957..145150006,+	protein_coding__p1@CYC1__chr8:145149957..145150006,+
protein_coding__p1@CYLC1__chrX:83116142..83116164,+	protein_coding__p1@CYLC1__chrX:83116142..83116164,+
protein_coding__p1@CYLC2__chr9:105757590..105757636,+	protein_coding__p1@CYLC2__chr9:105757590..105757636,+
protein_coding__p1@CYP11A1__chr15:74659978..74659993,-	protein_coding__p1@CYP11A1__chr15:74659978..74659993,-
protein_coding__p1@CYP17A1__chr10:104597163..104597180,-	protein_coding__p1@CYP17A1__chr10:104597163..104597180,-
protein_coding__p1@CYP19A1__chr15:51630785..51630804,-	protein_coding__p1@CYP19A1__chr15:51630785..51630804,-
protein_coding__p1@CYP1A1__chr15:75017862..75017876,-	protein_coding__p1@CYP1A1__chr15:75017862..75017876,-
protein_coding__p1@CYP1A2__chr15:75041184..75041187,+	protein_coding__p1@CYP1A2__chr15:75041184..75041187,+
protein_coding__p1@CYP24A1__chr20:52790516..52790531,-	protein_coding__p1@CYP24A1__chr20:52790516..52790531,-
protein_coding__p1@CYP27C1__chr2:127977869..127977881,-	protein_coding__p1@CYP27C1__chr2:127977869..127977881,-
protein_coding__p1@CYP2A6__chr19:41356347..41356353,-	protein_coding__p1@CYP2A6__chr19:41356347..41356353,-
protein_coding__p1@CYP2A7__chr19:41388131..41388137,-	protein_coding__p1@CYP2A7__chr19:41388131..41388137,-
protein_coding__p1@CYP2B6__chr19:41497178..41497200,+	protein_coding__p1@CYP2B6__chr19:41497178..41497200,+
protein_coding__p1@CYP2C8__chr10:96829246..96829259,-	protein_coding__p1@CYP2C8__chr10:96829246..96829259,-
protein_coding__p1@CYP2C9__chr10:96698406..96698421,+	protein_coding__p1@CYP2C9__chr10:96698406..96698421,+
protein_coding__p1@CYP2D6__chr22:42526802..42526817,-	protein_coding__p1@CYP2D6__chr22:42526802..42526817,-
protein_coding__p1@CYP2F1__chr19:41620335..41620338,+	protein_coding__p1@CYP2F1__chr19:41620335..41620338,+
protein_coding__p1@CYP2J2__chr1:60392397..60392451,-	protein_coding__p1@CYP2J2__chr1:60392397..60392451,-
protein_coding__p1@CYP2S1__chr19:41699135..41699159,+	protein_coding__p1@CYP2S1__chr19:41699135..41699159,+
protein_coding__p1@CYP2U1__chr4:108852697..108852751,+	protein_coding__p1@CYP2U1__chr4:108852697..108852751,+
protein_coding__p1@CYP2W1__chr7:1022811..1022824,+	protein_coding__p1@CYP2W1__chr7:1022811..1022824,+
protein_coding__p1@CYP3A43__chr7:99425633..99425638,+	protein_coding__p1@CYP3A43__chr7:99425633..99425638,+
protein_coding__p1@CYP3A4__chr7:99381798..99381813,-	protein_coding__p1@CYP3A4__chr7:99381798..99381813,-
protein_coding__p1@CYP3A5__chr7:99277610..99277626,-	protein_coding__p1@CYP3A5__chr7:99277610..99277626,-
protein_coding__p1@CYP3A7,p2@CYP3A5__chr7:99332815..99332820,-	protein_coding__p1@CYP3A7,p2@CYP3A5__chr7:99332815..99332820,-
protein_coding__p1@CYP46A1__chr14:100150622..100150689,+	protein_coding__p1@CYP46A1__chr14:100150622..100150689,+
protein_coding__p1@CYP4A11__chr1:47407140..47407154,-	protein_coding__p1@CYP4A11__chr1:47407140..47407154,-
protein_coding__p1@CYP4A22__chr1:47603109..47603120,+	protein_coding__p1@CYP4A22__chr1:47603109..47603120,+
protein_coding__p1@CYP4F11__chr19:16045665..16045708,-	protein_coding__p1@CYP4F11__chr19:16045665..16045708,-
protein_coding__p1@CYP4F12__chr19:15783879..15783906,+	protein_coding__p1@CYP4F12__chr19:15783879..15783906,+
protein_coding__p1@CYP4F22__chr19:15619328..15619352,+	protein_coding__p1@CYP4F22__chr19:15619328..15619352,+
protein_coding__p1@CYP4F2,p2@CYP4F3__chr19:16008880..16008885,-	protein_coding__p1@CYP4F2,p2@CYP4F3__chr19:16008880..16008885,-
protein_coding__p1@CYP4V2__chr4:187112703..187112776,+	div_pc__p1@CYP4V2__chr4:187112703..187112776,+
protein_coding__p1@CYP7A1__chr8:59412717..59412723,-	protein_coding__p1@CYP7A1__chr8:59412717..59412723,-
protein_coding__p1@CYP7B1__chr8:65711281..65711300,-	protein_coding__p1@CYP7B1__chr8:65711281..65711300,-
protein_coding__p1@CYP8B1__chr3:42917329..42917355,-	protein_coding__p1@CYP8B1__chr3:42917329..42917355,-
protein_coding__p1@CYR61__chr1:86046433..86046453,+	protein_coding__p1@CYR61__chr1:86046433..86046453,+
protein_coding__p1@CYSLTR1__chrX:77583054..77583100,-	protein_coding__p1@CYSLTR1__chrX:77583054..77583100,-
protein_coding__p1@CYTH1__chr17:76778339..76778413,-	protein_coding__p1@CYTH1__chr17:76778339..76778413,-
protein_coding__p1@CYTH3__chr7:6312206..6312308,-	protein_coding__p1@CYTH3__chr7:6312206..6312308,-
protein_coding__p1@CYTL1__chr4:5021176..5021191,-	protein_coding__p1@CYTL1__chr4:5021176..5021191,-
protein_coding__p1@CYYR1__chr21:27945562..27945618,-	protein_coding__p1@CYYR1__chr21:27945562..27945618,-
protein_coding__p1@DAAM1__chr14:59655369..59655458,+	protein_coding__p1@DAAM1__chr14:59655369..59655458,+
protein_coding__p1@DAAM2__chr6:39760129..39760177,+	protein_coding__p1@DAAM2__chr6:39760129..39760177,+
protein_coding__p1@DAB1,p1@OMA1__chr1:59012365..59012437,-	protein_coding__p1@DAB1,p1@OMA1__chr1:59012365..59012437,-
protein_coding__p1@DACH1__chr13:72441315..72441454,-	protein_coding__p1@DACH1__chr13:72441315..72441454,-
protein_coding__p1@DACT2__chr6:168720382..168720422,-	protein_coding__p1@DACT2__chr6:168720382..168720422,-
protein_coding__p1@DAD1__chr14:23058063..23058144,-	protein_coding__p1@DAD1__chr14:23058063..23058144,-
protein_coding__p1@DAGLA__chr11:61447845..61447910,+	protein_coding__p1@DAGLA__chr11:61447845..61447910,+
protein_coding__p1@DAGLB,p1@KDELR2__chr7:6523755..6523829,-	div_pc__p1@DAGLB,p1@KDELR2__chr7:6523755..6523829,-
protein_coding__p1@DAK__chr11:61100676..61100734,+	protein_coding__p1@DAK__chr11:61100676..61100734,+
protein_coding__p1@DAPK3__chr19:3971050..3971128,-	protein_coding__p1@DAPK3__chr19:3971050..3971128,-
protein_coding__p1@DAPL1__chr2:159651821..159651836,+	protein_coding__p1@DAPL1__chr2:159651821..159651836,+
protein_coding__p1@DAPP1__chr4:100737954..100738014,+	protein_coding__p1@DAPP1__chr4:100737954..100738014,+
protein_coding__p1@DARS2__chr1:173793777..173793829,+	div_pc__p1@DARS2__chr1:173793777..173793829,+
protein_coding__p1@DAZAP1__chr19:1407517..1407601,+	protein_coding__p1@DAZAP1__chr19:1407517..1407601,+
protein_coding__p1@DAZAP2__chr12:51632600..51632620,+	protein_coding__p1@DAZAP2__chr12:51632600..51632620,+
protein_coding__p1@DBC1__chr9:122131696..122131743,-	protein_coding__p1@DBC1__chr9:122131696..122131743,-
protein_coding__p1@DBF4B__chr17:42785988..42786039,+	protein_coding__p1@DBF4B__chr17:42785988..42786039,+
protein_coding__p1@DBH__chr9:136501478..136501491,+	protein_coding__p1@DBH__chr9:136501478..136501491,+
protein_coding__p1@DBI__chr2:120124536..120124581,+	div_pc__p1@DBI__chr2:120124536..120124581,+
protein_coding__p1@DBNL__chr7:44084262..44084332,+	protein_coding__p1@DBNL__chr7:44084262..44084332,+
protein_coding__p1@DBP__chr19:49140609..49140643,-	protein_coding__p1@DBP__chr19:49140609..49140643,-
protein_coding__p1@DBR1__chr3:137893721..137893795,-	protein_coding__p1@DBR1__chr3:137893721..137893795,-
protein_coding__p1@DBT__chr1:100715372..100715400,-	protein_coding__p1@DBT__chr1:100715372..100715400,-
protein_coding__p1@DBX1__chr11:20182017..20182023,-	protein_coding__p1@DBX1__chr11:20182017..20182023,-
protein_coding__p1@DCAF10__chr9:37800758..37800822,+	div_pc__p1@DCAF10__chr9:37800758..37800822,+
protein_coding__p1@DCAF12L1__chrX:125686784..125686830,-	protein_coding__p1@DCAF12L1__chrX:125686784..125686830,-
protein_coding__p1@DCAF12L2__chrX:125300258..125300284,-	protein_coding__p1@DCAF12L2__chrX:125300258..125300284,-
protein_coding__p1@DCAF15__chr19:14063313..14063328,+	div_pc__p1@DCAF15__chr19:14063313..14063328,+
protein_coding__p1@DCAF16__chr4:17812309..17812394,-	div_pc__p1@DCAF16__chr4:17812309..17812394,-
protein_coding__p1@DCAF17__chr2:172290707..172290764,+	div_pc__p1@DCAF17__chr2:172290707..172290764,+
protein_coding__p1@DCAF4__chr14:73393146..73393218,+	protein_coding__p1@DCAF4__chr14:73393146..73393218,+
protein_coding__p1@DCAF4L1__chr4:41983767..41983798,+	protein_coding__p1@DCAF4L1__chr4:41983767..41983798,+
protein_coding__p1@DCAF4L2__chr8:88886236..88886256,-	protein_coding__p1@DCAF4L2__chr8:88886236..88886256,-
protein_coding__p1@DCAF5__chr14:69619823..69619879,-	protein_coding__p1@DCAF5__chr14:69619823..69619879,-
protein_coding__p1@DCAF7__chr17:61627814..61627871,+	protein_coding__p1@DCAF7__chr17:61627814..61627871,+
protein_coding__p1@DCAF8,p1@PEX19__chr1:160254913..160254943,-	protein_coding__p1@DCAF8,p1@PEX19__chr1:160254913..160254943,-
protein_coding__p1@DCDC1__chr11:31391276..31391292,-	div_pc__p1@DCDC1__chr11:31391276..31391292,-
protein_coding__p1@DCDC2B__chr1:32674675..32674701,+	protein_coding__p1@DCDC2B__chr1:32674675..32674701,+
protein_coding__p1@DCD__chr12:55042140..55042153,-	protein_coding__p1@DCD__chr12:55042140..55042153,-
protein_coding__p1@DCHS1__chr11:6677018..6677065,-	protein_coding__p1@DCHS1__chr11:6677018..6677065,-
protein_coding__p1@DCHS2__chr4:155412916..155412956,-	protein_coding__p1@DCHS2__chr4:155412916..155412956,-
protein_coding__p1@DCK__chr4:71859258..71859372,+	protein_coding__p1@DCK__chr4:71859258..71859372,+
protein_coding__p1@DCLRE1A__chr10:115614127..115614176,-	div_pc__p1@DCLRE1A__chr10:115614127..115614176,-
protein_coding__p1@DCLRE1B__chr1:114447912..114448014,+	div_pc__p1@DCLRE1B__chr1:114447912..114448014,+
protein_coding__p1@DCP1A__chr3:53381539..53381577,-	protein_coding__p1@DCP1A__chr3:53381539..53381577,-
protein_coding__p1@DCPS__chr11:126173943..126173969,+	div_pc__p1@DCPS__chr11:126173943..126173969,+
protein_coding__p1@DCT__chr13:95131926..95131944,-	protein_coding__p1@DCT__chr13:95131926..95131944,-
protein_coding__p1@DCTN3__chr9:34620462..34620513,-	protein_coding__p1@DCTN3__chr9:34620462..34620513,-
protein_coding__p1@DCTN4__chr5:150138551..150138590,-	protein_coding__p1@DCTN4__chr5:150138551..150138590,-
protein_coding__p1@DCTPP1__chr16:30441293..30441370,-	protein_coding__p1@DCTPP1__chr16:30441293..30441370,-
protein_coding__p1@DCUN1D3__chr16:20911641..20911720,-	div_pc__p1@DCUN1D3__chr16:20911641..20911720,-
protein_coding__p1@DCUN1D4__chr4:52709284..52709345,+	protein_coding__p1@DCUN1D4__chr4:52709284..52709345,+
protein_coding__p1@DCUN1D5__chr11:102962874..102962927,-	protein_coding__p1@DCUN1D5__chr11:102962874..102962927,-
protein_coding__p1@DCX__chrX:110655391..110655449,-	protein_coding__p1@DCX__chrX:110655391..110655449,-
protein_coding__p1@DDA1__chr19:17420340..17420383,+	div_pc__p1@DDA1__chr19:17420340..17420383,+
protein_coding__p1@DDAH2__chr6:31697977..31698052,-	protein_coding__p1@DDAH2__chr6:31697977..31698052,-
protein_coding__p1@DDC__chr7:50633078..50633140,-	protein_coding__p1@DDC__chr7:50633078..50633140,-
protein_coding__p1@DDI2__chr1:15943922..15943974,+	protein_coding__p1@DDI2__chr1:15943922..15943974,+
protein_coding__p1@DDIT3__chr12:57914286..57914304,-	div_pc__p1@DDIT3__chr12:57914286..57914304,-
protein_coding__p1@DDIT4__chr10:74033672..74033688,+	protein_coding__p1@DDIT4__chr10:74033672..74033688,+
protein_coding__p1@DDO__chr6:110736742..110736782,-	protein_coding__p1@DDO__chr6:110736742..110736782,-
protein_coding__p1@DDRGK1__chr20:3185279..3185343,-	protein_coding__p1@DDRGK1__chr20:3185279..3185343,-
protein_coding__p1@DDX10__chr11:108535772..108535841,+	protein_coding__p1@DDX10__chr11:108535772..108535841,+
protein_coding__p1@DDX18__chr2:118572231..118572345,+	protein_coding__p1@DDX18__chr2:118572231..118572345,+
protein_coding__p1@DDX19B,p2@DDX19A__chr16:70333059..70333130,+	protein_coding__p1@DDX19B,p2@DDX19A__chr16:70333059..70333130,+
protein_coding__p1@DDX21__chr10:70715914..70715943,+	protein_coding__p1@DDX21__chr10:70715914..70715943,+
protein_coding__p1@DDX24__chr14:94547541..94547562,-	div_pc__p1@DDX24__chr14:94547541..94547562,-
protein_coding__p1@DDX28__chr16:68057104..68057146,-	protein_coding__p1@DDX28__chr16:68057104..68057146,-
protein_coding__p1@DDX41__chr5:176943944..176943976,-	protein_coding__p1@DDX41__chr5:176943944..176943976,-
protein_coding__p1@DDX43__chr6:74104542..74104559,+	div_pc__p1@DDX43__chr6:74104542..74104559,+
protein_coding__p1@DDX46__chr5:134094461..134094489,+	protein_coding__p1@DDX46__chr5:134094461..134094489,+
protein_coding__p1@DDX47__chr12:12966271..12966302,+	protein_coding__p1@DDX47__chr12:12966271..12966302,+
protein_coding__p1@DDX49__chr19:19030497..19030554,+	div_pc__p1@DDX49__chr19:19030497..19030554,+
protein_coding__p1@DDX4__chr5:55033872..55033896,+	protein_coding__p1@DDX4__chr5:55033872..55033896,+
protein_coding__p1@DDX50__chr10:70661014..70661090,+	protein_coding__p1@DDX50__chr10:70661014..70661090,+
protein_coding__p1@DDX51__chr12:132628847..132628890,-	div_pc__p1@DDX51__chr12:132628847..132628890,-
protein_coding__p1@DDX53__chrX:23018058..23018082,+	protein_coding__p1@DDX53__chrX:23018058..23018082,+
protein_coding__p1@DDX54__chr12:113623252..113623300,-	div_pc__p1@DDX54__chr12:113623252..113623300,-
protein_coding__p1@DDX55__chr12:124086632..124086701,+	protein_coding__p1@DDX55__chr12:124086632..124086701,+
protein_coding__p1@DDX60__chr4:169239921..169239972,-	protein_coding__p1@DDX60__chr4:169239921..169239972,-
protein_coding__p1@DDX6__chr11:118661828..118661886,-	protein_coding__p1@DDX6__chr11:118661828..118661886,-
protein_coding__p1@DECR1__chr8:91013676..91013717,+	protein_coding__p1@DECR1__chr8:91013676..91013717,+
protein_coding__p1@DECR2__chr16:451853..451917,+	protein_coding__p1@DECR2__chr16:451853..451917,+
protein_coding__p1@DEF6__chr6:35265586..35265641,+	protein_coding__p1@DEF6__chr6:35265586..35265641,+
protein_coding__p1@DEFA1B,p1@DEFA1,p1@DEFA3__chr8:6875818..6875822,-	protein_coding__p1@DEFA1B,p1@DEFA1,p1@DEFA3__chr8:6875818..6875822,-
protein_coding__p1@DEFA4__chr8:6795823..6795843,-	protein_coding__p1@DEFA4__chr8:6795823..6795843,-
protein_coding__p1@DEFA5__chr8:6914251..6914268,-	protein_coding__p1@DEFA5__chr8:6914251..6914268,-
protein_coding__p1@DEFA6__chr8:6783588..6783605,-	protein_coding__p1@DEFA6__chr8:6783588..6783605,-
protein_coding__p1@DEFB110__chr6:49989700..49989711,-	protein_coding__p1@DEFB110__chr6:49989700..49989711,-
protein_coding__p1@DEFB114__chr6:49931873..49931879,-	protein_coding__p1@DEFB114__chr6:49931873..49931879,-
protein_coding__p1@DEFB118__chr20:29956369..29956413,+	protein_coding__p1@DEFB118__chr20:29956369..29956413,+
protein_coding__p1@DEFB123__chr20:30028429..30028457,+	protein_coding__p1@DEFB123__chr20:30028429..30028457,+
protein_coding__p1@DEFB125__chr20:68306..68318,+	protein_coding__p1@DEFB125__chr20:68306..68318,+
protein_coding__p1@DEFB126__chr20:123216..123241,+	protein_coding__p1@DEFB126__chr20:123216..123241,+
protein_coding__p1@DEFB127__chr20:138089..138102,+	protein_coding__p1@DEFB127__chr20:138089..138102,+
protein_coding__p1@DEFB128__chr20:170344..170356,-	protein_coding__p1@DEFB128__chr20:170344..170356,-
protein_coding__p1@DEFB129__chr20:207892..207905,+	protein_coding__p1@DEFB129__chr20:207892..207905,+
protein_coding__p1@DEFB132__chr20:238357..238374,+	protein_coding__p1@DEFB132__chr20:238357..238374,+
protein_coding__p1@DEFB134__chr8:11853819..11853827,-	protein_coding__p1@DEFB134__chr8:11853819..11853827,-
protein_coding__p1@DEFB135__chr8:11839760..11839774,+	protein_coding__p1@DEFB135__chr8:11839760..11839774,+
protein_coding__p1@DEFB1__chr8:6735451..6735465,-	protein_coding__p1@DEFB1__chr8:6735451..6735465,-
protein_coding__p1@DEFB4A__chr8:7752197..7752201,+	protein_coding__p1@DEFB4A__chr8:7752197..7752201,+
protein_coding__p1@DEGS2__chr14:100625961..100625988,-	protein_coding__p1@DEGS2__chr14:100625961..100625988,-
protein_coding__p1@DENND1A__chr9:126692386..126692430,-	protein_coding__p1@DENND1A__chr9:126692386..126692430,-
protein_coding__p1@DENND5A__chr11:9286848..9286920,-	protein_coding__p1@DENND5A__chr11:9286848..9286920,-
protein_coding__p1@DENR__chr12:123237361..123237407,+	protein_coding__p1@DENR__chr12:123237361..123237407,+
protein_coding__p1@DEPDC1B__chr5:59995921..59996000,-	protein_coding__p1@DEPDC1B__chr5:59995921..59996000,-
protein_coding__p1@DEPDC5__chr22:32149927..32150081,+	protein_coding__p1@DEPDC5__chr22:32149927..32150081,+
protein_coding__p1@DEPDC7__chr11:33037416..33037470,+	protein_coding__p1@DEPDC7__chr11:33037416..33037470,+
protein_coding__p1@DERA__chr12:16064258..16064308,+	protein_coding__p1@DERA__chr12:16064258..16064308,+
protein_coding__p1@DERL3__chr22:24181174..24181200,-	protein_coding__p1@DERL3__chr22:24181174..24181200,-
protein_coding__p1@DES__chr2:220283091..220283108,+	protein_coding__p1@DES__chr2:220283091..220283108,+
protein_coding__p1@DET1__chr15:89089860..89089918,-	protein_coding__p1@DET1__chr15:89089860..89089918,-
protein_coding__p1@DEXI__chr16:11036300..11036342,-	protein_coding__p1@DEXI__chr16:11036300..11036342,-
protein_coding__p1@DFFA__chr1:10532531..10532594,-	div_pc__p1@DFFA__chr1:10532531..10532594,-
protein_coding__p1@DGAT1__chr8:145550505..145550523,-	protein_coding__p1@DGAT1__chr8:145550505..145550523,-
protein_coding__p1@DGCR14__chr22:19132154..19132199,-	protein_coding__p1@DGCR14__chr22:19132154..19132199,-
protein_coding__p1@DGCR8__chr22:20067738..20067771,+	protein_coding__p1@DGCR8__chr22:20067738..20067771,+
protein_coding__p1@DGKD__chr2:234263120..234263174,+	div_pc__p1@DGKD__chr2:234263120..234263174,+
protein_coding__p1@DGKE__chr17:54911444..54911564,+	protein_coding__p1@DGKE__chr17:54911444..54911564,+
protein_coding__p1@DGKG__chr3:186080012..186080030,-	protein_coding__p1@DGKG__chr3:186080012..186080030,-
protein_coding__p1@DGUOK__chr2:74153986..74154029,+	protein_coding__p1@DGUOK__chr2:74153986..74154029,+
protein_coding__p1@DHDDS__chr1:26758790..26758847,+	protein_coding__p1@DHDDS__chr1:26758790..26758847,+
protein_coding__p1@DHDH__chr19:49436936..49436971,+	protein_coding__p1@DHDH__chr19:49436936..49436971,+
protein_coding__p1@DHFR__chr5:79950775..79950821,-	div_pc__p1@DHFR__chr5:79950775..79950821,-
protein_coding__p1@DHH__chr12:49488573..49488590,-	protein_coding__p1@DHH__chr12:49488573..49488590,-
protein_coding__p1@DHODH__chr16:72042636..72042660,+	protein_coding__p1@DHODH__chr16:72042636..72042660,+
protein_coding__p1@DHPS__chr19:12792654..12792703,-	protein_coding__p1@DHPS__chr19:12792654..12792703,-
protein_coding__p1@DHRS11__chr17:34948274..34948357,+	protein_coding__p1@DHRS11__chr17:34948274..34948357,+
protein_coding__p1@DHRS1__chr14:24768913..24769000,-	div_pc__p1@DHRS1__chr14:24768913..24769000,-
protein_coding__p1@DHRS4L2,p1@DHRS4__chr14:24422938..24422986,+	protein_coding__p1@DHRS4L2,p1@DHRS4__chr14:24422938..24422986,+
protein_coding__p1@DHRS7C__chr17:9694903..9694910,-	protein_coding__p1@DHRS7C__chr17:9694903..9694910,-
protein_coding__p1@DHRSX,p1@ZBED1__chrX:2418949..2419024,-	protein_coding__p1@DHRSX,p1@ZBED1__chrX:2418949..2419024,-
protein_coding__p1@DHTKD1__chr10:12110963..12111034,+	protein_coding__p1@DHTKD1__chr10:12110963..12111034,+
protein_coding__p1@DHX15__chr4:24586140..24586188,-	protein_coding__p1@DHX15__chr4:24586140..24586188,-
protein_coding__p1@DHX16__chr6:30640761..30640808,-	protein_coding__p1@DHX16__chr6:30640761..30640808,-
protein_coding__p1@DHX29__chr5:54603461..54603537,-	div_pc__p1@DHX29__chr5:54603461..54603537,-
protein_coding__p1@DHX32__chr10:127585004..127585080,-	div_pc__p1@DHX32__chr10:127585004..127585080,-
protein_coding__p1@DHX34__chr19:47852555..47852584,+	protein_coding__p1@DHX34__chr19:47852555..47852584,+
protein_coding__p1@DHX36__chr3:154042235..154042290,-	protein_coding__p1@DHX36__chr3:154042235..154042290,-
protein_coding__p1@DHX37__chr12:125473600..125473686,-	protein_coding__p1@DHX37__chr12:125473600..125473686,-
protein_coding__p1@DHX40__chr17:57642959..57643006,+	protein_coding__p1@DHX40__chr17:57642959..57643006,+
protein_coding__p1@DHX57__chr2:39103014..39103084,-	div_pc__p1@DHX57__chr2:39103014..39103084,-
protein_coding__p1@DHX58__chr17:40264692..40264753,-	protein_coding__p1@DHX58__chr17:40264692..40264753,-
protein_coding__p1@DHX8__chr17:41561317..41561396,+	protein_coding__p1@DHX8__chr17:41561317..41561396,+
protein_coding__p1@DHX9__chr1:182808474..182808498,+	protein_coding__p1@DHX9__chr1:182808474..182808498,+
protein_coding__p1@DIAPH3__chr13:60738003..60738103,-	protein_coding__p1@DIAPH3__chr13:60738003..60738103,-
protein_coding__p1@DIEXF__chr1:210001309..210001411,+	protein_coding__p1@DIEXF__chr1:210001309..210001411,+
protein_coding__p1@DIMT1__chr5:61699698..61699744,-	div_pc__p1@DIMT1__chr5:61699698..61699744,-
protein_coding__p1@DIP2A__chr21:47878757..47878981,+	protein_coding__p1@DIP2A__chr21:47878757..47878981,+
protein_coding__p1@DIP2B__chr12:50898753..50898817,+	protein_coding__p1@DIP2B__chr12:50898753..50898817,+
protein_coding__p1@DIP2C__chr10:735553..735647,-	protein_coding__p1@DIP2C__chr10:735553..735647,-
protein_coding__p1@DIRAS1__chr19:2721336..2721383,-	protein_coding__p1@DIRAS1__chr19:2721336..2721383,-
protein_coding__p1@DIRAS2__chr9:93405073..93405123,-	protein_coding__p1@DIRAS2__chr9:93405073..93405123,-
protein_coding__p1@DIRC1__chr2:189654840..189654855,-	protein_coding__p1@DIRC1__chr2:189654840..189654855,-
protein_coding__p1@DIRC3__chr2:218621272..218621299,-	protein_coding__p1@DIRC3__chr2:218621272..218621299,-
protein_coding__p1@DISC1__chr1:231762526..231762587,+	protein_coding__p1@DISC1__chr1:231762526..231762587,+
protein_coding__p1@DISP2__chr15:40650463..40650527,+	protein_coding__p1@DISP2__chr15:40650463..40650527,+
protein_coding__p1@DKFZP779L1853__chr12:48592134..48592150,+	protein_coding__p1@DKFZP779L1853__chr12:48592134..48592150,+
protein_coding__p1@DKFZp779M0652__chr11:45792967..45793004,+	protein_coding__p1@DKFZp779M0652__chr11:45792967..45793004,+
protein_coding__p1@DKK4__chr8:42234745..42234750,-	protein_coding__p1@DKK4__chr8:42234745..42234750,-
protein_coding__p1@DLD__chr7:107531580..107531647,+	protein_coding__p1@DLD__chr7:107531580..107531647,+
protein_coding__p1@DLEC1__chr3:38080691..38080770,+	protein_coding__p1@DLEC1__chr3:38080691..38080770,+
protein_coding__p1@DLEU1__chr13:50656312..50656405,+	protein_coding__p1@DLEU1__chr13:50656312..50656405,+
protein_coding__p1@DLGAP3__chr1:35395178..35395265,-	protein_coding__p1@DLGAP3__chr1:35395178..35395265,-
protein_coding__p1@DLGAP5__chr14:55658252..55658321,-	protein_coding__p1@DLGAP5__chr14:55658252..55658321,-
protein_coding__p1@DLL1__chr6:170600013..170600017,-	div_pc__p1@DLL1__chr6:170600013..170600017,-
protein_coding__p1@DLL3__chr19:39989580..39989598,+	protein_coding__p1@DLL3__chr19:39989580..39989598,+
protein_coding__p1@DLL4__chr15:41221536..41221539,+	protein_coding__p1@DLL4__chr15:41221536..41221539,+
protein_coding__p1@DLST__chr14:75348600..75348656,+	protein_coding__p1@DLST__chr14:75348600..75348656,+
protein_coding__p1@DLX1__chr2:172949484..172949522,+	protein_coding__p1@DLX1__chr2:172949484..172949522,+
protein_coding__p1@DLX3__chr17:48072574..48072597,-	protein_coding__p1@DLX3__chr17:48072574..48072597,-
protein_coding__p1@DLX5__chr7:96654133..96654150,-	protein_coding__p1@DLX5__chr7:96654133..96654150,-
protein_coding__p1@DMAP1__chr1:44679113..44679152,+	protein_coding__p1@DMAP1__chr1:44679113..44679152,+
protein_coding__p1@DMBT1__chr10:124320267..124320273,+	protein_coding__p1@DMBT1__chr10:124320267..124320273,+
protein_coding__p1@DMC1__chr22:38966172..38966209,-	protein_coding__p1@DMC1__chr22:38966172..38966209,-
protein_coding__p1@DMGDH__chr5:78531772..78531853,-	div_pc__p1@DMGDH__chr5:78531772..78531853,-
protein_coding__p1@DMP1__chr4:88571429..88571434,+	protein_coding__p1@DMP1__chr4:88571429..88571434,+
protein_coding__p1@DMPK__chr19:46285740..46285754,-	protein_coding__p1@DMPK__chr19:46285740..46285754,-
protein_coding__p1@DMRT1__chr9:841691..841702,+	protein_coding__p1@DMRT1__chr9:841691..841702,+
protein_coding__p1@DMRT2__chr9:1050331..1050363,+	protein_coding__p1@DMRT2__chr9:1050331..1050363,+
protein_coding__p1@DMRTA2__chr1:50889103..50889145,-	protein_coding__p1@DMRTA2__chr1:50889103..50889145,-
protein_coding__p1@DMXL2__chr15:51914922..51914993,-	protein_coding__p1@DMXL2__chr15:51914922..51914993,-
protein_coding__p1@DNAAF1__chr16:84178874..84178931,+	div_pc__p1@DNAAF1__chr16:84178874..84178931,+
protein_coding__p1@DNAH10__chr12:124246842..124246883,+	protein_coding__p1@DNAH10__chr12:124246842..124246883,+
protein_coding__p1@DNAH11__chr7:21582638..21582685,+	protein_coding__p1@DNAH11__chr7:21582638..21582685,+
protein_coding__p1@DNAH12__chr3:57530051..57530090,-	protein_coding__p1@DNAH12__chr3:57530051..57530090,-
protein_coding__p1@DNAH6__chr2:84743562..84743651,+	protein_coding__p1@DNAH6__chr2:84743562..84743651,+
protein_coding__p1@DNAH7__chr2:196933548..196933601,-	protein_coding__p1@DNAH7__chr2:196933548..196933601,-
protein_coding__p1@DNAH9__chr17:11501773..11501806,+	protein_coding__p1@DNAH9__chr17:11501773..11501806,+
protein_coding__p1@DNAI2__chr17:72270380..72270420,+	protein_coding__p1@DNAI2__chr17:72270380..72270420,+
protein_coding__p1@DNAJA1__chr9:33025263..33025279,+	div_pc__p1@DNAJA1__chr9:33025263..33025279,+
protein_coding__p1@DNAJA3__chr16:4475853..4475887,+	div_pc__p1@DNAJA3__chr16:4475853..4475887,+
protein_coding__p1@DNAJB13__chr11:73662028..73662100,+	protein_coding__p1@DNAJB13__chr11:73662028..73662100,+
protein_coding__p1@DNAJB2__chr2:220144052..220144128,+	protein_coding__p1@DNAJB2__chr2:220144052..220144128,+
protein_coding__p1@DNAJB5__chr9:34989685..34989748,+	protein_coding__p1@DNAJB5__chr9:34989685..34989748,+
protein_coding__p1@DNAJB7__chr22:41258074..41258123,-	protein_coding__p1@DNAJB7__chr22:41258074..41258123,-
protein_coding__p1@DNAJB9__chr7:108210276..108210374,+	div_pc__p1@DNAJB9__chr7:108210276..108210374,+
protein_coding__p1@DNAJC10__chr2:183580954..183581049,+	protein_coding__p1@DNAJC10__chr2:183580954..183581049,+
protein_coding__p1@DNAJC11__chr1:6761855..6761892,-	protein_coding__p1@DNAJC11__chr1:6761855..6761892,-
protein_coding__p1@DNAJC13__chr3:132136331..132136378,+	protein_coding__p1@DNAJC13__chr3:132136331..132136378,+
protein_coding__p1@DNAJC16__chr1:15853325..15853413,+	div_pc__p1@DNAJC16__chr1:15853325..15853413,+
protein_coding__p1@DNAJC17__chr15:41099648..41099683,-	div_pc__p1@DNAJC17__chr15:41099648..41099683,-
protein_coding__p1@DNAJC1__chr10:22292613..22292674,-	protein_coding__p1@DNAJC1__chr10:22292613..22292674,-
protein_coding__p1@DNAJC21__chr5:34929677..34929789,+	protein_coding__p1@DNAJC21__chr5:34929677..34929789,+
protein_coding__p1@DNAJC22__chr12:49740705..49740721,+	protein_coding__p1@DNAJC22__chr12:49740705..49740721,+
protein_coding__p1@DNAJC24__chr11:31391381..31391426,+	div_pc__p1@DNAJC24__chr11:31391381..31391426,+
protein_coding__p1@DNAJC25-GNG10,p1@DNAJC25__chr9:114393581..114393633,+	protein_coding__p1@DNAJC25-GNG10,p1@DNAJC25__chr9:114393581..114393633,+
protein_coding__p1@DNAJC28__chr21:34864006..34864060,-	protein_coding__p1@DNAJC28__chr21:34864006..34864060,-
protein_coding__p1@DNAJC2__chr7:102985160..102985273,-	div_pc__p1@DNAJC2__chr7:102985160..102985273,-
protein_coding__p1@DNAJC30__chr7:73097741..73097789,-	div_pc__p1@DNAJC30__chr7:73097741..73097789,-
protein_coding__p1@DNAJC5B__chr8:66933779..66933800,+	protein_coding__p1@DNAJC5B__chr8:66933779..66933800,+
protein_coding__p1@DNAJC5__chr20:62526467..62526540,+	protein_coding__p1@DNAJC5__chr20:62526467..62526540,+
protein_coding__p1@DNAJC5G__chr2:27498297..27498318,+	div_pc__p1@DNAJC5G__chr2:27498297..27498318,+
protein_coding__p1@DNAJC8__chr1:28559502..28559570,-	protein_coding__p1@DNAJC8__chr1:28559502..28559570,-
protein_coding__p1@DNAL1__chr14:74111671..74111730,+	protein_coding__p1@DNAL1__chr14:74111671..74111730,+
protein_coding__p1@DNAL4,p3@SUN2__chr22:39190116..39190185,-	protein_coding__p1@DNAL4,p3@SUN2__chr22:39190116..39190185,-
protein_coding__p1@DNALI1__chr1:38022513..38022571,+	protein_coding__p1@DNALI1__chr1:38022513..38022571,+
protein_coding__p1@DNASE1L2__chr16:2286441..2286472,+	div_pc__p1@DNASE1L2__chr16:2286441..2286472,+
protein_coding__p1@DND1__chr5:140053152..140053174,-	protein_coding__p1@DND1__chr5:140053152..140053174,-
protein_coding__p1@DNER__chr2:230579185..230579302,-	protein_coding__p1@DNER__chr2:230579185..230579302,-
protein_coding__p1@DNHD1__chr11:6518503..6518531,+	protein_coding__p1@DNHD1__chr11:6518503..6518531,+
protein_coding__p1@DNLZ__chr9:139258159..139258201,-	protein_coding__p1@DNLZ__chr9:139258159..139258201,-
protein_coding__p1@DNM1__chr9:130965651..130965665,+	protein_coding__p1@DNM1__chr9:130965651..130965665,+
protein_coding__p1@DNM1L__chr12:32832203..32832263,+	protein_coding__p1@DNM1L__chr12:32832203..32832263,+
protein_coding__p1@DNM2__chr19:10828724..10828779,+	protein_coding__p1@DNM2__chr19:10828724..10828779,+
protein_coding__p1@DNM3__chr1:171810606..171810649,+	protein_coding__p1@DNM3__chr1:171810606..171810649,+
protein_coding__p1@DNMBP__chr10:101769617..101769716,-	protein_coding__p1@DNMBP__chr10:101769617..101769716,-
protein_coding__p1@DNMT3B__chr20:31350184..31350200,+	protein_coding__p1@DNMT3B__chr20:31350184..31350200,+
protein_coding__p1@DNMT3L__chr21:45681774..45681821,-	protein_coding__p1@DNMT3L__chr21:45681774..45681821,-
protein_coding__p1@DNTT__chr10:98064181..98064237,+	protein_coding__p1@DNTT__chr10:98064181..98064237,+
protein_coding__p1@DNTTIP1__chr20:44420570..44420616,+	div_pc__p1@DNTTIP1__chr20:44420570..44420616,+
protein_coding__p1@DOC2B__chr17:31432..31473,-	protein_coding__p1@DOC2B__chr17:31432..31473,-
protein_coding__p1@DOCK10__chr2:225907150..225907205,-	protein_coding__p1@DOCK10__chr2:225907150..225907205,-
protein_coding__p1@DOCK11__chrX:117629766..117629846,+	protein_coding__p1@DOCK11__chrX:117629766..117629846,+
protein_coding__p1@DOCK1__chr10:128593990..128594029,+	protein_coding__p1@DOCK1__chr10:128593990..128594029,+
protein_coding__p1@DOCK2__chr5:169064245..169064303,+	protein_coding__p1@DOCK2__chr5:169064245..169064303,+
protein_coding__p1@DOCK3__chr3:50712575..50712636,+	protein_coding__p1@DOCK3__chr3:50712575..50712636,+
protein_coding__p1@DOCK4__chr7:111846435..111846471,-	div_pc__p1@DOCK4__chr7:111846435..111846471,-
protein_coding__p1@DOCK5__chr8:25042192..25042239,+	protein_coding__p1@DOCK5__chr8:25042192..25042239,+
protein_coding__p1@DOCK6__chr19:11373176..11373209,-	protein_coding__p1@DOCK6__chr19:11373176..11373209,-
protein_coding__p1@DOCK8__chr9:214842..214874,+	div_pc__p1@DOCK8__chr9:214842..214874,+
protein_coding__p1@DOK2__chr8:21771182..21771208,-	protein_coding__p1@DOK2__chr8:21771182..21771208,-
protein_coding__p1@DOK7__chr4:3465027..3465050,+	protein_coding__p1@DOK7__chr4:3465027..3465050,+
protein_coding__p1@DOLK__chr9:131709858..131709919,-	div_pc__p1@DOLK__chr9:131709858..131709919,-
protein_coding__p1@DOLPP1__chr9:131843377..131843413,+	protein_coding__p1@DOLPP1__chr9:131843377..131843413,+
protein_coding__p1@DONSON__chr21:34960948..34961024,-	protein_coding__p1@DONSON__chr21:34960948..34961024,-
protein_coding__p1@DOPEY1__chr6:83777374..83777456,+	protein_coding__p1@DOPEY1__chr6:83777374..83777456,+
protein_coding__p1@DPCR1__chr6:30908747..30908757,+	protein_coding__p1@DPCR1__chr6:30908747..30908757,+
protein_coding__p1@DPEP3__chr16:68014387..68014423,-	protein_coding__p1@DPEP3__chr16:68014387..68014423,-
protein_coding__p1@DPF1__chr19:38720294..38720348,-	protein_coding__p1@DPF1__chr19:38720294..38720348,-
protein_coding__p1@DPF2__chr11:65101305..65101359,+	protein_coding__p1@DPF2__chr11:65101305..65101359,+
protein_coding__p1@DPF3__chr14:73360799..73360817,-	protein_coding__p1@DPF3__chr14:73360799..73360817,-
protein_coding__p1@DPH1__chr17:1933424..1933457,+	protein_coding__p1@DPH1__chr17:1933424..1933457,+
protein_coding__p1@DPH2__chr1:44435646..44435697,+	protein_coding__p1@DPH2__chr1:44435646..44435697,+
protein_coding__p1@DPH3__chr3:16306432..16306491,-	div_pc__p1@DPH3__chr3:16306432..16306491,-
protein_coding__p1@DPM3__chr1:155112994..155113032,-	protein_coding__p1@DPM3__chr1:155112994..155113032,-
protein_coding__p1@DPP8__chr15:65809991..65810035,-	protein_coding__p1@DPP8__chr15:65809991..65810035,-
protein_coding__p1@DPPA2__chr3:109035342..109035370,-	protein_coding__p1@DPPA2__chr3:109035342..109035370,-
protein_coding__p1@DPPA3__chr12:7864021..7864038,+	protein_coding__p1@DPPA3__chr12:7864021..7864038,+
protein_coding__p1@DPPA4__chr3:109056334..109056384,-	protein_coding__p1@DPPA4__chr3:109056334..109056384,-
protein_coding__p1@DPPA5__chr6:74063979..74064006,-	protein_coding__p1@DPPA5__chr6:74063979..74064006,-
protein_coding__p1@DPT__chr1:168698433..168698451,-	protein_coding__p1@DPT__chr1:168698433..168698451,-
protein_coding__p1@DPY30,p1@MEMO1__chr2:32264850..32264901,-	protein_coding__p1@DPY30,p1@MEMO1__chr2:32264850..32264901,-
protein_coding__p1@DPYD__chr1:98386543..98386597,-	protein_coding__p1@DPYD__chr1:98386543..98386597,-
protein_coding__p1@DPYS__chr8:105479270..105479289,-	protein_coding__p1@DPYS__chr8:105479270..105479289,-
protein_coding__p1@DQX1__chr2:74753332..74753373,-	protein_coding__p1@DQX1__chr2:74753332..74753373,-
protein_coding__p1@DRD1__chr5:174871136..174871190,-	protein_coding__p1@DRD1__chr5:174871136..174871190,-
protein_coding__p1@DRD4__chr11:637246..637307,+	protein_coding__p1@DRD4__chr11:637246..637307,+
protein_coding__p1@DRD5__chr4:9783252..9783264,+	protein_coding__p1@DRD5__chr4:9783252..9783264,+
protein_coding__p1@DRG1__chr22:31795571..31795617,+	protein_coding__p1@DRG1__chr22:31795571..31795617,+
protein_coding__p1@DRG2__chr17:17991218..17991320,+	protein_coding__p1@DRG2__chr17:17991218..17991320,+
protein_coding__p1@DSC3__chr18:28622699..28622725,-	protein_coding__p1@DSC3__chr18:28622699..28622725,-
protein_coding__p1@DSCAM__chr21:42219067..42219099,-	protein_coding__p1@DSCAM__chr21:42219067..42219099,-
protein_coding__p1@DSCC1__chr8:120868078..120868182,-	protein_coding__p1@DSCC1__chr8:120868078..120868182,-
protein_coding__p1@DSCR4__chr21:39493435..39493461,-	div_pc__p1@DSCR4__chr21:39493435..39493461,-
protein_coding__p1@DSCR8__chr21:39493574..39493607,+	div_pc__p1@DSCR8__chr21:39493574..39493607,+
protein_coding__p1@DSG1__chr18:28898107..28898130,+	protein_coding__p1@DSG1__chr18:28898107..28898130,+
protein_coding__p1@DSG3__chr18:29027696..29027774,+	protein_coding__p1@DSG3__chr18:29027696..29027774,+
protein_coding__p1@DSN1__chr20:35402135..35402207,-	protein_coding__p1@DSN1__chr20:35402135..35402207,-
protein_coding__p1@DTHD1__chr4:36283213..36283256,+	protein_coding__p1@DTHD1__chr4:36283213..36283256,+
protein_coding__p1@DTL__chr1:212209055..212209147,+	div_pc__p1@DTL__chr1:212209055..212209147,+
protein_coding__p1@DTNB__chr2:25896380..25896492,-	protein_coding__p1@DTNB__chr2:25896380..25896492,-
protein_coding__p1@DTNBP1__chr6:15663198..15663301,-	protein_coding__p1@DTNBP1__chr6:15663198..15663301,-
protein_coding__p1@DTWD1__chr15:49913201..49913295,+	div_pc__p1@DTWD1__chr15:49913201..49913295,+
protein_coding__p1@DTWD2__chr5:118324200..118324254,-	protein_coding__p1@DTWD2__chr5:118324200..118324254,-
protein_coding__p1@DTX1__chr12:113494516..113494577,+	protein_coding__p1@DTX1__chr12:113494516..113494577,+
protein_coding__p1@DTX3__chr12:57998595..57998621,+	protein_coding__p1@DTX3__chr12:57998595..57998621,+
protein_coding__p1@DTX3L__chr3:122283175..122283273,+	div_pc__p1@DTX3L__chr3:122283175..122283273,+
protein_coding__p1@DTYMK__chr2:242626195..242626243,-	protein_coding__p1@DTYMK__chr2:242626195..242626243,-
protein_coding__p1@DUOX1__chr15:45422178..45422201,+	div_pc__p1@DUOX1__chr15:45422178..45422201,+
protein_coding__p1@DUOX2__chr15:45406348..45406383,-	div_pc__p1@DUOX2__chr15:45406348..45406383,-
protein_coding__p1@DUOXA1__chr15:45422056..45422086,-	div_pc__p1@DUOXA1__chr15:45422056..45422086,-
protein_coding__p1@DUOXA2__chr15:45406522..45406525,+	div_pc__p1@DUOXA2__chr15:45406522..45406525,+
protein_coding__p1@DUS1L__chr17:80023662..80023696,-	protein_coding__p1@DUS1L__chr17:80023662..80023696,-
protein_coding__p1@DUS3L__chr19:5791166..5791202,-	protein_coding__p1@DUS3L__chr19:5791166..5791202,-
protein_coding__p1@DUSP10__chr1:221915418..221915439,-	protein_coding__p1@DUSP10__chr1:221915418..221915439,-
protein_coding__p1@DUSP11__chr2:74007193..74007246,-	protein_coding__p1@DUSP11__chr2:74007193..74007246,-
protein_coding__p1@DUSP12__chr1:161719552..161719614,+	protein_coding__p1@DUSP12__chr1:161719552..161719614,+
protein_coding__p1@DUSP13__chr10:76868931..76868980,-	protein_coding__p1@DUSP13__chr10:76868931..76868980,-
protein_coding__p1@DUSP14__chr17:35849988..35850006,+	protein_coding__p1@DUSP14__chr17:35849988..35850006,+
protein_coding__p1@DUSP18__chr22:31063782..31063879,-	protein_coding__p1@DUSP18__chr22:31063782..31063879,-
protein_coding__p1@DUSP19__chr2:183943464..183943498,+	protein_coding__p1@DUSP19__chr2:183943464..183943498,+
protein_coding__p1@DUSP1__chr5:172198190..172198206,-	protein_coding__p1@DUSP1__chr5:172198190..172198206,-
protein_coding__p1@DUSP21__chrX:44703261..44703273,+	protein_coding__p1@DUSP21__chrX:44703261..44703273,+
protein_coding__p1@DUSP23__chr1:159750720..159750774,+	protein_coding__p1@DUSP23__chr1:159750720..159750774,+
protein_coding__p1@DUSP27__chr1:167063287..167063325,+	protein_coding__p1@DUSP27__chr1:167063287..167063325,+
protein_coding__p1@DUSP2__chr2:96811170..96811186,-	protein_coding__p1@DUSP2__chr2:96811170..96811186,-
protein_coding__p1@DUSP3__chr17:41856305..41856363,-	protein_coding__p1@DUSP3__chr17:41856305..41856363,-
protein_coding__p1@DUSP4__chr8:29208183..29208208,-	protein_coding__p1@DUSP4__chr8:29208183..29208208,-
protein_coding__p1@DUSP7__chr3:52090569..52090593,-	protein_coding__p1@DUSP7__chr3:52090569..52090593,-
protein_coding__p1@DVL1__chr1:1284748..1284809,-	protein_coding__p1@DVL1__chr1:1284748..1284809,-
protein_coding__p1@DVL2__chr17:7137786..7137855,-	protein_coding__p1@DVL2__chr17:7137786..7137855,-
protein_coding__p1@DVL3__chr3:183873098..183873230,+	protein_coding__p1@DVL3__chr3:183873098..183873230,+
protein_coding__p1@DYDC1__chr10:82116505..82116516,-	protein_coding__p1@DYDC1__chr10:82116505..82116516,-
protein_coding__p1@DYNC1I1__chr7:95401877..95401948,+	protein_coding__p1@DYNC1I1__chr7:95401877..95401948,+
protein_coding__p1@DYNC1LI1__chr3:32612263..32612356,-	protein_coding__p1@DYNC1LI1__chr3:32612263..32612356,-
protein_coding__p1@DYNC2LI1__chr2:44001172..44001230,+	protein_coding__p1@DYNC2LI1__chr2:44001172..44001230,+
protein_coding__p1@DYNLRB1__chr20:33104199..33104234,+	protein_coding__p1@DYNLRB1__chr20:33104199..33104234,+
protein_coding__p1@DYNLT1__chr6:159065741..159065795,-	protein_coding__p1@DYNLT1__chr6:159065741..159065795,-
protein_coding__p1@DYRK1B__chr19:40324767..40324816,-	protein_coding__p1@DYRK1B__chr19:40324767..40324816,-
protein_coding__p1@DYRK4,p1@NDUFA9__chr12:4714050..4714139,+	protein_coding__p1@DYRK4,p1@NDUFA9__chr12:4714050..4714139,+
protein_coding__p1@DZANK1__chr20:18447667..18447700,-	div_pc__p1@DZANK1__chr20:18447667..18447700,-
protein_coding__p1@DZIP1__chr13:96296952..96296968,-	protein_coding__p1@DZIP1__chr13:96296952..96296968,-
protein_coding__p1@E2F1__chr20:32274179..32274213,-	protein_coding__p1@E2F1__chr20:32274179..32274213,-
protein_coding__p1@E2F2__chr1:23857698..23857733,-	protein_coding__p1@E2F2__chr1:23857698..23857733,-
protein_coding__p1@E2F3__chr6:20402102..20402152,+	protein_coding__p1@E2F3__chr6:20402102..20402152,+
protein_coding__p1@E2F4__chr16:67226019..67226127,+	protein_coding__p1@E2F4__chr16:67226019..67226127,+
protein_coding__p1@E2F6__chr2:11606283..11606289,-	protein_coding__p1@E2F6__chr2:11606283..11606289,-
protein_coding__p1@E2F7__chr12:77459306..77459365,-	protein_coding__p1@E2F7__chr12:77459306..77459365,-
protein_coding__p1@E2F8__chr11:19263160..19263176,-	protein_coding__p1@E2F8__chr11:19263160..19263176,-
protein_coding__p1@E4F1__chr16:2273558..2273637,+	protein_coding__p1@E4F1__chr16:2273558..2273637,+
protein_coding__p1@EAF1__chr3:15469058..15469141,+	protein_coding__p1@EAF1__chr3:15469058..15469141,+
protein_coding__p1@EAF2__chr3:121554046..121554091,+	div_pc__p1@EAF2__chr3:121554046..121554091,+
protein_coding__p1@EAPP__chr14:35008861..35008951,-	protein_coding__p1@EAPP__chr14:35008861..35008951,-
protein_coding__p1@EARS2__chr16:23568651..23568690,-	div_pc__p1@EARS2__chr16:23568651..23568690,-
protein_coding__p1@EBF2__chr8:25902876..25902936,-	protein_coding__p1@EBF2__chr8:25902876..25902936,-
protein_coding__p1@EBF4__chr20:2673383..2673441,+	protein_coding__p1@EBF4__chr20:2673383..2673441,+
protein_coding__p1@EBI3__chr19:4229498..4229539,+	protein_coding__p1@EBI3__chr19:4229498..4229539,+
protein_coding__p1@EBPL__chr13:50265570..50265641,-	protein_coding__p1@EBPL__chr13:50265570..50265641,-
protein_coding__p1@ECE1__chr1:21671968..21672009,-	protein_coding__p1@ECE1__chr1:21671968..21672009,-
protein_coding__p1@ECE2__chr3:183967409..183967497,+	div_pc__p1@ECE2__chr3:183967409..183967497,+
protein_coding__p1@ECEL1__chr2:233352531..233352550,-	protein_coding__p1@ECEL1__chr2:233352531..233352550,-
protein_coding__p1@ECHDC3__chr10:11784360..11784448,+	protein_coding__p1@ECHDC3__chr10:11784360..11784448,+
protein_coding__p1@ECHS1__chr10:135186836..135186871,-	protein_coding__p1@ECHS1__chr10:135186836..135186871,-
protein_coding__p1@ECSCR__chr5:138842286..138842336,-	protein_coding__p1@ECSCR__chr5:138842286..138842336,-
protein_coding__p1@ECSIT__chr19:11639931..11639974,-	protein_coding__p1@ECSIT__chr19:11639931..11639974,-
protein_coding__p1@ECT2__chr3:172468505..172468582,+	protein_coding__p1@ECT2__chr3:172468505..172468582,+
protein_coding__p1@EDA__chrX:68835947..68835972,+	protein_coding__p1@EDA__chrX:68835947..68835972,+
protein_coding__p1@EDAR__chr2:109605663..109605718,-	protein_coding__p1@EDAR__chr2:109605663..109605718,-
protein_coding__p1@EDC3__chr15:74988329..74988392,-	protein_coding__p1@EDC3__chr15:74988329..74988392,-
protein_coding__p1@EDC4__chr16:67906939..67907042,+	protein_coding__p1@EDC4__chr16:67906939..67907042,+
protein_coding__p1@EDDM3A__chr14:21214039..21214057,+	protein_coding__p1@EDDM3A__chr14:21214039..21214057,+
protein_coding__p1@EDDM3B__chr14:21236554..21236576,+	protein_coding__p1@EDDM3B__chr14:21236554..21236576,+
protein_coding__p1@EDEM2,p1@MT1P3__chr20:33865891..33865939,-	protein_coding__p1@EDEM2,p1@MT1P3__chr20:33865891..33865939,-
protein_coding__p1@EDEM3__chr1:184723942..184724012,-	protein_coding__p1@EDEM3__chr1:184723942..184724012,-
protein_coding__p1@EDN1__chr6:12290586..12290600,+	protein_coding__p1@EDN1__chr6:12290586..12290600,+
protein_coding__p1@EDN2__chr1:41950351..41950357,-	protein_coding__p1@EDN2__chr1:41950351..41950357,-
protein_coding__p1@EEA1__chr12:93323013..93323112,-	protein_coding__p1@EEA1__chr12:93323013..93323112,-
protein_coding__p1@EED__chr11:85955787..85955854,+	protein_coding__p1@EED__chr11:85955787..85955854,+
protein_coding__p1@EEF1E1__chr6:8102752..8102806,-	protein_coding__p1@EEF1E1__chr6:8102752..8102806,-
protein_coding__p1@EEF2__chr19:3985455..3985465,-	protein_coding__p1@EEF2__chr19:3985455..3985465,-
protein_coding__p1@EEF2K__chr16:22217577..22217667,+	protein_coding__p1@EEF2K__chr16:22217577..22217667,+
protein_coding__p1@EEFSEC__chr3:127872265..127872344,+	div_pc__p1@EEFSEC__chr3:127872265..127872344,+
protein_coding__p1@EEPD1__chr7:36192855..36192883,+	protein_coding__p1@EEPD1__chr7:36192855..36192883,+
protein_coding__p1@EFCAB11__chr14:90421056..90421100,-	div_pc__p1@EFCAB11__chr14:90421056..90421100,-
protein_coding__p1@EFCAB1__chr8:49647808..49647873,-	protein_coding__p1@EFCAB1__chr8:49647808..49647873,-
protein_coding__p1@EFHA1__chr13:22178284..22178318,-	protein_coding__p1@EFHA1__chr13:22178284..22178318,-
protein_coding__p1@EFHA2__chr8:16884740..16884804,+	protein_coding__p1@EFHA2__chr8:16884740..16884804,+
protein_coding__p1@EFHB__chr3:19988462..19988489,-	div_pc__p1@EFHB__chr3:19988462..19988489,-
protein_coding__p1@EFHC2__chrX:44202857..44202928,-	protein_coding__p1@EFHC2__chrX:44202857..44202928,-
protein_coding__p1@EFNA2__chr19:1286097..1286145,+	protein_coding__p1@EFNA2__chr19:1286097..1286145,+
protein_coding__p1@EFNA3,p1@EFNA4__chr1:155036204..155036238,+	protein_coding__p1@EFNA3,p1@EFNA4__chr1:155036204..155036238,+
protein_coding__p1@EFNB1__chrX:68048803..68048892,+	protein_coding__p1@EFNB1__chrX:68048803..68048892,+
protein_coding__p1@EFNB3__chr17:7608511..7608538,+	protein_coding__p1@EFNB3__chr17:7608511..7608538,+
protein_coding__p1@EFR3A__chr8:132916318..132916401,+	protein_coding__p1@EFR3A__chr8:132916318..132916401,+
protein_coding__p1@EFR3B__chr2:25264933..25264987,+	protein_coding__p1@EFR3B__chr2:25264933..25264987,+
protein_coding__p1@EFTUD1__chr15:82555000..82555085,-	div_pc__p1@EFTUD1__chr15:82555000..82555085,-
protein_coding__p1@EGF__chr4:110834033..110834047,+	protein_coding__p1@EGF__chr4:110834033..110834047,+
protein_coding__p1@EGFL6__chrX:13587712..13587750,+	protein_coding__p1@EGFL6__chrX:13587712..13587750,+
protein_coding__p1@EGFR__chr7:55086703..55086717,+	protein_coding__p1@EGFR__chr7:55086703..55086717,+
protein_coding__p1@EGR1__chr5:137801160..137801176,+	protein_coding__p1@EGR1__chr5:137801160..137801176,+
protein_coding__p1@EGR3__chr8:22550982..22550999,-	protein_coding__p1@EGR3__chr8:22550982..22550999,-
protein_coding__p1@EGR4__chr2:73520667..73520683,-	protein_coding__p1@EGR4__chr2:73520667..73520683,-
protein_coding__p1@EHBP1L1__chr11:65343494..65343598,+	protein_coding__p1@EHBP1L1__chr11:65343494..65343598,+
protein_coding__p1@EHD2__chr19:48216669..48216685,+	protein_coding__p1@EHD2__chr19:48216669..48216685,+
protein_coding__p1@EHF__chr11:34642612..34642646,+	protein_coding__p1@EHF__chr11:34642612..34642646,+
protein_coding__p1@EHMT1__chr9:140513438..140513483,+	div_pc__p1@EHMT1__chr9:140513438..140513483,+
protein_coding__p1@EHMT2__chr6:31865452..31865484,-	div_pc__p1@EHMT2__chr6:31865452..31865484,-
protein_coding__p1@EID1__chr15:49170281..49170365,+	protein_coding__p1@EID1__chr15:49170281..49170365,+
protein_coding__p1@EID3__chr12:104697504..104697585,+	protein_coding__p1@EID3__chr12:104697504..104697585,+
protein_coding__p1@EIF1AD__chr11:65769594..65769645,-	div_pc__p1@EIF1AD__chr11:65769594..65769645,-
protein_coding__p1@EIF1AX__chrX:20159934..20159976,-	protein_coding__p1@EIF1AX__chrX:20159934..20159976,-
protein_coding__p1@EIF1B__chr3:40351169..40351206,+	protein_coding__p1@EIF1B__chr3:40351169..40351206,+
protein_coding__p1@EIF1__chr17:39845134..39845142,+	protein_coding__p1@EIF1__chr17:39845134..39845142,+
protein_coding__p1@EIF2A__chr3:150264555..150264592,+	protein_coding__p1@EIF2A__chr3:150264555..150264592,+
protein_coding__p1@EIF2AK1__chr7:6098770..6098813,-	protein_coding__p1@EIF2AK1__chr7:6098770..6098813,-
protein_coding__p1@EIF2AK2__chr2:37384085..37384134,-	protein_coding__p1@EIF2AK2__chr2:37384085..37384134,-
protein_coding__p1@EIF2AK4__chr15:40226304..40226387,+	protein_coding__p1@EIF2AK4__chr15:40226304..40226387,+
protein_coding__p1@EIF2B1__chr12:124118175..124118253,-	div_pc__p1@EIF2B1__chr12:124118175..124118253,-
protein_coding__p1@EIF2B2__chr14:75469606..75469690,+	protein_coding__p1@EIF2B2__chr14:75469606..75469690,+
protein_coding__p1@EIF2B3__chr1:45452240..45452287,-	protein_coding__p1@EIF2B3__chr1:45452240..45452287,-
protein_coding__p1@EIF2B4__chr2:27593180..27593221,-	div_pc__p1@EIF2B4__chr2:27593180..27593221,-
protein_coding__p1@EIF2C2__chr8:141645693..141645783,-	protein_coding__p1@EIF2C2__chr8:141645693..141645783,-
protein_coding__p1@EIF2D__chr1:206785789..206785833,-	protein_coding__p1@EIF2D__chr1:206785789..206785833,-
protein_coding__p1@EIF3A__chr10:120840309..120840338,-	protein_coding__p1@EIF3A__chr10:120840309..120840338,-
protein_coding__p1@EIF3CL,p1@EIF3C__chr16:28722774..28722807,+	protein_coding__p1@EIF3CL,p1@EIF3C__chr16:28722774..28722807,+
protein_coding__p1@EIF3G__chr19:10230565..10230602,-	protein_coding__p1@EIF3G__chr19:10230565..10230602,-
protein_coding__p1@EIF4A1__chr17:7476136..7476151,+	protein_coding__p1@EIF4A1__chr17:7476136..7476151,+
protein_coding__p1@EIF4A3__chr17:78120936..78120992,-	protein_coding__p1@EIF4A3__chr17:78120936..78120992,-
protein_coding__p1@EIF4E2__chr2:233415363..233415425,+	div_pc__p1@EIF4E2__chr2:233415363..233415425,+
protein_coding__p1@EIF4EBP2__chr10:72163885..72163919,+	protein_coding__p1@EIF4EBP2__chr10:72163885..72163919,+
protein_coding__p1@EIF4EBP3__chr5:139927213..139927271,+	protein_coding__p1@EIF4EBP3__chr5:139927213..139927271,+
protein_coding__p1@EIF4G1__chr3:184032313..184032416,+	protein_coding__p1@EIF4G1__chr3:184032313..184032416,+
protein_coding__p1@EIF4G3__chr1:21503337..21503407,-	protein_coding__p1@EIF4G3__chr1:21503337..21503407,-
protein_coding__p1@EIF4H__chr7:73588665..73588691,+	protein_coding__p1@EIF4H__chr7:73588665..73588691,+
protein_coding__p1@EIF5AL1__chr10:81272287..81272299,+	protein_coding__p1@EIF5AL1__chr10:81272287..81272299,+
protein_coding__p1@EIF5B__chr2:99953827..99953894,+	protein_coding__p1@EIF5B__chr2:99953827..99953894,+
protein_coding__p1@ELAC1,p2@SMAD4__chr18:48494379..48494426,+	protein_coding__p1@ELAC1,p2@SMAD4__chr18:48494379..48494426,+
protein_coding__p1@ELAC2__chr17:12921270..12921359,-	protein_coding__p1@ELAC2__chr17:12921270..12921359,-
protein_coding__p1@ELAVL1__chr19:8070474..8070564,-	protein_coding__p1@ELAVL1__chr19:8070474..8070564,-
protein_coding__p1@ELAVL2__chr9:23826298..23826344,-	protein_coding__p1@ELAVL2__chr9:23826298..23826344,-
protein_coding__p1@ELAVL3__chr19:11591859..11591865,-	protein_coding__p1@ELAVL3__chr19:11591859..11591865,-
protein_coding__p1@ELF2__chr4:140098339..140098392,-	protein_coding__p1@ELF2__chr4:140098339..140098392,-
protein_coding__p1@ELFN2__chr22:37823468..37823528,-	protein_coding__p1@ELFN2__chr22:37823468..37823528,-
protein_coding__p1@ELK3__chr12:96588143..96588185,+	protein_coding__p1@ELK3__chr12:96588143..96588185,+
protein_coding__p1@ELK4__chr1:205601093..205601158,-	protein_coding__p1@ELK4__chr1:205601093..205601158,-
protein_coding__p1@ELL__chr19:18632861..18632887,-	protein_coding__p1@ELL__chr19:18632861..18632887,-
protein_coding__p1@ELMO3__chr16:67233007..67233061,+	protein_coding__p1@ELMO3__chr16:67233007..67233061,+
protein_coding__p1@ELMOD2__chr4:141445311..141445332,+	protein_coding__p1@ELMOD2__chr4:141445311..141445332,+
protein_coding__p1@ELMOD3__chr2:85581864..85581907,+	div_pc__p1@ELMOD3__chr2:85581864..85581907,+
protein_coding__p1@ELOF1__chr19:11670032..11670064,-	div_pc__p1@ELOF1__chr19:11670032..11670064,-
protein_coding__p1@ELOVL1__chr1:43833628..43833703,-	protein_coding__p1@ELOVL1__chr1:43833628..43833703,-
protein_coding__p1@ELOVL4__chr6:80657260..80657276,-	protein_coding__p1@ELOVL4__chr6:80657260..80657276,-
protein_coding__p1@ELOVL5__chr6:53213700..53213772,-	div_pc__p1@ELOVL5__chr6:53213700..53213772,-
protein_coding__p1@ELOVL7__chr5:60140089..60140118,-	protein_coding__p1@ELOVL7__chr5:60140089..60140118,-
protein_coding__p1@ELP4__chr11:31531291..31531345,+	div_pc__p1@ELP4__chr11:31531291..31531345,+
protein_coding__p1@ELSPBP1__chr19:48497919..48497949,+	protein_coding__p1@ELSPBP1__chr19:48497919..48497949,+
protein_coding__p1@ELTD1__chr1:79472365..79472443,-	protein_coding__p1@ELTD1__chr1:79472365..79472443,-
protein_coding__p1@EME1__chr17:48450575..48450618,+	div_pc__p1@EME1__chr17:48450575..48450618,+
protein_coding__p1@EMID1__chr22:29601867..29601951,+	protein_coding__p1@EMID1__chr22:29601867..29601951,+
protein_coding__p1@EMILIN1__chr2:27301468..27301496,+	protein_coding__p1@EMILIN1__chr2:27301468..27301496,+
protein_coding__p1@EMILIN2__chr18:2846972..2847027,+	protein_coding__p1@EMILIN2__chr18:2846972..2847027,+
protein_coding__p1@EMILIN3__chr20:39995445..39995465,-	protein_coding__p1@EMILIN3__chr20:39995445..39995465,-
protein_coding__p1@EML3__chr11:62380199..62380265,-	div_pc__p1@EML3__chr11:62380199..62380265,-
protein_coding__p1@EMR1__chr19:6887571..6887610,+	protein_coding__p1@EMR1__chr19:6887571..6887610,+
protein_coding__p1@EN1__chr2:119605214..119605230,-	protein_coding__p1@EN1__chr2:119605214..119605230,-
protein_coding__p1@ENAH__chr1:225840783..225840860,-	protein_coding__p1@ENAH__chr1:225840783..225840860,-
protein_coding__p1@ENDOD1__chr11:94822968..94823042,+	protein_coding__p1@ENDOD1__chr11:94822968..94823042,+
protein_coding__p1@ENDOG__chr9:131580771..131580786,+	protein_coding__p1@ENDOG__chr9:131580771..131580786,+
protein_coding__p1@ENGASE__chr17:77070978..77071032,+	protein_coding__p1@ENGASE__chr17:77070978..77071032,+
protein_coding__p1@ENKUR__chr10:25305011..25305092,-	div_pc__p1@ENKUR__chr10:25305011..25305092,-
protein_coding__p1@ENOPH1__chr4:83351716..83351786,+	div_pc__p1@ENOPH1__chr4:83351716..83351786,+
protein_coding__p1@ENOSF1__chr18:712618..712680,-	protein_coding__p1@ENOSF1__chr18:712618..712680,-
protein_coding__p1@ENPP1__chr6:132129151..132129166,+	protein_coding__p1@ENPP1__chr6:132129151..132129166,+
protein_coding__p1@ENPP5__chr6:46138676..46138726,-	protein_coding__p1@ENPP5__chr6:46138676..46138726,-
protein_coding__p1@ENPP6__chr4:185139008..185139052,-	protein_coding__p1@ENPP6__chr4:185139008..185139052,-
protein_coding__p1@ENSA__chr1:150602046..150602095,-	protein_coding__p1@ENSA__chr1:150602046..150602095,-
protein_coding__p1@ENST00000292369,p1@ENST00000414739,p1@ENST00000454084__chr7:99869799..99869848,-	protein_coding__p1@ENST00000292369,p1@ENST00000414739,p1@ENST00000454084__chr7:99869799..99869848,-
protein_coding__p1@ENST00000299415__chr17:55822653..55822668,-	protein_coding__p1@ENST00000299415__chr17:55822653..55822668,-
protein_coding__p1@ENST00000309775__chr11:65222698..65222736,+	protein_coding__p1@ENST00000309775__chr11:65222698..65222736,+
protein_coding__p1@ENST00000321830__chr1:28527542..28527580,-	div_pc__p1@ENST00000321830__chr1:28527542..28527580,-
protein_coding__p1@ENST00000330539,p1@uc003xkb.1__chr8:37595079..37595155,-	div_pc__p1@ENST00000330539,p1@uc003xkb.1__chr8:37595079..37595155,-
protein_coding__p1@ENST00000357658__chr1:43855560..43855613,+	div_pc__p1@ENST00000357658__chr1:43855560..43855613,+
protein_coding__p1@ENST00000366221__chr1:1510337..1510363,+	div_pc__p1@ENST00000366221__chr1:1510337..1510363,+
protein_coding__p1@ENST00000369655,p1@ENST00000369657__chr10:111713650..111713668,-	protein_coding__p1@ENST00000369655,p1@ENST00000369657__chr10:111713650..111713668,-
protein_coding__p1@ENST00000374983__chr17:75878647..75878670,-	protein_coding__p1@ENST00000374983__chr17:75878647..75878670,-
protein_coding__p1@ENST00000377296__chr19:7011509..7011526,+	protein_coding__p1@ENST00000377296__chr19:7011509..7011526,+
protein_coding__p1@ENST00000379677,p1@uc002rll.1__chr2:27938593..27938615,-	protein_coding__p1@ENST00000379677,p1@uc002rll.1__chr2:27938593..27938615,-
protein_coding__p1@ENST00000381466__chr10:1034237..1034289,-	div_pc__p1@ENST00000381466__chr10:1034237..1034289,-
protein_coding__p1@ENST00000398832__chr17:30470176..30470196,-	div_pc__p1@ENST00000398832__chr17:30470176..30470196,-
protein_coding__p1@ENST00000399363__chr17:9725394..9725400,-	protein_coding__p1@ENST00000399363__chr17:9725394..9725400,-
protein_coding__p1@ENST00000400514__chr18:12658209..12658229,+	div_pc__p1@ENST00000400514__chr18:12658209..12658229,+
protein_coding__p1@ENST00000401499,p1@uc003wma.1__chr7:155174733..155174754,+	protein_coding__p1@ENST00000401499,p1@uc003wma.1__chr7:155174733..155174754,+
protein_coding__p1@ENST00000405369,p1@uc003bih.2__chr22:47882857..47882876,-	protein_coding__p1@ENST00000405369,p1@uc003bih.2__chr22:47882857..47882876,-
protein_coding__p1@ENST00000409162__chr2:238334021..238334052,-	protein_coding__p1@ENST00000409162__chr2:238334021..238334052,-
protein_coding__p1@ENST00000412360__chr17:50939459..50939466,+	protein_coding__p1@ENST00000412360__chr17:50939459..50939466,+
protein_coding__p1@ENST00000413039,p1@ENST00000429600,p1@ENST00000458296__chr6:32811888..32811906,+	div_pc__p1@ENST00000413039,p1@ENST00000429600,p1@ENST00000458296__chr6:32811888..32811906,+
protein_coding__p1@ENST00000414786__chr22:51112800..51112852,+	protein_coding__p1@ENST00000414786__chr22:51112800..51112852,+
protein_coding__p1@ENST00000416157__chr4:57276661..57276679,+	protein_coding__p1@ENST00000416157__chr4:57276661..57276679,+
protein_coding__p1@ENST00000422294__chr2:47043832..47043843,+	protein_coding__p1@ENST00000422294__chr2:47043832..47043843,+
protein_coding__p1@ENST00000422521__chr2:54198210..54198293,+	div_pc__p1@ENST00000422521__chr2:54198210..54198293,+
protein_coding__p1@ENST00000426194__chr18:30349623..30349635,+	protein_coding__p1@ENST00000426194__chr18:30349623..30349635,+
protein_coding__p1@ENST00000426659,p1@ENST00000442282__chr19:36195442..36195465,+	protein_coding__p1@ENST00000426659,p1@ENST00000442282__chr19:36195442..36195465,+
protein_coding__p1@ENST00000427721__chr11:1780261..1780321,-	protein_coding__p1@ENST00000427721__chr11:1780261..1780321,-
protein_coding__p1@ENST00000427937__chr8:142524760..142524776,+	protein_coding__p1@ENST00000427937__chr8:142524760..142524776,+
protein_coding__p1@ENST00000428078,p1@ENST00000441544,p1@uc002zmc.2__chr22:17602467..17602489,+	div_pc__p1@ENST00000428078,p1@ENST00000441544,p1@uc002zmc.2__chr22:17602467..17602489,+
protein_coding__p1@ENST00000428556__chr11:22646739..22646764,+	div_pc__p1@ENST00000428556__chr11:22646739..22646764,+
protein_coding__p1@ENST00000431083__chr7:154990159..154990171,-	protein_coding__p1@ENST00000431083__chr7:154990159..154990171,-
protein_coding__p1@ENST00000432382,p1@uc003laj.1__chr5:134368954..134368971,+	protein_coding__p1@ENST00000432382,p1@uc003laj.1__chr5:134368954..134368971,+
protein_coding__p1@ENST00000436697,p1@uc002acs.2__chr15:55611306..55611372,-	div_pc__p1@ENST00000436697,p1@uc002acs.2__chr15:55611306..55611372,-
protein_coding__p1@ENST00000438651__chr5:55902075..55902084,-	protein_coding__p1@ENST00000438651__chr5:55902075..55902084,-
protein_coding__p1@ENST00000439474,p1@uc004dwe.2__chrX:64808248..64808274,+	protein_coding__p1@ENST00000439474,p1@uc004dwe.2__chrX:64808248..64808274,+
protein_coding__p1@ENST00000439551,p1@ENST00000441359__chr7:112758599..112758619,-	protein_coding__p1@ENST00000439551,p1@ENST00000441359__chr7:112758599..112758619,-
protein_coding__p1@ENST00000439928__chr13:24553933..24553949,+	protein_coding__p1@ENST00000439928__chr13:24553933..24553949,+
protein_coding__p1@ENST00000445428__chr1:169429732..169429743,-	protein_coding__p1@ENST00000445428__chr1:169429732..169429743,-
protein_coding__p1@ENST00000447166__chr2:27760247..27760261,+	protein_coding__p1@ENST00000447166__chr2:27760247..27760261,+
protein_coding__p1@ENST00000449270__chr20:9966728..9966750,+	protein_coding__p1@ENST00000449270__chr20:9966728..9966750,+
protein_coding__p1@ENST00000450895,p1@uc002yty.2__chr21:35796241..35796268,-	protein_coding__p1@ENST00000450895,p1@uc002yty.2__chr21:35796241..35796268,-
protein_coding__p1@ENST00000454271__chr1:169733837..169733886,-	protein_coding__p1@ENST00000454271__chr1:169733837..169733886,-
protein_coding__p1@ENST00000454927,p1@ENST00000458326__chr2:127656452..127656483,+	protein_coding__p1@ENST00000454927,p1@ENST00000458326__chr2:127656452..127656483,+
protein_coding__p1@ENST00000456163,p1@uc002vgm.2__chr2:217735493..217735496,+	protein_coding__p1@ENST00000456163,p1@uc002vgm.2__chr2:217735493..217735496,+
protein_coding__p1@ENST00000456556,p1@ENST00000528268,p1@uc010yug.1__chr2:96657561..96657577,-	protein_coding__p1@ENST00000456556,p1@ENST00000528268,p1@uc010yug.1__chr2:96657561..96657577,-
protein_coding__p1@ENST00000460744__chr3:111011603..111011612,+	protein_coding__p1@ENST00000460744__chr3:111011603..111011612,+
protein_coding__p1@ENST00000471530__chr12:58166726..58166754,+	div_pc__p1@ENST00000471530__chr12:58166726..58166754,+
protein_coding__p1@ENST00000471696,p1@ENST00000477889,p1@ENST00000492132__chr3:150321068..150321120,+	div_pc__p1@ENST00000471696,p1@ENST00000477889,p1@ENST00000492132__chr3:150321068..150321120,+
protein_coding__p1@ENST00000478823__chr3:142683017..142683022,+	div_pc__p1@ENST00000478823__chr3:142683017..142683022,+
protein_coding__p1@ENST00000481848__chr6:127840120..127840182,-	div_pc__p1@ENST00000481848__chr6:127840120..127840182,-
protein_coding__p1@ENST00000484092__chr3:117716418..117716433,-	protein_coding__p1@ENST00000484092__chr3:117716418..117716433,-
protein_coding__p1@ENST00000485414,p1@ENST00000487571,p1@ENST00000488746__chr3:53925863..53925933,-	protein_coding__p1@ENST00000485414,p1@ENST00000487571,p1@ENST00000488746__chr3:53925863..53925933,-
protein_coding__p1@ENST00000487094__chr7:46799446..46799457,-	protein_coding__p1@ENST00000487094__chr7:46799446..46799457,-
protein_coding__p1@ENST00000491930,p1@ENST00000517846__chr3:9404690..9404734,-	div_pc__p1@ENST00000491930,p1@ENST00000517846__chr3:9404690..9404734,-
protein_coding__p1@ENST00000492352,p1@uc002rcf.1__chr2:15830901..15830919,+	protein_coding__p1@ENST00000492352,p1@uc002rcf.1__chr2:15830901..15830919,+
protein_coding__p1@ENST00000496997__chr3:25915206..25915213,-	protein_coding__p1@ENST00000496997__chr3:25915206..25915213,-
protein_coding__p1@ENST00000500464,p1@uc002oes.1__chr19:37264033..37264070,+	div_pc__p1@ENST00000500464,p1@uc002oes.1__chr19:37264033..37264070,+
protein_coding__p1@ENST00000502390,p1@ENST00000506206,p1@ENST00000510846__chr6:53481796..53481815,-	protein_coding__p1@ENST00000502390,p1@ENST00000506206,p1@ENST00000510846__chr6:53481796..53481815,-
protein_coding__p1@ENST00000504184,p1@uc003akt.2__chr22:31742839..31742882,+	div_pc__p1@ENST00000504184,p1@uc003akt.2__chr22:31742839..31742882,+
protein_coding__p1@ENST00000504453,p1@ENST00000511720__chr4:69083720..69083737,-	protein_coding__p1@ENST00000504453,p1@ENST00000511720__chr4:69083720..69083737,-
protein_coding__p1@ENST00000504583__chr1:151584483..151584535,+	protein_coding__p1@ENST00000504583__chr1:151584483..151584535,+
protein_coding__p1@ENST00000505240,p1@ENST00000507091__chr4:38666473..38666526,-	div_pc__p1@ENST00000505240,p1@ENST00000507091__chr4:38666473..38666526,-
protein_coding__p1@ENST00000507401__chr2:166984514..166984549,-	protein_coding__p1@ENST00000507401__chr2:166984514..166984549,-
protein_coding__p1@ENST00000507747__chr6:167369681..167369748,-	protein_coding__p1@ENST00000507747__chr6:167369681..167369748,-
protein_coding__p1@ENST00000508020__chr4:185734844..185734848,+	protein_coding__p1@ENST00000508020__chr4:185734844..185734848,+
protein_coding__p1@ENST00000508294,p1@ENST00000510780,p1@ENST00000512343,p1@ENST00000512716,p1@ENST00000514050__chr4:82965452..82965537,-	protein_coding__p1@ENST00000508294,p1@ENST00000510780,p1@ENST00000512343,p1@ENST00000512716,p1@ENST00000514050__chr4:82965452..82965537,-
protein_coding__p1@ENST00000510585__chr5:64920559..64920618,+	div_pc__p1@ENST00000510585__chr5:64920559..64920618,+
protein_coding__p1@ENST00000512175__chr4:57396766..57396791,+	protein_coding__p1@ENST00000512175__chr4:57396766..57396791,+
protein_coding__p1@ENST00000512874__chr4:186392597..186392655,+	div_pc__p1@ENST00000512874__chr4:186392597..186392655,+
protein_coding__p1@ENST00000514282__chr5:135732735..135732753,-	protein_coding__p1@ENST00000514282__chr5:135732735..135732753,-
protein_coding__p1@ENST00000515720__chr4:28404493..28404533,-	protein_coding__p1@ENST00000515720__chr4:28404493..28404533,-
protein_coding__p1@ENST00000518177__chr8:72504214..72504256,-	protein_coding__p1@ENST00000518177__chr8:72504214..72504256,-
protein_coding__p1@ENST00000518496__chr8:9009202..9009250,+	div_pc__p1@ENST00000518496__chr8:9009202..9009250,+
protein_coding__p1@ENST00000518553,p1@ENST00000519358__chr8:71520814..71520839,+	div_pc__p1@ENST00000518553,p1@ENST00000519358__chr8:71520814..71520839,+
protein_coding__p1@ENST00000520237__chr17:36413334..36413370,-	protein_coding__p1@ENST00000520237__chr17:36413334..36413370,-
protein_coding__p1@ENST00000520762__chr5:67485710..67485719,+	protein_coding__p1@ENST00000520762__chr5:67485710..67485719,+
protein_coding__p1@ENST00000522559__chr8:56074008..56074016,+	protein_coding__p1@ENST00000522559__chr8:56074008..56074016,+
protein_coding__p1@ENST00000524007__chr8:103876542..103876594,+	protein_coding__p1@ENST00000524007__chr8:103876542..103876594,+
protein_coding__p1@ENST00000524964__chr11:126174186..126174226,-	div_pc__p1@ENST00000524964__chr11:126174186..126174226,-
protein_coding__p1@ENST00000525941,p1@ENST00000526588,p1@ENST00000530083__chr11:777562..777617,+	div_pc__p1@ENST00000525941,p1@ENST00000526588,p1@ENST00000530083__chr11:777562..777617,+
protein_coding__p1@ENST00000529844__chr11:71639683..71639716,-	div_pc__p1@ENST00000529844__chr11:71639683..71639716,-
protein_coding__p1@ENST00000531395__chr8:11659943..11659989,-	protein_coding__p1@ENST00000531395__chr8:11659943..11659989,-
protein_coding__p1@ENST00000531602__chr11:66115222..66115290,+	div_pc__p1@ENST00000531602__chr11:66115222..66115290,+
protein_coding__p1@ENST00000532511,p1@uc002lmf.1__chr18:74207294..74207296,+	div_pc__p1@ENST00000532511,p1@uc002lmf.1__chr18:74207294..74207296,+
protein_coding__p1@ENST00000532936,p1@ENST00000538896__chr16:12070468..12070510,-	div_pc__p1@ENST00000532936,p1@ENST00000538896__chr16:12070468..12070510,-
protein_coding__p1@ENST00000533341,p1@uc001pyu.2__chr11:123300967..123300994,+	protein_coding__p1@ENST00000533341,p1@uc001pyu.2__chr11:123300967..123300994,+
protein_coding__p1@ENST00000533984__chr14:21492379..21492386,+	protein_coding__p1@ENST00000533984__chr14:21492379..21492386,+
protein_coding__p1@ENST00000534640__chr11:18230701..18230720,+	protein_coding__p1@ENST00000534640__chr11:18230701..18230720,+
protein_coding__p1@ENST00000536764__chr1:159842835..159842846,-	protein_coding__p1@ENST00000536764__chr1:159842835..159842846,-
protein_coding__p1@ENST00000537269__chr12:7072354..7072406,+	protein_coding__p1@ENST00000537269__chr12:7072354..7072406,+
protein_coding__p1@ENST00000539300,p1@ENST00000539370__chr12:10562135..10562149,-	protein_coding__p1@ENST00000539300,p1@ENST00000539370__chr12:10562135..10562149,-
protein_coding__p1@ENST00000540557__chr9:38068801..38068829,-	protein_coding__p1@ENST00000540557__chr9:38068801..38068829,-
protein_coding__p1@ENST00000540694__chr16:89985263..89985286,+	protein_coding__p1@ENST00000540694__chr16:89985263..89985286,+
protein_coding__p1@ENST00000541421__chr6:131148570..131148605,+	protein_coding__p1@ENST00000541421__chr6:131148570..131148605,+
protein_coding__p1@ENST00000542003__chr15:80215477..80215546,+	div_pc__p1@ENST00000542003__chr15:80215477..80215546,+
protein_coding__p1@ENST00000545406__chr12:123728548..123728574,-	protein_coding__p1@ENST00000545406__chr12:123728548..123728574,-
protein_coding__p1@ENST00000545614__chr6:144127704..144127730,+	protein_coding__p1@ENST00000545614__chr6:144127704..144127730,+
protein_coding__p1@ENST00000546592__chr12:110907061..110907085,-	div_pc__p1@ENST00000546592__chr12:110907061..110907085,-
protein_coding__p1@ENST00000547418__chr12:103545593..103545614,+	protein_coding__p1@ENST00000547418__chr12:103545593..103545614,+
protein_coding__p1@ENST00000549961__chr12:95775013..95775020,-	protein_coding__p1@ENST00000549961__chr12:95775013..95775020,-
protein_coding__p1@ENST00000551108__chr12:29542222..29542252,+	protein_coding__p1@ENST00000551108__chr12:29542222..29542252,+
protein_coding__p1@ENST00000553510__chr14:75735999..75736014,-	protein_coding__p1@ENST00000553510__chr14:75735999..75736014,-
protein_coding__p1@ENST00000554161__chr14:95982451..95982470,+	protein_coding__p1@ENST00000554161__chr14:95982451..95982470,+
protein_coding__p1@ENST00000554824,p1@ENST00000557048,p1@ENST00000557574__chr14:93651300..93651354,+	div_pc__p1@ENST00000554824,p1@ENST00000557048,p1@ENST00000557574__chr14:93651300..93651354,+
protein_coding__p1@ENST00000556696__chr14:57197262..57197273,-	protein_coding__p1@ENST00000556696__chr14:57197262..57197273,-
protein_coding__p1@ENST00000556850__chr12:57389944..57389956,+	protein_coding__p1@ENST00000556850__chr12:57389944..57389956,+
protein_coding__p1@ENST00000556949__chr14:32476072..32476090,+	protein_coding__p1@ENST00000556949__chr14:32476072..32476090,+
protein_coding__p1@ENST00000557640__chr14:104408853..104408880,-	protein_coding__p1@ENST00000557640__chr14:104408853..104408880,-
protein_coding__p1@ENST00000558463__chr15:67439270..67439312,-	protein_coding__p1@ENST00000558463__chr15:67439270..67439312,-
protein_coding__p1@ENST00000558797,p1@uc002aqe.2__chr15:66874502..66874507,+	protein_coding__p1@ENST00000558797,p1@uc002aqe.2__chr15:66874502..66874507,+
protein_coding__p1@ENST00000559243__chr15:74509530..74509547,+	protein_coding__p1@ENST00000559243__chr15:74509530..74509547,+
protein_coding__p1@ENST00000559798__chr15:69452878..69452957,+	protein_coding__p1@ENST00000559798__chr15:69452878..69452957,+
protein_coding__p1@ENST00000560188__chr15:69110555..69110581,+	protein_coding__p1@ENST00000560188__chr15:69110555..69110581,+
protein_coding__p1@ENST00000560587__chr15:57210603..57210675,-	div_pc__p1@ENST00000560587__chr15:57210603..57210675,-
protein_coding__p1@ENST00000561336__chr16:54304718..54304733,-	protein_coding__p1@ENST00000561336__chr16:54304718..54304733,-
protein_coding__p1@ENTHD1__chr22:40289759..40289771,-	protein_coding__p1@ENTHD1__chr22:40289759..40289771,-
protein_coding__p1@ENTPD2__chr9:139948487..139948521,-	protein_coding__p1@ENTPD2__chr9:139948487..139948521,-
protein_coding__p1@ENTPD3__chr3:40428666..40428732,+	protein_coding__p1@ENTPD3__chr3:40428666..40428732,+
protein_coding__p1@ENTPD5__chr14:74485960..74486017,-	div_pc__p1@ENTPD5__chr14:74485960..74486017,-
protein_coding__p1@ENTPD6__chr20:25176318..25176400,+	protein_coding__p1@ENTPD6__chr20:25176318..25176400,+
protein_coding__p1@ENTPD7__chr10:101419187..101419313,+	div_pc__p1@ENTPD7__chr10:101419187..101419313,+
protein_coding__p1@ENY2__chr8:110346546..110346619,+	div_pc__p1@ENY2__chr8:110346546..110346619,+
protein_coding__p1@EP300__chr22:41487711..41487798,+	protein_coding__p1@EP300__chr22:41487711..41487798,+
protein_coding__p1@EP400__chr12:132434439..132434555,+	protein_coding__p1@EP400__chr12:132434439..132434555,+
protein_coding__p1@EP400NL__chr12:132568814..132568872,+	protein_coding__p1@EP400NL__chr12:132568814..132568872,+
protein_coding__p1@EPB41__chr1:29213584..29213666,+	protein_coding__p1@EPB41__chr1:29213584..29213666,+
protein_coding__p1@EPB41L2__chr6:131384373..131384397,-	protein_coding__p1@EPB41L2__chr6:131384373..131384397,-
protein_coding__p1@EPB41L5__chr2:120770645..120770669,+	protein_coding__p1@EPB41L5__chr2:120770645..120770669,+
protein_coding__p1@EPG5__chr18:43547223..43547312,-	protein_coding__p1@EPG5__chr18:43547223..43547312,-
protein_coding__p1@EPGN__chr4:75174180..75174196,+	protein_coding__p1@EPGN__chr4:75174180..75174196,+
protein_coding__p1@EPHA1__chr7:143105941..143105973,-	protein_coding__p1@EPHA1__chr7:143105941..143105973,-
protein_coding__p1@EPHA3__chr3:89156763..89156797,+	protein_coding__p1@EPHA3__chr3:89156763..89156797,+
protein_coding__p1@EPHA6__chr3:96533413..96533443,+	protein_coding__p1@EPHA6__chr3:96533413..96533443,+
protein_coding__p1@EPHA7__chr6:94129263..94129284,-	protein_coding__p1@EPHA7__chr6:94129263..94129284,-
protein_coding__p1@EPHA8__chr1:22889953..22890005,+	protein_coding__p1@EPHA8__chr1:22889953..22890005,+
protein_coding__p1@EPHB2__chr1:23037323..23037338,+	protein_coding__p1@EPHB2__chr1:23037323..23037338,+
protein_coding__p1@EPHB3__chr3:184279566..184279583,+	protein_coding__p1@EPHB3__chr3:184279566..184279583,+
protein_coding__p1@EPHB4__chr7:100425130..100425153,-	div_pc__p1@EPHB4__chr7:100425130..100425153,-
protein_coding__p1@EPHB6__chr7:142552823..142552902,+	protein_coding__p1@EPHB6__chr7:142552823..142552902,+
protein_coding__p1@EPHX4__chr1:92495528..92495604,+	protein_coding__p1@EPHX4__chr1:92495528..92495604,+
protein_coding__p1@EPN3__chr17:48610074..48610107,+	protein_coding__p1@EPN3__chr17:48610074..48610107,+
protein_coding__p1@EPPK1__chr8:144952631..144952636,-	protein_coding__p1@EPPK1__chr8:144952631..144952636,-
protein_coding__p1@EPS15__chr1:51984908..51984952,-	div_pc__p1@EPS15__chr1:51984908..51984952,-
protein_coding__p1@EPS15L1__chr19:16582758..16582797,-	protein_coding__p1@EPS15L1__chr19:16582758..16582797,-
protein_coding__p1@EPS8L3__chr1:110306531..110306553,-	protein_coding__p1@EPS8L3__chr1:110306531..110306553,-
protein_coding__p1@EPSTI1__chr13:43566332..43566422,-	protein_coding__p1@EPSTI1__chr13:43566332..43566422,-
protein_coding__p1@EPX__chr17:56270084..56270090,+	protein_coding__p1@EPX__chr17:56270084..56270090,+
protein_coding__p1@EPYC__chr12:91398742..91398768,-	protein_coding__p1@EPYC__chr12:91398742..91398768,-
protein_coding__p1@ERAL1__chr17:27182021..27182055,+	div_pc__p1@ERAL1__chr17:27182021..27182055,+
protein_coding__p1@ERC2__chr3:56502375..56502428,-	protein_coding__p1@ERC2__chr3:56502375..56502428,-
protein_coding__p1@ERCC2__chr19:45873807..45873855,-	protein_coding__p1@ERCC2__chr19:45873807..45873855,-
protein_coding__p1@ERCC3__chr2:128051708..128051748,-	protein_coding__p1@ERCC3__chr2:128051708..128051748,-
protein_coding__p1@ERCC4__chr16:14013998..14014054,+	protein_coding__p1@ERCC4__chr16:14013998..14014054,+
protein_coding__p1@ERCC6L__chrX:71458802..71458891,-	protein_coding__p1@ERCC6L__chrX:71458802..71458891,-
protein_coding__p1@ERCC6,p1@PGBD3__chr10:50747064..50747124,-	protein_coding__p1@ERCC6,p1@PGBD3__chr10:50747064..50747124,-
protein_coding__p1@ERCC8__chr5:60240858..60240905,-	div_pc__p1@ERCC8__chr5:60240858..60240905,-
protein_coding__p1@EREG__chr4:75230853..75230871,+	protein_coding__p1@EREG__chr4:75230853..75230871,+
protein_coding__p1@ERF__chr19:42759266..42759290,-	protein_coding__p1@ERF__chr19:42759266..42759290,-
protein_coding__p1@ERGIC2__chr12:29534074..29534127,-	protein_coding__p1@ERGIC2__chr12:29534074..29534127,-
protein_coding__p1@ERGIC3__chr20:34129791..34129841,+	protein_coding__p1@ERGIC3__chr20:34129791..34129841,+
protein_coding__p1@ERH__chr14:69864993..69865056,-	div_pc__p1@ERH__chr14:69864993..69865056,-
protein_coding__p1@ERI3__chr1:44820880..44820946,-	protein_coding__p1@ERI3__chr1:44820880..44820946,-
protein_coding__p1@ERLEC1__chr2:54014168..54014220,+	protein_coding__p1@ERLEC1__chr2:54014168..54014220,+
protein_coding__p1@ERLIN2__chr8:37594130..37594169,+	div_pc__p1@ERLIN2__chr8:37594130..37594169,+
protein_coding__p1@ERMAP__chr1:43282782..43282812,+	div_pc__p1@ERMAP__chr1:43282782..43282812,+
protein_coding__p1@ERMP1__chr9:5833027..5833138,-	protein_coding__p1@ERMP1__chr9:5833027..5833138,-
protein_coding__p1@ERN2__chr16:23724518..23724568,-	protein_coding__p1@ERN2__chr16:23724518..23724568,-
protein_coding__p1@ERO1LB__chr1:236445251..236445266,-	protein_coding__p1@ERO1LB__chr1:236445251..236445266,-
protein_coding__p1@ERP44__chr9:102861267..102861307,-	div_pc__p1@ERP44__chr9:102861267..102861307,-
protein_coding__p1@ERVFRD-1__chr6:11111950..11111959,-	protein_coding__p1@ERVFRD-1__chr6:11111950..11111959,-
protein_coding__p1@ERVV-2__chr19:53547983..53547999,+	protein_coding__p1@ERVV-2__chr19:53547983..53547999,+
protein_coding__p1@ESAM__chr11:124632179..124632199,-	protein_coding__p1@ESAM__chr11:124632179..124632199,-
protein_coding__p1@ESF1__chr20:13765526..13765578,-	div_pc__p1@ESF1__chr20:13765526..13765578,-
protein_coding__p1@ESPL1__chr12:53662073..53662105,+	protein_coding__p1@ESPL1__chr12:53662073..53662105,+
protein_coding__p1@ESPN__chr1:6484829..6484843,+	div_pc__p1@ESPN__chr1:6484829..6484843,+
protein_coding__p1@ESRRA__chr11:64073022..64073056,+	protein_coding__p1@ESRRA__chr11:64073022..64073056,+
protein_coding__p1@ESX1__chrX:103499602..103499617,-	protein_coding__p1@ESX1__chrX:103499602..103499617,-
protein_coding__p1@ETAA1__chr2:67624430..67624479,+	protein_coding__p1@ETAA1__chr2:67624430..67624479,+
protein_coding__p1@ETF1__chr5:137878887..137878937,-	protein_coding__p1@ETF1__chr5:137878887..137878937,-
protein_coding__p1@ETFA__chr15:76603727..76603818,-	protein_coding__p1@ETFA__chr15:76603727..76603818,-
protein_coding__p1@ETFB__chr19:51869592..51869650,-	protein_coding__p1@ETFB__chr19:51869592..51869650,-
protein_coding__p1@ETV3L__chr1:157069590..157069607,-	protein_coding__p1@ETV3L__chr1:157069590..157069607,-
protein_coding__p1@EVC__chr4:5712898..5712937,+	protein_coding__p1@EVC__chr4:5712898..5712937,+
protein_coding__p1@EVI2A__chr17:29648586..29648735,-	protein_coding__p1@EVI2A__chr17:29648586..29648735,-
protein_coding__p1@EVI5L__chr19:7895074..7895119,+	protein_coding__p1@EVI5L__chr19:7895074..7895119,+
protein_coding__p1@EVPLL__chr17:18281087..18281095,+	protein_coding__p1@EVPLL__chr17:18281087..18281095,+
protein_coding__p1@EWSR1__chr22:29664248..29664294,+	div_pc__p1@EWSR1__chr22:29664248..29664294,+
protein_coding__p1@EXD1__chr15:41522949..41522961,-	div_pc__p1@EXD1__chr15:41522949..41522961,-
protein_coding__p1@EXD2__chr14:69658194..69658270,+	div_pc__p1@EXD2__chr14:69658194..69658270,+
protein_coding__p1@EXD3__chr9:140317605..140317663,-	div_pc__p1@EXD3__chr9:140317605..140317663,-
protein_coding__p1@EXOC1__chr4:56719805..56719963,+	protein_coding__p1@EXOC1__chr4:56719805..56719963,+
protein_coding__p1@EXOC2__chr6:693074..693150,-	protein_coding__p1@EXOC2__chr6:693074..693150,-
protein_coding__p1@EXOC3__chr5:443280..443314,+	div_pc__p1@EXOC3__chr5:443280..443314,+
protein_coding__p1@EXOC3L1__chr16:67224002..67224047,-	protein_coding__p1@EXOC3L1__chr16:67224002..67224047,-
protein_coding__p1@EXOC4__chr7:132937820..132937860,+	protein_coding__p1@EXOC4__chr7:132937820..132937860,+
protein_coding__p1@EXOC5__chr14:57735528..57735639,-	div_pc__p1@EXOC5__chr14:57735528..57735639,-
protein_coding__p1@EXOC6B__chr2:73053126..73053184,-	protein_coding__p1@EXOC6B__chr2:73053126..73053184,-
protein_coding__p1@EXOC8__chr1:231473578..231473619,-	div_pc__p1@EXOC8__chr1:231473578..231473619,-
protein_coding__p1@EXOG__chr3:38537821..38537858,+	protein_coding__p1@EXOG__chr3:38537821..38537858,+
protein_coding__p1@EXOSC1__chr10:99205740..99205779,-	div_pc__p1@EXOSC1__chr10:99205740..99205779,-
protein_coding__p1@EXOSC2__chr9:133569143..133569176,+	protein_coding__p1@EXOSC2__chr9:133569143..133569176,+
protein_coding__p1@EXOSC5__chr19:41903234..41903303,-	protein_coding__p1@EXOSC5__chr19:41903234..41903303,-
protein_coding__p1@EXOSC6__chr16:70285797..70285882,-	protein_coding__p1@EXOSC6__chr16:70285797..70285882,-
protein_coding__p1@EXOSC9__chr4:122722466..122722556,+	protein_coding__p1@EXOSC9__chr4:122722466..122722556,+
protein_coding__p1@EXT1__chr8:119124045..119124097,-	protein_coding__p1@EXT1__chr8:119124045..119124097,-
protein_coding__p1@EYA3__chr1:28415078..28415165,-	protein_coding__p1@EYA3__chr1:28415078..28415165,-
protein_coding__p1@EYS__chr6:66417056..66417092,-	protein_coding__p1@EYS__chr6:66417056..66417092,-
protein_coding__p1@EZH1__chr17:40897043..40897087,-	protein_coding__p1@EZH1__chr17:40897043..40897087,-
protein_coding__p1@EZH2__chr7:148581360..148581425,-	protein_coding__p1@EZH2__chr7:148581360..148581425,-
protein_coding__p1@F10__chr13:113777105..113777170,+	protein_coding__p1@F10__chr13:113777105..113777170,+
protein_coding__p1@F12__chr5:176836529..176836573,-	protein_coding__p1@F12__chr5:176836529..176836573,-
protein_coding__p1@F13B__chr1:197036364..197036401,-	protein_coding__p1@F13B__chr1:197036364..197036401,-
protein_coding__p1@F2__chr11:46740744..46740786,+	protein_coding__p1@F2__chr11:46740744..46740786,+
protein_coding__p1@F2RL3__chr19:16999802..16999844,+	protein_coding__p1@F2RL3__chr19:16999802..16999844,+
protein_coding__p1@F3__chr1:95007302..95007322,-	protein_coding__p1@F3__chr1:95007302..95007322,-
protein_coding__p1@F5__chr1:169555709..169555730,-	protein_coding__p1@F5__chr1:169555709..169555730,-
protein_coding__p1@F7__chr13:113760098..113760110,+	protein_coding__p1@F7__chr13:113760098..113760110,+
protein_coding__p1@F9__chrX:138612889..138612935,+	protein_coding__p1@F9__chrX:138612889..138612935,+
protein_coding__p1@FAAH__chr1:46859957..46860020,+	protein_coding__p1@FAAH__chr1:46859957..46860020,+
protein_coding__p1@FABP1__chr2:88427571..88427590,-	protein_coding__p1@FABP1__chr2:88427571..88427590,-
protein_coding__p1@FABP4__chr8:82395461..82395478,-	protein_coding__p1@FABP4__chr8:82395461..82395478,-
protein_coding__p1@FABP5__chr8:82192762..82192779,+	div_pc__p1@FABP5__chr8:82192762..82192779,+
protein_coding__p1@FABP9__chr8:82373809..82373815,-	protein_coding__p1@FABP9__chr8:82373809..82373815,-
protein_coding__p1@FADD__chr11:70049394..70049445,+	protein_coding__p1@FADD__chr11:70049394..70049445,+
protein_coding__p1@FADS6__chr17:72889725..72889766,-	protein_coding__p1@FADS6__chr17:72889725..72889766,-
protein_coding__p1@FAHD1__chr16:1877204..1877235,+	div_pc__p1@FAHD1__chr16:1877204..1877235,+
protein_coding__p1@FAHD2A__chr2:96068436..96068518,+	protein_coding__p1@FAHD2A__chr2:96068436..96068518,+
protein_coding__p1@FAM102B__chr1:109102652..109102728,+	protein_coding__p1@FAM102B__chr1:109102652..109102728,+
protein_coding__p1@FAM103A1__chr15:83654950..83654978,+	div_pc__p1@FAM103A1__chr15:83654950..83654978,+
protein_coding__p1@FAM104B__chrX:55187588..55187631,-	protein_coding__p1@FAM104B__chrX:55187588..55187631,-
protein_coding__p1@FAM105A__chr5:14581884..14581960,+	protein_coding__p1@FAM105A__chr5:14581884..14581960,+
protein_coding__p1@FAM108A1__chr19:1885483..1885507,-	protein_coding__p1@FAM108A1__chr19:1885483..1885507,-
protein_coding__p1@FAM108B1__chr9:74526099..74526124,-	div_pc__p1@FAM108B1__chr9:74526099..74526124,-
protein_coding__p1@FAM109B__chr22:42470244..42470288,+	protein_coding__p1@FAM109B__chr22:42470244..42470288,+
protein_coding__p1@FAM110B__chr8:58907055..58907099,+	protein_coding__p1@FAM110B__chr8:58907055..58907099,+
protein_coding__p1@FAM111B__chr11:58874701..58874717,+	protein_coding__p1@FAM111B__chr11:58874701..58874717,+
protein_coding__p1@FAM114A2__chr5:153418407..153418503,-	div_pc__p1@FAM114A2__chr5:153418407..153418503,-
protein_coding__p1@FAM115A__chr7:143599207..143599283,-	protein_coding__p1@FAM115A__chr7:143599207..143599283,-
protein_coding__p1@FAM115C__chr7:143318020..143318056,+	protein_coding__p1@FAM115C__chr7:143318020..143318056,+
protein_coding__p1@FAM116B__chr22:50765355..50765456,-	protein_coding__p1@FAM116B__chr22:50765355..50765456,-
protein_coding__p1@FAM117B__chr2:203499683..203499748,+	protein_coding__p1@FAM117B__chr2:203499683..203499748,+
protein_coding__p1@FAM118B__chr11:126081662..126081700,+	div_pc__p1@FAM118B__chr11:126081662..126081700,+
protein_coding__p1@FAM120C__chrX:54209640..54209704,-	protein_coding__p1@FAM120C__chrX:54209640..54209704,-
protein_coding__p1@FAM122A__chr9:71394945..71394988,+	protein_coding__p1@FAM122A__chr9:71394945..71394988,+
protein_coding__p1@FAM122B__chrX:133931171..133931269,-	div_pc__p1@FAM122B__chrX:133931171..133931269,-
protein_coding__p1@FAM123B__chrX:63425561..63425602,-	protein_coding__p1@FAM123B__chrX:63425561..63425602,-
protein_coding__p1@FAM124A__chr13:51796497..51796517,+	protein_coding__p1@FAM124A__chr13:51796497..51796517,+
protein_coding__p1@FAM125B__chr9:129089088..129089163,+	protein_coding__p1@FAM125B__chr9:129089088..129089163,+
protein_coding__p1@FAM126A__chr7:23053719..23053767,-	protein_coding__p1@FAM126A__chr7:23053719..23053767,-
protein_coding__p1@FAM126B__chr2:201936328..201936416,-	div_pc__p1@FAM126B__chr2:201936328..201936416,-
protein_coding__p1@FAM127B__chrX:134186144..134186228,-	protein_coding__p1@FAM127B__chrX:134186144..134186228,-
protein_coding__p1@FAM127C__chrX:134156502..134156577,-	protein_coding__p1@FAM127C__chrX:134156502..134156577,-
protein_coding__p1@FAM131A__chr3:184053703..184053764,+	protein_coding__p1@FAM131A__chr3:184053703..184053764,+
protein_coding__p1@FAM131B__chr7:143059780..143059824,-	div_pc__p1@FAM131B__chr7:143059780..143059824,-
protein_coding__p1@FAM131C__chr1:16400086..16400153,-	protein_coding__p1@FAM131C__chr1:16400086..16400153,-
protein_coding__p1@FAM132B__chr2:239067597..239067619,+	protein_coding__p1@FAM132B__chr2:239067597..239067619,+
protein_coding__p1@FAM133B__chr7:92219698..92219713,-	protein_coding__p1@FAM133B__chr7:92219698..92219713,-
protein_coding__p1@FAM149B1__chr10:74927875..74927881,+	div_pc__p1@FAM149B1__chr10:74927875..74927881,+
protein_coding__p1@FAM150A__chr8:53477984..53477997,-	protein_coding__p1@FAM150A__chr8:53477984..53477997,-
protein_coding__p1@FAM150B__chr2:288707..288714,-	protein_coding__p1@FAM150B__chr2:288707..288714,-
protein_coding__p1@FAM151A__chr1:55089191..55089205,-	protein_coding__p1@FAM151A__chr1:55089191..55089205,-
protein_coding__p1@FAM154B__chr15:82555125..82555168,+	div_pc__p1@FAM154B__chr15:82555125..82555168,+
protein_coding__p1@FAM156A,p1@FAM156B__chrX:53024609..53024659,-	protein_coding__p1@FAM156A,p1@FAM156B__chrX:53024609..53024659,-
protein_coding__p1@FAM158A__chr14:24610792..24610834,-	protein_coding__p1@FAM158A__chr14:24610792..24610834,-
protein_coding__p1@FAM159A__chr1:53098820..53098860,+	protein_coding__p1@FAM159A__chr1:53098820..53098860,+
protein_coding__p1@FAM160A2__chr11:6255849..6255882,-	div_pc__p1@FAM160A2__chr11:6255849..6255882,-
protein_coding__p1@FAM160B1__chr10:116581513..116581570,+	protein_coding__p1@FAM160B1__chr10:116581513..116581570,+
protein_coding__p1@FAM161A__chr2:62081148..62081204,-	protein_coding__p1@FAM161A__chr2:62081148..62081204,-
protein_coding__p1@FAM161B__chr14:74416778..74416827,-	div_pc__p1@FAM161B__chr14:74416778..74416827,-
protein_coding__p1@FAM162A__chr3:122103014..122103088,+	div_pc__p1@FAM162A__chr3:122103014..122103088,+
protein_coding__p1@FAM163A__chr1:179712410..179712437,+	protein_coding__p1@FAM163A__chr1:179712410..179712437,+
protein_coding__p1@FAM164A__chr8:79578291..79578334,+	protein_coding__p1@FAM164A__chr8:79578291..79578334,+
protein_coding__p1@FAM166A__chr9:140142181..140142208,-	protein_coding__p1@FAM166A__chr9:140142181..140142208,-
protein_coding__p1@FAM166B__chr9:35563864..35563886,-	protein_coding__p1@FAM166B__chr9:35563864..35563886,-
protein_coding__p1@FAM167B__chr1:32712815..32712842,+	protein_coding__p1@FAM167B__chr1:32712815..32712842,+
protein_coding__p1@FAM168B__chr2:131850951..131851065,-	protein_coding__p1@FAM168B__chr2:131850951..131851065,-
protein_coding__p1@FAM169B__chr15:99057551..99057569,-	protein_coding__p1@FAM169B__chr15:99057551..99057569,-
protein_coding__p1@FAM170A__chr5:118965244..118965287,+	protein_coding__p1@FAM170A__chr5:118965244..118965287,+
protein_coding__p1@FAM171A1__chr10:15413035..15413131,-	protein_coding__p1@FAM171A1__chr10:15413035..15413131,-
protein_coding__p1@FAM171A2__chr17:42441204..42441239,-	protein_coding__p1@FAM171A2__chr17:42441204..42441239,-
protein_coding__p1@FAM171B__chr2:187558736..187558795,+	protein_coding__p1@FAM171B__chr2:187558736..187558795,+
protein_coding__p1@FAM172A__chr5:93447333..93447386,-	protein_coding__p1@FAM172A__chr5:93447333..93447386,-
protein_coding__p1@FAM173B__chr5:10249990..10250016,-	div_pc__p1@FAM173B__chr5:10249990..10250016,-
protein_coding__p1@FAM175B__chr10:126490369..126490395,+	protein_coding__p1@FAM175B__chr10:126490369..126490395,+
protein_coding__p1@FAM179B__chr14:45431379..45431465,+	protein_coding__p1@FAM179B__chr14:45431379..45431465,+
protein_coding__p1@FAM180A__chr7:135433534..135433568,-	protein_coding__p1@FAM180A__chr7:135433534..135433568,-
protein_coding__p1@FAM181B__chr11:82444892..82444912,-	protein_coding__p1@FAM181B__chr11:82444892..82444912,-
protein_coding__p1@FAM183B__chr7:38726632..38726638,-	protein_coding__p1@FAM183B__chr7:38726632..38726638,-
protein_coding__p1@FAM184B__chr4:17783228..17783250,-	protein_coding__p1@FAM184B__chr4:17783228..17783250,-
protein_coding__p1@FAM185A__chr7:102389434..102389497,+	protein_coding__p1@FAM185A__chr7:102389434..102389497,+
protein_coding__p1@FAM186A__chr12:50790385..50790396,-	protein_coding__p1@FAM186A__chr12:50790385..50790396,-
protein_coding__p1@FAM186B__chr12:49999389..49999407,-	protein_coding__p1@FAM186B__chr12:49999389..49999407,-
protein_coding__p1@FAM187B__chr19:35719568..35719596,-	protein_coding__p1@FAM187B__chr19:35719568..35719596,-
protein_coding__p1@FAM188A__chr10:15902449..15902528,-	protein_coding__p1@FAM188A__chr10:15902449..15902528,-
protein_coding__p1@FAM188B__chr7:30811004..30811058,+	protein_coding__p1@FAM188B__chr7:30811004..30811058,+
protein_coding__p1@FAM189B__chr1:155225232..155225284,-	protein_coding__p1@FAM189B__chr1:155225232..155225284,-
protein_coding__p1@FAM190A__chr4:91048675..91048696,+	protein_coding__p1@FAM190A__chr4:91048675..91048696,+
protein_coding__p1@FAM192A__chr16:57219926..57219964,-	div_pc__p1@FAM192A__chr16:57219926..57219964,-
protein_coding__p1@FAM195A__chr16:691792..691854,+	protein_coding__p1@FAM195A__chr16:691792..691854,+
protein_coding__p1@FAM195B__chr17:79791135..79791175,-	protein_coding__p1@FAM195B__chr17:79791135..79791175,-
protein_coding__p1@FAM198A__chr3:43020795..43020851,+	protein_coding__p1@FAM198A__chr3:43020795..43020851,+
protein_coding__p1@FAM199X__chrX:103411189..103411256,+	protein_coding__p1@FAM199X__chrX:103411189..103411256,+
protein_coding__p1@FAM19A1__chr3:68053374..68053419,+	protein_coding__p1@FAM19A1__chr3:68053374..68053419,+
protein_coding__p1@FAM19A4__chr3:68981685..68981705,-	protein_coding__p1@FAM19A4__chr3:68981685..68981705,-
protein_coding__p1@FAM204A__chr10:120101804..120101843,-	protein_coding__p1@FAM204A__chr10:120101804..120101843,-
protein_coding__p1@FAM205A__chr9:34729457..34729470,-	protein_coding__p1@FAM205A__chr9:34729457..34729470,-
protein_coding__p1@FAM206A__chr9:111696664..111696786,+	div_pc__p1@FAM206A__chr9:111696664..111696786,+
protein_coding__p1@FAM207A__chr21:46359907..46359962,+	div_pc__p1@FAM207A__chr21:46359907..46359962,+
protein_coding__p1@FAM208A__chr3:56717246..56717324,-	protein_coding__p1@FAM208A__chr3:56717246..56717324,-
protein_coding__p1@FAM208B__chr10:5726764..5726849,+	protein_coding__p1@FAM208B__chr10:5726764..5726849,+
protein_coding__p1@FAM20A__chr17:66597499..66597516,-	protein_coding__p1@FAM20A__chr17:66597499..66597516,-
protein_coding__p1@FAM20C__chr7:192561..192579,+	protein_coding__p1@FAM20C__chr7:192561..192579,+
protein_coding__p1@FAM210A__chr18:13726510..13726598,-	div_pc__p1@FAM210A__chr18:13726510..13726598,-
protein_coding__p1@FAM210B__chr20:54934001..54934073,+	protein_coding__p1@FAM210B__chr20:54934001..54934073,+
protein_coding__p1@FAM212A__chr3:49840685..49840728,+	protein_coding__p1@FAM212A__chr3:49840685..49840728,+
protein_coding__p1@FAM21A__chr10:51827705..51827720,+	protein_coding__p1@FAM21A__chr10:51827705..51827720,+
protein_coding__p1@FAM21C__chr10:46222680..46222738,+	protein_coding__p1@FAM21C__chr10:46222680..46222738,+
protein_coding__p1@FAM24B__chr10:124639062..124639113,-	protein_coding__p1@FAM24B__chr10:124639062..124639113,-
protein_coding__p1@FAM25A,p1@FAM25B,p1@FAM25C,p1@FAM25G__chr10:88780049..88780051,+	protein_coding__p1@FAM25A,p1@FAM25B,p1@FAM25C,p1@FAM25G__chr10:88780049..88780051,+
protein_coding__p1@FAM26D__chr6:116850191..116850214,+	protein_coding__p1@FAM26D__chr6:116850191..116850214,+
protein_coding__p1@FAM32A__chr19:16296214..16296250,+	protein_coding__p1@FAM32A__chr19:16296214..16296250,+
protein_coding__p1@FAM3A__chrX:153744507..153744593,-	protein_coding__p1@FAM3A__chrX:153744507..153744593,-
protein_coding__p1@FAM3C__chr7:121036337..121036429,-	protein_coding__p1@FAM3C__chr7:121036337..121036429,-
protein_coding__p1@FAM40B__chr7:129074266..129074306,+	protein_coding__p1@FAM40B__chr7:129074266..129074306,+
protein_coding__p1@FAM43A__chr3:194406603..194406619,+	protein_coding__p1@FAM43A__chr3:194406603..194406619,+
protein_coding__p1@FAM43B__chr1:20879008..20879084,+	protein_coding__p1@FAM43B__chr1:20879008..20879084,+
protein_coding__p1@FAM45A,p1@FAM45B__chr10:120863587..120863631,+	protein_coding__p1@FAM45A,p1@FAM45B__chr10:120863587..120863631,+
protein_coding__p1@FAM46B__chr1:27339317..27339375,-	protein_coding__p1@FAM46B__chr1:27339317..27339375,-
protein_coding__p1@FAM47A__chrX:34150428..34150455,-	protein_coding__p1@FAM47A__chrX:34150428..34150455,-
protein_coding__p1@FAM47B__chrX:34960907..34960918,+	protein_coding__p1@FAM47B__chrX:34960907..34960918,+
protein_coding__p1@FAM47E,p2@STBD1__chr4:77172847..77172897,+	protein_coding__p1@FAM47E,p2@STBD1__chr4:77172847..77172897,+
protein_coding__p1@FAM48A__chr13:37633743..37633840,-	protein_coding__p1@FAM48A__chr13:37633743..37633840,-
protein_coding__p1@FAM50A__chrX:153672468..153672502,+	protein_coding__p1@FAM50A__chrX:153672468..153672502,+
protein_coding__p1@FAM50B__chr6:3849584..3849631,+	protein_coding__p1@FAM50B__chr6:3849584..3849631,+
protein_coding__p1@FAM53B__chr10:126432849..126432931,-	protein_coding__p1@FAM53B__chr10:126432849..126432931,-
protein_coding__p1@FAM54A__chr6:136571400..136571457,-	protein_coding__p1@FAM54A__chr6:136571400..136571457,-
protein_coding__p1@FAM55A__chr11:114430588..114430608,-	protein_coding__p1@FAM55A__chr11:114430588..114430608,-
protein_coding__p1@FAM55C__chr3:101498026..101498067,+	protein_coding__p1@FAM55C__chr3:101498026..101498067,+
protein_coding__p1@FAM55D__chr11:114466477..114466489,-	protein_coding__p1@FAM55D__chr11:114466477..114466489,-
protein_coding__p1@FAM5B__chr1:177140052..177140086,+	protein_coding__p1@FAM5B__chr1:177140052..177140086,+
protein_coding__p1@FAM65C__chr20:49308048..49308084,-	protein_coding__p1@FAM65C__chr20:49308048..49308084,-
protein_coding__p1@FAM69A__chr1:93426998..93427056,-	protein_coding__p1@FAM69A__chr1:93426998..93427056,-
protein_coding__p1@FAM69B__chr9:139606983..139607035,+	protein_coding__p1@FAM69B__chr9:139606983..139607035,+
protein_coding__p1@FAM70B__chr13:114462193..114462251,+	protein_coding__p1@FAM70B__chr13:114462193..114462251,+
protein_coding__p1@FAM71A__chr1:212797814..212797818,+	protein_coding__p1@FAM71A__chr1:212797814..212797818,+
protein_coding__p1@FAM71B__chr5:156593273..156593276,-	protein_coding__p1@FAM71B__chr5:156593273..156593276,-
protein_coding__p1@FAM71C__chr12:100041527..100041532,+	protein_coding__p1@FAM71C__chr12:100041527..100041532,+
protein_coding__p1@FAM71D__chr14:67656142..67656162,+	protein_coding__p1@FAM71D__chr14:67656142..67656162,+
protein_coding__p1@FAM71E2__chr19:55874611..55874633,-	protein_coding__p1@FAM71E2__chr19:55874611..55874633,-
protein_coding__p1@FAM71F1__chr7:128349106..128349128,+	protein_coding__p1@FAM71F1__chr7:128349106..128349128,+
protein_coding__p1@FAM71F2__chr7:128312362..128312371,+	protein_coding__p1@FAM71F2__chr7:128312362..128312371,+
protein_coding__p1@FAM73A__chr1:78245303..78245351,+	protein_coding__p1@FAM73A__chr1:78245303..78245351,+
protein_coding__p1@FAM76A__chr1:28052456..28052515,+	protein_coding__p1@FAM76A__chr1:28052456..28052515,+
protein_coding__p1@FAM78B__chr1:166136210..166136243,-	protein_coding__p1@FAM78B__chr1:166136210..166136243,-
protein_coding__p1@FAM83B__chr6:54711533..54711580,+	protein_coding__p1@FAM83B__chr6:54711533..54711580,+
protein_coding__p1@FAM83C__chr20:33880219..33880234,-	protein_coding__p1@FAM83C__chr20:33880219..33880234,-
protein_coding__p1@FAM83D__chr20:37555048..37555067,+	protein_coding__p1@FAM83D__chr20:37555048..37555067,+
protein_coding__p1@FAM83F__chr22:40390930..40390994,+	protein_coding__p1@FAM83F__chr22:40390930..40390994,+
protein_coding__p1@FAM83G__chr17:18908040..18908108,-	protein_coding__p1@FAM83G__chr17:18908040..18908108,-
protein_coding__p1@FAM84A__chr2:14772812..14772853,+	protein_coding__p1@FAM84A__chr2:14772812..14772853,+
protein_coding__p1@FAM86C1__chr11:71498552..71498587,+	protein_coding__p1@FAM86C1__chr11:71498552..71498587,+
protein_coding__p1@FAM89A__chr1:231175964..231176016,-	protein_coding__p1@FAM89A__chr1:231175964..231176016,-
protein_coding__p1@FAM89B__chr11:65339978..65340051,+	protein_coding__p1@FAM89B__chr11:65339978..65340051,+
protein_coding__p1@FAM8A1__chr6:17600576..17600642,+	protein_coding__p1@FAM8A1__chr6:17600576..17600642,+
protein_coding__p1@FAM91A1__chr8:124780672..124780764,+	protein_coding__p1@FAM91A1__chr8:124780672..124780764,+
protein_coding__p1@FAM92B__chr16:85146040..85146092,-	protein_coding__p1@FAM92B__chr16:85146040..85146092,-
protein_coding__p1@FAM96B__chr16:66968272..66968323,-	div_pc__p1@FAM96B__chr16:66968272..66968323,-
protein_coding__p1@FAM98A__chr2:33824336..33824378,-	protein_coding__p1@FAM98A__chr2:33824336..33824378,-
protein_coding__p1@FAM98B__chr15:38746307..38746388,+	protein_coding__p1@FAM98B__chr15:38746307..38746388,+
protein_coding__p1@FAM98C__chr19:38893751..38893799,+	protein_coding__p1@FAM98C__chr19:38893751..38893799,+
protein_coding__p1@FAM9C__chrX:13062697..13062745,-	protein_coding__p1@FAM9C__chrX:13062697..13062745,-
protein_coding__p1@FANCA__chr16:89883015..89883088,-	protein_coding__p1@FANCA__chr16:89883015..89883088,-
protein_coding__p1@FANCB__chrX:14891150..14891201,-	div_pc__p1@FANCB__chrX:14891150..14891201,-
protein_coding__p1@FANCC__chr9:98079965..98080008,-	protein_coding__p1@FANCC__chr9:98079965..98080008,-
protein_coding__p1@FANCD2__chr3:10068095..10068170,+	protein_coding__p1@FANCD2__chr3:10068095..10068170,+
protein_coding__p1@FANCE__chr6:35420091..35420158,+	protein_coding__p1@FANCE__chr6:35420091..35420158,+
protein_coding__p1@FANCF__chr11:22647350..22647396,-	div_pc__p1@FANCF__chr11:22647350..22647396,-
protein_coding__p1@FANCI__chr15:89787185..89787263,+	protein_coding__p1@FANCI__chr15:89787185..89787263,+
protein_coding__p1@FANK1__chr10:127585118..127585175,+	div_pc__p1@FANK1__chr10:127585118..127585175,+
protein_coding__p1@FAR1__chr11:13690200..13690244,+	protein_coding__p1@FAR1__chr11:13690200..13690244,+
protein_coding__p1@FARP2__chr2:242295693..242295715,+	protein_coding__p1@FARP2__chr2:242295693..242295715,+
protein_coding__p1@FASN__chr17:80056099..80056119,-	protein_coding__p1@FASN__chr17:80056099..80056119,-
protein_coding__p1@FASTKD3__chr5:7869108..7869173,-	protein_coding__p1@FASTKD3__chr5:7869108..7869173,-
protein_coding__p1@FASTKD5,p1@UBOX5__chr20:3140490..3140543,-	protein_coding__p1@FASTKD5,p1@UBOX5__chr20:3140490..3140543,-
protein_coding__p1@FAT1__chr4:187647773..187647864,-	protein_coding__p1@FAT1__chr4:187647773..187647864,-
protein_coding__p1@FATE1__chrX:150884500..150884518,+	protein_coding__p1@FATE1__chrX:150884500..150884518,+
protein_coding__p1@FBL__chr19:40336972..40337029,-	protein_coding__p1@FBL__chr19:40336972..40337029,-
protein_coding__p1@FBLL1__chr5:167956289..167956360,+	protein_coding__p1@FBLL1__chr5:167956289..167956360,+
protein_coding__p1@FBLN7__chr2:112895939..112896020,+	protein_coding__p1@FBLN7__chr2:112895939..112896020,+
protein_coding__p1@FBP2__chr9:97356091..97356111,-	protein_coding__p1@FBP2__chr9:97356091..97356111,-
protein_coding__p1@FBRSL1__chr12:133066726..133066797,+	protein_coding__p1@FBRSL1__chr12:133066726..133066797,+
protein_coding__p1@FBXL18__chr7:5553369..5553445,-	protein_coding__p1@FBXL18__chr7:5553369..5553445,-
protein_coding__p1@FBXL22__chr15:63889577..63889595,+	protein_coding__p1@FBXL22__chr15:63889577..63889595,+
protein_coding__p1@FBXL3__chr13:77601282..77601308,-	protein_coding__p1@FBXL3__chr13:77601282..77601308,-
protein_coding__p1@FBXL4__chr6:99395787..99395878,-	protein_coding__p1@FBXL4__chr6:99395787..99395878,-
protein_coding__p1@FBXL7__chr5:15500280..15500312,+	protein_coding__p1@FBXL7__chr5:15500280..15500312,+
protein_coding__p1@FBXL8__chr16:67193841..67193897,+	div_pc__p1@FBXL8__chr16:67193841..67193897,+
protein_coding__p1@FBXO15__chr18:71815051..71815080,-	div_pc__p1@FBXO15__chr18:71815051..71815080,-
protein_coding__p1@FBXO16,p2@ZNF395__chr8:28347737..28347785,-	protein_coding__p1@FBXO16,p2@ZNF395__chr8:28347737..28347785,-
protein_coding__p1@FBXO21__chr12:117628253..117628308,-	protein_coding__p1@FBXO21__chr12:117628253..117628308,-
protein_coding__p1@FBXO25__chr8:356942..356967,+	protein_coding__p1@FBXO25__chr8:356942..356967,+
protein_coding__p1@FBXO28__chr1:224301787..224301836,+	protein_coding__p1@FBXO28__chr1:224301787..224301836,+
protein_coding__p1@FBXO32__chr8:124553437..124553453,-	protein_coding__p1@FBXO32__chr8:124553437..124553453,-
protein_coding__p1@FBXO36__chr2:230787213..230787227,+	div_pc__p1@FBXO36__chr2:230787213..230787227,+
protein_coding__p1@FBXO39__chr17:6679528..6679547,+	protein_coding__p1@FBXO39__chr17:6679528..6679547,+
protein_coding__p1@FBXO41__chr2:73511560..73511628,-	protein_coding__p1@FBXO41__chr2:73511560..73511628,-
protein_coding__p1@FBXO42__chr1:16678914..16678989,-	div_pc__p1@FBXO42__chr1:16678914..16678989,-
protein_coding__p1@FBXO43__chr8:101158029..101158054,-	protein_coding__p1@FBXO43__chr8:101158029..101158054,-
protein_coding__p1@FBXO45__chr3:196295507..196295555,+	div_pc__p1@FBXO45__chr3:196295507..196295555,+
protein_coding__p1@FBXO46__chr19:46234119..46234189,-	protein_coding__p1@FBXO46__chr19:46234119..46234189,-
protein_coding__p1@FBXO48__chr2:68694401..68694434,-	div_pc__p1@FBXO48__chr2:68694401..68694434,-
protein_coding__p1@FBXO4__chr5:41925325..41925416,+	protein_coding__p1@FBXO4__chr5:41925325..41925416,+
protein_coding__p1@FBXO6__chr1:11724249..11724289,+	protein_coding__p1@FBXO6__chr1:11724249..11724289,+
protein_coding__p1@FBXO7__chr22:32870661..32870775,+	protein_coding__p1@FBXO7__chr22:32870661..32870775,+
protein_coding__p1@FBXW2__chr9:123555655..123555712,-	protein_coding__p1@FBXW2__chr9:123555655..123555712,-
protein_coding__p1@FBXW5__chr9:139839064..139839147,-	div_pc__p1@FBXW5__chr9:139839064..139839147,-
protein_coding__p1@FBXW8__chr12:117348742..117348822,+	protein_coding__p1@FBXW8__chr12:117348742..117348822,+
protein_coding__p1@FBXW9__chr19:12807422..12807468,-	protein_coding__p1@FBXW9__chr19:12807422..12807468,-
protein_coding__p1@FCAMR__chr1:207143802..207143832,-	protein_coding__p1@FCAMR__chr1:207143802..207143832,-
protein_coding__p1@FCAR__chr19:55385682..55385717,+	protein_coding__p1@FCAR__chr19:55385682..55385717,+
protein_coding__p1@FCER1G__chr1:161185032..161185095,+	protein_coding__p1@FCER1G__chr1:161185032..161185095,+
protein_coding__p1@FCER2__chr19:7766991..7767038,-	protein_coding__p1@FCER2__chr19:7766991..7767038,-
protein_coding__p1@FCF1__chr14:75179840..75179906,+	div_pc__p1@FCF1__chr14:75179840..75179906,+
protein_coding__p1@FCGBP__chr19:40440535..40440541,-	protein_coding__p1@FCGBP__chr19:40440535..40440541,-
protein_coding__p1@FCGR1B__chr1:120935916..120935950,-	protein_coding__p1@FCGR1B__chr1:120935916..120935950,-
protein_coding__p1@FCGR3B__chr1:161600942..161600975,-	protein_coding__p1@FCGR3B__chr1:161600942..161600975,-
protein_coding__p1@FCHO1__chr19:17858547..17858582,+	protein_coding__p1@FCHO1__chr19:17858547..17858582,+
protein_coding__p1@FCHSD1__chr5:141030951..141030992,-	protein_coding__p1@FCHSD1__chr5:141030951..141030992,-
protein_coding__p1@FCHSD2__chr11:72853267..72853346,-	protein_coding__p1@FCHSD2__chr11:72853267..72853346,-
protein_coding__p1@FCN1__chr9:137809718..137809778,-	protein_coding__p1@FCN1__chr9:137809718..137809778,-
protein_coding__p1@FCN2__chr9:137772652..137772663,+	protein_coding__p1@FCN2__chr9:137772652..137772663,+
protein_coding__p1@FCN3__chr1:27701307..27701322,-	protein_coding__p1@FCN3__chr1:27701307..27701322,-
protein_coding__p1@FCRL1__chr1:157789861..157789887,-	protein_coding__p1@FCRL1__chr1:157789861..157789887,-
protein_coding__p1@FCRL2__chr1:157746914..157746929,-	protein_coding__p1@FCRL2__chr1:157746914..157746929,-
protein_coding__p1@FCRL4__chr1:157567868..157567880,-	protein_coding__p1@FCRL4__chr1:157567868..157567880,-
protein_coding__p1@FCRL5__chr1:157522260..157522315,-	protein_coding__p1@FCRL5__chr1:157522260..157522315,-
protein_coding__p1@FCRL6__chr1:159770292..159770315,+	protein_coding__p1@FCRL6__chr1:159770292..159770315,+
protein_coding__p1@FDCSP__chr4:71091833..71091851,+	protein_coding__p1@FDCSP__chr4:71091833..71091851,+
protein_coding__p1@FDPS__chr1:155278625..155278745,+	protein_coding__p1@FDPS__chr1:155278625..155278745,+
protein_coding__p1@FDX1__chr11:110300622..110300692,+	protein_coding__p1@FDX1__chr11:110300622..110300692,+
protein_coding__p1@FDX1L__chr19:10426663..10426704,-	protein_coding__p1@FDX1L__chr19:10426663..10426704,-
protein_coding__p1@FDXR__chr17:72869087..72869135,-	protein_coding__p1@FDXR__chr17:72869087..72869135,-
protein_coding__p1@FECH__chr18:55253900..55253951,-	protein_coding__p1@FECH__chr18:55253900..55253951,-
protein_coding__p1@FEM1C__chr5:114880431..114880487,-	protein_coding__p1@FEM1C__chr5:114880431..114880487,-
protein_coding__p1@FEN1__chr11:61560348..61560419,+	div_pc__p1@FEN1__chr11:61560348..61560419,+
protein_coding__p1@FERMT3__chr11:63974135..63974214,+	protein_coding__p1@FERMT3__chr11:63974135..63974214,+
protein_coding__p1@FEZ1__chr11:125366089..125366207,-	protein_coding__p1@FEZ1__chr11:125366089..125366207,-
protein_coding__p1@FGA__chr4:155511887..155511903,-	protein_coding__p1@FGA__chr4:155511887..155511903,-
protein_coding__p1@FGB__chr4:155484155..155484177,+	protein_coding__p1@FGB__chr4:155484155..155484177,+
protein_coding__p1@FGD2__chr6:36973406..36973438,+	protein_coding__p1@FGD2__chr6:36973406..36973438,+
protein_coding__p1@FGF14__chr13:103054386..103054404,-	protein_coding__p1@FGF14__chr13:103054386..103054404,-
protein_coding__p1@FGF17__chr8:21899898..21899901,+	protein_coding__p1@FGF17__chr8:21899898..21899901,+
protein_coding__p1@FGF18__chr5:170846640..170846660,+	protein_coding__p1@FGF18__chr5:170846640..170846660,+
protein_coding__p1@FGF23__chr12:4488872..4488879,-	protein_coding__p1@FGF23__chr12:4488872..4488879,-
protein_coding__p1@FGF2__chr4:123747834..123747839,+	protein_coding__p1@FGF2__chr4:123747834..123747839,+
protein_coding__p1@FGF3__chr11:69633974..69633997,-	protein_coding__p1@FGF3__chr11:69633974..69633997,-
protein_coding__p1@FGF4__chr11:69590101..69590112,-	protein_coding__p1@FGF4__chr11:69590101..69590112,-
protein_coding__p1@FGF5__chr4:81187809..81187827,+	protein_coding__p1@FGF5__chr4:81187809..81187827,+
protein_coding__p1@FGF6__chr12:4554976..4554982,-	protein_coding__p1@FGF6__chr12:4554976..4554982,-
protein_coding__p1@FGF8__chr10:103535862..103535880,-	protein_coding__p1@FGF8__chr10:103535862..103535880,-
protein_coding__p1@FGF9__chr13:22245205..22245220,+	protein_coding__p1@FGF9__chr13:22245205..22245220,+
protein_coding__p1@FGFBP3__chr10:93669233..93669263,-	protein_coding__p1@FGFBP3__chr10:93669233..93669263,-
protein_coding__p1@FGFR1OP2__chr12:27091387..27091425,+	div_pc__p1@FGFR1OP2__chr12:27091387..27091425,+
protein_coding__p1@FGFR2__chr10:123357913..123357975,-	protein_coding__p1@FGFR2__chr10:123357913..123357975,-
protein_coding__p1@FGFR3__chr4:1795012..1795028,+	protein_coding__p1@FGFR3__chr4:1795012..1795028,+
protein_coding__p1@FGG__chr4:155533798..155533816,-	protein_coding__p1@FGG__chr4:155533798..155533816,-
protein_coding__p1@FGL2__chr7:76829125..76829143,-	protein_coding__p1@FGL2__chr7:76829125..76829143,-
protein_coding__p1@FH__chr1:241683001..241683066,-	protein_coding__p1@FH__chr1:241683001..241683066,-
protein_coding__p1@FHDC1__chr4:153857468..153857520,+	protein_coding__p1@FHDC1__chr4:153857468..153857520,+
protein_coding__p1@FHIT__chr3:61237050..61237140,-	protein_coding__p1@FHIT__chr3:61237050..61237140,-
protein_coding__p1@FHOD1__chr16:67281363..67281410,-	protein_coding__p1@FHOD1__chr16:67281363..67281410,-
protein_coding__p1@FHOD3__chr18:33877654..33877706,+	protein_coding__p1@FHOD3__chr18:33877654..33877706,+
protein_coding__p1@FIBCD1__chr9:133814592..133814641,-	protein_coding__p1@FIBCD1__chr9:133814592..133814641,-
protein_coding__p1@FIBIN__chr11:27015649..27015680,+	protein_coding__p1@FIBIN__chr11:27015649..27015680,+
protein_coding__p1@FIBP__chr11:65655906..65655980,-	protein_coding__p1@FIBP__chr11:65655906..65655980,-
protein_coding__p1@FICD__chr12:108909040..108909094,+	protein_coding__p1@FICD__chr12:108909040..108909094,+
protein_coding__p1@FIG4__chr6:110012462..110012525,+	div_pc__p1@FIG4__chr6:110012462..110012525,+
protein_coding__p1@FIGF__chrX:15402442..15402487,-	protein_coding__p1@FIGF__chrX:15402442..15402487,-
protein_coding__p1@FIGN__chr2:164592497..164592573,-	protein_coding__p1@FIGN__chr2:164592497..164592573,-
protein_coding__p1@FIGNL1__chr7:50518023..50518071,-	protein_coding__p1@FIGNL1__chr7:50518023..50518071,-
protein_coding__p1@FILIP1__chr6:76203489..76203522,-	protein_coding__p1@FILIP1__chr6:76203489..76203522,-
protein_coding__p1@FIP1L1,p1@PDGFRA__chr4:54243798..54243854,+	protein_coding__p1@FIP1L1,p1@PDGFRA__chr4:54243798..54243854,+
protein_coding__p1@FITM1__chr14:24600819..24600837,+	protein_coding__p1@FITM1__chr14:24600819..24600837,+
protein_coding__p1@FITM2__chr20:42939782..42939858,-	protein_coding__p1@FITM2__chr20:42939782..42939858,-
protein_coding__p1@FKBP14__chr7:30066233..30066332,-	div_pc__p1@FKBP14__chr7:30066233..30066332,-
protein_coding__p1@FKBP1A__chr20:1373726..1373774,-	protein_coding__p1@FKBP1A__chr20:1373726..1373774,-
protein_coding__p1@FKBP1C__chr6:63921360..63921386,+	protein_coding__p1@FKBP1C__chr6:63921360..63921386,+
protein_coding__p1@FKBP4__chr12:2904127..2904203,+	protein_coding__p1@FKBP4__chr12:2904127..2904203,+
protein_coding__p1@FKBP6__chr7:72742178..72742198,+	div_pc__p1@FKBP6__chr7:72742178..72742198,+
protein_coding__p1@FKBP7__chr2:179343268..179343338,-	protein_coding__p1@FKBP7__chr2:179343268..179343338,-
protein_coding__p1@FKBP9__chr7:32996997..32997094,+	protein_coding__p1@FKBP9__chr7:32996997..32997094,+
protein_coding__p1@FKBPL__chr6:32098013..32098071,-	protein_coding__p1@FKBPL__chr6:32098013..32098071,-
protein_coding__p1@FKRP__chr19:47249302..47249315,+	div_pc__p1@FKRP__chr19:47249302..47249315,+
protein_coding__p1@FLAD1__chr1:154955797..154955851,+	protein_coding__p1@FLAD1__chr1:154955797..154955851,+
protein_coding__p1@FLCN,p1@PLD6__chr17:17140436..17140510,-	protein_coding__p1@FLCN,p1@PLD6__chr17:17140436..17140510,-
protein_coding__p1@FLG2__chr1:152332480..152332484,-	protein_coding__p1@FLG2__chr1:152332480..152332484,-
protein_coding__p1@FLG__chr1:152297708..152297722,-	protein_coding__p1@FLG__chr1:152297708..152297722,-
protein_coding__p1@FLJ20021__chr4:102268904..102268948,+	div_pc__p1@FLJ20021__chr4:102268904..102268948,+
protein_coding__p1@FLJ27352__chr15:55700677..55700738,+	div_pc__p1@FLJ27352__chr15:55700677..55700738,+
protein_coding__p1@FLJ30403__chr19:52097613..52097642,-	protein_coding__p1@FLJ30403__chr19:52097613..52097642,-
protein_coding__p1@FLNB__chr3:57994140..57994156,+	protein_coding__p1@FLNB__chr3:57994140..57994156,+
protein_coding__p1@FLNC__chr7:128470453..128470472,+	protein_coding__p1@FLNC__chr7:128470453..128470472,+
protein_coding__p1@FLT1__chr13:29069256..29069272,-	protein_coding__p1@FLT1__chr13:29069256..29069272,-
protein_coding__p1@FLT3__chr13:28674693..28674747,-	protein_coding__p1@FLT3__chr13:28674693..28674747,-
protein_coding__p1@FLT4__chr5:180076580..180076605,-	protein_coding__p1@FLT4__chr5:180076580..180076605,-
protein_coding__p1@FLYWCH1__chr16:2961973..2962049,+	protein_coding__p1@FLYWCH1__chr16:2961973..2962049,+
protein_coding__p1@FMN1__chr15:33486907..33486928,-	protein_coding__p1@FMN1__chr15:33486907..33486928,-
protein_coding__p1@FMNL2__chr2:153191678..153191697,+	protein_coding__p1@FMNL2__chr2:153191678..153191697,+
protein_coding__p1@FMO1__chr1:171217622..171217676,+	protein_coding__p1@FMO1__chr1:171217622..171217676,+
protein_coding__p1@FMO2__chr1:171154432..171154448,+	protein_coding__p1@FMO2__chr1:171154432..171154448,+
protein_coding__p1@FMO3__chr1:171060033..171060052,+	protein_coding__p1@FMO3__chr1:171060033..171060052,+
protein_coding__p1@FMO6P__chr1:171106853..171106869,+	protein_coding__p1@FMO6P__chr1:171106853..171106869,+
protein_coding__p1@FMR1NB__chrX:147062844..147062871,+	protein_coding__p1@FMR1NB__chrX:147062844..147062871,+
protein_coding__p1@FN3K__chr17:80693427..80693513,+	protein_coding__p1@FN3K__chr17:80693427..80693513,+
protein_coding__p1@FNBP1__chr9:132805430..132805475,-	protein_coding__p1@FNBP1__chr9:132805430..132805475,-
protein_coding__p1@FNBP1L__chr1:93913665..93913705,+	protein_coding__p1@FNBP1L__chr1:93913665..93913705,+
protein_coding__p1@FNBP4__chr11:47788847..47788919,-	protein_coding__p1@FNBP4__chr11:47788847..47788919,-
protein_coding__p1@FNDC3B__chr3:171757346..171757419,+	protein_coding__p1@FNDC3B__chr3:171757346..171757419,+
protein_coding__p1@FNDC4__chr2:27718052..27718127,-	protein_coding__p1@FNDC4__chr2:27718052..27718127,-
protein_coding__p1@FNDC8__chr17:33448628..33448656,+	div_pc__p1@FNDC8__chr17:33448628..33448656,+
protein_coding__p1@FNDC9__chr5:156772645..156772690,-	protein_coding__p1@FNDC9__chr5:156772645..156772690,-
protein_coding__p1@FNIP1__chr5:131132658..131132719,-	protein_coding__p1@FNIP1__chr5:131132658..131132719,-
protein_coding__p1@FOLR2__chr11:71927818..71927845,+	protein_coding__p1@FOLR2__chr11:71927818..71927845,+
protein_coding__p1@FOLR3__chr11:71825886..71825904,+	protein_coding__p1@FOLR3__chr11:71825886..71825904,+
protein_coding__p1@FONG__chr2:200715834..200715934,-	protein_coding__p1@FONG__chr2:200715834..200715934,-
protein_coding__p1@FOPNL__chr16:15982440..15982475,-	protein_coding__p1@FOPNL__chr16:15982440..15982475,-
protein_coding__p1@FOSB__chr19:45971246..45971265,+	protein_coding__p1@FOSB__chr19:45971246..45971265,+
protein_coding__p1@FOS__chr14:75745523..75745537,+	protein_coding__p1@FOS__chr14:75745523..75745537,+
protein_coding__p1@FOXA3__chr19:46367576..46367592,+	protein_coding__p1@FOXA3__chr19:46367576..46367592,+
protein_coding__p1@FOXB1__chr15:60296442..60296464,+	protein_coding__p1@FOXB1__chr15:60296442..60296464,+
protein_coding__p1@FOXC1__chr6:1610293..1610310,+	protein_coding__p1@FOXC1__chr6:1610293..1610310,+
protein_coding__p1@FOXD3__chr1:63788229..63788250,+	protein_coding__p1@FOXD3__chr1:63788229..63788250,+
protein_coding__p1@FOXE1__chr9:100615499..100615519,+	protein_coding__p1@FOXE1__chr9:100615499..100615519,+
protein_coding__p1@FOXE3__chr1:47881953..47881958,+	protein_coding__p1@FOXE3__chr1:47881953..47881958,+
protein_coding__p1@FOXF1__chr16:86544113..86544145,+	protein_coding__p1@FOXF1__chr16:86544113..86544145,+
protein_coding__p1@FOXF2__chr6:1389789..1389821,+	protein_coding__p1@FOXF2__chr6:1389789..1389821,+
protein_coding__p1@FOXH1__chr8:145701192..145701241,-	protein_coding__p1@FOXH1__chr8:145701192..145701241,-
protein_coding__p1@FOXI1__chr5:169532896..169532904,+	protein_coding__p1@FOXI1__chr5:169532896..169532904,+
protein_coding__p1@FOXI2__chr10:129535441..129535454,+	protein_coding__p1@FOXI2__chr10:129535441..129535454,+
protein_coding__p1@FOXJ2__chr12:8185288..8185339,+	protein_coding__p1@FOXJ2__chr12:8185288..8185339,+
protein_coding__p1@FOXK2__chr17:80477571..80477637,+	protein_coding__p1@FOXK2__chr17:80477571..80477637,+
protein_coding__p1@FOXN1__chr17:26833339..26833378,+	protein_coding__p1@FOXN1__chr17:26833339..26833378,+
protein_coding__p1@FOXN2__chr2:48541789..48541874,+	protein_coding__p1@FOXN2__chr2:48541789..48541874,+
protein_coding__p1@FOXN3__chr14:90085458..90085557,-	protein_coding__p1@FOXN3__chr14:90085458..90085557,-
protein_coding__p1@FOXO3__chr6:108880956..108881011,+	protein_coding__p1@FOXO3__chr6:108880956..108881011,+
protein_coding__p1@FOXP2__chr7:113726357..113726443,+	protein_coding__p1@FOXP2__chr7:113726357..113726443,+
protein_coding__p1@FOXP3__chrX:49121165..49121179,-	protein_coding__p1@FOXP3__chrX:49121165..49121179,-
protein_coding__p1@FOXP4__chr6:41514078..41514158,+	protein_coding__p1@FOXP4__chr6:41514078..41514158,+
protein_coding__p1@FOXQ1__chr6:1312325..1312340,+	protein_coding__p1@FOXQ1__chr6:1312325..1312340,+
protein_coding__p1@FOXRED1__chr11:126139005..126139086,+	div_pc__p1@FOXRED1__chr11:126139005..126139086,+
protein_coding__p1@FOXRED2__chr22:36903075..36903096,-	protein_coding__p1@FOXRED2__chr22:36903075..36903096,-
protein_coding__p1@FOXS1__chr20:30433396..30433414,-	protein_coding__p1@FOXS1__chr20:30433396..30433414,-
protein_coding__p1@FPGT-TNNI3K,p1@FPGT,p1@TNNI3K__chr1:74663913..74663984,+	div_pc__p1@FPGT-TNNI3K,p1@FPGT,p1@TNNI3K__chr1:74663913..74663984,+
protein_coding__p1@FPR3__chr19:52298399..52298445,+	protein_coding__p1@FPR3__chr19:52298399..52298445,+
protein_coding__p1@FRA10AC1__chr10:95462265..95462378,-	protein_coding__p1@FRA10AC1__chr10:95462265..95462378,-
protein_coding__p1@FRAT1__chr10:99079008..99079060,+	protein_coding__p1@FRAT1__chr10:99079008..99079060,+
protein_coding__p1@FRG1B__chr20:29611833..29611920,+	protein_coding__p1@FRG1B__chr20:29611833..29611920,+
protein_coding__p1@FRG2C__chr3:75713478..75713482,+	protein_coding__p1@FRG2C__chr3:75713478..75713482,+
protein_coding__p1@FRK__chr6:116381918..116381977,-	protein_coding__p1@FRK__chr6:116381918..116381977,-
protein_coding__p1@FRMD3__chr9:86153218..86153343,-	protein_coding__p1@FRMD3__chr9:86153218..86153343,-
protein_coding__p1@FRMD4B__chr3:69591727..69591760,-	protein_coding__p1@FRMD4B__chr3:69591727..69591760,-
protein_coding__p1@FRMD5__chr15:44487453..44487476,-	protein_coding__p1@FRMD5__chr15:44487453..44487476,-
protein_coding__p1@FRMD8__chr11:65154082..65154139,+	protein_coding__p1@FRMD8__chr11:65154082..65154139,+
protein_coding__p1@FRMPD1__chr9:37650945..37651007,+	protein_coding__p1@FRMPD1__chr9:37650945..37651007,+
protein_coding__p1@FRRS1__chr1:100232177..100232198,-	protein_coding__p1@FRRS1__chr1:100232177..100232198,-
protein_coding__p1@FRS2__chr12:69864149..69864222,+	protein_coding__p1@FRS2__chr12:69864149..69864222,+
protein_coding__p1@FRYL__chr4:48782259..48782335,-	protein_coding__p1@FRYL__chr4:48782259..48782335,-
protein_coding__p1@FRZB__chr2:183731882..183731896,-	protein_coding__p1@FRZB__chr2:183731882..183731896,-
protein_coding__p1@FSCN1__chr7:5632436..5632454,+	protein_coding__p1@FSCN1__chr7:5632436..5632454,+
protein_coding__p1@FSCN2__chr17:79495397..79495408,+	protein_coding__p1@FSCN2__chr17:79495397..79495408,+
protein_coding__p1@FSD1L__chr9:108210279..108210435,+	protein_coding__p1@FSD1L__chr9:108210279..108210435,+
protein_coding__p1@FSD2__chr15:83474811..83474826,-	protein_coding__p1@FSD2__chr15:83474811..83474826,-
protein_coding__p1@FSHB__chr11:30252549..30252565,+	protein_coding__p1@FSHB__chr11:30252549..30252565,+
protein_coding__p1@FSHR__chr2:49381646..49381667,-	protein_coding__p1@FSHR__chr2:49381646..49381667,-
protein_coding__p1@FSTL3__chr19:676385..676403,+	protein_coding__p1@FSTL3__chr19:676385..676403,+
protein_coding__p1@FSTL5__chr4:163085141..163085162,-	protein_coding__p1@FSTL5__chr4:163085141..163085162,-
protein_coding__p1@FTCD__chr21:47575483..47575499,-	protein_coding__p1@FTCD__chr21:47575483..47575499,-
protein_coding__p1@FTH1__chr11:61735103..61735112,-	div_pc__p1@FTH1__chr11:61735103..61735112,-
protein_coding__p1@FTHL17__chrX:31090152..31090184,-	protein_coding__p1@FTHL17__chrX:31090152..31090184,-
protein_coding__p1@FTL__chr19:49468563..49468567,+	protein_coding__p1@FTL__chr19:49468563..49468567,+
protein_coding__p1@FTO__chr16:53738053..53738094,+	div_pc__p1@FTO__chr16:53738053..53738094,+
protein_coding__p1@FTSJ1__chrX:48334558..48334634,+	protein_coding__p1@FTSJ1__chrX:48334558..48334634,+
protein_coding__p1@FTSJ2__chr7:2281802..2281852,-	div_pc__p1@FTSJ2__chr7:2281802..2281852,-
protein_coding__p1@FTSJD2__chr6:37400974..37401011,+	protein_coding__p1@FTSJD2__chr6:37400974..37401011,+
protein_coding__p1@FUBP3__chr9:133454943..133455020,+	protein_coding__p1@FUBP3__chr9:133454943..133455020,+
protein_coding__p1@FUCA1__chr1:24194771..24194851,-	protein_coding__p1@FUCA1__chr1:24194771..24194851,-
protein_coding__p1@FUCA2__chr6:143832820..143832875,-	protein_coding__p1@FUCA2__chr6:143832820..143832875,-
protein_coding__p1@FUK__chr16:70488480..70488513,+	protein_coding__p1@FUK__chr16:70488480..70488513,+
protein_coding__p1@FURIN__chr15:91411810..91411828,+	protein_coding__p1@FURIN__chr15:91411810..91411828,+
protein_coding__p1@FUS__chr16:31191456..31191463,+	protein_coding__p1@FUS__chr16:31191456..31191463,+
protein_coding__p1@FUT10__chr8:33330595..33330689,-	protein_coding__p1@FUT10__chr8:33330595..33330689,-
protein_coding__p1@FUT11__chr10:75532028..75532089,+	div_pc__p1@FUT11__chr10:75532028..75532089,+
protein_coding__p1@FUT2__chr19:49199209..49199284,+	protein_coding__p1@FUT2__chr19:49199209..49199284,+
protein_coding__p1@FUT3__chr19:5851442..5851487,-	protein_coding__p1@FUT3__chr19:5851442..5851487,-
protein_coding__p1@FUT5,p1@NDUFA11__chr19:5903739..5903809,-	protein_coding__p1@FUT5,p1@NDUFA11__chr19:5903739..5903809,-
protein_coding__p1@FUT9__chr6:96463840..96463892,+	protein_coding__p1@FUT9__chr6:96463840..96463892,+
protein_coding__p1@FXC1__chr11:6502675..6502751,+	div_pc__p1@FXC1__chr11:6502675..6502751,+
protein_coding__p1@FXN__chr9:71650645..71650730,+	protein_coding__p1@FXN__chr9:71650645..71650730,+
protein_coding__p1@FXR2__chr17:7518145..7518234,-	div_pc__p1@FXR2__chr17:7518145..7518234,-
protein_coding__p1@FXYD1__chr19:35629702..35629742,+	protein_coding__p1@FXYD1__chr19:35629702..35629742,+
protein_coding__p1@FXYD4__chr10:43867077..43867098,+	protein_coding__p1@FXYD4__chr10:43867077..43867098,+
protein_coding__p1@FXYD5__chr19:35645618..35645684,+	protein_coding__p1@FXYD5__chr19:35645618..35645684,+
protein_coding__p1@FXYD6__chr11:117747327..117747384,-	protein_coding__p1@FXYD6__chr11:117747327..117747384,-
protein_coding__p1@FXYD7__chr19:35634146..35634205,+	div_pc__p1@FXYD7__chr19:35634146..35634205,+
protein_coding__p1@FYCO1__chr3:46037299..46037337,-	protein_coding__p1@FYCO1__chr3:46037299..46037337,-
protein_coding__p1@FYN__chr6:112194622..112194662,-	protein_coding__p1@FYN__chr6:112194622..112194662,-
protein_coding__p1@FZD2__chr17:42634844..42634858,+	protein_coding__p1@FZD2__chr17:42634844..42634858,+
protein_coding__p1@FZD3__chr8:28351707..28351781,+	protein_coding__p1@FZD3__chr8:28351707..28351781,+
protein_coding__p1@FZD9__chr7:72848092..72848130,+	protein_coding__p1@FZD9__chr7:72848092..72848130,+
protein_coding__p1@FZR1__chr19:3506261..3506351,+	protein_coding__p1@FZR1__chr19:3506261..3506351,+
protein_coding__p1@G0S2__chr1:209848749..209848764,+	protein_coding__p1@G0S2__chr1:209848749..209848764,+
protein_coding__p1@G2E3__chr14:31028348..31028392,+	protein_coding__p1@G2E3__chr14:31028348..31028392,+
protein_coding__p1@G6PC2__chr2:169757800..169757802,+	protein_coding__p1@G6PC2__chr2:169757800..169757802,+
protein_coding__p1@G6PC__chr17:41052808..41052826,+	protein_coding__p1@G6PC__chr17:41052808..41052826,+
protein_coding__p1@GAB1__chr4:144258021..144258052,+	protein_coding__p1@GAB1__chr4:144258021..144258052,+
protein_coding__p1@GAB4__chr22:17488882..17488894,-	protein_coding__p1@GAB4__chr22:17488882..17488894,-
protein_coding__p1@GABARAPL2__chr16:75600247..75600325,+	protein_coding__p1@GABARAPL2__chr16:75600247..75600325,+
protein_coding__p1@GABPA__chr21:27107259..27107299,+	div_pc__p1@GABPA__chr21:27107259..27107299,+
protein_coding__p1@GABRA3__chrX:151619746..151619815,-	protein_coding__p1@GABRA3__chrX:151619746..151619815,-
protein_coding__p1@GABRD__chr1:1950763..1950815,+	protein_coding__p1@GABRD__chr1:1950763..1950815,+
protein_coding__p1@GABRE__chrX:151143140..151143160,-	protein_coding__p1@GABRE__chrX:151143140..151143160,-
protein_coding__p1@GABRG3__chr15:27216297..27216341,+	protein_coding__p1@GABRG3__chr15:27216297..27216341,+
protein_coding__p1@GABRQ__chrX:151806337..151806376,+	protein_coding__p1@GABRQ__chrX:151806337..151806376,+
protein_coding__p1@GABRR2__chr6:90025011..90025020,-	protein_coding__p1@GABRR2__chr6:90025011..90025020,-
protein_coding__p1@GADD45A__chr1:68150874..68150890,+	protein_coding__p1@GADD45A__chr1:68150874..68150890,+
protein_coding__p1@GADD45B__chr19:2476116..2476132,+	protein_coding__p1@GADD45B__chr19:2476116..2476132,+
protein_coding__p1@GADD45G__chr9:92219919..92219934,+	protein_coding__p1@GADD45G__chr9:92219919..92219934,+
protein_coding__p1@GADD45GIP1__chr19:13068012..13068053,-	protein_coding__p1@GADD45GIP1__chr19:13068012..13068053,-
protein_coding__p1@GADL1__chr3:30936292..30936306,-	protein_coding__p1@GADL1__chr3:30936292..30936306,-
protein_coding__p1@GAK__chr4:926069..926123,-	div_pc__p1@GAK__chr4:926069..926123,-
protein_coding__p1@GAL3ST2__chr2:242716231..242716254,+	protein_coding__p1@GAL3ST2__chr2:242716231..242716254,+
protein_coding__p1@GAL3ST3__chr11:65816591..65816654,-	protein_coding__p1@GAL3ST3__chr11:65816591..65816654,-
protein_coding__p1@GAL3ST4__chr7:99766191..99766268,-	protein_coding__p1@GAL3ST4__chr7:99766191..99766268,-
protein_coding__p1@GALE__chr1:24127235..24127253,-	protein_coding__p1@GALE__chr1:24127235..24127253,-
protein_coding__p1@GALK1__chr17:73761222..73761286,-	protein_coding__p1@GALK1__chr17:73761222..73761286,-
protein_coding__p1@GALK2__chr15:49447947..49448036,+	div_pc__p1@GALK2__chr15:49447947..49448036,+
protein_coding__p1@GALM__chr2:38893208..38893266,+	protein_coding__p1@GALM__chr2:38893208..38893266,+
protein_coding__p1@GALNS__chr16:88923332..88923388,-	div_pc__p1@GALNS__chr16:88923332..88923388,-
protein_coding__p1@GALNT10__chr5:153570285..153570308,+	protein_coding__p1@GALNT10__chr5:153570285..153570308,+
protein_coding__p1@GALNT11__chr7:151722712..151722873,+	protein_coding__p1@GALNT11__chr7:151722712..151722873,+
protein_coding__p1@GALNT12__chr9:101569944..101569973,+	protein_coding__p1@GALNT12__chr9:101569944..101569973,+
protein_coding__p1@GALNT13__chr2:154728427..154728440,+	protein_coding__p1@GALNT13__chr2:154728427..154728440,+
protein_coding__p1@GALNT4,p1@POC1B__chr12:89919765..89919849,-	div_pc__p1@GALNT4,p1@POC1B__chr12:89919765..89919849,-
protein_coding__p1@GALNTL2__chr3:16216137..16216203,+	protein_coding__p1@GALNTL2__chr3:16216137..16216203,+
protein_coding__p1@GALNTL4__chr11:11643540..11643566,-	protein_coding__p1@GALNTL4__chr11:11643540..11643566,-
protein_coding__p1@GALNTL5__chr7:151653525..151653536,+	protein_coding__p1@GALNTL5__chr7:151653525..151653536,+
protein_coding__p1@GALP__chr19:56687374..56687378,+	protein_coding__p1@GALP__chr19:56687374..56687378,+
protein_coding__p1@GALR2__chr17:74070853..74070868,+	protein_coding__p1@GALR2__chr17:74070853..74070868,+
protein_coding__p1@GAMT__chr19:1401486..1401570,-	protein_coding__p1@GAMT__chr19:1401486..1401570,-
protein_coding__p1@GANAB__chr11:62414070..62414092,-	protein_coding__p1@GANAB__chr11:62414070..62414092,-
protein_coding__p1@GANC__chr15:42565393..42565455,+	div_pc__p1@GANC__chr15:42565393..42565455,+
protein_coding__p1@GAN__chr16:81348528..81348578,+	protein_coding__p1@GAN__chr16:81348528..81348578,+
protein_coding__p1@GAPVD1__chr9:128024067..128024130,+	protein_coding__p1@GAPVD1__chr9:128024067..128024130,+
protein_coding__p1@GAS1__chr9:89562411..89562433,-	protein_coding__p1@GAS1__chr9:89562411..89562433,-
protein_coding__p1@GAS2L3__chr12:100967420..100967502,+	protein_coding__p1@GAS2L3__chr12:100967420..100967502,+
protein_coding__p1@GAST__chr17:39868577..39868585,+	protein_coding__p1@GAST__chr17:39868577..39868585,+
protein_coding__p1@GATA1__chrX:48644984..48645005,+	protein_coding__p1@GATA1__chrX:48644984..48645005,+
protein_coding__p1@GATA2__chr3:128212033..128212051,-	protein_coding__p1@GATA2__chr3:128212033..128212051,-
protein_coding__p1@GATA5__chr20:61051039..61051057,-	protein_coding__p1@GATA5__chr20:61051039..61051057,-
protein_coding__p1@GATAD1__chr7:92076740..92076834,+	protein_coding__p1@GATAD1__chr7:92076740..92076834,+
protein_coding__p1@GATAD2B__chr1:153895377..153895465,-	protein_coding__p1@GATAD2B__chr1:153895377..153895465,-
protein_coding__p1@GATC__chr12:120884222..120884286,+	div_pc__p1@GATC__chr12:120884222..120884286,+
protein_coding__p1@GATSL2__chr7:74867620..74867634,-	protein_coding__p1@GATSL2__chr7:74867620..74867634,-
protein_coding__p1@GBF1__chr10:104005272..104005302,+	protein_coding__p1@GBF1__chr10:104005272..104005302,+
protein_coding__p1@GBGT1,p3@RALGDS__chr9:136039286..136039307,-	protein_coding__p1@GBGT1,p3@RALGDS__chr9:136039286..136039307,-
protein_coding__p1@GBP3__chr1:89488510..89488560,-	protein_coding__p1@GBP3__chr1:89488510..89488560,-
protein_coding__p1@GBP4__chr1:89664595..89664636,-	protein_coding__p1@GBP4__chr1:89664595..89664636,-
protein_coding__p1@GBP5__chr1:89738528..89738557,-	protein_coding__p1@GBP5__chr1:89738528..89738557,-
protein_coding__p1@GBP6__chr1:89829610..89829627,+	protein_coding__p1@GBP6__chr1:89829610..89829627,+
protein_coding__p1@GBP7__chr1:89641680..89641701,-	protein_coding__p1@GBP7__chr1:89641680..89641701,-
protein_coding__p1@GCAT__chr22:38203898..38203981,+	protein_coding__p1@GCAT__chr22:38203898..38203981,+
protein_coding__p1@GCDH__chr19:13001965..13002001,+	protein_coding__p1@GCDH__chr19:13001965..13002001,+
protein_coding__p1@GCG__chr2:163008749..163008765,-	protein_coding__p1@GCG__chr2:163008749..163008765,-
protein_coding__p1@GCGR__chr17:79761997..79762034,+	protein_coding__p1@GCGR__chr17:79761997..79762034,+
protein_coding__p1@GCH1__chr14:55369533..55369551,-	protein_coding__p1@GCH1__chr14:55369533..55369551,-
protein_coding__p1@GCHFR__chr15:41056255..41056308,+	protein_coding__p1@GCHFR__chr15:41056255..41056308,+
protein_coding__p1@GCK__chr7:44229027..44229055,-	protein_coding__p1@GCK__chr7:44229027..44229055,-
protein_coding__p1@GCKR__chr2:27719697..27719723,+	protein_coding__p1@GCKR__chr2:27719697..27719723,+
protein_coding__p1@GCLM__chr1:94374946..94374994,-	protein_coding__p1@GCLM__chr1:94374946..94374994,-
protein_coding__p1@GCM1__chr6:53013620..53013644,-	protein_coding__p1@GCM1__chr6:53013620..53013644,-
protein_coding__p1@GCN1L1__chr12:120632505..120632533,-	protein_coding__p1@GCN1L1__chr12:120632505..120632533,-
protein_coding__p1@GCOM1,p1@MYZAP__chr15:57884086..57884116,+	protein_coding__p1@GCOM1,p1@MYZAP__chr15:57884086..57884116,+
protein_coding__p1@GCSH__chr16:81129951..81130034,-	protein_coding__p1@GCSH__chr16:81129951..81130034,-
protein_coding__p1@GDAP1L1__chr20:42875935..42875966,+	protein_coding__p1@GDAP1L1__chr20:42875935..42875966,+
protein_coding__p1@GDAP2__chr1:118472216..118472262,-	div_pc__p1@GDAP2__chr1:118472216..118472262,-
protein_coding__p1@GDE1__chr16:19533404..19533450,-	protein_coding__p1@GDE1__chr16:19533404..19533450,-
protein_coding__p1@GDF3__chr12:7848364..7848378,-	protein_coding__p1@GDF3__chr12:7848364..7848378,-
protein_coding__p1@GDF6__chr8:97173020..97173041,-	protein_coding__p1@GDF6__chr8:97173020..97173041,-
protein_coding__p1@GDPD1__chr17:57297807..57297922,+	protein_coding__p1@GDPD1__chr17:57297807..57297922,+
protein_coding__p1@GDPD3__chr16:30124849..30124867,-	protein_coding__p1@GDPD3__chr16:30124849..30124867,-
protein_coding__p1@GDPD5__chr11:75236902..75236968,-	protein_coding__p1@GDPD5__chr11:75236902..75236968,-
protein_coding__p1@GEM__chr8:95274536..95274555,-	protein_coding__p1@GEM__chr8:95274536..95274555,-
protein_coding__p1@GEMIN2__chr14:39583493..39583542,+	protein_coding__p1@GEMIN2__chr14:39583493..39583542,+
protein_coding__p1@GEMIN5__chr5:154317740..154317787,-	protein_coding__p1@GEMIN5__chr5:154317740..154317787,-
protein_coding__p1@GEMIN7__chr19:45582497..45582551,+	protein_coding__p1@GEMIN7__chr19:45582497..45582551,+
protein_coding__p1@GEMIN8__chrX:14047996..14048042,-	protein_coding__p1@GEMIN8__chrX:14047996..14048042,-
protein_coding__p1@GFER__chr16:2034183..2034223,+	div_pc__p1@GFER__chr16:2034183..2034223,+
protein_coding__p1@GFM1__chr3:158362299..158362422,+	protein_coding__p1@GFM1__chr3:158362299..158362422,+
protein_coding__p1@GFM2__chr5:74062931..74062980,-	div_pc__p1@GFM2__chr5:74062931..74062980,-
protein_coding__p1@GFOD1__chr6:13487825..13487878,-	protein_coding__p1@GFOD1__chr6:13487825..13487878,-
protein_coding__p1@GFOD2__chr16:67753206..67753268,-	protein_coding__p1@GFOD2__chr16:67753206..67753268,-
protein_coding__p1@GFPT2__chr5:179780312..179780343,-	protein_coding__p1@GFPT2__chr5:179780312..179780343,-
protein_coding__p1@GFRA3__chr5:137610300..137610332,-	protein_coding__p1@GFRA3__chr5:137610300..137610332,-
protein_coding__p1@GGCX__chr2:85788605..85788629,-	div_pc__p1@GGCX__chr2:85788605..85788629,-
protein_coding__p1@GGNBP2__chr17:34900745..34900821,+	protein_coding__p1@GGNBP2__chr17:34900745..34900821,+
protein_coding__p1@GGT6__chr17:4463856..4463896,-	protein_coding__p1@GGT6__chr17:4463856..4463896,-
protein_coding__p1@GGT7__chr20:33460621..33460668,-	div_pc__p1@GGT7__chr20:33460621..33460668,-
protein_coding__p1@GH1,p2@CSHL1__chr17:61996192..61996199,-	protein_coding__p1@GH1,p2@CSHL1__chr17:61996192..61996199,-
protein_coding__p1@GH2__chr17:61959284..61959322,-	protein_coding__p1@GH2__chr17:61959284..61959322,-
protein_coding__p1@GHDC__chr17:40346477..40346519,-	protein_coding__p1@GHDC__chr17:40346477..40346519,-
protein_coding__p1@GHRH__chr20:35890211..35890222,-	protein_coding__p1@GHRH__chr20:35890211..35890222,-
protein_coding__p1@GHRL__chr3:10334619..10334637,-	protein_coding__p1@GHRL__chr3:10334619..10334637,-
protein_coding__p1@GIF__chr11:59612969..59612994,-	protein_coding__p1@GIF__chr11:59612969..59612994,-
protein_coding__p1@GIGYF2__chr2:233562028..233562056,+	protein_coding__p1@GIGYF2__chr2:233562028..233562056,+
protein_coding__p1@GIMAP1,p1@GIMAP2__chr7:150382781..150382815,+	protein_coding__p1@GIMAP1,p1@GIMAP2__chr7:150382781..150382815,+
protein_coding__p1@GIMAP6__chr7:150329421..150329482,-	protein_coding__p1@GIMAP6__chr7:150329421..150329482,-
protein_coding__p1@GIMAP7__chr7:150211939..150211968,+	protein_coding__p1@GIMAP7__chr7:150211939..150211968,+
protein_coding__p1@GIN1__chr5:102455810..102455849,-	div_pc__p1@GIN1__chr5:102455810..102455849,-
protein_coding__p1@GINS1__chr20:25388293..25388372,+	protein_coding__p1@GINS1__chr20:25388293..25388372,+
protein_coding__p1@GINS2__chr16:85722530..85722615,-	protein_coding__p1@GINS2__chr16:85722530..85722615,-
protein_coding__p1@GIPC1__chr19:14606900..14606955,-	protein_coding__p1@GIPC1__chr19:14606900..14606955,-
protein_coding__p1@GIP__chr17:47045949..47045964,-	protein_coding__p1@GIP__chr17:47045949..47045964,-
protein_coding__p1@GIPR__chr19:46171464..46171499,+	protein_coding__p1@GIPR__chr19:46171464..46171499,+
protein_coding__p1@GIT2__chr12:110434156..110434181,-	protein_coding__p1@GIT2__chr12:110434156..110434181,-
protein_coding__p1@GJA3__chr13:20735178..20735231,-	protein_coding__p1@GJA3__chr13:20735178..20735231,-
protein_coding__p1@GJA4__chr1:35258592..35258607,+	protein_coding__p1@GJA4__chr1:35258592..35258607,+
protein_coding__p1@GJA8__chr1:147374915..147374932,+	protein_coding__p1@GJA8__chr1:147374915..147374932,+
protein_coding__p1@GJA9,p3@MYCBP__chr1:39347255..39347303,-	protein_coding__p1@GJA9,p3@MYCBP__chr1:39347255..39347303,-
protein_coding__p1@GJB1__chrX:70435071..70435105,+	protein_coding__p1@GJB1__chrX:70435071..70435105,+
protein_coding__p1@GJB2__chr13:20767067..20767083,-	protein_coding__p1@GJB2__chr13:20767067..20767083,-
protein_coding__p1@GJB3__chr1:35246802..35246823,+	protein_coding__p1@GJB3__chr1:35246802..35246823,+
protein_coding__p1@GJB4__chr1:35225339..35225343,+	protein_coding__p1@GJB4__chr1:35225339..35225343,+
protein_coding__p1@GJB5__chr1:35220613..35220718,+	protein_coding__p1@GJB5__chr1:35220613..35220718,+
protein_coding__p1@GJB6__chr13:20806445..20806465,-	protein_coding__p1@GJB6__chr13:20806445..20806465,-
protein_coding__p1@GJC2__chr1:228337623..228337640,+	protein_coding__p1@GJC2__chr1:228337623..228337640,+
protein_coding__p1@GK2__chr4:80329356..80329387,-	protein_coding__p1@GK2__chr4:80329356..80329387,-
protein_coding__p1@GK5__chr3:141944398..141944465,-	protein_coding__p1@GK5__chr3:141944398..141944465,-
protein_coding__p1@GK__chrX:30671504..30671547,+	protein_coding__p1@GK__chrX:30671504..30671547,+
protein_coding__p1@GKN1__chr2:69201753..69201776,+	protein_coding__p1@GKN1__chr2:69201753..69201776,+
protein_coding__p1@GKN2__chr2:69180018..69180036,-	protein_coding__p1@GKN2__chr2:69180018..69180036,-
protein_coding__p1@GLA__chrX:100662881..100662926,-	div_pc__p1@GLA__chrX:100662881..100662926,-
protein_coding__p1@GLB1__chr3:33138624..33138645,-	protein_coding__p1@GLB1__chr3:33138624..33138645,-
protein_coding__p1@GLDN__chr15:51633845..51633858,+	protein_coding__p1@GLDN__chr15:51633845..51633858,+
protein_coding__p1@GLE1__chr9:131266963..131267036,+	protein_coding__p1@GLE1__chr9:131266963..131267036,+
protein_coding__p1@GLG1__chr16:74640986..74641022,-	protein_coding__p1@GLG1__chr16:74640986..74641022,-
protein_coding__p1@GLI4__chr8:144349606..144349656,+	protein_coding__p1@GLI4__chr8:144349606..144349656,+
protein_coding__p1@GLIPR1__chr12:75874525..75874549,+	protein_coding__p1@GLIPR1__chr12:75874525..75874549,+
protein_coding__p1@GLIPR1L2__chr12:75784859..75784892,+	div_pc__p1@GLIPR1L2__chr12:75784859..75784892,+
protein_coding__p1@GLIPR2__chr9:36136700..36136739,+	protein_coding__p1@GLIPR2__chr9:36136700..36136739,+
protein_coding__p1@GLMN__chr1:92764523..92764551,-	div_pc__p1@GLMN__chr1:92764523..92764551,-
protein_coding__p1@GLO1__chr6:38670897..38670930,-	protein_coding__p1@GLO1__chr6:38670897..38670930,-
protein_coding__p1@GLOD4__chr17:685493..685548,-	div_pc__p1@GLOD4__chr17:685493..685548,-
protein_coding__p1@GLP1R__chr6:39016551..39016566,+	protein_coding__p1@GLP1R__chr6:39016551..39016566,+
protein_coding__p1@GLRA1__chr5:151304337..151304405,-	protein_coding__p1@GLRA1__chr5:151304337..151304405,-
protein_coding__p1@GLRA3__chr4:175750364..175750436,-	div_pc__p1@GLRA3__chr4:175750364..175750436,-
protein_coding__p1@GLRB__chr4:157997273..157997391,+	protein_coding__p1@GLRB__chr4:157997273..157997391,+
protein_coding__p1@GLRX3__chr10:131934643..131934687,+	protein_coding__p1@GLRX3__chr10:131934643..131934687,+
protein_coding__p1@GLRX__chr5:95158375..95158485,-	protein_coding__p1@GLRX__chr5:95158375..95158485,-
protein_coding__p1@GLS2__chr12:56882136..56882197,-	protein_coding__p1@GLS2__chr12:56882136..56882197,-
protein_coding__p1@GLS__chr2:191745535..191745555,+	protein_coding__p1@GLS__chr2:191745535..191745555,+
protein_coding__p1@GLT1D1__chr12:129338008..129338108,+	protein_coding__p1@GLT1D1__chr12:129338008..129338108,+
protein_coding__p1@GLT25D1__chr19:17666424..17666525,+	protein_coding__p1@GLT25D1__chr19:17666424..17666525,+
protein_coding__p1@GLT25D2__chr1:184006829..184006911,-	protein_coding__p1@GLT25D2__chr1:184006829..184006911,-
protein_coding__p1@GLTPD1__chr1:1260169..1260242,+	div_pc__p1@GLTPD1__chr1:1260169..1260242,+
protein_coding__p1@GLTPD2__chr17:4692230..4692265,+	protein_coding__p1@GLTPD2__chr17:4692230..4692265,+
protein_coding__p1@GLTSCR2__chr19:48248791..48248808,+	protein_coding__p1@GLTSCR2__chr19:48248791..48248808,+
protein_coding__p1@GLUD1__chr10:88854518..88854634,-	div_pc__p1@GLUD1__chr10:88854518..88854634,-
protein_coding__p1@GLUL__chr1:182360918..182360933,-	protein_coding__p1@GLUL__chr1:182360918..182360933,-
protein_coding__p1@GLYAT__chr11:58499409..58499422,-	protein_coding__p1@GLYAT__chr11:58499409..58499422,-
protein_coding__p1@GLYR1__chr16:4897266..4897312,-	div_pc__p1@GLYR1__chr16:4897266..4897312,-
protein_coding__p1@GMCL1__chr2:70056762..70056847,+	protein_coding__p1@GMCL1__chr2:70056762..70056847,+
protein_coding__p1@GMEB1__chr1:28995258..28995322,+	protein_coding__p1@GMEB1__chr1:28995258..28995322,+
protein_coding__p1@GMIP__chr19:19754404..19754478,-	protein_coding__p1@GMIP__chr19:19754404..19754478,-
protein_coding__p1@GMNN__chr6:24775153..24775242,+	protein_coding__p1@GMNN__chr6:24775153..24775242,+
protein_coding__p1@GMPR__chr6:16238786..16238854,+	protein_coding__p1@GMPR__chr6:16238786..16238854,+
protein_coding__p1@GNA11__chr19:3094346..3094396,+	protein_coding__p1@GNA11__chr19:3094346..3094396,+
protein_coding__p1@GNA12__chr7:2883928..2883993,-	protein_coding__p1@GNA12__chr7:2883928..2883993,-
protein_coding__p1@GNA14__chr9:80263220..80263246,-	protein_coding__p1@GNA14__chr9:80263220..80263246,-
protein_coding__p1@GNAI3__chr1:110091189..110091268,+	protein_coding__p1@GNAI3__chr1:110091189..110091268,+
protein_coding__p1@GNAL__chr18:11689249..11689305,+	protein_coding__p1@GNAL__chr18:11689249..11689305,+
protein_coding__p1@GNAT1__chr3:50229037..50229052,+	protein_coding__p1@GNAT1__chr3:50229037..50229052,+
protein_coding__p1@GNAT3__chr7:80141358..80141392,-	protein_coding__p1@GNAT3__chr7:80141358..80141392,-
protein_coding__p1@GNG13__chr16:850723..850741,-	protein_coding__p1@GNG13__chr16:850723..850741,-
protein_coding__p1@GNG3__chr11:62475140..62475195,+	protein_coding__p1@GNG3__chr11:62475140..62475195,+
protein_coding__p1@GNG5P2__chrX:109590174..109590203,-	protein_coding__p1@GNG5P2__chrX:109590174..109590203,-
protein_coding__p1@GNG7__chr19:2702681..2702699,-	protein_coding__p1@GNG7__chr19:2702681..2702699,-
protein_coding__p1@GNGT2__chr17:47287928..47287943,-	div_pc__p1@GNGT2__chr17:47287928..47287943,-
protein_coding__p1@GNL2__chr1:38061528..38061555,-	protein_coding__p1@GNL2__chr1:38061528..38061555,-
protein_coding__p1@GNL3L__chrX:54556633..54556732,+	protein_coding__p1@GNL3L__chrX:54556633..54556732,+
protein_coding__p1@GNMT__chr6:42928485..42928496,+	protein_coding__p1@GNMT__chr6:42928485..42928496,+
protein_coding__p1@GNPAT__chr1:231376941..231376976,+	div_pc__p1@GNPAT__chr1:231376941..231376976,+
protein_coding__p1@GNPDA1__chr5:141392584..141392600,-	protein_coding__p1@GNPDA1__chr5:141392584..141392600,-
protein_coding__p1@GNPDA2__chr4:44728559..44728611,-	protein_coding__p1@GNPDA2__chr4:44728559..44728611,-
protein_coding__p1@GNPNAT1__chr14:53258314..53258418,-	protein_coding__p1@GNPNAT1__chr14:53258314..53258418,-
protein_coding__p1@GNPTG__chr16:1401925..1401969,+	div_pc__p1@GNPTG__chr16:1401925..1401969,+
protein_coding__p1@GNRH1__chr8:25281776..25281779,-	protein_coding__p1@GNRH1__chr8:25281776..25281779,-
protein_coding__p1@GNRH2__chr20:3024266..3024272,+	protein_coding__p1@GNRH2__chr20:3024266..3024272,+
protein_coding__p1@GNRHR__chr4:68620100..68620112,-	protein_coding__p1@GNRHR__chr4:68620100..68620112,-
protein_coding__p1@GOLGA3__chr12:133405409..133405476,-	protein_coding__p1@GOLGA3__chr12:133405409..133405476,-
protein_coding__p1@GOLGA5__chr14:93260642..93260720,+	protein_coding__p1@GOLGA5__chr14:93260642..93260720,+
protein_coding__p1@GOLGB1__chr3:121468552..121468599,-	protein_coding__p1@GOLGB1__chr3:121468552..121468599,-
protein_coding__p1@GOLIM4__chr3:167813672..167813751,-	protein_coding__p1@GOLIM4__chr3:167813672..167813751,-
protein_coding__p1@GOLPH3L__chr1:150669604..150669643,-	protein_coding__p1@GOLPH3L__chr1:150669604..150669643,-
protein_coding__p1@GOLT1A__chr1:204183071..204183152,-	protein_coding__p1@GOLT1A__chr1:204183071..204183152,-
protein_coding__p1@GOLT1B__chr12:21654714..21654767,+	div_pc__p1@GOLT1B__chr12:21654714..21654767,+
protein_coding__p1@GOPC__chr6:117923610..117923691,-	protein_coding__p1@GOPC__chr6:117923610..117923691,-
protein_coding__p1@GOSR1__chr17:28804418..28804450,+	protein_coding__p1@GOSR1__chr17:28804418..28804450,+
protein_coding__p1@GOSR2__chr17:45000489..45000534,+	div_pc__p1@GOSR2__chr17:45000489..45000534,+
protein_coding__p1@GP1BA__chr17:4835555..4835578,+	protein_coding__p1@GP1BA__chr17:4835555..4835578,+
protein_coding__p1@GP2__chr16:20338822..20338840,-	protein_coding__p1@GP2__chr16:20338822..20338840,-
protein_coding__p1@GP6__chr19:55549624..55549639,-	protein_coding__p1@GP6__chr19:55549624..55549639,-
protein_coding__p1@GP9__chr3:128779616..128779659,+	protein_coding__p1@GP9__chr3:128779616..128779659,+
protein_coding__p1@GPAA1__chr8:145137489..145137593,+	protein_coding__p1@GPAA1__chr8:145137489..145137593,+
protein_coding__p1@GPATCH1__chr19:33572078..33572104,+	protein_coding__p1@GPATCH1__chr19:33572078..33572104,+
protein_coding__p1@GPATCH2__chr1:217804377..217804446,-	div_pc__p1@GPATCH2__chr1:217804377..217804446,-
protein_coding__p1@GPATCH3__chr1:27226928..27226967,-	div_pc__p1@GPATCH3__chr1:27226928..27226967,-
protein_coding__p1@GPATCH4__chr1:156571254..156571281,-	protein_coding__p1@GPATCH4__chr1:156571254..156571281,-
protein_coding__p1@GPATCH8__chr17:42580738..42580787,-	protein_coding__p1@GPATCH8__chr17:42580738..42580787,-
protein_coding__p1@GPC1__chr2:241375069..241375136,+	protein_coding__p1@GPC1__chr2:241375069..241375136,+
protein_coding__p1@GPC2__chr7:99774945..99775026,-	div_pc__p1@GPC2__chr7:99774945..99775026,-
protein_coding__p1@GPC4__chrX:132549506..132549526,-	protein_coding__p1@GPC4__chrX:132549506..132549526,-
protein_coding__p1@GPC5__chr13:92050867..92050914,+	protein_coding__p1@GPC5__chr13:92050867..92050914,+
protein_coding__p1@GPCPD1__chr20:5591626..5591677,-	protein_coding__p1@GPCPD1__chr20:5591626..5591677,-
protein_coding__p1@GPD1__chr12:50497784..50497802,+	protein_coding__p1@GPD1__chr12:50497784..50497802,+
protein_coding__p1@GPHA2__chr11:64703363..64703366,-	protein_coding__p1@GPHA2__chr11:64703363..64703366,-
protein_coding__p1@GPHN__chr14:66974845..66974893,+	protein_coding__p1@GPHN__chr14:66974845..66974893,+
protein_coding__p1@GPIHBP1__chr8:144295067..144295131,+	protein_coding__p1@GPIHBP1__chr8:144295067..144295131,+
protein_coding__p1@GPKOW__chrX:48980071..48980093,-	protein_coding__p1@GPKOW__chrX:48980071..48980093,-
protein_coding__p1@GPM6B__chrX:13956737..13956808,-	protein_coding__p1@GPM6B__chrX:13956737..13956808,-
protein_coding__p1@GPN2__chr1:27216729..27216807,-	protein_coding__p1@GPN2__chr1:27216729..27216807,-
protein_coding__p1@GPNMB__chr7:23286379..23286401,+	protein_coding__p1@GPNMB__chr7:23286379..23286401,+
protein_coding__p1@GPR108__chr19:6737576..6737624,-	div_pc__p1@GPR108__chr19:6737576..6737624,-
protein_coding__p1@GPR110__chr6:47010061..47010104,-	protein_coding__p1@GPR110__chr6:47010061..47010104,-
protein_coding__p1@GPR111__chr6:47624200..47624225,+	protein_coding__p1@GPR111__chr6:47624200..47624225,+
protein_coding__p1@GPR116__chr6:46922659..46922725,-	protein_coding__p1@GPR116__chr6:46922659..46922725,-
protein_coding__p1@GPR119__chrX:129519632..129519657,-	protein_coding__p1@GPR119__chrX:129519632..129519657,-
protein_coding__p1@GPR125__chr4:22517624..22517712,-	protein_coding__p1@GPR125__chr4:22517624..22517712,-
protein_coding__p1@GPR126__chr6:142623063..142623261,+	protein_coding__p1@GPR126__chr6:142623063..142623261,+
protein_coding__p1@GPR128__chr3:100328439..100328459,+	protein_coding__p1@GPR128__chr3:100328439..100328459,+
protein_coding__p1@GPR12__chr13:27334879..27334930,-	protein_coding__p1@GPR12__chr13:27334879..27334930,-
protein_coding__p1@GPR132__chr14:105531759..105531781,-	protein_coding__p1@GPR132__chr14:105531759..105531781,-
protein_coding__p1@GPR133__chr12:131438443..131438461,+	protein_coding__p1@GPR133__chr12:131438443..131438461,+
protein_coding__p1@GPR135__chr14:59932044..59932114,-	protein_coding__p1@GPR135__chr14:59932044..59932114,-
protein_coding__p1@GPR137B__chr1:236305826..236305877,+	protein_coding__p1@GPR137B__chr1:236305826..236305877,+
protein_coding__p1@GPR141__chr7:37723336..37723410,+	protein_coding__p1@GPR141__chr7:37723336..37723410,+
protein_coding__p1@GPR146__chr7:1084206..1084255,+	protein_coding__p1@GPR146__chr7:1084206..1084255,+
protein_coding__p1@GPR149__chr3:154147973..154148010,-	protein_coding__p1@GPR149__chr3:154147973..154148010,-
protein_coding__p1@GPR150__chr5:94955785..94955804,+	protein_coding__p1@GPR150__chr5:94955785..94955804,+
protein_coding__p1@GPR153__chr1:6321111..6321174,-	protein_coding__p1@GPR153__chr1:6321111..6321174,-
protein_coding__p1@GPR157__chr1:9189144..9189195,-	protein_coding__p1@GPR157__chr1:9189144..9189195,-
protein_coding__p1@GPR15__chr3:98250809..98250829,+	protein_coding__p1@GPR15__chr3:98250809..98250829,+
protein_coding__p1@GPR160__chr3:169755771..169755797,+	protein_coding__p1@GPR160__chr3:169755771..169755797,+
protein_coding__p1@GPR171__chr3:150920988..150921009,-	protein_coding__p1@GPR171__chr3:150920988..150921009,-
protein_coding__p1@GPR173__chrX:53077964..53078018,+	protein_coding__p1@GPR173__chrX:53077964..53078018,+
protein_coding__p1@GPR179__chr17:36499833..36499844,-	protein_coding__p1@GPR179__chr17:36499833..36499844,-
protein_coding__p1@GPR180__chr13:95254085..95254171,+	protein_coding__p1@GPR180__chr13:95254085..95254171,+
protein_coding__p1@GPR182__chr12:57388270..57388282,+	protein_coding__p1@GPR182__chr12:57388270..57388282,+
protein_coding__p1@GPR183__chr13:99959641..99959660,-	protein_coding__p1@GPR183__chr13:99959641..99959660,-
protein_coding__p1@GPR20__chr8:142377376..142377391,-	protein_coding__p1@GPR20__chr8:142377376..142377391,-
protein_coding__p1@GPR22__chr7:107110488..107110515,+	protein_coding__p1@GPR22__chr7:107110488..107110515,+
protein_coding__p1@GPR25__chr1:200842103..200842116,+	protein_coding__p1@GPR25__chr1:200842103..200842116,+
protein_coding__p1@GPR37__chr7:124405807..124405886,-	protein_coding__p1@GPR37__chr7:124405807..124405886,-
protein_coding__p1@GPR37L1__chr1:202092038..202092067,+	protein_coding__p1@GPR37L1__chr1:202092038..202092067,+
protein_coding__p1@GPR3__chr1:27719150..27719184,+	protein_coding__p1@GPR3__chr1:27719150..27719184,+
protein_coding__p1@GPR4,p2@OPA3__chr19:46105411..46105481,-	protein_coding__p1@GPR4,p2@OPA3__chr19:46105411..46105481,-
protein_coding__p1@GPR50__chrX:150345054..150345060,+	protein_coding__p1@GPR50__chrX:150345054..150345060,+
protein_coding__p1@GPR52__chr1:174417095..174417131,+	protein_coding__p1@GPR52__chr1:174417095..174417131,+
protein_coding__p1@GPR61__chr1:110082487..110082535,+	protein_coding__p1@GPR61__chr1:110082487..110082535,+
protein_coding__p1@GPR62__chr3:51989390..51989434,+	protein_coding__p1@GPR62__chr3:51989390..51989434,+
protein_coding__p1@GPR63__chr6:97285336..97285378,-	protein_coding__p1@GPR63__chr6:97285336..97285378,-
protein_coding__p1@GPR65__chr14:88471472..88471500,+	protein_coding__p1@GPR65__chr14:88471472..88471500,+
protein_coding__p1@GPR6__chr6:110299501..110299523,+	protein_coding__p1@GPR6__chr6:110299501..110299523,+
protein_coding__p1@GPR75,p3@ASB3,p3@GPR75-ASB3__chr2:54087066..54087151,-	protein_coding__p1@GPR75,p3@ASB3,p3@GPR75-ASB3__chr2:54087066..54087151,-
protein_coding__p1@GPR77__chr19:47835425..47835441,+	protein_coding__p1@GPR77__chr19:47835425..47835441,+
protein_coding__p1@GPR82__chrX:41583427..41583436,+	protein_coding__p1@GPR82__chrX:41583427..41583436,+
protein_coding__p1@GPR83__chr11:94134581..94134594,-	protein_coding__p1@GPR83__chr11:94134581..94134594,-
protein_coding__p1@GPR84__chr12:54758251..54758277,-	protein_coding__p1@GPR84__chr12:54758251..54758277,-
protein_coding__p1@GPR87__chr3:151034583..151034678,-	protein_coding__p1@GPR87__chr3:151034583..151034678,-
protein_coding__p1@GPR88__chr1:101003687..101003720,+	protein_coding__p1@GPR88__chr1:101003687..101003720,+
protein_coding__p1@GPR89A,p1@GPR89B__chr1:147400526..147400541,+	protein_coding__p1@GPR89A,p1@GPR89B__chr1:147400526..147400541,+
protein_coding__p1@GPR97__chr16:57702210..57702233,+	protein_coding__p1@GPR97__chr16:57702210..57702233,+
protein_coding__p1@GPRASP1__chrX:101906404..101906460,+	protein_coding__p1@GPRASP1__chrX:101906404..101906460,+
protein_coding__p1@GPRC5D__chr12:13105091..13105109,-	protein_coding__p1@GPRC5D__chr12:13105091..13105109,-
protein_coding__p1@GPRIN1__chr5:176037105..176037165,-	protein_coding__p1@GPRIN1__chr5:176037105..176037165,-
protein_coding__p1@GPT2__chr16:46918235..46918337,+	protein_coding__p1@GPT2__chr16:46918235..46918337,+
protein_coding__p1@GPX1__chr3:49395773..49395819,-	protein_coding__p1@GPX1__chr3:49395773..49395819,-
protein_coding__p1@GPX2__chr14:65409452..65409479,-	protein_coding__p1@GPX2__chr14:65409452..65409479,-
protein_coding__p1@GPX3__chr5:150400145..150400158,+	protein_coding__p1@GPX3__chr5:150400145..150400158,+
protein_coding__p1@GPX7__chr1:53068020..53068087,+	protein_coding__p1@GPX7__chr1:53068020..53068087,+
protein_coding__p1@GPX8__chr5:54455989..54456019,+	protein_coding__p1@GPX8__chr5:54455989..54456019,+
protein_coding__p1@GRAMD2__chr15:72490114..72490145,-	protein_coding__p1@GRAMD2__chr15:72490114..72490145,-
protein_coding__p1@GRASP__chr12:52400719..52400736,+	protein_coding__p1@GRASP__chr12:52400719..52400736,+
protein_coding__p1@GRB10__chr7:50861133..50861160,-	protein_coding__p1@GRB10__chr7:50861133..50861160,-
protein_coding__p1@GRB2__chr17:73401728..73401801,-	protein_coding__p1@GRB2__chr17:73401728..73401801,-
protein_coding__p1@GREM1__chr15:33010194..33010211,+	div_pc__p1@GREM1__chr15:33010194..33010211,+
protein_coding__p1@GREM2__chr1:240775447..240775462,-	protein_coding__p1@GREM2__chr1:240775447..240775462,-
protein_coding__p1@GRHL3__chr1:24645832..24645853,+	protein_coding__p1@GRHL3__chr1:24645832..24645853,+
protein_coding__p1@GRHPR__chr9:37422670..37422728,+	protein_coding__p1@GRHPR__chr9:37422670..37422728,+
protein_coding__p1@GRIK1__chr21:31312303..31312325,-	protein_coding__p1@GRIK1__chr21:31312303..31312325,-
protein_coding__p1@GRIK2__chr6:101846679..101846702,+	protein_coding__p1@GRIK2__chr6:101846679..101846702,+
protein_coding__p1@GRIK4__chr11:120382417..120382473,+	protein_coding__p1@GRIK4__chr11:120382417..120382473,+
protein_coding__p1@GRIN2A__chr16:10276731..10276772,-	protein_coding__p1@GRIN2A__chr16:10276731..10276772,-
protein_coding__p1@GRIN3A__chr9:104500922..104500940,-	protein_coding__p1@GRIN3A__chr9:104500922..104500940,-
protein_coding__p1@GRIPAP1__chrX:48858630..48858654,-	protein_coding__p1@GRIPAP1__chrX:48858630..48858654,-
protein_coding__p1@GRK1__chr13:114321528..114321539,+	protein_coding__p1@GRK1__chr13:114321528..114321539,+
protein_coding__p1@GRK4__chr4:2965307..2965355,+	div_pc__p1@GRK4__chr4:2965307..2965355,+
protein_coding__p1@GRM1__chr6:146348810..146348850,+	protein_coding__p1@GRM1__chr6:146348810..146348850,+
protein_coding__p1@GRM2__chr3:51741072..51741106,+	protein_coding__p1@GRM2__chr3:51741072..51741106,+
protein_coding__p1@GRP__chr18:56887381..56887399,+	protein_coding__p1@GRP__chr18:56887381..56887399,+
protein_coding__p1@GRPEL1__chr4:7069760..7069815,-	protein_coding__p1@GRPEL1__chr4:7069760..7069815,-
protein_coding__p1@GRPEL2__chr5:148725042..148725102,+	protein_coding__p1@GRPEL2__chr5:148725042..148725102,+
protein_coding__p1@GRPR__chrX:16141667..16141707,+	protein_coding__p1@GRPR__chrX:16141667..16141707,+
protein_coding__p1@GRSF1__chr4:71705590..71705613,-	protein_coding__p1@GRSF1__chr4:71705590..71705613,-
protein_coding__p1@GRTP1__chr13:114018400..114018452,-	protein_coding__p1@GRTP1__chr13:114018400..114018452,-
protein_coding__p1@GSG2__chr17:3627185..3627224,+	protein_coding__p1@GSG2__chr17:3627185..3627224,+
protein_coding__p1@GSK3A__chr19:42746714..42746796,-	div_pc__p1@GSK3A__chr19:42746714..42746796,-
protein_coding__p1@GSPT2__chrX:51486497..51486549,+	protein_coding__p1@GSPT2__chrX:51486497..51486549,+
protein_coding__p1@GSS__chr20:33543546..33543621,-	protein_coding__p1@GSS__chr20:33543546..33543621,-
protein_coding__p1@GSTA1__chr6:52668605..52668622,-	protein_coding__p1@GSTA1__chr6:52668605..52668622,-
protein_coding__p1@GSTA2__chr6:52628271..52628275,-	protein_coding__p1@GSTA2__chr6:52628271..52628275,-
protein_coding__p1@GSTA3__chr6:52774478..52774499,-	protein_coding__p1@GSTA3__chr6:52774478..52774499,-
protein_coding__p1@GSTA4__chr6:52860070..52860149,-	protein_coding__p1@GSTA4__chr6:52860070..52860149,-
protein_coding__p1@GSTCD__chr4:106629929..106629982,+	protein_coding__p1@GSTCD__chr4:106629929..106629982,+
protein_coding__p1@GSTM1__chr1:110230412..110230446,+	protein_coding__p1@GSTM1__chr1:110230412..110230446,+
protein_coding__p1@GSTM2__chr1:110210671..110210724,+	protein_coding__p1@GSTM2__chr1:110210671..110210724,+
protein_coding__p1@GSTM4__chr1:110198714..110198756,+	protein_coding__p1@GSTM4__chr1:110198714..110198756,+
protein_coding__p1@GSTM5__chr1:110254850..110254893,+	protein_coding__p1@GSTM5__chr1:110254850..110254893,+
protein_coding__p1@GSTT2__chr22:24322322..24322327,+	protein_coding__p1@GSTT2__chr22:24322322..24322327,+
protein_coding__p1@GSTZ1__chr14:77787369..77787399,+	div_pc__p1@GSTZ1__chr14:77787369..77787399,+
protein_coding__p1@GSX1__chr13:28366616..28366622,+	protein_coding__p1@GSX1__chr13:28366616..28366622,+
protein_coding__p1@GTF2A1L__chr2:48844979..48845000,+	protein_coding__p1@GTF2A1L__chr2:48844979..48845000,+
protein_coding__p1@GTF2A2__chr15:59949693..59949751,-	protein_coding__p1@GTF2A2__chr15:59949693..59949751,-
protein_coding__p1@GTF2E1__chr3:120461572..120461600,+	div_pc__p1@GTF2E1__chr3:120461572..120461600,+
protein_coding__p1@GTF2E2__chr8:30515693..30515776,-	protein_coding__p1@GTF2E2__chr8:30515693..30515776,-
protein_coding__p1@GTF2F2__chr13:45694583..45694696,+	protein_coding__p1@GTF2F2__chr13:45694583..45694696,+
protein_coding__p1@GTF2H3__chr12:124118366..124118392,+	div_pc__p1@GTF2H3__chr12:124118366..124118392,+
protein_coding__p1@GTF2H4__chr6:30875955..30876012,+	protein_coding__p1@GTF2H4__chr6:30875955..30876012,+
protein_coding__p1@GTF2H5__chr6:158589374..158589400,+	div_pc__p1@GTF2H5__chr6:158589374..158589400,+
protein_coding__p1@GTF2I__chr7:74072021..74072119,+	protein_coding__p1@GTF2I__chr7:74072021..74072119,+
protein_coding__p1@GTF2IRD1__chr7:73868220..73868272,+	protein_coding__p1@GTF2IRD1__chr7:73868220..73868272,+
protein_coding__p1@GTF2IRD2B__chr7:74508372..74508390,+	protein_coding__p1@GTF2IRD2B__chr7:74508372..74508390,+
protein_coding__p1@GTF3A__chr13:27998720..27998826,+	protein_coding__p1@GTF3A__chr13:27998720..27998826,+
protein_coding__p1@GTF3C1__chr16:27561209..27561244,-	div_pc__p1@GTF3C1__chr16:27561209..27561244,-
protein_coding__p1@GTF3C3__chr2:197664366..197664454,-	protein_coding__p1@GTF3C3__chr2:197664366..197664454,-
protein_coding__p1@GTF3C6__chr6:111279883..111279921,+	protein_coding__p1@GTF3C6__chr6:111279883..111279921,+
protein_coding__p1@GTPBP2__chr6:43596959..43597028,-	div_pc__p1@GTPBP2__chr6:43596959..43597028,-
protein_coding__p1@GTPBP4__chr10:1034365..1034411,+	div_pc__p1@GTPBP4__chr10:1034365..1034411,+
protein_coding__p1@GTPBP5__chr20:60758075..60758105,+	protein_coding__p1@GTPBP5__chr20:60758075..60758105,+
protein_coding__p1@GTSE1__chr22:46692747..46692847,+	protein_coding__p1@GTSE1__chr22:46692747..46692847,+
protein_coding__p1@GTSF1__chr12:54867352..54867392,-	protein_coding__p1@GTSF1__chr12:54867352..54867392,-
protein_coding__p1@GUCA1A__chr6:42123141..42123152,+	protein_coding__p1@GUCA1A__chr6:42123141..42123152,+
protein_coding__p1@GUCA1B__chr6:42162685..42162699,-	protein_coding__p1@GUCA1B__chr6:42162685..42162699,-
protein_coding__p1@GUCA1C__chr3:108672681..108672714,-	protein_coding__p1@GUCA1C__chr3:108672681..108672714,-
protein_coding__p1@GUCA2A__chr1:42630408..42630425,-	protein_coding__p1@GUCA2A__chr1:42630408..42630425,-
protein_coding__p1@GUCA2B__chr1:42619070..42619088,+	protein_coding__p1@GUCA2B__chr1:42619070..42619088,+
protein_coding__p1@GUCY1A2__chr11:106889187..106889209,-	protein_coding__p1@GUCY1A2__chr11:106889187..106889209,-
protein_coding__p1@GUCY1B3__chr4:156680153..156680242,+	protein_coding__p1@GUCY1B3__chr4:156680153..156680242,+
protein_coding__p1@GUCY2C__chr12:14849470..14849540,-	protein_coding__p1@GUCY2C__chr12:14849470..14849540,-
protein_coding__p1@GUCY2D__chr17:7905946..7905966,+	protein_coding__p1@GUCY2D__chr17:7905946..7905966,+
protein_coding__p1@GUCY2F__chrX:108725306..108725319,-	protein_coding__p1@GUCY2F__chrX:108725306..108725319,-
protein_coding__p1@GUF1__chr4:44680429..44680498,+	div_pc__p1@GUF1__chr4:44680429..44680498,+
protein_coding__p1@GUSB__chr7:65447192..65447229,-	protein_coding__p1@GUSB__chr7:65447192..65447229,-
protein_coding__p1@GXYLT1__chr12:42538657..42538720,-	protein_coding__p1@GXYLT1__chr12:42538657..42538720,-
protein_coding__p1@GXYLT2__chr3:72937182..72937270,+	protein_coding__p1@GXYLT2__chr3:72937182..72937270,+
protein_coding__p1@GYPA__chr4:145061865..145061877,-	protein_coding__p1@GYPA__chr4:145061865..145061877,-
protein_coding__p1@GYPE__chr4:144826682..144826716,-	protein_coding__p1@GYPE__chr4:144826682..144826716,-
protein_coding__p1@GYS1__chr19:49496557..49496573,-	div_pc__p1@GYS1__chr19:49496557..49496573,-
protein_coding__p1@GYS2__chr12:21757774..21757796,-	protein_coding__p1@GYS2__chr12:21757774..21757796,-
protein_coding__p1@GZF1__chr20:23342783..23342857,+	protein_coding__p1@GZF1__chr20:23342783..23342857,+
protein_coding__p1@GZMA__chr5:54398463..54398480,+	protein_coding__p1@GZMA__chr5:54398463..54398480,+
protein_coding__p1@GZMB__chr14:25103388..25103402,-	protein_coding__p1@GZMB__chr14:25103388..25103402,-
protein_coding__p1@GZMH__chr14:25078866..25078900,-	protein_coding__p1@GZMH__chr14:25078866..25078900,-
protein_coding__p1@GZMK__chr5:54320078..54320090,+	protein_coding__p1@GZMK__chr5:54320078..54320090,+
protein_coding__p1@GZMM__chr19:544039..544065,+	protein_coding__p1@GZMM__chr19:544039..544065,+
protein_coding__p1@H1F0__chr22:38201228..38201242,+	protein_coding__p1@H1F0__chr22:38201228..38201242,+
protein_coding__p1@H1FNT__chr12:48723071..48723114,+	protein_coding__p1@H1FNT__chr12:48723071..48723114,+
protein_coding__p1@H2AFJ__chr12:14927297..14927347,+	protein_coding__p1@H2AFJ__chr12:14927297..14927347,+
protein_coding__p1@H2AFX__chr11:118966167..118966182,-	protein_coding__p1@H2AFX__chr11:118966167..118966182,-
protein_coding__p1@H2BFM__chrX:103294483..103294530,+	protein_coding__p1@H2BFM__chrX:103294483..103294530,+
protein_coding__p1@H3F3C__chr12:31945225..31945237,-	protein_coding__p1@H3F3C__chr12:31945225..31945237,-
protein_coding__p1@H6PD__chr1:9294822..9294889,+	protein_coding__p1@H6PD__chr1:9294822..9294889,+
protein_coding__p1@HAAO__chr2:43019698..43019739,-	protein_coding__p1@HAAO__chr2:43019698..43019739,-
protein_coding__p1@HABP4__chr9:99212403..99212536,+	protein_coding__p1@HABP4__chr9:99212403..99212536,+
protein_coding__p1@HACE1__chr6:105307711..105307800,-	protein_coding__p1@HACE1__chr6:105307711..105307800,-
protein_coding__p1@HACL1__chr3:15643060..15643087,-	div_pc__p1@HACL1__chr3:15643060..15643087,-
protein_coding__p1@HADH__chr4:108910976..108911029,+	protein_coding__p1@HADH__chr4:108910976..108911029,+
protein_coding__p1@HAGHL__chr16:777097..777112,+	div_pc__p1@HAGHL__chr16:777097..777112,+
protein_coding__p1@HAND1__chr5:153857778..153857794,-	protein_coding__p1@HAND1__chr5:153857778..153857794,-
protein_coding__p1@HAND2__chr4:174451370..174451387,-	protein_coding__p1@HAND2__chr4:174451370..174451387,-
protein_coding__p1@HAO1__chr20:7921090..7921115,-	protein_coding__p1@HAO1__chr20:7921090..7921115,-
protein_coding__p1@HAP1__chr17:39890893..39890898,-	protein_coding__p1@HAP1__chr17:39890893..39890898,-
protein_coding__p1@HAPLN2__chr1:156589198..156589234,+	protein_coding__p1@HAPLN2__chr1:156589198..156589234,+
protein_coding__p1@HAPLN3__chr15:89438742..89438791,-	protein_coding__p1@HAPLN3__chr15:89438742..89438791,-
protein_coding__p1@HARS2__chr5:140071012..140071087,+	div_pc__p1@HARS2__chr5:140071012..140071087,+
protein_coding__p1@HARS__chr5:140070897..140070979,-	div_pc__p1@HARS__chr5:140070897..140070979,-
protein_coding__p1@HAS1__chr19:52227241..52227245,-	protein_coding__p1@HAS1__chr19:52227241..52227245,-
protein_coding__p1@HAS2__chr8:122653664..122653693,-	protein_coding__p1@HAS2__chr8:122653664..122653693,-
protein_coding__p1@HAT1__chr2:172778952..172779004,+	protein_coding__p1@HAT1__chr2:172778952..172779004,+
protein_coding__p1@HAUS1__chr18:43684310..43684373,+	div_pc__p1@HAUS1__chr18:43684310..43684373,+
protein_coding__p1@HAUS2__chr15:42841009..42841061,+	div_pc__p1@HAUS2__chr15:42841009..42841061,+
protein_coding__p1@HAUS3,p1@POLN__chr4:2243839..2243865,-	protein_coding__p1@HAUS3,p1@POLN__chr4:2243839..2243865,-
protein_coding__p1@HAUS7,p1@TREX2__chrX:152736013..152736052,-	protein_coding__p1@HAUS7,p1@TREX2__chrX:152736013..152736052,-
protein_coding__p1@HAVCR1__chr5:156486120..156486134,-	protein_coding__p1@HAVCR1__chr5:156486120..156486134,-
protein_coding__p1@HAVCR2__chr5:156569850..156569893,-	div_pc__p1@HAVCR2__chr5:156569850..156569893,-
protein_coding__p1@HAX1__chr1:154245073..154245147,+	protein_coding__p1@HAX1__chr1:154245073..154245147,+
protein_coding__p1@HBA1,p1@HBA2__chr16:226658..226673,+	protein_coding__p1@HBA1,p1@HBA2__chr16:226658..226673,+
protein_coding__p1@HBEGF__chr5:139726181..139726197,-	protein_coding__p1@HBEGF__chr5:139726181..139726197,-
protein_coding__p1@HBP1__chr7:106809432..106809455,+	protein_coding__p1@HBP1__chr7:106809432..106809455,+
protein_coding__p1@HBQ1__chr16:230435..230499,+	protein_coding__p1@HBQ1__chr16:230435..230499,+
protein_coding__p1@HBXIP__chr1:110950255..110950330,-	protein_coding__p1@HBXIP__chr1:110950255..110950330,-
protein_coding__p1@HBZ__chr16:202850..202864,+	protein_coding__p1@HBZ__chr16:202850..202864,+
protein_coding__p1@HCAR1__chr12:123215306..123215366,-	protein_coding__p1@HCAR1__chr12:123215306..123215366,-
protein_coding__p1@HCAR2__chr12:123187893..123187911,-	protein_coding__p1@HCAR2__chr12:123187893..123187911,-
protein_coding__p1@HCAR3__chr12:123201337..123201364,-	protein_coding__p1@HCAR3__chr12:123201337..123201364,-
protein_coding__p1@HCFC1__chrX:153237261..153237295,-	div_pc__p1@HCFC1__chrX:153237261..153237295,-
protein_coding__p1@HCFC2__chr12:104458297..104458344,+	div_pc__p1@HCFC2__chr12:104458297..104458344,+
protein_coding__p1@HCK__chr20:30640004..30640091,+	protein_coding__p1@HCK__chr20:30640004..30640091,+
protein_coding__p1@HCLS1__chr3:121379739..121379771,-	protein_coding__p1@HCLS1__chr3:121379739..121379771,-
protein_coding__p1@HCN1__chr5:45696428..45696488,-	protein_coding__p1@HCN1__chr5:45696428..45696488,-
protein_coding__p1@HCN2__chr19:589873..589891,+	protein_coding__p1@HCN2__chr19:589873..589891,+
protein_coding__p1@HCN3__chr1:155247207..155247309,+	protein_coding__p1@HCN3__chr1:155247207..155247309,+
protein_coding__p1@HCRTR1__chr1:32083284..32083306,+	protein_coding__p1@HCRTR1__chr1:32083284..32083306,+
protein_coding__p1@HDAC10__chr22:50689640..50689700,-	protein_coding__p1@HDAC10__chr22:50689640..50689700,-
protein_coding__p1@HDAC3__chr5:141016382..141016445,-	div_pc__p1@HDAC3__chr5:141016382..141016445,-
protein_coding__p1@HDAC5__chr17:42200997..42201033,-	protein_coding__p1@HDAC5__chr17:42200997..42201033,-
protein_coding__p1@HDAC8__chrX:71792644..71792720,-	protein_coding__p1@HDAC8__chrX:71792644..71792720,-
protein_coding__p1@HDDC2__chr6:125623046..125623133,-	protein_coding__p1@HDDC2__chr6:125623046..125623133,-
protein_coding__p1@HDDC3__chr15:91475747..91475802,-	protein_coding__p1@HDDC3__chr15:91475747..91475802,-
protein_coding__p1@HDGFL1__chr6:22569784..22569797,+	protein_coding__p1@HDGFL1__chr6:22569784..22569797,+
protein_coding__p1@HDHD1__chrX:7066159..7066207,-	protein_coding__p1@HDHD1__chrX:7066159..7066207,-
protein_coding__p1@HDHD2__chr18:44676819..44676883,-	protein_coding__p1@HDHD2__chr18:44676819..44676883,-
protein_coding__p1@HDHD3__chr9:116139255..116139276,-	protein_coding__p1@HDHD3__chr9:116139255..116139276,-
protein_coding__p1@HDX__chrX:83757450..83757485,-	protein_coding__p1@HDX__chrX:83757450..83757485,-
protein_coding__p1@HEATR1__chr1:236767779..236767836,-	protein_coding__p1@HEATR1__chr1:236767779..236767836,-
protein_coding__p1@HEATR2__chr7:766320..766358,+	div_pc__p1@HEATR2__chr7:766320..766358,+
protein_coding__p1@HEATR5B__chr2:37311445..37311534,-	div_pc__p1@HEATR5B__chr2:37311445..37311534,-
protein_coding__p1@HEATR7B2__chr5:41071415..41071452,-	protein_coding__p1@HEATR7B2__chr5:41071415..41071452,-
protein_coding__p1@HEATR8__chr1:55107449..55107471,+	protein_coding__p1@HEATR8__chr1:55107449..55107471,+
protein_coding__p1@HECA__chr6:139456226..139456300,+	protein_coding__p1@HECA__chr6:139456226..139456300,+
protein_coding__p1@HECTD2__chr10:93170081..93170180,+	protein_coding__p1@HECTD2__chr10:93170081..93170180,+
protein_coding__p1@HECTD3__chr1:45476944..45477023,-	div_pc__p1@HECTD3__chr1:45476944..45477023,-
protein_coding__p1@HECW1__chr7:43152212..43152263,+	protein_coding__p1@HECW1__chr7:43152212..43152263,+
protein_coding__p1@HEG1__chr3:124774831..124774852,-	protein_coding__p1@HEG1__chr3:124774831..124774852,-
protein_coding__p1@HELLS__chr10:96305535..96305598,+	protein_coding__p1@HELLS__chr10:96305535..96305598,+
protein_coding__p1@HELQ__chr4:84376953..84377040,-	div_pc__p1@HELQ__chr4:84376953..84377040,-
protein_coding__p1@HEPACAM2__chr7:92855762..92855790,-	protein_coding__p1@HEPACAM2__chr7:92855762..92855790,-
protein_coding__p1@HEPHL1__chr11:93754513..93754538,+	protein_coding__p1@HEPHL1__chr11:93754513..93754538,+
protein_coding__p1@HERC1__chr15:64126110..64126154,-	protein_coding__p1@HERC1__chr15:64126110..64126154,-
protein_coding__p1@HERC4__chr10:69835001..69835086,-	protein_coding__p1@HERC4__chr10:69835001..69835086,-
protein_coding__p1@HERC5__chr4:89378261..89378338,+	protein_coding__p1@HERC5__chr4:89378261..89378338,+
protein_coding__p1@HERPUD1__chr16:56966047..56966066,+	protein_coding__p1@HERPUD1__chr16:56966047..56966066,+
protein_coding__p1@HES1__chr3:193853927..193853944,+	protein_coding__p1@HES1__chr3:193853927..193853944,+
protein_coding__p1@HES3__chr1:6304233..6304243,+	protein_coding__p1@HES3__chr1:6304233..6304243,+
protein_coding__p1@HES5__chr1:2461692..2461710,-	protein_coding__p1@HES5__chr1:2461692..2461710,-
protein_coding__p1@HES7__chr17:8027418..8027432,-	protein_coding__p1@HES7__chr17:8027418..8027432,-
protein_coding__p1@HEXDC__chr17:80376216..80376245,+	div_pc__p1@HEXDC__chr17:80376216..80376245,+
protein_coding__p1@HEYL__chr1:40105299..40105326,-	protein_coding__p1@HEYL__chr1:40105299..40105326,-
protein_coding__p1@HFE2__chr1:145413268..145413288,+	protein_coding__p1@HFE2__chr1:145413268..145413288,+
protein_coding__p1@HFM1__chr1:91870360..91870405,-	protein_coding__p1@HFM1__chr1:91870360..91870405,-
protein_coding__p1@HGFAC__chr4:3443687..3443722,+	protein_coding__p1@HGFAC__chr4:3443687..3443722,+
protein_coding__p1@HGSNAT__chr8:42995548..42995676,+	protein_coding__p1@HGSNAT__chr8:42995548..42995676,+
protein_coding__p1@HHIP__chr4:145567297..145567355,+	protein_coding__p1@HHIP__chr4:145567297..145567355,+
protein_coding__p1@HHIPL2__chr1:222721434..222721452,-	protein_coding__p1@HHIPL2__chr1:222721434..222721452,-
protein_coding__p1@HHLA2__chr3:108015382..108015406,+	protein_coding__p1@HHLA2__chr3:108015382..108015406,+
protein_coding__p1@HHLA3__chr1:70820451..70820558,+	div_pc__p1@HHLA3__chr1:70820451..70820558,+
protein_coding__p1@HIAT1__chr1:100503643..100503677,+	protein_coding__p1@HIAT1__chr1:100503643..100503677,+
protein_coding__p1@HIATL1__chr9:97136840..97136857,+	protein_coding__p1@HIATL1__chr9:97136840..97136857,+
protein_coding__p1@HIATL2__chr9:99775865..99775897,-	protein_coding__p1@HIATL2__chr9:99775865..99775897,-
protein_coding__p1@HIBADH__chr7:27702455..27702632,-	protein_coding__p1@HIBADH__chr7:27702455..27702632,-
protein_coding__p1@HIC2__chr22:21771656..21771662,+	protein_coding__p1@HIC2__chr22:21771656..21771662,+
protein_coding__p1@HIGD1A__chr3:42845951..42846015,-	div_pc__p1@HIGD1A__chr3:42845951..42846015,-
protein_coding__p1@HIGD2A__chr5:175815732..175815769,+	div_pc__p1@HIGD2A__chr5:175815732..175815769,+
protein_coding__p1@HILPDA__chr7:128095900..128095939,+	protein_coding__p1@HILPDA__chr7:128095900..128095939,+
protein_coding__p1@HINFP__chr11:118992269..118992334,+	protein_coding__p1@HINFP__chr11:118992269..118992334,+
protein_coding__p1@HINT3__chr6:126277842..126277993,+	protein_coding__p1@HINT3__chr6:126277842..126277993,+
protein_coding__p1@HIP1__chr7:75368248..75368265,-	protein_coding__p1@HIP1__chr7:75368248..75368265,-
protein_coding__p1@HIPK4__chr19:40896081..40896093,-	protein_coding__p1@HIPK4__chr19:40896081..40896093,-
protein_coding__p1@HIST1H1A__chr6:26018007..26018023,-	protein_coding__p1@HIST1H1A__chr6:26018007..26018023,-
protein_coding__p1@HIST1H1B__chr6:27835357..27835375,-	protein_coding__p1@HIST1H1B__chr6:27835357..27835375,-
protein_coding__p1@HIST1H1C__chr6:26056695..26056701,-	protein_coding__p1@HIST1H1C__chr6:26056695..26056701,-
protein_coding__p1@HIST1H1D__chr6:26235206..26235224,-	protein_coding__p1@HIST1H1D__chr6:26235206..26235224,-
protein_coding__p1@HIST1H1E__chr6:26156551..26156564,+	protein_coding__p1@HIST1H1E__chr6:26156551..26156564,+
protein_coding__p1@HIST1H1T__chr6:26108355..26108371,-	protein_coding__p1@HIST1H1T__chr6:26108355..26108371,-
protein_coding__p1@HIST1H2AA__chr6:25726781..25726797,-	div_pc__p1@HIST1H2AA__chr6:25726781..25726797,-
protein_coding__p1@HIST1H2AB,p2@HIST1H2AE__chr6:26033837..26033852,-	protein_coding__p1@HIST1H2AB,p2@HIST1H2AE__chr6:26033837..26033852,-
protein_coding__p1@HIST1H2AC__chr6:26124393..26124422,+	div_pc__p1@HIST1H2AC__chr6:26124393..26124422,+
protein_coding__p1@HIST1H2AG,p1@HIST1H2AH,p1@HIST1H2AI,p1@HIST1H2AK,p1@HIST1H2AL,p1@HIST1H2AM__chr6:27860956..27860973,-	div_pc__p1@HIST1H2AG,p1@HIST1H2AH,p1@HIST1H2AI,p1@HIST1H2AK,p1@HIST1H2AL,p1@HIST1H2AM__chr6:27860956..27860973,-
protein_coding__p1@HIST1H2AJ__chr6:27782548..27782562,-	div_pc__p1@HIST1H2AJ__chr6:27782548..27782562,-
protein_coding__p1@HIST1H2BA__chr6:25726986..25727039,+	div_pc__p1@HIST1H2BA__chr6:25726986..25727039,+
protein_coding__p1@HIST1H2BB__chr6:26043932..26043947,-	protein_coding__p1@HIST1H2BB__chr6:26043932..26043947,-
protein_coding__p1@HIST1H2BC,p1@HIST1H2BE,p1@HIST1H2BF,p1@HIST1H2BG,p1@HIST1H2BI__chr6:26124147..26124168,-	div_pc__p1@HIST1H2BC,p1@HIST1H2BE,p1@HIST1H2BF,p1@HIST1H2BG,p1@HIST1H2BI__chr6:26124147..26124168,-
protein_coding__p1@HIST1H2BD__chr6:26158343..26158366,+	protein_coding__p1@HIST1H2BD__chr6:26158343..26158366,+
protein_coding__p1@HIST1H2BH__chr6:26251835..26251848,+	div_pc__p1@HIST1H2BH__chr6:26251835..26251848,+
protein_coding__p1@HIST1H2BJ__chr6:27100565..27100582,-	div_pc__p1@HIST1H2BJ__chr6:27100565..27100582,-
protein_coding__p1@HIST1H2BK__chr6:27114620..27114642,-	div_pc__p1@HIST1H2BK__chr6:27114620..27114642,-
protein_coding__p1@HIST1H2BL__chr6:27775694..27775714,-	div_pc__p1@HIST1H2BL__chr6:27775694..27775714,-
protein_coding__p1@HIST1H2BM__chr6:27782788..27782823,+	div_pc__p1@HIST1H2BM__chr6:27782788..27782823,+
protein_coding__p1@HIST1H2BN__chr6:27806319..27806356,+	div_pc__p1@HIST1H2BN__chr6:27806319..27806356,+
protein_coding__p1@HIST1H2BO__chr6:27861190..27861217,+	div_pc__p1@HIST1H2BO__chr6:27861190..27861217,+
protein_coding__p1@HIST1H3A,p1@HIST1H3B,p1@HIST1H3C,p1@HIST1H3D,p1@HIST1H3E,p1@HIST1H3F,p1@HIST1H3G,p1@HIST1H3H,p1@HIST1H3I,p1@HIST1H3J__chr6:26032319..26032337,-	protein_coding__p1@HIST1H3A,p1@HIST1H3B,p1@HIST1H3C,p1@HIST1H3D,p1@HIST1H3E,p1@HIST1H3F,p1@HIST1H3G,p1@HIST1H3H,p1@HIST1H3I,p1@HIST1H3J__chr6:26032319..26032337,-
protein_coding__p1@HIST1H4A,p1@HIST1H4B,p1@HIST1H4D,p1@HIST1H4E,p1@HIST1H4F,p1@HIST1H4H,p1@HIST1H4I,p1@HIST1H4J,p1@HIST1H4K,p1@HIST1H4L,p1@HIST2H4A,p1@HIST2H4B,p1@HIST4H4,p2@HIST1H4C__chr6:26204825..26204845,+	protein_coding__p1@HIST1H4A,p1@HIST1H4B,p1@HIST1H4D,p1@HIST1H4E,p1@HIST1H4F,p1@HIST1H4H,p1@HIST1H4I,p1@HIST1H4J,p1@HIST1H4K,p1@HIST1H4L,p1@HIST2H4A,p1@HIST2H4B,p1@HIST4H4,p2@HIST1H4C__chr6:26204825..26204845,+
protein_coding__p1@HIST1H4C__chr6:26104154..26104169,+	protein_coding__p1@HIST1H4C__chr6:26104154..26104169,+
protein_coding__p1@HIST2H2AA3,p1@HIST2H2AA4__chr1:149822620..149822635,+	protein_coding__p1@HIST2H2AA3,p1@HIST2H2AA4__chr1:149822620..149822635,+
protein_coding__p1@HIST2H2AB__chr1:149859507..149859521,-	div_pc__p1@HIST2H2AB__chr1:149859507..149859521,-
protein_coding__p1@HIST2H2BE__chr1:149858227..149858237,-	div_pc__p1@HIST2H2BE__chr1:149858227..149858237,-
protein_coding__p1@HIST2H2BF__chr1:149783922..149783929,-	protein_coding__p1@HIST2H2BF__chr1:149783922..149783929,-
protein_coding__p1@HIST2H3A,p1@HIST2H3C,p1@HIST2H3D__chr1:149824160..149824183,+	protein_coding__p1@HIST2H3A,p1@HIST2H3C,p1@HIST2H3D__chr1:149824160..149824183,+
protein_coding__p1@HIST3H2A__chr1:228645556..228645580,-	div_pc__p1@HIST3H2A__chr1:228645556..228645580,-
protein_coding__p1@HIST3H2BB__chr1:228645796..228645822,+	div_pc__p1@HIST3H2BB__chr1:228645796..228645822,+
protein_coding__p1@HIST3H3__chr1:228613051..228613065,-	protein_coding__p1@HIST3H3__chr1:228613051..228613065,-
protein_coding__p1@HIVEP2__chr6:143266297..143266356,-	protein_coding__p1@HIVEP2__chr6:143266297..143266356,-
protein_coding__p1@HIVEP3__chr1:42501569..42501614,-	protein_coding__p1@HIVEP3__chr1:42501569..42501614,-
protein_coding__p1@HJURP__chr2:234763147..234763211,-	protein_coding__p1@HJURP__chr2:234763147..234763211,-
protein_coding__p1@HK3__chr5:176326333..176326354,-	protein_coding__p1@HK3__chr5:176326333..176326354,-
protein_coding__p1@HKDC1__chr10:70980080..70980096,+	protein_coding__p1@HKDC1__chr10:70980080..70980096,+
protein_coding__p1@HLA-B__chr6:31324943..31324963,-	protein_coding__p1@HLA-B__chr6:31324943..31324963,-
protein_coding__p1@HLA-C__chr6:31239852..31239876,-	protein_coding__p1@HLA-C__chr6:31239852..31239876,-
protein_coding__p1@HLA-DMA__chr6:32920794..32920890,-	protein_coding__p1@HLA-DMA__chr6:32920794..32920890,-
protein_coding__p1@HLA-DMB__chr6:32908792..32908830,-	protein_coding__p1@HLA-DMB__chr6:32908792..32908830,-
protein_coding__p1@HLA-DOA__chr6:32977345..32977394,-	protein_coding__p1@HLA-DOA__chr6:32977345..32977394,-
protein_coding__p1@HLA-DOB__chr6:32784768..32784839,-	protein_coding__p1@HLA-DOB__chr6:32784768..32784839,-
protein_coding__p1@HLA-DPB1__chr6:33043729..33043782,+	protein_coding__p1@HLA-DPB1__chr6:33043729..33043782,+
protein_coding__p1@HLA-DQA2__chr6:32709159..32709175,+	protein_coding__p1@HLA-DQA2__chr6:32709159..32709175,+
protein_coding__p1@HLA-DQB2__chr6:32731299..32731316,-	protein_coding__p1@HLA-DQB2__chr6:32731299..32731316,-
protein_coding__p1@HLA-DRA__chr6:32407643..32407695,+	protein_coding__p1@HLA-DRA__chr6:32407643..32407695,+
protein_coding__p1@HLA-DRB5__chr6:32498046..32498073,-	protein_coding__p1@HLA-DRB5__chr6:32498046..32498073,-
protein_coding__p1@HLA-E__chr6:30457280..30457295,+	protein_coding__p1@HLA-E__chr6:30457280..30457295,+
protein_coding__p1@HLF__chr17:53342311..53342400,+	protein_coding__p1@HLF__chr17:53342311..53342400,+
protein_coding__p1@HM13__chr20:30102234..30102322,+	protein_coding__p1@HM13__chr20:30102234..30102322,+
protein_coding__p1@HMBOX1__chr8:28747884..28747938,+	div_pc__p1@HMBOX1__chr8:28747884..28747938,+
protein_coding__p1@HMBS__chr11:118955583..118955629,+	protein_coding__p1@HMBS__chr11:118955583..118955629,+
protein_coding__p1@HMCN1__chr1:185703513..185703544,+	protein_coding__p1@HMCN1__chr1:185703513..185703544,+
protein_coding__p1@HMGCS2__chr1:120311518..120311536,-	protein_coding__p1@HMGCS2__chr1:120311518..120311536,-
protein_coding__p1@HMGN4__chr6:26538566..26538647,+	protein_coding__p1@HMGN4__chr6:26538566..26538647,+
protein_coding__p1@HMGXB4__chr22:35653468..35653501,+	protein_coding__p1@HMGXB4__chr22:35653468..35653501,+
protein_coding__p1@HMP19__chr5:173472676..173472732,+	protein_coding__p1@HMP19__chr5:173472676..173472732,+
protein_coding__p1@HMSD__chr18:61616510..61616549,+	protein_coding__p1@HMSD__chr18:61616510..61616549,+
protein_coding__p1@HMX1__chr4:8873545..8873583,-	protein_coding__p1@HMX1__chr4:8873545..8873583,-
protein_coding__p1@HMX3__chr10:124895472..124895508,+	protein_coding__p1@HMX3__chr10:124895472..124895508,+
protein_coding__p1@HN1L__chr16:1728272..1728296,+	protein_coding__p1@HN1L__chr16:1728272..1728296,+
protein_coding__p1@HNF1A__chr12:121416340..121416360,+	protein_coding__p1@HNF1A__chr12:121416340..121416360,+
protein_coding__p1@HNRNPA0__chr5:137090028..137090075,-	protein_coding__p1@HNRNPA0__chr5:137090028..137090075,-
protein_coding__p1@HNRNPC__chr14:21737571..21737608,-	protein_coding__p1@HNRNPC__chr14:21737571..21737608,-
protein_coding__p1@HNRNPF__chr10:43904608..43904640,-	protein_coding__p1@HNRNPF__chr10:43904608..43904640,-
protein_coding__p1@HNRNPH2__chrX:100663186..100663241,+	div_pc__p1@HNRNPH2__chrX:100663186..100663241,+
protein_coding__p1@HNRNPM__chr19:8509851..8509876,+	protein_coding__p1@HNRNPM__chr19:8509851..8509876,+
protein_coding__p1@HNRNPR__chr1:23670752..23670799,-	protein_coding__p1@HNRNPR__chr1:23670752..23670799,-
protein_coding__p1@HNRNPUL2__chr11:62494893..62494953,-	div_pc__p1@HNRNPUL2__chr11:62494893..62494953,-
protein_coding__p1@HOGA1__chr10:99344071..99344096,+	protein_coding__p1@HOGA1__chr10:99344071..99344096,+
protein_coding__p1@HOOK3__chr8:42752053..42752154,+	div_pc__p1@HOOK3__chr8:42752053..42752154,+
protein_coding__p1@HORMAD1__chr1:150693318..150693374,-	protein_coding__p1@HORMAD1__chr1:150693318..150693374,-
protein_coding__p1@HOXA13__chr7:27239703..27239715,-	protein_coding__p1@HOXA13__chr7:27239703..27239715,-
protein_coding__p1@HOXA2__chr7:27142290..27142310,-	protein_coding__p1@HOXA2__chr7:27142290..27142310,-
protein_coding__p1@HOXA3__chr7:27192185..27192209,-	protein_coding__p1@HOXA3__chr7:27192185..27192209,-
protein_coding__p1@HOXB1__chr17:46608354..46608385,-	protein_coding__p1@HOXB1__chr17:46608354..46608385,-
protein_coding__p1@HOXB5__chr17:46671108..46671147,-	protein_coding__p1@HOXB5__chr17:46671108..46671147,-
protein_coding__p1@HOXB6__chr17:46682321..46682362,-	protein_coding__p1@HOXB6__chr17:46682321..46682362,-
protein_coding__p1@HOXC12__chr12:54348655..54348693,+	protein_coding__p1@HOXC12__chr12:54348655..54348693,+
protein_coding__p1@HOXC4,p1@HOXC5,p1@HOXC6__chr12:54410664..54410684,+	protein_coding__p1@HOXC4,p1@HOXC5,p1@HOXC6__chr12:54410664..54410684,+
protein_coding__p1@HOXC8__chr12:54402745..54402788,+	protein_coding__p1@HOXC8__chr12:54402745..54402788,+
protein_coding__p1@HOXD10__chr2:176973498..176973524,+	protein_coding__p1@HOXD10__chr2:176973498..176973524,+
protein_coding__p1@HOXD12__chr2:176964515..176964540,+	protein_coding__p1@HOXD12__chr2:176964515..176964540,+
protein_coding__p1@HOXD13__chr2:176957443..176957457,+	protein_coding__p1@HOXD13__chr2:176957443..176957457,+
protein_coding__p1@HOXD8__chr2:176994408..176994492,+	protein_coding__p1@HOXD8__chr2:176994408..176994492,+
protein_coding__p1@HP1BP3__chr1:21113780..21113821,-	protein_coding__p1@HP1BP3__chr1:21113780..21113821,-
protein_coding__p1@HPCAL1__chr2:10442993..10443051,+	protein_coding__p1@HPCAL1__chr2:10442993..10443051,+
protein_coding__p1@HPCAL4__chr1:40157064..40157116,-	div_pc__p1@HPCAL4__chr1:40157064..40157116,-
protein_coding__p1@HPDL__chr1:45792558..45792579,+	protein_coding__p1@HPDL__chr1:45792558..45792579,+
protein_coding__p1@HPR,p4@HP__chr16:72088376..72088407,+	protein_coding__p1@HPR,p4@HP__chr16:72088376..72088407,+
protein_coding__p1@HPS1__chr10:100206642..100206717,-	protein_coding__p1@HPS1__chr10:100206642..100206717,-
protein_coding__p1@HPS3__chr3:148847397..148847495,+	protein_coding__p1@HPS3__chr3:148847397..148847495,+
protein_coding__p1@HPS6__chr10:103825080..103825188,+	protein_coding__p1@HPS6__chr10:103825080..103825188,+
protein_coding__p1@HPSE2__chr10:100995440..100995474,-	protein_coding__p1@HPSE2__chr10:100995440..100995474,-
protein_coding__p1@HQ013247__chrM:9282..9333,+	protein_coding__p1@HQ013247__chrM:9282..9333,+
protein_coding__p1@HRASLS2__chr11:63330842..63330859,-	protein_coding__p1@HRASLS2__chr11:63330842..63330859,-
protein_coding__p1@HRC__chr19:49658641..49658676,-	protein_coding__p1@HRC__chr19:49658641..49658676,-
protein_coding__p1@HRCT1__chr9:35906176..35906225,+	protein_coding__p1@HRCT1__chr9:35906176..35906225,+
protein_coding__p1@HRH2__chr5:175085039..175085106,+	protein_coding__p1@HRH2__chr5:175085039..175085106,+
protein_coding__p1@HRH3__chr20:60795326..60795340,-	protein_coding__p1@HRH3__chr20:60795326..60795340,-
protein_coding__p1@HRH4__chr18:22040594..22040616,+	protein_coding__p1@HRH4__chr18:22040594..22040616,+
protein_coding__p1@HRK__chr12:117319236..117319252,-	protein_coding__p1@HRK__chr12:117319236..117319252,-
protein_coding__p1@HRSP12__chr8:99129384..99129407,-	div_pc__p1@HRSP12__chr8:99129384..99129407,-
protein_coding__p1@HS1BP3__chr2:20850813..20850878,-	protein_coding__p1@HS1BP3__chr2:20850813..20850878,-
protein_coding__p1@HS2ST1__chr1:87380299..87380475,+	div_pc__p1@HS2ST1__chr1:87380299..87380475,+
protein_coding__p1@HS3ST2__chr16:22825475..22825496,+	protein_coding__p1@HS3ST2__chr16:22825475..22825496,+
protein_coding__p1@HS3ST3A1__chr17:13505219..13505299,-	protein_coding__p1@HS3ST3A1__chr17:13505219..13505299,-
protein_coding__p1@HS3ST3B1__chr17:14204389..14204416,+	protein_coding__p1@HS3ST3B1__chr17:14204389..14204416,+
protein_coding__p1@HS3ST4__chr16:25703274..25703350,+	protein_coding__p1@HS3ST4__chr16:25703274..25703350,+
protein_coding__p1@HS3ST5__chr6:114664180..114664193,-	protein_coding__p1@HS3ST5__chr6:114664180..114664193,-
protein_coding__p1@HS3ST6__chr16:1968408..1968425,-	protein_coding__p1@HS3ST6__chr16:1968408..1968425,-
protein_coding__p1@HS6ST1__chr2:129076434..129076449,-	protein_coding__p1@HS6ST1__chr2:129076434..129076449,-
protein_coding__p1@HSBP1L1__chr18:77724629..77724652,+	protein_coding__p1@HSBP1L1__chr18:77724629..77724652,+
protein_coding__p1@HSCB__chr22:29138013..29138072,+	div_pc__p1@HSCB__chr22:29138013..29138072,+
protein_coding__p1@HSD11B1L__chr19:5681011..5681071,+	div_pc__p1@HSD11B1L__chr19:5681011..5681071,+
protein_coding__p1@HSD17B10__chrX:53461305..53461328,-	protein_coding__p1@HSD17B10__chrX:53461305..53461328,-
protein_coding__p1@HSD17B11__chr4:88312301..88312375,-	protein_coding__p1@HSD17B11__chr4:88312301..88312375,-
protein_coding__p1@HSD17B13__chr4:88244010..88244045,-	protein_coding__p1@HSD17B13__chr4:88244010..88244045,-
protein_coding__p1@HSD17B14__chr19:49339732..49339794,-	protein_coding__p1@HSD17B14__chr19:49339732..49339794,-
protein_coding__p1@HSD17B4__chr5:118788182..118788255,+	protein_coding__p1@HSD17B4__chr5:118788182..118788255,+
protein_coding__p1@HSD17B8__chr6:33172422..33172444,+	protein_coding__p1@HSD17B8__chr6:33172422..33172444,+
protein_coding__p1@HSD3B1__chr1:120049826..120049843,+	protein_coding__p1@HSD3B1__chr1:120049826..120049843,+
protein_coding__p1@HSD3B7__chr16:30996502..30996558,+	div_pc__p1@HSD3B7__chr16:30996502..30996558,+
protein_coding__p1@HSDL1__chr16:84178728..84178809,-	div_pc__p1@HSDL1__chr16:84178728..84178809,-
protein_coding__p1@HSDL2__chr9:115142361..115142401,+	protein_coding__p1@HSDL2__chr9:115142361..115142401,+
protein_coding__p1@HSF1__chr8:145515263..145515299,+	div_pc__p1@HSF1__chr8:145515263..145515299,+
protein_coding__p1@HSF2BP__chr21:45079341..45079400,-	div_pc__p1@HSF2BP__chr21:45079341..45079400,-
protein_coding__p1@HSF2__chr6:122720765..122720831,+	protein_coding__p1@HSF2__chr6:122720765..122720831,+
protein_coding__p1@HSF5__chr17:56565736..56565779,-	protein_coding__p1@HSF5__chr17:56565736..56565779,-
protein_coding__p1@HSP90AB1__chr6:44214833..44214841,+	protein_coding__p1@HSP90AB1__chr6:44214833..44214841,+
protein_coding__p1@HSPA12A__chr10:118502070..118502084,-	protein_coding__p1@HSPA12A__chr10:118502070..118502084,-
protein_coding__p1@HSPA12B__chr20:3713322..3713367,+	protein_coding__p1@HSPA12B__chr20:3713322..3713367,+
protein_coding__p1@HSPA1A,p1@HSPA1B__chr6:31783311..31783328,+	div_pc__p1@HSPA1A,p1@HSPA1B__chr6:31783311..31783328,+
protein_coding__p1@HSPA9__chr5:137911049..137911111,-	protein_coding__p1@HSPA9__chr5:137911049..137911111,-
protein_coding__p1@HSPB11__chr1:54411332..54411393,-	div_pc__p1@HSPB11__chr1:54411332..54411393,-
protein_coding__p1@HSPB1__chr7:75931982..75932005,+	protein_coding__p1@HSPB1__chr7:75931982..75932005,+
protein_coding__p1@HSPB3__chr5:53751518..53751538,+	protein_coding__p1@HSPB3__chr5:53751518..53751538,+
protein_coding__p1@HSPB8__chr12:119616725..119616743,+	protein_coding__p1@HSPB8__chr12:119616725..119616743,+
protein_coding__p1@HSPB9__chr17:40274836..40274859,+	protein_coding__p1@HSPB9__chr17:40274836..40274859,+
protein_coding__p1@HSPBAP1__chr3:122512619..122512690,-	protein_coding__p1@HSPBAP1__chr3:122512619..122512690,-
protein_coding__p1@HSPC081__chr1:159880335..159880355,-	protein_coding__p1@HSPC081__chr1:159880335..159880355,-
protein_coding__p1@HSPG2__chr1:22263793..22263811,-	protein_coding__p1@HSPG2__chr1:22263793..22263811,-
protein_coding__p1@HTATIP2__chr11:20385252..20385320,+	protein_coding__p1@HTATIP2__chr11:20385252..20385320,+
protein_coding__p1@HTATSF1__chrX:135579363..135579416,+	protein_coding__p1@HTATSF1__chrX:135579363..135579416,+
protein_coding__p1@HTN1__chr4:70916148..70916167,+	protein_coding__p1@HTN1__chr4:70916148..70916167,+
protein_coding__p1@HTN3__chr4:70894169..70894188,+	protein_coding__p1@HTN3__chr4:70894169..70894188,+
protein_coding__p1@HTR1B__chr6:78173168..78173198,-	protein_coding__p1@HTR1B__chr6:78173168..78173198,-
protein_coding__p1@HTR2A__chr13:47471155..47471214,-	protein_coding__p1@HTR2A__chr13:47471155..47471214,-
protein_coding__p1@HTR2B__chr2:231989746..231989763,-	protein_coding__p1@HTR2B__chr2:231989746..231989763,-
protein_coding__p1@HTR2C__chrX:113818545..113818566,+	protein_coding__p1@HTR2C__chrX:113818545..113818566,+
protein_coding__p1@HTR6__chr1:19991353..19991397,+	protein_coding__p1@HTR6__chr1:19991353..19991397,+
protein_coding__p1@HTR7__chr10:92617740..92617801,-	protein_coding__p1@HTR7__chr10:92617740..92617801,-
protein_coding__p1@HTRA3__chr4:8271471..8271489,+	protein_coding__p1@HTRA3__chr4:8271471..8271489,+
protein_coding__p1@HTRA4__chr8:38831732..38831758,+	div_pc__p1@HTRA4__chr8:38831732..38831758,+
protein_coding__p1@HUS1__chr7:48019117..48019187,-	protein_coding__p1@HUS1__chr7:48019117..48019187,-
protein_coding__p1@HYAL3,p2@NAT6__chr3:50336826..50336860,-	protein_coding__p1@HYAL3,p2@NAT6__chr3:50336826..50336860,-
protein_coding__p1@HYDIN__chr16:71264580..71264638,-	protein_coding__p1@HYDIN__chr16:71264580..71264638,-
protein_coding__p1@IARS2__chr1:220267429..220267510,+	protein_coding__p1@IARS2__chr1:220267429..220267510,+
protein_coding__p1@IARS__chr9:95055956..95056004,-	protein_coding__p1@IARS__chr9:95055956..95056004,-
protein_coding__p1@IBA57__chr1:228353495..228353516,+	div_pc__p1@IBA57__chr1:228353495..228353516,+
protein_coding__p1@IBSP__chr4:88720698..88720722,+	protein_coding__p1@IBSP__chr4:88720698..88720722,+
protein_coding__p1@IBTK__chr6:82957433..82957477,-	protein_coding__p1@IBTK__chr6:82957433..82957477,-
protein_coding__p1@ICAM1__chr19:10381780..10381803,+	protein_coding__p1@ICAM1__chr19:10381780..10381803,+
protein_coding__p1@ICAM2__chr17:62097927..62098000,-	protein_coding__p1@ICAM2__chr17:62097927..62098000,-
protein_coding__p1@ICAM4__chr19:10397621..10397642,+	protein_coding__p1@ICAM4__chr19:10397621..10397642,+
protein_coding__p1@ICK__chr6:52926539..52926668,-	protein_coding__p1@ICK__chr6:52926539..52926668,-
protein_coding__p1@ICOS__chr2:204801479..204801497,+	protein_coding__p1@ICOS__chr2:204801479..204801497,+
protein_coding__p1@ICOSLG__chr21:45660840..45660892,-	protein_coding__p1@ICOSLG__chr21:45660840..45660892,-
protein_coding__p1@ICT1__chr17:73008755..73008783,+	protein_coding__p1@ICT1__chr17:73008755..73008783,+
protein_coding__p1@ID1__chr20:30193083..30193098,+	protein_coding__p1@ID1__chr20:30193083..30193098,+
protein_coding__p1@ID3__chr1:23885981..23886002,-	protein_coding__p1@ID3__chr1:23885981..23886002,-
protein_coding__p1@ID4__chr6:19837592..19837621,+	protein_coding__p1@ID4__chr6:19837592..19837621,+
protein_coding__p1@IDE__chr10:94333784..94333860,-	protein_coding__p1@IDE__chr10:94333784..94333860,-
protein_coding__p1@IDH3G__chrX:153059815..153059845,-	div_pc__p1@IDH3G__chrX:153059815..153059845,-
protein_coding__p1@IDI2__chr10:1071796..1071801,-	protein_coding__p1@IDI2__chr10:1071796..1071801,-
protein_coding__p1@IDO2__chr8:39792165..39792176,+	protein_coding__p1@IDO2__chr8:39792165..39792176,+
protein_coding__p1@IDUA__chr4:980825..980858,+	div_pc__p1@IDUA__chr4:980825..980858,+
protein_coding__p1@IER2__chr19:13261216..13261320,+	div_pc__p1@IER2__chr19:13261216..13261320,+
protein_coding__p1@IER3__chr6:30712313..30712332,-	protein_coding__p1@IER3__chr6:30712313..30712332,-
protein_coding__p1@IER3IP1__chr18:44702668..44702747,-	protein_coding__p1@IER3IP1__chr18:44702668..44702747,-
protein_coding__p1@IER5__chr1:181057828..181057846,+	protein_coding__p1@IER5__chr1:181057828..181057846,+
protein_coding__p1@IER5L__chr9:131940526..131940546,-	protein_coding__p1@IER5L__chr9:131940526..131940546,-
protein_coding__p1@IFFO1__chr12:6665200..6665255,-	protein_coding__p1@IFFO1__chr12:6665200..6665255,-
protein_coding__p1@IFFO2__chr1:19283116..19283132,-	protein_coding__p1@IFFO2__chr1:19283116..19283132,-
protein_coding__p1@IFI27L1__chr14:94547675..94547713,+	div_pc__p1@IFI27L1__chr14:94547675..94547713,+
protein_coding__p1@IFI35__chr17:41158760..41158822,+	protein_coding__p1@IFI35__chr17:41158760..41158822,+
protein_coding__p1@IFI44__chr1:79115503..79115530,+	protein_coding__p1@IFI44__chr1:79115503..79115530,+
protein_coding__p1@IFI6__chr1:27998692..27998710,-	protein_coding__p1@IFI6__chr1:27998692..27998710,-
protein_coding__p1@IFIH1__chr2:163175133..163175222,-	div_pc__p1@IFIH1__chr2:163175133..163175222,-
protein_coding__p1@IFIT1B__chr10:91137806..91137820,+	protein_coding__p1@IFIT1B__chr10:91137806..91137820,+
protein_coding__p1@IFIT1__chr10:91152368..91152419,+	protein_coding__p1@IFIT1__chr10:91152368..91152419,+
protein_coding__p1@IFIT2__chr10:91061795..91061812,+	protein_coding__p1@IFIT2__chr10:91061795..91061812,+
protein_coding__p1@IFIT3__chr10:91087733..91087762,+	protein_coding__p1@IFIT3__chr10:91087733..91087762,+
protein_coding__p1@IFITM10__chr11:1771797..1771832,-	protein_coding__p1@IFITM10__chr11:1771797..1771832,-
protein_coding__p1@IFITM5__chr11:299519..299533,-	protein_coding__p1@IFITM5__chr11:299519..299533,-
protein_coding__p1@IFLTD1__chr12:25801481..25801520,-	protein_coding__p1@IFLTD1__chr12:25801481..25801520,-
protein_coding__p1@IFNA14__chr9:21240001..21240006,-	protein_coding__p1@IFNA14__chr9:21240001..21240006,-
protein_coding__p1@IFNA1__chr9:21440436..21440438,+	protein_coding__p1@IFNA1__chr9:21440436..21440438,+
protein_coding__p1@IFNA2__chr9:21385394..21385397,-	protein_coding__p1@IFNA2__chr9:21385394..21385397,-
protein_coding__p1@IFNA8__chr9:21409115..21409118,+	protein_coding__p1@IFNA8__chr9:21409115..21409118,+
protein_coding__p1@IFNAR2__chr21:34602200..34602298,+	protein_coding__p1@IFNAR2__chr21:34602200..34602298,+
protein_coding__p1@IFNB1__chr9:21077939..21077943,-	protein_coding__p1@IFNB1__chr9:21077939..21077943,-
protein_coding__p1@IFNG__chr12:68553512..68553528,-	protein_coding__p1@IFNG__chr12:68553512..68553528,-
protein_coding__p1@IFNGR1__chr6:137540477..137540571,-	protein_coding__p1@IFNGR1__chr6:137540477..137540571,-
protein_coding__p1@IFNW1__chr9:21141635..21141638,-	protein_coding__p1@IFNW1__chr9:21141635..21141638,-
protein_coding__p1@IFRD2__chr3:50329835..50329873,-	protein_coding__p1@IFRD2__chr3:50329835..50329873,-
protein_coding__p1@IFT172__chr2:27712583..27712688,-	protein_coding__p1@IFT172__chr2:27712583..27712688,-
protein_coding__p1@IFT20__chr17:26662464..26662519,-	div_pc__p1@IFT20__chr17:26662464..26662519,-
protein_coding__p1@IFT27__chr22:37172111..37172180,-	protein_coding__p1@IFT27__chr22:37172111..37172180,-
protein_coding__p1@IFT52__chr20:42219559..42219643,+	protein_coding__p1@IFT52__chr20:42219559..42219643,+
protein_coding__p1@IFT57__chr3:107941230..107941308,-	protein_coding__p1@IFT57__chr3:107941230..107941308,-
protein_coding__p1@IFT81__chr12:110562135..110562199,+	protein_coding__p1@IFT81__chr12:110562135..110562199,+
protein_coding__p1@IGDCC3__chr15:65670329..65670351,-	protein_coding__p1@IGDCC3__chr15:65670329..65670351,-
protein_coding__p1@IGF2R__chr6:160390102..160390147,+	protein_coding__p1@IGF2R__chr6:160390102..160390147,+
protein_coding__p1@IGFALS__chr16:1843694..1843711,-	protein_coding__p1@IGFALS__chr16:1843694..1843711,-
protein_coding__p1@IGFBP1__chr7:45928079..45928095,+	protein_coding__p1@IGFBP1__chr7:45928079..45928095,+
protein_coding__p1@IGFBP4__chr17:38599693..38599708,+	protein_coding__p1@IGFBP4__chr17:38599693..38599708,+
protein_coding__p1@IGFBP5__chr2:217560263..217560278,-	protein_coding__p1@IGFBP5__chr2:217560263..217560278,-
protein_coding__p1@IGFBPL1__chr9:38424443..38424458,-	protein_coding__p1@IGFBPL1__chr9:38424443..38424458,-
protein_coding__p1@IGFL3__chr19:46627914..46627955,-	protein_coding__p1@IGFL3__chr19:46627914..46627955,-
protein_coding__p1@IGFLR1__chr19:36233332..36233360,-	protein_coding__p1@IGFLR1__chr19:36233332..36233360,-
protein_coding__p1@IGFN1__chr1:201159914..201159958,+	protein_coding__p1@IGFN1__chr1:201159914..201159958,+
protein_coding__p1@IGHMBP2__chr11:68671318..68671419,+	div_pc__p1@IGHMBP2__chr11:68671318..68671419,+
protein_coding__p1@IGHV3OR16-8__chr16:33647774..33647776,-	protein_coding__p1@IGHV3OR16-8__chr16:33647774..33647776,-
protein_coding__p1@IGIP__chr5:139505520..139505523,+	protein_coding__p1@IGIP__chr5:139505520..139505523,+
protein_coding__p1@IGLL1__chr22:23922448..23922495,-	protein_coding__p1@IGLL1__chr22:23922448..23922495,-
protein_coding__p1@IGLL5__chr22:23229974..23230024,+	protein_coding__p1@IGLL5__chr22:23229974..23230024,+
protein_coding__p1@IGLON5__chr19:51814892..51814930,+	protein_coding__p1@IGLON5__chr19:51814892..51814930,+
protein_coding__p1@IGSF22__chr11:18747734..18747737,-	protein_coding__p1@IGSF22__chr11:18747734..18747737,-
protein_coding__p1@IGSF23__chr19:45116905..45116919,+	protein_coding__p1@IGSF23__chr19:45116905..45116919,+
protein_coding__p1@IGSF3__chr1:117210290..117210376,-	protein_coding__p1@IGSF3__chr1:117210290..117210376,-
protein_coding__p1@IGSF6__chr16:21663919..21663936,-	protein_coding__p1@IGSF6__chr16:21663919..21663936,-
protein_coding__p1@IGSF9B__chr11:133826852..133826906,-	protein_coding__p1@IGSF9B__chr11:133826852..133826906,-
protein_coding__p1@IGSF9__chr1:159915391..159915426,-	protein_coding__p1@IGSF9__chr1:159915391..159915426,-
protein_coding__p1@IHH__chr2:219925637..219925649,-	protein_coding__p1@IHH__chr2:219925637..219925649,-
protein_coding__p1@IKBIP__chr12:99038511..99038575,-	div_pc__p1@IKBIP__chr12:99038511..99038575,-
protein_coding__p1@IKBKAP__chr9:111696340..111696421,-	div_pc__p1@IKBKAP__chr9:111696340..111696421,-
protein_coding__p1@IKZF3__chr17:38020392..38020477,-	protein_coding__p1@IKZF3__chr17:38020392..38020477,-
protein_coding__p1@IKZF4__chr12:56401268..56401305,+	protein_coding__p1@IKZF4__chr12:56401268..56401305,+
protein_coding__p1@IKZF5__chr10:124768300..124768334,-	div_pc__p1@IKZF5__chr10:124768300..124768334,-
protein_coding__p1@IL10__chr1:206945830..206945845,-	protein_coding__p1@IL10__chr1:206945830..206945845,-
protein_coding__p1@IL10RA__chr11:117857101..117857121,+	protein_coding__p1@IL10RA__chr11:117857101..117857121,+
protein_coding__p1@IL11__chr19:55881823..55881837,-	protein_coding__p1@IL11__chr19:55881823..55881837,-
protein_coding__p1@IL12B__chr5:158757489..158757500,-	protein_coding__p1@IL12B__chr5:158757489..158757500,-
protein_coding__p1@IL13RA1__chrX:117861538..117861592,+	protein_coding__p1@IL13RA1__chrX:117861538..117861592,+
protein_coding__p1@IL17A__chr6:52051171..52051174,+	protein_coding__p1@IL17A__chr6:52051171..52051174,+
protein_coding__p1@IL17C__chr16:88704978..88704981,+	protein_coding__p1@IL17C__chr16:88704978..88704981,+
protein_coding__p1@IL17RA__chr22:17565841..17565896,+	protein_coding__p1@IL17RA__chr22:17565841..17565896,+
protein_coding__p1@IL17RB__chr3:53880588..53880603,+	div_pc__p1@IL17RB__chr3:53880588..53880603,+
protein_coding__p1@IL17RC__chr3:9958774..9958848,+	protein_coding__p1@IL17RC__chr3:9958774..9958848,+
protein_coding__p1@IL17REL__chr22:50451178..50451199,-	protein_coding__p1@IL17REL__chr22:50451178..50451199,-
protein_coding__p1@IL18BP__chr11:71709940..71710001,+	protein_coding__p1@IL18BP__chr11:71709940..71710001,+
protein_coding__p1@IL18__chr11:112034803..112034824,-	protein_coding__p1@IL18__chr11:112034803..112034824,-
protein_coding__p1@IL1A__chr2:113542063..113542077,-	protein_coding__p1@IL1A__chr2:113542063..113542077,-
protein_coding__p1@IL1B__chr2:113594347..113594363,-	protein_coding__p1@IL1B__chr2:113594347..113594363,-
protein_coding__p1@IL1R2__chr2:102608415..102608430,+	protein_coding__p1@IL1R2__chr2:102608415..102608430,+
protein_coding__p1@IL1RAP__chr3:190231855..190231888,+	protein_coding__p1@IL1RAP__chr3:190231855..190231888,+
protein_coding__p1@IL1RAPL1__chrX:28605529..28605608,+	protein_coding__p1@IL1RAPL1__chrX:28605529..28605608,+
protein_coding__p1@IL21R__chr16:27413488..27413517,+	protein_coding__p1@IL21R__chr16:27413488..27413517,+
protein_coding__p1@IL22RA1__chr1:24469602..24469675,-	protein_coding__p1@IL22RA1__chr1:24469602..24469675,-
protein_coding__p1@IL23A__chr12:56732658..56732675,+	protein_coding__p1@IL23A__chr12:56732658..56732675,+
protein_coding__p1@IL23R__chr1:67632131..67632151,+	protein_coding__p1@IL23R__chr1:67632131..67632151,+
protein_coding__p1@IL24__chr1:207070775..207070797,+	protein_coding__p1@IL24__chr1:207070775..207070797,+
protein_coding__p1@IL26__chr12:68619586..68619593,-	protein_coding__p1@IL26__chr12:68619586..68619593,-
protein_coding__p1@IL27__chr16:28518153..28518187,-	protein_coding__p1@IL27__chr16:28518153..28518187,-
protein_coding__p1@IL28A__chr19:39759035..39759045,+	protein_coding__p1@IL28A__chr19:39759035..39759045,+
protein_coding__p1@IL29__chr19:39787043..39787048,+	protein_coding__p1@IL29__chr19:39787043..39787048,+
protein_coding__p1@IL2RA__chr10:6104262..6104278,-	protein_coding__p1@IL2RA__chr10:6104262..6104278,-
protein_coding__p1@IL31__chr12:122658761..122658769,-	protein_coding__p1@IL31__chr12:122658761..122658769,-
protein_coding__p1@IL31RA__chr5:55147177..55147203,+	protein_coding__p1@IL31RA__chr5:55147177..55147203,+
protein_coding__p1@IL33__chr9:6215799..6215815,+	protein_coding__p1@IL33__chr9:6215799..6215815,+
protein_coding__p1@IL36A__chr2:113763031..113763038,+	protein_coding__p1@IL36A__chr2:113763031..113763038,+
protein_coding__p1@IL36G__chr2:113735575..113735591,+	protein_coding__p1@IL36G__chr2:113735575..113735591,+
protein_coding__p1@IL3__chr5:131396339..131396355,+	protein_coding__p1@IL3__chr5:131396339..131396355,+
protein_coding__p1@IL4__chr5:132009675..132009687,+	protein_coding__p1@IL4__chr5:132009675..132009687,+
protein_coding__p1@IL4I1,p1@NUP62__chr19:50432711..50432778,-	div_pc__p1@IL4I1,p1@NUP62__chr19:50432711..50432778,-
protein_coding__p1@IL6R__chr1:154377839..154377921,+	protein_coding__p1@IL6R__chr1:154377839..154377921,+
protein_coding__p1@IL7__chr8:79717677..79717705,-	protein_coding__p1@IL7__chr8:79717677..79717705,-
protein_coding__p1@IL8__chr4:74606277..74606293,+	protein_coding__p1@IL8__chr4:74606277..74606293,+
protein_coding__p1@IL9__chr5:135231516..135231538,-	protein_coding__p1@IL9__chr5:135231516..135231538,-
protein_coding__p1@IL9R__chrX:155227354..155227366,+	protein_coding__p1@IL9R__chrX:155227354..155227366,+
protein_coding__p1@ILDR1__chr3:121741065..121741106,-	protein_coding__p1@ILDR1__chr3:121741065..121741106,-
protein_coding__p1@ILDR2__chr1:166944652..166944733,-	protein_coding__p1@ILDR2__chr1:166944652..166944733,-
protein_coding__p1@ILF2__chr1:153643442..153643475,-	protein_coding__p1@ILF2__chr1:153643442..153643475,-
protein_coding__p1@ILKAP__chr2:239112253..239112344,-	protein_coding__p1@ILKAP__chr2:239112253..239112344,-
protein_coding__p1@IMMP1L__chr11:31531135..31531182,-	div_pc__p1@IMMP1L__chr11:31531135..31531182,-
protein_coding__p1@IMMP2L__chr7:111202511..111202567,-	protein_coding__p1@IMMP2L__chr7:111202511..111202567,-
protein_coding__p1@IMP5__chr17:43922241..43922262,+	protein_coding__p1@IMP5__chr17:43922241..43922262,+
protein_coding__p1@IMPA1__chr8:82598511..82598570,-	protein_coding__p1@IMPA1__chr8:82598511..82598570,-
protein_coding__p1@IMPAD1__chr8:57906362..57906452,-	protein_coding__p1@IMPAD1__chr8:57906362..57906452,-
protein_coding__p1@IMPG1__chr6:76782371..76782404,-	protein_coding__p1@IMPG1__chr6:76782371..76782404,-
protein_coding__p1@IMPG2__chr3:101039402..101039429,-	protein_coding__p1@IMPG2__chr3:101039402..101039429,-
protein_coding__p1@INA__chr10:105036887..105036903,+	protein_coding__p1@INA__chr10:105036887..105036903,+
protein_coding__p1@INCA1__chr17:4900873..4900893,-	div_pc__p1@INCA1__chr17:4900873..4900893,-
protein_coding__p1@INCENP__chr11:61891463..61891535,+	protein_coding__p1@INCENP__chr11:61891463..61891535,+
protein_coding__p1@INF2__chr14:105155925..105155979,+	protein_coding__p1@INF2__chr14:105155925..105155979,+
protein_coding__p1@ING3__chr7:120590822..120590857,+	protein_coding__p1@ING3__chr7:120590822..120590857,+
protein_coding__p1@ING5__chr2:242641442..242641478,+	protein_coding__p1@ING5__chr2:242641442..242641478,+
protein_coding__p1@INHBB__chr2:121103706..121103754,+	protein_coding__p1@INHBB__chr2:121103706..121103754,+
protein_coding__p1@INHBC__chr12:57828561..57828583,+	protein_coding__p1@INHBC__chr12:57828561..57828583,+
protein_coding__p1@INMT-FAM188B,p1@INMT,p2@FAM188B__chr7:30791743..30791763,+	protein_coding__p1@INMT-FAM188B,p1@INMT,p2@FAM188B__chr7:30791743..30791763,+
protein_coding__p1@INO80B__chr2:74682204..74682252,+	protein_coding__p1@INO80B__chr2:74682204..74682252,+
protein_coding__p1@INO80C__chr18:33077883..33077933,-	protein_coding__p1@INO80C__chr18:33077883..33077933,-
protein_coding__p1@INO80__chr15:41408409..41408497,-	protein_coding__p1@INO80__chr15:41408409..41408497,-
protein_coding__p1@INPP1__chr2:191208287..191208408,+	div_pc__p1@INPP1__chr2:191208287..191208408,+
protein_coding__p1@INPP4A__chr2:99061298..99061377,+	protein_coding__p1@INPP4A__chr2:99061298..99061377,+
protein_coding__p1@INPP5B__chr1:38412683..38412740,-	protein_coding__p1@INPP5B__chr1:38412683..38412740,-
protein_coding__p1@INPP5E__chr9:139334247..139334302,-	protein_coding__p1@INPP5E__chr9:139334247..139334302,-
protein_coding__p1@INSIG2__chr2:118846008..118846100,+	protein_coding__p1@INSIG2__chr2:118846008..118846100,+
protein_coding__p1@INSL3__chr19:17932318..17932334,-	protein_coding__p1@INSL3__chr19:17932318..17932334,-
protein_coding__p1@INSL4__chr9:5231413..5231425,+	protein_coding__p1@INSL4__chr9:5231413..5231425,+
protein_coding__p1@INSM1__chr20:20348740..20348757,+	protein_coding__p1@INSM1__chr20:20348740..20348757,+
protein_coding__p1@INSM2__chr14:36003363..36003378,+	protein_coding__p1@INSM2__chr14:36003363..36003378,+
protein_coding__p1@INSR__chr19:7294307..7294394,-	protein_coding__p1@INSR__chr19:7294307..7294394,-
protein_coding__p1@INSRR__chr1:156828879..156828914,-	protein_coding__p1@INSRR__chr1:156828879..156828914,-
protein_coding__p1@INTS10__chr8:19674920..19674963,+	protein_coding__p1@INTS10__chr8:19674920..19674963,+
protein_coding__p1@INTS2__chr17:60005329..60005357,-	protein_coding__p1@INTS2__chr17:60005329..60005357,-
protein_coding__p1@INTS3__chr1:153700518..153700560,+	protein_coding__p1@INTS3__chr1:153700518..153700560,+
protein_coding__p1@INTS4__chr11:77705687..77705745,-	protein_coding__p1@INTS4__chr11:77705687..77705745,-
protein_coding__p1@INTS5__chr11:62420757..62420788,-	protein_coding__p1@INTS5__chr11:62420757..62420788,-
protein_coding__p1@INTS7__chr1:212208842..212208914,-	div_pc__p1@INTS7__chr1:212208842..212208914,-
protein_coding__p1@INVS__chr9:102861515..102861592,+	div_pc__p1@INVS__chr9:102861515..102861592,+
protein_coding__p1@IP6K1__chr3:49823941..49823990,-	protein_coding__p1@IP6K1__chr3:49823941..49823990,-
protein_coding__p1@IP6K3__chr6:33714667..33714697,-	protein_coding__p1@IP6K3__chr6:33714667..33714697,-
protein_coding__p1@IPMK__chr10:60027642..60027705,-	protein_coding__p1@IPMK__chr10:60027642..60027705,-
protein_coding__p1@IPO4__chr14:24657993..24658048,-	protein_coding__p1@IPO4__chr14:24657993..24658048,-
protein_coding__p1@IPO7__chr11:9406169..9406210,+	protein_coding__p1@IPO7__chr11:9406169..9406210,+
protein_coding__p1@IPO8__chr12:30848787..30848842,-	protein_coding__p1@IPO8__chr12:30848787..30848842,-
protein_coding__p1@IPP__chr1:46216286..46216346,-	protein_coding__p1@IPP__chr1:46216286..46216346,-
protein_coding__p1@IQCA1__chr2:237416071..237416147,-	protein_coding__p1@IQCA1__chr2:237416071..237416147,-
protein_coding__p1@IQCB1__chr3:121553830..121553928,-	div_pc__p1@IQCB1__chr3:121553830..121553928,-
protein_coding__p1@IQCC__chr1:32671238..32671280,+	protein_coding__p1@IQCC__chr1:32671238..32671280,+
protein_coding__p1@IQCD__chr12:113658892..113658908,-	div_pc__p1@IQCD__chr12:113658892..113658908,-
protein_coding__p1@IQCE__chr7:2598628..2598718,+	protein_coding__p1@IQCE__chr7:2598628..2598718,+
protein_coding__p1@IQCF1__chr3:51937331..51937380,-	protein_coding__p1@IQCF1__chr3:51937331..51937380,-
protein_coding__p1@IQCF2__chr3:51895621..51895636,+	protein_coding__p1@IQCF2__chr3:51895621..51895636,+
protein_coding__p1@IQCF3__chr3:51851612..51851624,+	protein_coding__p1@IQCF3__chr3:51851612..51851624,+
protein_coding__p1@IQCF5__chr3:51909608..51909619,-	protein_coding__p1@IQCF5__chr3:51909608..51909619,-
protein_coding__p1@IQCF6__chr3:51813249..51813256,-	protein_coding__p1@IQCF6__chr3:51813249..51813256,-
protein_coding__p1@IQGAP1__chr15:90931466..90931544,+	protein_coding__p1@IQGAP1__chr15:90931466..90931544,+
protein_coding__p1@IQGAP3__chr1:156542328..156542364,-	protein_coding__p1@IQGAP3__chr1:156542328..156542364,-
protein_coding__p1@IRAK1BP1__chr6:79577241..79577286,+	protein_coding__p1@IRAK1BP1__chr6:79577241..79577286,+
protein_coding__p1@IRAK2__chr3:10206585..10206609,+	protein_coding__p1@IRAK2__chr3:10206585..10206609,+
protein_coding__p1@IRAK3__chr12:66582919..66583077,+	protein_coding__p1@IRAK3__chr12:66582919..66583077,+
protein_coding__p1@IRAK4__chr12:44152740..44152815,+	div_pc__p1@IRAK4__chr12:44152740..44152815,+
protein_coding__p1@IRF1__chr5:131826457..131826514,-	protein_coding__p1@IRF1__chr5:131826457..131826514,-
protein_coding__p1@IRF2BP1__chr19:46389378..46389435,-	protein_coding__p1@IRF2BP1__chr19:46389378..46389435,-
protein_coding__p1@IRF2BPL__chr14:77495007..77495093,-	protein_coding__p1@IRF2BPL__chr14:77495007..77495093,-
protein_coding__p1@IRF3__chr19:50169064..50169121,-	div_pc__p1@IRF3__chr19:50169064..50169121,-
protein_coding__p1@IRF4__chr6:391743..391759,+	protein_coding__p1@IRF4__chr6:391743..391759,+
protein_coding__p1@IRF6__chr1:209979467..209979494,-	protein_coding__p1@IRF6__chr1:209979467..209979494,-
protein_coding__p1@IRF7__chr11:615942..615957,-	protein_coding__p1@IRF7__chr11:615942..615957,-
protein_coding__p1@IRF9__chr14:24630465..24630531,+	protein_coding__p1@IRF9__chr14:24630465..24630531,+
protein_coding__p1@IRG1__chr13:77522636..77522652,+	protein_coding__p1@IRG1__chr13:77522636..77522652,+
protein_coding__p1@IRS2__chr13:110438914..110438937,-	protein_coding__p1@IRS2__chr13:110438914..110438937,-
protein_coding__p1@IRX1__chr5:3595977..3595999,+	protein_coding__p1@IRX1__chr5:3595977..3595999,+
protein_coding__p1@IRX3__chr16:54320675..54320715,-	protein_coding__p1@IRX3__chr16:54320675..54320715,-
protein_coding__p1@IRX5__chr16:54964740..54964789,+	protein_coding__p1@IRX5__chr16:54964740..54964789,+
protein_coding__p1@ISCA1,p2@GOLM1__chr9:88897426..88897497,-	protein_coding__p1@ISCA1,p2@GOLM1__chr9:88897426..88897497,-
protein_coding__p1@ISCA2__chr14:74960446..74960479,+	div_pc__p1@ISCA2__chr14:74960446..74960479,+
protein_coding__p1@ISCU__chr12:108956355..108956403,+	protein_coding__p1@ISCU__chr12:108956355..108956403,+
protein_coding__p1@ISL2__chr15:76629123..76629151,+	protein_coding__p1@ISL2__chr15:76629123..76629151,+
protein_coding__p1@ISM2__chr14:77965151..77965165,-	protein_coding__p1@ISM2__chr14:77965151..77965165,-
protein_coding__p1@ISOC1__chr5:128430401..128430456,+	protein_coding__p1@ISOC1__chr5:128430401..128430456,+
protein_coding__p1@ISX__chr22:35462139..35462156,+	protein_coding__p1@ISX__chr22:35462139..35462156,+
protein_coding__p1@ISY1-RAB43,p1@ISY1__chr3:128879875..128879937,-	protein_coding__p1@ISY1-RAB43,p1@ISY1__chr3:128879875..128879937,-
protein_coding__p1@ISYNA1__chr19:18548930..18548958,-	protein_coding__p1@ISYNA1__chr19:18548930..18548958,-
protein_coding__p1@ITCH__chr20:32951070..32951122,+	protein_coding__p1@ITCH__chr20:32951070..32951122,+
protein_coding__p1@ITGA10__chr1:145525015..145525048,+	protein_coding__p1@ITGA10__chr1:145525015..145525048,+
protein_coding__p1@ITGA11__chr15:68724490..68724516,-	protein_coding__p1@ITGA11__chr15:68724490..68724516,-
protein_coding__p1@ITGA1,p2@PELO__chr5:52083733..52083821,+	protein_coding__p1@ITGA1,p2@PELO__chr5:52083733..52083821,+
protein_coding__p1@ITGA2B__chr17:42466864..42466880,-	protein_coding__p1@ITGA2B__chr17:42466864..42466880,-
protein_coding__p1@ITGA8__chr10:15761884..15761936,-	protein_coding__p1@ITGA8__chr10:15761884..15761936,-
protein_coding__p1@ITGA9__chr3:37493612..37493651,+	protein_coding__p1@ITGA9__chr3:37493612..37493651,+
protein_coding__p1@ITGAD__chr16:31404650..31404662,+	protein_coding__p1@ITGAD__chr16:31404650..31404662,+
protein_coding__p1@ITGAM__chr16:31271274..31271307,+	protein_coding__p1@ITGAM__chr16:31271274..31271307,+
protein_coding__p1@ITGAV__chr2:187454749..187454808,+	protein_coding__p1@ITGAV__chr2:187454749..187454808,+
protein_coding__p1@ITGAX__chr16:31366486..31366531,+	protein_coding__p1@ITGAX__chr16:31366486..31366531,+
protein_coding__p1@ITGB1BP1__chr2:9563575..9563681,-	div_pc__p1@ITGB1BP1__chr2:9563575..9563681,-
protein_coding__p1@ITGB1BP2__chrX:70521592..70521605,+	protein_coding__p1@ITGB1BP2__chrX:70521592..70521605,+
protein_coding__p1@ITGB3__chr17:45331184..45331200,+	protein_coding__p1@ITGB3__chr17:45331184..45331200,+
protein_coding__p1@ITGB7__chr12:53601025..53601043,-	protein_coding__p1@ITGB7__chr12:53601025..53601043,-
protein_coding__p1@ITGB8__chr7:20370300..20370359,+	protein_coding__p1@ITGB8__chr7:20370300..20370359,+
protein_coding__p1@ITGBL1__chr13:102104980..102105050,+	protein_coding__p1@ITGBL1__chr13:102104980..102105050,+
protein_coding__p1@ITIH1__chr3:52811596..52811637,+	protein_coding__p1@ITIH1__chr3:52811596..52811637,+
protein_coding__p1@ITIH3__chr3:52828805..52828821,+	protein_coding__p1@ITIH3__chr3:52828805..52828821,+
protein_coding__p1@ITIH4__chr3:52864680..52864695,-	protein_coding__p1@ITIH4__chr3:52864680..52864695,-
protein_coding__p1@ITIH5__chr10:7708918..7708939,-	protein_coding__p1@ITIH5__chr10:7708918..7708939,-
protein_coding__p1@ITIH6__chrX:54824686..54824690,-	protein_coding__p1@ITIH6__chrX:54824686..54824690,-
protein_coding__p1@ITLN1__chr1:160854953..160854975,-	protein_coding__p1@ITLN1__chr1:160854953..160854975,-
protein_coding__p1@ITLN2__chr1:160924595..160924607,-	protein_coding__p1@ITLN2__chr1:160924595..160924607,-
protein_coding__p1@ITM2C__chr2:231729636..231729697,+	protein_coding__p1@ITM2C__chr2:231729636..231729697,+
protein_coding__p1@ITPKB__chr1:226926972..226927038,-	protein_coding__p1@ITPKB__chr1:226926972..226927038,-
protein_coding__p1@ITPKC__chr19:41222998..41223057,+	protein_coding__p1@ITPKC__chr19:41222998..41223057,+
protein_coding__p1@ITPR2__chr12:26986076..26986147,-	protein_coding__p1@ITPR2__chr12:26986076..26986147,-
protein_coding__p1@ITPRIP__chr10:106098189..106098232,-	protein_coding__p1@ITPRIP__chr10:106098189..106098232,-
protein_coding__p1@ITPRIPL1__chr2:96991033..96991092,+	protein_coding__p1@ITPRIPL1__chr2:96991033..96991092,+
protein_coding__p1@ITPRIPL2__chr16:19125278..19125339,+	protein_coding__p1@ITPRIPL2__chr16:19125278..19125339,+
protein_coding__p1@IVD__chr15:40697988..40698033,+	protein_coding__p1@IVD__chr15:40697988..40698033,+
protein_coding__p1@IVL__chr1:152881014..152881031,+	protein_coding__p1@IVL__chr1:152881014..152881031,+
protein_coding__p1@IYD__chr6:150690140..150690175,+	protein_coding__p1@IYD__chr6:150690140..150690175,+
protein_coding__p1@IZUMO2__chr19:50666431..50666455,-	protein_coding__p1@IZUMO2__chr19:50666431..50666455,-
protein_coding__p1@JAG1__chr20:10654639..10654656,-	protein_coding__p1@JAG1__chr20:10654639..10654656,-
protein_coding__p1@JAG2__chr14:105635090..105635130,-	protein_coding__p1@JAG2__chr14:105635090..105635130,-
protein_coding__p1@JAGN1__chr3:9932272..9932313,+	protein_coding__p1@JAGN1__chr3:9932272..9932313,+
protein_coding__p1@JAK1__chr1:65432171..65432252,-	protein_coding__p1@JAK1__chr1:65432171..65432252,-
protein_coding__p1@JAK3__chr19:17958771..17958829,-	protein_coding__p1@JAK3__chr19:17958771..17958829,-
protein_coding__p1@JAKMIP2__chr5:147162263..147162332,-	protein_coding__p1@JAKMIP2__chr5:147162263..147162332,-
protein_coding__p1@JARID2__chr6:15246261..15246312,+	protein_coding__p1@JARID2__chr6:15246261..15246312,+
protein_coding__p1@JKAMP__chr14:59951206..59951276,+	div_pc__p1@JKAMP__chr14:59951206..59951276,+
protein_coding__p1@JMJD4__chr1:227922934..227923013,-	protein_coding__p1@JMJD4__chr1:227922934..227923013,-
protein_coding__p1@JMJD7-PLA2G4B,p1@JMJD7,p1@PLA2G4B__chr15:42120283..42120332,+	div_pc__p1@JMJD7-PLA2G4B,p1@JMJD7,p1@PLA2G4B__chr15:42120283..42120332,+
protein_coding__p1@JMJD8__chr16:734318..734362,-	protein_coding__p1@JMJD8__chr16:734318..734362,-
protein_coding__p1@JMY__chr5:78531917..78531974,+	div_pc__p1@JMY__chr5:78531917..78531974,+
protein_coding__p1@JPH1__chr8:75233767..75233785,-	div_pc__p1@JPH1__chr8:75233767..75233785,-
protein_coding__p1@JPH4__chr14:24047965..24048079,-	protein_coding__p1@JPH4__chr14:24047965..24048079,-
protein_coding__p1@JRKL__chr11:96123170..96123211,+	div_pc__p1@JRKL__chr11:96123170..96123211,+
protein_coding__p1@JUNB__chr19:12902289..12902307,+	protein_coding__p1@JUNB__chr19:12902289..12902307,+
protein_coding__p1@JUND__chr19:18392422..18392440,-	protein_coding__p1@JUND__chr19:18392422..18392440,-
protein_coding__p1@KAL1__chrX:8700171..8700212,-	protein_coding__p1@KAL1__chrX:8700171..8700212,-
protein_coding__p1@KANK3__chr19:8408139..8408153,-	protein_coding__p1@KANK3__chr19:8408139..8408153,-
protein_coding__p1@KANK4__chr1:62785054..62785125,-	protein_coding__p1@KANK4__chr1:62785054..62785125,-
protein_coding__p1@KANSL2__chr12:49076002..49076043,-	protein_coding__p1@KANSL2__chr12:49076002..49076043,-
protein_coding__p1@KANSL3__chr2:97304009..97304074,-	protein_coding__p1@KANSL3__chr2:97304009..97304074,-
protein_coding__p1@KAT2A__chr17:40273348..40273397,-	protein_coding__p1@KAT2A__chr17:40273348..40273397,-
protein_coding__p1@KAT6A__chr8:41909496..41909512,-	protein_coding__p1@KAT6A__chr8:41909496..41909512,-
protein_coding__p1@KAT7__chr17:47866034..47866060,+	div_pc__p1@KAT7__chr17:47866034..47866060,+
protein_coding__p1@KATNAL2__chr18:44497547..44497582,+	protein_coding__p1@KATNAL2__chr18:44497547..44497582,+
protein_coding__p1@KATNB1__chr16:57769635..57769702,+	protein_coding__p1@KATNB1__chr16:57769635..57769702,+
protein_coding__p1@KBTBD10__chr2:170366203..170366225,+	protein_coding__p1@KBTBD10__chr2:170366203..170366225,+
protein_coding__p1@KBTBD13__chr15:65369082..65369105,+	div_pc__p1@KBTBD13__chr15:65369082..65369105,+
protein_coding__p1@KBTBD4__chr11:47600512..47600545,-	protein_coding__p1@KBTBD4__chr11:47600512..47600545,-
protein_coding__p1@KBTBD5__chr3:42727027..42727034,+	protein_coding__p1@KBTBD5__chr3:42727027..42727034,+
protein_coding__p1@KBTBD6__chr13:41706864..41706963,-	protein_coding__p1@KBTBD6__chr13:41706864..41706963,-
protein_coding__p1@KBTBD7__chr13:41768654..41768714,-	protein_coding__p1@KBTBD7__chr13:41768654..41768714,-
protein_coding__p1@KBTBD8__chr3:67048721..67048760,+	protein_coding__p1@KBTBD8__chr3:67048721..67048760,+
protein_coding__p1@KCMF1__chr2:85198231..85198305,+	protein_coding__p1@KCMF1__chr2:85198231..85198305,+
protein_coding__p1@KCNA1__chr12:5019061..5019078,+	protein_coding__p1@KCNA1__chr12:5019061..5019078,+
protein_coding__p1@KCNA3__chr1:111217541..111217576,-	protein_coding__p1@KCNA3__chr1:111217541..111217576,-
protein_coding__p1@KCNA4__chr11:30038490..30038590,-	protein_coding__p1@KCNA4__chr11:30038490..30038590,-
protein_coding__p1@KCNA5__chr12:5153018..5153070,+	protein_coding__p1@KCNA5__chr12:5153018..5153070,+
protein_coding__p1@KCNA7__chr19:49575947..49575959,-	protein_coding__p1@KCNA7__chr19:49575947..49575959,-
protein_coding__p1@KCNAB3__chr17:7833111..7833187,-	protein_coding__p1@KCNAB3__chr17:7833111..7833187,-
protein_coding__p1@KCNC1__chr11:17756279..17756367,+	protein_coding__p1@KCNC1__chr11:17756279..17756367,+
protein_coding__p1@KCND1__chrX:48828236..48828276,-	protein_coding__p1@KCND1__chrX:48828236..48828276,-
protein_coding__p1@KCNE1__chr21:35884481..35884518,-	protein_coding__p1@KCNE1__chr21:35884481..35884518,-
protein_coding__p1@KCNE1L__chrX:108868390..108868407,-	protein_coding__p1@KCNE1L__chrX:108868390..108868407,-
protein_coding__p1@KCNE2__chr21:35736302..35736315,+	protein_coding__p1@KCNE2__chr21:35736302..35736315,+
protein_coding__p1@KCNE4__chr2:223916899..223916915,+	protein_coding__p1@KCNE4__chr2:223916899..223916915,+
protein_coding__p1@KCNF1__chr2:11052080..11052117,+	protein_coding__p1@KCNF1__chr2:11052080..11052117,+
protein_coding__p1@KCNG1__chr20:49639632..49639693,-	protein_coding__p1@KCNG1__chr20:49639632..49639693,-
protein_coding__p1@KCNG3__chr2:42721110..42721130,-	div_pc__p1@KCNG3__chr2:42721110..42721130,-
protein_coding__p1@KCNH1__chr1:211307404..211307472,-	protein_coding__p1@KCNH1__chr1:211307404..211307472,-
protein_coding__p1@KCNH2__chr7:150675372..150675417,-	protein_coding__p1@KCNH2__chr7:150675372..150675417,-
protein_coding__p1@KCNH3__chr12:49932805..49932858,+	protein_coding__p1@KCNH3__chr12:49932805..49932858,+
protein_coding__p1@KCNH6__chr17:61600682..61600740,+	protein_coding__p1@KCNH6__chr17:61600682..61600740,+
protein_coding__p1@KCNH7__chr2:163695260..163695301,-	protein_coding__p1@KCNH7__chr2:163695260..163695301,-
protein_coding__p1@KCNH8__chr3:19189992..19190079,+	protein_coding__p1@KCNH8__chr3:19189992..19190079,+
protein_coding__p1@KCNIP2__chr10:103603534..103603566,-	protein_coding__p1@KCNIP2__chr10:103603534..103603566,-
protein_coding__p1@KCNIP3__chr2:95963052..95963106,+	protein_coding__p1@KCNIP3__chr2:95963052..95963106,+
protein_coding__p1@KCNJ11__chr11:17410869..17410911,-	protein_coding__p1@KCNJ11__chr11:17410869..17410911,-
protein_coding__p1@KCNJ12,p1@KCNJ18__chr17:21279636..21279697,+	protein_coding__p1@KCNJ12,p1@KCNJ18__chr17:21279636..21279697,+
protein_coding__p1@KCNJ13__chr2:233641268..233641282,-	protein_coding__p1@KCNJ13__chr2:233641268..233641282,-
protein_coding__p1@KCNJ1__chr11:128737163..128737196,-	protein_coding__p1@KCNJ1__chr11:128737163..128737196,-
protein_coding__p1@KCNJ5__chr11:128761220..128761257,+	protein_coding__p1@KCNJ5__chr11:128761220..128761257,+
protein_coding__p1@KCNJ6__chr21:39288667..39288740,-	protein_coding__p1@KCNJ6__chr21:39288667..39288740,-
protein_coding__p1@KCNJ9__chr1:160051319..160051366,+	protein_coding__p1@KCNJ9__chr1:160051319..160051366,+
protein_coding__p1@KCNK12__chr2:47798044..47798132,-	protein_coding__p1@KCNK12__chr2:47798044..47798132,-
protein_coding__p1@KCNK13__chr14:90528333..90528366,+	protein_coding__p1@KCNK13__chr14:90528333..90528366,+
protein_coding__p1@KCNK3__chr2:26915584..26915634,+	protein_coding__p1@KCNK3__chr2:26915584..26915634,+
protein_coding__p1@KCNK4__chr11:64058758..64058782,+	protein_coding__p1@KCNK4__chr11:64058758..64058782,+
protein_coding__p1@KCNK5__chr6:39197241..39197258,-	protein_coding__p1@KCNK5__chr6:39197241..39197258,-
protein_coding__p1@KCNK6__chr19:38810447..38810529,+	protein_coding__p1@KCNK6__chr19:38810447..38810529,+
protein_coding__p1@KCNK7__chr11:65363259..65363275,-	protein_coding__p1@KCNK7__chr11:65363259..65363275,-
protein_coding__p1@KCNMB4__chr12:70760058..70760085,+	protein_coding__p1@KCNMB4__chr12:70760058..70760085,+
protein_coding__p1@KCNN3__chr1:154842741..154842772,-	protein_coding__p1@KCNN3__chr1:154842741..154842772,-
protein_coding__p1@KCNQ2__chr20:62103939..62104035,-	protein_coding__p1@KCNQ2__chr20:62103939..62104035,-
protein_coding__p1@KCNRG__chr13:50589574..50589585,+	protein_coding__p1@KCNRG__chr13:50589574..50589585,+
protein_coding__p1@KCNS1__chr20:43729759..43729774,-	protein_coding__p1@KCNS1__chr20:43729759..43729774,-
protein_coding__p1@KCNU1__chr8:36641891..36641902,+	protein_coding__p1@KCNU1__chr8:36641891..36641902,+
protein_coding__p1@KCNV1__chr8:110987986..110988010,-	protein_coding__p1@KCNV1__chr8:110987986..110988010,-
protein_coding__p1@KCNV2__chr9:2717502..2717524,+	protein_coding__p1@KCNV2__chr9:2717502..2717524,+
protein_coding__p1@KCTD10__chr12:109915098..109915131,-	div_pc__p1@KCTD10__chr12:109915098..109915131,-
protein_coding__p1@KCTD12__chr13:77460532..77460548,-	protein_coding__p1@KCTD12__chr13:77460532..77460548,-
protein_coding__p1@KCTD17__chr22:37447771..37447795,+	protein_coding__p1@KCTD17__chr22:37447771..37447795,+
protein_coding__p1@KCTD19__chr16:67360631..67360650,-	div_pc__p1@KCTD19__chr16:67360631..67360650,-
protein_coding__p1@KCTD20__chr6:36410762..36410858,+	div_pc__p1@KCTD20__chr6:36410762..36410858,+
protein_coding__p1@KCTD21__chr11:77899656..77899679,-	div_pc__p1@KCTD21__chr11:77899656..77899679,-
protein_coding__p1@KCTD3__chr1:215740709..215740748,+	protein_coding__p1@KCTD3__chr1:215740709..215740748,+
protein_coding__p1@KCTD5__chr16:2732516..2732534,+	protein_coding__p1@KCTD5__chr16:2732516..2732534,+
protein_coding__p1@KCTD8__chr4:44450814..44450832,-	protein_coding__p1@KCTD8__chr4:44450814..44450832,-
protein_coding__p1@KCTD9__chr8:25315905..25315971,-	div_pc__p1@KCTD9__chr8:25315905..25315971,-
protein_coding__p1@KDELC1__chr13:103451307..103451380,-	div_pc__p1@KDELC1__chr13:103451307..103451380,-
protein_coding__p1@KDELC2__chr11:108369101..108369157,-	protein_coding__p1@KDELC2__chr11:108369101..108369157,-
protein_coding__p1@KDELR1__chr19:48894762..48894830,-	protein_coding__p1@KDELR1__chr19:48894762..48894830,-
protein_coding__p1@KDELR3__chr22:38864041..38864150,+	protein_coding__p1@KDELR3__chr22:38864041..38864150,+
protein_coding__p1@KDM1A__chr1:23345943..23346051,+	protein_coding__p1@KDM1A__chr1:23345943..23346051,+
protein_coding__p1@KDM2A__chr11:66886717..66886762,+	protein_coding__p1@KDM2A__chr11:66886717..66886762,+
protein_coding__p1@KDM3B__chr5:137688364..137688429,+	protein_coding__p1@KDM3B__chr5:137688364..137688429,+
protein_coding__p1@KDM4A__chr1:44115814..44115849,+	protein_coding__p1@KDM4A__chr1:44115814..44115849,+
protein_coding__p1@KDM4B__chr19:4969116..4969131,+	protein_coding__p1@KDM4B__chr19:4969116..4969131,+
protein_coding__p1@KDM4D__chr11:94706804..94706907,+	div_pc__p1@KDM4D__chr11:94706804..94706907,+
protein_coding__p1@KDM5C__chrX:53254373..53254406,-	protein_coding__p1@KDM5C__chrX:53254373..53254406,-
protein_coding__p1@KDR__chr4:55991752..55991770,-	protein_coding__p1@KDR__chr4:55991752..55991770,-
protein_coding__p1@KEL__chr7:142659407..142659456,-	protein_coding__p1@KEL__chr7:142659407..142659456,-
protein_coding__p1@KHDRBS1__chr1:32479449..32479479,+	protein_coding__p1@KHDRBS1__chr1:32479449..32479479,+
protein_coding__p1@KHDRBS2__chr6:62996066..62996137,-	protein_coding__p1@KHDRBS2__chr6:62996066..62996137,-
protein_coding__p1@KHK__chr2:27309605..27309674,+	protein_coding__p1@KHK__chr2:27309605..27309674,+
protein_coding__p1@KIAA0020__chr9:2844058..2844119,-	protein_coding__p1@KIAA0020__chr9:2844058..2844119,-
protein_coding__p1@KIAA0090__chr1:19578005..19578041,-	div_pc__p1@KIAA0090__chr1:19578005..19578041,-
protein_coding__p1@KIAA0100__chr17:26972126..26972201,-	protein_coding__p1@KIAA0100__chr17:26972126..26972201,-
protein_coding__p1@KIAA0141__chr5:141303378..141303421,+	protein_coding__p1@KIAA0141__chr5:141303378..141303421,+
protein_coding__p1@KIAA0146__chr8:48173514..48173554,+	protein_coding__p1@KIAA0146__chr8:48173514..48173554,+
protein_coding__p1@KIAA0196__chr8:126103969..126104048,-	div_pc__p1@KIAA0196__chr8:126103969..126104048,-
protein_coding__p1@KIAA0240__chr6:42749782..42749817,+	protein_coding__p1@KIAA0240__chr6:42749782..42749817,+
protein_coding__p1@KIAA0247__chr14:70078303..70078321,+	protein_coding__p1@KIAA0247__chr14:70078303..70078321,+
protein_coding__p1@KIAA0284__chr14:105331596..105331656,+	protein_coding__p1@KIAA0284__chr14:105331596..105331656,+
protein_coding__p1@KIAA0317__chr14:75179774..75179816,-	div_pc__p1@KIAA0317__chr14:75179774..75179816,-
protein_coding__p1@KIAA0319__chr6:24646381..24646425,-	protein_coding__p1@KIAA0319__chr6:24646381..24646425,-
protein_coding__p1@KIAA0355__chr19:34745449..34745496,+	protein_coding__p1@KIAA0355__chr19:34745449..34745496,+
protein_coding__p1@KIAA0391__chr14:35591735..35591834,+	div_pc__p1@KIAA0391__chr14:35591735..35591834,+
protein_coding__p1@KIAA0408__chr6:127780511..127780539,-	protein_coding__p1@KIAA0408__chr6:127780511..127780539,-
protein_coding__p1@KIAA0415__chr7:4815238..4815327,+	protein_coding__p1@KIAA0415__chr7:4815238..4815327,+
protein_coding__p1@KIAA0430__chr16:15736953..15737025,-	div_pc__p1@KIAA0430__chr16:15736953..15737025,-
protein_coding__p1@KIAA0494__chr1:47184745..47184826,-	protein_coding__p1@KIAA0494__chr1:47184745..47184826,-
protein_coding__p1@KIAA0513__chr16:85061367..85061430,+	protein_coding__p1@KIAA0513__chr16:85061367..85061430,+
protein_coding__p1@KIAA0556__chr16:27561449..27561481,+	div_pc__p1@KIAA0556__chr16:27561449..27561481,+
protein_coding__p1@KIAA0564__chr13:42535214..42535259,-	protein_coding__p1@KIAA0564__chr13:42535214..42535259,-
protein_coding__p1@KIAA0748__chr12:55378470..55378554,-	protein_coding__p1@KIAA0748__chr12:55378470..55378554,-
protein_coding__p1@KIAA0825__chr5:93954227..93954321,-	div_pc__p1@KIAA0825__chr5:93954227..93954321,-
protein_coding__p1@KIAA0895L__chr16:67217851..67217897,-	protein_coding__p1@KIAA0895L__chr16:67217851..67217897,-
protein_coding__p1@KIAA0907__chr1:155904187..155904211,-	protein_coding__p1@KIAA0907__chr1:155904187..155904211,-
protein_coding__p1@KIAA0913__chr10:75545329..75545383,+	protein_coding__p1@KIAA0913__chr10:75545329..75545383,+
protein_coding__p1@KIAA0922__chr4:154387480..154387536,+	protein_coding__p1@KIAA0922__chr4:154387480..154387536,+
protein_coding__p1@KIAA0930__chr22:45636741..45636810,-	protein_coding__p1@KIAA0930__chr22:45636741..45636810,-
protein_coding__p1@KIAA1009__chr6:84937320..84937372,-	protein_coding__p1@KIAA1009__chr6:84937320..84937372,-
protein_coding__p1@KIAA1024__chr15:79724672..79724683,+	protein_coding__p1@KIAA1024__chr15:79724672..79724683,+
protein_coding__p1@KIAA1024L__chr5:129083784..129083814,+	protein_coding__p1@KIAA1024L__chr5:129083784..129083814,+
protein_coding__p1@KIAA1109__chr4:123073464..123073547,+	protein_coding__p1@KIAA1109__chr4:123073464..123073547,+
protein_coding__p1@KIAA1147__chr7:141401951..141401985,-	protein_coding__p1@KIAA1147__chr7:141401951..141401985,-
protein_coding__p1@KIAA1191__chr5:175788758..175788808,-	protein_coding__p1@KIAA1191__chr5:175788758..175788808,-
protein_coding__p1@KIAA1199__chr15:81071703..81071719,+	protein_coding__p1@KIAA1199__chr15:81071703..81071719,+
protein_coding__p1@KIAA1239__chr4:37245799..37245812,+	protein_coding__p1@KIAA1239__chr4:37245799..37245812,+
protein_coding__p1@KIAA1244__chr6:138483065..138483159,+	protein_coding__p1@KIAA1244__chr6:138483065..138483159,+
protein_coding__p1@KIAA1274__chr10:72238517..72238595,+	protein_coding__p1@KIAA1274__chr10:72238517..72238595,+
protein_coding__p1@KIAA1279__chr10:70748523..70748581,+	protein_coding__p1@KIAA1279__chr10:70748523..70748581,+
protein_coding__p1@KIAA1324L__chr7:86688955..86688988,-	protein_coding__p1@KIAA1324L__chr7:86688955..86688988,-
protein_coding__p1@KIAA1328__chr18:34409075..34409100,+	div_pc__p1@KIAA1328__chr18:34409075..34409100,+
protein_coding__p1@KIAA1377__chr11:101785727..101785767,+	protein_coding__p1@KIAA1377__chr11:101785727..101785767,+
protein_coding__p1@KIAA1383__chr1:232941168..232941193,+	protein_coding__p1@KIAA1383__chr1:232941168..232941193,+
protein_coding__p1@KIAA1407__chr3:113775328..113775394,-	protein_coding__p1@KIAA1407__chr3:113775328..113775394,-
protein_coding__p1@KIAA1432__chr9:5629098..5629117,+	protein_coding__p1@KIAA1432__chr9:5629098..5629117,+
protein_coding__p1@KIAA1467__chr12:13197307..13197339,+	protein_coding__p1@KIAA1467__chr12:13197307..13197339,+
protein_coding__p1@KIAA1468__chr18:59854480..59854551,+	div_pc__p1@KIAA1468__chr18:59854480..59854551,+
protein_coding__p1@KIAA1530__chr4:1340986..1341042,+	protein_coding__p1@KIAA1530__chr4:1340986..1341042,+
protein_coding__p1@KIAA1549__chr7:138666053..138666146,-	protein_coding__p1@KIAA1549__chr7:138666053..138666146,-
protein_coding__p1@KIAA1704__chr13:45563665..45563714,+	div_pc__p1@KIAA1704__chr13:45563665..45563714,+
protein_coding__p1@KIAA1731__chr11:93394807..93394904,+	protein_coding__p1@KIAA1731__chr11:93394807..93394904,+
protein_coding__p1@KIAA1737__chr14:77564569..77564685,+	protein_coding__p1@KIAA1737__chr14:77564569..77564685,+
protein_coding__p1@KIAA1755__chr20:36889127..36889153,-	div_pc__p1@KIAA1755__chr20:36889127..36889153,-
protein_coding__p1@KIAA1958__chr9:115249100..115249167,+	div_pc__p1@KIAA1958__chr9:115249100..115249167,+
protein_coding__p1@KIAA1967__chr8:22462236..22462330,+	protein_coding__p1@KIAA1967__chr8:22462236..22462330,+
protein_coding__p1@KIAA2013__chr1:11986442..11986502,-	protein_coding__p1@KIAA2013__chr1:11986442..11986502,-
protein_coding__p1@KIAA2018__chr3:113415441..113415500,-	protein_coding__p1@KIAA2018__chr3:113415441..113415500,-
protein_coding__p1@KIAA2022__chrX:74145273..74145319,-	protein_coding__p1@KIAA2022__chrX:74145273..74145319,-
protein_coding__p1@KIDINS220__chr2:8977714..8977765,-	protein_coding__p1@KIDINS220__chr2:8977714..8977765,-
protein_coding__p1@KIF11__chr10:94352870..94352930,+	protein_coding__p1@KIF11__chr10:94352870..94352930,+
protein_coding__p1@KIF12__chr9:116861558..116861582,-	protein_coding__p1@KIF12__chr9:116861558..116861582,-
protein_coding__p1@KIF13A__chr6:17987804..17987913,-	protein_coding__p1@KIF13A__chr6:17987804..17987913,-
protein_coding__p1@KIF14__chr1:200589859..200589887,-	protein_coding__p1@KIF14__chr1:200589859..200589887,-
protein_coding__p1@KIF15__chr3:44803254..44803305,+	div_pc__p1@KIF15__chr3:44803254..44803305,+
protein_coding__p1@KIF18A__chr11:28129656..28129735,-	div_pc__p1@KIF18A__chr11:28129656..28129735,-
protein_coding__p1@KIF19__chr17:72322346..72322382,+	protein_coding__p1@KIF19__chr17:72322346..72322382,+
protein_coding__p1@KIF1A__chr2:241759622..241759643,-	protein_coding__p1@KIF1A__chr2:241759622..241759643,-
protein_coding__p1@KIF1B__chr1:10270620..10270637,+	protein_coding__p1@KIF1B__chr1:10270620..10270637,+
protein_coding__p1@KIF1C__chr17:4901199..4901291,+	div_pc__p1@KIF1C__chr17:4901199..4901291,+
protein_coding__p1@KIF20B__chr10:91461337..91461380,+	protein_coding__p1@KIF20B__chr10:91461337..91461380,+
protein_coding__p1@KIF22__chr16:29802036..29802086,+	protein_coding__p1@KIF22__chr16:29802036..29802086,+
protein_coding__p1@KIF24__chr9:34329203..34329280,-	div_pc__p1@KIF24__chr9:34329203..34329280,-
protein_coding__p1@KIF26B__chr1:245318279..245318297,+	protein_coding__p1@KIF26B__chr1:245318279..245318297,+
protein_coding__p1@KIF27__chr9:86536323..86536414,-	protein_coding__p1@KIF27__chr9:86536323..86536414,-
protein_coding__p1@KIF2B__chr17:51900247..51900312,+	protein_coding__p1@KIF2B__chr17:51900247..51900312,+
protein_coding__p1@KIF2C__chr1:45205498..45205554,+	protein_coding__p1@KIF2C__chr1:45205498..45205554,+
protein_coding__p1@KIF3A__chr5:132073210..132073275,-	protein_coding__p1@KIF3A__chr5:132073210..132073275,-
protein_coding__p1@KIF3B__chr20:30865429..30865480,+	protein_coding__p1@KIF3B__chr20:30865429..30865480,+
protein_coding__p1@KIF3C__chr2:26205550..26205624,-	protein_coding__p1@KIF3C__chr2:26205550..26205624,-
protein_coding__p1@KIF5A__chr12:57943813..57943869,+	protein_coding__p1@KIF5A__chr12:57943813..57943869,+
protein_coding__p1@KIF5B__chr10:32345305..32345376,-	protein_coding__p1@KIF5B__chr10:32345305..32345376,-
protein_coding__p1@KIF5C__chr2:149632783..149632820,+	protein_coding__p1@KIF5C__chr2:149632783..149632820,+
protein_coding__p1@KIF6__chr6:39693163..39693217,-	protein_coding__p1@KIF6__chr6:39693163..39693217,-
protein_coding__p1@KIF7__chr15:90198659..90198713,-	protein_coding__p1@KIF7__chr15:90198659..90198713,-
protein_coding__p1@KIFC2__chr8:145691411..145691480,+	div_pc__p1@KIFC2__chr8:145691411..145691480,+
protein_coding__p1@KIN__chr10:7829909..7829963,-	div_pc__p1@KIN__chr10:7829909..7829963,-
protein_coding__p1@KIR2DL1,p1@KIR2DS1,p1@KIR2DS4__chr19:55281260..55281281,+	protein_coding__p1@KIR2DL1,p1@KIR2DS1,p1@KIR2DS4__chr19:55281260..55281281,+
protein_coding__p1@KIR2DL3,p1@KIR2DS2__chr19:55249969..55249987,+	protein_coding__p1@KIR2DL3,p1@KIR2DS2__chr19:55249969..55249987,+
protein_coding__p1@KIR3DL2__chr19:55361891..55361941,+	protein_coding__p1@KIR3DL2__chr19:55361891..55361941,+
protein_coding__p1@KIR3DX1__chr19:55043995..55044008,+	protein_coding__p1@KIR3DX1__chr19:55043995..55044008,+
protein_coding__p1@KISS1__chr1:204165610..204165626,-	protein_coding__p1@KISS1__chr1:204165610..204165626,-
protein_coding__p1@KISS1R__chr19:917326..917340,+	protein_coding__p1@KISS1R__chr19:917326..917340,+
protein_coding__p1@KIT__chr4:55524117..55524135,+	protein_coding__p1@KIT__chr4:55524117..55524135,+
protein_coding__p1@KLF10__chr8:103667935..103667960,-	protein_coding__p1@KLF10__chr8:103667935..103667960,-
protein_coding__p1@KLF13__chr15:31619013..31619095,+	protein_coding__p1@KLF13__chr15:31619013..31619095,+
protein_coding__p1@KLF16__chr19:1863568..1863586,-	protein_coding__p1@KLF16__chr19:1863568..1863586,-
protein_coding__p1@KLF1__chr19:12998003..12998021,-	protein_coding__p1@KLF1__chr19:12998003..12998021,-
protein_coding__p1@KLF8__chrX:56258844..56258882,+	protein_coding__p1@KLF8__chrX:56258844..56258882,+
protein_coding__p1@KLHDC10__chr7:129710358..129710434,+	protein_coding__p1@KLHDC10__chr7:129710358..129710434,+
protein_coding__p1@KLHDC1__chr14:50159813..50159853,+	protein_coding__p1@KLHDC1__chr14:50159813..50159853,+
protein_coding__p1@KLHDC3__chr6:42981922..42982047,+	div_pc__p1@KLHDC3__chr6:42981922..42982047,+
protein_coding__p1@KLHDC4__chr16:87799523..87799603,-	protein_coding__p1@KLHDC4__chr16:87799523..87799603,-
protein_coding__p1@KLHDC7A__chr1:18807498..18807518,+	protein_coding__p1@KLHDC7A__chr1:18807498..18807518,+
protein_coding__p1@KLHDC8B__chr3:49209023..49209063,+	protein_coding__p1@KLHDC8B__chr3:49209023..49209063,+
protein_coding__p1@KLHDC9__chr1:161068110..161068178,+	protein_coding__p1@KLHDC9__chr1:161068110..161068178,+
protein_coding__p1@KLHL11__chr17:40021656..40021683,-	protein_coding__p1@KLHL11__chr17:40021656..40021683,-
protein_coding__p1@KLHL17__chr1:895930..896033,+	protein_coding__p1@KLHL17__chr1:895930..896033,+
protein_coding__p1@KLHL18__chr3:47324424..47324447,+	div_pc__p1@KLHL18__chr3:47324424..47324447,+
protein_coding__p1@KLHL1__chr13:70682573..70682589,-	protein_coding__p1@KLHL1__chr13:70682573..70682589,-
protein_coding__p1@KLHL20__chr1:173684047..173684136,+	protein_coding__p1@KLHL20__chr1:173684047..173684136,+
protein_coding__p1@KLHL22__chr22:20850070..20850115,-	div_pc__p1@KLHL22__chr22:20850070..20850115,-
protein_coding__p1@KLHL23,p1@PHOSPHO2__chr2:170550944..170551040,+	div_pc__p1@KLHL23,p1@PHOSPHO2__chr2:170550944..170551040,+
protein_coding__p1@KLHL24__chr3:183353400..183353450,+	protein_coding__p1@KLHL24__chr3:183353400..183353450,+
protein_coding__p1@KLHL25__chr15:86338134..86338163,-	protein_coding__p1@KLHL25__chr15:86338134..86338163,-
protein_coding__p1@KLHL26__chr19:18747828..18747844,+	protein_coding__p1@KLHL26__chr19:18747828..18747844,+
protein_coding__p1@KLHL2__chr4:166128735..166128813,+	protein_coding__p1@KLHL2__chr4:166128735..166128813,+
protein_coding__p1@KLHL30__chr2:239047304..239047335,+	protein_coding__p1@KLHL30__chr2:239047304..239047335,+
protein_coding__p1@KLHL32__chr6:97372596..97372644,+	protein_coding__p1@KLHL32__chr6:97372596..97372644,+
protein_coding__p1@KLHL34__chrX:21676442..21676453,-	protein_coding__p1@KLHL34__chrX:21676442..21676453,-
protein_coding__p1@KLHL35__chr11:75141206..75141251,-	protein_coding__p1@KLHL35__chr11:75141206..75141251,-
protein_coding__p1@KLHL36__chr16:84682108..84682143,+	protein_coding__p1@KLHL36__chr16:84682108..84682143,+
protein_coding__p1@KLHL3__chr5:137071756..137071788,-	protein_coding__p1@KLHL3__chr5:137071756..137071788,-
protein_coding__p1@KLHL6__chr3:183273483..183273504,-	protein_coding__p1@KLHL6__chr3:183273483..183273504,-
protein_coding__p1@KLHL9__chr9:21335356..21335411,-	protein_coding__p1@KLHL9__chr9:21335356..21335411,-
protein_coding__p1@KLK13__chr19:51568337..51568363,-	protein_coding__p1@KLK13__chr19:51568337..51568363,-
protein_coding__p1@KLK1__chr19:51327034..51327056,-	protein_coding__p1@KLK1__chr19:51327034..51327056,-
protein_coding__p1@KLK3__chr19:51358166..51358186,+	protein_coding__p1@KLK3__chr19:51358166..51358186,+
protein_coding__p1@KLK5__chr19:51456277..51456301,-	protein_coding__p1@KLK5__chr19:51456277..51456301,-
protein_coding__p1@KLK6__chr19:51472823..51472852,-	protein_coding__p1@KLK6__chr19:51472823..51472852,-
protein_coding__p1@KLK9__chr19:51512819..51512836,-	protein_coding__p1@KLK9__chr19:51512819..51512836,-
protein_coding__p1@KLRB1__chr12:9760499..9760520,-	protein_coding__p1@KLRB1__chr12:9760499..9760520,-
protein_coding__p1@KLRC2__chr12:10588539..10588561,-	protein_coding__p1@KLRC2__chr12:10588539..10588561,-
protein_coding__p1@KLRF1__chr12:9980069..9980087,+	protein_coding__p1@KLRF1__chr12:9980069..9980087,+
protein_coding__p1@KLRF2__chr12:10034085..10034109,+	protein_coding__p1@KLRF2__chr12:10034085..10034109,+
protein_coding__p1@KNTC1__chr12:123011776..123011814,+	div_pc__p1@KNTC1__chr12:123011776..123011814,+
protein_coding__p1@KPNA1__chr3:122233723..122233797,-	protein_coding__p1@KPNA1__chr3:122233723..122233797,-
protein_coding__p1@KPNA4__chr3:160283348..160283366,-	protein_coding__p1@KPNA4__chr3:160283348..160283366,-
protein_coding__p1@KPNA5__chr6:117002339..117002400,+	protein_coding__p1@KPNA5__chr6:117002339..117002400,+
protein_coding__p1@KPNA6__chr1:32573636..32573673,+	protein_coding__p1@KPNA6__chr1:32573636..32573673,+
protein_coding__p1@KPRP__chr1:152730499..152730507,+	protein_coding__p1@KPRP__chr1:152730499..152730507,+
protein_coding__p1@KRAS__chr12:25403815..25403881,-	protein_coding__p1@KRAS__chr12:25403815..25403881,-
protein_coding__p1@KRBA2__chr17:8279977..8280032,-	protein_coding__p1@KRBA2__chr17:8279977..8280032,-
protein_coding__p1@KRCC1__chr2:88355276..88355309,-	protein_coding__p1@KRCC1__chr2:88355276..88355309,-
protein_coding__p1@KREMEN1__chr22:29469012..29469052,+	protein_coding__p1@KREMEN1__chr22:29469012..29469052,+
protein_coding__p1@KRI1__chr19:10676672..10676712,-	protein_coding__p1@KRI1__chr19:10676672..10676712,-
protein_coding__p1@KRIT1__chr7:91875181..91875260,-	div_pc__p1@KRIT1__chr7:91875181..91875260,-
protein_coding__p1@KRR1__chr12:75905374..75905420,-	protein_coding__p1@KRR1__chr12:75905374..75905420,-
protein_coding__p1@KRT10__chr17:38978856..38978875,-	protein_coding__p1@KRT10__chr17:38978856..38978875,-
protein_coding__p1@KRT12__chr17:39023472..39023477,-	protein_coding__p1@KRT12__chr17:39023472..39023477,-
protein_coding__p1@KRT14__chr17:39743139..39743155,-	protein_coding__p1@KRT14__chr17:39743139..39743155,-
protein_coding__p1@KRT19__chr17:39684550..39684567,-	protein_coding__p1@KRT19__chr17:39684550..39684567,-
protein_coding__p1@KRT1__chr12:53074182..53074197,-	protein_coding__p1@KRT1__chr12:53074182..53074197,-
protein_coding__p1@KRT20__chr17:39041488..39041501,-	protein_coding__p1@KRT20__chr17:39041488..39041501,-
protein_coding__p1@KRT222,p2@SMARCE1__chr17:38821373..38821440,-	protein_coding__p1@KRT222,p2@SMARCE1__chr17:38821373..38821440,-
protein_coding__p1@KRT24__chr17:38859996..38860010,-	protein_coding__p1@KRT24__chr17:38859996..38860010,-
protein_coding__p1@KRT25__chr17:38911580..38911584,-	protein_coding__p1@KRT25__chr17:38911580..38911584,-
protein_coding__p1@KRT27__chr17:38938796..38938803,-	protein_coding__p1@KRT27__chr17:38938796..38938803,-
protein_coding__p1@KRT28__chr17:38956205..38956214,-	protein_coding__p1@KRT28__chr17:38956205..38956214,-
protein_coding__p1@KRT2__chr12:53045991..53045996,-	protein_coding__p1@KRT2__chr12:53045991..53045996,-
protein_coding__p1@KRT31__chr17:39553852..39553863,-	protein_coding__p1@KRT31__chr17:39553852..39553863,-
protein_coding__p1@KRT33A__chr17:39507076..39507080,-	protein_coding__p1@KRT33A__chr17:39507076..39507080,-
protein_coding__p1@KRT33B__chr17:39526059..39526066,-	protein_coding__p1@KRT33B__chr17:39526059..39526066,-
protein_coding__p1@KRT34__chr17:39538550..39538565,-	protein_coding__p1@KRT34__chr17:39538550..39538565,-
protein_coding__p1@KRT35__chr17:39637401..39637404,-	protein_coding__p1@KRT35__chr17:39637401..39637404,-
protein_coding__p1@KRT3__chr12:53189894..53189905,-	protein_coding__p1@KRT3__chr12:53189894..53189905,-
protein_coding__p1@KRT5__chr12:52914170..52914185,-	protein_coding__p1@KRT5__chr12:52914170..52914185,-
protein_coding__p1@KRT6A__chr12:52887034..52887049,-	protein_coding__p1@KRT6A__chr12:52887034..52887049,-
protein_coding__p1@KRT6B__chr12:52845923..52845938,-	protein_coding__p1@KRT6B__chr12:52845923..52845938,-
protein_coding__p1@KRT6C__chr12:52867581..52867598,-	protein_coding__p1@KRT6C__chr12:52867581..52867598,-
protein_coding__p1@KRT71__chr12:52946923..52946931,-	protein_coding__p1@KRT71__chr12:52946923..52946931,-
protein_coding__p1@KRT74__chr12:52967622..52967628,-	protein_coding__p1@KRT74__chr12:52967622..52967628,-
protein_coding__p1@KRT75__chr12:52828147..52828164,-	protein_coding__p1@KRT75__chr12:52828147..52828164,-
protein_coding__p1@KRT76__chr12:53171128..53171131,-	protein_coding__p1@KRT76__chr12:53171128..53171131,-
protein_coding__p1@KRT77__chr12:53097305..53097310,-	protein_coding__p1@KRT77__chr12:53097305..53097310,-
protein_coding__p1@KRT79__chr12:53228091..53228096,-	protein_coding__p1@KRT79__chr12:53228091..53228096,-
protein_coding__p1@KRT80__chr12:52585791..52585806,-	protein_coding__p1@KRT80__chr12:52585791..52585806,-
protein_coding__p1@KRT83__chr12:52715179..52715182,-	protein_coding__p1@KRT83__chr12:52715179..52715182,-
protein_coding__p1@KRT84__chr12:52779433..52779437,-	protein_coding__p1@KRT84__chr12:52779433..52779437,-
protein_coding__p1@KRT85__chr12:52761262..52761267,-	protein_coding__p1@KRT85__chr12:52761262..52761267,-
protein_coding__p1@KRT9__chr17:39728303..39728318,-	protein_coding__p1@KRT9__chr17:39728303..39728318,-
protein_coding__p1@KRTAP10-3__chr21:45978676..45978679,-	protein_coding__p1@KRTAP10-3__chr21:45978676..45978679,-
protein_coding__p1@KRTAP10-9__chr21:46047009..46047014,+	protein_coding__p1@KRTAP10-9__chr21:46047009..46047014,+
protein_coding__p1@KRTAP11-1__chr21:32253891..32253899,-	protein_coding__p1@KRTAP11-1__chr21:32253891..32253899,-
protein_coding__p1@KRTAP1-1__chr17:39197699..39197703,-	protein_coding__p1@KRTAP1-1__chr17:39197699..39197703,-
protein_coding__p1@KRTAP13-1__chr21:31768348..31768356,+	protein_coding__p1@KRTAP13-1__chr21:31768348..31768356,+
protein_coding__p1@KRTAP13-2__chr21:31744583..31744589,-	protein_coding__p1@KRTAP13-2__chr21:31744583..31744589,-
protein_coding__p1@KRTAP1-3__chr17:39191123..39191127,-	protein_coding__p1@KRTAP1-3__chr17:39191123..39191127,-
protein_coding__p1@KRTAP1-5__chr17:39183452..39183468,-	protein_coding__p1@KRTAP1-5__chr17:39183452..39183468,-
protein_coding__p1@KRTAP16-1__chr17:39465536..39465562,-	protein_coding__p1@KRTAP16-1__chr17:39465536..39465562,-
protein_coding__p1@KRTAP17-1__chr17:39471958..39471963,-	protein_coding__p1@KRTAP17-1__chr17:39471958..39471963,-
protein_coding__p1@KRTAP19-1__chr21:31852683..31852688,-	protein_coding__p1@KRTAP19-1__chr21:31852683..31852688,-
protein_coding__p1@KRTAP19-3__chr21:31864326..31864331,-	protein_coding__p1@KRTAP19-3__chr21:31864326..31864331,-
protein_coding__p1@KRTAP19-4__chr21:31869478..31869483,-	protein_coding__p1@KRTAP19-4__chr21:31869478..31869483,-
protein_coding__p1@KRTAP19-5__chr21:31874456..31874461,-	protein_coding__p1@KRTAP19-5__chr21:31874456..31874461,-
protein_coding__p1@KRTAP20-2__chr21:32007522..32007525,+	protein_coding__p1@KRTAP20-2__chr21:32007522..32007525,+
protein_coding__p1@KRTAP21-2__chr21:32119572..32119578,-	protein_coding__p1@KRTAP21-2__chr21:32119572..32119578,-
protein_coding__p1@KRTAP24-1__chr21:31655265..31655269,-	protein_coding__p1@KRTAP24-1__chr21:31655265..31655269,-
protein_coding__p1@KRTAP3-2__chr17:39156155..39156162,-	protein_coding__p1@KRTAP3-2__chr17:39156155..39156162,-
protein_coding__p1@KRTAP3-3__chr17:39150411..39150417,-	protein_coding__p1@KRTAP3-3__chr17:39150411..39150417,-
protein_coding__p1@KRTAP4-11__chr17:39274621..39274626,-	protein_coding__p1@KRTAP4-11__chr17:39274621..39274626,-
protein_coding__p1@KRTAP4-12__chr17:39280430..39280436,-	protein_coding__p1@KRTAP4-12__chr17:39280430..39280436,-
protein_coding__p1@KRTAP4-1__chr17:39341160..39341165,-	protein_coding__p1@KRTAP4-1__chr17:39341160..39341165,-
protein_coding__p1@KRTAP4-2__chr17:39334471..39334474,-	protein_coding__p1@KRTAP4-2__chr17:39334471..39334474,-
protein_coding__p1@KRTAP4-3__chr17:39324471..39324474,-	protein_coding__p1@KRTAP4-3__chr17:39324471..39324474,-
protein_coding__p1@KRTAP4-4__chr17:39316998..39317001,-	protein_coding__p1@KRTAP4-4__chr17:39316998..39317001,-
protein_coding__p1@KRTAP4-5__chr17:39306068..39306077,-	protein_coding__p1@KRTAP4-5__chr17:39306068..39306077,-
protein_coding__p1@KRTAP4-6__chr17:39296794..39296798,-	protein_coding__p1@KRTAP4-6__chr17:39296794..39296798,-
protein_coding__p1@KRTAP4-8__chr17:39254391..39254395,-	protein_coding__p1@KRTAP4-8__chr17:39254391..39254395,-
protein_coding__p1@KRTAP8-1__chr21:32185588..32185592,-	protein_coding__p1@KRTAP8-1__chr21:32185588..32185592,-
protein_coding__p1@KRTAP9-3,p1@KRTAP9-9__chr17:39388700..39388702,+	protein_coding__p1@KRTAP9-3,p1@KRTAP9-9__chr17:39388700..39388702,+
protein_coding__p1@KRTAP9-8__chr17:39394250..39394253,+	protein_coding__p1@KRTAP9-8__chr17:39394250..39394253,+
protein_coding__p1@KRTCAP2__chr1:155145721..155145795,-	div_pc__p1@KRTCAP2__chr1:155145721..155145795,-
protein_coding__p1@KRTCAP3__chr2:27665232..27665286,+	protein_coding__p1@KRTCAP3__chr2:27665232..27665286,+
protein_coding__p1@KSR1__chr17:25783441..25783499,+	protein_coding__p1@KSR1__chr17:25783441..25783499,+
protein_coding__p1@KSR2__chr12:118406777..118406811,-	protein_coding__p1@KSR2__chr12:118406777..118406811,-
protein_coding__p1@L1TD1__chr1:62660501..62660564,+	protein_coding__p1@L1TD1__chr1:62660501..62660564,+
protein_coding__p1@L3MBTL2__chr22:41601296..41601355,+	protein_coding__p1@L3MBTL2__chr22:41601296..41601355,+
protein_coding__p1@LACRT__chr12:55028678..55028679,-	protein_coding__p1@LACRT__chr12:55028678..55028679,-
protein_coding__p1@LACTB2__chr8:71581377..71581458,-	div_pc__p1@LACTB2__chr8:71581377..71581458,-
protein_coding__p1@LAG3__chr12:6881678..6881707,+	protein_coding__p1@LAG3__chr12:6881678..6881707,+
protein_coding__p1@LAMA1__chr18:7117785..7117811,-	protein_coding__p1@LAMA1__chr18:7117785..7117811,-
protein_coding__p1@LAMA5__chr20:60942361..60942376,-	protein_coding__p1@LAMA5__chr20:60942361..60942376,-
protein_coding__p1@LAMB1__chr7:107643567..107643657,-	protein_coding__p1@LAMB1__chr7:107643567..107643657,-
protein_coding__p1@LAMB2__chr3:49170405..49170517,-	protein_coding__p1@LAMB2__chr3:49170405..49170517,-
protein_coding__p1@LAMB3__chr1:209825762..209825779,-	protein_coding__p1@LAMB3__chr1:209825762..209825779,-
protein_coding__p1@LAMB4__chr7:107770794..107770812,-	protein_coding__p1@LAMB4__chr7:107770794..107770812,-
protein_coding__p1@LAMC1__chr1:182992545..182992630,+	protein_coding__p1@LAMC1__chr1:182992545..182992630,+
protein_coding__p1@LAMC2__chr1:183155389..183155406,+	protein_coding__p1@LAMC2__chr1:183155389..183155406,+
protein_coding__p1@LAMC3__chr9:133884528..133884594,+	protein_coding__p1@LAMC3__chr9:133884528..133884594,+
protein_coding__p1@LAMP1__chr13:113951532..113951594,+	protein_coding__p1@LAMP1__chr13:113951532..113951594,+
protein_coding__p1@LAMTOR3__chr4:100815525..100815622,-	protein_coding__p1@LAMTOR3__chr4:100815525..100815622,-
protein_coding__p1@LAPTM4B__chr8:98788003..98788054,+	protein_coding__p1@LAPTM4B__chr8:98788003..98788054,+
protein_coding__p1@LARP1B__chr4:128982430..128982488,+	protein_coding__p1@LARP1B__chr4:128982430..128982488,+
protein_coding__p1@LARP4B__chr10:977624..977658,-	div_pc__p1@LARP4B__chr10:977624..977658,-
protein_coding__p1@LARP6__chr15:71146480..71146531,-	div_pc__p1@LARP6__chr15:71146480..71146531,-
protein_coding__p1@LARP7__chr4:113558272..113558356,+	div_pc__p1@LARP7__chr4:113558272..113558356,+
protein_coding__p1@LARS2__chr3:45430047..45430082,+	protein_coding__p1@LARS2__chr3:45430047..45430082,+
protein_coding__p1@LARS__chr5:145562147..145562240,-	protein_coding__p1@LARS__chr5:145562147..145562240,-
protein_coding__p1@LAS1L__chrX:64754611..64754682,-	protein_coding__p1@LAS1L__chrX:64754611..64754682,-
protein_coding__p1@LATS2__chr13:21635631..21635744,-	protein_coding__p1@LATS2__chr13:21635631..21635744,-
protein_coding__p1@LAX1__chr1:203734296..203734318,+	protein_coding__p1@LAX1__chr1:203734296..203734318,+
protein_coding__p1@LBH__chr2:30454390..30454409,+	protein_coding__p1@LBH__chr2:30454390..30454409,+
protein_coding__p1@LBP__chr20:36974877..36974892,+	protein_coding__p1@LBP__chr20:36974877..36974892,+
protein_coding__p1@LCA5__chr6:80247105..80247133,-	protein_coding__p1@LCA5__chr6:80247105..80247133,-
protein_coding__p1@LCA5L__chr21:40817649..40817724,-	div_pc__p1@LCA5L__chr21:40817649..40817724,-
protein_coding__p1@LCAT__chr16:67978016..67978032,-	protein_coding__p1@LCAT__chr16:67978016..67978032,-
protein_coding__p1@LCE1C__chr1:152779121..152779133,-	protein_coding__p1@LCE1C__chr1:152779121..152779133,-
protein_coding__p1@LCE1D__chr1:152769195..152769200,+	protein_coding__p1@LCE1D__chr1:152769195..152769200,+
protein_coding__p1@LCE1E__chr1:152758726..152758741,+	protein_coding__p1@LCE1E__chr1:152758726..152758741,+
protein_coding__p1@LCE2A__chr1:152670815..152670829,+	protein_coding__p1@LCE2A__chr1:152670815..152670829,+
protein_coding__p1@LCE2D__chr1:152635854..152635860,+	protein_coding__p1@LCE2D__chr1:152635854..152635860,+
protein_coding__p1@LCE3C__chr1:152572708..152572714,+	protein_coding__p1@LCE3C__chr1:152572708..152572714,+
protein_coding__p1@LCE3D__chr1:152552987..152552998,-	protein_coding__p1@LCE3D__chr1:152552987..152552998,-
protein_coding__p1@LCE3E__chr1:152539254..152539258,-	protein_coding__p1@LCE3E__chr1:152539254..152539258,-
protein_coding__p1@LCE5A__chr1:152483278..152483280,+	protein_coding__p1@LCE5A__chr1:152483278..152483280,+
protein_coding__p1@LCE6A__chr1:152815327..152815336,+	protein_coding__p1@LCE6A__chr1:152815327..152815336,+
protein_coding__p1@LCK__chr1:32716857..32716889,+	protein_coding__p1@LCK__chr1:32716857..32716889,+
protein_coding__p1@LCLAT1__chr2:30670077..30670125,+	protein_coding__p1@LCLAT1__chr2:30670077..30670125,+
protein_coding__p1@LCMT2__chr15:43622736..43622799,-	div_pc__p1@LCMT2__chr15:43622736..43622799,-
protein_coding__p1@LCN15__chr9:139658967..139658975,-	protein_coding__p1@LCN15__chr9:139658967..139658975,-
protein_coding__p1@LCN1__chr9:138413277..138413293,+	protein_coding__p1@LCN1__chr9:138413277..138413293,+
protein_coding__p1@LCN2__chr9:130911723..130911741,+	protein_coding__p1@LCN2__chr9:130911723..130911741,+
protein_coding__p1@LCN6,p2@LCN10__chr9:139642968..139642983,-	protein_coding__p1@LCN6,p2@LCN10__chr9:139642968..139642983,-
protein_coding__p1@LCN8__chr9:139652678..139652699,-	protein_coding__p1@LCN8__chr9:139652678..139652699,-
protein_coding__p1@LCN9__chr9:138555154..138555159,+	protein_coding__p1@LCN9__chr9:138555154..138555159,+
protein_coding__p1@LCNL1__chr9:139876143..139876170,+	protein_coding__p1@LCNL1__chr9:139876143..139876170,+
protein_coding__p1@LCORL__chr4:18023350..18023385,-	protein_coding__p1@LCORL__chr4:18023350..18023385,-
protein_coding__p1@LCT__chr2:136594740..136594760,-	protein_coding__p1@LCT__chr2:136594740..136594760,-
protein_coding__p1@LCTL__chr15:66858298..66858341,-	protein_coding__p1@LCTL__chr15:66858298..66858341,-
protein_coding__p1@LDB3__chr10:88428227..88428300,+	protein_coding__p1@LDB3__chr10:88428227..88428300,+
protein_coding__p1@LDHA__chr11:18416103..18416118,+	protein_coding__p1@LDHA__chr11:18416103..18416118,+
protein_coding__p1@LDHAL6A__chr11:18477369..18477415,+	protein_coding__p1@LDHAL6A__chr11:18477369..18477415,+
protein_coding__p1@LDHC__chr11:18433840..18433917,+	protein_coding__p1@LDHC__chr11:18433840..18433917,+
protein_coding__p1@LDHD__chr16:75150665..75150699,-	protein_coding__p1@LDHD__chr16:75150665..75150699,-
protein_coding__p1@LDLRAD3__chr11:35965580..35965656,+	protein_coding__p1@LDLRAD3__chr11:35965580..35965656,+
protein_coding__p1@LDLRAP1__chr1:25870089..25870161,+	protein_coding__p1@LDLRAP1__chr1:25870089..25870161,+
protein_coding__p1@LDLR__chr19:11200122..11200155,+	protein_coding__p1@LDLR__chr19:11200122..11200155,+
protein_coding__p1@LDOC1__chrX:140271249..140271333,-	protein_coding__p1@LDOC1__chrX:140271249..140271333,-
protein_coding__p1@LEAP2__chr5:132209353..132209366,+	protein_coding__p1@LEAP2__chr5:132209353..132209366,+
protein_coding__p1@LECT1__chr13:53313905..53313964,-	protein_coding__p1@LECT1__chr13:53313905..53313964,-
protein_coding__p1@LECT2__chr5:135290664..135290678,-	protein_coding__p1@LECT2__chr5:135290664..135290678,-
protein_coding__p1@LEFTY1,p1@PYCR2__chr1:226111929..226112026,-	protein_coding__p1@LEFTY1,p1@PYCR2__chr1:226111929..226112026,-
protein_coding__p1@LEFTY2__chr1:226128912..226128927,-	protein_coding__p1@LEFTY2__chr1:226128912..226128927,-
protein_coding__p1@LELP1__chr1:153175900..153175912,+	protein_coding__p1@LELP1__chr1:153175900..153175912,+
protein_coding__p1@LEMD2__chr6:33756867..33756950,-	protein_coding__p1@LEMD2__chr6:33756867..33756950,-
protein_coding__p1@LEMD3__chr12:65563329..65563373,+	protein_coding__p1@LEMD3__chr12:65563329..65563373,+
protein_coding__p1@LENEP__chr1:154966058..154966066,+	protein_coding__p1@LENEP__chr1:154966058..154966066,+
protein_coding__p1@LENG1__chr19:54663434..54663466,-	protein_coding__p1@LENG1__chr19:54663434..54663466,-
protein_coding__p1@LENG9__chr19:54974947..54974971,-	protein_coding__p1@LENG9__chr19:54974947..54974971,-
protein_coding__p1@LEO1__chr15:52263937..52263990,-	protein_coding__p1@LEO1__chr15:52263937..52263990,-
protein_coding__p1@LEP__chr7:127881325..127881336,+	protein_coding__p1@LEP__chr7:127881325..127881336,+
protein_coding__p1@LEPRE1__chr1:43232649..43232715,-	div_pc__p1@LEPRE1__chr1:43232649..43232715,-
protein_coding__p1@LEPROTL1__chr8:29952916..29953016,+	protein_coding__p1@LEPROTL1__chr8:29952916..29953016,+
protein_coding__p1@LETM1__chr4:1857817..1857912,-	protein_coding__p1@LETM1__chr4:1857817..1857912,-
protein_coding__p1@LGALS12__chr11:63273547..63273624,+	protein_coding__p1@LGALS12__chr11:63273547..63273624,+
protein_coding__p1@LGALS13__chr19:40093154..40093171,+	protein_coding__p1@LGALS13__chr19:40093154..40093171,+
protein_coding__p1@LGALS14__chr19:40195101..40195131,+	protein_coding__p1@LGALS14__chr19:40195101..40195131,+
protein_coding__p1@LGALS16__chr19:40146547..40146563,+	protein_coding__p1@LGALS16__chr19:40146547..40146563,+
protein_coding__p1@LGALS1__chr22:38071636..38071652,+	protein_coding__p1@LGALS1__chr22:38071636..38071652,+
protein_coding__p1@LGALS3BP__chr17:76975997..76976051,-	protein_coding__p1@LGALS3BP__chr17:76975997..76976051,-
protein_coding__p1@LGALS4__chr19:39303576..39303591,-	protein_coding__p1@LGALS4__chr19:39303576..39303591,-
protein_coding__p1@LGALS7B,p1@LGALS7__chr19:39279838..39279845,+	protein_coding__p1@LGALS7B,p1@LGALS7__chr19:39279838..39279845,+
protein_coding__p1@LGALS9C__chr17:18380097..18380119,+	protein_coding__p1@LGALS9C__chr17:18380097..18380119,+
protein_coding__p1@LGALS9__chr17:25958204..25958254,+	protein_coding__p1@LGALS9__chr17:25958204..25958254,+
protein_coding__p1@LGI1__chr10:95517685..95517743,+	protein_coding__p1@LGI1__chr10:95517685..95517743,+
protein_coding__p1@LGI2__chr4:25032543..25032592,-	protein_coding__p1@LGI2__chr4:25032543..25032592,-
protein_coding__p1@LGR5__chr12:71833569..71833588,+	protein_coding__p1@LGR5__chr12:71833569..71833588,+
protein_coding__p1@LGSN__chr6:64029879..64029891,-	protein_coding__p1@LGSN__chr6:64029879..64029891,-
protein_coding__p1@LHB__chr19:49520344..49520367,-	protein_coding__p1@LHB__chr19:49520344..49520367,-
protein_coding__p1@LHCGR__chr2:48982824..48982837,-	protein_coding__p1@LHCGR__chr2:48982824..48982837,-
protein_coding__p1@LHFPL4__chr3:9595480..9595514,-	protein_coding__p1@LHFPL4__chr3:9595480..9595514,-
protein_coding__p1@LHPP__chr10:126150369..126150437,+	protein_coding__p1@LHPP__chr10:126150369..126150437,+
protein_coding__p1@LHX4__chr1:180199393..180199426,+	protein_coding__p1@LHX4__chr1:180199393..180199426,+
protein_coding__p1@LIG1__chr19:48673580..48673630,-	div_pc__p1@LIG1__chr19:48673580..48673630,-
protein_coding__p1@LIG3__chr17:33307503..33307598,+	div_pc__p1@LIG3__chr17:33307503..33307598,+
protein_coding__p1@LILRA1__chr19:55105085..55105136,+	protein_coding__p1@LILRA1__chr19:55105085..55105136,+
protein_coding__p1@LILRA2__chr19:55085248..55085287,+	protein_coding__p1@LILRA2__chr19:55085248..55085287,+
protein_coding__p1@LILRA4__chr19:54850417..54850439,-	protein_coding__p1@LILRA4__chr19:54850417..54850439,-
protein_coding__p1@LILRA5__chr19:54824395..54824447,-	protein_coding__p1@LILRA5__chr19:54824395..54824447,-
protein_coding__p1@LILRB2__chr19:54784937..54784971,-	protein_coding__p1@LILRB2__chr19:54784937..54784971,-
protein_coding__p1@LILRB5__chr19:54761080..54761146,-	protein_coding__p1@LILRB5__chr19:54761080..54761146,-
protein_coding__p1@LIM2__chr19:51891222..51891233,-	protein_coding__p1@LIM2__chr19:51891222..51891233,-
protein_coding__p1@LIMK2__chr22:31608219..31608303,+	protein_coding__p1@LIMK2__chr22:31608219..31608303,+
protein_coding__p1@LIN28A__chr1:26737292..26737322,+	protein_coding__p1@LIN28A__chr1:26737292..26737322,+
protein_coding__p1@LIN37__chr19:36239450..36239484,+	protein_coding__p1@LIN37__chr19:36239450..36239484,+
protein_coding__p1@LIN54__chr4:83933999..83934076,-	protein_coding__p1@LIN54__chr4:83933999..83934076,-
protein_coding__p1@LIN7B__chr19:49617609..49617658,+	protein_coding__p1@LIN7B__chr19:49617609..49617658,+
protein_coding__p1@LINC00346__chr13:111522588..111522610,-	protein_coding__p1@LINC00346__chr13:111522588..111522610,-
protein_coding__p1@LINGO3__chr19:2308127..2308159,-	protein_coding__p1@LINGO3__chr19:2308127..2308159,-
protein_coding__p1@LIPC__chr15:58702742..58702777,+	protein_coding__p1@LIPC__chr15:58702742..58702777,+
protein_coding__p1@LIPF__chr10:90424196..90424203,+	protein_coding__p1@LIPF__chr10:90424196..90424203,+
protein_coding__p1@LIPH__chr3:185270342..185270382,-	protein_coding__p1@LIPH__chr3:185270342..185270382,-
protein_coding__p1@LIPI__chr21:15583237..15583266,-	protein_coding__p1@LIPI__chr21:15583237..15583266,-
protein_coding__p1@LIPT1,p2@MRPL30__chr2:99771423..99771498,+	div_pc__p1@LIPT1,p2@MRPL30__chr2:99771423..99771498,+
protein_coding__p1@LIX1__chr5:96478466..96478515,-	protein_coding__p1@LIX1__chr5:96478466..96478515,-
protein_coding__p1@LIX1L__chr1:145477060..145477116,+	protein_coding__p1@LIX1L__chr1:145477060..145477116,+
protein_coding__p1@LLGL1__chr17:18128896..18128983,+	protein_coding__p1@LLGL1__chr17:18128896..18128983,+
protein_coding__p1@LMAN2L__chr2:97405775..97405816,-	protein_coding__p1@LMAN2L__chr2:97405775..97405816,-
protein_coding__p1@LMBR1__chr7:156685844..156685884,-	protein_coding__p1@LMBR1__chr7:156685844..156685884,-
protein_coding__p1@LMBRD1__chr6:70506863..70506908,-	protein_coding__p1@LMBRD1__chr6:70506863..70506908,-
protein_coding__p1@LMBRD2__chr5:36151978..36152022,-	div_pc__p1@LMBRD2__chr5:36151978..36152022,-
protein_coding__p1@LMCD1__chr3:8543500..8543518,+	protein_coding__p1@LMCD1__chr3:8543500..8543518,+
protein_coding__p1@LMF2__chr22:50946114..50946140,-	div_pc__p1@LMF2__chr22:50946114..50946140,-
protein_coding__p1@LMNB2__chr19:2456922..2456983,-	protein_coding__p1@LMNB2__chr19:2456922..2456983,-
protein_coding__p1@LMO1__chr11:8290319..8290340,-	protein_coding__p1@LMO1__chr11:8290319..8290340,-
protein_coding__p1@LMOD1__chr1:201915590..201915722,-	protein_coding__p1@LMOD1__chr1:201915590..201915722,-
protein_coding__p1@LMOD2__chr7:123295911..123295926,+	protein_coding__p1@LMOD2__chr7:123295911..123295926,+
protein_coding__p1@LMTK2__chr7:97736163..97736190,+	protein_coding__p1@LMTK2__chr7:97736163..97736190,+
protein_coding__p1@LMX1A__chr1:165325939..165325958,-	protein_coding__p1@LMX1A__chr1:165325939..165325958,-
protein_coding__p1@LNX2__chr13:28194657..28194751,-	div_pc__p1@LNX2__chr13:28194657..28194751,-
protein_coding__p1@LOC100127983__chr8:91997427..91997504,-	protein_coding__p1@LOC100127983__chr8:91997427..91997504,-
protein_coding__p1@LOC100128264__chr7:154863264..154863276,-	protein_coding__p1@LOC100128264__chr7:154863264..154863276,-
protein_coding__p1@LOC100131655__chr18:74534232..74534266,-	div_pc__p1@LOC100131655__chr18:74534232..74534266,-
protein_coding__p1@LOC100132707__chr7:154720173..154720243,+	protein_coding__p1@LOC100132707__chr7:154720173..154720243,+
protein_coding__p1@LOC100132813__chr8:110656355..110656361,+	protein_coding__p1@LOC100132813__chr8:110656355..110656361,+
protein_coding__p1@LOC100287482__chr7:129142360..129142412,+	protein_coding__p1@LOC100287482__chr7:129142360..129142412,+
protein_coding__p1@LOC100287718__chr6:46714658..46714677,+	protein_coding__p1@LOC100287718__chr6:46714658..46714677,+
protein_coding__p1@LOC100288336__chr21:44582378..44582401,-	protein_coding__p1@LOC100288336__chr21:44582378..44582401,-
protein_coding__p1@LOC100288869__chr20:35724154..35724179,+	div_pc__p1@LOC100288869__chr20:35724154..35724179,+
protein_coding__p1@LOC100302650__chr2:28113973..28113990,-	protein_coding__p1@LOC100302650__chr2:28113973..28113990,-
protein_coding__p1@LOC100500938__chr11:22882013..22882024,-	protein_coding__p1@LOC100500938__chr11:22882013..22882024,-
protein_coding__p1@LOC100505876__chr2:37423618..37423647,+	div_pc__p1@LOC100505876__chr2:37423618..37423647,+
protein_coding__p1@LOC100506127__chr11:76092353..76092400,+	div_pc__p1@LOC100506127__chr11:76092353..76092400,+
protein_coding__p1@LOC100506650__chr17:51062861..51062868,+	protein_coding__p1@LOC100506650__chr17:51062861..51062868,+
protein_coding__p1@LOC100506713__chr17:6915646..6915673,-	div_pc__p1@LOC100506713__chr17:6915646..6915673,-
protein_coding__p1@LOC100507341__chr8:30496078..30496130,+	protein_coding__p1@LOC100507341__chr8:30496078..30496130,+
protein_coding__p1@LOC100507410__chr17:77023723..77023742,-	protein_coding__p1@LOC100507410__chr17:77023723..77023742,-
protein_coding__p1@LOC100652824__chr2:202937972..202937988,+	protein_coding__p1@LOC100652824__chr2:202937972..202937988,+
protein_coding__p1@LOC147670__chr19:57154519..57154555,+	protein_coding__p1@LOC147670__chr19:57154519..57154555,+
protein_coding__p1@LOC148413__chr1:1334914..1334972,+	div_pc__p1@LOC148413__chr1:1334914..1334972,+
protein_coding__p1@LOC255411__chr12:49121213..49121228,+	protein_coding__p1@LOC255411__chr12:49121213..49121228,+
protein_coding__p1@LOC284276__chr18:74240610..74240637,+	protein_coding__p1@LOC284276__chr18:74240610..74240637,+
protein_coding__p1@LOC285141__chr2:171640291..171640311,+	protein_coding__p1@LOC285141__chr2:171640291..171640311,+
protein_coding__p1@LOC339166__chr17:5675533..5675539,+	protein_coding__p1@LOC339166__chr17:5675533..5675539,+
protein_coding__p1@LOC375196__chr2:39187479..39187504,-	protein_coding__p1@LOC375196__chr2:39187479..39187504,-
protein_coding__p1@LOC386758__chr19:56905024..56905121,+	div_pc__p1@LOC386758__chr19:56905024..56905121,+
protein_coding__p1@LOC388849__chr22:20138573..20138582,-	protein_coding__p1@LOC388849__chr22:20138573..20138582,-
protein_coding__p1@LOC400707__chr19:46998066..46998069,+	protein_coding__p1@LOC400707__chr19:46998066..46998069,+
protein_coding__p1@LOC400891__chr22:21400229..21400252,+	protein_coding__p1@LOC400891__chr22:21400229..21400252,+
protein_coding__p1@LOC400950__chr2:42180940..42180951,-	protein_coding__p1@LOC400950__chr2:42180940..42180951,-
protein_coding__p1@LOC643669__chr19:39402817..39402833,-	protein_coding__p1@LOC643669__chr19:39402817..39402833,-
protein_coding__p1@LOC643770__chr12:98897617..98897644,-	protein_coding__p1@LOC643770__chr12:98897617..98897644,-
protein_coding__p1@LOC643988__chr1:1535455..1535568,-	protein_coding__p1@LOC643988__chr1:1535455..1535568,-
protein_coding__p1@LOC644656__chr11:9482158..9482185,-	div_pc__p1@LOC644656__chr11:9482158..9482185,-
protein_coding__p1@LOC646862__chr19:58907015..58907033,+	protein_coding__p1@LOC646862__chr19:58907015..58907033,+
protein_coding__p1@LOC729059__chr1:23342340..23342349,-	protein_coding__p1@LOC729059__chr1:23342340..23342349,-
protein_coding__p1@LOC729852__chr7:7680327..7680420,+	protein_coding__p1@LOC729852__chr7:7680327..7680420,+
protein_coding__p1@LOH12CR1__chr12:12509990..12510042,+	div_pc__p1@LOH12CR1__chr12:12509990..12510042,+
protein_coding__p1@LOH12CR2__chr12:12509929..12509945,-	div_pc__p1@LOH12CR2__chr12:12509929..12509945,-
protein_coding__p1@LONP2__chr16:48278178..48278336,+	protein_coding__p1@LONP2__chr16:48278178..48278336,+
protein_coding__p1@LONRF2__chr2:100938891..100938902,-	protein_coding__p1@LONRF2__chr2:100938891..100938902,-
protein_coding__p1@LONRF3__chrX:118108571..118108589,+	protein_coding__p1@LONRF3__chrX:118108571..118108589,+
protein_coding__p1@LOR__chr1:153232160..153232165,+	protein_coding__p1@LOR__chr1:153232160..153232165,+
protein_coding__p1@LOXL1__chr15:74218787..74218813,+	protein_coding__p1@LOXL1__chr15:74218787..74218813,+
protein_coding__p1@LOXL4__chr10:100027943..100027958,-	protein_coding__p1@LOXL4__chr10:100027943..100027958,-
protein_coding__p1@LPA__chr6:161085303..161085308,-	protein_coding__p1@LPA__chr6:161085303..161085308,-
protein_coding__p1@LPAR3__chr1:85358850..85358906,-	protein_coding__p1@LPAR3__chr1:85358850..85358906,-
protein_coding__p1@LPAR4__chrX:78003204..78003248,+	protein_coding__p1@LPAR4__chrX:78003204..78003248,+
protein_coding__p1@LPAR5__chr12:6745101..6745141,-	protein_coding__p1@LPAR5__chr12:6745101..6745141,-
protein_coding__p1@LPCAT1__chr5:1524015..1524108,-	protein_coding__p1@LPCAT1__chr5:1524015..1524108,-
protein_coding__p1@LPCAT2__chr16:55542976..55543003,+	protein_coding__p1@LPCAT2__chr16:55542976..55543003,+
protein_coding__p1@LPCAT3__chr12:7125770..7125835,-	protein_coding__p1@LPCAT3__chr12:7125770..7125835,-
protein_coding__p1@LPCAT4__chr15:34659349..34659405,-	protein_coding__p1@LPCAT4__chr15:34659349..34659405,-
protein_coding__p1@LPHN1__chr19:14316980..14316983,-	protein_coding__p1@LPHN1__chr19:14316980..14316983,-
protein_coding__p1@LPHN2__chr1:81771806..81771876,+	protein_coding__p1@LPHN2__chr1:81771806..81771876,+
protein_coding__p1@LPIN3__chr20:39969420..39969516,+	protein_coding__p1@LPIN3__chr20:39969420..39969516,+
protein_coding__p1@LPPR1__chr9:103791003..103791051,+	protein_coding__p1@LPPR1__chr9:103791003..103791051,+
protein_coding__p1@LPPR2__chr19:11466086..11466159,+	protein_coding__p1@LPPR2__chr19:11466086..11466159,+
protein_coding__p1@LRBA__chr4:151936865..151936891,-	protein_coding__p1@LRBA__chr4:151936865..151936891,-
protein_coding__p1@LRCH1__chr13:47127293..47127321,+	protein_coding__p1@LRCH1__chr13:47127293..47127321,+
protein_coding__p1@LRCH2__chrX:114468605..114468640,-	protein_coding__p1@LRCH2__chrX:114468605..114468640,-
protein_coding__p1@LRCH3__chr3:197518100..197518146,+	protein_coding__p1@LRCH3__chr3:197518100..197518146,+
protein_coding__p1@LRCH4__chr7:100183742..100183781,-	protein_coding__p1@LRCH4__chr7:100183742..100183781,-
protein_coding__p1@LRFN2__chr6:40555056..40555135,-	protein_coding__p1@LRFN2__chr6:40555056..40555135,-
protein_coding__p1@LRG1__chr19:4540040..4540058,-	protein_coding__p1@LRG1__chr19:4540040..4540058,-
protein_coding__p1@LRGUK__chr7:133812086..133812122,+	protein_coding__p1@LRGUK__chr7:133812086..133812122,+
protein_coding__p1@LRIT1__chr10:86001259..86001291,-	protein_coding__p1@LRIT1__chr10:86001259..86001291,-
protein_coding__p1@LRIT2__chr10:85985294..85985305,-	protein_coding__p1@LRIT2__chr10:85985294..85985305,-
protein_coding__p1@LRP1__chr12:57522258..57522313,+	protein_coding__p1@LRP1__chr12:57522258..57522313,+
protein_coding__p1@LRP2BP__chr4:186317034..186317083,-	div_pc__p1@LRP2BP__chr4:186317034..186317083,-
protein_coding__p1@LRP2__chr2:170219037..170219050,-	protein_coding__p1@LRP2__chr2:170219037..170219050,-
protein_coding__p1@LRP4__chr11:46940074..46940135,-	protein_coding__p1@LRP4__chr11:46940074..46940135,-
protein_coding__p1@LRP5__chr11:68080084..68080127,+	protein_coding__p1@LRP5__chr11:68080084..68080127,+
protein_coding__p1@LRP5L__chr22:25801333..25801384,-	protein_coding__p1@LRP5L__chr22:25801333..25801384,-
protein_coding__p1@LRP6__chr12:12419905..12419989,-	protein_coding__p1@LRP6__chr12:12419905..12419989,-
protein_coding__p1@LRPAP1__chr4:3534139..3534158,-	protein_coding__p1@LRPAP1__chr4:3534139..3534158,-
protein_coding__p1@LRRC10B__chr11:61276214..61276227,+	protein_coding__p1@LRRC10B__chr11:61276214..61276227,+
protein_coding__p1@LRRC10__chr12:70004648..70004694,-	protein_coding__p1@LRRC10__chr12:70004648..70004694,-
protein_coding__p1@LRRC14B__chr5:191592..191615,+	protein_coding__p1@LRRC14B__chr5:191592..191615,+
protein_coding__p1@LRRC14__chr8:145743360..145743401,+	div_pc__p1@LRRC14__chr8:145743360..145743401,+
protein_coding__p1@LRRC15__chr3:194090463..194090479,-	protein_coding__p1@LRRC15__chr3:194090463..194090479,-
protein_coding__p1@LRRC16B__chr14:24521202..24521267,+	protein_coding__p1@LRRC16B__chr14:24521202..24521267,+
protein_coding__p1@LRRC17__chr7:102553430..102553456,+	protein_coding__p1@LRRC17__chr7:102553430..102553456,+
protein_coding__p1@LRRC19__chr9:27005657..27005675,-	protein_coding__p1@LRRC19__chr9:27005657..27005675,-
protein_coding__p1@LRRC20__chr10:72142364..72142395,-	protein_coding__p1@LRRC20__chr10:72142364..72142395,-
protein_coding__p1@LRRC24__chr8:145752390..145752429,-	protein_coding__p1@LRRC24__chr8:145752390..145752429,-
protein_coding__p1@LRRC25__chr19:18508396..18508460,-	protein_coding__p1@LRRC25__chr19:18508396..18508460,-
protein_coding__p1@LRRC26__chr9:140064496..140064510,-	protein_coding__p1@LRRC26__chr9:140064496..140064510,-
protein_coding__p1@LRRC27__chr10:134145640..134145724,+	div_pc__p1@LRRC27__chr10:134145640..134145724,+
protein_coding__p1@LRRC28__chr15:99791649..99791715,+	div_pc__p1@LRRC28__chr15:99791649..99791715,+
protein_coding__p1@LRRC29__chr16:67260905..67260952,-	div_pc__p1@LRRC29__chr16:67260905..67260952,-
protein_coding__p1@LRRC31__chr3:169587717..169587728,-	protein_coding__p1@LRRC31__chr3:169587717..169587728,-
protein_coding__p1@LRRC32__chr11:76381781..76381798,-	protein_coding__p1@LRRC32__chr11:76381781..76381798,-
protein_coding__p1@LRRC33,p2@PIGX__chr3:196366616..196366690,+	protein_coding__p1@LRRC33,p2@PIGX__chr3:196366616..196366690,+
protein_coding__p1@LRRC36__chr16:67360712..67360752,+	div_pc__p1@LRRC36__chr16:67360712..67360752,+
protein_coding__p1@LRRC37A3__chr17:62915574..62915606,-	protein_coding__p1@LRRC37A3__chr17:62915574..62915606,-
protein_coding__p1@LRRC39__chr1:100643765..100643829,-	protein_coding__p1@LRRC39__chr1:100643765..100643829,-
protein_coding__p1@LRRC40__chr1:70671216..70671280,-	div_pc__p1@LRRC40__chr1:70671216..70671280,-
protein_coding__p1@LRRC45__chr17:79981144..79981202,+	div_pc__p1@LRRC45__chr17:79981144..79981202,+
protein_coding__p1@LRRC46__chr17:45908974..45909061,+	div_pc__p1@LRRC46__chr17:45908974..45909061,+
protein_coding__p1@LRRC47__chr1:3713042..3713081,-	protein_coding__p1@LRRC47__chr1:3713042..3713081,-
protein_coding__p1@LRRC48__chr17:17876159..17876272,+	div_pc__p1@LRRC48__chr17:17876159..17876272,+
protein_coding__p1@LRRC4B__chr19:51071649..51071703,-	protein_coding__p1@LRRC4B__chr19:51071649..51071703,-
protein_coding__p1@LRRC4C__chr11:41481144..41481215,-	protein_coding__p1@LRRC4C__chr11:41481144..41481215,-
protein_coding__p1@LRRC4__chr7:127672173..127672191,-	protein_coding__p1@LRRC4__chr7:127672173..127672191,-
protein_coding__p1@LRRC52__chr1:165513231..165513248,+	protein_coding__p1@LRRC52__chr1:165513231..165513248,+
protein_coding__p1@LRRC55__chr11:56949421..56949438,+	protein_coding__p1@LRRC55__chr11:56949421..56949438,+
protein_coding__p1@LRRC56__chr11:537494..537537,+	div_pc__p1@LRRC56__chr11:537494..537537,+
protein_coding__p1@LRRC57__chr15:42840961..42841005,-	div_pc__p1@LRRC57__chr15:42840961..42841005,-
protein_coding__p1@LRRC59__chr17:48474828..48474914,-	protein_coding__p1@LRRC59__chr17:48474828..48474914,-
protein_coding__p1@LRRC63__chr13:46786051..46786115,+	div_pc__p1@LRRC63__chr13:46786051..46786115,+
protein_coding__p1@LRRC66__chr4:52884097..52884106,-	protein_coding__p1@LRRC66__chr4:52884097..52884106,-
protein_coding__p1@LRRC70,p2@IPO11__chr5:61874637..61874685,+	protein_coding__p1@LRRC70,p2@IPO11__chr5:61874637..61874685,+
protein_coding__p1@LRRC71__chr1:156890418..156890458,+	protein_coding__p1@LRRC71__chr1:156890418..156890458,+
protein_coding__p1@LRRC72__chr7:16566449..16566478,+	protein_coding__p1@LRRC72__chr7:16566449..16566478,+
protein_coding__p1@LRRC73__chr6:43478068..43478103,-	div_pc__p1@LRRC73__chr6:43478068..43478103,-
protein_coding__p1@LRRC8A__chr9:131644398..131644470,+	div_pc__p1@LRRC8A__chr9:131644398..131644470,+
protein_coding__p1@LRRC8C__chr1:90098641..90098727,+	div_pc__p1@LRRC8C__chr1:90098641..90098727,+
protein_coding__p1@LRRC8E__chr19:7953384..7953408,+	protein_coding__p1@LRRC8E__chr19:7953384..7953408,+
protein_coding__p1@LRRCC1__chr8:86019422..86019487,+	protein_coding__p1@LRRCC1__chr8:86019422..86019487,+
protein_coding__p1@LRRIQ1__chr12:85430110..85430161,+	div_pc__p1@LRRIQ1__chr12:85430110..85430161,+
protein_coding__p1@LRRIQ3__chr1:74663825..74663868,-	div_pc__p1@LRRIQ3__chr1:74663825..74663868,-
protein_coding__p1@LRRN1__chr3:3841108..3841126,+	protein_coding__p1@LRRN1__chr3:3841108..3841126,+
protein_coding__p1@LRRN2__chr1:204654826..204654873,-	protein_coding__p1@LRRN2__chr1:204654826..204654873,-
protein_coding__p1@LRRN3__chr7:110731175..110731191,+	protein_coding__p1@LRRN3__chr7:110731175..110731191,+
protein_coding__p1@LRRN4CL__chr11:62456995..62457013,-	protein_coding__p1@LRRN4CL__chr11:62456995..62457013,-
protein_coding__p1@LRRTM1__chr2:80531824..80531882,-	protein_coding__p1@LRRTM1__chr2:80531824..80531882,-
protein_coding__p1@LRRTM2__chr5:138211000..138211039,-	protein_coding__p1@LRRTM2__chr5:138211000..138211039,-
protein_coding__p1@LRRTM3__chr10:68685786..68685801,+	protein_coding__p1@LRRTM3__chr10:68685786..68685801,+
protein_coding__p1@LRSAM1__chr9:130213774..130213817,+	div_pc__p1@LRSAM1__chr9:130213774..130213817,+
protein_coding__p1@LRWD1__chr7:102105370..102105474,+	div_pc__p1@LRWD1__chr7:102105370..102105474,+
protein_coding__p1@LSG1__chr3:194392904..194392966,-	protein_coding__p1@LSG1__chr3:194392904..194392966,-
protein_coding__p1@LSM10__chr1:36863481..36863527,-	protein_coding__p1@LSM10__chr1:36863481..36863527,-
protein_coding__p1@LSM11__chr5:157170713..157170758,+	protein_coding__p1@LSM11__chr5:157170713..157170758,+
protein_coding__p1@LSM14A__chr19:34663397..34663464,+	protein_coding__p1@LSM14A__chr19:34663397..34663464,+
protein_coding__p1@LSM14B__chr20:60697480..60697555,+	protein_coding__p1@LSM14B__chr20:60697480..60697555,+
protein_coding__p1@LSM2__chr6:31774714..31774769,-	protein_coding__p1@LSM2__chr6:31774714..31774769,-
protein_coding__p1@LSM3__chr3:14220308..14220363,+	div_pc__p1@LSM3__chr3:14220308..14220363,+
protein_coding__p1@LSM6__chr4:147096854..147096912,+	protein_coding__p1@LSM6__chr4:147096854..147096912,+
protein_coding__p1@LSP1__chr11:1874279..1874340,+	protein_coding__p1@LSP1__chr11:1874279..1874340,+
protein_coding__p1@LST1__chr6:31553978..31554060,+	protein_coding__p1@LST1__chr6:31553978..31554060,+
protein_coding__p1@LTA__chr6:31540056..31540074,+	protein_coding__p1@LTA__chr6:31540056..31540074,+
protein_coding__p1@LTB4R__chr14:24780680..24780718,+	div_pc__p1@LTB4R__chr14:24780680..24780718,+
protein_coding__p1@LTB__chr6:31550192..31550207,-	protein_coding__p1@LTB__chr6:31550192..31550207,-
protein_coding__p1@LTK__chr15:41806016..41806031,-	protein_coding__p1@LTK__chr15:41806016..41806031,-
protein_coding__p1@LTN1__chr21:30365136..30365206,-	protein_coding__p1@LTN1__chr21:30365136..30365206,-
protein_coding__p1@LTV1__chr6:144164455..144164564,+	protein_coding__p1@LTV1__chr6:144164455..144164564,+
protein_coding__p1@LUC7L3__chr17:48796951..48796996,+	protein_coding__p1@LUC7L3__chr17:48796951..48796996,+
protein_coding__p1@LUC7L__chr16:279405..279456,-	protein_coding__p1@LUC7L__chr16:279405..279456,-
protein_coding__p1@LUZP2__chr11:24518538..24518620,+	protein_coding__p1@LUZP2__chr11:24518538..24518620,+
protein_coding__p1@LUZP4__chrX:114524275..114524308,+	protein_coding__p1@LUZP4__chrX:114524275..114524308,+
protein_coding__p1@LXN__chr3:158390282..158390521,-	protein_coding__p1@LXN__chr3:158390282..158390521,-
protein_coding__p1@LY6D__chr8:143867946..143867962,-	protein_coding__p1@LY6D__chr8:143867946..143867962,-
protein_coding__p1@LY6G6C__chr6:31689515..31689539,-	protein_coding__p1@LY6G6C__chr6:31689515..31689539,-
protein_coding__p1@LY6G6D__chr6:31683117..31683130,+	protein_coding__p1@LY6G6D__chr6:31683117..31683130,+
protein_coding__p1@LY6K__chr8:143781513..143781568,+	protein_coding__p1@LY6K__chr8:143781513..143781568,+
protein_coding__p1@LY75-CD302,p1@LY75__chr2:160761179..160761275,-	protein_coding__p1@LY75-CD302,p1@LY75__chr2:160761179..160761275,-
protein_coding__p1@LY96__chr8:74903580..74903661,+	protein_coding__p1@LY96__chr8:74903580..74903661,+
protein_coding__p1@LYAR__chr4:4291861..4291913,-	div_pc__p1@LYAR__chr4:4291861..4291913,-
protein_coding__p1@LYG1__chr2:99917659..99917663,-	protein_coding__p1@LYG1__chr2:99917659..99917663,-
protein_coding__p1@LYN__chr8:56792377..56792404,+	protein_coding__p1@LYN__chr8:56792377..56792404,+
protein_coding__p1@LYPD2__chr8:143833918..143833960,-	protein_coding__p1@LYPD2__chr8:143833918..143833960,-
protein_coding__p1@LYPD3__chr19:43969748..43969768,-	protein_coding__p1@LYPD3__chr19:43969748..43969768,-
protein_coding__p1@LYPD4__chr19:42348692..42348771,-	div_pc__p1@LYPD4__chr19:42348692..42348771,-
protein_coding__p1@LYPLA1__chr8:55014421..55014595,-	protein_coding__p1@LYPLA1__chr8:55014421..55014595,-
protein_coding__p1@LYPLA2__chr1:24117627..24117659,+	protein_coding__p1@LYPLA2__chr1:24117627..24117659,+
protein_coding__p1@LYRM2__chr6:90348440..90348485,-	protein_coding__p1@LYRM2__chr6:90348440..90348485,-
protein_coding__p1@LYRM7__chr5:130506629..130506700,+	protein_coding__p1@LYRM7__chr5:130506629..130506700,+
protein_coding__p1@LYSMD1__chr1:151138323..151138384,-	protein_coding__p1@LYSMD1__chr1:151138323..151138384,-
protein_coding__p1@LYSMD3__chr5:89825328..89825422,-	div_pc__p1@LYSMD3__chr5:89825328..89825422,-
protein_coding__p1@LYSMD4__chr15:100273570..100273649,-	protein_coding__p1@LYSMD4__chr15:100273570..100273649,-
protein_coding__p1@LYZ__chr12:69742152..69742171,+	protein_coding__p1@LYZ__chr12:69742152..69742171,+
protein_coding__p1@LYZL1__chr10:29577974..29578011,+	protein_coding__p1@LYZL1__chr10:29577974..29578011,+
protein_coding__p1@LYZL2__chr10:30918669..30918687,-	protein_coding__p1@LYZL2__chr10:30918669..30918687,-
protein_coding__p1@LYZL6__chr17:34270687..34270696,-	protein_coding__p1@LYZL6__chr17:34270687..34270696,-
protein_coding__p1@LZTS1__chr8:20161466..20161481,-	protein_coding__p1@LZTS1__chr8:20161466..20161481,-
protein_coding__p1@MAB21L1__chr13:36050819..36050834,-	protein_coding__p1@MAB21L1__chr13:36050819..36050834,-
protein_coding__p1@MACROD1__chr11:63933574..63933620,-	protein_coding__p1@MACROD1__chr11:63933574..63933620,-
protein_coding__p1@MADCAM1__chr19:489140..489179,+	protein_coding__p1@MADCAM1__chr19:489140..489179,+
protein_coding__p1@MAEA__chr4:1283659..1283705,+	protein_coding__p1@MAEA__chr4:1283659..1283705,+
protein_coding__p1@MAF1__chr8:145159376..145159407,+	protein_coding__p1@MAF1__chr8:145159376..145159407,+
protein_coding__p1@MAFA__chr8:144512897..144512903,-	protein_coding__p1@MAFA__chr8:144512897..144512903,-
protein_coding__p1@MAFB__chr20:39317868..39317884,-	protein_coding__p1@MAFB__chr20:39317868..39317884,-
protein_coding__p1@MAFK__chr7:1570322..1570360,+	protein_coding__p1@MAFK__chr7:1570322..1570360,+
protein_coding__p1@MAG__chr19:35783047..35783088,+	protein_coding__p1@MAG__chr19:35783047..35783088,+
protein_coding__p1@MAGEA12__chrX:151903196..151903211,-	div_pc__p1@MAGEA12__chrX:151903196..151903211,-
protein_coding__p1@MAGEA1__chrX:152486108..152486123,-	protein_coding__p1@MAGEA1__chrX:152486108..152486123,-
protein_coding__p1@MAGEB2__chrX:30233668..30233698,+	protein_coding__p1@MAGEB2__chrX:30233668..30233698,+
protein_coding__p1@MAGEC1__chrX:140991649..140991689,+	protein_coding__p1@MAGEC1__chrX:140991649..140991689,+
protein_coding__p1@MAGEC2__chrX:141293047..141293082,-	protein_coding__p1@MAGEC2__chrX:141293047..141293082,-
protein_coding__p1@MAGED2__chrX:54834159..54834186,+	protein_coding__p1@MAGED2__chrX:54834159..54834186,+
protein_coding__p1@MAGED4B,p1@MAGED4__chrX:51927972..51927991,+	protein_coding__p1@MAGED4B,p1@MAGED4__chrX:51927972..51927991,+
protein_coding__p1@MAGEE1__chrX:75648059..75648152,+	protein_coding__p1@MAGEE1__chrX:75648059..75648152,+
protein_coding__p1@MAGEE2__chrX:75005054..75005094,-	protein_coding__p1@MAGEE2__chrX:75005054..75005094,-
protein_coding__p1@MAGEF1__chr3:184429735..184429861,-	protein_coding__p1@MAGEF1__chr3:184429735..184429861,-
protein_coding__p1@MAGEH1__chrX:55478552..55478616,+	protein_coding__p1@MAGEH1__chrX:55478552..55478616,+
protein_coding__p1@MAGI1__chr3:66024494..66024557,-	protein_coding__p1@MAGI1__chr3:66024494..66024557,-
protein_coding__p1@MAGI3__chr1:113933117..113933146,+	protein_coding__p1@MAGI3__chr1:113933117..113933146,+
protein_coding__p1@MAGT1__chrX:77150911..77150960,-	protein_coding__p1@MAGT1__chrX:77150911..77150960,-
protein_coding__p1@MAK__chr6:10838736..10838797,-	protein_coding__p1@MAK__chr6:10838736..10838797,-
protein_coding__p1@MAL__chr2:95691445..95691461,+	div_pc__p1@MAL__chr2:95691445..95691461,+
protein_coding__p1@MAML1__chr5:179159813..179159846,+	protein_coding__p1@MAML1__chr5:179159813..179159846,+
protein_coding__p1@MAML2__chr11:96076334..96076419,-	protein_coding__p1@MAML2__chr11:96076334..96076419,-
protein_coding__p1@MAML3__chr4:141075330..141075381,-	protein_coding__p1@MAML3__chr4:141075330..141075381,-
protein_coding__p1@MAN1A1__chr6:119670919..119670943,-	protein_coding__p1@MAN1A1__chr6:119670919..119670943,-
protein_coding__p1@MAN1A2__chr1:117910047..117910131,+	div_pc__p1@MAN1A2__chr1:117910047..117910131,+
protein_coding__p1@MAN1B1__chr9:139981401..139981451,+	div_pc__p1@MAN1B1__chr9:139981401..139981451,+
protein_coding__p1@MAN2B1__chr19:12777509..12777574,-	div_pc__p1@MAN2B1__chr19:12777509..12777574,-
protein_coding__p1@MAN2B2__chr4:6576895..6576939,+	protein_coding__p1@MAN2B2__chr4:6576895..6576939,+
protein_coding__p1@MANBA__chr4:103682071..103682132,-	protein_coding__p1@MANBA__chr4:103682071..103682132,-
protein_coding__p1@MANBAL__chr20:35918035..35918068,+	protein_coding__p1@MANBAL__chr20:35918035..35918068,+
protein_coding__p1@MANF__chr3:51422713..51422728,+	protein_coding__p1@MANF__chr3:51422713..51422728,+
protein_coding__p1@MANSC1__chr12:12503156..12503216,-	protein_coding__p1@MANSC1__chr12:12503156..12503216,-
protein_coding__p1@MAOA__chrX:43515538..43515562,+	protein_coding__p1@MAOA__chrX:43515538..43515562,+
protein_coding__p1@MAOB__chrX:43741657..43741703,-	protein_coding__p1@MAOB__chrX:43741657..43741703,-
protein_coding__p1@MAP1LC3C__chr1:242162393..242162409,-	protein_coding__p1@MAP1LC3C__chr1:242162393..242162409,-
protein_coding__p1@MAP2__chr2:210288760..210288849,+	protein_coding__p1@MAP2__chr2:210288760..210288849,+
protein_coding__p1@MAP2K1__chr15:66679240..66679258,+	div_pc__p1@MAP2K1__chr15:66679240..66679258,+
protein_coding__p1@MAP2K2__chr19:4124079..4124128,-	protein_coding__p1@MAP2K2__chr19:4124079..4124128,-
protein_coding__p1@MAP2K3__chr17:21188012..21188031,+	protein_coding__p1@MAP2K3__chr17:21188012..21188031,+
protein_coding__p1@MAP2K4__chr17:11924129..11924200,+	protein_coding__p1@MAP2K4__chr17:11924129..11924200,+
protein_coding__p1@MAP2K6__chr17:67410832..67410871,+	protein_coding__p1@MAP2K6__chr17:67410832..67410871,+
protein_coding__p1@MAP2K7__chr19:7968753..7968781,+	div_pc__p1@MAP2K7__chr19:7968753..7968781,+
protein_coding__p1@MAP3K13__chr3:185000735..185000796,+	div_pc__p1@MAP3K13__chr3:185000735..185000796,+
protein_coding__p1@MAP3K1__chr5:56111361..56111403,+	protein_coding__p1@MAP3K1__chr5:56111361..56111403,+
protein_coding__p1@MAP3K3__chr17:61699766..61699826,+	protein_coding__p1@MAP3K3__chr17:61699766..61699826,+
protein_coding__p1@MAP3K5__chr6:137113489..137113569,-	protein_coding__p1@MAP3K5__chr6:137113489..137113569,-
protein_coding__p1@MAP3K6__chr1:27693408..27693477,-	protein_coding__p1@MAP3K6__chr1:27693408..27693477,-
protein_coding__p1@MAP3K7__chr6:91296737..91296821,-	protein_coding__p1@MAP3K7__chr6:91296737..91296821,-
protein_coding__p1@MAP4K2__chr11:64570624..64570697,-	protein_coding__p1@MAP4K2__chr11:64570624..64570697,-
protein_coding__p1@MAP6D1__chr3:183543301..183543406,-	protein_coding__p1@MAP6D1__chr3:183543301..183543406,-
protein_coding__p1@MAP7D2__chrX:20134990..20135060,-	protein_coding__p1@MAP7D2__chrX:20134990..20135060,-
protein_coding__p1@MAPK14__chr6:35995575..35995601,+	protein_coding__p1@MAPK14__chr6:35995575..35995601,+
protein_coding__p1@MAPK15__chr8:144798487..144798561,+	protein_coding__p1@MAPK15__chr8:144798487..144798561,+
protein_coding__p1@MAPK1__chr22:22221900..22221963,-	protein_coding__p1@MAPK1__chr22:22221900..22221963,-
protein_coding__p1@MAPK1IP1L__chr14:55518357..55518423,+	protein_coding__p1@MAPK1IP1L__chr14:55518357..55518423,+
protein_coding__p1@MAPK4__chr18:48086440..48086509,+	protein_coding__p1@MAPK4__chr18:48086440..48086509,+
protein_coding__p1@MAPK8__chr10:49514703..49514736,+	protein_coding__p1@MAPK8__chr10:49514703..49514736,+
protein_coding__p1@MAPK8IP2__chr22:51039213..51039247,+	div_pc__p1@MAPK8IP2__chr22:51039213..51039247,+
protein_coding__p1@MAPK8IP3__chr16:1756162..1756241,+	protein_coding__p1@MAPK8IP3__chr16:1756162..1756241,+
protein_coding__p1@MAPK9__chr5:179719048..179719098,-	protein_coding__p1@MAPK9__chr5:179719048..179719098,-
protein_coding__p1@MAPKAP1__chr9:128469459..128469510,-	protein_coding__p1@MAPKAP1__chr9:128469459..128469510,-
protein_coding__p1@MAPKAPK2__chr1:206858232..206858289,+	protein_coding__p1@MAPKAPK2__chr1:206858232..206858289,+
protein_coding__p1@MAPKBP1__chr15:42066659..42066718,+	protein_coding__p1@MAPKBP1__chr15:42066659..42066718,+
protein_coding__p1@MAPRE3__chr2:27193497..27193548,+	protein_coding__p1@MAPRE3__chr2:27193497..27193548,+
protein_coding__p1@MARCH2__chr19:8478159..8478220,+	protein_coding__p1@MARCH2__chr19:8478159..8478220,+
protein_coding__p1@MARCH3__chr5:126366237..126366273,-	protein_coding__p1@MARCH3__chr5:126366237..126366273,-
protein_coding__p1@MARCH5__chr10:94050913..94050965,+	div_pc__p1@MARCH5__chr10:94050913..94050965,+
protein_coding__p1@MARCH8__chr10:46090208..46090333,-	protein_coding__p1@MARCH8__chr10:46090208..46090333,-
protein_coding__p1@MARCH9__chr12:58148842..58148929,+	div_pc__p1@MARCH9__chr12:58148842..58148929,+
protein_coding__p1@MARCKS__chr6:114178512..114178586,+	protein_coding__p1@MARCKS__chr6:114178512..114178586,+
protein_coding__p1@MARCKSL1__chr1:32801825..32801842,-	protein_coding__p1@MARCKSL1__chr1:32801825..32801842,-
protein_coding__p1@MARK1__chr1:220701456..220701574,+	protein_coding__p1@MARK1__chr1:220701456..220701574,+
protein_coding__p1@MARK3__chr14:103851712..103851773,+	protein_coding__p1@MARK3__chr14:103851712..103851773,+
protein_coding__p1@MARS2__chr2:198570081..198570142,+	protein_coding__p1@MARS2__chr2:198570081..198570142,+
protein_coding__p1@MARVELD2__chr5:68710906..68710983,+	protein_coding__p1@MARVELD2__chr5:68710906..68710983,+
protein_coding__p1@MASP2__chr1:11107289..11107304,-	protein_coding__p1@MASP2__chr1:11107289..11107304,-
protein_coding__p1@MAST3__chr19:18208574..18208601,+	protein_coding__p1@MAST3__chr19:18208574..18208601,+
protein_coding__p1@MAT1A__chr10:82049403..82049420,-	protein_coding__p1@MAT1A__chr10:82049403..82049420,-
protein_coding__p1@MAT2A__chr2:85766280..85766299,+	protein_coding__p1@MAT2A__chr2:85766280..85766299,+
protein_coding__p1@MATN1__chr1:31196427..31196433,-	protein_coding__p1@MATN1__chr1:31196427..31196433,-
protein_coding__p1@MATN2__chr8:98881268..98881353,+	protein_coding__p1@MATN2__chr8:98881268..98881353,+
protein_coding__p1@MATN3__chr2:20212422..20212436,-	protein_coding__p1@MATN3__chr2:20212422..20212436,-
protein_coding__p1@MAU2__chr19:19431626..19431665,+	div_pc__p1@MAU2__chr19:19431626..19431665,+
protein_coding__p1@MAVS__chr20:3827459..3827534,+	protein_coding__p1@MAVS__chr20:3827459..3827534,+
protein_coding__p1@MB21D1__chr6:74161977..74162027,-	protein_coding__p1@MB21D1__chr6:74161977..74162027,-
protein_coding__p1@MBD2__chr18:51750948..51751059,-	protein_coding__p1@MBD2__chr18:51750948..51751059,-
protein_coding__p1@MBIP__chr14:36789789..36789860,-	protein_coding__p1@MBIP__chr14:36789789..36789860,-
protein_coding__p1@MBLAC2__chr5:89770542..89770574,-	div_pc__p1@MBLAC2__chr5:89770542..89770574,-
protein_coding__p1@MBNL2__chr13:97874578..97874594,+	protein_coding__p1@MBNL2__chr13:97874578..97874594,+
protein_coding__p1@MBOAT2__chr2:9143786..9143886,-	protein_coding__p1@MBOAT2__chr2:9143786..9143886,-
protein_coding__p1@MBOAT4__chr8:30002179..30002185,-	protein_coding__p1@MBOAT4__chr8:30002179..30002185,-
protein_coding__p1@MBTPS2__chrX:21857717..21857763,+	protein_coding__p1@MBTPS2__chrX:21857717..21857763,+
protein_coding__p1@MC4R__chr18:58040000..58040015,-	protein_coding__p1@MC4R__chr18:58040000..58040015,-
protein_coding__p1@MCART2__chr18:29340827..29340845,-	protein_coding__p1@MCART2__chr18:29340827..29340845,-
protein_coding__p1@MCART6__chrX:103401649..103401697,-	protein_coding__p1@MCART6__chrX:103401649..103401697,-
protein_coding__p1@MCAT__chr22:43539346..43539410,-	protein_coding__p1@MCAT__chr22:43539346..43539410,-
protein_coding__p1@MCCD1__chr6:31496733..31496745,+	protein_coding__p1@MCCD1__chr6:31496733..31496745,+
protein_coding__p1@MCEE__chr2:71357351..71357396,-	div_pc__p1@MCEE__chr2:71357351..71357396,-
protein_coding__p1@MCF2L2__chr3:183146369..183146452,-	protein_coding__p1@MCF2L2__chr3:183146369..183146452,-
protein_coding__p1@MCL1__chr1:150552066..150552093,-	protein_coding__p1@MCL1__chr1:150552066..150552093,-
protein_coding__p1@MCM10__chr10:13203543..13203587,+	protein_coding__p1@MCM10__chr10:13203543..13203587,+
protein_coding__p1@MCM2__chr3:127317243..127317288,+	div_pc__p1@MCM2__chr3:127317243..127317288,+
protein_coding__p1@MCM3__chr6:52149475..52149587,-	protein_coding__p1@MCM3__chr6:52149475..52149587,-
protein_coding__p1@MCM5__chr22:35796108..35796172,+	protein_coding__p1@MCM5__chr22:35796108..35796172,+
protein_coding__p1@MCM6__chr2:136633940..136634022,-	protein_coding__p1@MCM6__chr2:136633940..136634022,-
protein_coding__p1@MCM8__chr20:5931275..5931343,+	div_pc__p1@MCM8__chr20:5931275..5931343,+
protein_coding__p1@MCOLN1__chr19:7587491..7587547,+	protein_coding__p1@MCOLN1__chr19:7587491..7587547,+
protein_coding__p1@MCOLN2__chr1:85462762..85462804,-	protein_coding__p1@MCOLN2__chr1:85462762..85462804,-
protein_coding__p1@MCOLN3__chr1:85514120..85514202,-	protein_coding__p1@MCOLN3__chr1:85514120..85514202,-
protein_coding__p1@MCRS1__chr12:49961883..49961933,-	div_pc__p1@MCRS1__chr12:49961883..49961933,-
protein_coding__p1@MCTP2__chr15:94774773..94774830,+	protein_coding__p1@MCTP2__chr15:94774773..94774830,+
protein_coding__p1@MCU__chr10:74451883..74451912,+	protein_coding__p1@MCU__chr10:74451883..74451912,+
protein_coding__p1@MDH2__chr7:75677354..75677459,+	div_pc__p1@MDH2__chr7:75677354..75677459,+
protein_coding__p1@MDM2__chr12:69201923..69202028,+	protein_coding__p1@MDM2__chr12:69201923..69202028,+
protein_coding__p1@MDM4__chr1:204485503..204485555,+	protein_coding__p1@MDM4__chr1:204485503..204485555,+
protein_coding__p1@MDN1__chr6:90529418..90529528,-	protein_coding__p1@MDN1__chr6:90529418..90529528,-
protein_coding__p1@MDP1__chr14:24685246..24685287,-	protein_coding__p1@MDP1__chr14:24685246..24685287,-
protein_coding__p1@ME1__chr6:84140757..84140803,-	protein_coding__p1@ME1__chr6:84140757..84140803,-
protein_coding__p1@MEA1__chr6:42981651..42981695,-	div_pc__p1@MEA1__chr6:42981651..42981695,-
protein_coding__p1@MEAF6__chr1:37980344..37980383,-	protein_coding__p1@MEAF6__chr1:37980344..37980383,-
protein_coding__p1@MECOM__chr3:169381420..169381535,-	protein_coding__p1@MECOM__chr3:169381420..169381535,-
protein_coding__p1@MECP2__chrX:153363125..153363182,-	protein_coding__p1@MECP2__chrX:153363125..153363182,-
protein_coding__p1@MECR__chr1:29557383..29557469,-	protein_coding__p1@MECR__chr1:29557383..29557469,-
protein_coding__p1@MED10__chr5:6378614..6378695,-	protein_coding__p1@MED10__chr5:6378614..6378695,-
protein_coding__p1@MED12L__chr3:150803443..150803523,+	protein_coding__p1@MED12L__chr3:150803443..150803523,+
protein_coding__p1@MED13__chr17:60142609..60142657,-	protein_coding__p1@MED13__chr17:60142609..60142657,-
protein_coding__p1@MED17__chr11:93517438..93517465,+	div_pc__p1@MED17__chr11:93517438..93517465,+
protein_coding__p1@MED18__chr1:28655505..28655629,+	protein_coding__p1@MED18__chr1:28655505..28655629,+
protein_coding__p1@MED19__chr11:57479677..57479698,-	div_pc__p1@MED19__chr11:57479677..57479698,-
protein_coding__p1@MED1__chr17:37607497..37607532,-	protein_coding__p1@MED1__chr17:37607497..37607532,-
protein_coding__p1@MED20__chr6:41888846..41888885,-	div_pc__p1@MED20__chr6:41888846..41888885,-
protein_coding__p1@MED21__chr12:27175476..27175518,+	protein_coding__p1@MED21__chr12:27175476..27175518,+
protein_coding__p1@MED22__chr9:136214894..136214995,-	div_pc__p1@MED22__chr9:136214894..136214995,-
protein_coding__p1@MED23__chr6:131949305..131949389,-	div_pc__p1@MED23__chr6:131949305..131949389,-
protein_coding__p1@MED25__chr19:50321528..50321579,+	div_pc__p1@MED25__chr19:50321528..50321579,+
protein_coding__p1@MED27__chr9:134955246..134955261,-	protein_coding__p1@MED27__chr9:134955246..134955261,-
protein_coding__p1@MED29__chr19:39882010..39882064,+	div_pc__p1@MED29__chr19:39882010..39882064,+
protein_coding__p1@MED30__chr8:118532937..118532997,+	protein_coding__p1@MED30__chr8:118532937..118532997,+
protein_coding__p1@MED31__chr17:6554877..6554940,-	div_pc__p1@MED31__chr17:6554877..6554940,-
protein_coding__p1@MED4__chr13:48669232..48669264,-	protein_coding__p1@MED4__chr13:48669232..48669264,-
protein_coding__p1@MED6__chr14:71067360..71067400,-	protein_coding__p1@MED6__chr14:71067360..71067400,-
protein_coding__p1@MED8__chr1:43855444..43855478,-	div_pc__p1@MED8__chr1:43855444..43855478,-
protein_coding__p1@MED9__chr17:17380294..17380351,+	protein_coding__p1@MED9__chr17:17380294..17380351,+
protein_coding__p1@MEF2BNB-MEF2B,p1@MEF2BNB,p1@MEF2B__chr19:19302931..19302974,-	div_pc__p1@MEF2BNB-MEF2B,p1@MEF2BNB,p1@MEF2B__chr19:19302931..19302974,-
protein_coding__p1@MEF2D__chr1:156470556..156470643,-	protein_coding__p1@MEF2D__chr1:156470556..156470643,-
protein_coding__p1@MEFV__chr16:3306615..3306657,-	protein_coding__p1@MEFV__chr16:3306615..3306657,-
protein_coding__p1@MEGF10__chr5:126626498..126626543,+	protein_coding__p1@MEGF10__chr5:126626498..126626543,+
protein_coding__p1@MEGF11__chr15:66546082..66546094,-	protein_coding__p1@MEGF11__chr15:66546082..66546094,-
protein_coding__p1@MEGF8__chr19:42829765..42829825,+	protein_coding__p1@MEGF8__chr19:42829765..42829825,+
protein_coding__p1@MEGF9__chr9:123476719..123476810,-	protein_coding__p1@MEGF9__chr9:123476719..123476810,-
protein_coding__p1@MEIG1__chr10:15001359..15001397,+	protein_coding__p1@MEIG1__chr10:15001359..15001397,+
protein_coding__p1@MEIS3__chr19:47922750..47922795,-	protein_coding__p1@MEIS3__chr19:47922750..47922795,-
protein_coding__p1@MELK__chr9:36572851..36572932,+	protein_coding__p1@MELK__chr9:36572851..36572932,+
protein_coding__p1@MEOX1__chr17:41739283..41739297,-	protein_coding__p1@MEOX1__chr17:41739283..41739297,-
protein_coding__p1@MEOX2__chr7:15726296..15726315,-	protein_coding__p1@MEOX2__chr7:15726296..15726315,-
protein_coding__p1@MEP1A__chr6:46761118..46761132,+	protein_coding__p1@MEP1A__chr6:46761118..46761132,+
protein_coding__p1@MEPCE__chr7:100026406..100026422,+	div_pc__p1@MEPCE__chr7:100026406..100026422,+
protein_coding__p1@MERTK__chr2:112656176..112656196,+	protein_coding__p1@MERTK__chr2:112656176..112656196,+
protein_coding__p1@MESDC1__chr15:81293254..81293304,+	protein_coding__p1@MESDC1__chr15:81293254..81293304,+
protein_coding__p1@MESDC2__chr15:81282133..81282189,-	protein_coding__p1@MESDC2__chr15:81282133..81282189,-
protein_coding__p1@MET__chr7:116312411..116312502,+	protein_coding__p1@MET__chr7:116312411..116312502,+
protein_coding__p1@METRN__chr16:765092..765169,+	protein_coding__p1@METRN__chr16:765092..765169,+
protein_coding__p1@METRNL__chr17:81037473..81037498,+	protein_coding__p1@METRNL__chr17:81037473..81037498,+
protein_coding__p1@METTL10__chr10:126480381..126480470,-	protein_coding__p1@METTL10__chr10:126480381..126480470,-
protein_coding__p1@METTL12__chr11:62432777..62432794,+	div_pc__p1@METTL12__chr11:62432777..62432794,+
protein_coding__p1@METTL13__chr1:171750776..171750870,+	protein_coding__p1@METTL13__chr1:171750776..171750870,+
protein_coding__p1@METTL14__chr4:119606528..119606566,+	protein_coding__p1@METTL14__chr4:119606528..119606566,+
protein_coding__p1@METTL16__chr17:2415169..2415197,-	protein_coding__p1@METTL16__chr17:2415169..2415197,-
protein_coding__p1@METTL17__chr14:21458127..21458167,+	protein_coding__p1@METTL17__chr14:21458127..21458167,+
protein_coding__p1@METTL18__chr1:169764026..169764077,-	protein_coding__p1@METTL18__chr1:169764026..169764077,-
protein_coding__p1@METTL1__chr12:58165870..58165911,-	div_pc__p1@METTL1__chr12:58165870..58165911,-
protein_coding__p1@METTL21D__chr14:50583271..50583302,-	protein_coding__p1@METTL21D__chr14:50583271..50583302,-
protein_coding__p1@METTL22__chr16:8715536..8715572,+	protein_coding__p1@METTL22__chr16:8715536..8715572,+
protein_coding__p1@METTL23__chr17:74722912..74722956,+	div_pc__p1@METTL23__chr17:74722912..74722956,+
protein_coding__p1@METTL3__chr14:21979428..21979519,-	protein_coding__p1@METTL3__chr14:21979428..21979519,-
protein_coding__p1@METTL4__chr18:2571437..2571515,-	div_pc__p1@METTL4__chr18:2571437..2571515,-
protein_coding__p1@METTL5__chr2:170681375..170681441,-	protein_coding__p1@METTL5__chr2:170681375..170681441,-
protein_coding__p1@METTL7B__chr12:56075512..56075532,+	protein_coding__p1@METTL7B__chr12:56075512..56075532,+
protein_coding__p1@MEX3D__chr19:1568301..1568351,-	protein_coding__p1@MEX3D__chr19:1568301..1568351,-
protein_coding__p1@MFAP1__chr15:44116873..44116939,-	protein_coding__p1@MFAP1__chr15:44116873..44116939,-
protein_coding__p1@MFAP2__chr1:17307102..17307157,-	protein_coding__p1@MFAP2__chr1:17307102..17307157,-
protein_coding__p1@MFAP3__chr5:153418514..153418565,+	div_pc__p1@MFAP3__chr5:153418514..153418565,+
protein_coding__p1@MFAP4__chr17:19290483..19290510,-	protein_coding__p1@MFAP4__chr17:19290483..19290510,-
protein_coding__p1@MFAP5__chr12:8815404..8815438,-	protein_coding__p1@MFAP5__chr12:8815404..8815438,-
protein_coding__p1@MFHAS1__chr8:8751068..8751158,-	protein_coding__p1@MFHAS1__chr8:8751068..8751158,-
protein_coding__p1@MFI2__chr3:196756646..196756725,-	protein_coding__p1@MFI2__chr3:196756646..196756725,-
protein_coding__p1@MFN1__chr3:179065474..179065530,+	protein_coding__p1@MFN1__chr3:179065474..179065530,+
protein_coding__p1@MFN2__chr1:12040482..12040514,+	protein_coding__p1@MFN2__chr1:12040482..12040514,+
protein_coding__p1@MFNG__chr22:37882395..37882463,-	protein_coding__p1@MFNG__chr22:37882395..37882463,-
protein_coding__p1@MFRP,p2@C1QTNF5__chr11:119217365..119217398,-	protein_coding__p1@MFRP,p2@C1QTNF5__chr11:119217365..119217398,-
protein_coding__p1@MFSD2A__chr1:40420808..40420836,+	protein_coding__p1@MFSD2A__chr1:40420808..40420836,+
protein_coding__p1@MFSD2B__chr2:24232918..24232970,+	protein_coding__p1@MFSD2B__chr2:24232918..24232970,+
protein_coding__p1@MFSD3__chr8:145734433..145734493,+	protein_coding__p1@MFSD3__chr8:145734433..145734493,+
protein_coding__p1@MFSD6__chr2:191273052..191273121,+	protein_coding__p1@MFSD6__chr2:191273052..191273121,+
protein_coding__p1@MFSD9__chr2:103353277..103353365,-	div_pc__p1@MFSD9__chr2:103353277..103353365,-
protein_coding__p1@MGAT2__chr14:50087468..50087543,+	div_pc__p1@MGAT2__chr14:50087468..50087543,+
protein_coding__p1@MGAT4A__chr2:99347528..99347603,-	protein_coding__p1@MGAT4A__chr2:99347528..99347603,-
protein_coding__p1@MGAT5B__chr17:74864476..74864592,+	protein_coding__p1@MGAT5B__chr17:74864476..74864592,+
protein_coding__p1@MGLL__chr3:127542021..127542050,-	protein_coding__p1@MGLL__chr3:127542021..127542050,-
protein_coding__p1@MGP__chr12:15038779..15038798,-	protein_coding__p1@MGP__chr12:15038779..15038798,-
protein_coding__p1@MGST2__chr4:140586958..140586988,+	protein_coding__p1@MGST2__chr4:140586958..140586988,+
protein_coding__p1@MIA2__chr14:39703112..39703135,+	protein_coding__p1@MIA2__chr14:39703112..39703135,+
protein_coding__p1@MIA3__chr1:222791417..222791455,+	protein_coding__p1@MIA3__chr1:222791417..222791455,+
protein_coding__p1@MIA,p1@RAB4B,p2@EGLN2__chr19:41284135..41284211,+	protein_coding__p1@MIA,p1@RAB4B,p2@EGLN2__chr19:41284135..41284211,+
protein_coding__p1@MICA__chr6:31371337..31371392,+	protein_coding__p1@MICA__chr6:31371337..31371392,+
protein_coding__p1@MIEN1__chr17:37886777..37886793,-	protein_coding__p1@MIEN1__chr17:37886777..37886793,-
protein_coding__p1@MIER1__chr1:67390665..67390698,+	div_pc__p1@MIER1__chr1:67390665..67390698,+
protein_coding__p1@MIER2__chr19:344786..344826,-	protein_coding__p1@MIER2__chr19:344786..344826,-
protein_coding__p1@MIF__chr22:24236562..24236621,+	protein_coding__p1@MIF__chr22:24236562..24236621,+
protein_coding__p1@MIIP__chr1:12079517..12079595,+	protein_coding__p1@MIIP__chr1:12079517..12079595,+
protein_coding__p1@MINA__chr3:97691247..97691300,-	protein_coding__p1@MINA__chr3:97691247..97691300,-
protein_coding__p1@MINK1__chr17:4736627..4736720,+	protein_coding__p1@MINK1__chr17:4736627..4736720,+
protein_coding__p1@MINOS1,p2@NBL1__chr1:19923454..19923553,+	div_pc__p1@MINOS1,p2@NBL1__chr1:19923454..19923553,+
protein_coding__p1@MIOX__chr22:50925279..50925294,+	protein_coding__p1@MIOX__chr22:50925279..50925294,+
protein_coding__p1@MIR3187__chr19:821931..821981,-	protein_coding__p1@MIR3187__chr19:821931..821981,-
protein_coding__p1@MIR4442,p1@TOP2B__chr3:25706368..25706444,-	protein_coding__p1@MIR4442,p1@TOP2B__chr3:25706368..25706444,-
protein_coding__p1@MIR4763,p1@MIRLET7BHG__chr22:46449674..46449774,+	div_pc__p1@MIR4763,p1@MIRLET7BHG__chr22:46449674..46449774,+
protein_coding__p1@MIR564,p1@TMEM42__chr3:44903375..44903412,+	protein_coding__p1@MIR564,p1@TMEM42__chr3:44903375..44903412,+
protein_coding__p1@MIS18A__chr21:33651324..33651366,-	protein_coding__p1@MIS18A__chr21:33651324..33651366,-
protein_coding__p1@MITD1__chr2:99797473..99797530,-	div_pc__p1@MITD1__chr2:99797473..99797530,-
protein_coding__p1@MITF__chr3:69788576..69788648,+	protein_coding__p1@MITF__chr3:69788576..69788648,+
protein_coding__p1@MIXL1__chr1:226411361..226411366,+	protein_coding__p1@MIXL1__chr1:226411361..226411366,+
protein_coding__p1@MKI67__chr10:129924611..129924662,-	protein_coding__p1@MKI67__chr10:129924611..129924662,-
protein_coding__p1@MKKS__chr20:10414804..10414884,-	protein_coding__p1@MKKS__chr20:10414804..10414884,-
protein_coding__p1@MKL1__chr22:41032668..41032730,-	protein_coding__p1@MKL1__chr22:41032668..41032730,-
protein_coding__p1@MKNK2__chr19:2051235..2051252,-	protein_coding__p1@MKNK2__chr19:2051235..2051252,-
protein_coding__p1@MKRN1__chr7:140179276..140179340,-	protein_coding__p1@MKRN1__chr7:140179276..140179340,-
protein_coding__p1@MKRN2-AS1__chr3:12602482..12602502,-	protein_coding__p1@MKRN2-AS1__chr3:12602482..12602502,-
protein_coding__p1@MKRN2__chr3:12598563..12598643,+	protein_coding__p1@MKRN2__chr3:12598563..12598643,+
protein_coding__p1@MKX__chr10:28034739..28034756,-	div_pc__p1@MKX__chr10:28034739..28034756,-
protein_coding__p1@MLANA__chr9:5890872..5890902,+	protein_coding__p1@MLANA__chr9:5890872..5890902,+
protein_coding__p1@MLF1IP__chr4:185655212..185655260,-	protein_coding__p1@MLF1IP__chr4:185655212..185655260,-
protein_coding__p1@MLH3__chr14:75518129..75518188,-	protein_coding__p1@MLH3__chr14:75518129..75518188,-
protein_coding__p1@MLKL__chr16:74734742..74734827,-	protein_coding__p1@MLKL__chr16:74734742..74734827,-
protein_coding__p1@MLL3__chr7:152133059..152133102,-	protein_coding__p1@MLL3__chr7:152133059..152133102,-
protein_coding__p1@MLL4__chr19:36208877..36208919,+	protein_coding__p1@MLL4__chr19:36208877..36208919,+
protein_coding__p1@MLL__chr11:118307179..118307223,+	protein_coding__p1@MLL__chr11:118307179..118307223,+
protein_coding__p1@MLLT10__chr10:21823128..21823216,+	protein_coding__p1@MLLT10__chr10:21823128..21823216,+
protein_coding__p1@MLLT1__chr19:6279932..6280000,-	protein_coding__p1@MLLT1__chr19:6279932..6280000,-
protein_coding__p1@MLLT3__chr9:20622478..20622525,-	protein_coding__p1@MLLT3__chr9:20622478..20622525,-
protein_coding__p1@MLN__chr6:33771777..33771783,-	protein_coding__p1@MLN__chr6:33771777..33771783,-
protein_coding__p1@MLX__chr17:40719102..40719141,+	protein_coding__p1@MLX__chr17:40719102..40719141,+
protein_coding__p1@MLXIP__chr12:122516646..122516668,+	protein_coding__p1@MLXIP__chr12:122516646..122516668,+
protein_coding__p1@MLXIPL__chr7:73038839..73038862,-	protein_coding__p1@MLXIPL__chr7:73038839..73038862,-
protein_coding__p1@MLYCD__chr16:83932684..83932760,+	protein_coding__p1@MLYCD__chr16:83932684..83932760,+
protein_coding__p1@MMAB__chr12:110011288..110011347,-	div_pc__p1@MMAB__chr12:110011288..110011347,-
protein_coding__p1@MMD2__chr7:4998802..4998861,-	protein_coding__p1@MMD2__chr7:4998802..4998861,-
protein_coding__p1@MMGT1__chrX:135056134..135056198,-	protein_coding__p1@MMGT1__chrX:135056134..135056198,-
protein_coding__p1@MMP10__chr11:102651343..102651365,-	protein_coding__p1@MMP10__chr11:102651343..102651365,-
protein_coding__p1@MMP13__chr11:102826454..102826469,-	protein_coding__p1@MMP13__chr11:102826454..102826469,-
protein_coding__p1@MMP15__chr16:58059649..58059736,+	protein_coding__p1@MMP15__chr16:58059649..58059736,+
protein_coding__p1@MMP17__chr12:132312931..132312971,+	protein_coding__p1@MMP17__chr12:132312931..132312971,+
protein_coding__p1@MMP1__chr11:102668879..102668898,-	protein_coding__p1@MMP1__chr11:102668879..102668898,-
protein_coding__p1@MMP23B__chr1:1567546..1567574,+	protein_coding__p1@MMP23B__chr1:1567546..1567574,+
protein_coding__p1@MMP24__chr20:33814480..33814506,+	protein_coding__p1@MMP24__chr20:33814480..33814506,+
protein_coding__p1@MMP25__chr16:3096554..3096571,+	protein_coding__p1@MMP25__chr16:3096554..3096571,+
protein_coding__p1@MMP26__chr11:4726012..4726018,+	protein_coding__p1@MMP26__chr11:4726012..4726018,+
protein_coding__p1@MMP27__chr11:102576468..102576509,-	protein_coding__p1@MMP27__chr11:102576468..102576509,-
protein_coding__p1@MMP28__chr17:34122596..34122653,-	protein_coding__p1@MMP28__chr17:34122596..34122653,-
protein_coding__p1@MMP3__chr11:102714328..102714346,-	protein_coding__p1@MMP3__chr11:102714328..102714346,-
protein_coding__p1@MMP7__chr11:102401469..102401488,-	protein_coding__p1@MMP7__chr11:102401469..102401488,-
protein_coding__p1@MMP9__chr20:44637526..44637554,+	protein_coding__p1@MMP9__chr20:44637526..44637554,+
protein_coding__p1@MNAT1__chr14:61201445..61201530,+	protein_coding__p1@MNAT1__chr14:61201445..61201530,+
protein_coding__p1@MND1__chr4:154265825..154265875,+	protein_coding__p1@MND1__chr4:154265825..154265875,+
protein_coding__p1@MNDA__chr1:158801095..158801178,+	protein_coding__p1@MNDA__chr1:158801095..158801178,+
protein_coding__p1@MNS1__chr15:56757233..56757314,-	protein_coding__p1@MNS1__chr15:56757233..56757314,-
protein_coding__p1@MNT__chr17:2304333..2304364,-	protein_coding__p1@MNT__chr17:2304333..2304364,-
protein_coding__p1@MOAP1__chr14:93651186..93651265,-	div_pc__p1@MOAP1__chr14:93651186..93651265,-
protein_coding__p1@MOB1A__chr2:74405929..74406028,-	protein_coding__p1@MOB1A__chr2:74405929..74406028,-
protein_coding__p1@MOB1B__chr4:71768044..71768095,+	protein_coding__p1@MOB1B__chr4:71768044..71768095,+
protein_coding__p1@MOB3B__chr9:27529726..27529827,-	protein_coding__p1@MOB3B__chr9:27529726..27529827,-
protein_coding__p1@MOCS1__chr6:39902185..39902261,-	protein_coding__p1@MOCS1__chr6:39902185..39902261,-
protein_coding__p1@MOCS3__chr20:49575342..49575391,+	div_pc__p1@MOCS3__chr20:49575342..49575391,+
protein_coding__p1@MOGAT1__chr2:223536370..223536388,+	protein_coding__p1@MOGAT1__chr2:223536370..223536388,+
protein_coding__p1@MOGAT2__chr11:75428857..75428907,+	protein_coding__p1@MOGAT2__chr11:75428857..75428907,+
protein_coding__p1@MOGAT3__chr7:100844290..100844324,-	protein_coding__p1@MOGAT3__chr7:100844290..100844324,-
protein_coding__p1@MOGS__chr2:74692473..74692542,-	protein_coding__p1@MOGS__chr2:74692473..74692542,-
protein_coding__p1@MOK__chr14:102771462..102771515,-	protein_coding__p1@MOK__chr14:102771462..102771515,-
protein_coding__p1@MON1A__chr3:49967218..49967291,-	protein_coding__p1@MON1A__chr3:49967218..49967291,-
protein_coding__p1@MON2__chr12:62860581..62860620,+	protein_coding__p1@MON2__chr12:62860581..62860620,+
protein_coding__p1@MORN1__chr1:2322973..2323005,-	div_pc__p1@MORN1__chr1:2322973..2323005,-
protein_coding__p1@MORN2__chr2:39103109..39103179,+	div_pc__p1@MORN2__chr2:39103109..39103179,+
protein_coding__p1@MORN3__chr12:122110518..122110562,-	protein_coding__p1@MORN3__chr12:122110518..122110562,-
protein_coding__p1@MORN4__chr10:99393242..99393268,-	protein_coding__p1@MORN4__chr10:99393242..99393268,-
protein_coding__p1@MORN5__chr9:124922171..124922224,+	div_pc__p1@MORN5__chr9:124922171..124922224,+
protein_coding__p1@MOSPD1__chrX:134049262..134049295,-	protein_coding__p1@MOSPD1__chrX:134049262..134049295,-
protein_coding__p1@MOSPD2__chrX:14891522..14891593,+	div_pc__p1@MOSPD2__chrX:14891522..14891593,+
protein_coding__p1@MOXD1__chr6:132722604..132722670,-	protein_coding__p1@MOXD1__chr6:132722604..132722670,-
protein_coding__p1@MPEG1__chr11:58980342..58980431,-	protein_coding__p1@MPEG1__chr11:58980342..58980431,-
protein_coding__p1@MPHOSPH8__chr13:20207782..20207841,+	protein_coding__p1@MPHOSPH8__chr13:20207782..20207841,+
protein_coding__p1@MPI__chr15:75182370..75182408,+	protein_coding__p1@MPI__chr15:75182370..75182408,+
protein_coding__p1@MPL__chr1:43803475..43803507,+	protein_coding__p1@MPL__chr1:43803475..43803507,+
protein_coding__p1@MPND__chr19:4343542..4343579,+	div_pc__p1@MPND__chr19:4343542..4343579,+
protein_coding__p1@MPO__chr17:56358287..56358302,-	protein_coding__p1@MPO__chr17:56358287..56358302,-
protein_coding__p1@MPP3__chr17:41910505..41910552,-	protein_coding__p1@MPP3__chr17:41910505..41910552,-
protein_coding__p1@MPST__chr22:37415776..37415843,+	div_pc__p1@MPST__chr22:37415776..37415843,+
protein_coding__p1@MPV17L__chr16:15489603..15489627,+	protein_coding__p1@MPV17L__chr16:15489603..15489627,+
protein_coding__p1@MPZ__chr1:161279749..161279764,-	protein_coding__p1@MPZ__chr1:161279749..161279764,-
protein_coding__p1@MPZL3__chr11:118122996..118123090,-	protein_coding__p1@MPZL3__chr11:118122996..118123090,-
protein_coding__p1@MR1__chr1:181003102..181003149,+	protein_coding__p1@MR1__chr1:181003102..181003149,+
protein_coding__p1@MRAP2__chr6:84743436..84743496,+	protein_coding__p1@MRAP2__chr6:84743436..84743496,+
protein_coding__p1@MRE11A__chr11:94226964..94227025,-	div_pc__p1@MRE11A__chr11:94226964..94227025,-
protein_coding__p1@MRFAP1__chr4:6642404..6642426,+	protein_coding__p1@MRFAP1__chr4:6642404..6642426,+
protein_coding__p1@MRFAP1L1__chr4:6711558..6711612,-	protein_coding__p1@MRFAP1L1__chr4:6711558..6711612,-
protein_coding__p1@MRGPRE__chr11:3253635..3253658,-	protein_coding__p1@MRGPRE__chr11:3253635..3253658,-
protein_coding__p1@MRGPRX1__chr11:18960954..18960967,-	protein_coding__p1@MRGPRX1__chr11:18960954..18960967,-
protein_coding__p1@MRGPRX2__chr11:19082233..19082285,-	protein_coding__p1@MRGPRX2__chr11:19082233..19082285,-
protein_coding__p1@MRGPRX3__chr11:18154245..18154256,+	protein_coding__p1@MRGPRX3__chr11:18154245..18154256,+
protein_coding__p1@MRI1__chr19:13875316..13875385,+	protein_coding__p1@MRI1__chr19:13875316..13875385,+
protein_coding__p1@MRM1__chr17:34958002..34958089,+	protein_coding__p1@MRM1__chr17:34958002..34958089,+
protein_coding__p1@MRP63__chr13:21750780..21750843,+	div_pc__p1@MRP63__chr13:21750780..21750843,+
protein_coding__p1@MRPL10__chr17:45908875..45908913,-	div_pc__p1@MRPL10__chr17:45908875..45908913,-
protein_coding__p1@MRPL15__chr8:55047763..55047845,+	protein_coding__p1@MRPL15__chr8:55047763..55047845,+
protein_coding__p1@MRPL16__chr11:59578202..59578274,-	protein_coding__p1@MRPL16__chr11:59578202..59578274,-
protein_coding__p1@MRPL17__chr11:6704513..6704578,-	protein_coding__p1@MRPL17__chr11:6704513..6704578,-
protein_coding__p1@MRPL19__chr2:75873902..75873932,+	protein_coding__p1@MRPL19__chr2:75873902..75873932,+
protein_coding__p1@MRPL20__chr1:1342617..1342691,-	protein_coding__p1@MRPL20__chr1:1342617..1342691,-
protein_coding__p1@MRPL21__chr11:68671264..68671311,-	div_pc__p1@MRPL21__chr11:68671264..68671311,-
protein_coding__p1@MRPL22__chr5:154320623..154320673,+	protein_coding__p1@MRPL22__chr5:154320623..154320673,+
protein_coding__p1@MRPL23__chr11:1968548..1968589,+	protein_coding__p1@MRPL23__chr11:1968548..1968589,+
protein_coding__p1@MRPL27__chr17:48450534..48450563,-	div_pc__p1@MRPL27__chr17:48450534..48450563,-
protein_coding__p1@MRPL28__chr16:420514..420555,-	protein_coding__p1@MRPL28__chr16:420514..420555,-
protein_coding__p1@MRPL32__chr7:42971945..42971988,+	div_pc__p1@MRPL32__chr7:42971945..42971988,+
protein_coding__p1@MRPL33__chr2:27994567..27994641,+	protein_coding__p1@MRPL33__chr2:27994567..27994641,+
protein_coding__p1@MRPL35__chr2:86426572..86426614,+	protein_coding__p1@MRPL35__chr2:86426572..86426614,+
protein_coding__p1@MRPL37__chr1:54665832..54665877,+	div_pc__p1@MRPL37__chr1:54665832..54665877,+
protein_coding__p1@MRPL39__chr21:26979786..26979821,-	protein_coding__p1@MRPL39__chr21:26979786..26979821,-
protein_coding__p1@MRPL3__chr3:131221790..131221835,-	protein_coding__p1@MRPL3__chr3:131221790..131221835,-
protein_coding__p1@MRPL42__chr12:93861282..93861300,+	protein_coding__p1@MRPL42__chr12:93861282..93861300,+
protein_coding__p1@MRPL43__chr10:102747200..102747278,-	div_pc__p1@MRPL43__chr10:102747200..102747278,-
protein_coding__p1@MRPL44__chr2:224822148..224822190,+	protein_coding__p1@MRPL44__chr2:224822148..224822190,+
protein_coding__p1@MRPL45__chr17:36453126..36453152,+	protein_coding__p1@MRPL45__chr17:36453126..36453152,+
protein_coding__p1@MRPL46__chr15:89010607..89010633,-	div_pc__p1@MRPL46__chr15:89010607..89010633,-
protein_coding__p1@MRPL48__chr11:73498898..73498965,+	protein_coding__p1@MRPL48__chr11:73498898..73498965,+
protein_coding__p1@MRPL50__chr9:104160872..104160910,-	div_pc__p1@MRPL50__chr9:104160872..104160910,-
protein_coding__p1@MRPL52__chr14:23299088..23299114,+	div_pc__p1@MRPL52__chr14:23299088..23299114,+
protein_coding__p1@MRPL53__chr2:74699770..74699819,-	protein_coding__p1@MRPL53__chr2:74699770..74699819,-
protein_coding__p1@MRPL54__chr19:3762645..3762690,+	div_pc__p1@MRPL54__chr19:3762645..3762690,+
protein_coding__p1@MRPL55__chr1:228296956..228297012,-	protein_coding__p1@MRPL55__chr1:228296956..228297012,-
protein_coding__p1@MRPL9__chr1:151735937..151735998,-	div_pc__p1@MRPL9__chr1:151735937..151735998,-
protein_coding__p1@MRPS10__chr6:42185583..42185618,-	protein_coding__p1@MRPS10__chr6:42185583..42185618,-
protein_coding__p1@MRPS14__chr1:174992544..174992576,-	protein_coding__p1@MRPS14__chr1:174992544..174992576,-
protein_coding__p1@MRPS15__chr1:36929936..36929999,-	protein_coding__p1@MRPS15__chr1:36929936..36929999,-
protein_coding__p1@MRPS17__chr7:56019534..56019605,+	protein_coding__p1@MRPS17__chr7:56019534..56019605,+
protein_coding__p1@MRPS18A__chr6:43655511..43655545,-	protein_coding__p1@MRPS18A__chr6:43655511..43655545,-
protein_coding__p1@MRPS18B__chr6:30585602..30585645,+	div_pc__p1@MRPS18B__chr6:30585602..30585645,+
protein_coding__p1@MRPS18C__chr4:84377198..84377230,+	div_pc__p1@MRPS18C__chr4:84377198..84377230,+
protein_coding__p1@MRPS21__chr1:150266256..150266319,+	protein_coding__p1@MRPS21__chr1:150266256..150266319,+
protein_coding__p1@MRPS23__chr17:55927370..55927442,-	protein_coding__p1@MRPS23__chr17:55927370..55927442,-
protein_coding__p1@MRPS25__chr3:15106747..15106830,-	protein_coding__p1@MRPS25__chr3:15106747..15106830,-
protein_coding__p1@MRPS26__chr20:3026690..3026720,+	protein_coding__p1@MRPS26__chr20:3026690..3026720,+
protein_coding__p1@MRPS28__chr8:80942484..80942512,-	protein_coding__p1@MRPS28__chr8:80942484..80942512,-
protein_coding__p1@MRPS31__chr13:41345277..41345350,-	protein_coding__p1@MRPS31__chr13:41345277..41345350,-
protein_coding__p1@MRPS31P4__chr13:53191629..53191669,+	protein_coding__p1@MRPS31P4__chr13:53191629..53191669,+
protein_coding__p1@MRPS33__chr7:140714739..140714770,-	protein_coding__p1@MRPS33__chr7:140714739..140714770,-
protein_coding__p1@MRPS34__chr16:1823114..1823165,-	div_pc__p1@MRPS34__chr16:1823114..1823165,-
protein_coding__p1@MRPS36__chr5:68513557..68513616,+	protein_coding__p1@MRPS36__chr5:68513557..68513616,+
protein_coding__p1@MRPS6,p1@SLC5A3__chr21:35445827..35445886,+	protein_coding__p1@MRPS6,p1@SLC5A3__chr21:35445827..35445886,+
protein_coding__p1@MRRF__chr9:125027127..125027184,+	div_pc__p1@MRRF__chr9:125027127..125027184,+
protein_coding__p1@MRS2__chr6:24403144..24403224,+	protein_coding__p1@MRS2__chr6:24403144..24403224,+
protein_coding__p1@MS4A10__chr11:60552797..60552859,+	protein_coding__p1@MS4A10__chr11:60552797..60552859,+
protein_coding__p1@MS4A12__chr11:60260248..60260251,+	protein_coding__p1@MS4A12__chr11:60260248..60260251,+
protein_coding__p1@MS4A13__chr11:60282862..60282871,+	protein_coding__p1@MS4A13__chr11:60282862..60282871,+
protein_coding__p1@MS4A14,p1@MS4A7__chr11:60145997..60146040,+	protein_coding__p1@MS4A14,p1@MS4A7__chr11:60145997..60146040,+
protein_coding__p1@MS4A1__chr11:60223312..60223353,+	protein_coding__p1@MS4A1__chr11:60223312..60223353,+
protein_coding__p1@MS4A3__chr11:59824127..59824161,+	protein_coding__p1@MS4A3__chr11:59824127..59824161,+
protein_coding__p1@MS4A4E__chr11:60010577..60010635,-	protein_coding__p1@MS4A4E__chr11:60010577..60010635,-
protein_coding__p1@MS4A5__chr11:60197040..60197059,+	protein_coding__p1@MS4A5__chr11:60197040..60197059,+
protein_coding__p1@MS4A8B__chr11:60467078..60467140,+	protein_coding__p1@MS4A8B__chr11:60467078..60467140,+
protein_coding__p1@MSGN1__chr2:17997723..17997764,+	protein_coding__p1@MSGN1__chr2:17997723..17997764,+
protein_coding__p1@MSH2__chr2:47630255..47630333,+	protein_coding__p1@MSH2__chr2:47630255..47630333,+
protein_coding__p1@MSH3__chr5:79950463..79950487,+	div_pc__p1@MSH3__chr5:79950463..79950487,+
protein_coding__p1@MSH4__chr1:76262552..76262588,+	protein_coding__p1@MSH4__chr1:76262552..76262588,+
protein_coding__p1@MSH5__chr6:31707743..31707794,+	div_pc__p1@MSH5__chr6:31707743..31707794,+
protein_coding__p1@MSL1__chr17:38278530..38278605,+	protein_coding__p1@MSL1__chr17:38278530..38278605,+
protein_coding__p1@MSL3__chrX:11776316..11776377,+	protein_coding__p1@MSL3__chrX:11776316..11776377,+
protein_coding__p1@MSMB__chr10:51549546..51549557,+	protein_coding__p1@MSMB__chr10:51549546..51549557,+
protein_coding__p1@MSMO1__chr4:166248811..166248901,+	protein_coding__p1@MSMO1__chr4:166248811..166248901,+
protein_coding__p1@MSRB2__chr10:23384485..23384525,+	protein_coding__p1@MSRB2__chr10:23384485..23384525,+
protein_coding__p1@MSRB3__chr12:65672443..65672553,+	protein_coding__p1@MSRB3__chr12:65672443..65672553,+
protein_coding__p1@MST1R__chr3:49941296..49941314,-	div_pc__p1@MST1R__chr3:49941296..49941314,-
protein_coding__p1@MSTN__chr2:190927447..190927466,-	protein_coding__p1@MSTN__chr2:190927447..190927466,-
protein_coding__p1@MSX1__chr4:4861385..4861398,+	protein_coding__p1@MSX1__chr4:4861385..4861398,+
protein_coding__p1@MSX2__chr5:174151553..174151610,+	protein_coding__p1@MSX2__chr5:174151553..174151610,+
protein_coding__p1@MT1B__chr16:56685796..56685801,+	protein_coding__p1@MT1B__chr16:56685796..56685801,+
protein_coding__p1@MT1E__chr16:56659687..56659703,+	protein_coding__p1@MT1E__chr16:56659687..56659703,+
protein_coding__p1@MT1G__chr16:56701968..56701983,-	protein_coding__p1@MT1G__chr16:56701968..56701983,-
protein_coding__p1@MT1H__chr16:56703703..56703733,+	protein_coding__p1@MT1H__chr16:56703703..56703733,+
protein_coding__p1@MT1X__chr16:56716373..56716390,+	protein_coding__p1@MT1X__chr16:56716373..56716390,+
protein_coding__p1@MT4__chr16:56598984..56598990,+	protein_coding__p1@MT4__chr16:56598984..56598990,+
protein_coding__p1@MTA2__chr11:62369291..62369351,-	protein_coding__p1@MTA2__chr11:62369291..62369351,-
protein_coding__p1@MTAP__chr9:21802627..21802675,+	protein_coding__p1@MTAP__chr9:21802627..21802675,+
protein_coding__p1@MTBP__chr8:121457642..121457672,+	div_pc__p1@MTBP__chr8:121457642..121457672,+
protein_coding__p1@MTCH1__chr6:36953905..36953964,-	protein_coding__p1@MTCH1__chr6:36953905..36953964,-
protein_coding__p1@MTCH2__chr11:47664072..47664125,-	protein_coding__p1@MTCH2__chr11:47664072..47664125,-
protein_coding__p1@MTCP1NB,p2@MTCP1__chrX:154299504..154299578,-	div_pc__p1@MTCP1NB,p2@MTCP1__chrX:154299504..154299578,-
protein_coding__p1@MTDH__chr8:98656336..98656535,+	protein_coding__p1@MTDH__chr8:98656336..98656535,+
protein_coding__p1@MTERF__chr7:91509986..91510046,-	protein_coding__p1@MTERF__chr7:91509986..91510046,-
protein_coding__p1@MTERFD1__chr8:97273807..97273853,-	div_pc__p1@MTERFD1__chr8:97273807..97273853,-
protein_coding__p1@MTERFD2__chr2:242041691..242041740,-	protein_coding__p1@MTERFD2__chr2:242041691..242041740,-
protein_coding__p1@MTERFD3__chr12:107380846..107380908,-	protein_coding__p1@MTERFD3__chr12:107380846..107380908,-
protein_coding__p1@MTF1__chr1:38325256..38325280,-	div_pc__p1@MTF1__chr1:38325256..38325280,-
protein_coding__p1@MTF2__chr1:93544821..93544861,+	protein_coding__p1@MTF2__chr1:93544821..93544861,+
protein_coding__p1@MTFMT__chr15:65321943..65321984,-	protein_coding__p1@MTFMT__chr15:65321943..65321984,-
protein_coding__p1@MTFP1__chr22:30821732..30821782,+	protein_coding__p1@MTFP1__chr22:30821732..30821782,+
protein_coding__p1@MTFR1__chr8:66556936..66556981,+	protein_coding__p1@MTFR1__chr8:66556936..66556981,+
protein_coding__p1@MTHFD1L__chr6:151186801..151186905,+	protein_coding__p1@MTHFD1L__chr6:151186801..151186905,+
protein_coding__p1@MTHFD2__chr2:74425732..74425749,+	protein_coding__p1@MTHFD2__chr2:74425732..74425749,+
protein_coding__p1@MTHFSD__chr16:86588792..86588848,-	protein_coding__p1@MTHFSD__chr16:86588792..86588848,-
protein_coding__p1@MTIF2__chr2:55496344..55496391,-	protein_coding__p1@MTIF2__chr2:55496344..55496391,-
protein_coding__p1@MTIF3__chr13:28024681..28024736,-	protein_coding__p1@MTIF3__chr13:28024681..28024736,-
protein_coding__p1@MTL5__chr11:68518910..68518998,-	protein_coding__p1@MTL5__chr11:68518910..68518998,-
protein_coding__p1@MTM1__chrX:149737046..149737092,+	protein_coding__p1@MTM1__chrX:149737046..149737092,+
protein_coding__p1@MTMR10__chr15:31283798..31283851,-	protein_coding__p1@MTMR10__chr15:31283798..31283851,-
protein_coding__p1@MTMR14__chr3:9691138..9691207,+	protein_coding__p1@MTMR14__chr3:9691138..9691207,+
protein_coding__p1@MTMR3__chr22:30279148..30279192,+	protein_coding__p1@MTMR3__chr22:30279148..30279192,+
protein_coding__p1@MTMR4__chr17:56595196..56595259,-	protein_coding__p1@MTMR4__chr17:56595196..56595259,-
protein_coding__p1@MTMR6__chr13:25861530..25861670,-	protein_coding__p1@MTMR6__chr13:25861530..25861670,-
protein_coding__p1@MTO1__chr6:74171448..74171493,+	protein_coding__p1@MTO1__chr6:74171448..74171493,+
protein_coding__p1@MTOR__chr1:11322586..11322629,-	protein_coding__p1@MTOR__chr1:11322586..11322629,-
protein_coding__p1@MTPN__chr7:135662056..135662114,-	protein_coding__p1@MTPN__chr7:135662056..135662114,-
protein_coding__p1@MTR__chr1:236958554..236958628,+	protein_coding__p1@MTR__chr1:236958554..236958628,+
protein_coding__p1@MTRF1__chr13:41837684..41837728,-	protein_coding__p1@MTRF1__chr13:41837684..41837728,-
protein_coding__p1@MTRF1L__chr6:153323801..153323874,-	protein_coding__p1@MTRF1L__chr6:153323801..153323874,-
protein_coding__p1@MTRNR2L10__chrX:55208866..55208875,-	protein_coding__p1@MTRNR2L10__chrX:55208866..55208875,-
protein_coding__p1@MTRNR2L2,p1@MTRNR2L8__chr11:10530732..10530733,-	protein_coding__p1@MTRNR2L2,p1@MTRNR2L8__chr11:10530732..10530733,-
protein_coding__p1@MTRNR2L4__chr16:3422666..3422668,-	protein_coding__p1@MTRNR2L4__chr16:3422666..3422668,-
protein_coding__p1@MTRNR2L5__chr10:57358801..57358802,+	protein_coding__p1@MTRNR2L5__chr10:57358801..57358802,+
protein_coding__p1@MTSS1L__chr16:70719925..70719989,-	protein_coding__p1@MTSS1L__chr16:70719925..70719989,-
protein_coding__p1@MTX2__chr2:177134134..177134197,+	protein_coding__p1@MTX2__chr2:177134134..177134197,+
protein_coding__p1@MTX3__chr5:79287060..79287093,-	div_pc__p1@MTX3__chr5:79287060..79287093,-
protein_coding__p1@MUC15__chr11:26593801..26593817,-	protein_coding__p1@MUC15__chr11:26593801..26593817,-
protein_coding__p1@MUC17__chr7:100663354..100663373,+	protein_coding__p1@MUC17__chr7:100663354..100663373,+
protein_coding__p1@MUC19__chr12:40787194..40787197,+	protein_coding__p1@MUC19__chr12:40787194..40787197,+
protein_coding__p1@MUC1__chr1:155162693..155162707,-	protein_coding__p1@MUC1__chr1:155162693..155162707,-
protein_coding__p1@MUC21__chr6:30951487..30951504,+	protein_coding__p1@MUC21__chr6:30951487..30951504,+
protein_coding__p1@MUC2__chr11:1074870..1074883,+	protein_coding__p1@MUC2__chr11:1074870..1074883,+
protein_coding__p1@MUC3A,p1@MUC3B__chr7:100547156..100547182,+	protein_coding__p1@MUC3A,p1@MUC3B__chr7:100547156..100547182,+
protein_coding__p1@MUC4__chr3:195538787..195538810,-	protein_coding__p1@MUC4__chr3:195538787..195538810,-
protein_coding__p1@MUC5AC__chr11:1151573..1151590,+	protein_coding__p1@MUC5AC__chr11:1151573..1151590,+
protein_coding__p1@MUC5B__chr11:1244288..1244302,+	protein_coding__p1@MUC5B__chr11:1244288..1244302,+
protein_coding__p1@MUC6__chr11:1036706..1036726,-	protein_coding__p1@MUC6__chr11:1036706..1036726,-
protein_coding__p1@MUC8__chr12:133051161..133051178,-	protein_coding__p1@MUC8__chr12:133051161..133051178,-
protein_coding__p1@MUDENG__chr14:57735725..57735836,+	div_pc__p1@MUDENG__chr14:57735725..57735836,+
protein_coding__p1@MUL1__chr1:20834586..20834656,-	protein_coding__p1@MUL1__chr1:20834586..20834656,-
protein_coding__p1@MUM1L1__chrX:105412290..105412313,+	protein_coding__p1@MUM1L1__chrX:105412290..105412313,+
protein_coding__p1@MURC__chr9:103340354..103340367,+	protein_coding__p1@MURC__chr9:103340354..103340367,+
protein_coding__p1@MUT__chr6:49430886..49430988,-	div_pc__p1@MUT__chr6:49430886..49430988,-
protein_coding__p1@MUTED-TXNDC5,p1@MUTED,p2@TXNDC5__chr6:8064567..8064652,-	protein_coding__p1@MUTED-TXNDC5,p1@MUTED,p2@TXNDC5__chr6:8064567..8064652,-
protein_coding__p1@MUTYH__chr1:45806056..45806124,-	div_pc__p1@MUTYH__chr1:45806056..45806124,-
protein_coding__p1@MX2__chr21:42733946..42733963,+	protein_coding__p1@MX2__chr21:42733946..42733963,+
protein_coding__p1@MXRA5__chrX:3264682..3264700,-	protein_coding__p1@MXRA5__chrX:3264682..3264700,-
protein_coding__p1@MXRA7__chr17:74707037..74707114,-	protein_coding__p1@MXRA7__chr17:74707037..74707114,-
protein_coding__p1@MYBBP1A__chr17:4458616..4458712,-	protein_coding__p1@MYBBP1A__chr17:4458616..4458712,-
protein_coding__p1@MYBL2__chr20:42295745..42295765,+	protein_coding__p1@MYBL2__chr20:42295745..42295765,+
protein_coding__p1@MYBPC2__chr19:50936142..50936163,+	protein_coding__p1@MYBPC2__chr19:50936142..50936163,+
protein_coding__p1@MYBPC3__chr11:47374246..47374259,-	protein_coding__p1@MYBPC3__chr11:47374246..47374259,-
protein_coding__p1@MYBPH__chr1:203144944..203144961,-	protein_coding__p1@MYBPH__chr1:203144944..203144961,-
protein_coding__p1@MYBPHL__chr1:109849612..109849651,-	protein_coding__p1@MYBPHL__chr1:109849612..109849651,-
protein_coding__p1@MYCBP2__chr13:77901185..77901252,-	protein_coding__p1@MYCBP2__chr13:77901185..77901252,-
protein_coding__p1@MYCN__chr2:16080659..16080685,+	protein_coding__p1@MYCN__chr2:16080659..16080685,+
protein_coding__p1@MYD88__chr3:38180117..38180192,+	protein_coding__p1@MYD88__chr3:38180117..38180192,+
protein_coding__p1@MYEF2__chr15:48470481..48470541,-	protein_coding__p1@MYEF2__chr15:48470481..48470541,-
protein_coding__p1@MYEOV2__chr2:241075706..241075727,-	protein_coding__p1@MYEOV2__chr2:241075706..241075727,-
protein_coding__p1@MYEOV__chr11:69061594..69061635,+	protein_coding__p1@MYEOV__chr11:69061594..69061635,+
protein_coding__p1@MYF5__chr12:81110684..81110700,+	protein_coding__p1@MYF5__chr12:81110684..81110700,+
protein_coding__p1@MYF6__chr12:81101404..81101421,+	protein_coding__p1@MYF6__chr12:81101404..81101421,+
protein_coding__p1@MYH11__chr16:15950876..15950892,-	protein_coding__p1@MYH11__chr16:15950876..15950892,-
protein_coding__p1@MYH13__chr17:10276319..10276324,-	protein_coding__p1@MYH13__chr17:10276319..10276324,-
protein_coding__p1@MYH1__chr17:10421853..10421866,-	protein_coding__p1@MYH1__chr17:10421853..10421866,-
protein_coding__p1@MYH3__chr17:10560619..10560631,-	protein_coding__p1@MYH3__chr17:10560619..10560631,-
protein_coding__p1@MYH4__chr17:10372875..10372876,-	protein_coding__p1@MYH4__chr17:10372875..10372876,-
protein_coding__p1@MYH6__chr14:23877474..23877491,-	protein_coding__p1@MYH6__chr14:23877474..23877491,-
protein_coding__p1@MYH7__chr14:23904861..23904877,-	protein_coding__p1@MYH7__chr14:23904861..23904877,-
protein_coding__p1@MYH8__chr17:10325261..10325267,-	protein_coding__p1@MYH8__chr17:10325261..10325267,-
protein_coding__p1@MYL2__chr12:111358372..111358389,-	protein_coding__p1@MYL2__chr12:111358372..111358389,-
protein_coding__p1@MYL7__chr7:44180921..44180937,-	protein_coding__p1@MYL7__chr7:44180921..44180937,-
protein_coding__p1@MYLIP__chr6:16129308..16129327,+	protein_coding__p1@MYLIP__chr6:16129308..16129327,+
protein_coding__p1@MYLK2__chr20:30407151..30407194,+	protein_coding__p1@MYLK2__chr20:30407151..30407194,+
protein_coding__p1@MYLK4__chr6:2751146..2751162,-	protein_coding__p1@MYLK4__chr6:2751146..2751162,-
protein_coding__p1@MYO10__chr5:16936340..16936418,-	protein_coding__p1@MYO10__chr5:16936340..16936418,-
protein_coding__p1@MYO18A__chr17:27507395..27507449,-	protein_coding__p1@MYO18A__chr17:27507395..27507449,-
protein_coding__p1@MYO18B__chr22:26138108..26138174,+	protein_coding__p1@MYO18B__chr22:26138108..26138174,+
protein_coding__p1@MYO1E__chr15:59665062..59665077,-	div_pc__p1@MYO1E__chr15:59665062..59665077,-
protein_coding__p1@MYO1F__chr19:8642289..8642353,-	protein_coding__p1@MYO1F__chr19:8642289..8642353,-
protein_coding__p1@MYO3B__chr2:171034646..171034706,+	protein_coding__p1@MYO3B__chr2:171034646..171034706,+
protein_coding__p1@MYO5C__chr15:52587945..52588011,-	protein_coding__p1@MYO5C__chr15:52587945..52588011,-
protein_coding__p1@MYO6__chr6:76458948..76458964,+	protein_coding__p1@MYO6__chr6:76458948..76458964,+
protein_coding__p1@MYO7A__chr11:76839283..76839302,+	protein_coding__p1@MYO7A__chr11:76839283..76839302,+
protein_coding__p1@MYO7B__chr2:128293277..128293316,+	protein_coding__p1@MYO7B__chr2:128293277..128293316,+
protein_coding__p1@MYO9B__chr19:17186577..17186637,+	div_pc__p1@MYO9B__chr19:17186577..17186637,+
protein_coding__p1@MYOC__chr1:171621815..171621835,-	protein_coding__p1@MYOC__chr1:171621815..171621835,-
protein_coding__p1@MYOCD__chr17:12569199..12569216,+	protein_coding__p1@MYOCD__chr17:12569199..12569216,+
protein_coding__p1@MYOD1__chr11:17741111..17741124,+	protein_coding__p1@MYOD1__chr11:17741111..17741124,+
protein_coding__p1@MYOG__chr1:203055129..203055147,-	protein_coding__p1@MYOG__chr1:203055129..203055147,-
protein_coding__p1@MYOM2__chr8:1993152..1993168,+	protein_coding__p1@MYOM2__chr8:1993152..1993168,+
protein_coding__p1@MYOM3__chr1:24438618..24438632,-	protein_coding__p1@MYOM3__chr1:24438618..24438632,-
protein_coding__p1@MYOZ2__chr4:120056981..120057014,+	protein_coding__p1@MYOZ2__chr4:120056981..120057014,+
protein_coding__p1@MYPOP__chr19:46405861..46405886,-	protein_coding__p1@MYPOP__chr19:46405861..46405886,-
protein_coding__p1@MYSM1__chr1:59165724..59165751,-	protein_coding__p1@MYSM1__chr1:59165724..59165751,-
protein_coding__p1@MYT1L__chr2:2334997..2335053,-	protein_coding__p1@MYT1L__chr2:2334997..2335053,-
protein_coding__p1@MZB1__chr5:138725594..138725611,-	protein_coding__p1@MZB1__chr5:138725594..138725611,-
protein_coding__p1@MZT1__chr13:73301738..73301788,-	div_pc__p1@MZT1__chr13:73301738..73301788,-
protein_coding__p1@N4BP2__chr4:40058411..40058557,+	protein_coding__p1@N4BP2__chr4:40058411..40058557,+
protein_coding__p1@N4BP2L1__chr13:33002253..33002273,-	protein_coding__p1@N4BP2L1__chr13:33002253..33002273,-
protein_coding__p1@N4BP2L2__chr13:33112899..33112948,-	protein_coding__p1@N4BP2L2__chr13:33112899..33112948,-
protein_coding__p1@N4BP3__chr5:177540520..177540565,+	protein_coding__p1@N4BP3__chr5:177540520..177540565,+
protein_coding__p1@N6AMT1__chr21:30257669..30257704,-	protein_coding__p1@N6AMT1__chr21:30257669..30257704,-
protein_coding__p1@N6AMT2__chr13:21348066..21348111,-	protein_coding__p1@N6AMT2__chr13:21348066..21348111,-
protein_coding__p1@NAA11__chr4:80247162..80247243,-	protein_coding__p1@NAA11__chr4:80247162..80247243,-
protein_coding__p1@NAA15__chr4:140222640..140222696,+	div_pc__p1@NAA15__chr4:140222640..140222696,+
protein_coding__p1@NAA16__chr13:41885360..41885443,+	protein_coding__p1@NAA16__chr13:41885360..41885443,+
protein_coding__p1@NAA30__chr14:57857290..57857334,+	protein_coding__p1@NAA30__chr14:57857290..57857334,+
protein_coding__p1@NAA40__chr11:63706444..63706486,+	protein_coding__p1@NAA40__chr11:63706444..63706486,+
protein_coding__p1@NAA50__chr3:113465065..113465102,-	div_pc__p1@NAA50__chr3:113465065..113465102,-
protein_coding__p1@NAAA__chr4:76862117..76862186,-	protein_coding__p1@NAAA__chr4:76862117..76862186,-
protein_coding__p1@NACA2__chr17:59668550..59668587,-	protein_coding__p1@NACA2__chr17:59668550..59668587,-
protein_coding__p1@NACAD__chr7:45128472..45128620,-	protein_coding__p1@NACAD__chr7:45128472..45128620,-
protein_coding__p1@NACC1__chr19:13229049..13229111,+	div_pc__p1@NACC1__chr19:13229049..13229111,+
protein_coding__p1@NACC2__chr9:138987115..138987142,-	protein_coding__p1@NACC2__chr9:138987115..138987142,-
protein_coding__p1@NADSYN1__chr11:71164235..71164309,+	div_pc__p1@NADSYN1__chr11:71164235..71164309,+
protein_coding__p1@NAF1__chr4:164087974..164088088,-	protein_coding__p1@NAF1__chr4:164087974..164088088,-
protein_coding__p1@NAGA__chr22:42466782..42466856,-	protein_coding__p1@NAGA__chr22:42466782..42466856,-
protein_coding__p1@NAGLU__chr17:40688248..40688290,+	protein_coding__p1@NAGLU__chr17:40688248..40688290,+
protein_coding__p1@NALCN__chr13:102068792..102068865,-	protein_coding__p1@NALCN__chr13:102068792..102068865,-
protein_coding__p1@NANOS1__chr10:120789223..120789231,+	protein_coding__p1@NANOS1__chr10:120789223..120789231,+
protein_coding__p1@NANOS2__chr19:46418033..46418036,-	protein_coding__p1@NANOS2__chr19:46418033..46418036,-
protein_coding__p1@NANS__chr9:100818976..100819033,+	protein_coding__p1@NANS__chr9:100818976..100819033,+
protein_coding__p1@NAP1L2__chrX:72434628..72434722,-	protein_coding__p1@NAP1L2__chrX:72434628..72434722,-
protein_coding__p1@NAP1L3__chrX:92928557..92928613,-	div_pc__p1@NAP1L3__chrX:92928557..92928613,-
protein_coding__p1@NAP1L5__chr4:89618954..89619001,-	protein_coding__p1@NAP1L5__chr4:89618954..89619001,-
protein_coding__p1@NAP1L6__chrX:72347916..72347922,-	protein_coding__p1@NAP1L6__chrX:72347916..72347922,-
protein_coding__p1@NAPA__chr19:48018203..48018358,-	protein_coding__p1@NAPA__chr19:48018203..48018358,-
protein_coding__p1@NAPB__chr20:23402028..23402157,-	protein_coding__p1@NAPB__chr20:23402028..23402157,-
protein_coding__p1@NARS2__chr11:78285804..78285925,-	protein_coding__p1@NARS2__chr11:78285804..78285925,-
protein_coding__p1@NASP__chr1:46049706..46049723,+	protein_coding__p1@NASP__chr1:46049706..46049723,+
protein_coding__p1@NAT10__chr11:34127142..34127189,+	protein_coding__p1@NAT10__chr11:34127142..34127189,+
protein_coding__p1@NAT2__chr8:18248786..18248805,+	protein_coding__p1@NAT2__chr8:18248786..18248805,+
protein_coding__p1@NAT8__chr2:73869508..73869524,-	protein_coding__p1@NAT8__chr2:73869508..73869524,-
protein_coding__p1@NAT8L__chr4:2061045..2061064,+	protein_coding__p1@NAT8L__chr4:2061045..2061064,+
protein_coding__p1@NAT9__chr17:72772462..72772511,-	div_pc__p1@NAT9__chr17:72772462..72772511,-
protein_coding__p1@NBAS__chr2:15701422..15701473,-	protein_coding__p1@NBAS__chr2:15701422..15701473,-
protein_coding__p1@NBEA__chr13:35516390..35516496,+	protein_coding__p1@NBEA__chr13:35516390..35516496,+
protein_coding__p1@NBEAL1__chr2:203879568..203879611,+	div_pc__p1@NBEAL1__chr2:203879568..203879611,+
protein_coding__p1@NBPF10,p1@NOTCH2NL__chr1:145209092..145209163,+	protein_coding__p1@NBPF10,p1@NOTCH2NL__chr1:145209092..145209163,+
protein_coding__p1@NBPF12__chr1:146373572..146373600,+	protein_coding__p1@NBPF12__chr1:146373572..146373600,+
protein_coding__p1@NBPF15__chr1:148555972..148555999,+	protein_coding__p1@NBPF15__chr1:148555972..148555999,+
protein_coding__p1@NBPF1__chr1:16940002..16940105,-	protein_coding__p1@NBPF1__chr1:16940002..16940105,-
protein_coding__p1@NBPF3__chr1:21766588..21766637,+	protein_coding__p1@NBPF3__chr1:21766588..21766637,+
protein_coding__p1@NCAM1__chr11:112832133..112832151,+	protein_coding__p1@NCAM1__chr11:112832133..112832151,+
protein_coding__p1@NCAN__chr19:19322758..19322773,+	protein_coding__p1@NCAN__chr19:19322758..19322773,+
protein_coding__p1@NCAPG2__chr7:158497431..158497529,-	protein_coding__p1@NCAPG2__chr7:158497431..158497529,-
protein_coding__p1@NCAPH2__chr22:50946645..50946692,+	div_pc__p1@NCAPH2__chr22:50946645..50946692,+
protein_coding__p1@NCAPH__chr2:97001491..97001550,+	protein_coding__p1@NCAPH__chr2:97001491..97001550,+
protein_coding__p1@NCCRP1__chr19:39687596..39687612,+	protein_coding__p1@NCCRP1__chr19:39687596..39687612,+
protein_coding__p1@NCF4__chr22:37257015..37257065,+	protein_coding__p1@NCF4__chr22:37257015..37257065,+
protein_coding__p1@NCK2__chr2:106361333..106361380,+	protein_coding__p1@NCK2__chr2:106361333..106361380,+
protein_coding__p1@NCKAP5__chr2:134326009..134326053,-	protein_coding__p1@NCKAP5__chr2:134326009..134326053,-
protein_coding__p1@NCLN__chr19:3185910..3185962,+	protein_coding__p1@NCLN__chr19:3185910..3185962,+
protein_coding__p1@NCOA1__chr2:24714729..24714761,+	protein_coding__p1@NCOA1__chr2:24714729..24714761,+
protein_coding__p1@NCOA2__chr8:71316021..71316068,-	protein_coding__p1@NCOA2__chr8:71316021..71316068,-
protein_coding__p1@NCOA3__chr20:46130619..46130664,+	protein_coding__p1@NCOA3__chr20:46130619..46130664,+
protein_coding__p1@NCOA4__chr10:51565188..51565236,+	protein_coding__p1@NCOA4__chr10:51565188..51565236,+
protein_coding__p1@NCOA5__chr20:44718538..44718612,-	protein_coding__p1@NCOA5__chr20:44718538..44718612,-
protein_coding__p1@NCOA6__chr20:33413416..33413466,-	protein_coding__p1@NCOA6__chr20:33413416..33413466,-
protein_coding__p1@NCR1__chr19:55417499..55417521,+	protein_coding__p1@NCR1__chr19:55417499..55417521,+
protein_coding__p1@NCR2__chr6:41303336..41303361,+	protein_coding__p1@NCR2__chr6:41303336..41303361,+
protein_coding__p1@NCR3__chr6:31560729..31560768,-	protein_coding__p1@NCR3__chr6:31560729..31560768,-
protein_coding__p1@NCS1__chr9:132934622..132934699,+	protein_coding__p1@NCS1__chr9:132934622..132934699,+
protein_coding__p1@NDC80__chr18:2571528..2571568,+	div_pc__p1@NDC80__chr18:2571528..2571568,+
protein_coding__p1@NDN__chr15:23932437..23932459,-	protein_coding__p1@NDN__chr15:23932437..23932459,-
protein_coding__p1@NDNL2__chr15:29561979..29562038,-	protein_coding__p1@NDNL2__chr15:29561979..29562038,-
protein_coding__p1@NDOR1__chr9:140100113..140100215,+	div_pc__p1@NDOR1__chr9:140100113..140100215,+
protein_coding__p1@NDRG3__chr20:35374467..35374513,-	protein_coding__p1@NDRG3__chr20:35374467..35374513,-
protein_coding__p1@NDST2__chr10:75571341..75571364,-	protein_coding__p1@NDST2__chr10:75571341..75571364,-
protein_coding__p1@NDST3__chr4:118954794..118954869,+	protein_coding__p1@NDST3__chr4:118954794..118954869,+
protein_coding__p1@NDST4__chr4:116034979..116035046,-	protein_coding__p1@NDST4__chr4:116034979..116035046,-
protein_coding__p1@NDUFA10__chr2:240964716..240964792,-	protein_coding__p1@NDUFA10__chr2:240964716..240964792,-
protein_coding__p1@NDUFA12__chr12:95397442..95397491,-	protein_coding__p1@NDUFA12__chr12:95397442..95397491,-
protein_coding__p1@NDUFA13,p1@YJEFN3__chr19:19627026..19627049,+	div_pc__p1@NDUFA13,p1@YJEFN3__chr19:19627026..19627049,+
protein_coding__p1@NDUFA3__chr19:54606148..54606179,+	div_pc__p1@NDUFA3__chr19:54606148..54606179,+
protein_coding__p1@NDUFA5__chr7:123197852..123197890,-	protein_coding__p1@NDUFA5__chr7:123197852..123197890,-
protein_coding__p1@NDUFA7__chr19:8386238..8386283,-	div_pc__p1@NDUFA7__chr19:8386238..8386283,-
protein_coding__p1@NDUFA8__chr9:124922021..124922074,-	div_pc__p1@NDUFA8__chr9:124922021..124922074,-
protein_coding__p1@NDUFAB1__chr16:23607619..23607645,-	protein_coding__p1@NDUFAB1__chr16:23607619..23607645,-
protein_coding__p1@NDUFAF1__chr15:41694643..41694731,-	protein_coding__p1@NDUFAF1__chr15:41694643..41694731,-
protein_coding__p1@NDUFAF4__chr6:97345689..97345773,-	protein_coding__p1@NDUFAF4__chr6:97345689..97345773,-
protein_coding__p1@NDUFB10__chr16:2009500..2009584,+	protein_coding__p1@NDUFB10__chr16:2009500..2009584,+
protein_coding__p1@NDUFB4__chr3:120315160..120315202,+	protein_coding__p1@NDUFB4__chr3:120315160..120315202,+
protein_coding__p1@NDUFB5__chr3:179322573..179322603,+	div_pc__p1@NDUFB5__chr3:179322573..179322603,+
protein_coding__p1@NDUFB6__chr9:32573130..32573167,-	protein_coding__p1@NDUFB6__chr9:32573130..32573167,-
protein_coding__p1@NDUFB7__chr19:14682838..14682894,-	protein_coding__p1@NDUFB7__chr19:14682838..14682894,-
protein_coding__p1@NDUFB8,p1@SEC31B__chr10:102289611..102289643,-	div_pc__p1@NDUFB8,p1@SEC31B__chr10:102289611..102289643,-
protein_coding__p1@NDUFB9__chr8:125551338..125551425,+	div_pc__p1@NDUFB9__chr8:125551338..125551425,+
protein_coding__p1@NDUFC2-KCTD14,p1@NDUFC2__chr11:77790870..77790934,-	protein_coding__p1@NDUFC2-KCTD14,p1@NDUFC2__chr11:77790870..77790934,-
protein_coding__p1@NDUFS1__chr2:207024134..207024195,-	div_pc__p1@NDUFS1__chr2:207024134..207024195,-
protein_coding__p1@NDUFS4__chr5:52856456..52856495,+	protein_coding__p1@NDUFS4__chr5:52856456..52856495,+
protein_coding__p1@NDUFS5__chr1:39491984..39492031,+	protein_coding__p1@NDUFS5__chr1:39491984..39492031,+
protein_coding__p1@NDUFS6__chr5:1801503..1801535,+	div_pc__p1@NDUFS6__chr5:1801503..1801535,+
protein_coding__p1@NDUFV1__chr11:67374365..67374437,+	div_pc__p1@NDUFV1__chr11:67374365..67374437,+
protein_coding__p1@NEB__chr2:152590982..152590996,-	protein_coding__p1@NEB__chr2:152590982..152590996,-
protein_coding__p1@NECAB1__chr8:91803987..91804048,+	div_pc__p1@NECAB1__chr8:91803987..91804048,+
protein_coding__p1@NECAB2__chr16:84002234..84002321,+	protein_coding__p1@NECAB2__chr16:84002234..84002321,+
protein_coding__p1@NECAP1__chr12:8234857..8234888,+	protein_coding__p1@NECAP1__chr12:8234857..8234888,+
protein_coding__p1@NECAP2__chr1:16767195..16767252,+	protein_coding__p1@NECAP2__chr1:16767195..16767252,+
protein_coding__p1@NEDD1__chr12:97300995..97301054,+	protein_coding__p1@NEDD1__chr12:97300995..97301054,+
protein_coding__p1@NEDD4__chr15:56285742..56285866,-	protein_coding__p1@NEDD4__chr15:56285742..56285866,-
protein_coding__p1@NEDD8-MDP1,p1@NEDD8__chr14:24701539..24701583,-	div_pc__p1@NEDD8-MDP1,p1@NEDD8__chr14:24701539..24701583,-
protein_coding__p1@NEFH__chr22:29876197..29876215,+	protein_coding__p1@NEFH__chr22:29876197..29876215,+
protein_coding__p1@NEIL2__chr8:11627205..11627288,+	protein_coding__p1@NEIL2__chr8:11627205..11627288,+
protein_coding__p1@NEIL3__chr4:178231020..178231036,+	protein_coding__p1@NEIL3__chr4:178231020..178231036,+
protein_coding__p1@NEK10__chr3:27410847..27410917,-	protein_coding__p1@NEK10__chr3:27410847..27410917,-
protein_coding__p1@NEK11__chr3:130745688..130745761,+	div_pc__p1@NEK11__chr3:130745688..130745761,+
protein_coding__p1@NEK1__chr4:170533723..170533789,-	div_pc__p1@NEK1__chr4:170533723..170533789,-
protein_coding__p1@NEK4__chr3:52804928..52804967,-	protein_coding__p1@NEK4__chr3:52804928..52804967,-
protein_coding__p1@NEK5__chr13:52703187..52703214,-	protein_coding__p1@NEK5__chr13:52703187..52703214,-
protein_coding__p1@NEK7__chr1:198126113..198126207,+	protein_coding__p1@NEK7__chr1:198126113..198126207,+
protein_coding__p1@NELF__chr9:140353748..140353795,-	protein_coding__p1@NELF__chr9:140353748..140353795,-
protein_coding__p1@NELL1__chr11:20691099..20691194,+	protein_coding__p1@NELL1__chr11:20691099..20691194,+
protein_coding__p1@NENF__chr1:212606240..212606284,+	protein_coding__p1@NENF__chr1:212606240..212606284,+
protein_coding__p1@NES__chr1:156647192..156647207,-	protein_coding__p1@NES__chr1:156647192..156647207,-
protein_coding__p1@NEU1__chr6:31830586..31830624,-	protein_coding__p1@NEU1__chr6:31830586..31830624,-
protein_coding__p1@NEURL1B__chr5:172068232..172068320,+	protein_coding__p1@NEURL1B__chr5:172068232..172068320,+
protein_coding__p1@NEURL4__chr17:7232630..7232688,-	protein_coding__p1@NEURL4__chr17:7232630..7232688,-
protein_coding__p1@NEUROD1__chr2:182545234..182545252,-	protein_coding__p1@NEUROD1__chr2:182545234..182545252,-
protein_coding__p1@NEUROD2__chr17:37764128..37764258,-	protein_coding__p1@NEUROD2__chr17:37764128..37764258,-
protein_coding__p1@NEUROD4__chr12:55413751..55413765,+	protein_coding__p1@NEUROD4__chr12:55413751..55413765,+
protein_coding__p1@NEUROD6__chr7:31380292..31380351,-	protein_coding__p1@NEUROD6__chr7:31380292..31380351,-
protein_coding__p1@NEUROG1__chr5:134871645..134871660,-	protein_coding__p1@NEUROG1__chr5:134871645..134871660,-
protein_coding__p1@NEUROG3__chr10:71333172..71333186,-	protein_coding__p1@NEUROG3__chr10:71333172..71333186,-
protein_coding__p1@NF2__chr22:29999549..29999646,+	protein_coding__p1@NF2__chr22:29999549..29999646,+
protein_coding__p1@NFAM1__chr22:42828375..42828431,-	protein_coding__p1@NFAM1__chr22:42828375..42828431,-
protein_coding__p1@NFASC__chr1:204797749..204797855,+	protein_coding__p1@NFASC__chr1:204797749..204797855,+
protein_coding__p1@NFAT5__chr16:69599861..69599885,+	protein_coding__p1@NFAT5__chr16:69599861..69599885,+
protein_coding__p1@NFATC1__chr18:77155922..77155939,+	protein_coding__p1@NFATC1__chr18:77155922..77155939,+
protein_coding__p1@NFE2__chr12:54694758..54694805,-	div_pc__p1@NFE2__chr12:54694758..54694805,-
protein_coding__p1@NFE2L3__chr7:26191809..26191890,+	protein_coding__p1@NFE2L3__chr7:26191809..26191890,+
protein_coding__p1@NFIX__chr19:13106214..13106382,+	protein_coding__p1@NFIX__chr19:13106214..13106382,+
protein_coding__p1@NFKBIA__chr14:35873947..35873965,-	protein_coding__p1@NFKBIA__chr14:35873947..35873965,-
protein_coding__p1@NFKBIE__chr6:44233252..44233296,-	protein_coding__p1@NFKBIE__chr6:44233252..44233296,-
protein_coding__p1@NFRKB__chr11:129765427..129765492,-	protein_coding__p1@NFRKB__chr11:129765427..129765492,-
protein_coding__p1@NFS1__chr20:34287259..34287282,-	div_pc__p1@NFS1__chr20:34287259..34287282,-
protein_coding__p1@NFX1__chr9:33290491..33290564,+	protein_coding__p1@NFX1__chr9:33290491..33290564,+
protein_coding__p1@NFYA__chr6:41040678..41040722,+	protein_coding__p1@NFYA__chr6:41040678..41040722,+
protein_coding__p1@NFYB__chr12:104531945..104531996,-	protein_coding__p1@NFYB__chr12:104531945..104531996,-
protein_coding__p1@NGB__chr14:77737543..77737554,-	protein_coding__p1@NGB__chr14:77737543..77737554,-
protein_coding__p1@NGDN__chr14:23938891..23938924,+	protein_coding__p1@NGDN__chr14:23938891..23938924,+
protein_coding__p1@NGF__chr1:115880852..115880877,-	protein_coding__p1@NGF__chr1:115880852..115880877,-
protein_coding__p1@NGFR__chr17:47572647..47572662,+	protein_coding__p1@NGFR__chr17:47572647..47572662,+
protein_coding__p1@NGRN__chr15:90808889..90808917,+	protein_coding__p1@NGRN__chr15:90808889..90808917,+
protein_coding__p1@NHEJ1__chr2:220025503..220025545,-	protein_coding__p1@NHEJ1__chr2:220025503..220025545,-
protein_coding__p1@NHLH1__chr1:160336851..160336868,+	protein_coding__p1@NHLH1__chr1:160336851..160336868,+
protein_coding__p1@NHLH2__chr1:116383738..116383752,-	protein_coding__p1@NHLH2__chr1:116383738..116383752,-
protein_coding__p1@NHLRC1__chr6:18122843..18122916,-	protein_coding__p1@NHLRC1__chr6:18122843..18122916,-
protein_coding__p1@NHLRC2__chr10:115614370..115614436,+	div_pc__p1@NHLRC2__chr10:115614370..115614436,+
protein_coding__p1@NHLRC4,p2@PIGQ__chr16:616999..617041,+	protein_coding__p1@NHLRC4,p2@PIGQ__chr16:616999..617041,+
protein_coding__p1@NHS__chrX:17393355..17393388,+	protein_coding__p1@NHS__chrX:17393355..17393388,+
protein_coding__p1@NHSL2__chrX:71130683..71130702,+	protein_coding__p1@NHSL2__chrX:71130683..71130702,+
protein_coding__p1@NICN1__chr3:49466686..49466764,-	protein_coding__p1@NICN1__chr3:49466686..49466764,-
protein_coding__p1@NID2__chr14:52535757..52535831,-	protein_coding__p1@NID2__chr14:52535757..52535831,-
protein_coding__p1@NIF3L1__chr2:201754056..201754130,+	div_pc__p1@NIF3L1__chr2:201754056..201754130,+
protein_coding__p1@NIM1__chr5:43192311..43192384,+	protein_coding__p1@NIM1__chr5:43192311..43192384,+
protein_coding__p1@NIN__chr14:51297837..51297887,-	protein_coding__p1@NIN__chr14:51297837..51297887,-
protein_coding__p1@NINL__chr20:25566158..25566211,-	protein_coding__p1@NINL__chr20:25566158..25566211,-
protein_coding__p1@NIPA2__chr15:23034322..23034432,-	protein_coding__p1@NIPA2__chr15:23034322..23034432,-
protein_coding__p1@NIPAL3__chr1:24742264..24742312,+	protein_coding__p1@NIPAL3__chr1:24742264..24742312,+
protein_coding__p1@NIPSNAP3B__chr9:107526443..107526477,+	protein_coding__p1@NIPSNAP3B__chr9:107526443..107526477,+
protein_coding__p1@NIT1__chr1:161087873..161087925,+	div_pc__p1@NIT1__chr1:161087873..161087925,+
protein_coding__p1@NIT2__chr3:100053542..100053611,+	protein_coding__p1@NIT2__chr3:100053542..100053611,+
protein_coding__p1@NKAIN1__chr1:31712727..31712756,-	protein_coding__p1@NKAIN1__chr1:31712727..31712756,-
protein_coding__p1@NKAIN2__chr6:124125310..124125362,+	protein_coding__p1@NKAIN2__chr6:124125310..124125362,+
protein_coding__p1@NKAP__chrX:119077695..119077757,-	protein_coding__p1@NKAP__chrX:119077695..119077757,-
protein_coding__p1@NKAPL__chr6:28227063..28227117,+	div_pc__p1@NKAPL__chr6:28227063..28227117,+
protein_coding__p1@NKD1__chr16:50582298..50582316,+	protein_coding__p1@NKD1__chr16:50582298..50582316,+
protein_coding__p1@NKD2__chr5:1008910..1008924,+	protein_coding__p1@NKD2__chr5:1008910..1008924,+
protein_coding__p1@NKG7__chr19:51875894..51875975,-	protein_coding__p1@NKG7__chr19:51875894..51875975,-
protein_coding__p1@NKRF__chrX:118739835..118739862,-	protein_coding__p1@NKRF__chrX:118739835..118739862,-
protein_coding__p1@NKTR__chr3:42642138..42642200,+	div_pc__p1@NKTR__chr3:42642138..42642200,+
protein_coding__p1@NKX1-2__chr10:126138597..126138612,-	protein_coding__p1@NKX1-2__chr10:126138597..126138612,-
protein_coding__p1@NKX2-3__chr10:101292684..101292706,+	protein_coding__p1@NKX2-3__chr10:101292684..101292706,+
protein_coding__p1@NKX2-8__chr14:37051798..37051831,-	protein_coding__p1@NKX2-8__chr14:37051798..37051831,-
protein_coding__p1@NKX3-1__chr8:23540441..23540466,-	protein_coding__p1@NKX3-1__chr8:23540441..23540466,-
protein_coding__p1@NKX3-2__chr4:13546632..13546662,-	protein_coding__p1@NKX3-2__chr4:13546632..13546662,-
protein_coding__p1@NKX6-2__chr10:134599649..134599653,-	protein_coding__p1@NKX6-2__chr10:134599649..134599653,-
protein_coding__p1@NKX6-3__chr8:41508327..41508355,-	protein_coding__p1@NKX6-3__chr8:41508327..41508355,-
protein_coding__p1@NLE1__chr17:33469299..33469328,-	protein_coding__p1@NLE1__chr17:33469299..33469328,-
protein_coding__p1@NLGN3__chrX:70364667..70364721,+	protein_coding__p1@NLGN3__chrX:70364667..70364721,+
protein_coding__p1@NLGN4X__chrX:6146876..6146924,-	protein_coding__p1@NLGN4X__chrX:6146876..6146924,-
protein_coding__p1@NLK__chr17:26368734..26368794,+	protein_coding__p1@NLK__chr17:26368734..26368794,+
protein_coding__p1@NLN__chr5:65018017..65018088,+	div_pc__p1@NLN__chr5:65018017..65018088,+
protein_coding__p1@NLRC5__chr16:57023445..57023514,+	protein_coding__p1@NLRC5__chr16:57023445..57023514,+
protein_coding__p1@NLRP10__chr11:7986986..7987000,-	protein_coding__p1@NLRP10__chr11:7986986..7987000,-
protein_coding__p1@NLRP12__chr19:54327542..54327591,-	protein_coding__p1@NLRP12__chr19:54327542..54327591,-
protein_coding__p1@NLRP3__chr1:247579468..247579486,+	protein_coding__p1@NLRP3__chr1:247579468..247579486,+
protein_coding__p1@NMB__chr15:85201423..85201439,-	protein_coding__p1@NMB__chr15:85201423..85201439,-
protein_coding__p1@NME1,p3@NME1-NME2,p3@NME2__chr17:49230905..49231005,+	protein_coding__p1@NME1,p3@NME1-NME2,p3@NME2__chr17:49230905..49231005,+
protein_coding__p1@NME5__chr5:137475071..137475122,-	protein_coding__p1@NME5__chr5:137475071..137475122,-
protein_coding__p1@NME7__chr1:169337004..169337045,-	div_pc__p1@NME7__chr1:169337004..169337045,-
protein_coding__p1@NMNAT1__chr1:10003486..10003551,+	div_pc__p1@NMNAT1__chr1:10003486..10003551,+
protein_coding__p1@NMNAT3__chr3:139396801..139396841,-	protein_coding__p1@NMNAT3__chr3:139396801..139396841,-
protein_coding__p1@NMT2__chr10:15210666..15210707,-	protein_coding__p1@NMT2__chr10:15210666..15210707,-
protein_coding__p1@NMUR1__chr2:232395139..232395162,-	protein_coding__p1@NMUR1__chr2:232395139..232395162,-
protein_coding__p1@NNAT__chr20:36149602..36149665,+	protein_coding__p1@NNAT__chr20:36149602..36149665,+
protein_coding__p1@NOB1__chr16:69788816..69788846,-	protein_coding__p1@NOB1__chr16:69788816..69788846,-
protein_coding__p1@NOC2L__chr1:894620..894659,-	protein_coding__p1@NOC2L__chr1:894620..894659,-
protein_coding__p1@NOC3L__chr10:96122682..96122730,-	protein_coding__p1@NOC3L__chr10:96122682..96122730,-
protein_coding__p1@NOC4L__chr12:132628963..132629027,+	div_pc__p1@NOC4L__chr12:132628963..132629027,+
protein_coding__p1@NOD1__chr7:30518304..30518386,-	protein_coding__p1@NOD1__chr7:30518304..30518386,-
protein_coding__p1@NOD2__chr16:50727479..50727546,+	protein_coding__p1@NOD2__chr16:50727479..50727546,+
protein_coding__p1@NOG__chr17:54671047..54671075,+	protein_coding__p1@NOG__chr17:54671047..54671075,+
protein_coding__p1@NOL11__chr17:65714018..65714067,+	protein_coding__p1@NOL11__chr17:65714018..65714067,+
protein_coding__p1@NOL6__chr9:33473882..33473927,-	protein_coding__p1@NOL6__chr9:33473882..33473927,-
protein_coding__p1@NOL9__chr1:6614565..6614602,-	div_pc__p1@NOL9__chr1:6614565..6614602,-
protein_coding__p1@NOM1__chr7:156742399..156742436,+	protein_coding__p1@NOM1__chr7:156742399..156742436,+
protein_coding__p1@NOMO3__chr16:16326373..16326388,+	protein_coding__p1@NOMO3__chr16:16326373..16326388,+
protein_coding__p1@NOP10__chr15:34635314..34635368,-	div_pc__p1@NOP10__chr15:34635314..34635368,-
protein_coding__p1@NOP14__chr4:2965052..2965162,-	div_pc__p1@NOP14__chr4:2965052..2965162,-
protein_coding__p1@NOP16__chr5:175815565..175815615,-	div_pc__p1@NOP16__chr5:175815565..175815615,-
protein_coding__p1@NOP58__chr2:203130444..203130502,+	protein_coding__p1@NOP58__chr2:203130444..203130502,+
protein_coding__p1@NOS1AP__chr1:162039465..162039548,+	protein_coding__p1@NOS1AP__chr1:162039465..162039548,+
protein_coding__p1@NOS2__chr17:26127550..26127556,-	protein_coding__p1@NOS2__chr17:26127550..26127556,-
protein_coding__p1@NOTCH2__chr1:120612261..120612288,-	protein_coding__p1@NOTCH2__chr1:120612261..120612288,-
protein_coding__p1@NOTCH3__chr19:15311796..15311815,-	protein_coding__p1@NOTCH3__chr19:15311796..15311815,-
protein_coding__p1@NOTCH4__chr6:32191834..32191863,-	protein_coding__p1@NOTCH4__chr6:32191834..32191863,-
protein_coding__p1@NOTO__chr2:73429697..73429707,+	protein_coding__p1@NOTO__chr2:73429697..73429707,+
protein_coding__p1@NOVA2__chr19:46476791..46476819,-	protein_coding__p1@NOVA2__chr19:46476791..46476819,-
protein_coding__p1@NOX3__chr6:155776966..155776979,-	protein_coding__p1@NOX3__chr6:155776966..155776979,-
protein_coding__p1@NOX5,p1@SPESP1__chr15:69222827..69222904,+	protein_coding__p1@NOX5,p1@SPESP1__chr15:69222827..69222904,+
protein_coding__p1@NOXA1__chr9:140317828..140317894,+	div_pc__p1@NOXA1__chr9:140317828..140317894,+
protein_coding__p1@NOXRED1__chr14:77889860..77889878,-	protein_coding__p1@NOXRED1__chr14:77889860..77889878,-
protein_coding__p1@NPAS1__chr19:47523058..47523114,+	protein_coding__p1@NPAS1__chr19:47523058..47523114,+
protein_coding__p1@NPAS2__chr2:101436564..101436647,+	protein_coding__p1@NPAS2__chr2:101436564..101436647,+
protein_coding__p1@NPAS3__chr14:33403881..33403924,+	protein_coding__p1@NPAS3__chr14:33403881..33403924,+
protein_coding__p1@NPAS4__chr11:66188503..66188511,+	protein_coding__p1@NPAS4__chr11:66188503..66188511,+
protein_coding__p1@NPAT__chr11:108093329..108093375,-	div_pc__p1@NPAT__chr11:108093329..108093375,-
protein_coding__p1@NPBWR2__chr20:62738899..62738931,-	protein_coding__p1@NPBWR2__chr20:62738899..62738931,-
protein_coding__p1@NPC1L1__chr7:44580861..44580912,-	protein_coding__p1@NPC1L1__chr7:44580861..44580912,-
protein_coding__p1@NPDC1__chr9:139940608..139940686,-	protein_coding__p1@NPDC1__chr9:139940608..139940686,-
protein_coding__p1@NPFF__chr12:53901266..53901269,-	protein_coding__p1@NPFF__chr12:53901266..53901269,-
protein_coding__p1@NPFFR1__chr10:72043668..72043706,-	protein_coding__p1@NPFFR1__chr10:72043668..72043706,-
protein_coding__p1@NPFFR2__chr4:72897707..72897731,+	protein_coding__p1@NPFFR2__chr4:72897707..72897731,+
protein_coding__p1@NPHP1__chr2:110962544..110962608,-	protein_coding__p1@NPHP1__chr2:110962544..110962608,-
protein_coding__p1@NPHP4__chr1:6052463..6052542,-	div_pc__p1@NPHP4__chr1:6052463..6052542,-
protein_coding__p1@NPHS2__chr1:179545059..179545089,-	protein_coding__p1@NPHS2__chr1:179545059..179545089,-
protein_coding__p1@NPL__chr1:182758900..182758918,+	protein_coding__p1@NPL__chr1:182758900..182758918,+
protein_coding__p1@NPM3__chr10:103543145..103543177,-	protein_coding__p1@NPM3__chr10:103543145..103543177,-
protein_coding__p1@NPPB__chr1:11918990..11919013,-	protein_coding__p1@NPPB__chr1:11918990..11919013,-
protein_coding__p1@NPPC__chr2:232791098..232791113,-	protein_coding__p1@NPPC__chr2:232791098..232791113,-
protein_coding__p1@NPR1__chr1:153651078..153651140,+	protein_coding__p1@NPR1__chr1:153651078..153651140,+
protein_coding__p1@NPRL2__chr3:50388141..50388245,-	div_pc__p1@NPRL2__chr3:50388141..50388245,-
protein_coding__p1@NPRL3__chr16:188624..188679,-	protein_coding__p1@NPRL3__chr16:188624..188679,-
protein_coding__p1@NPTX2__chr7:98246588..98246604,+	protein_coding__p1@NPTX2__chr7:98246588..98246604,+
protein_coding__p1@NPTXR__chr22:39240025..39240041,-	protein_coding__p1@NPTXR__chr22:39240025..39240041,-
protein_coding__p1@NPVF__chr7:25268104..25268106,-	protein_coding__p1@NPVF__chr7:25268104..25268106,-
protein_coding__p1@NPY5R__chr4:164265035..164265079,+	div_pc__p1@NPY5R__chr4:164265035..164265079,+
protein_coding__p1@NPY__chr7:24323800..24323815,+	protein_coding__p1@NPY__chr7:24323800..24323815,+
protein_coding__p1@NR0B1__chrX:30327504..30327509,-	protein_coding__p1@NR0B1__chrX:30327504..30327509,-
protein_coding__p1@NR0B2__chr1:27240455..27240474,-	protein_coding__p1@NR0B2__chr1:27240455..27240474,-
protein_coding__p1@NR1D2__chr3:23986762..23986821,+	protein_coding__p1@NR1D2__chr3:23986762..23986821,+
protein_coding__p1@NR1H4__chr12:100867627..100867652,+	protein_coding__p1@NR1H4__chr12:100867627..100867652,+
protein_coding__p1@NR1I3__chr1:161208013..161208038,-	protein_coding__p1@NR1I3__chr1:161208013..161208038,-
protein_coding__p1@NR2C2AP__chr19:19314162..19314258,-	protein_coding__p1@NR2C2AP__chr19:19314162..19314258,-
protein_coding__p1@NR2E1__chr6:108487289..108487302,+	div_pc__p1@NR2E1__chr6:108487289..108487302,+
protein_coding__p1@NR2F1__chr5:92918919..92918942,+	protein_coding__p1@NR2F1__chr5:92918919..92918942,+
protein_coding__p1@NR2F6__chr19:17356697..17356762,-	protein_coding__p1@NR2F6__chr19:17356697..17356762,-
protein_coding__p1@NR5A1__chr9:127269661..127269719,-	protein_coding__p1@NR5A1__chr9:127269661..127269719,-
protein_coding__p1@NR5A2__chr1:199996733..199996781,+	protein_coding__p1@NR5A2__chr1:199996733..199996781,+
protein_coding__p1@NR6A1__chr9:127533582..127533615,-	protein_coding__p1@NR6A1__chr9:127533582..127533615,-
protein_coding__p1@NRAP__chr10:115423792..115423806,-	protein_coding__p1@NRAP__chr10:115423792..115423806,-
protein_coding__p1@NRARP__chr9:140196716..140196744,-	protein_coding__p1@NRARP__chr9:140196716..140196744,-
protein_coding__p1@NRAS__chr1:115259337..115259407,-	protein_coding__p1@NRAS__chr1:115259337..115259407,-
protein_coding__p1@NRBF2__chr10:64893039..64893128,+	protein_coding__p1@NRBF2__chr10:64893039..64893128,+
protein_coding__p1@NRD1__chr1:52344384..52344413,-	protein_coding__p1@NRD1__chr1:52344384..52344413,-
protein_coding__p1@NRG2__chr5:139422833..139422898,-	protein_coding__p1@NRG2__chr5:139422833..139422898,-
protein_coding__p1@NRG3__chr10:83634940..83634989,+	protein_coding__p1@NRG3__chr10:83634940..83634989,+
protein_coding__p1@NRIP1__chr21:16437293..16437340,-	protein_coding__p1@NRIP1__chr21:16437293..16437340,-
protein_coding__p1@NRK__chrX:105066524..105066552,+	protein_coding__p1@NRK__chrX:105066524..105066552,+
protein_coding__p1@NRN1__chr6:6007111..6007181,-	protein_coding__p1@NRN1__chr6:6007111..6007181,-
protein_coding__p1@NRN1L__chr16:67918770..67918820,+	protein_coding__p1@NRN1L__chr16:67918770..67918820,+
protein_coding__p1@NRSN1__chr6:24126427..24126497,+	protein_coding__p1@NRSN1__chr6:24126427..24126497,+
protein_coding__p1@NSA2__chr5:74063059..74063089,+	div_pc__p1@NSA2__chr5:74063059..74063089,+
protein_coding__p1@NSL1__chr1:212965104..212965141,-	div_pc__p1@NSL1__chr1:212965104..212965141,-
protein_coding__p1@NSMAF__chr8:59572301..59572435,-	protein_coding__p1@NSMAF__chr8:59572301..59572435,-
protein_coding__p1@NSMCE1__chr16:27280050..27280101,-	div_pc__p1@NSMCE1__chr16:27280050..27280101,-
protein_coding__p1@NSMCE2__chr8:126104076..126104117,+	div_pc__p1@NSMCE2__chr8:126104076..126104117,+
protein_coding__p1@NSMCE4A__chr10:123734683..123734738,-	protein_coding__p1@NSMCE4A__chr10:123734683..123734738,-
protein_coding__p1@NSRP1__chr17:28443819..28443856,+	div_pc__p1@NSRP1__chr17:28443819..28443856,+
protein_coding__p1@NSUN3__chr3:93781818..93781915,+	div_pc__p1@NSUN3__chr3:93781818..93781915,+
protein_coding__p1@NSUN5__chr7:72722783..72722837,-	protein_coding__p1@NSUN5__chr7:72722783..72722837,-
protein_coding__p1@NSUN6__chr10:18940501..18940583,-	protein_coding__p1@NSUN6__chr10:18940501..18940583,-
protein_coding__p1@NSUN7__chr4:40751927..40751995,+	protein_coding__p1@NSUN7__chr4:40751927..40751995,+
protein_coding__p1@NT5C1A__chr1:40137752..40137824,-	protein_coding__p1@NT5C1A__chr1:40137752..40137824,-
protein_coding__p1@NT5C1B-RDH14,p1@NT5C1B__chr2:18770813..18770839,-	protein_coding__p1@NT5C1B-RDH14,p1@NT5C1B__chr2:18770813..18770839,-
protein_coding__p1@NT5C2__chr10:104953009..104953061,-	protein_coding__p1@NT5C2__chr10:104953009..104953061,-
protein_coding__p1@NT5C3__chr7:33102338..33102395,-	protein_coding__p1@NT5C3__chr7:33102338..33102395,-
protein_coding__p1@NT5C3L__chr17:39992445..39992506,-	div_pc__p1@NT5C3L__chr17:39992445..39992506,-
protein_coding__p1@NT5C__chr17:73127826..73127883,-	protein_coding__p1@NT5C__chr17:73127826..73127883,-
protein_coding__p1@NT5DC1__chr6:116421976..116422054,+	protein_coding__p1@NT5DC1__chr6:116421976..116422054,+
protein_coding__p1@NT5E__chr6:86159765..86159820,+	protein_coding__p1@NT5E__chr6:86159765..86159820,+
protein_coding__p1@NT5M__chr17:17206635..17206705,+	protein_coding__p1@NT5M__chr17:17206635..17206705,+
protein_coding__p1@NTAN1__chr16:15149828..15149912,-	protein_coding__p1@NTAN1__chr16:15149828..15149912,-
protein_coding__p1@NTF3__chr12:5541267..5541285,+	protein_coding__p1@NTF3__chr12:5541267..5541285,+
protein_coding__p1@NTHL1__chr16:2097807..2097856,-	div_pc__p1@NTHL1__chr16:2097807..2097856,-
protein_coding__p1@NTM__chr11:131240498..131240532,+	protein_coding__p1@NTM__chr11:131240498..131240532,+
protein_coding__p1@NTN1__chr17:8924820..8924832,+	protein_coding__p1@NTN1__chr17:8924820..8924832,+
protein_coding__p1@NTN3__chr16:2521286..2521310,+	protein_coding__p1@NTN3__chr16:2521286..2521310,+
protein_coding__p1@NTNG1__chr1:107682694..107682765,+	protein_coding__p1@NTNG1__chr1:107682694..107682765,+
protein_coding__p1@NTNG2__chr9:135037060..135037134,+	protein_coding__p1@NTNG2__chr9:135037060..135037134,+
protein_coding__p1@NTPCR__chr1:233086326..233086415,+	protein_coding__p1@NTPCR__chr1:233086326..233086415,+
protein_coding__p1@NTS__chr12:86268065..86268080,+	protein_coding__p1@NTS__chr12:86268065..86268080,+
protein_coding__p1@NTSR1__chr20:61340179..61340195,+	protein_coding__p1@NTSR1__chr20:61340179..61340195,+
protein_coding__p1@NTSR2__chr2:11810312..11810327,-	protein_coding__p1@NTSR2__chr2:11810312..11810327,-
protein_coding__p1@NUAK2__chr1:205290865..205290891,-	protein_coding__p1@NUAK2__chr1:205290865..205290891,-
protein_coding__p1@NUB1__chr7:151038850..151038915,+	protein_coding__p1@NUB1__chr7:151038850..151038915,+
protein_coding__p1@NUBP1__chr16:10837670..10837714,+	protein_coding__p1@NUBP1__chr16:10837670..10837714,+
protein_coding__p1@NUBP2__chr16:1832923..1833008,+	protein_coding__p1@NUBP2__chr16:1832923..1833008,+
protein_coding__p1@NUCB1__chr19:49403562..49403614,+	protein_coding__p1@NUCB1__chr19:49403562..49403614,+
protein_coding__p1@NUCKS1__chr1:205719295..205719353,-	protein_coding__p1@NUCKS1__chr1:205719295..205719353,-
protein_coding__p1@NUDCD1__chr8:110346270..110346365,-	div_pc__p1@NUDCD1__chr8:110346270..110346365,-
protein_coding__p1@NUDCD2__chr5:162887071..162887166,-	div_pc__p1@NUDCD2__chr5:162887071..162887166,-
protein_coding__p1@NUDT10__chrX:51075658..51075686,+	protein_coding__p1@NUDT10__chrX:51075658..51075686,+
protein_coding__p1@NUDT12__chr5:102898465..102898518,-	protein_coding__p1@NUDT12__chr5:102898465..102898518,-
protein_coding__p1@NUDT13__chr10:74870253..74870287,+	protein_coding__p1@NUDT13__chr10:74870253..74870287,+
protein_coding__p1@NUDT14__chr14:105647606..105647657,-	protein_coding__p1@NUDT14__chr14:105647606..105647657,-
protein_coding__p1@NUDT16L1__chr16:4743707..4743728,+	protein_coding__p1@NUDT16L1__chr16:4743707..4743728,+
protein_coding__p1@NUDT17__chr1:145589424..145589471,-	protein_coding__p1@NUDT17__chr1:145589424..145589471,-
protein_coding__p1@NUDT18__chr8:21966893..21966957,-	protein_coding__p1@NUDT18__chr8:21966893..21966957,-
protein_coding__p1@NUDT1__chr7:2281843..2281869,+	div_pc__p1@NUDT1__chr7:2281843..2281869,+
protein_coding__p1@NUDT2__chr9:34329543..34329593,+	div_pc__p1@NUDT2__chr9:34329543..34329593,+
protein_coding__p1@NUDT3__chr6:34360413..34360453,-	protein_coding__p1@NUDT3__chr6:34360413..34360453,-
protein_coding__p1@NUDT7__chr16:77756399..77756444,+	protein_coding__p1@NUDT7__chr16:77756399..77756444,+
protein_coding__p1@NUDT8__chr11:67397371..67397416,-	protein_coding__p1@NUDT8__chr11:67397371..67397416,-
protein_coding__p1@NUDT9__chr4:88343717..88343800,+	protein_coding__p1@NUDT9__chr4:88343717..88343800,+
protein_coding__p1@NUF2__chr1:163291732..163291812,+	div_pc__p1@NUF2__chr1:163291732..163291812,+
protein_coding__p1@NUFIP1__chr13:45563571..45563620,-	div_pc__p1@NUFIP1__chr13:45563571..45563620,-
protein_coding__p1@NUFIP2__chr17:27621125..27621143,-	protein_coding__p1@NUFIP2__chr17:27621125..27621143,-
protein_coding__p1@NUP107__chr12:69080734..69080808,+	div_pc__p1@NUP107__chr12:69080734..69080808,+
protein_coding__p1@NUP155__chr5:37371163..37371231,-	protein_coding__p1@NUP155__chr5:37371163..37371231,-
protein_coding__p1@NUP188__chr9:131709966..131710000,+	div_pc__p1@NUP188__chr9:131709966..131710000,+
protein_coding__p1@NUP205__chr7:135242652..135242689,+	protein_coding__p1@NUP205__chr7:135242652..135242689,+
protein_coding__p1@NUP210__chr3:13461724..13461800,-	protein_coding__p1@NUP210__chr3:13461724..13461800,-
protein_coding__p1@NUP210L__chr1:154127518..154127560,-	protein_coding__p1@NUP210L__chr1:154127518..154127560,-
protein_coding__p1@NUP214__chr9:134000965..134001043,+	protein_coding__p1@NUP214__chr9:134000965..134001043,+
protein_coding__p1@NUP37__chr12:102513843..102513908,-	div_pc__p1@NUP37__chr12:102513843..102513908,-
protein_coding__p1@NUP62CL__chrX:106449656..106449675,-	div_pc__p1@NUP62CL__chrX:106449656..106449675,-
protein_coding__p1@NUP85__chr17:73201760..73201840,+	protein_coding__p1@NUP85__chr17:73201760..73201840,+
protein_coding__p1@NUP98__chr11:3818756..3818793,-	div_pc__p1@NUP98__chr11:3818756..3818793,-
protein_coding__p1@NUS1__chr6:117996621..117996640,+	protein_coding__p1@NUS1__chr6:117996621..117996640,+
protein_coding__p1@NWD1__chr19:16830774..16830814,+	protein_coding__p1@NWD1__chr19:16830774..16830814,+
protein_coding__p1@NXF3__chrX:102348017..102348100,-	protein_coding__p1@NXF3__chrX:102348017..102348100,-
protein_coding__p1@NXN__chr17:882966..883036,-	protein_coding__p1@NXN__chr17:882966..883036,-
protein_coding__p1@NXNL1__chr19:17571722..17571754,-	protein_coding__p1@NXNL1__chr19:17571722..17571754,-
protein_coding__p1@NXNL2__chr9:91150087..91150100,+	protein_coding__p1@NXNL2__chr9:91150087..91150100,+
protein_coding__p1@NXPH2__chr2:139537950..139537983,-	protein_coding__p1@NXPH2__chr2:139537950..139537983,-
protein_coding__p1@NXPH3__chr17:47653178..47653241,+	protein_coding__p1@NXPH3__chr17:47653178..47653241,+
protein_coding__p1@NXPH4__chr12:57610562..57610608,+	protein_coding__p1@NXPH4__chr12:57610562..57610608,+
protein_coding__p1@NYAP1__chr7:100081542..100081567,+	protein_coding__p1@NYAP1__chr7:100081542..100081567,+
protein_coding__p1@NYAP2__chr2:226265161..226265212,+	protein_coding__p1@NYAP2__chr2:226265161..226265212,+
protein_coding__p1@NYNRIN__chr14:24868192..24868253,+	protein_coding__p1@NYNRIN__chr14:24868192..24868253,+
protein_coding__p1@NYX__chrX:41306575..41306614,+	protein_coding__p1@NYX__chrX:41306575..41306614,+
protein_coding__p1@O3FAR1__chr10:95326416..95326454,+	protein_coding__p1@O3FAR1__chr10:95326416..95326454,+
protein_coding__p1@OAS1__chr12:113344755..113344805,+	protein_coding__p1@OAS1__chr12:113344755..113344805,+
protein_coding__p1@OAS3__chr12:113376261..113376324,+	protein_coding__p1@OAS3__chr12:113376261..113376324,+
protein_coding__p1@OASL__chr12:121476770..121476790,-	protein_coding__p1@OASL__chr12:121476770..121476790,-
protein_coding__p1@OAT__chr10:126107482..126107501,-	protein_coding__p1@OAT__chr10:126107482..126107501,-
protein_coding__p1@OAZ1__chr19:2269520..2269526,+	div_pc__p1@OAZ1__chr19:2269520..2269526,+
protein_coding__p1@OAZ2__chr15:64995399..64995422,-	protein_coding__p1@OAZ2__chr15:64995399..64995422,-
protein_coding__p1@OBFC1__chr10:105677886..105677995,-	protein_coding__p1@OBFC1__chr10:105677886..105677995,-
protein_coding__p1@OBFC2A__chr2:192542850..192542872,+	protein_coding__p1@OBFC2A__chr2:192542850..192542872,+
protein_coding__p1@OBSCN__chr1:228395726..228395751,+	protein_coding__p1@OBSCN__chr1:228395726..228395751,+
protein_coding__p1@OC90__chr8:133071625..133071632,-	protein_coding__p1@OC90__chr8:133071625..133071632,-
protein_coding__p1@OCA2__chr15:28344444..28344469,-	protein_coding__p1@OCA2__chr15:28344444..28344469,-
protein_coding__p1@OCEL1__chr19:17337027..17337060,+	protein_coding__p1@OCEL1__chr19:17337027..17337060,+
protein_coding__p1@OCIAD2__chr4:48908737..48908799,-	protein_coding__p1@OCIAD2__chr4:48908737..48908799,-
protein_coding__p1@ODF1__chr8:103563811..103563830,+	protein_coding__p1@ODF1__chr8:103563811..103563830,+
protein_coding__p1@ODF2L__chr1:86861948..86862020,-	protein_coding__p1@ODF2L__chr1:86861948..86862020,-
protein_coding__p1@ODF3__chr11:196765..196779,+	protein_coding__p1@ODF3__chr11:196765..196779,+
protein_coding__p1@ODF3L1__chr15:76016375..76016392,+	protein_coding__p1@ODF3L1__chr15:76016375..76016392,+
protein_coding__p1@ODF4__chr17:8243154..8243164,+	protein_coding__p1@ODF4__chr17:8243154..8243164,+
protein_coding__p1@OFD1__chrX:13752832..13752889,+	div_pc__p1@OFD1__chrX:13752832..13752889,+
protein_coding__p1@OGDHL__chr10:50970322..50970381,-	protein_coding__p1@OGDHL__chr10:50970322..50970381,-
protein_coding__p1@OGFOD1__chr16:56485425..56485490,+	div_pc__p1@OGFOD1__chr16:56485425..56485490,+
protein_coding__p1@OGFRL1__chr6:71998506..71998522,+	protein_coding__p1@OGFRL1__chr6:71998506..71998522,+
protein_coding__p1@OIP5__chr15:41624754..41624796,-	div_pc__p1@OIP5__chr15:41624754..41624796,-
protein_coding__p1@OLFM2__chr19:10047177..10047201,-	protein_coding__p1@OLFM2__chr19:10047177..10047201,-
protein_coding__p1@OLFM4__chr13:53602936..53602955,+	protein_coding__p1@OLFM4__chr13:53602936..53602955,+
protein_coding__p1@OLFML2B__chr1:161993616..161993701,-	protein_coding__p1@OLFML2B__chr1:161993616..161993701,-
protein_coding__p1@OLFML3__chr1:114522049..114522131,+	protein_coding__p1@OLFML3__chr1:114522049..114522131,+
protein_coding__p1@OLIG2__chr21:34398234..34398250,+	protein_coding__p1@OLIG2__chr21:34398234..34398250,+
protein_coding__p1@OLIG3__chr6:137815524..137815537,-	protein_coding__p1@OLIG3__chr6:137815524..137815537,-
protein_coding__p1@OLR1__chr12:10324717..10324742,-	protein_coding__p1@OLR1__chr12:10324717..10324742,-
protein_coding__p1@OMG__chr17:29624272..29624319,-	protein_coding__p1@OMG__chr17:29624272..29624319,-
protein_coding__p1@ONECUT2__chr18:55102598..55102623,+	protein_coding__p1@ONECUT2__chr18:55102598..55102623,+
protein_coding__p1@OOEP__chr6:74104859..74104904,-	div_pc__p1@OOEP__chr6:74104859..74104904,-
protein_coding__p1@OPALIN__chr10:98118746..98118772,-	protein_coding__p1@OPALIN__chr10:98118746..98118772,-
protein_coding__p1@OPCML__chr11:133402276..133402332,-	protein_coding__p1@OPCML__chr11:133402276..133402332,-
protein_coding__p1@OPN1LW__chrX:153409714..153409717,+	protein_coding__p1@OPN1LW__chrX:153409714..153409717,+
protein_coding__p1@OPN1SW__chr7:128415847..128415849,-	protein_coding__p1@OPN1SW__chr7:128415847..128415849,-
protein_coding__p1@OPN4__chr10:88414298..88414311,+	protein_coding__p1@OPN4__chr10:88414298..88414311,+
protein_coding__p1@OPRD1__chr1:29138672..29138687,+	protein_coding__p1@OPRD1__chr1:29138672..29138687,+
protein_coding__p1@OPRK1__chr8:54164145..54164187,-	protein_coding__p1@OPRK1__chr8:54164145..54164187,-
protein_coding__p1@OPRM1__chr6:154360357..154360427,+	protein_coding__p1@OPRM1__chr6:154360357..154360427,+
protein_coding__p1@OPTC__chr1:203463245..203463294,+	protein_coding__p1@OPTC__chr1:203463245..203463294,+
protein_coding__p1@OR2L13__chr1:248100459..248100493,+	protein_coding__p1@OR2L13__chr1:248100459..248100493,+
protein_coding__p1@OR51B5,p2@HBE1__chr11:5526872..5526884,-	protein_coding__p1@OR51B5,p2@HBE1__chr11:5526872..5526884,-
protein_coding__p1@OR51E2__chr11:4719072..4719089,-	protein_coding__p1@OR51E2__chr11:4719072..4719089,-
protein_coding__p1@OR7A5__chr19:14945975..14946014,-	protein_coding__p1@OR7A5__chr19:14945975..14946014,-
protein_coding__p1@ORAI1__chr12:122064398..122064484,+	protein_coding__p1@ORAI1__chr12:122064398..122064484,+
protein_coding__p1@ORAI3__chr16:30960375..30960448,+	protein_coding__p1@ORAI3__chr16:30960375..30960448,+
protein_coding__p1@ORAOV1__chr11:69490073..69490132,-	protein_coding__p1@ORAOV1__chr11:69490073..69490132,-
protein_coding__p1@ORC1__chr1:52870063..52870102,-	div_pc__p1@ORC1__chr1:52870063..52870102,-
protein_coding__p1@ORC3__chr6:88299833..88299887,+	div_pc__p1@ORC3__chr6:88299833..88299887,+
protein_coding__p1@ORC5__chr7:103848422..103848492,-	protein_coding__p1@ORC5__chr7:103848422..103848492,-
protein_coding__p1@ORC6__chr16:46723552..46723612,+	div_pc__p1@ORC6__chr16:46723552..46723612,+
protein_coding__p1@ORMDL2__chr12:56211817..56211858,+	div_pc__p1@ORMDL2__chr12:56211817..56211858,+
protein_coding__p1@OS9__chr12:58087901..58087947,+	protein_coding__p1@OS9__chr12:58087901..58087947,+
protein_coding__p1@OSBPL1A__chr18:21977748..21977821,-	protein_coding__p1@OSBPL1A__chr18:21977748..21977821,-
protein_coding__p1@OSBPL6__chr2:179059188..179059250,+	protein_coding__p1@OSBPL6__chr2:179059188..179059250,+
protein_coding__p1@OSBPL7__chr17:45899126..45899178,-	protein_coding__p1@OSBPL7__chr17:45899126..45899178,-
protein_coding__p1@OSCP1__chr1:36916011..36916057,-	protein_coding__p1@OSCP1__chr1:36916011..36916057,-
protein_coding__p1@OSGIN1__chr16:83986837..83986852,+	protein_coding__p1@OSGIN1__chr16:83986837..83986852,+
protein_coding__p1@OSM__chr22:30662832..30662847,-	protein_coding__p1@OSM__chr22:30662832..30662847,-
protein_coding__p1@OSR1__chr2:19558373..19558392,-	protein_coding__p1@OSR1__chr2:19558373..19558392,-
protein_coding__p1@OSR2__chr8:99956662..99956684,+	protein_coding__p1@OSR2__chr8:99956662..99956684,+
protein_coding__p1@OST4__chr2:27294500..27294542,-	protein_coding__p1@OST4__chr2:27294500..27294542,-
protein_coding__p1@OSTBETA__chr15:65337716..65337742,+	protein_coding__p1@OSTBETA__chr15:65337716..65337742,+
protein_coding__p1@OSTC__chr4:109571747..109571792,+	protein_coding__p1@OSTC__chr4:109571747..109571792,+
protein_coding__p1@OSTF1__chr9:77703414..77703479,+	div_pc__p1@OSTF1__chr9:77703414..77703479,+
protein_coding__p1@OSTN__chr3:190917023..190917037,+	protein_coding__p1@OSTN__chr3:190917023..190917037,+
protein_coding__p1@OTC__chrX:38211826..38211874,+	protein_coding__p1@OTC__chrX:38211826..38211874,+
protein_coding__p1@OTOGL__chr12:80603044..80603046,+	protein_coding__p1@OTOGL__chr12:80603044..80603046,+
protein_coding__p1@OTOP3__chr17:72931942..72931981,+	protein_coding__p1@OTOP3__chr17:72931942..72931981,+
protein_coding__p1@OTUB2__chr14:94492674..94492733,+	protein_coding__p1@OTUB2__chr14:94492674..94492733,+
protein_coding__p1@OTUD3__chr1:20208870..20208938,+	protein_coding__p1@OTUD3__chr1:20208870..20208938,+
protein_coding__p1@OTUD6A__chrX:69282303..69282312,+	protein_coding__p1@OTUD6A__chrX:69282303..69282312,+
protein_coding__p1@OTUD7B__chr1:149982638..149982719,-	protein_coding__p1@OTUD7B__chr1:149982638..149982719,-
protein_coding__p1@OTX2__chr14:57277178..57277203,-	protein_coding__p1@OTX2__chr14:57277178..57277203,-
protein_coding__p1@OVCA2__chr17:1945301..1945344,+	protein_coding__p1@OVCA2__chr17:1945301..1945344,+
protein_coding__p1@OVOL1__chr11:65554528..65554546,+	protein_coding__p1@OVOL1__chr11:65554528..65554546,+
protein_coding__p1@OXNAD1__chr3:16306691..16306752,+	div_pc__p1@OXNAD1__chr3:16306691..16306752,+
protein_coding__p1@OXR1__chr8:107282389..107282493,+	protein_coding__p1@OXR1__chr8:107282389..107282493,+
protein_coding__p1@OXT__chr20:3052264..3052270,+	protein_coding__p1@OXT__chr20:3052264..3052270,+
protein_coding__p1@OXTR__chr3:8811288..8811305,-	protein_coding__p1@OXTR__chr3:8811288..8811305,-
protein_coding__p1@P2RX1__chr17:3819751..3819767,-	protein_coding__p1@P2RX1__chr17:3819751..3819767,-
protein_coding__p1@P2RX3__chr11:57105819..57105834,+	protein_coding__p1@P2RX3__chr11:57105819..57105834,+
protein_coding__p1@P2RX5__chr17:3599492..3599568,-	protein_coding__p1@P2RX5__chr17:3599492..3599568,-
protein_coding__p1@P2RX7__chr12:121570672..121570772,+	protein_coding__p1@P2RX7__chr12:121570672..121570772,+
protein_coding__p1@P2RY10__chrX:78200857..78200909,+	protein_coding__p1@P2RY10__chrX:78200857..78200909,+
protein_coding__p1@P2RY11__chr19:10222364..10222370,+	protein_coding__p1@P2RY11__chr19:10222364..10222370,+
protein_coding__p1@P2RY12__chr3:151102529..151102553,-	protein_coding__p1@P2RY12__chr3:151102529..151102553,-
protein_coding__p1@P2RY13__chr3:151047327..151047343,-	protein_coding__p1@P2RY13__chr3:151047327..151047343,-
protein_coding__p1@P2RY2__chr11:72929319..72929342,+	protein_coding__p1@P2RY2__chr11:72929319..72929342,+
protein_coding__p1@P2RY4__chrX:69480048..69480055,-	protein_coding__p1@P2RY4__chrX:69480048..69480055,-
protein_coding__p1@P2RY8__chrX:1656059..1656085,-	protein_coding__p1@P2RY8__chrX:1656059..1656085,-
protein_coding__p1@P4HA1__chr10:74856613..74856631,-	protein_coding__p1@P4HA1__chr10:74856613..74856631,-
protein_coding__p1@P4HB__chr17:79818402..79818418,-	protein_coding__p1@P4HB__chr17:79818402..79818418,-
protein_coding__p1@PA2G4__chr12:56498312..56498413,+	protein_coding__p1@PA2G4__chr12:56498312..56498413,+
protein_coding__p1@PABPC1L__chr20:43538692..43538742,+	protein_coding__p1@PABPC1L__chr20:43538692..43538742,+
protein_coding__p1@PABPC3__chr13:25670268..25670315,+	protein_coding__p1@PABPC3__chr13:25670268..25670315,+
protein_coding__p1@PABPC4__chr1:40042452..40042470,-	protein_coding__p1@PABPC4__chr1:40042452..40042470,-
protein_coding__p1@PABPC4L__chr4:135122928..135122954,-	protein_coding__p1@PABPC4L__chr4:135122928..135122954,-
protein_coding__p1@PABPN1__chr14:23790655..23790680,+	div_pc__p1@PABPN1__chr14:23790655..23790680,+
protein_coding__p1@PACS1__chr11:65837727..65837866,+	div_pc__p1@PACS1__chr11:65837727..65837866,+
protein_coding__p1@PACSIN1__chr6:34433844..34433921,+	protein_coding__p1@PACSIN1__chr6:34433844..34433921,+
protein_coding__p1@PACSIN2__chr22:43411106..43411165,-	protein_coding__p1@PACSIN2__chr22:43411106..43411165,-
protein_coding__p1@PACSIN3__chr11:47207950..47208000,-	protein_coding__p1@PACSIN3__chr11:47207950..47208000,-
protein_coding__p1@PADI1__chr1:17531614..17531630,+	protein_coding__p1@PADI1__chr1:17531614..17531630,+
protein_coding__p1@PADI2__chr1:17445939..17445954,-	protein_coding__p1@PADI2__chr1:17445939..17445954,-
protein_coding__p1@PADI3__chr1:17575584..17575598,+	protein_coding__p1@PADI3__chr1:17575584..17575598,+
protein_coding__p1@PADI4__chr1:17634689..17634696,+	protein_coding__p1@PADI4__chr1:17634689..17634696,+
protein_coding__p1@PAEP__chr9:138453595..138453608,+	protein_coding__p1@PAEP__chr9:138453595..138453608,+
protein_coding__p1@PAFAH1B2__chr11:117014993..117015017,+	protein_coding__p1@PAFAH1B2__chr11:117014993..117015017,+
protein_coding__p1@PAFAH2__chr1:26324534..26324589,-	protein_coding__p1@PAFAH2__chr1:26324534..26324589,-
protein_coding__p1@PAG1__chr8:82024290..82024310,-	protein_coding__p1@PAG1__chr8:82024290..82024310,-
protein_coding__p1@PAGE1__chrX:49460578..49460597,-	protein_coding__p1@PAGE1__chrX:49460578..49460597,-
protein_coding__p1@PAGE2B__chrX:55101450..55101482,+	protein_coding__p1@PAGE2B__chrX:55101450..55101482,+
protein_coding__p1@PAGE2__chrX:55115443..55115463,+	protein_coding__p1@PAGE2__chrX:55115443..55115463,+
protein_coding__p1@PAGE5__chrX:55246771..55246793,+	protein_coding__p1@PAGE5__chrX:55246771..55246793,+
protein_coding__p1@PAIP2B__chr2:71454185..71454242,-	protein_coding__p1@PAIP2B__chr2:71454185..71454242,-
protein_coding__p1@PAIP2__chr5:138677515..138677581,+	protein_coding__p1@PAIP2__chr5:138677515..138677581,+
protein_coding__p1@PAK2__chr3:196466710..196466824,+	protein_coding__p1@PAK2__chr3:196466710..196466824,+
protein_coding__p1@PAK4__chr19:39616410..39616452,+	protein_coding__p1@PAK4__chr19:39616410..39616452,+
protein_coding__p1@PALB2__chr16:23652570..23652663,-	div_pc__p1@PALB2__chr16:23652570..23652663,-
protein_coding__p1@PALM__chr19:708910..708975,+	protein_coding__p1@PALM__chr19:708910..708975,+
protein_coding__p1@PALMD__chr1:100111580..100111773,+	protein_coding__p1@PALMD__chr1:100111580..100111773,+
protein_coding__p1@PAN2__chr12:56727676..56727806,-	protein_coding__p1@PAN2__chr12:56727676..56727806,-
protein_coding__p1@PANK4__chr1:2458026..2458056,-	protein_coding__p1@PANK4__chr1:2458026..2458056,-
protein_coding__p1@PANX1__chr11:93861993..93862102,+	protein_coding__p1@PANX1__chr11:93861993..93862102,+
protein_coding__p1@PANX3__chr11:124481316..124481334,+	protein_coding__p1@PANX3__chr11:124481316..124481334,+
protein_coding__p1@PAOX__chr10:135192740..135192780,+	div_pc__p1@PAOX__chr10:135192740..135192780,+
protein_coding__p1@PAPD4__chr5:78908233..78908316,+	protein_coding__p1@PAPD4__chr5:78908233..78908316,+
protein_coding__p1@PAPD5__chr16:50186811..50186850,+	protein_coding__p1@PAPD5__chr16:50186811..50186850,+
protein_coding__p1@PAPLN__chr14:73704201..73704277,+	protein_coding__p1@PAPLN__chr14:73704201..73704277,+
protein_coding__p1@PAPOLB__chr7:4901635..4901666,-	protein_coding__p1@PAPOLB__chr7:4901635..4901666,-
protein_coding__p1@PAPOLG__chr2:60983361..60983418,+	protein_coding__p1@PAPOLG__chr2:60983361..60983418,+
protein_coding__p1@PAPPA2__chr1:176432298..176432319,+	protein_coding__p1@PAPPA2__chr1:176432298..176432319,+
protein_coding__p1@PAPPA__chr9:118916082..118916108,+	protein_coding__p1@PAPPA__chr9:118916082..118916108,+
protein_coding__p1@PAPSS1__chr4:108641345..108641431,-	protein_coding__p1@PAPSS1__chr4:108641345..108641431,-
protein_coding__p1@PAQR3__chr4:79860506..79860600,-	protein_coding__p1@PAQR3__chr4:79860506..79860600,-
protein_coding__p1@PAQR4__chr16:3019309..3019356,+	protein_coding__p1@PAQR4__chr16:3019309..3019356,+
protein_coding__p1@PAQR6__chr1:156217831..156217867,-	protein_coding__p1@PAQR6__chr1:156217831..156217867,-
protein_coding__p1@PARD3B__chr2:205410219..205410268,+	protein_coding__p1@PARD3B__chr2:205410219..205410268,+
protein_coding__p1@PARD6A__chr16:67694849..67694894,+	div_pc__p1@PARD6A__chr16:67694849..67694894,+
protein_coding__p1@PARD6G__chr18:78005362..78005435,-	protein_coding__p1@PARD6G__chr18:78005362..78005435,-
protein_coding__p1@PARK2__chr6:163148780..163148813,-	div_pc__p1@PARK2__chr6:163148780..163148813,-
protein_coding__p1@PARL__chr3:183602632..183602697,-	protein_coding__p1@PARL__chr3:183602632..183602697,-
protein_coding__p1@PARM1__chr4:75858318..75858339,+	protein_coding__p1@PARM1__chr4:75858318..75858339,+
protein_coding__p1@PARP14__chr3:122399656..122399694,+	protein_coding__p1@PARP14__chr3:122399656..122399694,+
protein_coding__p1@PARP15__chr3:122296477..122296503,+	protein_coding__p1@PARP15__chr3:122296477..122296503,+
protein_coding__p1@PARP1__chr1:226595741..226595818,-	protein_coding__p1@PARP1__chr1:226595741..226595818,-
protein_coding__p1@PARP3__chr3:51976338..51976429,+	div_pc__p1@PARP3__chr3:51976338..51976429,+
protein_coding__p1@PARP4__chr13:25086879..25086929,-	protein_coding__p1@PARP4__chr13:25086879..25086929,-
protein_coding__p1@PARS2__chr1:55230165..55230222,-	protein_coding__p1@PARS2__chr1:55230165..55230222,-
protein_coding__p1@PARVA__chr11:12399071..12399185,+	protein_coding__p1@PARVA__chr11:12399071..12399185,+
protein_coding__p1@PASD1__chrX:150732134..150732184,+	protein_coding__p1@PASD1__chrX:150732134..150732184,+
protein_coding__p1@PATE1__chr11:125616155..125616181,+	protein_coding__p1@PATE1__chr11:125616155..125616181,+
protein_coding__p1@PATE2__chr11:125648690..125648734,-	protein_coding__p1@PATE2__chr11:125648690..125648734,-
protein_coding__p1@PATE3__chr11:125658009..125658027,+	protein_coding__p1@PATE3__chr11:125658009..125658027,+
protein_coding__p1@PATE4__chr11:125703204..125703221,+	protein_coding__p1@PATE4__chr11:125703204..125703221,+
protein_coding__p1@PATL2__chr15:45003504..45003582,-	div_pc__p1@PATL2__chr15:45003504..45003582,-
protein_coding__p1@PATZ1__chr22:31742303..31742350,-	div_pc__p1@PATZ1__chr22:31742303..31742350,-
protein_coding__p1@PAX1__chr20:21686317..21686350,+	protein_coding__p1@PAX1__chr20:21686317..21686350,+
protein_coding__p1@PAX3__chr2:223163706..223163730,-	div_pc__p1@PAX3__chr2:223163706..223163730,-
protein_coding__p1@PAX7__chr1:18957333..18957375,+	protein_coding__p1@PAX7__chr1:18957333..18957375,+
protein_coding__p1@PAX8__chr2:114036488..114036504,-	protein_coding__p1@PAX8__chr2:114036488..114036504,-
protein_coding__p1@PBK__chr8:27695282..27695359,-	protein_coding__p1@PBK__chr8:27695282..27695359,-
protein_coding__p1@PBLD__chr10:70092671..70092718,-	protein_coding__p1@PBLD__chr10:70092671..70092718,-
protein_coding__p1@PBRM1__chr3:52719912..52719995,-	protein_coding__p1@PBRM1__chr3:52719912..52719995,-
protein_coding__p1@PBX2__chr6:32157947..32157992,-	protein_coding__p1@PBX2__chr6:32157947..32157992,-
protein_coding__p1@PBX4__chr19:19729477..19729542,-	protein_coding__p1@PBX4__chr19:19729477..19729542,-
protein_coding__p1@PBXIP1__chr1:154928562..154928629,-	protein_coding__p1@PBXIP1__chr1:154928562..154928629,-
protein_coding__p1@PCBD1__chr10:72648303..72648373,-	protein_coding__p1@PCBD1__chr10:72648303..72648373,-
protein_coding__p1@PCBP3__chr21:47063625..47063658,+	protein_coding__p1@PCBP3__chr21:47063625..47063658,+
protein_coding__p1@PCCA__chr13:100741303..100741377,+	protein_coding__p1@PCCA__chr13:100741303..100741377,+
protein_coding__p1@PCCB__chr3:135969172..135969219,+	protein_coding__p1@PCCB__chr3:135969172..135969219,+
protein_coding__p1@PC__chr11:66725837..66725869,-	protein_coding__p1@PC__chr11:66725837..66725869,-
protein_coding__p1@PCDH11X__chrX:91034366..91034380,+	protein_coding__p1@PCDH11X__chrX:91034366..91034380,+
protein_coding__p1@PCDH11Y__chrY:4868334..4868338,+	protein_coding__p1@PCDH11Y__chrY:4868334..4868338,+
protein_coding__p1@PCDH17__chr13:58205930..58205965,+	protein_coding__p1@PCDH17__chr13:58205930..58205965,+
protein_coding__p1@PCDH18__chr4:138453606..138453673,-	protein_coding__p1@PCDH18__chr4:138453606..138453673,-
protein_coding__p1@PCDH19__chrX:99665262..99665280,-	protein_coding__p1@PCDH19__chrX:99665262..99665280,-
protein_coding__p1@PCDH7__chr4:30721968..30722034,+	protein_coding__p1@PCDH7__chr4:30721968..30722034,+
protein_coding__p1@PCDH8__chr13:53422767..53422780,-	protein_coding__p1@PCDH8__chr13:53422767..53422780,-
protein_coding__p1@PCDH9__chr13:67804445..67804475,-	protein_coding__p1@PCDH9__chr13:67804445..67804475,-
protein_coding__p1@PCDHA10__chr5:140235469..140235541,+	protein_coding__p1@PCDHA10__chr5:140235469..140235541,+
protein_coding__p1@PCDHA11__chr5:140248518..140248564,+	protein_coding__p1@PCDHA11__chr5:140248518..140248564,+
protein_coding__p1@PCDHA12__chr5:140254884..140254911,+	protein_coding__p1@PCDHA12__chr5:140254884..140254911,+
protein_coding__p1@PCDHA2__chr5:140174429..140174448,+	protein_coding__p1@PCDHA2__chr5:140174429..140174448,+
protein_coding__p1@PCDHA3__chr5:140180635..140180677,+	protein_coding__p1@PCDHA3__chr5:140180635..140180677,+
protein_coding__p1@PCDHA4__chr5:140186647..140186672,+	protein_coding__p1@PCDHA4__chr5:140186647..140186672,+
protein_coding__p1@PCDHA5__chr5:140201183..140201218,+	protein_coding__p1@PCDHA5__chr5:140201183..140201218,+
protein_coding__p1@PCDHA6__chr5:140207536..140207569,+	protein_coding__p1@PCDHA6__chr5:140207536..140207569,+
protein_coding__p1@PCDHA7__chr5:140213815..140213854,+	protein_coding__p1@PCDHA7__chr5:140213815..140213854,+
protein_coding__p1@PCDHA8__chr5:140220769..140220797,+	protein_coding__p1@PCDHA8__chr5:140220769..140220797,+
protein_coding__p1@PCDHA9__chr5:140227945..140227976,+	protein_coding__p1@PCDHA9__chr5:140227945..140227976,+
protein_coding__p1@PCDHB10,p1@PCDHB9__chr5:140571902..140571967,+	protein_coding__p1@PCDHB10,p1@PCDHB9__chr5:140571902..140571967,+
protein_coding__p1@PCDHB11__chr5:140579162..140579209,+	protein_coding__p1@PCDHB11__chr5:140579162..140579209,+
protein_coding__p1@PCDHB12__chr5:140588283..140588299,+	protein_coding__p1@PCDHB12__chr5:140588283..140588299,+
protein_coding__p1@PCDHB14__chr5:140602904..140602970,+	protein_coding__p1@PCDHB14__chr5:140602904..140602970,+
protein_coding__p1@PCDHB15__chr5:140624953..140624984,+	protein_coding__p1@PCDHB15__chr5:140624953..140624984,+
protein_coding__p1@PCDHB16__chr5:140561944..140561991,+	protein_coding__p1@PCDHB16__chr5:140561944..140561991,+
protein_coding__p1@PCDHB2__chr5:140474181..140474227,+	protein_coding__p1@PCDHB2__chr5:140474181..140474227,+
protein_coding__p1@PCDHB3__chr5:140480050..140480065,+	protein_coding__p1@PCDHB3__chr5:140480050..140480065,+
protein_coding__p1@PCDHB4__chr5:140501375..140501407,+	protein_coding__p1@PCDHB4__chr5:140501375..140501407,+
protein_coding__p1@PCDHB5__chr5:140514782..140514851,+	protein_coding__p1@PCDHB5__chr5:140514782..140514851,+
protein_coding__p1@PCDHB6__chr5:140529630..140529675,+	protein_coding__p1@PCDHB6__chr5:140529630..140529675,+
protein_coding__p1@PCDHB7__chr5:140552218..140552244,+	protein_coding__p1@PCDHB7__chr5:140552218..140552244,+
protein_coding__p1@PCDHGA10__chr5:140792565..140792598,+	protein_coding__p1@PCDHGA10__chr5:140792565..140792598,+
protein_coding__p1@PCDHGA11__chr5:140800587..140800630,+	protein_coding__p1@PCDHGA11__chr5:140800587..140800630,+
protein_coding__p1@PCDHGA12__chr5:140810132..140810214,+	protein_coding__p1@PCDHGA12__chr5:140810132..140810214,+
protein_coding__p1@PCDHGA1__chr5:140710061..140710103,+	protein_coding__p1@PCDHGA1__chr5:140710061..140710103,+
protein_coding__p1@PCDHGA2__chr5:140718320..140718343,+	protein_coding__p1@PCDHGA2__chr5:140718320..140718343,+
protein_coding__p1@PCDHGA3__chr5:140723385..140723448,+	protein_coding__p1@PCDHGA3__chr5:140723385..140723448,+
protein_coding__p1@PCDHGA4__chr5:140734570..140734631,+	protein_coding__p1@PCDHGA4__chr5:140734570..140734631,+
protein_coding__p1@PCDHGA5__chr5:140743737..140743773,+	protein_coding__p1@PCDHGA5__chr5:140743737..140743773,+
protein_coding__p1@PCDHGA6__chr5:140753444..140753518,+	protein_coding__p1@PCDHGA6__chr5:140753444..140753518,+
protein_coding__p1@PCDHGA7__chr5:140762268..140762318,+	protein_coding__p1@PCDHGA7__chr5:140762268..140762318,+
protein_coding__p1@PCDHGA8,p9@PCDHGC3__chr5:140772184..140772205,+	protein_coding__p1@PCDHGA8,p9@PCDHGC3__chr5:140772184..140772205,+
protein_coding__p1@PCDHGA9__chr5:140782351..140782380,+	protein_coding__p1@PCDHGA9__chr5:140782351..140782380,+
protein_coding__p1@PCDHGB1__chr5:140729649..140729713,+	protein_coding__p1@PCDHGB1__chr5:140729649..140729713,+
protein_coding__p1@PCDHGB2__chr5:140739537..140739595,+	protein_coding__p1@PCDHGB2__chr5:140739537..140739595,+
protein_coding__p1@PCDHGB3__chr5:140749803..140749821,+	protein_coding__p1@PCDHGB3__chr5:140749803..140749821,+
protein_coding__p1@PCDHGB6__chr5:140787568..140787594,+	protein_coding__p1@PCDHGB6__chr5:140787568..140787594,+
protein_coding__p1@PCDHGB7__chr5:140797229..140797295,+	protein_coding__p1@PCDHGB7__chr5:140797229..140797295,+
protein_coding__p1@PCDHGC3__chr5:140855495..140855577,+	protein_coding__p1@PCDHGC3__chr5:140855495..140855577,+
protein_coding__p1@PCDHGC4__chr5:140864581..140864634,+	protein_coding__p1@PCDHGC4__chr5:140864581..140864634,+
protein_coding__p1@PCDHGC5__chr5:140868673..140868706,+	protein_coding__p1@PCDHGC5__chr5:140868673..140868706,+
protein_coding__p1@PCDP1__chr2:120301997..120302038,+	protein_coding__p1@PCDP1__chr2:120301997..120302038,+
protein_coding__p1@PCGF6__chr10:105110831..105110885,-	protein_coding__p1@PCGF6__chr10:105110831..105110885,-
protein_coding__p1@PCID2__chr13:113862948..113863016,-	div_pc__p1@PCID2__chr13:113862948..113863016,-
protein_coding__p1@PCIF1__chr20:44563311..44563354,+	protein_coding__p1@PCIF1__chr20:44563311..44563354,+
protein_coding__p1@PCK1__chr20:56136159..56136173,+	protein_coding__p1@PCK1__chr20:56136159..56136173,+
protein_coding__p1@PCLO__chr7:82792174..82792212,-	protein_coding__p1@PCLO__chr7:82792174..82792212,-
protein_coding__p1@PCMTD2__chr20:62887081..62887137,+	protein_coding__p1@PCMTD2__chr20:62887081..62887137,+
protein_coding__p1@PCNP__chr3:101293001..101293063,+	protein_coding__p1@PCNP__chr3:101293001..101293063,+
protein_coding__p1@PCNT__chr21:47743995..47744111,+	div_pc__p1@PCNT__chr21:47743995..47744111,+
protein_coding__p1@PCNX__chr14:71374136..71374193,+	protein_coding__p1@PCNX__chr14:71374136..71374193,+
protein_coding__p1@PCNXL2__chr1:233431458..233431489,-	protein_coding__p1@PCNXL2__chr1:233431458..233431489,-
protein_coding__p1@PCNXL3__chr11:65383227..65383317,+	div_pc__p1@PCNXL3__chr11:65383227..65383317,+
protein_coding__p1@PCOLCE2__chr3:142608001..142608053,-	protein_coding__p1@PCOLCE2__chr3:142608001..142608053,-
protein_coding__p1@PCOLCE__chr7:100199967..100200012,+	protein_coding__p1@PCOLCE__chr7:100199967..100200012,+
protein_coding__p1@PCP2__chr19:7698568..7698592,-	protein_coding__p1@PCP2__chr19:7698568..7698592,-
protein_coding__p1@PCP4__chr21:41239344..41239371,+	protein_coding__p1@PCP4__chr21:41239344..41239371,+
protein_coding__p1@PCP4L1__chr1:161228524..161228542,+	protein_coding__p1@PCP4L1__chr1:161228524..161228542,+
protein_coding__p1@PCSK1N__chrX:48693955..48694025,-	protein_coding__p1@PCSK1N__chrX:48693955..48694025,-
protein_coding__p1@PCSK5__chr9:78505581..78505603,+	protein_coding__p1@PCSK5__chr9:78505581..78505603,+
protein_coding__p1@PCSK9__chr1:55505184..55505247,+	protein_coding__p1@PCSK9__chr1:55505184..55505247,+
protein_coding__p1@PCYT2__chr17:79869243..79869335,-	protein_coding__p1@PCYT2__chr17:79869243..79869335,-
protein_coding__p1@PDC__chr1:186430222..186430262,-	protein_coding__p1@PDC__chr1:186430222..186430262,-
protein_coding__p1@PDCD10__chr3:167452633..167452697,-	div_pc__p1@PDCD10__chr3:167452633..167452697,-
protein_coding__p1@PDCD11__chr10:105156364..105156448,+	div_pc__p1@PDCD11__chr10:105156364..105156448,+
protein_coding__p1@PDCD1__chr2:242801031..242801063,-	protein_coding__p1@PDCD1__chr2:242801031..242801063,-
protein_coding__p1@PDCD1LG2__chr9:5510492..5510552,+	protein_coding__p1@PDCD1LG2__chr9:5510492..5510552,+
protein_coding__p1@PDCD2L__chr19:34895296..34895331,+	protein_coding__p1@PDCD2L__chr19:34895296..34895331,+
protein_coding__p1@PDCD5__chr19:33072084..33072159,+	protein_coding__p1@PDCD5__chr19:33072084..33072159,+
protein_coding__p1@PDCD7__chr15:65426117..65426173,-	protein_coding__p1@PDCD7__chr15:65426117..65426173,-
protein_coding__p1@PDCL2__chr4:56458392..56458419,-	protein_coding__p1@PDCL2__chr4:56458392..56458419,-
protein_coding__p1@PDCL3__chr2:101179403..101179470,+	protein_coding__p1@PDCL3__chr2:101179403..101179470,+
protein_coding__p1@PDCL__chr9:125590818..125590898,-	protein_coding__p1@PDCL__chr9:125590818..125590898,-
protein_coding__p1@PDDC1__chr11:777467..777507,-	div_pc__p1@PDDC1__chr11:777467..777507,-
protein_coding__p1@PDE12__chr3:57541975..57542060,+	protein_coding__p1@PDE12__chr3:57541975..57542060,+
protein_coding__p1@PDE1B__chr12:54943370..54943457,+	protein_coding__p1@PDE1B__chr12:54943370..54943457,+
protein_coding__p1@PDE4C__chr19:18366144..18366181,-	protein_coding__p1@PDE4C__chr19:18366144..18366181,-
protein_coding__p1@PDE6A__chr5:149324306..149324362,-	protein_coding__p1@PDE6A__chr5:149324306..149324362,-
protein_coding__p1@PDE6C__chr10:95372289..95372299,+	protein_coding__p1@PDE6C__chr10:95372289..95372299,+
protein_coding__p1@PDE6H__chr12:15125954..15125982,+	protein_coding__p1@PDE6H__chr12:15125954..15125982,+
protein_coding__p1@PDE9A__chr21:44073695..44073743,+	protein_coding__p1@PDE9A__chr21:44073695..44073743,+
protein_coding__p1@PDF__chr16:69364467..69364516,-	protein_coding__p1@PDF__chr16:69364467..69364516,-
protein_coding__p1@PDGFB__chr22:39640974..39640994,-	protein_coding__p1@PDGFB__chr22:39640974..39640994,-
protein_coding__p1@PDHA1__chrX:19362015..19362122,+	protein_coding__p1@PDHA1__chrX:19362015..19362122,+
protein_coding__p1@PDHA2__chr4:96761238..96761280,+	protein_coding__p1@PDHA2__chr4:96761238..96761280,+
protein_coding__p1@PDHB__chr3:58419537..58419583,-	protein_coding__p1@PDHB__chr3:58419537..58419583,-
protein_coding__p1@PDIA3__chr15:44038609..44038643,+	protein_coding__p1@PDIA3__chr15:44038609..44038643,+
protein_coding__p1@PDIA5__chr3:122785895..122786001,+	protein_coding__p1@PDIA5__chr3:122785895..122786001,+
protein_coding__p1@PDILT__chr16:20416053..20416064,-	protein_coding__p1@PDILT__chr16:20416053..20416064,-
protein_coding__p1@PDK3__chrX:24483341..24483444,+	protein_coding__p1@PDK3__chrX:24483341..24483444,+
protein_coding__p1@PDLIM2__chr8:22446763..22446862,+	protein_coding__p1@PDLIM2__chr8:22446763..22446862,+
protein_coding__p1@PDLIM3__chr4:186456652..186456668,-	protein_coding__p1@PDLIM3__chr4:186456652..186456668,-
protein_coding__p1@PDLIM4__chr5:131593366..131593397,+	protein_coding__p1@PDLIM4__chr5:131593366..131593397,+
protein_coding__p1@PDLIM5__chr4:95373080..95373104,+	protein_coding__p1@PDLIM5__chr4:95373080..95373104,+
protein_coding__p1@PDLIM7__chr5:176924595..176924611,-	protein_coding__p1@PDLIM7__chr5:176924595..176924611,-
protein_coding__p1@PDPK1__chr16:2588012..2588031,+	protein_coding__p1@PDPK1__chr16:2588012..2588031,+
protein_coding__p1@PDPN__chr1:13910194..13910339,+	protein_coding__p1@PDPN__chr1:13910194..13910339,+
protein_coding__p1@PDPR__chr16:70148230..70148270,+	protein_coding__p1@PDPR__chr16:70148230..70148270,+
protein_coding__p1@PDRG1__chr20:30539773..30539882,-	protein_coding__p1@PDRG1__chr20:30539773..30539882,-
protein_coding__p1@PDS5A__chr4:39979443..39979563,-	protein_coding__p1@PDS5A__chr4:39979443..39979563,-
protein_coding__p1@PDSS1__chr10:26986582..26986640,+	protein_coding__p1@PDSS1__chr10:26986582..26986640,+
protein_coding__p1@PDSS2__chr6:107780751..107780786,-	protein_coding__p1@PDSS2__chr6:107780751..107780786,-
protein_coding__p1@PDX1__chr13:28494130..28494168,+	protein_coding__p1@PDX1__chr13:28494130..28494168,+
protein_coding__p1@PDXK__chr21:45138941..45139084,+	protein_coding__p1@PDXK__chr21:45138941..45139084,+
protein_coding__p1@PDYN__chr20:1974692..1974712,-	protein_coding__p1@PDYN__chr20:1974692..1974712,-
protein_coding__p1@PDZD2__chr5:31639211..31639288,+	protein_coding__p1@PDZD2__chr5:31639211..31639288,+
protein_coding__p1@PDZD3__chr11:119056178..119056200,+	protein_coding__p1@PDZD3__chr11:119056178..119056200,+
protein_coding__p1@PDZD7__chr10:102790852..102790909,-	div_pc__p1@PDZD7__chr10:102790852..102790909,-
protein_coding__p1@PDZD8__chr10:119134918..119134986,-	protein_coding__p1@PDZD8__chr10:119134918..119134986,-
protein_coding__p1@PDZD9__chr16:22012422..22012452,-	protein_coding__p1@PDZD9__chr16:22012422..22012452,-
protein_coding__p1@PDZRN3__chr3:73674085..73674099,-	protein_coding__p1@PDZRN3__chr3:73674085..73674099,-
protein_coding__p1@PEAK1__chr15:77712429..77712473,-	div_pc__p1@PEAK1__chr15:77712429..77712473,-
protein_coding__p1@PEAR1__chr1:156863470..156863521,+	protein_coding__p1@PEAR1__chr1:156863470..156863521,+
protein_coding__p1@PEBP1__chr12:118573891..118573969,+	div_pc__p1@PEBP1__chr12:118573891..118573969,+
protein_coding__p1@PEG10__chr7:94285674..94285689,+	div_pc__p1@PEG10__chr7:94285674..94285689,+
protein_coding__p1@PEG3,p1@ZIM2__chr19:57352087..57352102,-	div_pc__p1@PEG3,p1@ZIM2__chr19:57352087..57352102,-
protein_coding__p1@PELI1__chr2:64371546..64371560,-	protein_coding__p1@PELI1__chr2:64371546..64371560,-
protein_coding__p1@PELI3__chr11:66234337..66234424,+	div_pc__p1@PELI3__chr11:66234337..66234424,+
protein_coding__p1@PEPD__chr19:34012674..34012704,-	protein_coding__p1@PEPD__chr19:34012674..34012704,-
protein_coding__p1@PER1__chr17:8059638..8059683,-	protein_coding__p1@PER1__chr17:8059638..8059683,-
protein_coding__p1@PER3__chr1:7844312..7844411,+	protein_coding__p1@PER3__chr1:7844312..7844411,+
protein_coding__p1@PET112__chr4:152682129..152682170,-	protein_coding__p1@PET112__chr4:152682129..152682170,-
protein_coding__p1@PEX11A__chr15:90233907..90233991,-	div_pc__p1@PEX11A__chr15:90233907..90233991,-
protein_coding__p1@PEX11B__chr1:145516358..145516403,+	protein_coding__p1@PEX11B__chr1:145516358..145516403,+
protein_coding__p1@PEX1__chr7:92157760..92157854,-	div_pc__p1@PEX1__chr7:92157760..92157854,-
protein_coding__p1@PEX7__chr6:137143694..137143755,+	protein_coding__p1@PEX7__chr6:137143694..137143755,+
protein_coding__p1@PF4__chr4:74847731..74847751,-	protein_coding__p1@PF4__chr4:74847731..74847751,-
protein_coding__p1@PF4V1__chr4:74719006..74719055,+	protein_coding__p1@PF4V1__chr4:74719006..74719055,+
protein_coding__p1@PFDN1__chr5:139682658..139682704,-	protein_coding__p1@PFDN1__chr5:139682658..139682704,-
protein_coding__p1@PFDN2__chr1:161087802..161087860,-	div_pc__p1@PFDN2__chr1:161087802..161087860,-
protein_coding__p1@PFDN5__chr12:53689319..53689349,+	protein_coding__p1@PFDN5__chr12:53689319..53689349,+
protein_coding__p1@PFKL__chr21:45719921..45719984,+	protein_coding__p1@PFKL__chr21:45719921..45719984,+
protein_coding__p1@PGA3__chr11:60970984..60970989,+	protein_coding__p1@PGA3__chr11:60970984..60970989,+
protein_coding__p1@PGAP2__chr11:3819121..3819174,+	div_pc__p1@PGAP2__chr11:3819121..3819174,+
protein_coding__p1@PGBD1__chr6:28249332..28249391,+	protein_coding__p1@PGBD1__chr6:28249332..28249391,+
protein_coding__p1@PGBD2__chr1:249200417..249200491,+	protein_coding__p1@PGBD2__chr1:249200417..249200491,+
protein_coding__p1@PGF__chr14:75422292..75422308,-	protein_coding__p1@PGF__chr14:75422292..75422308,-
protein_coding__p1@PGK2__chr6:49754977..49755018,-	protein_coding__p1@PGK2__chr6:49754977..49755018,-
protein_coding__p1@PGLYRP1__chr19:46526304..46526317,-	protein_coding__p1@PGLYRP1__chr19:46526304..46526317,-
protein_coding__p1@PGLYRP4__chr1:153321301..153321325,-	protein_coding__p1@PGLYRP4__chr1:153321301..153321325,-
protein_coding__p1@PGM2__chr4:37828300..37828350,+	protein_coding__p1@PGM2__chr4:37828300..37828350,+
protein_coding__p1@PGP__chr16:2264779..2264847,-	protein_coding__p1@PGP__chr16:2264779..2264847,-
protein_coding__p1@PGPEP1__chr19:18451391..18451427,+	protein_coding__p1@PGPEP1__chr19:18451391..18451427,+
protein_coding__p1@PGPEP1L__chr15:99551018..99551022,-	protein_coding__p1@PGPEP1L__chr15:99551018..99551022,-
protein_coding__p1@PGR__chr11:101000537..101000553,-	protein_coding__p1@PGR__chr11:101000537..101000553,-
protein_coding__p1@PGS1__chr17:76374714..76374754,+	protein_coding__p1@PGS1__chr17:76374714..76374754,+
protein_coding__p1@PHACTR4__chr1:28696152..28696261,+	protein_coding__p1@PHACTR4__chr1:28696152..28696261,+
protein_coding__p1@PHAX__chr5:125936606..125936664,+	protein_coding__p1@PHAX__chr5:125936606..125936664,+
protein_coding__p1@PHB2__chr12:7079807..7079848,-	protein_coding__p1@PHB2__chr12:7079807..7079848,-
protein_coding__p1@PHB__chr17:47492236..47492251,-	protein_coding__p1@PHB__chr17:47492236..47492251,-
protein_coding__p1@PHC3__chr3:169899504..169899542,-	protein_coding__p1@PHC3__chr3:169899504..169899542,-
protein_coding__p1@PHF11__chr13:50070077..50070150,+	protein_coding__p1@PHF11__chr13:50070077..50070150,+
protein_coding__p1@PHF13__chr1:6673782..6673830,+	div_pc__p1@PHF13__chr1:6673782..6673830,+
protein_coding__p1@PHF14__chr7:11013491..11013553,+	protein_coding__p1@PHF14__chr7:11013491..11013553,+
protein_coding__p1@PHF17__chr4:129730839..129730904,+	protein_coding__p1@PHF17__chr4:129730839..129730904,+
protein_coding__p1@PHF20__chr20:34359925..34359991,+	protein_coding__p1@PHF20__chr20:34359925..34359991,+
protein_coding__p1@PHF20L1__chr8:133787586..133787673,+	protein_coding__p1@PHF20L1__chr8:133787586..133787673,+
protein_coding__p1@PHF21A__chr11:46142948..46143043,-	protein_coding__p1@PHF21A__chr11:46142948..46143043,-
protein_coding__p1@PHF21B__chr22:45405829..45405896,-	protein_coding__p1@PHF21B__chr22:45405829..45405896,-
protein_coding__p1@PHF5A__chr22:41864662..41864708,-	div_pc__p1@PHF5A__chr22:41864662..41864708,-
protein_coding__p1@PHF6__chrX:133507327..133507386,+	protein_coding__p1@PHF6__chrX:133507327..133507386,+
protein_coding__p1@PHF7__chr3:52444651..52444697,+	div_pc__p1@PHF7__chr3:52444651..52444697,+
protein_coding__p1@PHGR1__chr15:40643227..40643240,+	protein_coding__p1@PHGR1__chr15:40643227..40643240,+
protein_coding__p1@PHIP__chr6:79787902..79787958,-	protein_coding__p1@PHIP__chr6:79787902..79787958,-
protein_coding__p1@PHKA1__chrX:71934126..71934180,-	protein_coding__p1@PHKA1__chrX:71934126..71934180,-
protein_coding__p1@PHKB__chr16:47495225..47495259,+	protein_coding__p1@PHKB__chr16:47495225..47495259,+
protein_coding__p1@PHKG1__chr7:56160625..56160652,-	protein_coding__p1@PHKG1__chr7:56160625..56160652,-
protein_coding__p1@PHLDA2__chr11:2950642..2950658,-	protein_coding__p1@PHLDA2__chr11:2950642..2950658,-
protein_coding__p1@PHLDA3__chr1:201438282..201438365,-	protein_coding__p1@PHLDA3__chr1:201438282..201438365,-
protein_coding__p1@PHOSPHO1__chr17:47308129..47308176,-	protein_coding__p1@PHOSPHO1__chr17:47308129..47308176,-
protein_coding__p1@PHOX2A__chr11:71955210..71955227,-	protein_coding__p1@PHOX2A__chr11:71955210..71955227,-
protein_coding__p1@PHRF1__chr11:576457..576493,+	protein_coding__p1@PHRF1__chr11:576457..576493,+
protein_coding__p1@PHTF1__chr1:114302086..114302174,-	protein_coding__p1@PHTF1__chr1:114302086..114302174,-
protein_coding__p1@PHYHIPL__chr10:60936360..60936423,+	protein_coding__p1@PHYHIPL__chr10:60936360..60936423,+
protein_coding__p1@PI15__chr8:75736761..75736777,+	protein_coding__p1@PI15__chr8:75736761..75736777,+
protein_coding__p1@PI16__chr6:36922505..36922522,+	protein_coding__p1@PI16__chr6:36922505..36922522,+
protein_coding__p1@PI3__chr20:43803535..43803553,+	protein_coding__p1@PI3__chr20:43803535..43803553,+
protein_coding__p1@PIAS3__chr1:145575227..145575319,+	protein_coding__p1@PIAS3__chr1:145575227..145575319,+
protein_coding__p1@PIAS4__chr19:4007713..4007759,+	protein_coding__p1@PIAS4__chr19:4007713..4007759,+
protein_coding__p1@PIBF1__chr13:73356254..73356283,+	div_pc__p1@PIBF1__chr13:73356254..73356283,+
protein_coding__p1@PID1__chr2:230135937..230136016,-	protein_coding__p1@PID1__chr2:230135937..230136016,-
protein_coding__p1@PIDD__chr11:809509..809554,-	div_pc__p1@PIDD__chr11:809509..809554,-
protein_coding__p1@PIEZO1__chr16:88851618..88851635,-	protein_coding__p1@PIEZO1__chr16:88851618..88851635,-
protein_coding__p1@PIF1__chr15:65117807..65117857,-	protein_coding__p1@PIF1__chr15:65117807..65117857,-
protein_coding__p1@PIGA__chrX:15353629..15353684,-	protein_coding__p1@PIGA__chrX:15353629..15353684,-
protein_coding__p1@PIGC__chr1:172413195..172413225,-	protein_coding__p1@PIGC__chr1:172413195..172413225,-
protein_coding__p1@PIGF__chr2:46844159..46844209,-	div_pc__p1@PIGF__chr2:46844159..46844209,-
protein_coding__p1@PIGG__chr4:492985..493078,+	div_pc__p1@PIGG__chr4:492985..493078,+
protein_coding__p1@PIGH__chr14:68066975..68067027,-	protein_coding__p1@PIGH__chr14:68066975..68067027,-
protein_coding__p1@PIGK__chr1:77685084..77685122,-	protein_coding__p1@PIGK__chr1:77685084..77685122,-
protein_coding__p1@PIGL__chr17:16120512..16120546,+	div_pc__p1@PIGL__chr17:16120512..16120546,+
protein_coding__p1@PIGM__chr1:160001737..160001790,-	protein_coding__p1@PIGM__chr1:160001737..160001790,-
protein_coding__p1@PIGR__chr1:207119738..207119839,-	protein_coding__p1@PIGR__chr1:207119738..207119839,-
protein_coding__p1@PIGT__chr20:44044774..44044790,+	protein_coding__p1@PIGT__chr20:44044774..44044790,+
protein_coding__p1@PIGU__chr20:33264886..33264924,-	protein_coding__p1@PIGU__chr20:33264886..33264924,-
protein_coding__p1@PIGW__chr17:34890807..34890864,+	protein_coding__p1@PIGW__chr17:34890807..34890864,+
protein_coding__p1@PIGY__chr4:89444883..89444945,-	protein_coding__p1@PIGY__chr4:89444883..89444945,-
protein_coding__p1@PIGZ__chr3:196695692..196695724,-	protein_coding__p1@PIGZ__chr3:196695692..196695724,-
protein_coding__p1@PIH1D2__chr11:111944716..111944774,-	div_pc__p1@PIH1D2__chr11:111944716..111944774,-
protein_coding__p1@PIK3AP1__chr10:98480243..98480297,-	protein_coding__p1@PIK3AP1__chr10:98480243..98480297,-
protein_coding__p1@PIK3C2A__chr11:17229480..17229548,-	div_pc__p1@PIK3C2A__chr11:17229480..17229548,-
protein_coding__p1@PIK3C3__chr18:39535152..39535232,+	protein_coding__p1@PIK3C3__chr18:39535152..39535232,+
protein_coding__p1@PIK3CB__chr3:138553702..138553777,-	protein_coding__p1@PIK3CB__chr3:138553702..138553777,-
protein_coding__p1@PIK3CD__chr1:9711781..9711813,+	protein_coding__p1@PIK3CD__chr1:9711781..9711813,+
protein_coding__p1@PIK3CG__chr7:106505696..106505798,+	protein_coding__p1@PIK3CG__chr7:106505696..106505798,+
protein_coding__p1@PIK3R1__chr5:67511524..67511628,+	protein_coding__p1@PIK3R1__chr5:67511524..67511628,+
protein_coding__p1@PIK3R2__chr19:18263965..18264072,+	div_pc__p1@PIK3R2__chr19:18263965..18264072,+
protein_coding__p1@PIK3R4__chr3:130465604..130465682,-	protein_coding__p1@PIK3R4__chr3:130465604..130465682,-
protein_coding__p1@PIK3R6__chr17:8770956..8771027,-	protein_coding__p1@PIK3R6__chr17:8770956..8771027,-
protein_coding__p1@PIKFYVE__chr2:209130965..209131031,+	div_pc__p1@PIKFYVE__chr2:209130965..209131031,+
protein_coding__p1@PILRB__chr7:99933730..99933763,+	protein_coding__p1@PILRB__chr7:99933730..99933763,+
protein_coding__p1@PIM1__chr6:37137939..37138004,+	protein_coding__p1@PIM1__chr6:37137939..37138004,+
protein_coding__p1@PIM2__chrX:48776292..48776309,-	protein_coding__p1@PIM2__chrX:48776292..48776309,-
protein_coding__p1@PINK1__chr1:20959943..20959992,+	protein_coding__p1@PINK1__chr1:20959943..20959992,+
protein_coding__p1@PIP4K2A__chr10:23003460..23003562,-	protein_coding__p1@PIP4K2A__chr10:23003460..23003562,-
protein_coding__p1@PIP4K2C__chr12:57984965..57985059,+	protein_coding__p1@PIP4K2C__chr12:57984965..57985059,+
protein_coding__p1@PIP5K1A__chr1:151171012..151171083,+	protein_coding__p1@PIP5K1A__chr1:151171012..151171083,+
protein_coding__p1@PIP5K1C__chr19:3700447..3700500,-	protein_coding__p1@PIP5K1C__chr19:3700447..3700500,-
protein_coding__p1@PIP__chr7:142829162..142829176,+	protein_coding__p1@PIP__chr7:142829162..142829176,+
protein_coding__p1@PIRT__chr17:10741392..10741423,-	protein_coding__p1@PIRT__chr17:10741392..10741423,-
protein_coding__p1@PISD__chr22:32058194..32058229,-	protein_coding__p1@PISD__chr22:32058194..32058229,-
protein_coding__p1@PITPNA__chr17:1466030..1466129,-	protein_coding__p1@PITPNA__chr17:1466030..1466129,-
protein_coding__p1@PITRM1__chr10:3214965..3214984,-	protein_coding__p1@PITRM1__chr10:3214965..3214984,-
protein_coding__p1@PITX3__chr10:104001259..104001274,-	protein_coding__p1@PITX3__chr10:104001259..104001274,-
protein_coding__p1@PJA1__chrX:68385274..68385350,-	protein_coding__p1@PJA1__chrX:68385274..68385350,-
protein_coding__p1@PKD1L1__chr7:47988045..47988072,-	protein_coding__p1@PKD1L1__chr7:47988045..47988072,-
protein_coding__p1@PKD2__chr4:88928777..88928822,+	protein_coding__p1@PKD2__chr4:88928777..88928822,+
protein_coding__p1@PKDCC__chr2:42275153..42275171,+	protein_coding__p1@PKDCC__chr2:42275153..42275171,+
protein_coding__p1@PKDREJ__chr22:46659234..46659244,-	protein_coding__p1@PKDREJ__chr22:46659234..46659244,-
protein_coding__p1@PKHD1__chr6:51952367..51952416,-	protein_coding__p1@PKHD1__chr6:51952367..51952416,-
protein_coding__p1@PKHD1L1__chr8:110374683..110374759,+	protein_coding__p1@PKHD1L1__chr8:110374683..110374759,+
protein_coding__p1@PKIA__chr8:79428539..79428606,+	protein_coding__p1@PKIA__chr8:79428539..79428606,+
protein_coding__p1@PKIG__chr20:43160458..43160598,+	protein_coding__p1@PKIG__chr20:43160458..43160598,+
protein_coding__p1@PKMYT1__chr16:3030407..3030489,-	protein_coding__p1@PKMYT1__chr16:3030407..3030489,-
protein_coding__p1@PKN3__chr9:131464767..131464811,+	protein_coding__p1@PKN3__chr9:131464767..131464811,+
protein_coding__p1@PKNOX1__chr21:44394645..44394737,+	protein_coding__p1@PKNOX1__chr21:44394645..44394737,+
protein_coding__p1@PKP1__chr1:201252623..201252640,+	protein_coding__p1@PKP1__chr1:201252623..201252640,+
protein_coding__p1@PKP2__chr12:33049691..33049756,-	protein_coding__p1@PKP2__chr12:33049691..33049756,-
protein_coding__p1@PKP4__chr2:159313452..159313498,+	div_pc__p1@PKP4__chr2:159313452..159313498,+
protein_coding__p1@PLA1A__chr3:119316721..119316739,+	protein_coding__p1@PLA1A__chr3:119316721..119316739,+
protein_coding__p1@PLA2G12A__chr4:110651143..110651264,-	protein_coding__p1@PLA2G12A__chr4:110651143..110651264,-
protein_coding__p1@PLA2G12B__chr10:74714533..74714580,-	protein_coding__p1@PLA2G12B__chr10:74714533..74714580,-
protein_coding__p1@PLA2G15__chr16:68279256..68279309,+	protein_coding__p1@PLA2G15__chr16:68279256..68279309,+
protein_coding__p1@PLA2G1B__chr12:120765565..120765588,-	protein_coding__p1@PLA2G1B__chr12:120765565..120765588,-
protein_coding__p1@PLA2G2D__chr1:20446020..20446034,-	protein_coding__p1@PLA2G2D__chr1:20446020..20446034,-
protein_coding__p1@PLA2G2F__chr1:20465805..20465824,+	protein_coding__p1@PLA2G2F__chr1:20465805..20465824,+
protein_coding__p1@PLA2G4A__chr1:186798073..186798147,+	protein_coding__p1@PLA2G4A__chr1:186798073..186798147,+
protein_coding__p1@PLA2G4C__chr19:48614063..48614093,-	protein_coding__p1@PLA2G4C__chr19:48614063..48614093,-
protein_coding__p1@PLA2G4D__chr15:42386758..42386763,-	protein_coding__p1@PLA2G4D__chr15:42386758..42386763,-
protein_coding__p1@PLA2G4F__chr15:42448788..42448849,-	protein_coding__p1@PLA2G4F__chr15:42448788..42448849,-
protein_coding__p1@PLA2R1__chr2:160919112..160919162,-	protein_coding__p1@PLA2R1__chr2:160919112..160919162,-
protein_coding__p1@PLAC1L__chr11:59807876..59807897,+	protein_coding__p1@PLAC1L__chr11:59807876..59807897,+
protein_coding__p1@PLAC8L1__chr5:145483934..145483979,-	protein_coding__p1@PLAC8L1__chr5:145483934..145483979,-
protein_coding__p1@PLAG1__chr8:57123815..57123867,-	div_pc__p1@PLAG1__chr8:57123815..57123867,-
protein_coding__p1@PLAGL2__chr20:30795511..30795562,-	div_pc__p1@PLAGL2__chr20:30795511..30795562,-
protein_coding__p1@PLBD2__chr12:113796347..113796404,+	div_pc__p1@PLBD2__chr12:113796347..113796404,+
protein_coding__p1@PLCB1__chr20:8112900..8112925,+	protein_coding__p1@PLCB1__chr20:8112900..8112925,+
protein_coding__p1@PLCB2__chr15:40600115..40600166,-	protein_coding__p1@PLCB2__chr15:40600115..40600166,-
protein_coding__p1@PLCB3__chr11:64018955..64019030,+	protein_coding__p1@PLCB3__chr11:64018955..64019030,+
protein_coding__p1@PLCB4__chr20:9049303..9049387,+	protein_coding__p1@PLCB4__chr20:9049303..9049387,+
protein_coding__p1@PLCD1__chr3:38071122..38071141,-	protein_coding__p1@PLCD1__chr3:38071122..38071141,-
protein_coding__p1@PLCE1__chr10:95753654..95753713,+	protein_coding__p1@PLCE1__chr10:95753654..95753713,+
protein_coding__p1@PLCH1__chr3:155462808..155462883,-	protein_coding__p1@PLCH1__chr3:155462808..155462883,-
protein_coding__p1@PLCL1__chr2:198669308..198669328,+	protein_coding__p1@PLCL1__chr2:198669308..198669328,+
protein_coding__p1@PLCXD3__chr5:41510656..41510713,-	protein_coding__p1@PLCXD3__chr5:41510656..41510713,-
protein_coding__p1@PLCZ1__chr12:18890940..18890951,-	div_pc__p1@PLCZ1__chr12:18890940..18890951,-
protein_coding__p1@PLD1__chr3:171528227..171528298,-	protein_coding__p1@PLD1__chr3:171528227..171528298,-
protein_coding__p1@PLD4__chr14:105391181..105391241,+	protein_coding__p1@PLD4__chr14:105391181..105391241,+
protein_coding__p1@PLD5__chr1:242687989..242688004,-	protein_coding__p1@PLD5__chr1:242687989..242688004,-
protein_coding__p1@PLEK2__chr14:67878829..67878909,-	protein_coding__p1@PLEK2__chr14:67878829..67878909,-
protein_coding__p1@PLEKHA1__chr10:124134201..124134282,+	protein_coding__p1@PLEKHA1__chr10:124134201..124134282,+
protein_coding__p1@PLEKHA3__chr2:179345173..179345221,+	protein_coding__p1@PLEKHA3__chr2:179345173..179345221,+
protein_coding__p1@PLEKHA4__chr19:49371848..49371879,-	protein_coding__p1@PLEKHA4__chr19:49371848..49371879,-
protein_coding__p1@PLEKHA5__chr12:19282643..19282710,+	protein_coding__p1@PLEKHA5__chr12:19282643..19282710,+
protein_coding__p1@PLEKHA7__chr11:17035943..17035981,-	protein_coding__p1@PLEKHA7__chr11:17035943..17035981,-
protein_coding__p1@PLEKHF1__chr19:30156351..30156381,+	protein_coding__p1@PLEKHF1__chr19:30156351..30156381,+
protein_coding__p1@PLEKHF2__chr8:96145974..96146041,+	protein_coding__p1@PLEKHF2__chr8:96145974..96146041,+
protein_coding__p1@PLEKHG1__chr6:150920999..150921062,+	protein_coding__p1@PLEKHG1__chr6:150920999..150921062,+
protein_coding__p1@PLEKHG4B__chr5:140566..140577,+	protein_coding__p1@PLEKHG4B__chr5:140566..140577,+
protein_coding__p1@PLEKHH1__chr14:67999999..68000036,+	div_pc__p1@PLEKHH1__chr14:67999999..68000036,+
protein_coding__p1@PLEKHH2__chr2:43864387..43864472,+	protein_coding__p1@PLEKHH2__chr2:43864387..43864472,+
protein_coding__p1@PLEKHH3__chr17:40828999..40829024,-	protein_coding__p1@PLEKHH3__chr17:40828999..40829024,-
protein_coding__p1@PLEKHM2__chr1:16010779..16010860,+	protein_coding__p1@PLEKHM2__chr1:16010779..16010860,+
protein_coding__p1@PLEKHM3__chr2:208890218..208890289,-	protein_coding__p1@PLEKHM3__chr2:208890218..208890289,-
protein_coding__p1@PLEKHN1__chr1:901847..901907,+	protein_coding__p1@PLEKHN1__chr1:901847..901907,+
protein_coding__p1@PLEKHO2__chr15:65134105..65134122,+	protein_coding__p1@PLEKHO2__chr15:65134105..65134122,+
protein_coding__p1@PLIN3__chr19:4867666..4867686,-	protein_coding__p1@PLIN3__chr19:4867666..4867686,-
protein_coding__p1@PLIN5__chr19:4535233..4535238,-	protein_coding__p1@PLIN5__chr19:4535233..4535238,-
protein_coding__p1@PLK2__chr5:57755903..57755919,-	protein_coding__p1@PLK2__chr5:57755903..57755919,-
protein_coding__p1@PLK3__chr1:45266040..45266056,+	protein_coding__p1@PLK3__chr1:45266040..45266056,+
protein_coding__p1@PLK4__chr4:128802038..128802095,+	protein_coding__p1@PLK4__chr4:128802038..128802095,+
protein_coding__p1@PLK5__chr19:1524072..1524078,+	protein_coding__p1@PLK5__chr19:1524072..1524078,+
protein_coding__p1@PLLP__chr16:57318566..57318595,-	protein_coding__p1@PLLP__chr16:57318566..57318595,-
protein_coding__p1@PLN__chr6:118869452..118869475,+	protein_coding__p1@PLN__chr6:118869452..118869475,+
protein_coding__p1@PLRG1__chr4:155471528..155471592,-	protein_coding__p1@PLRG1__chr4:155471528..155471592,-
protein_coding__p1@PLS1__chr3:142315225..142315290,+	protein_coding__p1@PLS1__chr3:142315225..142315290,+
protein_coding__p1@PLS3__chrX:114795489..114795530,+	protein_coding__p1@PLS3__chrX:114795489..114795530,+
protein_coding__p1@PLSCR4__chr3:145968857..145968899,-	protein_coding__p1@PLSCR4__chr3:145968857..145968899,-
protein_coding__p1@PLSCR5__chr3:146323019..146323049,-	protein_coding__p1@PLSCR5__chr3:146323019..146323049,-
protein_coding__p1@PLTP__chr20:44540784..44540804,-	protein_coding__p1@PLTP__chr20:44540784..44540804,-
protein_coding__p1@PLVAP__chr19:17488143..17488161,-	protein_coding__p1@PLVAP__chr19:17488143..17488161,-
protein_coding__p1@PLXNA2__chr1:208417620..208417680,-	protein_coding__p1@PLXNA2__chr1:208417620..208417680,-
protein_coding__p1@PLXNA3__chrX:153686614..153686629,+	protein_coding__p1@PLXNA3__chrX:153686614..153686629,+
protein_coding__p1@PLXNB2__chr22:50746027..50746082,-	protein_coding__p1@PLXNB2__chr22:50746027..50746082,-
protein_coding__p1@PLXNB3__chrX:153029633..153029738,+	protein_coding__p1@PLXNB3__chrX:153029633..153029738,+
protein_coding__p1@PLXNC1__chr12:94542459..94542513,+	protein_coding__p1@PLXNC1__chr12:94542459..94542513,+
protein_coding__p1@PLXND1__chr3:129325504..129325567,-	protein_coding__p1@PLXND1__chr3:129325504..129325567,-
protein_coding__p1@PM20D1__chr1:205819253..205819272,-	protein_coding__p1@PM20D1__chr1:205819253..205819272,-
protein_coding__p1@PM20D2__chr6:89855765..89855823,+	protein_coding__p1@PM20D2__chr6:89855765..89855823,+
protein_coding__p1@PMAIP1__chr18:57567220..57567235,+	protein_coding__p1@PMAIP1__chr18:57567220..57567235,+
protein_coding__p1@PML__chr15:74287035..74287117,+	div_pc__p1@PML__chr15:74287035..74287117,+
protein_coding__p1@PMM1__chr22:41985798..41985852,-	protein_coding__p1@PMM1__chr22:41985798..41985852,-
protein_coding__p1@PMP2__chr8:82359662..82359681,-	protein_coding__p1@PMP2__chr8:82359662..82359681,-
protein_coding__p1@PMPCA__chr9:139305102..139305123,+	div_pc__p1@PMPCA__chr9:139305102..139305123,+
protein_coding__p1@PMPCB__chr7:102937872..102937909,+	protein_coding__p1@PMPCB__chr7:102937872..102937909,+
protein_coding__p1@PMS1__chr2:190649162..190649274,+	div_pc__p1@PMS1__chr2:190649162..190649274,+
protein_coding__p1@PNKD__chr2:219135231..219135261,+	div_pc__p1@PNKD__chr2:219135231..219135261,+
protein_coding__p1@PNLDC1__chr6:160221293..160221332,+	protein_coding__p1@PNLDC1__chr6:160221293..160221332,+
protein_coding__p1@PNLIP__chr10:118305435..118305450,+	protein_coding__p1@PNLIP__chr10:118305435..118305450,+
protein_coding__p1@PNLIPRP3__chr10:118187398..118187461,+	protein_coding__p1@PNLIPRP3__chr10:118187398..118187461,+
protein_coding__p1@PNMA1__chr14:74181064..74181104,-	protein_coding__p1@PNMA1__chr14:74181064..74181104,-
protein_coding__p1@PNMA2__chr8:26371381..26371398,-	div_pc__p1@PNMA2__chr8:26371381..26371398,-
protein_coding__p1@PNMA5__chrX:152162653..152162667,-	protein_coding__p1@PNMA5__chrX:152162653..152162667,-
protein_coding__p1@PNMAL1__chr19:46974741..46974826,-	protein_coding__p1@PNMAL1__chr19:46974741..46974826,-
protein_coding__p1@PNMT__chr17:37824259..37824278,+	protein_coding__p1@PNMT__chr17:37824259..37824278,+
protein_coding__p1@PNPLA3__chr22:44319648..44319692,+	protein_coding__p1@PNPLA3__chr22:44319648..44319692,+
protein_coding__p1@PNPLA7__chr9:140444814..140444862,-	div_pc__p1@PNPLA7__chr9:140444814..140444862,-
protein_coding__p1@PNPT1__chr2:55920952..55920993,-	protein_coding__p1@PNPT1__chr2:55920952..55920993,-
protein_coding__p1@POC5__chr5:75013193..75013278,-	protein_coding__p1@POC5__chr5:75013193..75013278,-
protein_coding__p1@PODN__chr1:53527864..53527891,+	protein_coding__p1@PODN__chr1:53527864..53527891,+
protein_coding__p1@PODXL2__chr3:127348005..127348063,+	protein_coding__p1@PODXL2__chr3:127348005..127348063,+
protein_coding__p1@POFUT1__chr20:30795664..30795743,+	div_pc__p1@POFUT1__chr20:30795664..30795743,+
protein_coding__p1@POGK__chr1:166808692..166808774,+	protein_coding__p1@POGK__chr1:166808692..166808774,+
protein_coding__p1@POGLUT1__chr3:119187800..119187863,+	div_pc__p1@POGLUT1__chr3:119187800..119187863,+
protein_coding__p1@POGZ__chr1:151431909..151431987,-	protein_coding__p1@POGZ__chr1:151431909..151431987,-
protein_coding__p1@POLA1__chrX:24711997..24712075,+	protein_coding__p1@POLA1__chrX:24711997..24712075,+
protein_coding__p1@POLA2__chr11:65029421..65029459,+	protein_coding__p1@POLA2__chr11:65029421..65029459,+
protein_coding__p1@POLB__chr8:42196001..42196021,+	protein_coding__p1@POLB__chr8:42196001..42196021,+
protein_coding__p1@POLD1__chr19:50887585..50887619,+	protein_coding__p1@POLD1__chr19:50887585..50887619,+
protein_coding__p1@POLE4__chr2:75185762..75185803,+	protein_coding__p1@POLE4__chr2:75185762..75185803,+
protein_coding__p1@POLE__chr12:133263893..133263986,-	div_pc__p1@POLE__chr12:133263893..133263986,-
protein_coding__p1@POLG2__chr17:62493131..62493183,-	protein_coding__p1@POLG2__chr17:62493131..62493183,-
protein_coding__p1@POLH__chr6:43543864..43543939,+	div_pc__p1@POLH__chr6:43543864..43543939,+
protein_coding__p1@POLI__chr18:51795865..51795984,+	protein_coding__p1@POLI__chr18:51795865..51795984,+
protein_coding__p1@POLK__chr5:74807698..74807724,+	div_pc__p1@POLK__chr5:74807698..74807724,+
protein_coding__p1@POLL__chr10:103347907..103348019,-	protein_coding__p1@POLL__chr10:103347907..103348019,-
protein_coding__p1@POLM__chr7:44122064..44122135,-	protein_coding__p1@POLM__chr7:44122064..44122135,-
protein_coding__p1@POLQ__chr3:121264813..121264846,-	protein_coding__p1@POLQ__chr3:121264813..121264846,-
protein_coding__p1@POLR1A__chr2:86332951..86333020,-	div_pc__p1@POLR1A__chr2:86332951..86333020,-
protein_coding__p1@POLR1E__chr9:37485936..37485990,+	protein_coding__p1@POLR1E__chr9:37485936..37485990,+
protein_coding__p1@POLR2A__chr17:7387677..7387691,+	div_pc__p1@POLR2A__chr17:7387677..7387691,+
protein_coding__p1@POLR2C__chr16:57496545..57496616,+	protein_coding__p1@POLR2C__chr16:57496545..57496616,+
protein_coding__p1@POLR2D__chr2:128615681..128615737,-	protein_coding__p1@POLR2D__chr2:128615681..128615737,-
protein_coding__p1@POLR2E__chr19:1095330..1095381,-	protein_coding__p1@POLR2E__chr19:1095330..1095381,-
protein_coding__p1@POLR2J2__chr7:102312169..102312199,-	protein_coding__p1@POLR2J2__chr7:102312169..102312199,-
protein_coding__p1@POLR2J__chr7:102119342..102119379,-	protein_coding__p1@POLR2J__chr7:102119342..102119379,-
protein_coding__p1@POLR2K__chr8:101162849..101162903,+	protein_coding__p1@POLR2K__chr8:101162849..101162903,+
protein_coding__p1@POLR2L__chr11:842509..842537,-	div_pc__p1@POLR2L__chr11:842509..842537,-
protein_coding__p1@POLR3A__chr10:79789245..79789284,-	protein_coding__p1@POLR3A__chr10:79789245..79789284,-
protein_coding__p1@POLR3E__chr16:22308717..22308764,+	protein_coding__p1@POLR3E__chr16:22308717..22308764,+
protein_coding__p1@POLR3F__chr20:18448026..18448089,+	div_pc__p1@POLR3F__chr20:18448026..18448089,+
protein_coding__p1@POLR3GL__chr1:145470383..145470414,-	div_pc__p1@POLR3GL__chr1:145470383..145470414,-
protein_coding__p1@POLR3K__chr16:103572..103663,-	div_pc__p1@POLR3K__chr16:103572..103663,-
protein_coding__p1@POLRMT__chr19:633508..633568,-	protein_coding__p1@POLRMT__chr19:633508..633568,-
protein_coding__p1@POM121C__chr7:75115563..75115586,-	protein_coding__p1@POM121C__chr7:75115563..75115586,-
protein_coding__p1@POM121__chr7:72349920..72349959,+	protein_coding__p1@POM121__chr7:72349920..72349959,+
protein_coding__p1@POM121L12__chr7:53103320..53103350,+	protein_coding__p1@POM121L12__chr7:53103320..53103350,+
protein_coding__p1@POM121L2__chr6:27280036..27280057,-	protein_coding__p1@POM121L2__chr6:27280036..27280057,-
protein_coding__p1@POMC__chr2:25391442..25391456,-	protein_coding__p1@POMC__chr2:25391442..25391456,-
protein_coding__p1@POMP__chr13:29233218..29233332,+	protein_coding__p1@POMP__chr13:29233218..29233332,+
protein_coding__p1@POMT1__chr9:134378295..134378409,+	protein_coding__p1@POMT1__chr9:134378295..134378409,+
protein_coding__p1@POMT2__chr14:77787198..77787244,-	div_pc__p1@POMT2__chr14:77787198..77787244,-
protein_coding__p1@PON1,p1@PON3__chr7:95025661..95025712,-	protein_coding__p1@PON1,p1@PON3__chr7:95025661..95025712,-
protein_coding__p1@PON2__chr7:95064264..95064367,-	protein_coding__p1@PON2__chr7:95064264..95064367,-
protein_coding__p1@POP1__chr8:99129513..99129570,+	div_pc__p1@POP1__chr8:99129513..99129570,+
protein_coding__p1@POP4__chr19:30097181..30097212,+	protein_coding__p1@POP4__chr19:30097181..30097212,+
protein_coding__p1@POP5__chr12:121019165..121019212,-	protein_coding__p1@POP5__chr12:121019165..121019212,-
protein_coding__p1@POPDC3__chr6:105627765..105627917,-	protein_coding__p1@POPDC3__chr6:105627765..105627917,-
protein_coding__p1@POSTN__chr13:38172896..38172911,-	protein_coding__p1@POSTN__chr13:38172896..38172911,-
protein_coding__p1@POU1F1__chr3:87325728..87325739,-	protein_coding__p1@POU1F1__chr3:87325728..87325739,-
protein_coding__p1@POU2F3__chr11:120107344..120107351,+	protein_coding__p1@POU2F3__chr11:120107344..120107351,+
protein_coding__p1@POU4F1__chr13:79177674..79177701,-	protein_coding__p1@POU4F1__chr13:79177674..79177701,-
protein_coding__p1@POU4F2__chr4:147560042..147560046,+	protein_coding__p1@POU4F2__chr4:147560042..147560046,+
protein_coding__p1@POU5F1B__chr8:128428066..128428078,+	protein_coding__p1@POU5F1B__chr8:128428066..128428078,+
protein_coding__p1@PP12613__chr4:122685691..122685739,+	div_pc__p1@PP12613__chr4:122685691..122685739,+
protein_coding__p1@PP14571__chr2:241396106..241396123,-	protein_coding__p1@PP14571__chr2:241396106..241396123,-
protein_coding__p1@PP2D1__chr3:20053741..20053760,-	protein_coding__p1@PP2D1__chr3:20053741..20053760,-
protein_coding__p1@PPA2__chr4:106395206..106395239,-	protein_coding__p1@PPA2__chr4:106395206..106395239,-
protein_coding__p1@PPAN-P2RY11,p1@PPAN__chr19:10216998..10217061,+	protein_coding__p1@PPAN-P2RY11,p1@PPAN__chr19:10216998..10217061,+
protein_coding__p1@PPAP2C__chr19:291365..291427,-	protein_coding__p1@PPAP2C__chr19:291365..291427,-
protein_coding__p1@PPAPDC1A__chr10:122216707..122216790,+	protein_coding__p1@PPAPDC1A__chr10:122216707..122216790,+
protein_coding__p1@PPAPDC1B__chr8:38126675..38126757,-	protein_coding__p1@PPAPDC1B__chr8:38126675..38126757,-
protein_coding__p1@PPAPDC2__chr9:4662282..4662345,+	protein_coding__p1@PPAPDC2__chr9:4662282..4662345,+
protein_coding__p1@PPAPDC3__chr9:134165063..134165134,+	protein_coding__p1@PPAPDC3__chr9:134165063..134165134,+
protein_coding__p1@PPARA__chr22:46546406..46546440,+	protein_coding__p1@PPARA__chr22:46546406..46546440,+
protein_coding__p1@PPARD__chr6:35310312..35310359,+	protein_coding__p1@PPARD__chr6:35310312..35310359,+
protein_coding__p1@PPARGC1B__chr5:149109825..149109907,+	protein_coding__p1@PPARGC1B__chr5:149109825..149109907,+
protein_coding__p1@PPAT__chr4:57301748..57301791,-	div_pc__p1@PPAT__chr4:57301748..57301791,-
protein_coding__p1@PPBP__chr4:74853897..74853917,-	protein_coding__p1@PPBP__chr4:74853897..74853917,-
protein_coding__p1@PPCDC__chr15:75315922..75315956,+	protein_coding__p1@PPCDC__chr15:75315922..75315956,+
protein_coding__p1@PPDPF__chr20:62152108..62152136,+	protein_coding__p1@PPDPF__chr20:62152108..62152136,+
protein_coding__p1@PPFIA1__chr11:70116779..70116858,+	protein_coding__p1@PPFIA1__chr11:70116779..70116858,+
protein_coding__p1@PPFIA4__chr1:202995611..202995680,+	protein_coding__p1@PPFIA4__chr1:202995611..202995680,+
protein_coding__p1@PPIA__chr7:44836276..44836283,+	protein_coding__p1@PPIA__chr7:44836276..44836283,+
protein_coding__p1@PPIB__chr15:64455164..64455227,-	protein_coding__p1@PPIB__chr15:64455164..64455227,-
protein_coding__p1@PPID__chr4:159644507..159644584,-	protein_coding__p1@PPID__chr4:159644507..159644584,-
protein_coding__p1@PPIF__chr10:81107216..81107237,+	protein_coding__p1@PPIF__chr10:81107216..81107237,+
protein_coding__p1@PPIG__chr2:170440844..170440893,+	protein_coding__p1@PPIG__chr2:170440844..170440893,+
protein_coding__p1@PPIH__chr1:43124087..43124112,+	protein_coding__p1@PPIH__chr1:43124087..43124112,+
protein_coding__p1@PPIL3__chr2:201753980..201754020,-	div_pc__p1@PPIL3__chr2:201753980..201754020,-
protein_coding__p1@PPIL4__chr6:149867122..149867201,-	protein_coding__p1@PPIL4__chr6:149867122..149867201,-
protein_coding__p1@PPM1D__chr17:58677539..58677610,+	protein_coding__p1@PPM1D__chr17:58677539..58677610,+
protein_coding__p1@PPM1E__chr17:56833184..56833249,+	protein_coding__p1@PPM1E__chr17:56833184..56833249,+
protein_coding__p1@PPM1F__chr22:22307199..22307242,-	protein_coding__p1@PPM1F__chr22:22307199..22307242,-
protein_coding__p1@PPM1G__chr2:27632390..27632486,-	protein_coding__p1@PPM1G__chr2:27632390..27632486,-
protein_coding__p1@PPM1H__chr12:63328897..63328942,-	protein_coding__p1@PPM1H__chr12:63328897..63328942,-
protein_coding__p1@PPM1M__chr3:52279737..52279833,+	protein_coding__p1@PPM1M__chr3:52279737..52279833,+
protein_coding__p1@PPME1__chr11:73882311..73882413,+	div_pc__p1@PPME1__chr11:73882311..73882413,+
protein_coding__p1@PPOX__chr1:161136180..161136313,+	protein_coding__p1@PPOX__chr1:161136180..161136313,+
protein_coding__p1@PPP1CC__chr12:111180684..111180710,-	protein_coding__p1@PPP1CC__chr12:111180684..111180710,-
protein_coding__p1@PPP1R12B__chr1:202317815..202317854,+	protein_coding__p1@PPP1R12B__chr1:202317815..202317854,+
protein_coding__p1@PPP1R12C__chr19:55628995..55629013,-	protein_coding__p1@PPP1R12C__chr19:55628995..55629013,-
protein_coding__p1@PPP1R14C__chr6:150464155..150464222,+	protein_coding__p1@PPP1R14C__chr6:150464155..150464222,+
protein_coding__p1@PPP1R14D__chr15:41120896..41120922,-	protein_coding__p1@PPP1R14D__chr15:41120896..41120922,-
protein_coding__p1@PPP1R15A__chr19:49375669..49375684,+	protein_coding__p1@PPP1R15A__chr19:49375669..49375684,+
protein_coding__p1@PPP1R15B__chr1:204380932..204380953,-	protein_coding__p1@PPP1R15B__chr1:204380932..204380953,-
protein_coding__p1@PPP1R16A__chr8:145703355..145703473,+	protein_coding__p1@PPP1R16A__chr8:145703355..145703473,+
protein_coding__p1@PPP1R16B__chr20:37434329..37434371,+	protein_coding__p1@PPP1R16B__chr20:37434329..37434371,+
protein_coding__p1@PPP1R17__chr7:31726822..31726846,+	protein_coding__p1@PPP1R17__chr7:31726822..31726846,+
protein_coding__p1@PPP1R1A__chr12:54982420..54982461,-	protein_coding__p1@PPP1R1A__chr12:54982420..54982461,-
protein_coding__p1@PPP1R1C__chr2:182819197..182819246,+	protein_coding__p1@PPP1R1C__chr2:182819197..182819246,+
protein_coding__p1@PPP1R27__chr17:79792918..79792932,-	protein_coding__p1@PPP1R27__chr17:79792918..79792932,-
protein_coding__p1@PPP1R2P4,p9@KIAA0226L__chr13:47012377..47012399,-	protein_coding__p1@PPP1R2P4,p9@KIAA0226L__chr13:47012377..47012399,-
protein_coding__p1@PPP1R3C__chr10:93392811..93392835,-	protein_coding__p1@PPP1R3C__chr10:93392811..93392835,-
protein_coding__p1@PPP1R3D__chr20:58515344..58515366,-	protein_coding__p1@PPP1R3D__chr20:58515344..58515366,-
protein_coding__p1@PPP1R8__chr1:28157273..28157348,+	protein_coding__p1@PPP1R8__chr1:28157273..28157348,+
protein_coding__p1@PPP2CA,p2@SKP1__chr5:133561752..133561791,-	div_pc__p1@PPP2CA,p2@SKP1__chr5:133561752..133561791,-
protein_coding__p1@PPP2R1A__chr19:52693259..52693335,+	protein_coding__p1@PPP2R1A__chr19:52693259..52693335,+
protein_coding__p1@PPP2R1B__chr11:111637083..111637119,-	protein_coding__p1@PPP2R1B__chr11:111637083..111637119,-
protein_coding__p1@PPP2R2A__chr8:26149011..26149061,+	protein_coding__p1@PPP2R2A__chr8:26149011..26149061,+
protein_coding__p1@PPP2R3B__chrX:347635..347703,-	protein_coding__p1@PPP2R3B__chrX:347635..347703,-
protein_coding__p1@PPP2R5D__chr6:42952270..42952352,+	protein_coding__p1@PPP2R5D__chr6:42952270..42952352,+
protein_coding__p1@PPP3R2__chr9:104357199..104357274,-	protein_coding__p1@PPP3R2__chr9:104357199..104357274,-
protein_coding__p1@PPP4C__chr16:30087288..30087360,+	protein_coding__p1@PPP4C__chr16:30087288..30087360,+
protein_coding__p1@PPP4R1L__chr20:56884489..56884515,-	div_pc__p1@PPP4R1L__chr20:56884489..56884515,-
protein_coding__p1@PPP4R2__chr3:73045937..73046030,+	protein_coding__p1@PPP4R2__chr3:73045937..73046030,+
protein_coding__p1@PPP6C__chr9:127952032..127952098,-	protein_coding__p1@PPP6C__chr9:127952032..127952098,-
protein_coding__p1@PPP6R1__chr19:55770311..55770417,-	protein_coding__p1@PPP6R1__chr19:55770311..55770417,-
protein_coding__p1@PPP6R2__chr22:50781723..50781784,+	protein_coding__p1@PPP6R2__chr22:50781723..50781784,+
protein_coding__p1@PPP6R3__chr11:68228189..68228237,+	protein_coding__p1@PPP6R3__chr11:68228189..68228237,+
protein_coding__p1@PPPDE1__chr1:244816371..244816443,+	protein_coding__p1@PPPDE1__chr1:244816371..244816443,+
protein_coding__p1@PPPDE2__chr22:42017021..42017098,-	div_pc__p1@PPPDE2__chr22:42017021..42017098,-
protein_coding__p1@PPRC1__chr10:103892788..103892821,+	protein_coding__p1@PPRC1__chr10:103892788..103892821,+
protein_coding__p1@PPTC7__chr12:111021110..111021142,-	protein_coding__p1@PPTC7__chr12:111021110..111021142,-
protein_coding__p1@PPWD1__chr5:64859094..64859136,+	div_pc__p1@PPWD1__chr5:64859094..64859136,+
protein_coding__p1@PPY__chr17:42019840..42019844,-	protein_coding__p1@PPY__chr17:42019840..42019844,-
protein_coding__p1@PPYR1__chr10:47083454..47083472,+	protein_coding__p1@PPYR1__chr10:47083454..47083472,+
protein_coding__p1@PQBP1__chrX:48755202..48755223,+	div_pc__p1@PQBP1__chrX:48755202..48755223,+
protein_coding__p1@PQLC1__chr18:77711625..77711675,-	protein_coding__p1@PQLC1__chr18:77711625..77711675,-
protein_coding__p1@PQLC2__chr1:19638788..19638828,+	div_pc__p1@PQLC2__chr1:19638788..19638828,+
protein_coding__p1@PRADC1__chr2:73460334..73460405,-	div_pc__p1@PRADC1__chr2:73460334..73460405,-
protein_coding__p1@PRAF2__chrX:48931650..48931681,-	protein_coding__p1@PRAF2__chrX:48931650..48931681,-
protein_coding__p1@PRAM1__chr19:8567505..8567540,-	protein_coding__p1@PRAM1__chr19:8567505..8567540,-
protein_coding__p1@PRAME__chr22:22901636..22901715,-	protein_coding__p1@PRAME__chr22:22901636..22901715,-
protein_coding__p1@PRAMEF1__chr1:12851545..12851549,+	protein_coding__p1@PRAMEF1__chr1:12851545..12851549,+
protein_coding__p1@PRB3__chr12:11422630..11422648,-	protein_coding__p1@PRB3__chr12:11422630..11422648,-
protein_coding__p1@PRB4__chr12:11463353..11463372,-	protein_coding__p1@PRB4__chr12:11463353..11463372,-
protein_coding__p1@PRDM15__chr21:43299404..43299463,-	protein_coding__p1@PRDM15__chr21:43299404..43299463,-
protein_coding__p1@PRDM1__chr6:106534192..106534224,+	protein_coding__p1@PRDM1__chr6:106534192..106534224,+
protein_coding__p1@PRDM4__chr12:108154891..108154923,-	protein_coding__p1@PRDM4__chr12:108154891..108154923,-
protein_coding__p1@PRDM6__chr5:122424918..122424944,+	div_pc__p1@PRDM6__chr5:122424918..122424944,+
protein_coding__p1@PRDX3__chr10:120938303..120938344,-	protein_coding__p1@PRDX3__chr10:120938303..120938344,-
protein_coding__p1@PRDX5__chr11:64085563..64085736,+	div_pc__p1@PRDX5__chr11:64085563..64085736,+
protein_coding__p1@PREB__chr2:27357479..27357524,-	protein_coding__p1@PREB__chr2:27357479..27357524,-
protein_coding__p1@PRELID1__chr5:176730769..176730820,+	div_pc__p1@PRELID1__chr5:176730769..176730820,+
protein_coding__p1@PRELID2__chr5:145214893..145214939,-	protein_coding__p1@PRELID2__chr5:145214893..145214939,-
protein_coding__p1@PRELP__chr1:203444887..203444975,+	protein_coding__p1@PRELP__chr1:203444887..203444975,+
protein_coding__p1@PREP__chr6:105850937..105850983,-	protein_coding__p1@PREP__chr6:105850937..105850983,-
protein_coding__p1@PREX1__chr20:47444430..47444526,-	protein_coding__p1@PREX1__chr20:47444430..47444526,-
protein_coding__p1@PRG2__chr11:57158110..57158129,-	protein_coding__p1@PRG2__chr11:57158110..57158129,-
protein_coding__p1@PRG3__chr11:57148619..57148624,-	protein_coding__p1@PRG3__chr11:57148619..57148624,-
protein_coding__p1@PRH1__chr12:11036844..11036861,-	protein_coding__p1@PRH1__chr12:11036844..11036861,-
protein_coding__p1@PRH2__chr12:11081828..11081843,+	protein_coding__p1@PRH2__chr12:11081828..11081843,+
protein_coding__p1@PRHOXNB__chr13:28562829..28562830,-	protein_coding__p1@PRHOXNB__chr13:28562829..28562830,-
protein_coding__p1@PRIC285__chr20:62205570..62205609,-	protein_coding__p1@PRIC285__chr20:62205570..62205609,-
protein_coding__p1@PRICKLE3__chrX:49042778..49042861,-	protein_coding__p1@PRICKLE3__chrX:49042778..49042861,-
protein_coding__p1@PRIM1__chr12:57146095..57146149,-	div_pc__p1@PRIM1__chr12:57146095..57146149,-
protein_coding__p1@PRKAA1__chr5:40798263..40798292,-	protein_coding__p1@PRKAA1__chr5:40798263..40798292,-
protein_coding__p1@PRKAA2__chr1:57110972..57111062,+	div_pc__p1@PRKAA2__chr1:57110972..57111062,+
protein_coding__p1@PRKACG__chr9:71629010..71629040,-	protein_coding__p1@PRKACG__chr9:71629010..71629040,-
protein_coding__p1@PRKAG1__chr12:49412541..49412580,-	protein_coding__p1@PRKAG1__chr12:49412541..49412580,-
protein_coding__p1@PRKAG3__chr2:219696519..219696532,-	protein_coding__p1@PRKAG3__chr2:219696519..219696532,-
protein_coding__p1@PRKAR2B__chr7:106685133..106685186,+	protein_coding__p1@PRKAR2B__chr7:106685133..106685186,+
protein_coding__p1@PRKCA__chr17:64298724..64298742,+	protein_coding__p1@PRKCA__chr17:64298724..64298742,+
protein_coding__p1@PRKCB__chr16:23847267..23847335,+	protein_coding__p1@PRKCB__chr16:23847267..23847335,+
protein_coding__p1@PRKCE__chr2:45878407..45878491,+	protein_coding__p1@PRKCE__chr2:45878407..45878491,+
protein_coding__p1@PRKD2__chr19:47220335..47220401,-	protein_coding__p1@PRKD2__chr19:47220335..47220401,-
protein_coding__p1@PRKDC__chr8:48872686..48872718,-	div_pc__p1@PRKDC__chr8:48872686..48872718,-
protein_coding__p1@PRKG2__chr4:82136339..82136392,-	protein_coding__p1@PRKG2__chr4:82136339..82136392,-
protein_coding__p1@PRKRIR__chr11:76092097..76092183,-	div_pc__p1@PRKRIR__chr11:76092097..76092183,-
protein_coding__p1@PRKX__chrX:3631635..3631698,-	protein_coding__p1@PRKX__chrX:3631635..3631698,-
protein_coding__p1@PRL__chr6:22297257..22297272,-	protein_coding__p1@PRL__chr6:22297257..22297272,-
protein_coding__p1@PRLHR__chr10:120355149..120355165,-	protein_coding__p1@PRLHR__chr10:120355149..120355165,-
protein_coding__p1@PRLR__chr5:35230569..35230602,-	protein_coding__p1@PRLR__chr5:35230569..35230602,-
protein_coding__p1@PRM1__chr16:11375179..11375197,-	protein_coding__p1@PRM1__chr16:11375179..11375197,-
protein_coding__p1@PRM2__chr16:11370330..11370342,-	protein_coding__p1@PRM2__chr16:11370330..11370342,-
protein_coding__p1@PRM3__chr16:11367467..11367491,-	protein_coding__p1@PRM3__chr16:11367467..11367491,-
protein_coding__p1@PRMT10__chr4:148605265..148605322,-	protein_coding__p1@PRMT10__chr4:148605265..148605322,-
protein_coding__p1@PRMT6__chr1:107599280..107599340,+	protein_coding__p1@PRMT6__chr1:107599280..107599340,+
protein_coding__p1@PRMT7__chr16:68344879..68344970,+	div_pc__p1@PRMT7__chr16:68344879..68344970,+
protein_coding__p1@PRND__chr20:4702548..4702565,+	protein_coding__p1@PRND__chr20:4702548..4702565,+
protein_coding__p1@PROC__chr2:128175997..128176020,+	protein_coding__p1@PROC__chr2:128175997..128176020,+
protein_coding__p1@PROCR__chr20:33759854..33759916,+	protein_coding__p1@PROCR__chr20:33759854..33759916,+
protein_coding__p1@PROK1__chr1:110993754..110993788,+	protein_coding__p1@PROK1__chr1:110993754..110993788,+
protein_coding__p1@PROK2__chr3:71834290..71834306,-	protein_coding__p1@PROK2__chr3:71834290..71834306,-
protein_coding__p1@PROL1__chr4:71263648..71263668,+	protein_coding__p1@PROL1__chr4:71263648..71263668,+
protein_coding__p1@PROM1__chr4:16085625..16085652,-	protein_coding__p1@PROM1__chr4:16085625..16085652,-
protein_coding__p1@PROM2__chr2:95940220..95940275,+	protein_coding__p1@PROM2__chr2:95940220..95940275,+
protein_coding__p1@PROS1__chr3:93692681..93692762,-	protein_coding__p1@PROS1__chr3:93692681..93692762,-
protein_coding__p1@ProSAPiP1__chr20:3154162..3154232,-	protein_coding__p1@ProSAPiP1__chr20:3154162..3154232,-
protein_coding__p1@PROSC__chr8:37620097..37620146,+	protein_coding__p1@PROSC__chr8:37620097..37620146,+
protein_coding__p1@PROSER1__chr13:39612176..39612258,-	div_pc__p1@PROSER1__chr13:39612176..39612258,-
protein_coding__p1@PROZ__chr13:113812956..113812967,+	protein_coding__p1@PROZ__chr13:113812956..113812967,+
protein_coding__p1@PRPF18__chr10:13628933..13629012,+	protein_coding__p1@PRPF18__chr10:13628933..13629012,+
protein_coding__p1@PRPF38B__chr1:109234907..109234996,+	protein_coding__p1@PRPF38B__chr1:109234907..109234996,+
protein_coding__p1@PRPF3__chr1:150293973..150294028,+	protein_coding__p1@PRPF3__chr1:150293973..150294028,+
protein_coding__p1@PRPF4__chr9:116037926..116037975,+	div_pc__p1@PRPF4__chr9:116037926..116037975,+
protein_coding__p1@PRPF6__chr20:62612470..62612516,+	protein_coding__p1@PRPF6__chr20:62612470..62612516,+
protein_coding__p1@PRPF8__chr17:1588108..1588172,-	protein_coding__p1@PRPF8__chr17:1588108..1588172,-
protein_coding__p1@PRPH2__chr6:42690328..42690344,-	protein_coding__p1@PRPH2__chr6:42690328..42690344,-
protein_coding__p1@PRPS1__chrX:106871713..106871753,+	protein_coding__p1@PRPS1__chrX:106871713..106871753,+
protein_coding__p1@PRPS1L1__chr7:18067463..18067476,-	protein_coding__p1@PRPS1L1__chr7:18067463..18067476,-
protein_coding__p1@PRPS2__chrX:12809463..12809563,+	protein_coding__p1@PRPS2__chrX:12809463..12809563,+
protein_coding__p1@PRR13,p2@PCBP2__chr12:53835508..53835533,+	protein_coding__p1@PRR13,p2@PCBP2__chr12:53835508..53835533,+
protein_coding__p1@PRR14L__chr22:32146106..32146141,-	protein_coding__p1@PRR14L__chr22:32146106..32146141,-
protein_coding__p1@PRR15L__chr17:46035187..46035260,-	protein_coding__p1@PRR15L__chr17:46035187..46035260,-
protein_coding__p1@PRR16__chr5:119799927..119800064,+	protein_coding__p1@PRR16__chr5:119799927..119800064,+
protein_coding__p1@PRR18__chr6:166721873..166721887,-	protein_coding__p1@PRR18__chr6:166721873..166721887,-
protein_coding__p1@PRR19__chr19:42806276..42806298,+	div_pc__p1@PRR19__chr19:42806276..42806298,+
protein_coding__p1@PRR22__chr19:5784710..5784763,-	protein_coding__p1@PRR22__chr19:5784710..5784763,-
protein_coding__p1@PRR24__chr19:47778119..47778195,+	protein_coding__p1@PRR24__chr19:47778119..47778195,+
protein_coding__p1@PRR9__chr1:153190053..153190067,+	protein_coding__p1@PRR9__chr1:153190053..153190067,+
protein_coding__p1@PRRC1__chr5:126853316..126853374,+	protein_coding__p1@PRRC1__chr5:126853316..126853374,+
protein_coding__p1@PRRC2A__chr6:31588478..31588508,+	protein_coding__p1@PRRC2A__chr6:31588478..31588508,+
protein_coding__p1@PRRC2B__chr9:134269439..134269506,+	protein_coding__p1@PRRC2B__chr9:134269439..134269506,+
protein_coding__p1@PRRG1__chrX:37208540..37208625,+	protein_coding__p1@PRRG1__chrX:37208540..37208625,+
protein_coding__p1@PRRG4__chr11:32851450..32851485,+	protein_coding__p1@PRRG4__chr11:32851450..32851485,+
protein_coding__p1@PRRT3__chr3:9994021..9994126,-	protein_coding__p1@PRRT3__chr3:9994021..9994126,-
protein_coding__p1@PRSS12__chr4:119274121..119274219,-	protein_coding__p1@PRSS12__chr4:119274121..119274219,-
protein_coding__p1@PRSS16__chr6:27215494..27215516,+	protein_coding__p1@PRSS16__chr6:27215494..27215516,+
protein_coding__p1@PRSS1__chr7:142457315..142457330,+	protein_coding__p1@PRSS1__chr7:142457315..142457330,+
protein_coding__p1@PRSS21__chr16:2867231..2867246,+	protein_coding__p1@PRSS21__chr16:2867231..2867246,+
protein_coding__p1@PRSS27__chr16:2770218..2770233,-	protein_coding__p1@PRSS27__chr16:2770218..2770233,-
protein_coding__p1@PRSS35__chr6:84222220..84222266,+	protein_coding__p1@PRSS35__chr6:84222220..84222266,+
protein_coding__p1@PRSS37__chr7:141541274..141541290,-	protein_coding__p1@PRSS37__chr7:141541274..141541290,-
protein_coding__p1@PRSS53,p2@VKORC1__chr16:31106211..31106315,-	protein_coding__p1@PRSS53,p2@VKORC1__chr16:31106211..31106315,-
protein_coding__p1@PRSS54__chr16:58328884..58328914,-	div_pc__p1@PRSS54__chr16:58328884..58328914,-
protein_coding__p1@PRSS55__chr8:10383039..10383057,+	protein_coding__p1@PRSS55__chr8:10383039..10383057,+
protein_coding__p1@PRSS57__chr19:695427..695466,-	protein_coding__p1@PRSS57__chr19:695427..695466,-
protein_coding__p1@PRSS58__chr7:141957872..141957883,-	protein_coding__p1@PRSS58__chr7:141957872..141957883,-
protein_coding__p1@PRSS8__chr16:31147020..31147058,-	protein_coding__p1@PRSS8__chr16:31147020..31147058,-
protein_coding__p1@PRTG__chr15:56035257..56035355,-	protein_coding__p1@PRTG__chr15:56035257..56035355,-
protein_coding__p1@PRTN3__chr19:840991..841006,+	protein_coding__p1@PRTN3__chr19:840991..841006,+
protein_coding__p1@PRUNE2__chr9:79521006..79521040,-	protein_coding__p1@PRUNE2__chr9:79521006..79521040,-
protein_coding__p1@PRUNE__chr1:150980889..150980965,+	div_pc__p1@PRUNE__chr1:150980889..150980965,+
protein_coding__p1@PSAPL1__chr4:7436623..7436650,-	protein_coding__p1@PSAPL1__chr4:7436623..7436650,-
protein_coding__p1@PSD2__chr5:139175380..139175431,+	protein_coding__p1@PSD2__chr5:139175380..139175431,+
protein_coding__p1@PSEN1__chr14:73603140..73603255,+	protein_coding__p1@PSEN1__chr14:73603140..73603255,+
protein_coding__p1@PSENEN__chr19:36236514..36236560,+	div_pc__p1@PSENEN__chr19:36236514..36236560,+
protein_coding__p1@PSG11,p2@PSG6__chr19:43530605..43530640,-	protein_coding__p1@PSG11,p2@PSG6__chr19:43530605..43530640,-
protein_coding__p1@PSG1__chr19:43383856..43383876,-	protein_coding__p1@PSG1__chr19:43383856..43383876,-
protein_coding__p1@PSG2__chr19:43586845..43586863,-	protein_coding__p1@PSG2__chr19:43586845..43586863,-
protein_coding__p1@PSG3__chr19:43244610..43244652,-	protein_coding__p1@PSG3__chr19:43244610..43244652,-
protein_coding__p1@PSG4__chr19:43709772..43709796,-	protein_coding__p1@PSG4__chr19:43709772..43709796,-
protein_coding__p1@PSG5__chr19:43690679..43690695,-	protein_coding__p1@PSG5__chr19:43690679..43690695,-
protein_coding__p1@PSG6__chr19:43422019..43422057,-	protein_coding__p1@PSG6__chr19:43422019..43422057,-
protein_coding__p1@PSG9__chr19:43773641..43773691,-	protein_coding__p1@PSG9__chr19:43773641..43773691,-
protein_coding__p1@PSKH1__chr16:67927147..67927180,+	protein_coding__p1@PSKH1__chr16:67927147..67927180,+
protein_coding__p1@PSMA1__chr11:14541872..14541956,-	protein_coding__p1@PSMA1__chr11:14541872..14541956,-
protein_coding__p1@PSMA2__chr7:42971759..42971793,-	div_pc__p1@PSMA2__chr7:42971759..42971793,-
protein_coding__p1@PSMA3__chr14:58711539..58711627,+	protein_coding__p1@PSMA3__chr14:58711539..58711627,+
protein_coding__p1@PSMA4__chr15:78832757..78832806,+	protein_coding__p1@PSMA4__chr15:78832757..78832806,+
protein_coding__p1@PSMA5__chr1:109969032..109969077,-	protein_coding__p1@PSMA5__chr1:109969032..109969077,-
protein_coding__p1@PSMA7__chr20:60718430..60718526,-	div_pc__p1@PSMA7__chr20:60718430..60718526,-
protein_coding__p1@PSMA8__chr18:23713808..23713861,+	protein_coding__p1@PSMA8__chr18:23713808..23713861,+
protein_coding__p1@PSMB11__chr14:23511415..23511426,+	protein_coding__p1@PSMB11__chr14:23511415..23511426,+
protein_coding__p1@PSMB1__chr6:170862322..170862415,-	protein_coding__p1@PSMB1__chr6:170862322..170862415,-
protein_coding__p1@PSMB2__chr1:36107099..36107169,-	protein_coding__p1@PSMB2__chr1:36107099..36107169,-
protein_coding__p1@PSMB3__chr17:36908984..36909052,+	protein_coding__p1@PSMB3__chr17:36908984..36909052,+
protein_coding__p1@PSMB4__chr1:151372033..151372055,+	protein_coding__p1@PSMB4__chr1:151372033..151372055,+
protein_coding__p1@PSMB6__chr17:4699451..4699490,+	protein_coding__p1@PSMB6__chr17:4699451..4699490,+
protein_coding__p1@PSMB7__chr9:127177703..127177734,-	protein_coding__p1@PSMB7__chr9:127177703..127177734,-
protein_coding__p1@PSMC1__chr14:90722886..90722915,+	protein_coding__p1@PSMC1__chr14:90722886..90722915,+
protein_coding__p1@PSMC3IP__chr17:40729681..40729773,-	protein_coding__p1@PSMC3IP__chr17:40729681..40729773,-
protein_coding__p1@PSMC4__chr19:40477062..40477112,+	protein_coding__p1@PSMC4__chr19:40477062..40477112,+
protein_coding__p1@PSMD10__chrX:107334758..107334780,-	div_pc__p1@PSMD10__chrX:107334758..107334780,-
protein_coding__p1@PSMD12__chr17:65362678..65362726,-	protein_coding__p1@PSMD12__chr17:65362678..65362726,-
protein_coding__p1@PSMD14__chr2:162164918..162165013,+	protein_coding__p1@PSMD14__chr2:162164918..162165013,+
protein_coding__p1@PSMD1__chr2:231921574..231921639,+	protein_coding__p1@PSMD1__chr2:231921574..231921639,+
protein_coding__p1@PSMD4__chr1:151227202..151227253,+	protein_coding__p1@PSMD4__chr1:151227202..151227253,+
protein_coding__p1@PSMD5__chr9:123605177..123605245,-	protein_coding__p1@PSMD5__chr9:123605177..123605245,-
protein_coding__p1@PSMD9__chr12:122326662..122326768,+	protein_coding__p1@PSMD9__chr12:122326662..122326768,+
protein_coding__p1@PSORS1C2__chr6:31106840..31106848,-	protein_coding__p1@PSORS1C2__chr6:31106840..31106848,-
protein_coding__p1@PSPC1__chr13:20357063..20357105,-	protein_coding__p1@PSPC1__chr13:20357063..20357105,-
protein_coding__p1@PSRC1__chr1:109825751..109825802,-	protein_coding__p1@PSRC1__chr1:109825751..109825802,-
protein_coding__p1@PSTPIP2__chr18:43652211..43652267,-	protein_coding__p1@PSTPIP2__chr18:43652211..43652267,-
protein_coding__p1@PTAR1__chr9:72374848..72374894,-	protein_coding__p1@PTAR1__chr9:72374848..72374894,-
protein_coding__p1@PTBP2__chr1:97187318..97187363,+	protein_coding__p1@PTBP2__chr1:97187318..97187363,+
protein_coding__p1@PTBP3__chr9:115095883..115095932,-	protein_coding__p1@PTBP3__chr9:115095883..115095932,-
protein_coding__p1@PTCD2__chr5:71616188..71616230,+	div_pc__p1@PTCD2__chr5:71616188..71616230,+
protein_coding__p1@PTCD3__chr2:86333340..86333372,+	div_pc__p1@PTCD3__chr2:86333340..86333372,+
protein_coding__p1@PTCH2__chr1:45308913..45308934,-	protein_coding__p1@PTCH2__chr1:45308913..45308934,-
protein_coding__p1@PTCHD2__chr1:11539204..11539219,+	protein_coding__p1@PTCHD2__chr1:11539204..11539219,+
protein_coding__p1@PTCRA__chr6:42883784..42883804,+	protein_coding__p1@PTCRA__chr6:42883784..42883804,+
protein_coding__p1@PTDSS1__chr8:97274119..97274165,+	div_pc__p1@PTDSS1__chr8:97274119..97274165,+
protein_coding__p1@PTEN__chr10:89623352..89623426,+	div_pc__p1@PTEN__chr10:89623352..89623426,+
protein_coding__p1@PTER__chr10:16478995..16479020,+	protein_coding__p1@PTER__chr10:16478995..16479020,+
protein_coding__p1@PTF1A__chr10:23481233..23481249,+	protein_coding__p1@PTF1A__chr10:23481233..23481249,+
protein_coding__p1@PTGDR2__chr11:60623416..60623434,-	protein_coding__p1@PTGDR2__chr11:60623416..60623434,-
protein_coding__p1@PTGDR__chr14:52734401..52734446,+	protein_coding__p1@PTGDR__chr14:52734401..52734446,+
protein_coding__p1@PTGDS__chr9:139871948..139871964,+	protein_coding__p1@PTGDS__chr9:139871948..139871964,+
protein_coding__p1@PTGER1__chr19:14586125..14586171,-	protein_coding__p1@PTGER1__chr19:14586125..14586171,-
protein_coding__p1@PTGER2__chr14:52780998..52781056,+	protein_coding__p1@PTGER2__chr14:52780998..52781056,+
protein_coding__p1@PTGER3__chr1:71513487..71513506,-	div_pc__p1@PTGER3__chr1:71513487..71513506,-
protein_coding__p1@PTGES3__chr12:57082060..57082083,-	protein_coding__p1@PTGES3__chr12:57082060..57082083,-
protein_coding__p1@PTGES__chr9:132515302..132515338,-	protein_coding__p1@PTGES__chr9:132515302..132515338,-
protein_coding__p1@PTGIR__chr19:47128314..47128365,-	protein_coding__p1@PTGIR__chr19:47128314..47128365,-
protein_coding__p1@PTGIS__chr20:48184638..48184694,-	protein_coding__p1@PTGIS__chr20:48184638..48184694,-
protein_coding__p1@PTGR2,p2@ZNF410__chr14:74318611..74318682,+	protein_coding__p1@PTGR2,p2@ZNF410__chr14:74318611..74318682,+
protein_coding__p1@PTH2R__chr2:209224411..209224448,+	protein_coding__p1@PTH2R__chr2:209224411..209224448,+
protein_coding__p1@PTHLH__chr12:28125659..28125672,-	protein_coding__p1@PTHLH__chr12:28125659..28125672,-
protein_coding__p1@PTK6__chr20:62168672..62168713,-	protein_coding__p1@PTK6__chr20:62168672..62168713,-
protein_coding__p1@PTK7__chr6:43044003..43044086,+	protein_coding__p1@PTK7__chr6:43044003..43044086,+
protein_coding__p1@PTPDC1__chr9:96793079..96793128,+	protein_coding__p1@PTPDC1__chr9:96793079..96793128,+
protein_coding__p1@PTPLAD1__chr15:65822785..65822893,+	protein_coding__p1@PTPLAD1__chr15:65822785..65822893,+
protein_coding__p1@PTPLAD2__chr9:21031615..21031651,-	protein_coding__p1@PTPLAD2__chr9:21031615..21031651,-
protein_coding__p1@PTPMT1__chr11:47587129..47587179,+	div_pc__p1@PTPMT1__chr11:47587129..47587179,+
protein_coding__p1@PTPN12__chr7:77166597..77166653,+	protein_coding__p1@PTPN12__chr7:77166597..77166653,+
protein_coding__p1@PTPN13__chr4:87515454..87515486,+	div_pc__p1@PTPN13__chr4:87515454..87515486,+
protein_coding__p1@PTPN1__chr20:49126881..49126936,+	protein_coding__p1@PTPN1__chr20:49126881..49126936,+
protein_coding__p1@PTPN21__chr14:89021282..89021363,-	protein_coding__p1@PTPN21__chr14:89021282..89021363,-
protein_coding__p1@PTPN22__chr1:114414316..114414407,-	protein_coding__p1@PTPN22__chr1:114414316..114414407,-
protein_coding__p1@PTPN3__chr9:112260531..112260598,-	protein_coding__p1@PTPN3__chr9:112260531..112260598,-
protein_coding__p1@PTPN9__chr15:75871589..75871676,-	protein_coding__p1@PTPN9__chr15:75871589..75871676,-
protein_coding__p1@PTPRB__chr12:71031185..71031215,-	protein_coding__p1@PTPRB__chr12:71031185..71031215,-
protein_coding__p1@PTPRCAP__chr11:67205141..67205160,-	protein_coding__p1@PTPRCAP__chr11:67205141..67205160,-
protein_coding__p1@PTPRG__chr3:61547236..61547255,+	protein_coding__p1@PTPRG__chr3:61547236..61547255,+
protein_coding__p1@PTPRH__chr19:55720862..55720880,-	protein_coding__p1@PTPRH__chr19:55720862..55720880,-
protein_coding__p1@PTPRJ__chr11:48002076..48002131,+	protein_coding__p1@PTPRJ__chr11:48002076..48002131,+
protein_coding__p1@PTPRK__chr6:128841708..128841766,-	protein_coding__p1@PTPRK__chr6:128841708..128841766,-
protein_coding__p1@PTPRM__chr18:7567266..7567330,+	protein_coding__p1@PTPRM__chr18:7567266..7567330,+
protein_coding__p1@PTPRR__chr12:71314446..71314530,-	protein_coding__p1@PTPRR__chr12:71314446..71314530,-
protein_coding__p1@PTPRS__chr19:5340730..5340859,-	protein_coding__p1@PTPRS__chr19:5340730..5340859,-
protein_coding__p1@PTPRU__chr1:29563011..29563053,+	protein_coding__p1@PTPRU__chr1:29563011..29563053,+
protein_coding__p1@PTRH2__chr17:57784755..57784834,-	div_pc__p1@PTRH2__chr17:57784755..57784834,-
protein_coding__p1@PTRHD1__chr2:25016207..25016236,-	div_pc__p1@PTRHD1__chr2:25016207..25016236,-
protein_coding__p1@PTS__chr11:112097069..112097162,+	protein_coding__p1@PTS__chr11:112097069..112097162,+
protein_coding__p1@PTTG2__chr4:37962018..37962027,+	protein_coding__p1@PTTG2__chr4:37962018..37962027,+
protein_coding__p1@PTX3__chr3:157154631..157154645,+	protein_coding__p1@PTX3__chr3:157154631..157154645,+
protein_coding__p1@PUM1__chr1:31538517..31538576,-	protein_coding__p1@PUM1__chr1:31538517..31538576,-
protein_coding__p1@PUS3__chr11:125773085..125773122,-	div_pc__p1@PUS3__chr11:125773085..125773122,-
protein_coding__p1@PUS7L__chr12:44152551..44152600,-	div_pc__p1@PUS7L__chr12:44152551..44152600,-
protein_coding__p1@PUSL1__chr1:1243966..1244033,+	protein_coding__p1@PUSL1__chr1:1243966..1244033,+
protein_coding__p1@PVR__chr19:45147143..45147223,+	protein_coding__p1@PVR__chr19:45147143..45147223,+
protein_coding__p1@PVRL2__chr19:45349540..45349625,+	protein_coding__p1@PVRL2__chr19:45349540..45349625,+
protein_coding__p1@PVRL4__chr1:161059325..161059361,-	protein_coding__p1@PVRL4__chr1:161059325..161059361,-
protein_coding__p1@PWP1__chr12:108079536..108079598,+	protein_coding__p1@PWP1__chr12:108079536..108079598,+
protein_coding__p1@PWP2__chr21:45527186..45527258,+	protein_coding__p1@PWP2__chr21:45527186..45527258,+
protein_coding__p1@PWWP2A__chr5:159546396..159546470,-	protein_coding__p1@PWWP2A__chr5:159546396..159546470,-
protein_coding__p1@PWWP2B__chr10:134210689..134210753,+	protein_coding__p1@PWWP2B__chr10:134210689..134210753,+
protein_coding__p1@PXDNL__chr8:52721975..52722011,-	protein_coding__p1@PXDNL__chr8:52721975..52722011,-
protein_coding__p1@PXK__chr3:58318594..58318694,+	protein_coding__p1@PXK__chr3:58318594..58318694,+
protein_coding__p1@PXMP2__chr12:133264156..133264257,+	div_pc__p1@PXMP2__chr12:133264156..133264257,+
protein_coding__p1@PXMP4__chr20:32308028..32308121,-	protein_coding__p1@PXMP4__chr20:32308028..32308121,-
protein_coding__p1@PXN__chr12:120703523..120703548,-	protein_coding__p1@PXN__chr12:120703523..120703548,-
protein_coding__p1@PXT1__chr6:36410620..36410636,-	div_pc__p1@PXT1__chr6:36410620..36410636,-
protein_coding__p1@PYGB__chr20:25228669..25228751,+	protein_coding__p1@PYGB__chr20:25228669..25228751,+
protein_coding__p1@PYGL__chr14:51411194..51411209,-	protein_coding__p1@PYGL__chr14:51411194..51411209,-
protein_coding__p1@PYGM__chr11:64527425..64527461,-	protein_coding__p1@PYGM__chr11:64527425..64527461,-
protein_coding__p1@PYROXD1__chr12:21590576..21590619,+	protein_coding__p1@PYROXD1__chr12:21590576..21590619,+
protein_coding__p1@PYROXD2__chr10:100174900..100174956,-	protein_coding__p1@PYROXD2__chr10:100174900..100174956,-
protein_coding__p1@PZP__chr12:9360984..9360996,-	protein_coding__p1@PZP__chr12:9360984..9360996,-
protein_coding__p1@QPCTL__chr19:46195895..46195959,+	div_pc__p1@QPCTL__chr19:46195895..46195959,+
protein_coding__p1@QRSL1__chr6:107077435..107077464,+	div_pc__p1@QRSL1__chr6:107077435..107077464,+
protein_coding__p1@QSER1__chr11:32914579..32914702,+	protein_coding__p1@QSER1__chr11:32914579..32914702,+
protein_coding__p1@QSOX1__chr1:180123993..180124029,+	protein_coding__p1@QSOX1__chr1:180123993..180124029,+
protein_coding__p1@QSOX2__chr9:139137648..139137677,-	protein_coding__p1@QSOX2__chr9:139137648..139137677,-
protein_coding__p1@QTRT1__chr19:10812108..10812136,+	protein_coding__p1@QTRT1__chr19:10812108..10812136,+
protein_coding__p1@R3HDM1__chr2:136289030..136289085,+	div_pc__p1@R3HDM1__chr2:136289030..136289085,+
protein_coding__p1@R3HDM4__chr19:913160..913227,-	protein_coding__p1@R3HDM4__chr19:913160..913227,-
protein_coding__p1@RAB10__chr2:26256938..26257031,+	protein_coding__p1@RAB10__chr2:26256938..26257031,+
protein_coding__p1@RAB11FIP1__chr8:37756996..37757022,-	protein_coding__p1@RAB11FIP1__chr8:37756996..37757022,-
protein_coding__p1@RAB11FIP3__chr16:475599..475672,+	protein_coding__p1@RAB11FIP3__chr16:475599..475672,+
protein_coding__p1@RAB12__chr18:8609402..8609486,+	protein_coding__p1@RAB12__chr18:8609402..8609486,+
protein_coding__p1@RAB13__chr1:153958805..153958827,-	protein_coding__p1@RAB13__chr1:153958805..153958827,-
protein_coding__p1@RAB18__chr10:27793209..27793247,+	protein_coding__p1@RAB18__chr10:27793209..27793247,+
protein_coding__p1@RAB19__chr7:140103842..140103873,+	div_pc__p1@RAB19__chr7:140103842..140103873,+
protein_coding__p1@RAB1A__chr2:65357225..65357267,-	protein_coding__p1@RAB1A__chr2:65357225..65357267,-
protein_coding__p1@RAB20__chr13:111214015..111214076,-	protein_coding__p1@RAB20__chr13:111214015..111214076,-
protein_coding__p1@RAB21__chr12:72148614..72148699,+	protein_coding__p1@RAB21__chr12:72148614..72148699,+
protein_coding__p1@RAB22A__chr20:56884760..56884799,+	div_pc__p1@RAB22A__chr20:56884760..56884799,+
protein_coding__p1@RAB23__chr6:57087042..57087128,-	protein_coding__p1@RAB23__chr6:57087042..57087128,-
protein_coding__p1@RAB24__chr5:176730676..176730730,-	div_pc__p1@RAB24__chr5:176730676..176730730,-
protein_coding__p1@RAB25__chr1:156030937..156030983,+	protein_coding__p1@RAB25__chr1:156030937..156030983,+
protein_coding__p1@RAB28__chr4:13485937..13485971,-	protein_coding__p1@RAB28__chr4:13485937..13485971,-
protein_coding__p1@RAB2B__chr14:21945057..21945132,-	div_pc__p1@RAB2B__chr14:21945057..21945132,-
protein_coding__p1@RAB31__chr18:9708229..9708326,+	protein_coding__p1@RAB31__chr18:9708229..9708326,+
protein_coding__p1@RAB33A__chrX:129305877..129305957,+	protein_coding__p1@RAB33A__chrX:129305877..129305957,+
protein_coding__p1@RAB36__chr22:23487651..23487707,+	div_pc__p1@RAB36__chr22:23487651..23487707,+
protein_coding__p1@RAB38__chr11:87908600..87908680,-	protein_coding__p1@RAB38__chr11:87908600..87908680,-
protein_coding__p1@RAB39A__chr11:107799118..107799197,+	div_pc__p1@RAB39A__chr11:107799118..107799197,+
protein_coding__p1@RAB39B__chrX:154493737..154493787,-	protein_coding__p1@RAB39B__chrX:154493737..154493787,-
protein_coding__p1@RAB3B__chr1:52456352..52456418,-	protein_coding__p1@RAB3B__chr1:52456352..52456418,-
protein_coding__p1@RAB3GAP1__chr2:135809844..135809874,+	protein_coding__p1@RAB3GAP1__chr2:135809844..135809874,+
protein_coding__p1@RAB3GAP2__chr1:220445757..220445819,-	protein_coding__p1@RAB3GAP2__chr1:220445757..220445819,-
protein_coding__p1@RAB40B__chr17:80656528..80656591,-	protein_coding__p1@RAB40B__chr17:80656528..80656591,-
protein_coding__p1@RAB5A__chr3:19988566..19988648,+	div_pc__p1@RAB5A__chr3:19988566..19988648,+
protein_coding__p1@RAB5C__chr17:40306979..40307034,-	div_pc__p1@RAB5C__chr17:40306979..40307034,-
protein_coding__p1@RAB6B__chr3:133614597..133614681,-	protein_coding__p1@RAB6B__chr3:133614597..133614681,-
protein_coding__p1@RAB6C__chr2:130737223..130737244,+	protein_coding__p1@RAB6C__chr2:130737223..130737244,+
protein_coding__p1@RAB7L1__chr1:205744575..205744617,-	protein_coding__p1@RAB7L1__chr1:205744575..205744617,-
protein_coding__p1@RAB8B__chr15:63481753..63481812,+	protein_coding__p1@RAB8B__chr15:63481753..63481812,+
protein_coding__p1@RAB9A__chrX:13707235..13707286,+	protein_coding__p1@RAB9A__chrX:13707235..13707286,+
protein_coding__p1@RAB9B__chrX:103087136..103087209,-	protein_coding__p1@RAB9B__chrX:103087136..103087209,-
protein_coding__p1@RABAC1__chr19:42463447..42463513,-	protein_coding__p1@RABAC1__chr19:42463447..42463513,-
protein_coding__p1@RABEP1__chr17:5185552..5185587,+	protein_coding__p1@RABEP1__chr17:5185552..5185587,+
protein_coding__p1@RABEPK__chr9:127962795..127962834,+	protein_coding__p1@RABEPK__chr9:127962795..127962834,+
protein_coding__p1@RABGAP1__chr9:125703282..125703337,+	protein_coding__p1@RABGAP1__chr9:125703282..125703337,+
protein_coding__p1@RABGGTA__chr14:24740709..24740825,-	protein_coding__p1@RABGGTA__chr14:24740709..24740825,-
protein_coding__p1@RABIF__chr1:202858227..202858283,-	protein_coding__p1@RABIF__chr1:202858227..202858283,-
protein_coding__p1@RABL2A__chr2:114384837..114384859,+	protein_coding__p1@RABL2A__chr2:114384837..114384859,+
protein_coding__p1@RABL2B__chr22:51222042..51222069,-	protein_coding__p1@RABL2B__chr22:51222042..51222069,-
protein_coding__p1@RABL3__chr3:120461353..120461374,-	div_pc__p1@RABL3__chr3:120461353..120461374,-
protein_coding__p1@RABL5__chr7:100965011..100965108,-	protein_coding__p1@RABL5__chr7:100965011..100965108,-
protein_coding__p1@RAC1__chr7:6414128..6414185,+	protein_coding__p1@RAC1__chr7:6414128..6414185,+
protein_coding__p1@RAC3__chr17:79989519..79989570,+	protein_coding__p1@RAC3__chr17:79989519..79989570,+
protein_coding__p1@RAD18__chr3:9005118..9005164,-	protein_coding__p1@RAD18__chr3:9005118..9005164,-
protein_coding__p1@RAD23A__chr19:13056663..13056697,+	protein_coding__p1@RAD23A__chr19:13056663..13056697,+
protein_coding__p1@RAD50__chr5:131892603..131892709,+	div_pc__p1@RAD50__chr5:131892603..131892709,+
protein_coding__p1@RAD51AP1__chr12:4647995..4648087,+	div_pc__p1@RAD51AP1__chr12:4647995..4648087,+
protein_coding__p1@RAD51AP2__chr2:17699691..17699708,-	protein_coding__p1@RAD51AP2__chr2:17699691..17699708,-
protein_coding__p1@RAD51C__chr17:56769924..56770000,+	div_pc__p1@RAD51C__chr17:56769924..56770000,+
protein_coding__p1@RAD9A__chr11:67159416..67159492,+	protein_coding__p1@RAD9A__chr11:67159416..67159492,+
protein_coding__p1@RADIL__chr7:4923315..4923360,-	protein_coding__p1@RADIL__chr7:4923315..4923360,-
protein_coding__p1@RAE1__chr20:55926274..55926336,+	protein_coding__p1@RAE1__chr20:55926274..55926336,+
protein_coding__p1@RAET1G__chr6:150244213..150244262,-	protein_coding__p1@RAET1G__chr6:150244213..150244262,-
protein_coding__p1@RAET1L__chr6:150346656..150346674,-	protein_coding__p1@RAET1L__chr6:150346656..150346674,-
protein_coding__p1@RAF1__chr3:12705600..12705643,-	protein_coding__p1@RAF1__chr3:12705600..12705643,-
protein_coding__p1@RAG2__chr11:36619771..36619793,-	protein_coding__p1@RAG2__chr11:36619771..36619793,-
protein_coding__p1@RAI1__chr17:17584763..17584804,+	protein_coding__p1@RAI1__chr17:17584763..17584804,+
protein_coding__p1@RAI2__chrX:17879410..17879427,-	protein_coding__p1@RAI2__chrX:17879410..17879427,-
protein_coding__p1@RALA__chr7:39663146..39663225,+	protein_coding__p1@RALA__chr7:39663146..39663225,+
protein_coding__p1@RALGAPA1__chr14:36278454..36278515,-	protein_coding__p1@RALGAPA1__chr14:36278454..36278515,-
protein_coding__p1@RALGAPA2__chr20:20693269..20693316,-	protein_coding__p1@RALGAPA2__chr20:20693269..20693316,-
protein_coding__p1@RALGAPB__chr20:37101455..37101520,+	protein_coding__p1@RALGAPB__chr20:37101455..37101520,+
protein_coding__p1@RALGPS1__chr9:129677039..129677119,+	protein_coding__p1@RALGPS1__chr9:129677039..129677119,+
protein_coding__p1@RALGPS2__chr1:178694362..178694400,+	protein_coding__p1@RALGPS2__chr1:178694362..178694400,+
protein_coding__p1@RAMP3__chr7:45197383..45197437,+	protein_coding__p1@RAMP3__chr7:45197383..45197437,+
protein_coding__p1@RANBP10__chr16:67840442..67840471,-	div_pc__p1@RANBP10__chr16:67840442..67840471,-
protein_coding__p1@RANBP2__chr2:109335929..109336002,+	protein_coding__p1@RANBP2__chr2:109335929..109336002,+
protein_coding__p1@RANBP6__chr9:6015607..6015634,-	protein_coding__p1@RANBP6__chr9:6015607..6015634,-
protein_coding__p1@RAN__chr12:131356583..131356647,+	protein_coding__p1@RAN__chr12:131356583..131356647,+
protein_coding__p1@RANGAP1__chr22:41682172..41682230,-	protein_coding__p1@RANGAP1__chr22:41682172..41682230,-
protein_coding__p1@RAP1B__chr12:69004630..69004694,+	protein_coding__p1@RAP1B__chr12:69004630..69004694,+
protein_coding__p1@RAP1GAP__chr1:21995805..21995867,-	protein_coding__p1@RAP1GAP__chr1:21995805..21995867,-
protein_coding__p1@RAP2A__chr13:98086445..98086493,+	protein_coding__p1@RAP2A__chr13:98086445..98086493,+
protein_coding__p1@RAPGEF1__chr9:134615443..134615521,-	protein_coding__p1@RAPGEF1__chr9:134615443..134615521,-
protein_coding__p1@RAPGEF6__chr5:130970848..130970965,-	protein_coding__p1@RAPGEF6__chr5:130970848..130970965,-
protein_coding__p1@RAPSN__chr11:47470682..47470693,-	protein_coding__p1@RAPSN__chr11:47470682..47470693,-
protein_coding__p1@RARS2__chr6:88299678..88299716,-	div_pc__p1@RARS2__chr6:88299678..88299716,-
protein_coding__p1@RARS__chr5:167913458..167913492,+	protein_coding__p1@RARS__chr5:167913458..167913492,+
protein_coding__p1@RASA1__chr5:86563636..86563712,+	protein_coding__p1@RASA1__chr5:86563636..86563712,+
protein_coding__p1@RASA2__chr3:141205852..141205929,+	protein_coding__p1@RASA2__chr3:141205852..141205929,+
protein_coding__p1@RASA3__chr13:114898016..114898113,-	protein_coding__p1@RASA3__chr13:114898016..114898113,-
protein_coding__p1@RASAL3__chr19:15575340..15575367,-	protein_coding__p1@RASAL3__chr19:15575340..15575367,-
protein_coding__p1@RASD1__chr17:17399701..17399716,-	protein_coding__p1@RASD1__chr17:17399701..17399716,-
protein_coding__p1@RASD2__chr22:35936857..35936910,+	protein_coding__p1@RASD2__chr22:35936857..35936910,+
protein_coding__p1@RASEF__chr9:85678050..85678064,-	protein_coding__p1@RASEF__chr9:85678050..85678064,-
protein_coding__p1@RASGEF1C__chr5:179636159..179636220,-	protein_coding__p1@RASGEF1C__chr5:179636159..179636220,-
protein_coding__p1@RASGRF1__chr15:79383102..79383127,-	protein_coding__p1@RASGRF1__chr15:79383102..79383127,-
protein_coding__p1@RASGRP4__chr19:38916839..38916871,-	protein_coding__p1@RASGRP4__chr19:38916839..38916871,-
protein_coding__p1@RASL10B__chr17:34058639..34058724,+	protein_coding__p1@RASL10B__chr17:34058639..34058724,+
protein_coding__p1@RASL11A__chr13:27844952..27844973,+	protein_coding__p1@RASL11A__chr13:27844952..27844973,+
protein_coding__p1@RASL11B__chr4:53728477..53728492,+	protein_coding__p1@RASL11B__chr4:53728477..53728492,+
protein_coding__p1@RASSF2__chr20:4804244..4804293,-	protein_coding__p1@RASSF2__chr20:4804244..4804293,-
protein_coding__p1@RASSF3__chr12:65004238..65004284,+	protein_coding__p1@RASSF3__chr12:65004238..65004284,+
protein_coding__p1@RASSF5__chr1:206680853..206680871,+	protein_coding__p1@RASSF5__chr1:206680853..206680871,+
protein_coding__p1@RASSF9__chr12:86230151..86230232,-	protein_coding__p1@RASSF9__chr12:86230151..86230232,-
protein_coding__p1@RAVER1__chr19:10444188..10444213,-	protein_coding__p1@RAVER1__chr19:10444188..10444213,-
protein_coding__p1@RAVER2__chr1:65210721..65210770,+	protein_coding__p1@RAVER2__chr1:65210721..65210770,+
protein_coding__p1@RAX2__chr19:3772220..3772236,-	protein_coding__p1@RAX2__chr19:3772220..3772236,-
protein_coding__p1@RBAK__chr7:5085480..5085510,+	protein_coding__p1@RBAK__chr7:5085480..5085510,+
protein_coding__p1@RBBP4__chr1:33116765..33116853,+	div_pc__p1@RBBP4__chr1:33116765..33116853,+
protein_coding__p1@RBBP7__chrX:16888448..16888500,-	protein_coding__p1@RBBP7__chrX:16888448..16888500,-
protein_coding__p1@RBFA__chr18:77794446..77794505,+	div_pc__p1@RBFA__chr18:77794446..77794505,+
protein_coding__p1@RBL1__chr20:35724388..35724415,-	div_pc__p1@RBL1__chr20:35724388..35724415,-
protein_coding__p1@RBM11__chr21:15588468..15588491,+	protein_coding__p1@RBM11__chr21:15588468..15588491,+
protein_coding__p1@RBM14-RBM4,p1@RBM14,p1@RBM4__chr11:66384079..66384110,+	protein_coding__p1@RBM14-RBM4,p1@RBM14,p1@RBM4__chr11:66384079..66384110,+
protein_coding__p1@RBM15B__chr3:51428704..51428737,+	protein_coding__p1@RBM15B__chr3:51428704..51428737,+
protein_coding__p1@RBM17__chr10:6130966..6131047,+	protein_coding__p1@RBM17__chr10:6130966..6131047,+
protein_coding__p1@RBM18__chr9:125027079..125027130,-	div_pc__p1@RBM18__chr9:125027079..125027130,-
protein_coding__p1@RBM19__chr12:114404118..114404153,-	protein_coding__p1@RBM19__chr12:114404118..114404153,-
protein_coding__p1@RBM22__chr5:150080543..150080664,-	protein_coding__p1@RBM22__chr5:150080543..150080664,-
protein_coding__p1@RBM28__chr7:127983877..127983971,-	protein_coding__p1@RBM28__chr7:127983877..127983971,-
protein_coding__p1@RBM34__chr1:235324530..235324613,-	protein_coding__p1@RBM34__chr1:235324530..235324613,-
protein_coding__p1@RBM38__chr20:55966444..55966462,+	protein_coding__p1@RBM38__chr20:55966444..55966462,+
protein_coding__p1@RBM39__chr20:34330129..34330195,-	protein_coding__p1@RBM39__chr20:34330129..34330195,-
protein_coding__p1@RBM41__chrX:106362013..106362066,-	protein_coding__p1@RBM41__chrX:106362013..106362066,-
protein_coding__p1@RBM42__chr19:36119929..36119974,+	protein_coding__p1@RBM42__chr19:36119929..36119974,+
protein_coding__p1@RBM44__chr2:238707408..238707430,+	protein_coding__p1@RBM44__chr2:238707408..238707430,+
protein_coding__p1@RBM45__chr2:178977143..178977211,+	protein_coding__p1@RBM45__chr2:178977143..178977211,+
protein_coding__p1@RBM47__chr4:40632844..40632877,-	protein_coding__p1@RBM47__chr4:40632844..40632877,-
protein_coding__p1@RBM48__chr7:92158083..92158131,+	div_pc__p1@RBM48__chr7:92158083..92158131,+
protein_coding__p1@RBM4B__chr11:66445263..66445365,-	protein_coding__p1@RBM4B__chr11:66445263..66445365,-
protein_coding__p1@RBM5__chr3:50126345..50126401,+	protein_coding__p1@RBM5__chr3:50126345..50126401,+
protein_coding__p1@RBMS1__chr2:161350311..161350391,-	protein_coding__p1@RBMS1__chr2:161350311..161350391,-
protein_coding__p1@RBMS2__chr12:56915582..56915627,+	protein_coding__p1@RBMS2__chr12:56915582..56915627,+
protein_coding__p1@RBMS3__chr3:29322542..29322572,+	protein_coding__p1@RBMS3__chr3:29322542..29322572,+
protein_coding__p1@RBMX2__chrX:129535937..129535994,+	protein_coding__p1@RBMX2__chrX:129535937..129535994,+
protein_coding__p1@RBMXL2__chr11:7110222..7110277,+	protein_coding__p1@RBMXL2__chr11:7110222..7110277,+
protein_coding__p1@RBP3__chr10:48390973..48391010,-	protein_coding__p1@RBP3__chr10:48390973..48391010,-
protein_coding__p1@RBP4__chr10:95360985..95360999,-	protein_coding__p1@RBP4__chr10:95360985..95360999,-
protein_coding__p1@RBP5__chr12:7281476..7281492,-	div_pc__p1@RBP5__chr12:7281476..7281492,-
protein_coding__p1@RBP7__chr1:10057278..10057296,+	protein_coding__p1@RBP7__chr1:10057278..10057296,+
protein_coding__p1@RBPJL__chr20:43935474..43935490,+	protein_coding__p1@RBPJL__chr20:43935474..43935490,+
protein_coding__p1@RBPMS2__chr15:65067773..65067796,-	protein_coding__p1@RBPMS2__chr15:65067773..65067796,-
protein_coding__p1@RBX1__chr22:41347368..41347399,+	protein_coding__p1@RBX1__chr22:41347368..41347399,+
protein_coding__p1@RCBTB1__chr13:50159675..50159713,-	protein_coding__p1@RCBTB1__chr13:50159675..50159713,-
protein_coding__p1@RCC1,p1@SNHG3__chr1:28832548..28832568,+	protein_coding__p1@RCC1,p1@SNHG3__chr1:28832548..28832568,+
protein_coding__p1@RCL1__chr9:4792904..4792964,+	protein_coding__p1@RCL1__chr9:4792904..4792964,+
protein_coding__p1@RCN3__chr19:50031252..50031285,+	protein_coding__p1@RCN3__chr19:50031252..50031285,+
protein_coding__p1@RCOR1__chr14:103058948..103059005,+	protein_coding__p1@RCOR1__chr14:103058948..103059005,+
protein_coding__p1@RCOR2__chr11:63684602..63684664,-	protein_coding__p1@RCOR2__chr11:63684602..63684664,-
protein_coding__p1@RCVRN__chr17:9808565..9808623,-	protein_coding__p1@RCVRN__chr17:9808565..9808623,-
protein_coding__p1@RDBP__chr6:31926712..31926758,-	div_pc__p1@RDBP__chr6:31926712..31926758,-
protein_coding__p1@RDH10__chr8:74206829..74206846,+	protein_coding__p1@RDH10__chr8:74206829..74206846,+
protein_coding__p1@RDH11__chr14:68162464..68162494,-	protein_coding__p1@RDH11__chr14:68162464..68162494,-
protein_coding__p1@RDH14__chr2:18741882..18741968,-	protein_coding__p1@RDH14__chr2:18741882..18741968,-
protein_coding__p1@RDH16__chr12:57351371..57351397,-	protein_coding__p1@RDH16__chr12:57351371..57351397,-
protein_coding__p1@RDH5__chr12:56114169..56114185,+	protein_coding__p1@RDH5__chr12:56114169..56114185,+
protein_coding__p1@RDH8__chr19:10124147..10124176,+	protein_coding__p1@RDH8__chr19:10124147..10124176,+
protein_coding__p1@RECK__chr9:36036896..36036970,+	protein_coding__p1@RECK__chr9:36036896..36036970,+
protein_coding__p1@RECQL4__chr8:145743164..145743236,-	div_pc__p1@RECQL4__chr8:145743164..145743236,-
protein_coding__p1@RECQL5__chr17:73663245..73663282,-	div_pc__p1@RECQL5__chr17:73663245..73663282,-
protein_coding__p1@RECQL__chr12:21654479..21654580,-	div_pc__p1@RECQL__chr12:21654479..21654580,-
protein_coding__p1@REEP2__chr5:137774709..137774806,+	protein_coding__p1@REEP2__chr5:137774709..137774806,+
protein_coding__p1@REEP3__chr10:65281125..65281183,+	protein_coding__p1@REEP3__chr10:65281125..65281183,+
protein_coding__p1@REEP6__chr19:1491144..1491223,+	div_pc__p1@REEP6__chr19:1491144..1491223,+
protein_coding__p1@REG1A__chr2:79347606..79347622,+	protein_coding__p1@REG1A__chr2:79347606..79347622,+
protein_coding__p1@REG1B__chr2:79315112..79315125,-	protein_coding__p1@REG1B__chr2:79315112..79315125,-
protein_coding__p1@REG3A__chr2:79386874..79386886,-	protein_coding__p1@REG3A__chr2:79386874..79386886,-
protein_coding__p1@REG4__chr1:120354079..120354091,-	protein_coding__p1@REG4__chr1:120354079..120354091,-
protein_coding__p1@RELB__chr19:45504688..45504782,+	protein_coding__p1@RELB__chr19:45504688..45504782,+
protein_coding__p1@RELL1__chr4:37687991..37688005,-	protein_coding__p1@RELL1__chr4:37687991..37688005,-
protein_coding__p1@RELL2__chr5:141016508..141016587,+	div_pc__p1@RELL2__chr5:141016508..141016587,+
protein_coding__p1@RELN__chr7:103630096..103630116,-	protein_coding__p1@RELN__chr7:103630096..103630116,-
protein_coding__p1@RELT__chr11:73087410..73087452,+	protein_coding__p1@RELT__chr11:73087410..73087452,+
protein_coding__p1@REM1__chr20:30063067..30063117,+	protein_coding__p1@REM1__chr20:30063067..30063117,+
protein_coding__p1@REM2__chr14:23352410..23352440,+	protein_coding__p1@REM2__chr14:23352410..23352440,+
protein_coding__p1@RENBP__chrX:153210073..153210106,-	protein_coding__p1@RENBP__chrX:153210073..153210106,-
protein_coding__p1@REN__chr1:204135454..204135486,-	protein_coding__p1@REN__chr1:204135454..204135486,-
protein_coding__p1@REP15__chr12:27849378..27849385,+	protein_coding__p1@REP15__chr12:27849378..27849385,+
protein_coding__p1@REPIN1__chr7:150065900..150065929,+	protein_coding__p1@REPIN1__chr7:150065900..150065929,+
protein_coding__p1@REPS1__chr6:139309378..139309427,-	protein_coding__p1@REPS1__chr6:139309378..139309427,-
protein_coding__p1@REPS2__chrX:16964794..16964861,+	protein_coding__p1@REPS2__chrX:16964794..16964861,+
protein_coding__p1@RER1__chr1:2323260..2323307,+	div_pc__p1@RER1__chr1:2323260..2323307,+
protein_coding__p1@RERE__chr1:8877692..8877732,-	protein_coding__p1@RERE__chr1:8877692..8877732,-
protein_coding__p1@RESP18__chr2:220197453..220197472,-	protein_coding__p1@RESP18__chr2:220197453..220197472,-
protein_coding__p1@REST__chr4:57774042..57774114,+	protein_coding__p1@REST__chr4:57774042..57774114,+
protein_coding__p1@RET__chr10:43572508..43572523,+	protein_coding__p1@RET__chr10:43572508..43572523,+
protein_coding__p1@RETN__chr19:7733929..7733950,+	protein_coding__p1@RETN__chr19:7733929..7733950,+
protein_coding__p1@RETNLB__chr3:108476254..108476257,-	protein_coding__p1@RETNLB__chr3:108476254..108476257,-
protein_coding__p1@RETSAT__chr2:85581643..85581663,-	div_pc__p1@RETSAT__chr2:85581643..85581663,-
protein_coding__p1@REV1__chr2:100106419..100106522,-	protein_coding__p1@REV1__chr2:100106419..100106522,-
protein_coding__p1@REXO1__chr19:1848451..1848488,-	protein_coding__p1@REXO1__chr19:1848451..1848488,-
protein_coding__p1@REXO1L2P__chr8:86747477..86747481,+	protein_coding__p1@REXO1L2P__chr8:86747477..86747481,+
protein_coding__p1@REXO2__chr11:114310164..114310236,+	protein_coding__p1@REXO2__chr11:114310164..114310236,+
protein_coding__p1@RFC1__chr4:39367949..39368020,-	protein_coding__p1@RFC1__chr4:39367949..39368020,-
protein_coding__p1@RFC2__chr7:73668692..73668763,-	protein_coding__p1@RFC2__chr7:73668692..73668763,-
protein_coding__p1@RFC3__chr13:34392259..34392321,+	protein_coding__p1@RFC3__chr13:34392259..34392321,+
protein_coding__p1@RFC5__chr12:118454500..118454585,+	protein_coding__p1@RFC5__chr12:118454500..118454585,+
protein_coding__p1@RFESD__chr5:94982435..94982499,+	protein_coding__p1@RFESD__chr5:94982435..94982499,+
protein_coding__p1@RFFL__chr17:33416231..33416308,-	protein_coding__p1@RFFL__chr17:33416231..33416308,-
protein_coding__p1@RFNG__chr17:80009676..80009735,-	protein_coding__p1@RFNG__chr17:80009676..80009735,-
protein_coding__p1@RFPL4B__chr6:112668524..112668534,+	protein_coding__p1@RFPL4B__chr6:112668524..112668534,+
protein_coding__p1@RFT1__chr3:53164423..53164488,-	protein_coding__p1@RFT1__chr3:53164423..53164488,-
protein_coding__p1@RFWD3__chr16:74700747..74700804,-	protein_coding__p1@RFWD3__chr16:74700747..74700804,-
protein_coding__p1@RFX6__chr6:117198400..117198441,+	protein_coding__p1@RFX6__chr6:117198400..117198441,+
protein_coding__p1@RFXAP__chr13:37393351..37393423,+	protein_coding__p1@RFXAP__chr13:37393351..37393423,+
protein_coding__p1@RG9MTD1__chr3:101280677..101280754,+	protein_coding__p1@RG9MTD1__chr3:101280677..101280754,+
protein_coding__p1@RG9MTD3__chr9:37753795..37753820,+	protein_coding__p1@RG9MTD3__chr9:37753795..37753820,+
protein_coding__p1@RGAG4__chrX:71351757..71351780,-	protein_coding__p1@RGAG4__chrX:71351757..71351780,-
protein_coding__p1@RGL3__chr19:11529980..11529998,-	protein_coding__p1@RGL3__chr19:11529980..11529998,-
protein_coding__p1@RGMA__chr15:93632421..93632446,-	protein_coding__p1@RGMA__chr15:93632421..93632446,-
protein_coding__p1@RGNEF__chr5:72921991..72922048,+	protein_coding__p1@RGNEF__chr5:72921991..72922048,+
protein_coding__p1@RGP1__chr9:35749271..35749350,+	div_pc__p1@RGP1__chr9:35749271..35749350,+
protein_coding__p1@RGR__chr10:86004802..86004815,+	protein_coding__p1@RGR__chr10:86004802..86004815,+
protein_coding__p1@RGS10__chr10:121302195..121302245,-	protein_coding__p1@RGS10__chr10:121302195..121302245,-
protein_coding__p1@RGS11__chr16:325910..325953,-	protein_coding__p1@RGS11__chr16:325910..325953,-
protein_coding__p1@RGS12__chr4:3294708..3294797,+	protein_coding__p1@RGS12__chr4:3294708..3294797,+
protein_coding__p1@RGS13__chr1:192605252..192605295,+	protein_coding__p1@RGS13__chr1:192605252..192605295,+
protein_coding__p1@RGS14__chr5:176784837..176784936,+	protein_coding__p1@RGS14__chr5:176784837..176784936,+
protein_coding__p1@RGS16__chr1:182573514..182573534,-	protein_coding__p1@RGS16__chr1:182573514..182573534,-
protein_coding__p1@RGS17__chr6:153452356..153452433,-	protein_coding__p1@RGS17__chr6:153452356..153452433,-
protein_coding__p1@RGS18__chr1:192127578..192127613,+	protein_coding__p1@RGS18__chr1:192127578..192127613,+
protein_coding__p1@RGS1__chr1:192544895..192544912,+	protein_coding__p1@RGS1__chr1:192544895..192544912,+
protein_coding__p1@RGS2__chr1:192778161..192778180,+	protein_coding__p1@RGS2__chr1:192778161..192778180,+
protein_coding__p1@RGS6__chr14:72399114..72399238,+	protein_coding__p1@RGS6__chr14:72399114..72399238,+
protein_coding__p1@RGS7__chr1:241520471..241520519,-	protein_coding__p1@RGS7__chr1:241520471..241520519,-
protein_coding__p1@RGS8__chr1:182653685..182653730,-	protein_coding__p1@RGS8__chr1:182653685..182653730,-
protein_coding__p1@RGS9__chr17:63133526..63133562,+	protein_coding__p1@RGS9__chr17:63133526..63133562,+
protein_coding__p1@RGSL1__chr1:182419261..182419285,+	protein_coding__p1@RGSL1__chr1:182419261..182419285,+
protein_coding__p1@RHAG__chr6:49604545..49604560,-	protein_coding__p1@RHAG__chr6:49604545..49604560,-
protein_coding__p1@RHBDL1__chr16:725650..725716,+	protein_coding__p1@RHBDL1__chr16:725650..725716,+
protein_coding__p1@RHBG__chr1:156338993..156339011,+	protein_coding__p1@RHBG__chr1:156338993..156339011,+
protein_coding__p1@RHCE__chr1:25756638..25756699,-	div_pc__p1@RHCE__chr1:25756638..25756699,-
protein_coding__p1@RHCG__chr15:90039805..90039821,-	protein_coding__p1@RHCG__chr15:90039805..90039821,-
protein_coding__p1@RHOB__chr2:20646824..20646844,+	protein_coding__p1@RHOB__chr2:20646824..20646844,+
protein_coding__p1@RHO__chr3:129247479..129247493,+	protein_coding__p1@RHO__chr3:129247479..129247493,+
protein_coding__p1@RHOJ__chr14:63671154..63671198,+	protein_coding__p1@RHOJ__chr14:63671154..63671198,+
protein_coding__p1@RHOT1__chr17:30469497..30469536,+	div_pc__p1@RHOT1__chr17:30469497..30469536,+
protein_coding__p1@RHOT2__chr16:718094..718143,+	protein_coding__p1@RHOT2__chr16:718094..718143,+
protein_coding__p1@RHOU__chr1:228871206..228871286,+	protein_coding__p1@RHOU__chr1:228871206..228871286,+
protein_coding__p1@RHOV__chr15:41166414..41166443,-	protein_coding__p1@RHOV__chr15:41166414..41166443,-
protein_coding__p1@RHPN2__chr19:33555780..33555801,-	protein_coding__p1@RHPN2__chr19:33555780..33555801,-
protein_coding__p1@RIBC2__chr22:45809560..45809628,+	div_pc__p1@RIBC2__chr22:45809560..45809628,+
protein_coding__p1@RICTOR__chr5:39074479..39074515,-	protein_coding__p1@RICTOR__chr5:39074479..39074515,-
protein_coding__p1@RIF1__chr2:152266392..152266482,+	protein_coding__p1@RIF1__chr2:152266392..152266482,+
protein_coding__p1@RILPL1__chr12:124018252..124018279,-	protein_coding__p1@RILPL1__chr12:124018252..124018279,-
protein_coding__p1@RIMBP2__chr12:131200810..131200859,-	protein_coding__p1@RIMBP2__chr12:131200810..131200859,-
protein_coding__p1@RIMKLA__chr1:42846443..42846502,+	protein_coding__p1@RIMKLA__chr1:42846443..42846502,+
protein_coding__p1@RIMS3__chr1:41131326..41131400,-	protein_coding__p1@RIMS3__chr1:41131326..41131400,-
protein_coding__p1@RIMS4__chr20:43439119..43439165,-	protein_coding__p1@RIMS4__chr20:43439119..43439165,-
protein_coding__p1@RIN3__chr14:92980111..92980190,+	protein_coding__p1@RIN3__chr14:92980111..92980190,+
protein_coding__p1@RING1__chr6:33176265..33176299,+	protein_coding__p1@RING1__chr6:33176265..33176299,+
protein_coding__p1@RINL__chr19:39368887..39368935,-	protein_coding__p1@RINL__chr19:39368887..39368935,-
protein_coding__p1@RINT1__chr7:105172612..105172673,+	protein_coding__p1@RINT1__chr7:105172612..105172673,+
protein_coding__p1@RIPK3__chr14:24809154..24809215,-	protein_coding__p1@RIPK3__chr14:24809154..24809215,-
protein_coding__p1@RIPPLY1__chrX:106146562..106146577,-	protein_coding__p1@RIPPLY1__chrX:106146562..106146577,-
protein_coding__p1@RIT1__chr1:155881156..155881210,-	protein_coding__p1@RIT1__chr1:155881156..155881210,-
protein_coding__p1@RIT2__chr18:40695604..40695667,-	protein_coding__p1@RIT2__chr18:40695604..40695667,-
protein_coding__p1@RLBP1__chr15:89764789..89764850,-	protein_coding__p1@RLBP1__chr15:89764789..89764850,-
protein_coding__p1@RLF__chr1:40627038..40627071,+	protein_coding__p1@RLF__chr1:40627038..40627071,+
protein_coding__p1@RLIM__chrX:73834449..73834481,-	protein_coding__p1@RLIM__chrX:73834449..73834481,-
protein_coding__p1@RLN1__chr9:5339875..5339881,-	protein_coding__p1@RLN1__chr9:5339875..5339881,-
protein_coding__p1@RLN2__chr9:5304713..5304719,-	protein_coding__p1@RLN2__chr9:5304713..5304719,-
protein_coding__p1@RMND1__chr6:151773232..151773298,-	div_pc__p1@RMND1__chr6:151773232..151773298,-
protein_coding__p1@RMND5A__chr2:86947406..86947434,+	div_pc__p1@RMND5A__chr2:86947406..86947434,+
protein_coding__p1@RMND5B__chr5:177558006..177558034,+	protein_coding__p1@RMND5B__chr5:177558006..177558034,+
protein_coding__p1@RNASE2__chr14:21423643..21423665,+	protein_coding__p1@RNASE2__chr14:21423643..21423665,+
protein_coding__p1@RNASE3__chr14:21359558..21359580,+	protein_coding__p1@RNASE3__chr14:21359558..21359580,+
protein_coding__p1@RNASE6__chr14:21249200..21249248,+	protein_coding__p1@RNASE6__chr14:21249200..21249248,+
protein_coding__p1@RNASE7__chr14:21510511..21510528,+	protein_coding__p1@RNASE7__chr14:21510511..21510528,+
protein_coding__p1@RNASE9__chr14:21029199..21029208,-	protein_coding__p1@RNASE9__chr14:21029199..21029208,-
protein_coding__p1@RNASEH2B__chr13:51483881..51483935,+	div_pc__p1@RNASEH2B__chr13:51483881..51483935,+
protein_coding__p1@RNASEH2C__chr11:65488260..65488301,-	protein_coding__p1@RNASEH2C__chr11:65488260..65488301,-
protein_coding__p1@RNASEL__chr1:182558374..182558403,-	protein_coding__p1@RNASEL__chr1:182558374..182558403,-
protein_coding__p1@RND1__chr12:49259643..49259659,-	protein_coding__p1@RND1__chr12:49259643..49259659,-
protein_coding__p1@RND2__chr17:41177220..41177282,+	div_pc__p1@RND2__chr17:41177220..41177282,+
protein_coding__p1@RNF103__chr2:86850949..86851023,-	protein_coding__p1@RNF103__chr2:86850949..86851023,-
protein_coding__p1@RNF10__chr12:120972147..120972167,+	div_pc__p1@RNF10__chr12:120972147..120972167,+
protein_coding__p1@RNF113A__chrX:119005654..119005703,-	div_pc__p1@RNF113A__chrX:119005654..119005703,-
protein_coding__p1@RNF113B__chr13:98829501..98829530,-	protein_coding__p1@RNF113B__chr13:98829501..98829530,-
protein_coding__p1@RNF114__chr20:48552908..48552949,+	protein_coding__p1@RNF114__chr20:48552908..48552949,+
protein_coding__p1@RNF11__chr1:51701924..51702001,+	protein_coding__p1@RNF11__chr1:51701924..51702001,+
protein_coding__p1@RNF121__chr11:71640071..71640109,+	div_pc__p1@RNF121__chr11:71640071..71640109,+
protein_coding__p1@RNF122__chr8:33424636..33424653,-	protein_coding__p1@RNF122__chr8:33424636..33424653,-
protein_coding__p1@RNF123__chr3:49726965..49727014,+	div_pc__p1@RNF123__chr3:49726965..49727014,+
protein_coding__p1@RNF125__chr18:29598780..29598805,+	protein_coding__p1@RNF125__chr18:29598780..29598805,+
protein_coding__p1@RNF133__chr7:122339162..122339176,-	protein_coding__p1@RNF133__chr7:122339162..122339176,-
protein_coding__p1@RNF144A__chr2:7057536..7057613,+	protein_coding__p1@RNF144A__chr2:7057536..7057613,+
protein_coding__p1@RNF146__chr6:127587977..127588016,+	protein_coding__p1@RNF146__chr6:127587977..127588016,+
protein_coding__p1@RNF148__chr7:122342969..122342980,-	protein_coding__p1@RNF148__chr7:122342969..122342980,-
protein_coding__p1@RNF149__chr2:101925055..101925174,-	protein_coding__p1@RNF149__chr2:101925055..101925174,-
protein_coding__p1@RNF151__chr16:2016821..2016859,+	protein_coding__p1@RNF151__chr16:2016821..2016859,+
protein_coding__p1@RNF166__chr16:88772761..88772839,-	div_pc__p1@RNF166__chr16:88772761..88772839,-
protein_coding__p1@RNF168__chr3:196230590..196230677,-	protein_coding__p1@RNF168__chr3:196230590..196230677,-
protein_coding__p1@RNF169__chr11:74459876..74459930,+	protein_coding__p1@RNF169__chr11:74459876..74459930,+
protein_coding__p1@RNF17__chr13:25338297..25338335,+	protein_coding__p1@RNF17__chr13:25338297..25338335,+
protein_coding__p1@RNF180__chr5:63461642..63461722,+	protein_coding__p1@RNF180__chr5:63461642..63461722,+
protein_coding__p1@RNF185__chr22:31556134..31556263,+	protein_coding__p1@RNF185__chr22:31556134..31556263,+
protein_coding__p1@RNF19B__chr1:33430403..33430421,-	protein_coding__p1@RNF19B__chr1:33430403..33430421,-
protein_coding__p1@RNF208__chr9:140115878..140115908,-	protein_coding__p1@RNF208__chr9:140115878..140115908,-
protein_coding__p1@RNF20__chr9:104296122..104296161,+	div_pc__p1@RNF20__chr9:104296122..104296161,+
protein_coding__p1@RNF213__chr17:78234625..78234683,+	protein_coding__p1@RNF213__chr17:78234625..78234683,+
protein_coding__p1@RNF214__chr11:117103333..117103419,+	div_pc__p1@RNF214__chr11:117103333..117103419,+
protein_coding__p1@RNF216__chr7:5821225..5821312,-	protein_coding__p1@RNF216__chr7:5821225..5821312,-
protein_coding__p1@RNF222__chr17:8301132..8301150,-	protein_coding__p1@RNF222__chr17:8301132..8301150,-
protein_coding__p1@RNF223__chr1:1009683..1009688,-	protein_coding__p1@RNF223__chr1:1009683..1009688,-
protein_coding__p1@RNF24__chr20:3996165..3996245,-	protein_coding__p1@RNF24__chr20:3996165..3996245,-
protein_coding__p1@RNF25__chr2:219536693..219536732,-	div_pc__p1@RNF25__chr2:219536693..219536732,-
protein_coding__p1@RNF26__chr11:119205222..119205247,+	protein_coding__p1@RNF26__chr11:119205222..119205247,+
protein_coding__p1@RNF34__chr12:121837905..121837956,+	div_pc__p1@RNF34__chr12:121837905..121837956,+
protein_coding__p1@RNF38__chr9:36487582..36487674,-	protein_coding__p1@RNF38__chr9:36487582..36487674,-
protein_coding__p1@RNF39__chr6:30043539..30043554,-	protein_coding__p1@RNF39__chr6:30043539..30043554,-
protein_coding__p1@RNF44__chr5:175964816..175964887,-	protein_coding__p1@RNF44__chr5:175964816..175964887,-
protein_coding__p1@RNF5__chr6:32146167..32146230,+	div_pc__p1@RNF5__chr6:32146167..32146230,+
protein_coding__p1@RNF6__chr13:26796392..26796463,-	protein_coding__p1@RNF6__chr13:26796392..26796463,-
protein_coding__p1@RNF8__chr6:37321751..37321815,+	protein_coding__p1@RNF8__chr6:37321751..37321815,+
protein_coding__p1@RNFT2__chr12:117176113..117176135,+	div_pc__p1@RNFT2__chr12:117176113..117176135,+
protein_coding__p1@RNGTT__chr6:89673299..89673349,-	div_pc__p1@RNGTT__chr6:89673299..89673349,-
protein_coding__p1@RNH1__chr11:507184..507269,-	protein_coding__p1@RNH1__chr11:507184..507269,-
protein_coding__p1@RNMT__chr18:13726645..13726718,+	div_pc__p1@RNMT__chr18:13726645..13726718,+
protein_coding__p1@RNMTL1__chr17:685581..685621,+	div_pc__p1@RNMTL1__chr17:685581..685621,+
protein_coding__p1@RNU2-2,p2@WDR74__chr11:62609281..62609282,-	protein_coding__p1@RNU2-2,p2@WDR74__chr11:62609281..62609282,-
protein_coding__p1@ROCK1__chr18:18691739..18691784,-	protein_coding__p1@ROCK1__chr18:18691739..18691784,-
protein_coding__p1@ROM1__chr11:62379267..62379310,+	div_pc__p1@ROM1__chr11:62379267..62379310,+
protein_coding__p1@ROMO1__chr20:34287290..34287356,+	div_pc__p1@ROMO1__chr20:34287290..34287356,+
protein_coding__p1@ROR1__chr1:64239657..64239724,+	protein_coding__p1@ROR1__chr1:64239657..64239724,+
protein_coding__p1@ROR2__chr9:94712434..94712472,-	protein_coding__p1@ROR2__chr9:94712434..94712472,-
protein_coding__p1@RORB__chr9:77112244..77112262,+	protein_coding__p1@RORB__chr9:77112244..77112262,+
protein_coding__p1@RORC__chr1:151804244..151804310,-	protein_coding__p1@RORC__chr1:151804244..151804310,-
protein_coding__p1@ROS1__chr6:117747015..117747048,-	protein_coding__p1@ROS1__chr6:117747015..117747048,-
protein_coding__p1@RP1-177G6.2__chrX:139791917..139791938,+	protein_coding__p1@RP1-177G6.2__chrX:139791917..139791938,+
protein_coding__p1@RP1__chr8:55528641..55528674,+	protein_coding__p1@RP1__chr8:55528641..55528674,+
protein_coding__p1@RP9__chr7:33148975..33149050,-	protein_coding__p1@RP9__chr7:33148975..33149050,-
protein_coding__p1@RPAP1__chr15:41836441..41836475,-	protein_coding__p1@RPAP1__chr15:41836441..41836475,-
protein_coding__p1@RPAP2__chr1:92764580..92764628,+	div_pc__p1@RPAP2__chr1:92764580..92764628,+
protein_coding__p1@RPE65__chr1:68915610..68915645,-	protein_coding__p1@RPE65__chr1:68915610..68915645,-
protein_coding__p1@RPF1__chr1:84944926..84944966,+	protein_coding__p1@RPF1__chr1:84944926..84944966,+
protein_coding__p1@RPF2__chr6:111303231..111303301,+	protein_coding__p1@RPF2__chr6:111303231..111303301,+
protein_coding__p1@RPGRIP1L__chr16:53737742..53737790,-	div_pc__p1@RPGRIP1L__chr16:53737742..53737790,-
protein_coding__p1@RPIA__chr2:88991165..88991216,+	protein_coding__p1@RPIA__chr2:88991165..88991216,+
protein_coding__p1@RPL10A__chr6:35436167..35436194,+	protein_coding__p1@RPL10A__chr6:35436167..35436194,+
protein_coding__p1@RPL10L__chr14:47120956..47120993,-	protein_coding__p1@RPL10L__chr14:47120956..47120993,-
protein_coding__p1@RPL12__chr9:130213674..130213690,-	div_pc__p1@RPL12__chr9:130213674..130213690,-
protein_coding__p1@RPL13AP5,p1@RPL13A__chr19:49990853..49990871,+	protein_coding__p1@RPL13AP5,p1@RPL13A__chr19:49990853..49990871,+
protein_coding__p1@RPL13__chr16:89627061..89627100,+	protein_coding__p1@RPL13__chr16:89627061..89627100,+
protein_coding__p1@RPL13P5,p2@LRRC23__chr12:6982778..6982862,+	protein_coding__p1@RPL13P5,p2@LRRC23__chr12:6982778..6982862,+
protein_coding__p1@RPL14__chr3:40498817..40498838,+	protein_coding__p1@RPL14__chr3:40498817..40498838,+
protein_coding__p1@RPL18A__chr19:17970693..17970729,+	protein_coding__p1@RPL18A__chr19:17970693..17970729,+
protein_coding__p1@RPL18__chr19:49122427..49122447,-	div_pc__p1@RPL18__chr19:49122427..49122447,-
protein_coding__p1@RPL22L1__chr3:170587974..170587993,-	protein_coding__p1@RPL22L1__chr3:170587974..170587993,-
protein_coding__p1@RPL23A__chr17:27046988..27047011,+	protein_coding__p1@RPL23A__chr17:27046988..27047011,+
protein_coding__p1@RPL23__chr17:37009968..37009998,-	protein_coding__p1@RPL23__chr17:37009968..37009998,-
protein_coding__p1@RPL24__chr3:101405543..101405569,-	protein_coding__p1@RPL24__chr3:101405543..101405569,-
protein_coding__p1@RPL26__chr17:8286500..8286518,-	protein_coding__p1@RPL26__chr17:8286500..8286518,-
protein_coding__p1@RPL28__chr19:55897297..55897303,+	protein_coding__p1@RPL28__chr19:55897297..55897303,+
protein_coding__p1@RPL32__chr3:12883026..12883086,-	protein_coding__p1@RPL32__chr3:12883026..12883086,-
protein_coding__p1@RPL35A__chr3:197677047..197677074,+	protein_coding__p1@RPL35A__chr3:197677047..197677074,+
protein_coding__p1@RPL35__chr9:127624220..127624249,-	div_pc__p1@RPL35__chr9:127624220..127624249,-
protein_coding__p1@RPL36A__chrX:100645952..100646008,+	protein_coding__p1@RPL36A__chrX:100645952..100646008,+
protein_coding__p1@RPL36AL__chr14:50087312..50087365,-	div_pc__p1@RPL36AL__chr14:50087312..50087365,-
protein_coding__p1@RPL37__chr5:40835303..40835335,-	protein_coding__p1@RPL37__chr5:40835303..40835335,-
protein_coding__p1@RPL38__chr17:72199808..72199837,+	protein_coding__p1@RPL38__chr17:72199808..72199837,+
protein_coding__p1@RPL5__chr1:93297586..93297609,+	protein_coding__p1@RPL5__chr1:93297586..93297609,+
protein_coding__p1@RPL7A__chr9:136215044..136215086,+	div_pc__p1@RPL7A__chr9:136215044..136215086,+
protein_coding__p1@RPL7L1__chr6:42847348..42847405,+	protein_coding__p1@RPL7L1__chr6:42847348..42847405,+
protein_coding__p1@RPL8__chr8:146017765..146017814,-	protein_coding__p1@RPL8__chr8:146017765..146017814,-
protein_coding__p1@RPL9__chr4:39460520..39460574,-	div_pc__p1@RPL9__chr4:39460520..39460574,-
protein_coding__p1@RPLP1__chr15:69745150..69745170,+	protein_coding__p1@RPLP1__chr15:69745150..69745170,+
protein_coding__p1@RPP14__chr3:58291965..58292038,+	protein_coding__p1@RPP14__chr3:58291965..58292038,+
protein_coding__p1@RPP21__chr6:30312916..30312950,+	protein_coding__p1@RPP21__chr6:30312916..30312950,+
protein_coding__p1@RPP40__chr6:5004241..5004288,-	protein_coding__p1@RPP40__chr6:5004241..5004288,-
protein_coding__p1@RPRD1A__chr18:33647487..33647547,-	protein_coding__p1@RPRD1A__chr18:33647487..33647547,-
protein_coding__p1@RPRM__chr2:154335268..154335286,-	protein_coding__p1@RPRM__chr2:154335268..154335286,-
protein_coding__p1@RPRML__chr17:45056606..45056625,-	protein_coding__p1@RPRML__chr17:45056606..45056625,-
protein_coding__p1@RPS10__chr6:34393834..34393854,-	protein_coding__p1@RPS10__chr6:34393834..34393854,-
protein_coding__p1@RPS11__chr19:49999681..49999705,+	protein_coding__p1@RPS11__chr19:49999681..49999705,+
protein_coding__p1@RPS13__chr11:17099202..17099230,-	protein_coding__p1@RPS13__chr11:17099202..17099230,-
protein_coding__p1@RPS15A__chr16:18801643..18801662,-	protein_coding__p1@RPS15A__chr16:18801643..18801662,-
protein_coding__p1@RPS16__chr19:39926576..39926593,-	div_pc__p1@RPS16__chr19:39926576..39926593,-
protein_coding__p1@RPS17L,p1@RPS17__chr15:83209198..83209215,-	protein_coding__p1@RPS17L,p1@RPS17__chr15:83209198..83209215,-
protein_coding__p1@RPS18__chr6:33239845..33239859,+	div_pc__p1@RPS18__chr6:33239845..33239859,+
protein_coding__p1@RPS19BP1__chr22:39928710..39928813,-	protein_coding__p1@RPS19BP1__chr22:39928710..39928813,-
protein_coding__p1@RPS21__chr20:60962143..60962171,+	protein_coding__p1@RPS21__chr20:60962143..60962171,+
protein_coding__p1@RPS24__chr10:79793612..79793631,+	protein_coding__p1@RPS24__chr10:79793612..79793631,+
protein_coding__p1@RPS27__chr1:153963227..153963249,+	protein_coding__p1@RPS27__chr1:153963227..153963249,+
protein_coding__p1@RPS28__chr19:8386371..8386384,+	div_pc__p1@RPS28__chr19:8386371..8386384,+
protein_coding__p1@RPS3A__chr4:152020736..152020788,+	protein_coding__p1@RPS3A__chr4:152020736..152020788,+
protein_coding__p1@RPS3__chr11:75110555..75110574,+	protein_coding__p1@RPS3__chr11:75110555..75110574,+
protein_coding__p1@RPS4X__chrX:71497077..71497133,-	protein_coding__p1@RPS4X__chrX:71497077..71497133,-
protein_coding__p1@RPS4Y1__chrY:2709631..2709653,+	protein_coding__p1@RPS4Y1__chrY:2709631..2709653,+
protein_coding__p1@RPS4Y2__chrY:22918021..22918033,+	protein_coding__p1@RPS4Y2__chrY:22918021..22918033,+
protein_coding__p1@RPS6__chr9:19380220..19380245,-	protein_coding__p1@RPS6__chr9:19380220..19380245,-
protein_coding__p1@RPS6KA4__chr11:64126614..64126665,+	protein_coding__p1@RPS6KA4__chr11:64126614..64126665,+
protein_coding__p1@RPS6KA5__chr14:91526922..91527001,-	div_pc__p1@RPS6KA5__chr14:91526922..91527001,-
protein_coding__p1@RPS6KB1__chr17:57970469..57970506,+	div_pc__p1@RPS6KB1__chr17:57970469..57970506,+
protein_coding__p1@RPS6KB2__chr11:67195917..67195996,+	protein_coding__p1@RPS6KB2__chr11:67195917..67195996,+
protein_coding__p1@RPS6KC1__chr1:213224572..213224686,+	protein_coding__p1@RPS6KC1__chr1:213224572..213224686,+
protein_coding__p1@RPS6KL1__chr14:75389925..75389969,-	protein_coding__p1@RPS6KL1__chr14:75389925..75389969,-
protein_coding__p1@RPS7__chr2:3622840..3622882,+	protein_coding__p1@RPS7__chr2:3622840..3622882,+
protein_coding__p1@RPSA__chr3:39448201..39448222,+	protein_coding__p1@RPSA__chr3:39448201..39448222,+
protein_coding__p1@RPSAP58__chr19:23945768..23945832,+	protein_coding__p1@RPSAP58__chr19:23945768..23945832,+
protein_coding__p1@RPTN__chr1:152131703..152131706,-	protein_coding__p1@RPTN__chr1:152131703..152131706,-
protein_coding__p1@RPTOR__chr17:78518617..78518685,+	protein_coding__p1@RPTOR__chr17:78518617..78518685,+
protein_coding__p1@RPUSD1__chr16:838330..838397,-	div_pc__p1@RPUSD1__chr16:838330..838397,-
protein_coding__p1@RPUSD2__chr15:40861487..40861552,+	protein_coding__p1@RPUSD2__chr15:40861487..40861552,+
protein_coding__p1@RPUSD3__chr3:9885670..9885708,-	protein_coding__p1@RPUSD3__chr3:9885670..9885708,-
protein_coding__p1@RPUSD4__chr11:126081532..126081568,-	div_pc__p1@RPUSD4__chr11:126081532..126081568,-
protein_coding__p1@RRAD__chr16:66959429..66959444,-	protein_coding__p1@RRAD__chr16:66959429..66959444,-
protein_coding__p1@RRAGA__chr9:19049383..19049460,+	protein_coding__p1@RRAGA__chr9:19049383..19049460,+
protein_coding__p1@RRAGB__chrX:55744166..55744222,+	protein_coding__p1@RRAGB__chrX:55744166..55744222,+
protein_coding__p1@RRAGD__chr6:90121938..90122025,-	protein_coding__p1@RRAGD__chr6:90121938..90122025,-
protein_coding__p1@RRBP1__chr20:17662879..17662913,-	protein_coding__p1@RRBP1__chr20:17662879..17662913,-
protein_coding__p1@RREB1__chr6:7107939..7107993,+	protein_coding__p1@RREB1__chr6:7107939..7107993,+
protein_coding__p1@RRNAD1__chr1:156698247..156698293,+	div_pc__p1@RRNAD1__chr1:156698247..156698293,+
protein_coding__p1@RRP15__chr1:218458625..218458660,+	protein_coding__p1@RRP15__chr1:218458625..218458660,+
protein_coding__p1@RRP1B__chr21:45079409..45079452,+	div_pc__p1@RRP1B__chr21:45079409..45079452,+
protein_coding__p1@RRP1__chr21:45209403..45209468,+	protein_coding__p1@RRP1__chr21:45209403..45209468,+
protein_coding__p1@RRP36__chr6:42989344..42989387,+	protein_coding__p1@RRP36__chr6:42989344..42989387,+
protein_coding__p1@RRP7A__chr22:42915788..42915815,-	protein_coding__p1@RRP7A__chr22:42915788..42915815,-
protein_coding__p1@RRP8__chr11:6624801..6624877,-	div_pc__p1@RRP8__chr11:6624801..6624877,-
protein_coding__p1@RRP9__chr3:51975889..51975936,-	div_pc__p1@RRP9__chr3:51975889..51975936,-
protein_coding__p1@RS1__chrX:18690210..18690230,-	protein_coding__p1@RS1__chrX:18690210..18690230,-
protein_coding__p1@RSAD1__chr17:48556207..48556229,+	protein_coding__p1@RSAD1__chr17:48556207..48556229,+
protein_coding__p1@RSG1__chr1:16563641..16563709,-	protein_coding__p1@RSG1__chr1:16563641..16563709,-
protein_coding__p1@RSPH3__chr6:159421206..159421254,-	div_pc__p1@RSPH3__chr6:159421206..159421254,-
protein_coding__p1@RSPH4A__chr6:116937636..116937691,+	protein_coding__p1@RSPH4A__chr6:116937636..116937691,+
protein_coding__p1@RSPH6A__chr19:46318533..46318552,-	protein_coding__p1@RSPH6A__chr19:46318533..46318552,-
protein_coding__p1@RSPO1__chr1:38100539..38100582,-	protein_coding__p1@RSPO1__chr1:38100539..38100582,-
protein_coding__p1@RSPO3__chr6:127439802..127439829,+	protein_coding__p1@RSPO3__chr6:127439802..127439829,+
protein_coding__p1@RSPO4__chr20:982946..982981,-	protein_coding__p1@RSPO4__chr20:982946..982981,-
protein_coding__p1@RTN4IP1__chr6:107077347..107077378,-	div_pc__p1@RTN4IP1__chr6:107077347..107077378,-
protein_coding__p1@RTN4RL1__chr17:1928621..1928641,-	protein_coding__p1@RTN4RL1__chr17:1928621..1928641,-
protein_coding__p1@RTN4RL2__chr11:57227981..57228020,+	protein_coding__p1@RTN4RL2__chr11:57227981..57228020,+
protein_coding__p1@RTP4__chr3:187086155..187086211,+	protein_coding__p1@RTP4__chr3:187086155..187086211,+
protein_coding__p1@RUFY1__chr5:178977546..178977568,+	protein_coding__p1@RUFY1__chr5:178977546..178977568,+
protein_coding__p1@RUFY2__chr10:70166999..70167062,-	protein_coding__p1@RUFY2__chr10:70166999..70167062,-
protein_coding__p1@RUNDC1__chr17:41132564..41132600,+	div_pc__p1@RUNDC1__chr17:41132564..41132600,+
protein_coding__p1@RUNDC3A__chr17:42385941..42385996,+	protein_coding__p1@RUNDC3A__chr17:42385941..42385996,+
protein_coding__p1@RUNX2__chr6:45296048..45296082,+	protein_coding__p1@RUNX2__chr6:45296048..45296082,+
protein_coding__p1@RWDD2A__chr6:83903061..83903113,+	div_pc__p1@RWDD2A__chr6:83903061..83903113,+
protein_coding__p1@RWDD2B__chr21:30391636..30391676,-	protein_coding__p1@RWDD2B__chr21:30391636..30391676,-
protein_coding__p1@RWDD4__chr4:184580314..184580351,-	div_pc__p1@RWDD4__chr4:184580314..184580351,-
protein_coding__p1@RXRG__chr1:165414325..165414369,-	protein_coding__p1@RXRG__chr1:165414325..165414369,-
protein_coding__p1@RYK__chr3:133969673..133969735,-	protein_coding__p1@RYK__chr3:133969673..133969735,-
protein_coding__p1@RYR1__chr19:38924316..38924346,+	protein_coding__p1@RYR1__chr19:38924316..38924346,+
protein_coding__p1@RYR2__chr1:237205476..237205493,+	protein_coding__p1@RYR2__chr1:237205476..237205493,+
protein_coding__p1@S100A12__chr1:153348067..153348103,-	protein_coding__p1@S100A12__chr1:153348067..153348103,-
protein_coding__p1@S100A7A__chr1:153388993..153389000,+	protein_coding__p1@S100A7A__chr1:153388993..153389000,+
protein_coding__p1@S100A7__chr1:153433120..153433129,-	protein_coding__p1@S100A7__chr1:153433120..153433129,-
protein_coding__p1@S100A9__chr1:153330322..153330336,+	protein_coding__p1@S100A9__chr1:153330322..153330336,+
protein_coding__p1@S100B__chr21:48024986..48025003,-	protein_coding__p1@S100B__chr21:48024986..48025003,-
protein_coding__p1@S100G__chrX:16668278..16668282,+	protein_coding__p1@S100G__chrX:16668278..16668282,+
protein_coding__p1@S100Z__chr5:76145832..76145880,+	protein_coding__p1@S100Z__chr5:76145832..76145880,+
protein_coding__p1@S1PR2__chr19:10341969..10342016,-	protein_coding__p1@S1PR2__chr19:10341969..10342016,-
protein_coding__p1@S1PR3__chr9:91606355..91606398,+	protein_coding__p1@S1PR3__chr9:91606355..91606398,+
protein_coding__p1@SAA1__chr11:18287764..18287791,+	protein_coding__p1@SAA1__chr11:18287764..18287791,+
protein_coding__p1@SAA2-SAA4,p1@SAA2__chr11:18270208..18270221,-	protein_coding__p1@SAA2-SAA4,p1@SAA2__chr11:18270208..18270221,-
protein_coding__p1@SAA4__chr11:18258342..18258360,-	protein_coding__p1@SAA4__chr11:18258342..18258360,-
protein_coding__p1@SAAL1__chr11:18127594..18127636,-	protein_coding__p1@SAAL1__chr11:18127594..18127636,-
protein_coding__p1@SAFB__chr19:5623083..5623158,+	div_pc__p1@SAFB__chr19:5623083..5623158,+
protein_coding__p1@SAMD12__chr8:119634141..119634223,-	protein_coding__p1@SAMD12__chr8:119634141..119634223,-
protein_coding__p1@SAMD4A__chr14:55033818..55033909,+	protein_coding__p1@SAMD4A__chr14:55033818..55033909,+
protein_coding__p1@SAMD5__chr6:147829782..147829849,+	protein_coding__p1@SAMD5__chr6:147829782..147829849,+
protein_coding__p1@SAMD7__chr3:169629354..169629372,+	protein_coding__p1@SAMD7__chr3:169629354..169629372,+
protein_coding__p1@SAMD9__chr7:92747269..92747332,-	protein_coding__p1@SAMD9__chr7:92747269..92747332,-
protein_coding__p1@SAMD9L__chr7:92777606..92777723,-	protein_coding__p1@SAMD9L__chr7:92777606..92777723,-
protein_coding__p1@SAP18__chr13:21714674..21714691,+	protein_coding__p1@SAP18__chr13:21714674..21714691,+
protein_coding__p1@SAP30BP__chr17:73663402..73663456,+	div_pc__p1@SAP30BP__chr17:73663402..73663456,+
protein_coding__p1@SAPCD1__chr6:31730820..31730831,+	protein_coding__p1@SAPCD1__chr6:31730820..31730831,+
protein_coding__p1@SAR1A__chr10:71930222..71930280,-	protein_coding__p1@SAR1A__chr10:71930222..71930280,-
protein_coding__p1@SARM1,p1@TMEM199__chr17:26684661..26684696,+	div_pc__p1@SARM1,p1@TMEM199__chr17:26684661..26684696,+
protein_coding__p1@SARNP__chr12:56211485..56211515,-	div_pc__p1@SARNP__chr12:56211485..56211515,-
protein_coding__p1@SARS__chr1:109756523..109756595,+	protein_coding__p1@SARS__chr1:109756523..109756595,+
protein_coding__p1@SART1__chr11:65729187..65729219,+	protein_coding__p1@SART1__chr11:65729187..65729219,+
protein_coding__p1@SASH3__chrX:128913906..128913957,+	protein_coding__p1@SASH3__chrX:128913906..128913957,+
protein_coding__p1@SASS6__chr1:100598448..100598532,-	div_pc__p1@SASS6__chr1:100598448..100598532,-
protein_coding__p1@SAT2__chr17:7531121..7531198,-	protein_coding__p1@SAT2__chr17:7531121..7531198,-
protein_coding__p1@SAYSD1__chr6:39082922..39082975,-	protein_coding__p1@SAYSD1__chr6:39082922..39082975,-
protein_coding__p1@SBDS__chr7:66460563..66460605,-	div_pc__p1@SBDS__chr7:66460563..66460605,-
protein_coding__p1@SBF1__chr22:50913444..50913486,-	protein_coding__p1@SBF1__chr22:50913444..50913486,-
protein_coding__p1@SBF2__chr11:10315741..10315773,-	protein_coding__p1@SBF2__chr11:10315741..10315773,-
protein_coding__p1@SBK2__chr19:56048460..56048482,-	protein_coding__p1@SBK2__chr19:56048460..56048482,-
protein_coding__p1@SBNO2__chr19:1174226..1174287,-	protein_coding__p1@SBNO2__chr19:1174226..1174287,-
protein_coding__p1@SBSN__chr19:36019202..36019220,-	protein_coding__p1@SBSN__chr19:36019202..36019220,-
protein_coding__p1@SCAF1__chr19:50145445..50145497,+	protein_coding__p1@SCAF1__chr19:50145445..50145497,+
protein_coding__p1@SCAF4__chr21:33104367..33104441,-	protein_coding__p1@SCAF4__chr21:33104367..33104441,-
protein_coding__p1@SCAF8__chr6:155054530..155054561,+	protein_coding__p1@SCAF8__chr6:155054530..155054561,+
protein_coding__p1@SCAI__chr9:127905736..127905815,-	protein_coding__p1@SCAI__chr9:127905736..127905815,-
protein_coding__p1@SCAMP2__chr15:75165665..75165714,-	protein_coding__p1@SCAMP2__chr15:75165665..75165714,-
protein_coding__p1@SCAND1__chr20:34542383..34542451,-	protein_coding__p1@SCAND1__chr20:34542383..34542451,-
protein_coding__p1@SCAPER__chr15:77197655..77197716,-	protein_coding__p1@SCAPER__chr15:77197655..77197716,-
protein_coding__p1@SCARA3__chr8:27491402..27491476,+	protein_coding__p1@SCARA3__chr8:27491402..27491476,+
protein_coding__p1@SCARA5__chr8:27850180..27850202,-	protein_coding__p1@SCARA5__chr8:27850180..27850202,-
protein_coding__p1@SCARF1__chr17:1549011..1549032,-	protein_coding__p1@SCARF1__chr17:1549011..1549032,-
protein_coding__p1@SCARF2__chr22:20792089..20792119,-	protein_coding__p1@SCARF2__chr22:20792089..20792119,-
protein_coding__p1@SCEL__chr13:78109818..78109850,+	protein_coding__p1@SCEL__chr13:78109818..78109850,+
protein_coding__p1@SCFD1__chr14:31091511..31091547,+	protein_coding__p1@SCFD1__chr14:31091511..31091547,+
protein_coding__p1@SCFD2__chr4:54232144..54232267,-	protein_coding__p1@SCFD2__chr4:54232144..54232267,-
protein_coding__p1@SCG2__chr2:224467068..224467085,-	protein_coding__p1@SCG2__chr2:224467068..224467085,-
protein_coding__p1@SCG3__chr15:51973680..51973707,+	protein_coding__p1@SCG3__chr15:51973680..51973707,+
protein_coding__p1@SCG5__chr15:32933866..32933963,+	protein_coding__p1@SCG5__chr15:32933866..32933963,+
protein_coding__p1@SCGB1C1__chr11:193065..193084,+	protein_coding__p1@SCGB1C1__chr11:193065..193084,+
protein_coding__p1@SCGB1D1__chr11:61957687..61957689,+	protein_coding__p1@SCGB1D1__chr11:61957687..61957689,+
protein_coding__p1@SCGB1D4__chr11:62066545..62066576,-	protein_coding__p1@SCGB1D4__chr11:62066545..62066576,-
protein_coding__p1@SCGB2A1__chr11:61976137..61976152,+	protein_coding__p1@SCGB2A1__chr11:61976137..61976152,+
protein_coding__p1@SCGB2A2__chr11:62037622..62037637,+	protein_coding__p1@SCGB2A2__chr11:62037622..62037637,+
protein_coding__p1@SCGB3A1__chr5:180018490..180018505,-	protein_coding__p1@SCGB3A1__chr5:180018490..180018505,-
protein_coding__p1@SCGN__chr6:25652432..25652485,+	protein_coding__p1@SCGN__chr6:25652432..25652485,+
protein_coding__p1@SCHIP1__chr3:159557711..159557774,+	protein_coding__p1@SCHIP1__chr3:159557711..159557774,+
protein_coding__p1@SCIMP__chr17:5138099..5138164,-	protein_coding__p1@SCIMP__chr17:5138099..5138164,-
protein_coding__p1@SCLY,p1@UBE2F__chr2:238875634..238875717,+	protein_coding__p1@SCLY,p1@UBE2F__chr2:238875634..238875717,+
protein_coding__p1@SCML1__chrX:17755563..17755618,+	protein_coding__p1@SCML1__chrX:17755563..17755618,+
protein_coding__p1@SCML2__chrX:18372792..18372822,-	protein_coding__p1@SCML2__chrX:18372792..18372822,-
protein_coding__p1@SCML4__chr6:108145499..108145532,-	protein_coding__p1@SCML4__chr6:108145499..108145532,-
protein_coding__p1@SCN2A__chr2:166095898..166095940,+	protein_coding__p1@SCN2A__chr2:166095898..166095940,+
protein_coding__p1@SCN2B__chr11:118047294..118047368,-	protein_coding__p1@SCN2B__chr11:118047294..118047368,-
protein_coding__p1@SCN3A__chr2:166060552..166060566,-	protein_coding__p1@SCN3A__chr2:166060552..166060566,-
protein_coding__p1@SCN5A__chr3:38691158..38691203,-	protein_coding__p1@SCN5A__chr3:38691158..38691203,-
protein_coding__p1@SCN9A__chr2:167232447..167232470,-	protein_coding__p1@SCN9A__chr2:167232447..167232470,-
protein_coding__p1@SCNN1G__chr16:23194058..23194081,+	protein_coding__p1@SCNN1G__chr16:23194058..23194081,+
protein_coding__p1@SCPEP1__chr17:55055472..55055522,+	protein_coding__p1@SCPEP1__chr17:55055472..55055522,+
protein_coding__p1@SCRN2__chr17:45918614..45918668,-	protein_coding__p1@SCRN2__chr17:45918614..45918668,-
protein_coding__p1@SCRN3__chr2:175260451..175260513,+	div_pc__p1@SCRN3__chr2:175260451..175260513,+
protein_coding__p1@SCT__chr11:627173..627187,-	protein_coding__p1@SCT__chr11:627173..627187,-
protein_coding__p1@SCUBE1__chr22:43739340..43739385,-	protein_coding__p1@SCUBE1__chr22:43739340..43739385,-
protein_coding__p1@SCYL1__chr11:65292538..65292606,+	protein_coding__p1@SCYL1__chr11:65292538..65292606,+
protein_coding__p1@SDAD1__chr4:76912070..76912118,-	protein_coding__p1@SDAD1__chr4:76912070..76912118,-
protein_coding__p1@SDC3__chr1:31381528..31381659,-	protein_coding__p1@SDC3__chr1:31381528..31381659,-
protein_coding__p1@SDC4__chr20:43977055..43977073,-	protein_coding__p1@SDC4__chr20:43977055..43977073,-
protein_coding__p1@SDCBP__chr8:59465790..59465826,+	protein_coding__p1@SDCBP__chr8:59465790..59465826,+
protein_coding__p1@SDCCAG8__chr1:243419306..243419422,+	div_pc__p1@SDCCAG8__chr1:243419306..243419422,+
protein_coding__p1@SDF2L1__chr22:21996575..21996642,+	protein_coding__p1@SDF2L1__chr22:21996575..21996642,+
protein_coding__p1@SDHAF1__chr19:36486078..36486123,+	protein_coding__p1@SDHAF1__chr19:36486078..36486123,+
protein_coding__p1@SDHC__chr1:161284163..161284180,+	protein_coding__p1@SDHC__chr1:161284163..161284180,+
protein_coding__p1@SDHD__chr11:111957580..111957611,+	div_pc__p1@SDHD__chr11:111957580..111957611,+
protein_coding__p1@SDK1__chr7:3340875..3340896,+	protein_coding__p1@SDK1__chr7:3340875..3340896,+
protein_coding__p1@SDK2__chr17:71640572..71640594,-	protein_coding__p1@SDK2__chr17:71640572..71640594,-
protein_coding__p1@SDR42E1__chr16:82045049..82045105,-	protein_coding__p1@SDR42E1__chr16:82045049..82045105,-
protein_coding__p1@SDR9C7__chr12:57328187..57328195,-	protein_coding__p1@SDR9C7__chr12:57328187..57328195,-
protein_coding__p1@SDSL__chr12:113860160..113860234,+	protein_coding__p1@SDSL__chr12:113860160..113860234,+
protein_coding__p1@SEC13__chr3:10362736..10362809,-	protein_coding__p1@SEC13__chr3:10362736..10362809,-
protein_coding__p1@SEC14L2__chr22:30792980..30793047,+	protein_coding__p1@SEC14L2__chr22:30792980..30793047,+
protein_coding__p1@SEC14L4__chr22:30901648..30901705,-	protein_coding__p1@SEC14L4__chr22:30901648..30901705,-
protein_coding__p1@SEC14L5__chr16:5008290..5008355,+	protein_coding__p1@SEC14L5__chr16:5008290..5008355,+
protein_coding__p1@SEC22A__chr3:122920767..122920814,+	protein_coding__p1@SEC22A__chr3:122920767..122920814,+
protein_coding__p1@SEC23IP__chr10:121652204..121652286,+	div_pc__p1@SEC23IP__chr10:121652204..121652286,+
protein_coding__p1@SEC24A__chr5:133984462..133984513,+	div_pc__p1@SEC24A__chr5:133984462..133984513,+
protein_coding__p1@SEC24C__chr10:75504105..75504190,+	protein_coding__p1@SEC24C__chr10:75504105..75504190,+
protein_coding__p1@SEC61A2__chr10:12171641..12171720,+	protein_coding__p1@SEC61A2__chr10:12171641..12171720,+
protein_coding__p1@SECISBP2__chr9:91933407..91933458,+	protein_coding__p1@SECISBP2__chr9:91933407..91933458,+
protein_coding__p1@SEL1L__chr14:82000140..82000229,-	protein_coding__p1@SEL1L__chr14:82000140..82000229,-
protein_coding__p1@SELENBP1__chr1:151345171..151345188,-	protein_coding__p1@SELENBP1__chr1:151345171..151345188,-
protein_coding__p1@SELL__chr1:169680745..169680771,-	protein_coding__p1@SELL__chr1:169680745..169680771,-
protein_coding__p1@SELP__chr1:169599353..169599379,-	protein_coding__p1@SELP__chr1:169599353..169599379,-
protein_coding__p1@SELRC1__chr1:53163992..53164041,-	protein_coding__p1@SELRC1__chr1:53163992..53164041,-
protein_coding__p1@SELS__chr15:101817616..101817710,-	protein_coding__p1@SELS__chr15:101817616..101817710,-
protein_coding__p1@SEMA3D__chr7:84816122..84816189,-	protein_coding__p1@SEMA3D__chr7:84816122..84816189,-
protein_coding__p1@SEMA3E__chr7:83278414..83278504,-	protein_coding__p1@SEMA3E__chr7:83278414..83278504,-
protein_coding__p1@SEMA3G__chr3:52479112..52479126,-	protein_coding__p1@SEMA3G__chr3:52479112..52479126,-
protein_coding__p1@SEMA4D__chr9:92112972..92113048,-	protein_coding__p1@SEMA4D__chr9:92112972..92113048,-
protein_coding__p1@SEMA4F__chr2:74881366..74881397,+	protein_coding__p1@SEMA4F__chr2:74881366..74881397,+
protein_coding__p1@SEMA4G__chr10:102729249..102729308,+	protein_coding__p1@SEMA4G__chr10:102729249..102729308,+
protein_coding__p1@SEMA6B__chr19:4559720..4559799,-	protein_coding__p1@SEMA6B__chr19:4559720..4559799,-
protein_coding__p1@SEMA6C__chr1:151119088..151119114,-	protein_coding__p1@SEMA6C__chr1:151119088..151119114,-
protein_coding__p1@SEMG1,p1@SEMG2__chr20:43835666..43835686,+	protein_coding__p1@SEMG1,p1@SEMG2__chr20:43835666..43835686,+
protein_coding__p1@SENP3__chr17:7465216..7465274,+	protein_coding__p1@SENP3__chr17:7465216..7465274,+
protein_coding__p1@SENP5__chr3:196594746..196594808,+	protein_coding__p1@SENP5__chr3:196594746..196594808,+
protein_coding__p1@SENP7__chr3:101232019..101232063,-	protein_coding__p1@SENP7__chr3:101232019..101232063,-
protein_coding__p1@SEPHS2__chr16:30457186..30457203,-	protein_coding__p1@SEPHS2__chr16:30457186..30457203,-
protein_coding__p1@SEPN1__chr1:26126670..26126721,+	protein_coding__p1@SEPN1__chr1:26126670..26126721,+
protein_coding__p1@SEPT11__chr4:77870896..77870914,+	protein_coding__p1@SEPT11__chr4:77870896..77870914,+
protein_coding__p1@SEPT12__chr16:4838317..4838356,-	div_pc__p1@SEPT12__chr16:4838317..4838356,-
protein_coding__p1@SEPT14__chr7:55930443..55930450,-	protein_coding__p1@SEPT14__chr7:55930443..55930450,-
protein_coding__p1@SEPT1__chr16:30393867..30393903,-	protein_coding__p1@SEPT1__chr16:30393867..30393903,-
protein_coding__p1@SEPX1__chr16:1993170..1993226,-	protein_coding__p1@SEPX1__chr16:1993170..1993226,-
protein_coding__p1@SERAC1__chr6:158589259..158589319,-	div_pc__p1@SERAC1__chr6:158589259..158589319,-
protein_coding__p1@SERGEF__chr11:18034549..18034601,-	protein_coding__p1@SERGEF__chr11:18034549..18034601,-
protein_coding__p1@SERHL2__chr22:42949955..42949972,+	protein_coding__p1@SERHL2__chr22:42949955..42949972,+
protein_coding__p1@SERINC1__chr6:122792919..122792970,-	div_pc__p1@SERINC1__chr6:122792919..122792970,-
protein_coding__p1@SERINC3__chr20:43150601..43150751,-	protein_coding__p1@SERINC3__chr20:43150601..43150751,-
protein_coding__p1@SERINC5__chr5:79551858..79551907,-	protein_coding__p1@SERINC5__chr5:79551858..79551907,-
protein_coding__p1@SERPINA11__chr14:94919103..94919148,-	protein_coding__p1@SERPINA11__chr14:94919103..94919148,-
protein_coding__p1@SERPINA3__chr14:95078720..95078739,+	protein_coding__p1@SERPINA3__chr14:95078720..95078739,+
protein_coding__p1@SERPINA4,p2@SERPINA5__chr14:95027772..95027791,+	protein_coding__p1@SERPINA4,p2@SERPINA5__chr14:95027772..95027791,+
protein_coding__p1@SERPINA6__chr14:94789663..94789684,-	protein_coding__p1@SERPINA6__chr14:94789663..94789684,-
protein_coding__p1@SERPINA7__chrX:105282712..105282726,-	protein_coding__p1@SERPINA7__chrX:105282712..105282726,-
protein_coding__p1@SERPINB3__chr18:61329123..61329134,-	protein_coding__p1@SERPINB3__chr18:61329123..61329134,-
protein_coding__p1@SERPINB4__chr18:61311485..61311497,-	protein_coding__p1@SERPINB4__chr18:61311485..61311497,-
protein_coding__p1@SERPINB5__chr18:61144160..61144214,+	protein_coding__p1@SERPINB5__chr18:61144160..61144214,+
protein_coding__p1@SERPINB8__chr18:61637284..61637362,+	protein_coding__p1@SERPINB8__chr18:61637284..61637362,+
protein_coding__p1@SERPINB9__chr6:2903534..2903552,-	protein_coding__p1@SERPINB9__chr6:2903534..2903552,-
protein_coding__p1@SERPINC1__chr1:173886458..173886473,-	protein_coding__p1@SERPINC1__chr1:173886458..173886473,-
protein_coding__p1@SERPIND1__chr22:21128394..21128408,+	protein_coding__p1@SERPIND1__chr22:21128394..21128408,+
protein_coding__p1@SERPINE1__chr7:100770328..100770393,+	protein_coding__p1@SERPINE1__chr7:100770328..100770393,+
protein_coding__p1@SERPINE2__chr2:224903995..224904010,-	protein_coding__p1@SERPINE2__chr2:224903995..224904010,-
protein_coding__p1@SERPINF2__chr17:1646131..1646178,+	protein_coding__p1@SERPINF2__chr17:1646131..1646178,+
protein_coding__p1@SERPING1__chr11:57365150..57365170,+	protein_coding__p1@SERPING1__chr11:57365150..57365170,+
protein_coding__p1@SERTAD1__chr19:40931891..40931908,-	protein_coding__p1@SERTAD1__chr19:40931891..40931908,-
protein_coding__p1@SERTAD4__chr1:210406121..210406162,+	protein_coding__p1@SERTAD4__chr1:210406121..210406162,+
protein_coding__p1@SERTM1__chr13:37248149..37248196,+	protein_coding__p1@SERTM1__chr13:37248149..37248196,+
protein_coding__p1@SESN2__chr1:28586006..28586044,+	protein_coding__p1@SESN2__chr1:28586006..28586044,+
protein_coding__p1@SESTD1__chr2:180129484..180129574,-	protein_coding__p1@SESTD1__chr2:180129484..180129574,-
protein_coding__p1@SETD3__chr14:99947168..99947232,-	div_pc__p1@SETD3__chr14:99947168..99947232,-
protein_coding__p1@SETD6__chr16:58549412..58549443,+	protein_coding__p1@SETD6__chr16:58549412..58549443,+
protein_coding__p1@SETDB2__chr13:50018402..50018469,+	div_pc__p1@SETDB2__chr13:50018402..50018469,+
protein_coding__p1@SETX__chr9:135230336..135230398,-	protein_coding__p1@SETX__chr9:135230336..135230398,-
protein_coding__p1@SEZ6L2__chr16:29910853..29910903,-	div_pc__p1@SEZ6L2__chr16:29910853..29910903,-
protein_coding__p1@SEZ6L__chr22:26565421..26565434,+	protein_coding__p1@SEZ6L__chr22:26565421..26565434,+
protein_coding__p1@SF3A1__chr22:30752861..30752924,-	div_pc__p1@SF3A1__chr22:30752861..30752924,-
protein_coding__p1@SF3B1__chr2:198299726..198299776,-	protein_coding__p1@SF3B1__chr2:198299726..198299776,-
protein_coding__p1@SF3B3__chr16:70557685..70557730,+	div_pc__p1@SF3B3__chr16:70557685..70557730,+
protein_coding__p1@SFMBT2__chr10:7453445..7453459,-	protein_coding__p1@SFMBT2__chr10:7453445..7453459,-
protein_coding__p1@SFN__chr1:27189631..27189648,+	protein_coding__p1@SFN__chr1:27189631..27189648,+
protein_coding__p1@SFPQ__chr1:35658736..35658754,-	protein_coding__p1@SFPQ__chr1:35658736..35658754,-
protein_coding__p1@SFRP1__chr8:41166953..41166999,-	protein_coding__p1@SFRP1__chr8:41166953..41166999,-
protein_coding__p1@SFRP2__chr4:154710210..154710243,-	protein_coding__p1@SFRP2__chr4:154710210..154710243,-
protein_coding__p1@SFRP5__chr10:99531749..99531764,-	protein_coding__p1@SFRP5__chr10:99531749..99531764,-
protein_coding__p1@SFSWAP__chr12:132195617..132195648,+	protein_coding__p1@SFSWAP__chr12:132195617..132195648,+
protein_coding__p1@SFT2D1__chr6:166755995..166756091,-	protein_coding__p1@SFT2D1__chr6:166755995..166756091,-
protein_coding__p1@SFT2D2,p1@TBX19__chr1:168195229..168195294,+	protein_coding__p1@SFT2D2,p1@TBX19__chr1:168195229..168195294,+
protein_coding__p1@SFTA2__chr6:30899924..30899954,-	protein_coding__p1@SFTA2__chr6:30899924..30899954,-
protein_coding__p1@SFTPA1,p1@SFTPA2__chr10:81320162..81320168,-	protein_coding__p1@SFTPA1,p1@SFTPA2__chr10:81320162..81320168,-
protein_coding__p1@SFXN2__chr10:104474353..104474405,+	div_pc__p1@SFXN2__chr10:104474353..104474405,+
protein_coding__p1@SFXN4__chr10:120925158..120925231,-	protein_coding__p1@SFXN4__chr10:120925158..120925231,-
protein_coding__p1@SGCB__chr4:52904427..52904471,-	protein_coding__p1@SGCB__chr4:52904427..52904471,-
protein_coding__p1@SGK196__chr8:42948641..42948668,+	protein_coding__p1@SGK196__chr8:42948641..42948668,+
protein_coding__p1@SGK223__chr8:8243933..8243954,-	protein_coding__p1@SGK223__chr8:8243933..8243954,-
protein_coding__p1@SGK494__chr17:26941192..26941228,-	protein_coding__p1@SGK494__chr17:26941192..26941228,-
protein_coding__p1@SGOL1__chr3:20227671..20227711,-	protein_coding__p1@SGOL1__chr3:20227671..20227711,-
protein_coding__p1@SGPL1__chr10:72575643..72575753,+	protein_coding__p1@SGPL1__chr10:72575643..72575753,+
protein_coding__p1@SGPP1__chr14:64194745..64194799,-	protein_coding__p1@SGPP1__chr14:64194745..64194799,-
protein_coding__p1@SGPP2__chr2:223289239..223289272,+	protein_coding__p1@SGPP2__chr2:223289239..223289272,+
protein_coding__p1@SGSM2__chr17:2240775..2240812,+	div_pc__p1@SGSM2__chr17:2240775..2240812,+
protein_coding__p1@SGSM3__chr22:40766582..40766670,+	protein_coding__p1@SGSM3__chr22:40766582..40766670,+
protein_coding__p1@SH2B3__chr12:111843666..111843736,+	protein_coding__p1@SH2B3__chr12:111843666..111843736,+
protein_coding__p1@SH2D1B__chr1:162381907..162381939,-	protein_coding__p1@SH2D1B__chr1:162381907..162381939,-
protein_coding__p1@SH2D2A__chr1:156786530..156786622,-	protein_coding__p1@SH2D2A__chr1:156786530..156786622,-
protein_coding__p1@SH2D3A__chr19:6767431..6767479,-	protein_coding__p1@SH2D3A__chr19:6767431..6767479,-
protein_coding__p1@SH2D4A__chr8:19171196..19171216,+	protein_coding__p1@SH2D4A__chr8:19171196..19171216,+
protein_coding__p1@SH2D7__chr15:78370140..78370169,+	div_pc__p1@SH2D7__chr15:78370140..78370169,+
protein_coding__p1@SH3BGR__chr21:40817749..40817782,+	div_pc__p1@SH3BGR__chr21:40817749..40817782,+
protein_coding__p1@SH3BP4__chr2:235860653..235860681,+	protein_coding__p1@SH3BP4__chr2:235860653..235860681,+
protein_coding__p1@SH3GL1__chr19:4400432..4400570,-	protein_coding__p1@SH3GL1__chr19:4400432..4400570,-
protein_coding__p1@SH3GL2__chr9:17579084..17579128,+	protein_coding__p1@SH3GL2__chr9:17579084..17579128,+
protein_coding__p1@SH3GL3__chr15:84116106..84116144,+	protein_coding__p1@SH3GL3__chr15:84116106..84116144,+
protein_coding__p1@SH3GLB2__chr9:131790550..131790634,-	protein_coding__p1@SH3GLB2__chr9:131790550..131790634,-
protein_coding__p1@SH3PXD2B__chr5:171881491..171881554,-	protein_coding__p1@SH3PXD2B__chr5:171881491..171881554,-
protein_coding__p1@SH3RF1__chr4:170192092..170192115,-	protein_coding__p1@SH3RF1__chr4:170192092..170192115,-
protein_coding__p1@SH3RF2__chr5:145316120..145316174,+	protein_coding__p1@SH3RF2__chr5:145316120..145316174,+
protein_coding__p1@SHANK1__chr19:51223018..51223080,-	protein_coding__p1@SHANK1__chr19:51223018..51223080,-
protein_coding__p1@SHANK2__chr11:70963538..70963630,-	protein_coding__p1@SHANK2__chr11:70963538..70963630,-
protein_coding__p1@SHB__chr9:38069210..38069267,-	protein_coding__p1@SHB__chr9:38069210..38069267,-
protein_coding__p1@SHC2__chr19:461007..461058,-	protein_coding__p1@SHC2__chr19:461007..461058,-
protein_coding__p1@SHCBP1__chr16:46655208..46655316,-	protein_coding__p1@SHCBP1__chr16:46655208..46655316,-
protein_coding__p1@SHH__chr7:155605148..155605165,-	protein_coding__p1@SHH__chr7:155605148..155605165,-
protein_coding__p1@SHISA3__chr4:42399463..42399531,+	protein_coding__p1@SHISA3__chr4:42399463..42399531,+
protein_coding__p1@SHISA8__chr22:42311060..42311102,-	protein_coding__p1@SHISA8__chr22:42311060..42311102,-
protein_coding__p1@SHISA9__chr16:12995468..12995497,+	protein_coding__p1@SHISA9__chr16:12995468..12995497,+
protein_coding__p1@SHKBP1__chr19:41082755..41082801,+	protein_coding__p1@SHKBP1__chr19:41082755..41082801,+
protein_coding__p1@SHMT1__chr17:18266818..18266872,-	protein_coding__p1@SHMT1__chr17:18266818..18266872,-
protein_coding__p1@SHOC2__chr10:112679353..112679382,+	div_pc__p1@SHOC2__chr10:112679353..112679382,+
protein_coding__p1@SHOX__chrX:591524..591527,+	protein_coding__p1@SHOX__chrX:591524..591527,+
protein_coding__p1@SHPK__chr17:3539535..3539557,-	div_pc__p1@SHPK__chr17:3539535..3539557,-
protein_coding__p1@SHPRH__chr6:146285455..146285528,-	protein_coding__p1@SHPRH__chr6:146285455..146285528,-
protein_coding__p1@SHROOM2__chrX:9754461..9754486,+	div_pc__p1@SHROOM2__chrX:9754461..9754486,+
protein_coding__p1@SHROOM4__chrX:50557095..50557207,-	protein_coding__p1@SHROOM4__chrX:50557095..50557207,-
protein_coding__p1@SIAH3__chr13:46425865..46425902,-	protein_coding__p1@SIAH3__chr13:46425865..46425902,-
protein_coding__p1@SI__chr3:164796269..164796290,-	protein_coding__p1@SI__chr3:164796269..164796290,-
protein_coding__p1@SIDT2__chr11:117049445..117049466,+	protein_coding__p1@SIDT2__chr11:117049445..117049466,+
protein_coding__p1@SIGLEC12__chr19:52005009..52005060,-	protein_coding__p1@SIGLEC12__chr19:52005009..52005060,-
protein_coding__p1@SIGLEC1__chr20:3687858..3687862,-	protein_coding__p1@SIGLEC1__chr20:3687858..3687862,-
protein_coding__p1@SIGLEC7__chr19:51645742..51645787,+	protein_coding__p1@SIGLEC7__chr19:51645742..51645787,+
protein_coding__p1@SIGLEC9__chr19:51628330..51628379,+	protein_coding__p1@SIGLEC9__chr19:51628330..51628379,+
protein_coding__p1@SIK1__chr21:44846999..44847017,-	protein_coding__p1@SIK1__chr21:44846999..44847017,-
protein_coding__p1@SIK2__chr11:111473108..111473226,+	protein_coding__p1@SIK2__chr11:111473108..111473226,+
protein_coding__p1@SIKE1__chr1:115323245..115323324,-	protein_coding__p1@SIKE1__chr1:115323245..115323324,-
protein_coding__p1@SIM1__chr6:100912785..100912822,-	protein_coding__p1@SIM1__chr6:100912785..100912822,-
protein_coding__p1@SIM2__chr21:38071430..38071456,+	protein_coding__p1@SIM2__chr21:38071430..38071456,+
protein_coding__p1@SIN3B__chr19:16940198..16940237,+	protein_coding__p1@SIN3B__chr19:16940198..16940237,+
protein_coding__p1@SIPA1__chr11:65405556..65405623,+	protein_coding__p1@SIPA1__chr11:65405556..65405623,+
protein_coding__p1@SIPA1L1__chr14:71787138..71787201,+	protein_coding__p1@SIPA1L1__chr14:71787138..71787201,+
protein_coding__p1@SIPA1L3__chr19:38397839..38397932,+	div_pc__p1@SIPA1L3__chr19:38397839..38397932,+
protein_coding__p1@SIRPB1__chr20:1600644..1600662,-	protein_coding__p1@SIRPB1__chr20:1600644..1600662,-
protein_coding__p1@SIRPB2__chr20:1472053..1472074,-	protein_coding__p1@SIRPB2__chr20:1472053..1472074,-
protein_coding__p1@SIRPG__chr20:1638408..1638431,-	protein_coding__p1@SIRPG__chr20:1638408..1638431,-
protein_coding__p1@SIRT1__chr10:69644404..69644425,+	protein_coding__p1@SIRT1__chr10:69644404..69644425,+
protein_coding__p1@SIRT5__chr6:13574810..13574838,+	protein_coding__p1@SIRT5__chr6:13574810..13574838,+
protein_coding__p1@SIRT6__chr19:4182537..4182573,-	div_pc__p1@SIRT6__chr19:4182537..4182573,-
protein_coding__p1@SIT1__chr9:35650900..35650967,-	protein_coding__p1@SIT1__chr9:35650900..35650967,-
protein_coding__p1@SIX2__chr2:45236540..45236577,-	protein_coding__p1@SIX2__chr2:45236540..45236577,-
protein_coding__p1@SIX5__chr19:46272462..46272562,-	protein_coding__p1@SIX5__chr19:46272462..46272562,-
protein_coding__p1@SKA3__chr13:21750659..21750735,-	div_pc__p1@SKA3__chr13:21750659..21750735,-
protein_coding__p1@SKAP1__chr17:46507567..46507608,-	protein_coding__p1@SKAP1__chr17:46507567..46507608,-
protein_coding__p1@SKIL__chr3:170075436..170075520,+	protein_coding__p1@SKIL__chr3:170075436..170075520,+
protein_coding__p1@SKIV2L__chr6:31926907..31926961,+	div_pc__p1@SKIV2L__chr6:31926907..31926961,+
protein_coding__p1@SKP2__chr5:36152179..36152277,+	div_pc__p1@SKP2__chr5:36152179..36152277,+
protein_coding__p1@SLA2__chr20:35274548..35274622,-	protein_coding__p1@SLA2__chr20:35274548..35274622,-
protein_coding__p1@SLAIN1__chr13:78271815..78271834,+	protein_coding__p1@SLAIN1__chr13:78271815..78271834,+
protein_coding__p1@SLAMF6__chr1:160492994..160493057,-	protein_coding__p1@SLAMF6__chr1:160492994..160493057,-
protein_coding__p1@SLAMF7__chr1:160709029..160709047,+	protein_coding__p1@SLAMF7__chr1:160709029..160709047,+
protein_coding__p1@SLAMF8__chr1:159796650..159796690,+	protein_coding__p1@SLAMF8__chr1:159796650..159796690,+
protein_coding__p1@SLAMF9__chr1:159924006..159924041,-	protein_coding__p1@SLAMF9__chr1:159924006..159924041,-
protein_coding__p1@SLC10A1__chr14:70263949..70263975,-	protein_coding__p1@SLC10A1__chr14:70263949..70263975,-
protein_coding__p1@SLC10A4__chr4:48485341..48485394,+	protein_coding__p1@SLC10A4__chr4:48485341..48485394,+
protein_coding__p1@SLC10A6__chr4:87770519..87770542,-	protein_coding__p1@SLC10A6__chr4:87770519..87770542,-
protein_coding__p1@SLC10A7__chr4:147443043..147443113,-	protein_coding__p1@SLC10A7__chr4:147443043..147443113,-
protein_coding__p1@SLC12A3__chr16:56899114..56899127,+	protein_coding__p1@SLC12A3__chr16:56899114..56899127,+
protein_coding__p1@SLC12A7__chr5:1112141..1112164,-	protein_coding__p1@SLC12A7__chr5:1112141..1112164,-
protein_coding__p1@SLC13A1__chr7:122840015..122840028,-	protein_coding__p1@SLC13A1__chr7:122840015..122840028,-
protein_coding__p1@SLC13A2__chr17:26800648..26800686,+	protein_coding__p1@SLC13A2__chr17:26800648..26800686,+
protein_coding__p1@SLC13A5__chr17:6616678..6616695,-	protein_coding__p1@SLC13A5__chr17:6616678..6616695,-
protein_coding__p1@SLC14A1__chr18:43304137..43304155,+	protein_coding__p1@SLC14A1__chr18:43304137..43304155,+
protein_coding__p1@SLC15A1__chr13:99404875..99404942,-	protein_coding__p1@SLC15A1__chr13:99404875..99404942,-
protein_coding__p1@SLC15A4__chr12:129308487..129308588,-	protein_coding__p1@SLC15A4__chr12:129308487..129308588,-
protein_coding__p1@SLC16A10__chr6:111408698..111408714,+	protein_coding__p1@SLC16A10__chr6:111408698..111408714,+
protein_coding__p1@SLC16A11__chr17:6947225..6947253,-	protein_coding__p1@SLC16A11__chr17:6947225..6947253,-
protein_coding__p1@SLC16A13__chr17:6939362..6939410,+	protein_coding__p1@SLC16A13__chr17:6939362..6939410,+
protein_coding__p1@SLC16A14__chr2:230933623..230933656,-	protein_coding__p1@SLC16A14__chr2:230933623..230933656,-
protein_coding__p1@SLC16A2__chrX:73641286..73641400,+	protein_coding__p1@SLC16A2__chrX:73641286..73641400,+
protein_coding__p1@SLC16A4__chr1:110933611..110933660,-	protein_coding__p1@SLC16A4__chr1:110933611..110933660,-
protein_coding__p1@SLC16A6__chr17:66287258..66287276,-	protein_coding__p1@SLC16A6__chr17:66287258..66287276,-
protein_coding__p1@SLC16A7__chr12:59989791..59989874,+	protein_coding__p1@SLC16A7__chr12:59989791..59989874,+
protein_coding__p1@SLC16A8__chr22:38480132..38480159,-	protein_coding__p1@SLC16A8__chr22:38480132..38480159,-
protein_coding__p1@SLC17A1__chr6:25832254..25832286,-	protein_coding__p1@SLC17A1__chr6:25832254..25832286,-
protein_coding__p1@SLC17A2__chr6:25930904..25930926,-	protein_coding__p1@SLC17A2__chr6:25930904..25930926,-
protein_coding__p1@SLC17A4__chr6:25754961..25754980,+	protein_coding__p1@SLC17A4__chr6:25754961..25754980,+
protein_coding__p1@SLC17A5__chr6:74363636..74363743,-	protein_coding__p1@SLC17A5__chr6:74363636..74363743,-
protein_coding__p1@SLC17A8__chr12:100750846..100750861,+	protein_coding__p1@SLC17A8__chr12:100750846..100750861,+
protein_coding__p1@SLC17A9__chr20:61584026..61584096,+	protein_coding__p1@SLC17A9__chr20:61584026..61584096,+
protein_coding__p1@SLC18A1__chr8:20040638..20040652,-	protein_coding__p1@SLC18A1__chr8:20040638..20040652,-
protein_coding__p1@SLC19A2__chr1:169455172..169455226,-	protein_coding__p1@SLC19A2__chr1:169455172..169455226,-
protein_coding__p1@SLC19A3__chr2:228582709..228582754,-	protein_coding__p1@SLC19A3__chr2:228582709..228582754,-
protein_coding__p1@SLC1A1__chr9:4490449..4490481,+	protein_coding__p1@SLC1A1__chr9:4490449..4490481,+
protein_coding__p1@SLC1A3__chr5:36606700..36606729,+	protein_coding__p1@SLC1A3__chr5:36606700..36606729,+
protein_coding__p1@SLC1A5__chr19:47291843..47291859,-	protein_coding__p1@SLC1A5__chr19:47291843..47291859,-
protein_coding__p1@SLC1A7__chr1:53608289..53608315,-	protein_coding__p1@SLC1A7__chr1:53608289..53608315,-
protein_coding__p1@SLC22A13__chr3:38307293..38307310,+	protein_coding__p1@SLC22A13__chr3:38307293..38307310,+
protein_coding__p1@SLC22A15__chr1:116519112..116519204,+	protein_coding__p1@SLC22A15__chr1:116519112..116519204,+
protein_coding__p1@SLC22A16__chr6:110797799..110797839,-	protein_coding__p1@SLC22A16__chr6:110797799..110797839,-
protein_coding__p1@SLC22A17__chr14:23822081..23822113,-	protein_coding__p1@SLC22A17__chr14:23822081..23822113,-
protein_coding__p1@SLC22A1__chr6:160542870..160542938,+	protein_coding__p1@SLC22A1__chr6:160542870..160542938,+
protein_coding__p1@SLC22A23__chr6:3457257..3457292,-	protein_coding__p1@SLC22A23__chr6:3457257..3457292,-
protein_coding__p1@SLC22A3__chr6:160769399..160769416,+	protein_coding__p1@SLC22A3__chr6:160769399..160769416,+
protein_coding__p1@SLC22A6__chr11:62752432..62752445,-	protein_coding__p1@SLC22A6__chr11:62752432..62752445,-
protein_coding__p1@SLC22A8__chr11:62783303..62783320,-	protein_coding__p1@SLC22A8__chr11:62783303..62783320,-
protein_coding__p1@SLC22A9__chr11:63137251..63137267,+	protein_coding__p1@SLC22A9__chr11:63137251..63137267,+
protein_coding__p1@SLC24A1__chr15:65903680..65903755,+	div_pc__p1@SLC24A1__chr15:65903680..65903755,+
protein_coding__p1@SLC24A5__chr15:48413179..48413208,+	protein_coding__p1@SLC24A5__chr15:48413179..48413208,+
protein_coding__p1@SLC25A13__chr7:95951334..95951417,-	protein_coding__p1@SLC25A13__chr7:95951334..95951417,-
protein_coding__p1@SLC25A14__chrX:129473859..129473904,+	protein_coding__p1@SLC25A14__chrX:129473859..129473904,+
protein_coding__p1@SLC25A16__chr10:70287233..70287290,-	protein_coding__p1@SLC25A16__chr10:70287233..70287290,-
protein_coding__p1@SLC25A17__chr22:41215328..41215395,-	protein_coding__p1@SLC25A17__chr22:41215328..41215395,-
protein_coding__p1@SLC25A19__chr17:73285462..73285535,-	protein_coding__p1@SLC25A19__chr17:73285462..73285535,-
protein_coding__p1@SLC25A20__chr3:48936272..48936353,-	protein_coding__p1@SLC25A20__chr3:48936272..48936353,-
protein_coding__p1@SLC25A22__chr11:798239..798303,-	protein_coding__p1@SLC25A22__chr11:798239..798303,-
protein_coding__p1@SLC25A25__chr9:130830451..130830521,+	div_pc__p1@SLC25A25__chr9:130830451..130830521,+
protein_coding__p1@SLC25A27__chr6:46620705..46620732,+	div_pc__p1@SLC25A27__chr6:46620705..46620732,+
protein_coding__p1@SLC25A2__chr5:140683613..140683618,-	protein_coding__p1@SLC25A2__chr5:140683613..140683618,-
protein_coding__p1@SLC25A31__chr4:128651549..128651601,+	protein_coding__p1@SLC25A31__chr4:128651549..128651601,+
protein_coding__p1@SLC25A32__chr8:104427313..104427413,-	div_pc__p1@SLC25A32__chr8:104427313..104427413,-
protein_coding__p1@SLC25A33__chr1:9599490..9599529,+	protein_coding__p1@SLC25A33__chr1:9599490..9599529,+
protein_coding__p1@SLC25A35__chr17:8198647..8198724,-	protein_coding__p1@SLC25A35__chr17:8198647..8198724,-
protein_coding__p1@SLC25A36__chr3:140660634..140660720,+	protein_coding__p1@SLC25A36__chr3:140660634..140660720,+
protein_coding__p1@SLC25A38__chr3:39424828..39424918,+	protein_coding__p1@SLC25A38__chr3:39424828..39424918,+
protein_coding__p1@SLC25A39__chr17:42402144..42402212,-	protein_coding__p1@SLC25A39__chr17:42402144..42402212,-
protein_coding__p1@SLC25A3__chr12:98987458..98987473,+	protein_coding__p1@SLC25A3__chr12:98987458..98987473,+
protein_coding__p1@SLC25A40__chr7:87505658..87505717,-	div_pc__p1@SLC25A40__chr7:87505658..87505717,-
protein_coding__p1@SLC25A41__chr19:6433765..6433778,-	protein_coding__p1@SLC25A41__chr19:6433765..6433778,-
protein_coding__p1@SLC25A42__chr19:19174795..19174833,+	protein_coding__p1@SLC25A42__chr19:19174795..19174833,+
protein_coding__p1@SLC25A43__chrX:118533269..118533364,+	protein_coding__p1@SLC25A43__chrX:118533269..118533364,+
protein_coding__p1@SLC25A44__chr1:156163883..156163917,+	protein_coding__p1@SLC25A44__chr1:156163883..156163917,+
protein_coding__p1@SLC25A47__chr14:100789669..100789685,+	protein_coding__p1@SLC25A47__chr14:100789669..100789685,+
protein_coding__p1@SLC25A48__chr5:135170331..135170394,+	protein_coding__p1@SLC25A48__chr5:135170331..135170394,+
protein_coding__p1@SLC25A4__chr4:186064412..186064426,+	protein_coding__p1@SLC25A4__chr4:186064412..186064426,+
protein_coding__p1@SLC26A1__chr4:987186..987201,-	protein_coding__p1@SLC26A1__chr4:987186..987201,-
protein_coding__p1@SLC26A2__chr5:149340282..149340336,+	protein_coding__p1@SLC26A2__chr5:149340282..149340336,+
protein_coding__p1@SLC26A3__chr7:107443661..107443675,-	protein_coding__p1@SLC26A3__chr7:107443661..107443675,-
protein_coding__p1@SLC26A6__chr3:48672859..48672918,-	protein_coding__p1@SLC26A6__chr3:48672859..48672918,-
protein_coding__p1@SLC26A9__chr1:205912577..205912593,-	protein_coding__p1@SLC26A9__chr1:205912577..205912593,-
protein_coding__p1@SLC28A1__chr15:85427879..85427899,+	protein_coding__p1@SLC28A1__chr15:85427879..85427899,+
protein_coding__p1@SLC28A2__chr15:45544426..45544451,+	protein_coding__p1@SLC28A2__chr15:45544426..45544451,+
protein_coding__p1@SLC28A3__chr9:86955657..86955705,-	protein_coding__p1@SLC28A3__chr9:86955657..86955705,-
protein_coding__p1@SLC29A3__chr10:73079000..73079024,+	protein_coding__p1@SLC29A3__chr10:73079000..73079024,+
protein_coding__p1@SLC29A4__chr7:5322565..5322589,+	protein_coding__p1@SLC29A4__chr7:5322565..5322589,+
protein_coding__p1@SLC2A10__chr20:45338261..45338303,+	protein_coding__p1@SLC2A10__chr20:45338261..45338303,+
protein_coding__p1@SLC2A12__chr6:134373732..134373795,-	protein_coding__p1@SLC2A12__chr6:134373732..134373795,-
protein_coding__p1@SLC2A13__chr12:40499831..40499908,-	protein_coding__p1@SLC2A13__chr12:40499831..40499908,-
protein_coding__p1@SLC2A2__chr3:170744498..170744542,-	protein_coding__p1@SLC2A2__chr3:170744498..170744542,-
protein_coding__p1@SLC2A3__chr12:8088773..8088789,-	protein_coding__p1@SLC2A3__chr12:8088773..8088789,-
protein_coding__p1@SLC2A4__chr17:7185030..7185076,+	protein_coding__p1@SLC2A4__chr17:7185030..7185076,+
protein_coding__p1@SLC2A4RG__chr20:62371105..62371177,+	protein_coding__p1@SLC2A4RG__chr20:62371105..62371177,+
protein_coding__p1@SLC2A7__chr1:9086445..9086485,-	protein_coding__p1@SLC2A7__chr1:9086445..9086485,-
protein_coding__p1@SLC2A8__chr9:130159433..130159461,+	protein_coding__p1@SLC2A8__chr9:130159433..130159461,+
protein_coding__p1@SLC30A1__chr1:211752484..211752512,-	protein_coding__p1@SLC30A1__chr1:211752484..211752512,-
protein_coding__p1@SLC30A2__chr1:26372602..26372617,-	protein_coding__p1@SLC30A2__chr1:26372602..26372617,-
protein_coding__p1@SLC30A4__chr15:45814945..45814995,-	protein_coding__p1@SLC30A4__chr15:45814945..45814995,-
protein_coding__p1@SLC30A5__chr5:68389807..68389922,+	protein_coding__p1@SLC30A5__chr5:68389807..68389922,+
protein_coding__p1@SLC30A7__chr1:101361626..101361698,+	div_pc__p1@SLC30A7__chr1:101361626..101361698,+
protein_coding__p1@SLC30A9__chr4:41992513..41992561,+	protein_coding__p1@SLC30A9__chr4:41992513..41992561,+
protein_coding__p1@SLC31A1__chr9:115983809..115983880,+	div_pc__p1@SLC31A1__chr9:115983809..115983880,+
protein_coding__p1@SLC32A1__chr20:37353121..37353137,+	protein_coding__p1@SLC32A1__chr20:37353121..37353137,+
protein_coding__p1@SLC33A1__chr3:155572164..155572236,-	protein_coding__p1@SLC33A1__chr3:155572164..155572236,-
protein_coding__p1@SLC35A1__chr6:88182685..88182718,+	protein_coding__p1@SLC35A1__chr6:88182685..88182718,+
protein_coding__p1@SLC35B2__chr6:44225231..44225280,-	protein_coding__p1@SLC35B2__chr6:44225231..44225280,-
protein_coding__p1@SLC35B3__chr6:8435758..8435807,-	protein_coding__p1@SLC35B3__chr6:8435758..8435807,-
protein_coding__p1@SLC35B4__chr7:134001663..134001760,-	protein_coding__p1@SLC35B4__chr7:134001663..134001760,-
protein_coding__p1@SLC35C2__chr20:44993012..44993085,-	protein_coding__p1@SLC35C2__chr20:44993012..44993085,-
protein_coding__p1@SLC35D1__chr1:67519785..67519810,-	protein_coding__p1@SLC35D1__chr1:67519785..67519810,-
protein_coding__p1@SLC35D2__chr9:99145957..99146012,-	protein_coding__p1@SLC35D2__chr9:99145957..99146012,-
protein_coding__p1@SLC35D3__chr6:137243373..137243391,+	protein_coding__p1@SLC35D3__chr6:137243373..137243391,+
protein_coding__p1@SLC35E1__chr19:16683177..16683243,-	protein_coding__p1@SLC35E1__chr19:16683177..16683243,-
protein_coding__p1@SLC35E2__chr1:1677507..1677512,-	protein_coding__p1@SLC35E2__chr1:1677507..1677512,-
protein_coding__p1@SLC35E4__chr22:31031736..31031804,+	protein_coding__p1@SLC35E4__chr22:31031736..31031804,+
protein_coding__p1@SLC35G1__chr10:95653687..95653765,+	protein_coding__p1@SLC35G1__chr10:95653687..95653765,+
protein_coding__p1@SLC36A2__chr5:150727111..150727127,-	protein_coding__p1@SLC36A2__chr5:150727111..150727127,-
protein_coding__p1@SLC36A3__chr5:150683321..150683331,-	protein_coding__p1@SLC36A3__chr5:150683321..150683331,-
protein_coding__p1@SLC36A4__chr11:92931098..92931173,-	protein_coding__p1@SLC36A4__chr11:92931098..92931173,-
protein_coding__p1@SLC37A4__chr11:118901559..118901621,-	protein_coding__p1@SLC37A4__chr11:118901559..118901621,-
protein_coding__p1@SLC38A11__chr2:165812028..165812040,-	protein_coding__p1@SLC38A11__chr2:165812028..165812040,-
protein_coding__p1@SLC38A2__chr12:46766547..46766567,-	protein_coding__p1@SLC38A2__chr12:46766547..46766567,-
protein_coding__p1@SLC38A7__chr16:58718638..58718689,-	protein_coding__p1@SLC38A7__chr16:58718638..58718689,-
protein_coding__p1@SLC39A11__chr17:71088797..71088844,-	protein_coding__p1@SLC39A11__chr17:71088797..71088844,-
protein_coding__p1@SLC39A12__chr10:18240834..18240897,+	protein_coding__p1@SLC39A12__chr10:18240834..18240897,+
protein_coding__p1@SLC39A14__chr8:22224760..22224800,+	protein_coding__p1@SLC39A14__chr8:22224760..22224800,+
protein_coding__p1@SLC39A5__chr12:56623827..56623866,+	protein_coding__p1@SLC39A5__chr12:56623827..56623866,+
protein_coding__p1@SLC39A6__chr18:33709268..33709380,-	div_pc__p1@SLC39A6__chr18:33709268..33709380,-
protein_coding__p1@SLC43A1__chr11:57283164..57283241,-	protein_coding__p1@SLC43A1__chr11:57283164..57283241,-
protein_coding__p1@SLC43A2__chr17:1532106..1532148,-	protein_coding__p1@SLC43A2__chr17:1532106..1532148,-
protein_coding__p1@SLC44A1__chr9:108006880..108006943,+	protein_coding__p1@SLC44A1__chr9:108006880..108006943,+
protein_coding__p1@SLC44A2__chr19:10713112..10713198,+	protein_coding__p1@SLC44A2__chr19:10713112..10713198,+
protein_coding__p1@SLC44A4__chr6:31846768..31846780,-	protein_coding__p1@SLC44A4__chr6:31846768..31846780,-
protein_coding__p1@SLC45A1__chr1:8378140..8378187,+	protein_coding__p1@SLC45A1__chr1:8378140..8378187,+
protein_coding__p1@SLC46A3__chr13:29293058..29293138,-	protein_coding__p1@SLC46A3__chr13:29293058..29293138,-
protein_coding__p1@SLC4A11__chr20:3219828..3219872,-	protein_coding__p1@SLC4A11__chr20:3219828..3219872,-
protein_coding__p1@SLC4A1__chr17:42345487..42345514,-	protein_coding__p1@SLC4A1__chr17:42345487..42345514,-
protein_coding__p1@SLC4A4__chr4:72052964..72053013,+	protein_coding__p1@SLC4A4__chr4:72052964..72053013,+
protein_coding__p1@SLC4A7__chr3:27525865..27525882,-	protein_coding__p1@SLC4A7__chr3:27525865..27525882,-
protein_coding__p1@SLC4A9__chr5:139739772..139739781,+	protein_coding__p1@SLC4A9__chr5:139739772..139739781,+
protein_coding__p1@SLC5A2__chr16:31494441..31494445,+	protein_coding__p1@SLC5A2__chr16:31494441..31494445,+
protein_coding__p1@SLC5A4__chr22:32651326..32651340,-	protein_coding__p1@SLC5A4__chr22:32651326..32651340,-
protein_coding__p1@SLC5A5__chr19:17982747..17982760,+	protein_coding__p1@SLC5A5__chr19:17982747..17982760,+
protein_coding__p1@SLC5A7__chr2:108602971..108602986,+	protein_coding__p1@SLC5A7__chr2:108602971..108602986,+
protein_coding__p1@SLC5A8__chr12:101604010..101604021,-	protein_coding__p1@SLC5A8__chr12:101604010..101604021,-
protein_coding__p1@SLC5A9__chr1:48688380..48688412,+	protein_coding__p1@SLC5A9__chr1:48688380..48688412,+
protein_coding__p1@SLC6A11__chr3:10857905..10857920,+	protein_coding__p1@SLC6A11__chr3:10857905..10857920,+
protein_coding__p1@SLC6A12__chr12:323699..323719,-	protein_coding__p1@SLC6A12__chr12:323699..323719,-
protein_coding__p1@SLC6A13__chr12:371994..372008,-	protein_coding__p1@SLC6A13__chr12:371994..372008,-
protein_coding__p1@SLC6A14__chrX:115567767..115567784,+	protein_coding__p1@SLC6A14__chrX:115567767..115567784,+
protein_coding__p1@SLC6A16__chr19:49828438..49828484,-	protein_coding__p1@SLC6A16__chr19:49828438..49828484,-
protein_coding__p1@SLC6A17__chr1:110693127..110693182,+	protein_coding__p1@SLC6A17__chr1:110693127..110693182,+
protein_coding__p1@SLC6A18__chr5:1225494..1225503,+	protein_coding__p1@SLC6A18__chr5:1225494..1225503,+
protein_coding__p1@SLC6A19__chr5:1201703..1201716,+	protein_coding__p1@SLC6A19__chr5:1201703..1201716,+
protein_coding__p1@SLC6A1__chr3:11034403..11034492,+	protein_coding__p1@SLC6A1__chr3:11034403..11034492,+
protein_coding__p1@SLC6A3__chr5:1445539..1445558,-	protein_coding__p1@SLC6A3__chr5:1445539..1445558,-
protein_coding__p1@SLC6A4__chr17:28562714..28562717,-	protein_coding__p1@SLC6A4__chr17:28562714..28562717,-
protein_coding__p1@SLC6A6__chr3:14444063..14444133,+	protein_coding__p1@SLC6A6__chr3:14444063..14444133,+
protein_coding__p1@SLC6A7__chr5:149569603..149569689,+	protein_coding__p1@SLC6A7__chr5:149569603..149569689,+
protein_coding__p1@SLC6A8__chrX:152953374..152953391,+	protein_coding__p1@SLC6A8__chrX:152953374..152953391,+
protein_coding__p1@SLC6A9__chr1:44497118..44497176,-	protein_coding__p1@SLC6A9__chr1:44497118..44497176,-
protein_coding__p1@SLC7A10__chr19:33716669..33716739,-	protein_coding__p1@SLC7A10__chr19:33716669..33716739,-
protein_coding__p1@SLC7A11__chr4:139163491..139163510,-	protein_coding__p1@SLC7A11__chr4:139163491..139163510,-
protein_coding__p1@SLC7A14__chr3:170303773..170303842,-	protein_coding__p1@SLC7A14__chr3:170303773..170303842,-
protein_coding__p1@SLC7A2__chr8:17354587..17354610,+	protein_coding__p1@SLC7A2__chr8:17354587..17354610,+
protein_coding__p1@SLC7A3__chrX:70150939..70150952,-	protein_coding__p1@SLC7A3__chrX:70150939..70150952,-
protein_coding__p1@SLC7A5__chr16:87903102..87903120,-	protein_coding__p1@SLC7A5__chr16:87903102..87903120,-
protein_coding__p1@SLC7A6__chr16:68298405..68298461,+	protein_coding__p1@SLC7A6__chr16:68298405..68298461,+
protein_coding__p1@SLC7A6OS__chr16:68344830..68344859,-	div_pc__p1@SLC7A6OS__chr16:68344830..68344859,-
protein_coding__p1@SLC7A8__chr14:23652862..23652876,-	protein_coding__p1@SLC7A8__chr14:23652862..23652876,-
protein_coding__p1@SLC7A9__chr19:33360647..33360691,-	protein_coding__p1@SLC7A9__chr19:33360647..33360691,-
protein_coding__p1@SLC8A3__chr14:70655655..70655683,-	protein_coding__p1@SLC8A3__chr14:70655655..70655683,-
protein_coding__p1@SLC9A10__chr3:112013028..112013069,-	protein_coding__p1@SLC9A10__chr3:112013028..112013069,-
protein_coding__p1@SLC9A11__chr1:173572181..173572216,-	protein_coding__p1@SLC9A11__chr1:173572181..173572216,-
protein_coding__p1@SLC9A6__chrX:135067576..135067634,+	protein_coding__p1@SLC9A6__chrX:135067576..135067634,+
protein_coding__p1@SLC9A7__chrX:46618519..46618622,-	protein_coding__p1@SLC9A7__chrX:46618519..46618622,-
protein_coding__p1@SLC9A8__chr20:48429356..48429458,+	protein_coding__p1@SLC9A8__chr20:48429356..48429458,+
protein_coding__p1@SLC9A9__chr3:143567262..143567343,-	protein_coding__p1@SLC9A9__chr3:143567262..143567343,-
protein_coding__p1@SLC9B1__chr4:103940791..103940883,-	protein_coding__p1@SLC9B1__chr4:103940791..103940883,-
protein_coding__p1@SLCO1B1__chr12:21284118..21284146,+	protein_coding__p1@SLCO1B1__chr12:21284118..21284146,+
protein_coding__p1@SLCO1B3__chr12:20963632..20963645,+	protein_coding__p1@SLCO1B3__chr12:20963632..20963645,+
protein_coding__p1@SLCO3A1__chr15:92396920..92396987,+	protein_coding__p1@SLCO3A1__chr15:92396920..92396987,+
protein_coding__p1@SLCO4A1__chr20:61273844..61273862,+	div_pc__p1@SLCO4A1__chr20:61273844..61273862,+
protein_coding__p1@SLFN11__chr17:33700632..33700648,-	protein_coding__p1@SLFN11__chr17:33700632..33700648,-
protein_coding__p1@SLFN12__chr17:33760164..33760206,-	protein_coding__p1@SLFN12__chr17:33760164..33760206,-
protein_coding__p1@SLFN12L__chr17:33864674..33864722,-	protein_coding__p1@SLFN12L__chr17:33864674..33864722,-
protein_coding__p1@SLFN13__chr17:33775760..33775828,-	protein_coding__p1@SLFN13__chr17:33775760..33775828,-
protein_coding__p1@SLIRP__chr14:78174420..78174454,+	div_pc__p1@SLIRP__chr14:78174420..78174454,+
protein_coding__p1@SLIT3__chr5:168728103..168728177,-	protein_coding__p1@SLIT3__chr5:168728103..168728177,-
protein_coding__p1@SLITRK2__chrX:144899314..144899392,+	protein_coding__p1@SLITRK2__chrX:144899314..144899392,+
protein_coding__p1@SLITRK4__chrX:142723913..142723928,-	protein_coding__p1@SLITRK4__chrX:142723913..142723928,-
protein_coding__p1@SLK__chr10:105726862..105726986,+	protein_coding__p1@SLK__chr10:105726862..105726986,+
protein_coding__p1@SLMO1__chr18:12407902..12407975,+	protein_coding__p1@SLMO1__chr18:12407902..12407975,+
protein_coding__p1@SLMO2__chr20:57617831..57617909,-	protein_coding__p1@SLMO2__chr20:57617831..57617909,-
protein_coding__p1@SLPI__chr20:43883197..43883212,-	protein_coding__p1@SLPI__chr20:43883197..43883212,-
protein_coding__p1@SLTM__chr15:59225758..59225837,-	protein_coding__p1@SLTM__chr15:59225758..59225837,-
protein_coding__p1@SLURP1__chr8:143823816..143823832,-	protein_coding__p1@SLURP1__chr8:143823816..143823832,-
protein_coding__p1@SLX4__chr16:3661578..3661618,-	div_pc__p1@SLX4__chr16:3661578..3661618,-
protein_coding__p1@SMAD5__chr5:135468516..135468621,+	div_pc__p1@SMAD5__chr5:135468516..135468621,+
protein_coding__p1@SMARCA1__chrX:128657457..128657475,-	protein_coding__p1@SMARCA1__chrX:128657457..128657475,-
protein_coding__p1@SMARCA2__chr9:2015335..2015370,+	protein_coding__p1@SMARCA2__chr9:2015335..2015370,+
protein_coding__p1@SMARCB1__chr22:24129138..24129201,+	protein_coding__p1@SMARCB1__chr22:24129138..24129201,+
protein_coding__p1@SMARCC2__chr12:56583243..56583293,-	protein_coding__p1@SMARCC2__chr12:56583243..56583293,-
protein_coding__p1@SMARCD1__chr12:50478977..50479040,+	protein_coding__p1@SMARCD1__chr12:50478977..50479040,+
protein_coding__p1@SMARCD3__chr7:150974206..150974255,-	protein_coding__p1@SMARCD3__chr7:150974206..150974255,-
protein_coding__p1@SMC1A__chrX:53449593..53449639,-	div_pc__p1@SMC1A__chrX:53449593..53449639,-
protein_coding__p1@SMC1B__chr22:45809465..45809492,-	div_pc__p1@SMC1B__chr22:45809465..45809492,-
protein_coding__p1@SMC2__chr9:106856558..106856634,+	div_pc__p1@SMC2__chr9:106856558..106856634,+
protein_coding__p1@SMC3__chr10:112327425..112327516,+	protein_coding__p1@SMC3__chr10:112327425..112327516,+
protein_coding__p1@SMCHD1__chr18:2655692..2655733,+	protein_coding__p1@SMCHD1__chr18:2655692..2655733,+
protein_coding__p1@SMCP__chr1:152850787..152850816,+	protein_coding__p1@SMCP__chr1:152850787..152850816,+
protein_coding__p1@SMCR8__chr17:18218587..18218624,+	div_pc__p1@SMCR8__chr17:18218587..18218624,+
protein_coding__p1@SMG5__chr1:156252590..156252637,-	div_pc__p1@SMG5__chr1:156252590..156252637,-
protein_coding__p1@SMG6__chr17:2207062..2207116,-	div_pc__p1@SMG6__chr17:2207062..2207116,-
protein_coding__p1@SMG8__chr17:57287368..57287413,+	protein_coding__p1@SMG8__chr17:57287368..57287413,+
protein_coding__p1@SMG9__chr19:44259053..44259121,-	protein_coding__p1@SMG9__chr19:44259053..44259121,-
protein_coding__p1@SMNDC1__chr10:112064665..112064737,-	protein_coding__p1@SMNDC1__chr10:112064665..112064737,-
protein_coding__p1@SMOC1__chr14:70346125..70346139,+	protein_coding__p1@SMOC1__chr14:70346125..70346139,+
protein_coding__p1@SMOC2__chr6:168841853..168841874,+	protein_coding__p1@SMOC2__chr6:168841853..168841874,+
protein_coding__p1@SMO__chr7:128828464..128828486,+	protein_coding__p1@SMO__chr7:128828464..128828486,+
protein_coding__p1@SMPD2__chr6:109761898..109761958,+	div_pc__p1@SMPD2__chr6:109761898..109761958,+
protein_coding__p1@SMPD3__chr16:68482394..68482417,-	protein_coding__p1@SMPD3__chr16:68482394..68482417,-
protein_coding__p1@SMPDL3A__chr6:123110389..123110441,+	protein_coding__p1@SMPDL3A__chr6:123110389..123110441,+
protein_coding__p1@SMPX__chrX:21776218..21776270,-	protein_coding__p1@SMPX__chrX:21776218..21776270,-
protein_coding__p1@SMR3A__chr4:71226468..71226484,+	protein_coding__p1@SMR3A__chr4:71226468..71226484,+
protein_coding__p1@SMU1__chr9:33076652..33076697,-	protein_coding__p1@SMU1__chr9:33076652..33076697,-
protein_coding__p1@SMUG1__chr12:54582750..54582780,-	protein_coding__p1@SMUG1__chr12:54582750..54582780,-
protein_coding__p1@SMURF1__chr7:98741714..98741778,-	protein_coding__p1@SMURF1__chr7:98741714..98741778,-
protein_coding__p1@SMYD1__chr2:88367337..88367351,+	protein_coding__p1@SMYD1__chr2:88367337..88367351,+
protein_coding__p1@SMYD2__chr1:214454492..214454576,+	protein_coding__p1@SMYD2__chr1:214454492..214454576,+
protein_coding__p1@SMYD3__chr1:246670539..246670611,-	protein_coding__p1@SMYD3__chr1:246670539..246670611,-
protein_coding__p1@SMYD5__chr2:73441362..73441399,+	protein_coding__p1@SMYD5__chr2:73441362..73441399,+
protein_coding__p1@SNAI1__chr20:48599506..48599526,+	protein_coding__p1@SNAI1__chr20:48599506..48599526,+
protein_coding__p1@SNAI3__chr16:88752889..88752921,-	protein_coding__p1@SNAI3__chr16:88752889..88752921,-
protein_coding__p1@SNAP25__chr20:10199468..10199516,+	protein_coding__p1@SNAP25__chr20:10199468..10199516,+
protein_coding__p1@SNAPC1__chr14:62229124..62229145,+	protein_coding__p1@SNAPC1__chr14:62229124..62229145,+
protein_coding__p1@SNAPC2__chr19:7985198..7985257,+	protein_coding__p1@SNAPC2__chr19:7985198..7985257,+
protein_coding__p1@SNAPC3__chr9:15422841..15422883,+	protein_coding__p1@SNAPC3__chr9:15422841..15422883,+
protein_coding__p1@SNAPC5__chr15:66790047..66790132,-	protein_coding__p1@SNAPC5__chr15:66790047..66790132,-
protein_coding__p1@SNAPIN__chr1:153631163..153631217,+	protein_coding__p1@SNAPIN__chr1:153631163..153631217,+
protein_coding__p1@SNCB__chr5:176057518..176057558,-	div_pc__p1@SNCB__chr5:176057518..176057558,-
protein_coding__p1@SNCG__chr10:88718314..88718388,+	protein_coding__p1@SNCG__chr10:88718314..88718388,+
protein_coding__p1@SNF8__chr17:47022140..47022210,-	protein_coding__p1@SNF8__chr17:47022140..47022210,-
protein_coding__p1@SNIP1__chr1:38019878..38019905,-	protein_coding__p1@SNIP1__chr1:38019878..38019905,-
protein_coding__p1@SNN__chr16:11762271..11762344,+	protein_coding__p1@SNN__chr16:11762271..11762344,+
protein_coding__p1@SNORD58B,p4@RPL17__chr18:47018091..47018115,-	protein_coding__p1@SNORD58B,p4@RPL17__chr18:47018091..47018115,-
protein_coding__p1@SNPH__chr20:1246908..1246994,+	protein_coding__p1@SNPH__chr20:1246908..1246994,+
protein_coding__p1@SNRK__chr3:43328024..43328095,+	protein_coding__p1@SNRK__chr3:43328024..43328095,+
protein_coding__p1@SNRNP200__chr2:96971259..96971302,-	protein_coding__p1@SNRNP200__chr2:96971259..96971302,-
protein_coding__p1@SNRNP25__chr16:103816..103900,+	div_pc__p1@SNRNP25__chr16:103816..103900,+
protein_coding__p1@SNRNP27__chr2:70121075..70121102,+	protein_coding__p1@SNRNP27__chr2:70121075..70121102,+
protein_coding__p1@SNRNP35__chr12:123942656..123942739,+	protein_coding__p1@SNRNP35__chr12:123942656..123942739,+
protein_coding__p1@SNRNP40__chr1:31769595..31769652,-	div_pc__p1@SNRNP40__chr1:31769595..31769652,-
protein_coding__p1@SNRNP48__chr6:7590443..7590485,+	protein_coding__p1@SNRNP48__chr6:7590443..7590485,+
protein_coding__p1@SNRPB__chr20:2451395..2451455,-	protein_coding__p1@SNRPB__chr20:2451395..2451455,-
protein_coding__p1@SNRPC__chr6:34725263..34725302,+	protein_coding__p1@SNRPC__chr6:34725263..34725302,+
protein_coding__p1@SNRPD1__chr18:19192235..19192337,+	protein_coding__p1@SNRPD1__chr18:19192235..19192337,+
protein_coding__p1@SNRPE__chr1:203830703..203830740,+	protein_coding__p1@SNRPE__chr1:203830703..203830740,+
protein_coding__p1@SNRPG__chr2:70520832..70520881,-	protein_coding__p1@SNRPG__chr2:70520832..70520881,-
protein_coding__p1@SNRPN,p1@SNURF__chr15:25200108..25200143,+	protein_coding__p1@SNRPN,p1@SNURF__chr15:25200108..25200143,+
protein_coding__p1@SNTB2__chr16:69221028..69221092,+	protein_coding__p1@SNTB2__chr16:69221028..69221092,+
protein_coding__p1@SNTN__chr3:63638339..63638365,+	protein_coding__p1@SNTN__chr3:63638339..63638365,+
protein_coding__p1@SNW1__chr14:78227476..78227513,-	div_pc__p1@SNW1__chr14:78227476..78227513,-
protein_coding__p1@SNX10__chr7:26331560..26331647,+	protein_coding__p1@SNX10__chr7:26331560..26331647,+
protein_coding__p1@SNX13__chr7:17980095..17980136,-	protein_coding__p1@SNX13__chr7:17980095..17980136,-
protein_coding__p1@SNX17__chr2:27593460..27593502,+	div_pc__p1@SNX17__chr2:27593460..27593502,+
protein_coding__p1@SNX18__chr5:53813536..53813613,+	protein_coding__p1@SNX18__chr5:53813536..53813613,+
protein_coding__p1@SNX19__chr11:130786333..130786399,-	protein_coding__p1@SNX19__chr11:130786333..130786399,-
protein_coding__p1@SNX20__chr16:50715196..50715235,-	protein_coding__p1@SNX20__chr16:50715196..50715235,-
protein_coding__p1@SNX21__chr20:44462430..44462476,+	div_pc__p1@SNX21__chr20:44462430..44462476,+
protein_coding__p1@SNX22__chr15:64443905..64443943,+	protein_coding__p1@SNX22__chr15:64443905..64443943,+
protein_coding__p1@SNX29__chr16:12070567..12070623,+	div_pc__p1@SNX29__chr16:12070567..12070623,+
protein_coding__p1@SNX2__chr5:122110718..122110800,+	protein_coding__p1@SNX2__chr5:122110718..122110800,+
protein_coding__p1@SNX32__chr11:65601415..65601446,+	protein_coding__p1@SNX32__chr11:65601415..65601446,+
protein_coding__p1@SNX33__chr15:75940218..75940298,+	div_pc__p1@SNX33__chr15:75940218..75940298,+
protein_coding__p1@SNX3__chr6:108582190..108582256,-	protein_coding__p1@SNX3__chr6:108582190..108582256,-
protein_coding__p1@SNX4__chr3:125239010..125239055,-	protein_coding__p1@SNX4__chr3:125239010..125239055,-
protein_coding__p1@SNX5__chr20:17949425..17949444,-	div_pc__p1@SNX5__chr20:17949425..17949444,-
protein_coding__p1@SNX6__chr14:35099317..35099369,-	protein_coding__p1@SNX6__chr14:35099317..35099369,-
protein_coding__p1@SNX9__chr6:158244223..158244301,+	protein_coding__p1@SNX9__chr6:158244223..158244301,+
protein_coding__p1@SOAT1__chr1:179262905..179262986,+	protein_coding__p1@SOAT1__chr1:179262905..179262986,+
protein_coding__p1@SOAT2__chr12:53497263..53497311,+	protein_coding__p1@SOAT2__chr12:53497263..53497311,+
protein_coding__p1@SOBP__chr6:107811307..107811346,+	protein_coding__p1@SOBP__chr6:107811307..107811346,+
protein_coding__p1@SOCS1__chr16:11350049..11350067,-	protein_coding__p1@SOCS1__chr16:11350049..11350067,-
protein_coding__p1@SOCS4__chr14:55493920..55494013,+	div_pc__p1@SOCS4__chr14:55493920..55494013,+
protein_coding__p1@SOHLH1__chr9:138591319..138591340,-	protein_coding__p1@SOHLH1__chr9:138591319..138591340,-
protein_coding__p1@SOLH__chr16:577697..577827,+	protein_coding__p1@SOLH__chr16:577697..577827,+
protein_coding__p1@SORBS1__chr10:97321120..97321163,-	protein_coding__p1@SORBS1__chr10:97321120..97321163,-
protein_coding__p1@SORCS1__chr10:108924452..108924471,-	protein_coding__p1@SORCS1__chr10:108924452..108924471,-
protein_coding__p1@SORCS2__chr4:7194247..7194312,+	protein_coding__p1@SORCS2__chr4:7194247..7194312,+
protein_coding__p1@SORCS3__chr10:106401039..106401069,+	protein_coding__p1@SORCS3__chr10:106401039..106401069,+
protein_coding__p1@SORD__chr15:45315338..45315440,+	protein_coding__p1@SORD__chr15:45315338..45315440,+
protein_coding__p1@SOS2__chr14:50698288..50698304,-	protein_coding__p1@SOS2__chr14:50698288..50698304,-
protein_coding__p1@SOST__chr17:41836153..41836161,-	protein_coding__p1@SOST__chr17:41836153..41836161,-
protein_coding__p1@SOWAHA__chr5:132149017..132149073,+	protein_coding__p1@SOWAHA__chr5:132149017..132149073,+
protein_coding__p1@SOWAHC__chr2:110371905..110371950,+	div_pc__p1@SOWAHC__chr2:110371905..110371950,+
protein_coding__p1@SOWAHD__chrX:118892545..118892562,+	protein_coding__p1@SOWAHD__chrX:118892545..118892562,+
protein_coding__p1@SOX11__chr2:5832508..5832524,+	protein_coding__p1@SOX11__chr2:5832508..5832524,+
protein_coding__p1@SOX13__chr1:204042233..204042249,+	protein_coding__p1@SOX13__chr1:204042233..204042249,+
protein_coding__p1@SOX14__chr3:137483141..137483162,+	protein_coding__p1@SOX14__chr3:137483141..137483162,+
protein_coding__p1@SOX15__chr17:7493405..7493419,-	protein_coding__p1@SOX15__chr17:7493405..7493419,-
protein_coding__p1@SOX17__chr8:55370487..55370503,+	protein_coding__p1@SOX17__chr8:55370487..55370503,+
protein_coding__p1@SOX18__chr20:62680984..62680999,-	div_pc__p1@SOX18__chr20:62680984..62680999,-
protein_coding__p1@SOX2__chr3:181429704..181429722,+	protein_coding__p1@SOX2__chr3:181429704..181429722,+
protein_coding__p1@SOX3__chrX:139587228..139587234,-	protein_coding__p1@SOX3__chrX:139587228..139587234,-
protein_coding__p1@SOX4__chr6:21593973..21593988,+	protein_coding__p1@SOX4__chr6:21593973..21593988,+
protein_coding__p1@SOX9__chr17:70117153..70117174,+	protein_coding__p1@SOX9__chr17:70117153..70117174,+
protein_coding__p1@SP100__chr2:231280908..231280945,+	protein_coding__p1@SP100__chr2:231280908..231280945,+
protein_coding__p1@SP140L__chr2:231191875..231191918,+	protein_coding__p1@SP140L__chr2:231191875..231191918,+
protein_coding__p1@SP1__chr12:53773944..53773993,+	protein_coding__p1@SP1__chr12:53773944..53773993,+
protein_coding__p1@SP5__chr2:171571827..171571853,+	div_pc__p1@SP5__chr2:171571827..171571853,+
protein_coding__p1@SP8__chr7:20826504..20826526,-	protein_coding__p1@SP8__chr7:20826504..20826526,-
protein_coding__p1@SP9__chr2:175199675..175199688,+	protein_coding__p1@SP9__chr2:175199675..175199688,+
protein_coding__p1@SPA17__chr11:124543784..124543824,+	protein_coding__p1@SPA17__chr11:124543784..124543824,+
protein_coding__p1@SPACA1__chr6:88757541..88757571,+	protein_coding__p1@SPACA1__chr6:88757541..88757571,+
protein_coding__p1@SPACA4__chr19:49109990..49110007,+	protein_coding__p1@SPACA4__chr19:49109990..49110007,+
protein_coding__p1@SPACA7__chr13:113030658..113030679,+	protein_coding__p1@SPACA7__chr13:113030658..113030679,+
protein_coding__p1@SPAG17__chr1:118727781..118727859,-	protein_coding__p1@SPAG17__chr1:118727781..118727859,-
protein_coding__p1@SPAG6__chr10:22634384..22634456,+	protein_coding__p1@SPAG6__chr10:22634384..22634456,+
protein_coding__p1@SPAG9__chr17:49198216..49198236,-	protein_coding__p1@SPAG9__chr17:49198216..49198236,-
protein_coding__p1@SPAM1__chr7:123565290..123565299,+	protein_coding__p1@SPAM1__chr7:123565290..123565299,+
protein_coding__p1@SPANXA2__chrX:140677833..140677838,+	protein_coding__p1@SPANXA2__chrX:140677833..140677838,+
protein_coding__p1@SPANXC__chrX:140336645..140336655,-	protein_coding__p1@SPANXC__chrX:140336645..140336655,-
protein_coding__p1@SPANXN1__chrX:144329020..144329026,+	protein_coding__p1@SPANXN1__chrX:144329020..144329026,+
protein_coding__p1@SPANXN3__chrX:142605301..142605304,-	protein_coding__p1@SPANXN3__chrX:142605301..142605304,-
protein_coding__p1@SPANXN4__chrX:142113711..142113717,+	protein_coding__p1@SPANXN4__chrX:142113711..142113717,+
protein_coding__p1@SPANXN5__chrX:52826461..52826468,-	protein_coding__p1@SPANXN5__chrX:52826461..52826468,-
protein_coding__p1@SPAST__chr2:32288593..32288654,+	protein_coding__p1@SPAST__chr2:32288593..32288654,+
protein_coding__p1@SPATA12__chr3:57094724..57094749,+	protein_coding__p1@SPATA12__chr3:57094724..57094749,+
protein_coding__p1@SPATA17__chr1:217804679..217804722,+	div_pc__p1@SPATA17__chr1:217804679..217804722,+
protein_coding__p1@SPATA18__chr4:52917451..52917640,+	protein_coding__p1@SPATA18__chr4:52917451..52917640,+
protein_coding__p1@SPATA19__chr11:133715394..133715417,-	protein_coding__p1@SPATA19__chr11:133715394..133715417,-
protein_coding__p1@SPATA24__chr5:138739758..138739793,-	protein_coding__p1@SPATA24__chr5:138739758..138739793,-
protein_coding__p1@SPATA25__chr20:44516256..44516265,-	protein_coding__p1@SPATA25__chr20:44516256..44516265,-
protein_coding__p1@SPATA2L__chr16:89768097..89768126,-	protein_coding__p1@SPATA2L__chr16:89768097..89768126,-
protein_coding__p1@SPATA4__chr4:177116713..177116751,-	protein_coding__p1@SPATA4__chr4:177116713..177116751,-
protein_coding__p1@SPATA5__chr4:123844225..123844277,+	div_pc__p1@SPATA5__chr4:123844225..123844277,+
protein_coding__p1@SPATA6__chr1:48937838..48937905,-	protein_coding__p1@SPATA6__chr1:48937838..48937905,-
protein_coding__p1@SPATC1__chr8:145086574..145086611,+	div_pc__p1@SPATC1__chr8:145086574..145086611,+
protein_coding__p1@SPATS1__chr6:44310376..44310413,+	protein_coding__p1@SPATS1__chr6:44310376..44310413,+
protein_coding__p1@SPC24__chr19:11266449..11266467,-	protein_coding__p1@SPC24__chr19:11266449..11266467,-
protein_coding__p1@SPCS2__chr11:74660278..74660334,+	div_pc__p1@SPCS2__chr11:74660278..74660334,+
protein_coding__p1@SPDEF__chr6:34524093..34524135,-	protein_coding__p1@SPDEF__chr6:34524093..34524135,-
protein_coding__p1@SPDYC__chr11:64937702..64937707,+	protein_coding__p1@SPDYC__chr11:64937702..64937707,+
protein_coding__p1@SPECC1L__chr22:24666763..24666876,+	protein_coding__p1@SPECC1L__chr22:24666763..24666876,+
protein_coding__p1@SPEF1__chr20:3762087..3762100,-	protein_coding__p1@SPEF1__chr20:3762087..3762100,-
protein_coding__p1@SPEF2__chr5:35617940..35618050,+	protein_coding__p1@SPEF2__chr5:35617940..35618050,+
protein_coding__p1@SPEM1__chr17:7323634..7323658,+	protein_coding__p1@SPEM1__chr17:7323634..7323658,+
protein_coding__p1@SPERT__chr13:46276441..46276465,+	protein_coding__p1@SPERT__chr13:46276441..46276465,+
protein_coding__p1@SPG11__chr15:44955842..44955890,-	protein_coding__p1@SPG11__chr15:44955842..44955890,-
protein_coding__p1@SPHKAP__chr2:229046385..229046408,-	protein_coding__p1@SPHKAP__chr2:229046385..229046408,-
protein_coding__p1@SPI1__chr11:47400078..47400106,-	protein_coding__p1@SPI1__chr11:47400078..47400106,-
protein_coding__p1@SPIB__chr19:50922187..50922204,+	protein_coding__p1@SPIB__chr19:50922187..50922204,+
protein_coding__p1@SPIC__chr12:101869096..101869118,+	protein_coding__p1@SPIC__chr12:101869096..101869118,+
protein_coding__p1@SPICE1__chr3:113233992..113234044,-	protein_coding__p1@SPICE1__chr3:113233992..113234044,-
protein_coding__p1@SPIN1__chr9:91003271..91003386,+	protein_coding__p1@SPIN1__chr9:91003271..91003386,+
protein_coding__p1@SPIN3__chrX:57021943..57021993,-	protein_coding__p1@SPIN3__chrX:57021943..57021993,-
protein_coding__p1@SPIN4__chrX:62571187..62571217,-	protein_coding__p1@SPIN4__chrX:62571187..62571217,-
protein_coding__p1@SPINK13__chr5:147648304..147648364,+	protein_coding__p1@SPINK13__chr5:147648304..147648364,+
protein_coding__p1@SPINK2__chr4:57687847..57687911,-	protein_coding__p1@SPINK2__chr4:57687847..57687911,-
protein_coding__p1@SPINK7__chr5:147691979..147691997,+	protein_coding__p1@SPINK7__chr5:147691979..147691997,+
protein_coding__p1@SPINLW1-WFDC6,p1@SPINLW1__chr20:44176013..44176045,-	protein_coding__p1@SPINLW1-WFDC6,p1@SPINLW1__chr20:44176013..44176045,-
protein_coding__p1@SPINT3__chr20:44144249..44144274,-	protein_coding__p1@SPINT3__chr20:44144249..44144274,-
protein_coding__p1@SPINT4__chr20:44350968..44350994,+	protein_coding__p1@SPINT4__chr20:44350968..44350994,+
protein_coding__p1@SPIRE1__chr18:12657988..12658128,-	div_pc__p1@SPIRE1__chr18:12657988..12658128,-
protein_coding__p1@SPN__chr16:29674559..29674575,+	protein_coding__p1@SPN__chr16:29674559..29674575,+
protein_coding__p1@SPO11__chr20:55904857..55904868,+	protein_coding__p1@SPO11__chr20:55904857..55904868,+
protein_coding__p1@SPP1__chr4:88896857..88896874,+	protein_coding__p1@SPP1__chr4:88896857..88896874,+
protein_coding__p1@SPP2__chr2:234959376..234959402,+	protein_coding__p1@SPP2__chr2:234959376..234959402,+
protein_coding__p1@SPPL2A__chr15:51057854..51057915,-	protein_coding__p1@SPPL2A__chr15:51057854..51057915,-
protein_coding__p1@SPPL3__chr12:121342140..121342169,-	protein_coding__p1@SPPL3__chr12:121342140..121342169,-
protein_coding__p1@SPR__chr2:73114502..73114561,+	protein_coding__p1@SPR__chr2:73114502..73114561,+
protein_coding__p1@SPRED1__chr15:38544476..38544574,+	protein_coding__p1@SPRED1__chr15:38544476..38544574,+
protein_coding__p1@SPRR1A__chr1:152956549..152956566,+	protein_coding__p1@SPRR1A__chr1:152956549..152956566,+
protein_coding__p1@SPRR1B__chr1:153003671..153003687,+	protein_coding__p1@SPRR1B__chr1:153003671..153003687,+
protein_coding__p1@SPRR2A__chr1:153029980..153029995,-	protein_coding__p1@SPRR2A__chr1:153029980..153029995,-
protein_coding__p1@SPRR2C,p2@SPRR2D,p3@SPRR2A__chr1:153113940..153113972,-	protein_coding__p1@SPRR2C,p2@SPRR2D,p3@SPRR2A__chr1:153113940..153113972,-
protein_coding__p1@SPRR2D__chr1:153013588..153013605,-	protein_coding__p1@SPRR2D__chr1:153013588..153013605,-
protein_coding__p1@SPRR2F,p2@SPRR2A__chr1:153085984..153085999,-	protein_coding__p1@SPRR2F,p2@SPRR2A__chr1:153085984..153085999,-
protein_coding__p1@SPRR2G__chr1:153123359..153123372,-	protein_coding__p1@SPRR2G__chr1:153123359..153123372,-
protein_coding__p1@SPRR3__chr1:152974218..152974231,+	protein_coding__p1@SPRR3__chr1:152974218..152974231,+
protein_coding__p1@SPRR4__chr1:152943122..152943128,+	protein_coding__p1@SPRR4__chr1:152943122..152943128,+
protein_coding__p1@SPRY1__chr4:124317940..124317987,+	protein_coding__p1@SPRY1__chr4:124317940..124317987,+
protein_coding__p1@SPRY2__chr13:80915252..80915274,-	protein_coding__p1@SPRY2__chr13:80915252..80915274,-
protein_coding__p1@SPRYD3__chr12:53473136..53473191,-	protein_coding__p1@SPRYD3__chr12:53473136..53473191,-
protein_coding__p1@SPRYD4__chr12:56862345..56862372,+	div_pc__p1@SPRYD4__chr12:56862345..56862372,+
protein_coding__p1@SPRYD7__chr13:50510434..50510490,-	protein_coding__p1@SPRYD7__chr13:50510434..50510490,-
protein_coding__p1@SPSB1__chr1:9352942..9352964,+	protein_coding__p1@SPSB1__chr1:9352942..9352964,+
protein_coding__p1@SPTB__chr14:65346617..65346639,-	protein_coding__p1@SPTB__chr14:65346617..65346639,-
protein_coding__p1@SPTBN2__chr11:66496655..66496706,-	protein_coding__p1@SPTBN2__chr11:66496655..66496706,-
protein_coding__p1@SPTBN5__chr15:42186162..42186197,-	protein_coding__p1@SPTBN5__chr15:42186162..42186197,-
protein_coding__p1@SPTLC1__chr9:94877667..94877706,-	protein_coding__p1@SPTLC1__chr9:94877667..94877706,-
protein_coding__p1@SPTLC3__chr20:12989596..12989632,+	protein_coding__p1@SPTLC3__chr20:12989596..12989632,+
protein_coding__p1@SPZ1__chr5:79615816..79615827,+	protein_coding__p1@SPZ1__chr5:79615816..79615827,+
protein_coding__p1@SRA1__chr5:139937002..139937071,-	protein_coding__p1@SRA1__chr5:139937002..139937071,-
protein_coding__p1@SRBD1__chr2:45838374..45838418,-	protein_coding__p1@SRBD1__chr2:45838374..45838418,-
protein_coding__p1@SRCIN1__chr17:36762125..36762212,-	protein_coding__p1@SRCIN1__chr17:36762125..36762212,-
protein_coding__p1@SRCRB4D__chr7:76039000..76039047,-	protein_coding__p1@SRCRB4D__chr7:76039000..76039047,-
protein_coding__p1@SRD5A3__chr4:56212381..56212454,+	protein_coding__p1@SRD5A3__chr4:56212381..56212454,+
protein_coding__p1@SREBF2__chr22:42229100..42229146,+	protein_coding__p1@SREBF2__chr22:42229100..42229146,+
protein_coding__p1@SRFBP1__chr5:121297650..121297747,+	protein_coding__p1@SRFBP1__chr5:121297650..121297747,+
protein_coding__p1@SRGAP1__chr12:64237856..64237908,+	protein_coding__p1@SRGAP1__chr12:64237856..64237908,+
protein_coding__p1@SRGN__chr10:70847852..70847873,+	protein_coding__p1@SRGN__chr10:70847852..70847873,+
protein_coding__p1@SRL__chr16:4292071..4292088,-	protein_coding__p1@SRL__chr16:4292071..4292088,-
protein_coding__p1@SRM__chr1:11120057..11120135,-	protein_coding__p1@SRM__chr1:11120057..11120135,-
protein_coding__p1@SRMS__chr20:62179094..62179105,-	protein_coding__p1@SRMS__chr20:62179094..62179105,-
protein_coding__p1@SRP19__chr5:112196970..112197036,+	protein_coding__p1@SRP19__chr5:112196970..112197036,+
protein_coding__p1@SRP68__chr17:74068567..74068608,-	div_pc__p1@SRP68__chr17:74068567..74068608,-
protein_coding__p1@SRP9__chr1:225965518..225965553,+	protein_coding__p1@SRP9__chr1:225965518..225965553,+
protein_coding__p1@SRPK1__chr6:35888858..35888887,-	protein_coding__p1@SRPK1__chr6:35888858..35888887,-
protein_coding__p1@SRPR__chr11:126138705..126138802,-	div_pc__p1@SRPR__chr11:126138705..126138802,-
protein_coding__p1@SRPX2__chrX:99899180..99899210,+	protein_coding__p1@SRPX2__chrX:99899180..99899210,+
protein_coding__p1@SRRD__chr22:26879817..26879896,+	div_pc__p1@SRRD__chr22:26879817..26879896,+
protein_coding__p1@SRRM1__chr1:24969755..24969808,+	protein_coding__p1@SRRM1__chr1:24969755..24969808,+
protein_coding__p1@SRRM3__chr7:75831181..75831236,+	protein_coding__p1@SRRM3__chr7:75831181..75831236,+
protein_coding__p1@SRRM4__chr12:119419336..119419353,+	protein_coding__p1@SRRM4__chr12:119419336..119419353,+
protein_coding__p1@SRRM5,p1@ZNF576__chr19:44100728..44100804,+	div_pc__p1@SRRM5,p1@ZNF576__chr19:44100728..44100804,+
protein_coding__p1@SRRT__chr7:100472717..100472823,+	protein_coding__p1@SRRT__chr7:100472717..100472823,+
protein_coding__p1@SRSF11__chr1:70671363..70671428,+	div_pc__p1@SRSF11__chr1:70671363..70671428,+
protein_coding__p1@SRSF12__chr6:89827720..89827805,-	protein_coding__p1@SRSF12__chr6:89827720..89827805,-
protein_coding__p1@SRSF1__chr17:56084578..56084645,-	protein_coding__p1@SRSF1__chr17:56084578..56084645,-
protein_coding__p1@SRSF2__chr17:74733404..74733422,-	protein_coding__p1@SRSF2__chr17:74733404..74733422,-
protein_coding__p1@SRSF3__chr6:36562132..36562154,+	protein_coding__p1@SRSF3__chr6:36562132..36562154,+
protein_coding__p1@SRSF4__chr1:29508321..29508444,-	protein_coding__p1@SRSF4__chr1:29508321..29508444,-
protein_coding__p1@SRSF6__chr20:42086525..42086548,+	protein_coding__p1@SRSF6__chr20:42086525..42086548,+
protein_coding__p1@SRSF7__chr2:38978492..38978510,-	div_pc__p1@SRSF7__chr2:38978492..38978510,-
protein_coding__p1@SRSF9__chr12:120907459..120907559,-	div_pc__p1@SRSF9__chr12:120907459..120907559,-
protein_coding__p1@SRY__chrY:2655717..2655728,-	protein_coding__p1@SRY__chrY:2655717..2655728,-
protein_coding__p1@SS18L1__chr20:60718785..60718853,+	div_pc__p1@SS18L1__chr20:60718785..60718853,+
protein_coding__p1@SSC5D__chr19:55999783..55999842,+	protein_coding__p1@SSC5D__chr19:55999783..55999842,+
protein_coding__p1@SSH1__chr12:109251345..109251366,-	protein_coding__p1@SSH1__chr12:109251345..109251366,-
protein_coding__p1@SSH2__chr17:28257185..28257266,-	protein_coding__p1@SSH2__chr17:28257185..28257266,-
protein_coding__p1@SSH3__chr11:67070968..67071046,+	protein_coding__p1@SSH3__chr11:67070968..67071046,+
protein_coding__p1@SSNA1__chr9:140083099..140083145,+	div_pc__p1@SSNA1__chr9:140083099..140083145,+
protein_coding__p1@SSR2__chr1:155990695..155990747,-	protein_coding__p1@SSR2__chr1:155990695..155990747,-
protein_coding__p1@SSRP1__chr11:57103327..57103372,-	protein_coding__p1@SSRP1__chr11:57103327..57103372,-
protein_coding__p1@SST__chr3:187388173..187388189,-	protein_coding__p1@SST__chr3:187388173..187388189,-
protein_coding__p1@SSTR2__chr17:71161140..71161174,+	protein_coding__p1@SSTR2__chr17:71161140..71161174,+
protein_coding__p1@SSTR3__chr22:37608395..37608448,-	protein_coding__p1@SSTR3__chr22:37608395..37608448,-
protein_coding__p1@SSU72__chr1:1510204..1510267,-	div_pc__p1@SSU72__chr1:1510204..1510267,-
protein_coding__p1@SSX1__chrX:48114805..48114830,+	protein_coding__p1@SSX1__chrX:48114805..48114830,+
protein_coding__p1@SSX3__chrX:48216123..48216142,-	protein_coding__p1@SSX3__chrX:48216123..48216142,-
protein_coding__p1@SSX5__chrX:48056224..48056233,-	protein_coding__p1@SSX5__chrX:48056224..48056233,-
protein_coding__p1@ST13__chr22:41252634..41252669,-	div_pc__p1@ST13__chr22:41252634..41252669,-
protein_coding__p1@ST14__chr11:130029668..130029690,+	protein_coding__p1@ST14__chr11:130029668..130029690,+
protein_coding__p1@ST20,p2@MTHFS__chr15:80215984..80216125,-	div_pc__p1@ST20,p2@MTHFS__chr15:80215984..80216125,-
protein_coding__p1@ST3GAL1__chr8:134584152..134584213,-	div_pc__p1@ST3GAL1__chr8:134584152..134584213,-
protein_coding__p1@ST3GAL2__chr16:70472946..70473024,-	protein_coding__p1@ST3GAL2__chr16:70472946..70473024,-
protein_coding__p1@ST3GAL4__chr11:126225529..126225660,+	protein_coding__p1@ST3GAL4__chr11:126225529..126225660,+
protein_coding__p1@ST6GALNAC3__chr1:76540386..76540445,+	protein_coding__p1@ST6GALNAC3__chr1:76540386..76540445,+
protein_coding__p1@ST6GALNAC4__chr9:130679257..130679336,-	protein_coding__p1@ST6GALNAC4__chr9:130679257..130679336,-
protein_coding__p1@ST8SIA2__chr15:92937073..92937133,+	protein_coding__p1@ST8SIA2__chr15:92937073..92937133,+
protein_coding__p1@ST8SIA4__chr5:100238956..100238994,-	protein_coding__p1@ST8SIA4__chr5:100238956..100238994,-
protein_coding__p1@STAB1__chr3:52529346..52529362,+	protein_coding__p1@STAB1__chr3:52529346..52529362,+
protein_coding__p1@STAB2__chr12:103981044..103981061,+	protein_coding__p1@STAB2__chr12:103981044..103981061,+
protein_coding__p1@STAC2__chr17:37382189..37382225,-	protein_coding__p1@STAC2__chr17:37382189..37382225,-
protein_coding__p1@STAC3__chr12:57644952..57644978,-	protein_coding__p1@STAC3__chr12:57644952..57644978,-
protein_coding__p1@STAMBP__chr2:74056066..74056135,+	protein_coding__p1@STAMBP__chr2:74056066..74056135,+
protein_coding__p1@STAP1__chr4:68424434..68424453,+	protein_coding__p1@STAP1__chr4:68424434..68424453,+
protein_coding__p1@STARD3__chr17:37793378..37793432,+	protein_coding__p1@STARD3__chr17:37793378..37793432,+
protein_coding__p1@STARD9__chr15:42867863..42867884,+	protein_coding__p1@STARD9__chr15:42867863..42867884,+
protein_coding__p1@STAT2__chr12:56753869..56753930,-	protein_coding__p1@STAT2__chr12:56753869..56753930,-
protein_coding__p1@STATH__chr4:70861675..70861691,+	protein_coding__p1@STATH__chr4:70861675..70861691,+
protein_coding__p1@STC1__chr8:23712312..23712328,-	protein_coding__p1@STC1__chr8:23712312..23712328,-
protein_coding__p1@STEAP1__chr7:89783766..89783821,+	protein_coding__p1@STEAP1__chr7:89783766..89783821,+
protein_coding__p1@STEAP3__chr2:119981391..119981446,+	protein_coding__p1@STEAP3__chr2:119981391..119981446,+
protein_coding__p1@STEAP4__chr7:87936197..87936223,-	protein_coding__p1@STEAP4__chr7:87936197..87936223,-
protein_coding__p1@STIL,p1@TAL1__chr1:47779762..47779827,-	protein_coding__p1@STIL,p1@TAL1__chr1:47779762..47779827,-
protein_coding__p1@STK11IP__chr2:220462560..220462604,+	protein_coding__p1@STK11IP__chr2:220462560..220462604,+
protein_coding__p1@STK16__chr2:220110186..220110262,+	div_pc__p1@STK16__chr2:220110186..220110262,+
protein_coding__p1@STK32B__chr4:5053198..5053271,+	protein_coding__p1@STK32B__chr4:5053198..5053271,+
protein_coding__p1@STK33__chr11:8615720..8615813,-	protein_coding__p1@STK33__chr11:8615720..8615813,-
protein_coding__p1@STK38__chr6:36515177..36515270,-	protein_coding__p1@STK38__chr6:36515177..36515270,-
protein_coding__p1@STK39__chr2:169104079..169104121,-	protein_coding__p1@STK39__chr2:169104079..169104121,-
protein_coding__p1@STK40__chr1:36851490..36851533,-	protein_coding__p1@STK40__chr1:36851490..36851533,-
protein_coding__p1@STMN2__chr8:80523321..80523382,+	protein_coding__p1@STMN2__chr8:80523321..80523382,+
protein_coding__p1@STMN3__chr20:62284766..62284785,-	protein_coding__p1@STMN3__chr20:62284766..62284785,-
protein_coding__p1@STMN4__chr8:27115909..27115927,-	protein_coding__p1@STMN4__chr8:27115909..27115927,-
protein_coding__p1@STOM__chr9:124132513..124132536,-	protein_coding__p1@STOM__chr9:124132513..124132536,-
protein_coding__p1@STOML2__chr9:35103105..35103154,-	protein_coding__p1@STOML2__chr9:35103105..35103154,-
protein_coding__p1@STOML3__chr13:39564962..39564973,-	protein_coding__p1@STOML3__chr13:39564962..39564973,-
protein_coding__p1@STOX1__chr10:70587279..70587304,+	protein_coding__p1@STOX1__chr10:70587279..70587304,+
protein_coding__p1@STRA13__chr17:79980742..79980773,-	div_pc__p1@STRA13__chr17:79980742..79980773,-
protein_coding__p1@STRADA__chr17:61819121..61819219,-	protein_coding__p1@STRADA__chr17:61819121..61819219,-
protein_coding__p1@STRAP__chr12:16035307..16035352,+	div_pc__p1@STRAP__chr12:16035307..16035352,+
protein_coding__p1@STRBP__chr9:126030817..126030906,-	protein_coding__p1@STRBP__chr9:126030817..126030906,-
protein_coding__p1@STRN3__chr14:31495569..31495636,-	protein_coding__p1@STRN3__chr14:31495569..31495636,-
protein_coding__p1@STRN__chr2:37193648..37193760,-	protein_coding__p1@STRN__chr2:37193648..37193760,-
protein_coding__p1@STX11__chr6:144471643..144471660,+	protein_coding__p1@STX11__chr6:144471643..144471660,+
protein_coding__p1@STX12__chr1:28099700..28099779,+	protein_coding__p1@STX12__chr1:28099700..28099779,+
protein_coding__p1@STX16-NPEPL1,p1@STX16__chr20:57226284..57226345,+	protein_coding__p1@STX16-NPEPL1,p1@STX16__chr20:57226284..57226345,+
protein_coding__p1@STX19__chr3:93747425..93747450,-	protein_coding__p1@STX19__chr3:93747425..93747450,-
protein_coding__p1@STX1A__chr7:73133959..73134022,-	protein_coding__p1@STX1A__chr7:73133959..73134022,-
protein_coding__p1@STX1B__chr16:31021921..31022044,-	protein_coding__p1@STX1B__chr16:31021921..31022044,-
protein_coding__p1@STX2__chr12:131323754..131323820,-	protein_coding__p1@STX2__chr12:131323754..131323820,-
protein_coding__p1@STX6__chr1:180991978..180992085,-	protein_coding__p1@STX6__chr1:180991978..180992085,-
protein_coding__p1@STX7__chr6:132834184..132834263,-	protein_coding__p1@STX7__chr6:132834184..132834263,-
protein_coding__p1@STXBP1__chr9:130374537..130374562,+	protein_coding__p1@STXBP1__chr9:130374537..130374562,+
protein_coding__p1@STXBP3__chr1:109289279..109289331,+	protein_coding__p1@STXBP3__chr1:109289279..109289331,+
protein_coding__p1@STXBP4__chr17:53046096..53046157,+	div_pc__p1@STXBP4__chr17:53046096..53046157,+
protein_coding__p1@STXBP5L__chr3:120627034..120627102,+	protein_coding__p1@STXBP5L__chr3:120627034..120627102,+
protein_coding__p1@STYK1__chr12:10826612..10826705,-	protein_coding__p1@STYK1__chr12:10826612..10826705,-
protein_coding__p1@STYX__chr14:53196872..53196959,+	protein_coding__p1@STYX__chr14:53196872..53196959,+
protein_coding__p1@STYXL1__chr7:75677251..75677337,-	div_pc__p1@STYXL1__chr7:75677251..75677337,-
protein_coding__p1@SUCNR1__chr3:151591422..151591440,+	protein_coding__p1@SUCNR1__chr3:151591422..151591440,+
protein_coding__p1@SUGP1__chr19:19431298..19431326,-	div_pc__p1@SUGP1__chr19:19431298..19431326,-
protein_coding__p1@SULT1C2__chr2:108905325..108905378,+	protein_coding__p1@SULT1C2__chr2:108905325..108905378,+
protein_coding__p1@SULT1C4__chr2:108994403..108994461,+	protein_coding__p1@SULT1C4__chr2:108994403..108994461,+
protein_coding__p1@SULT1E1__chr4:70725856..70725871,-	protein_coding__p1@SULT1E1__chr4:70725856..70725871,-
protein_coding__p1@SULT2A1__chr19:48389565..48389606,-	protein_coding__p1@SULT2A1__chr19:48389565..48389606,-
protein_coding__p1@SULT2B1__chr19:49055416..49055451,+	protein_coding__p1@SULT2B1__chr19:49055416..49055451,+
protein_coding__p1@SUMF1__chr3:4508925..4508962,-	protein_coding__p1@SUMF1__chr3:4508925..4508962,-
protein_coding__p1@SUMF2__chr7:56131942..56132009,+	protein_coding__p1@SUMF2__chr7:56131942..56132009,+
protein_coding__p1@SUMO1__chr2:203103281..203103327,-	div_pc__p1@SUMO1__chr2:203103281..203103327,-
protein_coding__p1@SUMO2__chr17:73179046..73179070,-	protein_coding__p1@SUMO2__chr17:73179046..73179070,-
protein_coding__p1@SUN5__chr20:31592226..31592244,-	protein_coding__p1@SUN5__chr20:31592226..31592244,-
protein_coding__p1@SUOX__chr12:56391036..56391107,+	protein_coding__p1@SUOX__chr12:56391036..56391107,+
protein_coding__p1@SUPT3H__chr6:45345597..45345721,-	protein_coding__p1@SUPT3H__chr6:45345597..45345721,-
protein_coding__p1@SUPT6H__chr17:26989201..26989248,+	div_pc__p1@SUPT6H__chr17:26989201..26989248,+
protein_coding__p1@SUPV3L1__chr10:70939983..70940040,+	protein_coding__p1@SUPV3L1__chr10:70939983..70940040,+
protein_coding__p1@SURF1__chr9:136223324..136223371,-	div_pc__p1@SURF1__chr9:136223324..136223371,-
protein_coding__p1@SURF2__chr9:136223414..136223474,+	div_pc__p1@SURF2__chr9:136223414..136223474,+
protein_coding__p1@SURF6__chr9:136203006..136203055,-	protein_coding__p1@SURF6__chr9:136203006..136203055,-
protein_coding__p1@SUSD2__chr22:24577444..24577465,+	protein_coding__p1@SUSD2__chr22:24577444..24577465,+
protein_coding__p1@SUSD3__chr9:95820966..95821019,+	protein_coding__p1@SUSD3__chr9:95820966..95821019,+
protein_coding__p1@SUSD4__chr1:223537475..223537547,-	protein_coding__p1@SUSD4__chr1:223537475..223537547,-
protein_coding__p1@SUV420H1__chr11:67981046..67981159,-	protein_coding__p1@SUV420H1__chr11:67981046..67981159,-
protein_coding__p1@SUV420H2__chr19:55851236..55851285,+	protein_coding__p1@SUV420H2__chr19:55851236..55851285,+
protein_coding__p1@SUZ12__chr17:30264014..30264042,+	protein_coding__p1@SUZ12__chr17:30264014..30264042,+
protein_coding__p1@SV2A__chr1:149889382..149889404,-	protein_coding__p1@SV2A__chr1:149889382..149889404,-
protein_coding__p1@SV2C__chr5:75379186..75379220,+	div_pc__p1@SV2C__chr5:75379186..75379220,+
protein_coding__p1@SVOP__chr12:109458745..109458817,-	protein_coding__p1@SVOP__chr12:109458745..109458817,-
protein_coding__p1@SWAP70__chr11:9685604..9685706,+	protein_coding__p1@SWAP70__chr11:9685604..9685706,+
protein_coding__p1@SYAP1__chrX:16737718..16737778,+	protein_coding__p1@SYAP1__chrX:16737718..16737778,+
protein_coding__p1@SYCE2__chr19:13030071..13030115,-	protein_coding__p1@SYCE2__chr19:13030071..13030115,-
protein_coding__p1@SYCE3__chr22:51001332..51001369,-	protein_coding__p1@SYCE3__chr22:51001332..51001369,-
protein_coding__p1@SYCN__chr19:39694894..39694909,-	protein_coding__p1@SYCN__chr19:39694894..39694909,-
protein_coding__p1@SYCP2L,p1@TMEM14B__chr6:10748019..10748072,+	div_pc__p1@SYCP2L,p1@TMEM14B__chr6:10748019..10748072,+
protein_coding__p1@SYCP3__chr12:102133233..102133245,-	protein_coding__p1@SYCP3__chr12:102133233..102133245,-
protein_coding__p1@SYDE1__chr19:15218180..15218249,+	protein_coding__p1@SYDE1__chr19:15218180..15218249,+
protein_coding__p1@SYDE2__chr1:85666688..85666718,-	protein_coding__p1@SYDE2__chr1:85666688..85666718,-
protein_coding__p1@SYF2__chr1:25558984..25559000,-	protein_coding__p1@SYF2__chr1:25558984..25559000,-
protein_coding__p1@SYK__chr9:93564039..93564107,+	protein_coding__p1@SYK__chr9:93564039..93564107,+
protein_coding__p1@SYMPK__chr19:46366392..46366430,-	protein_coding__p1@SYMPK__chr19:46366392..46366430,-
protein_coding__p1@SYN1__chrX:47479246..47479272,-	protein_coding__p1@SYN1__chrX:47479246..47479272,-
protein_coding__p1@SYN3__chr22:33454354..33454374,-	protein_coding__p1@SYN3__chr22:33454354..33454374,-
protein_coding__p1@SYNDIG1L__chr14:74892878..74892940,-	protein_coding__p1@SYNDIG1L__chr14:74892878..74892940,-
protein_coding__p1@SYNE2__chr14:64319669..64319739,+	protein_coding__p1@SYNE2__chr14:64319669..64319739,+
protein_coding__p1@SYNGR1,p1@TAB1__chr22:39745939..39746012,+	protein_coding__p1@SYNGR1,p1@TAB1__chr22:39745939..39746012,+
protein_coding__p1@SYNGR2__chr17:76164646..76164685,+	protein_coding__p1@SYNGR2__chr17:76164646..76164685,+
protein_coding__p1@SYNJ2BP__chr14:70883708..70883819,-	protein_coding__p1@SYNJ2BP__chr14:70883708..70883819,-
protein_coding__p1@SYNJ2__chr6:158402860..158402933,+	protein_coding__p1@SYNJ2__chr6:158402860..158402933,+
protein_coding__p1@SYP__chrX:49056640..49056660,-	protein_coding__p1@SYP__chrX:49056640..49056660,-
protein_coding__p1@SYPL2__chr1:110009150..110009197,+	protein_coding__p1@SYPL2__chr1:110009150..110009197,+
protein_coding__p1@SYS1-DBNDD2,p1@SYS1__chr20:43991754..43991853,+	protein_coding__p1@SYS1-DBNDD2,p1@SYS1__chr20:43991754..43991853,+
protein_coding__p1@SYT10__chr12:33592743..33592764,-	protein_coding__p1@SYT10__chr12:33592743..33592764,-
protein_coding__p1@SYT13__chr11:45307817..45307898,-	protein_coding__p1@SYT13__chr11:45307817..45307898,-
protein_coding__p1@SYT14__chr1:210111570..210111603,+	protein_coding__p1@SYT14__chr1:210111570..210111603,+
protein_coding__p1@SYT2__chr1:202679556..202679619,-	protein_coding__p1@SYT2__chr1:202679556..202679619,-
protein_coding__p1@SYT7__chr11:61348483..61348572,-	protein_coding__p1@SYT7__chr11:61348483..61348572,-
protein_coding__p1@SYTL1__chr1:27668505..27668582,+	protein_coding__p1@SYTL1__chr1:27668505..27668582,+
protein_coding__p1@SYTL2__chr11:85522175..85522192,-	protein_coding__p1@SYTL2__chr11:85522175..85522192,-
protein_coding__p1@SYTL3__chr6:159071015..159071096,+	protein_coding__p1@SYTL3__chr6:159071015..159071096,+
protein_coding__p1@SYTL4__chrX:99987088..99987141,-	protein_coding__p1@SYTL4__chrX:99987088..99987141,-
protein_coding__p1@SYTL5__chrX:37865804..37865842,+	protein_coding__p1@SYTL5__chrX:37865804..37865842,+
protein_coding__p1@SYVN1__chr11:64901978..64902009,-	protein_coding__p1@SYVN1__chr11:64901978..64902009,-
protein_coding__p1@TAB3__chrX:30907363..30907381,-	protein_coding__p1@TAB3__chrX:30907363..30907381,-
protein_coding__p1@TAC1__chr7:97361388..97361405,+	protein_coding__p1@TAC1__chr7:97361388..97361405,+
protein_coding__p1@TACC3__chr4:1723197..1723261,+	div_pc__p1@TACC3__chr4:1723197..1723261,+
protein_coding__p1@TACO1__chr17:61678225..61678260,+	protein_coding__p1@TACO1__chr17:61678225..61678260,+
protein_coding__p1@TACR1__chr2:75426637..75426652,-	protein_coding__p1@TACR1__chr2:75426637..75426652,-
protein_coding__p1@TACR3__chr4:104641137..104641143,-	protein_coding__p1@TACR3__chr4:104641137..104641143,-
protein_coding__p1@TACSTD2__chr1:59042917..59042931,-	protein_coding__p1@TACSTD2__chr1:59042917..59042931,-
protein_coding__p1@TADA1__chr1:166845467..166845509,-	protein_coding__p1@TADA1__chr1:166845467..166845509,-
protein_coding__p1@TADA2A__chr17:35766967..35767022,+	div_pc__p1@TADA2A__chr17:35766967..35767022,+
protein_coding__p1@TAF11__chr6:34855773..34855834,-	protein_coding__p1@TAF11__chr6:34855773..34855834,-
protein_coding__p1@TAF13__chr1:109618566..109618636,-	protein_coding__p1@TAF13__chr1:109618566..109618636,-
protein_coding__p1@TAF1B__chr2:9983555..9983641,+	protein_coding__p1@TAF1B__chr2:9983555..9983641,+
protein_coding__p1@TAF1C__chr16:84220633..84220674,-	protein_coding__p1@TAF1C__chr16:84220633..84220674,-
protein_coding__p1@TAF1__chrX:70586140..70586218,+	protein_coding__p1@TAF1__chrX:70586140..70586218,+
protein_coding__p1@TAF2__chr8:120845068..120845089,-	protein_coding__p1@TAF2__chr8:120845068..120845089,-
protein_coding__p1@TAF3__chr10:7860460..7860497,+	protein_coding__p1@TAF3__chr10:7860460..7860497,+
protein_coding__p1@TAF4__chr20:60640903..60640945,-	protein_coding__p1@TAF4__chr20:60640903..60640945,-
protein_coding__p1@TAF5__chr10:105127704..105127749,+	protein_coding__p1@TAF5__chr10:105127704..105127749,+
protein_coding__p1@TAF5L__chr1:229761798..229761896,-	div_pc__p1@TAF5L__chr1:229761798..229761896,-
protein_coding__p1@TAF7__chr5:140700322..140700358,-	protein_coding__p1@TAF7__chr5:140700322..140700358,-
protein_coding__p1@TAF8__chr6:42018254..42018277,+	div_pc__p1@TAF8__chr6:42018254..42018277,+
protein_coding__p1@TAF9B__chrX:77395109..77395157,-	protein_coding__p1@TAF9B__chrX:77395109..77395157,-
protein_coding__p1@TAGLN__chr11:117070079..117070097,+	protein_coding__p1@TAGLN__chr11:117070079..117070097,+
protein_coding__p1@TALDO1__chr11:747411..747481,+	protein_coding__p1@TALDO1__chr11:747411..747481,+
protein_coding__p1@TAMM41__chr3:11888282..11888374,-	protein_coding__p1@TAMM41__chr3:11888282..11888374,-
protein_coding__p1@TANC1__chr2:159825143..159825190,+	protein_coding__p1@TANC1__chr2:159825143..159825190,+
protein_coding__p1@TAOK2__chr16:29985168..29985205,+	protein_coding__p1@TAOK2__chr16:29985168..29985205,+
protein_coding__p1@TAOK3__chr12:118810688..118810744,-	protein_coding__p1@TAOK3__chr12:118810688..118810744,-
protein_coding__p1@TAP2__chr6:32806506..32806579,-	protein_coding__p1@TAP2__chr6:32806506..32806579,-
protein_coding__p1@TARBP1__chr1:234614877..234614941,-	protein_coding__p1@TARBP1__chr1:234614877..234614941,-
protein_coding__p1@TARS2__chr1:150459873..150459926,+	protein_coding__p1@TARS2__chr1:150459873..150459926,+
protein_coding__p1@TARSL2__chr15:102264619..102264697,-	protein_coding__p1@TARSL2__chr15:102264619..102264697,-
protein_coding__p1@TAS1R3__chr1:1266654..1266669,+	protein_coding__p1@TAS1R3__chr1:1266654..1266669,+
protein_coding__p1@TASP1__chr20:13619555..13619585,-	protein_coding__p1@TASP1__chr20:13619555..13619585,-
protein_coding__p1@TAT__chr16:71610985..71610999,-	protein_coding__p1@TAT__chr16:71610985..71610999,-
protein_coding__p1@TATDN1__chr8:125551291..125551334,-	div_pc__p1@TATDN1__chr8:125551291..125551334,-
protein_coding__p1@TATDN2__chr3:10290124..10290223,+	protein_coding__p1@TATDN2__chr3:10290124..10290223,+
protein_coding__p1@TATDN3__chr1:212965197..212965274,+	div_pc__p1@TATDN3__chr1:212965197..212965274,+
protein_coding__p1@TAZ__chrX:153639856..153639943,+	div_pc__p1@TAZ__chrX:153639856..153639943,+
protein_coding__p1@TBC1D10C__chr11:67171391..67171468,+	protein_coding__p1@TBC1D10C__chr11:67171391..67171468,+
protein_coding__p1@TBC1D13__chr9:131549522..131549606,+	protein_coding__p1@TBC1D13__chr9:131549522..131549606,+
protein_coding__p1@TBC1D15__chr12:72233530..72233563,+	protein_coding__p1@TBC1D15__chr12:72233530..72233563,+
protein_coding__p1@TBC1D16__chr17:78009662..78009681,-	div_pc__p1@TBC1D16__chr17:78009662..78009681,-
protein_coding__p1@TBC1D20__chr20:443129..443207,-	protein_coding__p1@TBC1D20__chr20:443129..443207,-
protein_coding__p1@TBC1D22B__chr6:37225540..37225558,+	div_pc__p1@TBC1D22B__chr6:37225540..37225558,+
protein_coding__p1@TBC1D23__chr3:99979828..99979871,+	protein_coding__p1@TBC1D23__chr3:99979828..99979871,+
protein_coding__p1@TBC1D24__chr16:2525110..2525155,+	protein_coding__p1@TBC1D24__chr16:2525110..2525155,+
protein_coding__p1@TBC1D25__chrX:48398053..48398130,+	protein_coding__p1@TBC1D25__chrX:48398053..48398130,+
protein_coding__p1@TBC1D2B__chr15:78370002..78370069,-	div_pc__p1@TBC1D2B__chr15:78370002..78370069,-
protein_coding__p1@TBC1D2__chr9:101017900..101017951,-	protein_coding__p1@TBC1D2__chr9:101017900..101017951,-
protein_coding__p1@TBC1D4__chr13:76056287..76056329,-	protein_coding__p1@TBC1D4__chr13:76056287..76056329,-
protein_coding__p1@TBC1D7__chr6:13328716..13328792,-	protein_coding__p1@TBC1D7__chr6:13328716..13328792,-
protein_coding__p1@TBC1D8B__chrX:106045891..106045998,+	protein_coding__p1@TBC1D8B__chrX:106045891..106045998,+
protein_coding__p1@TBC1D9B__chr5:179334825..179334906,-	protein_coding__p1@TBC1D9B__chr5:179334825..179334906,-
protein_coding__p1@TBCD__chr17:80709932..80710027,+	protein_coding__p1@TBCD__chr17:80709932..80710027,+
protein_coding__p1@TBCE__chr1:235530715..235530778,+	protein_coding__p1@TBCE__chr1:235530715..235530778,+
protein_coding__p1@TBCEL__chr11:120894785..120894840,+	protein_coding__p1@TBCEL__chr11:120894785..120894840,+
protein_coding__p1@TBK1__chr12:64845864..64845949,+	protein_coding__p1@TBK1__chr12:64845864..64845949,+
protein_coding__p1@TBL1XR1__chr3:176915215..176915281,-	protein_coding__p1@TBL1XR1__chr3:176915215..176915281,-
protein_coding__p1@TBL1Y__chrY:6778723..6778746,+	protein_coding__p1@TBL1Y__chrY:6778723..6778746,+
protein_coding__p1@TBL3__chr16:2022036..2022112,+	protein_coding__p1@TBL3__chr16:2022036..2022112,+
protein_coding__p1@TBP__chr6:170863423..170863484,+	protein_coding__p1@TBP__chr6:170863423..170863484,+
protein_coding__p1@TBRG1__chr11:124492749..124492795,+	protein_coding__p1@TBRG1__chr11:124492749..124492795,+
protein_coding__p1@TBX10__chr11:67407223..67407238,-	protein_coding__p1@TBX10__chr11:67407223..67407238,-
protein_coding__p1@TBX18__chr6:85474299..85474324,-	protein_coding__p1@TBX18__chr6:85474299..85474324,-
protein_coding__p1@TBX20__chr7:35293685..35293718,-	protein_coding__p1@TBX20__chr7:35293685..35293718,-
protein_coding__p1@TBX21__chr17:45810594..45810608,+	protein_coding__p1@TBX21__chr17:45810594..45810608,+
protein_coding__p1@TBX22__chrX:79270245..79270257,+	protein_coding__p1@TBX22__chrX:79270245..79270257,+
protein_coding__p1@TBX3__chr12:115121962..115121987,-	protein_coding__p1@TBX3__chr12:115121962..115121987,-
protein_coding__p1@TBX4__chr17:59529743..59529798,+	protein_coding__p1@TBX4__chr17:59529743..59529798,+
protein_coding__p1@TC2N__chr14:92333873..92333886,-	protein_coding__p1@TC2N__chr14:92333873..92333886,-
protein_coding__p1@TCEA3__chr1:23751189..23751255,-	protein_coding__p1@TCEA3__chr1:23751189..23751255,-
protein_coding__p1@TCEAL2__chrX:101380642..101380665,+	protein_coding__p1@TCEAL2__chrX:101380642..101380665,+
protein_coding__p1@TCEAL5__chrX:102531670..102531684,-	protein_coding__p1@TCEAL5__chrX:102531670..102531684,-
protein_coding__p1@TCEAL7__chrX:102585134..102585176,+	protein_coding__p1@TCEAL7__chrX:102585134..102585176,+
protein_coding__p1@TCEAL8__chrX:102510045..102510116,-	protein_coding__p1@TCEAL8__chrX:102510045..102510116,-
protein_coding__p1@TCEANC2__chr1:54519242..54519317,+	div_pc__p1@TCEANC2__chr1:54519242..54519317,+
protein_coding__p1@TCEANC__chrX:13671231..13671327,+	protein_coding__p1@TCEANC__chrX:13671231..13671327,+
protein_coding__p1@TCEB2__chr16:2827261..2827299,-	protein_coding__p1@TCEB2__chr16:2827261..2827299,-
protein_coding__p1@TCERG1__chr5:145826867..145826903,+	protein_coding__p1@TCERG1__chr5:145826867..145826903,+
protein_coding__p1@TCERG1L__chr10:133109947..133109995,-	protein_coding__p1@TCERG1L__chr10:133109947..133109995,-
protein_coding__p1@TCF12__chr15:57210818..57210930,+	div_pc__p1@TCF12__chr15:57210818..57210930,+
protein_coding__p1@TCF15__chr20:590944..590960,-	protein_coding__p1@TCF15__chr20:590944..590960,-
protein_coding__p1@TCF19__chr6:31126291..31126399,+	div_pc__p1@TCF19__chr6:31126291..31126399,+
protein_coding__p1@TCF21__chr6:134210243..134210257,+	protein_coding__p1@TCF21__chr6:134210243..134210257,+
protein_coding__p1@TCF23__chr2:27371879..27371907,+	protein_coding__p1@TCF23__chr2:27371879..27371907,+
protein_coding__p1@TCF24__chr8:67874805..67874831,-	protein_coding__p1@TCF24__chr8:67874805..67874831,-
protein_coding__p1@TCF3__chr19:1652575..1652621,-	protein_coding__p1@TCF3__chr19:1652575..1652621,-
protein_coding__p1@TCF7__chr5:133450365..133450444,+	protein_coding__p1@TCF7__chr5:133450365..133450444,+
protein_coding__p1@TCF7L1__chr2:85360499..85360598,+	protein_coding__p1@TCF7L1__chr2:85360499..85360598,+
protein_coding__p1@TCF7L2__chr10:114709999..114710031,+	protein_coding__p1@TCF7L2__chr10:114709999..114710031,+
protein_coding__p1@TCFL5__chr20:61493117..61493187,-	protein_coding__p1@TCFL5__chr20:61493117..61493187,-
protein_coding__p1@TCHHL1__chr1:152061537..152061542,-	protein_coding__p1@TCHHL1__chr1:152061537..152061542,-
protein_coding__p1@TCHP__chr12:110338063..110338105,+	protein_coding__p1@TCHP__chr12:110338063..110338105,+
protein_coding__p1@TCIRG1__chr11:67806467..67806527,+	protein_coding__p1@TCIRG1__chr11:67806467..67806527,+
protein_coding__p1@TCL1A__chr14:96180451..96180468,-	protein_coding__p1@TCL1A__chr14:96180451..96180468,-
protein_coding__p1@TCL1B__chr14:96152757..96152769,+	protein_coding__p1@TCL1B__chr14:96152757..96152769,+
protein_coding__p1@TCN1__chr11:59633951..59633970,-	protein_coding__p1@TCN1__chr11:59633951..59633970,-
protein_coding__p1@TCOF1__chr5:149737221..149737309,+	protein_coding__p1@TCOF1__chr5:149737221..149737309,+
protein_coding__p1@TCP11L1__chr11:33061107..33061175,+	protein_coding__p1@TCP11L1__chr11:33061107..33061175,+
protein_coding__p1@TCTE3__chr6:170151603..170151713,-	div_pc__p1@TCTE3__chr6:170151603..170151713,-
protein_coding__p1@TCTEX1D1__chr1:67218124..67218159,+	protein_coding__p1@TCTEX1D1__chr1:67218124..67218159,+
protein_coding__p1@TCTEX1D2__chr3:196045042..196045121,-	div_pc__p1@TCTEX1D2__chr3:196045042..196045121,-
protein_coding__p1@TCTN2__chr12:124155652..124155689,+	protein_coding__p1@TCTN2__chr12:124155652..124155689,+
protein_coding__p1@TDP2__chr6:24667082..24667140,-	div_pc__p1@TDP2__chr6:24667082..24667140,-
protein_coding__p1@TDRD1__chr10:115939008..115939073,+	protein_coding__p1@TDRD1__chr10:115939008..115939073,+
protein_coding__p1@TDRD9__chr14:104394770..104394820,+	div_pc__p1@TDRD9__chr14:104394770..104394820,+
protein_coding__p1@TEAD1__chr11:12695944..12695989,+	protein_coding__p1@TEAD1__chr11:12695944..12695989,+
protein_coding__p1@TEAD2__chr19:49865646..49865718,-	div_pc__p1@TEAD2__chr19:49865646..49865718,-
protein_coding__p1@TEAD3__chr6:35464817..35464894,-	protein_coding__p1@TEAD3__chr6:35464817..35464894,-
protein_coding__p1@TEAD4__chr12:3068544..3068597,+	protein_coding__p1@TEAD4__chr12:3068544..3068597,+
protein_coding__p1@TEC__chr4:48271802..48271874,-	protein_coding__p1@TEC__chr4:48271802..48271874,-
protein_coding__p1@TECPR1__chr7:97881466..97881552,-	div_pc__p1@TECPR1__chr7:97881466..97881552,-
protein_coding__p1@TECTB__chr10:114043157..114043159,+	protein_coding__p1@TECTB__chr10:114043157..114043159,+
protein_coding__p1@TEDDM1__chr1:182369766..182369777,-	protein_coding__p1@TEDDM1__chr1:182369766..182369777,-
protein_coding__p1@TEKT1__chr17:6735035..6735068,-	protein_coding__p1@TEKT1__chr17:6735035..6735068,-
protein_coding__p1@TEKT2__chr1:36549680..36549720,+	protein_coding__p1@TEKT2__chr1:36549680..36549720,+
protein_coding__p1@TEKT3__chr17:15244894..15244938,-	protein_coding__p1@TEKT3__chr17:15244894..15244938,-
protein_coding__p1@TEKT4__chr2:95537170..95537188,+	protein_coding__p1@TEKT4__chr2:95537170..95537188,+
protein_coding__p1@TEKT5__chr16:10788770..10788803,-	protein_coding__p1@TEKT5__chr16:10788770..10788803,-
protein_coding__p1@TELO2__chr16:1543337..1543409,+	protein_coding__p1@TELO2__chr16:1543337..1543409,+
protein_coding__p1@TEP1__chr14:20881587..20881666,-	protein_coding__p1@TEP1__chr14:20881587..20881666,-
protein_coding__p1@TERF1__chr8:73921085..73921125,+	protein_coding__p1@TERF1__chr8:73921085..73921125,+
protein_coding__p1@TERT__chr5:1295153..1295192,-	protein_coding__p1@TERT__chr5:1295153..1295192,-
protein_coding__p1@TES__chr7:115850556..115850626,+	protein_coding__p1@TES__chr7:115850556..115850626,+
protein_coding__p1@TESK2__chr1:45956822..45956847,-	protein_coding__p1@TESK2__chr1:45956822..45956847,-
protein_coding__p1@TET1__chr10:70320074..70320106,+	protein_coding__p1@TET1__chr10:70320074..70320106,+
protein_coding__p1@TET3__chr2:74229812..74229867,+	protein_coding__p1@TET3__chr2:74229812..74229867,+
protein_coding__p1@TEX10__chr9:103115185..103115235,-	protein_coding__p1@TEX10__chr9:103115185..103115235,-
protein_coding__p1@TEX11__chrX:70128554..70128574,-	protein_coding__p1@TEX11__chrX:70128554..70128574,-
protein_coding__p1@TEX12__chr11:112038088..112038099,+	protein_coding__p1@TEX12__chr11:112038088..112038099,+
protein_coding__p1@TEX19__chr17:80317121..80317128,+	protein_coding__p1@TEX19__chr17:80317121..80317128,+
protein_coding__p1@TEX22__chr14:105864847..105864928,+	protein_coding__p1@TEX22__chr14:105864847..105864928,+
protein_coding__p1@TEX261__chr2:71221942..71222019,-	div_pc__p1@TEX261__chr2:71221942..71222019,-
protein_coding__p1@TEX2__chr17:62340581..62340671,-	protein_coding__p1@TEX2__chr17:62340581..62340671,-
protein_coding__p1@TFAM__chr10:60145155..60145206,+	protein_coding__p1@TFAM__chr10:60145155..60145206,+
protein_coding__p1@TFAP2B__chr6:50786591..50786614,+	protein_coding__p1@TFAP2B__chr6:50786591..50786614,+
protein_coding__p1@TFAP2C__chr20:55204351..55204377,+	protein_coding__p1@TFAP2C__chr20:55204351..55204377,+
protein_coding__p1@TFB1M__chr6:155635583..155635644,-	protein_coding__p1@TFB1M__chr6:155635583..155635644,-
protein_coding__p1@TFB2M__chr1:246729544..246729572,-	div_pc__p1@TFB2M__chr1:246729544..246729572,-
protein_coding__p1@TFCP2__chr12:51566849..51566927,-	protein_coding__p1@TFCP2__chr12:51566849..51566927,-
protein_coding__p1@TFCP2L1__chr2:122042770..122042785,-	protein_coding__p1@TFCP2L1__chr2:122042770..122042785,-
protein_coding__p1@TFDP1__chr13:114238997..114239077,+	protein_coding__p1@TFDP1__chr13:114238997..114239077,+
protein_coding__p1@TFDP3__chrX:132352373..132352384,-	protein_coding__p1@TFDP3__chrX:132352373..132352384,-
protein_coding__p1@TFE3__chrX:48900871..48900890,-	protein_coding__p1@TFE3__chrX:48900871..48900890,-
protein_coding__p1@TFF1__chr21:43786634..43786650,-	protein_coding__p1@TFF1__chr21:43786634..43786650,-
protein_coding__p1@TFF2__chr21:43771096..43771112,-	protein_coding__p1@TFF2__chr21:43771096..43771112,-
protein_coding__p1@TFF3__chr21:43735511..43735525,-	protein_coding__p1@TFF3__chr21:43735511..43735525,-
protein_coding__p1@TFPT__chr19:54619006..54619046,-	div_pc__p1@TFPT__chr19:54619006..54619046,-
protein_coding__p1@TFR2__chr7:100240354..100240378,-	protein_coding__p1@TFR2__chr7:100240354..100240378,-
protein_coding__p1@TG__chr8:133879193..133879209,+	protein_coding__p1@TG__chr8:133879193..133879209,+
protein_coding__p1@TGFB1__chr19:41859814..41859837,-	protein_coding__p1@TGFB1__chr19:41859814..41859837,-
protein_coding__p1@TGFBI__chr5:135364668..135364689,+	protein_coding__p1@TGFBI__chr5:135364668..135364689,+
protein_coding__p1@TGFBRAP1__chr2:105946138..105946204,-	protein_coding__p1@TGFBRAP1__chr2:105946138..105946204,-
protein_coding__p1@TGIF2LX__chrX:89176902..89176913,+	protein_coding__p1@TGIF2LX__chrX:89176902..89176913,+
protein_coding__p1@TGM3__chr20:2276639..2276656,+	protein_coding__p1@TGM3__chr20:2276639..2276656,+
protein_coding__p1@TGM4__chr3:44916098..44916104,+	protein_coding__p1@TGM4__chr3:44916098..44916104,+
protein_coding__p1@TGM6__chr20:2361545..2361557,+	protein_coding__p1@TGM6__chr20:2361545..2361557,+
protein_coding__p1@TGS1__chr8:56685983..56686039,+	div_pc__p1@TGS1__chr8:56685983..56686039,+
protein_coding__p1@TH1L__chr20:57556290..57556370,+	protein_coding__p1@TH1L__chr20:57556290..57556370,+
protein_coding__p1@THADA__chr2:43823119..43823209,-	protein_coding__p1@THADA__chr2:43823119..43823209,-
protein_coding__p1@THAP10__chr15:71184724..71184778,-	protein_coding__p1@THAP10__chr15:71184724..71184778,-
protein_coding__p1@THAP11__chr16:67876180..67876242,+	protein_coding__p1@THAP11__chr16:67876180..67876242,+
protein_coding__p1@THAP1__chr8:42698433..42698486,-	protein_coding__p1@THAP1__chr8:42698433..42698486,-
protein_coding__p1@THAP2__chr12:72056800..72056834,+	protein_coding__p1@THAP2__chr12:72056800..72056834,+
protein_coding__p1@THAP5,p2@PNPLA8__chr7:108210048..108210169,-	div_pc__p1@THAP5,p2@PNPLA8__chr7:108210048..108210169,-
protein_coding__p1@THBD__chr20:23030296..23030315,-	protein_coding__p1@THBD__chr20:23030296..23030315,-
protein_coding__p1@THBS1__chr15:39873268..39873287,+	protein_coding__p1@THBS1__chr15:39873268..39873287,+
protein_coding__p1@THEM5__chr1:151826179..151826192,-	protein_coding__p1@THEM5__chr1:151826179..151826192,-
protein_coding__p1@THG1L__chr5:157158410..157158451,+	protein_coding__p1@THG1L__chr5:157158410..157158451,+
protein_coding__p1@THNSL1__chr10:25305524..25305595,+	div_pc__p1@THNSL1__chr10:25305524..25305595,+
protein_coding__p1@THNSL2__chr2:88469849..88469906,+	protein_coding__p1@THNSL2__chr2:88469849..88469906,+
protein_coding__p1@THOC2__chrX:122866874..122866911,-	protein_coding__p1@THOC2__chrX:122866874..122866911,-
protein_coding__p1@THOC6__chr16:3074002..3074071,+	div_pc__p1@THOC6__chr16:3074002..3074071,+
protein_coding__p1@THOC7__chr3:63849469..63849553,-	div_pc__p1@THOC7__chr3:63849469..63849553,-
protein_coding__p1@THOP1__chr19:2785479..2785548,+	protein_coding__p1@THOP1__chr19:2785479..2785548,+
protein_coding__p1@THPO__chr3:184095923..184095953,-	protein_coding__p1@THPO__chr3:184095923..184095953,-
protein_coding__p1@THRAP3__chr1:36690011..36690092,+	protein_coding__p1@THRAP3__chr1:36690011..36690092,+
protein_coding__p1@THRSP__chr11:77774897..77774915,+	protein_coding__p1@THRSP__chr11:77774897..77774915,+
protein_coding__p1@THSD7A__chr7:11871815..11871831,-	protein_coding__p1@THSD7A__chr7:11871815..11871831,-
protein_coding__p1@THSD7B__chr2:137523086..137523120,+	protein_coding__p1@THSD7B__chr2:137523086..137523120,+
protein_coding__p1@THUMPD2__chr2:40006357..40006421,-	protein_coding__p1@THUMPD2__chr2:40006357..40006421,-
protein_coding__p1@THYN1__chr11:134123169..134123301,-	div_pc__p1@THYN1__chr11:134123169..134123301,-
protein_coding__p1@TICAM1__chr19:4831701..4831761,-	protein_coding__p1@TICAM1__chr19:4831701..4831761,-
protein_coding__p1@TIFAB__chr5:134788010..134788046,-	protein_coding__p1@TIFAB__chr5:134788010..134788046,-
protein_coding__p1@TIFA__chr4:113207048..113207076,-	div_pc__p1@TIFA__chr4:113207048..113207076,-
protein_coding__p1@TIGD1__chr2:233415247..233415320,-	div_pc__p1@TIGD1__chr2:233415247..233415320,-
protein_coding__p1@TIGD3__chr11:65122216..65122236,+	protein_coding__p1@TIGD3__chr11:65122216..65122236,+
protein_coding__p1@TIGD4__chr4:153700864..153700930,-	div_pc__p1@TIGD4__chr4:153700864..153700930,-
protein_coding__p1@TIGD5__chr8:144679984..144680045,+	protein_coding__p1@TIGD5__chr8:144679984..144680045,+
protein_coding__p1@TIMD4__chr5:156390230..156390246,-	protein_coding__p1@TIMD4__chr5:156390230..156390246,-
protein_coding__p1@TIMELESS__chr12:56843161..56843225,-	protein_coding__p1@TIMELESS__chr12:56843161..56843225,-
protein_coding__p1@TIMM10__chr11:57298187..57298243,-	protein_coding__p1@TIMM10__chr11:57298187..57298243,-
protein_coding__p1@TIMM17A__chr1:201924624..201924652,+	protein_coding__p1@TIMM17A__chr1:201924624..201924652,+
protein_coding__p1@TIMM21__chr18:71815743..71815776,+	div_pc__p1@TIMM21__chr18:71815743..71815776,+
protein_coding__p1@TIMM22__chr17:900342..900390,+	protein_coding__p1@TIMM22__chr17:900342..900390,+
protein_coding__p1@TIMM50__chr19:39971470..39971498,+	protein_coding__p1@TIMM50__chr19:39971470..39971498,+
protein_coding__p1@TIMM8B__chr11:111957451..111957493,-	div_pc__p1@TIMM8B__chr11:111957451..111957493,-
protein_coding__p1@TIMP1__chrX:47441825..47441846,+	protein_coding__p1@TIMP1__chrX:47441825..47441846,+
protein_coding__p1@TIMP2__chr17:76921459..76921478,-	protein_coding__p1@TIMP2__chr17:76921459..76921478,-
protein_coding__p1@TIMP3__chr22:33197683..33197698,+	protein_coding__p1@TIMP3__chr22:33197683..33197698,+
protein_coding__p1@TINF2__chr14:24711806..24711861,-	protein_coding__p1@TINF2__chr14:24711806..24711861,-
protein_coding__p1@TIPRL__chr1:168148169..168148221,+	protein_coding__p1@TIPRL__chr1:168148169..168148221,+
protein_coding__p1@TIRAP__chr11:126152954..126152999,+	protein_coding__p1@TIRAP__chr11:126152954..126152999,+
protein_coding__p1@TJAP1__chr6:43445297..43445336,+	protein_coding__p1@TJAP1__chr6:43445297..43445336,+
protein_coding__p1@TK1__chr17:76183121..76183140,-	div_pc__p1@TK1__chr17:76183121..76183140,-
protein_coding__p1@TKT__chr3:53290026..53290043,-	protein_coding__p1@TKT__chr3:53290026..53290043,-
protein_coding__p1@TKTL1__chrX:153524141..153524157,+	div_pc__p1@TKTL1__chrX:153524141..153524157,+
protein_coding__p1@TKTL2__chr4:164394882..164394937,-	protein_coding__p1@TKTL2__chr4:164394882..164394937,-
protein_coding__p1@TLE3__chr15:70390213..70390263,-	protein_coding__p1@TLE3__chr15:70390213..70390263,-
protein_coding__p1@TLL1__chr4:166794383..166794399,+	protein_coding__p1@TLL1__chr4:166794383..166794399,+
protein_coding__p1@TLL2__chr10:98273668..98273688,-	protein_coding__p1@TLL2__chr10:98273668..98273688,-
protein_coding__p1@TLN2__chr15:62682733..62682759,+	protein_coding__p1@TLN2__chr15:62682733..62682759,+
protein_coding__p1@TLR10__chr4:38784592..38784619,-	protein_coding__p1@TLR10__chr4:38784592..38784619,-
protein_coding__p1@TLR3__chr4:186990298..186990342,+	protein_coding__p1@TLR3__chr4:186990298..186990342,+
protein_coding__p1@TLR6,p2@TLR1__chr4:38858428..38858453,-	protein_coding__p1@TLR6,p2@TLR1__chr4:38858428..38858453,-
protein_coding__p1@TLR7__chrX:12885183..12885200,+	protein_coding__p1@TLR7__chrX:12885183..12885200,+
protein_coding__p1@TLR8__chrX:12924732..12924745,+	protein_coding__p1@TLR8__chrX:12924732..12924745,+
protein_coding__p1@TLX1__chr10:102891048..102891078,+	div_pc__p1@TLX1__chr10:102891048..102891078,+
protein_coding__p1@TLX1NB__chr10:102890890..102890902,-	div_pc__p1@TLX1NB__chr10:102890890..102890902,-
protein_coding__p1@TLX3__chr5:170736243..170736279,+	protein_coding__p1@TLX3__chr5:170736243..170736279,+
protein_coding__p1@TM2D3__chr15:102192567..102192597,-	protein_coding__p1@TM2D3__chr15:102192567..102192597,-
protein_coding__p1@TM4SF19__chr3:196065248..196065267,-	protein_coding__p1@TM4SF19__chr3:196065248..196065267,-
protein_coding__p1@TM4SF5__chr17:4675175..4675192,+	protein_coding__p1@TM4SF5__chr17:4675175..4675192,+
protein_coding__p1@TM7SF3__chr12:27167233..27167342,-	protein_coding__p1@TM7SF3__chr12:27167233..27167342,-
protein_coding__p1@TMBIM4__chr12:66563728..66563784,-	protein_coding__p1@TMBIM4__chr12:66563728..66563784,-
protein_coding__p1@TMC3__chr15:81666546..81666560,-	protein_coding__p1@TMC3__chr15:81666546..81666560,-
protein_coding__p1@TMC4__chr19:54676846..54676872,-	protein_coding__p1@TMC4__chr19:54676846..54676872,-
protein_coding__p1@TMC7__chr16:18995264..18995351,+	protein_coding__p1@TMC7__chr16:18995264..18995351,+
protein_coding__p1@TMC8__chr17:76126842..76126896,+	protein_coding__p1@TMC8__chr17:76126842..76126896,+
protein_coding__p1@TMCC2__chr1:205197018..205197122,+	protein_coding__p1@TMCC2__chr1:205197018..205197122,+
protein_coding__p1@TMCC3__chr12:95044309..95044390,-	protein_coding__p1@TMCC3__chr12:95044309..95044390,-
protein_coding__p1@TMCO2__chr1:40713598..40713620,+	protein_coding__p1@TMCO2__chr1:40713598..40713620,+
protein_coding__p1@TMCO4__chr1:20126365..20126414,-	protein_coding__p1@TMCO4__chr1:20126365..20126414,-
protein_coding__p1@TMCO6__chr5:140019004..140019068,+	protein_coding__p1@TMCO6__chr5:140019004..140019068,+
protein_coding__p1@TMED10__chr14:75643296..75643341,-	protein_coding__p1@TMED10__chr14:75643296..75643341,-
protein_coding__p1@TMED4__chr7:44621777..44621863,-	protein_coding__p1@TMED4__chr7:44621777..44621863,-
protein_coding__p1@TMED5__chr1:93645934..93646012,-	div_pc__p1@TMED5__chr1:93645934..93646012,-
protein_coding__p1@TMED6__chr16:69385681..69385694,-	protein_coding__p1@TMED6__chr16:69385681..69385694,-
protein_coding__p1@TMED8__chr14:77843390..77843462,-	div_pc__p1@TMED8__chr14:77843390..77843462,-
protein_coding__p1@TMED9__chr5:177019189..177019213,+	protein_coding__p1@TMED9__chr5:177019189..177019213,+
protein_coding__p1@TMEM102__chr17:7338737..7338813,+	protein_coding__p1@TMEM102__chr17:7338737..7338813,+
protein_coding__p1@TMEM104__chr17:72772621..72772676,+	div_pc__p1@TMEM104__chr17:72772621..72772676,+
protein_coding__p1@TMEM106A__chr17:41363885..41363916,+	protein_coding__p1@TMEM106A__chr17:41363885..41363916,+
protein_coding__p1@TMEM106C__chr12:48357340..48357397,+	protein_coding__p1@TMEM106C__chr12:48357340..48357397,+
protein_coding__p1@TMEM108__chr3:132757215..132757247,+	protein_coding__p1@TMEM108__chr3:132757215..132757247,+
protein_coding__p1@TMEM110-MUSTN1,p1@TMEM110__chr3:52931557..52931623,-	protein_coding__p1@TMEM110-MUSTN1,p1@TMEM110__chr3:52931557..52931623,-
protein_coding__p1@TMEM115__chr3:50396911..50396972,-	protein_coding__p1@TMEM115__chr3:50396911..50396972,-
protein_coding__p1@TMEM116__chr12:112450928..112450976,-	div_pc__p1@TMEM116__chr12:112450928..112450976,-
protein_coding__p1@TMEM117__chr12:44229846..44229916,+	protein_coding__p1@TMEM117__chr12:44229846..44229916,+
protein_coding__p1@TMEM120B__chr12:122150646..122150719,+	protein_coding__p1@TMEM120B__chr12:122150646..122150719,+
protein_coding__p1@TMEM121__chr14:105992906..105992946,+	protein_coding__p1@TMEM121__chr14:105992906..105992946,+
protein_coding__p1@TMEM126A__chr11:85359002..85359038,+	protein_coding__p1@TMEM126A__chr11:85359002..85359038,+
protein_coding__p1@TMEM126B__chr11:85339623..85339655,+	div_pc__p1@TMEM126B__chr11:85339623..85339655,+
protein_coding__p1@TMEM127__chr2:96931679..96931756,-	div_pc__p1@TMEM127__chr2:96931679..96931756,-
protein_coding__p1@TMEM128__chr4:4249924..4249964,-	protein_coding__p1@TMEM128__chr4:4249924..4249964,-
protein_coding__p1@TMEM131__chr2:98612379..98612426,-	protein_coding__p1@TMEM131__chr2:98612379..98612426,-
protein_coding__p1@TMEM132C__chr12:128751707..128751753,+	protein_coding__p1@TMEM132C__chr12:128751707..128751753,+
protein_coding__p1@TMEM132D__chr12:130388563..130388592,-	protein_coding__p1@TMEM132D__chr12:130388563..130388592,-
protein_coding__p1@TMEM134__chr11:67236691..67236748,-	protein_coding__p1@TMEM134__chr11:67236691..67236748,-
protein_coding__p1@TMEM136__chr11:120195992..120196023,+	protein_coding__p1@TMEM136__chr11:120195992..120196023,+
protein_coding__p1@TMEM140__chr7:134832808..134832879,+	div_pc__p1@TMEM140__chr7:134832808..134832879,+
protein_coding__p1@TMEM141__chr9:139685782..139685832,+	protein_coding__p1@TMEM141__chr9:139685782..139685832,+
protein_coding__p1@TMEM143__chr19:48867171..48867204,-	div_pc__p1@TMEM143__chr19:48867171..48867204,-
protein_coding__p1@TMEM145__chr19:42817450..42817493,+	protein_coding__p1@TMEM145__chr19:42817450..42817493,+
protein_coding__p1@TMEM146__chr19:5720666..5720700,+	div_pc__p1@TMEM146__chr19:5720666..5720700,+
protein_coding__p1@TMEM14A__chr6:52535878..52535969,+	protein_coding__p1@TMEM14A__chr6:52535878..52535969,+
protein_coding__p1@TMEM14C__chr6:10723295..10723390,+	protein_coding__p1@TMEM14C__chr6:10723295..10723390,+
protein_coding__p1@TMEM151A__chr11:66059358..66059372,+	protein_coding__p1@TMEM151A__chr11:66059358..66059372,+
protein_coding__p1@TMEM151B__chr6:44238171..44238193,+	protein_coding__p1@TMEM151B__chr6:44238171..44238193,+
protein_coding__p1@TMEM158__chr3:45267760..45267826,-	protein_coding__p1@TMEM158__chr3:45267760..45267826,-
protein_coding__p1@TMEM159__chr16:21169976..21170023,+	protein_coding__p1@TMEM159__chr16:21169976..21170023,+
protein_coding__p1@TMEM160__chr19:47551836..47551908,-	protein_coding__p1@TMEM160__chr19:47551836..47551908,-
protein_coding__p1@TMEM161A__chr19:19249255..19249307,-	protein_coding__p1@TMEM161A__chr19:19249255..19249307,-
protein_coding__p1@TMEM163__chr2:135476552..135476576,-	protein_coding__p1@TMEM163__chr2:135476552..135476576,-
protein_coding__p1@TMEM167B__chr1:109633349..109633422,+	div_pc__p1@TMEM167B__chr1:109633349..109633422,+
protein_coding__p1@TMEM169__chr2:216946595..216946657,+	protein_coding__p1@TMEM169__chr2:216946595..216946657,+
protein_coding__p1@TMEM170A__chr16:75498553..75498621,-	protein_coding__p1@TMEM170A__chr16:75498553..75498621,-
protein_coding__p1@TMEM171__chr5:72416387..72416409,+	protein_coding__p1@TMEM171__chr5:72416387..72416409,+
protein_coding__p1@TMEM174__chr5:72469014..72469029,+	protein_coding__p1@TMEM174__chr5:72469014..72469029,+
protein_coding__p1@TMEM175__chr4:926216..926285,+	div_pc__p1@TMEM175__chr4:926216..926285,+
protein_coding__p1@TMEM179__chr14:105071083..105071155,-	protein_coding__p1@TMEM179__chr14:105071083..105071155,-
protein_coding__p1@TMEM180__chr10:104221137..104221188,+	protein_coding__p1@TMEM180__chr10:104221137..104221188,+
protein_coding__p1@TMEM182__chr2:103353367..103353400,+	div_pc__p1@TMEM182__chr2:103353367..103353400,+
protein_coding__p1@TMEM183A,p1@TMEM183B__chr1:202976493..202976530,+	protein_coding__p1@TMEM183A,p1@TMEM183B__chr1:202976493..202976530,+
protein_coding__p1@TMEM185B__chr2:120980939..120980983,-	protein_coding__p1@TMEM185B__chr2:120980939..120980983,-
protein_coding__p1@TMEM186__chr16:8891481..8891514,-	protein_coding__p1@TMEM186__chr16:8891481..8891514,-
protein_coding__p1@TMEM188__chr16:50059125..50059180,+	protein_coding__p1@TMEM188__chr16:50059125..50059180,+
protein_coding__p1@TMEM189-UBE2V1,p1@TMEM189__chr20:48770194..48770243,-	protein_coding__p1@TMEM189-UBE2V1,p1@TMEM189__chr20:48770194..48770243,-
protein_coding__p1@TMEM190__chr19:55888186..55888199,+	protein_coding__p1@TMEM190__chr19:55888186..55888199,+
protein_coding__p1@TMEM196__chr7:19813192..19813256,-	protein_coding__p1@TMEM196__chr7:19813192..19813256,-
protein_coding__p1@TMEM198__chr2:220408724..220408789,+	div_pc__p1@TMEM198__chr2:220408724..220408789,+
protein_coding__p1@TMEM19__chr12:72079842..72079890,+	protein_coding__p1@TMEM19__chr12:72079842..72079890,+
protein_coding__p1@TMEM200B__chr1:29450399..29450447,-	protein_coding__p1@TMEM200B__chr1:29450399..29450447,-
protein_coding__p1@TMEM201__chr1:9648921..9648982,+	protein_coding__p1@TMEM201__chr1:9648921..9648982,+
protein_coding__p1@TMEM202__chr15:72690640..72690661,+	protein_coding__p1@TMEM202__chr15:72690640..72690661,+
protein_coding__p1@TMEM203__chr9:140100068..140100128,-	div_pc__p1@TMEM203__chr9:140100068..140100128,-
protein_coding__p1@TMEM205__chr19:11456935..11456981,-	protein_coding__p1@TMEM205__chr19:11456935..11456981,-
protein_coding__p1@TMEM206__chr1:212588157..212588265,-	protein_coding__p1@TMEM206__chr1:212588157..212588265,-
protein_coding__p1@TMEM208__chr16:67261008..67261073,+	div_pc__p1@TMEM208__chr16:67261008..67261073,+
protein_coding__p1@TMEM210__chr9:140066504..140066512,-	protein_coding__p1@TMEM210__chr9:140066504..140066512,-
protein_coding__p1@TMEM212__chr3:171561127..171561173,+	protein_coding__p1@TMEM212__chr3:171561127..171561173,+
protein_coding__p1@TMEM213__chr7:138482733..138482757,+	protein_coding__p1@TMEM213__chr7:138482733..138482757,+
protein_coding__p1@TMEM214__chr2:27255806..27255879,+	protein_coding__p1@TMEM214__chr2:27255806..27255879,+
protein_coding__p1@TMEM217__chr6:37225886..37225928,-	div_pc__p1@TMEM217__chr6:37225886..37225928,-
protein_coding__p1@TMEM218__chr11:124981483..124981532,-	protein_coding__p1@TMEM218__chr11:124981483..124981532,-
protein_coding__p1@TMEM221__chr19:17559473..17559488,-	protein_coding__p1@TMEM221__chr19:17559473..17559488,-
protein_coding__p1@TMEM222__chr1:27648709..27648814,+	protein_coding__p1@TMEM222__chr1:27648709..27648814,+
protein_coding__p1@TMEM223__chr11:62559455..62559494,-	protein_coding__p1@TMEM223__chr11:62559455..62559494,-
protein_coding__p1@TMEM225__chr11:123756334..123756379,-	protein_coding__p1@TMEM225__chr11:123756334..123756379,-
protein_coding__p1@TMEM231__chr16:75590114..75590175,-	protein_coding__p1@TMEM231__chr16:75590114..75590175,-
protein_coding__p1@TMEM232__chr5:110074603..110074661,-	div_pc__p1@TMEM232__chr5:110074603..110074661,-
protein_coding__p1@TMEM233__chr12:120031564..120031599,+	protein_coding__p1@TMEM233__chr12:120031564..120031599,+
protein_coding__p1@TMEM234__chr1:32687923..32687969,-	div_pc__p1@TMEM234__chr1:32687923..32687969,-
protein_coding__p1@TMEM235__chr17:76227401..76227438,+	protein_coding__p1@TMEM235__chr17:76227401..76227438,+
protein_coding__p1@TMEM237__chr2:202508169..202508263,-	protein_coding__p1@TMEM237__chr2:202508169..202508263,-
protein_coding__p1@TMEM238__chr19:55895627..55895673,-	protein_coding__p1@TMEM238__chr19:55895627..55895673,-
protein_coding__p1@TMEM241__chr18:21017871..21017948,-	protein_coding__p1@TMEM241__chr18:21017871..21017948,-
protein_coding__p1@TMEM27__chrX:15682921..15682937,-	protein_coding__p1@TMEM27__chrX:15682921..15682937,-
protein_coding__p1@TMEM31__chrX:102965835..102965842,+	protein_coding__p1@TMEM31__chrX:102965835..102965842,+
protein_coding__p1@TMEM33__chr4:41937131..41937211,+	protein_coding__p1@TMEM33__chr4:41937131..41937211,+
protein_coding__p1@TMEM35__chrX:100333858..100333876,+	protein_coding__p1@TMEM35__chrX:100333858..100333876,+
protein_coding__p1@TMEM38A__chr19:16771936..16772021,+	div_pc__p1@TMEM38A__chr19:16771936..16772021,+
protein_coding__p1@TMEM38B__chr9:108456800..108456849,+	protein_coding__p1@TMEM38B__chr9:108456800..108456849,+
protein_coding__p1@TMEM41A__chr3:185216811..185216830,-	protein_coding__p1@TMEM41A__chr3:185216811..185216830,-
protein_coding__p1@TMEM41B__chr11:9336117..9336196,-	protein_coding__p1@TMEM41B__chr11:9336117..9336196,-
protein_coding__p1@TMEM45A__chr3:100211412..100211501,+	protein_coding__p1@TMEM45A__chr3:100211412..100211501,+
protein_coding__p1@TMEM45B__chr11:129685736..129685754,+	protein_coding__p1@TMEM45B__chr11:129685736..129685754,+
protein_coding__p1@TMEM47__chrX:34675391..34675411,-	protein_coding__p1@TMEM47__chrX:34675391..34675411,-
protein_coding__p1@TMEM50A__chr1:25664791..25664833,+	div_pc__p1@TMEM50A__chr1:25664791..25664833,+
protein_coding__p1@TMEM50B__chr21:34852221..34852299,-	protein_coding__p1@TMEM50B__chr21:34852221..34852299,-
protein_coding__p1@TMEM52__chr1:1850703..1850724,-	protein_coding__p1@TMEM52__chr1:1850703..1850724,-
protein_coding__p1@TMEM53__chr1:45140081..45140169,-	div_pc__p1@TMEM53__chr1:45140081..45140169,-
protein_coding__p1@TMEM54__chr1:33366931..33367007,-	protein_coding__p1@TMEM54__chr1:33366931..33367007,-
protein_coding__p1@TMEM55A__chr8:92053042..92053126,-	protein_coding__p1@TMEM55A__chr8:92053042..92053126,-
protein_coding__p1@TMEM55B__chr14:20929570..20929610,-	protein_coding__p1@TMEM55B__chr14:20929570..20929610,-
protein_coding__p1@TMEM56__chr1:95582881..95582994,+	protein_coding__p1@TMEM56__chr1:95582881..95582994,+
protein_coding__p1@TMEM57__chr1:25757376..25757409,+	div_pc__p1@TMEM57__chr1:25757376..25757409,+
protein_coding__p1@TMEM5__chr12:64173622..64173664,+	protein_coding__p1@TMEM5__chr12:64173622..64173664,+
protein_coding__p1@TMEM63A__chr1:226070016..226070087,-	protein_coding__p1@TMEM63A__chr1:226070016..226070087,-
protein_coding__p1@TMEM65__chr8:125384927..125384952,-	protein_coding__p1@TMEM65__chr8:125384927..125384952,-
protein_coding__p1@TMEM67__chr8:94767109..94767161,+	protein_coding__p1@TMEM67__chr8:94767109..94767161,+
protein_coding__p1@TMEM68__chr8:56685859..56685945,-	div_pc__p1@TMEM68__chr8:56685859..56685945,-
protein_coding__p1@TMEM71__chr8:133772798..133772840,-	protein_coding__p1@TMEM71__chr8:133772798..133772840,-
protein_coding__p1@TMEM74__chr8:109799793..109799839,-	protein_coding__p1@TMEM74__chr8:109799793..109799839,-
protein_coding__p1@TMEM79__chr1:156252708..156252734,+	div_pc__p1@TMEM79__chr1:156252708..156252734,+
protein_coding__p1@TMEM82__chr1:16068987..16069031,+	protein_coding__p1@TMEM82__chr1:16068987..16069031,+
protein_coding__p1@TMEM85__chr15:34517194..34517246,+	protein_coding__p1@TMEM85__chr15:34517194..34517246,+
protein_coding__p1@TMEM86A__chr11:18720316..18720334,+	protein_coding__p1@TMEM86A__chr11:18720316..18720334,+
protein_coding__p1@TMEM88__chr17:7758374..7758390,+	protein_coding__p1@TMEM88__chr17:7758374..7758390,+
protein_coding__p1@TMEM89__chr3:48659193..48659207,-	protein_coding__p1@TMEM89__chr3:48659193..48659207,-
protein_coding__p1@TMEM93__chr17:3572087..3572119,+	div_pc__p1@TMEM93__chr17:3572087..3572119,+
protein_coding__p1@TMEM99__chr17:38975365..38975409,+	protein_coding__p1@TMEM99__chr17:38975365..38975409,+
protein_coding__p1@TMIGD1__chr17:28661068..28661080,-	protein_coding__p1@TMIGD1__chr17:28661068..28661080,-
protein_coding__p1@TMIGD2__chr19:4302375..4302406,-	protein_coding__p1@TMIGD2__chr19:4302375..4302406,-
protein_coding__p1@TMOD2__chr15:52043784..52043809,+	div_pc__p1@TMOD2__chr15:52043784..52043809,+
protein_coding__p1@TMOD3__chr15:52121841..52121892,+	protein_coding__p1@TMOD3__chr15:52121841..52121892,+
protein_coding__p1@TMOD4__chr1:151148442..151148469,-	protein_coding__p1@TMOD4__chr1:151148442..151148469,-
protein_coding__p1@TMPPE,p3@GLB1__chr3:33138286..33138319,-	protein_coding__p1@TMPPE,p3@GLB1__chr3:33138286..33138319,-
protein_coding__p1@TMPRSS11A__chr4:68829159..68829224,-	protein_coding__p1@TMPRSS11A__chr4:68829159..68829224,-
protein_coding__p1@TMPRSS11B__chr4:69111401..69111418,-	protein_coding__p1@TMPRSS11B__chr4:69111401..69111418,-
protein_coding__p1@TMPRSS11D__chr4:68749705..68749725,-	protein_coding__p1@TMPRSS11D__chr4:68749705..68749725,-
protein_coding__p1@TMPRSS11E__chr4:69313171..69313194,+	protein_coding__p1@TMPRSS11E__chr4:69313171..69313194,+
protein_coding__p1@TMPRSS11F__chr4:68995571..68995593,-	protein_coding__p1@TMPRSS11F__chr4:68995571..68995593,-
protein_coding__p1@TMPRSS12__chr12:51236703..51236734,+	protein_coding__p1@TMPRSS12__chr12:51236703..51236734,+
protein_coding__p1@TMPRSS13__chr11:117800095..117800134,-	protein_coding__p1@TMPRSS13__chr11:117800095..117800134,-
protein_coding__p1@TMPRSS3__chr21:43816152..43816182,-	protein_coding__p1@TMPRSS3__chr21:43816152..43816182,-
protein_coding__p1@TMPRSS4__chr11:117947782..117947799,+	protein_coding__p1@TMPRSS4__chr11:117947782..117947799,+
protein_coding__p1@TMSB10__chr2:85132768..85132788,+	protein_coding__p1@TMSB10__chr2:85132768..85132788,+
protein_coding__p1@TMSB15A,p1@TMSB15B__chrX:101771645..101771712,-	protein_coding__p1@TMSB15A,p1@TMSB15B__chrX:101771645..101771712,-
protein_coding__p1@TMSB4X,p1@TMSL3__chrX:12993202..12993239,+	protein_coding__p1@TMSB4X,p1@TMSL3__chrX:12993202..12993239,+
protein_coding__p1@TMTC3__chr12:88536067..88536100,+	div_pc__p1@TMTC3__chr12:88536067..88536100,+
protein_coding__p1@TMUB1__chr7:150780545..150780597,-	protein_coding__p1@TMUB1__chr7:150780545..150780597,-
protein_coding__p1@TMX1__chr14:51706923..51707006,+	protein_coding__p1@TMX1__chr14:51706923..51707006,+
protein_coding__p1@TMX2-CTNND1,p1@TMX2__chr11:57480046..57480092,+	div_pc__p1@TMX2-CTNND1,p1@TMX2__chr11:57480046..57480092,+
protein_coding__p1@TMX3__chr18:66382289..66382376,-	div_pc__p1@TMX3__chr18:66382289..66382376,-
protein_coding__p1@TNFAIP3__chr6:138188378..138188415,+	div_pc__p1@TNFAIP3__chr6:138188378..138188415,+
protein_coding__p1@TNFAIP6__chr2:152214098..152214115,+	protein_coding__p1@TNFAIP6__chr2:152214098..152214115,+
protein_coding__p1@TNFAIP8__chr5:118604439..118604502,+	protein_coding__p1@TNFAIP8__chr5:118604439..118604502,+
protein_coding__p1@TNFAIP8L1__chr19:4639514..4639575,+	protein_coding__p1@TNFAIP8L1__chr19:4639514..4639575,+
protein_coding__p1@TNFAIP8L2__chr1:151129135..151129165,+	protein_coding__p1@TNFAIP8L2__chr1:151129135..151129165,+
protein_coding__p1@TNF__chr6:31543334..31543351,+	protein_coding__p1@TNF__chr6:31543334..31543351,+
protein_coding__p1@TNFRSF10D__chr8:23021533..23021549,-	protein_coding__p1@TNFRSF10D__chr8:23021533..23021549,-
protein_coding__p1@TNFRSF11A__chr18:59992527..59992555,+	protein_coding__p1@TNFRSF11A__chr18:59992527..59992555,+
protein_coding__p1@TNFRSF11B__chr8:119964115..119964132,-	protein_coding__p1@TNFRSF11B__chr8:119964115..119964132,-
protein_coding__p1@TNFRSF13B__chr17:16875371..16875447,-	protein_coding__p1@TNFRSF13B__chr17:16875371..16875447,-
protein_coding__p1@TNFRSF13C__chr22:42322795..42322821,-	protein_coding__p1@TNFRSF13C__chr22:42322795..42322821,-
protein_coding__p1@TNFRSF17__chr16:12059050..12059079,+	protein_coding__p1@TNFRSF17__chr16:12059050..12059079,+
protein_coding__p1@TNFRSF18__chr1:1141927..1141985,-	protein_coding__p1@TNFRSF18__chr1:1141927..1141985,-
protein_coding__p1@TNFRSF1A__chr12:6451235..6451281,-	protein_coding__p1@TNFRSF1A__chr12:6451235..6451281,-
protein_coding__p1@TNFRSF1B__chr1:12227035..12227058,+	protein_coding__p1@TNFRSF1B__chr1:12227035..12227058,+
protein_coding__p1@TNFRSF21__chr6:47277634..47277651,-	protein_coding__p1@TNFRSF21__chr6:47277634..47277651,-
protein_coding__p1@TNFRSF25__chr1:6526192..6526250,-	protein_coding__p1@TNFRSF25__chr1:6526192..6526250,-
protein_coding__p1@TNFRSF4__chr1:1149526..1149539,-	protein_coding__p1@TNFRSF4__chr1:1149526..1149539,-
protein_coding__p1@TNFRSF6B__chr20:62327996..62328013,+	protein_coding__p1@TNFRSF6B__chr20:62327996..62328013,+
protein_coding__p1@TNFRSF9__chr1:8000872..8000922,-	protein_coding__p1@TNFRSF9__chr1:8000872..8000922,-
protein_coding__p1@TNFSF11__chr13:43148281..43148293,+	protein_coding__p1@TNFSF11__chr13:43148281..43148293,+
protein_coding__p1@TNFSF12-TNFSF13,p1@TNFSF12__chr17:7452336..7452421,+	protein_coding__p1@TNFSF12-TNFSF13,p1@TNFSF12__chr17:7452336..7452421,+
protein_coding__p1@TNFSF14__chr19:6670162..6670181,-	protein_coding__p1@TNFSF14__chr19:6670162..6670181,-
protein_coding__p1@TNFSF15__chr9:117568311..117568328,-	protein_coding__p1@TNFSF15__chr9:117568311..117568328,-
protein_coding__p1@TNFSF18__chr1:173020072..173020086,-	protein_coding__p1@TNFSF18__chr1:173020072..173020086,-
protein_coding__p1@TNFSF4__chr1:173176462..173176477,-	protein_coding__p1@TNFSF4__chr1:173176462..173176477,-
protein_coding__p1@TNFSF8__chr9:117692787..117692876,-	protein_coding__p1@TNFSF8__chr9:117692787..117692876,-
protein_coding__p1@TNFSF9__chr19:6531019..6531045,+	protein_coding__p1@TNFSF9__chr19:6531019..6531045,+
protein_coding__p1@TNIK__chr3:171178157..171178225,-	protein_coding__p1@TNIK__chr3:171178157..171178225,-
protein_coding__p1@TNIP2__chr4:2758015..2758133,-	protein_coding__p1@TNIP2__chr4:2758015..2758133,-
protein_coding__p1@TNMD__chrX:99839925..99839938,+	protein_coding__p1@TNMD__chrX:99839925..99839938,+
protein_coding__p1@TNNC1__chr3:52488048..52488064,-	protein_coding__p1@TNNC1__chr3:52488048..52488064,-
protein_coding__p1@TNN__chr1:175036966..175036974,+	protein_coding__p1@TNN__chr1:175036966..175036974,+
protein_coding__p1@TNNI2__chr11:1860200..1860218,+	protein_coding__p1@TNNI2__chr11:1860200..1860218,+
protein_coding__p1@TNNI3__chr19:55669093..55669106,-	protein_coding__p1@TNNI3__chr19:55669093..55669106,-
protein_coding__p1@TNNT1__chr19:55660564..55660582,-	protein_coding__p1@TNNT1__chr19:55660564..55660582,-
protein_coding__p1@TNNT2__chr1:201346801..201346815,-	protein_coding__p1@TNNT2__chr1:201346801..201346815,-
protein_coding__p1@TNP1__chr2:217724767..217724795,-	protein_coding__p1@TNP1__chr2:217724767..217724795,-
protein_coding__p1@TNP2__chr16:11363178..11363183,-	protein_coding__p1@TNP2__chr16:11363178..11363183,-
protein_coding__p1@TNPO2__chr19:12834739..12834806,-	protein_coding__p1@TNPO2__chr19:12834739..12834806,-
protein_coding__p1@TNRC6A__chr16:24741013..24741058,+	protein_coding__p1@TNRC6A__chr16:24741013..24741058,+
protein_coding__p1@TNR__chr1:175712665..175712761,-	protein_coding__p1@TNR__chr1:175712665..175712761,-
protein_coding__p1@TNS4__chr17:38657867..38657882,-	protein_coding__p1@TNS4__chr17:38657867..38657882,-
protein_coding__p1@TOB2__chr22:41842781..41842835,-	protein_coding__p1@TOB2__chr22:41842781..41842835,-
protein_coding__p1@TOM1L2__chr17:17875688..17875730,-	div_pc__p1@TOM1L2__chr17:17875688..17875730,-
protein_coding__p1@TOMM34__chr20:43588989..43589095,-	protein_coding__p1@TOMM34__chr20:43588989..43589095,-
protein_coding__p1@TOMM40L__chr1:161195835..161195864,+	protein_coding__p1@TOMM40L__chr1:161195835..161195864,+
protein_coding__p1@TOMM5__chr9:37592561..37592616,-	protein_coding__p1@TOMM5__chr9:37592561..37592616,-
protein_coding__p1@TOMM6__chr6:41755389..41755441,+	protein_coding__p1@TOMM6__chr6:41755389..41755441,+
protein_coding__p1@TOMM7__chr7:22862448..22862475,-	protein_coding__p1@TOMM7__chr7:22862448..22862475,-
protein_coding__p1@TONSL__chr8:145669791..145669834,-	protein_coding__p1@TONSL__chr8:145669791..145669834,-
protein_coding__p1@TOP1__chr20:39657454..39657470,+	protein_coding__p1@TOP1__chr20:39657454..39657470,+
protein_coding__p1@TOP2A__chr17:38574125..38574168,-	protein_coding__p1@TOP2A__chr17:38574125..38574168,-
protein_coding__p1@TOP3A__chr17:18218270..18218326,-	div_pc__p1@TOP3A__chr17:18218270..18218326,-
protein_coding__p1@TOP3B__chr22:22337154..22337194,-	protein_coding__p1@TOP3B__chr22:22337154..22337194,-
protein_coding__p1@TOPBP1__chr3:133380731..133380834,-	protein_coding__p1@TOPBP1__chr3:133380731..133380834,-
protein_coding__p1@TOPORS__chr9:32552577..32552627,-	protein_coding__p1@TOPORS__chr9:32552577..32552627,-
protein_coding__p1@TOR1A__chr9:132586378..132586433,-	protein_coding__p1@TOR1A__chr9:132586378..132586433,-
protein_coding__p1@TOR1AIP2__chr1:179846928..179846946,-	protein_coding__p1@TOR1AIP2__chr1:179846928..179846946,-
protein_coding__p1@TOR2A__chr9:130497565..130497609,-	protein_coding__p1@TOR2A__chr9:130497565..130497609,-
protein_coding__p1@TOR3A__chr1:179051160..179051224,+	protein_coding__p1@TOR3A__chr1:179051160..179051224,+
protein_coding__p1@TOX2__chr20:42543441..42543497,+	protein_coding__p1@TOX2__chr20:42543441..42543497,+
protein_coding__p1@TP53AIP1__chr11:128812744..128812786,-	protein_coding__p1@TP53AIP1__chr11:128812744..128812786,-
protein_coding__p1@TP53BP2__chr1:224033596..224033697,-	protein_coding__p1@TP53BP2__chr1:224033596..224033697,-
protein_coding__p1@TP53__chr17:7590797..7590815,-	protein_coding__p1@TP53__chr17:7590797..7590815,-
protein_coding__p1@TP53I11__chr11:44972418..44972452,-	protein_coding__p1@TP53I11__chr11:44972418..44972452,-
protein_coding__p1@TP53INP2__chr20:33292068..33292164,+	protein_coding__p1@TP53INP2__chr20:33292068..33292164,+
protein_coding__p1@TP53TG5__chr20:44036484..44036540,-	protein_coding__p1@TP53TG5__chr20:44036484..44036540,-
protein_coding__p1@TP73__chr1:3569072..3569093,+	div_pc__p1@TP73__chr1:3569072..3569093,+
protein_coding__p1@TPCN2__chr11:68816356..68816464,+	protein_coding__p1@TPCN2__chr11:68816356..68816464,+
protein_coding__p1@TPD52L2__chr20:62496606..62496655,+	protein_coding__p1@TPD52L2__chr20:62496606..62496655,+
protein_coding__p1@TPD52L3__chr9:6328360..6328400,+	protein_coding__p1@TPD52L3__chr9:6328360..6328400,+
protein_coding__p1@TPH2__chr12:72332618..72332632,+	protein_coding__p1@TPH2__chr12:72332618..72332632,+
protein_coding__p1@TPI1__chr12:6976687..6976696,+	protein_coding__p1@TPI1__chr12:6976687..6976696,+
protein_coding__p1@TPM1__chr15:63334938..63334957,+	protein_coding__p1@TPM1__chr15:63334938..63334957,+
protein_coding__p1@TPMT__chr6:18155285..18155316,-	div_pc__p1@TPMT__chr6:18155285..18155316,-
protein_coding__p1@TPP2__chr13:103249322..103249379,+	protein_coding__p1@TPP2__chr13:103249322..103249379,+
protein_coding__p1@TPPP3__chr16:67427389..67427408,-	protein_coding__p1@TPPP3__chr16:67427389..67427408,-
protein_coding__p1@TPPP__chr5:693421..693481,-	protein_coding__p1@TPPP__chr5:693421..693481,-
protein_coding__p1@TPRKB__chr2:73964447..73964495,-	protein_coding__p1@TPRKB__chr2:73964447..73964495,-
protein_coding__p1@TPSAB1__chr16:1290694..1290712,+	protein_coding__p1@TPSAB1__chr16:1290694..1290712,+
protein_coding__p1@TPSD1__chr16:1306063..1306088,+	protein_coding__p1@TPSD1__chr16:1306063..1306088,+
protein_coding__p1@TPSG1__chr16:1275258..1275289,-	protein_coding__p1@TPSG1__chr16:1275258..1275289,-
protein_coding__p1@TPX2__chr20:30327063..30327138,+	protein_coding__p1@TPX2__chr20:30327063..30327138,+
protein_coding__p1@TRABD__chr22:50624323..50624369,+	protein_coding__p1@TRABD__chr22:50624323..50624369,+
protein_coding__p1@TRADD__chr16:67193784..67193829,-	div_pc__p1@TRADD__chr16:67193784..67193829,-
protein_coding__p1@TRAF3__chr14:103243813..103243954,+	protein_coding__p1@TRAF3__chr14:103243813..103243954,+
protein_coding__p1@TRAF3IP1__chr2:239229129..239229201,+	protein_coding__p1@TRAF3IP1__chr2:239229129..239229201,+
protein_coding__p1@TRAF6__chr11:36531774..36531858,-	div_pc__p1@TRAF6__chr11:36531774..36531858,-
protein_coding__p1@TRAFD1__chr12:112563335..112563371,+	protein_coding__p1@TRAFD1__chr12:112563335..112563371,+
protein_coding__p1@TRAIP__chr3:49893958..49894005,-	protein_coding__p1@TRAIP__chr3:49893958..49894005,-
protein_coding__p1@TRAM1__chr8:71520513..71520614,-	div_pc__p1@TRAM1__chr8:71520513..71520614,-
protein_coding__p1@TRAM1L1__chr4:118006697..118006741,-	protein_coding__p1@TRAM1L1__chr4:118006697..118006741,-
protein_coding__p1@TRAPPC10__chr21:45432174..45432254,+	protein_coding__p1@TRAPPC10__chr21:45432174..45432254,+
protein_coding__p1@TRAPPC11__chr4:184580439..184580485,+	div_pc__p1@TRAPPC11__chr4:184580439..184580485,+
protein_coding__p1@TRAPPC12__chr2:3383439..3383504,+	protein_coding__p1@TRAPPC12__chr2:3383439..3383504,+
protein_coding__p1@TRAPPC1__chr17:7835228..7835307,-	div_pc__p1@TRAPPC1__chr17:7835228..7835307,-
protein_coding__p1@TRAPPC2P1,p1@TRAPPC2,p1@ZNF547__chr19:57874835..57874966,+	protein_coding__p1@TRAPPC2P1,p1@TRAPPC2,p1@ZNF547__chr19:57874835..57874966,+
protein_coding__p1@TRAPPC3__chr1:36615065..36615109,-	protein_coding__p1@TRAPPC3__chr1:36615065..36615109,-
protein_coding__p1@TRAPPC5__chr19:7745708..7745752,+	protein_coding__p1@TRAPPC5__chr19:7745708..7745752,+
protein_coding__p1@TRAPPC6A__chr19:45681482..45681514,-	div_pc__p1@TRAPPC6A__chr19:45681482..45681514,-
protein_coding__p1@TRAPPC6B__chr14:39639523..39639617,-	protein_coding__p1@TRAPPC6B__chr14:39639523..39639617,-
protein_coding__p1@TRAT1__chr3:108541625..108541659,+	protein_coding__p1@TRAT1__chr3:108541625..108541659,+
protein_coding__p1@TRDN__chr6:123958068..123958110,-	protein_coding__p1@TRDN__chr6:123958068..123958110,-
protein_coding__p1@TREH__chr11:118550346..118550364,-	protein_coding__p1@TREH__chr11:118550346..118550364,-
protein_coding__p1@TREM1__chr6:41254410..41254441,-	protein_coding__p1@TREM1__chr6:41254410..41254441,-
protein_coding__p1@TREML1__chr6:41122063..41122094,-	protein_coding__p1@TREML1__chr6:41122063..41122094,-
protein_coding__p1@TREML2__chr6:41168871..41168911,-	protein_coding__p1@TREML2__chr6:41168871..41168911,-
protein_coding__p1@TRIAP1__chr12:120884175..120884218,-	div_pc__p1@TRIAP1__chr12:120884175..120884218,-
protein_coding__p1@TRIB1__chr8:126442570..126442624,+	protein_coding__p1@TRIB1__chr8:126442570..126442624,+
protein_coding__p1@TRIB2__chr2:12857043..12857127,+	protein_coding__p1@TRIB2__chr2:12857043..12857127,+
protein_coding__p1@TRIB3__chr20:361623..361731,+	protein_coding__p1@TRIB3__chr20:361623..361731,+
protein_coding__p1@TRIM14__chr9:100881466..100881531,-	protein_coding__p1@TRIM14__chr9:100881466..100881531,-
protein_coding__p1@TRIM16__chr17:15587602..15587636,-	protein_coding__p1@TRIM16__chr17:15587602..15587636,-
protein_coding__p1@TRIM16L__chr17:18601299..18601333,+	protein_coding__p1@TRIM16L__chr17:18601299..18601333,+
protein_coding__p1@TRIM17__chr1:228604544..228604568,-	protein_coding__p1@TRIM17__chr1:228604544..228604568,-
protein_coding__p1@TRIM21__chr11:4414880..4414953,-	protein_coding__p1@TRIM21__chr11:4414880..4414953,-
protein_coding__p1@TRIM24__chr7:138145145..138145209,+	protein_coding__p1@TRIM24__chr7:138145145..138145209,+
protein_coding__p1@TRIM25__chr17:54991395..54991453,-	protein_coding__p1@TRIM25__chr17:54991395..54991453,-
protein_coding__p1@TRIM26__chr6:30181156..30181209,-	protein_coding__p1@TRIM26__chr6:30181156..30181209,-
protein_coding__p1@TRIM27__chr6:28891709..28891769,-	protein_coding__p1@TRIM27__chr6:28891709..28891769,-
protein_coding__p1@TRIM31__chr6:30080863..30080872,-	protein_coding__p1@TRIM31__chr6:30080863..30080872,-
protein_coding__p1@TRIM32__chr9:119449576..119449638,+	protein_coding__p1@TRIM32__chr9:119449576..119449638,+
protein_coding__p1@TRIM33__chr1:115053782..115053853,-	protein_coding__p1@TRIM33__chr1:115053782..115053853,-
protein_coding__p1@TRIM35__chr8:27168737..27168810,-	div_pc__p1@TRIM35__chr8:27168737..27168810,-
protein_coding__p1@TRIM38__chr6:25963020..25963051,+	protein_coding__p1@TRIM38__chr6:25963020..25963051,+
protein_coding__p1@TRIM40__chr6:30103907..30103922,+	protein_coding__p1@TRIM40__chr6:30103907..30103922,+
protein_coding__p1@TRIM42__chr3:140396889..140396911,+	protein_coding__p1@TRIM42__chr3:140396889..140396911,+
protein_coding__p1@TRIM43B,p1@TRIM43__chr2:96257747..96257755,+	protein_coding__p1@TRIM43B,p1@TRIM43__chr2:96257747..96257755,+
protein_coding__p1@TRIM47__chr17:73874654..73874675,-	protein_coding__p1@TRIM47__chr17:73874654..73874675,-
protein_coding__p1@TRIM48__chr11:55029628..55029641,+	protein_coding__p1@TRIM48__chr11:55029628..55029641,+
protein_coding__p1@TRIM4__chr7:99517131..99517162,-	protein_coding__p1@TRIM4__chr7:99517131..99517162,-
protein_coding__p1@TRIM54__chr2:27505287..27505306,+	protein_coding__p1@TRIM54__chr2:27505287..27505306,+
protein_coding__p1@TRIM55__chr8:67039329..67039377,+	protein_coding__p1@TRIM55__chr8:67039329..67039377,+
protein_coding__p1@TRIM56__chr7:100728745..100728792,+	protein_coding__p1@TRIM56__chr7:100728745..100728792,+
protein_coding__p1@TRIM58__chr1:248020481..248020496,+	protein_coding__p1@TRIM58__chr1:248020481..248020496,+
protein_coding__p1@TRIM59__chr3:160167540..160167598,-	protein_coding__p1@TRIM59__chr3:160167540..160167598,-
protein_coding__p1@TRIM61__chr4:165898768..165898818,-	protein_coding__p1@TRIM61__chr4:165898768..165898818,-
protein_coding__p1@TRIM62__chr1:33647631..33647670,-	protein_coding__p1@TRIM62__chr1:33647631..33647670,-
protein_coding__p1@TRIM63__chr1:26394114..26394130,-	protein_coding__p1@TRIM63__chr1:26394114..26394130,-
protein_coding__p1@TRIM67__chr1:231297798..231297813,+	protein_coding__p1@TRIM67__chr1:231297798..231297813,+
protein_coding__p1@TRIM68__chr11:4629388..4629468,-	protein_coding__p1@TRIM68__chr11:4629388..4629468,-
protein_coding__p1@TRIM69__chr15:45021241..45021345,+	protein_coding__p1@TRIM69__chr15:45021241..45021345,+
protein_coding__p1@TRIM6-TRIM34,p1@TRIM6__chr11:5617858..5617934,+	protein_coding__p1@TRIM6-TRIM34,p1@TRIM6__chr11:5617858..5617934,+
protein_coding__p1@TRIM71__chr3:32859521..32859546,+	protein_coding__p1@TRIM71__chr3:32859521..32859546,+
protein_coding__p1@TRIM7__chr5:180632147..180632213,-	protein_coding__p1@TRIM7__chr5:180632147..180632213,-
protein_coding__p1@TRIML2__chr4:189030755..189030765,-	protein_coding__p1@TRIML2__chr4:189030755..189030765,-
protein_coding__p1@TRIP13__chr5:892954..893050,+	div_pc__p1@TRIP13__chr5:892954..893050,+
protein_coding__p1@TRIP4__chr15:64680027..64680063,+	div_pc__p1@TRIP4__chr15:64680027..64680063,+
protein_coding__p1@TRIP6__chr7:100465002..100465045,+	protein_coding__p1@TRIP6__chr7:100465002..100465045,+
protein_coding__p1@TRIT1__chr1:40349160..40349184,-	protein_coding__p1@TRIT1__chr1:40349160..40349184,-
protein_coding__p1@TRMT12__chr8:125463048..125463073,+	protein_coding__p1@TRMT12__chr8:125463048..125463073,+
protein_coding__p1@TRMT1L__chr1:185126037..185126120,-	div_pc__p1@TRMT1L__chr1:185126037..185126120,-
protein_coding__p1@TRMT2A__chr22:20104700..20104784,-	protein_coding__p1@TRMT2A__chr22:20104700..20104784,-
protein_coding__p1@TRMT2B__chrX:100307076..100307107,-	protein_coding__p1@TRMT2B__chrX:100307076..100307107,-
protein_coding__p1@TRMT5__chr14:61447752..61447817,-	div_pc__p1@TRMT5__chr14:61447752..61447817,-
protein_coding__p1@TRMT61B__chr2:29093132..29093183,-	protein_coding__p1@TRMT61B__chr2:29093132..29093183,-
protein_coding__p1@TRMT6__chr20:5931109..5931212,-	div_pc__p1@TRMT6__chr20:5931109..5931212,-
protein_coding__p1@TRNAU1AP__chr1:28879588..28879624,+	protein_coding__p1@TRNAU1AP__chr1:28879588..28879624,+
protein_coding__p1@TRNP1__chr1:27320176..27320200,+	protein_coding__p1@TRNP1__chr1:27320176..27320200,+
protein_coding__p1@TRNT1__chr3:3168614..3168658,+	div_pc__p1@TRNT1__chr3:3168614..3168658,+
protein_coding__p1@TROAP__chr12:49717021..49717079,+	protein_coding__p1@TROAP__chr12:49717021..49717079,+
protein_coding__p1@TRO__chrX:54947249..54947263,+	protein_coding__p1@TRO__chrX:54947249..54947263,+
protein_coding__p1@TROVE2__chr1:193028717..193028801,+	div_pc__p1@TROVE2__chr1:193028717..193028801,+
protein_coding__p1@TRPA1__chr8:72987810..72987826,-	protein_coding__p1@TRPA1__chr8:72987810..72987826,-
protein_coding__p1@TRPC1__chr3:142442841..142442917,+	protein_coding__p1@TRPC1__chr3:142442841..142442917,+
protein_coding__p1@TRPC4AP__chr20:33680588..33680618,-	protein_coding__p1@TRPC4AP__chr20:33680588..33680618,-
protein_coding__p1@TRPM4__chr19:49661037..49661077,+	protein_coding__p1@TRPM4__chr19:49661037..49661077,+
protein_coding__p1@TRPM7__chr15:50978965..50979012,-	protein_coding__p1@TRPM7__chr15:50978965..50979012,-
protein_coding__p1@TRPM8__chr2:234826016..234826024,+	protein_coding__p1@TRPM8__chr2:234826016..234826024,+
protein_coding__p1@TRPV2__chr17:16318850..16318904,+	protein_coding__p1@TRPV2__chr17:16318850..16318904,+
protein_coding__p1@TRPV3__chr17:3461092..3461126,-	protein_coding__p1@TRPV3__chr17:3461092..3461126,-
protein_coding__p1@TRPV4__chr12:110271178..110271211,-	protein_coding__p1@TRPV4__chr12:110271178..110271211,-
protein_coding__p1@TRPV5__chr7:142630837..142630848,-	protein_coding__p1@TRPV5__chr7:142630837..142630848,-
protein_coding__p1@TRPV6__chr7:142583478..142583496,-	protein_coding__p1@TRPV6__chr7:142583478..142583496,-
protein_coding__p1@TRUB1__chr10:116697946..116698013,+	protein_coding__p1@TRUB1__chr10:116697946..116698013,+
protein_coding__p1@TSC1__chr9:135819987..135820017,-	div_pc__p1@TSC1__chr9:135819987..135820017,-
protein_coding__p1@TSC22D2__chr3:150126065..150126097,+	protein_coding__p1@TSC22D2__chr3:150126065..150126097,+
protein_coding__p1@TSC22D4__chr7:100076765..100076861,-	protein_coding__p1@TSC22D4__chr7:100076765..100076861,-
protein_coding__p1@TSC2__chr16:2097970..2097997,+	div_pc__p1@TSC2__chr16:2097970..2097997,+
protein_coding__p1@TSEN15__chr1:184020830..184020895,+	protein_coding__p1@TSEN15__chr1:184020830..184020895,+
protein_coding__p1@TSEN2__chr3:12525964..12526020,+	protein_coding__p1@TSEN2__chr3:12525964..12526020,+
protein_coding__p1@TSFM__chr12:58176525..58176586,+	protein_coding__p1@TSFM__chr12:58176525..58176586,+
protein_coding__p1@TSG101__chr11:18548426..18548500,-	protein_coding__p1@TSG101__chr11:18548426..18548500,-
protein_coding__p1@TSGA13__chr7:130371374..130371386,-	protein_coding__p1@TSGA13__chr7:130371374..130371386,-
protein_coding__p1@TSHB__chr1:115572444..115572451,+	protein_coding__p1@TSHB__chr1:115572444..115572451,+
protein_coding__p1@TSHZ2__chr20:51588873..51588953,+	protein_coding__p1@TSHZ2__chr20:51588873..51588953,+
protein_coding__p1@TSKS__chr19:50266554..50266571,-	protein_coding__p1@TSKS__chr19:50266554..50266571,-
protein_coding__p1@TSNAXIP1__chr16:67840780..67840832,+	div_pc__p1@TSNAXIP1__chr16:67840780..67840832,+
protein_coding__p1@TSPAN13__chr7:16793362..16793421,+	protein_coding__p1@TSPAN13__chr7:16793362..16793421,+
protein_coding__p1@TSPAN15__chr10:71211212..71211288,+	protein_coding__p1@TSPAN15__chr10:71211212..71211288,+
protein_coding__p1@TSPAN16__chr19:11406821..11406840,+	protein_coding__p1@TSPAN16__chr19:11406821..11406840,+
protein_coding__p1@TSPAN19__chr12:85430024..85430057,-	div_pc__p1@TSPAN19__chr12:85430024..85430057,-
protein_coding__p1@TSPAN2__chr1:115632074..115632149,-	protein_coding__p1@TSPAN2__chr1:115632074..115632149,-
protein_coding__p1@TSPAN4__chr11:842826..842881,+	div_pc__p1@TSPAN4__chr11:842826..842881,+
protein_coding__p1@TSPAN9__chr12:3186526..3186575,+	protein_coding__p1@TSPAN9__chr12:3186526..3186575,+
protein_coding__p1@TSPEAR__chr21:46131470..46131492,-	protein_coding__p1@TSPEAR__chr21:46131470..46131492,-
protein_coding__p1@TSPO__chr22:43547533..43547590,+	protein_coding__p1@TSPO__chr22:43547533..43547590,+
protein_coding__p1@TSPY4,p1@TSPY8__chrY:9195450..9195471,+	protein_coding__p1@TSPY4,p1@TSPY8__chrY:9195450..9195471,+
protein_coding__p1@TSPYL2__chrX:53111541..53111556,+	protein_coding__p1@TSPYL2__chrX:53111541..53111556,+
protein_coding__p1@TSPYL5__chr8:98290087..98290197,-	protein_coding__p1@TSPYL5__chr8:98290087..98290197,-
protein_coding__p1@TSPYL6__chr2:54483352..54483376,-	protein_coding__p1@TSPYL6__chr2:54483352..54483376,-
protein_coding__p1@TSR2__chrX:54466829..54466859,+	protein_coding__p1@TSR2__chrX:54466829..54466859,+
protein_coding__p1@TSSC1__chr2:3381575..3381635,-	protein_coding__p1@TSSC1__chr2:3381575..3381635,-
protein_coding__p1@TSSC4__chr11:2421953..2422010,+	protein_coding__p1@TSSC4__chr11:2421953..2422010,+
protein_coding__p1@TSSK1B__chr5:112770674..112770691,-	protein_coding__p1@TSSK1B__chr5:112770674..112770691,-
protein_coding__p1@TSSK2__chr22:19118784..19118827,+	protein_coding__p1@TSSK2__chr22:19118784..19118827,+
protein_coding__p1@TSSK4__chr14:24674891..24674910,+	protein_coding__p1@TSSK4__chr14:24674891..24674910,+
protein_coding__p1@TSSK6__chr19:19626951..19626991,-	div_pc__p1@TSSK6__chr19:19626951..19626991,-
protein_coding__p1@TSTD1,p2@F11R__chr1:161008697..161008793,-	protein_coding__p1@TSTD1,p2@F11R__chr1:161008697..161008793,-
protein_coding__p1@TTBK1__chr6:43211206..43211256,+	protein_coding__p1@TTBK1__chr6:43211206..43211256,+
protein_coding__p1@TTBK2__chr15:43212965..43212991,-	protein_coding__p1@TTBK2__chr15:43212965..43212991,-
protein_coding__p1@TTC13__chr1:231114568..231114628,-	div_pc__p1@TTC13__chr1:231114568..231114628,-
protein_coding__p1@TTC1__chr5:159436128..159436176,+	protein_coding__p1@TTC1__chr5:159436128..159436176,+
protein_coding__p1@TTC21A__chr3:39149145..39149266,+	div_pc__p1@TTC21A__chr3:39149145..39149266,+
protein_coding__p1@TTC21B__chr2:166810261..166810351,-	protein_coding__p1@TTC21B__chr2:166810261..166810351,-
protein_coding__p1@TTC22__chr1:55266962..55267003,-	protein_coding__p1@TTC22__chr1:55266962..55267003,-
protein_coding__p1@TTC26__chr7:138818493..138818541,+	protein_coding__p1@TTC26__chr7:138818493..138818541,+
protein_coding__p1@TTC29__chr4:147866993..147867021,-	protein_coding__p1@TTC29__chr4:147866993..147867021,-
protein_coding__p1@TTC30A__chr2:178483435..178483485,-	protein_coding__p1@TTC30A__chr2:178483435..178483485,-
protein_coding__p1@TTC30B__chr2:178417510..178417538,-	protein_coding__p1@TTC30B__chr2:178417510..178417538,-
protein_coding__p1@TTC31__chr2:74710194..74710217,+	div_pc__p1@TTC31__chr2:74710194..74710217,+
protein_coding__p1@TTC33__chr5:40755987..40756077,-	protein_coding__p1@TTC33__chr5:40755987..40756077,-
protein_coding__p1@TTC35__chr8:109455845..109455889,+	protein_coding__p1@TTC35__chr8:109455845..109455889,+
protein_coding__p1@TTC36__chr11:118398178..118398208,+	protein_coding__p1@TTC36__chr11:118398178..118398208,+
protein_coding__p1@TTC37__chr5:94890671..94890698,-	div_pc__p1@TTC37__chr5:94890671..94890698,-
protein_coding__p1@TTC38__chr22:46663895..46663937,+	protein_coding__p1@TTC38__chr22:46663895..46663937,+
protein_coding__p1@TTC39B__chr9:15307200..15307243,-	protein_coding__p1@TTC39B__chr9:15307200..15307243,-
protein_coding__p1@TTC4__chr1:55181510..55181564,+	protein_coding__p1@TTC4__chr1:55181510..55181564,+
protein_coding__p1@TTC6__chr14:38064797..38064843,+	protein_coding__p1@TTC6__chr14:38064797..38064843,+
protein_coding__p1@TTC7B__chr14:91282726..91282804,-	protein_coding__p1@TTC7B__chr14:91282726..91282804,-
protein_coding__p1@TTC9B__chr19:40724246..40724307,-	protein_coding__p1@TTC9B__chr19:40724246..40724307,-
protein_coding__p1@TTF1__chr9:135282195..135282240,-	protein_coding__p1@TTF1__chr9:135282195..135282240,-
protein_coding__p1@TTI1__chr20:36661826..36661870,-	div_pc__p1@TTI1__chr20:36661826..36661870,-
protein_coding__p1@TTI2__chr8:33370607..33370676,-	protein_coding__p1@TTI2__chr8:33370607..33370676,-
protein_coding__p1@TTL__chr2:113239710..113239753,+	protein_coding__p1@TTL__chr2:113239710..113239753,+
protein_coding__p1@TTLL11__chr9:124855552..124855593,-	protein_coding__p1@TTLL11__chr9:124855552..124855593,-
protein_coding__p1@TTLL12__chr22:43583079..43583153,-	protein_coding__p1@TTLL12__chr22:43583079..43583153,-
protein_coding__p1@TTLL13__chr15:90792782..90792794,+	protein_coding__p1@TTLL13__chr15:90792782..90792794,+
protein_coding__p1@TTLL1__chr22:43485381..43485424,-	protein_coding__p1@TTLL1__chr22:43485381..43485424,-
protein_coding__p1@TTLL2__chr6:167738582..167738608,+	protein_coding__p1@TTLL2__chr6:167738582..167738608,+
protein_coding__p1@TTLL4__chr2:219575543..219575622,+	protein_coding__p1@TTLL4__chr2:219575543..219575622,+
protein_coding__p1@TTLL7__chr1:84464780..84464862,-	protein_coding__p1@TTLL7__chr1:84464780..84464862,-
protein_coding__p1@TTPA__chr8:63998590..63998634,-	protein_coding__p1@TTPA__chr8:63998590..63998634,-
protein_coding__p1@TTPAL__chr20:43104508..43104540,+	protein_coding__p1@TTPAL__chr20:43104508..43104540,+
protein_coding__p1@TTR__chr18:29171832..29171847,+	protein_coding__p1@TTR__chr18:29171832..29171847,+
protein_coding__p1@TTYH3__chr7:2671568..2671606,+	protein_coding__p1@TTYH3__chr7:2671568..2671606,+
protein_coding__p1@TUBA1B__chr12:49525175..49525180,-	protein_coding__p1@TUBA1B__chr12:49525175..49525180,-
protein_coding__p1@TUBA3C,p1@TUBA3D__chr13:19755913..19755970,-	div_pc__p1@TUBA3C,p1@TUBA3D__chr13:19755913..19755970,-
protein_coding__p1@TUBA3E__chr2:130956006..130956017,-	protein_coding__p1@TUBA3E__chr2:130956006..130956017,-
protein_coding__p1@TUBAL3__chr10:5446786..5446795,-	protein_coding__p1@TUBAL3__chr10:5446786..5446795,-
protein_coding__p1@TUBB1__chr20:57594454..57594491,+	protein_coding__p1@TUBB1__chr20:57594454..57594491,+
protein_coding__p1@TUBB2A__chr6:3157770..3157784,-	protein_coding__p1@TUBB2A__chr6:3157770..3157784,-
protein_coding__p1@TUBB4B__chr9:140135729..140135748,+	protein_coding__p1@TUBB4B__chr9:140135729..140135748,+
protein_coding__p1@TUBB__chr6:30688119..30688141,+	protein_coding__p1@TUBB__chr6:30688119..30688141,+
protein_coding__p1@TUBD1__chr17:57970237..57970312,-	div_pc__p1@TUBD1__chr17:57970237..57970312,-
protein_coding__p1@TUBE1__chr6:112408661..112408743,-	div_pc__p1@TUBE1__chr6:112408661..112408743,-
protein_coding__p1@TUBG1__chr17:40761660..40761748,+	div_pc__p1@TUBG1__chr17:40761660..40761748,+
protein_coding__p1@TUBG2__chr17:40811283..40811325,+	protein_coding__p1@TUBG2__chr17:40811283..40811325,+
protein_coding__p1@TUBGCP3__chr13:113242439..113242488,-	protein_coding__p1@TUBGCP3__chr13:113242439..113242488,-
protein_coding__p1@TUBGCP5__chr15:22833482..22833507,+	protein_coding__p1@TUBGCP5__chr15:22833482..22833507,+
protein_coding__p1@TUBGCP6__chr22:50683388..50683444,-	protein_coding__p1@TUBGCP6__chr22:50683388..50683444,-
protein_coding__p1@TUFT1__chr1:151512775..151512792,+	protein_coding__p1@TUFT1__chr1:151512775..151512792,+
protein_coding__p1@TULP1__chr6:35480659..35480679,-	protein_coding__p1@TULP1__chr6:35480659..35480679,-
protein_coding__p1@TULP2__chr19:49401994..49402004,-	protein_coding__p1@TULP2__chr19:49401994..49402004,-
protein_coding__p1@TUSC2__chr3:50365607..50365676,-	protein_coding__p1@TUSC2__chr3:50365607..50365676,-
protein_coding__p1@TUSC5__chr17:1182948..1182967,+	protein_coding__p1@TUSC5__chr17:1182948..1182967,+
protein_coding__p1@TUT1,p2@MIR3654__chr11:62358972..62359004,-	protein_coding__p1@TUT1,p2@MIR3654__chr11:62358972..62359004,-
protein_coding__p1@TWF1__chr12:44200112..44200136,-	protein_coding__p1@TWF1__chr12:44200112..44200136,-
protein_coding__p1@TWF2__chr3:52273098..52273181,-	div_pc__p1@TWF2__chr3:52273098..52273181,-
protein_coding__p1@TWIST1__chr7:19157248..19157268,-	protein_coding__p1@TWIST1__chr7:19157248..19157268,-
protein_coding__p1@TWIST2__chr2:239756671..239756732,+	protein_coding__p1@TWIST2__chr2:239756671..239756732,+
protein_coding__p1@TWISTNB__chr7:19748640..19748689,-	protein_coding__p1@TWISTNB__chr7:19748640..19748689,-
protein_coding__p1@TXK__chr4:48136217..48136273,-	protein_coding__p1@TXK__chr4:48136217..48136273,-
protein_coding__p1@TXLNB__chr6:139613125..139613190,-	protein_coding__p1@TXLNB__chr6:139613125..139613190,-
protein_coding__p1@TXLNG__chrX:16804544..16804613,+	protein_coding__p1@TXLNG__chrX:16804544..16804613,+
protein_coding__p1@TXNDC15__chr5:134210035..134210110,+	protein_coding__p1@TXNDC15__chr5:134210035..134210110,+
protein_coding__p1@TXNDC16__chr14:53019211..53019269,-	div_pc__p1@TXNDC16__chr14:53019211..53019269,-
protein_coding__p1@TXNDC8__chr9:113100137..113100147,-	protein_coding__p1@TXNDC8__chr9:113100137..113100147,-
protein_coding__p1@TXNDC9__chr2:99952769..99952823,-	protein_coding__p1@TXNDC9__chr2:99952769..99952823,-
protein_coding__p1@TXNIP__chr1:145438482..145438501,+	protein_coding__p1@TXNIP__chr1:145438482..145438501,+
protein_coding__p1@TXNRD2__chr22:19929321..19929356,-	div_pc__p1@TXNRD2__chr22:19929321..19929356,-
protein_coding__p1@TXNRD3NB,p1@TXNRD3__chr3:126373929..126373992,-	protein_coding__p1@TXNRD3NB,p1@TXNRD3__chr3:126373929..126373992,-
protein_coding__p1@TYMP__chr22:50968434..50968449,-	protein_coding__p1@TYMP__chr22:50968434..50968449,-
protein_coding__p1@TYR__chr11:88911033..88911049,+	protein_coding__p1@TYR__chr11:88911033..88911049,+
protein_coding__p1@TYROBP__chr19:36399152..36399219,-	protein_coding__p1@TYROBP__chr19:36399152..36399219,-
protein_coding__p1@TYSND1__chr10:71906364..71906479,-	protein_coding__p1@TYSND1__chr10:71906364..71906479,-
protein_coding__p1@TYW3__chr1:75198828..75198868,+	div_pc__p1@TYW3__chr1:75198828..75198868,+
protein_coding__p1@U2AF1__chr21:44527613..44527695,-	protein_coding__p1@U2AF1__chr21:44527613..44527695,-
protein_coding__p1@U2AF1L4,p2@IGFLR1__chr19:36236292..36236344,-	div_pc__p1@U2AF1L4,p2@IGFLR1__chr19:36236292..36236344,-
protein_coding__p1@UAP1L1__chr9:139971921..139971981,+	protein_coding__p1@UAP1L1__chr9:139971921..139971981,+
protein_coding__p1@UBA3__chr3:69129501..69129541,-	protein_coding__p1@UBA3__chr3:69129501..69129541,-
protein_coding__p1@UBA7__chr3:49851313..49851404,-	protein_coding__p1@UBA7__chr3:49851313..49851404,-
protein_coding__p1@UBAC1__chr9:138853156..138853246,-	protein_coding__p1@UBAC1__chr9:138853156..138853246,-
protein_coding__p1@UBAP1__chr9:34179030..34179064,+	protein_coding__p1@UBAP1__chr9:34179030..34179064,+
protein_coding__p1@UBAP1L__chr15:65407524..65407549,-	protein_coding__p1@UBAP1L__chr15:65407524..65407549,-
protein_coding__p1@UBAP2__chr9:34048873..34048894,-	protein_coding__p1@UBAP2__chr9:34048873..34048894,-
protein_coding__p1@UBASH3A__chr21:43823983..43824052,+	protein_coding__p1@UBASH3A__chr21:43823983..43824052,+
protein_coding__p1@UBD__chr6:29527501..29527515,-	protein_coding__p1@UBD__chr6:29527501..29527515,-
protein_coding__p1@UBE2CBP__chr6:83775489..83775566,-	protein_coding__p1@UBE2CBP__chr6:83775489..83775566,-
protein_coding__p1@UBE2D4__chr7:43966018..43966079,+	div_pc__p1@UBE2D4__chr7:43966018..43966079,+
protein_coding__p1@UBE2J2__chr1:1209195..1209254,-	protein_coding__p1@UBE2J2__chr1:1209195..1209254,-
protein_coding__p1@UBE2K__chr4:39699733..39699772,+	protein_coding__p1@UBE2K__chr4:39699733..39699772,+
protein_coding__p1@UBE2L3__chr22:21921994..21922011,+	protein_coding__p1@UBE2L3__chr22:21921994..21922011,+
protein_coding__p1@UBE2QL1__chr5:6448948..6449002,+	protein_coding__p1@UBE2QL1__chr5:6448948..6449002,+
protein_coding__p1@UBE2S__chr19:55919144..55919163,-	protein_coding__p1@UBE2S__chr19:55919144..55919163,-
protein_coding__p1@UBE2T__chr1:202311054..202311071,-	protein_coding__p1@UBE2T__chr1:202311054..202311071,-
protein_coding__p1@UBE2U__chr1:64669294..64669320,+	protein_coding__p1@UBE2U__chr1:64669294..64669320,+
protein_coding__p1@UBE2V2__chr8:48920969..48921007,+	protein_coding__p1@UBE2V2__chr8:48920969..48921007,+
protein_coding__p1@UBE2W__chr8:74791051..74791120,-	protein_coding__p1@UBE2W__chr8:74791051..74791120,-
protein_coding__p1@UBE2Z__chr17:46985759..46985777,+	protein_coding__p1@UBE2Z__chr17:46985759..46985777,+
protein_coding__p1@UBE3A__chr15:25684110..25684212,-	protein_coding__p1@UBE3A__chr15:25684110..25684212,-
protein_coding__p1@UBE3C__chr7:156931606..156931674,+	protein_coding__p1@UBE3C__chr7:156931606..156931674,+
protein_coding__p1@UBE4A__chr11:118230287..118230361,+	protein_coding__p1@UBE4A__chr11:118230287..118230361,+
protein_coding__p1@UBE4B__chr1:10092993..10093042,+	protein_coding__p1@UBE4B__chr1:10092993..10093042,+
protein_coding__p1@UBFD1__chr16:23569021..23569062,+	div_pc__p1@UBFD1__chr16:23569021..23569062,+
protein_coding__p1@UBIAD1__chr1:11333245..11333290,+	protein_coding__p1@UBIAD1__chr1:11333245..11333290,+
protein_coding__p1@UBL4A__chrX:153714917..153714974,-	protein_coding__p1@UBL4A__chrX:153714917..153714974,-
protein_coding__p1@UBL4B__chr1:110655050..110655088,+	protein_coding__p1@UBL4B__chr1:110655050..110655088,+
protein_coding__p1@UBL5__chr19:9938562..9938627,+	div_pc__p1@UBL5__chr19:9938562..9938627,+
protein_coding__p1@UBN2__chr7:138915971..138916005,+	protein_coding__p1@UBN2__chr7:138915971..138916005,+
protein_coding__p1@UBQLN2__chrX:56590002..56590072,+	protein_coding__p1@UBQLN2__chrX:56590002..56590072,+
protein_coding__p1@UBQLN3__chr11:5531159..5531209,-	protein_coding__p1@UBQLN3__chr11:5531159..5531209,-
protein_coding__p1@UBQLN4__chr1:156023580..156023605,-	div_pc__p1@UBQLN4__chr1:156023580..156023605,-
protein_coding__p1@UBQLNL__chr11:5537920..5537934,-	protein_coding__p1@UBQLNL__chr11:5537920..5537934,-
protein_coding__p1@UBR2__chr6:42531719..42531775,+	protein_coding__p1@UBR2__chr6:42531719..42531775,+
protein_coding__p1@UBR3__chr2:170683942..170683972,+	protein_coding__p1@UBR3__chr2:170683942..170683972,+
protein_coding__p1@UBR5__chr8:103424916..103424966,-	protein_coding__p1@UBR5__chr8:103424916..103424966,-
protein_coding__p1@UBR7__chr14:93673574..93673634,+	div_pc__p1@UBR7__chr14:93673574..93673634,+
protein_coding__p1@UBTD1__chr10:99258637..99258751,+	div_pc__p1@UBTD1__chr10:99258637..99258751,+
protein_coding__p1@UBXN1__chr11:62446527..62446572,-	protein_coding__p1@UBXN1__chr11:62446527..62446572,-
protein_coding__p1@UBXN2B__chr8:59323892..59323947,+	protein_coding__p1@UBXN2B__chr8:59323892..59323947,+
protein_coding__p1@UBXN6__chr19:4457776..4457799,-	protein_coding__p1@UBXN6__chr19:4457776..4457799,-
protein_coding__p1@UBXN7__chr3:196159289..196159323,-	protein_coding__p1@UBXN7__chr3:196159289..196159323,-
protein_coding__p1@uc001aiz.1__chr1:2121228..2121256,+	protein_coding__p1@uc001aiz.1__chr1:2121228..2121256,+
protein_coding__p1@uc001wua.2__chr14:37641302..37641348,+	div_pc__p1@uc001wua.2__chr14:37641302..37641348,+
protein_coding__p1@uc001ywg.1,p1@uc010ayh.1__chr15:23692388..23692392,-	protein_coding__p1@uc001ywg.1,p1@uc010ayh.1__chr15:23692388..23692392,-
protein_coding__p1@uc002cuf.1__chr16:3194211..3194232,+	protein_coding__p1@uc002cuf.1__chr16:3194211..3194232,+
protein_coding__p1@uc002fgs.2__chr16:81772633..81772676,+	protein_coding__p1@uc002fgs.2__chr16:81772633..81772676,+
protein_coding__p1@uc002hvx.2__chr17:39216361..39216368,-	protein_coding__p1@uc002hvx.2__chr17:39216361..39216368,-
protein_coding__p1@uc002kqr.2__chr18:12093838..12093852,+	protein_coding__p1@uc002kqr.2__chr18:12093838..12093852,+
protein_coding__p1@uc002nvo.1__chr19:35166938..35166947,-	protein_coding__p1@uc002nvo.1__chr19:35166938..35166947,-
protein_coding__p1@uc002vsa.2__chr2:232571682..232571741,-	div_pc__p1@uc002vsa.2__chr2:232571682..232571741,-
protein_coding__p1@uc003isq.2__chr4:170954135..170954158,-	protein_coding__p1@uc003isq.2__chr4:170954135..170954158,-
protein_coding__p1@uc003uvh.2__chr7:100171489..100171539,-	protein_coding__p1@uc003uvh.2__chr7:100171489..100171539,-
protein_coding__p1@uc003znp.1__chr9:19149252..19149268,-	protein_coding__p1@uc003znp.1__chr9:19149252..19149268,-
protein_coding__p1@uc004cou.3__chrM:7604..7655,+	protein_coding__p1@uc004cou.3__chrM:7604..7655,+
protein_coding__p1@uc004cov.3__chrM:10464..10480,+	protein_coding__p1@uc004cov.3__chrM:10464..10480,+
protein_coding__p1@uc004cox.3__chrM:12331..12348,+	protein_coding__p1@uc004cox.3__chrM:12331..12348,+
protein_coding__p1@uc004coy.2__chrM:14741..14767,+	div_pc__p1@uc004coy.2__chrM:14741..14767,+
protein_coding__p1@uc009ynu.1__chr11:61735266..61735337,+	div_pc__p1@uc009ynu.1__chr11:61735266..61735337,+
protein_coding__p1@uc010lun.1__chr8:26724723..26724779,-	protein_coding__p1@uc010lun.1__chr8:26724723..26724779,-
protein_coding__p1@uc010ycx.1__chr19:51893782..51893824,-	protein_coding__p1@uc010ycx.1__chr19:51893782..51893824,-
protein_coding__p1@uc011mfi.1__chrM:8423..8463,+	protein_coding__p1@uc011mfi.1__chrM:8423..8463,+
protein_coding__p1@UCK1__chr9:134406611..134406673,-	protein_coding__p1@UCK1__chr9:134406611..134406673,-
protein_coding__p1@UCKL1__chr20:62587735..62587777,-	protein_coding__p1@UCKL1__chr20:62587735..62587777,-
protein_coding__p1@UCN2__chr3:48601207..48601222,-	protein_coding__p1@UCN2__chr3:48601207..48601222,-
protein_coding__p1@UCN3__chr10:5406935..5406962,+	protein_coding__p1@UCN3__chr10:5406935..5406962,+
protein_coding__p1@UCP1__chr4:141490112..141490116,-	protein_coding__p1@UCP1__chr4:141490112..141490116,-
protein_coding__p1@UFD1L__chr22:19466683..19466730,-	div_pc__p1@UFD1L__chr22:19466683..19466730,-
protein_coding__p1@UFM1__chr13:38923959..38924034,+	protein_coding__p1@UFM1__chr13:38923959..38924034,+
protein_coding__p1@UFSP1__chr7:100487280..100487343,-	protein_coding__p1@UFSP1__chr7:100487280..100487343,-
protein_coding__p1@UFSP2__chr4:186347099..186347140,-	div_pc__p1@UFSP2__chr4:186347099..186347140,-
protein_coding__p1@UGCG__chr9:114659084..114659102,+	protein_coding__p1@UGCG__chr9:114659084..114659102,+
protein_coding__p1@UGGT1__chr2:128848740..128848816,+	protein_coding__p1@UGGT1__chr2:128848740..128848816,+
protein_coding__p1@UGGT2__chr13:96705624..96705677,-	protein_coding__p1@UGGT2__chr13:96705624..96705677,-
protein_coding__p1@UGT1A10__chr2:234545156..234545161,+	protein_coding__p1@UGT1A10__chr2:234545156..234545161,+
protein_coding__p1@UGT1A1__chr2:234668909..234668920,+	protein_coding__p1@UGT1A1__chr2:234668909..234668920,+
protein_coding__p1@UGT1A4__chr2:234627434..234627444,+	protein_coding__p1@UGT1A4__chr2:234627434..234627444,+
protein_coding__p1@UGT1A5__chr2:234621551..234621595,+	protein_coding__p1@UGT1A5__chr2:234621551..234621595,+
protein_coding__p1@UGT1A7__chr2:234590530..234590553,+	protein_coding__p1@UGT1A7__chr2:234590530..234590553,+
protein_coding__p1@UGT1A8__chr2:234526341..234526346,+	protein_coding__p1@UGT1A8__chr2:234526341..234526346,+
protein_coding__p1@UGT2A1,p1@UGT2A2__chr4:70518941..70518967,-	protein_coding__p1@UGT2A1,p1@UGT2A2__chr4:70518941..70518967,-
protein_coding__p1@UGT2A3__chr4:69817481..69817528,-	protein_coding__p1@UGT2A3__chr4:69817481..69817528,-
protein_coding__p1@UGT2B10__chr4:69681710..69681716,+	protein_coding__p1@UGT2B10__chr4:69681710..69681716,+
protein_coding__p1@UGT2B11__chr4:70080461..70080468,-	protein_coding__p1@UGT2B11__chr4:70080461..70080468,-
protein_coding__p1@UGT2B15__chr4:69536366..69536371,-	protein_coding__p1@UGT2B15__chr4:69536366..69536371,-
protein_coding__p1@UHMK1__chr1:162467600..162467655,+	protein_coding__p1@UHMK1__chr1:162467600..162467655,+
protein_coding__p1@UHRF1BP1__chr6:34759837..34759902,+	protein_coding__p1@UHRF1BP1__chr6:34759837..34759902,+
protein_coding__p1@UHRF2__chr9:6413191..6413214,+	protein_coding__p1@UHRF2__chr9:6413191..6413214,+
protein_coding__p1@ULBP1__chr6:150285135..150285151,+	protein_coding__p1@ULBP1__chr6:150285135..150285151,+
protein_coding__p1@ULBP2__chr6:150263142..150263171,+	protein_coding__p1@ULBP2__chr6:150263142..150263171,+
protein_coding__p1@ULBP3__chr6:150390249..150390268,-	protein_coding__p1@ULBP3__chr6:150390249..150390268,-
protein_coding__p1@ULK1__chr12:132379160..132379201,+	protein_coding__p1@ULK1__chr12:132379160..132379201,+
protein_coding__p1@ULK2__chr17:19771242..19771256,-	protein_coding__p1@ULK2__chr17:19771242..19771256,-
protein_coding__p1@ULK3__chr15:75135453..75135529,-	protein_coding__p1@ULK3__chr15:75135453..75135529,-
protein_coding__p1@UMODL1__chr21:43482998..43483023,+	protein_coding__p1@UMODL1__chr21:43482998..43483023,+
protein_coding__p1@UMPS__chr3:124449275..124449313,+	protein_coding__p1@UMPS__chr3:124449275..124449313,+
protein_coding__p1@UNC119B__chr12:121148228..121148282,+	protein_coding__p1@UNC119B__chr12:121148228..121148282,+
protein_coding__p1@UNC119__chr17:26879600..26879654,-	protein_coding__p1@UNC119__chr17:26879600..26879654,-
protein_coding__p1@UNC13B__chr9:35161998..35162034,+	protein_coding__p1@UNC13B__chr9:35161998..35162034,+
protein_coding__p1@UNC13C__chr15:54305102..54305112,+	protein_coding__p1@UNC13C__chr15:54305102..54305112,+
protein_coding__p1@UNC45B__chr17:33474826..33474842,+	protein_coding__p1@UNC45B__chr17:33474826..33474842,+
protein_coding__p1@UNC50__chr2:99225018..99225117,+	div_pc__p1@UNC50__chr2:99225018..99225117,+
protein_coding__p1@UNC5A__chr5:176237500..176237551,+	protein_coding__p1@UNC5A__chr5:176237500..176237551,+
protein_coding__p1@UNC5B__chr10:72972281..72972336,+	protein_coding__p1@UNC5B__chr10:72972281..72972336,+
protein_coding__p1@UNC5CL__chr6:41006941..41006968,-	protein_coding__p1@UNC5CL__chr6:41006941..41006968,-
protein_coding__p1@UNC5D__chr8:35092985..35093003,+	protein_coding__p1@UNC5D__chr8:35092985..35093003,+
protein_coding__p1@UNC80__chr2:210636697..210636762,+	protein_coding__p1@UNC80__chr2:210636697..210636762,+
protein_coding__p1@UNC93A__chr6:167684651..167684669,+	protein_coding__p1@UNC93A__chr6:167684651..167684669,+
protein_coding__p1@UNG__chr12:109535373..109535414,+	protein_coding__p1@UNG__chr12:109535373..109535414,+
protein_coding__p1@UNKL__chr16:1464688..1464728,-	protein_coding__p1@UNKL__chr16:1464688..1464728,-
protein_coding__p1@UPF3A__chr13:115047053..115047095,+	protein_coding__p1@UPF3A__chr13:115047053..115047095,+
protein_coding__p1@UPF3B__chrX:118986911..118986988,-	protein_coding__p1@UPF3B__chrX:118986911..118986988,-
protein_coding__p1@UPK1A__chr19:36157417..36157420,+	protein_coding__p1@UPK1A__chr19:36157417..36157420,+
protein_coding__p1@UPK1B__chr3:118892411..118892453,+	protein_coding__p1@UPK1B__chr3:118892411..118892453,+
protein_coding__p1@UPK3A__chr22:45680822..45680843,+	protein_coding__p1@UPK3A__chr22:45680822..45680843,+
protein_coding__p1@UPK3B__chr7:76139845..76139887,+	protein_coding__p1@UPK3B__chr7:76139845..76139887,+
protein_coding__p1@UPRT__chrX:74493896..74493970,+	protein_coding__p1@UPRT__chrX:74493896..74493970,+
protein_coding__p1@UQCC__chr20:33999766..33999802,-	protein_coding__p1@UQCC__chr20:33999766..33999802,-
protein_coding__p1@UQCR10__chr22:30163340..30163390,+	div_pc__p1@UQCR10__chr22:30163340..30163390,+
protein_coding__p1@UQCR11__chr19:1605424..1605474,-	protein_coding__p1@UQCR11__chr19:1605424..1605474,-
protein_coding__p1@UQCRH__chr1:46769330..46769385,+	div_pc__p1@UQCRH__chr1:46769330..46769385,+
protein_coding__p1@UQCRQ__chr5:132202316..132202360,+	div_pc__p1@UQCRQ__chr5:132202316..132202360,+
protein_coding__p1@URB1__chr21:33765303..33765351,-	div_pc__p1@URB1__chr21:33765303..33765351,-
protein_coding__p1@URB2__chr1:229761935..229762006,+	div_pc__p1@URB2__chr1:229761935..229762006,+
protein_coding__p1@URGCP__chr7:43946175..43946240,-	protein_coding__p1@URGCP__chr7:43946175..43946240,-
protein_coding__p1@URM1__chr9:131133622..131133661,+	protein_coding__p1@URM1__chr9:131133622..131133661,+
protein_coding__p1@UROD__chr1:45477901..45477935,+	div_pc__p1@UROD__chr1:45477901..45477935,+
protein_coding__p1@UROS__chr10:127511790..127511837,-	div_pc__p1@UROS__chr10:127511790..127511837,-
protein_coding__p1@USF2__chr19:35759824..35759891,+	protein_coding__p1@USF2__chr19:35759824..35759891,+
protein_coding__p1@USH1G__chr17:72919317..72919368,-	protein_coding__p1@USH1G__chr17:72919317..72919368,-
protein_coding__p1@USH2A__chr1:216596783..216596796,-	protein_coding__p1@USH2A__chr1:216596783..216596796,-
protein_coding__p1@USMG5__chr10:105156198..105156248,-	div_pc__p1@USMG5__chr10:105156198..105156248,-
protein_coding__p1@USP10__chr16:84733575..84733625,+	protein_coding__p1@USP10__chr16:84733575..84733625,+
protein_coding__p1@USP11__chrX:47092400..47092431,+	protein_coding__p1@USP11__chrX:47092400..47092431,+
protein_coding__p1@USP15__chr12:62654155..62654194,+	div_pc__p1@USP15__chr12:62654155..62654194,+
protein_coding__p1@USP17L2__chr8:11996356..11996358,-	protein_coding__p1@USP17L2__chr8:11996356..11996358,-
protein_coding__p1@USP24__chr1:55680953..55681050,-	protein_coding__p1@USP24__chr1:55680953..55681050,-
protein_coding__p1@USP26__chrX:132231123..132231140,-	protein_coding__p1@USP26__chrX:132231123..132231140,-
protein_coding__p1@USP31__chr16:23160696..23160787,-	protein_coding__p1@USP31__chr16:23160696..23160787,-
protein_coding__p1@USP33__chr1:78225482..78225544,-	protein_coding__p1@USP33__chr1:78225482..78225544,-
protein_coding__p1@USP37__chr2:219433016..219433100,-	div_pc__p1@USP37__chr2:219433016..219433100,-
protein_coding__p1@USP3__chr15:63796779..63796863,+	protein_coding__p1@USP3__chr15:63796779..63796863,+
protein_coding__p1@USP40__chr2:234475397..234475438,-	protein_coding__p1@USP40__chr2:234475397..234475438,-
protein_coding__p1@USP41__chr22:20726974..20727016,-	protein_coding__p1@USP41__chr22:20726974..20727016,-
protein_coding__p1@USP42__chr7:6144514..6144614,+	protein_coding__p1@USP42__chr7:6144514..6144614,+
protein_coding__p1@USP49__chr6:41863098..41863120,-	protein_coding__p1@USP49__chr6:41863098..41863120,-
protein_coding__p1@USP50__chr15:50838857..50838868,-	protein_coding__p1@USP50__chr15:50838857..50838868,-
protein_coding__p1@USP53__chr4:120133857..120133881,+	div_pc__p1@USP53__chr4:120133857..120133881,+
protein_coding__p1@USP5__chr12:6961279..6961343,+	div_pc__p1@USP5__chr12:6961279..6961343,+
protein_coding__p1@USP8__chr15:50716576..50716624,+	protein_coding__p1@USP8__chr15:50716576..50716624,+
protein_coding__p1@USPL1__chr13:31192040..31192069,+	div_pc__p1@USPL1__chr13:31192040..31192069,+
protein_coding__p1@UST__chr6:149068153..149068210,+	protein_coding__p1@UST__chr6:149068153..149068210,+
protein_coding__p1@UTF1__chr10:135043702..135043729,+	protein_coding__p1@UTF1__chr10:135043702..135043729,+
protein_coding__p1@UTP14A__chrX:129040122..129040174,+	protein_coding__p1@UTP14A__chrX:129040122..129040174,+
protein_coding__p1@UTP18__chr17:49337881..49337947,+	div_pc__p1@UTP18__chr17:49337881..49337947,+
protein_coding__p1@UTP20__chr12:101673872..101673912,+	protein_coding__p1@UTP20__chr12:101673872..101673912,+
protein_coding__p1@UTP23__chr8:117778736..117778808,+	div_pc__p1@UTP23__chr8:117778736..117778808,+
protein_coding__p1@UTP3__chr4:71554233..71554273,+	protein_coding__p1@UTP3__chr4:71554233..71554273,+
protein_coding__p1@UTP6__chr17:30228678..30228770,-	protein_coding__p1@UTP6__chr17:30228678..30228770,-
protein_coding__p1@UTY__chrY:15591818..15591919,-	protein_coding__p1@UTY__chrY:15591818..15591919,-
protein_coding__p1@UXS1__chr2:106810742..106810775,-	protein_coding__p1@UXS1__chr2:106810742..106810775,-
protein_coding__p1@VAC14__chr16:70835034..70835081,-	protein_coding__p1@VAC14__chr16:70835034..70835081,-
protein_coding__p1@VAMP2__chr17:8066256..8066301,-	protein_coding__p1@VAMP2__chr17:8066256..8066301,-
protein_coding__p1@VAMP3__chr1:7831323..7831414,+	protein_coding__p1@VAMP3__chr1:7831323..7831414,+
protein_coding__p1@VAMP4__chr1:171711177..171711234,-	protein_coding__p1@VAMP4__chr1:171711177..171711234,-
protein_coding__p1@VAMP5__chr2:85811525..85811583,+	protein_coding__p1@VAMP5__chr2:85811525..85811583,+
protein_coding__p1@VAMP7__chrX:155110970..155111047,+	protein_coding__p1@VAMP7__chrX:155110970..155111047,+
protein_coding__p1@VANGL1__chr1:116184566..116184633,+	protein_coding__p1@VANGL1__chr1:116184566..116184633,+
protein_coding__p1@VANGL2__chr1:160370344..160370406,+	protein_coding__p1@VANGL2__chr1:160370344..160370406,+
protein_coding__p1@VAPA__chr18:9913977..9914088,+	div_pc__p1@VAPA__chr18:9913977..9914088,+
protein_coding__p1@VAPB__chr20:56964253..56964332,+	protein_coding__p1@VAPB__chr20:56964253..56964332,+
protein_coding__p1@VASH2__chr1:213123915..213123955,+	protein_coding__p1@VASH2__chr1:213123915..213123955,+
protein_coding__p1@VASN__chr16:4421841..4421855,+	protein_coding__p1@VASN__chr16:4421841..4421855,+
protein_coding__p1@VAT1L__chr16:77822475..77822492,+	protein_coding__p1@VAT1L__chr16:77822475..77822492,+
protein_coding__p1@VAV1__chr19:6772710..6772744,+	protein_coding__p1@VAV1__chr19:6772710..6772744,+
protein_coding__p1@VAV2__chr9:136857890..136857947,-	protein_coding__p1@VAV2__chr9:136857890..136857947,-
protein_coding__p1@VAX2__chr2:71127699..71127744,+	protein_coding__p1@VAX2__chr2:71127699..71127744,+
protein_coding__p1@VBP1__chrX:154444716..154444761,+	protein_coding__p1@VBP1__chrX:154444716..154444761,+
protein_coding__p1@VCAM1__chr1:101185290..101185305,+	protein_coding__p1@VCAM1__chr1:101185290..101185305,+
protein_coding__p1@VCL__chr10:75757863..75757897,+	protein_coding__p1@VCL__chr10:75757863..75757897,+
protein_coding__p1@VCP__chr9:35072585..35072632,-	protein_coding__p1@VCP__chr9:35072585..35072632,-
protein_coding__p1@VCPIP1__chr8:67579418..67579498,-	div_pc__p1@VCPIP1__chr8:67579418..67579498,-
protein_coding__p1@VDAC3__chr8:42249358..42249410,+	protein_coding__p1@VDAC3__chr8:42249358..42249410,+
protein_coding__p1@VENTX__chr10:135051353..135051367,+	protein_coding__p1@VENTX__chr10:135051353..135051367,+
protein_coding__p1@VEPH1__chr3:157251383..157251442,-	protein_coding__p1@VEPH1__chr3:157251383..157251442,-
protein_coding__p1@VEZF1__chr17:56065540..56065627,-	protein_coding__p1@VEZF1__chr17:56065540..56065627,-
protein_coding__p1@VEZT__chr12:95611569..95611608,+	div_pc__p1@VEZT__chr12:95611569..95611608,+
protein_coding__p1@VGF__chr7:100808843..100808858,-	protein_coding__p1@VGF__chr7:100808843..100808858,-
protein_coding__p1@VGLL1__chrX:135614364..135614387,+	protein_coding__p1@VGLL1__chrX:135614364..135614387,+
protein_coding__p1@VGLL2__chr6:117586713..117586727,+	protein_coding__p1@VGLL2__chr6:117586713..117586727,+
protein_coding__p1@VGLL3__chr3:87040259..87040277,-	protein_coding__p1@VGLL3__chr3:87040259..87040277,-
protein_coding__p1@VHL__chr3:10183447..10183523,+	protein_coding__p1@VHL__chr3:10183447..10183523,+
protein_coding__p1@VIL1__chr2:219283836..219283853,+	protein_coding__p1@VIL1__chr2:219283836..219283853,+
protein_coding__p1@VIP__chr6:153071925..153071939,+	protein_coding__p1@VIP__chr6:153071925..153071939,+
protein_coding__p1@VIT__chr2:36923830..36923874,+	protein_coding__p1@VIT__chr2:36923830..36923874,+
protein_coding__p1@VKORC1L1__chr7:65338230..65338293,+	protein_coding__p1@VKORC1L1__chr7:65338230..65338293,+
protein_coding__p1@VLDLR__chr9:2621767..2621797,+	protein_coding__p1@VLDLR__chr9:2621767..2621797,+
protein_coding__p1@VMAC__chr19:5904866..5904896,+	div_pc__p1@VMAC__chr19:5904866..5904896,+
protein_coding__p1@VMO1__chr17:4689649..4689671,-	protein_coding__p1@VMO1__chr17:4689649..4689671,-
protein_coding__p1@VN1R1__chr19:57967547..57967551,-	protein_coding__p1@VN1R1__chr19:57967547..57967551,-
protein_coding__p1@VNN1__chr6:133035185..133035201,-	protein_coding__p1@VNN1__chr6:133035185..133035201,-
protein_coding__p1@VNN3__chr6:133055896..133055910,-	protein_coding__p1@VNN3__chr6:133055896..133055910,-
protein_coding__p1@VPRBP__chr3:51533966..51534038,-	protein_coding__p1@VPRBP__chr3:51533966..51534038,-
protein_coding__p1@VPREB1__chr22:22599189..22599212,+	protein_coding__p1@VPREB1__chr22:22599189..22599212,+
protein_coding__p1@VPREB3__chr22:24096562..24096619,-	protein_coding__p1@VPREB3__chr22:24096562..24096619,-
protein_coding__p1@VPS13D__chr1:12290063..12290118,+	protein_coding__p1@VPS13D__chr1:12290063..12290118,+
protein_coding__p1@VPS18__chr15:41186637..41186686,+	protein_coding__p1@VPS18__chr15:41186637..41186686,+
protein_coding__p1@VPS25__chr17:40925460..40925496,+	protein_coding__p1@VPS25__chr17:40925460..40925496,+
protein_coding__p1@VPS26B__chr11:134094508..134094617,+	div_pc__p1@VPS26B__chr11:134094508..134094617,+
protein_coding__p1@VPS28__chr8:145653885..145653937,-	protein_coding__p1@VPS28__chr8:145653885..145653937,-
protein_coding__p1@VPS29__chr12:110939870..110939937,-	div_pc__p1@VPS29__chr12:110939870..110939937,-
protein_coding__p1@VPS33A__chr12:122751002..122751048,-	protein_coding__p1@VPS33A__chr12:122751002..122751048,-
protein_coding__p1@VPS36__chr13:53024725..53024809,-	protein_coding__p1@VPS36__chr13:53024725..53024809,-
protein_coding__p1@VPS37A__chr8:17104430..17104501,+	div_pc__p1@VPS37A__chr8:17104430..17104501,+
protein_coding__p1@VPS37B__chr12:123380610..123380692,-	protein_coding__p1@VPS37B__chr12:123380610..123380692,-
protein_coding__p1@VPS4A__chr16:69345243..69345312,+	protein_coding__p1@VPS4A__chr16:69345243..69345312,+
protein_coding__p1@VPS4B__chr18:61089665..61089733,-	protein_coding__p1@VPS4B__chr18:61089665..61089733,-
protein_coding__p1@VPS8__chr3:184529948..184529990,+	protein_coding__p1@VPS8__chr3:184529948..184529990,+
protein_coding__p1@VRK1__chr14:97263676..97263764,+	protein_coding__p1@VRK1__chr14:97263676..97263764,+
protein_coding__p1@VSIG10L__chr19:51845384..51845409,-	protein_coding__p1@VSIG10L__chr19:51845384..51845409,-
protein_coding__p1@VSIG1__chrX:107288280..107288317,+	protein_coding__p1@VSIG1__chrX:107288280..107288317,+
protein_coding__p1@VSIG4__chrX:65259914..65259937,-	protein_coding__p1@VSIG4__chrX:65259914..65259937,-
protein_coding__p1@VSIG8__chr1:159832438..159832449,-	protein_coding__p1@VSIG8__chr1:159832438..159832449,-
protein_coding__p1@VSTM1__chr19:54567159..54567226,-	protein_coding__p1@VSTM1__chr19:54567159..54567226,-
protein_coding__p1@VSTM2L__chr20:36531506..36531540,+	protein_coding__p1@VSTM2L__chr20:36531506..36531540,+
protein_coding__p1@VSTM4__chr10:50323543..50323582,-	protein_coding__p1@VSTM4__chr10:50323543..50323582,-
protein_coding__p1@VSTM5__chr11:93583726..93583807,-	protein_coding__p1@VSTM5__chr11:93583726..93583807,-
protein_coding__p1@VSX2__chr14:74706150..74706155,+	protein_coding__p1@VSX2__chr14:74706150..74706155,+
protein_coding__p1@VTA1__chr6:142468383..142468421,+	protein_coding__p1@VTA1__chr6:142468383..142468421,+
protein_coding__p1@VTCN1__chr1:117753540..117753556,-	protein_coding__p1@VTCN1__chr1:117753540..117753556,-
protein_coding__p1@VWA2__chr10:115999004..115999019,+	protein_coding__p1@VWA2__chr10:115999004..115999019,+
protein_coding__p1@VWA5A__chr11:123986149..123986169,+	protein_coding__p1@VWA5A__chr11:123986149..123986169,+
protein_coding__p1@VWA7__chr6:31745085..31745112,-	protein_coding__p1@VWA7__chr6:31745085..31745112,-
protein_coding__p1@VWC2__chr7:49813226..49813252,+	protein_coding__p1@VWC2__chr7:49813226..49813252,+
protein_coding__p1@VWCE__chr11:61062762..61062809,-	protein_coding__p1@VWCE__chr11:61062762..61062809,-
protein_coding__p1@VWDE__chr7:12443501..12443549,-	protein_coding__p1@VWDE__chr7:12443501..12443549,-
protein_coding__p1@VWF__chr12:6233828..6233843,-	protein_coding__p1@VWF__chr12:6233828..6233843,-
protein_coding__p1@WASF2__chr1:27816641..27816687,-	protein_coding__p1@WASF2__chr1:27816641..27816687,-
protein_coding__p1@WASF3__chr13:27131798..27131886,+	protein_coding__p1@WASF3__chr13:27131798..27131886,+
protein_coding__p1@WBP11__chr12:14956396..14956444,-	div_pc__p1@WBP11__chr12:14956396..14956444,-
protein_coding__p1@WBP1__chr2:74685556..74685585,+	protein_coding__p1@WBP1__chr2:74685556..74685585,+
protein_coding__p1@WBP2NL__chr22:42394780..42394821,+	protein_coding__p1@WBP2NL__chr22:42394780..42394821,+
protein_coding__p1@WBP5__chrX:102611383..102611469,+	protein_coding__p1@WBP5__chrX:102611383..102611469,+
protein_coding__p1@WBSCR16__chr7:74489609..74489697,-	protein_coding__p1@WBSCR16__chr7:74489609..74489697,-
protein_coding__p1@WBSCR27__chr7:73256838..73256870,-	protein_coding__p1@WBSCR27__chr7:73256838..73256870,-
protein_coding__p1@WBSCR28__chr7:73275483..73275504,+	protein_coding__p1@WBSCR28__chr7:73275483..73275504,+
protein_coding__p1@WDFY4__chr10:49892904..49892925,+	protein_coding__p1@WDFY4__chr10:49892904..49892925,+
protein_coding__p1@WDHD1__chr14:55493763..55493824,-	div_pc__p1@WDHD1__chr14:55493763..55493824,-
protein_coding__p1@WDR16__chr17:9479949..9479965,+	div_pc__p1@WDR16__chr17:9479949..9479965,+
protein_coding__p1@WDR17__chr4:176986978..176987046,+	protein_coding__p1@WDR17__chr4:176986978..176987046,+
protein_coding__p1@WDR19__chr4:39184117..39184161,+	protein_coding__p1@WDR19__chr4:39184117..39184161,+
protein_coding__p1@WDR24__chr16:740354..740416,-	protein_coding__p1@WDR24__chr16:740354..740416,-
protein_coding__p1@WDR25__chr14:100842735..100842848,+	div_pc__p1@WDR25__chr14:100842735..100842848,+
protein_coding__p1@WDR27__chr6:170102082..170102192,-	div_pc__p1@WDR27__chr6:170102082..170102192,-
protein_coding__p1@WDR33__chr2:128568725..128568766,-	protein_coding__p1@WDR33__chr2:128568725..128568766,-
protein_coding__p1@WDR34__chr9:131418944..131419017,-	protein_coding__p1@WDR34__chr9:131418944..131419017,-
protein_coding__p1@WDR38__chr9:127615733..127615756,+	protein_coding__p1@WDR38__chr9:127615733..127615756,+
protein_coding__p1@WDR3__chr1:118472350..118472418,+	div_pc__p1@WDR3__chr1:118472350..118472418,+
protein_coding__p1@WDR43__chr2:29117521..29117569,+	protein_coding__p1@WDR43__chr2:29117521..29117569,+
protein_coding__p1@WDR44__chrX:117480036..117480139,+	protein_coding__p1@WDR44__chrX:117480036..117480139,+
protein_coding__p1@WDR45L__chr17:80606304..80606326,-	protein_coding__p1@WDR45L__chr17:80606304..80606326,-
protein_coding__p1@WDR45,p2@PRAF2__chrX:48937535..48937580,-	protein_coding__p1@WDR45,p2@PRAF2__chrX:48937535..48937580,-
protein_coding__p1@WDR46__chr6:33256968..33257027,-	div_pc__p1@WDR46__chr6:33256968..33257027,-
protein_coding__p1@WDR47__chr1:109584716..109584762,-	protein_coding__p1@WDR47__chr1:109584716..109584762,-
protein_coding__p1@WDR48__chr3:39093481..39093520,+	protein_coding__p1@WDR48__chr3:39093481..39093520,+
protein_coding__p1@WDR49__chr3:167371704..167371736,-	protein_coding__p1@WDR49__chr3:167371704..167371736,-
protein_coding__p1@WDR4__chr21:44299626..44299682,-	div_pc__p1@WDR4__chr21:44299626..44299682,-
protein_coding__p1@WDR52__chr3:113160334..113160373,-	protein_coding__p1@WDR52__chr3:113160334..113160373,-
protein_coding__p1@WDR54__chr2:74648848..74648894,+	div_pc__p1@WDR54__chr2:74648848..74648894,+
protein_coding__p1@WDR55__chr5:140044408..140044464,+	protein_coding__p1@WDR55__chr5:140044408..140044464,+
protein_coding__p1@WDR60__chr7:158649242..158649335,+	protein_coding__p1@WDR60__chr7:158649242..158649335,+
protein_coding__p1@WDR62__chr19:36545781..36545828,+	div_pc__p1@WDR62__chr19:36545781..36545828,+
protein_coding__p1@WDR64__chr1:241815577..241815588,+	protein_coding__p1@WDR64__chr1:241815577..241815588,+
protein_coding__p1@WDR65__chr1:43637996..43638036,+	protein_coding__p1@WDR65__chr1:43637996..43638036,+
protein_coding__p1@WDR66__chr12:122356488..122356522,+	protein_coding__p1@WDR66__chr12:122356488..122356522,+
protein_coding__p1@WDR6__chr3:49044798..49044841,+	protein_coding__p1@WDR6__chr3:49044798..49044841,+
protein_coding__p1@WDR70__chr5:37379413..37379443,+	protein_coding__p1@WDR70__chr5:37379413..37379443,+
protein_coding__p1@WDR73__chr15:85197501..85197526,-	protein_coding__p1@WDR73__chr15:85197501..85197526,-
protein_coding__p1@WDR75__chr2:190306186..190306213,+	protein_coding__p1@WDR75__chr2:190306186..190306213,+
protein_coding__p1@WDR76__chr15:44119159..44119226,+	protein_coding__p1@WDR76__chr15:44119159..44119226,+
protein_coding__p1@WDR77__chr1:111991850..111991885,-	div_pc__p1@WDR77__chr1:111991850..111991885,-
protein_coding__p1@WDR78__chr1:67390474..67390548,-	div_pc__p1@WDR78__chr1:67390474..67390548,-
protein_coding__p1@WDR7__chr18:54318566..54318609,+	div_pc__p1@WDR7__chr18:54318566..54318609,+
protein_coding__p1@WDR85__chr9:140473309..140473385,-	protein_coding__p1@WDR85__chr9:140473309..140473385,-
protein_coding__p1@WDR87__chr19:38397228..38397266,-	div_pc__p1@WDR87__chr19:38397228..38397266,-
protein_coding__p1@WDR88__chr19:33623017..33623026,+	protein_coding__p1@WDR88__chr19:33623017..33623026,+
protein_coding__p1@WDR89__chr14:64108537..64108597,-	protein_coding__p1@WDR89__chr14:64108537..64108597,-
protein_coding__p1@WDR91__chr7:134896234..134896304,-	protein_coding__p1@WDR91__chr7:134896234..134896304,-
protein_coding__p1@WDR92__chr2:68384603..68384693,-	div_pc__p1@WDR92__chr2:68384603..68384693,-
protein_coding__p1@WDR93__chr15:90234040..90234061,+	div_pc__p1@WDR93__chr15:90234040..90234061,+
protein_coding__p1@WDR96__chr10:105992059..105992138,-	protein_coding__p1@WDR96__chr10:105992059..105992138,-
protein_coding__p1@WDSUB1__chr2:160143158..160143235,-	protein_coding__p1@WDSUB1__chr2:160143158..160143235,-
protein_coding__p1@WDYHV1__chr8:124429006..124429076,+	div_pc__p1@WDYHV1__chr8:124429006..124429076,+
protein_coding__p1@WEE1__chr11:9595180..9595267,+	protein_coding__p1@WEE1__chr11:9595180..9595267,+
protein_coding__p1@WFDC10A__chr20:44258371..44258390,+	protein_coding__p1@WFDC10A__chr20:44258371..44258390,+
protein_coding__p1@WFDC12__chr20:43753104..43753107,-	protein_coding__p1@WFDC12__chr20:43753104..43753107,-
protein_coding__p1@WFDC13__chr20:44330670..44330703,+	protein_coding__p1@WFDC13__chr20:44330670..44330703,+
protein_coding__p1@WFDC2__chr20:44098385..44098401,+	protein_coding__p1@WFDC2__chr20:44098385..44098401,+
protein_coding__p1@WFDC5__chr20:43743790..43743820,-	protein_coding__p1@WFDC5__chr20:43743790..43743820,-
protein_coding__p1@WFDC6__chr20:44168117..44168135,-	protein_coding__p1@WFDC6__chr20:44168117..44168135,-
protein_coding__p1@WFDC8__chr20:44207915..44207929,-	protein_coding__p1@WFDC8__chr20:44207915..44207929,-
protein_coding__p1@WFDC9__chr20:44259893..44259935,-	protein_coding__p1@WFDC9__chr20:44259893..44259935,-
protein_coding__p1@WFS1__chr4:6271558..6271594,+	protein_coding__p1@WFS1__chr4:6271558..6271594,+
protein_coding__p1@WHAMM__chr15:83478370..83478426,+	protein_coding__p1@WHAMM__chr15:83478370..83478426,+
protein_coding__p1@WHSC1__chr4:1873100..1873152,+	protein_coding__p1@WHSC1__chr4:1873100..1873152,+
protein_coding__p1@WIPF1__chr2:175547571..175547667,-	protein_coding__p1@WIPF1__chr2:175547571..175547667,-
protein_coding__p1@WIPF2__chr17:38375528..38375570,+	protein_coding__p1@WIPF2__chr17:38375528..38375570,+
protein_coding__p1@WIPF3__chr7:29846099..29846181,+	protein_coding__p1@WIPF3__chr7:29846099..29846181,+
protein_coding__p1@WIPI1__chr17:66453601..66453666,-	protein_coding__p1@WIPI1__chr17:66453601..66453666,-
protein_coding__p1@WIPI2__chr7:5229848..5229900,+	protein_coding__p1@WIPI2__chr7:5229848..5229900,+
protein_coding__p1@WISP1__chr8:134203273..134203289,+	protein_coding__p1@WISP1__chr8:134203273..134203289,+
protein_coding__p1@WISP3__chr6:112375300..112375334,+	protein_coding__p1@WISP3__chr6:112375300..112375334,+
protein_coding__p1@WNK1__chr12:861717..861770,+	protein_coding__p1@WNK1__chr12:861717..861770,+
protein_coding__p1@WNK4__chr17:40932610..40932660,+	protein_coding__p1@WNK4__chr17:40932610..40932660,+
protein_coding__p1@WNT11__chr11:75921800..75921806,-	protein_coding__p1@WNT11__chr11:75921800..75921806,-
protein_coding__p1@WNT16__chr7:120969045..120969086,+	protein_coding__p1@WNT16__chr7:120969045..120969086,+
protein_coding__p1@WNT7A__chr3:13921557..13921575,-	protein_coding__p1@WNT7A__chr3:13921557..13921575,-
protein_coding__p1@WNT7B__chr22:46373034..46373058,-	protein_coding__p1@WNT7B__chr22:46373034..46373058,-
protein_coding__p1@WNT8B__chr10:102222727..102222857,+	protein_coding__p1@WNT8B__chr10:102222727..102222857,+
protein_coding__p1@WNT9A__chr1:228135625..228135640,-	protein_coding__p1@WNT9A__chr1:228135625..228135640,-
protein_coding__p1@WRB__chr21:40752223..40752303,+	protein_coding__p1@WRB__chr21:40752223..40752303,+
protein_coding__p1@WRN__chr8:30891298..30891363,+	div_pc__p1@WRN__chr8:30891298..30891363,+
protein_coding__p1@WRNIP1__chr6:2765595..2765797,+	protein_coding__p1@WRNIP1__chr6:2765595..2765797,+
protein_coding__p1@WSB1__chr17:25621129..25621146,+	protein_coding__p1@WSB1__chr17:25621129..25621146,+
protein_coding__p1@WTIP__chr19:34972650..34972677,+	protein_coding__p1@WTIP__chr19:34972650..34972677,+
protein_coding__p1@WWC1__chr5:167718604..167718746,+	protein_coding__p1@WWC1__chr5:167718604..167718746,+
protein_coding__p1@WWC3__chrX:9983266..9983320,+	protein_coding__p1@WWC3__chrX:9983266..9983320,+
protein_coding__p1@WWP2__chr16:69796212..69796275,+	protein_coding__p1@WWP2__chr16:69796212..69796275,+
protein_coding__p1@XAB2__chr19:7694417..7694459,-	div_pc__p1@XAB2__chr19:7694417..7694459,-
protein_coding__p1@XAGE2B,p1@XAGE2__chrX:52112158..52112165,+	protein_coding__p1@XAGE2B,p1@XAGE2__chrX:52112158..52112165,+
protein_coding__p1@XAGE3__chrX:52897107..52897121,-	protein_coding__p1@XAGE3__chrX:52897107..52897121,-
protein_coding__p1@XCL2__chr1:168513229..168513244,-	protein_coding__p1@XCL2__chr1:168513229..168513244,-
protein_coding__p1@XDH__chr2:31637560..31637614,-	protein_coding__p1@XDH__chr2:31637560..31637614,-
protein_coding__p1@XG__chrX:2670066..2670132,+	protein_coding__p1@XG__chrX:2670066..2670132,+
protein_coding__p1@XIRP1__chr3:39234074..39234095,-	protein_coding__p1@XIRP1__chr3:39234074..39234095,-
protein_coding__p1@XK__chrX:37545026..37545064,+	protein_coding__p1@XK__chrX:37545026..37545064,+
protein_coding__p1@XKR4__chr8:56014644..56014710,+	protein_coding__p1@XKR4__chr8:56014644..56014710,+
protein_coding__p1@XKR7__chr20:30555945..30555984,+	protein_coding__p1@XKR7__chr20:30555945..30555984,+
protein_coding__p1@XKR9__chr8:71581565..71581645,+	div_pc__p1@XKR9__chr8:71581565..71581645,+
protein_coding__p1@XPA__chr9:100459579..100459631,-	protein_coding__p1@XPA__chr9:100459579..100459631,-
protein_coding__p1@XPC__chr3:14220069..14220108,-	div_pc__p1@XPC__chr3:14220069..14220108,-
protein_coding__p1@XPNPEP1__chr10:111683183..111683277,-	protein_coding__p1@XPNPEP1__chr10:111683183..111683277,-
protein_coding__p1@XPNPEP2__chrX:128872918..128872963,+	protein_coding__p1@XPNPEP2__chrX:128872918..128872963,+
protein_coding__p1@XPNPEP3__chr22:41253080..41253140,+	div_pc__p1@XPNPEP3__chr22:41253080..41253140,+
protein_coding__p1@XPO5__chr6:43543702..43543801,-	div_pc__p1@XPO5__chr6:43543702..43543801,-
protein_coding__p1@XPO6__chr16:28223229..28223308,-	protein_coding__p1@XPO6__chr16:28223229..28223308,-
protein_coding__p1@XPO7__chr8:21777159..21777221,+	protein_coding__p1@XPO7__chr8:21777159..21777221,+
protein_coding__p1@XPR1__chr1:180601139..180601180,+	protein_coding__p1@XPR1__chr1:180601139..180601180,+
protein_coding__p1@XRCC2__chr7:152373216..152373260,-	protein_coding__p1@XRCC2__chr7:152373216..152373260,-
protein_coding__p1@XRCC3__chr14:104181771..104181827,-	div_pc__p1@XRCC3__chr14:104181771..104181827,-
protein_coding__p1@XRCC4__chr5:82373379..82373444,+	div_pc__p1@XRCC4__chr5:82373379..82373444,+
protein_coding__p1@XRCC6BP1__chr12:58335281..58335356,+	protein_coding__p1@XRCC6BP1__chr12:58335281..58335356,+
protein_coding__p1@XRCC6__chr22:42017280..42017325,+	div_pc__p1@XRCC6__chr22:42017280..42017325,+
protein_coding__p1@XRN1__chr3:142166870..142166889,-	protein_coding__p1@XRN1__chr3:142166870..142166889,-
protein_coding__p1@XRN2__chr20:21283941..21284007,+	protein_coding__p1@XRN2__chr20:21283941..21284007,+
protein_coding__p1@XRRA1__chr11:74660103..74660156,-	div_pc__p1@XRRA1__chr11:74660103..74660156,-
protein_coding__p1@XXYLT1__chr3:194991876..194991901,-	protein_coding__p1@XXYLT1__chr3:194991876..194991901,-
protein_coding__p1@XYLB__chr3:38388255..38388353,+	protein_coding__p1@XYLB__chr3:38388255..38388353,+
protein_coding__p1@XYLT1__chr16:17564811..17564834,-	protein_coding__p1@XYLT1__chr16:17564811..17564834,-
protein_coding__p1@XYLT2__chr17:48423460..48423505,+	protein_coding__p1@XYLT2__chr17:48423460..48423505,+
protein_coding__p1@YAP1__chr11:101981169..101981187,+	protein_coding__p1@YAP1__chr11:101981169..101981187,+
protein_coding__p1@YARS2__chr12:32908809..32908840,-	protein_coding__p1@YARS2__chr12:32908809..32908840,-
protein_coding__p1@YBEY__chr21:47706239..47706327,+	div_pc__p1@YBEY__chr21:47706239..47706327,+
protein_coding__p1@YBX1__chr1:43148059..43148108,+	protein_coding__p1@YBX1__chr1:43148059..43148108,+
protein_coding__p1@YBX2__chr17:7197911..7197964,-	protein_coding__p1@YBX2__chr17:7197911..7197964,-
protein_coding__p1@YDJC__chr22:21984282..21984359,-	protein_coding__p1@YDJC__chr22:21984282..21984359,-
protein_coding__p1@YEATS2__chr3:183415558..183415649,+	protein_coding__p1@YEATS2__chr3:183415558..183415649,+
protein_coding__p1@YEATS4__chr12:69753448..69753577,+	protein_coding__p1@YEATS4__chr12:69753448..69753577,+
protein_coding__p1@YIF1A__chr11:66056596..66056622,-	protein_coding__p1@YIF1A__chr11:66056596..66056622,-
protein_coding__p1@YIPF2__chr19:11039271..11039355,-	div_pc__p1@YIPF2__chr19:11039271..11039355,-
protein_coding__p1@YIPF3__chr6:43484621..43484706,-	protein_coding__p1@YIPF3__chr6:43484621..43484706,-
protein_coding__p1@YIPF4__chr2:32502952..32503025,+	protein_coding__p1@YIPF4__chr2:32502952..32503025,+
protein_coding__p1@YIPF5__chr5:143550159..143550236,-	div_pc__p1@YIPF5__chr5:143550159..143550236,-
protein_coding__p1@YKT6__chr7:44240520..44240652,+	protein_coding__p1@YKT6__chr7:44240520..44240652,+
protein_coding__p1@YLPM1__chr14:75230011..75230120,+	protein_coding__p1@YLPM1__chr14:75230011..75230120,+
protein_coding__p1@YPEL1__chr22:22090064..22090127,-	protein_coding__p1@YPEL1__chr22:22090064..22090127,-
protein_coding__p1@YPEL2__chr17:57408994..57409088,+	protein_coding__p1@YPEL2__chr17:57408994..57409088,+
protein_coding__p1@YPEL4__chr11:57417367..57417401,-	div_pc__p1@YPEL4__chr11:57417367..57417401,-
protein_coding__p1@YRDC__chr1:38273840..38273888,-	div_pc__p1@YRDC__chr1:38273840..38273888,-
protein_coding__p1@YSK4__chr2:135805008..135805028,-	protein_coding__p1@YSK4__chr2:135805008..135805028,-
protein_coding__p1@YTHDC1__chr4:69215699..69215815,-	protein_coding__p1@YTHDC1__chr4:69215699..69215815,-
protein_coding__p1@YTHDC2__chr5:112849373..112849416,+	protein_coding__p1@YTHDC2__chr5:112849373..112849416,+
protein_coding__p1@YTHDF1__chr20:61847455..61847545,-	protein_coding__p1@YTHDF1__chr20:61847455..61847545,-
protein_coding__p1@YWHAB__chr20:43514320..43514425,+	protein_coding__p1@YWHAB__chr20:43514320..43514425,+
protein_coding__p1@YWHAE__chr17:1303462..1303523,-	protein_coding__p1@YWHAE__chr17:1303462..1303523,-
protein_coding__p1@YWHAQ__chr2:9771092..9771153,-	protein_coding__p1@YWHAQ__chr2:9771092..9771153,-
protein_coding__p1@ZAP70__chr2:98330032..98330054,+	protein_coding__p1@ZAP70__chr2:98330032..98330054,+
protein_coding__p1@ZBBX__chr3:167098059..167098120,-	protein_coding__p1@ZBBX__chr3:167098059..167098120,-
protein_coding__p1@ZBED2__chr3:111314186..111314204,-	protein_coding__p1@ZBED2__chr3:111314186..111314204,-
protein_coding__p1@ZBED4__chr22:50247449..50247515,+	protein_coding__p1@ZBED4__chr22:50247449..50247515,+
protein_coding__p1@ZBTB11__chr3:101395963..101395993,-	div_pc__p1@ZBTB11__chr3:101395963..101395993,-
protein_coding__p1@ZBTB12__chr6:31869828..31869880,-	protein_coding__p1@ZBTB12__chr6:31869828..31869880,-
protein_coding__p1@ZBTB17__chr1:16302565..16302605,-	protein_coding__p1@ZBTB17__chr1:16302565..16302605,-
protein_coding__p1@ZBTB24__chr6:109804412..109804458,-	protein_coding__p1@ZBTB24__chr6:109804412..109804458,-
protein_coding__p1@ZBTB26__chr9:125693757..125693818,-	protein_coding__p1@ZBTB26__chr9:125693757..125693818,-
protein_coding__p1@ZBTB2__chr6:151712673..151712709,-	protein_coding__p1@ZBTB2__chr6:151712673..151712709,-
protein_coding__p1@ZBTB33__chrX:119384629..119384720,+	protein_coding__p1@ZBTB33__chrX:119384629..119384720,+
protein_coding__p1@ZBTB34__chr9:129622904..129622956,+	protein_coding__p1@ZBTB34__chr9:129622904..129622956,+
protein_coding__p1@ZBTB39__chr12:57400261..57400344,-	protein_coding__p1@ZBTB39__chr12:57400261..57400344,-
protein_coding__p1@ZBTB3__chr11:62521614..62521646,-	protein_coding__p1@ZBTB3__chr11:62521614..62521646,-
protein_coding__p1@ZBTB40__chr1:22778337..22778356,+	protein_coding__p1@ZBTB40__chr1:22778337..22778356,+
protein_coding__p1@ZBTB43__chr9:129567282..129567353,+	protein_coding__p1@ZBTB43__chr9:129567282..129567353,+
protein_coding__p1@ZBTB46__chr20:62462566..62462631,-	protein_coding__p1@ZBTB46__chr20:62462566..62462631,-
protein_coding__p1@ZBTB48__chr1:6640046..6640101,+	protein_coding__p1@ZBTB48__chr1:6640046..6640101,+
protein_coding__p1@ZBTB49__chr4:4291944..4292011,+	div_pc__p1@ZBTB49__chr4:4291944..4292011,+
protein_coding__p1@ZBTB4__chr17:7387524..7387597,-	div_pc__p1@ZBTB4__chr17:7387524..7387597,-
protein_coding__p1@ZBTB5__chr9:37465399..37465454,-	protein_coding__p1@ZBTB5__chr9:37465399..37465454,-
protein_coding__p1@ZBTB6__chr9:125675576..125675612,-	protein_coding__p1@ZBTB6__chr9:125675576..125675612,-
protein_coding__p1@ZBTB7A__chr19:4066803..4066886,-	protein_coding__p1@ZBTB7A__chr19:4066803..4066886,-
protein_coding__p1@ZBTB8A__chr1:33005020..33005077,+	protein_coding__p1@ZBTB8A__chr1:33005020..33005077,+
protein_coding__p1@ZBTB8B,p4@ZBTB8A__chr1:32930647..32930684,+	protein_coding__p1@ZBTB8B,p4@ZBTB8A__chr1:32930647..32930684,+
protein_coding__p1@ZBTB9__chr6:33422343..33422394,+	protein_coding__p1@ZBTB9__chr6:33422343..33422394,+
protein_coding__p1@ZC3H10,p2@ESYT1__chr12:56512026..56512064,+	protein_coding__p1@ZC3H10,p2@ESYT1__chr12:56512026..56512064,+
protein_coding__p1@ZC3H11A__chr1:203764742..203764769,+	protein_coding__p1@ZC3H11A__chr1:203764742..203764769,+
protein_coding__p1@ZC3H12D__chr6:149806105..149806172,-	protein_coding__p1@ZC3H12D__chr6:149806105..149806172,-
protein_coding__p1@ZC3H15__chr2:187350973..187351072,+	protein_coding__p1@ZC3H15__chr2:187350973..187351072,+
protein_coding__p1@ZC3H18__chr16:88636795..88636827,+	protein_coding__p1@ZC3H18__chr16:88636795..88636827,+
protein_coding__p1@ZC3H6__chr2:113033164..113033219,+	protein_coding__p1@ZC3H6__chr2:113033164..113033219,+
protein_coding__p1@ZC3H7A__chr16:11891048..11891130,-	protein_coding__p1@ZC3H7A__chr16:11891048..11891130,-
protein_coding__p1@ZC3H7B__chr22:41697520..41697613,+	protein_coding__p1@ZC3H7B__chr22:41697520..41697613,+
protein_coding__p1@ZC3H8__chr2:113012592..113012671,-	protein_coding__p1@ZC3H8__chr2:113012592..113012671,-
protein_coding__p1@ZC3HAV1__chr7:138794453..138794473,-	protein_coding__p1@ZC3HAV1__chr7:138794453..138794473,-
protein_coding__p1@ZC3HAV1L__chr7:138720763..138720823,-	protein_coding__p1@ZC3HAV1L__chr7:138720763..138720823,-
protein_coding__p1@ZC3HC1__chr7:129691201..129691235,-	protein_coding__p1@ZC3HC1__chr7:129691201..129691235,-
protein_coding__p1@ZCCHC10__chr5:132362226..132362269,-	protein_coding__p1@ZCCHC10__chr5:132362226..132362269,-
protein_coding__p1@ZCCHC12__chrX:117957779..117957795,+	protein_coding__p1@ZCCHC12__chrX:117957779..117957795,+
protein_coding__p1@ZCCHC13__chrX:73524020..73524044,+	protein_coding__p1@ZCCHC13__chrX:73524020..73524044,+
protein_coding__p1@ZCCHC17__chr1:31769836..31769893,+	div_pc__p1@ZCCHC17__chr1:31769836..31769893,+
protein_coding__p1@ZCCHC24__chr10:81205373..81205429,-	protein_coding__p1@ZCCHC24__chr10:81205373..81205429,-
protein_coding__p1@ZCCHC2__chr18:60190226..60190314,+	protein_coding__p1@ZCCHC2__chr18:60190226..60190314,+
protein_coding__p1@ZCCHC4__chr4:25314388..25314437,+	protein_coding__p1@ZCCHC4__chr4:25314388..25314437,+
protein_coding__p1@ZCCHC7__chr9:37120561..37120615,+	protein_coding__p1@ZCCHC7__chr9:37120561..37120615,+
protein_coding__p1@ZCRB1__chr12:42719885..42719926,-	protein_coding__p1@ZCRB1__chr12:42719885..42719926,-
protein_coding__p1@ZDBF2__chr2:207139367..207139452,+	protein_coding__p1@ZDBF2__chr2:207139367..207139452,+
protein_coding__p1@ZDHHC11__chr5:850676..850697,-	protein_coding__p1@ZDHHC11__chr5:850676..850697,-
protein_coding__p1@ZDHHC13__chr11:19138670..19138732,+	protein_coding__p1@ZDHHC13__chr11:19138670..19138732,+
protein_coding__p1@ZDHHC14__chr6:157802182..157802254,+	protein_coding__p1@ZDHHC14__chr6:157802182..157802254,+
protein_coding__p1@ZDHHC16__chr10:99205894..99205949,+	div_pc__p1@ZDHHC16__chr10:99205894..99205949,+
protein_coding__p1@ZDHHC17__chr12:77158021..77158045,+	protein_coding__p1@ZDHHC17__chr12:77158021..77158045,+
protein_coding__p1@ZDHHC18__chr1:27153173..27153230,+	protein_coding__p1@ZDHHC18__chr1:27153173..27153230,+
protein_coding__p1@ZDHHC19__chr3:195938256..195938279,-	div_pc__p1@ZDHHC19__chr3:195938256..195938279,-
protein_coding__p1@ZDHHC1__chr16:67450325..67450406,-	protein_coding__p1@ZDHHC1__chr16:67450325..67450406,-
protein_coding__p1@ZDHHC20__chr13:22033392..22033510,-	protein_coding__p1@ZDHHC20__chr13:22033392..22033510,-
protein_coding__p1@ZDHHC21__chr9:14693248..14693413,-	protein_coding__p1@ZDHHC21__chr9:14693248..14693413,-
protein_coding__p1@ZDHHC3__chr3:45017609..45017687,-	div_pc__p1@ZDHHC3__chr3:45017609..45017687,-
protein_coding__p1@ZDHHC4__chr7:6617039..6617127,+	protein_coding__p1@ZDHHC4__chr7:6617039..6617127,+
protein_coding__p1@ZDHHC6__chr10:114206649..114206688,-	div_pc__p1@ZDHHC6__chr10:114206649..114206688,-
protein_coding__p1@ZDHHC9__chrX:128977781..128977869,-	protein_coding__p1@ZDHHC9__chrX:128977781..128977869,-
protein_coding__p1@ZFAND2B__chr2:220071490..220071537,+	protein_coding__p1@ZFAND2B__chr2:220071490..220071537,+
protein_coding__p1@ZFAND4__chr10:46168156..46168246,-	protein_coding__p1@ZFAND4__chr10:46168156..46168246,-
protein_coding__p1@ZFAND5__chr9:74980114..74980138,-	protein_coding__p1@ZFAND5__chr9:74980114..74980138,-
protein_coding__p1@ZFAND6__chr15:80351980..80352061,+	protein_coding__p1@ZFAND6__chr15:80351980..80352061,+
protein_coding__p1@ZFAT__chr8:135725249..135725292,-	protein_coding__p1@ZFAT__chr8:135725249..135725292,-
protein_coding__p1@ZFP106__chr15:42783305..42783348,-	div_pc__p1@ZFP106__chr15:42783305..42783348,-
protein_coding__p1@ZFP14__chr19:36870087..36870110,-	protein_coding__p1@ZFP14__chr19:36870087..36870110,-
protein_coding__p1@ZFP1__chr16:75182376..75182458,+	protein_coding__p1@ZFP1__chr16:75182376..75182458,+
protein_coding__p1@ZFP2__chr5:178322893..178322931,+	protein_coding__p1@ZFP2__chr5:178322893..178322931,+
protein_coding__p1@ZFP36__chr19:39897478..39897493,+	protein_coding__p1@ZFP36__chr19:39897478..39897493,+
protein_coding__p1@ZFP36L2__chr2:43453734..43453751,-	protein_coding__p1@ZFP36L2__chr2:43453734..43453751,-
protein_coding__p1@ZFP37__chr9:115818951..115819011,-	protein_coding__p1@ZFP37__chr9:115818951..115819011,-
protein_coding__p1@ZFP41__chr8:144329092..144329140,+	protein_coding__p1@ZFP41__chr8:144329092..144329140,+
protein_coding__p1@ZFP42__chr4:188916918..188916942,+	protein_coding__p1@ZFP42__chr4:188916918..188916942,+
protein_coding__p1@ZFP57__chr6:29648890..29648944,-	protein_coding__p1@ZFP57__chr6:29648890..29648944,-
protein_coding__p1@ZFP62__chr5:180288248..180288291,-	protein_coding__p1@ZFP62__chr5:180288248..180288291,-
protein_coding__p1@ZFP82__chr19:36909528..36909581,-	protein_coding__p1@ZFP82__chr19:36909528..36909581,-
protein_coding__p1@ZFP91-CNTF__chr11:58346618..58346663,+	protein_coding__p1@ZFP91-CNTF__chr11:58346618..58346663,+
protein_coding__p1@ZFPL1__chr11:64851666..64851728,+	div_pc__p1@ZFPL1__chr11:64851666..64851728,+
protein_coding__p1@ZFPM1__chr16:88519669..88519726,+	protein_coding__p1@ZFPM1__chr16:88519669..88519726,+
protein_coding__p1@ZFPM2__chr8:106330656..106330684,+	protein_coding__p1@ZFPM2__chr8:106330656..106330684,+
protein_coding__p1@ZFR2__chr19:3869012..3869041,-	protein_coding__p1@ZFR2__chr19:3869012..3869041,-
protein_coding__p1@ZFYVE19__chr15:41099254..41099303,+	div_pc__p1@ZFYVE19__chr15:41099254..41099303,+
protein_coding__p1@ZFYVE20__chr3:15140629..15140669,-	protein_coding__p1@ZFYVE20__chr3:15140629..15140669,-
protein_coding__p1@ZFYVE26__chr14:68283291..68283323,-	protein_coding__p1@ZFYVE26__chr14:68283291..68283323,-
protein_coding__p1@ZFYVE27__chr10:99496872..99496954,+	protein_coding__p1@ZFYVE27__chr10:99496872..99496954,+
protein_coding__p1@ZFYVE9__chr1:52607718..52607828,+	protein_coding__p1@ZFYVE9__chr1:52607718..52607828,+
protein_coding__p1@ZG16__chr16:29789573..29789606,+	protein_coding__p1@ZG16__chr16:29789573..29789606,+
protein_coding__p1@ZHX3__chr20:39946279..39946356,-	protein_coding__p1@ZHX3__chr20:39946279..39946356,-
protein_coding__p1@ZIC2__chr13:100634031..100634045,+	protein_coding__p1@ZIC2__chr13:100634031..100634045,+
protein_coding__p1@ZIC3__chrX:136648279..136648295,+	protein_coding__p1@ZIC3__chrX:136648279..136648295,+
protein_coding__p1@ZIC5__chr13:100623375..100623425,-	protein_coding__p1@ZIC5__chr13:100623375..100623425,-
protein_coding__p1@ZKSCAN1__chr7:99613212..99613236,+	protein_coding__p1@ZKSCAN1__chr7:99613212..99613236,+
protein_coding__p1@ZKSCAN2__chr16:25269134..25269180,-	protein_coding__p1@ZKSCAN2__chr16:25269134..25269180,-
protein_coding__p1@ZKSCAN3__chr6:28317685..28317761,+	protein_coding__p1@ZKSCAN3__chr6:28317685..28317761,+
protein_coding__p1@ZMAT1__chrX:101186981..101187030,-	protein_coding__p1@ZMAT1__chrX:101186981..101187030,-
protein_coding__p1@ZMAT4__chr8:40755333..40755352,-	protein_coding__p1@ZMAT4__chr8:40755333..40755352,-
protein_coding__p1@ZMAT5__chr22:30162924..30163005,-	div_pc__p1@ZMAT5__chr22:30162924..30163005,-
protein_coding__p1@ZMIZ1__chr10:80828712..80828771,+	protein_coding__p1@ZMIZ1__chr10:80828712..80828771,+
protein_coding__p1@ZMYM2__chr13:20532850..20532890,+	protein_coding__p1@ZMYM2__chr13:20532850..20532890,+
protein_coding__p1@ZMYM5__chr13:20437772..20437802,-	protein_coding__p1@ZMYM5__chr13:20437772..20437802,-
protein_coding__p1@ZMYM6__chr1:35497283..35497366,-	protein_coding__p1@ZMYM6__chr1:35497283..35497366,-
protein_coding__p1@ZMYM6NB__chr1:35450897..35450951,-	protein_coding__p1@ZMYM6NB__chr1:35450897..35450951,-
protein_coding__p1@ZMYND17__chr10:75193308..75193325,-	protein_coding__p1@ZMYND17__chr10:75193308..75193325,-
protein_coding__p1@ZMYND19__chr9:140484917..140484998,-	protein_coding__p1@ZMYND19__chr9:140484917..140484998,-
protein_coding__p1@ZNF100__chr19:21950362..21950388,-	protein_coding__p1@ZNF100__chr19:21950362..21950388,-
protein_coding__p1@ZNF101__chr19:19779619..19779670,+	protein_coding__p1@ZNF101__chr19:19779619..19779670,+
protein_coding__p1@ZNF107__chr7:64126503..64126528,+	protein_coding__p1@ZNF107__chr7:64126503..64126528,+
protein_coding__p1@ZNF10,p2@ZNF268__chr12:133707204..133707236,+	div_pc__p1@ZNF10,p2@ZNF268__chr12:133707204..133707236,+
protein_coding__p1@ZNF117__chr7:64467057..64467078,-	protein_coding__p1@ZNF117__chr7:64467057..64467078,-
protein_coding__p1@ZNF12__chr7:6746529..6746591,-	protein_coding__p1@ZNF12__chr7:6746529..6746591,-
protein_coding__p1@ZNF133__chr20:18269151..18269212,+	protein_coding__p1@ZNF133__chr20:18269151..18269212,+
protein_coding__p1@ZNF134__chr19:58125580..58125639,+	protein_coding__p1@ZNF134__chr19:58125580..58125639,+
protein_coding__p1@ZNF135__chr19:58570605..58570655,+	protein_coding__p1@ZNF135__chr19:58570605..58570655,+
protein_coding__p1@ZNF136__chr19:12273866..12273935,+	protein_coding__p1@ZNF136__chr19:12273866..12273935,+
protein_coding__p1@ZNF138__chr7:64254793..64254813,+	protein_coding__p1@ZNF138__chr7:64254793..64254813,+
protein_coding__p1@ZNF141__chr4:331578..331615,+	protein_coding__p1@ZNF141__chr4:331578..331615,+
protein_coding__p1@ZNF142__chr2:219524310..219524385,-	div_pc__p1@ZNF142__chr2:219524310..219524385,-
protein_coding__p1@ZNF14__chr19:19843900..19843928,-	protein_coding__p1@ZNF14__chr19:19843900..19843928,-
protein_coding__p1@ZNF154__chr19:58220517..58220583,-	protein_coding__p1@ZNF154__chr19:58220517..58220583,-
protein_coding__p1@ZNF160__chr19:53606636..53606692,-	protein_coding__p1@ZNF160__chr19:53606636..53606692,-
protein_coding__p1@ZNF167__chr3:44596679..44596726,+	protein_coding__p1@ZNF167__chr3:44596679..44596726,+
protein_coding__p1@ZNF169__chr9:97021572..97021615,+	protein_coding__p1@ZNF169__chr9:97021572..97021615,+
protein_coding__p1@ZNF16__chr8:146176199..146176272,-	protein_coding__p1@ZNF16__chr8:146176199..146176272,-
protein_coding__p1@ZNF174__chr16:3451184..3451264,+	div_pc__p1@ZNF174__chr16:3451184..3451264,+
protein_coding__p1@ZNF175__chr19:52074502..52074587,+	protein_coding__p1@ZNF175__chr19:52074502..52074587,+
protein_coding__p1@ZNF17__chr19:57922521..57922550,+	protein_coding__p1@ZNF17__chr19:57922521..57922550,+
protein_coding__p1@ZNF180__chr19:45004556..45004581,-	protein_coding__p1@ZNF180__chr19:45004556..45004581,-
protein_coding__p1@ZNF182__chrX:47863348..47863412,-	div_pc__p1@ZNF182__chrX:47863348..47863412,-
protein_coding__p1@ZNF184__chr6:27440837..27440912,-	protein_coding__p1@ZNF184__chr6:27440837..27440912,-
protein_coding__p1@ZNF189__chr9:104161123..104161205,+	div_pc__p1@ZNF189__chr9:104161123..104161205,+
protein_coding__p1@ZNF18__chr17:11900745..11900804,-	protein_coding__p1@ZNF18__chr17:11900745..11900804,-
protein_coding__p1@ZNF192__chr6:28109608..28109693,+	protein_coding__p1@ZNF192__chr6:28109608..28109693,+
protein_coding__p1@ZNF195__chr11:3400340..3400422,-	protein_coding__p1@ZNF195__chr11:3400340..3400422,-
protein_coding__p1@ZNF202__chr11:123612319..123612395,-	protein_coding__p1@ZNF202__chr11:123612319..123612395,-
protein_coding__p1@ZNF205__chr16:3162557..3162600,+	protein_coding__p1@ZNF205__chr16:3162557..3162600,+
protein_coding__p1@ZNF207__chr17:30677160..30677200,+	div_pc__p1@ZNF207__chr17:30677160..30677200,+
protein_coding__p1@ZNF208__chr19:22193731..22193751,-	protein_coding__p1@ZNF208__chr19:22193731..22193751,-
protein_coding__p1@ZNF20,p1@ZNF625__chr19:12267524..12267564,-	protein_coding__p1@ZNF20,p1@ZNF625__chr19:12267524..12267564,-
protein_coding__p1@ZNF212__chr7:148936732..148936761,+	protein_coding__p1@ZNF212__chr7:148936732..148936761,+
protein_coding__p1@ZNF214__chr11:7041554..7041602,-	div_pc__p1@ZNF214__chr11:7041554..7041602,-
protein_coding__p1@ZNF221__chr19:44455368..44455396,+	protein_coding__p1@ZNF221__chr19:44455368..44455396,+
protein_coding__p1@ZNF222,p1@ZNF284__chr19:44529479..44529542,+	div_pc__p1@ZNF222,p1@ZNF284__chr19:44529479..44529542,+
protein_coding__p1@ZNF224__chr19:44598498..44598529,+	protein_coding__p1@ZNF224__chr19:44598498..44598529,+
protein_coding__p1@ZNF226,p1@ZNF234__chr19:44669221..44669274,+	protein_coding__p1@ZNF226,p1@ZNF234__chr19:44669221..44669274,+
protein_coding__p1@ZNF229__chr19:44952635..44952668,-	protein_coding__p1@ZNF229__chr19:44952635..44952668,-
protein_coding__p1@ZNF233__chr19:44764031..44764072,+	protein_coding__p1@ZNF233__chr19:44764031..44764072,+
protein_coding__p1@ZNF235__chr19:44809143..44809187,-	protein_coding__p1@ZNF235__chr19:44809143..44809187,-
protein_coding__p1@ZNF236__chr18:74534479..74534551,+	div_pc__p1@ZNF236__chr18:74534479..74534551,+
protein_coding__p1@ZNF238__chr1:244214577..244214593,+	protein_coding__p1@ZNF238__chr1:244214577..244214593,+
protein_coding__p1@ZNF239__chr10:44070016..44070069,-	protein_coding__p1@ZNF239__chr10:44070016..44070069,-
protein_coding__p1@ZNF251__chr8:145980808..145980922,-	protein_coding__p1@ZNF251__chr8:145980808..145980922,-
protein_coding__p1@ZNF253__chr19:19976683..19976709,+	protein_coding__p1@ZNF253__chr19:19976683..19976709,+
protein_coding__p1@ZNF254__chr19:24216213..24216314,+	protein_coding__p1@ZNF254__chr19:24216213..24216314,+
protein_coding__p1@ZNF256__chr19:58459047..58459083,-	protein_coding__p1@ZNF256__chr19:58459047..58459083,-
protein_coding__p1@ZNF257__chr19:22235279..22235301,+	protein_coding__p1@ZNF257__chr19:22235279..22235301,+
protein_coding__p1@ZNF259__chr11:116658709..116658750,-	protein_coding__p1@ZNF259__chr11:116658709..116658750,-
protein_coding__p1@ZNF264__chr19:57702846..57702891,+	protein_coding__p1@ZNF264__chr19:57702846..57702891,+
protein_coding__p1@ZNF267__chr16:31885093..31885165,+	protein_coding__p1@ZNF267__chr16:31885093..31885165,+
protein_coding__p1@ZNF26__chr12:133562959..133563013,+	protein_coding__p1@ZNF26__chr12:133562959..133563013,+
protein_coding__p1@ZNF274__chr19:58694421..58694485,+	protein_coding__p1@ZNF274__chr19:58694421..58694485,+
protein_coding__p1@ZNF275__chrX:152599604..152599626,+	protein_coding__p1@ZNF275__chrX:152599604..152599626,+
protein_coding__p1@ZNF277__chr7:111846741..111846776,+	div_pc__p1@ZNF277__chr7:111846741..111846776,+
protein_coding__p1@ZNF280A__chr22:22874610..22874616,-	protein_coding__p1@ZNF280A__chr22:22874610..22874616,-
protein_coding__p1@ZNF280B__chr22:22863052..22863133,-	protein_coding__p1@ZNF280B__chr22:22863052..22863133,-
protein_coding__p1@ZNF280C__chrX:129402866..129402880,-	protein_coding__p1@ZNF280C__chrX:129402866..129402880,-
protein_coding__p1@ZNF281__chr1:200379129..200379174,-	protein_coding__p1@ZNF281__chr1:200379129..200379174,-
protein_coding__p1@ZNF287__chr17:16472486..16472533,-	protein_coding__p1@ZNF287__chr17:16472486..16472533,-
protein_coding__p1@ZNF295__chr21:43430440..43430485,-	protein_coding__p1@ZNF295__chr21:43430440..43430485,-
protein_coding__p1@ZNF296__chr19:45579725..45579743,-	protein_coding__p1@ZNF296__chr19:45579725..45579743,-
protein_coding__p1@ZNF300__chr5:150284532..150284549,-	protein_coding__p1@ZNF300__chr5:150284532..150284549,-
protein_coding__p1@ZNF311__chr6:28973090..28973094,-	protein_coding__p1@ZNF311__chr6:28973090..28973094,-
protein_coding__p1@ZNF318__chr6:43337180..43337244,-	protein_coding__p1@ZNF318__chr6:43337180..43337244,-
protein_coding__p1@ZNF320__chr19:53400852..53400962,-	protein_coding__p1@ZNF320__chr19:53400852..53400962,-
protein_coding__p1@ZNF321P,p1@ZNF816-ZNF321P,p1@ZNF816__chr19:53466095..53466149,-	protein_coding__p1@ZNF321P,p1@ZNF816-ZNF321P,p1@ZNF816__chr19:53466095..53466149,-
protein_coding__p1@ZNF322P1,p1@ZNF322__chr6:26659967..26659982,-	protein_coding__p1@ZNF322P1,p1@ZNF322__chr6:26659967..26659982,-
protein_coding__p1@ZNF324B__chr19:58962974..58963001,+	protein_coding__p1@ZNF324B__chr19:58962974..58963001,+
protein_coding__p1@ZNF324__chr19:58978418..58978456,+	protein_coding__p1@ZNF324__chr19:58978418..58978456,+
protein_coding__p1@ZNF326__chr1:90460661..90460745,+	protein_coding__p1@ZNF326__chr1:90460661..90460745,+
protein_coding__p1@ZNF32__chr10:44144292..44144338,-	protein_coding__p1@ZNF32__chr10:44144292..44144338,-
protein_coding__p1@ZNF330__chr4:142142035..142142130,+	protein_coding__p1@ZNF330__chr4:142142035..142142130,+
protein_coding__p1@ZNF334__chr20:45142154..45142227,-	protein_coding__p1@ZNF334__chr20:45142154..45142227,-
protein_coding__p1@ZNF335__chr20:44600810..44600853,-	protein_coding__p1@ZNF335__chr20:44600810..44600853,-
protein_coding__p1@ZNF337__chr20:25677465..25677497,-	protein_coding__p1@ZNF337__chr20:25677465..25677497,-
protein_coding__p1@ZNF33A__chr10:38299546..38299686,+	protein_coding__p1@ZNF33A__chr10:38299546..38299686,+
protein_coding__p1@ZNF343__chr20:2489542..2489583,-	protein_coding__p1@ZNF343__chr20:2489542..2489583,-
protein_coding__p1@ZNF346__chr5:176449684..176449722,+	div_pc__p1@ZNF346__chr5:176449684..176449722,+
protein_coding__p1@ZNF347__chr19:53662295..53662319,-	protein_coding__p1@ZNF347__chr19:53662295..53662319,-
protein_coding__p1@ZNF34__chr8:146012660..146012711,-	protein_coding__p1@ZNF34__chr8:146012660..146012711,-
protein_coding__p1@ZNF350__chr19:52490043..52490113,-	protein_coding__p1@ZNF350__chr19:52490043..52490113,-
protein_coding__p1@ZNF354B__chr5:178286925..178287007,+	protein_coding__p1@ZNF354B__chr5:178286925..178287007,+
protein_coding__p1@ZNF354C__chr5:178487354..178487408,+	protein_coding__p1@ZNF354C__chr5:178487354..178487408,+
protein_coding__p1@ZNF35__chr3:44690211..44690267,+	protein_coding__p1@ZNF35__chr3:44690211..44690267,+
protein_coding__p1@ZNF362__chr1:33722080..33722172,+	protein_coding__p1@ZNF362__chr1:33722080..33722172,+
protein_coding__p1@ZNF366__chr5:71803177..71803255,-	protein_coding__p1@ZNF366__chr5:71803177..71803255,-
protein_coding__p1@ZNF367__chr9:99180617..99180658,-	protein_coding__p1@ZNF367__chr9:99180617..99180658,-
protein_coding__p1@ZNF37A__chr10:38383255..38383324,+	protein_coding__p1@ZNF37A__chr10:38383255..38383324,+
protein_coding__p1@ZNF394__chr7:99097863..99097936,-	protein_coding__p1@ZNF394__chr7:99097863..99097936,-
protein_coding__p1@ZNF396__chr18:32957260..32957309,-	protein_coding__p1@ZNF396__chr18:32957260..32957309,-
protein_coding__p1@ZNF397__chr18:32820990..32821031,+	protein_coding__p1@ZNF397__chr18:32820990..32821031,+
protein_coding__p1@ZNF414__chr19:8579030..8579061,-	protein_coding__p1@ZNF414__chr19:8579030..8579061,-
protein_coding__p1@ZNF415__chr19:53636125..53636178,-	protein_coding__p1@ZNF415__chr19:53636125..53636178,-
protein_coding__p1@ZNF416__chr19:58090240..58090289,-	div_pc__p1@ZNF416__chr19:58090240..58090289,-
protein_coding__p1@ZNF417__chr19:58427951..58427984,-	protein_coding__p1@ZNF417__chr19:58427951..58427984,-
protein_coding__p1@ZNF418__chr19:58446721..58446779,-	protein_coding__p1@ZNF418__chr19:58446721..58446779,-
protein_coding__p1@ZNF419__chr19:57999101..57999158,+	protein_coding__p1@ZNF419__chr19:57999101..57999158,+
protein_coding__p1@ZNF41__chrX:47342565..47342638,-	div_pc__p1@ZNF41__chrX:47342565..47342638,-
protein_coding__p1@ZNF425__chr7:148823387..148823440,-	div_pc__p1@ZNF425__chr7:148823387..148823440,-
protein_coding__p1@ZNF430__chr19:21203451..21203475,+	protein_coding__p1@ZNF430__chr19:21203451..21203475,+
protein_coding__p1@ZNF431__chr19:21324829..21324855,+	protein_coding__p1@ZNF431__chr19:21324829..21324855,+
protein_coding__p1@ZNF433__chr19:12146483..12146546,-	protein_coding__p1@ZNF433__chr19:12146483..12146546,-
protein_coding__p1@ZNF434__chr16:3450963..3451019,-	div_pc__p1@ZNF434__chr16:3450963..3451019,-
protein_coding__p1@ZNF438__chr10:31320777..31320834,-	protein_coding__p1@ZNF438__chr10:31320777..31320834,-
protein_coding__p1@ZNF439__chr19:11959532..11959593,+	protein_coding__p1@ZNF439__chr19:11959532..11959593,+
protein_coding__p1@ZNF440__chr19:11925071..11925113,+	protein_coding__p1@ZNF440__chr19:11925071..11925113,+
protein_coding__p1@ZNF445__chr3:44519131..44519186,-	protein_coding__p1@ZNF445__chr3:44519131..44519186,-
protein_coding__p1@ZNF449__chrX:134478706..134478736,+	div_pc__p1@ZNF449__chrX:134478706..134478736,+
protein_coding__p1@ZNF44__chr19:12405645..12405685,-	protein_coding__p1@ZNF44__chr19:12405645..12405685,-
protein_coding__p1@ZNF454__chr5:178368186..178368238,+	div_pc__p1@ZNF454__chr5:178368186..178368238,+
protein_coding__p1@ZNF45__chr19:44439420..44439447,-	protein_coding__p1@ZNF45__chr19:44439420..44439447,-
protein_coding__p1@ZNF461__chr19:37157713..37157760,-	protein_coding__p1@ZNF461__chr19:37157713..37157760,-
protein_coding__p1@ZNF462__chr9:109625401..109625458,+	protein_coding__p1@ZNF462__chr9:109625401..109625458,+
protein_coding__p1@ZNF467__chr7:149470641..149470694,-	protein_coding__p1@ZNF467__chr7:149470641..149470694,-
protein_coding__p1@ZNF468__chr19:53360870..53360873,-	protein_coding__p1@ZNF468__chr19:53360870..53360873,-
protein_coding__p1@ZNF471__chr19:57019215..57019250,+	protein_coding__p1@ZNF471__chr19:57019215..57019250,+
protein_coding__p1@ZNF474__chr5:121465234..121465263,+	protein_coding__p1@ZNF474__chr5:121465234..121465263,+
protein_coding__p1@ZNF483__chr9:114287433..114287513,+	protein_coding__p1@ZNF483__chr9:114287433..114287513,+
protein_coding__p1@ZNF484__chr9:95640300..95640345,-	protein_coding__p1@ZNF484__chr9:95640300..95640345,-
protein_coding__p1@ZNF485__chr10:44101850..44101896,+	protein_coding__p1@ZNF485__chr10:44101850..44101896,+
protein_coding__p1@ZNF486__chr19:20278012..20278034,+	protein_coding__p1@ZNF486__chr19:20278012..20278034,+
protein_coding__p1@ZNF487P__chr10:43932296..43932360,+	protein_coding__p1@ZNF487P__chr10:43932296..43932360,+
protein_coding__p1@ZNF488__chr10:48355030..48355090,+	protein_coding__p1@ZNF488__chr10:48355030..48355090,+
protein_coding__p1@ZNF492__chr19:22817119..22817145,+	protein_coding__p1@ZNF492__chr19:22817119..22817145,+
protein_coding__p1@ZNF493__chr19:21579908..21579949,+	protein_coding__p1@ZNF493__chr19:21579908..21579949,+
protein_coding__p1@ZNF496__chr1:247495140..247495177,-	protein_coding__p1@ZNF496__chr1:247495140..247495177,-
protein_coding__p1@ZNF498__chr7:99214559..99214601,+	protein_coding__p1@ZNF498__chr7:99214559..99214601,+
protein_coding__p1@ZNF500__chr16:4817129..4817198,-	protein_coding__p1@ZNF500__chr16:4817129..4817198,-
protein_coding__p1@ZNF501__chr3:44771092..44771160,+	protein_coding__p1@ZNF501__chr3:44771092..44771160,+
protein_coding__p1@ZNF502__chr3:44754126..44754171,+	protein_coding__p1@ZNF502__chr3:44754126..44754171,+
protein_coding__p1@ZNF506__chr19:19932513..19932569,-	protein_coding__p1@ZNF506__chr19:19932513..19932569,-
protein_coding__p1@ZNF507__chr19:32836499..32836551,+	protein_coding__p1@ZNF507__chr19:32836499..32836551,+
protein_coding__p1@ZNF510__chr9:99540335..99540388,-	protein_coding__p1@ZNF510__chr9:99540335..99540388,-
protein_coding__p1@ZNF511__chr10:135122380..135122458,+	protein_coding__p1@ZNF511__chr10:135122380..135122458,+
protein_coding__p1@ZNF512__chr2:27805880..27805967,+	protein_coding__p1@ZNF512__chr2:27805880..27805967,+
protein_coding__p1@ZNF516__chr18:74207147..74207183,-	div_pc__p1@ZNF516__chr18:74207147..74207183,-
protein_coding__p1@ZNF518B__chr4:10459009..10459061,-	protein_coding__p1@ZNF518B__chr4:10459009..10459061,-
protein_coding__p1@ZNF519__chr18:14132422..14132440,-	protein_coding__p1@ZNF519__chr18:14132422..14132440,-
protein_coding__p1@ZNF521__chr18:22932080..22932170,-	protein_coding__p1@ZNF521__chr18:22932080..22932170,-
protein_coding__p1@ZNF525,p2@ZNF765__chr19:53868940..53868990,+	protein_coding__p1@ZNF525,p2@ZNF765__chr19:53868940..53868990,+
protein_coding__p1@ZNF526__chr19:42724436..42724507,+	div_pc__p1@ZNF526__chr19:42724436..42724507,+
protein_coding__p1@ZNF527__chr19:37862054..37862110,+	protein_coding__p1@ZNF527__chr19:37862054..37862110,+
protein_coding__p1@ZNF530__chr19:58111241..58111292,+	protein_coding__p1@ZNF530__chr19:58111241..58111292,+
protein_coding__p1@ZNF543__chr19:57831829..57831890,+	protein_coding__p1@ZNF543__chr19:57831829..57831890,+
protein_coding__p1@ZNF544__chr19:58740266..58740297,+	protein_coding__p1@ZNF544__chr19:58740266..58740297,+
protein_coding__p1@ZNF548__chr19:57901208..57901280,+	protein_coding__p1@ZNF548__chr19:57901208..57901280,+
protein_coding__p1@ZNF549__chr19:58038683..58038736,+	protein_coding__p1@ZNF549__chr19:58038683..58038736,+
protein_coding__p1@ZNF550__chr19:58071201..58071238,-	protein_coding__p1@ZNF550__chr19:58071201..58071238,-
protein_coding__p1@ZNF551,p2@ZNF776__chr19:58193338..58193386,+	protein_coding__p1@ZNF551,p2@ZNF776__chr19:58193338..58193386,+
protein_coding__p1@ZNF552__chr19:58326267..58326292,-	protein_coding__p1@ZNF552__chr19:58326267..58326292,-
protein_coding__p1@ZNF554__chr19:2819854..2819891,+	protein_coding__p1@ZNF554__chr19:2819854..2819891,+
protein_coding__p1@ZNF555__chr19:2841459..2841490,+	protein_coding__p1@ZNF555__chr19:2841459..2841490,+
protein_coding__p1@ZNF556__chr19:2867325..2867348,+	protein_coding__p1@ZNF556__chr19:2867325..2867348,+
protein_coding__p1@ZNF559__chr19:9434841..9434886,+	protein_coding__p1@ZNF559__chr19:9434841..9434886,+
protein_coding__p1@ZNF561__chr19:9731872..9731915,-	div_pc__p1@ZNF561__chr19:9731872..9731915,-
protein_coding__p1@ZNF562__chr19:9785743..9785784,-	protein_coding__p1@ZNF562__chr19:9785743..9785784,-
protein_coding__p1@ZNF564,p1@ZNF709__chr19:12662240..12662310,-	div_pc__p1@ZNF564,p1@ZNF709__chr19:12662240..12662310,-
protein_coding__p1@ZNF568__chr19:37407212..37407280,+	div_pc__p1@ZNF568__chr19:37407212..37407280,+
protein_coding__p1@ZNF571__chr19:38085633..38085706,-	protein_coding__p1@ZNF571__chr19:38085633..38085706,-
protein_coding__p1@ZNF572__chr8:125985531..125985571,+	protein_coding__p1@ZNF572__chr8:125985531..125985571,+
protein_coding__p1@ZNF578__chr19:52956798..52956843,+	protein_coding__p1@ZNF578__chr19:52956798..52956843,+
protein_coding__p1@ZNF579__chr19:56092195..56092248,-	protein_coding__p1@ZNF579__chr19:56092195..56092248,-
protein_coding__p1@ZNF57__chr19:2900917..2900981,+	protein_coding__p1@ZNF57__chr19:2900917..2900981,+
protein_coding__p1@ZNF580__chr19:56152361..56152434,+	protein_coding__p1@ZNF580__chr19:56152361..56152434,+
protein_coding__p1@ZNF585A__chr19:37663572..37663630,-	protein_coding__p1@ZNF585A__chr19:37663572..37663630,-
protein_coding__p1@ZNF585B__chr19:37701396..37701453,-	protein_coding__p1@ZNF585B__chr19:37701396..37701453,-
protein_coding__p1@ZNF586__chr19:58281014..58281074,+	protein_coding__p1@ZNF586__chr19:58281014..58281074,+
protein_coding__p1@ZNF587__chr19:58331088..58331106,+	protein_coding__p1@ZNF587__chr19:58331088..58331106,+
protein_coding__p1@ZNF589__chr3:48282587..48282603,+	protein_coding__p1@ZNF589__chr3:48282587..48282603,+
protein_coding__p1@ZNF592__chr15:85291785..85291848,+	protein_coding__p1@ZNF592__chr15:85291785..85291848,+
protein_coding__p1@ZNF593__chr1:26496382..26496457,+	protein_coding__p1@ZNF593__chr1:26496382..26496457,+
protein_coding__p1@ZNF595,p1@ZNF718__chr4:53206..53260,+	protein_coding__p1@ZNF595,p1@ZNF718__chr4:53206..53260,+
protein_coding__p1@ZNF597__chr16:3493446..3493510,-	div_pc__p1@ZNF597__chr16:3493446..3493510,-
protein_coding__p1@ZNF598__chr16:2059797..2059837,-	div_pc__p1@ZNF598__chr16:2059797..2059837,-
protein_coding__p1@ZNF599__chr19:35264089..35264146,-	protein_coding__p1@ZNF599__chr19:35264089..35264146,-
protein_coding__p1@ZNF600__chr19:53289995..53290050,-	protein_coding__p1@ZNF600__chr19:53289995..53290050,-
protein_coding__p1@ZNF605__chr12:133532864..133532899,-	protein_coding__p1@ZNF605__chr12:133532864..133532899,-
protein_coding__p1@ZNF606__chr19:58514129..58514205,-	div_pc__p1@ZNF606__chr19:58514129..58514205,-
protein_coding__p1@ZNF607__chr19:38210622..38210681,-	protein_coding__p1@ZNF607__chr19:38210622..38210681,-
protein_coding__p1@ZNF609__chr15:64752747..64752794,+	protein_coding__p1@ZNF609__chr15:64752747..64752794,+
protein_coding__p1@ZNF611__chr19:53238260..53238312,-	protein_coding__p1@ZNF611__chr19:53238260..53238312,-
protein_coding__p1@ZNF615__chr19:52511437..52511490,-	protein_coding__p1@ZNF615__chr19:52511437..52511490,-
protein_coding__p1@ZNF616__chr19:52643169..52643199,-	protein_coding__p1@ZNF616__chr19:52643169..52643199,-
protein_coding__p1@ZNF618__chr9:116638565..116638606,+	protein_coding__p1@ZNF618__chr9:116638565..116638606,+
protein_coding__p1@ZNF619__chr3:40518599..40518664,+	protein_coding__p1@ZNF619__chr3:40518599..40518664,+
protein_coding__p1@ZNF622__chr5:16465902..16465917,-	protein_coding__p1@ZNF622__chr5:16465902..16465917,-
protein_coding__p1@ZNF623__chr8:144718171..144718244,+	protein_coding__p1@ZNF623__chr8:144718171..144718244,+
protein_coding__p1@ZNF626__chr19:20844368..20844407,-	protein_coding__p1@ZNF626__chr19:20844368..20844407,-
protein_coding__p1@ZNF629__chr16:30798492..30798535,-	protein_coding__p1@ZNF629__chr16:30798492..30798535,-
protein_coding__p1@ZNF630__chrX:47930980..47931034,-	protein_coding__p1@ZNF630__chrX:47930980..47931034,-
protein_coding__p1@ZNF639__chr3:179040767..179040866,+	protein_coding__p1@ZNF639__chr3:179040767..179040866,+
protein_coding__p1@ZNF642__chr1:40942922..40942997,+	protein_coding__p1@ZNF642__chr1:40942922..40942997,+
protein_coding__p1@ZNF643__chr1:40915725..40915808,+	protein_coding__p1@ZNF643__chr1:40915725..40915808,+
protein_coding__p1@ZNF646__chr16:31085714..31085783,+	div_pc__p1@ZNF646__chr16:31085714..31085783,+
protein_coding__p1@ZNF649__chr19:52408257..52408278,-	protein_coding__p1@ZNF649__chr19:52408257..52408278,-
protein_coding__p1@ZNF653__chr19:11616645..11616663,-	protein_coding__p1@ZNF653__chr19:11616645..11616663,-
protein_coding__p1@ZNF655__chr7:99156249..99156311,+	div_pc__p1@ZNF655__chr7:99156249..99156311,+
protein_coding__p1@ZNF662__chr3:42947600..42947680,+	protein_coding__p1@ZNF662__chr3:42947600..42947680,+
protein_coding__p1@ZNF664__chr12:124457746..124457828,+	div_pc__p1@ZNF664__chr12:124457746..124457828,+
protein_coding__p1@ZNF665__chr19:53696587..53696633,-	protein_coding__p1@ZNF665__chr19:53696587..53696633,-
protein_coding__p1@ZNF668__chr16:31085514..31085576,-	div_pc__p1@ZNF668__chr16:31085514..31085576,-
protein_coding__p1@ZNF669__chr1:247267618..247267674,-	protein_coding__p1@ZNF669__chr1:247267618..247267674,-
protein_coding__p1@ZNF66P__chr19:20959098..20959117,+	protein_coding__p1@ZNF66P__chr19:20959098..20959117,+
protein_coding__p1@ZNF670,p1@ZNF695__chr1:247242048..247242098,-	protein_coding__p1@ZNF670,p1@ZNF695__chr1:247242048..247242098,-
protein_coding__p1@ZNF671__chr19:58238958..58239000,-	protein_coding__p1@ZNF671__chr19:58238958..58239000,-
protein_coding__p1@ZNF672__chr1:249132410..249132456,+	protein_coding__p1@ZNF672__chr1:249132410..249132456,+
protein_coding__p1@ZNF673__chrX:46306714..46306741,+	protein_coding__p1@ZNF673__chrX:46306714..46306741,+
protein_coding__p1@ZNF677__chr19:53758094..53758147,-	protein_coding__p1@ZNF677__chr19:53758094..53758147,-
protein_coding__p1@ZNF678__chr1:227751231..227751273,+	protein_coding__p1@ZNF678__chr1:227751231..227751273,+
protein_coding__p1@ZNF680__chr7:64023441..64023462,-	protein_coding__p1@ZNF680__chr7:64023441..64023462,-
protein_coding__p1@ZNF681__chr19:23941680..23941704,-	protein_coding__p1@ZNF681__chr19:23941680..23941704,-
protein_coding__p1@ZNF682__chr19:20150301..20150321,-	protein_coding__p1@ZNF682__chr19:20150301..20150321,-
protein_coding__p1@ZNF684__chr1:40997285..40997352,+	protein_coding__p1@ZNF684__chr1:40997285..40997352,+
protein_coding__p1@ZNF697__chr1:120190786..120190915,-	protein_coding__p1@ZNF697__chr1:120190786..120190915,-
protein_coding__p1@ZNF699__chr19:9420483..9420530,-	protein_coding__p1@ZNF699__chr19:9420483..9420530,-
protein_coding__p1@ZNF69__chr19:11998584..11998649,+	protein_coding__p1@ZNF69__chr19:11998584..11998649,+
protein_coding__p1@ZNF700,p1@ZNF763__chr19:12035913..12035933,+	protein_coding__p1@ZNF700,p1@ZNF763__chr19:12035913..12035933,+
protein_coding__p1@ZNF707__chr8:144766617..144766664,+	protein_coding__p1@ZNF707__chr8:144766617..144766664,+
protein_coding__p1@ZNF708__chr19:21512202..21512225,-	protein_coding__p1@ZNF708__chr19:21512202..21512225,-
protein_coding__p1@ZNF70__chr22:24093267..24093327,-	protein_coding__p1@ZNF70__chr22:24093267..24093327,-
protein_coding__p1@ZNF710__chr15:90544532..90544563,+	protein_coding__p1@ZNF710__chr15:90544532..90544563,+
protein_coding__p1@ZNF711__chrX:84498989..84499003,+	protein_coding__p1@ZNF711__chrX:84498989..84499003,+
protein_coding__p1@ZNF713,p2@MRPS17__chr7:55955139..55955190,+	protein_coding__p1@ZNF713,p2@MRPS17__chr7:55955139..55955190,+
protein_coding__p1@ZNF714__chr19:21264991..21265026,+	protein_coding__p1@ZNF714__chr19:21264991..21265026,+
protein_coding__p1@ZNF716__chr7:57509877..57509895,+	protein_coding__p1@ZNF716__chr7:57509877..57509895,+
protein_coding__p1@ZNF71__chr19:57106647..57106686,+	protein_coding__p1@ZNF71__chr19:57106647..57106686,+
protein_coding__p1@ZNF720__chr16:31724552..31724617,+	protein_coding__p1@ZNF720__chr16:31724552..31724617,+
protein_coding__p1@ZNF724P__chr19:23433144..23433204,-	protein_coding__p1@ZNF724P__chr19:23433144..23433204,-
protein_coding__p1@ZNF726__chr19:24097675..24097699,+	protein_coding__p1@ZNF726__chr19:24097675..24097699,+
protein_coding__p1@ZNF727__chr7:63505799..63505904,+	protein_coding__p1@ZNF727__chr7:63505799..63505904,+
protein_coding__p1@ZNF729__chr19:22469236..22469266,+	protein_coding__p1@ZNF729__chr19:22469236..22469266,+
protein_coding__p1@ZNF732__chr4:299227..299272,-	protein_coding__p1@ZNF732__chr4:299227..299272,-
protein_coding__p1@ZNF737__chr19:20748574..20748599,-	protein_coding__p1@ZNF737__chr19:20748574..20748599,-
protein_coding__p1@ZNF738__chr19:21541777..21541820,+	protein_coding__p1@ZNF738__chr19:21541777..21541820,+
protein_coding__p1@ZNF740__chr12:53574464..53574539,+	div_pc__p1@ZNF740__chr12:53574464..53574539,+
protein_coding__p1@ZNF747,p2@ZNF768__chr16:30546141..30546240,-	div_pc__p1@ZNF747,p2@ZNF768__chr16:30546141..30546240,-
protein_coding__p1@ZNF749__chr19:57946684..57946723,+	protein_coding__p1@ZNF749__chr19:57946684..57946723,+
protein_coding__p1@ZNF74__chr22:20748434..20748455,+	protein_coding__p1@ZNF74__chr22:20748434..20748455,+
protein_coding__p1@ZNF750__chr17:80797886..80797906,-	protein_coding__p1@ZNF750__chr17:80797886..80797906,-
protein_coding__p1@ZNF75A__chr16:3355472..3355514,+	div_pc__p1@ZNF75A__chr16:3355472..3355514,+
protein_coding__p1@ZNF764__chr16:30569678..30569720,-	protein_coding__p1@ZNF764__chr16:30569678..30569720,-
protein_coding__p1@ZNF766__chr19:52772832..52772861,+	protein_coding__p1@ZNF766__chr19:52772832..52772861,+
protein_coding__p1@ZNF770__chr15:35280439..35280503,-	protein_coding__p1@ZNF770__chr15:35280439..35280503,-
protein_coding__p1@ZNF772__chr19:57988878..57988941,-	div_pc__p1@ZNF772__chr19:57988878..57988941,-
protein_coding__p1@ZNF773__chr19:58011258..58011317,+	protein_coding__p1@ZNF773__chr19:58011258..58011317,+
protein_coding__p1@ZNF774__chr15:90895471..90895543,+	protein_coding__p1@ZNF774__chr15:90895471..90895543,+
protein_coding__p1@ZNF776__chr19:58258167..58258201,+	protein_coding__p1@ZNF776__chr19:58258167..58258201,+
protein_coding__p1@ZNF77__chr19:2944907..2944981,-	protein_coding__p1@ZNF77__chr19:2944907..2944981,-
protein_coding__p1@ZNF780B__chr19:40562072..40562143,-	protein_coding__p1@ZNF780B__chr19:40562072..40562143,-
protein_coding__p1@ZNF781__chr19:38183208..38183225,-	protein_coding__p1@ZNF781__chr19:38183208..38183225,-
protein_coding__p1@ZNF783__chr7:148959269..148959326,+	protein_coding__p1@ZNF783__chr7:148959269..148959326,+
protein_coding__p1@ZNF784__chr19:56135928..56135936,-	protein_coding__p1@ZNF784__chr19:56135928..56135936,-
protein_coding__p1@ZNF786__chr7:148787768..148787825,-	protein_coding__p1@ZNF786__chr7:148787768..148787825,-
protein_coding__p1@ZNF787__chr19:56632592..56632670,-	protein_coding__p1@ZNF787__chr19:56632592..56632670,-
protein_coding__p1@ZNF789__chr7:99070499..99070523,+	protein_coding__p1@ZNF789__chr7:99070499..99070523,+
protein_coding__p1@ZNF791__chr19:12721725..12721758,+	protein_coding__p1@ZNF791__chr19:12721725..12721758,+
protein_coding__p1@ZNF792__chr19:35455110..35455149,-	protein_coding__p1@ZNF792__chr19:35455110..35455149,-
protein_coding__p1@ZNF799__chr19:12512062..12512094,-	protein_coding__p1@ZNF799__chr19:12512062..12512094,-
protein_coding__p1@ZNF79__chr9:130186653..130186734,+	protein_coding__p1@ZNF79__chr9:130186653..130186734,+
protein_coding__p1@ZNF7__chr8:146052918..146052975,+	protein_coding__p1@ZNF7__chr8:146052918..146052975,+
protein_coding__p1@ZNF804A__chr2:185463247..185463263,+	protein_coding__p1@ZNF804A__chr2:185463247..185463263,+
protein_coding__p1@ZNF808__chr19:53030906..53030952,+	protein_coding__p1@ZNF808__chr19:53030906..53030952,+
protein_coding__p1@ZNF812__chr19:9811347..9811351,-	protein_coding__p1@ZNF812__chr19:9811347..9811351,-
protein_coding__p1@ZNF813__chr19:53970970..53971021,+	protein_coding__p1@ZNF813__chr19:53970970..53971021,+
protein_coding__p1@ZNF814__chr19:58400372..58400411,-	protein_coding__p1@ZNF814__chr19:58400372..58400411,-
protein_coding__p1@ZNF81__chrX:47696275..47696335,+	protein_coding__p1@ZNF81__chrX:47696275..47696335,+
protein_coding__p1@ZNF823__chr19:11849700..11849803,-	protein_coding__p1@ZNF823__chr19:11849700..11849803,-
protein_coding__p1@ZNF830__chr17:33288552..33288598,+	protein_coding__p1@ZNF830__chr17:33288552..33288598,+
protein_coding__p1@ZNF837__chr19:58892390..58892404,-	protein_coding__p1@ZNF837__chr19:58892390..58892404,-
protein_coding__p1@ZNF83__chr19:53193731..53193767,-	protein_coding__p1@ZNF83__chr19:53193731..53193767,-
protein_coding__p1@ZNF841__chr19:52598958..52599026,-	protein_coding__p1@ZNF841__chr19:52598958..52599026,-
protein_coding__p1@ZNF844__chr19:12175535..12175554,+	protein_coding__p1@ZNF844__chr19:12175535..12175554,+
protein_coding__p1@ZNF845__chr19:53836985..53837024,+	protein_coding__p1@ZNF845__chr19:53836985..53837024,+
protein_coding__p1@ZNF852__chr3:44552094..44552131,-	protein_coding__p1@ZNF852__chr3:44552094..44552131,-
protein_coding__p1@ZNF85__chr19:21106049..21106072,+	protein_coding__p1@ZNF85__chr19:21106049..21106072,+
protein_coding__p1@ZNF860__chr3:32023232..32023273,+	protein_coding__p1@ZNF860__chr3:32023232..32023273,+
protein_coding__p1@ZNF862__chr7:149535455..149535555,+	protein_coding__p1@ZNF862__chr7:149535455..149535555,+
protein_coding__p1@ZNF878__chr19:12163769..12163798,-	protein_coding__p1@ZNF878__chr19:12163769..12163798,-
protein_coding__p1@ZNF879__chr5:178450797..178450814,+	protein_coding__p1@ZNF879__chr5:178450797..178450814,+
protein_coding__p1@ZNF880__chr19:52873166..52873208,+	protein_coding__p1@ZNF880__chr19:52873166..52873208,+
protein_coding__p1@ZNF8__chr19:58790314..58790358,+	div_pc__p1@ZNF8__chr19:58790314..58790358,+
protein_coding__p1@ZNF90__chr19:20188776..20188826,+	protein_coding__p1@ZNF90__chr19:20188776..20188826,+
protein_coding__p1@ZNF91__chr19:23578226..23578285,-	protein_coding__p1@ZNF91__chr19:23578226..23578285,-
protein_coding__p1@ZNF92__chr7:64838754..64838778,+	protein_coding__p1@ZNF92__chr7:64838754..64838778,+
protein_coding__p1@ZNF93__chr19:20011744..20011770,+	protein_coding__p1@ZNF93__chr19:20011744..20011770,+
protein_coding__p1@ZNF99__chr19:22966925..22966958,-	protein_coding__p1@ZNF99__chr19:22966925..22966958,-
protein_coding__p1@ZNHIT3__chr17:34842512..34842544,+	protein_coding__p1@ZNHIT3__chr17:34842512..34842544,+
protein_coding__p1@ZNHIT6__chr1:86174065..86174134,-	protein_coding__p1@ZNHIT6__chr1:86174065..86174134,-
protein_coding__p1@ZNRF1__chr16:75032901..75032974,+	protein_coding__p1@ZNRF1__chr16:75032901..75032974,+
protein_coding__p1@ZNRF2__chr7:30324206..30324252,+	protein_coding__p1@ZNRF2__chr7:30324206..30324252,+
protein_coding__p1@ZNRF3__chr22:29279552..29279586,+	protein_coding__p1@ZNRF3__chr22:29279552..29279586,+
protein_coding__p1@ZNRF4__chr19:5455421..5455447,+	protein_coding__p1@ZNRF4__chr19:5455421..5455447,+
protein_coding__p1@ZP2__chr16:21222887..21222900,-	protein_coding__p1@ZP2__chr16:21222887..21222900,-
protein_coding__p1@ZP3__chr7:76026832..76026861,+	protein_coding__p1@ZP3__chr7:76026832..76026861,+
protein_coding__p1@ZPBP2__chr17:38024449..38024478,+	protein_coding__p1@ZPBP2__chr17:38024449..38024478,+
protein_coding__p1@ZRANB3__chr2:136288740..136288795,-	div_pc__p1@ZRANB3__chr2:136288740..136288795,-
protein_coding__p1@ZRSR2__chrX:15808569..15808623,+	protein_coding__p1@ZRSR2__chrX:15808569..15808623,+
protein_coding__p1@ZSCAN10__chr16:3149278..3149305,-	protein_coding__p1@ZSCAN10__chr16:3149278..3149305,-
protein_coding__p1@ZSCAN12__chr6:28367510..28367537,-	protein_coding__p1@ZSCAN12__chr6:28367510..28367537,-
protein_coding__p1@ZSCAN16__chr6:28092375..28092412,+	protein_coding__p1@ZSCAN16__chr6:28092375..28092412,+
protein_coding__p1@ZSCAN20__chr1:33938236..33938267,+	protein_coding__p1@ZSCAN20__chr1:33938236..33938267,+
protein_coding__p1@ZSCAN21__chr7:99647389..99647410,+	protein_coding__p1@ZSCAN21__chr7:99647389..99647410,+
protein_coding__p1@ZSCAN22__chr19:58838369..58838439,+	protein_coding__p1@ZSCAN22__chr19:58838369..58838439,+
protein_coding__p1@ZSCAN23__chr6:28411241..28411284,-	protein_coding__p1@ZSCAN23__chr6:28411241..28411284,-
protein_coding__p1@ZSCAN2__chr15:85144229..85144273,+	protein_coding__p1@ZSCAN2__chr15:85144229..85144273,+
protein_coding__p1@ZSCAN30__chr18:32870148..32870223,-	protein_coding__p1@ZSCAN30__chr18:32870148..32870223,-
protein_coding__p1@ZSWIM1__chr20:44509857..44509880,+	protein_coding__p1@ZSWIM1__chr20:44509857..44509880,+
protein_coding__p1@ZSWIM2__chr2:187713891..187713901,-	protein_coding__p1@ZSWIM2__chr2:187713891..187713901,-
protein_coding__p1@ZSWIM3__chr20:44486246..44486267,+	div_pc__p1@ZSWIM3__chr20:44486246..44486267,+
protein_coding__p1@ZSWIM4__chr19:13906250..13906269,+	protein_coding__p1@ZSWIM4__chr19:13906250..13906269,+
protein_coding__p1@ZSWIM6__chr5:60628074..60628092,+	protein_coding__p1@ZSWIM6__chr5:60628074..60628092,+
protein_coding__p1@ZUFSP__chr6:116989916..116989979,-	protein_coding__p1@ZUFSP__chr6:116989916..116989979,-
protein_coding__p1@ZW10__chr11:113644390..113644480,-	protein_coding__p1@ZW10__chr11:113644390..113644480,-
protein_coding__p1@ZWILCH__chr15:66797627..66797684,+	protein_coding__p1@ZWILCH__chr15:66797627..66797684,+
protein_coding__p1@ZWINT__chr10:58120996..58121039,-	protein_coding__p1@ZWINT__chr10:58120996..58121039,-
protein_coding__p1@ZXDC__chr3:126194707..126194798,-	protein_coding__p1@ZXDC__chr3:126194707..126194798,-
protein_coding__p1@ZYG11A__chr1:53308425..53308442,+	protein_coding__p1@ZYG11A__chr1:53308425..53308442,+
protein_coding__p1@ZYG11B__chr1:53192114..53192150,+	protein_coding__p1@ZYG11B__chr1:53192114..53192150,+
protein_coding__p1@ZZEF1__chr17:4046257..4046349,-	div_pc__p1@ZZEF1__chr17:4046257..4046349,-
protein_coding__p1@ZZZ3__chr1:78149041..78149142,-	protein_coding__p1@ZZZ3__chr1:78149041..78149142,-
protein_coding__p20@CLIC4__chr1:25071816..25071882,+	protein_coding__p20@CLIC4__chr1:25071816..25071882,+
protein_coding__p20@GABRA5__chr15:27111637..27111644,+	protein_coding__p20@GABRA5__chr15:27111637..27111644,+
protein_coding__p21@ATL3__chr11:63439440..63439447,-	protein_coding__p21@ATL3__chr11:63439440..63439447,-
protein_coding__p21@ATN1__chr12:7033616..7033637,+	protein_coding__p21@ATN1__chr12:7033616..7033637,+
protein_coding__p21@GPD2__chr2:157291780..157291811,+	protein_coding__p21@GPD2__chr2:157291780..157291811,+
protein_coding__p21@GSTP1__chr11:67350993..67350997,+	protein_coding__p21@GSTP1__chr11:67350993..67350997,+
protein_coding__p21@LARP1__chr5:154092396..154092409,+	protein_coding__p21@LARP1__chr5:154092396..154092409,+
protein_coding__p21@ROBO3__chr11:124735323..124735332,+	protein_coding__p21@ROBO3__chr11:124735323..124735332,+
protein_coding__p22@HDAC6__chrX:48659778..48659818,+	protein_coding__p22@HDAC6__chrX:48659778..48659818,+
protein_coding__p22@MRC2__chr17:60704521..60704556,+	protein_coding__p22@MRC2__chr17:60704521..60704556,+
protein_coding__p22@TPBG__chr6:83072916..83072946,+	protein_coding__p22@TPBG__chr6:83072916..83072946,+
protein_coding__p22@TUBA4A__chr2:220142900..220142916,-	protein_coding__p22@TUBA4A__chr2:220142900..220142916,-
protein_coding__p22@ZBTB38__chr3:141043050..141043063,+	protein_coding__p22@ZBTB38__chr3:141043050..141043063,+
protein_coding__p23@LHFPL2__chr5:78065848..78065859,-	protein_coding__p23@LHFPL2__chr5:78065848..78065859,-
protein_coding__p23@SYT1__chr12:79257741..79257782,+	protein_coding__p23@SYT1__chr12:79257741..79257782,+
protein_coding__p23@TMBIM6__chr12:50101500..50101550,+	div_pc__p23@TMBIM6__chr12:50101500..50101550,+
protein_coding__p23@TYRP1__chr9:12685478..12685491,+	protein_coding__p23@TYRP1__chr9:12685478..12685491,+
protein_coding__p24@HECW2__chr2:197458392..197458435,-	protein_coding__p24@HECW2__chr2:197458392..197458435,-
protein_coding__p24@KTN1__chr14:56025323..56025328,+	protein_coding__p24@KTN1__chr14:56025323..56025328,+
protein_coding__p24@SLC7A7__chr14:23299009..23299026,-	div_pc__p24@SLC7A7__chr14:23299009..23299026,-
protein_coding__p24@SMAD9__chr13:37494904..37494911,-	protein_coding__p24@SMAD9__chr13:37494904..37494911,-
protein_coding__p25@BSCL2__chr11:62477313..62477333,-	protein_coding__p25@BSCL2__chr11:62477313..62477333,-
protein_coding__p25@FREM1__chr9:14910990..14910995,-	protein_coding__p25@FREM1__chr9:14910990..14910995,-
protein_coding__p25@PHLDB1__chr11:118477144..118477156,+	protein_coding__p25@PHLDB1__chr11:118477144..118477156,+
protein_coding__p26@DAB2__chr5:39462390..39462405,-	protein_coding__p26@DAB2__chr5:39462390..39462405,-
protein_coding__p26@DLC1__chr8:13373150..13373167,-	protein_coding__p26@DLC1__chr8:13373150..13373167,-
protein_coding__p26@LEPREL1__chr3:189840223..189840229,-	protein_coding__p26@LEPREL1__chr3:189840223..189840229,-
protein_coding__p28@SEMA3C__chr7:80551688..80551709,-	protein_coding__p28@SEMA3C__chr7:80551688..80551709,-
protein_coding__p29@MAP7D1__chr1:36621174..36621191,+	protein_coding__p29@MAP7D1__chr1:36621174..36621191,+
protein_coding__p29@UBC__chr12:125401765..125401793,-	protein_coding__p29@UBC__chr12:125401765..125401793,-
protein_coding__p2@A1CF__chr10:52645416..52645444,-	protein_coding__p2@A1CF__chr10:52645416..52645444,-
protein_coding__p2@AADAC__chr3:151531810..151531849,+	protein_coding__p2@AADAC__chr3:151531810..151531849,+
protein_coding__p2@AARS__chr16:70323422..70323463,-	div_pc__p2@AARS__chr16:70323422..70323463,-
protein_coding__p2@ABCA12__chr2:216003243..216003282,-	protein_coding__p2@ABCA12__chr2:216003243..216003282,-
protein_coding__p2@ABCB1__chr7:87342602..87342617,-	protein_coding__p2@ABCB1__chr7:87342602..87342617,-
protein_coding__p2@ABCC11__chr16:48281444..48281451,-	protein_coding__p2@ABCC11__chr16:48281444..48281451,-
protein_coding__p2@ABCC3__chr17:48712143..48712165,+	protein_coding__p2@ABCC3__chr17:48712143..48712165,+
protein_coding__p2@ABCG5__chr2:44065971..44065983,-	div_pc__p2@ABCG5__chr2:44065971..44065983,-
protein_coding__p2@ABHD13__chr13:108870714..108870780,+	div_pc__p2@ABHD13__chr13:108870714..108870780,+
protein_coding__p2@ABI3BP__chr3:100712292..100712338,-	protein_coding__p2@ABI3BP__chr3:100712292..100712338,-
protein_coding__p2@ABI3__chr17:47287749..47287777,+	div_pc__p2@ABI3__chr17:47287749..47287777,+
protein_coding__p2@ABL2__chr1:179198806..179198832,-	protein_coding__p2@ABL2__chr1:179198806..179198832,-
protein_coding__p2@ACACA__chr17:35766899..35766944,-	div_pc__p2@ACACA__chr17:35766899..35766944,-
protein_coding__p2@ACADL__chr2:211090162..211090179,-	protein_coding__p2@ACADL__chr2:211090162..211090179,-
protein_coding__p2@ACAP2__chr3:195163803..195163826,-	protein_coding__p2@ACAP2__chr3:195163803..195163826,-
protein_coding__p2@ACBD4__chr17:43209974..43210005,+	div_pc__p2@ACBD4__chr17:43209974..43210005,+
protein_coding__p2@ACBD6__chr1:180471947..180472028,-	protein_coding__p2@ACBD6__chr1:180471947..180472028,-
protein_coding__p2@ACD__chr16:67694183..67694205,-	div_pc__p2@ACD__chr16:67694183..67694205,-
protein_coding__p2@ACE__chr17:61562201..61562215,+	protein_coding__p2@ACE__chr17:61562201..61562215,+
protein_coding__p2@ACER1__chr19:6333614..6333628,-	protein_coding__p2@ACER1__chr19:6333614..6333628,-
protein_coding__p2@ACHE__chr7:100494586..100494624,-	protein_coding__p2@ACHE__chr7:100494586..100494624,-
protein_coding__p2@ACMSD__chr2:135596106..135596137,+	protein_coding__p2@ACMSD__chr2:135596106..135596137,+
protein_coding__p2@ACOT11__chr1:55007925..55007966,+	protein_coding__p2@ACOT11__chr1:55007925..55007966,+
protein_coding__p2@ACOX3__chr4:8442439..8442465,-	protein_coding__p2@ACOX3__chr4:8442439..8442465,-
protein_coding__p2@ACP5__chr19:11689752..11689799,-	protein_coding__p2@ACP5__chr19:11689752..11689799,-
protein_coding__p2@ACP6__chr1:147142557..147142620,-	protein_coding__p2@ACP6__chr1:147142557..147142620,-
protein_coding__p2@ACSBG1__chr15:78538025..78538031,-	protein_coding__p2@ACSBG1__chr15:78538025..78538031,-
protein_coding__p2@ACSF2__chr17:48503571..48503597,+	protein_coding__p2@ACSF2__chr17:48503571..48503597,+
protein_coding__p2@ACTA2__chr10:90751038..90751131,-	div_pc__p2@ACTA2__chr10:90751038..90751131,-
protein_coding__p2@ACTL10__chr20:32254286..32254316,+	protein_coding__p2@ACTL10__chr20:32254286..32254316,+
protein_coding__p2@ACTR3C__chr7:150020750..150020791,-	protein_coding__p2@ACTR3C__chr7:150020750..150020791,-
protein_coding__p2@ACYP1__chr14:75536182..75536224,-	protein_coding__p2@ACYP1__chr14:75536182..75536224,-
protein_coding__p2@ADAM30__chr1:120439112..120439125,-	protein_coding__p2@ADAM30__chr1:120439112..120439125,-
protein_coding__p2@ADAMTS17__chr15:100882191..100882213,-	protein_coding__p2@ADAMTS17__chr15:100882191..100882213,-
protein_coding__p2@ADARB1__chr21:46493752..46493757,+	div_pc__p2@ADARB1__chr21:46493752..46493757,+
protein_coding__p2@ADAR__chr1:154600421..154600480,-	protein_coding__p2@ADAR__chr1:154600421..154600480,-
protein_coding__p2@ADCK5__chr8:145596772..145596779,+	protein_coding__p2@ADCK5__chr8:145596772..145596779,+
protein_coding__p2@ADCYAP1__chr18:904938..904986,+	protein_coding__p2@ADCYAP1__chr18:904938..904986,+
protein_coding__p2@ADD2__chr2:70995350..70995375,-	protein_coding__p2@ADD2__chr2:70995350..70995375,-
protein_coding__p2@ADK__chr10:75910969..75910989,+	div_pc__p2@ADK__chr10:75910969..75910989,+
protein_coding__p2@ADO__chr10:64564469..64564535,+	protein_coding__p2@ADO__chr10:64564469..64564535,+
protein_coding__p2@ADRA1B__chr5:159343688..159343754,+	protein_coding__p2@ADRA1B__chr5:159343688..159343754,+
protein_coding__p2@ADRA2C__chr4:3768100..3768123,+	protein_coding__p2@ADRA2C__chr4:3768100..3768123,+
protein_coding__p2@ADRM1__chr20:60877101..60877143,+	protein_coding__p2@ADRM1__chr20:60877101..60877143,+
protein_coding__p2@ADSL__chr22:40742497..40742511,+	protein_coding__p2@ADSL__chr22:40742497..40742511,+
protein_coding__p2@AEN__chr15:89164520..89164559,+	protein_coding__p2@AEN__chr15:89164520..89164559,+
protein_coding__p2@AGA__chr4:178363581..178363607,-	protein_coding__p2@AGA__chr4:178363581..178363607,-
protein_coding__p2@AGPAT2__chr9:139581848..139581873,-	protein_coding__p2@AGPAT2__chr9:139581848..139581873,-
protein_coding__p2@AHCTF1__chr1:247095236..247095283,-	protein_coding__p2@AHCTF1__chr1:247095236..247095283,-
protein_coding__p2@AHDC1__chr1:27930687..27930710,-	protein_coding__p2@AHDC1__chr1:27930687..27930710,-
protein_coding__p2@AHNAK2__chr14:105444697..105444718,-	protein_coding__p2@AHNAK2__chr14:105444697..105444718,-
protein_coding__p2@AIFM1__chrX:129299808..129299840,-	protein_coding__p2@AIFM1__chrX:129299808..129299840,-
protein_coding__p2@AIFM3__chr22:21319437..21319465,+	protein_coding__p2@AIFM3__chr22:21319437..21319465,+
protein_coding__p2@AK1__chr9:130639970..130639996,-	protein_coding__p2@AK1__chr9:130639970..130639996,-
protein_coding__p2@AK2__chr1:33546589..33546603,-	div_pc__p2@AK2__chr1:33546589..33546603,-
protein_coding__p2@AK4__chr1:65613217..65613331,+	protein_coding__p2@AK4__chr1:65613217..65613331,+
protein_coding__p2@AKAP14__chrX:119029850..119029870,+	protein_coding__p2@AKAP14__chrX:119029850..119029870,+
protein_coding__p2@AKAP4__chrX:49965639..49965662,-	protein_coding__p2@AKAP4__chrX:49965639..49965662,-
protein_coding__p2@AKR1B1__chr7:134143929..134143941,-	protein_coding__p2@AKR1B1__chr7:134143929..134143941,-
protein_coding__p2@AKR1C2__chr10:5060148..5060171,-	protein_coding__p2@AKR1C2__chr10:5060148..5060171,-
protein_coding__p2@ALAS1__chr3:52232130..52232155,+	protein_coding__p2@ALAS1__chr3:52232130..52232155,+
protein_coding__p2@ALDH1L2__chr12:105478339..105478361,-	protein_coding__p2@ALDH1L2__chr12:105478339..105478361,-
protein_coding__p2@ALDH5A1__chr6:24495067..24495096,+	div_pc__p2@ALDH5A1__chr6:24495067..24495096,+
protein_coding__p2@ALDH9A1__chr1:165667812..165667841,-	protein_coding__p2@ALDH9A1__chr1:165667812..165667841,-
protein_coding__p2@ALG14__chr1:95538492..95538525,-	protein_coding__p2@ALG14__chr1:95538492..95538525,-
protein_coding__p2@ALG3__chr3:183967296..183967359,-	div_pc__p2@ALG3__chr3:183967296..183967359,-
protein_coding__p2@ALPI__chr2:233320827..233320853,+	protein_coding__p2@ALPI__chr2:233320827..233320853,+
protein_coding__p2@ALX1__chr12:85673868..85673881,+	protein_coding__p2@ALX1__chr12:85673868..85673881,+
protein_coding__p2@AMACR__chr5:34008179..34008215,-	protein_coding__p2@AMACR__chr5:34008179..34008215,-
protein_coding__p2@AMDHD1__chr12:96337061..96337078,+	div_pc__p2@AMDHD1__chr12:96337061..96337078,+
protein_coding__p2@AMH__chr19:2249316..2249326,+	protein_coding__p2@AMH__chr19:2249316..2249326,+
protein_coding__p2@AMHR2__chr12:53817633..53817654,+	protein_coding__p2@AMHR2__chr12:53817633..53817654,+
protein_coding__p2@AMICA1__chr11:118095756..118095798,-	protein_coding__p2@AMICA1__chr11:118095756..118095798,-
protein_coding__p2@AMN1__chr12:31881976..31882021,-	protein_coding__p2@AMN1__chr12:31881976..31882021,-
protein_coding__p2@AMOTL1__chr11:94439606..94439641,+	protein_coding__p2@AMOTL1__chr11:94439606..94439641,+
protein_coding__p2@ANGEL2__chr1:213189181..213189219,-	protein_coding__p2@ANGEL2__chr1:213189181..213189219,-
protein_coding__p2@ANGPTL1__chr1:178840163..178840184,-	protein_coding__p2@ANGPTL1__chr1:178840163..178840184,-
protein_coding__p2@ANGPTL2__chr9:129884944..129884979,-	protein_coding__p2@ANGPTL2__chr9:129884944..129884979,-
protein_coding__p2@ANKAR__chr2:190539207..190539252,+	protein_coding__p2@ANKAR__chr2:190539207..190539252,+
protein_coding__p2@ANKHD1-EIF4EBP3,p2@ANKHD1__chr5:139781445..139781487,+	div_pc__p2@ANKHD1-EIF4EBP3,p2@ANKHD1__chr5:139781445..139781487,+
protein_coding__p2@ANKIB1__chr7:91875508..91875559,+	div_pc__p2@ANKIB1__chr7:91875508..91875559,+
protein_coding__p2@ANKRD13D__chr11:67055986..67056054,+	protein_coding__p2@ANKRD13D__chr11:67055986..67056054,+
protein_coding__p2@ANKRD30BL__chr2:133015536..133015609,-	protein_coding__p2@ANKRD30BL__chr2:133015536..133015609,-
protein_coding__p2@ANKRD33B__chr5:10564432..10564451,+	protein_coding__p2@ANKRD33B__chr5:10564432..10564451,+
protein_coding__p2@ANKRD34A__chr1:145470504..145470522,+	div_pc__p2@ANKRD34A__chr1:145470504..145470522,+
protein_coding__p2@ANKRD35__chr1:145549203..145549248,+	protein_coding__p2@ANKRD35__chr1:145549203..145549248,+
protein_coding__p2@ANKRD37__chr4:186317133..186317192,+	div_pc__p2@ANKRD37__chr4:186317133..186317192,+
protein_coding__p2@ANKRD55__chr5:55529115..55529168,-	protein_coding__p2@ANKRD55__chr5:55529115..55529168,-
protein_coding__p2@ANKRD7__chr7:117854687..117854731,+	protein_coding__p2@ANKRD7__chr7:117854687..117854731,+
protein_coding__p2@ANKRD9__chr14:102976091..102976133,-	protein_coding__p2@ANKRD9__chr14:102976091..102976133,-
protein_coding__p2@ANLN__chr7:36429424..36429459,+	div_pc__p2@ANLN__chr7:36429424..36429459,+
protein_coding__p2@ANO8__chr19:17445613..17445648,-	div_pc__p2@ANO8__chr19:17445613..17445648,-
protein_coding__p2@ANXA11__chr10:81965307..81965351,-	protein_coding__p2@ANXA11__chr10:81965307..81965351,-
protein_coding__p2@ANXA9__chr1:150954548..150954561,+	protein_coding__p2@ANXA9__chr1:150954548..150954561,+
protein_coding__p2@AOAH__chr7:36764062..36764124,-	protein_coding__p2@AOAH__chr7:36764062..36764124,-
protein_coding__p2@AP1G1__chr16:71842952..71843016,-	protein_coding__p2@AP1G1__chr16:71842952..71843016,-
protein_coding__p2@AP3B2__chr15:83378638..83378694,-	protein_coding__p2@AP3B2__chr15:83378638..83378694,-
protein_coding__p2@AP3M1__chr10:75910789..75910804,-	div_pc__p2@AP3M1__chr10:75910789..75910804,-
protein_coding__p2@APAF1__chr12:99038931..99038954,+	div_pc__p2@APAF1__chr12:99038931..99038954,+
protein_coding__p2@APBA3__chr19:3761673..3761703,-	div_pc__p2@APBA3__chr19:3761673..3761703,-
protein_coding__p2@APC2__chr19:1446214..1446299,+	protein_coding__p2@APC2__chr19:1446214..1446299,+
protein_coding__p2@APC__chr5:112043186..112043225,+	protein_coding__p2@APC__chr5:112043186..112043225,+
protein_coding__p2@APEH__chr3:49711391..49711456,+	protein_coding__p2@APEH__chr3:49711391..49711456,+
protein_coding__p2@APOA5__chr11:116663129..116663141,-	protein_coding__p2@APOA5__chr11:116663129..116663141,-
protein_coding__p2@APOBEC2__chr6:41021054..41021067,+	protein_coding__p2@APOBEC2__chr6:41021054..41021067,+
protein_coding__p2@APOBEC3A__chr22:39348723..39348754,+	protein_coding__p2@APOBEC3A__chr22:39348723..39348754,+
protein_coding__p2@APOBEC3C__chr22:39410287..39410302,+	protein_coding__p2@APOBEC3C__chr22:39410287..39410302,+
protein_coding__p2@APOBEC3H__chr22:39493235..39493261,+	protein_coding__p2@APOBEC3H__chr22:39493235..39493261,+
protein_coding__p2@APOC2__chr19:45449266..45449297,+	protein_coding__p2@APOC2__chr19:45449266..45449297,+
protein_coding__p2@APOD__chr3:195310831..195310845,-	protein_coding__p2@APOD__chr3:195310831..195310845,-
protein_coding__p2@APOL1__chr22:36649118..36649164,+	protein_coding__p2@APOL1__chr22:36649118..36649164,+
protein_coding__p2@APOLD1,p4@DDX47__chr12:12878829..12878871,+	protein_coding__p2@APOLD1,p4@DDX47__chr12:12878829..12878871,+
protein_coding__p2@APPL2__chr12:105629982..105630010,-	div_pc__p2@APPL2__chr12:105629982..105630010,-
protein_coding__p2@APTX__chr9:33025086..33025145,-	div_pc__p2@APTX__chr9:33025086..33025145,-
protein_coding__p2@AQP4__chr18:24445696..24445727,-	protein_coding__p2@AQP4__chr18:24445696..24445727,-
protein_coding__p2@AQR__chr15:35261996..35262022,-	protein_coding__p2@AQR__chr15:35261996..35262022,-
protein_coding__p2@ARF3__chr12:49351191..49351222,-	protein_coding__p2@ARF3__chr12:49351191..49351222,-
protein_coding__p2@ARFRP1__chr20:62339315..62339375,-	div_pc__p2@ARFRP1__chr20:62339315..62339375,-
protein_coding__p2@ARHGAP18__chr6:130031358..130031378,-	protein_coding__p2@ARHGAP18__chr6:130031358..130031378,-
protein_coding__p2@ARHGAP22__chr10:49864291..49864326,-	protein_coding__p2@ARHGAP22__chr10:49864291..49864326,-
protein_coding__p2@ARHGAP26__chr5:142149932..142149948,+	protein_coding__p2@ARHGAP26__chr5:142149932..142149948,+
protein_coding__p2@ARHGEF19__chr1:16539094..16539175,-	protein_coding__p2@ARHGEF19__chr1:16539094..16539175,-
protein_coding__p2@ARHGEF37__chr5:148931175..148931196,+	div_pc__p2@ARHGEF37__chr5:148931175..148931196,+
protein_coding__p2@ARL4A__chr7:12726474..12726542,+	protein_coding__p2@ARL4A__chr7:12726474..12726542,+
protein_coding__p2@ARL5A__chr2:152684977..152685021,-	protein_coding__p2@ARL5A__chr2:152684977..152685021,-
protein_coding__p2@ARL6__chr3:97483366..97483422,+	protein_coding__p2@ARL6__chr3:97483366..97483422,+
protein_coding__p2@ARL6IP4__chr12:123464771..123464849,+	protein_coding__p2@ARL6IP4__chr12:123464771..123464849,+
protein_coding__p2@ARL6IP5__chr3:69134080..69134101,+	protein_coding__p2@ARL6IP5__chr3:69134080..69134101,+
protein_coding__p2@ARMC10__chr7:102715315..102715380,+	div_pc__p2@ARMC10__chr7:102715315..102715380,+
protein_coding__p2@ARMCX4__chrX:100673260..100673280,+	protein_coding__p2@ARMCX4__chrX:100673260..100673280,+
protein_coding__p2@ARMCX5__chrX:101854127..101854140,+	protein_coding__p2@ARMCX5__chrX:101854127..101854140,+
protein_coding__p2@ARMCX5-GPRASP2,p2@GPRASP2__chrX:101967311..101967334,+	protein_coding__p2@ARMCX5-GPRASP2,p2@GPRASP2__chrX:101967311..101967334,+
protein_coding__p2@ARNT__chr1:150849174..150849200,-	protein_coding__p2@ARNT__chr1:150849174..150849200,-
protein_coding__p2@ARPC5L__chr9:127624387..127624418,+	div_pc__p2@ARPC5L__chr9:127624387..127624418,+
protein_coding__p2@ARRB1__chr11:75062829..75062951,-	protein_coding__p2@ARRB1__chr11:75062829..75062951,-
protein_coding__p2@ARRB2__chr17:4613776..4613792,+	protein_coding__p2@ARRB2__chr17:4613776..4613792,+
protein_coding__p2@ARRDC1__chr9:140500087..140500123,+	protein_coding__p2@ARRDC1__chr9:140500087..140500123,+
protein_coding__p2@ARRDC2__chr19:18111927..18111988,+	protein_coding__p2@ARRDC2__chr19:18111927..18111988,+
protein_coding__p2@ARSK__chr5:94890789..94890837,+	div_pc__p2@ARSK__chr5:94890789..94890837,+
protein_coding__p2@ART3__chr4:76932326..76932370,+	protein_coding__p2@ART3__chr4:76932326..76932370,+
protein_coding__p2@ARVCF__chr22:20004330..20004364,-	div_pc__p2@ARVCF__chr22:20004330..20004364,-
protein_coding__p2@ASB12__chrX:63450480..63450511,-	protein_coding__p2@ASB12__chrX:63450480..63450511,-
protein_coding__p2@ASB13__chr10:5708551..5708586,-	protein_coding__p2@ASB13__chr10:5708551..5708586,-
protein_coding__p2@ASB2__chr14:94443066..94443092,-	protein_coding__p2@ASB2__chr14:94443066..94443092,-
protein_coding__p2@ASPHD1__chr16:29911666..29911728,+	div_pc__p2@ASPHD1__chr16:29911666..29911728,+
protein_coding__p2@ASPRV1__chr2:70188755..70188770,-	protein_coding__p2@ASPRV1__chr2:70188755..70188770,-
protein_coding__p2@ASS1__chr9:133320301..133320325,+	protein_coding__p2@ASS1__chr9:133320301..133320325,+
protein_coding__p2@ASTN1__chr1:177134024..177134052,-	protein_coding__p2@ASTN1__chr1:177134024..177134052,-
protein_coding__p2@ASUN__chr12:27091183..27091271,-	div_pc__p2@ASUN__chr12:27091183..27091271,-
protein_coding__p2@ATAD2B__chr2:24149977..24150007,-	div_pc__p2@ATAD2B__chr2:24149977..24150007,-
protein_coding__p2@ATF3__chr1:212738742..212738755,+	protein_coding__p2@ATF3__chr1:212738742..212738755,+
protein_coding__p2@ATF7__chr12:54019757..54019804,-	protein_coding__p2@ATF7__chr12:54019757..54019804,-
protein_coding__p2@ATG12__chr5:115177496..115177558,-	div_pc__p2@ATG12__chr5:115177496..115177558,-
protein_coding__p2@ATG13__chr11:46638805..46638882,+	div_pc__p2@ATG13__chr11:46638805..46638882,+
protein_coding__p2@ATG5__chr6:106773610..106773700,-	protein_coding__p2@ATG5__chr6:106773610..106773700,-
protein_coding__p2@ATP13A4__chr3:193310875..193310926,-	div_pc__p2@ATP13A4__chr3:193310875..193310926,-
protein_coding__p2@ATP13A5__chr3:193096600..193096609,-	protein_coding__p2@ATP13A5__chr3:193096600..193096609,-
protein_coding__p2@ATP1B3__chr3:141594976..141595019,+	protein_coding__p2@ATP1B3__chr3:141594976..141595019,+
protein_coding__p2@ATP2B4__chr1:203595903..203595934,+	protein_coding__p2@ATP2B4__chr1:203595903..203595934,+
protein_coding__p2@ATP5C1__chr10:7830112..7830121,+	div_pc__p2@ATP5C1__chr10:7830112..7830121,+
protein_coding__p2@ATP5I__chr4:668108..668127,-	div_pc__p2@ATP5I__chr4:668108..668127,-
protein_coding__p2@ATP5J__chr21:27107881..27107973,-	div_pc__p2@ATP5J__chr21:27107881..27107973,-
protein_coding__p2@ATP6AP1__chrX:153656978..153657007,+	protein_coding__p2@ATP6AP1__chrX:153656978..153657007,+
protein_coding__p2@ATP8B1__chr18:55470341..55470410,-	protein_coding__p2@ATP8B1__chr18:55470341..55470410,-
protein_coding__p2@ATP9A__chr20:50385138..50385206,-	protein_coding__p2@ATP9A__chr20:50385138..50385206,-
protein_coding__p2@ATR__chr3:142297669..142297691,-	protein_coding__p2@ATR__chr3:142297669..142297691,-
protein_coding__p2@AUP1__chr2:74756871..74756882,-	div_pc__p2@AUP1__chr2:74756871..74756882,-
protein_coding__p2@AURKAIP1__chr1:1310870..1310920,-	protein_coding__p2@AURKAIP1__chr1:1310870..1310920,-
protein_coding__p2@AURKC__chr19:57742385..57742396,+	protein_coding__p2@AURKC__chr19:57742385..57742396,+
protein_coding__p2@AY805391__chr20:32782363..32782373,+	protein_coding__p2@AY805391__chr20:32782363..32782373,+
protein_coding__p2@B3GAT3__chr11:62389577..62389618,-	protein_coding__p2@B3GAT3__chr11:62389577..62389618,-
protein_coding__p2@B3GNT3__chr19:17905594..17905645,+	protein_coding__p2@B3GNT3__chr19:17905594..17905645,+
protein_coding__p2@B3GNT5__chr3:182971018..182971059,+	protein_coding__p2@B3GNT5__chr3:182971018..182971059,+
protein_coding__p2@B4GALT4__chr3:118959733..118959766,-	protein_coding__p2@B4GALT4__chr3:118959733..118959766,-
protein_coding__p2@BAIAP2L2__chr22:38506619..38506678,-	protein_coding__p2@BAIAP2L2__chr22:38506619..38506678,-
protein_coding__p2@BAMBI__chr10:28966416..28966437,+	protein_coding__p2@BAMBI__chr10:28966416..28966437,+
protein_coding__p2@BANF1__chr11:65769696..65769743,+	div_pc__p2@BANF1__chr11:65769696..65769743,+
protein_coding__p2@BARHL1__chr9:135457530..135457541,+	protein_coding__p2@BARHL1__chr9:135457530..135457541,+
protein_coding__p2@BARX2__chr11:129245736..129245758,+	protein_coding__p2@BARX2__chr11:129245736..129245758,+
protein_coding__p2@BBS12__chr4:123653807..123653869,+	protein_coding__p2@BBS12__chr4:123653807..123653869,+
protein_coding__p2@BBS9__chr7:33168919..33168960,+	protein_coding__p2@BBS9__chr7:33168919..33168960,+
protein_coding__p2@BCAM__chr19:45312310..45312332,+	protein_coding__p2@BCAM__chr19:45312310..45312332,+
protein_coding__p2@BCL2L10__chr15:52404921..52404940,-	protein_coding__p2@BCL2L10__chr15:52404921..52404940,-
protein_coding__p2@BCL2L12__chr19:50169183..50169196,+	div_pc__p2@BCL2L12__chr19:50169183..50169196,+
protein_coding__p2@BCL2L14__chr12:12202785..12202802,+	protein_coding__p2@BCL2L14__chr12:12202785..12202802,+
protein_coding__p2@BCL2L15__chr1:114430180..114430195,-	protein_coding__p2@BCL2L15__chr1:114430180..114430195,-
protein_coding__p2@BCL2L1__chr20:30311705..30311786,-	protein_coding__p2@BCL2L1__chr20:30311705..30311786,-
protein_coding__p2@BDH1__chr3:197300199..197300219,-	protein_coding__p2@BDH1__chr3:197300199..197300219,-
protein_coding__p2@BDH2__chr4:104021009..104021042,-	protein_coding__p2@BDH2__chr4:104021009..104021042,-
protein_coding__p2@BEND2__chrX:18238999..18239008,-	protein_coding__p2@BEND2__chrX:18238999..18239008,-
protein_coding__p2@BEST3__chr12:70093111..70093156,-	protein_coding__p2@BEST3__chr12:70093111..70093156,-
protein_coding__p2@BGLAP__chr1:156211968..156211987,+	protein_coding__p2@BGLAP__chr1:156211968..156211987,+
protein_coding__p2@BHLHB9__chrX:101975619..101975641,+	protein_coding__p2@BHLHB9__chrX:101975619..101975641,+
protein_coding__p2@BICC1__chr10:60272814..60272831,+	protein_coding__p2@BICC1__chr10:60272814..60272831,+
protein_coding__p2@BIN1__chr2:127864839..127864888,-	protein_coding__p2@BIN1__chr2:127864839..127864888,-
protein_coding__p2@BIRC6__chr2:32582086..32582106,+	protein_coding__p2@BIRC6__chr2:32582086..32582106,+
protein_coding__p2@BIRC7__chr20:61867235..61867246,+	protein_coding__p2@BIRC7__chr20:61867235..61867246,+
protein_coding__p2@BLNK__chr10:98031310..98031338,-	protein_coding__p2@BLNK__chr10:98031310..98031338,-
protein_coding__p2@BLVRB__chr19:40971667..40971722,-	div_pc__p2@BLVRB__chr19:40971667..40971722,-
protein_coding__p2@BLZF1__chr1:169337172..169337250,+	div_pc__p2@BLZF1__chr1:169337172..169337250,+
protein_coding__p2@BMI1__chr10:22610124..22610188,+	protein_coding__p2@BMI1__chr10:22610124..22610188,+
protein_coding__p2@BMP3__chr4:81951957..81951988,+	protein_coding__p2@BMP3__chr4:81951957..81951988,+
protein_coding__p2@BPGM__chr7:134331550..134331593,+	protein_coding__p2@BPGM__chr7:134331550..134331593,+
protein_coding__p2@BRAF__chr7:140624499..140624568,-	protein_coding__p2@BRAF__chr7:140624499..140624568,-
protein_coding__p2@BRD4__chr19:15443318..15443373,-	protein_coding__p2@BRD4__chr19:15443318..15443373,-
protein_coding__p2@BRI3BP__chr12:125478241..125478260,+	protein_coding__p2@BRI3BP__chr12:125478241..125478260,+
protein_coding__p2@BRIX1__chr5:34915444..34915461,+	protein_coding__p2@BRIX1__chr5:34915444..34915461,+
protein_coding__p2@BTBD1__chr15:83736091..83736111,-	protein_coding__p2@BTBD1__chr15:83736091..83736111,-
protein_coding__p2@BTF3L4__chr1:52521928..52521948,+	div_pc__p2@BTF3L4__chr1:52521928..52521948,+
protein_coding__p2@BTLA__chr3:112218378..112218418,-	protein_coding__p2@BTLA__chr3:112218378..112218418,-
protein_coding__p2@BTN3A2__chr6:26365404..26365440,+	protein_coding__p2@BTN3A2__chr6:26365404..26365440,+
protein_coding__p2@BTNL3__chr5:180415839..180415851,+	protein_coding__p2@BTNL3__chr5:180415839..180415851,+
protein_coding__p2@BTNL8__chr5:180326100..180326136,+	protein_coding__p2@BTNL8__chr5:180326100..180326136,+
protein_coding__p2@BTRC__chr10:103113802..103113813,+	protein_coding__p2@BTRC__chr10:103113802..103113813,+
protein_coding__p2@C10orf129__chr10:96953963..96953971,+	protein_coding__p2@C10orf129__chr10:96953963..96953971,+
protein_coding__p2@C10orf81__chr10:115511224..115511272,+	protein_coding__p2@C10orf81__chr10:115511224..115511272,+
protein_coding__p2@C10orf90__chr10:128358986..128359007,-	protein_coding__p2@C10orf90__chr10:128358986..128359007,-
protein_coding__p2@C10orf95__chr10:104211294..104211305,-	protein_coding__p2@C10orf95__chr10:104211294..104211305,-
protein_coding__p2@C10orf96__chr10:118083919..118083933,+	protein_coding__p2@C10orf96__chr10:118083919..118083933,+
protein_coding__p2@C11orf1__chr11:111749650..111749692,+	div_pc__p2@C11orf1__chr11:111749650..111749692,+
protein_coding__p2@C11orf31__chr11:57508923..57508970,+	protein_coding__p2@C11orf31__chr11:57508923..57508970,+
protein_coding__p2@C11orf48__chr11:62439729..62439747,-	protein_coding__p2@C11orf48__chr11:62439729..62439747,-
protein_coding__p2@C11orf51__chr11:71823796..71823826,-	protein_coding__p2@C11orf51__chr11:71823796..71823826,-
protein_coding__p2@C11orf73__chr11:86013257..86013298,+	protein_coding__p2@C11orf73__chr11:86013257..86013298,+
protein_coding__p2@C12orf24__chr12:110906209..110906247,+	div_pc__p2@C12orf24__chr12:110906209..110906247,+
protein_coding__p2@C12orf32__chr12:2985421..2985441,+	div_pc__p2@C12orf32__chr12:2985421..2985441,+
protein_coding__p2@C12orf35__chr12:32112340..32112358,+	protein_coding__p2@C12orf35__chr12:32112340..32112358,+
protein_coding__p2@C12orf36__chr12:13529642..13529664,-	protein_coding__p2@C12orf36__chr12:13529642..13529664,-
protein_coding__p2@C12orf51__chr12:112820167..112820195,-	protein_coding__p2@C12orf51__chr12:112820167..112820195,-
protein_coding__p2@C12orf52__chr12:113623325..113623373,+	div_pc__p2@C12orf52__chr12:113623325..113623373,+
protein_coding__p2@C12orf65__chr12:123717458..123717464,+	protein_coding__p2@C12orf65__chr12:123717458..123717464,+
protein_coding__p2@C12orf73__chr12:104359475..104359513,-	div_pc__p2@C12orf73__chr12:104359475..104359513,-
protein_coding__p2@C12orf77__chr12:25150409..25150430,-	protein_coding__p2@C12orf77__chr12:25150409..25150430,-
protein_coding__p2@C13orf30__chr13:43355714..43355730,+	protein_coding__p2@C13orf30__chr13:43355714..43355730,+
protein_coding__p2@C14orf119__chr14:23563952..23563976,+	div_pc__p2@C14orf119__chr14:23563952..23563976,+
protein_coding__p2@C14orf126,p2@HEATR5A__chr14:31926669..31926700,-	protein_coding__p2@C14orf126,p2@HEATR5A__chr14:31926669..31926700,-
protein_coding__p2@C14orf176__chr14:21566980..21567006,+	protein_coding__p2@C14orf176__chr14:21566980..21567006,+
protein_coding__p2@C14orf178__chr14:78227105..78227137,+	div_pc__p2@C14orf178__chr14:78227105..78227137,+
protein_coding__p2@C14orf45__chr14:74486043..74486072,+	div_pc__p2@C14orf45__chr14:74486043..74486072,+
protein_coding__p2@C14orf64__chr14:98444438..98444453,-	protein_coding__p2@C14orf64__chr14:98444438..98444453,-
protein_coding__p2@C15orf27__chr15:76352284..76352306,+	div_pc__p2@C15orf27__chr15:76352284..76352306,+
protein_coding__p2@C15orf29__chr15:34502287..34502318,-	protein_coding__p2@C15orf29__chr15:34502287..34502318,-
protein_coding__p2@C15orf42__chr15:90118685..90118717,+	protein_coding__p2@C15orf42__chr15:90118685..90118717,+
protein_coding__p2@C15orf44__chr15:65903512..65903566,-	div_pc__p2@C15orf44__chr15:65903512..65903566,-
protein_coding__p2@C16orf53__chr16:29827777..29827828,+	protein_coding__p2@C16orf53__chr16:29827777..29827828,+
protein_coding__p2@C16orf55__chr16:89724188..89724261,+	div_pc__p2@C16orf55__chr16:89724188..89724261,+
protein_coding__p2@C16orf87__chr16:46865286..46865347,-	protein_coding__p2@C16orf87__chr16:46865286..46865347,-
protein_coding__p2@C17orf100__chr17:6554972..6554995,+	div_pc__p2@C17orf100__chr17:6554972..6554995,+
protein_coding__p2@C17orf104__chr17:42733730..42733777,+	protein_coding__p2@C17orf104__chr17:42733730..42733777,+
protein_coding__p2@C17orf110__chr17:73642315..73642344,+	protein_coding__p2@C17orf110__chr17:73642315..73642344,+
protein_coding__p2@C17orf51__chr17:21477712..21477749,-	protein_coding__p2@C17orf51__chr17:21477712..21477749,-
protein_coding__p2@C17orf79__chr17:30186278..30186324,-	protein_coding__p2@C17orf79__chr17:30186278..30186324,-
protein_coding__p2@C17orf89__chr17:79213095..79213106,+	div_pc__p2@C17orf89__chr17:79213095..79213106,+
protein_coding__p2@C19orf25__chr19:1479532..1479564,-	protein_coding__p2@C19orf25__chr19:1479532..1479564,-
protein_coding__p2@C19orf33__chr19:38794797..38794810,+	protein_coding__p2@C19orf33__chr19:38794797..38794810,+
protein_coding__p2@C19orf35__chr19:2282167..2282181,-	protein_coding__p2@C19orf35__chr19:2282167..2282181,-
protein_coding__p2@C19orf43__chr19:12845550..12845561,-	protein_coding__p2@C19orf43__chr19:12845550..12845561,-
protein_coding__p2@C19orf51__chr19:55672037..55672079,-	protein_coding__p2@C19orf51__chr19:55672037..55672079,-
protein_coding__p2@C19orf63__chr19:50979727..50979749,+	div_pc__p2@C19orf63__chr19:50979727..50979749,+
protein_coding__p2@C1orf109__chr1:38157895..38157953,-	div_pc__p2@C1orf109__chr1:38157895..38157953,-
protein_coding__p2@C1orf110__chr1:162838597..162838628,-	protein_coding__p2@C1orf110__chr1:162838597..162838628,-
protein_coding__p2@C1orf111__chr1:162346632..162346653,-	protein_coding__p2@C1orf111__chr1:162346632..162346653,-
protein_coding__p2@C1orf116__chr1:207206095..207206121,-	protein_coding__p2@C1orf116__chr1:207206095..207206121,-
protein_coding__p2@C1orf124__chr1:231473743..231473807,+	div_pc__p2@C1orf124__chr1:231473743..231473807,+
protein_coding__p2@C1orf168__chr1:57285367..57285396,-	protein_coding__p2@C1orf168__chr1:57285367..57285396,-
protein_coding__p2@C1orf173__chr1:75139397..75139446,-	protein_coding__p2@C1orf173__chr1:75139397..75139446,-
protein_coding__p2@C1orf194__chr1:109656439..109656492,-	div_pc__p2@C1orf194__chr1:109656439..109656492,-
protein_coding__p2@C1orf198__chr1:231005310..231005347,-	protein_coding__p2@C1orf198__chr1:231005310..231005347,-
protein_coding__p2@C1orf228__chr1:45140360..45140399,+	div_pc__p2@C1orf228__chr1:45140360..45140399,+
protein_coding__p2@C1orf43__chr1:154193091..154193119,-	div_pc__p2@C1orf43__chr1:154193091..154193119,-
protein_coding__p2@C1orf88__chr1:111888890..111888915,+	protein_coding__p2@C1orf88__chr1:111888890..111888915,+
protein_coding__p2@C1orf94__chr1:34632610..34632638,+	protein_coding__p2@C1orf94__chr1:34632610..34632638,+
protein_coding__p2@C1QL3__chr10:16563870..16563884,-	protein_coding__p2@C1QL3__chr10:16563870..16563884,-
protein_coding__p2@C20orf160__chr20:30598231..30598260,+	protein_coding__p2@C20orf160__chr20:30598231..30598260,+
protein_coding__p2@C20orf177__chr20:58508817..58508867,+	div_pc__p2@C20orf177__chr20:58508817..58508867,+
protein_coding__p2@C20orf72__chr20:17949544..17949604,+	div_pc__p2@C20orf72__chr20:17949544..17949604,+
protein_coding__p2@C20orf96__chr20:271347..271422,-	protein_coding__p2@C20orf96__chr20:271347..271422,-
protein_coding__p2@C21orf33__chr21:45553484..45553529,+	protein_coding__p2@C21orf33__chr21:45553484..45553529,+
protein_coding__p2@C21orf62__chr21:34186006..34186019,-	protein_coding__p2@C21orf62__chr21:34186006..34186019,-
protein_coding__p2@C21orf88__chr21:40984704..40984729,-	protein_coding__p2@C21orf88__chr21:40984704..40984729,-
protein_coding__p2@C22orf13__chr22:24951852..24951882,-	div_pc__p2@C22orf13__chr22:24951852..24951882,-
protein_coding__p2@C2__chr6:31865552..31865575,+	div_pc__p2@C2__chr6:31865552..31865575,+
protein_coding__p2@C2orf28__chr2:27434860..27434964,+	div_pc__p2@C2orf28__chr2:27434860..27434964,+
protein_coding__p2@C2orf54__chr2:241836244..241836276,-	protein_coding__p2@C2orf54__chr2:241836244..241836276,-
protein_coding__p2@C2orf61__chr2:47382414..47382431,-	protein_coding__p2@C2orf61__chr2:47382414..47382431,-
protein_coding__p2@C2orf81__chr2:74648702..74648782,-	div_pc__p2@C2orf81__chr2:74648702..74648782,-
protein_coding__p2@C3orf20__chr3:14716634..14716653,+	protein_coding__p2@C3orf20__chr3:14716634..14716653,+
protein_coding__p2@C3orf38__chr3:88198838..88198925,+	div_pc__p2@C3orf38__chr3:88198838..88198925,+
protein_coding__p2@C4orf32__chr4:113066567..113066598,+	protein_coding__p2@C4orf32__chr4:113066567..113066598,+
protein_coding__p2@C4orf36__chr4:87857321..87857344,-	protein_coding__p2@C4orf36__chr4:87857321..87857344,-
protein_coding__p2@C4orf37__chr4:99064387..99064427,-	protein_coding__p2@C4orf37__chr4:99064387..99064427,-
protein_coding__p2@C4orf46__chr4:159593179..159593220,-	div_pc__p2@C4orf46__chr4:159593179..159593220,-
protein_coding__p2@C5orf38__chr5:2752216..2752257,+	div_pc__p2@C5orf38__chr5:2752216..2752257,+
protein_coding__p2@C5orf62__chr5:150157924..150157963,+	protein_coding__p2@C5orf62__chr5:150157924..150157963,+
protein_coding__p2@C6orf136__chr6:30614779..30614848,+	protein_coding__p2@C6orf136__chr6:30614779..30614848,+
protein_coding__p2@C6orf168__chr6:99797916..99797958,-	protein_coding__p2@C6orf168__chr6:99797916..99797958,-
protein_coding__p2@C6orf170__chr6:121655850..121655885,-	protein_coding__p2@C6orf170__chr6:121655850..121655885,-
protein_coding__p2@C6orf201__chr6:4079437..4079448,+	protein_coding__p2@C6orf201__chr6:4079437..4079448,+
protein_coding__p2@C6orf228__chr6:11094393..11094506,+	protein_coding__p2@C6orf228__chr6:11094393..11094506,+
protein_coding__p2@C6orf48__chr6:31802364..31802419,+	protein_coding__p2@C6orf48__chr6:31802364..31802419,+
protein_coding__p2@C7orf45__chr7:129847688..129847705,+	div_pc__p2@C7orf45__chr7:129847688..129847705,+
protein_coding__p2@C7orf50__chr7:1177874..1177936,-	protein_coding__p2@C7orf50__chr7:1177874..1177936,-
protein_coding__p2@C7orf63__chr7:89874483..89874493,+	protein_coding__p2@C7orf63__chr7:89874483..89874493,+
protein_coding__p2@C7orf69__chr7:47834880..47834900,+	protein_coding__p2@C7orf69__chr7:47834880..47834900,+
protein_coding__p2@C8orf33__chr8:146277816..146277832,+	protein_coding__p2@C8orf33__chr8:146277816..146277832,+
protein_coding__p2@C8orf58__chr8:22457100..22457119,+	protein_coding__p2@C8orf58__chr8:22457100..22457119,+
protein_coding__p2@C8orf80__chr8:27941380..27941403,-	protein_coding__p2@C8orf80__chr8:27941380..27941403,-
protein_coding__p2@C9orf11__chr9:27297126..27297140,-	protein_coding__p2@C9orf11__chr9:27297126..27297140,-
protein_coding__p2@C9orf128__chr9:35828723..35828734,-	protein_coding__p2@C9orf128__chr9:35828723..35828734,-
protein_coding__p2@C9orf152__chr9:112970436..112970458,-	protein_coding__p2@C9orf152__chr9:112970436..112970458,-
protein_coding__p2@C9orf16__chr9:130922537..130922560,+	protein_coding__p2@C9orf16__chr9:130922537..130922560,+
protein_coding__p2@C9orf3__chr9:97488939..97489019,+	protein_coding__p2@C9orf3__chr9:97488939..97489019,+
protein_coding__p2@C9orf41__chr9:77643307..77643366,-	protein_coding__p2@C9orf41__chr9:77643307..77643366,-
protein_coding__p2@C9orf57__chr9:74675522..74675533,-	protein_coding__p2@C9orf57__chr9:74675522..74675533,-
protein_coding__p2@C9orf95__chr9:77703115..77703160,-	div_pc__p2@C9orf95__chr9:77703115..77703160,-
protein_coding__p2@CA12__chr15:63674218..63674322,-	protein_coding__p2@CA12__chr15:63674218..63674322,-
protein_coding__p2@CABP1__chr12:121078423..121078446,+	div_pc__p2@CABP1__chr12:121078423..121078446,+
protein_coding__p2@CABYR__chr18:21718924..21718963,+	protein_coding__p2@CABYR__chr18:21718924..21718963,+
protein_coding__p2@CACNA1C__chr12:2079939..2079959,+	protein_coding__p2@CACNA1C__chr12:2079939..2079959,+
protein_coding__p2@CACNA2D1__chr7:82073082..82073100,-	protein_coding__p2@CACNA2D1__chr7:82073082..82073100,-
protein_coding__p2@CACNB1__chr17:37353907..37353930,-	protein_coding__p2@CACNB1__chr17:37353907..37353930,-
protein_coding__p2@CALM1,p2@CALM2,p2@CALM3__chr2:47403642..47403660,-	protein_coding__p2@CALM1,p2@CALM2,p2@CALM3__chr2:47403642..47403660,-
protein_coding__p2@CALN1__chr7:71912107..71912157,-	protein_coding__p2@CALN1__chr7:71912107..71912157,-
protein_coding__p2@CAMK2G__chr10:75634326..75634354,-	protein_coding__p2@CAMK2G__chr10:75634326..75634354,-
protein_coding__p2@CAMK2N2__chr3:183979256..183979300,-	protein_coding__p2@CAMK2N2__chr3:183979256..183979300,-
protein_coding__p2@CAMKK2__chr12:121735586..121735631,-	protein_coding__p2@CAMKK2__chr12:121735586..121735631,-
protein_coding__p2@CAMLG__chr5:134074197..134074221,+	protein_coding__p2@CAMLG__chr5:134074197..134074221,+
protein_coding__p2@CANT1__chr17:77005863..77005882,-	protein_coding__p2@CANT1__chr17:77005863..77005882,-
protein_coding__p2@CARD10__chr22:37915535..37915550,-	protein_coding__p2@CARD10__chr22:37915535..37915550,-
protein_coding__p2@CASC3__chr17:38296538..38296558,+	protein_coding__p2@CASC3__chr17:38296538..38296558,+
protein_coding__p2@CASC5__chr15:40886199..40886236,+	protein_coding__p2@CASC5__chr15:40886199..40886236,+
protein_coding__p2@CASP8__chr2:202098175..202098202,+	protein_coding__p2@CASP8__chr2:202098175..202098202,+
protein_coding__p2@CATSPERG__chr19:38826477..38826516,+	protein_coding__p2@CATSPERG__chr19:38826477..38826516,+
protein_coding__p2@CAV1__chr7:116165038..116165071,+	protein_coding__p2@CAV1__chr7:116165038..116165071,+
protein_coding__p2@CBL__chr11:119076745..119076792,+	protein_coding__p2@CBL__chr11:119076745..119076792,+
protein_coding__p2@CBX6__chr22:39268272..39268303,-	protein_coding__p2@CBX6__chr22:39268272..39268303,-
protein_coding__p2@CBX7__chr22:39548627..39548692,-	protein_coding__p2@CBX7__chr22:39548627..39548692,-
protein_coding__p2@CC2D2A__chr4:15471497..15471529,+	protein_coding__p2@CC2D2A__chr4:15471497..15471529,+
protein_coding__p2@CCBP2,p3@KRBOX1__chr3:42850959..42850986,+	protein_coding__p2@CCBP2,p3@KRBOX1__chr3:42850959..42850986,+
protein_coding__p2@CCDC104__chr2:55746722..55746739,+	protein_coding__p2@CCDC104__chr2:55746722..55746739,+
protein_coding__p2@CCDC110__chr4:186392867..186392892,-	div_pc__p2@CCDC110__chr4:186392867..186392892,-
protein_coding__p2@CCDC120__chrX:48911090..48911113,+	protein_coding__p2@CCDC120__chrX:48911090..48911113,+
protein_coding__p2@CCDC129__chr7:31553698..31553709,+	protein_coding__p2@CCDC129__chr7:31553698..31553709,+
protein_coding__p2@CCDC12__chr3:47023475..47023498,-	protein_coding__p2@CCDC12__chr3:47023475..47023498,-
protein_coding__p2@CCDC130__chr19:13842559..13842602,+	protein_coding__p2@CCDC130__chr19:13842559..13842602,+
protein_coding__p2@CCDC136__chr7:128430803..128430840,+	protein_coding__p2@CCDC136__chr7:128430803..128430840,+
protein_coding__p2@CCDC144NL__chr17:20799456..20799481,-	protein_coding__p2@CCDC144NL__chr17:20799456..20799481,-
protein_coding__p2@CCDC14__chr3:123680217..123680235,-	protein_coding__p2@CCDC14__chr3:123680217..123680235,-
protein_coding__p2@CCDC157__chr22:30752643..30752666,+	div_pc__p2@CCDC157__chr22:30752643..30752666,+
protein_coding__p2@CCDC15__chr11:124824000..124824061,+	protein_coding__p2@CCDC15__chr11:124824000..124824061,+
protein_coding__p2@CCDC19,p3@TAGLN2__chr1:159895326..159895335,-	protein_coding__p2@CCDC19,p3@TAGLN2__chr1:159895326..159895335,-
protein_coding__p2@CCDC22__chrX:49091920..49091942,+	protein_coding__p2@CCDC22__chrX:49091920..49091942,+
protein_coding__p2@CCDC23__chr1:43282945..43283016,-	div_pc__p2@CCDC23__chr1:43282945..43283016,-
protein_coding__p2@CCDC48__chr3:128720424..128720466,+	protein_coding__p2@CCDC48__chr3:128720424..128720466,+
protein_coding__p2@CCDC51__chr3:48481518..48481562,-	div_pc__p2@CCDC51__chr3:48481518..48481562,-
protein_coding__p2@CCDC59__chr12:82752523..82752564,-	div_pc__p2@CCDC59__chr12:82752523..82752564,-
protein_coding__p2@CCDC77__chr12:498500..498529,+	div_pc__p2@CCDC77__chr12:498500..498529,+
protein_coding__p2@CCDC78__chr16:776870..776892,-	div_pc__p2@CCDC78__chr16:776870..776892,-
protein_coding__p2@CCDC79__chr16:66835480..66835492,-	protein_coding__p2@CCDC79__chr16:66835480..66835492,-
protein_coding__p2@CCDC85B__chr11:65658086..65658097,+	protein_coding__p2@CCDC85B__chr11:65658086..65658097,+
protein_coding__p2@CCDC90A__chr6:13814663..13814812,-	protein_coding__p2@CCDC90A__chr6:13814663..13814812,-
protein_coding__p2@CCDC93__chr2:118771701..118771727,-	protein_coding__p2@CCDC93__chr2:118771701..118771727,-
protein_coding__p2@CCIN__chr9:36169380..36169397,+	protein_coding__p2@CCIN__chr9:36169380..36169397,+
protein_coding__p2@CCL28__chr5:43412425..43412499,-	protein_coding__p2@CCL28__chr5:43412425..43412499,-
protein_coding__p2@CCNT1__chr12:49110613..49110629,-	protein_coding__p2@CCNT1__chr12:49110613..49110629,-
protein_coding__p2@CCPG1,p2@DYX1C1-CCPG1,p2@DYX1C1__chr15:55700522..55700573,-	div_pc__p2@CCPG1,p2@DYX1C1-CCPG1,p2@DYX1C1__chr15:55700522..55700573,-
protein_coding__p2@CCR2__chr3:46395344..46395359,+	protein_coding__p2@CCR2__chr3:46395344..46395359,+
protein_coding__p2@CCR9__chr3:45927994..45928015,+	protein_coding__p2@CCR9__chr3:45927994..45928015,+
protein_coding__p2@CCZ1B,p2@CCZ1__chr7:5938351..5938379,+	protein_coding__p2@CCZ1B,p2@CCZ1__chr7:5938351..5938379,+
protein_coding__p2@CD247__chr1:167487808..167487836,-	protein_coding__p2@CD247__chr1:167487808..167487836,-
protein_coding__p2@CD300A__chr17:72462525..72462551,+	protein_coding__p2@CD300A__chr17:72462525..72462551,+
protein_coding__p2@CD302__chr2:160654745..160654764,-	protein_coding__p2@CD302__chr2:160654745..160654764,-
protein_coding__p2@CD34__chr1:208084668..208084701,-	protein_coding__p2@CD34__chr1:208084668..208084701,-
protein_coding__p2@CD3EAP__chr19:45909433..45909472,+	div_pc__p2@CD3EAP__chr19:45909433..45909472,+
protein_coding__p2@CD7__chr17:80275466..80275501,-	protein_coding__p2@CD7__chr17:80275466..80275501,-
protein_coding__p2@CD99L2__chrX:150067173..150067189,-	protein_coding__p2@CD99L2__chrX:150067173..150067189,-
protein_coding__p2@CDA__chr1:20915409..20915492,+	protein_coding__p2@CDA__chr1:20915409..20915492,+
protein_coding__p2@CDC123__chr10:12237924..12237982,+	div_pc__p2@CDC123__chr10:12237924..12237982,+
protein_coding__p2@CDC14B__chr9:99382065..99382151,-	protein_coding__p2@CDC14B__chr9:99382065..99382151,-
protein_coding__p2@CDC16__chr13:115000339..115000380,+	protein_coding__p2@CDC16__chr13:115000339..115000380,+
protein_coding__p2@CDC42__chr1:22379158..22379177,+	protein_coding__p2@CDC42__chr1:22379158..22379177,+
protein_coding__p2@CDC42EP1__chr22:37956453..37956464,+	protein_coding__p2@CDC42EP1__chr22:37956453..37956464,+
protein_coding__p2@CDC42EP2__chr11:65082324..65082344,+	protein_coding__p2@CDC42EP2__chr11:65082324..65082344,+
protein_coding__p2@CDC45__chr22:19466980..19467003,+	div_pc__p2@CDC45__chr22:19466980..19467003,+
protein_coding__p2@CDC5L__chr6:44355257..44355315,+	protein_coding__p2@CDC5L__chr6:44355257..44355315,+
protein_coding__p2@CDCA3__chr12:6961050..6961096,-	div_pc__p2@CDCA3__chr12:6961050..6961096,-
protein_coding__p2@CDCA8__chr1:38158135..38158174,+	div_pc__p2@CDCA8__chr1:38158135..38158174,+
protein_coding__p2@CDH10__chr5:24645078..24645096,-	protein_coding__p2@CDH10__chr5:24645078..24645096,-
protein_coding__p2@CDH16__chr16:66952781..66952794,-	protein_coding__p2@CDH16__chr16:66952781..66952794,-
protein_coding__p2@CDH19__chr18:64271363..64271390,-	protein_coding__p2@CDH19__chr18:64271363..64271390,-
protein_coding__p2@CDH22__chr20:44937124..44937144,-	protein_coding__p2@CDH22__chr20:44937124..44937144,-
protein_coding__p2@CDH24__chr14:23526739..23526766,-	protein_coding__p2@CDH24__chr14:23526739..23526766,-
protein_coding__p2@CDH5__chr16:66400533..66400545,+	protein_coding__p2@CDH5__chr16:66400533..66400545,+
protein_coding__p2@CDHR1__chr10:85954377..85954438,+	protein_coding__p2@CDHR1__chr10:85954377..85954438,+
protein_coding__p2@CDK15__chr2:202655207..202655257,+	protein_coding__p2@CDK15__chr2:202655207..202655257,+
protein_coding__p2@CDK17__chr12:96794330..96794375,-	protein_coding__p2@CDK17__chr12:96794330..96794375,-
protein_coding__p2@CDK2AP2__chr11:67276100..67276171,-	protein_coding__p2@CDK2AP2__chr11:67276100..67276171,-
protein_coding__p2@CDK9__chr9:130547831..130547866,+	protein_coding__p2@CDK9__chr9:130547831..130547866,+
protein_coding__p2@CDKN2AIPNL__chr5:133747589..133747603,-	protein_coding__p2@CDKN2AIPNL__chr5:133747589..133747603,-
protein_coding__p2@CDS2__chr20:5107532..5107622,+	div_pc__p2@CDS2__chr20:5107532..5107622,+
protein_coding__p2@CEACAM8__chr19:43099070..43099086,-	protein_coding__p2@CEACAM8__chr19:43099070..43099086,-
protein_coding__p2@CELA2B__chr1:15792497..15792510,+	protein_coding__p2@CELA2B__chr1:15792497..15792510,+
protein_coding__p2@CENPE__chr4:104119528..104119570,-	protein_coding__p2@CENPE__chr4:104119528..104119570,-
protein_coding__p2@CENPN__chr16:81040113..81040172,+	protein_coding__p2@CENPN__chr16:81040113..81040172,+
protein_coding__p2@CENPO__chr2:25015968..25016029,+	div_pc__p2@CENPO__chr2:25015968..25016029,+
protein_coding__p2@CENPP__chr9:95087914..95087950,+	div_pc__p2@CENPP__chr9:95087914..95087950,+
protein_coding__p2@CEP44__chr4:175204865..175204915,+	div_pc__p2@CEP44__chr4:175204865..175204915,+
protein_coding__p2@CEP57L1__chr6:109416341..109416393,+	div_pc__p2@CEP57L1__chr6:109416341..109416393,+
protein_coding__p2@CEP76__chr18:12702711..12702733,-	protein_coding__p2@CEP76__chr18:12702711..12702733,-
protein_coding__p2@CEP85L__chr6:119031228..119031261,-	protein_coding__p2@CEP85L__chr6:119031228..119031261,-
protein_coding__p2@CEP95__chr17:62502860..62502933,+	div_pc__p2@CEP95__chr17:62502860..62502933,+
protein_coding__p2@CERS1,p2@GDF1__chr19:19006890..19006919,-	protein_coding__p2@CERS1,p2@GDF1__chr19:19006890..19006919,-
protein_coding__p2@CES3__chr16:66995121..66995142,+	protein_coding__p2@CES3__chr16:66995121..66995142,+
protein_coding__p2@CFD__chr19:859425..859481,+	protein_coding__p2@CFD__chr19:859425..859481,+
protein_coding__p2@CGGBP1__chr3:88199008..88199035,-	div_pc__p2@CGGBP1__chr3:88199008..88199035,-
protein_coding__p2@CHAC1__chr15:41245167..41245201,+	protein_coding__p2@CHAC1__chr15:41245167..41245201,+
protein_coding__p2@CHCHD5__chr2:113342011..113342070,+	protein_coding__p2@CHCHD5__chr2:113342011..113342070,+
protein_coding__p2@CHD4__chr12:6716569..6716581,-	protein_coding__p2@CHD4__chr12:6716569..6716581,-
protein_coding__p2@CHD7__chr8:61591344..61591393,+	protein_coding__p2@CHD7__chr8:61591344..61591393,+
protein_coding__p2@CHEK2__chr22:29138386..29138405,-	div_pc__p2@CHEK2__chr22:29138386..29138405,-
protein_coding__p2@CHGB__chr20:5892037..5892067,+	protein_coding__p2@CHGB__chr20:5892037..5892067,+
protein_coding__p2@CHI3L1__chr1:203155868..203155882,-	protein_coding__p2@CHI3L1__chr1:203155868..203155882,-
protein_coding__p2@CHIC1__chrX:72783026..72783049,+	protein_coding__p2@CHIC1__chrX:72783026..72783049,+
protein_coding__p2@CHIC2__chr4:54930790..54930838,-	protein_coding__p2@CHIC2__chr4:54930790..54930838,-
protein_coding__p2@CHIT1__chr1:203243149..203243193,-	protein_coding__p2@CHIT1__chr1:203243149..203243193,-
protein_coding__p2@CHMP7__chr8:23101142..23101156,+	protein_coding__p2@CHMP7__chr8:23101142..23101156,+
protein_coding__p2@CHRNA5__chr15:78857849..78857869,+	protein_coding__p2@CHRNA5__chr15:78857849..78857869,+
protein_coding__p2@CHRNB2__chr1:154540261..154540288,+	protein_coding__p2@CHRNB2__chr1:154540261..154540288,+
protein_coding__p2@CHST13__chr3:126243130..126243153,+	protein_coding__p2@CHST13__chr3:126243130..126243153,+
protein_coding__p2@CHSY3__chr5:129240151..129240182,+	protein_coding__p2@CHSY3__chr5:129240151..129240182,+
protein_coding__p2@CHTF18__chr16:838614..838633,+	div_pc__p2@CHTF18__chr16:838614..838633,+
protein_coding__p2@CIDEB__chr14:24780573..24780647,-	div_pc__p2@CIDEB__chr14:24780573..24780647,-
protein_coding__p2@CITED1__chrX:71526999..71527015,-	protein_coding__p2@CITED1__chrX:71526999..71527015,-
protein_coding__p2@CITED4__chr1:41328013..41328024,-	protein_coding__p2@CITED4__chr1:41328013..41328024,-
protein_coding__p2@CKS1B__chr1:154947126..154947147,+	div_pc__p2@CKS1B__chr1:154947126..154947147,+
protein_coding__p2@CLC__chr19:40228657..40228674,-	protein_coding__p2@CLC__chr19:40228657..40228674,-
protein_coding__p2@CLCF1__chr11:67141640..67141651,-	protein_coding__p2@CLCF1__chr11:67141640..67141651,-
protein_coding__p2@CLCN4__chrX:10124977..10125036,+	protein_coding__p2@CLCN4__chrX:10124977..10125036,+
protein_coding__p2@CLDN18__chr3:137717649..137717664,+	protein_coding__p2@CLDN18__chr3:137717649..137717664,+
protein_coding__p2@CLDN4__chr7:73213866..73213877,+	protein_coding__p2@CLDN4__chr7:73213866..73213877,+
protein_coding__p2@CLDN8__chr21:31588365..31588398,-	protein_coding__p2@CLDN8__chr21:31588365..31588398,-
protein_coding__p2@CLEC11A__chr19:51226573..51226607,+	protein_coding__p2@CLEC11A__chr19:51226573..51226607,+
protein_coding__p2@CLEC19A__chr16:19297047..19297058,+	protein_coding__p2@CLEC19A__chr16:19297047..19297058,+
protein_coding__p2@CLEC4A__chr12:8276205..8276219,+	protein_coding__p2@CLEC4A__chr12:8276205..8276219,+
protein_coding__p2@CLEC4C__chr12:7904213..7904218,-	protein_coding__p2@CLEC4C__chr12:7904213..7904218,-
protein_coding__p2@CLEC4E__chr12:8693539..8693561,-	protein_coding__p2@CLEC4E__chr12:8693539..8693561,-
protein_coding__p2@CLEC7A__chr12:10282846..10282863,-	protein_coding__p2@CLEC7A__chr12:10282846..10282863,-
protein_coding__p2@CLK1__chr2:201729393..201729428,-	protein_coding__p2@CLK1__chr2:201729393..201729428,-
protein_coding__p2@CLK3__chr15:74890824..74890860,+	protein_coding__p2@CLK3__chr15:74890824..74890860,+
protein_coding__p2@CLN3__chr16:28503327..28503356,-	protein_coding__p2@CLN3__chr16:28503327..28503356,-
protein_coding__p2@CLPTM1__chr19:45457834..45457865,+	div_pc__p2@CLPTM1__chr19:45457834..45457865,+
protein_coding__p2@CLPTM1L__chr5:1345199..1345220,-	protein_coding__p2@CLPTM1L__chr5:1345199..1345220,-
protein_coding__p2@CLTA__chr9:36190893..36190904,+	protein_coding__p2@CLTA__chr9:36190893..36190904,+
protein_coding__p2@CLTC__chr17:57697216..57697235,+	protein_coding__p2@CLTC__chr17:57697216..57697235,+
protein_coding__p2@CLVS1__chr8:61969714..61969724,+	protein_coding__p2@CLVS1__chr8:61969714..61969724,+
protein_coding__p2@CMTM1__chr16:66600315..66600370,+	protein_coding__p2@CMTM1__chr16:66600315..66600370,+
protein_coding__p2@CNBP__chr3:128902759..128902770,-	protein_coding__p2@CNBP__chr3:128902759..128902770,-
protein_coding__p2@CNDP1__chr18:72201664..72201703,+	protein_coding__p2@CNDP1__chr18:72201664..72201703,+
protein_coding__p2@CNGA1__chr4:48018680..48018704,-	protein_coding__p2@CNGA1__chr4:48018680..48018704,-
protein_coding__p2@CNGA4__chr11:6256021..6256032,+	div_pc__p2@CNGA4__chr11:6256021..6256032,+
protein_coding__p2@CNGB3__chr8:87755878..87755933,-	protein_coding__p2@CNGB3__chr8:87755878..87755933,-
protein_coding__p2@CNIH4__chr1:224544554..224544570,+	protein_coding__p2@CNIH4__chr1:224544554..224544570,+
protein_coding__p2@CNNM1__chr10:101088836..101088861,+	protein_coding__p2@CNNM1__chr10:101088836..101088861,+
protein_coding__p2@CNP__chr17:40118773..40118793,+	protein_coding__p2@CNP__chr17:40118773..40118793,+
protein_coding__p2@CNPPD1__chr2:220042825..220042898,-	protein_coding__p2@CNPPD1__chr2:220042825..220042898,-
protein_coding__p2@CNTFR__chr9:34590138..34590168,-	protein_coding__p2@CNTFR__chr9:34590138..34590168,-
protein_coding__p2@CNTN5__chr11:98891671..98891695,+	protein_coding__p2@CNTN5__chr11:98891671..98891695,+
protein_coding__p2@CNTNAP1__chr17:40834580..40834633,+	protein_coding__p2@CNTNAP1__chr17:40834580..40834633,+
protein_coding__p2@COG5__chr7:107204918..107204960,-	protein_coding__p2@COG5__chr7:107204918..107204960,-
protein_coding__p2@COL10A1__chr6:116479897..116479942,-	protein_coding__p2@COL10A1__chr6:116479897..116479942,-
protein_coding__p2@COL22A1__chr8:139926246..139926269,-	protein_coding__p2@COL22A1__chr8:139926246..139926269,-
protein_coding__p2@COL4A6__chrX:107682673..107682697,-	div_pc__p2@COL4A6__chrX:107682673..107682697,-
protein_coding__p2@COL9A1__chr6:71012780..71012794,-	protein_coding__p2@COL9A1__chr6:71012780..71012794,-
protein_coding__p2@COPZ1__chr12:54694979..54694993,+	div_pc__p2@COPZ1__chr12:54694979..54694993,+
protein_coding__p2@CORIN__chr4:47840112..47840128,-	protein_coding__p2@CORIN__chr4:47840112..47840128,-
protein_coding__p2@CORO2B__chr15:68871309..68871354,+	protein_coding__p2@CORO2B__chr15:68871309..68871354,+
protein_coding__p2@COX5A__chr15:75230478..75230489,-	protein_coding__p2@COX5A__chr15:75230478..75230489,-
protein_coding__p2@COX6A1__chr12:120875887..120875901,+	protein_coding__p2@COX6A1__chr12:120875887..120875901,+
protein_coding__p2@CPEB4__chr5:173315315..173315335,+	protein_coding__p2@CPEB4__chr5:173315315..173315335,+
protein_coding__p2@CPNE1,p2@RBM12__chr20:34252847..34252864,-	protein_coding__p2@CPNE1,p2@RBM12__chr20:34252847..34252864,-
protein_coding__p2@CPS1__chr2:211342400..211342421,+	div_pc__p2@CPS1__chr2:211342400..211342421,+
protein_coding__p2@CPSF3__chr2:9563745..9563768,+	div_pc__p2@CPSF3__chr2:9563745..9563768,+
protein_coding__p2@CR1__chr1:207669495..207669509,+	protein_coding__p2@CR1__chr1:207669495..207669509,+
protein_coding__p2@CRABP2__chr1:156675564..156675614,-	protein_coding__p2@CRABP2__chr1:156675564..156675614,-
protein_coding__p2@CREB3L4__chr1:153939955..153940009,+	div_pc__p2@CREB3L4__chr1:153939955..153940009,+
protein_coding__p2@CRLS1__chr20:5986727..5986755,+	protein_coding__p2@CRLS1__chr20:5986727..5986755,+
protein_coding__p2@CRMP1__chr4:5894801..5894820,-	protein_coding__p2@CRMP1__chr4:5894801..5894820,-
protein_coding__p2@CRTAM__chr11:122709200..122709215,+	protein_coding__p2@CRTAM__chr11:122709200..122709215,+
protein_coding__p2@CRTAP__chr3:33155444..33155492,+	protein_coding__p2@CRTAP__chr3:33155444..33155492,+
protein_coding__p2@CRYBB1__chr22:27014043..27014073,-	protein_coding__p2@CRYBB1__chr22:27014043..27014073,-
protein_coding__p2@CSMD1__chr8:4852550..4852596,-	protein_coding__p2@CSMD1__chr8:4852550..4852596,-
protein_coding__p2@CSNK1D__chr17:80231557..80231598,-	protein_coding__p2@CSNK1D__chr17:80231557..80231598,-
protein_coding__p2@CSTB__chr21:45196376..45196431,-	protein_coding__p2@CSTB__chr21:45196376..45196431,-
protein_coding__p2@CSTF1__chr20:54967409..54967501,+	div_pc__p2@CSTF1__chr20:54967409..54967501,+
protein_coding__p2@CTAGE5__chr14:39734482..39734542,+	protein_coding__p2@CTAGE5__chr14:39734482..39734542,+
protein_coding__p2@CTNNA3__chr10:69455873..69455960,-	protein_coding__p2@CTNNA3__chr10:69455873..69455960,-
protein_coding__p2@CTNNBIP1__chr1:9970383..9970421,-	protein_coding__p2@CTNNBIP1__chr1:9970383..9970421,-
protein_coding__p2@CTPS2__chrX:16730984..16731065,-	protein_coding__p2@CTPS2__chrX:16730984..16731065,-
protein_coding__p2@CTSC__chr11:88070920..88070953,-	protein_coding__p2@CTSC__chr11:88070920..88070953,-
protein_coding__p2@CTSE__chr1:206317450..206317478,+	protein_coding__p2@CTSE__chr1:206317450..206317478,+
protein_coding__p2@CTSK__chr1:150780757..150780800,-	protein_coding__p2@CTSK__chr1:150780757..150780800,-
protein_coding__p2@CTSS__chr1:150738261..150738325,-	protein_coding__p2@CTSS__chr1:150738261..150738325,-
protein_coding__p2@CTXN3__chr5:126984710..126984752,+	protein_coding__p2@CTXN3__chr5:126984710..126984752,+
protein_coding__p2@CU679553__chr22:50986685..50986727,+	protein_coding__p2@CU679553__chr22:50986685..50986727,+
protein_coding__p2@CUEDC1__chr17:56032696..56032748,-	protein_coding__p2@CUEDC1__chr17:56032696..56032748,-
protein_coding__p2@CUEDC2__chr10:104192405..104192440,-	protein_coding__p2@CUEDC2__chr10:104192405..104192440,-
protein_coding__p2@CUL3__chr2:225450100..225450157,-	protein_coding__p2@CUL3__chr2:225450100..225450157,-
protein_coding__p2@CUX1__chr7:101459230..101459243,+	protein_coding__p2@CUX1__chr7:101459230..101459243,+
protein_coding__p2@CWF19L1__chr10:102027420..102027442,-	protein_coding__p2@CWF19L1__chr10:102027420..102027442,-
protein_coding__p2@CX3CR1__chr3:39323155..39323219,-	protein_coding__p2@CX3CR1__chr3:39323155..39323219,-
protein_coding__p2@CXCR7__chr2:237476419..237476451,+	protein_coding__p2@CXCR7__chr2:237476419..237476451,+
protein_coding__p2@CXorf22__chrX:35937843..35937868,+	protein_coding__p2@CXorf22__chrX:35937843..35937868,+
protein_coding__p2@CYB5B__chr16:69458513..69458530,+	protein_coding__p2@CYB5B__chr16:69458513..69458530,+
protein_coding__p2@CYB5D1__chr17:7761013..7761074,+	protein_coding__p2@CYB5D1__chr17:7761013..7761074,+
protein_coding__p2@CYB5D2__chr17:4046482..4046517,+	div_pc__p2@CYB5D2__chr17:4046482..4046517,+
protein_coding__p2@CYBA__chr16:88717482..88717489,-	protein_coding__p2@CYBA__chr16:88717482..88717489,-
protein_coding__p2@CYBASC3__chr11:61129723..61129776,-	div_pc__p2@CYBASC3__chr11:61129723..61129776,-
protein_coding__p2@CYCS__chr7:25164936..25164952,-	protein_coding__p2@CYCS__chr7:25164936..25164952,-
protein_coding__p2@CYP20A1__chr2:204103689..204103730,+	protein_coding__p2@CYP20A1__chr2:204103689..204103730,+
protein_coding__p2@CYP21A2__chr6:32006082..32006084,+	protein_coding__p2@CYP21A2__chr6:32006082..32006084,+
protein_coding__p2@CYP26B1__chr2:72374878..72374942,-	protein_coding__p2@CYP26B1__chr2:72374878..72374942,-
protein_coding__p2@CYP27A1__chr2:219646462..219646498,+	protein_coding__p2@CYP27A1__chr2:219646462..219646498,+
protein_coding__p2@CYP2R1__chr11:14913765..14913783,-	protein_coding__p2@CYP2R1__chr11:14913765..14913783,-
protein_coding__p2@CYP39A1__chr6:46620522..46620560,-	div_pc__p2@CYP39A1__chr6:46620522..46620560,-
protein_coding__p2@DACH2__chrX:85403445..85403479,+	protein_coding__p2@DACH2__chrX:85403445..85403479,+
protein_coding__p2@DAP3__chr1:155657737..155657751,+	protein_coding__p2@DAP3__chr1:155657737..155657751,+
protein_coding__p2@DBNDD1__chr16:90086229..90086316,-	div_pc__p2@DBNDD1__chr16:90086229..90086316,-
protein_coding__p2@DCAKD__chr17:43138463..43138505,-	protein_coding__p2@DCAKD__chr17:43138463..43138505,-
protein_coding__p2@DCC__chr18:49866496..49866548,+	protein_coding__p2@DCC__chr18:49866496..49866548,+
protein_coding__p2@DCDC2__chr6:24358264..24358295,-	div_pc__p2@DCDC2__chr6:24358264..24358295,-
protein_coding__p2@DCLK2__chr4:150999439..150999471,+	protein_coding__p2@DCLK2__chr4:150999439..150999471,+
protein_coding__p2@DCP2__chr5:112312416..112312440,+	protein_coding__p2@DCP2__chr5:112312416..112312440,+
protein_coding__p2@DCTN2__chr12:57941004..57941022,-	protein_coding__p2@DCTN2__chr12:57941004..57941022,-
protein_coding__p2@DCTN5__chr16:23652746..23652770,+	div_pc__p2@DCTN5__chr16:23652746..23652770,+
protein_coding__p2@DCUN1D2__chr13:114145253..114145286,-	div_pc__p2@DCUN1D2__chr13:114145253..114145286,-
protein_coding__p2@DDB2__chr11:47236489..47236567,+	protein_coding__p2@DDB2__chr11:47236489..47236567,+
protein_coding__p2@DDI1__chr11:103907327..103907344,+	protein_coding__p2@DDI1__chr11:103907327..103907344,+
protein_coding__p2@DDX25__chr11:125773216..125773228,+	div_pc__p2@DDX25__chr11:125773216..125773228,+
protein_coding__p2@DDX27__chr20:47835887..47835920,+	protein_coding__p2@DDX27__chr20:47835887..47835920,+
protein_coding__p2@DDX58__chr9:32526299..32526346,-	protein_coding__p2@DDX58__chr9:32526299..32526346,-
protein_coding__p2@DEDD2__chr19:42724261..42724297,-	div_pc__p2@DEDD2__chr19:42724261..42724297,-
protein_coding__p2@DEDD__chr1:161102421..161102476,-	protein_coding__p2@DEDD__chr1:161102421..161102476,-
protein_coding__p2@DEFB119__chr20:29978383..29978400,-	protein_coding__p2@DEFB119__chr20:29978383..29978400,-
protein_coding__p2@DEFB131__chr4:9446156..9446170,+	protein_coding__p2@DEFB131__chr4:9446156..9446170,+
protein_coding__p2@DENND2D__chr1:111747111..111747226,-	protein_coding__p2@DENND2D__chr1:111747111..111747226,-
protein_coding__p2@DENND4A__chr15:66084621..66084645,-	div_pc__p2@DENND4A__chr15:66084621..66084645,-
protein_coding__p2@DENND4B__chr1:153919128..153919225,-	protein_coding__p2@DENND4B__chr1:153919128..153919225,-
protein_coding__p2@DENND5B__chr12:31744063..31744080,-	protein_coding__p2@DENND5B__chr12:31744063..31744080,-
protein_coding__p2@DERL1__chr8:124054569..124054584,-	div_pc__p2@DERL1__chr8:124054569..124054584,-
protein_coding__p2@DFFB__chr1:3773825..3773855,+	div_pc__p2@DFFB__chr1:3773825..3773855,+
protein_coding__p2@DFNB31__chr9:117267717..117267738,-	protein_coding__p2@DFNB31__chr9:117267717..117267738,-
protein_coding__p2@DGKI__chr7:137531606..137531640,-	protein_coding__p2@DGKI__chr7:137531606..137531640,-
protein_coding__p2@DHRS13__chr17:27230035..27230105,-	protein_coding__p2@DHRS13__chr17:27230035..27230105,-
protein_coding__p2@DHRS2__chr14:24099318..24099333,+	protein_coding__p2@DHRS2__chr14:24099318..24099333,+
protein_coding__p2@DHX38__chr16:72127670..72127755,+	div_pc__p2@DHX38__chr16:72127670..72127755,+
protein_coding__p2@DIDO1__chr20:61569227..61569287,-	div_pc__p2@DIDO1__chr20:61569227..61569287,-
protein_coding__p2@DIS3__chr13:73356076..73356090,-	div_pc__p2@DIS3__chr13:73356076..73356090,-
protein_coding__p2@DIS3L2__chr2:232826211..232826249,+	protein_coding__p2@DIS3L2__chr2:232826211..232826249,+
protein_coding__p2@DLAT__chr11:111895845..111895876,+	protein_coding__p2@DLAT__chr11:111895845..111895876,+
protein_coding__p2@DLGAP1__chr18:4455283..4455313,-	protein_coding__p2@DLGAP1__chr18:4455283..4455313,-
protein_coding__p2@DLX4__chr17:48046543..48046575,+	protein_coding__p2@DLX4__chr17:48046543..48046575,+
protein_coding__p2@DLX6__chr7:96634878..96634900,+	protein_coding__p2@DLX6__chr7:96634878..96634900,+
protein_coding__p2@DMRT3__chr9:976665..976686,+	protein_coding__p2@DMRT3__chr9:976665..976686,+
protein_coding__p2@DMRTB1__chr1:53925063..53925076,+	protein_coding__p2@DMRTB1__chr1:53925063..53925076,+
protein_coding__p2@DMRTC2__chr19:42349060..42349071,+	div_pc__p2@DMRTC2__chr19:42349060..42349071,+
protein_coding__p2@DMWD__chr19:46296011..46296061,-	protein_coding__p2@DMWD__chr19:46296011..46296061,-
protein_coding__p2@DNAJB12__chr10:74114714..74114757,-	protein_coding__p2@DNAJB12__chr10:74114714..74114757,-
protein_coding__p2@DNAJC25-GNG10,p2@DNAJC25__chr9:114393634..114393656,+	protein_coding__p2@DNAJC25-GNG10,p2@DNAJC25__chr9:114393634..114393656,+
protein_coding__p2@DNASE1L1__chrX:153640421..153640456,-	div_pc__p2@DNASE1L1__chrX:153640421..153640456,-
protein_coding__p2@DNASE2B__chr1:84873943..84873958,+	protein_coding__p2@DNASE2B__chr1:84873943..84873958,+
protein_coding__p2@DOCK9__chr13:99738895..99738954,-	protein_coding__p2@DOCK9__chr13:99738895..99738954,-
protein_coding__p2@DOK6__chr18:67068228..67068257,+	protein_coding__p2@DOK6__chr18:67068228..67068257,+
protein_coding__p2@DOM3Z__chr6:31939975..31940063,-	protein_coding__p2@DOM3Z__chr6:31939975..31940063,-
protein_coding__p2@DOT1L__chr19:2164126..2164168,+	div_pc__p2@DOT1L__chr19:2164126..2164168,+
protein_coding__p2@DPEP2__chr16:68034470..68034496,-	protein_coding__p2@DPEP2__chr16:68034470..68034496,-
protein_coding__p2@DPM1__chr20:49575081..49575092,-	div_pc__p2@DPM1__chr20:49575081..49575092,-
protein_coding__p2@DRAP1__chr11:65686732..65686756,+	div_pc__p2@DRAP1__chr11:65686732..65686756,+
protein_coding__p2@DROSHA__chr5:31532238..31532249,-	div_pc__p2@DROSHA__chr5:31532238..31532249,-
protein_coding__p2@DSC1__chr18:28742813..28742824,-	protein_coding__p2@DSC1__chr18:28742813..28742824,-
protein_coding__p2@DSE__chr6:116575329..116575390,+	div_pc__p2@DSE__chr6:116575329..116575390,+
protein_coding__p2@DSTYK__chr1:205180664..205180701,-	protein_coding__p2@DSTYK__chr1:205180664..205180701,-
protein_coding__p2@DTNA__chr18:32073253..32073339,+	protein_coding__p2@DTNA__chr18:32073253..32073339,+
protein_coding__p2@DUSP15__chr20:30458435..30458483,-	div_pc__p2@DUSP15__chr20:30458435..30458483,-
protein_coding__p2@DUSP5__chr10:112257619..112257634,+	protein_coding__p2@DUSP5__chr10:112257619..112257634,+
protein_coding__p2@DUSP9__chrX:152907882..152907906,+	protein_coding__p2@DUSP9__chrX:152907882..152907906,+
protein_coding__p2@DYNC1I2__chr2:172543967..172544004,+	protein_coding__p2@DYNC1I2__chr2:172543967..172544004,+
protein_coding__p2@DYNC2H1__chr11:102980126..102980199,+	protein_coding__p2@DYNC2H1__chr11:102980126..102980199,+
protein_coding__p2@DYNLT3__chrX:37706815..37706831,-	protein_coding__p2@DYNLT3__chrX:37706815..37706831,-
protein_coding__p2@EBAG9__chr8:110551925..110551975,+	protein_coding__p2@EBAG9__chr8:110551925..110551975,+
protein_coding__p2@ECD__chr10:74927810..74927834,-	div_pc__p2@ECD__chr10:74927810..74927834,-
protein_coding__p2@ECH1__chr19:39322497..39322508,-	protein_coding__p2@ECH1__chr19:39322497..39322508,-
protein_coding__p2@ECM1__chr1:150480551..150480560,+	protein_coding__p2@ECM1__chr1:150480551..150480560,+
protein_coding__p2@ECT2L__chr6:139117251..139117273,+	protein_coding__p2@ECT2L__chr6:139117251..139117273,+
protein_coding__p2@EDN3__chr20:57875457..57875496,+	protein_coding__p2@EDN3__chr20:57875457..57875496,+
protein_coding__p2@EEF1A2__chr20:62130474..62130552,-	protein_coding__p2@EEF1A2__chr20:62130474..62130552,-
protein_coding__p2@EEF1B2__chr2:207024306..207024392,+	div_pc__p2@EEF1B2__chr2:207024306..207024392,+
protein_coding__p2@EFCAB2__chr1:245132972..245133020,+	protein_coding__p2@EFCAB2__chr1:245132972..245133020,+
protein_coding__p2@EFCAB4A__chr11:826136..826180,+	protein_coding__p2@EFCAB4A__chr11:826136..826180,+
protein_coding__p2@EFCAB7__chr1:63989004..63989077,+	protein_coding__p2@EFCAB7__chr1:63989004..63989077,+
protein_coding__p2@EFHC1__chr6:52285046..52285124,+	protein_coding__p2@EFHC1__chr6:52285046..52285124,+
protein_coding__p2@EFNA5__chr5:107006599..107006651,-	protein_coding__p2@EFNA5__chr5:107006599..107006651,-
protein_coding__p2@EFTUD2__chr17:42976985..42977008,-	div_pc__p2@EFTUD2__chr17:42976985..42977008,-
protein_coding__p2@EGFL8,p2@PPT2__chr6:32121295..32121346,+	div_pc__p2@EGFL8,p2@PPT2__chr6:32121295..32121346,+
protein_coding__p2@EGFLAM__chr5:38258654..38258667,+	protein_coding__p2@EGFLAM__chr5:38258654..38258667,+
protein_coding__p2@EID2__chr19:40030811..40030848,-	protein_coding__p2@EID2__chr19:40030811..40030848,-
protein_coding__p2@EIF2S2__chr20:32700075..32700090,-	protein_coding__p2@EIF2S2__chr20:32700075..32700090,-
protein_coding__p2@EIF3B__chr7:2393714..2393749,+	div_pc__p2@EIF3B__chr7:2393714..2393749,+
protein_coding__p2@EIF3M__chr11:32605338..32605349,+	protein_coding__p2@EIF3M__chr11:32605338..32605349,+
protein_coding__p2@EIF4B__chr12:53400046..53400071,+	protein_coding__p2@EIF4B__chr12:53400046..53400071,+
protein_coding__p2@EIF4E1B__chr5:176057663..176057681,+	div_pc__p2@EIF4E1B__chr5:176057663..176057681,+
protein_coding__p2@EIF4EBP1__chr8:37887772..37887791,+	protein_coding__p2@EIF4EBP1__chr8:37887772..37887791,+
protein_coding__p2@EIF5A2__chr3:170626418..170626454,-	protein_coding__p2@EIF5A2__chr3:170626418..170626454,-
protein_coding__p2@ELF1__chr13:41635512..41635539,-	div_pc__p2@ELF1__chr13:41635512..41635539,-
protein_coding__p2@ELF5__chr11:34535332..34535347,-	protein_coding__p2@ELF5__chr11:34535332..34535347,-
protein_coding__p2@ELK1__chrX:47509994..47510008,-	protein_coding__p2@ELK1__chrX:47509994..47510008,-
protein_coding__p2@ELMOD1__chr11:107461804..107461882,+	protein_coding__p2@ELMOD1__chr11:107461804..107461882,+
protein_coding__p2@EMD__chrX:153607564..153607693,+	protein_coding__p2@EMD__chrX:153607564..153607693,+
protein_coding__p2@EMP1__chr12:13349652..13349667,+	protein_coding__p2@EMP1__chr12:13349652..13349667,+
protein_coding__p2@EMP2__chr16:10674528..10674551,-	protein_coding__p2@EMP2__chr16:10674528..10674551,-
protein_coding__p2@EMR2__chr19:14889364..14889381,-	protein_coding__p2@EMR2__chr19:14889364..14889381,-
protein_coding__p2@ENDOU__chr12:48119301..48119329,-	protein_coding__p2@ENDOU__chr12:48119301..48119329,-
protein_coding__p2@ENG__chr9:130616980..130617005,-	protein_coding__p2@ENG__chr9:130616980..130617005,-
protein_coding__p2@ENHO__chr9:34523048..34523079,-	protein_coding__p2@ENHO__chr9:34523048..34523079,-
protein_coding__p2@ENOX2__chrX:130037198..130037234,-	protein_coding__p2@ENOX2__chrX:130037198..130037234,-
protein_coding__p2@ENPP2__chr8:120685608..120685649,-	protein_coding__p2@ENPP2__chr8:120685608..120685649,-
protein_coding__p2@ENPP7__chr17:77704696..77704710,+	protein_coding__p2@ENPP7__chr17:77704696..77704710,+
protein_coding__p2@ENST00000366172,p2@uc002pdz.1__chr19:46580361..46580396,-	protein_coding__p2@ENST00000366172,p2@uc002pdz.1__chr19:46580361..46580396,-
protein_coding__p2@ENST00000366457__chr8:119294350..119294369,+	protein_coding__p2@ENST00000366457__chr8:119294350..119294369,+
protein_coding__p2@ENST00000470747__chr7:27219661..27219676,-	protein_coding__p2@ENST00000470747__chr7:27219661..27219676,-
protein_coding__p2@ENST00000501338,p2@uc003kmo.1__chr5:96271508..96271533,-	div_pc__p2@ENST00000501338,p2@uc003kmo.1__chr5:96271508..96271533,-
protein_coding__p2@ENST00000506836__chr5:55777586..55777602,-	protein_coding__p2@ENST00000506836__chr5:55777586..55777602,-
protein_coding__p2@ENST00000535229,p2@uc003qup.1__chr6:166399960..166399976,-	protein_coding__p2@ENST00000535229,p2@uc003qup.1__chr6:166399960..166399976,-
protein_coding__p2@ENST00000544076__chr11:85565950..85565990,-	div_pc__p2@ENST00000544076__chr11:85565950..85565990,-
protein_coding__p2@EOMES__chr3:27764190..27764208,-	protein_coding__p2@EOMES__chr3:27764190..27764208,-
protein_coding__p2@EPB41L3__chr18:5630624..5630670,-	protein_coding__p2@EPB41L3__chr18:5630624..5630670,-
protein_coding__p2@EPB41L4A__chr5:111754948..111754993,-	div_pc__p2@EPB41L4A__chr5:111754948..111754993,-
protein_coding__p2@EPB41L4B__chr9:112083229..112083348,-	protein_coding__p2@EPB41L4B__chr9:112083229..112083348,-
protein_coding__p2@EPB49__chr8:21906433..21906563,+	protein_coding__p2@EPB49__chr8:21906433..21906563,+
protein_coding__p2@EPC1__chr10:32667660..32667735,-	protein_coding__p2@EPC1__chr10:32667660..32667735,-
protein_coding__p2@EPHA10__chr1:38230778..38230827,-	protein_coding__p2@EPHA10__chr1:38230778..38230827,-
protein_coding__p2@EPHB1__chr3:134316649..134316684,+	protein_coding__p2@EPHB1__chr3:134316649..134316684,+
protein_coding__p2@EPHX1__chr1:225997791..225997802,+	protein_coding__p2@EPHX1__chr1:225997791..225997802,+
protein_coding__p2@EPHX3__chr19:15344243..15344265,-	protein_coding__p2@EPHX3__chr19:15344243..15344265,-
protein_coding__p2@EPO__chr7:100318354..100318370,+	protein_coding__p2@EPO__chr7:100318354..100318370,+
protein_coding__p2@EPOR__chr19:11494975..11495003,-	protein_coding__p2@EPOR__chr19:11494975..11495003,-
protein_coding__p2@ERN1__chr17:62208051..62208101,-	protein_coding__p2@ERN1__chr17:62208051..62208101,-
protein_coding__p2@ERO1L__chr14:53162600..53162680,-	protein_coding__p2@ERO1L__chr14:53162600..53162680,-
protein_coding__p2@ERP27__chr12:15091442..15091491,-	protein_coding__p2@ERP27__chr12:15091442..15091491,-
protein_coding__p2@ERVMER34-1__chr4:53617798..53617813,-	protein_coding__p2@ERVMER34-1__chr4:53617798..53617813,-
protein_coding__p2@ESYT3__chr3:138153411..138153433,+	protein_coding__p2@ESYT3__chr3:138153411..138153433,+
protein_coding__p2@ETFDH__chr4:159593271..159593295,+	div_pc__p2@ETFDH__chr4:159593271..159593295,+
protein_coding__p2@ETHE1__chr19:44031375..44031414,-	protein_coding__p2@ETHE1__chr19:44031375..44031414,-
protein_coding__p2@ETNK2__chr1:204121261..204121295,-	protein_coding__p2@ETNK2__chr1:204121261..204121295,-
protein_coding__p2@ETV6__chr12:11802753..11802834,+	protein_coding__p2@ETV6__chr12:11802753..11802834,+
protein_coding__p2@ETV7__chr6:36355513..36355578,-	div_pc__p2@ETV7__chr6:36355513..36355578,-
protein_coding__p2@EVPL__chr17:74023474..74023551,-	protein_coding__p2@EVPL__chr17:74023474..74023551,-
protein_coding__p2@EXPH5__chr11:108464469..108464507,-	protein_coding__p2@EXPH5__chr11:108464469..108464507,-
protein_coding__p2@EXT2__chr11:44117206..44117218,+	protein_coding__p2@EXT2__chr11:44117206..44117218,+
protein_coding__p2@EYA1__chr8:72274290..72274320,-	protein_coding__p2@EYA1__chr8:72274290..72274320,-
protein_coding__p2@EYA2__chr20:45523227..45523293,+	protein_coding__p2@EYA2__chr20:45523227..45523293,+
protein_coding__p2@F11__chr4:187187098..187187127,+	protein_coding__p2@F11__chr4:187187098..187187127,+
protein_coding__p2@F2RL2__chr5:75919217..75919250,-	protein_coding__p2@F2RL2__chr5:75919217..75919250,-
protein_coding__p2@F8__chrX:154255206..154255230,-	div_pc__p2@F8__chrX:154255206..154255230,-
protein_coding__p2@FA2H__chr16:74808710..74808735,-	protein_coding__p2@FA2H__chr16:74808710..74808735,-
protein_coding__p2@FABP7__chr6:123100738..123100763,+	protein_coding__p2@FABP7__chr6:123100738..123100763,+
protein_coding__p2@FAF1__chr1:51425902..51425976,-	div_pc__p2@FAF1__chr1:51425902..51425976,-
protein_coding__p2@FAM100A__chr16:4665023..4665047,-	protein_coding__p2@FAM100A__chr16:4665023..4665047,-
protein_coding__p2@FAM102A__chr9:130742805..130742821,-	protein_coding__p2@FAM102A__chr9:130742805..130742821,-
protein_coding__p2@FAM110A__chr20:814349..814375,+	protein_coding__p2@FAM110A__chr20:814349..814375,+
protein_coding__p2@FAM110D__chr1:26485523..26485551,+	protein_coding__p2@FAM110D__chr1:26485523..26485551,+
protein_coding__p2@FAM113A__chr20:2821756..2821813,-	div_pc__p2@FAM113A__chr20:2821756..2821813,-
protein_coding__p2@FAM113B__chr12:47473369..47473438,+	div_pc__p2@FAM113B__chr12:47473369..47473438,+
protein_coding__p2@FAM120A__chr9:96213995..96214024,+	protein_coding__p2@FAM120A__chr9:96213995..96214024,+
protein_coding__p2@FAM123A__chr13:25746416..25746433,-	protein_coding__p2@FAM123A__chr13:25746416..25746433,-
protein_coding__p2@FAM124B__chr2:225266813..225266830,-	protein_coding__p2@FAM124B__chr2:225266813..225266830,-
protein_coding__p2@FAM127A__chrX:134166360..134166371,+	protein_coding__p2@FAM127A__chrX:134166360..134166371,+
protein_coding__p2@FAM129A__chr1:184943610..184943647,-	protein_coding__p2@FAM129A__chr1:184943610..184943647,-
protein_coding__p2@FAM129B__chr9:130341285..130341328,-	protein_coding__p2@FAM129B__chr9:130341285..130341328,-
protein_coding__p2@FAM154A__chr9:19033237..19033253,-	protein_coding__p2@FAM154A__chr9:19033237..19033253,-
protein_coding__p2@FAM159B__chr5:63986233..63986261,+	protein_coding__p2@FAM159B__chr5:63986233..63986261,+
protein_coding__p2@FAM160B2__chr8:21946651..21946678,+	protein_coding__p2@FAM160B2__chr8:21946651..21946678,+
protein_coding__p2@FAM162B__chr6:117086873..117086906,-	protein_coding__p2@FAM162B__chr6:117086873..117086906,-
protein_coding__p2@FAM167A__chr8:11332176..11332231,-	protein_coding__p2@FAM167A__chr8:11332176..11332231,-
protein_coding__p2@FAM168A__chr11:73309228..73309257,-	protein_coding__p2@FAM168A__chr11:73309228..73309257,-
protein_coding__p2@FAM173A__chr16:770566..770601,+	protein_coding__p2@FAM173A__chr16:770566..770601,+
protein_coding__p2@FAM177B__chr1:222910538..222910572,+	protein_coding__p2@FAM177B__chr1:222910538..222910572,+
protein_coding__p2@FAM18A__chr16:10912605..10912656,-	protein_coding__p2@FAM18A__chr16:10912605..10912656,-
protein_coding__p2@FAM190B__chr10:86088337..86088377,+	protein_coding__p2@FAM190B__chr10:86088337..86088377,+
protein_coding__p2@FAM196A__chr10:128994647..128994668,-	protein_coding__p2@FAM196A__chr10:128994647..128994668,-
protein_coding__p2@FAM198B__chr4:159094160..159094185,-	protein_coding__p2@FAM198B__chr4:159094160..159094185,-
protein_coding__p2@FAM200A__chr7:99156107..99156179,-	div_pc__p2@FAM200A__chr7:99156107..99156179,-
protein_coding__p2@FAM211A__chr17:16395482..16395533,-	protein_coding__p2@FAM211A__chr17:16395482..16395533,-
protein_coding__p2@FAM26E__chr6:116832789..116832811,+	protein_coding__p2@FAM26E__chr6:116832789..116832811,+
protein_coding__p2@FAM55B__chr11:114549168..114549178,+	protein_coding__p2@FAM55B__chr11:114549168..114549178,+
protein_coding__p2@FAM57A__chr17:635682..635768,+	protein_coding__p2@FAM57A__chr17:635682..635768,+
protein_coding__p2@FAM59B__chr2:26395939..26396015,+	protein_coding__p2@FAM59B__chr2:26395939..26396015,+
protein_coding__p2@FAM64A__chr17:6347729..6347756,+	protein_coding__p2@FAM64A__chr17:6347729..6347756,+
protein_coding__p2@FAM70A__chrX:119445306..119445324,-	protein_coding__p2@FAM70A__chrX:119445306..119445324,-
protein_coding__p2@FAM71E1__chr19:50979981..50980050,-	div_pc__p2@FAM71E1__chr19:50979981..50980050,-
protein_coding__p2@FAM73B__chr9:131798893..131798917,+	protein_coding__p2@FAM73B__chr9:131798893..131798917,+
protein_coding__p2@FAM76B__chr11:95523500..95523580,-	div_pc__p2@FAM76B__chr11:95523500..95523580,-
protein_coding__p2@FAN1__chr15:31196053..31196074,+	protein_coding__p2@FAN1__chr15:31196053..31196074,+
protein_coding__p2@FANCM__chr14:45605127..45605155,+	div_pc__p2@FANCM__chr14:45605127..45605155,+
protein_coding__p2@FARS2__chr6:5261225..5261270,+	div_pc__p2@FARS2__chr6:5261225..5261270,+
protein_coding__p2@FAS__chr10:90750378..90750442,+	div_pc__p2@FAS__chr10:90750378..90750442,+
protein_coding__p2@FASLG__chr1:172628129..172628158,+	protein_coding__p2@FASLG__chr1:172628129..172628158,+
protein_coding__p2@FASTK__chr7:150777920..150777941,-	protein_coding__p2@FASTK__chr7:150777920..150777941,-
protein_coding__p2@FASTKD1__chr2:170430400..170430429,-	protein_coding__p2@FASTKD1__chr2:170430400..170430429,-
protein_coding__p2@FAU__chr11:64889651..64889664,-	div_pc__p2@FAU__chr11:64889651..64889664,-
protein_coding__p2@FBXL16__chr16:755819..755860,-	protein_coding__p2@FBXL16__chr16:755819..755860,-
protein_coding__p2@FBXL17__chr5:107717782..107717805,-	protein_coding__p2@FBXL17__chr5:107717782..107717805,-
protein_coding__p2@FBXL5__chr4:15683118..15683226,-	div_pc__p2@FBXL5__chr4:15683118..15683226,-
protein_coding__p2@FBXO17,p2@SARS2__chr19:39466327..39466392,-	protein_coding__p2@FBXO17,p2@SARS2__chr19:39466327..39466392,-
protein_coding__p2@FBXO22__chr15:76196211..76196227,+	protein_coding__p2@FBXO22__chr15:76196211..76196227,+
protein_coding__p2@FBXO31__chr16:87425644..87425738,-	protein_coding__p2@FBXO31__chr16:87425644..87425738,-
protein_coding__p2@FBXO33__chr14:39901618..39901681,-	protein_coding__p2@FBXO33__chr14:39901618..39901681,-
protein_coding__p2@FBXO44__chr1:11714458..11714482,+	protein_coding__p2@FBXO44__chr1:11714458..11714482,+
protein_coding__p2@FBXO47__chr17:37123646..37123660,-	protein_coding__p2@FBXO47__chr17:37123646..37123660,-
protein_coding__p2@FCGR2A__chr1:161475208..161475226,+	protein_coding__p2@FCGR2A__chr1:161475208..161475226,+
protein_coding__p2@FCRL3__chr1:157670686..157670730,-	protein_coding__p2@FCRL3__chr1:157670686..157670730,-
protein_coding__p2@FGD1__chrX:54522558..54522612,-	protein_coding__p2@FGD1__chrX:54522558..54522612,-
protein_coding__p2@FGD4__chr12:32552451..32552508,+	protein_coding__p2@FGD4__chr12:32552451..32552508,+
protein_coding__p2@FGD6__chr12:95611257..95611365,-	div_pc__p2@FGD6__chr12:95611257..95611365,-
protein_coding__p2@FGF21__chr19:49258775..49258786,+	div_pc__p2@FGF21__chr19:49258775..49258786,+
protein_coding__p2@FGF7__chr15:49715431..49715448,+	protein_coding__p2@FGF7__chr15:49715431..49715448,+
protein_coding__p2@FGFR4__chr5:176513868..176513893,+	protein_coding__p2@FGFR4__chr5:176513868..176513893,+
protein_coding__p2@FGGY__chr1:59762450..59762511,+	protein_coding__p2@FGGY__chr1:59762450..59762511,+
protein_coding__p2@FGR__chr1:27961687..27961704,-	protein_coding__p2@FGR__chr1:27961687..27961704,-
protein_coding__p2@FHAD1__chr1:15573757..15573785,+	protein_coding__p2@FHAD1__chr1:15573757..15573785,+
protein_coding__p2@FIS1__chr7:100895559..100895602,-	protein_coding__p2@FIS1__chr7:100895559..100895602,-
protein_coding__p2@FJX1__chr11:35639899..35639959,+	protein_coding__p2@FJX1__chr11:35639899..35639959,+
protein_coding__p2@FKBP10__chr17:39968926..39968976,+	div_pc__p2@FKBP10__chr17:39968926..39968976,+
protein_coding__p2@FKBP1B__chr2:24272543..24272574,+	div_pc__p2@FKBP1B__chr2:24272543..24272574,+
protein_coding__p2@FLJ22184__chr19:7939319..7939358,-	protein_coding__p2@FLJ22184__chr19:7939319..7939358,-
protein_coding__p2@FLJ35424__chr4:3578587..3578603,+	protein_coding__p2@FLJ35424__chr4:3578587..3578603,+
protein_coding__p2@FLRT3__chr20:14318248..14318264,-	protein_coding__p2@FLRT3__chr20:14318248..14318264,-
protein_coding__p2@FLT3LG__chr19:49977466..49977514,+	protein_coding__p2@FLT3LG__chr19:49977466..49977514,+
protein_coding__p2@FMO4__chr1:171283331..171283358,+	protein_coding__p2@FMO4__chr1:171283331..171283358,+
protein_coding__p2@FMOD__chr1:203320243..203320268,-	protein_coding__p2@FMOD__chr1:203320243..203320268,-
protein_coding__p2@FNDC3A__chr13:49550015..49550070,+	protein_coding__p2@FNDC3A__chr13:49550015..49550070,+
protein_coding__p2@FNIP2__chr4:159690218..159690235,+	protein_coding__p2@FNIP2__chr4:159690218..159690235,+
protein_coding__p2@FOSL1__chr11:65667884..65667895,-	protein_coding__p2@FOSL1__chr11:65667884..65667895,-
protein_coding__p2@FOXD1__chr5:72744445..72744466,-	protein_coding__p2@FOXD1__chr5:72744445..72744466,-
protein_coding__p2@FOXL2__chr3:138665969..138665993,-	div_pc__p2@FOXL2__chr3:138665969..138665993,-
protein_coding__p2@FOXM1__chr12:2986206..2986258,-	div_pc__p2@FOXM1__chr12:2986206..2986258,-
protein_coding__p2@FOXO1__chr13:41240717..41240735,-	protein_coding__p2@FOXO1__chr13:41240717..41240735,-
protein_coding__p2@FOXO4__chrX:70316005..70316034,+	protein_coding__p2@FOXO4__chrX:70316005..70316034,+
protein_coding__p2@FRAS1__chr4:78978751..78978764,+	protein_coding__p2@FRAS1__chr4:78978751..78978764,+
protein_coding__p2@FRMPD4__chrX:12156582..12156603,+	protein_coding__p2@FRMPD4__chrX:12156582..12156603,+
protein_coding__p2@FSD1__chr19:4304585..4304627,+	protein_coding__p2@FSD1__chr19:4304585..4304627,+
protein_coding__p2@FSIP2__chr2:186603525..186603536,+	protein_coding__p2@FSIP2__chr2:186603525..186603536,+
protein_coding__p2@FST__chr5:52776228..52776245,+	protein_coding__p2@FST__chr5:52776228..52776245,+
protein_coding__p2@FSTL4__chr5:132948216..132948237,-	protein_coding__p2@FSTL4__chr5:132948216..132948237,-
protein_coding__p2@FTMT__chr5:121187625..121187646,+	protein_coding__p2@FTMT__chr5:121187625..121187646,+
protein_coding__p2@FUBP1__chr1:78444778..78444800,-	div_pc__p2@FUBP1__chr1:78444778..78444800,-
protein_coding__p2@FUT4__chr11:94277099..94277123,+	protein_coding__p2@FUT4__chr11:94277099..94277123,+
protein_coding__p2@FUT5,p2@NDUFA11__chr19:5903990..5904039,-	div_pc__p2@FUT5,p2@NDUFA11__chr19:5903990..5904039,-
protein_coding__p2@FUT8__chr14:65878565..65878632,+	protein_coding__p2@FUT8__chr14:65878565..65878632,+
protein_coding__p2@FXYD3__chr19:35606692..35606769,+	protein_coding__p2@FXYD3__chr19:35606692..35606769,+
protein_coding__p2@FZD1__chr7:90893790..90893806,+	protein_coding__p2@FZD1__chr7:90893790..90893806,+
protein_coding__p2@FZD5__chr2:208634399..208634439,-	protein_coding__p2@FZD5__chr2:208634399..208634439,-
protein_coding__p2@G3BP2__chr4:76649546..76649675,-	div_pc__p2@G3BP2__chr4:76649546..76649675,-
protein_coding__p2@G6PC3__chr17:42148097..42148119,+	protein_coding__p2@G6PC3__chr17:42148097..42148119,+
protein_coding__p2@G6PD__chrX:153775760..153775806,-	protein_coding__p2@G6PD__chrX:153775760..153775806,-
protein_coding__p2@GAA__chr17:78075324..78075358,+	protein_coding__p2@GAA__chr17:78075324..78075358,+
protein_coding__p2@GABBR2__chr9:101471482..101471522,-	protein_coding__p2@GABBR2__chr9:101471482..101471522,-
protein_coding__p2@GABRG1__chr4:46126063..46126087,-	protein_coding__p2@GABRG1__chr4:46126063..46126087,-
protein_coding__p2@GALNT5__chr2:158114051..158114097,+	protein_coding__p2@GALNT5__chr2:158114051..158114097,+
protein_coding__p2@GALNTL1__chr14:69726342..69726428,+	div_pc__p2@GALNTL1__chr14:69726342..69726428,+
protein_coding__p2@GALT__chr9:34646624..34646649,+	protein_coding__p2@GALT__chr9:34646624..34646649,+
protein_coding__p2@GAPT__chr5:57787254..57787271,+	protein_coding__p2@GAPT__chr5:57787254..57787271,+
protein_coding__p2@GAS2L1__chr22:29702634..29702664,+	protein_coding__p2@GAS2L1__chr22:29702634..29702664,+
protein_coding__p2@GAS7__chr17:10101909..10101934,-	protein_coding__p2@GAS7__chr17:10101909..10101934,-
protein_coding__p2@GAS8__chr16:90086002..90086077,+	div_pc__p2@GAS8__chr16:90086002..90086077,+
protein_coding__p2@GATM__chr15:45694380..45694430,-	div_pc__p2@GATM__chr15:45694380..45694430,-
protein_coding__p2@GBP1__chr1:89530986..89531019,-	protein_coding__p2@GBP1__chr1:89530986..89531019,-
protein_coding__p2@GCFC1__chr21:34144115..34144138,-	div_pc__p2@GCFC1__chr21:34144115..34144138,-
protein_coding__p2@GCOM1__chr15:57884117..57884160,+	protein_coding__p2@GCOM1__chr15:57884117..57884160,+
protein_coding__p2@GDF10__chr10:48438974..48439023,-	protein_coding__p2@GDF10__chr10:48438974..48439023,-
protein_coding__p2@GDF11__chr12:56137067..56137114,+	protein_coding__p2@GDF11__chr12:56137067..56137114,+
protein_coding__p2@GEN1__chr2:17935119..17935146,+	protein_coding__p2@GEN1__chr2:17935119..17935146,+
protein_coding__p2@GET4__chr7:916183..916204,+	protein_coding__p2@GET4__chr7:916183..916204,+
protein_coding__p2@GFPT1__chr2:69614373..69614397,-	protein_coding__p2@GFPT1__chr2:69614373..69614397,-
protein_coding__p2@GGN__chr19:38878661..38878683,-	div_pc__p2@GGN__chr19:38878661..38878683,-
protein_coding__p2@GHITM__chr10:85899247..85899273,+	div_pc__p2@GHITM__chr10:85899247..85899273,+
protein_coding__p2@GIMAP1__chr7:150413691..150413709,+	protein_coding__p2@GIMAP1__chr7:150413691..150413709,+
protein_coding__p2@GIMAP4__chr7:150264435..150264467,+	protein_coding__p2@GIMAP4__chr7:150264435..150264467,+
protein_coding__p2@GIMAP8__chr7:150147711..150147733,+	protein_coding__p2@GIMAP8__chr7:150147711..150147733,+
protein_coding__p2@GINS4__chr8:41386729..41386757,+	protein_coding__p2@GINS4__chr8:41386729..41386757,+
protein_coding__p2@GJA1__chr6:121756809..121756831,+	protein_coding__p2@GJA1__chr6:121756809..121756831,+
protein_coding__p2@GJA5__chr1:147245445..147245461,-	protein_coding__p2@GJA5__chr1:147245445..147245461,-
protein_coding__p2@GJC1__chr17:42908155..42908204,-	protein_coding__p2@GJC1__chr17:42908155..42908204,-
protein_coding__p2@GLB1L__chr2:220110111..220110180,-	div_pc__p2@GLB1L__chr2:220110111..220110180,-
protein_coding__p2@GLCCI1__chr7:8008418..8008443,+	protein_coding__p2@GLCCI1__chr7:8008418..8008443,+
protein_coding__p2@GLIPR1L1__chr12:75728446..75728476,+	protein_coding__p2@GLIPR1L1__chr12:75728446..75728476,+
protein_coding__p2@GLOD5__chrX:48620147..48620164,+	protein_coding__p2@GLOD5__chrX:48620147..48620164,+
protein_coding__p2@GLRX2__chr1:193075180..193075192,-	protein_coding__p2@GLRX2__chr1:193075180..193075192,-
protein_coding__p2@GLUD2__chrX:120181457..120181474,+	protein_coding__p2@GLUD2__chrX:120181457..120181474,+
protein_coding__p2@GMPS__chr3:155588300..155588369,+	protein_coding__p2@GMPS__chr3:155588300..155588369,+
protein_coding__p2@GNA13__chr17:63052873..63052927,-	protein_coding__p2@GNA13__chr17:63052873..63052927,-
protein_coding__p2@GNA15__chr19:3136115..3136165,+	protein_coding__p2@GNA15__chr19:3136115..3136165,+
protein_coding__p2@GNAT2__chr1:110155671..110155685,-	protein_coding__p2@GNAT2__chr1:110155671..110155685,-
protein_coding__p2@GNAZ__chr22:23412479..23412526,+	protein_coding__p2@GNAZ__chr22:23412479..23412526,+
protein_coding__p2@GNE__chr9:36276966..36276992,-	protein_coding__p2@GNE__chr9:36276966..36276992,-
protein_coding__p2@GNG10__chr9:114423619..114423661,+	protein_coding__p2@GNG10__chr9:114423619..114423661,+
protein_coding__p2@GNG12__chr1:68299130..68299160,-	protein_coding__p2@GNG12__chr1:68299130..68299160,-
protein_coding__p2@GNG5__chr1:84972250..84972271,-	protein_coding__p2@GNG5__chr1:84972250..84972271,-
protein_coding__p2@GNPTAB__chr12:102224704..102224750,-	protein_coding__p2@GNPTAB__chr12:102224704..102224750,-
protein_coding__p2@GOLGA2__chr9:131038271..131038291,-	div_pc__p2@GOLGA2__chr9:131038271..131038291,-
protein_coding__p2@GOLGA7__chr8:41347940..41347997,+	protein_coding__p2@GOLGA7__chr8:41347940..41347997,+
protein_coding__p2@GOLGA8A__chr15:34880646..34880655,-	protein_coding__p2@GOLGA8A__chr15:34880646..34880655,-
protein_coding__p2@GOT1L1__chr8:37797638..37797644,-	protein_coding__p2@GOT1L1__chr8:37797638..37797644,-
protein_coding__p2@GPA33__chr1:167059830..167059857,-	protein_coding__p2@GPA33__chr1:167059830..167059857,-
protein_coding__p2@GPAM__chr10:113975134..113975163,-	protein_coding__p2@GPAM__chr10:113975134..113975163,-
protein_coding__p2@GPANK1__chr6:31633649..31633678,-	div_pc__p2@GPANK1__chr6:31633649..31633678,-
protein_coding__p2@GPBP1__chr5:56469653..56469722,+	protein_coding__p2@GPBP1__chr5:56469653..56469722,+
protein_coding__p2@GPC3__chrX:133119895..133119957,-	protein_coding__p2@GPC3__chrX:133119895..133119957,-
protein_coding__p2@GPC6__chr13:93879085..93879136,+	protein_coding__p2@GPC6__chr13:93879085..93879136,+
protein_coding__p2@GPD1L__chr3:32147997..32148009,+	protein_coding__p2@GPD1L__chr3:32147997..32148009,+
protein_coding__p2@GPLD1__chr6:24495496..24495528,-	div_pc__p2@GPLD1__chr6:24495496..24495528,-
protein_coding__p2@GPN1__chr2:27851106..27851120,+	div_pc__p2@GPN1__chr2:27851106..27851120,+
protein_coding__p2@GPR107__chr9:132815986..132816018,+	protein_coding__p2@GPR107__chr9:132815986..132816018,+
protein_coding__p2@GPR137C__chr14:53019822..53019873,+	div_pc__p2@GPR137C__chr14:53019822..53019873,+
protein_coding__p2@GPR158__chr10:25463899..25463946,+	protein_coding__p2@GPR158__chr10:25463899..25463946,+
protein_coding__p2@GPR162__chr12:6930703..6930748,+	protein_coding__p2@GPR162__chr12:6930703..6930748,+
protein_coding__p2@GPR19__chr12:12849073..12849138,-	protein_coding__p2@GPR19__chr12:12849073..12849138,-
protein_coding__p2@GPR34__chrX:41548220..41548243,+	protein_coding__p2@GPR34__chrX:41548220..41548243,+
protein_coding__p2@GPR35__chr2:241544834..241544861,+	protein_coding__p2@GPR35__chr2:241544834..241544861,+
protein_coding__p2@GPR39__chr2:133174190..133174235,+	protein_coding__p2@GPR39__chr2:133174190..133174235,+
protein_coding__p2@GPR64__chrX:19140694..19140760,-	protein_coding__p2@GPR64__chrX:19140694..19140760,-
protein_coding__p2@GPRIN3__chr4:90229142..90229217,-	protein_coding__p2@GPRIN3__chr4:90229142..90229217,-
protein_coding__p2@GPSM1__chr9:139221982..139222004,+	protein_coding__p2@GPSM1__chr9:139221982..139222004,+
protein_coding__p2@GPX4__chr19:1103987..1103998,+	protein_coding__p2@GPX4__chr19:1103987..1103998,+
protein_coding__p2@GPX5__chr6:28493654..28493661,+	protein_coding__p2@GPX5__chr6:28493654..28493661,+
protein_coding__p2@GRAMD1B__chr11:123396307..123396358,+	protein_coding__p2@GRAMD1B__chr11:123396307..123396358,+
protein_coding__p2@GRAP2__chr22:40297079..40297104,+	protein_coding__p2@GRAP2__chr22:40297079..40297104,+
protein_coding__p2@GRINA__chr8:145064215..145064232,+	protein_coding__p2@GRINA__chr8:145064215..145064232,+
protein_coding__p2@GRM3__chr7:86273218..86273242,+	protein_coding__p2@GRM3__chr7:86273218..86273242,+
protein_coding__p2@GRM4__chr6:34113856..34113868,-	protein_coding__p2@GRM4__chr6:34113856..34113868,-
protein_coding__p2@GRM5__chr11:88799138..88799158,-	protein_coding__p2@GRM5__chr11:88799138..88799158,-
protein_coding__p2@GRWD1__chr19:48949048..48949086,+	protein_coding__p2@GRWD1__chr19:48949048..48949086,+
protein_coding__p2@GSC__chr14:95236551..95236576,-	protein_coding__p2@GSC__chr14:95236551..95236576,-
protein_coding__p2@GSDMA__chr17:38119216..38119230,+	protein_coding__p2@GSDMA__chr17:38119216..38119230,+
protein_coding__p2@GSG1__chr12:13256593..13256617,-	protein_coding__p2@GSG1__chr12:13256593..13256617,-
protein_coding__p2@GSPT1__chr16:12009795..12009830,-	protein_coding__p2@GSPT1__chr16:12009795..12009830,-
protein_coding__p2@GTDC1__chr2:145090099..145090177,-	protein_coding__p2@GTDC1__chr2:145090099..145090177,-
protein_coding__p2@GTF3C4__chr9:135545409..135545455,+	div_pc__p2@GTF3C4__chr9:135545409..135545455,+
protein_coding__p2@GTF3C5__chr9:135906087..135906135,+	protein_coding__p2@GTF3C5__chr9:135906087..135906135,+
protein_coding__p2@GTSCR1__chr18:68318103..68318116,-	protein_coding__p2@GTSCR1__chr18:68318103..68318116,-
protein_coding__p2@GTSF1L__chr20:42355629..42355651,-	protein_coding__p2@GTSF1L__chr20:42355629..42355651,-
protein_coding__p2@GUK1__chr1:228327923..228327934,+	protein_coding__p2@GUK1__chr1:228327923..228327934,+
protein_coding__p2@GYG1__chr3:148709279..148709301,+	protein_coding__p2@GYG1__chr3:148709279..148709301,+
protein_coding__p2@GYG2__chrX:2746818..2746843,+	protein_coding__p2@GYG2__chrX:2746818..2746843,+
protein_coding__p2@GYLTL1B__chr11:45943169..45943198,+	protein_coding__p2@GYLTL1B__chr11:45943169..45943198,+
protein_coding__p2@H2AFY2__chr10:71812562..71812573,+	protein_coding__p2@H2AFY2__chr10:71812562..71812573,+
protein_coding__p2@HADHA__chr2:26467515..26467526,-	protein_coding__p2@HADHA__chr2:26467515..26467526,-
protein_coding__p2@HAO2__chr1:119911396..119911414,+	protein_coding__p2@HAO2__chr1:119911396..119911414,+
protein_coding__p2@HAPLN4__chr19:19373601..19373619,-	protein_coding__p2@HAPLN4__chr19:19373601..19373619,-
protein_coding__p2@HARBI1__chr11:46639436..46639466,-	div_pc__p2@HARBI1__chr11:46639436..46639466,-
protein_coding__p2@HAUS4__chr14:23426337..23426363,-	protein_coding__p2@HAUS4__chr14:23426337..23426363,-
protein_coding__p2@HAUS7__chrX:152760934..152760986,-	div_pc__p2@HAUS7__chrX:152760934..152760986,-
protein_coding__p2@HBA1,p2@HBA2__chr16:222868..222869,+	protein_coding__p2@HBA1,p2@HBA2__chr16:222868..222869,+
protein_coding__p2@HBZ__chr16:202637..202675,+	protein_coding__p2@HBZ__chr16:202637..202675,+
protein_coding__p2@HCFC1R1__chr16:3074231..3074313,-	div_pc__p2@HCFC1R1__chr16:3074231..3074313,-
protein_coding__p2@HDAC1__chr1:32757668..32757713,+	protein_coding__p2@HDAC1__chr1:32757668..32757713,+
protein_coding__p2@HDAC4__chr2:240323336..240323355,-	div_pc__p2@HDAC4__chr2:240323336..240323355,-
protein_coding__p2@HDC__chr15:50558226..50558263,-	protein_coding__p2@HDC__chr15:50558226..50558263,-
protein_coding__p2@HECTD1__chr14:31676964..31677017,-	protein_coding__p2@HECTD1__chr14:31676964..31677017,-
protein_coding__p2@HELB__chr12:66696322..66696383,+	protein_coding__p2@HELB__chr12:66696322..66696383,+
protein_coding__p2@HEMK1__chr3:50606577..50606627,+	protein_coding__p2@HEMK1__chr3:50606577..50606627,+
protein_coding__p2@HENMT1__chr1:109203997..109204121,-	protein_coding__p2@HENMT1__chr1:109203997..109204121,-
protein_coding__p2@HES6__chr2:239149300..239149321,-	protein_coding__p2@HES6__chr2:239149300..239149321,-
protein_coding__p2@HESX1__chr3:57260377..57260399,-	protein_coding__p2@HESX1__chr3:57260377..57260399,-
protein_coding__p2@HHAT__chr1:210501589..210501609,+	protein_coding__p2@HHAT__chr1:210501589..210501609,+
protein_coding__p2@HHIPL1__chr14:100111458..100111478,+	protein_coding__p2@HHIPL1__chr14:100111458..100111478,+
protein_coding__p2@HIF3A__chr19:46800289..46800327,+	protein_coding__p2@HIF3A__chr19:46800289..46800327,+
protein_coding__p2@HIPK2__chr7:139477500..139477580,-	div_pc__p2@HIPK2__chr7:139477500..139477580,-
protein_coding__p2@HIRIP3__chr16:30007387..30007420,-	div_pc__p2@HIRIP3__chr16:30007387..30007420,-
protein_coding__p2@HIST1H2AB,p3@HIST1H2AE__chr6:26217159..26217170,+	div_pc__p2@HIST1H2AB,p3@HIST1H2AE__chr6:26217159..26217170,+
protein_coding__p2@HIST1H2AG__chr6:27100811..27100830,+	div_pc__p2@HIST1H2AG__chr6:27100811..27100830,+
protein_coding__p2@HIST1H2AH__chr6:27114873..27114896,+	div_pc__p2@HIST1H2AH__chr6:27114873..27114896,+
protein_coding__p2@HIST1H2AI,p2@HIST1H3H__chr6:27775943..27775958,+	div_pc__p2@HIST1H2AI,p2@HIST1H3H__chr6:27775943..27775958,+
protein_coding__p2@HIST1H2AK,p2@HIST1H2AM,p3@HIST1H2AG,p3@HIST1H2AH,p3@HIST1H2AI,p3@HIST1H2AL__chr6:27806140..27806160,-	div_pc__p2@HIST1H2AK,p2@HIST1H2AM,p3@HIST1H2AG,p3@HIST1H2AH,p3@HIST1H2AI,p3@HIST1H2AL__chr6:27806140..27806160,-
protein_coding__p2@HIST1H2AL__chr6:27833087..27833103,+	protein_coding__p2@HIST1H2AL__chr6:27833087..27833103,+
protein_coding__p2@HIST1H2BC,p2@HIST1H2BE,p2@HIST1H2BF,p2@HIST1H2BG,p2@HIST1H2BI__chr6:26199737..26199754,+	div_pc__p2@HIST1H2BC,p2@HIST1H2BE,p2@HIST1H2BF,p2@HIST1H2BG,p2@HIST1H2BI__chr6:26199737..26199754,+
protein_coding__p2@HIST1H3A,p2@HIST1H3B,p2@HIST1H3C,p2@HIST1H3D,p2@HIST1H3E,p2@HIST1H3F,p2@HIST1H3G,p2@HIST1H3I,p2@HIST1H3J,p3@HIST1H3H__chr6:26045603..26045639,+	protein_coding__p2@HIST1H3A,p2@HIST1H3B,p2@HIST1H3C,p2@HIST1H3D,p2@HIST1H3E,p2@HIST1H3F,p2@HIST1H3G,p2@HIST1H3I,p2@HIST1H3J,p3@HIST1H3H__chr6:26045603..26045639,+
protein_coding__p2@HIST1H4A,p2@HIST1H4B,p2@HIST1H4D,p2@HIST1H4E,p2@HIST1H4F,p2@HIST1H4H,p2@HIST1H4I,p2@HIST1H4J,p2@HIST1H4K,p2@HIST1H4L,p2@HIST2H4A,p2@HIST2H4B,p2@HIST4H4,p3@HIST1H4C__chr6:26027503..26027522,-	protein_coding__p2@HIST1H4A,p2@HIST1H4B,p2@HIST1H4D,p2@HIST1H4E,p2@HIST1H4F,p2@HIST1H4H,p2@HIST1H4I,p2@HIST1H4J,p2@HIST1H4K,p2@HIST1H4L,p2@HIST2H4A,p2@HIST2H4B,p2@HIST4H4,p3@HIST1H4C__chr6:26027503..26027522,-
protein_coding__p2@HIST2H2AA3,p2@HIST2H2AA4__chr1:149814314..149814324,-	protein_coding__p2@HIST2H2AA3,p2@HIST2H2AA4__chr1:149814314..149814324,-
protein_coding__p2@HLA-DPA1__chr6:33048503..33048537,-	protein_coding__p2@HLA-DPA1__chr6:33048503..33048537,-
protein_coding__p2@HLA-DRB1__chr6:32557610..32557630,-	protein_coding__p2@HLA-DRB1__chr6:32557610..32557630,-
protein_coding__p2@HLCS__chr21:38362497..38362541,-	protein_coding__p2@HLCS__chr21:38362497..38362541,-
protein_coding__p2@HMG20A__chr15:77713025..77713081,+	div_pc__p2@HMG20A__chr15:77713025..77713081,+
protein_coding__p2@HMGA1__chr6:34204642..34204664,+	protein_coding__p2@HMGA1__chr6:34204642..34204664,+
protein_coding__p2@HMGB1__chr13:31191642..31191749,-	div_pc__p2@HMGB1__chr13:31191642..31191749,-
protein_coding__p2@HMGCLL1__chr6:55443975..55443998,-	protein_coding__p2@HMGCLL1__chr6:55443975..55443998,-
protein_coding__p2@HMGN2__chr1:26798896..26798949,+	protein_coding__p2@HMGN2__chr1:26798896..26798949,+
protein_coding__p2@HNRNPAB__chr5:177631497..177631508,+	protein_coding__p2@HNRNPAB__chr5:177631497..177631508,+
protein_coding__p2@HNRNPK__chr9:86595503..86595550,-	div_pc__p2@HNRNPK__chr9:86595503..86595550,-
protein_coding__p2@HNRNPL__chr19:39342962..39343002,-	protein_coding__p2@HNRNPL__chr19:39342962..39343002,-
protein_coding__p2@HOMER1__chr5:78809922..78809946,-	protein_coding__p2@HOMER1__chr5:78809922..78809946,-
protein_coding__p2@HOXA5__chr7:27183263..27183284,-	protein_coding__p2@HOXA5__chr7:27183263..27183284,-
protein_coding__p2@HOXB8__chr17:46692457..46692484,-	protein_coding__p2@HOXB8__chr17:46692457..46692484,-
protein_coding__p2@HOXC11__chr12:54366894..54366922,+	protein_coding__p2@HOXC11__chr12:54366894..54366922,+
protein_coding__p2@HOXD4__chr2:177016272..177016286,+	protein_coding__p2@HOXD4__chr2:177016272..177016286,+
protein_coding__p2@HPD__chr12:122296899..122296936,-	protein_coding__p2@HPD__chr12:122296899..122296936,-
protein_coding__p2@HPGDS__chr4:95264008..95264035,-	protein_coding__p2@HPGDS__chr4:95264008..95264035,-
protein_coding__p2@HPS4__chr22:26879803..26879834,-	div_pc__p2@HPS4__chr22:26879803..26879834,-
protein_coding__p2@HPS5__chr11:18343725..18343770,-	div_pc__p2@HPS5__chr11:18343725..18343770,-
protein_coding__p2@HRASLS5__chr11:63258601..63258671,-	protein_coding__p2@HRASLS5__chr11:63258601..63258671,-
protein_coding__p2@HR__chr8:21990868..21990906,-	protein_coding__p2@HR__chr8:21990868..21990906,-
protein_coding__p2@HSD17B3__chr9:99064429..99064442,-	protein_coding__p2@HSD17B3__chr9:99064429..99064442,-
protein_coding__p2@HSPA1A,p2@HSPA1B__chr6:31795506..31795525,+	protein_coding__p2@HSPA1A,p2@HSPA1B__chr6:31795506..31795525,+
protein_coding__p2@HSPA4__chr5:132387633..132387673,+	protein_coding__p2@HSPA4__chr5:132387633..132387673,+
protein_coding__p2@HSPE1__chr2:198365063..198365091,+	protein_coding__p2@HSPE1__chr2:198365063..198365091,+
protein_coding__p2@HTR1E__chr6:87646995..87647024,+	protein_coding__p2@HTR1E__chr6:87646995..87647024,+
protein_coding__p2@HTR5A__chr7:154862028..154862045,+	protein_coding__p2@HTR5A__chr7:154862028..154862045,+
protein_coding__p2@HYAL2__chr3:50360165..50360183,-	protein_coding__p2@HYAL2__chr3:50360165..50360183,-
protein_coding__p2@HYOU1__chr11:118927896..118927922,-	protein_coding__p2@HYOU1__chr11:118927896..118927922,-
protein_coding__p2@ICAM3__chr19:10450328..10450351,-	protein_coding__p2@ICAM3__chr19:10450328..10450351,-
protein_coding__p2@IDI1__chr10:1095050..1095066,-	div_pc__p2@IDI1__chr10:1095050..1095066,-
protein_coding__p2@IFIT5__chr10:91174314..91174403,+	div_pc__p2@IFIT5__chr10:91174314..91174403,+
protein_coding__p2@IFRD1__chr7:112063192..112063237,+	protein_coding__p2@IFRD1__chr7:112063192..112063237,+
protein_coding__p2@IFT122__chr3:129158926..129159006,+	div_pc__p2@IFT122__chr3:129158926..129159006,+
protein_coding__p2@IFT140__chr16:1661988..1662083,-	div_pc__p2@IFT140__chr16:1661988..1662083,-
protein_coding__p2@IFT80__chr3:160117301..160117342,-	div_pc__p2@IFT80__chr3:160117301..160117342,-
protein_coding__p2@IGBP1__chrX:69353284..69353341,+	protein_coding__p2@IGBP1__chrX:69353284..69353341,+
protein_coding__p2@IGDCC4__chr15:65715401..65715421,-	protein_coding__p2@IGDCC4__chr15:65715401..65715421,-
protein_coding__p2@IGF2BP2__chr3:185542817..185542841,-	protein_coding__p2@IGF2BP2__chr3:185542817..185542841,-
protein_coding__p2@IGF2BP3__chr7:23510088..23510118,-	protein_coding__p2@IGF2BP3__chr7:23510088..23510118,-
protein_coding__p2@IGFBP6__chr12:53491413..53491430,+	protein_coding__p2@IGFBP6__chr12:53491413..53491430,+
protein_coding__p2@IGSF21__chr1:18434245..18434256,+	protein_coding__p2@IGSF21__chr1:18434245..18434256,+
protein_coding__p2@IKBKE__chr1:206643787..206643803,+	protein_coding__p2@IKBKE__chr1:206643787..206643803,+
protein_coding__p2@IKZF1__chr7:50343634..50343717,+	protein_coding__p2@IKZF1__chr7:50343634..50343717,+
protein_coding__p2@IL13RA2__chrX:114253547..114253561,-	protein_coding__p2@IL13RA2__chrX:114253547..114253561,-
protein_coding__p2@IL15__chr4:142557717..142557757,+	protein_coding__p2@IL15__chr4:142557717..142557757,+
protein_coding__p2@IL17RE__chr3:9944323..9944355,+	protein_coding__p2@IL17RE__chr3:9944323..9944355,+
protein_coding__p2@IL18R1,p3@IL1RL1__chr2:102927980..102927994,+	protein_coding__p2@IL18R1,p3@IL1RL1__chr2:102927980..102927994,+
protein_coding__p2@IL18RAP__chr2:103035102..103035117,+	protein_coding__p2@IL18RAP__chr2:103035102..103035117,+
protein_coding__p2@IL22RA2__chr6:137494775..137494784,-	protein_coding__p2@IL22RA2__chr6:137494775..137494784,-
protein_coding__p2@IL34__chr16:70613770..70613807,+	protein_coding__p2@IL34__chr16:70613770..70613807,+
protein_coding__p2@IL36RN__chr2:113816221..113816244,+	protein_coding__p2@IL36RN__chr2:113816221..113816244,+
protein_coding__p2@IL3RA__chrX:1455478..1455515,+	protein_coding__p2@IL3RA__chrX:1455478..1455515,+
protein_coding__p2@IL4R__chr16:27324997..27325086,+	protein_coding__p2@IL4R__chr16:27324997..27325086,+
protein_coding__p2@ILVBL__chr19:15236562..15236612,-	protein_coding__p2@ILVBL__chr19:15236562..15236612,-
protein_coding__p2@IMPACT__chr18:22006616..22006644,+	protein_coding__p2@IMPACT__chr18:22006616..22006644,+
protein_coding__p2@INHBA__chr7:41742697..41742714,-	protein_coding__p2@INHBA__chr7:41742697..41742714,-
protein_coding__p2@INO80D__chr2:206950996..206951032,-	protein_coding__p2@INO80D__chr2:206950996..206951032,-
protein_coding__p2@INPP5A__chr10:134351319..134351341,+	protein_coding__p2@INPP5A__chr10:134351319..134351341,+
protein_coding__p2@INPP5J__chr22:31518734..31518756,+	protein_coding__p2@INPP5J__chr22:31518734..31518756,+
protein_coding__p2@IQCH__chr15:67547113..67547149,+	div_pc__p2@IQCH__chr15:67547113..67547149,+
protein_coding__p2@IQSEC2__chrX:53350539..53350572,-	protein_coding__p2@IQSEC2__chrX:53350539..53350572,-
protein_coding__p2@IQSEC3__chr12:175930..175960,+	protein_coding__p2@IQSEC3__chr12:175930..175960,+
protein_coding__p2@IRGC__chr19:44220201..44220214,+	protein_coding__p2@IRGC__chr19:44220201..44220214,+
protein_coding__p2@IRGQ__chr19:44100275..44100302,-	div_pc__p2@IRGQ__chr19:44100275..44100302,-
protein_coding__p2@ISG20L2__chr1:156698469..156698589,-	div_pc__p2@ISG20L2__chr1:156698469..156698589,-
protein_coding__p2@ISLR__chr15:74466034..74466097,+	protein_coding__p2@ISLR__chr15:74466034..74466097,+
protein_coding__p2@ITGAE__chr17:3704473..3704499,-	protein_coding__p2@ITGAE__chr17:3704473..3704499,-
protein_coding__p2@ITGAL__chr16:30483962..30484018,+	protein_coding__p2@ITGAL__chr16:30483962..30484018,+
protein_coding__p2@ITGB4__chr17:73717531..73717550,+	protein_coding__p2@ITGB4__chr17:73717531..73717550,+
protein_coding__p2@ITIH2__chr10:7745263..7745295,+	protein_coding__p2@ITIH2__chr10:7745263..7745295,+
protein_coding__p2@ITSN2__chr2:24583602..24583680,-	protein_coding__p2@ITSN2__chr2:24583602..24583680,-
protein_coding__p2@JAK2__chr9:4985016..4985098,+	protein_coding__p2@JAK2__chr9:4985016..4985098,+
protein_coding__p2@JAM3__chr11:133938925..133938950,+	protein_coding__p2@JAM3__chr11:133938925..133938950,+
protein_coding__p2@JMJD5__chr16:27214802..27214834,+	protein_coding__p2@JMJD5__chr16:27214802..27214834,+
protein_coding__p2@JUN__chr1:59249732..59249749,-	protein_coding__p2@JUN__chr1:59249732..59249749,-
protein_coding__p2@KANK2__chr19:11308502..11308553,-	protein_coding__p2@KANK2__chr19:11308502..11308553,-
protein_coding__p2@KARS__chr16:75682527..75682554,-	div_pc__p2@KARS__chr16:75682527..75682554,-
protein_coding__p2@KAT5__chr11:65479462..65479517,+	protein_coding__p2@KAT5__chr11:65479462..65479517,+
protein_coding__p2@KAZN__chr1:14925173..14925196,+	protein_coding__p2@KAZN__chr1:14925173..14925196,+
protein_coding__p2@KBTBD3__chr11:105948129..105948161,-	protein_coding__p2@KBTBD3__chr11:105948129..105948161,-
protein_coding__p2@KCNB2__chr8:73449625..73449668,+	protein_coding__p2@KCNB2__chr8:73449625..73449668,+
protein_coding__p2@KCND2__chr7:119913688..119913728,+	protein_coding__p2@KCND2__chr7:119913688..119913728,+
protein_coding__p2@KCNJ14__chr19:48958824..48958862,+	protein_coding__p2@KCNJ14__chr19:48958824..48958862,+
protein_coding__p2@KCNK16__chr6:39290466..39290482,-	protein_coding__p2@KCNK16__chr6:39290466..39290482,-
protein_coding__p2@KCNK17__chr6:39282221..39282232,-	protein_coding__p2@KCNK17__chr6:39282221..39282232,-
protein_coding__p2@KCNS2__chr8:99439214..99439240,+	protein_coding__p2@KCNS2__chr8:99439214..99439240,+
protein_coding__p2@KCTD4__chr13:45775162..45775191,-	protein_coding__p2@KCTD4__chr13:45775162..45775191,-
protein_coding__p2@KDM5A__chr12:498695..498748,-	div_pc__p2@KDM5A__chr12:498695..498748,-
protein_coding__p2@KDM5B__chr1:202777592..202777616,-	protein_coding__p2@KDM5B__chr1:202777592..202777616,-
protein_coding__p2@KDM5D__chrY:21906761..21906810,-	protein_coding__p2@KDM5D__chrY:21906761..21906810,-
protein_coding__p2@KERA__chr12:91451794..91451806,-	protein_coding__p2@KERA__chr12:91451794..91451806,-
protein_coding__p2@KHSRP__chr19:6424783..6424802,-	protein_coding__p2@KHSRP__chr19:6424783..6424802,-
protein_coding__p2@KIAA0040__chr1:175162095..175162141,-	protein_coding__p2@KIAA0040__chr1:175162095..175162141,-
protein_coding__p2@KIAA0087__chr7:26578438..26578451,-	protein_coding__p2@KIAA0087__chr7:26578438..26578451,-
protein_coding__p2@KIAA0226__chr3:197476580..197476657,-	protein_coding__p2@KIAA0226__chr3:197476580..197476657,-
protein_coding__p2@KIAA0528__chr12:22697390..22697500,-	protein_coding__p2@KIAA0528__chr12:22697390..22697500,-
protein_coding__p2@KIAA0889__chr20:35492048..35492118,-	protein_coding__p2@KIAA0889__chr20:35492048..35492118,-
protein_coding__p2@KIAA1045__chr9:34957529..34957589,+	protein_coding__p2@KIAA1045__chr9:34957529..34957589,+
protein_coding__p2@KIAA1143__chr3:44803141..44803159,-	div_pc__p2@KIAA1143__chr3:44803141..44803159,-
protein_coding__p2@KIAA1161__chr9:34376856..34376869,-	protein_coding__p2@KIAA1161__chr9:34376856..34376869,-
protein_coding__p2@KIAA1462__chr10:30404409..30404443,-	protein_coding__p2@KIAA1462__chr10:30404409..30404443,-
protein_coding__p2@KIAA1522__chr1:33207381..33207471,+	protein_coding__p2@KIAA1522__chr1:33207381..33207471,+
protein_coding__p2@KIAA1524__chr3:108308467..108308505,-	div_pc__p2@KIAA1524__chr3:108308467..108308505,-
protein_coding__p2@KIAA1644__chr22:44708735..44708746,-	protein_coding__p2@KIAA1644__chr22:44708735..44708746,-
protein_coding__p2@KIAA1683__chr19:18385246..18385267,-	protein_coding__p2@KIAA1683__chr19:18385246..18385267,-
protein_coding__p2@KIAA1804__chr1:233463507..233463520,+	protein_coding__p2@KIAA1804__chr1:233463507..233463520,+
protein_coding__p2@KIF13B__chr8:29120604..29120633,-	protein_coding__p2@KIF13B__chr8:29120604..29120633,-
protein_coding__p2@KIF16B__chr20:16554078..16554113,-	protein_coding__p2@KIF16B__chr20:16554078..16554113,-
protein_coding__p2@KIF4A__chrX:69509870..69509908,+	div_pc__p2@KIF4A__chrX:69509870..69509908,+
protein_coding__p2@KIRREL2__chr19:36346734..36346751,+	protein_coding__p2@KIRREL2__chr19:36346734..36346751,+
protein_coding__p2@KLB__chr4:39408470..39408510,+	protein_coding__p2@KLB__chr4:39408470..39408510,+
protein_coding__p2@KLF15__chr3:126076264..126076305,-	protein_coding__p2@KLF15__chr3:126076264..126076305,-
protein_coding__p2@KLF9__chr9:73029219..73029289,-	protein_coding__p2@KLF9__chr9:73029219..73029289,-
protein_coding__p2@KLHDC2__chr14:50234370..50234434,+	protein_coding__p2@KLHDC2__chr14:50234370..50234434,+
protein_coding__p2@KLHL29__chr2:23608064..23608081,+	protein_coding__p2@KLHL29__chr2:23608064..23608081,+
protein_coding__p2@KLHL31__chr6:53530518..53530543,-	protein_coding__p2@KLHL31__chr6:53530518..53530543,-
protein_coding__p2@KLHL5__chr4:39046480..39046562,+	protein_coding__p2@KLHL5__chr4:39046480..39046562,+
protein_coding__p2@KLK10__chr19:51523412..51523427,-	protein_coding__p2@KLK10__chr19:51523412..51523427,-
protein_coding__p2@KLK12__chr19:51538247..51538275,-	protein_coding__p2@KLK12__chr19:51538247..51538275,-
protein_coding__p2@KLK7__chr19:51487282..51487346,-	protein_coding__p2@KLK7__chr19:51487282..51487346,-
protein_coding__p2@KLRC1__chr12:10607084..10607105,-	protein_coding__p2@KLRC1__chr12:10607084..10607105,-
protein_coding__p2@KLRG1__chr12:9102632..9102708,+	div_pc__p2@KLRG1__chr12:9102632..9102708,+
protein_coding__p2@KLRG2__chr7:139168434..139168465,-	protein_coding__p2@KLRG2__chr7:139168434..139168465,-
protein_coding__p2@KMO__chr1:241695424..241695440,+	protein_coding__p2@KMO__chr1:241695424..241695440,+
protein_coding__p2@KNDC1__chr10:134973905..134973977,+	protein_coding__p2@KNDC1__chr10:134973905..134973977,+
protein_coding__p2@KPNA2__chr17:66031818..66031830,+	protein_coding__p2@KPNA2__chr17:66031818..66031830,+
protein_coding__p2@KRBA1__chr7:149411860..149411892,+	protein_coding__p2@KRBA1__chr7:149411860..149411892,+
protein_coding__p2@KRT13__chr17:39661947..39661969,-	protein_coding__p2@KRT13__chr17:39661947..39661969,-
protein_coding__p2@KRT18__chr12:53342625..53342694,+	protein_coding__p2@KRT18__chr12:53342625..53342694,+
protein_coding__p2@KRT39__chr17:39123197..39123201,-	protein_coding__p2@KRT39__chr17:39123197..39123201,-
protein_coding__p2@KRT7__chr12:52626432..52626475,+	protein_coding__p2@KRT7__chr12:52626432..52626475,+
protein_coding__p2@KRT86__chr12:52643077..52643093,+	protein_coding__p2@KRT86__chr12:52643077..52643093,+
protein_coding__p2@KRT8__chr12:53343633..53343696,-	protein_coding__p2@KRT8__chr12:53343633..53343696,-
protein_coding__p2@KXD1__chr19:18668578..18668608,+	protein_coding__p2@KXD1__chr19:18668578..18668608,+
protein_coding__p2@KYNU__chr2:143635186..143635211,+	protein_coding__p2@KYNU__chr2:143635186..143635211,+
protein_coding__p2@L3MBTL1__chr20:42136308..42136358,+	protein_coding__p2@L3MBTL1__chr20:42136308..42136358,+
protein_coding__p2@LACE1__chr6:108616054..108616100,+	protein_coding__p2@LACE1__chr6:108616054..108616100,+
protein_coding__p2@LAMA2__chr6:129204301..129204323,+	protein_coding__p2@LAMA2__chr6:129204301..129204323,+
protein_coding__p2@LAMP2__chrX:119603164..119603182,-	protein_coding__p2@LAMP2__chrX:119603164..119603182,-
protein_coding__p2@LAMTOR1__chr11:71814422..71814435,-	protein_coding__p2@LAMTOR1__chr11:71814422..71814435,-
protein_coding__p2@LAMTOR2__chr1:156024525..156024547,+	div_pc__p2@LAMTOR2__chr1:156024525..156024547,+
protein_coding__p2@LANCL1__chr2:211342292..211342329,-	div_pc__p2@LANCL1__chr2:211342292..211342329,-
protein_coding__p2@LANCL2__chr7:55433010..55433042,+	protein_coding__p2@LANCL2__chr7:55433010..55433042,+
protein_coding__p2@LAPTM5__chr1:31230650..31230683,-	protein_coding__p2@LAPTM5__chr1:31230650..31230683,-
protein_coding__p2@LASP1__chr17:37026106..37026123,+	protein_coding__p2@LASP1__chr17:37026106..37026123,+
protein_coding__p2@LDHAL6B__chr15:59499031..59499054,+	protein_coding__p2@LDHAL6B__chr15:59499031..59499054,+
protein_coding__p2@LDLRAD1__chr1:54483842..54483864,-	protein_coding__p2@LDLRAD1__chr1:54483842..54483864,-
protein_coding__p2@LEF1__chr4:109090075..109090095,-	protein_coding__p2@LEF1__chr4:109090075..109090095,-
protein_coding__p2@LGALS3__chr14:55590646..55590689,+	protein_coding__p2@LGALS3__chr14:55590646..55590689,+
protein_coding__p2@LGI2__chr4:25032421..25032458,-	protein_coding__p2@LGI2__chr4:25032421..25032458,-
protein_coding__p2@LGMN__chr14:93214988..93215002,-	protein_coding__p2@LGMN__chr14:93214988..93215002,-
protein_coding__p2@LGR4__chr11:27494309..27494328,-	protein_coding__p2@LGR4__chr11:27494309..27494328,-
protein_coding__p2@LHX3__chr9:139096968..139096979,-	protein_coding__p2@LHX3__chr9:139096968..139096979,-
protein_coding__p2@LIAS__chr4:39460659..39460686,+	div_pc__p2@LIAS__chr4:39460659..39460686,+
protein_coding__p2@LIG4__chr13:108870623..108870721,-	div_pc__p2@LIG4__chr13:108870623..108870721,-
protein_coding__p2@LILRA2__chr19:55084438..55084495,+	protein_coding__p2@LILRA2__chr19:55084438..55084495,+
protein_coding__p2@LILRA6__chr19:54746627..54746639,-	protein_coding__p2@LILRA6__chr19:54746627..54746639,-
protein_coding__p2@LIMA1__chr12:50677255..50677324,-	protein_coding__p2@LIMA1__chr12:50677255..50677324,-
protein_coding__p2@LIME1__chr20:62369505..62369588,+	protein_coding__p2@LIME1__chr20:62369505..62369588,+
protein_coding__p2@LIN7A__chr12:81331697..81331733,-	div_pc__p2@LIN7A__chr12:81331697..81331733,-
protein_coding__p2@LIPE__chr19:42931534..42931545,-	protein_coding__p2@LIPE__chr19:42931534..42931545,-
protein_coding__p2@LLPH,p2@TMBIM4__chr12:66563786..66563818,-	protein_coding__p2@LLPH,p2@TMBIM4__chr12:66563786..66563818,-
protein_coding__p2@LMAN1L__chr15:75105148..75105163,+	protein_coding__p2@LMAN1L__chr15:75105148..75105163,+
protein_coding__p2@LMO4__chr1:87794150..87794172,+	protein_coding__p2@LMO4__chr1:87794150..87794172,+
protein_coding__p2@LNPEP__chr5:96271051..96271131,+	div_pc__p2@LNPEP__chr5:96271051..96271131,+
protein_coding__p2@LOC100130522__chr18:77905794..77905821,+	protein_coding__p2@LOC100130522__chr18:77905794..77905821,+
protein_coding__p2@LOC152586__chr4:141419511..141419526,-	protein_coding__p2@LOC152586__chr4:141419511..141419526,-
protein_coding__p2@LOC284385__chr19:9731918..9731956,+	div_pc__p2@LOC284385__chr19:9731918..9731956,+
protein_coding__p2@LOC375190__chr2:24346358..24346383,+	div_pc__p2@LOC375190__chr2:24346358..24346383,+
protein_coding__p2@LOC388588__chr1:3689325..3689369,+	protein_coding__p2@LOC388588__chr1:3689325..3689369,+
protein_coding__p2@LOC388630__chr1:48462566..48462595,-	protein_coding__p2@LOC388630__chr1:48462566..48462595,-
protein_coding__p2@LOC388813__chr21:16031122..16031152,-	protein_coding__p2@LOC388813__chr21:16031122..16031152,-
protein_coding__p2@LOC93432__chr7:141811539..141811557,+	protein_coding__p2@LOC93432__chr7:141811539..141811557,+
protein_coding__p2@LPHN3__chr4:62066941..62066992,+	protein_coding__p2@LPHN3__chr4:62066941..62066992,+
protein_coding__p2@LPIN2__chr18:3013307..3013342,-	protein_coding__p2@LPIN2__chr18:3013307..3013342,-
protein_coding__p2@LPXN__chr11:58345569..58345646,-	protein_coding__p2@LPXN__chr11:58345569..58345646,-
protein_coding__p2@LRAT__chr4:155548101..155548148,+	protein_coding__p2@LRAT__chr4:155548101..155548148,+
protein_coding__p2@LRFN5__chr14:42076765..42076789,+	protein_coding__p2@LRFN5__chr14:42076765..42076789,+
protein_coding__p2@LRIG1__chr3:66551526..66551560,-	protein_coding__p2@LRIG1__chr3:66551526..66551560,-
protein_coding__p2@LRP10__chr14:23340941..23341004,+	protein_coding__p2@LRP10__chr14:23340941..23341004,+
protein_coding__p2@LRPPRC__chr2:44223138..44223149,-	protein_coding__p2@LRPPRC__chr2:44223138..44223149,-
protein_coding__p2@LRRC33__chr3:196366555..196366572,+	protein_coding__p2@LRRC33__chr3:196366555..196366572,+
protein_coding__p2@LRRC6__chr8:133687847..133687868,-	protein_coding__p2@LRRC6__chr8:133687847..133687868,-
protein_coding__p2@LRRC7__chr1:70033971..70034019,+	protein_coding__p2@LRRC7__chr1:70033971..70034019,+
protein_coding__p2@LRRC8B__chr1:89990378..89990429,+	protein_coding__p2@LRRC8B__chr1:89990378..89990429,+
protein_coding__p2@LRRFIP1__chr2:238536207..238536290,+	protein_coding__p2@LRRFIP1__chr2:238536207..238536290,+
protein_coding__p2@LRRN4__chr20:6034672..6034714,-	protein_coding__p2@LRRN4__chr20:6034672..6034714,-
protein_coding__p2@LSM1__chr8:38034235..38034258,-	div_pc__p2@LSM1__chr8:38034235..38034258,-
protein_coding__p2@LSM4__chr19:18433910..18433944,-	protein_coding__p2@LSM4__chr19:18433910..18433944,-
protein_coding__p2@LSM5__chr7:32534850..32534904,-	div_pc__p2@LSM5__chr7:32534850..32534904,-
protein_coding__p2@LTBP2__chr14:75079294..75079329,-	protein_coding__p2@LTBP2__chr14:75079294..75079329,-
protein_coding__p2@LTC4S__chr5:179220979..179220997,+	protein_coding__p2@LTC4S__chr5:179220979..179220997,+
protein_coding__p2@LUC7L2__chr7:139026057..139026130,+	protein_coding__p2@LUC7L2__chr7:139026057..139026130,+
protein_coding__p2@LY6G6F__chr6:31674639..31674650,+	protein_coding__p2@LY6G6F__chr6:31674639..31674650,+
protein_coding__p2@LY6H__chr8:144242020..144242075,-	protein_coding__p2@LY6H__chr8:144242020..144242075,-
protein_coding__p2@LYRM4__chr6:5261141..5261205,-	div_pc__p2@LYRM4__chr6:5261141..5261205,-
protein_coding__p2@LYZL4__chr3:42452089..42452103,-	protein_coding__p2@LYZL4__chr3:42452089..42452103,-
protein_coding__p2@LZTFL1__chr3:45957190..45957235,-	protein_coding__p2@LZTFL1__chr3:45957190..45957235,-
protein_coding__p2@MAB21L2__chr4:151503105..151503132,+	protein_coding__p2@MAB21L2__chr4:151503105..151503132,+
protein_coding__p2@MAF__chr16:79634595..79634620,-	protein_coding__p2@MAF__chr16:79634595..79634620,-
protein_coding__p2@MAFF__chr22:38597987..38598021,+	protein_coding__p2@MAFF__chr22:38597987..38598021,+
protein_coding__p2@MAGEA11__chrX:148769849..148769864,+	protein_coding__p2@MAGEA11__chrX:148769849..148769864,+
protein_coding__p2@MAGEA4__chrX:151080929..151080974,+	div_pc__p2@MAGEA4__chrX:151080929..151080974,+
protein_coding__p2@MAGEB1__chrX:30261847..30261849,+	protein_coding__p2@MAGEB1__chrX:30261847..30261849,+
protein_coding__p2@MAGED1__chrX:51546135..51546195,+	protein_coding__p2@MAGED1__chrX:51546135..51546195,+
protein_coding__p2@MAGOHB__chr12:10766184..10766215,-	protein_coding__p2@MAGOHB__chr12:10766184..10766215,-
protein_coding__p2@MAMSTR__chr19:49222956..49222990,-	protein_coding__p2@MAMSTR__chr19:49222956..49222990,-
protein_coding__p2@MAN2A1__chr5:109025067..109025146,+	div_pc__p2@MAN2A1__chr5:109025067..109025146,+
protein_coding__p2@MANEAL__chr1:38259459..38259532,+	protein_coding__p2@MANEAL__chr1:38259459..38259532,+
protein_coding__p2@MAP1A__chr15:43803143..43803158,+	div_pc__p2@MAP1A__chr15:43803143..43803158,+
protein_coding__p2@MAP1B__chr5:71403152..71403169,+	protein_coding__p2@MAP1B__chr5:71403152..71403169,+
protein_coding__p2@MAP3K10__chr19:40697368..40697398,+	protein_coding__p2@MAP3K10__chr19:40697368..40697398,+
protein_coding__p2@MAP3K8__chr10:30723045..30723060,+	protein_coding__p2@MAP3K8__chr10:30723045..30723060,+
protein_coding__p2@MAP9__chr4:156298087..156298127,-	protein_coding__p2@MAP9__chr4:156298087..156298127,-
protein_coding__p2@MAPK13__chr6:36095525..36095559,+	protein_coding__p2@MAPK13__chr6:36095525..36095559,+
protein_coding__p2@MAPK7__chr17:19281044..19281091,+	div_pc__p2@MAPK7__chr17:19281044..19281091,+
protein_coding__p2@MAPK8IP1__chr11:45907177..45907233,+	protein_coding__p2@MAPK8IP1__chr11:45907177..45907233,+
protein_coding__p2@MAPRE1__chr20:31407692..31407709,+	protein_coding__p2@MAPRE1__chr20:31407692..31407709,+
protein_coding__p2@MAPRE2__chr18:32556983..32557026,+	protein_coding__p2@MAPRE2__chr18:32556983..32557026,+
protein_coding__p2@MAPT__chr17:43971881..43971903,+	protein_coding__p2@MAPT__chr17:43971881..43971903,+
protein_coding__p2@MARC1__chr1:220960033..220960059,+	protein_coding__p2@MARC1__chr1:220960033..220960059,+
protein_coding__p2@MARC2__chr1:220921582..220921611,+	protein_coding__p2@MARC2__chr1:220921582..220921611,+
protein_coding__p2@MARCH1__chr4:165305086..165305179,-	protein_coding__p2@MARCH1__chr4:165305086..165305179,-
protein_coding__p2@MARCO__chr2:119699764..119699777,+	protein_coding__p2@MARCO__chr2:119699764..119699777,+
protein_coding__p2@MASP1__chr3:187009754..187009778,-	protein_coding__p2@MASP1__chr3:187009754..187009778,-
protein_coding__p2@MAST1__chr19:12944722..12944775,+	protein_coding__p2@MAST1__chr19:12944722..12944775,+
protein_coding__p2@MASTL__chr10:27443390..27443429,+	div_pc__p2@MASTL__chr10:27443390..27443429,+
protein_coding__p2@MAT2B__chr5:162930308..162930345,+	protein_coding__p2@MAT2B__chr5:162930308..162930345,+
protein_coding__p2@MAX__chr14:65569244..65569264,-	protein_coding__p2@MAX__chr14:65569244..65569264,-
protein_coding__p2@MBD1__chr18:47808120..47808171,-	protein_coding__p2@MBD1__chr18:47808120..47808171,-
protein_coding__p2@MBD3__chr19:1592828..1592910,-	protein_coding__p2@MBD3__chr19:1592828..1592910,-
protein_coding__p2@MBL2__chr10:54531406..54531426,-	protein_coding__p2@MBL2__chr10:54531406..54531426,-
protein_coding__p2@MCART1__chr9:37904338..37904368,-	protein_coding__p2@MCART1__chr9:37904338..37904368,-
protein_coding__p2@MCCC2__chr5:70883117..70883143,+	protein_coding__p2@MCCC2__chr5:70883117..70883143,+
protein_coding__p2@MCC__chr5:112824112..112824157,-	protein_coding__p2@MCC__chr5:112824112..112824157,-
protein_coding__p2@MCFD2__chr2:47168850..47168889,-	protein_coding__p2@MCFD2__chr2:47168850..47168889,-
protein_coding__p2@MCM3AP__chr21:47706205..47706223,-	div_pc__p2@MCM3AP__chr21:47706205..47706223,-
protein_coding__p2@MDC1__chr6:30685214..30685230,-	protein_coding__p2@MDC1__chr6:30685214..30685230,-
protein_coding__p2@MDH1B__chr2:207630033..207630061,-	div_pc__p2@MDH1B__chr2:207630033..207630061,-
protein_coding__p2@MDM1__chr12:68726131..68726159,-	protein_coding__p2@MDM1__chr12:68726131..68726159,-
protein_coding__p2@ME2__chr18:48405426..48405458,+	protein_coding__p2@ME2__chr18:48405426..48405458,+
protein_coding__p2@MED13L__chr12:116715340..116715396,-	protein_coding__p2@MED13L__chr12:116715340..116715396,-
protein_coding__p2@MED16__chr19:893200..893222,-	protein_coding__p2@MED16__chr19:893200..893222,-
protein_coding__p2@MEGF6__chr1:3528034..3528077,-	protein_coding__p2@MEGF6__chr1:3528034..3528077,-
protein_coding__p2@METAP1__chr4:99916835..99916857,+	protein_coding__p2@METAP1__chr4:99916835..99916857,+
protein_coding__p2@METTL15__chr11:28129899..28129965,+	div_pc__p2@METTL15__chr11:28129899..28129965,+
protein_coding__p2@METTL2B__chr7:128116807..128116857,+	protein_coding__p2@METTL2B__chr7:128116807..128116857,+
protein_coding__p2@METTL8__chr2:172291273..172291305,-	div_pc__p2@METTL8__chr2:172291273..172291305,-
protein_coding__p2@MFGE8__chr15:89456630..89456646,-	protein_coding__p2@MFGE8__chr15:89456630..89456646,-
protein_coding__p2@MFSD1__chr3:158449972..158450039,+	div_pc__p2@MFSD1__chr3:158449972..158450039,+
protein_coding__p2@MGAT3__chr22:39853258..39853330,+	protein_coding__p2@MGAT3__chr22:39853258..39853330,+
protein_coding__p2@MGAT5__chr2:134877514..134877537,+	protein_coding__p2@MGAT5__chr2:134877514..134877537,+
protein_coding__p2@MGMT__chr10:131265443..131265495,+	protein_coding__p2@MGMT__chr10:131265443..131265495,+
protein_coding__p2@MGST3__chr1:165600083..165600134,+	protein_coding__p2@MGST3__chr1:165600083..165600134,+
protein_coding__p2@MICAL3__chr22:18507279..18507364,-	protein_coding__p2@MICAL3__chr22:18507279..18507364,-
protein_coding__p2@MICB__chr6:31462689..31462717,+	protein_coding__p2@MICB__chr6:31462689..31462717,+
protein_coding__p2@MICU1__chr10:74385876..74385891,-	protein_coding__p2@MICU1__chr10:74385876..74385891,-
protein_coding__p2@MIDN__chr19:1248568..1248608,+	protein_coding__p2@MIDN__chr19:1248568..1248608,+
protein_coding__p2@MINPP1__chr10:89264625..89264637,+	protein_coding__p2@MINPP1__chr10:89264625..89264637,+
protein_coding__p2@MIPOL1__chr14:37667126..37667192,+	protein_coding__p2@MIPOL1__chr14:37667126..37667192,+
protein_coding__p2@MKNK1__chr1:47082495..47082544,-	protein_coding__p2@MKNK1__chr1:47082495..47082544,-
protein_coding__p2@MMACHC__chr1:45965857..45965880,+	div_pc__p2@MMACHC__chr1:45965857..45965880,+
protein_coding__p2@MMP14__chr14:23305760..23305781,+	protein_coding__p2@MMP14__chr14:23305760..23305781,+
protein_coding__p2@MMP19__chr12:56236735..56236788,-	protein_coding__p2@MMP19__chr12:56236735..56236788,-
protein_coding__p2@MN1__chr22:28197497..28197544,-	protein_coding__p2@MN1__chr22:28197497..28197544,-
protein_coding__p2@MON1B__chr16:77224792..77224887,+	protein_coding__p2@MON1B__chr16:77224792..77224887,+
protein_coding__p2@MORC1__chr3:108836977..108836984,-	protein_coding__p2@MORC1__chr3:108836977..108836984,-
protein_coding__p2@MORC4__chrX:106243451..106243490,-	protein_coding__p2@MORC4__chrX:106243451..106243490,-
protein_coding__p2@MOSPD3__chr7:100209767..100209824,+	protein_coding__p2@MOSPD3__chr7:100209767..100209824,+
protein_coding__p2@MPDZ__chr9:13279563..13279584,-	protein_coding__p2@MPDZ__chr9:13279563..13279584,-
protein_coding__p2@MPHOSPH10__chr2:71357434..71357488,+	div_pc__p2@MPHOSPH10__chr2:71357434..71357488,+
protein_coding__p2@MPP5__chr14:67707996..67708057,+	protein_coding__p2@MPP5__chr14:67707996..67708057,+
protein_coding__p2@MPRIP__chr17:16945787..16945807,+	protein_coding__p2@MPRIP__chr17:16945787..16945807,+
protein_coding__p2@MPV17L2__chr19:18304008..18304039,+	protein_coding__p2@MPV17L2__chr19:18304008..18304039,+
protein_coding__p2@MRPL12,p2@SLC25A10__chr17:79670386..79670427,+	div_pc__p2@MRPL12,p2@SLC25A10__chr17:79670386..79670427,+
protein_coding__p2@MRPL14__chr6:44095183..44095209,-	div_pc__p2@MRPL14__chr6:44095183..44095209,-
protein_coding__p2@MRPL1__chr4:78783882..78783912,+	protein_coding__p2@MRPL1__chr4:78783882..78783912,+
protein_coding__p2@MRPL47__chr3:179322436..179322447,-	div_pc__p2@MRPL47__chr3:179322436..179322447,-
protein_coding__p2@MRPL49__chr11:64889706..64889727,+	div_pc__p2@MRPL49__chr11:64889706..64889727,+
protein_coding__p2@MRPL4__chr19:10362603..10362686,+	protein_coding__p2@MRPL4__chr19:10362603..10362686,+
protein_coding__p2@MRPL51__chr12:6602955..6603022,-	div_pc__p2@MRPL51__chr12:6602955..6603022,-
protein_coding__p2@MRPS24__chr7:43909498..43909537,-	protein_coding__p2@MRPS24__chr7:43909498..43909537,-
protein_coding__p2@MRPS2__chr9:138391805..138391821,+	protein_coding__p2@MRPS2__chr9:138391805..138391821,+
protein_coding__p2@MRPS6__chr21:35445496..35445516,+	protein_coding__p2@MRPS6__chr21:35445496..35445516,+
protein_coding__p2@MRPS7__chr17:73257742..73257791,+	div_pc__p2@MRPS7__chr17:73257742..73257791,+
protein_coding__p2@MRTO4__chr1:19578036..19578094,+	div_pc__p2@MRTO4__chr1:19578036..19578094,+
protein_coding__p2@MS4A15__chr11:60524471..60524476,+	protein_coding__p2@MS4A15__chr11:60524471..60524476,+
protein_coding__p2@MS4A2__chr11:59855724..59855746,+	protein_coding__p2@MS4A2__chr11:59855724..59855746,+
protein_coding__p2@MS4A4A__chr11:60048004..60048017,+	protein_coding__p2@MS4A4A__chr11:60048004..60048017,+
protein_coding__p2@MSC__chr8:72756667..72756736,-	protein_coding__p2@MSC__chr8:72756667..72756736,-
protein_coding__p2@MSI1__chr12:120806960..120806985,-	protein_coding__p2@MSI1__chr12:120806960..120806985,-
protein_coding__p2@MSLN__chr16:810728..810749,+	protein_coding__p2@MSLN__chr16:810728..810749,+
protein_coding__p2@MSMP__chr9:35756690..35756739,-	protein_coding__p2@MSMP__chr9:35756690..35756739,-
protein_coding__p2@MST4__chrX:131157290..131157309,+	protein_coding__p2@MST4__chrX:131157290..131157309,+
protein_coding__p2@MT1A__chr16:56672571..56672587,+	protein_coding__p2@MT1A__chr16:56672571..56672587,+
protein_coding__p2@MT1M__chr16:56666563..56666580,+	div_pc__p2@MT1M__chr16:56666563..56666580,+
protein_coding__p2@MT2A__chr16:56642041..56642084,+	protein_coding__p2@MT2A__chr16:56642041..56642084,+
protein_coding__p2@MTG1__chr10:135207623..135207679,+	protein_coding__p2@MTG1__chr10:135207623..135207679,+
protein_coding__p2@MTMR11__chr1:149908710..149908794,-	protein_coding__p2@MTMR11__chr1:149908710..149908794,-
protein_coding__p2@MTMR12__chr5:32313082..32313120,-	protein_coding__p2@MTMR12__chr5:32313082..32313120,-
protein_coding__p2@MTMR9__chr8:11141984..11142047,+	protein_coding__p2@MTMR9__chr8:11141984..11142047,+
protein_coding__p2@MTRNR2L2__chr5:79946820..79946857,-	protein_coding__p2@MTRNR2L2__chr5:79946820..79946857,-
protein_coding__p2@MTSS1__chr8:125740699..125740720,-	protein_coding__p2@MTSS1__chr8:125740699..125740720,-
protein_coding__p2@MTX1__chr1:155178518..155178600,+	div_pc__p2@MTX1__chr1:155178518..155178600,+
protein_coding__p2@MUC20__chr3:195447738..195447761,+	protein_coding__p2@MUC20__chr3:195447738..195447761,+
protein_coding__p2@MUSK__chr9:113431029..113431050,+	protein_coding__p2@MUSK__chr9:113431029..113431050,+
protein_coding__p2@MUSTN1__chr3:52869205..52869238,-	protein_coding__p2@MUSTN1__chr3:52869205..52869238,-
protein_coding__p2@MXD4__chr4:2263861..2263883,-	protein_coding__p2@MXD4__chr4:2263861..2263883,-
protein_coding__p2@MYB__chr6:135502408..135502459,+	protein_coding__p2@MYB__chr6:135502408..135502459,+
protein_coding__p2@MYCT1__chr6:153019023..153019043,+	protein_coding__p2@MYCT1__chr6:153019023..153019043,+
protein_coding__p2@MYH10__chr17:8534067..8534088,-	protein_coding__p2@MYH10__chr17:8534067..8534088,-
protein_coding__p2@MYH14__chr19:50691437..50691453,+	protein_coding__p2@MYH14__chr19:50691437..50691453,+
protein_coding__p2@MYH2__chr17:10452969..10452980,-	protein_coding__p2@MYH2__chr17:10452969..10452980,-
protein_coding__p2@MYL1__chr2:211179883..211179904,-	protein_coding__p2@MYL1__chr2:211179883..211179904,-
protein_coding__p2@MYL3__chr3:46923653..46923680,-	protein_coding__p2@MYL3__chr3:46923653..46923680,-
protein_coding__p2@MYL9__chr20:35169885..35169911,+	protein_coding__p2@MYL9__chr20:35169885..35169911,+
protein_coding__p2@MYLK__chr3:123603137..123603203,-	protein_coding__p2@MYLK__chr3:123603137..123603203,-
protein_coding__p2@MYNN__chr3:169490562..169490605,+	protein_coding__p2@MYNN__chr3:169490562..169490605,+
protein_coding__p2@MYO15A__chr17:18012035..18012048,+	protein_coding__p2@MYO15A__chr17:18012035..18012048,+
protein_coding__p2@MYO1A__chr12:57444969..57445000,-	protein_coding__p2@MYO1A__chr12:57444969..57445000,-
protein_coding__p2@MYO1G__chr7:45018686..45018710,-	protein_coding__p2@MYO1G__chr7:45018686..45018710,-
protein_coding__p2@MYO5A__chr15:52821299..52821362,-	protein_coding__p2@MYO5A__chr15:52821299..52821362,-
protein_coding__p2@MYOF__chr10:95242083..95242098,-	protein_coding__p2@MYOF__chr10:95242083..95242098,-
protein_coding__p2@MYOT__chr5:137203541..137203556,+	protein_coding__p2@MYOT__chr5:137203541..137203556,+
protein_coding__p2@MYPN__chr10:69865866..69865898,+	protein_coding__p2@MYPN__chr10:69865866..69865898,+
protein_coding__p2@NAA10__chrX:153200513..153200524,-	protein_coding__p2@NAA10__chrX:153200513..153200524,-
protein_coding__p2@NAA20__chr20:19997929..19997945,+	protein_coding__p2@NAA20__chr20:19997929..19997945,+
protein_coding__p2@NAA35__chr9:88556036..88556101,+	protein_coding__p2@NAA35__chr9:88556036..88556101,+
protein_coding__p2@NAA38__chr7:117824159..117824202,+	protein_coding__p2@NAA38__chr7:117824159..117824202,+
protein_coding__p2@NAALADL1__chr11:64825999..64826030,-	protein_coding__p2@NAALADL1__chr11:64825999..64826030,-
protein_coding__p2@NAT14__chr19:55996543..55996564,+	protein_coding__p2@NAT14__chr19:55996543..55996564,+
protein_coding__p2@NAT16__chr7:100823565..100823579,-	protein_coding__p2@NAT16__chr7:100823565..100823579,-
protein_coding__p2@NCAM2__chr21:22370608..22370638,+	protein_coding__p2@NCAM2__chr21:22370608..22370638,+
protein_coding__p2@NCAPD2__chr12:6602517..6602559,+	div_pc__p2@NCAPD2__chr12:6602517..6602559,+
protein_coding__p2@NCAPG__chr4:17812548..17812555,+	div_pc__p2@NCAPG__chr4:17812548..17812555,+
protein_coding__p2@NCDN__chr1:36023035..36023071,+	div_pc__p2@NCDN__chr1:36023035..36023071,+
protein_coding__p2@NCEH1__chr3:172428959..172429013,-	protein_coding__p2@NCEH1__chr3:172428959..172429013,-
protein_coding__p2@NCKAP1L__chr12:54891496..54891526,+	protein_coding__p2@NCKAP1L__chr12:54891496..54891526,+
protein_coding__p2@NCOR2__chr12:125052112..125052172,-	protein_coding__p2@NCOR2__chr12:125052112..125052172,-
protein_coding__p2@NCSTN__chr1:160313149..160313160,+	div_pc__p2@NCSTN__chr1:160313149..160313160,+
protein_coding__p2@NDST2__chr10:75571566..75571584,-	protein_coding__p2@NDST2__chr10:75571566..75571584,-
protein_coding__p2@NDUFA13__chr19:19626531..19626574,+	div_pc__p2@NDUFA13__chr19:19626531..19626574,+
protein_coding__p2@NDUFA2__chr5:140027357..140027370,-	div_pc__p2@NDUFA2__chr5:140027357..140027370,-
protein_coding__p2@NDUFA9__chr12:4758264..4758314,+	div_pc__p2@NDUFA9__chr12:4758264..4758314,+
protein_coding__p2@NDUFAF2__chr5:60240943..60241011,+	div_pc__p2@NDUFAF2__chr5:60240943..60241011,+
protein_coding__p2@NDUFB11__chrX:47004878..47004906,-	div_pc__p2@NDUFB11__chrX:47004878..47004906,-
protein_coding__p2@NDUFB1__chr14:92588246..92588276,-	div_pc__p2@NDUFB1__chr14:92588246..92588276,-
protein_coding__p2@NDUFC1__chr4:140223614..140223668,-	div_pc__p2@NDUFC1__chr4:140223614..140223668,-
protein_coding__p2@NDUFV2__chr18:9102592..9102603,+	protein_coding__p2@NDUFV2__chr18:9102592..9102603,+
protein_coding__p2@NEDD9__chr6:11382478..11382592,-	protein_coding__p2@NEDD9__chr6:11382478..11382592,-
protein_coding__p2@NEMF__chr14:50319758..50319796,-	protein_coding__p2@NEMF__chr14:50319758..50319796,-
protein_coding__p2@NFATC2__chr20:50179368..50179392,-	protein_coding__p2@NFATC2__chr20:50179368..50179392,-
protein_coding__p2@NFIC__chr19:3359591..3359667,+	protein_coding__p2@NFIC__chr19:3359591..3359667,+
protein_coding__p2@NFIL3__chr9:94186131..94186174,-	protein_coding__p2@NFIL3__chr9:94186131..94186174,-
protein_coding__p2@NFKBIZ__chr3:101546827..101546847,+	protein_coding__p2@NFKBIZ__chr3:101546827..101546847,+
protein_coding__p2@NFU1__chr2:69664586..69664604,-	protein_coding__p2@NFU1__chr2:69664586..69664604,-
protein_coding__p2@NGEF__chr2:233877912..233877971,-	div_pc__p2@NGEF__chr2:233877912..233877971,-
protein_coding__p2@NHLRC3__chr13:39612442..39612482,+	div_pc__p2@NHLRC3__chr13:39612442..39612482,+
protein_coding__p2@NHP2__chr5:177580933..177580947,-	protein_coding__p2@NHP2__chr5:177580933..177580947,-
protein_coding__p2@NID1__chr1:236228417..236228446,-	protein_coding__p2@NID1__chr1:236228417..236228446,-
protein_coding__p2@NINJ1__chr9:95896550..95896561,-	protein_coding__p2@NINJ1__chr9:95896550..95896561,-
protein_coding__p2@NIPAL2__chr8:99306566..99306607,-	protein_coding__p2@NIPAL2__chr8:99306566..99306607,-
protein_coding__p2@NIPBL__chr5:36876833..36876894,+	protein_coding__p2@NIPBL__chr5:36876833..36876894,+
protein_coding__p2@NIPSNAP3A__chr9:107509944..107509986,+	protein_coding__p2@NIPSNAP3A__chr9:107509944..107509986,+
protein_coding__p2@NKX2-2__chr20:21494654..21494678,-	protein_coding__p2@NKX2-2__chr20:21494654..21494678,-
protein_coding__p2@NKX2-5__chr5:172662303..172662320,-	protein_coding__p2@NKX2-5__chr5:172662303..172662320,-
protein_coding__p2@NLGN4Y__chrY:16634483..16634526,+	protein_coding__p2@NLGN4Y__chrY:16634483..16634526,+
protein_coding__p2@NLRC4__chr2:32490859..32490889,-	protein_coding__p2@NLRC4__chr2:32490859..32490889,-
protein_coding__p2@NLRP6__chr11:278399..278412,+	protein_coding__p2@NLRP6__chr11:278399..278412,+
protein_coding__p2@NME3__chr16:1821721..1821747,-	protein_coding__p2@NME3__chr16:1821721..1821747,-
protein_coding__p2@NME9__chr3:138048682..138048698,-	protein_coding__p2@NME9__chr3:138048682..138048698,-
protein_coding__p2@NMI__chr2:152146385..152146435,-	protein_coding__p2@NMI__chr2:152146385..152146435,-
protein_coding__p2@NOL8__chr9:95087859..95087894,-	div_pc__p2@NOL8__chr9:95087859..95087894,-
protein_coding__p2@NOLC1__chr10:103911926..103911967,+	protein_coding__p2@NOLC1__chr10:103911926..103911967,+
protein_coding__p2@NOV__chr8:120428600..120428642,+	protein_coding__p2@NOV__chr8:120428600..120428642,+
protein_coding__p2@NOX1__chrX:100129340..100129353,-	protein_coding__p2@NOX1__chrX:100129340..100129353,-
protein_coding__p2@NPM2__chr8:21881639..21881651,+	protein_coding__p2@NPM2__chr8:21881639..21881651,+
protein_coding__p2@NPSR1__chr7:34697846..34697874,+	protein_coding__p2@NPSR1__chr7:34697846..34697874,+
protein_coding__p2@NR2C1__chr12:95467359..95467417,-	protein_coding__p2@NR2C1__chr12:95467359..95467417,-
protein_coding__p2@NR2E1__chr6:108487220..108487236,+	div_pc__p2@NR2E1__chr6:108487220..108487236,+
protein_coding__p2@NR4A2__chr2:157198916..157198978,-	protein_coding__p2@NR4A2__chr2:157198916..157198978,-
protein_coding__p2@NRG4__chr15:76352095..76352145,-	div_pc__p2@NRG4__chr15:76352095..76352145,-
protein_coding__p2@NRGN__chr11:124609805..124609817,+	protein_coding__p2@NRGN__chr11:124609805..124609817,+
protein_coding__p2@NRSN2__chr20:327413..327489,+	protein_coding__p2@NRSN2__chr20:327413..327489,+
protein_coding__p2@NRXN2__chr11:64490634..64490674,-	protein_coding__p2@NRXN2__chr11:64490634..64490674,-
protein_coding__p2@NSDHL__chrX:151999535..151999561,+	div_pc__p2@NSDHL__chrX:151999535..151999561,+
protein_coding__p2@NSUN2__chr5:6633397..6633445,-	div_pc__p2@NSUN2__chr5:6633397..6633445,-
protein_coding__p2@NUDT11__chrX:51239425..51239453,-	protein_coding__p2@NUDT11__chrX:51239425..51239453,-
protein_coding__p2@NUDT6__chr4:123844084..123844134,-	div_pc__p2@NUDT6__chr4:123844084..123844134,-
protein_coding__p2@NUMB__chr14:73930324..73930350,-	protein_coding__p2@NUMB__chr14:73930324..73930350,-
protein_coding__p2@NUP160__chr11:47870091..47870121,-	protein_coding__p2@NUP160__chr11:47870091..47870121,-
protein_coding__p2@NUP54__chr4:77069573..77069592,-	protein_coding__p2@NUP54__chr4:77069573..77069592,-
protein_coding__p2@NUTF2__chr16:67880779..67880790,+	div_pc__p2@NUTF2__chr16:67880779..67880790,+
protein_coding__p2@OAF__chr11:120081477..120081488,+	protein_coding__p2@OAF__chr11:120081477..120081488,+
protein_coding__p2@OBFC2B__chr12:56615761..56615815,+	div_pc__p2@OBFC2B__chr12:56615761..56615815,+
protein_coding__p2@OCLN__chr5:68788365..68788387,+	protein_coding__p2@OCLN__chr5:68788365..68788387,+
protein_coding__p2@ODF3B__chr22:50970919..50970965,-	protein_coding__p2@ODF3B__chr22:50970919..50970965,-
protein_coding__p2@ODZ1__chrX:124097620..124097632,-	protein_coding__p2@ODZ1__chrX:124097620..124097632,-
protein_coding__p2@ODZ4__chr11:79151994..79152022,-	protein_coding__p2@ODZ4__chr11:79151994..79152022,-
protein_coding__p2@OGG1__chr3:9791621..9791696,+	protein_coding__p2@OGG1__chr3:9791621..9791696,+
protein_coding__p2@OGT__chrX:70752917..70752933,+	protein_coding__p2@OGT__chrX:70752917..70752933,+
protein_coding__p2@OLFM3__chr1:102462565..102462591,-	protein_coding__p2@OLFM3__chr1:102462565..102462591,-
protein_coding__p2@OLFML2A__chr9:127539425..127539448,+	protein_coding__p2@OLFML2A__chr9:127539425..127539448,+
protein_coding__p2@OMD__chr9:95186739..95186763,-	protein_coding__p2@OMD__chr9:95186739..95186763,-
protein_coding__p2@OPHN1__chrX:67653661..67653688,-	protein_coding__p2@OPHN1__chrX:67653661..67653688,-
protein_coding__p2@OPRL1__chr20:62711425..62711470,+	div_pc__p2@OPRL1__chr20:62711425..62711470,+
protein_coding__p2@OR51E1__chr11:4665150..4665166,+	protein_coding__p2@OR51E1__chr11:4665150..4665166,+
protein_coding__p2@OSBPL11__chr3:125314128..125314192,-	protein_coding__p2@OSBPL11__chr3:125314128..125314192,-
protein_coding__p2@OSBPL2__chr20:60813535..60813592,+	protein_coding__p2@OSBPL2__chr20:60813535..60813592,+
protein_coding__p2@OTOF__chr2:26781521..26781537,-	protein_coding__p2@OTOF__chr2:26781521..26781537,-
protein_coding__p2@OTUD1__chr10:23727989..23728040,+	protein_coding__p2@OTUD1__chr10:23727989..23728040,+
protein_coding__p2@OVGP1__chr1:111970353..111970358,-	protein_coding__p2@OVGP1__chr1:111970353..111970358,-
protein_coding__p2@P2RY1__chr3:152552685..152552731,+	protein_coding__p2@P2RY1__chr3:152552685..152552731,+
protein_coding__p2@PAK1IP1__chr6:10694900..10694930,+	div_pc__p2@PAK1IP1__chr6:10694900..10694930,+
protein_coding__p2@PAK3__chrX:110187607..110187635,+	protein_coding__p2@PAK3__chrX:110187607..110187635,+
protein_coding__p2@PAK7__chr20:9819674..9819728,-	protein_coding__p2@PAK7__chr20:9819674..9819728,-
protein_coding__p2@PANK3__chr5:168006591..168006638,-	protein_coding__p2@PANK3__chr5:168006591..168006638,-
protein_coding__p2@PARD6B__chr20:49348020..49348069,+	protein_coding__p2@PARD6B__chr20:49348020..49348069,+
protein_coding__p2@PARP11__chr12:3982548..3982575,-	protein_coding__p2@PARP11__chr12:3982548..3982575,-
protein_coding__p2@PARP16__chr15:65592968..65592974,-	protein_coding__p2@PARP16__chr15:65592968..65592974,-
protein_coding__p2@PAX5__chr9:37034186..37034216,-	protein_coding__p2@PAX5__chr9:37034186..37034216,-
protein_coding__p2@PAX9__chr14:37126765..37126799,+	protein_coding__p2@PAX9__chr14:37126765..37126799,+
protein_coding__p2@PCBP1__chr2:70314579..70314590,+	protein_coding__p2@PCBP1__chr2:70314579..70314590,+
protein_coding__p2@PCDHA13__chr5:140261703..140261717,+	protein_coding__p2@PCDHA13__chr5:140261703..140261717,+
protein_coding__p2@PCF11__chr11:82868158..82868179,+	protein_coding__p2@PCF11__chr11:82868158..82868179,+
protein_coding__p2@PCGF3__chr4:699550..699600,+	protein_coding__p2@PCGF3__chr4:699550..699600,+
protein_coding__p2@PCM1__chr8:17780346..17780375,+	protein_coding__p2@PCM1__chr8:17780346..17780375,+
protein_coding__p2@PCSK7__chr11:117103208..117103288,-	div_pc__p2@PCSK7__chr11:117103208..117103288,-
protein_coding__p2@PDAP1__chr7:99006443..99006454,-	div_pc__p2@PDAP1__chr7:99006443..99006454,-
protein_coding__p2@PDCD2__chr6:170893742..170893754,-	protein_coding__p2@PDCD2__chr6:170893742..170893754,-
protein_coding__p2@PDE3B__chr11:14665275..14665316,+	div_pc__p2@PDE3B__chr11:14665275..14665316,+
protein_coding__p2@PDE7B__chr6:136172820..136172846,+	protein_coding__p2@PDE7B__chr6:136172820..136172846,+
protein_coding__p2@PDE8A__chr15:85523687..85523747,+	protein_coding__p2@PDE8A__chr15:85523687..85523747,+
protein_coding__p2@PDGFC__chr4:157892498..157892532,-	protein_coding__p2@PDGFC__chr4:157892498..157892532,-
protein_coding__p2@PDGFRB__chr5:149535421..149535441,-	protein_coding__p2@PDGFRB__chr5:149535421..149535441,-
protein_coding__p2@PDIA2__chr16:333157..333171,+	protein_coding__p2@PDIA2__chr16:333157..333171,+
protein_coding__p2@PDIA4__chr7:148725745..148725759,-	protein_coding__p2@PDIA4__chr7:148725745..148725759,-
protein_coding__p2@PDIK1L__chr1:26437631..26437665,+	protein_coding__p2@PDIK1L__chr1:26437631..26437665,+
protein_coding__p2@PDLIM1__chr10:97050777..97050806,-	protein_coding__p2@PDLIM1__chr10:97050777..97050806,-
protein_coding__p2@PDS5B__chr13:33160579..33160617,+	protein_coding__p2@PDS5B__chr13:33160579..33160617,+
protein_coding__p2@PEA15__chr1:160175117..160175136,+	protein_coding__p2@PEA15__chr1:160175117..160175136,+
protein_coding__p2@PERP__chr6:138428580..138428599,-	protein_coding__p2@PERP__chr6:138428580..138428599,-
protein_coding__p2@PEX10__chr1:2345260..2345297,-	protein_coding__p2@PEX10__chr1:2345260..2345297,-
protein_coding__p2@PEX3__chr6:143771934..143771948,+	div_pc__p2@PEX3__chr6:143771934..143771948,+
protein_coding__p2@PEX5L__chr3:179754806..179754872,-	protein_coding__p2@PEX5L__chr3:179754806..179754872,-
protein_coding__p2@PEX6__chr6:42946947..42946965,-	protein_coding__p2@PEX6__chr6:42946947..42946965,-
protein_coding__p2@PFKFB3__chr10:6186847..6186921,+	protein_coding__p2@PFKFB3__chr10:6186847..6186921,+
protein_coding__p2@PFN3__chr5:176827616..176827628,-	protein_coding__p2@PFN3__chr5:176827616..176827628,-
protein_coding__p2@PFN4__chr2:24346181..24346216,-	div_pc__p2@PFN4__chr2:24346181..24346216,-
protein_coding__p2@PGAM1__chr10:99185919..99185956,+	div_pc__p2@PGAM1__chr10:99185919..99185956,+
protein_coding__p2@PGAM5__chr12:133287392..133287412,+	protein_coding__p2@PGAM5__chr12:133287392..133287412,+
protein_coding__p2@PGBD4__chr15:34394257..34394290,+	div_pc__p2@PGBD4__chr15:34394257..34394290,+
protein_coding__p2@PGCP__chr8:97657449..97657500,+	protein_coding__p2@PGCP__chr8:97657449..97657500,+
protein_coding__p2@PGM1__chr1:64058939..64058965,+	div_pc__p2@PGM1__chr1:64058939..64058965,+
protein_coding__p2@PGM3__chr6:83903600..83903633,-	div_pc__p2@PGM3__chr6:83903600..83903633,-
protein_coding__p2@PHACTR2__chr6:143857949..143858067,+	protein_coding__p2@PHACTR2__chr6:143857949..143858067,+
protein_coding__p2@PHF10__chr6:170124065..170124110,-	protein_coding__p2@PHF10__chr6:170124065..170124110,-
protein_coding__p2@PHF15__chr5:133859996..133860046,+	protein_coding__p2@PHF15__chr5:133859996..133860046,+
protein_coding__p2@PHF16__chrX:46771722..46771745,+	protein_coding__p2@PHF16__chrX:46771722..46771745,+
protein_coding__p2@PHF3__chr6:64345698..64345750,+	protein_coding__p2@PHF3__chr6:64345698..64345750,+
protein_coding__p2@PHLDB3__chr19:44008915..44008933,-	protein_coding__p2@PHLDB3__chr19:44008915..44008933,-
protein_coding__p2@PHLPP2__chr16:71758602..71758604,-	protein_coding__p2@PHLPP2__chr16:71758602..71758604,-
protein_coding__p2@PHTF2__chr7:77428066..77428132,+	div_pc__p2@PHTF2__chr7:77428066..77428132,+
protein_coding__p2@PHYHIP__chr8:22089845..22089871,-	protein_coding__p2@PHYHIP__chr8:22089845..22089871,-
protein_coding__p2@PIAS2__chr18:44500101..44500115,-	protein_coding__p2@PIAS2__chr18:44500101..44500115,-
protein_coding__p2@PIGP__chr21:38445473..38445491,-	div_pc__p2@PIGP__chr21:38445473..38445491,-
protein_coding__p2@PIM3__chr22:50354104..50354157,+	protein_coding__p2@PIM3__chr22:50354104..50354157,+
protein_coding__p2@PIR__chrX:15511438..15511463,-	protein_coding__p2@PIR__chrX:15511438..15511463,-
protein_coding__p2@PITPNC1__chr17:65373531..65373577,+	protein_coding__p2@PITPNC1__chr17:65373531..65373577,+
protein_coding__p2@PITPNM3__chr17:6459802..6459830,-	protein_coding__p2@PITPNM3__chr17:6459802..6459830,-
protein_coding__p2@PIWIL1__chr12:130822417..130822439,+	protein_coding__p2@PIWIL1__chr12:130822417..130822439,+
protein_coding__p2@PJA2__chr5:108745651..108745686,-	protein_coding__p2@PJA2__chr5:108745651..108745686,-
protein_coding__p2@PKLR__chr1:155271213..155271234,-	protein_coding__p2@PKLR__chr1:155271213..155271234,-
protein_coding__p2@PKP3__chr11:392587..392618,+	protein_coding__p2@PKP3__chr11:392587..392618,+
protein_coding__p2@PLAGL1__chr6:144385698..144385742,-	protein_coding__p2@PLAGL1__chr6:144385698..144385742,-
protein_coding__p2@PLAT__chr8:42065187..42065201,-	protein_coding__p2@PLAT__chr8:42065187..42065201,-
protein_coding__p2@PLAUR__chr19:44174330..44174355,-	protein_coding__p2@PLAUR__chr19:44174330..44174355,-
protein_coding__p2@PLCG1__chr20:39765581..39765646,+	div_pc__p2@PLCG1__chr20:39765581..39765646,+
protein_coding__p2@PLCXD1__chrX:193008..193045,+	protein_coding__p2@PLCXD1__chrX:193008..193045,+
protein_coding__p2@PLCXD2__chr3:111393501..111393538,+	protein_coding__p2@PLCXD2__chr3:111393501..111393538,+
protein_coding__p2@PLD3__chr19:40854559..40854625,+	div_pc__p2@PLD3__chr19:40854559..40854625,+
protein_coding__p2@PLD6__chr17:17109579..17109683,-	protein_coding__p2@PLD6__chr17:17109579..17109683,-
protein_coding__p2@PLP2__chrX:49028265..49028289,+	protein_coding__p2@PLP2__chrX:49028265..49028289,+
protein_coding__p2@PMCH__chr12:102591604..102591616,-	protein_coding__p2@PMCH__chr12:102591604..102591616,-
protein_coding__p2@PMEL__chr12:56367241..56367265,-	div_pc__p2@PMEL__chr12:56367241..56367265,-
protein_coding__p2@PMS2__chr7:6048702..6048734,-	div_pc__p2@PMS2__chr7:6048702..6048734,-
protein_coding__p2@PNMAL2__chr19:46999131..46999174,-	protein_coding__p2@PNMAL2__chr19:46999131..46999174,-
protein_coding__p2@PNO1__chr2:68384984..68385005,+	div_pc__p2@PNO1__chr2:68384984..68385005,+
protein_coding__p2@PNPLA2__chr11:818906..818924,+	protein_coding__p2@PNPLA2__chr11:818906..818924,+
protein_coding__p2@PNRC2__chr1:24285675..24285712,+	div_pc__p2@PNRC2__chr1:24285675..24285712,+
protein_coding__p2@POF1B__chrX:84634683..84634705,-	protein_coding__p2@POF1B__chrX:84634683..84634705,-
protein_coding__p2@POLR1D__chr13:28194873..28194954,+	div_pc__p2@POLR1D__chr13:28194873..28194954,+
protein_coding__p2@POLR2G__chr11:62529008..62529033,+	protein_coding__p2@POLR2G__chr11:62529008..62529033,+
protein_coding__p2@POLR2M,p3@GCOM1__chr15:57884199..57884213,+	protein_coding__p2@POLR2M,p3@GCOM1__chr15:57884199..57884213,+
protein_coding__p2@POLR3B__chr12:106751495..106751539,+	protein_coding__p2@POLR3B__chr12:106751495..106751539,+
protein_coding__p2@POLR3C__chr1:145611035..145611051,-	div_pc__p2@POLR3C__chr1:145611035..145611051,-
protein_coding__p2@POLR3D__chr8:22102626..22102674,+	protein_coding__p2@POLR3D__chr8:22102626..22102674,+
protein_coding__p2@POP7__chr7:100303684..100303719,+	protein_coding__p2@POP7__chr7:100303684..100303719,+
protein_coding__p2@POU4F3__chr5:145718596..145718607,+	protein_coding__p2@POU4F3__chr5:145718596..145718607,+
protein_coding__p2@PPAP2A__chr5:54830808..54830868,-	protein_coding__p2@PPAP2A__chr5:54830808..54830868,-
protein_coding__p2@PPARGC1A__chr4:23905703..23905719,-	protein_coding__p2@PPARGC1A__chr4:23905703..23905719,-
protein_coding__p2@PPCS__chr1:42921761..42921785,+	div_pc__p2@PPCS__chr1:42921761..42921785,+
protein_coding__p2@PPEF2__chr4:76823718..76823737,-	protein_coding__p2@PPEF2__chr4:76823718..76823737,-
protein_coding__p2@PPIP5K2__chr5:102455968..102456013,+	div_pc__p2@PPIP5K2__chr5:102455968..102456013,+
protein_coding__p2@PPP1CA__chr11:67188642..67188666,-	protein_coding__p2@PPP1CA__chr11:67188642..67188666,-
protein_coding__p2@PPP1R13L__chr19:45909594..45909625,-	div_pc__p2@PPP1R13L__chr19:45909594..45909625,-
protein_coding__p2@PPP1R14A__chr19:38747174..38747218,-	protein_coding__p2@PPP1R14A__chr19:38747174..38747218,-
protein_coding__p2@PPP1R1B__chr17:37783170..37783182,+	protein_coding__p2@PPP1R1B__chr17:37783170..37783182,+
protein_coding__p2@PPP1R32__chr11:61248583..61248600,+	protein_coding__p2@PPP1R32__chr11:61248583..61248600,+
protein_coding__p2@PPP1R36__chr14:65016630..65016664,+	protein_coding__p2@PPP1R36__chr14:65016630..65016664,+
protein_coding__p2@PPP1R3E__chr14:23772032..23772076,-	protein_coding__p2@PPP1R3E__chr14:23772032..23772076,-
protein_coding__p2@PPP1R3F__chrX:49126294..49126337,+	protein_coding__p2@PPP1R3F__chrX:49126294..49126337,+
protein_coding__p2@PPP1R7__chr2:242088963..242089044,+	div_pc__p2@PPP1R7__chr2:242088963..242089044,+
protein_coding__p2@PPP1R9B__chr17:48228036..48228051,-	protein_coding__p2@PPP1R9B__chr17:48228036..48228051,-
protein_coding__p2@PPP2R5A__chr1:212458834..212458896,+	protein_coding__p2@PPP2R5A__chr1:212458834..212458896,+
protein_coding__p2@PPP2R5B__chr11:64685026..64685046,+	div_pc__p2@PPP2R5B__chr11:64685026..64685046,+
protein_coding__p2@PPP5C__chr19:46850254..46850285,+	protein_coding__p2@PPP5C__chr19:46850254..46850285,+
protein_coding__p2@PRDM2__chr1:14026671..14026705,+	protein_coding__p2@PRDM2__chr1:14026671..14026705,+
protein_coding__p2@PRDM5__chr4:121843985..121844024,-	protein_coding__p2@PRDM5__chr4:121843985..121844024,-
protein_coding__p2@PRDX1__chr1:45988542..45988573,-	protein_coding__p2@PRDX1__chr1:45988542..45988573,-
protein_coding__p2@PRH1,p2@PRR4__chr12:11324192..11324227,-	protein_coding__p2@PRH1,p2@PRR4__chr12:11324192..11324227,-
protein_coding__p2@PRIMA1__chr14:94254821..94254836,-	protein_coding__p2@PRIMA1__chr14:94254821..94254836,-
protein_coding__p2@PRKAR1A__chr17:66508122..66508152,+	protein_coding__p2@PRKAR1A__chr17:66508122..66508152,+
protein_coding__p2@PRKCI__chr3:169940200..169940235,+	protein_coding__p2@PRKCI__chr3:169940200..169940235,+
protein_coding__p2@PRKRIP1__chr7:102004322..102004343,+	protein_coding__p2@PRKRIP1__chr7:102004322..102004343,+
protein_coding__p2@PRMT3__chr11:20409070..20409164,+	protein_coding__p2@PRMT3__chr11:20409070..20409164,+
protein_coding__p2@PRNP__chr20:4666966..4666983,+	protein_coding__p2@PRNP__chr20:4666966..4666983,+
protein_coding__p2@PRODH2__chr19:36303788..36303807,-	protein_coding__p2@PRODH2__chr19:36303788..36303807,-
protein_coding__p2@PRPF38A__chr1:52870227..52870243,+	div_pc__p2@PRPF38A__chr1:52870227..52870243,+
protein_coding__p2@PRPSAP2__chr17:18759626..18759689,+	protein_coding__p2@PRPSAP2__chr17:18759626..18759689,+
protein_coding__p2@PRR12__chr19:50094866..50094927,+	protein_coding__p2@PRR12__chr19:50094866..50094927,+
protein_coding__p2@PRR14__chr16:30662085..30662108,+	protein_coding__p2@PRR14__chr16:30662085..30662108,+
protein_coding__p2@PRR5__chr22:45064621..45064656,+	protein_coding__p2@PRR5__chr22:45064621..45064656,+
protein_coding__p2@PRR7__chr5:176873479..176873516,+	protein_coding__p2@PRR7__chr5:176873479..176873516,+
protein_coding__p2@PRRC2C__chr1:171454639..171454657,+	protein_coding__p2@PRRC2C__chr1:171454639..171454657,+
protein_coding__p2@PRRG1__chrX:37208521..37208539,+	protein_coding__p2@PRRG1__chrX:37208521..37208539,+
protein_coding__p2@PRRT1__chr6:32122106..32122177,-	div_pc__p2@PRRT1__chr6:32122106..32122177,-
protein_coding__p2@PRRT4__chr7:128001737..128001749,-	protein_coding__p2@PRRT4__chr7:128001737..128001749,-
protein_coding__p2@PRRX2__chr9:132427883..132427951,+	protein_coding__p2@PRRX2__chr9:132427883..132427951,+
protein_coding__p2@PRSS46,p4@PRSS50__chr3:46777911..46777952,-	protein_coding__p2@PRSS46,p4@PRSS50__chr3:46777911..46777952,-
protein_coding__p2@PRX__chr19:40919278..40919294,-	protein_coding__p2@PRX__chr19:40919278..40919294,-
protein_coding__p2@PSAT1__chr9:80912066..80912081,+	protein_coding__p2@PSAT1__chr9:80912066..80912081,+
protein_coding__p2@PSCA__chr8:143751707..143751730,+	protein_coding__p2@PSCA__chr8:143751707..143751730,+
protein_coding__p2@PSD4__chr2:113914939..113915031,+	protein_coding__p2@PSD4__chr2:113914939..113915031,+
protein_coding__p2@PSIP1__chr9:15510996..15511007,-	protein_coding__p2@PSIP1__chr9:15510996..15511007,-
protein_coding__p2@PSMA1__chr11:14665170..14665221,-	div_pc__p2@PSMA1__chr11:14665170..14665221,-
protein_coding__p2@PSMC3__chr11:47447970..47448029,-	protein_coding__p2@PSMC3__chr11:47447970..47448029,-
protein_coding__p2@PSMC6__chr14:53173896..53173907,+	protein_coding__p2@PSMC6__chr14:53173896..53173907,+
protein_coding__p2@PSMD3__chr17:38137052..38137067,+	protein_coding__p2@PSMD3__chr17:38137052..38137067,+
protein_coding__p2@PSMD8__chr19:38865197..38865226,+	protein_coding__p2@PSMD8__chr19:38865197..38865226,+
protein_coding__p2@PSMD9__chr12:122326630..122326645,+	protein_coding__p2@PSMD9__chr12:122326630..122326645,+
protein_coding__p2@PSME1__chr14:24605361..24605381,+	protein_coding__p2@PSME1__chr14:24605361..24605381,+
protein_coding__p2@PSORS1C1__chr6:31082527..31082561,+	protein_coding__p2@PSORS1C1__chr6:31082527..31082561,+
protein_coding__p2@PSTK__chr10:124713933..124714023,+	div_pc__p2@PSTK__chr10:124713933..124714023,+
protein_coding__p2@PTBP1__chr19:797408..797422,+	protein_coding__p2@PTBP1__chr19:797408..797422,+
protein_coding__p2@PTGR2__chr14:74318513..74318562,+	protein_coding__p2@PTGR2__chr14:74318513..74318562,+
protein_coding__p2@PTPLA__chr10:17659357..17659401,-	protein_coding__p2@PTPLA__chr10:17659357..17659401,-
protein_coding__p2@PTPN18__chr2:131113609..131113642,+	protein_coding__p2@PTPN18__chr2:131113609..131113642,+
protein_coding__p2@PTPN5__chr11:18813315..18813350,-	protein_coding__p2@PTPN5__chr11:18813315..18813350,-
protein_coding__p2@PTPRF__chr1:43990755..43990773,+	protein_coding__p2@PTPRF__chr1:43990755..43990773,+
protein_coding__p2@PTPRN2__chr7:158380468..158380523,-	protein_coding__p2@PTPRN2__chr7:158380468..158380523,-
protein_coding__p2@PTPRZ1__chr7:121513171..121513202,+	protein_coding__p2@PTPRZ1__chr7:121513171..121513202,+
protein_coding__p2@PTTG1__chr5:159848807..159848847,+	div_pc__p2@PTTG1__chr5:159848807..159848847,+
protein_coding__p2@PUF60__chr8:144911531..144911544,-	protein_coding__p2@PUF60__chr8:144911531..144911544,-
protein_coding__p2@PURG__chr8:30891078..30891128,-	div_pc__p2@PURG__chr8:30891078..30891128,-
protein_coding__p2@PUS7__chr7:105162711..105162726,-	protein_coding__p2@PUS7__chr7:105162711..105162726,-
protein_coding__p2@R3HCC1__chr8:23127644..23127669,+	protein_coding__p2@R3HCC1__chr8:23127644..23127669,+
protein_coding__p2@RAB11FIP4__chr17:29718663..29718732,+	protein_coding__p2@RAB11FIP4__chr17:29718663..29718732,+
protein_coding__p2@RAB3C__chr5:57877973..57878025,+	protein_coding__p2@RAB3C__chr5:57877973..57878025,+
protein_coding__p2@RAB42__chr1:28918768..28918785,+	protein_coding__p2@RAB42__chr1:28918768..28918785,+
protein_coding__p2@RAB7A__chr3:128444973..128444985,+	protein_coding__p2@RAB7A__chr3:128444973..128444985,+
protein_coding__p2@RAB8A__chr19:16222457..16222472,+	protein_coding__p2@RAB8A__chr19:16222457..16222472,+
protein_coding__p2@RABGAP1__chr9:125795904..125795957,+	protein_coding__p2@RABGAP1__chr9:125795904..125795957,+
protein_coding__p2@RABGEF1__chr7:66147143..66147159,+	protein_coding__p2@RABGEF1__chr7:66147143..66147159,+
protein_coding__p2@RABGGTB__chr1:76251888..76251909,+	protein_coding__p2@RABGGTB__chr1:76251888..76251909,+
protein_coding__p2@RAD51B__chr14:68286478..68286514,+	protein_coding__p2@RAD51B__chr14:68286478..68286514,+
protein_coding__p2@RAD54B__chr8:95449155..95449188,-	protein_coding__p2@RAD54B__chr8:95449155..95449188,-
protein_coding__p2@RAD54L__chr1:46713357..46713362,+	protein_coding__p2@RAD54L__chr1:46713357..46713362,+
protein_coding__p2@RAET1E__chr6:150219232..150219254,-	protein_coding__p2@RAET1E__chr6:150219232..150219254,-
protein_coding__p2@RALBP1__chr18:9475001..9475037,+	div_pc__p2@RALBP1__chr18:9475001..9475037,+
protein_coding__p2@RANBP17__chr5:170288856..170288920,+	protein_coding__p2@RANBP17__chr5:170288856..170288920,+
protein_coding__p2@RAPGEF5__chr7:22396727..22396787,-	protein_coding__p2@RAPGEF5__chr7:22396727..22396787,-
protein_coding__p2@RARRES3__chr11:63304273..63304292,+	protein_coding__p2@RARRES3__chr11:63304273..63304292,+
protein_coding__p2@RASAL1__chr12:113574028..113574051,-	protein_coding__p2@RASAL1__chr12:113574028..113574051,-
protein_coding__p2@RASGEF1A__chr10:43762329..43762417,-	protein_coding__p2@RASGEF1A__chr10:43762329..43762417,-
protein_coding__p2@RASIP1__chr19:49243845..49243873,-	protein_coding__p2@RASIP1__chr19:49243845..49243873,-
protein_coding__p2@RBBP5__chr1:205091115..205091148,-	protein_coding__p2@RBBP5__chr1:205091115..205091148,-
protein_coding__p2@RBBP9__chr20:18477862..18477890,-	protein_coding__p2@RBBP9__chr20:18477862..18477890,-
protein_coding__p2@RBFOX1__chr16:6069072..6069119,+	protein_coding__p2@RBFOX1__chr16:6069072..6069119,+
protein_coding__p2@RBM27__chr5:145583107..145583149,+	protein_coding__p2@RBM27__chr5:145583107..145583149,+
protein_coding__p2@RBM33__chr7:155437119..155437174,+	div_pc__p2@RBM33__chr7:155437119..155437174,+
protein_coding__p2@RBM3__chrX:48432865..48432880,+	div_pc__p2@RBM3__chrX:48432865..48432880,+
protein_coding__p2@RBM43__chr2:152118352..152118384,-	protein_coding__p2@RBM43__chr2:152118352..152118384,-
protein_coding__p2@RBM7__chr11:114271367..114271401,+	div_pc__p2@RBM7__chr11:114271367..114271401,+
protein_coding__p2@RBMX__chrX:135962932..135962943,-	protein_coding__p2@RBMX__chrX:135962932..135962943,-
protein_coding__p2@RBP1__chr3:139258521..139258589,-	protein_coding__p2@RBP1__chr3:139258521..139258589,-
protein_coding__p2@RBP2__chr3:139199602..139199615,-	protein_coding__p2@RBP2__chr3:139199602..139199615,-
protein_coding__p2@RC3H2__chr9:125667618..125667678,-	protein_coding__p2@RC3H2__chr9:125667618..125667678,-
protein_coding__p2@RCAN1__chr21:35987319..35987392,-	protein_coding__p2@RCAN1__chr21:35987319..35987392,-
protein_coding__p2@RCE1__chr11:66610458..66610467,+	protein_coding__p2@RCE1__chr11:66610458..66610467,+
protein_coding__p2@RDM1__chr17:34257771..34257786,-	protein_coding__p2@RDM1__chr17:34257771..34257786,-
protein_coding__p2@RDX__chr11:110167352..110167378,-	protein_coding__p2@RDX__chr11:110167352..110167378,-
protein_coding__p2@REC8__chr14:24641209..24641246,+	protein_coding__p2@REC8__chr14:24641209..24641246,+
protein_coding__p2@REEP4__chr8:21999447..21999469,-	protein_coding__p2@REEP4__chr8:21999447..21999469,-
protein_coding__p2@REEP5__chr5:112258000..112258015,-	protein_coding__p2@REEP5__chr5:112258000..112258015,-
protein_coding__p2@RFK__chr9:79009414..79009452,-	protein_coding__p2@RFK__chr9:79009414..79009452,-
protein_coding__p2@RFTN2__chr2:198540751..198540790,-	protein_coding__p2@RFTN2__chr2:198540751..198540790,-
protein_coding__p2@RFX4__chr12:106976678..106976708,+	protein_coding__p2@RFX4__chr12:106976678..106976708,+
protein_coding__p2@RFX7__chr15:56535468..56535521,-	div_pc__p2@RFX7__chr15:56535468..56535521,-
protein_coding__p2@RFX8__chr2:102091144..102091183,-	protein_coding__p2@RFX8__chr2:102091144..102091183,-
protein_coding__p2@RG9MTD2__chr4:100485143..100485182,-	div_pc__p2@RG9MTD2__chr4:100485143..100485182,-
protein_coding__p2@RGAG1__chrX:109602039..109602054,+	protein_coding__p2@RGAG1__chrX:109602039..109602054,+
protein_coding__p2@RGL1__chr1:183605222..183605252,+	div_pc__p2@RGL1__chr1:183605222..183605252,+
protein_coding__p2@RGL4__chr22:24030321..24030328,+	protein_coding__p2@RGL4__chr22:24030321..24030328,+
protein_coding__p2@RGS19__chr20:62711259..62711324,-	div_pc__p2@RGS19__chr20:62711259..62711324,-
protein_coding__p2@RGS4__chr1:163038669..163038763,+	protein_coding__p2@RGS4__chr1:163038669..163038763,+
protein_coding__p2@RGS5__chr1:163291493..163291582,-	div_pc__p2@RGS5__chr1:163291493..163291582,-
protein_coding__p2@RGS7BP__chr5:63802109..63802139,+	protein_coding__p2@RGS7BP__chr5:63802109..63802139,+
protein_coding__p2@RHBDL2__chr1:39407467..39407509,-	protein_coding__p2@RHBDL2__chr1:39407467..39407509,-
protein_coding__p2@RHD__chr1:25598872..25598910,+	protein_coding__p2@RHD__chr1:25598872..25598910,+
protein_coding__p2@RHEB__chr7:151217166..151217189,-	protein_coding__p2@RHEB__chr7:151217166..151217189,-
protein_coding__p2@RHEBL1__chr12:49463753..49463770,-	protein_coding__p2@RHEBL1__chr12:49463753..49463770,-
protein_coding__p2@RHOD__chr11:66824276..66824298,+	protein_coding__p2@RHOD__chr11:66824276..66824298,+
protein_coding__p2@RHOG__chr11:3862206..3862217,-	protein_coding__p2@RHOG__chr11:3862206..3862217,-
protein_coding__p2@RIC8B__chr12:107168342..107168393,+	div_pc__p2@RIC8B__chr12:107168342..107168393,+
protein_coding__p2@RILP__chr17:1553346..1553377,-	protein_coding__p2@RILP__chr17:1553346..1553377,-
protein_coding__p2@RIPK1__chr6:3064192..3064208,+	protein_coding__p2@RIPK1__chr6:3064192..3064208,+
protein_coding__p2@RIPK4__chr21:43187231..43187261,-	protein_coding__p2@RIPK4__chr21:43187231..43187261,-
protein_coding__p2@RNASE13__chr14:21502944..21502954,-	protein_coding__p2@RNASE13__chr14:21502944..21502954,-
protein_coding__p2@RNASEH2A__chr19:12917364..12917407,+	protein_coding__p2@RNASEH2A__chr19:12917364..12917407,+
protein_coding__p2@RNF115__chr1:145611010..145611046,+	div_pc__p2@RNF115__chr1:145611010..145611046,+
protein_coding__p2@RNF130__chr5:179499108..179499147,-	protein_coding__p2@RNF130__chr5:179499108..179499147,-
protein_coding__p2@RNF13__chr3:149530469..149530547,+	protein_coding__p2@RNF13__chr3:149530469..149530547,+
protein_coding__p2@RNF157__chr17:74236512..74236556,-	protein_coding__p2@RNF157__chr17:74236512..74236556,-
protein_coding__p2@RNF181__chr2:85822839..85822853,+	protein_coding__p2@RNF181__chr2:85822839..85822853,+
protein_coding__p2@RNF219__chr13:79233314..79233331,-	protein_coding__p2@RNF219__chr13:79233314..79233331,-
protein_coding__p2@RNF220__chr1:44870919..44870936,+	protein_coding__p2@RNF220__chr1:44870919..44870936,+
protein_coding__p2@RNF2__chr1:185014529..185014600,+	protein_coding__p2@RNF2__chr1:185014529..185014600,+
protein_coding__p2@RNF41__chr12:56615697..56615758,-	div_pc__p2@RNF41__chr12:56615697..56615758,-
protein_coding__p2@RNF43__chr17:56494908..56494949,-	protein_coding__p2@RNF43__chr17:56494908..56494949,-
protein_coding__p2@RORA__chr15:61521417..61521460,-	protein_coding__p2@RORA__chr15:61521417..61521460,-
protein_coding__p2@RP2__chrX:46696372..46696406,+	protein_coding__p2@RP2__chrX:46696372..46696406,+
protein_coding__p2@RPA2__chr1:28241226..28241262,-	protein_coding__p2@RPA2__chr1:28241226..28241262,-
protein_coding__p2@RPE__chr2:210867316..210867339,+	protein_coding__p2@RPE__chr2:210867316..210867339,+
protein_coding__p2@RPGR__chrX:38186775..38186802,-	protein_coding__p2@RPGR__chrX:38186775..38186802,-
protein_coding__p2@RPL11__chr1:24018269..24018274,+	protein_coding__p2@RPL11__chr1:24018269..24018274,+
protein_coding__p2@RPL19__chr17:37356528..37356547,+	protein_coding__p2@RPL19__chr17:37356528..37356547,+
protein_coding__p2@RPL21__chr13:27825452..27825506,+	protein_coding__p2@RPL21__chr13:27825452..27825506,+
protein_coding__p2@RPL22__chr1:6269335..6269436,-	protein_coding__p2@RPL22__chr1:6269335..6269436,-
protein_coding__p2@RPL29__chr3:52029958..52029974,-	protein_coding__p2@RPL29__chr3:52029958..52029974,-
protein_coding__p2@RPL39__chrX:118925600..118925620,-	protein_coding__p2@RPL39__chrX:118925600..118925620,-
protein_coding__p2@RPP38__chr10:15139176..15139202,+	div_pc__p2@RPP38__chr10:15139176..15139202,+
protein_coding__p2@RPRD1B__chr20:36661910..36661968,+	div_pc__p2@RPRD1B__chr20:36661910..36661968,+
protein_coding__p2@RPS10__chr6:34393800..34393821,-	protein_coding__p2@RPS10__chr6:34393800..34393821,-
protein_coding__p2@RPS15__chr19:1438351..1438382,+	protein_coding__p2@RPS15__chr19:1438351..1438382,+
protein_coding__p2@RPS25__chr11:118889323..118889408,-	div_pc__p2@RPS25__chr11:118889323..118889408,-
protein_coding__p2@RPS27L__chr15:63450192..63450226,-	protein_coding__p2@RPS27L__chr15:63450192..63450226,-
protein_coding__p2@RPS6KA1__chr1:26856236..26856292,+	protein_coding__p2@RPS6KA1__chr1:26856236..26856292,+
protein_coding__p2@RQCD1__chr2:219433281..219433406,+	div_pc__p2@RQCD1__chr2:219433281..219433406,+
protein_coding__p2@RRAS__chr19:50143452..50143468,-	protein_coding__p2@RRAS__chr19:50143452..50143468,-
protein_coding__p2@RRH__chr4:110749143..110749155,+	protein_coding__p2@RRH__chr4:110749143..110749155,+
protein_coding__p2@RRM1__chr11:4116005..4116047,+	protein_coding__p2@RRM1__chr11:4116005..4116047,+
protein_coding__p2@RRM2__chr2:10262442..10262479,+	protein_coding__p2@RRM2__chr2:10262442..10262479,+
protein_coding__p2@RSAD2__chr2:7005997..7006051,+	div_pc__p2@RSAD2__chr2:7005997..7006051,+
protein_coding__p2@RSF1__chr11:77532050..77532066,-	div_pc__p2@RSF1__chr11:77532050..77532066,-
protein_coding__p2@RSPH9__chr6:43612750..43612791,+	protein_coding__p2@RSPH9__chr6:43612750..43612791,+
protein_coding__p2@RSPO2__chr8:109095862..109095881,-	protein_coding__p2@RSPO2__chr8:109095862..109095881,-
protein_coding__p2@RSRC2__chr12:123011536..123011547,-	div_pc__p2@RSRC2__chr12:123011536..123011547,-
protein_coding__p2@RSU1__chr10:16859442..16859458,-	protein_coding__p2@RSU1__chr10:16859442..16859458,-
protein_coding__p2@RTKN2__chr10:64028466..64028509,-	protein_coding__p2@RTKN2__chr10:64028466..64028509,-
protein_coding__p2@RTN1__chr14:60337478..60337544,-	protein_coding__p2@RTN1__chr14:60337478..60337544,-
protein_coding__p2@RTN2__chr19:46000251..46000311,-	protein_coding__p2@RTN2__chr19:46000251..46000311,-
protein_coding__p2@RUSC1__chr1:155290677..155290753,+	protein_coding__p2@RUSC1__chr1:155290677..155290753,+
protein_coding__p2@RUVBL2__chr19:49496732..49496776,+	div_pc__p2@RUVBL2__chr19:49496732..49496776,+
protein_coding__p2@RWDD1__chr6:116892553..116892592,+	protein_coding__p2@RWDD1__chr6:116892553..116892592,+
protein_coding__p2@S100A16__chr1:153585571..153585629,-	protein_coding__p2@S100A16__chr1:153585571..153585629,-
protein_coding__p2@SAC3D1__chr11:64808368..64808419,+	protein_coding__p2@SAC3D1__chr11:64808368..64808419,+
protein_coding__p2@SACS__chr13:24007815..24007872,-	protein_coding__p2@SACS__chr13:24007815..24007872,-
protein_coding__p2@SAG__chr2:234216454..234216469,+	protein_coding__p2@SAG__chr2:234216454..234216469,+
protein_coding__p2@SALL1__chr16:51185318..51185348,-	protein_coding__p2@SALL1__chr16:51185318..51185348,-
protein_coding__p2@SALL3__chr18:76740152..76740186,+	div_pc__p2@SALL3__chr18:76740152..76740186,+
protein_coding__p2@SAMD14__chr17:48207157..48207212,-	protein_coding__p2@SAMD14__chr17:48207157..48207212,-
protein_coding__p2@SAMM50__chr22:44351304..44351330,+	protein_coding__p2@SAMM50__chr22:44351304..44351330,+
protein_coding__p2@SAP130__chr2:128785658..128785680,-	protein_coding__p2@SAP130__chr2:128785658..128785680,-
protein_coding__p2@SARDH__chr9:136605060..136605082,-	protein_coding__p2@SARDH__chr9:136605060..136605082,-
protein_coding__p2@SASH1__chr6:148593425..148593498,+	protein_coding__p2@SASH1__chr6:148593425..148593498,+
protein_coding__p2@SAV1__chr14:51135036..51135063,-	protein_coding__p2@SAV1__chr14:51135036..51135063,-
protein_coding__p2@SCD5__chr4:83719983..83720085,-	protein_coding__p2@SCD5__chr4:83719983..83720085,-
protein_coding__p2@SCGB1D2__chr11:62009704..62009716,+	protein_coding__p2@SCGB1D2__chr11:62009704..62009716,+
protein_coding__p2@SCLT1__chr4:130014729..130014777,-	div_pc__p2@SCLT1__chr4:130014729..130014777,-
protein_coding__p2@SCLY__chr2:238969629..238969700,+	protein_coding__p2@SCLY__chr2:238969629..238969700,+
protein_coding__p2@SCN4B__chr11:118023594..118023635,-	protein_coding__p2@SCN4B__chr11:118023594..118023635,-
protein_coding__p2@SCN7A__chr2:167350747..167350765,-	protein_coding__p2@SCN7A__chr2:167350747..167350765,-
protein_coding__p2@SCP2__chr1:53392926..53392987,+	div_pc__p2@SCP2__chr1:53392926..53392987,+
protein_coding__p2@SCRT1__chr8:145560111..145560165,-	protein_coding__p2@SCRT1__chr8:145560111..145560165,-
protein_coding__p2@SDCBP2__chr20:1309809..1309843,-	protein_coding__p2@SDCBP2__chr20:1309809..1309843,-
protein_coding__p2@SDCCAG3__chr9:139305051..139305080,-	div_pc__p2@SDCCAG3__chr9:139305051..139305080,-
protein_coding__p2@SDF2__chr17:26989136..26989218,-	div_pc__p2@SDF2__chr17:26989136..26989218,-
protein_coding__p2@SDHAF2__chr11:61197508..61197538,+	div_pc__p2@SDHAF2__chr11:61197508..61197538,+
protein_coding__p2@SDR16C5__chr8:57233103..57233123,-	protein_coding__p2@SDR16C5__chr8:57233103..57233123,-
protein_coding__p2@SEC23B__chr20:18488177..18488255,+	protein_coding__p2@SEC23B__chr20:18488177..18488255,+
protein_coding__p2@SELPLG__chr12:109027643..109027677,-	protein_coding__p2@SELPLG__chr12:109027643..109027677,-
protein_coding__p2@SEMA3F__chr3:50192457..50192498,+	div_pc__p2@SEMA3F__chr3:50192457..50192498,+
protein_coding__p2@SEMG2__chr20:43850003..43850017,+	protein_coding__p2@SEMG2__chr20:43850003..43850017,+
protein_coding__p2@SEPHS1__chr10:13390270..13390316,-	protein_coding__p2@SEPHS1__chr10:13390270..13390316,-
protein_coding__p2@SEPT10__chr2:110371723..110371750,-	div_pc__p2@SEPT10__chr2:110371723..110371750,-
protein_coding__p2@SEPT3__chr22:42372497..42372549,+	protein_coding__p2@SEPT3__chr22:42372497..42372549,+
protein_coding__p2@SEPT5__chr22:19701985..19702063,+	protein_coding__p2@SEPT5__chr22:19701985..19702063,+
protein_coding__p2@SEPT6__chrX:118827142..118827167,-	protein_coding__p2@SEPT6__chrX:118827142..118827167,-
protein_coding__p2@SEPW1__chr19:48281928..48281939,+	protein_coding__p2@SEPW1__chr19:48281928..48281939,+
protein_coding__p2@SERBP1__chr1:67896095..67896106,-	protein_coding__p2@SERBP1__chr1:67896095..67896106,-
protein_coding__p2@SERP2__chr13:44947777..44947792,+	protein_coding__p2@SERP2__chr13:44947777..44947792,+
protein_coding__p2@SERPINA10__chr14:94759595..94759613,-	protein_coding__p2@SERPINA10__chr14:94759595..94759613,-
protein_coding__p2@SERPINB1__chr6:2842219..2842246,-	protein_coding__p2@SERPINB1__chr6:2842219..2842246,-
protein_coding__p2@SERPINF1__chr17:1665279..1665295,+	protein_coding__p2@SERPINF1__chr17:1665279..1665295,+
protein_coding__p2@SERPINH1__chr11:75273154..75273234,+	protein_coding__p2@SERPINH1__chr11:75273154..75273234,+
protein_coding__p2@SERPINI1__chr3:167452969..167453019,+	div_pc__p2@SERPINI1__chr3:167452969..167453019,+
protein_coding__p2@SESN1__chr6:109416018..109416087,-	div_pc__p2@SESN1__chr6:109416018..109416087,-
protein_coding__p2@SETD8__chr12:123868664..123868734,+	protein_coding__p2@SETD8__chr12:123868664..123868734,+
protein_coding__p2@SF3A3__chr1:38455729..38455759,-	protein_coding__p2@SF3A3__chr1:38455729..38455759,-
protein_coding__p2@SF3B14__chr2:24299308..24299354,-	div_pc__p2@SF3B14__chr2:24299308..24299354,-
protein_coding__p2@SF3B5__chr6:144416737..144416766,-	protein_coding__p2@SF3B5__chr6:144416737..144416766,-
protein_coding__p2@SFT2D3__chr2:128458363..128458395,+	protein_coding__p2@SFT2D3__chr2:128458363..128458395,+
protein_coding__p2@SFTA3__chr14:36983036..36983064,-	protein_coding__p2@SFTA3__chr14:36983036..36983064,-
protein_coding__p2@SFTPD__chr10:81742364..81742375,-	protein_coding__p2@SFTPD__chr10:81742364..81742375,-
protein_coding__p2@SFXN3__chr10:102790980..102791072,+	div_pc__p2@SFXN3__chr10:102790980..102791072,+
protein_coding__p2@SGCE__chr7:94285472..94285505,-	div_pc__p2@SGCE__chr7:94285472..94285505,-
protein_coding__p2@SGCG__chr13:23755054..23755092,+	protein_coding__p2@SGCG__chr13:23755054..23755092,+
protein_coding__p2@SGCZ__chr8:15095832..15095861,-	protein_coding__p2@SGCZ__chr8:15095832..15095861,-
protein_coding__p2@SGK2__chr20:42187656..42187673,+	protein_coding__p2@SGK2__chr20:42187656..42187673,+
protein_coding__p2@SGMS2__chr4:108745711..108745726,+	protein_coding__p2@SGMS2__chr4:108745711..108745726,+
protein_coding__p2@SGSM1__chr22:25202232..25202273,+	protein_coding__p2@SGSM1__chr22:25202232..25202273,+
protein_coding__p2@SGTA__chr19:2783306..2783346,-	protein_coding__p2@SGTA__chr19:2783306..2783346,-
protein_coding__p2@SH2B2__chr7:101928380..101928413,+	protein_coding__p2@SH2B2__chr7:101928380..101928413,+
protein_coding__p2@SH3BGRL2__chr6:80341003..80341025,+	protein_coding__p2@SH3BGRL2__chr6:80341003..80341025,+
protein_coding__p2@SH3BGRL__chrX:80457502..80457521,+	div_pc__p2@SH3BGRL__chrX:80457502..80457521,+
protein_coding__p2@SH3BP5__chr3:15382885..15382889,-	protein_coding__p2@SH3BP5__chr3:15382885..15382889,-
protein_coding__p2@SH3D21__chr1:36771946..36771979,+	protein_coding__p2@SH3D21__chr1:36771946..36771979,+
protein_coding__p2@SH3YL1__chr2:264772..264829,-	div_pc__p2@SH3YL1__chr2:264772..264829,-
protein_coding__p2@SHC1__chr1:154946825..154946891,-	div_pc__p2@SHC1__chr1:154946825..154946891,-
protein_coding__p2@SHF__chr15:45493289..45493324,-	protein_coding__p2@SHF__chr15:45493289..45493324,-
protein_coding__p2@SHFM1__chr7:96339167..96339197,-	protein_coding__p2@SHFM1__chr7:96339167..96339197,-
protein_coding__p2@SHISA4__chr1:201857798..201857813,+	protein_coding__p2@SHISA4__chr1:201857798..201857813,+
protein_coding__p2@SHISA6__chr17:11144580..11144595,+	protein_coding__p2@SHISA6__chr17:11144580..11144595,+
protein_coding__p2@SHISA7__chr19:55953953..55953965,-	protein_coding__p2@SHISA7__chr19:55953953..55953965,-
protein_coding__p2@SHPK__chr17:3539558..3539589,-	div_pc__p2@SHPK__chr17:3539558..3539589,-
protein_coding__p2@SHROOM1__chr5:132166579..132166616,-	protein_coding__p2@SHROOM1__chr5:132166579..132166616,-
protein_coding__p2@SIAH2__chr3:150481260..150481282,-	protein_coding__p2@SIAH2__chr3:150481260..150481282,-
protein_coding__p2@SIGLEC8__chr19:51961702..51961728,-	protein_coding__p2@SIGLEC8__chr19:51961702..51961728,-
protein_coding__p2@SIGMAR1__chr9:34637807..34637828,-	div_pc__p2@SIGMAR1__chr9:34637807..34637828,-
protein_coding__p2@SIN3A__chr15:75748143..75748162,-	protein_coding__p2@SIN3A__chr15:75748143..75748162,-
protein_coding__p2@SIVA1__chr14:105219457..105219498,+	protein_coding__p2@SIVA1__chr14:105219457..105219498,+
protein_coding__p2@SIX4__chr14:61191049..61191080,-	protein_coding__p2@SIX4__chr14:61191049..61191080,-
protein_coding__p2@SKA2__chr17:57232596..57232614,-	div_pc__p2@SKA2__chr17:57232596..57232614,-
protein_coding__p2@SLC10A2__chr13:103718761..103718772,-	protein_coding__p2@SLC10A2__chr13:103718761..103718772,-
protein_coding__p2@SLC10A3__chrX:153718988..153719008,-	protein_coding__p2@SLC10A3__chrX:153718988..153719008,-
protein_coding__p2@SLC16A3__chr17:80186290..80186344,+	protein_coding__p2@SLC16A3__chr17:80186290..80186344,+
protein_coding__p2@SLC18A3__chr10:50818343..50818362,+	protein_coding__p2@SLC18A3__chr10:50818343..50818362,+
protein_coding__p2@SLC1A4__chr2:65215604..65215625,+	protein_coding__p2@SLC1A4__chr2:65215604..65215625,+
protein_coding__p2@SLC22A11__chr11:64323103..64323126,+	protein_coding__p2@SLC22A11__chr11:64323103..64323126,+
protein_coding__p2@SLC22A4__chr5:131630117..131630141,+	div_pc__p2@SLC22A4__chr5:131630117..131630141,+
protein_coding__p2@SLC23A3__chr2:220034745..220034768,-	protein_coding__p2@SLC23A3__chr2:220034745..220034768,-
protein_coding__p2@SLC25A11__chr17:4843316..4843388,-	div_pc__p2@SLC25A11__chr17:4843316..4843388,-
protein_coding__p2@SLC25A12__chr2:172864721..172864773,-	div_pc__p2@SLC25A12__chr2:172864721..172864773,-
protein_coding__p2@SLC25A18__chr22:18043133..18043153,+	protein_coding__p2@SLC25A18__chr22:18043133..18043153,+
protein_coding__p2@SLC25A1__chr22:19166269..19166306,-	protein_coding__p2@SLC25A1__chr22:19166269..19166306,-
protein_coding__p2@SLC25A29__chr14:100772862..100772877,-	protein_coding__p2@SLC25A29__chr14:100772862..100772877,-
protein_coding__p2@SLC25A37__chr8:23386361..23386407,+	protein_coding__p2@SLC25A37__chr8:23386361..23386407,+
protein_coding__p2@SLC26A7__chr8:92221719..92221734,+	protein_coding__p2@SLC26A7__chr8:92221719..92221734,+
protein_coding__p2@SLC27A2__chr15:50474385..50474404,+	div_pc__p2@SLC27A2__chr15:50474385..50474404,+
protein_coding__p2@SLC27A4__chr9:131102949..131103015,+	protein_coding__p2@SLC27A4__chr9:131102949..131103015,+
protein_coding__p2@SLC27A5__chr19:59023348..59023366,-	protein_coding__p2@SLC27A5__chr19:59023348..59023366,-
protein_coding__p2@SLC29A1__chr6:44187334..44187387,+	protein_coding__p2@SLC29A1__chr6:44187334..44187387,+
protein_coding__p2@SLC2A6__chr9:136344237..136344264,-	protein_coding__p2@SLC2A6__chr9:136344237..136344264,-
protein_coding__p2@SLC31A2__chr9:115913230..115913266,+	protein_coding__p2@SLC31A2__chr9:115913230..115913266,+
protein_coding__p2@SLC35A4__chr5:139944024..139944054,+	protein_coding__p2@SLC35A4__chr5:139944024..139944054,+
protein_coding__p2@SLC35F1__chr6:118228657..118228715,+	protein_coding__p2@SLC35F1__chr6:118228657..118228715,+
protein_coding__p2@SLC35F3__chr1:234040407..234040525,+	protein_coding__p2@SLC35F3__chr1:234040407..234040525,+
protein_coding__p2@SLC35F5__chr2:114514205..114514227,-	protein_coding__p2@SLC35F5__chr2:114514205..114514227,-
protein_coding__p2@SLC38A6__chr14:61447832..61447878,+	div_pc__p2@SLC38A6__chr14:61447832..61447878,+
protein_coding__p2@SLC39A3__chr19:2740036..2740069,-	protein_coding__p2@SLC39A3__chr19:2740036..2740069,-
protein_coding__p2@SLC39A4__chr8:145642221..145642235,-	protein_coding__p2@SLC39A4__chr8:145642221..145642235,-
protein_coding__p2@SLC39A7__chr6:33168189..33168207,+	div_pc__p2@SLC39A7__chr6:33168189..33168207,+
protein_coding__p2@SLC39A9__chr14:69865077..69865125,+	div_pc__p2@SLC39A9__chr14:69865077..69865125,+
protein_coding__p2@SLC3A1__chr2:44502597..44502609,+	protein_coding__p2@SLC3A1__chr2:44502597..44502609,+
protein_coding__p2@SLC45A2__chr5:33984786..33984820,-	protein_coding__p2@SLC45A2__chr5:33984786..33984820,-
protein_coding__p2@SLC45A3__chr1:205649580..205649596,-	protein_coding__p2@SLC45A3__chr1:205649580..205649596,-
protein_coding__p2@SLC45A4__chr8:142318398..142318444,-	protein_coding__p2@SLC45A4__chr8:142318398..142318444,-
protein_coding__p2@SLC46A2__chr9:115653176..115653199,-	protein_coding__p2@SLC46A2__chr9:115653176..115653199,-
protein_coding__p2@SLC5A11__chr16:24857276..24857302,+	protein_coding__p2@SLC5A11__chr16:24857276..24857302,+
protein_coding__p2@SLC5A1__chr22:32439059..32439075,+	protein_coding__p2@SLC5A1__chr22:32439059..32439075,+
protein_coding__p2@SLC6A20__chr3:45838011..45838034,-	protein_coding__p2@SLC6A20__chr3:45838011..45838034,-
protein_coding__p2@SLC7A1__chr13:30169807..30169839,-	protein_coding__p2@SLC7A1__chr13:30169807..30169839,-
protein_coding__p2@SLC7A4__chr22:21387144..21387157,-	protein_coding__p2@SLC7A4__chr22:21387144..21387157,-
protein_coding__p2@SLC9A4__chr2:103089756..103089768,+	protein_coding__p2@SLC9A4__chr2:103089756..103089768,+
protein_coding__p2@SLCO4C1__chr5:101632137..101632152,-	protein_coding__p2@SLCO4C1__chr5:101632137..101632152,-
protein_coding__p2@SLCO6A1__chr5:101834712..101834736,-	protein_coding__p2@SLCO6A1__chr5:101834712..101834736,-
protein_coding__p2@SLIT1__chr10:98945694..98945729,-	protein_coding__p2@SLIT1__chr10:98945694..98945729,-
protein_coding__p2@SLITRK1__chr13:84456465..84456491,-	protein_coding__p2@SLITRK1__chr13:84456465..84456491,-
protein_coding__p2@SLITRK6__chr13:86373536..86373560,-	protein_coding__p2@SLITRK6__chr13:86373536..86373560,-
protein_coding__p2@SLN__chr11:107590405..107590429,-	protein_coding__p2@SLN__chr11:107590405..107590429,-
protein_coding__p2@SMAD6__chr15:66994561..66994597,+	protein_coding__p2@SMAD6__chr15:66994561..66994597,+
protein_coding__p2@SMAP1__chr6:71377473..71377520,+	protein_coding__p2@SMAP1__chr6:71377473..71377520,+
protein_coding__p2@SMAP2__chr1:40810464..40810514,+	protein_coding__p2@SMAP2__chr1:40810464..40810514,+
protein_coding__p2@SMARCA4__chr19:11071546..11071624,+	protein_coding__p2@SMARCA4__chr19:11071546..11071624,+
protein_coding__p2@SMARCA5__chr4:144434584..144434709,+	protein_coding__p2@SMARCA5__chr4:144434584..144434709,+
protein_coding__p2@SMPD1__chr11:6411636..6411656,+	protein_coding__p2@SMPD1__chr11:6411636..6411656,+
protein_coding__p2@SMPDL3B__chr1:28261492..28261516,+	protein_coding__p2@SMPDL3B__chr1:28261492..28261516,+
protein_coding__p2@SMS__chrX:21958674..21958721,+	protein_coding__p2@SMS__chrX:21958674..21958721,+
protein_coding__p2@SMTNL2__chr17:4487295..4487307,+	protein_coding__p2@SMTNL2__chr17:4487295..4487307,+
protein_coding__p2@SNAP47__chr1:227916287..227916363,+	protein_coding__p2@SNAP47__chr1:227916287..227916363,+
protein_coding__p2@SNED1__chr2:241938053..241938088,+	protein_coding__p2@SNED1__chr2:241938053..241938088,+
protein_coding__p2@SNRNP70__chr19:49588677..49588688,+	protein_coding__p2@SNRNP70__chr19:49588677..49588688,+
protein_coding__p2@SNTA1__chr20:32031680..32031703,-	protein_coding__p2@SNTA1__chr20:32031680..32031703,-
protein_coding__p2@SNX12__chrX:70288234..70288291,-	protein_coding__p2@SNX12__chrX:70288234..70288291,-
protein_coding__p2@SNX15__chr11:64794875..64794983,+	protein_coding__p2@SNX15__chr11:64794875..64794983,+
protein_coding__p2@SNX7__chr1:99127225..99127260,+	protein_coding__p2@SNX7__chr1:99127225..99127260,+
protein_coding__p2@SOCS5__chr2:46926048..46926095,+	protein_coding__p2@SOCS5__chr2:46926048..46926095,+
protein_coding__p2@SOCS6__chr18:67956111..67956128,+	protein_coding__p2@SOCS6__chr18:67956111..67956128,+
protein_coding__p2@SOCS7__chr17:36507778..36507812,+	protein_coding__p2@SOCS7__chr17:36507778..36507812,+
protein_coding__p2@SORT1__chr1:109940550..109940565,-	protein_coding__p2@SORT1__chr1:109940550..109940565,-
protein_coding__p2@SOWAHB__chr4:77819216..77819241,-	protein_coding__p2@SOWAHB__chr4:77819216..77819241,-
protein_coding__p2@SOX12__chr20:306177..306211,+	protein_coding__p2@SOX12__chr20:306177..306211,+
protein_coding__p2@SP4__chr7:21467642..21467671,+	protein_coding__p2@SP4__chr7:21467642..21467671,+
protein_coding__p2@SPAG4__chr20:34203741..34203767,+	protein_coding__p2@SPAG4__chr20:34203741..34203767,+
protein_coding__p2@SPAG8__chr9:35812236..35812274,-	protein_coding__p2@SPAG8__chr9:35812236..35812274,-
protein_coding__p2@SPATA16__chr3:172859017..172859035,-	protein_coding__p2@SPATA16__chr3:172859017..172859035,-
protein_coding__p2@SPATA22__chr17:3417135..3417158,-	protein_coding__p2@SPATA22__chr17:3417135..3417158,-
protein_coding__p2@SPATA2__chr20:48532046..48532073,-	protein_coding__p2@SPATA2__chr20:48532046..48532073,-
protein_coding__p2@SPATA5L1__chr15:45694523..45694566,+	div_pc__p2@SPATA5L1__chr15:45694523..45694566,+
protein_coding__p2@SPC25__chr2:169769806..169769861,-	protein_coding__p2@SPC25__chr2:169769806..169769861,-
protein_coding__p2@SPDYA__chr2:29005377..29005398,+	protein_coding__p2@SPDYA__chr2:29005377..29005398,+
protein_coding__p2@SPDYE4__chr17:8661860..8661867,-	protein_coding__p2@SPDYE4__chr17:8661860..8661867,-
protein_coding__p2@SPINK6__chr5:147582333..147582347,+	protein_coding__p2@SPINK6__chr5:147582333..147582347,+
protein_coding__p2@SPN__chr16:29674277..29674306,+	protein_coding__p2@SPN__chr16:29674277..29674306,+
protein_coding__p2@SPNS3__chr17:4336955..4336986,+	protein_coding__p2@SPNS3__chr17:4336955..4336986,+
protein_coding__p2@SPOP__chr17:47755436..47755483,-	protein_coding__p2@SPOP__chr17:47755436..47755483,-
protein_coding__p2@SPRED2__chr2:65659725..65659739,-	protein_coding__p2@SPRED2__chr2:65659725..65659739,-
protein_coding__p2@SPTA1__chr1:158656491..158656511,-	protein_coding__p2@SPTA1__chr1:158656491..158656511,-
protein_coding__p2@SPTBN1__chr2:54683419..54683442,+	protein_coding__p2@SPTBN1__chr2:54683419..54683442,+
protein_coding__p2@SPTSSA__chr14:34931458..34931479,-	protein_coding__p2@SPTSSA__chr14:34931458..34931479,-
protein_coding__p2@SQSTM1__chr5:179233376..179233428,+	div_pc__p2@SQSTM1__chr5:179233376..179233428,+
protein_coding__p2@SRD5A1__chr5:6633474..6633529,+	div_pc__p2@SRD5A1__chr5:6633474..6633529,+
protein_coding__p2@SREK1__chr5:65440032..65440099,+	protein_coding__p2@SREK1__chr5:65440032..65440099,+
protein_coding__p2@SREK1IP1__chr5:64064508..64064529,-	div_pc__p2@SREK1IP1__chr5:64064508..64064529,-
protein_coding__p2@SRI__chr7:87856280..87856298,-	protein_coding__p2@SRI__chr7:87856280..87856298,-
protein_coding__p2@SRSF10__chr1:24306835..24306868,-	protein_coding__p2@SRSF10__chr1:24306835..24306868,-
protein_coding__p2@SRXN1__chr20:634000..634048,-	protein_coding__p2@SRXN1__chr20:634000..634048,-
protein_coding__p2@SSR3__chr3:156272924..156272951,-	protein_coding__p2@SSR3__chr3:156272924..156272951,-
protein_coding__p2@ST6GALNAC1__chr17:74639830..74639844,-	protein_coding__p2@ST6GALNAC1__chr17:74639830..74639844,-
protein_coding__p2@ST6GALNAC5__chr1:77333117..77333139,+	protein_coding__p2@ST6GALNAC5__chr1:77333117..77333139,+
protein_coding__p2@ST7__chr7:116593361..116593409,+	div_pc__p2@ST7__chr7:116593361..116593409,+
protein_coding__p2@STAC__chr3:36421826..36421844,+	protein_coding__p2@STAC__chr3:36421826..36421844,+
protein_coding__p2@STAR__chr8:38008551..38008585,-	protein_coding__p2@STAR__chr8:38008551..38008585,-
protein_coding__p2@STARD3NL__chr7:38217818..38217882,+	protein_coding__p2@STARD3NL__chr7:38217818..38217882,+
protein_coding__p2@STAT3__chr17:40540484..40540537,-	protein_coding__p2@STAT3__chr17:40540484..40540537,-
protein_coding__p2@STAU1__chr20:47804894..47804912,-	protein_coding__p2@STAU1__chr20:47804894..47804912,-
protein_coding__p2@STAU2__chr8:74659693..74659742,-	protein_coding__p2@STAU2__chr8:74659693..74659742,-
protein_coding__p2@STK10__chr5:171615315..171615383,-	protein_coding__p2@STK10__chr5:171615315..171615383,-
protein_coding__p2@STK32C__chr10:134145321..134145369,-	div_pc__p2@STK32C__chr10:134145321..134145369,-
protein_coding__p2@STK36__chr2:219536749..219536815,+	div_pc__p2@STK36__chr2:219536749..219536815,+
protein_coding__p2@STON2__chr14:81902791..81902825,-	protein_coding__p2@STON2__chr14:81902791..81902825,-
protein_coding__p2@STS__chrX:7137475..7137504,+	protein_coding__p2@STS__chrX:7137475..7137504,+
protein_coding__p2@SUCLA2__chr13:48612067..48612134,-	div_pc__p2@SUCLA2__chr13:48612067..48612134,-
protein_coding__p2@SUFU__chr10:104263743..104263798,+	protein_coding__p2@SUFU__chr10:104263743..104263798,+
protein_coding__p2@SUGP2__chr19:19144609..19144671,-	div_pc__p2@SUGP2__chr19:19144609..19144671,-
protein_coding__p2@SULT4A1__chr22:44258360..44258402,-	protein_coding__p2@SULT4A1__chr22:44258360..44258402,-
protein_coding__p2@SUN3__chr7:48068671..48068695,-	protein_coding__p2@SUN3__chr7:48068671..48068695,-
protein_coding__p2@SURF4__chr9:136242956..136242976,-	div_pc__p2@SURF4__chr9:136242956..136242976,-
protein_coding__p2@SUSD1__chr9:114937699..114937726,-	protein_coding__p2@SUSD1__chr9:114937699..114937726,-
protein_coding__p2@SUSD5__chr3:33260373..33260422,-	protein_coding__p2@SUSD5__chr3:33260373..33260422,-
protein_coding__p2@SVIL__chr10:30025857..30025872,-	protein_coding__p2@SVIL__chr10:30025857..30025872,-
protein_coding__p2@SWI5__chr9:131037623..131037664,+	div_pc__p2@SWI5__chr9:131037623..131037664,+
protein_coding__p2@SYNGAP1__chr6:33387830..33387860,+	protein_coding__p2@SYNGAP1__chr6:33387830..33387860,+
protein_coding__p2@SYNGR4__chr19:48867600..48867629,+	div_pc__p2@SYNGR4__chr19:48867600..48867629,+
protein_coding__p2@SYNPO2__chr4:119809984..119810024,+	protein_coding__p2@SYNPO2__chr4:119809984..119810024,+
protein_coding__p2@SYPL1__chr7:105752971..105753054,-	protein_coding__p2@SYPL1__chr7:105752971..105753054,-
protein_coding__p2@SYT11__chr1:155829286..155829340,+	div_pc__p2@SYT11__chr1:155829286..155829340,+
protein_coding__p2@SYT15__chr10:46970573..46970610,-	protein_coding__p2@SYT15__chr10:46970573..46970610,-
protein_coding__p2@SYT5__chr19:55691614..55691696,-	protein_coding__p2@SYT5__chr19:55691614..55691696,-
protein_coding__p2@SYT6__chr1:114696485..114696496,-	protein_coding__p2@SYT6__chr1:114696485..114696496,-
protein_coding__p2@TAB1__chr22:39795748..39795811,+	protein_coding__p2@TAB1__chr22:39795748..39795811,+
protein_coding__p2@TAGAP__chr6:159466042..159466066,-	protein_coding__p2@TAGAP__chr6:159466042..159466066,-
protein_coding__p2@TAPBP__chr6:33282024..33282046,-	protein_coding__p2@TAPBP__chr6:33282024..33282046,-
protein_coding__p2@TAX1BP3__chr17:3571887..3571918,-	div_pc__p2@TAX1BP3__chr17:3571887..3571918,-
protein_coding__p2@TBC1D10A__chr22:30722912..30722937,-	protein_coding__p2@TBC1D10A__chr22:30722912..30722937,-
protein_coding__p2@TBC1D10B__chr16:30381580..30381633,-	div_pc__p2@TBC1D10B__chr16:30381580..30381633,-
protein_coding__p2@TBC1D12__chr10:96162242..96162283,+	protein_coding__p2@TBC1D12__chr10:96162242..96162283,+
protein_coding__p2@TBC1D1__chr4:37892682..37892757,+	protein_coding__p2@TBC1D1__chr4:37892682..37892757,+
protein_coding__p2@TBC1D30__chr12:65174519..65174584,+	protein_coding__p2@TBC1D30__chr12:65174519..65174584,+
protein_coding__p2@TBCCD1__chr3:186288097..186288113,-	protein_coding__p2@TBCCD1__chr3:186288097..186288113,-
protein_coding__p2@TBX19__chr1:168250110..168250120,+	protein_coding__p2@TBX19__chr1:168250110..168250120,+
protein_coding__p2@TCEA1__chr8:54934978..54935000,-	protein_coding__p2@TCEA1__chr8:54934978..54935000,-
protein_coding__p2@TCF25__chr16:89939979..89940011,+	protein_coding__p2@TCF25__chr16:89939979..89940011,+
protein_coding__p2@TCP1__chr6:160210692..160210705,-	div_pc__p2@TCP1__chr6:160210692..160210705,-
protein_coding__p2@TCTA__chr3:49449636..49449652,+	div_pc__p2@TCTA__chr3:49449636..49449652,+
protein_coding__p2@TCTE1__chr6:44265446..44265462,-	protein_coding__p2@TCTE1__chr6:44265446..44265462,-
protein_coding__p2@TCTEX1D4__chr1:45272951..45272962,-	protein_coding__p2@TCTEX1D4__chr1:45272951..45272962,-
protein_coding__p2@TCTN3__chr10:97453693..97453726,-	protein_coding__p2@TCTN3__chr10:97453693..97453726,-
protein_coding__p2@TDGF1__chr3:46616017..46616032,+	protein_coding__p2@TDGF1__chr3:46616017..46616032,+
protein_coding__p2@TDO2__chr4:156775910..156775941,+	protein_coding__p2@TDO2__chr4:156775910..156775941,+
protein_coding__p2@TDRD10__chr1:154474689..154474700,+	div_pc__p2@TDRD10__chr1:154474689..154474700,+
protein_coding__p2@TECPR2__chr14:102829269..102829295,+	div_pc__p2@TECPR2__chr14:102829269..102829295,+
protein_coding__p2@TECRL__chr4:65275162..65275183,-	protein_coding__p2@TECRL__chr4:65275162..65275183,-
protein_coding__p2@TEPP__chr16:58010442..58010459,+	protein_coding__p2@TEPP__chr16:58010442..58010459,+
protein_coding__p2@TERF2IP__chr16:75681650..75681696,+	div_pc__p2@TERF2IP__chr16:75681650..75681696,+
protein_coding__p2@TESK1__chr9:35605274..35605341,+	protein_coding__p2@TESK1__chr9:35605274..35605341,+
protein_coding__p2@TEX14__chr17:56769382..56769417,-	div_pc__p2@TEX14__chr17:56769382..56769417,-
protein_coding__p2@TFAP4__chr16:4323015..4323067,-	protein_coding__p2@TFAP4__chr16:4323015..4323067,-
protein_coding__p2@TFRC__chr3:195808980..195809009,-	protein_coding__p2@TFRC__chr3:195808980..195809009,-
protein_coding__p2@TGDS__chr13:95248511..95248537,-	protein_coding__p2@TGDS__chr13:95248511..95248537,-
protein_coding__p2@TGFBR2__chr3:30648011..30648061,+	protein_coding__p2@TGFBR2__chr3:30648011..30648061,+
protein_coding__p2@TGIF2,p3@C20orf24__chr20:35202909..35202963,+	protein_coding__p2@TGIF2,p3@C20orf24__chr20:35202909..35202963,+
protein_coding__p2@TGM5__chr15:43559113..43559131,-	protein_coding__p2@TGM5__chr15:43559113..43559131,-
protein_coding__p2@THAP3__chr1:6684918..6684936,+	protein_coding__p2@THAP3__chr1:6684918..6684936,+
protein_coding__p2@THBS3__chr1:155178897..155178934,-	div_pc__p2@THBS3__chr1:155178897..155178934,-
protein_coding__p2@THEG__chr19:376011..376031,-	protein_coding__p2@THEG__chr19:376011..376031,-
protein_coding__p2@THEMIS__chr6:128239732..128239745,-	protein_coding__p2@THEMIS__chr6:128239732..128239745,-
protein_coding__p2@THSD1__chr13:52980295..52980320,-	protein_coding__p2@THSD1__chr13:52980295..52980320,-
protein_coding__p2@TIE1__chr1:43766642..43766667,+	protein_coding__p2@TIE1__chr1:43766642..43766667,+
protein_coding__p2@TIMM13__chr19:2427863..2427915,-	protein_coding__p2@TIMM13__chr19:2427863..2427915,-
protein_coding__p2@TIMM44__chr19:8008607..8008620,-	protein_coding__p2@TIMM44__chr19:8008607..8008620,-
protein_coding__p2@TINAG__chr6:54172653..54172665,+	protein_coding__p2@TINAG__chr6:54172653..54172665,+
protein_coding__p2@TJP3__chr19:3708338..3708374,+	protein_coding__p2@TJP3__chr19:3708338..3708374,+
protein_coding__p2@TLCD2__chr17:1613663..1613686,-	protein_coding__p2@TLCD2__chr17:1613663..1613686,-
protein_coding__p2@TLE4__chr9:82186843..82186869,+	protein_coding__p2@TLE4__chr9:82186843..82186869,+
protein_coding__p2@TLN1__chr9:35732362..35732381,-	div_pc__p2@TLN1__chr9:35732362..35732381,-
protein_coding__p2@TM6SF1__chr15:83776137..83776164,+	protein_coding__p2@TM6SF1__chr15:83776137..83776164,+
protein_coding__p2@TM7SF4__chr8:105351311..105351364,+	protein_coding__p2@TM7SF4__chr8:105351311..105351364,+
protein_coding__p2@TMBIM1__chr2:219157250..219157281,-	protein_coding__p2@TMBIM1__chr2:219157250..219157281,-
protein_coding__p2@TMCO7__chr16:68877496..68877521,+	protein_coding__p2@TMCO7__chr16:68877496..68877521,+
protein_coding__p2@TMED1__chr19:10946949..10947006,-	div_pc__p2@TMED1__chr19:10946949..10947006,-
protein_coding__p2@TMED3__chr15:79603426..79603475,+	protein_coding__p2@TMED3__chr15:79603426..79603475,+
protein_coding__p2@TMEM100__chr17:53809436..53809455,-	protein_coding__p2@TMEM100__chr17:53809436..53809455,-
protein_coding__p2@TMEM111__chr3:10052763..10052816,-	protein_coding__p2@TMEM111__chr3:10052763..10052816,-
protein_coding__p2@TMEM125__chr1:43735646..43735660,+	div_pc__p2@TMEM125__chr1:43735646..43735660,+
protein_coding__p2@TMEM129__chr4:1723040..1723084,-	div_pc__p2@TMEM129__chr4:1723040..1723084,-
protein_coding__p2@TMEM138__chr11:61129456..61129527,+	div_pc__p2@TMEM138__chr11:61129456..61129527,+
protein_coding__p2@TMEM150C__chr4:83483395..83483420,-	protein_coding__p2@TMEM150C__chr4:83483395..83483420,-
protein_coding__p2@TMEM154__chr4:153601136..153601172,-	protein_coding__p2@TMEM154__chr4:153601136..153601172,-
protein_coding__p2@TMEM164__chrX:109245878..109245916,+	protein_coding__p2@TMEM164__chrX:109245878..109245916,+
protein_coding__p2@TMEM170B__chr6:11537910..11537953,+	protein_coding__p2@TMEM170B__chr6:11537910..11537953,+
protein_coding__p2@TMEM173__chr5:138862326..138862352,-	protein_coding__p2@TMEM173__chr5:138862326..138862352,-
protein_coding__p2@TMEM177__chr2:120436733..120436759,+	protein_coding__p2@TMEM177__chr2:120436733..120436759,+
protein_coding__p2@TMEM184A__chr7:1600433..1600475,-	protein_coding__p2@TMEM184A__chr7:1600433..1600475,-
protein_coding__p2@TMEM184B__chr22:38669030..38669045,-	protein_coding__p2@TMEM184B__chr22:38669030..38669045,-
protein_coding__p2@TMEM185A__chrX:148713440..148713468,-	protein_coding__p2@TMEM185A__chrX:148713440..148713468,-
protein_coding__p2@TMEM189-UBE2V1,p2@TMEM189__chr20:48770244..48770286,-	protein_coding__p2@TMEM189-UBE2V1,p2@TMEM189__chr20:48770244..48770286,-
protein_coding__p2@TMEM215__chr9:32783532..32783551,+	protein_coding__p2@TMEM215__chr9:32783532..32783551,+
protein_coding__p2@TMEM229A__chr7:123673471..123673494,-	protein_coding__p2@TMEM229A__chr7:123673471..123673494,-
protein_coding__p2@TMEM59__chr1:54519067..54519126,-	div_pc__p2@TMEM59__chr1:54519067..54519126,-
protein_coding__p2@TMEM61__chr1:55446323..55446350,+	protein_coding__p2@TMEM61__chr1:55446323..55446350,+
protein_coding__p2@TMEM69__chr1:46153015..46153034,+	div_pc__p2@TMEM69__chr1:46153015..46153034,+
protein_coding__p2@TMEM87A__chr15:42565652..42565663,-	div_pc__p2@TMEM87A__chr15:42565652..42565663,-
protein_coding__p2@TMEM88B__chr1:1361448..1361475,+	protein_coding__p2@TMEM88B__chr1:1361448..1361475,+
protein_coding__p2@TMEM97__chr17:26646122..26646133,+	protein_coding__p2@TMEM97__chr17:26646122..26646133,+
protein_coding__p2@TMF1__chr3:69101461..69101494,-	protein_coding__p2@TMF1__chr3:69101461..69101494,-
protein_coding__p2@TMPRSS15__chr21:19858196..19858204,-	protein_coding__p2@TMPRSS15__chr21:19858196..19858204,-
protein_coding__p2@TMPRSS5__chr11:113577052..113577078,-	protein_coding__p2@TMPRSS5__chr11:113577052..113577078,-
protein_coding__p2@TMPRSS6__chr22:37505588..37505607,-	protein_coding__p2@TMPRSS6__chr22:37505588..37505607,-
protein_coding__p2@TMTC2__chr12:83080669..83080693,+	protein_coding__p2@TMTC2__chr12:83080669..83080693,+
protein_coding__p2@TNC__chr9:117880477..117880491,-	protein_coding__p2@TNC__chr9:117880477..117880491,-
protein_coding__p2@TNFAIP1__chr17:26662597..26662626,+	div_pc__p2@TNFAIP1__chr17:26662597..26662626,+
protein_coding__p2@TNFAIP8L2__chr1:151129103..151129130,+	protein_coding__p2@TNFAIP8L2__chr1:151129103..151129130,+
protein_coding__p2@TNFRSF10C__chr8:22941897..22941933,+	protein_coding__p2@TNFRSF10C__chr8:22941897..22941933,+
protein_coding__p2@TNFRSF19__chr13:24144532..24144589,+	protein_coding__p2@TNFRSF19__chr13:24144532..24144589,+
protein_coding__p2@TNFSF10__chr3:172241250..172241274,-	protein_coding__p2@TNFSF10__chr3:172241250..172241274,-
protein_coding__p2@TNIP3__chr4:122148620..122148647,-	protein_coding__p2@TNIP3__chr4:122148620..122148647,-
protein_coding__p2@TNNI1__chr1:201398985..201399000,-	protein_coding__p2@TNNI1__chr1:201398985..201399000,-
protein_coding__p2@TNPO3__chr7:128695148..128695203,-	protein_coding__p2@TNPO3__chr7:128695148..128695203,-
protein_coding__p2@TNS1__chr2:218867711..218867740,-	protein_coding__p2@TNS1__chr2:218867711..218867740,-
protein_coding__p2@TNS3__chr7:47622176..47622207,-	protein_coding__p2@TNS3__chr7:47622176..47622207,-
protein_coding__p2@TOMM70A__chr3:100120223..100120301,-	div_pc__p2@TOMM70A__chr3:100120223..100120301,-
protein_coding__p2@TOR1B__chr9:132565418..132565444,+	protein_coding__p2@TOR1B__chr9:132565418..132565444,+
protein_coding__p2@TP53I3__chr2:24307712..24307742,-	protein_coding__p2@TP53I3__chr2:24307712..24307742,-
protein_coding__p2@TP63__chr3:189349162..189349207,+	protein_coding__p2@TP63__chr3:189349162..189349207,+
protein_coding__p2@TPGS2__chr18:34408902..34409022,-	div_pc__p2@TPGS2__chr18:34408902..34409022,-
protein_coding__p2@TPST1__chr7:65670295..65670309,+	protein_coding__p2@TPST1__chr7:65670295..65670309,+
protein_coding__p2@TPT1__chrM:3299..3324,+	protein_coding__p2@TPT1__chrM:3299..3324,+
protein_coding__p2@TRA2A__chr7:23571617..23571675,-	protein_coding__p2@TRA2A__chr7:23571617..23571675,-
protein_coding__p2@TRA2B__chr3:185655795..185655822,-	protein_coding__p2@TRA2B__chr3:185655795..185655822,-
protein_coding__p2@TRAK2__chr2:202316260..202316308,-	protein_coding__p2@TRAK2__chr2:202316260..202316308,-
protein_coding__p2@TRANK1__chr3:36986534..36986619,-	protein_coding__p2@TRANK1__chr3:36986534..36986619,-
protein_coding__p2@TRAP1__chr16:3767551..3767577,-	protein_coding__p2@TRAP1__chr16:3767551..3767577,-
protein_coding__p2@TRAPPC2__chrX:13752708..13752757,-	div_pc__p2@TRAPPC2__chrX:13752708..13752757,-
protein_coding__p2@TRAPPC4__chr11:118889153..118889232,+	div_pc__p2@TRAPPC4__chr11:118889153..118889232,+
protein_coding__p2@TREM2__chr6:41130921..41130949,-	protein_coding__p2@TREM2__chr6:41130921..41130949,-
protein_coding__p2@TREML4__chr6:41196079..41196088,+	protein_coding__p2@TREML4__chr6:41196079..41196088,+
protein_coding__p2@TRIM10__chr6:30128657..30128681,-	protein_coding__p2@TRIM10__chr6:30128657..30128681,-
protein_coding__p2@TRIM22__chr11:5710850..5710888,+	protein_coding__p2@TRIM22__chr11:5710850..5710888,+
protein_coding__p2@TRIM28__chr19:59055412..59055468,+	protein_coding__p2@TRIM28__chr19:59055412..59055468,+
protein_coding__p2@TRIM44__chr11:35684288..35684352,+	protein_coding__p2@TRIM44__chr11:35684288..35684352,+
protein_coding__p2@TRIM6__chr11:5617330..5617354,+	protein_coding__p2@TRIM6__chr11:5617330..5617354,+
protein_coding__p2@TRIM72__chr16:31225432..31225453,+	protein_coding__p2@TRIM72__chr16:31225432..31225453,+
protein_coding__p2@TRMT11__chr6:126307582..126307626,+	protein_coding__p2@TRMT11__chr6:126307582..126307626,+
protein_coding__p2@TRPM1__chr15:31453359..31453370,-	protein_coding__p2@TRPM1__chr15:31453359..31453370,-
protein_coding__p2@TRPM2__chr21:45770009..45770085,+	protein_coding__p2@TRPM2__chr21:45770009..45770085,+
protein_coding__p2@TRPM6__chr9:77502831..77502842,-	protein_coding__p2@TRPM6__chr9:77502831..77502842,-
protein_coding__p2@TRPT1__chr11:63993690..63993701,-	div_pc__p2@TRPT1__chr11:63993690..63993701,-
protein_coding__p2@TSC22D1__chr13:45151259..45151326,-	protein_coding__p2@TSC22D1__chr13:45151259..45151326,-
protein_coding__p2@TSHR__chr14:81421324..81421348,+	protein_coding__p2@TSHR__chr14:81421324..81421348,+
protein_coding__p2@TSPAN11__chr12:31079412..31079428,+	protein_coding__p2@TSPAN11__chr12:31079412..31079428,+
protein_coding__p2@TSPAN14__chr10:82214031..82214044,+	protein_coding__p2@TSPAN14__chr10:82214031..82214044,+
protein_coding__p2@TSPAN17__chr5:176074396..176074417,+	protein_coding__p2@TSPAN17__chr5:176074396..176074417,+
protein_coding__p2@TSPAN1__chr1:46640750..46640770,+	protein_coding__p2@TSPAN1__chr1:46640750..46640770,+
protein_coding__p2@TSPAN32__chr11:2323236..2323268,+	protein_coding__p2@TSPAN32__chr11:2323236..2323268,+
protein_coding__p2@TSPAN7__chrX:38420756..38420774,+	protein_coding__p2@TSPAN7__chrX:38420756..38420774,+
protein_coding__p2@TSPO2__chr6:41010295..41010314,+	protein_coding__p2@TSPO2__chr6:41010295..41010314,+
protein_coding__p2@TTC18__chr10:75118611..75118626,-	protein_coding__p2@TTC18__chr10:75118611..75118626,-
protein_coding__p2@TTC23__chr15:99791413..99791437,-	div_pc__p2@TTC23__chr15:99791413..99791437,-
protein_coding__p2@TTC27__chr2:32853093..32853127,+	protein_coding__p2@TTC27__chr2:32853093..32853127,+
protein_coding__p2@TTC3__chr21:38445520..38445533,+	div_pc__p2@TTC3__chr21:38445520..38445533,+
protein_coding__p2@TTLL10__chr1:1109255..1109268,+	protein_coding__p2@TTLL10__chr1:1109255..1109268,+
protein_coding__p2@TTLL9__chr20:30458431..30458444,+	div_pc__p2@TTLL9__chr20:30458431..30458444,+
protein_coding__p2@TUBA3C,p2@TUBA3D__chr2:132233664..132233697,+	protein_coding__p2@TUBA3C,p2@TUBA3D__chr2:132233664..132233697,+
protein_coding__p2@TUBB2B__chr6:3231965..3231980,-	div_pc__p2@TUBB2B__chr6:3231965..3231980,-
protein_coding__p2@TUFM__chr16:28857677..28857690,-	div_pc__p2@TUFM__chr16:28857677..28857690,-
protein_coding__p2@TUSC1__chr9:25678373..25678464,-	protein_coding__p2@TUSC1__chr9:25678373..25678464,-
protein_coding__p2@TUSC3__chr8:15274691..15274710,+	protein_coding__p2@TUSC3__chr8:15274691..15274710,+
protein_coding__p2@TYK2__chr19:10491234..10491268,-	protein_coding__p2@TYK2__chr19:10491234..10491268,-
protein_coding__p2@U2AF2__chr19:56165480..56165518,+	protein_coding__p2@U2AF2__chr19:56165480..56165518,+
protein_coding__p2@UACA__chr15:71055878..71055909,-	protein_coding__p2@UACA__chr15:71055878..71055909,-
protein_coding__p2@UBA1__chrX:47050236..47050262,+	protein_coding__p2@UBA1__chrX:47050236..47050262,+
protein_coding__p2@UBE2A__chrX:118708493..118708506,+	protein_coding__p2@UBE2A__chrX:118708493..118708506,+
protein_coding__p2@UBE2D1__chr10:60094736..60094749,+	protein_coding__p2@UBE2D1__chr10:60094736..60094749,+
protein_coding__p2@UBE2G1__chr17:4269920..4269982,-	protein_coding__p2@UBE2G1__chr17:4269920..4269982,-
protein_coding__p2@UBE2L6__chr11:57335750..57335798,-	protein_coding__p2@UBE2L6__chr11:57335750..57335798,-
protein_coding__p2@UBE2O__chr17:74449252..74449294,-	div_pc__p2@UBE2O__chr17:74449252..74449294,-
protein_coding__p2@UBE2Q2__chr15:76135779..76135795,+	protein_coding__p2@UBE2Q2__chr15:76135779..76135795,+
protein_coding__p2@UBE2R2__chr9:33817461..33817524,+	protein_coding__p2@UBE2R2__chr9:33817461..33817524,+
protein_coding__p2@UBE3B__chr12:109915179..109915220,+	div_pc__p2@UBE3B__chr12:109915179..109915220,+
protein_coding__p2@UBL3__chr13:30424742..30424785,-	protein_coding__p2@UBL3__chr13:30424742..30424785,-
protein_coding__p2@UBR1__chr15:43398274..43398318,-	protein_coding__p2@UBR1__chr15:43398274..43398318,-
protein_coding__p2@UBTD2__chr5:171711082..171711138,-	protein_coding__p2@UBTD2__chr5:171711082..171711138,-
protein_coding__p2@UBXN2A__chr2:24150121..24150174,+	div_pc__p2@UBXN2A__chr2:24150121..24150174,+
protein_coding__p2@uc004dbv.1__chrX:27608490..27608510,+	protein_coding__p2@uc004dbv.1__chrX:27608490..27608510,+
protein_coding__p2@UCHL3__chr13:76123613..76123659,+	div_pc__p2@UCHL3__chr13:76123613..76123659,+
protein_coding__p2@UCHL5__chr1:193029192..193029224,-	div_pc__p2@UCHL5__chr1:193029192..193029224,-
protein_coding__p2@UCK2__chr1:165796782..165796803,+	div_pc__p2@UCK2__chr1:165796782..165796803,+
protein_coding__p2@UCP3__chr11:73720276..73720286,-	protein_coding__p2@UCP3__chr11:73720276..73720286,-
protein_coding__p2@UEVLD__chr11:18610246..18610272,-	protein_coding__p2@UEVLD__chr11:18610246..18610272,-
protein_coding__p2@UGT1A9__chr2:234580502..234580512,+	protein_coding__p2@UGT1A9__chr2:234580502..234580512,+
protein_coding__p2@UGT8__chr4:115519577..115519631,+	protein_coding__p2@UGT8__chr4:115519577..115519631,+
protein_coding__p2@UNC13A__chr19:17799182..17799191,-	protein_coding__p2@UNC13A__chr19:17799182..17799191,-
protein_coding__p2@UNC13D__chr17:73840774..73840817,-	protein_coding__p2@UNC13D__chr17:73840774..73840817,-
protein_coding__p2@UNC45A__chr15:91473403..91473422,+	protein_coding__p2@UNC45A__chr15:91473403..91473422,+
protein_coding__p2@UNCX__chr7:1272522..1272537,+	protein_coding__p2@UNCX__chr7:1272522..1272537,+
protein_coding__p2@UPF1__chr19:18942720..18942748,+	protein_coding__p2@UPF1__chr19:18942720..18942748,+
protein_coding__p2@UQCRC2__chr16:21964612..21964626,+	protein_coding__p2@UQCRC2__chr16:21964612..21964626,+
protein_coding__p2@URGCP__chr7:43965966..43966015,-	div_pc__p2@URGCP__chr7:43965966..43966015,-
protein_coding__p2@UROC1__chr3:126236605..126236621,-	protein_coding__p2@UROC1__chr3:126236605..126236621,-
protein_coding__p2@USE1__chr19:17326141..17326178,+	protein_coding__p2@USE1__chr19:17326141..17326178,+
protein_coding__p2@USF1__chr1:161015752..161015778,-	protein_coding__p2@USF1__chr1:161015752..161015778,-
protein_coding__p2@USH1C__chr11:17565951..17565982,-	protein_coding__p2@USH1C__chr11:17565951..17565982,-
protein_coding__p2@USO1__chr4:76649753..76649774,+	div_pc__p2@USO1__chr4:76649753..76649774,+
protein_coding__p2@USP13__chr3:179370517..179370531,+	protein_coding__p2@USP13__chr3:179370517..179370531,+
protein_coding__p2@USP18__chr22:18632700..18632764,+	protein_coding__p2@USP18__chr22:18632700..18632764,+
protein_coding__p2@USP19__chr3:49158325..49158373,-	protein_coding__p2@USP19__chr3:49158325..49158373,-
protein_coding__p2@USP25__chr21:17102311..17102373,+	protein_coding__p2@USP25__chr21:17102311..17102373,+
protein_coding__p2@USP28__chr11:113746277..113746300,-	protein_coding__p2@USP28__chr11:113746277..113746300,-
protein_coding__p2@USP39__chr2:85829972..85830028,+	div_pc__p2@USP39__chr2:85829972..85830028,+
protein_coding__p2@VARS__chr6:31763721..31763734,-	protein_coding__p2@VARS__chr6:31763721..31763734,-
protein_coding__p2@VEGFC__chr4:177713999..177714050,-	protein_coding__p2@VEGFC__chr4:177713999..177714050,-
protein_coding__p2@VIPR2__chr7:158937633..158937652,-	protein_coding__p2@VIPR2__chr7:158937633..158937652,-
protein_coding__p2@VNN2__chr6:133084580..133084605,-	protein_coding__p2@VNN2__chr6:133084580..133084605,-
protein_coding__p2@VPS16__chr20:2821340..2821365,+	div_pc__p2@VPS16__chr20:2821340..2821365,+
protein_coding__p2@VPS33A__chr12:122750957..122751001,-	protein_coding__p2@VPS33A__chr12:122750957..122751001,-
protein_coding__p2@VPS37C__chr11:60929074..60929172,-	protein_coding__p2@VPS37C__chr11:60929074..60929172,-
protein_coding__p2@VPS37D__chr7:73082152..73082170,+	protein_coding__p2@VPS37D__chr7:73082152..73082170,+
protein_coding__p2@VPS41__chr7:38969150..38969169,-	protein_coding__p2@VPS41__chr7:38969150..38969169,-
protein_coding__p2@VSIG10__chr12:118573742..118573784,-	div_pc__p2@VSIG10__chr12:118573742..118573784,-
protein_coding__p2@VSIG2__chr11:124622143..124622162,-	protein_coding__p2@VSIG2__chr11:124622143..124622162,-
protein_coding__p2@VTI1A__chr10:114206722..114206787,+	div_pc__p2@VTI1A__chr10:114206722..114206787,+
protein_coding__p2@VTI1B__chr14:68141535..68141574,-	protein_coding__p2@VTI1B__chr14:68141535..68141574,-
protein_coding__p2@VWA5B2__chr3:183948136..183948147,+	protein_coding__p2@VWA5B2__chr3:183948136..183948147,+
protein_coding__p2@WARS__chr14:100842613..100842685,-	div_pc__p2@WARS__chr14:100842613..100842685,-
protein_coding__p2@WBSCR17__chr7:70597109..70597144,+	protein_coding__p2@WBSCR17__chr7:70597109..70597144,+
protein_coding__p2@WDFY1__chr2:224810039..224810062,-	protein_coding__p2@WDFY1__chr2:224810039..224810062,-
protein_coding__p2@WDFY2__chr13:52158610..52158654,+	protein_coding__p2@WDFY2__chr13:52158610..52158654,+
protein_coding__p2@WDR20__chr14:102605749..102605772,+	div_pc__p2@WDR20__chr14:102605749..102605772,+
protein_coding__p2@WDR53__chr3:196295413..196295436,-	div_pc__p2@WDR53__chr3:196295413..196295436,-
protein_coding__p2@WDR61__chr15:78591970..78591984,-	protein_coding__p2@WDR61__chr15:78591970..78591984,-
protein_coding__p2@WDR69__chr2:228735763..228735772,+	protein_coding__p2@WDR69__chr2:228735763..228735772,+
protein_coding__p2@WDR83__chr19:12777614..12777666,+	div_pc__p2@WDR83__chr19:12777614..12777666,+
protein_coding__p2@WDR83OS__chr19:12780205..12780210,-	protein_coding__p2@WDR83OS__chr19:12780205..12780210,-
protein_coding__p2@WFDC1__chr16:84328292..84328340,+	protein_coding__p2@WFDC1__chr16:84328292..84328340,+
protein_coding__p2@WNT10A__chr2:219745219..219745236,+	protein_coding__p2@WNT10A__chr2:219745219..219745236,+
protein_coding__p2@WNT10B__chr12:49365510..49365525,-	protein_coding__p2@WNT10B__chr12:49365510..49365525,-
protein_coding__p2@WNT1__chr12:49372251..49372263,+	protein_coding__p2@WNT1__chr12:49372251..49372263,+
protein_coding__p2@WNT2__chr7:116963293..116963327,-	protein_coding__p2@WNT2__chr7:116963293..116963327,-
protein_coding__p2@WNT3A__chr1:228194693..228194705,+	protein_coding__p2@WNT3A__chr1:228194693..228194705,+
protein_coding__p2@WNT6__chr2:219724544..219724562,+	protein_coding__p2@WNT6__chr2:219724544..219724562,+
protein_coding__p2@WSCD2__chr12:108523388..108523427,+	protein_coding__p2@WSCD2__chr12:108523388..108523427,+
protein_coding__p2@WWOX__chr16:78133293..78133341,+	protein_coding__p2@WWOX__chr16:78133293..78133341,+
protein_coding__p2@XAF1__chr17:6658755..6658782,+	protein_coding__p2@XAF1__chr17:6658755..6658782,+
protein_coding__p2@XAGE2B,p2@XAGE2__chrX:52386980..52387013,-	protein_coding__p2@XAGE2B,p2@XAGE2__chrX:52386980..52387013,-
protein_coding__p2@XKR6__chr8:11058847..11058887,-	div_pc__p2@XKR6__chr8:11058847..11058887,-
protein_coding__p2@YAF2__chr12:42632127..42632177,-	div_pc__p2@YAF2__chr12:42632127..42632177,-
protein_coding__p2@YPEL5__chr2:30369807..30369847,+	protein_coding__p2@YPEL5__chr2:30369807..30369847,+
protein_coding__p2@YWHAG__chr7:75988321..75988339,-	protein_coding__p2@YWHAG__chr7:75988321..75988339,-
protein_coding__p2@YWHAH__chr22:32340481..32340510,+	protein_coding__p2@YWHAH__chr22:32340481..32340510,+
protein_coding__p2@ZAR1L__chr13:32889477..32889486,-	div_pc__p2@ZAR1L__chr13:32889477..32889486,-
protein_coding__p2@ZBP1__chr20:56195525..56195556,-	protein_coding__p2@ZBP1__chr20:56195525..56195556,-
protein_coding__p2@ZBTB16__chr11:113930291..113930339,+	protein_coding__p2@ZBTB16__chr11:113930291..113930339,+
protein_coding__p2@ZBTB20__chr3:114866084..114866118,-	protein_coding__p2@ZBTB20__chr3:114866084..114866118,-
protein_coding__p2@ZBTB7B__chr1:154975110..154975149,+	protein_coding__p2@ZBTB7B__chr1:154975110..154975149,+
protein_coding__p2@ZC3H14__chr14:89029336..89029363,+	protein_coding__p2@ZC3H14__chr14:89029336..89029363,+
protein_coding__p2@ZC3H4__chr19:47617013..47617069,-	div_pc__p2@ZC3H4__chr19:47617013..47617069,-
protein_coding__p2@ZC4H2__chrX:64254587..64254633,-	protein_coding__p2@ZC4H2__chrX:64254587..64254633,-
protein_coding__p2@ZCCHC11__chr1:53019059..53019176,-	protein_coding__p2@ZCCHC11__chr1:53019059..53019176,-
protein_coding__p2@ZCCHC6__chr9:88969339..88969422,-	protein_coding__p2@ZCCHC6__chr9:88969339..88969422,-
protein_coding__p2@ZCCHC8__chr12:122985494..122985543,-	protein_coding__p2@ZCCHC8__chr12:122985494..122985543,-
protein_coding__p2@ZDHHC5__chr11:57435282..57435333,+	protein_coding__p2@ZDHHC5__chr11:57435282..57435333,+
protein_coding__p2@ZDHHC7__chr16:85045131..85045147,-	protein_coding__p2@ZDHHC7__chr16:85045131..85045147,-
protein_coding__p2@ZFHX2__chr14:24025106..24025172,-	div_pc__p2@ZFHX2__chr14:24025106..24025172,-
protein_coding__p2@ZFHX4__chr8:77593448..77593471,+	protein_coding__p2@ZFHX4__chr8:77593448..77593471,+
protein_coding__p2@ZFP112,p2@ZNF285__chr19:44905759..44905797,-	protein_coding__p2@ZFP112,p2@ZNF285__chr19:44905759..44905797,-
protein_coding__p2@ZFP90__chr16:68564003..68564050,+	protein_coding__p2@ZFP90__chr16:68564003..68564050,+
protein_coding__p2@ZFR__chr5:32444828..32444872,-	protein_coding__p2@ZFR__chr5:32444828..32444872,-
protein_coding__p2@ZFYVE1__chr14:73493825..73493878,-	protein_coding__p2@ZFYVE1__chr14:73493825..73493878,-
protein_coding__p2@ZFYVE21__chr14:104182061..104182072,+	div_pc__p2@ZFYVE21__chr14:104182061..104182072,+
protein_coding__p2@ZG16B__chr16:2880157..2880210,+	protein_coding__p2@ZG16B__chr16:2880157..2880210,+
protein_coding__p2@ZKSCAN5__chr7:99102267..99102304,+	protein_coding__p2@ZKSCAN5__chr7:99102267..99102304,+
protein_coding__p2@ZMIZ2__chr7:44788146..44788181,+	protein_coding__p2@ZMIZ2__chr7:44788146..44788181,+
protein_coding__p2@ZMYM3__chrX:70475101..70475154,-	protein_coding__p2@ZMYM3__chrX:70475101..70475154,-
protein_coding__p2@ZMYM6__chr1:35497509..35497574,-	protein_coding__p2@ZMYM6__chr1:35497509..35497574,-
protein_coding__p2@ZMYND12__chr1:42921915..42921948,-	div_pc__p2@ZMYND12__chr1:42921915..42921948,-
protein_coding__p2@ZMYND8__chr20:45985465..45985481,-	protein_coding__p2@ZMYND8__chr20:45985465..45985481,-
protein_coding__p2@ZNF121__chr19:9695195..9695221,-	protein_coding__p2@ZNF121__chr19:9695195..9695221,-
protein_coding__p2@ZNF148__chr3:125094150..125094176,-	protein_coding__p2@ZNF148__chr3:125094150..125094176,-
protein_coding__p2@ZNF181__chr19:35225078..35225120,+	protein_coding__p2@ZNF181__chr19:35225078..35225120,+
protein_coding__p2@ZNF20__chr19:12251144..12251181,-	protein_coding__p2@ZNF20__chr19:12251144..12251181,-
protein_coding__p2@ZNF215__chr11:6947647..6947698,+	protein_coding__p2@ZNF215__chr11:6947647..6947698,+
protein_coding__p2@ZNF22__chr10:45495946..45495976,+	div_pc__p2@ZNF22__chr10:45495946..45495976,+
protein_coding__p2@ZNF232__chr17:5026405..5026422,-	protein_coding__p2@ZNF232__chr17:5026405..5026422,-
protein_coding__p2@ZNF23,p3@ZNF19__chr16:71523222..71523232,-	protein_coding__p2@ZNF23,p3@ZNF19__chr16:71523222..71523232,-
protein_coding__p2@ZNF263__chr16:3313791..3313834,+	protein_coding__p2@ZNF263__chr16:3313791..3313834,+
protein_coding__p2@ZNF266__chr19:9546227..9546257,-	protein_coding__p2@ZNF266__chr19:9546227..9546257,-
protein_coding__p2@ZNF284__chr19:44576296..44576343,+	protein_coding__p2@ZNF284__chr19:44576296..44576343,+
protein_coding__p2@ZNF317__chr19:9251052..9251079,+	protein_coding__p2@ZNF317__chr19:9251052..9251079,+
protein_coding__p2@ZNF329__chr19:58666441..58666478,-	protein_coding__p2@ZNF329__chr19:58666441..58666478,-
protein_coding__p2@ZNF345__chr19:37341260..37341284,+	div_pc__p2@ZNF345__chr19:37341260..37341284,+
protein_coding__p2@ZNF382__chr19:37095841..37095855,+	div_pc__p2@ZNF382__chr19:37095841..37095855,+
protein_coding__p2@ZNF383__chr19:37708814..37708838,+	div_pc__p2@ZNF383__chr19:37708814..37708838,+
protein_coding__p2@ZNF384__chr12:6798616..6798684,-	protein_coding__p2@ZNF384__chr12:6798616..6798684,-
protein_coding__p2@ZNF385A__chr12:54785074..54785122,-	protein_coding__p2@ZNF385A__chr12:54785074..54785122,-
protein_coding__p2@ZNF3__chr7:99680193..99680204,-	protein_coding__p2@ZNF3__chr7:99680193..99680204,-
protein_coding__p2@ZNF426__chr19:9649304..9649326,-	protein_coding__p2@ZNF426__chr19:9649304..9649326,-
protein_coding__p2@ZNF428__chr19:44124019..44124030,-	protein_coding__p2@ZNF428__chr19:44124019..44124030,-
protein_coding__p2@ZNF436__chr1:23696308..23696339,-	div_pc__p2@ZNF436__chr1:23696308..23696339,-
protein_coding__p2@ZNF43__chr19:22034809..22034878,-	protein_coding__p2@ZNF43__chr19:22034809..22034878,-
protein_coding__p2@ZNF441__chr19:11877805..11877832,+	protein_coding__p2@ZNF441__chr19:11877805..11877832,+
protein_coding__p2@ZNF529__chr19:37096139..37096170,-	div_pc__p2@ZNF529__chr19:37096139..37096170,-
protein_coding__p2@ZNF534__chr19:52932444..52932455,+	protein_coding__p2@ZNF534__chr19:52932444..52932455,+
protein_coding__p2@ZNF540__chr19:38042240..38042309,+	protein_coding__p2@ZNF540__chr19:38042240..38042309,+
protein_coding__p2@ZNF557__chr19:7069426..7069482,+	protein_coding__p2@ZNF557__chr19:7069426..7069482,+
protein_coding__p2@ZNF570__chr19:37958404..37958434,+	protein_coding__p2@ZNF570__chr19:37958404..37958434,+
protein_coding__p2@ZNF576__chr19:44100548..44100581,+	div_pc__p2@ZNF576__chr19:44100548..44100581,+
protein_coding__p2@ZNF580,p2@ZNF581__chr19:56146352..56146420,+	protein_coding__p2@ZNF580,p2@ZNF581__chr19:56146352..56146420,+
protein_coding__p2@ZNF587__chr19:58361185..58361235,+	protein_coding__p2@ZNF587__chr19:58361185..58361235,+
protein_coding__p2@ZNF596__chr8:182368..182402,+	protein_coding__p2@ZNF596__chr8:182368..182402,+
protein_coding__p2@ZNF608__chr5:124084493..124084524,-	protein_coding__p2@ZNF608__chr5:124084493..124084524,-
protein_coding__p2@ZNF610__chr19:52839490..52839508,+	protein_coding__p2@ZNF610__chr19:52839490..52839508,+
protein_coding__p2@ZNF620__chr3:40547505..40547545,+	protein_coding__p2@ZNF620__chr3:40547505..40547545,+
protein_coding__p2@ZNF621__chr3:40566371..40566400,+	protein_coding__p2@ZNF621__chr3:40566371..40566400,+
protein_coding__p2@ZNF638__chr2:71503683..71503748,+	protein_coding__p2@ZNF638__chr2:71503683..71503748,+
protein_coding__p2@ZNF654__chr3:88108381..88108450,+	protein_coding__p2@ZNF654__chr3:88108381..88108450,+
protein_coding__p2@ZNF675__chr19:23870007..23870022,-	protein_coding__p2@ZNF675__chr19:23870007..23870022,-
protein_coding__p2@ZNF687__chr1:151253991..151254031,+	div_pc__p2@ZNF687__chr1:151253991..151254031,+
protein_coding__p2@ZNF695__chr1:247171347..247171366,-	protein_coding__p2@ZNF695__chr1:247171347..247171366,-
protein_coding__p2@ZNF703__chr8:37553261..37553282,+	protein_coding__p2@ZNF703__chr8:37553261..37553282,+
protein_coding__p2@ZNF704__chr8:81787006..81787031,-	protein_coding__p2@ZNF704__chr8:81787006..81787031,-
protein_coding__p2@ZNF709__chr19:12595586..12595637,-	protein_coding__p2@ZNF709__chr19:12595586..12595637,-
protein_coding__p2@ZNF717__chr3:75834722..75834733,-	protein_coding__p2@ZNF717__chr3:75834722..75834733,-
protein_coding__p2@ZNF721__chr4:492909..492968,-	div_pc__p2@ZNF721__chr4:492909..492968,-
protein_coding__p2@ZNF736__chr7:63767783..63767861,+	protein_coding__p2@ZNF736__chr7:63767783..63767861,+
protein_coding__p2@ZNF746__chr7:149194843..149194922,-	protein_coding__p2@ZNF746__chr7:149194843..149194922,-
protein_coding__p2@ZNF75D__chrX:134478026..134478052,-	div_pc__p2@ZNF75D__chrX:134478026..134478052,-
protein_coding__p2@ZNF788__chr19:12203069..12203094,+	protein_coding__p2@ZNF788__chr19:12203069..12203094,+
protein_coding__p2@ZNF804B__chr7:88388775..88388795,+	protein_coding__p2@ZNF804B__chr7:88388775..88388795,+
protein_coding__p2@ZNF827__chr4:146859626..146859669,-	protein_coding__p2@ZNF827__chr4:146859626..146859669,-
protein_coding__p2@ZNF829__chr19:37407172..37407217,-	div_pc__p2@ZNF829__chr19:37407172..37407217,-
protein_coding__p2@ZNF850__chr19:37263723..37263744,-	div_pc__p2@ZNF850__chr19:37263723..37263744,-
protein_coding__p2@ZNF891__chr12:133707021..133707071,-	div_pc__p2@ZNF891__chr12:133707021..133707071,-
protein_coding__p2@ZNHIT1__chr7:100860961..100860983,+	div_pc__p2@ZNHIT1__chr7:100860961..100860983,+
protein_coding__p2@ZRSR1__chr5:112227311..112227332,+	protein_coding__p2@ZRSR1__chr5:112227311..112227332,+
protein_coding__p2@ZSCAN18__chr19:58629742..58629787,-	protein_coding__p2@ZSCAN18__chr19:58629742..58629787,-
protein_coding__p2@ZSCAN1__chr19:58545369..58545404,+	protein_coding__p2@ZSCAN1__chr19:58545369..58545404,+
protein_coding__p2@ZSCAN29__chr15:43663214..43663261,-	protein_coding__p2@ZSCAN29__chr15:43663214..43663261,-
protein_coding__p2@ZSWIM7__chr17:15903002..15903036,-	div_pc__p2@ZSWIM7__chr17:15903002..15903036,-
protein_coding__p30@CUL4B__chrX:119709637..119709653,-	protein_coding__p30@CUL4B__chrX:119709637..119709653,-
protein_coding__p30@PRKCH__chr14:61654271..61654282,+	protein_coding__p30@PRKCH__chr14:61654271..61654282,+
protein_coding__p30@SORBS2__chr4:186877879..186877901,-	protein_coding__p30@SORBS2__chr4:186877879..186877901,-
protein_coding__p32@ABLIM1__chr10:116444761..116444764,-	protein_coding__p32@ABLIM1__chr10:116444761..116444764,-
protein_coding__p32@ANTXR2__chr4:81046621..81046641,-	protein_coding__p32@ANTXR2__chr4:81046621..81046641,-
protein_coding__p34@ATP1A1__chr1:116915205..116915220,+	protein_coding__p34@ATP1A1__chr1:116915205..116915220,+
protein_coding__p35@CDC42SE2__chr5:130581217..130581227,+	protein_coding__p35@CDC42SE2__chr5:130581217..130581227,+
protein_coding__p36@WDR26__chr1:224624730..224624740,-	protein_coding__p36@WDR26__chr1:224624730..224624740,-
protein_coding__p3@A1BG__chr19:58864848..58864868,-	protein_coding__p3@A1BG__chr19:58864848..58864868,-
protein_coding__p3@ABHD6__chr3:58223228..58223282,+	protein_coding__p3@ABHD6__chr3:58223228..58223282,+
protein_coding__p3@ABI1__chr10:27149904..27149920,-	protein_coding__p3@ABI1__chr10:27149904..27149920,-
protein_coding__p3@ACBD5__chr10:27530997..27531065,-	protein_coding__p3@ACBD5__chr10:27530997..27531065,-
protein_coding__p3@ACSL4__chrX:108976521..108976545,-	protein_coding__p3@ACSL4__chrX:108976521..108976545,-
protein_coding__p3@ACSL5__chr10:114133868..114133893,+	protein_coding__p3@ACSL5__chr10:114133868..114133893,+
protein_coding__p3@ACTR2__chr2:65454863..65454889,+	protein_coding__p3@ACTR2__chr2:65454863..65454889,+
protein_coding__p3@ACVR1__chr2:158732340..158732403,-	div_pc__p3@ACVR1__chr2:158732340..158732403,-
protein_coding__p3@ADAMTS6__chr5:64777733..64777771,-	protein_coding__p3@ADAMTS6__chr5:64777733..64777771,-
protein_coding__p3@ADCYAP1R1__chr7:31092090..31092106,+	protein_coding__p3@ADCYAP1R1__chr7:31092090..31092106,+
