## Supplementary material for "High-throughput functional analysis of IncRNA core promoters elucidatesrules governing tissue-specificity": All.TSS.uniq.new_div_IDs.txt (part 3 of 3)

intergenic__NA__chr10:101286804..101286805,+	intergenic__NA__chr10:101286804..101286805,+
protein_coding__p3@ADRA2B__chr2:96782206..96782211,-	protein_coding__p3@ADRA2B__chr2:96782206..96782211,-
protein_coding__p3@ADSS__chr1:244615327..244615384,-	div_pc__p3@ADSS__chr1:244615327..244615384,-
protein_coding__p3@AFAP1L2__chr10:116164538..116164562,-	protein_coding__p3@AFAP1L2__chr10:116164538..116164562,-
protein_coding__p3@AGPAT1__chr6:32145861..32145889,-	div_pc__p3@AGPAT1__chr6:32145861..32145889,-
protein_coding__p3@AGPAT6__chr8:41435681..41435694,+	div_pc__p3@AGPAT6__chr8:41435681..41435694,+
protein_coding__p3@AHNAK__chr11:62323702..62323738,-	protein_coding__p3@AHNAK__chr11:62323702..62323738,-
protein_coding__p3@AHSA1__chr14:77924204..77924229,+	div_pc__p3@AHSA1__chr14:77924204..77924229,+
protein_coding__p3@AIDA__chr1:222886534..222886555,-	div_pc__p3@AIDA__chr1:222886534..222886555,-
protein_coding__p3@AIG1__chr6:143381594..143381651,+	protein_coding__p3@AIG1__chr6:143381594..143381651,+
protein_coding__p3@AK124032__chr2:64978145..64978165,-	protein_coding__p3@AK124032__chr2:64978145..64978165,-
protein_coding__p3@AKR1C3__chr10:5077525..5077540,+	protein_coding__p3@AKR1C3__chr10:5077525..5077540,+
protein_coding__p3@ALDH1A1__chr9:75695323..75695369,-	protein_coding__p3@ALDH1A1__chr9:75695323..75695369,-
protein_coding__p3@ALDH3B1__chr11:67776012..67776048,+	protein_coding__p3@ALDH3B1__chr11:67776012..67776048,+
protein_coding__p3@ALDH4A1__chr1:19229248..19229270,-	protein_coding__p3@ALDH4A1__chr1:19229248..19229270,-
protein_coding__p3@ALKBH2__chr12:109531434..109531436,-	protein_coding__p3@ALKBH2__chr12:109531434..109531436,-
protein_coding__p3@ALMS1__chr2:73612858..73612905,+	protein_coding__p3@ALMS1__chr2:73612858..73612905,+
protein_coding__p3@ANGEL2__chr1:213189108..213189154,-	protein_coding__p3@ANGEL2__chr1:213189108..213189154,-
protein_coding__p3@ANGPT1__chr8:108510224..108510248,-	protein_coding__p3@ANGPT1__chr8:108510224..108510248,-
protein_coding__p3@ANK1__chr8:41754231..41754281,-	protein_coding__p3@ANK1__chr8:41754231..41754281,-
protein_coding__p3@ANKRA2__chr5:72861484..72861513,-	div_pc__p3@ANKRA2__chr5:72861484..72861513,-
protein_coding__p3@ANKRD28__chr3:15901287..15901354,-	protein_coding__p3@ANKRD28__chr3:15901287..15901354,-
protein_coding__p3@ANO4__chr12:101111015..101111054,+	protein_coding__p3@ANO4__chr12:101111015..101111054,+
protein_coding__p3@ANO6__chr12:45609762..45609789,+	protein_coding__p3@ANO6__chr12:45609762..45609789,+
protein_coding__p3@ANO7__chr2:242128087..242128117,+	protein_coding__p3@ANO7__chr2:242128087..242128117,+
protein_coding__p3@ANXA1__chr9:75766652..75766659,+	protein_coding__p3@ANXA1__chr9:75766652..75766659,+
protein_coding__p3@ANXA3__chr4:79472785..79472796,+	protein_coding__p3@ANXA3__chr4:79472785..79472796,+
protein_coding__p3@AP4M1__chr7:99699179..99699203,+	div_pc__p3@AP4M1__chr7:99699179..99699203,+
protein_coding__p3@APBB1__chr11:6440624..6440669,-	protein_coding__p3@APBB1__chr11:6440624..6440669,-
protein_coding__p3@APBB1IP__chr10:26727125..26727138,+	protein_coding__p3@APBB1IP__chr10:26727125..26727138,+
protein_coding__p3@APOL6__chr22:36044411..36044444,+	protein_coding__p3@APOL6__chr22:36044411..36044444,+
protein_coding__p3@AQP9__chr15:58430385..58430401,+	protein_coding__p3@AQP9__chr15:58430385..58430401,+
protein_coding__p3@ARHGEF33__chr2:39117010..39117021,+	protein_coding__p3@ARHGEF33__chr2:39117010..39117021,+
protein_coding__p3@ARID3A__chr19:925727..925784,+	protein_coding__p3@ARID3A__chr19:925727..925784,+
protein_coding__p3@ARL2BP__chr16:57279004..57279050,+	protein_coding__p3@ARL2BP__chr16:57279004..57279050,+
protein_coding__p3@ARMC8__chr3:137906119..137906153,+	protein_coding__p3@ARMC8__chr3:137906119..137906153,+
protein_coding__p3@ARPC4__chr3:9834196..9834223,+	div_pc__p3@ARPC4__chr3:9834196..9834223,+
protein_coding__p3@ART5__chr11:3663502..3663526,-	protein_coding__p3@ART5__chr11:3663502..3663526,-
protein_coding__p3@ASMT__chrX:1733876..1733889,+	protein_coding__p3@ASMT__chrX:1733876..1733889,+
protein_coding__p3@ASMTL__chrX:1572629..1572660,-	protein_coding__p3@ASMTL__chrX:1572629..1572660,-
protein_coding__p3@ATP2B2__chr3:10749696..10749745,-	protein_coding__p3@ATP2B2__chr3:10749696..10749745,-
protein_coding__p3@ATP6V0E2__chr7:149570049..149570057,+	protein_coding__p3@ATP6V0E2__chr7:149570049..149570057,+
protein_coding__p3@ATP7B__chr13:52585580..52585613,-	div_pc__p3@ATP7B__chr13:52585580..52585613,-
protein_coding__p3@B3GAT1__chr11:134281910..134281921,-	protein_coding__p3@B3GAT1__chr11:134281910..134281921,-
protein_coding__p3@B7H6__chr11:17373293..17373324,+	protein_coding__p3@B7H6__chr11:17373293..17373324,+
protein_coding__p3@BAI1__chr8:143530804..143530825,+	protein_coding__p3@BAI1__chr8:143530804..143530825,+
protein_coding__p3@BBOX1__chr11:27062359..27062392,+	protein_coding__p3@BBOX1__chr11:27062359..27062392,+
protein_coding__p3@BCAS1__chr20:52687059..52687143,-	protein_coding__p3@BCAS1__chr20:52687059..52687143,-
protein_coding__p3@BCL11B__chr14:99737850..99737852,-	protein_coding__p3@BCL11B__chr14:99737850..99737852,-
protein_coding__p3@BCL2A1__chr15:80263572..80263585,-	protein_coding__p3@BCL2A1__chr15:80263572..80263585,-
protein_coding__p3@BCL3__chr19:45250948..45250998,+	protein_coding__p3@BCL3__chr19:45250948..45250998,+
protein_coding__p3@BCORL1__chrX:129114941..129114962,+	protein_coding__p3@BCORL1__chrX:129114941..129114962,+
protein_coding__p3@BEST1__chr11:61717279..61717300,+	protein_coding__p3@BEST1__chr11:61717279..61717300,+
protein_coding__p3@BLCAP__chr20:36156293..36156304,-	protein_coding__p3@BLCAP__chr20:36156293..36156304,-
protein_coding__p3@BPI__chr20:36888665..36888684,+	div_pc__p3@BPI__chr20:36888665..36888684,+
protein_coding__p3@BPIFA2__chr20:31749574..31749588,+	protein_coding__p3@BPIFA2__chr20:31749574..31749588,+
protein_coding__p3@BRD2__chr6:32936353..32936398,+	div_pc__p3@BRD2__chr6:32936353..32936398,+
protein_coding__p3@BRD8__chr5:137514617..137514686,-	div_pc__p3@BRD8__chr5:137514617..137514686,-
protein_coding__p3@BTNL9__chr5:180467219..180467244,+	protein_coding__p3@BTNL9__chr5:180467219..180467244,+
protein_coding__p3@BUD31__chr7:99006232..99006266,+	div_pc__p3@BUD31__chr7:99006232..99006266,+
protein_coding__p3@C12orf42__chr12:103889739..103889754,-	protein_coding__p3@C12orf42__chr12:103889739..103889754,-
protein_coding__p3@C14orf149__chr14:59951112..59951139,-	div_pc__p3@C14orf149__chr14:59951112..59951139,-
protein_coding__p3@C14orf159__chr14:91526668..91526690,+	div_pc__p3@C14orf159__chr14:91526668..91526690,+
protein_coding__p3@C14orf1__chr14:76127519..76127543,-	protein_coding__p3@C14orf1__chr14:76127519..76127543,-
protein_coding__p3@C17orf64__chr17:58469853..58469875,+	protein_coding__p3@C17orf64__chr17:58469853..58469875,+
protein_coding__p3@C18orf25__chr18:43753500..43753532,+	protein_coding__p3@C18orf25__chr18:43753500..43753532,+
protein_coding__p3@C18orf42__chr18:5197501..5197504,-	protein_coding__p3@C18orf42__chr18:5197501..5197504,-
protein_coding__p3@C19orf45__chr19:7571797..7571812,+	protein_coding__p3@C19orf45__chr19:7571797..7571812,+
protein_coding__p3@C19orf47__chr19:40854417..40854454,-	div_pc__p3@C19orf47__chr19:40854417..40854454,-
protein_coding__p3@C19orf66__chr19:10196781..10196817,+	protein_coding__p3@C19orf66__chr19:10196781..10196817,+
protein_coding__p3@C1orf213__chr1:23695475..23695490,+	div_pc__p3@C1orf213__chr1:23695475..23695490,+
protein_coding__p3@C1QL2__chr2:119916459..119916470,-	protein_coding__p3@C1QL2__chr2:119916459..119916470,-
protein_coding__p3@C1R__chr12:7245125..7245138,-	protein_coding__p3@C1R__chr12:7245125..7245138,-
protein_coding__p3@C21orf90__chr21:45937433..45937447,+	protein_coding__p3@C21orf90__chr21:45937433..45937447,+
protein_coding__p3@C2orf40__chr2:106679690..106679704,+	protein_coding__p3@C2orf40__chr2:106679690..106679704,+
protein_coding__p3@C2orf80__chr2:209054725..209054774,-	protein_coding__p3@C2orf80__chr2:209054725..209054774,-
protein_coding__p3@C3orf26__chr3:99536663..99536692,+	protein_coding__p3@C3orf26__chr3:99536663..99536692,+
protein_coding__p3@C4orf29__chr4:128886424..128886467,+	div_pc__p3@C4orf29__chr4:128886424..128886467,+
protein_coding__p3@C4orf45__chr4:159959878..159959889,-	protein_coding__p3@C4orf45__chr4:159959878..159959889,-
protein_coding__p3@C5orf15__chr5:133304444..133304457,-	protein_coding__p3@C5orf15__chr5:133304444..133304457,-
protein_coding__p3@C5orf35__chr5:56205149..56205201,+	protein_coding__p3@C5orf35__chr5:56205149..56205201,+
protein_coding__p3@C6orf174__chr6:127840453..127840507,-	div_pc__p3@C6orf174__chr6:127840453..127840507,-
protein_coding__p3@C6orf72__chr6:149887334..149887370,+	protein_coding__p3@C6orf72__chr6:149887334..149887370,+
protein_coding__p3@C7orf23__chr7:86849883..86849910,-	protein_coding__p3@C7orf23__chr7:86849883..86849910,-
protein_coding__p3@C8orf34__chr8:69242969..69242990,+	div_pc__p3@C8orf34__chr8:69242969..69242990,+
protein_coding__p3@C8orf38__chr8:95908020..95908035,+	div_pc__p3@C8orf38__chr8:95908020..95908035,+
protein_coding__p3@C8orf40__chr8:42396274..42396316,+	div_pc__p3@C8orf40__chr8:42396274..42396316,+
protein_coding__p3@C9orf129__chr9:96108705..96108730,-	protein_coding__p3@C9orf129__chr9:96108705..96108730,-
protein_coding__p3@C9orf85__chr9:74526384..74526410,+	div_pc__p3@C9orf85__chr9:74526384..74526410,+
protein_coding__p3@CA13__chr8:86132760..86132834,+	div_pc__p3@CA13__chr8:86132760..86132834,+
protein_coding__p3@CABIN1__chr22:24407745..24407770,+	protein_coding__p3@CABIN1__chr22:24407745..24407770,+
protein_coding__p3@CALML4__chr15:68498376..68498411,-	protein_coding__p3@CALML4__chr15:68498376..68498411,-
protein_coding__p3@CALR3__chr19:16606944..16606963,-	div_pc__p3@CALR3__chr19:16606944..16606963,-
protein_coding__p3@CAPN13__chr2:31043402..31043413,-	protein_coding__p3@CAPN13__chr2:31043402..31043413,-
protein_coding__p3@CAPZA1__chr1:113161778..113161820,+	protein_coding__p3@CAPZA1__chr1:113161778..113161820,+
protein_coding__p3@CASKIN1__chr16:2246436..2246502,-	protein_coding__p3@CASKIN1__chr16:2246436..2246502,-
protein_coding__p3@CASP7__chr10:115438920..115438961,+	protein_coding__p3@CASP7__chr10:115438920..115438961,+
protein_coding__p3@CASZ1__chr1:10856694..10856715,-	protein_coding__p3@CASZ1__chr1:10856694..10856715,-
protein_coding__p3@CATSPER1__chr11:65793948..65793955,-	protein_coding__p3@CATSPER1__chr11:65793948..65793955,-
protein_coding__p3@CBFB__chr16:67062996..67063016,+	protein_coding__p3@CBFB__chr16:67062996..67063016,+
protein_coding__p3@CBS__chr21:44496922..44497009,-	protein_coding__p3@CBS__chr21:44496922..44497009,-
protein_coding__p3@CCBP2__chr3:42846107..42846160,+	div_pc__p3@CCBP2__chr3:42846107..42846160,+
protein_coding__p3@CCDC19__chr1:159869912..159869966,-	protein_coding__p3@CCDC19__chr1:159869912..159869966,-
protein_coding__p3@CCDC41__chr12:94853739..94853764,-	protein_coding__p3@CCDC41__chr12:94853739..94853764,-
protein_coding__p3@CCDC67__chr11:93063159..93063168,+	protein_coding__p3@CCDC67__chr11:93063159..93063168,+
protein_coding__p3@CCDC70__chr13:52436111..52436122,+	protein_coding__p3@CCDC70__chr13:52436111..52436122,+
protein_coding__p3@CCDC81__chr11:86085923..86085934,+	protein_coding__p3@CCDC81__chr11:86085923..86085934,+
protein_coding__p3@CCL14,p5@CCL15__chr17:34329097..34329112,-	div_pc__p3@CCL14,p5@CCL15__chr17:34329097..34329112,-
protein_coding__p3@CCL24__chr7:75452673..75452691,-	protein_coding__p3@CCL24__chr7:75452673..75452691,-
protein_coding__p3@CCNE2__chr8:95908902..95908927,-	div_pc__p3@CCNE2__chr8:95908902..95908927,-
protein_coding__p3@CCR3__chr3:46204959..46204979,+	protein_coding__p3@CCR3__chr3:46204959..46204979,+
protein_coding__p3@CCR6__chr6:167525277..167525292,+	protein_coding__p3@CCR6__chr6:167525277..167525292,+
protein_coding__p3@CD1E__chr1:158323244..158323269,+	protein_coding__p3@CD1E__chr1:158323244..158323269,+
protein_coding__p3@CD200__chr3:112051414..112051424,+	protein_coding__p3@CD200__chr3:112051414..112051424,+
protein_coding__p3@CD28__chr2:204571303..204571334,+	protein_coding__p3@CD28__chr2:204571303..204571334,+
protein_coding__p3@CD3D__chr11:118213408..118213435,-	protein_coding__p3@CD3D__chr11:118213408..118213435,-
protein_coding__p3@CDCA2__chr8:25316489..25316544,+	div_pc__p3@CDCA2__chr8:25316489..25316544,+
protein_coding__p3@CDH18__chr5:20575959..20575997,-	protein_coding__p3@CDH18__chr5:20575959..20575997,-
protein_coding__p3@CDH26__chr20:58533475..58533494,+	protein_coding__p3@CDH26__chr20:58533475..58533494,+
protein_coding__p3@CDK5__chr7:150755028..150755039,-	div_pc__p3@CDK5__chr7:150755028..150755039,-
protein_coding__p3@CDK7__chr5:68530673..68530693,+	protein_coding__p3@CDK7__chr5:68530673..68530693,+
protein_coding__p3@CDKN3__chr14:54863667..54863678,+	protein_coding__p3@CDKN3__chr14:54863667..54863678,+
protein_coding__p3@CDS1__chr4:85504075..85504092,+	protein_coding__p3@CDS1__chr4:85504075..85504092,+
protein_coding__p3@CDV3__chr3:133292547..133292564,+	protein_coding__p3@CDV3__chr3:133292547..133292564,+
protein_coding__p3@CELF4__chr18:35145981..35146017,-	protein_coding__p3@CELF4__chr18:35145981..35146017,-
protein_coding__p3@CENPT__chr16:67881647..67881663,-	div_pc__p3@CENPT__chr16:67881647..67881663,-
protein_coding__p3@CERCAM__chr9:131174024..131174054,+	protein_coding__p3@CERCAM__chr9:131174024..131174054,+
protein_coding__p3@CHD5__chr1:6240191..6240219,-	protein_coding__p3@CHD5__chr1:6240191..6240219,-
protein_coding__p3@CHN1__chr2:175870085..175870133,-	protein_coding__p3@CHN1__chr2:175870085..175870133,-
protein_coding__p3@CHODL__chr21:19273574..19273596,+	protein_coding__p3@CHODL__chr21:19273574..19273596,+
protein_coding__p3@CHST15__chr10:125853099..125853128,-	protein_coding__p3@CHST15__chr10:125853099..125853128,-
protein_coding__p3@CIAO1__chr2:96931834..96931847,+	div_pc__p3@CIAO1__chr2:96931834..96931847,+
protein_coding__p3@CLCA2__chr1:86889771..86889793,+	protein_coding__p3@CLCA2__chr1:86889771..86889793,+
protein_coding__p3@CLDN6__chr16:3070209..3070256,-	protein_coding__p3@CLDN6__chr16:3070209..3070256,-
protein_coding__p3@CLEC14A__chr14:38725573..38725605,-	protein_coding__p3@CLEC14A__chr14:38725573..38725605,-
protein_coding__p3@CLRN1__chr3:150690809..150690822,-	protein_coding__p3@CLRN1__chr3:150690809..150690822,-
protein_coding__p3@CLTB__chr5:175843569..175843586,-	protein_coding__p3@CLTB__chr5:175843569..175843586,-
protein_coding__p3@CMTM7__chr3:32433154..32433217,+	protein_coding__p3@CMTM7__chr3:32433154..32433217,+
protein_coding__p3@CNIH3__chr1:224622543..224622610,+	protein_coding__p3@CNIH3__chr1:224622543..224622610,+
protein_coding__p3@CNPY3__chr6:42896865..42896939,+	protein_coding__p3@CNPY3__chr6:42896865..42896939,+
protein_coding__p3@CNTN4__chr3:2140476..2140505,+	protein_coding__p3@CNTN4__chr3:2140476..2140505,+
protein_coding__p3@COL16A1__chr1:32169761..32169776,-	protein_coding__p3@COL16A1__chr1:32169761..32169776,-
protein_coding__p3@COL17A1__chr10:105845674..105845722,-	protein_coding__p3@COL17A1__chr10:105845674..105845722,-
protein_coding__p3@COL24A1__chr1:86622632..86622650,-	protein_coding__p3@COL24A1__chr1:86622632..86622650,-
protein_coding__p3@COL6A3__chr2:238323007..238323038,-	protein_coding__p3@COL6A3__chr2:238323007..238323038,-
protein_coding__p3@COLQ__chr3:15563229..15563265,-	protein_coding__p3@COLQ__chr3:15563229..15563265,-
protein_coding__p3@COMMD7__chr20:31331744..31331765,-	protein_coding__p3@COMMD7__chr20:31331744..31331765,-
protein_coding__p3@COPS3__chr17:17184605..17184622,-	protein_coding__p3@COPS3__chr17:17184605..17184622,-
protein_coding__p3@COPS7B__chr2:232646379..232646423,+	protein_coding__p3@COPS7B__chr2:232646379..232646423,+
protein_coding__p3@COQ4__chr9:131084747..131084790,+	div_pc__p3@COQ4__chr9:131084747..131084790,+
protein_coding__p3@COX7A2__chr6:75960000..75960018,-	protein_coding__p3@COX7A2__chr6:75960000..75960018,-
protein_coding__p3@CPB1__chr3:148508845..148508889,+	protein_coding__p3@CPB1__chr3:148508845..148508889,+
protein_coding__p3@CREBZF__chr11:85393886..85393913,-	protein_coding__p3@CREBZF__chr11:85393886..85393913,-
protein_coding__p3@CRYM__chr16:21314360..21314392,-	protein_coding__p3@CRYM__chr16:21314360..21314392,-
protein_coding__p3@CRYZL1__chr21:35016231..35016246,-	protein_coding__p3@CRYZL1__chr21:35016231..35016246,-
protein_coding__p3@CSAD__chr12:53575120..53575143,-	div_pc__p3@CSAD__chr12:53575120..53575143,-
protein_coding__p3@CSF1R__chr5:149492904..149492934,-	protein_coding__p3@CSF1R__chr5:149492904..149492934,-
protein_coding__p3@CSGALNACT1__chr8:19615402..19615427,-	protein_coding__p3@CSGALNACT1__chr8:19615402..19615427,-
protein_coding__p3@CSK__chr15:75074385..75074405,+	protein_coding__p3@CSK__chr15:75074385..75074405,+
protein_coding__p3@CSNK1G3__chr5:122847781..122847805,+	protein_coding__p3@CSNK1G3__chr5:122847781..122847805,+
protein_coding__p3@CSNK2B__chr6:31633011..31633047,+	div_pc__p3@CSNK2B__chr6:31633011..31633047,+
protein_coding__p3@CSRP2BP__chr20:18118703..18118767,+	protein_coding__p3@CSRP2BP__chr20:18118703..18118767,+
protein_coding__p3@CTNS__chr17:3539744..3539804,+	div_pc__p3@CTNS__chr17:3539744..3539804,+
protein_coding__p3@CTR9__chr11:10772556..10772573,+	protein_coding__p3@CTR9__chr11:10772556..10772573,+
protein_coding__p3@CUL2__chr10:35379524..35379554,-	protein_coding__p3@CUL2__chr10:35379524..35379554,-
protein_coding__p3@CUL7__chr6:43021612..43021642,-	protein_coding__p3@CUL7__chr6:43021612..43021642,-
protein_coding__p3@CUTA__chr6:33385902..33385988,-	protein_coding__p3@CUTA__chr6:33385902..33385988,-
protein_coding__p3@CXCR6__chr3:45982401..45982426,+	protein_coding__p3@CXCR6__chr3:45982401..45982426,+
protein_coding__p3@CYHR1__chr8:145691041..145691093,-	div_pc__p3@CYHR1__chr8:145691041..145691093,-
protein_coding__p3@CYP26A1__chr10:94833575..94833586,+	protein_coding__p3@CYP26A1__chr10:94833575..94833586,+
protein_coding__p3@CYP2C18__chr10:96443204..96443217,+	protein_coding__p3@CYP2C18__chr10:96443204..96443217,+
protein_coding__p3@DCLK1__chr13:36705448..36705488,-	protein_coding__p3@DCLK1__chr13:36705448..36705488,-
protein_coding__p3@DDAH1__chr1:86043864..86043895,-	protein_coding__p3@DDAH1__chr1:86043864..86043895,-
protein_coding__p3@DDOST__chr1:20987982..20988007,-	protein_coding__p3@DDOST__chr1:20987982..20988007,-
protein_coding__p3@DDX39A__chr19:14530185..14530199,-	protein_coding__p3@DDX39A__chr19:14530185..14530199,-
protein_coding__p3@DDX60L__chr4:169457758..169457771,-	protein_coding__p3@DDX60L__chr4:169457758..169457771,-
protein_coding__p3@DIAPH2__chrX:95939638..95939656,+	protein_coding__p3@DIAPH2__chrX:95939638..95939656,+
protein_coding__p3@DKC1__chrX:153991025..153991046,+	protein_coding__p3@DKC1__chrX:153991025..153991046,+
protein_coding__p3@DKK2__chr4:108204864..108204887,-	protein_coding__p3@DKK2__chr4:108204864..108204887,-
protein_coding__p3@DLK2__chr6:43423785..43423800,-	protein_coding__p3@DLK2__chr6:43423785..43423800,-
protein_coding__p3@DMKN__chr19:36004543..36004557,-	protein_coding__p3@DMKN__chr19:36004543..36004557,-
protein_coding__p3@DNAJB11__chr3:186285211..186285229,+	protein_coding__p3@DNAJB11__chr3:186285211..186285229,+
protein_coding__p3@DNAJB14__chr4:100867864..100867889,-	protein_coding__p3@DNAJB14__chr4:100867864..100867889,-
protein_coding__p3@DNAJC12__chr10:69597932..69597953,-	protein_coding__p3@DNAJC12__chr10:69597932..69597953,-
protein_coding__p3@DNAJC6__chr1:65713877..65713906,+	protein_coding__p3@DNAJC6__chr1:65713877..65713906,+
protein_coding__p3@DOK5__chr20:53092123..53092149,+	protein_coding__p3@DOK5__chr20:53092123..53092149,+
protein_coding__p3@DPY19L4__chr8:95731904..95731954,+	protein_coding__p3@DPY19L4__chr8:95731904..95731954,+
protein_coding__p3@DPYSL3__chr5:146889619..146889639,-	protein_coding__p3@DPYSL3__chr5:146889619..146889639,-
protein_coding__p3@DSTN__chr20:17550489..17550543,+	div_pc__p3@DSTN__chr20:17550489..17550543,+
protein_coding__p3@DYNC1H1__chr14:102430855..102430894,+	protein_coding__p3@DYNC1H1__chr14:102430855..102430894,+
protein_coding__p3@DYNLL1__chr12:120907622..120907696,+	div_pc__p3@DYNLL1__chr12:120907622..120907696,+
protein_coding__p3@DYRK4__chr12:4671352..4671390,+	protein_coding__p3@DYRK4__chr12:4671352..4671390,+
protein_coding__p3@DYSF__chr2:71680778..71680825,+	protein_coding__p3@DYSF__chr2:71680778..71680825,+
protein_coding__p3@DZIP3__chr3:108308513..108308558,+	div_pc__p3@DZIP3__chr3:108308513..108308558,+
protein_coding__p3@ECHDC1__chr6:127664736..127664773,-	protein_coding__p3@ECHDC1__chr6:127664736..127664773,-
protein_coding__p3@EDA2R__chrX:65859096..65859155,-	protein_coding__p3@EDA2R__chrX:65859096..65859155,-
protein_coding__p3@EDF1__chr9:139760729..139760740,-	protein_coding__p3@EDF1__chr9:139760729..139760740,-
protein_coding__p3@EEF1G__chr11:62342375..62342471,-	protein_coding__p3@EEF1G__chr11:62342375..62342471,-
protein_coding__p3@EFCAB10__chr7:105241312..105241326,-	protein_coding__p3@EFCAB10__chr7:105241312..105241326,-
protein_coding__p3@EI24__chr11:125439278..125439294,+	protein_coding__p3@EI24__chr11:125439278..125439294,+
protein_coding__p3@EIF1AY__chrY:22737604..22737618,+	protein_coding__p3@EIF1AY__chrY:22737604..22737618,+
protein_coding__p3@EIF2C1__chr1:36335351..36335418,+	protein_coding__p3@EIF2C1__chr1:36335351..36335418,+
protein_coding__p3@EIF2C4__chr1:36273743..36273769,+	protein_coding__p3@EIF2C4__chr1:36273743..36273769,+
protein_coding__p3@EIF2S1__chr14:67826709..67826751,+	div_pc__p3@EIF2S1__chr14:67826709..67826751,+
protein_coding__p3@EIF2S3__chrX:24072867..24072907,+	protein_coding__p3@EIF2S3__chrX:24072867..24072907,+
protein_coding__p3@EIF3D__chr22:36925247..36925258,-	protein_coding__p3@EIF3D__chr22:36925247..36925258,-
protein_coding__p3@EIF3K__chr19:39109716..39109727,+	div_pc__p3@EIF3K__chr19:39109716..39109727,+
protein_coding__p3@ELOVL3__chr10:103986082..103986116,+	protein_coding__p3@ELOVL3__chr10:103986082..103986116,+
protein_coding__p3@ELOVL6__chr4:111120334..111120361,-	protein_coding__p3@ELOVL6__chr4:111120334..111120361,-
protein_coding__p3@ELP3__chr8:27947746..27947750,+	protein_coding__p3@ELP3__chr8:27947746..27947750,+
protein_coding__p3@EML1__chr14:100204027..100204127,+	protein_coding__p3@EML1__chr14:100204027..100204127,+
protein_coding__p3@EML6__chr2:54950678..54950714,+	protein_coding__p3@EML6__chr2:54950678..54950714,+
protein_coding__p3@EN2__chr7:155250249..155250278,+	div_pc__p3@EN2__chr7:155250249..155250278,+
protein_coding__p3@EPM2AIP1__chr3:37034648..37034670,-	div_pc__p3@EPM2AIP1__chr3:37034648..37034670,-
protein_coding__p3@ERBB2IP__chr5:65222299..65222361,+	protein_coding__p3@ERBB2IP__chr5:65222299..65222361,+
protein_coding__p3@ERBB3__chr12:56473628..56473680,+	protein_coding__p3@ERBB3__chr12:56473628..56473680,+
protein_coding__p3@ERBB4__chr2:213403485..213403534,-	protein_coding__p3@ERBB4__chr2:213403485..213403534,-
protein_coding__p3@ERGIC1__chr5:172261228..172261287,+	protein_coding__p3@ERGIC1__chr5:172261228..172261287,+
protein_coding__p3@ESR2__chr14:64804818..64804842,-	protein_coding__p3@ESR2__chr14:64804818..64804842,-
protein_coding__p3@ETS2__chr21:40177089..40177115,+	protein_coding__p3@ETS2__chr21:40177089..40177115,+
protein_coding__p3@ETV2__chr19:36132631..36132653,+	protein_coding__p3@ETV2__chr19:36132631..36132653,+
protein_coding__p3@ETV3__chr1:157108282..157108347,-	protein_coding__p3@ETV3__chr1:157108282..157108347,-
protein_coding__p3@EVI2B__chr17:29641104..29641128,-	protein_coding__p3@EVI2B__chr17:29641104..29641128,-
protein_coding__p3@EVL__chr14:100437723..100437770,+	protein_coding__p3@EVL__chr14:100437723..100437770,+
protein_coding__p3@EXO1__chr1:242011277..242011299,+	protein_coding__p3@EXO1__chr1:242011277..242011299,+
protein_coding__p3@EXOC6__chr10:94590910..94590942,+	protein_coding__p3@EXOC6__chr10:94590910..94590942,+
protein_coding__p3@EZR__chr6:159240415..159240426,-	protein_coding__p3@EZR__chr6:159240415..159240426,-
protein_coding__p3@F2RL1__chr5:76114796..76114838,+	protein_coding__p3@F2RL1__chr5:76114796..76114838,+
protein_coding__p3@FAAH2__chrX:57313113..57313145,+	protein_coding__p3@FAAH2__chrX:57313113..57313145,+
protein_coding__p3@FABP2__chr4:120243571..120243587,-	protein_coding__p3@FABP2__chr4:120243571..120243587,-
protein_coding__p3@FAM100B__chr17:74261277..74261292,+	protein_coding__p3@FAM100B__chr17:74261277..74261292,+
protein_coding__p3@FAM114A1__chr4:38869366..38869387,+	protein_coding__p3@FAM114A1__chr4:38869366..38869387,+
protein_coding__p3@FAM120AOS__chr9:96215822..96215888,-	protein_coding__p3@FAM120AOS__chr9:96215822..96215888,-
protein_coding__p3@FAM135B__chr8:139509072..139509113,-	protein_coding__p3@FAM135B__chr8:139509072..139509113,-
protein_coding__p3@FAM174B__chr15:93353104..93353119,-	protein_coding__p3@FAM174B__chr15:93353104..93353119,-
protein_coding__p3@FAM36A__chr1:244998602..244998646,+	protein_coding__p3@FAM36A__chr1:244998602..244998646,+
protein_coding__p3@FAM3D__chr3:58652523..58652570,-	protein_coding__p3@FAM3D__chr3:58652523..58652570,-
protein_coding__p3@FAM59A__chr18:30050453..30050495,-	protein_coding__p3@FAM59A__chr18:30050453..30050495,-
protein_coding__p3@FAM81B__chr5:94727065..94727074,+	protein_coding__p3@FAM81B__chr5:94727065..94727074,+
protein_coding__p3@FAM92A1__chr8:94710802..94710816,+	protein_coding__p3@FAM92A1__chr8:94710802..94710816,+
protein_coding__p3@FAM96A__chr15:64386120..64386156,-	div_pc__p3@FAM96A__chr15:64386120..64386156,-
protein_coding__p3@FBXL12__chr19:9938480..9938524,-	div_pc__p3@FBXL12__chr19:9938480..9938524,-
protein_coding__p3@FBXL13__chr7:102715263..102715289,-	div_pc__p3@FBXL13__chr7:102715263..102715289,-
protein_coding__p3@FBXO8__chr4:175205407..175205421,-	div_pc__p3@FBXO8__chr4:175205407..175205421,-
protein_coding__p3@FBXW11__chr5:171433819..171433911,-	protein_coding__p3@FBXW11__chr5:171433819..171433911,-
protein_coding__p3@FER__chr5:108083517..108083576,+	protein_coding__p3@FER__chr5:108083517..108083576,+
protein_coding__p3@FETUB__chr3:186353756..186353761,+	protein_coding__p3@FETUB__chr3:186353756..186353761,+
protein_coding__p3@FGD3__chr9:95709798..95709811,+	protein_coding__p3@FGD3__chr9:95709798..95709811,+
protein_coding__p3@FGF1__chr5:142077569..142077596,-	protein_coding__p3@FGF1__chr5:142077569..142077596,-
protein_coding__p3@FHL1__chrX:135229631..135229676,+	protein_coding__p3@FHL1__chrX:135229631..135229676,+
protein_coding__p3@FHL2__chr2:106054963..106054977,-	protein_coding__p3@FHL2__chr2:106054963..106054977,-
protein_coding__p3@FHL5__chr6:97010444..97010456,+	protein_coding__p3@FHL5__chr6:97010444..97010456,+
protein_coding__p3@FKBP15__chr9:115983568..115983605,-	div_pc__p3@FKBP15__chr9:115983568..115983605,-
protein_coding__p3@FKBP2__chr11:64008443..64008477,+	protein_coding__p3@FKBP2__chr11:64008443..64008477,+
protein_coding__p3@FKBP8__chr19:18654828..18654899,-	protein_coding__p3@FKBP8__chr19:18654828..18654899,-
protein_coding__p3@FLNA__chrX:153602991..153603011,-	protein_coding__p3@FLNA__chrX:153602991..153603011,-
protein_coding__p3@FLYWCH2__chr16:2933158..2933176,+	protein_coding__p3@FLYWCH2__chr16:2933158..2933176,+
protein_coding__p3@FNDC5__chr1:33338076..33338105,-	protein_coding__p3@FNDC5__chr1:33338076..33338105,-
protein_coding__p3@FOLR1__chr11:71900740..71900772,+	protein_coding__p3@FOLR1__chr11:71900740..71900772,+
protein_coding__p3@FOXN4__chr12:109747023..109747033,-	protein_coding__p3@FOXN4__chr12:109747023..109747033,-
protein_coding__p3@FREM2__chr13:39261224..39261248,+	protein_coding__p3@FREM2__chr13:39261224..39261248,+
protein_coding__p3@FUNDC1__chrX:44402231..44402259,-	protein_coding__p3@FUNDC1__chrX:44402231..44402259,-
protein_coding__p3@FYTTD1__chr3:197464046..197464069,+	protein_coding__p3@FYTTD1__chr3:197464046..197464069,+
protein_coding__p3@GAL3ST1__chr22:30970588..30970622,-	protein_coding__p3@GAL3ST1__chr22:30970588..30970622,-
protein_coding__p3@GAPDHS__chr19:36024310..36024329,+	protein_coding__p3@GAPDHS__chr19:36024310..36024329,+
protein_coding__p3@GATAD2A__chr19:19496624..19496660,+	protein_coding__p3@GATAD2A__chr19:19496624..19496660,+
protein_coding__p3@GATSL3__chr22:30685609..30685621,-	protein_coding__p3@GATSL3__chr22:30685609..30685621,-
protein_coding__p3@GBA__chr1:155214436..155214471,-	protein_coding__p3@GBA__chr1:155214436..155214471,-
protein_coding__p3@GBE1__chr3:81810885..81810899,-	protein_coding__p3@GBE1__chr3:81810885..81810899,-
protein_coding__p3@GCC1__chr7:127233678..127233688,-	protein_coding__p3@GCC1__chr7:127233678..127233688,-
protein_coding__p3@GCFC2__chr2:75938128..75938135,-	protein_coding__p3@GCFC2__chr2:75938128..75938135,-
protein_coding__p3@GDF2__chr10:48416849..48416859,-	protein_coding__p3@GDF2__chr10:48416849..48416859,-
protein_coding__p3@GDF7__chr2:20866893..20866934,+	protein_coding__p3@GDF7__chr2:20866893..20866934,+
protein_coding__p3@GDI1__chrX:153665285..153665341,+	protein_coding__p3@GDI1__chrX:153665285..153665341,+
protein_coding__p3@GDPD2__chrX:69642952..69642968,+	protein_coding__p3@GDPD2__chrX:69642952..69642968,+
protein_coding__p3@GFI1__chr1:92952473..92952489,-	protein_coding__p3@GFI1__chr1:92952473..92952489,-
protein_coding__p3@GGA1__chr22:38004473..38004508,+	protein_coding__p3@GGA1__chr22:38004473..38004508,+
protein_coding__p3@GGH__chr8:63951987..63952009,-	protein_coding__p3@GGH__chr8:63951987..63952009,-
protein_coding__p3@GHR__chr5:42423872..42423918,+	protein_coding__p3@GHR__chr5:42423872..42423918,+
protein_coding__p3@GIPC2__chr1:78445206..78445239,+	div_pc__p3@GIPC2__chr1:78445206..78445239,+
protein_coding__p3@GLT8D1__chr3:52740012..52740091,-	div_pc__p3@GLT8D1__chr3:52740012..52740091,-
protein_coding__p3@GNB4__chr3:179169330..179169384,-	protein_coding__p3@GNB4__chr3:179169330..179169384,-
protein_coding__p3@GNG11__chr7:93551032..93551066,+	protein_coding__p3@GNG11__chr7:93551032..93551066,+
protein_coding__p3@GOLGA7B__chr10:99627478..99627480,+	protein_coding__p3@GOLGA7B__chr10:99627478..99627480,+
protein_coding__p3@GOLM1__chr9:88715044..88715071,-	protein_coding__p3@GOLM1__chr9:88715044..88715071,-
protein_coding__p3@GPR137__chr11:64037688..64037776,+	protein_coding__p3@GPR137__chr11:64037688..64037776,+
protein_coding__p3@GPR143__chrX:9754333..9754356,-	div_pc__p3@GPR143__chrX:9754333..9754356,-
protein_coding__p3@GPR17__chr2:128403563..128403578,+	protein_coding__p3@GPR17__chr2:128403563..128403578,+
protein_coding__p3@GRB7__chr17:37894179..37894202,+	protein_coding__p3@GRB7__chr17:37894179..37894202,+
protein_coding__p3@GRID1__chr10:88126240..88126264,-	protein_coding__p3@GRID1__chr10:88126240..88126264,-
protein_coding__p3@GRIK3__chr1:37499838..37499850,-	protein_coding__p3@GRIK3__chr1:37499838..37499850,-
protein_coding__p3@GRM6__chr5:178423185..178423198,-	protein_coding__p3@GRM6__chr5:178423185..178423198,-
protein_coding__p3@GRN__chr17:42422629..42422636,+	protein_coding__p3@GRN__chr17:42422629..42422636,+
protein_coding__p3@GSR__chr8:30585439..30585494,-	protein_coding__p3@GSR__chr8:30585439..30585494,-
protein_coding__p3@GTF2H1__chr11:18343800..18343869,+	div_pc__p3@GTF2H1__chr11:18343800..18343869,+
protein_coding__p3@HCST__chr19:36393367..36393387,+	div_pc__p3@HCST__chr19:36393367..36393387,+
protein_coding__p3@HDGFRP3__chr15:83876810..83876832,-	protein_coding__p3@HDGFRP3__chr15:83876810..83876832,-
protein_coding__p3@HEPACAM__chr11:124806212..124806292,-	protein_coding__p3@HEPACAM__chr11:124806212..124806292,-
protein_coding__p3@HES4__chr1:935496..935509,-	protein_coding__p3@HES4__chr1:935496..935509,-
protein_coding__p3@HIST1H2BC,p3@HIST1H2BE,p3@HIST1H2BF,p3@HIST1H2BG,p3@HIST1H2BI__chr6:26273152..26273175,+	protein_coding__p3@HIST1H2BC,p3@HIST1H2BE,p3@HIST1H2BF,p3@HIST1H2BG,p3@HIST1H2BI__chr6:26273152..26273175,+
protein_coding__p3@HIST1H3A,p3@HIST1H3B,p3@HIST1H3C,p3@HIST1H3D,p3@HIST1H3E,p3@HIST1H3F,p3@HIST1H3G,p3@HIST1H3I,p3@HIST1H3J,p4@HIST1H3H__chr6:26199499..26199528,-	div_pc__p3@HIST1H3A,p3@HIST1H3B,p3@HIST1H3C,p3@HIST1H3D,p3@HIST1H3E,p3@HIST1H3F,p3@HIST1H3G,p3@HIST1H3I,p3@HIST1H3J,p4@HIST1H3H__chr6:26199499..26199528,-
protein_coding__p3@HIST1H4A,p3@HIST1H4B,p3@HIST1H4D,p3@HIST1H4E,p3@HIST1H4F,p3@HIST1H4H,p3@HIST1H4I,p3@HIST1H4J,p3@HIST1H4K,p3@HIST1H4L,p3@HIST2H4A,p3@HIST2H4B,p3@HIST4H4,p4@HIST1H4C__chr6:26189331..26189346,-	protein_coding__p3@HIST1H4A,p3@HIST1H4B,p3@HIST1H4D,p3@HIST1H4E,p3@HIST1H4F,p3@HIST1H4H,p3@HIST1H4I,p3@HIST1H4J,p3@HIST1H4K,p3@HIST1H4L,p3@HIST2H4A,p3@HIST2H4B,p3@HIST4H4,p4@HIST1H4C__chr6:26189331..26189346,-
protein_coding__p3@HIVEP1__chr6:12008986..12009016,+	protein_coding__p3@HIVEP1__chr6:12008986..12009016,+
protein_coding__p3@HMGCS1__chr5:43313574..43313585,-	protein_coding__p3@HMGCS1__chr5:43313574..43313585,-
protein_coding__p3@HMGN5__chrX:80457396..80457433,-	div_pc__p3@HMGN5__chrX:80457396..80457433,-
protein_coding__p3@HOXB9__chr17:46703826..46703845,-	protein_coding__p3@HOXB9__chr17:46703826..46703845,-
protein_coding__p3@HOXD11__chr2:176969097..176969109,+	protein_coding__p3@HOXD11__chr2:176969097..176969109,+
protein_coding__p3@HPRT1__chrX:133594168..133594206,+	protein_coding__p3@HPRT1__chrX:133594168..133594206,+
protein_coding__p3@HSPA13__chr21:15755725..15755736,-	protein_coding__p3@HSPA13__chr21:15755725..15755736,-
protein_coding__p3@HSPA4L__chr4:128702969..128702984,+	protein_coding__p3@HSPA4L__chr4:128702969..128702984,+
protein_coding__p3@HSPE1__chr2:198365122..198365133,+	protein_coding__p3@HSPE1__chr2:198365122..198365133,+
protein_coding__p3@ICA1L__chr2:203736475..203736503,-	protein_coding__p3@ICA1L__chr2:203736475..203736503,-
protein_coding__p3@IDO1__chr8:39759861..39759881,+	protein_coding__p3@IDO1__chr8:39759861..39759881,+
protein_coding__p3@IFNGR2__chr21:34775181..34775199,+	protein_coding__p3@IFNGR2__chr21:34775181..34775199,+
protein_coding__p3@IFNK__chr9:27524283..27524289,+	protein_coding__p3@IFNK__chr9:27524283..27524289,+
protein_coding__p3@IL12RB1__chr19:18209729..18209742,-	protein_coding__p3@IL12RB1__chr19:18209729..18209742,-
protein_coding__p3@IL12RB2__chr1:67773044..67773057,+	protein_coding__p3@IL12RB2__chr1:67773044..67773057,+
protein_coding__p3@IL2RB__chr22:37571089..37571097,-	protein_coding__p3@IL2RB__chr22:37571089..37571097,-
protein_coding__p3@IL5__chr5:131892501..131892514,-	div_pc__p3@IL5__chr5:131892501..131892514,-
protein_coding__p3@INPP5D__chr2:233924548..233924597,+	protein_coding__p3@INPP5D__chr2:233924548..233924597,+
protein_coding__p3@INPP5F__chr10:121485588..121485627,+	protein_coding__p3@INPP5F__chr10:121485588..121485627,+
protein_coding__p3@IPO5__chr13:98605902..98605944,+	protein_coding__p3@IPO5__chr13:98605902..98605944,+
protein_coding__p3@IQGAP2__chr5:75699040..75699090,+	protein_coding__p3@IQGAP2__chr5:75699040..75699090,+
protein_coding__p3@IQSEC1__chr3:13114587..13114623,-	protein_coding__p3@IQSEC1__chr3:13114587..13114623,-
protein_coding__p3@ISY1-RAB43,p3@ISY1__chr3:128880125..128880155,-	protein_coding__p3@ISY1-RAB43,p3@ISY1__chr3:128880125..128880155,-
protein_coding__p3@ITGA5__chr12:54813229..54813273,-	protein_coding__p3@ITGA5__chr12:54813229..54813273,-
protein_coding__p3@ITGB3BP__chr1:64059395..64059431,-	div_pc__p3@ITGB3BP__chr1:64059395..64059431,-
protein_coding__p3@ITGB6__chr2:161128370..161128416,-	protein_coding__p3@ITGB6__chr2:161128370..161128416,-
protein_coding__p3@ITM2B__chr13:48807288..48807302,+	protein_coding__p3@ITM2B__chr13:48807288..48807302,+
protein_coding__p3@ITSN1__chr21:35014751..35014767,+	protein_coding__p3@ITSN1__chr21:35014751..35014767,+
protein_coding__p3@JPH2__chr20:42816127..42816140,-	protein_coding__p3@JPH2__chr20:42816127..42816140,-
protein_coding__p3@KATNAL1__chr13:30881621..30881675,-	protein_coding__p3@KATNAL1__chr13:30881621..30881675,-
protein_coding__p3@KCNB1__chr20:48099182..48099214,-	protein_coding__p3@KCNB1__chr20:48099182..48099214,-
protein_coding__p3@KCNIP1__chr5:169780485..169780498,+	protein_coding__p3@KCNIP1__chr5:169780485..169780498,+
protein_coding__p3@KCNJ10__chr1:160040043..160040064,-	protein_coding__p3@KCNJ10__chr1:160040043..160040064,-
protein_coding__p3@KCNN4__chr19:44285401..44285446,-	protein_coding__p3@KCNN4__chr19:44285401..44285446,-
protein_coding__p3@KCNQ3__chr8:133493145..133493239,-	protein_coding__p3@KCNQ3__chr8:133493145..133493239,-
protein_coding__p3@KDM1B__chr6:18155610..18155624,+	div_pc__p3@KDM1B__chr6:18155610..18155624,+
protein_coding__p3@KIAA0182__chr16:85645007..85645022,+	protein_coding__p3@KIAA0182__chr16:85645007..85645022,+
protein_coding__p3@KIAA1324__chr1:109656483..109656516,+	div_pc__p3@KIAA1324__chr1:109656483..109656516,+
protein_coding__p3@KIAA1715__chr2:176867534..176867553,-	protein_coding__p3@KIAA1715__chr2:176867534..176867553,-
protein_coding__p3@KIAA1841__chr2:61292999..61293018,+	protein_coding__p3@KIAA1841__chr2:61292999..61293018,+
protein_coding__p3@KIAA1875__chr8:145162636..145162646,+	div_pc__p3@KIAA1875__chr8:145162636..145162646,+
protein_coding__p3@KIAA2026__chr9:6007943..6007957,-	protein_coding__p3@KIAA2026__chr9:6007943..6007957,-
protein_coding__p3@KIF21A__chr12:39837100..39837120,-	protein_coding__p3@KIF21A__chr12:39837100..39837120,-
protein_coding__p3@KIRREL__chr1:157963072..157963094,+	protein_coding__p3@KIRREL__chr1:157963072..157963094,+
protein_coding__p3@KLF6__chr10:3827417..3827428,-	protein_coding__p3@KLF6__chr10:3827417..3827428,-
protein_coding__p3@KLHL4__chrX:86772707..86772724,+	protein_coding__p3@KLHL4__chrX:86772707..86772724,+
protein_coding__p3@KLK9__chr19:51512869..51512885,-	protein_coding__p3@KLK9__chr19:51512869..51512885,-
protein_coding__p3@KNG1__chr3:186435111..186435126,+	protein_coding__p3@KNG1__chr3:186435111..186435126,+
protein_coding__p3@KRTAP26-1__chr21:31692602..31692613,-	protein_coding__p3@KRTAP26-1__chr21:31692602..31692613,-
protein_coding__p3@LACTB__chr15:63413990..63414016,+	protein_coding__p3@LACTB__chr15:63413990..63414016,+
protein_coding__p3@LAD1__chr1:201368707..201368760,-	protein_coding__p3@LAD1__chr1:201368707..201368760,-
protein_coding__p3@LAMA3__chr18:21269404..21269427,+	protein_coding__p3@LAMA3__chr18:21269404..21269427,+
protein_coding__p3@LBR__chr1:225616515..225616531,-	protein_coding__p3@LBR__chr1:225616515..225616531,-
protein_coding__p3@LDB1__chr10:103880209..103880284,-	protein_coding__p3@LDB1__chr10:103880209..103880284,-
protein_coding__p3@LDOC1L__chr22:44894211..44894252,-	protein_coding__p3@LDOC1L__chr22:44894211..44894252,-
protein_coding__p3@LEPREL4__chr17:39968862..39968880,-	div_pc__p3@LEPREL4__chr17:39968862..39968880,-
protein_coding__p3@LIN28B__chr6:105404899..105404931,+	protein_coding__p3@LIN28B__chr6:105404899..105404931,+
protein_coding__p3@LMBR1L__chr12:49504655..49504686,-	protein_coding__p3@LMBR1L__chr12:49504655..49504686,-
protein_coding__p3@LMTK3__chr19:49016418..49016432,-	protein_coding__p3@LMTK3__chr19:49016418..49016432,-
protein_coding__p3@LOC100289341__chr9:139981106..139981191,-	div_pc__p3@LOC100289341__chr9:139981106..139981191,-
protein_coding__p3@LOC388946__chr2:46656327..46656345,+	protein_coding__p3@LOC388946__chr2:46656327..46656345,+
protein_coding__p3@LOXL3__chr2:74782818..74782845,-	protein_coding__p3@LOXL3__chr2:74782818..74782845,-
protein_coding__p3@LPAR1__chr9:113800994..113801032,-	protein_coding__p3@LPAR1__chr9:113800994..113801032,-
protein_coding__p3@LPIN1__chr2:11817713..11817732,+	protein_coding__p3@LPIN1__chr2:11817713..11817732,+
protein_coding__p3@LPPR4__chr1:99729813..99729860,+	protein_coding__p3@LPPR4__chr1:99729813..99729860,+
protein_coding__p3@LRFN4__chr11:66624154..66624209,+	protein_coding__p3@LRFN4__chr11:66624154..66624209,+
protein_coding__p3@LRR1__chr14:50065376..50065425,+	div_pc__p3@LRR1__chr14:50065376..50065425,+
protein_coding__p3@LRRC16A__chr6:25279289..25279415,+	protein_coding__p3@LRRC16A__chr6:25279289..25279415,+
protein_coding__p3@LRRC42__chr1:54411715..54411760,+	div_pc__p3@LRRC42__chr1:54411715..54411760,+
protein_coding__p3@LRRC61__chr7:150019741..150019774,+	protein_coding__p3@LRRC61__chr7:150019741..150019774,+
protein_coding__p3@LRTM2__chr12:1929421..1929441,+	protein_coding__p3@LRTM2__chr12:1929421..1929441,+
protein_coding__p3@LRTOMT__chr11:71791359..71791387,+	div_pc__p3@LRTOMT__chr11:71791359..71791387,+
protein_coding__p3@LSM12__chr17:42144949..42144956,-	protein_coding__p3@LSM12__chr17:42144949..42144956,-
protein_coding__p3@LTBP1__chr2:33172012..33172028,+	protein_coding__p3@LTBP1__chr2:33172012..33172028,+
protein_coding__p3@LUM__chr12:91505283..91505299,-	protein_coding__p3@LUM__chr12:91505283..91505299,-
protein_coding__p3@LY86__chr6:6588316..6588329,+	protein_coding__p3@LY86__chr6:6588316..6588329,+
protein_coding__p3@LY9__chr1:160765884..160765903,+	protein_coding__p3@LY9__chr1:160765884..160765903,+
protein_coding__p3@LYNX1__chr8:143859197..143859305,-	protein_coding__p3@LYNX1__chr8:143859197..143859305,-
protein_coding__p3@LYRM5__chr12:25348139..25348162,+	div_pc__p3@LYRM5__chr12:25348139..25348162,+
protein_coding__p3@LYST__chr1:236046960..236047018,-	protein_coding__p3@LYST__chr1:236046960..236047018,-
protein_coding__p3@M6PR__chr12:9102549..9102591,-	div_pc__p3@M6PR__chr12:9102549..9102591,-
protein_coding__p3@MAD1L1__chr7:2272566..2272589,-	protein_coding__p3@MAD1L1__chr7:2272566..2272589,-
protein_coding__p3@MAD2L2__chr1:11751574..11751662,-	div_pc__p3@MAD2L2__chr1:11751574..11751662,-
protein_coding__p3@MAEL__chr1:166958364..166958375,+	protein_coding__p3@MAEL__chr1:166958364..166958375,+
protein_coding__p3@MAGEB4__chrX:30260054..30260059,+	protein_coding__p3@MAGEB4__chrX:30260054..30260059,+
protein_coding__p3@MAMLD1__chrX:149529827..149529850,+	protein_coding__p3@MAMLD1__chrX:149529827..149529850,+
protein_coding__p3@MAN2A2__chr15:91445594..91445693,+	protein_coding__p3@MAN2A2__chr15:91445594..91445693,+
protein_coding__p3@MARCH4__chr2:217236759..217236798,-	protein_coding__p3@MARCH4__chr2:217236759..217236798,-
protein_coding__p3@MARK2__chr11:63606373..63606418,+	protein_coding__p3@MARK2__chr11:63606373..63606418,+
protein_coding__p3@MAST4__chr5:65892174..65892229,+	protein_coding__p3@MAST4__chr5:65892174..65892229,+
protein_coding__p3@MBD4__chr3:129158854..129158883,-	div_pc__p3@MBD4__chr3:129158854..129158883,-
protein_coding__p3@MBOAT7__chr19:54693521..54693539,-	div_pc__p3@MBOAT7__chr19:54693521..54693539,-
protein_coding__p3@MCF2L__chr13:113548643..113548708,+	protein_coding__p3@MCF2L__chr13:113548643..113548708,+
protein_coding__p3@MDFIC__chr7:114562172..114562243,+	protein_coding__p3@MDFIC__chr7:114562172..114562243,+
protein_coding__p3@MED12__chrX:70338366..70338421,+	protein_coding__p3@MED12__chrX:70338366..70338421,+
protein_coding__p3@MED15__chr22:20850171..20850221,+	div_pc__p3@MED15__chr22:20850171..20850221,+
protein_coding__p3@MEX3A__chr1:156051811..156051838,-	div_pc__p3@MEX3A__chr1:156051811..156051838,-
protein_coding__p3@MEX3B__chr15:82338482..82338496,-	protein_coding__p3@MEX3B__chr15:82338482..82338496,-
protein_coding__p3@MFSD8__chr4:128887069..128887144,-	div_pc__p3@MFSD8__chr4:128887069..128887144,-
protein_coding__p3@MGA__chr15:41913412..41913456,+	protein_coding__p3@MGA__chr15:41913412..41913456,+
protein_coding__p3@MGLL__chr3:127542051..127542098,-	protein_coding__p3@MGLL__chr3:127542051..127542098,-
protein_coding__p3@MIA__chr19:41281060..41281082,+	protein_coding__p3@MIA__chr19:41281060..41281082,+
protein_coding__p3@MID1IP1__chrX:38660704..38660726,+	protein_coding__p3@MID1IP1__chrX:38660704..38660726,+
protein_coding__p3@MID2__chrX:107068959..107068977,+	protein_coding__p3@MID2__chrX:107068959..107068977,+
protein_coding__p3@MIER3__chr5:56248032..56248039,-	protein_coding__p3@MIER3__chr5:56248032..56248039,-
protein_coding__p3@MIR3654__chr11:62359027..62359058,-	protein_coding__p3@MIR3654__chr11:62359027..62359058,-
protein_coding__p3@MKI67IP__chr2:122494493..122494509,-	div_pc__p3@MKI67IP__chr2:122494493..122494509,-
protein_coding__p3@MKL2__chr16:14165160..14165201,+	protein_coding__p3@MKL2__chr16:14165160..14165201,+
protein_coding__p3@MKRN3__chr15:23810119..23810126,+	protein_coding__p3@MKRN3__chr15:23810119..23810126,+
protein_coding__p3@MMD__chr17:53499310..53499347,-	protein_coding__p3@MMD__chr17:53499310..53499347,-
protein_coding__p3@MOB4__chr2:198380289..198380301,+	protein_coding__p3@MOB4__chr2:198380289..198380301,+
protein_coding__p3@MPP4__chr2:202563379..202563412,-	protein_coding__p3@MPP4__chr2:202563379..202563412,-
protein_coding__p3@MPP6__chr7:24612848..24612899,+	protein_coding__p3@MPP6__chr7:24612848..24612899,+
protein_coding__p3@MRO__chr18:48351743..48351757,-	protein_coding__p3@MRO__chr18:48351743..48351757,-
protein_coding__p3@MRPL30__chr2:99797607..99797623,+	div_pc__p3@MRPL30__chr2:99797607..99797623,+
protein_coding__p3@MSR1__chr8:16424975..16425011,-	protein_coding__p3@MSR1__chr8:16424975..16425011,-
protein_coding__p3@MTMR7__chr8:17271032..17271056,-	protein_coding__p3@MTMR7__chr8:17271032..17271056,-
protein_coding__p3@MUM1__chr19:1285858..1285931,+	protein_coding__p3@MUM1__chr19:1285858..1285931,+
protein_coding__p3@MYO1C__chr17:1395954..1396027,-	protein_coding__p3@MYO1C__chr17:1395954..1396027,-
protein_coding__p3@MYOM1__chr18:3219959..3219972,-	protein_coding__p3@MYOM1__chr18:3219959..3219972,-
protein_coding__p3@MYOZ1__chr10:75401500..75401534,-	protein_coding__p3@MYOZ1__chr10:75401500..75401534,-
protein_coding__p3@MZF1__chr19:59084922..59084947,-	protein_coding__p3@MZF1__chr19:59084922..59084947,-
protein_coding__p3@NAB2__chr12:57482665..57482699,+	protein_coding__p3@NAB2__chr12:57482665..57482699,+
protein_coding__p3@NAP1L4__chr11:3013603..3013621,-	protein_coding__p3@NAP1L4__chr11:3013603..3013621,-
protein_coding__p3@NAT1__chr8:18027967..18027981,+	protein_coding__p3@NAT1__chr8:18027967..18027981,+
protein_coding__p3@NCAPD3__chr11:134095335..134095361,-	div_pc__p3@NCAPD3__chr11:134095335..134095361,-
protein_coding__p3@NCF2__chr1:183560035..183560064,-	protein_coding__p3@NCF2__chr1:183560035..183560064,-
protein_coding__p3@NCKAP1__chr2:183903215..183903234,-	protein_coding__p3@NCKAP1__chr2:183903215..183903234,-
protein_coding__p3@NCOA7__chr6:126102292..126102329,+	protein_coding__p3@NCOA7__chr6:126102292..126102329,+
protein_coding__p3@NDP__chrX:43832835..43832849,-	protein_coding__p3@NDP__chrX:43832835..43832849,-
protein_coding__p3@NDUFA1__chrX:119005399..119005435,+	div_pc__p3@NDUFA1__chrX:119005399..119005435,+
protein_coding__p3@NDUFA4L2__chr12:57634504..57634532,-	protein_coding__p3@NDUFA4L2__chr12:57634504..57634532,-
protein_coding__p3@NDUFC2,p4@NDUFC2-KCTD14__chr11:77791110..77791123,-	protein_coding__p3@NDUFC2,p4@NDUFC2-KCTD14__chr11:77791110..77791123,-
protein_coding__p3@NEGR1__chr1:72748523..72748538,-	protein_coding__p3@NEGR1__chr1:72748523..72748538,-
protein_coding__p3@NET1__chr10:5454505..5454540,+	protein_coding__p3@NET1__chr10:5454505..5454540,+
protein_coding__p3@NGFRAP1__chrX:102631248..102631329,+	protein_coding__p3@NGFRAP1__chrX:102631248..102631329,+
protein_coding__p3@NMD3__chr3:160822462..160822503,+	div_pc__p3@NMD3__chr3:160822462..160822503,+
protein_coding__p3@NONO__chrX:70503037..70503095,+	protein_coding__p3@NONO__chrX:70503037..70503095,+
protein_coding__p3@NPC1__chr18:21166841..21166864,-	protein_coding__p3@NPC1__chr18:21166841..21166864,-
protein_coding__p3@NPTN__chr15:73925777..73925801,-	protein_coding__p3@NPTN__chr15:73925777..73925801,-
protein_coding__p3@NR1H2__chr19:50832895..50832928,+	protein_coding__p3@NR1H2__chr19:50832895..50832928,+
protein_coding__p3@NR4A3__chr9:102584128..102584144,+	protein_coding__p3@NR4A3__chr9:102584128..102584144,+
protein_coding__p3@NT5DC2__chr3:52569023..52569109,-	protein_coding__p3@NT5DC2__chr3:52569023..52569109,-
protein_coding__p3@NT5DC3__chr12:104234966..104234984,-	div_pc__p3@NT5DC3__chr12:104234966..104234984,-
protein_coding__p3@NUAK1__chr12:106533270..106533325,-	protein_coding__p3@NUAK1__chr12:106533270..106533325,-
protein_coding__p3@NUBPL__chr14:31959154..31959178,+	protein_coding__p3@NUBPL__chr14:31959154..31959178,+
protein_coding__p3@NUDCD3__chr7:44530483..44530518,-	protein_coding__p3@NUDCD3__chr7:44530483..44530518,-
protein_coding__p3@NUDT15__chr13:48611665..48611708,+	div_pc__p3@NUDT15__chr13:48611665..48611708,+
protein_coding__p3@NUDT5__chr10:12238071..12238154,-	div_pc__p3@NUDT5__chr10:12238071..12238154,-
protein_coding__p3@NXT2__chrX:108779021..108779067,+	protein_coding__p3@NXT2__chrX:108779021..108779067,+
protein_coding__p3@OAS2__chr12:113416265..113416287,+	protein_coding__p3@OAS2__chr12:113416265..113416287,+
protein_coding__p3@OAZ3__chr1:151735455..151735470,+	div_pc__p3@OAZ3__chr1:151735455..151735470,+
protein_coding__p3@ODF2__chr9:131217459..131217466,+	protein_coding__p3@ODF2__chr9:131217459..131217466,+
protein_coding__p3@OGDH__chr7:44646162..44646176,+	protein_coding__p3@OGDH__chr7:44646162..44646176,+
protein_coding__p3@OGN__chr9:95166884..95166908,-	protein_coding__p3@OGN__chr9:95166884..95166908,-
protein_coding__p3@OIT3__chr10:74653330..74653345,+	protein_coding__p3@OIT3__chr10:74653330..74653345,+
protein_coding__p3@OLA1__chr2:175113301..175113333,-	protein_coding__p3@OLA1__chr2:175113301..175113333,-
protein_coding__p3@OLFM1__chr9:137967343..137967357,+	protein_coding__p3@OLFM1__chr9:137967343..137967357,+
protein_coding__p3@OLFML1__chr11:7506584..7506608,+	protein_coding__p3@OLFML1__chr11:7506584..7506608,+
protein_coding__p3@ORC4__chr2:148779106..148779167,-	div_pc__p3@ORC4__chr2:148779106..148779167,-
protein_coding__p3@ORMDL1__chr2:190649082..190649102,-	div_pc__p3@ORMDL1__chr2:190649082..190649102,-
protein_coding__p3@OSBPL8__chr12:76953574..76953598,-	protein_coding__p3@OSBPL8__chr12:76953574..76953598,-
protein_coding__p3@OSGEP__chr14:20923195..20923270,-	div_pc__p3@OSGEP__chr14:20923195..20923270,-
protein_coding__p3@OTUD4__chr4:146101304..146101326,-	protein_coding__p3@OTUD4__chr4:146101304..146101326,-
protein_coding__p3@OTUD5__chrX:48815633..48815652,-	protein_coding__p3@OTUD5__chrX:48815633..48815652,-
protein_coding__p3@OTUD7A__chr15:32162986..32162997,-	protein_coding__p3@OTUD7A__chr15:32162986..32162997,-
protein_coding__p3@P2RX5__chr17:3599696..3599711,-	protein_coding__p3@P2RX5__chr17:3599696..3599711,-
protein_coding__p3@P2RY14__chr3:150996239..150996276,-	protein_coding__p3@P2RY14__chr3:150996239..150996276,-
protein_coding__p3@P2RY6__chr11:72975524..72975557,+	protein_coding__p3@P2RY6__chr11:72975524..72975557,+
protein_coding__p3@PACS2__chr14:105767100..105767153,+	protein_coding__p3@PACS2__chr14:105767100..105767153,+
protein_coding__p3@PAF1__chr19:39881777..39881807,-	div_pc__p3@PAF1__chr19:39881777..39881807,-
protein_coding__p3@PAFAH1B3__chr19:42806919..42806958,-	div_pc__p3@PAFAH1B3__chr19:42806919..42806958,-
protein_coding__p3@PAGE4__chrX:49593853..49593872,+	protein_coding__p3@PAGE4__chrX:49593853..49593872,+
protein_coding__p3@PAICS__chr4:57301896..57301945,+	div_pc__p3@PAICS__chr4:57301896..57301945,+
protein_coding__p3@PALM2__chr9:112403059..112403079,+	protein_coding__p3@PALM2__chr9:112403059..112403079,+
protein_coding__p3@PANX2__chr22:50609150..50609199,+	protein_coding__p3@PANX2__chr22:50609150..50609199,+
protein_coding__p3@PAX6__chr11:31839488..31839515,-	protein_coding__p3@PAX6__chr11:31839488..31839515,-
protein_coding__p3@PCGF2__chr17:36906058..36906105,-	div_pc__p3@PCGF2__chr17:36906058..36906105,-
protein_coding__p3@PCNA__chr20:5107180..5107251,-	div_pc__p3@PCNA__chr20:5107180..5107251,-
protein_coding__p3@PCTP__chr17:53828333..53828353,+	protein_coding__p3@PCTP__chr17:53828333..53828353,+
protein_coding__p3@PDE3A__chr12:20522208..20522233,+	div_pc__p3@PDE3A__chr12:20522208..20522233,+
protein_coding__p3@PDGFRA__chr4:55095396..55095422,+	protein_coding__p3@PDGFRA__chr4:55095396..55095422,+
protein_coding__p3@PDZD4__chrX:153095817..153095832,-	protein_coding__p3@PDZD4__chrX:153095817..153095832,-
protein_coding__p3@PECR__chr2:216947676..216947679,-	protein_coding__p3@PECR__chr2:216947676..216947679,-
protein_coding__p3@PFDN4__chr20:52824367..52824409,+	protein_coding__p3@PFDN4__chr20:52824367..52824409,+
protein_coding__p3@PFN1__chr17:4852332..4852413,-	protein_coding__p3@PFN1__chr17:4852332..4852413,-
protein_coding__p3@PGRMC1__chrX:118370211..118370222,+	protein_coding__p3@PGRMC1__chrX:118370211..118370222,+
protein_coding__p3@PHC1__chr12:9066419..9066470,+	protein_coding__p3@PHC1__chr12:9066419..9066470,+
protein_coding__p3@PHF19__chr9:123639600..123639627,-	protein_coding__p3@PHF19__chr9:123639600..123639627,-
protein_coding__p3@PHF2__chr9:96338647..96338696,+	protein_coding__p3@PHF2__chr9:96338647..96338696,+
protein_coding__p3@PHLDB2__chr3:111451321..111451372,+	protein_coding__p3@PHLDB2__chr3:111451321..111451372,+
protein_coding__p3@PHYH__chr10:13344341..13344371,-	protein_coding__p3@PHYH__chr10:13344341..13344371,-
protein_coding__p3@PI4K2B__chr4:25162253..25162303,+	div_pc__p3@PI4K2B__chr4:25162253..25162303,+
protein_coding__p3@PIK3C2B__chr1:204463845..204463857,-	protein_coding__p3@PIK3C2B__chr1:204463845..204463857,-
protein_coding__p3@PIP5KL1__chr9:130693048..130693063,-	protein_coding__p3@PIP5KL1__chr9:130693048..130693063,-
protein_coding__p3@PKIB__chr6:122793058..122793087,+	div_pc__p3@PKIB__chr6:122793058..122793087,+
protein_coding__p3@PLA2G3__chr22:31536480..31536499,-	protein_coding__p3@PLA2G3__chr22:31536480..31536499,-
protein_coding__p3@PLA2G5__chr1:20354880..20354902,+	protein_coding__p3@PLA2G5__chr1:20354880..20354902,+
protein_coding__p3@PLA2G7__chr6:46703447..46703465,-	protein_coding__p3@PLA2G7__chr6:46703447..46703465,-
protein_coding__p3@PLAA__chr9:26947453..26947473,-	div_pc__p3@PLAA__chr9:26947453..26947473,-
protein_coding__p3@PLCD4__chr2:219472504..219472534,+	protein_coding__p3@PLCD4__chr2:219472504..219472534,+
protein_coding__p3@PLDN__chr15:45879534..45879558,+	protein_coding__p3@PLDN__chr15:45879534..45879558,+
protein_coding__p3@PLEC__chr8:145050890..145050935,-	protein_coding__p3@PLEC__chr8:145050890..145050935,-
protein_coding__p3@PLIN1__chr15:90222678..90222697,-	protein_coding__p3@PLIN1__chr15:90222678..90222697,-
protein_coding__p3@PLOD2__chr3:145881443..145881477,-	protein_coding__p3@PLOD2__chr3:145881443..145881477,-
protein_coding__p3@PLSCR1__chr3:146262488..146262548,-	protein_coding__p3@PLSCR1__chr3:146262488..146262548,-
protein_coding__p3@PNLIPRP1__chr10:118349920..118349930,+	protein_coding__p3@PNLIPRP1__chr10:118349920..118349930,+
protein_coding__p3@PNMA3__chrX:152224777..152224805,+	protein_coding__p3@PNMA3__chrX:152224777..152224805,+
protein_coding__p3@PNOC__chr8:28174496..28174516,+	protein_coding__p3@PNOC__chr8:28174496..28174516,+
protein_coding__p3@PNPLA6__chr19:7599041..7599090,+	protein_coding__p3@PNPLA6__chr19:7599041..7599090,+
protein_coding__p3@PODNL1__chr19:14064187..14064204,-	div_pc__p3@PODNL1__chr19:14064187..14064204,-
protein_coding__p3@POLE3__chr9:116172946..116172962,-	div_pc__p3@POLE3__chr9:116172946..116172962,-
protein_coding__p3@POLR2B__chr4:57843876..57843937,+	protein_coding__p3@POLR2B__chr4:57843876..57843937,+
protein_coding__p3@POLR2H__chr3:184079492..184079585,+	div_pc__p3@POLR2H__chr3:184079492..184079585,+
protein_coding__p3@PPHLN1__chr12:42632208..42632255,+	div_pc__p3@PPHLN1__chr12:42632208..42632255,+
protein_coding__p3@PPIL1__chr6:36842784..36842804,-	protein_coding__p3@PPIL1__chr6:36842784..36842804,-
protein_coding__p3@PPIL2__chr22:22006457..22006486,+	protein_coding__p3@PPIL2__chr22:22006457..22006486,+
protein_coding__p3@PPP2R3C__chr14:35591712..35591753,-	div_pc__p3@PPP2R3C__chr14:35591712..35591753,-
protein_coding__p3@PRDM8__chr4:81105027..81105039,+	protein_coding__p3@PRDM8__chr4:81105027..81105039,+
protein_coding__p3@PRDX4__chrX:23682403..23682417,+	protein_coding__p3@PRDX4__chrX:23682403..23682417,+
protein_coding__p3@PRDX6__chr1:173446439..173446458,+	protein_coding__p3@PRDX6__chr1:173446439..173446458,+
protein_coding__p3@PREX2__chr8:68864330..68864361,+	protein_coding__p3@PREX2__chr8:68864330..68864361,+
protein_coding__p3@PRF1__chr10:72362520..72362544,-	protein_coding__p3@PRF1__chr10:72362520..72362544,-
protein_coding__p3@PRG4__chr1:186265399..186265414,+	protein_coding__p3@PRG4__chr1:186265399..186265414,+
protein_coding__p3@PRKAR1B__chr7:767249..767307,-	div_pc__p3@PRKAR1B__chr7:767249..767307,-
protein_coding__p3@PROCA1__chr17:27038859..27038910,-	protein_coding__p3@PROCA1__chr17:27038859..27038910,-
protein_coding__p3@PRPF40B__chr12:49961990..49962011,+	div_pc__p3@PRPF40B__chr12:49961990..49962011,+
protein_coding__p3@PRR5L__chr11:36317830..36317850,+	protein_coding__p3@PRR5L__chr11:36317830..36317850,+
protein_coding__p3@PRSS56__chr2:233385094..233385099,+	protein_coding__p3@PRSS56__chr2:233385094..233385099,+
protein_coding__p3@PSMB5__chr14:23504432..23504448,-	protein_coding__p3@PSMB5__chr14:23504432..23504448,-
protein_coding__p3@PSMD6__chr3:64009659..64009687,-	protein_coding__p3@PSMD6__chr3:64009659..64009687,-
protein_coding__p3@PSME2__chr14:24616468..24616515,-	div_pc__p3@PSME2__chr14:24616468..24616515,-
protein_coding__p3@PSME4__chr2:54197915..54197943,-	div_pc__p3@PSME4__chr2:54197915..54197943,-
protein_coding__p3@PSPH__chr7:56119238..56119302,-	div_pc__p3@PSPH__chr7:56119238..56119302,-
protein_coding__p3@PTAFR__chr1:28520359..28520379,-	protein_coding__p3@PTAFR__chr1:28520359..28520379,-
protein_coding__p3@PTCHD1__chrX:23352192..23352229,+	protein_coding__p3@PTCHD1__chrX:23352192..23352229,+
protein_coding__p3@PTGER4__chr5:40679504..40679537,+	protein_coding__p3@PTGER4__chr5:40679504..40679537,+
protein_coding__p3@PTGES2__chr9:130890662..130890730,-	div_pc__p3@PTGES2__chr9:130890662..130890730,-
protein_coding__p3@PTGR1__chr9:114362093..114362138,-	protein_coding__p3@PTGR1__chr9:114362093..114362138,-
protein_coding__p3@PTGS1__chr9:125132803..125132835,+	protein_coding__p3@PTGS1__chr9:125132803..125132835,+
protein_coding__p3@PTN__chr7:137028534..137028548,-	protein_coding__p3@PTN__chr7:137028534..137028548,-
protein_coding__p3@PTPN7__chr1:202130702..202130728,-	protein_coding__p3@PTPN7__chr1:202130702..202130728,-
protein_coding__p3@PTPRE__chr10:129705299..129705386,+	protein_coding__p3@PTPRE__chr10:129705299..129705386,+
protein_coding__p3@PTRH1__chr9:130487143..130487164,-	protein_coding__p3@PTRH1__chr9:130487143..130487164,-
protein_coding__p3@PTTG1IP__chr21:46293644..46293655,-	protein_coding__p3@PTTG1IP__chr21:46293644..46293655,-
protein_coding__p3@PUS10__chr2:61245363..61245404,-	div_pc__p3@PUS10__chr2:61245363..61245404,-
protein_coding__p3@PVALB__chr22:37215541..37215544,-	protein_coding__p3@PVALB__chr22:37215541..37215544,-
protein_coding__p3@PYGO1__chr15:55881135..55881192,-	protein_coding__p3@PYGO1__chr15:55881135..55881192,-
protein_coding__p3@QDPR__chr4:17513819..17513834,-	protein_coding__p3@QDPR__chr4:17513819..17513834,-
protein_coding__p3@QPCT__chr2:37571765..37571779,+	protein_coding__p3@QPCT__chr2:37571765..37571779,+
protein_coding__p3@RAB32__chr6:146864862..146864881,+	protein_coding__p3@RAB32__chr6:146864862..146864881,+
protein_coding__p3@RAB37__chr17:72667239..72667324,+	protein_coding__p3@RAB37__chr17:72667239..72667324,+
protein_coding__p3@RAB3IL1__chr11:61687750..61687761,-	protein_coding__p3@RAB3IL1__chr11:61687750..61687761,-
protein_coding__p3@RAD23B__chr9:110045511..110045522,+	protein_coding__p3@RAD23B__chr9:110045511..110045522,+
protein_coding__p3@RAD54B__chr8:95487331..95487359,-	protein_coding__p3@RAD54B__chr8:95487331..95487359,-
protein_coding__p3@RAG1__chr11:36531897..36531927,+	div_pc__p3@RAG1__chr11:36531897..36531927,+
protein_coding__p3@RAMP1__chr2:238767517..238767539,+	protein_coding__p3@RAMP1__chr2:238767517..238767539,+
protein_coding__p3@RANBP9__chr6:13711773..13711796,-	protein_coding__p3@RANBP9__chr6:13711773..13711796,-
protein_coding__p3@RAP2C__chrX:131353467..131353485,-	protein_coding__p3@RAP2C__chrX:131353467..131353485,-
protein_coding__p3@RAPH1__chr2:204400113..204400149,-	protein_coding__p3@RAPH1__chr2:204400113..204400149,-
protein_coding__p3@RASGRP3__chr2:33661382..33661445,+	protein_coding__p3@RASGRP3__chr2:33661382..33661445,+
protein_coding__p3@RASSF6__chr4:74486308..74486330,-	protein_coding__p3@RASSF6__chr4:74486308..74486330,-
protein_coding__p3@RAX__chr18:56941243..56941247,-	protein_coding__p3@RAX__chr18:56941243..56941247,-
protein_coding__p3@RBFOX2__chr22:36424539..36424586,-	protein_coding__p3@RBFOX2__chr22:36424539..36424586,-
protein_coding__p3@RBM24__chr6:17281573..17281605,+	protein_coding__p3@RBM24__chr6:17281573..17281605,+
protein_coding__p3@RCAN3__chr1:24829384..24829443,+	protein_coding__p3@RCAN3__chr1:24829384..24829443,+
protein_coding__p3@RCBTB2__chr13:49107303..49107349,-	protein_coding__p3@RCBTB2__chr13:49107303..49107349,-
protein_coding__p3@RCC2__chr1:17766198..17766232,-	protein_coding__p3@RCC2__chr1:17766198..17766232,-
protein_coding__p3@RCN2__chr15:77223983..77223994,+	protein_coding__p3@RCN2__chr15:77223983..77223994,+
protein_coding__p3@REG3G__chr2:79252822..79252833,+	protein_coding__p3@REG3G__chr2:79252822..79252833,+
protein_coding__p3@RELA__chr11:65430554..65430579,-	protein_coding__p3@RELA__chr11:65430554..65430579,-
protein_coding__p3@REXO4__chr9:136283156..136283167,-	protein_coding__p3@REXO4__chr9:136283156..136283167,-
protein_coding__p3@RFXANK__chr19:19303047..19303079,+	div_pc__p3@RFXANK__chr19:19303047..19303079,+
protein_coding__p3@RHOBTB1__chr10:62761188..62761212,-	protein_coding__p3@RHOBTB1__chr10:62761188..62761212,-
protein_coding__p3@RILPL2__chr12:123921211..123921239,-	protein_coding__p3@RILPL2__chr12:123921211..123921239,-
protein_coding__p3@RIMKLB__chr12:8834188..8834202,+	protein_coding__p3@RIMKLB__chr12:8834188..8834202,+
protein_coding__p3@RIOK1__chr6:7389694..7389713,+	div_pc__p3@RIOK1__chr6:7389694..7389713,+
protein_coding__p3@RMI2__chr16:11343475..11343490,+	protein_coding__p3@RMI2__chr16:11343475..11343490,+
protein_coding__p3@RNASE1__chr14:21271019..21271030,-	protein_coding__p3@RNASE1__chr14:21271019..21271030,-
protein_coding__p3@RNASE4__chr14:21152358..21152398,+	protein_coding__p3@RNASE4__chr14:21152358..21152398,+
protein_coding__p3@RNF128__chrX:105937075..105937091,+	protein_coding__p3@RNF128__chrX:105937075..105937091,+
protein_coding__p3@RNF170__chr8:42752418..42752452,-	div_pc__p3@RNF170__chr8:42752418..42752452,-
protein_coding__p3@RNF40__chr16:30772913..30772936,+	protein_coding__p3@RNF40__chr16:30772913..30772936,+
protein_coding__p3@ROGDI__chr16:4852915..4852940,-	protein_coding__p3@ROGDI__chr16:4852915..4852940,-
protein_coding__p3@RPAIN__chr17:5322479..5322499,+	div_pc__p3@RPAIN__chr17:5322479..5322499,+
protein_coding__p3@RPL17__chr18:47018897..47018922,-	protein_coding__p3@RPL17__chr18:47018897..47018922,-
protein_coding__p3@RPL30__chr8:99058315..99058345,-	protein_coding__p3@RPL30__chr8:99058315..99058345,-
protein_coding__p3@RPL4__chr15:66816853..66816864,-	protein_coding__p3@RPL4__chr15:66816853..66816864,-
protein_coding__p3@RPL6__chr12:112856623..112856661,-	div_pc__p3@RPL6__chr12:112856623..112856661,-
protein_coding__p3@RPS14__chr5:149829314..149829325,-	protein_coding__p3@RPS14__chr5:149829314..149829325,-
protein_coding__p3@RSPRY1__chr16:57220060..57220064,+	div_pc__p3@RSPRY1__chr16:57220060..57220064,+
protein_coding__p3@RSRC1__chr3:157823609..157823667,+	div_pc__p3@RSRC1__chr3:157823609..157823667,+
protein_coding__p3@RTBDN__chr19:12946236..12946262,-	protein_coding__p3@RTBDN__chr19:12946236..12946262,-
protein_coding__p3@RTN3__chr11:63448936..63448947,+	protein_coding__p3@RTN3__chr11:63448936..63448947,+
protein_coding__p3@RUSC2__chr9:35490101..35490129,+	protein_coding__p3@RUSC2__chr9:35490101..35490129,+
protein_coding__p3@RXFP2__chr13:32313658..32313668,+	protein_coding__p3@RXFP2__chr13:32313658..32313668,+
protein_coding__p3@S1PR5__chr19:10628597..10628657,-	protein_coding__p3@S1PR5__chr19:10628597..10628657,-
protein_coding__p3@SALL4__chr20:50419055..50419066,-	protein_coding__p3@SALL4__chr20:50419055..50419066,-
protein_coding__p3@SAMD10__chr20:62611333..62611380,-	protein_coding__p3@SAMD10__chr20:62611333..62611380,-
protein_coding__p3@SC5DL__chr11:121163390..121163405,+	protein_coding__p3@SC5DL__chr11:121163390..121163405,+
protein_coding__p3@SCAMP3__chr1:155232139..155232158,-	protein_coding__p3@SCAMP3__chr1:155232139..155232158,-
protein_coding__p3@SCN1B__chr19:35521616..35521647,+	protein_coding__p3@SCN1B__chr19:35521616..35521647,+
protein_coding__p3@SCO2__chr22:50964849..50964903,-	protein_coding__p3@SCO2__chr22:50964849..50964903,-
protein_coding__p3@SDF4__chr1:1167419..1167430,-	div_pc__p3@SDF4__chr1:1167419..1167430,-
protein_coding__p3@SDHB__chr1:17380630..17380644,-	protein_coding__p3@SDHB__chr1:17380630..17380644,-
protein_coding__p3@SECISBP2L__chr15:49338748..49338765,-	protein_coding__p3@SECISBP2L__chr15:49338748..49338765,-
protein_coding__p3@SECTM1__chr17:80291818..80291846,-	protein_coding__p3@SECTM1__chr17:80291818..80291846,-
protein_coding__p3@SELV__chr19:40005769..40005787,+	protein_coding__p3@SELV__chr19:40005769..40005787,+
protein_coding__p3@SEMA4A__chr1:156117149..156117176,+	protein_coding__p3@SEMA4A__chr1:156117149..156117176,+
protein_coding__p3@SEPT2__chr2:242254679..242254717,+	protein_coding__p3@SEPT2__chr2:242254679..242254717,+
protein_coding__p3@SERF2__chr15:44069276..44069304,+	div_pc__p3@SERF2__chr15:44069276..44069304,+
protein_coding__p3@SERINC4__chr15:44092409..44092423,-	protein_coding__p3@SERINC4__chr15:44092409..44092423,-
protein_coding__p3@SERPINA1__chr14:94857004..94857018,-	protein_coding__p3@SERPINA1__chr14:94857004..94857018,-
protein_coding__p3@SERPINB10__chr18:61564389..61564410,+	protein_coding__p3@SERPINB10__chr18:61564389..61564410,+
protein_coding__p3@SERPINB6__chr6:2971878..2971904,-	protein_coding__p3@SERPINB6__chr6:2971878..2971904,-
protein_coding__p3@SETDB1__chr1:150898733..150898744,+	protein_coding__p3@SETDB1__chr1:150898733..150898744,+
protein_coding__p3@SETMAR__chr3:4345010..4345032,+	protein_coding__p3@SETMAR__chr3:4345010..4345032,+
protein_coding__p3@SF3B4__chr1:149900122..149900160,-	protein_coding__p3@SF3B4__chr1:149900122..149900160,-
protein_coding__p3@SFR1__chr10:105881779..105881814,+	protein_coding__p3@SFR1__chr10:105881779..105881814,+
protein_coding__p3@SH3BP2__chr4:2794750..2794781,+	protein_coding__p3@SH3BP2__chr4:2794750..2794781,+
protein_coding__p3@SH3KBP1__chrX:19905703..19905724,-	protein_coding__p3@SH3KBP1__chrX:19905703..19905724,-
protein_coding__p3@SHOX2__chr3:157824202..157824211,-	div_pc__p3@SHOX2__chr3:157824202..157824211,-
protein_coding__p3@SIGLEC6__chr19:52035044..52035071,-	protein_coding__p3@SIGLEC6__chr19:52035044..52035071,-
protein_coding__p3@SIRT2__chr19:39390350..39390363,-	div_pc__p3@SIRT2__chr19:39390350..39390363,-
protein_coding__p3@SIX6__chr14:60975644..60975673,+	protein_coding__p3@SIX6__chr14:60975644..60975673,+
protein_coding__p3@SKA1__chr18:47901365..47901404,+	protein_coding__p3@SKA1__chr18:47901365..47901404,+
protein_coding__p3@SKIV2L2__chr5:54603566..54603589,+	div_pc__p3@SKIV2L2__chr5:54603566..54603589,+
protein_coding__p3@SLC1A7__chr1:53608270..53608288,-	protein_coding__p3@SLC1A7__chr1:53608270..53608288,-
protein_coding__p3@SLC25A15__chr13:41363581..41363611,+	protein_coding__p3@SLC25A15__chr13:41363581..41363611,+
protein_coding__p3@SLC27A3__chr1:153746493..153746497,+	protein_coding__p3@SLC27A3__chr1:153746493..153746497,+
protein_coding__p3@SLC35E3__chr12:69139888..69139917,+	protein_coding__p3@SLC35E3__chr12:69139888..69139917,+
protein_coding__p3@SLC37A2__chr11:124932955..124932970,+	protein_coding__p3@SLC37A2__chr11:124932955..124932970,+
protein_coding__p3@SLC50A1__chr1:155107826..155107880,+	protein_coding__p3@SLC50A1__chr1:155107826..155107880,+
protein_coding__p3@SMEK1__chr14:91976874..91976905,-	protein_coding__p3@SMEK1__chr14:91976874..91976905,-
protein_coding__p3@SNAP29__chr22:21213287..21213304,+	div_pc__p3@SNAP29__chr22:21213287..21213304,+
protein_coding__p3@SP110__chr2:231090344..231090361,-	protein_coding__p3@SP110__chr2:231090344..231090361,-
protein_coding__p3@SP3__chr2:174830564..174830605,-	protein_coding__p3@SP3__chr2:174830564..174830605,-
protein_coding__p3@SP6__chr17:45933057..45933064,-	protein_coding__p3@SP6__chr17:45933057..45933064,-
protein_coding__p3@SPAG1__chr8:101170201..101170252,+	protein_coding__p3@SPAG1__chr8:101170201..101170252,+
protein_coding__p3@SPARC__chr5:151066514..151066529,-	protein_coding__p3@SPARC__chr5:151066514..151066529,-
protein_coding__p3@SPEG__chr2:220299547..220299572,+	protein_coding__p3@SPEG__chr2:220299547..220299572,+
protein_coding__p3@SPINK1__chr5:147211226..147211242,-	protein_coding__p3@SPINK1__chr5:147211226..147211242,-
protein_coding__p3@SPTLC2__chr14:78083112..78083140,-	protein_coding__p3@SPTLC2__chr14:78083112..78083140,-
protein_coding__p3@SRC__chr20:35973080..35973136,+	protein_coding__p3@SRC__chr20:35973080..35973136,+
protein_coding__p3@SREBF1__chr17:17740330..17740349,-	protein_coding__p3@SREBF1__chr17:17740330..17740349,-
protein_coding__p3@SRF__chr6:43139041..43139094,+	protein_coding__p3@SRF__chr6:43139041..43139094,+
protein_coding__p3@SS18__chr18:23671139..23671190,-	protein_coding__p3@SS18__chr18:23671139..23671190,-
protein_coding__p3@SSBP3__chr1:54879140..54879168,-	protein_coding__p3@SSBP3__chr1:54879140..54879168,-
protein_coding__p3@SSTR1__chr14:38677123..38677171,+	protein_coding__p3@SSTR1__chr14:38677123..38677171,+
protein_coding__p3@ST6GALNAC6__chr9:130667592..130667625,-	protein_coding__p3@ST6GALNAC6__chr9:130667592..130667625,-
protein_coding__p3@STAM2__chr2:153032484..153032537,-	protein_coding__p3@STAM2__chr2:153032484..153032537,-
protein_coding__p3@STARD13__chr13:33924755..33924822,-	protein_coding__p3@STARD13__chr13:33924755..33924822,-
protein_coding__p3@STIM2__chr4:26859343..26859384,+	protein_coding__p3@STIM2__chr4:26859343..26859384,+
protein_coding__p3@STK31__chr7:23749767..23749792,+	protein_coding__p3@STK31__chr7:23749767..23749792,+
protein_coding__p3@STK35__chr20:2082449..2082490,+	protein_coding__p3@STK35__chr20:2082449..2082490,+
protein_coding__p3@STX10__chr19:13261171..13261200,-	div_pc__p3@STX10__chr19:13261171..13261200,-
protein_coding__p3@SULF1__chr8:70378852..70378866,+	protein_coding__p3@SULF1__chr8:70378852..70378866,+
protein_coding__p3@SULT1A2__chr16:28608424..28608435,-	protein_coding__p3@SULT1A2__chr16:28608424..28608435,-
protein_coding__p3@SULT1B1__chr4:70653673..70653688,-	protein_coding__p3@SULT1B1__chr4:70653673..70653688,-
protein_coding__p3@SV2B__chr15:91643173..91643199,+	protein_coding__p3@SV2B__chr15:91643173..91643199,+
protein_coding__p3@SVEP1__chr9:113342185..113342214,-	protein_coding__p3@SVEP1__chr9:113342185..113342214,-
protein_coding__p3@SYCP2__chr20:58508702..58508728,-	div_pc__p3@SYCP2__chr20:58508702..58508728,-
protein_coding__p3@TACR2__chr10:71176627..71176638,-	protein_coding__p3@TACR2__chr10:71176627..71176638,-
protein_coding__p3@TAF7L__chrX:100548047..100548058,-	protein_coding__p3@TAF7L__chrX:100548047..100548058,-
protein_coding__p3@TAS1R1__chr1:6615362..6615371,+	div_pc__p3@TAS1R1__chr1:6615362..6615371,+
protein_coding__p3@TBC1D17__chr19:50380732..50380822,+	div_pc__p3@TBC1D17__chr19:50380732..50380822,+
protein_coding__p3@TBC1D19__chr4:26578293..26578311,+	protein_coding__p3@TBC1D19__chr4:26578293..26578311,+
protein_coding__p3@TBL1X__chrX:9431324..9431368,+	protein_coding__p3@TBL1X__chrX:9431324..9431368,+
protein_coding__p3@TBR1__chr2:162272716..162272753,+	protein_coding__p3@TBR1__chr2:162272716..162272753,+
protein_coding__p3@TCEB1__chr8:74884511..74884546,-	div_pc__p3@TCEB1__chr8:74884511..74884546,-
protein_coding__p3@TDG__chr12:104359576..104359601,+	div_pc__p3@TDG__chr12:104359576..104359601,+
protein_coding__p3@TEF__chr22:41763274..41763318,+	protein_coding__p3@TEF__chr22:41763274..41763318,+
protein_coding__p3@TENC1__chr12:53440773..53440789,+	protein_coding__p3@TENC1__chr12:53440773..53440789,+
protein_coding__p3@TFDP2__chr3:141868357..141868393,-	protein_coding__p3@TFDP2__chr3:141868357..141868393,-
protein_coding__p3@TGDS__chr13:95248489..95248510,-	protein_coding__p3@TGDS__chr13:95248489..95248510,-
protein_coding__p3@TGFA__chr2:70781308..70781337,-	protein_coding__p3@TGFA__chr2:70781308..70781337,-
protein_coding__p3@TGOLN2__chr2:85555385..85555424,-	protein_coding__p3@TGOLN2__chr2:85555385..85555424,-
protein_coding__p3@THBS4__chr5:79287149..79287186,+	div_pc__p3@THBS4__chr5:79287149..79287186,+
protein_coding__p3@THTPA__chr14:24025194..24025231,+	div_pc__p3@THTPA__chr14:24025194..24025231,+
protein_coding__p3@TIGD6__chr5:149380698..149380723,-	div_pc__p3@TIGD6__chr5:149380698..149380723,-
protein_coding__p3@TIMP4__chr3:12200855..12200885,-	protein_coding__p3@TIMP4__chr3:12200855..12200885,-
protein_coding__p3@TJP2__chr9:71736177..71736240,+	protein_coding__p3@TJP2__chr9:71736177..71736240,+
protein_coding__p3@TM9SF4__chr20:30697298..30697330,+	protein_coding__p3@TM9SF4__chr20:30697298..30697330,+
protein_coding__p3@TMEM106B__chr7:12250833..12250876,+	protein_coding__p3@TMEM106B__chr7:12250833..12250876,+
protein_coding__p3@TMEM135__chr11:86748863..86748948,+	protein_coding__p3@TMEM135__chr11:86748863..86748948,+
protein_coding__p3@TMEM168__chr7:112430763..112430776,-	protein_coding__p3@TMEM168__chr7:112430763..112430776,-
protein_coding__p3@TMEM176B__chr7:150498426..150498465,-	div_pc__p3@TMEM176B__chr7:150498426..150498465,-
protein_coding__p3@TMEM187__chrX:153237740..153237747,+	div_pc__p3@TMEM187__chrX:153237740..153237747,+
protein_coding__p3@TMEM37__chr2:120187465..120187476,+	protein_coding__p3@TMEM37__chr2:120187465..120187476,+
protein_coding__p3@TMEM48__chr1:54304212..54304255,-	protein_coding__p3@TMEM48__chr1:54304212..54304255,-
protein_coding__p3@TMEM63B__chr6:44094627..44094662,+	div_pc__p3@TMEM63B__chr6:44094627..44094662,+
protein_coding__p3@TMEM80__chr11:695380..695417,+	protein_coding__p3@TMEM80__chr11:695380..695417,+
protein_coding__p3@TMEM87B__chr2:112812832..112812859,+	protein_coding__p3@TMEM87B__chr2:112812832..112812859,+
protein_coding__p3@TNFSF13__chr17:7461580..7461606,+	protein_coding__p3@TNFSF13__chr17:7461580..7461606,+
protein_coding__p3@TNXB__chr6:32083106..32083116,-	protein_coding__p3@TNXB__chr6:32083106..32083116,-
protein_coding__p3@TPM2__chr9:35691059..35691115,-	protein_coding__p3@TPM2__chr9:35691059..35691115,-
protein_coding__p3@TPR__chr1:186344802..186344895,-	div_pc__p3@TPR__chr1:186344802..186344895,-
protein_coding__p3@TRAF1__chr9:123691373..123691438,-	protein_coding__p3@TRAF1__chr9:123691373..123691438,-
protein_coding__p3@TRAF3IP3__chr1:209929388..209929412,+	protein_coding__p3@TRAF3IP3__chr1:209929388..209929412,+
protein_coding__p3@TRAF5__chr1:211499971..211499982,+	protein_coding__p3@TRAF5__chr1:211499971..211499982,+
protein_coding__p3@TRERF1__chr6:42419649..42419673,-	protein_coding__p3@TRERF1__chr6:42419649..42419673,-
protein_coding__p3@TRIM15__chr6:30130969..30131007,+	protein_coding__p3@TRIM15__chr6:30130969..30131007,+
protein_coding__p3@TRIM2__chr4:154073469..154073523,+	protein_coding__p3@TRIM2__chr4:154073469..154073523,+
protein_coding__p3@TRIM60__chr4:165953147..165953161,+	protein_coding__p3@TRIM60__chr4:165953147..165953161,+
protein_coding__p3@TRIM9__chr14:51562789..51562823,-	protein_coding__p3@TRIM9__chr14:51562789..51562823,-
protein_coding__p3@TRIOBP__chr22:38093005..38093067,+	protein_coding__p3@TRIOBP__chr22:38093005..38093067,+
protein_coding__p3@TRMT112__chr11:64085533..64085558,-	div_pc__p3@TRMT112__chr11:64085533..64085558,-
protein_coding__p3@TSHZ1__chr18:72922743..72922761,+	protein_coding__p3@TSHZ1__chr18:72922743..72922761,+
protein_coding__p3@TSN__chr2:122494676..122494689,+	div_pc__p3@TSN__chr2:122494676..122494689,+
protein_coding__p3@TSPAN12__chr7:120498357..120498395,-	protein_coding__p3@TSPAN12__chr7:120498357..120498395,-
protein_coding__p3@TTC16__chr9:130478352..130478378,+	protein_coding__p3@TTC16__chr9:130478352..130478378,+
protein_coding__p3@TTC9C__chr11:62495641..62495662,+	div_pc__p3@TTC9C__chr11:62495641..62495662,+
protein_coding__p3@TXN__chr9:113018835..113018846,-	protein_coding__p3@TXN__chr9:113018835..113018846,-
protein_coding__p3@TXNDC12__chr1:52521831..52521860,-	div_pc__p3@TXNDC12__chr1:52521831..52521860,-
protein_coding__p3@TXNL4A__chr18:77793909..77793953,-	div_pc__p3@TXNL4A__chr18:77793909..77793953,-
protein_coding__p3@TYW1,p5@TYW1B__chr7:66459921..66459951,+	div_pc__p3@TYW1,p5@TYW1B__chr7:66459921..66459951,+
protein_coding__p3@UBASH3B__chr11:122526392..122526406,+	protein_coding__p3@UBASH3B__chr11:122526392..122526406,+
protein_coding__p3@UBB__chr17:16284104..16284147,+	protein_coding__p3@UBB__chr17:16284104..16284147,+
protein_coding__p3@UBE2C__chr20:44441242..44441255,+	protein_coding__p3@UBE2C__chr20:44441242..44441255,+
protein_coding__p3@UBE2E1__chr3:23847397..23847423,+	div_pc__p3@UBE2E1__chr3:23847397..23847423,+
protein_coding__p3@UBE2V1__chr20:48732472..48732501,-	protein_coding__p3@UBE2V1__chr20:48732472..48732501,-
protein_coding__p3@UBN1__chr16:4896659..4896674,+	div_pc__p3@UBN1__chr16:4896659..4896674,+
protein_coding__p3@UBXN4__chr2:136499179..136499228,+	protein_coding__p3@UBXN4__chr2:136499179..136499228,+
protein_coding__p3@uc002msf.2__chr19:11670184..11670236,+	div_pc__p3@uc002msf.2__chr19:11670184..11670236,+
protein_coding__p3@UCMA__chr10:13276329..13276338,-	protein_coding__p3@UCMA__chr10:13276329..13276338,-
protein_coding__p3@UGT1A6__chr2:234600310..234600325,+	protein_coding__p3@UGT1A6__chr2:234600310..234600325,+
protein_coding__p3@UPP1__chr7:48128286..48128314,+	protein_coding__p3@UPP1__chr7:48128286..48128314,+
protein_coding__p3@USP14__chr18:158327..158341,+	protein_coding__p3@USP14__chr18:158327..158341,+
protein_coding__p3@VAMP1__chr12:6580058..6580082,-	protein_coding__p3@VAMP1__chr12:6580058..6580082,-
protein_coding__p3@VDAC2__chr10:76969909..76969942,+	protein_coding__p3@VDAC2__chr10:76969909..76969942,+
protein_coding__p3@VILL__chr3:38029462..38029495,+	protein_coding__p3@VILL__chr3:38029462..38029495,+
protein_coding__p3@VPS52__chr6:33239712..33239723,-	div_pc__p3@VPS52__chr6:33239712..33239723,-
protein_coding__p3@VSX1__chr20:25062773..25062779,-	protein_coding__p3@VSX1__chr20:25062773..25062779,-
protein_coding__p3@WASF1__chr6:110501200..110501235,-	div_pc__p3@WASF1__chr6:110501200..110501235,-
protein_coding__p3@WDPCP__chr2:64054949..64054963,-	protein_coding__p3@WDPCP__chr2:64054949..64054963,-
protein_coding__p3@WDR1__chr4:10118469..10118521,-	protein_coding__p3@WDR1__chr4:10118469..10118521,-
protein_coding__p3@WDR37__chr10:1095416..1095482,+	div_pc__p3@WDR37__chr10:1095416..1095482,+
protein_coding__p3@WDR82__chr3:52322019..52322046,-	div_pc__p3@WDR82__chr3:52322019..52322046,-
protein_coding__p3@WDR86__chr7:151107767..151107803,-	protein_coding__p3@WDR86__chr7:151107767..151107803,-
protein_coding__p3@WHSC2__chr4:2043634..2043646,-	div_pc__p3@WHSC2__chr4:2043634..2043646,-
protein_coding__p3@WIF1__chr12:65515334..65515362,-	protein_coding__p3@WIF1__chr12:65515334..65515362,-
protein_coding__p3@WISP2__chr20:43343495..43343509,+	protein_coding__p3@WISP2__chr20:43343495..43343509,+
protein_coding__p3@WIZ__chr19:15560730..15560772,-	protein_coding__p3@WIZ__chr19:15560730..15560772,-
protein_coding__p3@XCR1__chr3:46069223..46069234,-	protein_coding__p3@XCR1__chr3:46069223..46069234,-
protein_coding__p3@YY1AP1__chr1:155658766..155658803,-	protein_coding__p3@YY1AP1__chr1:155658766..155658803,-
protein_coding__p3@ZBTB1__chr14:64970427..64970457,+	protein_coding__p3@ZBTB1__chr14:64970427..64970457,+
protein_coding__p3@ZBTB42__chr14:105266857..105266970,+	protein_coding__p3@ZBTB42__chr14:105266857..105266970,+
protein_coding__p3@ZBTB8OS__chr1:33116517..33116539,-	div_pc__p3@ZBTB8OS__chr1:33116517..33116539,-
protein_coding__p3@ZCWPW1__chr7:100026755..100026770,-	div_pc__p3@ZCWPW1__chr7:100026755..100026770,-
protein_coding__p3@ZDHHC24__chr11:66313699..66313715,-	protein_coding__p3@ZDHHC24__chr11:66313699..66313715,-
protein_coding__p3@ZDHHC2__chr8:17013515..17013540,+	protein_coding__p3@ZDHHC2__chr8:17013515..17013540,+
protein_coding__p3@ZFYVE16__chr5:79703823..79703841,+	protein_coding__p3@ZFYVE16__chr5:79703823..79703841,+
protein_coding__p3@ZNF217__chr20:52226313..52226350,-	protein_coding__p3@ZNF217__chr20:52226313..52226350,-
protein_coding__p3@ZNF226,p3@ZNF234__chr19:44645700..44645725,+	protein_coding__p3@ZNF226,p3@ZNF234__chr19:44645700..44645725,+
protein_coding__p3@ZNF283__chr19:44331461..44331482,+	div_pc__p3@ZNF283__chr19:44331461..44331482,+
protein_coding__p3@ZNF302__chr19:35168547..35168564,+	protein_coding__p3@ZNF302__chr19:35168547..35168564,+
protein_coding__p3@ZNF354A__chr5:178157700..178157734,-	protein_coding__p3@ZNF354A__chr5:178157700..178157734,-
protein_coding__p3@ZNF563__chr19:12444519..12444537,-	protein_coding__p3@ZNF563__chr19:12444519..12444537,-
protein_coding__p3@ZNF644__chr1:91487836..91487854,-	protein_coding__p3@ZNF644__chr1:91487836..91487854,-
protein_coding__p3@ZNF655__chr7:99156212..99156244,+	div_pc__p3@ZNF655__chr7:99156212..99156244,+
protein_coding__p3@ZNF683__chr1:26700984..26701002,-	protein_coding__p3@ZNF683__chr1:26700984..26701002,-
protein_coding__p3@ZNF706__chr8:102218439..102218455,-	protein_coding__p3@ZNF706__chr8:102218439..102218455,-
protein_coding__p3@ZNF768__chr16:30538079..30538124,-	protein_coding__p3@ZNF768__chr16:30538079..30538124,-
protein_coding__p3@ZNF790__chr19:37341673..37341699,-	div_pc__p3@ZNF790__chr19:37341673..37341699,-
protein_coding__p41@HNRNPH3__chr10:70091066..70091074,+	protein_coding__p41@HNRNPH3__chr10:70091066..70091074,+
protein_coding__p42@SRSF5__chr14:70193575..70193648,+	protein_coding__p42@SRSF5__chr14:70193575..70193648,+
protein_coding__p43@DDX17__chr22:38903654..38903693,-	protein_coding__p43@DDX17__chr22:38903654..38903693,-
protein_coding__p45@RAPGEF2__chr4:160025195..160025268,+	protein_coding__p45@RAPGEF2__chr4:160025195..160025268,+
protein_coding__p46@CTNNB1__chr3:41236325..41236347,+	protein_coding__p46@CTNNB1__chr3:41236325..41236347,+
protein_coding__p48@ODZ2__chr5:166711816..166711823,+	protein_coding__p48@ODZ2__chr5:166711816..166711823,+
protein_coding__p48@RGS3__chr9:116207007..116207012,+	protein_coding__p48@RGS3__chr9:116207007..116207012,+
protein_coding__p49@LMO7__chr13:76195729..76195745,+	protein_coding__p49@LMO7__chr13:76195729..76195745,+
protein_coding__p4@ACACB__chr12:109554386..109554402,+	protein_coding__p4@ACACB__chr12:109554386..109554402,+
protein_coding__p4@ACOT2__chr14:74034310..74034345,+	protein_coding__p4@ACOT2__chr14:74034310..74034345,+
protein_coding__p4@ADAD1__chr4:123300163..123300176,+	protein_coding__p4@ADAD1__chr4:123300163..123300176,+
protein_coding__p4@ADAM29__chr4:175750828..175750850,+	div_pc__p4@ADAM29__chr4:175750828..175750850,+
protein_coding__p4@ADAMDEC1__chr8:24241789..24241802,+	protein_coding__p4@ADAMDEC1__chr8:24241789..24241802,+
protein_coding__p4@AES__chr19:3062910..3062955,-	protein_coding__p4@AES__chr19:3062910..3062955,-
protein_coding__p4@AGXT__chr2:241807954..241807966,+	protein_coding__p4@AGXT__chr2:241807954..241807966,+
protein_coding__p4@AK8__chr9:135754205..135754210,-	div_pc__p4@AK8__chr9:135754205..135754210,-
protein_coding__p4@AKAP2,p4@PALM2-AKAP2__chr9:112542591..112542623,+	protein_coding__p4@AKAP2,p4@PALM2-AKAP2__chr9:112542591..112542623,+
protein_coding__p4@AKR1D1__chr7:137687048..137687058,+	div_pc__p4@AKR1D1__chr7:137687048..137687058,+
protein_coding__p4@ANAPC10__chr4:146019721..146019724,-	div_pc__p4@ANAPC10__chr4:146019721..146019724,-
protein_coding__p4@ANKLE1__chr19:17392444..17392459,+	protein_coding__p4@ANKLE1__chr19:17392444..17392459,+
protein_coding__p4@ANKMY2__chr7:16685422..16685448,-	div_pc__p4@ANKMY2__chr7:16685422..16685448,-
protein_coding__p4@ANKRD53__chr2:71205554..71205575,+	protein_coding__p4@ANKRD53__chr2:71205554..71205575,+
protein_coding__p4@AP1S3__chr2:224702712..224702728,-	protein_coding__p4@AP1S3__chr2:224702712..224702728,-
protein_coding__p4@APEX1__chr14:20923344..20923355,+	div_pc__p4@APEX1__chr14:20923344..20923355,+
protein_coding__p4@AR__chrX:66764343..66764362,+	protein_coding__p4@AR__chrX:66764343..66764362,+
protein_coding__p4@ARF3__chr12:49351291..49351302,-	protein_coding__p4@ARF3__chr12:49351291..49351302,-
protein_coding__p4@ARHGDIB__chr12:15114658..15114684,-	protein_coding__p4@ARHGDIB__chr12:15114658..15114684,-
protein_coding__p4@ARHGEF25__chr12:58003935..58003967,+	protein_coding__p4@ARHGEF25__chr12:58003935..58003967,+
protein_coding__p4@ARHGEF9__chrX:63005405..63005440,-	protein_coding__p4@ARHGEF9__chrX:63005405..63005440,-
protein_coding__p4@ARPC1B__chr7:98971863..98971920,+	protein_coding__p4@ARPC1B__chr7:98971863..98971920,+
protein_coding__p4@ARSE__chrX:2886278..2886291,-	protein_coding__p4@ARSE__chrX:2886278..2886291,-
protein_coding__p4@ARSG__chr17:66255310..66255334,+	protein_coding__p4@ARSG__chr17:66255310..66255334,+
protein_coding__p4@ASB5__chr4:177198663..177198680,-	protein_coding__p4@ASB5__chr4:177198663..177198680,-
protein_coding__p4@ATAD2__chr8:124428569..124428603,-	div_pc__p4@ATAD2__chr8:124428569..124428603,-
protein_coding__p4@ATP1A4__chr1:160121356..160121363,+	protein_coding__p4@ATP1A4__chr1:160121356..160121363,+
protein_coding__p4@ATP2C1__chr3:130569429..130569479,+	protein_coding__p4@ATP2C1__chr3:130569429..130569479,+
protein_coding__p4@ATP5G2__chr12:54071181..54071185,-	protein_coding__p4@ATP5G2__chr12:54071181..54071185,-
protein_coding__p4@ATP5L__chr11:118272059..118272104,+	div_pc__p4@ATP5L__chr11:118272059..118272104,+
protein_coding__p4@AVPR1A__chr12:63544718..63544730,-	protein_coding__p4@AVPR1A__chr12:63544718..63544730,-
protein_coding__p4@AXIN2__chr17:63557759..63557774,-	protein_coding__p4@AXIN2__chr17:63557759..63557774,-
protein_coding__p4@B4GALT2__chr1:44444639..44444661,+	protein_coding__p4@B4GALT2__chr1:44444639..44444661,+
protein_coding__p4@BAAT__chr9:104145795..104145806,-	protein_coding__p4@BAAT__chr9:104145795..104145806,-
protein_coding__p4@BACE2__chr21:42539701..42539716,+	protein_coding__p4@BACE2__chr21:42539701..42539716,+
protein_coding__p4@BCL2L13__chr22:18111594..18111655,+	div_pc__p4@BCL2L13__chr22:18111594..18111655,+
protein_coding__p4@BMP1__chr8:22022403..22022468,+	protein_coding__p4@BMP1__chr8:22022403..22022468,+
protein_coding__p4@BRI3__chr7:97881654..97881689,+	div_pc__p4@BRI3__chr7:97881654..97881689,+
protein_coding__p4@BRP44__chr1:167906277..167906324,-	protein_coding__p4@BRP44__chr1:167906277..167906324,-
protein_coding__p4@C12orf68__chr12:48577369..48577374,+	protein_coding__p4@C12orf68__chr12:48577369..48577374,+
protein_coding__p4@C17orf109__chr17:73629500..73629532,+	protein_coding__p4@C17orf109__chr17:73629500..73629532,+
protein_coding__p4@C17orf49__chr17:6918064..6918087,+	div_pc__p4@C17orf49__chr17:6918064..6918087,+
protein_coding__p4@C19orf48__chr19:51308175..51308193,-	protein_coding__p4@C19orf48__chr19:51308175..51308193,-
protein_coding__p4@C1orf106__chr1:200860122..200860160,+	protein_coding__p4@C1orf106__chr1:200860122..200860160,+
protein_coding__p4@C1QA__chr1:22962948..22962961,+	protein_coding__p4@C1QA__chr1:22962948..22962961,+
protein_coding__p4@C1QTNF4__chr11:47616210..47616237,-	protein_coding__p4@C1QTNF4__chr11:47616210..47616237,-
protein_coding__p4@C20orf112__chr20:31172872..31172915,-	protein_coding__p4@C20orf112__chr20:31172872..31172915,-
protein_coding__p4@C21orf59__chr21:33985127..33985191,-	protein_coding__p4@C21orf59__chr21:33985127..33985191,-
protein_coding__p4@C22orf25__chr22:20004540..20004558,+	div_pc__p4@C22orf25__chr22:20004540..20004558,+
protein_coding__p4@C4BPA__chr1:207277572..207277587,+	protein_coding__p4@C4BPA__chr1:207277572..207277587,+
protein_coding__p4@C4orf43__chr4:164415635..164415669,+	protein_coding__p4@C4orf43__chr4:164415635..164415669,+
protein_coding__p4@C5orf39__chr5:43043277..43043354,-	protein_coding__p4@C5orf39__chr5:43043277..43043354,-
protein_coding__p4@C6orf138__chr6:48036363..48036404,-	protein_coding__p4@C6orf138__chr6:48036363..48036404,-
protein_coding__p4@C8orf47__chr8:99076509..99076530,+	protein_coding__p4@C8orf47__chr8:99076509..99076530,+
protein_coding__p4@C9orf93__chr9:15552867..15552907,+	protein_coding__p4@C9orf93__chr9:15552867..15552907,+
protein_coding__p4@CA11__chr19:49149553..49149602,-	protein_coding__p4@CA11__chr19:49149553..49149602,-
protein_coding__p4@CALM3__chr19:47104494..47104549,+	div_pc__p4@CALM3__chr19:47104494..47104549,+
protein_coding__p4@CAMK2D__chr4:114682936..114682949,-	protein_coding__p4@CAMK2D__chr4:114682936..114682949,-
protein_coding__p4@CAPNS1__chr19:36630454..36630489,+	protein_coding__p4@CAPNS1__chr19:36630454..36630489,+
protein_coding__p4@CAPZA2__chr7:116451067..116451081,+	protein_coding__p4@CAPZA2__chr7:116451067..116451081,+
protein_coding__p4@CCBL2__chr1:89458607..89458627,-	protein_coding__p4@CCBL2__chr1:89458607..89458627,-
protein_coding__p4@CD14__chr5:140013275..140013296,-	protein_coding__p4@CD14__chr5:140013275..140013296,-
protein_coding__p4@CDC25B__chr20:3767547..3767623,+	div_pc__p4@CDC25B__chr20:3767547..3767623,+
protein_coding__p4@CDH17__chr8:95229543..95229552,-	protein_coding__p4@CDH17__chr8:95229543..95229552,-
protein_coding__p4@CDKN1A__chr6:36644267..36644294,+	protein_coding__p4@CDKN1A__chr6:36644267..36644294,+
protein_coding__p4@CDYL2__chr16:80838195..80838228,-	protein_coding__p4@CDYL2__chr16:80838195..80838228,-
protein_coding__p4@CEBPE__chr14:23588816..23588836,-	protein_coding__p4@CEBPE__chr14:23588816..23588836,-
protein_coding__p4@CELF2__chr10:11047264..11047348,+	protein_coding__p4@CELF2__chr10:11047264..11047348,+
protein_coding__p4@CEP128__chr14:81425833..81425857,-	protein_coding__p4@CEP128__chr14:81425833..81425857,-
protein_coding__p4@CEP170__chr1:243418621..243418648,-	div_pc__p4@CEP170__chr1:243418621..243418648,-
protein_coding__p4@CES4A__chr16:67022476..67022498,+	protein_coding__p4@CES4A__chr16:67022476..67022498,+
protein_coding__p4@CHID1__chr11:915012..915016,-	protein_coding__p4@CHID1__chr11:915012..915016,-
protein_coding__p4@CHORDC1__chr11:89956461..89956473,-	protein_coding__p4@CHORDC1__chr11:89956461..89956473,-
protein_coding__p4@CHP2__chr16:23765964..23765976,+	protein_coding__p4@CHP2__chr16:23765964..23765976,+
protein_coding__p4@CHRD__chr3:184097836..184097851,+	protein_coding__p4@CHRD__chr3:184097836..184097851,+
protein_coding__p4@CLDN10__chr13:96085847..96085864,+	protein_coding__p4@CLDN10__chr13:96085847..96085864,+
protein_coding__p4@CLN8__chr8:1703899..1703967,+	protein_coding__p4@CLN8__chr8:1703899..1703967,+
protein_coding__p4@CMIP__chr16:81478798..81478895,+	protein_coding__p4@CMIP__chr16:81478798..81478895,+
protein_coding__p4@COL5A2__chr2:190044525..190044536,-	protein_coding__p4@COL5A2__chr2:190044525..190044536,-
protein_coding__p4@COMMD5__chr8:146078927..146078951,-	protein_coding__p4@COMMD5__chr8:146078927..146078951,-
protein_coding__p4@COPS5__chr8:67995969..67995981,-	protein_coding__p4@COPS5__chr8:67995969..67995981,-
protein_coding__p4@CORO1B__chr11:67211272..67211299,-	protein_coding__p4@CORO1B__chr11:67211272..67211299,-
protein_coding__p4@CORT__chr1:10510081..10510095,+	protein_coding__p4@CORT__chr1:10510081..10510095,+
protein_coding__p4@CREB3__chr9:35732312..35732324,+	div_pc__p4@CREB3__chr9:35732312..35732324,+
protein_coding__p4@CSNK1G1__chr15:64665961..64665974,-	protein_coding__p4@CSNK1G1__chr15:64665961..64665974,-
protein_coding__p4@CST1__chr20:23731893..23731920,-	protein_coding__p4@CST1__chr20:23731893..23731920,-
protein_coding__p4@CTNNA2__chr2:79412496..79412517,+	protein_coding__p4@CTNNA2__chr2:79412496..79412517,+
protein_coding__p4@CYP4F3__chr19:15751689..15751715,+	protein_coding__p4@CYP4F3__chr19:15751689..15751715,+
protein_coding__p4@CYTIP__chr2:158345462..158345480,-	protein_coding__p4@CYTIP__chr2:158345462..158345480,-
protein_coding__p4@DAB2IP__chr9:124329345..124329406,+	protein_coding__p4@DAB2IP__chr9:124329345..124329406,+
protein_coding__p4@DBF4__chr7:87505523..87505536,+	div_pc__p4@DBF4__chr7:87505523..87505536,+
protein_coding__p4@DBNDD2__chr20:44034676..44034701,+	protein_coding__p4@DBNDD2__chr20:44034676..44034701,+
protein_coding__p4@DCST2__chr1:155006254..155006259,-	div_pc__p4@DCST2__chr1:155006254..155006259,-
protein_coding__p4@DCTN1__chr2:74619152..74619219,-	protein_coding__p4@DCTN1__chr2:74619152..74619219,-
protein_coding__p4@DCUN1D1__chr3:182703688..182703733,-	protein_coding__p4@DCUN1D1__chr3:182703688..182703733,-
protein_coding__p4@DHRS3__chr1:12677714..12677729,-	protein_coding__p4@DHRS3__chr1:12677714..12677729,-
protein_coding__p4@DHRS4L2__chr14:24439161..24439196,+	protein_coding__p4@DHRS4L2__chr14:24439161..24439196,+
protein_coding__p4@DHRSX__chrX:2420841..2420865,-	protein_coding__p4@DHRSX__chrX:2420841..2420865,-
protein_coding__p4@DHX30__chr3:47844437..47844457,+	protein_coding__p4@DHX30__chr3:47844437..47844457,+
protein_coding__p4@DKK3__chr11:12031273..12031359,-	protein_coding__p4@DKK3__chr11:12031273..12031359,-
protein_coding__p4@DLG3__chrX:69664677..69664701,+	protein_coding__p4@DLG3__chrX:69664677..69664701,+
protein_coding__p4@DLGAP4__chr20:34894247..34894279,+	protein_coding__p4@DLGAP4__chr20:34894247..34894279,+
protein_coding__p4@DMRTA1__chr9:22446814..22446830,+	protein_coding__p4@DMRTA1__chr9:22446814..22446830,+
protein_coding__p4@DNAAF2__chr14:50101931..50101969,-	protein_coding__p4@DNAAF2__chr14:50101931..50101969,-
protein_coding__p4@DNAH17__chr17:76573465..76573497,-	protein_coding__p4@DNAH17__chr17:76573465..76573497,-
protein_coding__p4@DNAJC14__chr12:56224546..56224587,-	protein_coding__p4@DNAJC14__chr12:56224546..56224587,-
protein_coding__p4@DNAJC18__chr5:138780159..138780176,-	protein_coding__p4@DNAJC18__chr5:138780159..138780176,-
protein_coding__p4@DNASE1L3__chr3:58200409..58200438,-	protein_coding__p4@DNASE1L3__chr3:58200409..58200438,-
protein_coding__p4@DRAM2__chr1:111682813..111682831,-	div_pc__p4@DRAM2__chr1:111682813..111682831,-
protein_coding__p4@DRP2__chrX:100474763..100474782,+	protein_coding__p4@DRP2__chrX:100474763..100474782,+
protein_coding__p4@DTD1__chr20:18568560..18568585,+	protein_coding__p4@DTD1__chr20:18568560..18568585,+
protein_coding__p4@EDNRA__chr4:148402078..148402099,+	protein_coding__p4@EDNRA__chr4:148402078..148402099,+
protein_coding__p4@EFNA1__chr1:155099927..155099964,+	protein_coding__p4@EFNA1__chr1:155099927..155099964,+
protein_coding__p4@EGFL8__chr6:32132365..32132390,+	protein_coding__p4@EGFL8__chr6:32132365..32132390,+
protein_coding__p4@EHD3__chr2:31456854..31456865,+	div_pc__p4@EHD3__chr2:31456854..31456865,+
protein_coding__p4@EIF3F__chr11:7991573..7991621,+	protein_coding__p4@EIF3F__chr11:7991573..7991621,+
protein_coding__p4@ELF4__chrX:129244655..129244697,-	protein_coding__p4@ELF4__chrX:129244655..129244697,-
protein_coding__p4@ELMO1__chr7:37488777..37488831,-	protein_coding__p4@ELMO1__chr7:37488777..37488831,-
protein_coding__p4@EML2__chr19:46148820..46148875,-	protein_coding__p4@EML2__chr19:46148820..46148875,-
protein_coding__p4@EPRS__chr1:220220008..220220019,-	protein_coding__p4@EPRS__chr1:220220008..220220019,-
protein_coding__p4@ERAP1__chr5:96143833..96143855,-	protein_coding__p4@ERAP1__chr5:96143833..96143855,-
protein_coding__p4@ERCC5__chr13:103498143..103498163,+	protein_coding__p4@ERCC5__chr13:103498143..103498163,+
protein_coding__p4@ESCO2__chr8:27629459..27629497,+	div_pc__p4@ESCO2__chr8:27629459..27629497,+
protein_coding__p4@ETS1__chr11:128457446..128457461,-	protein_coding__p4@ETS1__chr11:128457446..128457461,-
protein_coding__p4@FABP6__chr5:159614382..159614397,+	protein_coding__p4@FABP6__chr5:159614382..159614397,+
protein_coding__p4@FAIM2__chr12:50298005..50298052,-	protein_coding__p4@FAIM2__chr12:50298005..50298052,-
protein_coding__p4@FAIM__chr3:138327417..138327439,+	protein_coding__p4@FAIM__chr3:138327417..138327439,+
protein_coding__p4@FAM107A__chr3:58613323..58613342,-	protein_coding__p4@FAM107A__chr3:58613323..58613342,-
protein_coding__p4@FAM110C__chr2:46850..46865,-	protein_coding__p4@FAM110C__chr2:46850..46865,-
protein_coding__p4@FAM125A__chr19:17516543..17516563,+	div_pc__p4@FAM125A__chr19:17516543..17516563,+
protein_coding__p4@FAM181A__chr14:94385235..94385244,+	protein_coding__p4@FAM181A__chr14:94385235..94385244,+
protein_coding__p4@FAM200B__chr4:15683260..15683337,+	div_pc__p4@FAM200B__chr4:15683260..15683337,+
protein_coding__p4@FAM26F__chr6:116782527..116782550,+	protein_coding__p4@FAM26F__chr6:116782527..116782550,+
protein_coding__p4@FAM46A__chr6:82462435..82462450,-	protein_coding__p4@FAM46A__chr6:82462435..82462450,-
protein_coding__p4@FAM69C__chr18:72125204..72125207,-	protein_coding__p4@FAM69C__chr18:72125204..72125207,-
protein_coding__p4@FAM81A__chr15:59664884..59664903,+	div_pc__p4@FAM81A__chr15:59664884..59664903,+
protein_coding__p4@FAM82B__chr8:87526561..87526611,-	protein_coding__p4@FAM82B__chr8:87526561..87526611,-
protein_coding__p4@FBP1__chr9:97402531..97402550,-	protein_coding__p4@FBP1__chr9:97402531..97402550,-
protein_coding__p4@FBXL14__chr12:1703346..1703377,-	protein_coding__p4@FBXL14__chr12:1703346..1703377,-
protein_coding__p4@FCRLA__chr1:161676739..161676771,+	protein_coding__p4@FCRLA__chr1:161676739..161676771,+
protein_coding__p4@FDFT1__chr8:11653073..11653097,+	protein_coding__p4@FDFT1__chr8:11653073..11653097,+
protein_coding__p4@FGFRL1__chr4:1003704..1003732,+	protein_coding__p4@FGFRL1__chr4:1003704..1003732,+
protein_coding__p4@FGL1__chr8:17767866..17767892,-	protein_coding__p4@FGL1__chr8:17767866..17767892,-
protein_coding__p4@FLJ13224__chr12:31477229..31477256,+	protein_coding__p4@FLJ13224__chr12:31477229..31477256,+
protein_coding__p4@FMO5__chr1:146714695..146714717,-	div_pc__p4@FMO5__chr1:146714695..146714717,-
protein_coding__p4@FOXA2__chr20:22566120..22566136,-	protein_coding__p4@FOXA2__chr20:22566120..22566136,-
protein_coding__p4@FOXJ3__chr1:42801540..42801562,-	protein_coding__p4@FOXJ3__chr1:42801540..42801562,-
protein_coding__p4@FSTL1__chr3:120170052..120170090,-	protein_coding__p4@FSTL1__chr3:120170052..120170090,-
protein_coding__p4@FUT6__chr19:5839721..5839738,-	protein_coding__p4@FUT6__chr19:5839721..5839738,-
protein_coding__p4@FXYD2__chr11:117699420..117699434,-	protein_coding__p4@FXYD2__chr11:117699420..117699434,-
protein_coding__p4@GAD2__chr10:26505290..26505312,+	protein_coding__p4@GAD2__chr10:26505290..26505312,+
protein_coding__p4@GAL__chr11:68451165..68451175,+	protein_coding__p4@GAL__chr11:68451165..68451175,+
protein_coding__p4@GAP43__chr3:115342138..115342157,+	protein_coding__p4@GAP43__chr3:115342138..115342157,+
protein_coding__p4@GJD4__chr10:35894364..35894370,+	protein_coding__p4@GJD4__chr10:35894364..35894370,+
protein_coding__p4@GMPR2__chr14:24701644..24701730,+	div_pc__p4@GMPR2__chr14:24701644..24701730,+
protein_coding__p4@GNB5__chr15:52483547..52483565,-	protein_coding__p4@GNB5__chr15:52483547..52483565,-
protein_coding__p4@GNL1__chr6:30524975..30525026,-	div_pc__p4@GNL1__chr6:30524975..30525026,-
protein_coding__p4@GPBP1L1__chr1:46153768..46153789,-	div_pc__p4@GPBP1L1__chr1:46153768..46153789,-
protein_coding__p4@GPM6A__chr4:176923558..176923591,-	protein_coding__p4@GPM6A__chr4:176923558..176923591,-
protein_coding__p4@GRID2__chr4:93225627..93225641,+	div_pc__p4@GRID2__chr4:93225627..93225641,+
protein_coding__p4@GSTO2__chr10:106028605..106028637,+	protein_coding__p4@GSTO2__chr10:106028605..106028637,+
protein_coding__p4@GTPBP1__chr22:39101743..39101763,+	protein_coding__p4@GTPBP1__chr22:39101743..39101763,+
protein_coding__p4@GYPC__chr2:127413481..127413520,+	protein_coding__p4@GYPC__chr2:127413481..127413520,+
protein_coding__p4@HAUS6__chr9:19103086..19103118,-	protein_coding__p4@HAUS6__chr9:19103086..19103118,-
protein_coding__p4@HBS1L__chr6:135424186..135424200,-	protein_coding__p4@HBS1L__chr6:135424186..135424200,-
protein_coding__p4@HEMGN__chr9:100707116..100707140,-	protein_coding__p4@HEMGN__chr9:100707116..100707140,-
protein_coding__p4@HIP1R__chr12:123319037..123319054,+	protein_coding__p4@HIP1R__chr12:123319037..123319054,+
protein_coding__p4@HIST1H3A,p4@HIST1H3B,p4@HIST1H3C,p4@HIST1H3D,p4@HIST1H3E,p4@HIST1H3F,p4@HIST1H3G,p4@HIST1H3I,p4@HIST1H3J,p5@HIST1H3H__chr6:27840112..27840133,-	protein_coding__p4@HIST1H3A,p4@HIST1H3B,p4@HIST1H3C,p4@HIST1H3D,p4@HIST1H3E,p4@HIST1H3F,p4@HIST1H3G,p4@HIST1H3I,p4@HIST1H3J,p5@HIST1H3H__chr6:27840112..27840133,-
protein_coding__p4@HIST1H4A,p4@HIST1H4B,p4@HIST1H4D,p4@HIST1H4E,p4@HIST1H4F,p4@HIST1H4H,p4@HIST1H4I,p4@HIST1H4J,p4@HIST1H4K,p4@HIST1H4L,p4@HIST2H4A,p4@HIST2H4B,p4@HIST4H4,p5@HIST1H4C__chr6:26285754..26285769,-	protein_coding__p4@HIST1H4A,p4@HIST1H4B,p4@HIST1H4D,p4@HIST1H4E,p4@HIST1H4F,p4@HIST1H4H,p4@HIST1H4I,p4@HIST1H4J,p4@HIST1H4K,p4@HIST1H4L,p4@HIST2H4A,p4@HIST2H4B,p4@HIST4H4,p5@HIST1H4C__chr6:26285754..26285769,-
protein_coding__p4@HLA-DQB1__chr6:32636163..32636177,-	protein_coding__p4@HLA-DQB1__chr6:32636163..32636177,-
protein_coding__p4@HOXB13__chr17:46806419..46806438,-	protein_coding__p4@HOXB13__chr17:46806419..46806438,-
protein_coding__p4@HOXC4__chr12:54447637..54447659,+	protein_coding__p4@HOXC4__chr12:54447637..54447659,+
protein_coding__p4@HPCA__chr1:33351572..33351602,+	protein_coding__p4@HPCA__chr1:33351572..33351602,+
protein_coding__p4@HPX__chr11:6463820..6463833,-	protein_coding__p4@HPX__chr11:6463820..6463833,-
protein_coding__p4@HRH1__chr3:11178916..11178942,+	protein_coding__p4@HRH1__chr3:11178916..11178942,+
protein_coding__p4@HSD11B1__chr1:209859518..209859540,+	protein_coding__p4@HSD11B1__chr1:209859518..209859540,+
protein_coding__p4@HSP90AA1__chr14:102605983..102606042,-	div_pc__p4@HSP90AA1__chr14:102605983..102606042,-
protein_coding__p4@HSPA14__chr10:14880157..14880176,+	div_pc__p4@HSPA14__chr10:14880157..14880176,+
protein_coding__p4@HTRA1__chr10:124221036..124221047,+	protein_coding__p4@HTRA1__chr10:124221036..124221047,+
protein_coding__p4@HUWE1__chrX:53713657..53713677,-	protein_coding__p4@HUWE1__chrX:53713657..53713677,-
protein_coding__p4@IL15RA__chr10:6019984..6020015,-	protein_coding__p4@IL15RA__chr10:6019984..6020015,-
protein_coding__p4@IL7R__chr5:35852818..35852838,+	protein_coding__p4@IL7R__chr5:35852818..35852838,+
protein_coding__p4@IMPA2__chr18:11981014..11981035,+	protein_coding__p4@IMPA2__chr18:11981014..11981035,+
protein_coding__p4@INO80E__chr16:30006654..30006683,+	div_pc__p4@INO80E__chr16:30006654..30006683,+
protein_coding__p4@INTS12__chr4:106817137..106817150,-	protein_coding__p4@INTS12__chr4:106817137..106817150,-
protein_coding__p4@INTS9__chr8:28747717..28747725,-	div_pc__p4@INTS9__chr8:28747717..28747725,-
protein_coding__p4@IPPK__chr9:95432536..95432560,-	protein_coding__p4@IPPK__chr9:95432536..95432560,-
protein_coding__p4@IRF2BP2__chr1:234745234..234745283,-	protein_coding__p4@IRF2BP2__chr1:234745234..234745283,-
protein_coding__p4@ITGA4__chr2:182321925..182321940,+	protein_coding__p4@ITGA4__chr2:182321925..182321940,+
protein_coding__p4@ITGB1BP3__chr19:3933085..3933103,+	protein_coding__p4@ITGB1BP3__chr19:3933085..3933103,+
protein_coding__p4@JMJD6__chr17:74722851..74722871,-	div_pc__p4@JMJD6__chr17:74722851..74722871,-
protein_coding__p4@JOSD2__chr19:51014588..51014633,-	protein_coding__p4@JOSD2__chr19:51014588..51014633,-
protein_coding__p4@KAT2B__chr3:20081546..20081570,+	protein_coding__p4@KAT2B__chr3:20081546..20081570,+
protein_coding__p4@KAT6B__chr10:76585303..76585354,+	protein_coding__p4@KAT6B__chr10:76585303..76585354,+
protein_coding__p4@KCNC2__chr12:75603612..75603628,-	protein_coding__p4@KCNC2__chr12:75603612..75603628,-
protein_coding__p4@KCNK1__chr1:233749739..233749761,+	protein_coding__p4@KCNK1__chr1:233749739..233749761,+
protein_coding__p4@KCNK2__chr1:215179111..215179149,+	protein_coding__p4@KCNK2__chr1:215179111..215179149,+
protein_coding__p4@KCNK9__chr8:140715294..140715304,-	protein_coding__p4@KCNK9__chr8:140715294..140715304,-
protein_coding__p4@KCNT1__chr9:138594018..138594036,+	protein_coding__p4@KCNT1__chr9:138594018..138594036,+
protein_coding__p4@KCTD2__chr17:73028657..73028675,+	protein_coding__p4@KCTD2__chr17:73028657..73028675,+
protein_coding__p4@KIAA0391__chr14:35591020..35591069,+	div_pc__p4@KIAA0391__chr14:35591020..35591069,+
protein_coding__p4@KIF2A__chr5:61601965..61602002,+	protein_coding__p4@KIF2A__chr5:61601965..61602002,+
protein_coding__p4@KLF12__chr13:74708372..74708409,-	protein_coding__p4@KLF12__chr13:74708372..74708409,-
protein_coding__p4@KLF17__chr1:44584544..44584557,+	protein_coding__p4@KLF17__chr1:44584544..44584557,+
protein_coding__p4@KLHL12__chr1:202897724..202897727,-	protein_coding__p4@KLHL12__chr1:202897724..202897727,-
protein_coding__p4@L1CAM__chrX:153174630..153174653,-	protein_coding__p4@L1CAM__chrX:153174630..153174653,-
protein_coding__p4@LCN10__chr9:139637387..139637397,-	protein_coding__p4@LCN10__chr9:139637387..139637397,-
protein_coding__p4@LDB2__chr4:16900410..16900427,-	protein_coding__p4@LDB2__chr4:16900410..16900427,-
protein_coding__p4@LEPR__chr1:65886229..65886243,+	protein_coding__p4@LEPR__chr1:65886229..65886243,+
protein_coding__p4@LGR6__chr1:202163046..202163067,+	protein_coding__p4@LGR6__chr1:202163046..202163067,+
protein_coding__p4@LIMD2__chr17:61778501..61778526,-	protein_coding__p4@LIMD2__chr17:61778501..61778526,-
protein_coding__p4@LIPA__chr10:91174215..91174287,-	div_pc__p4@LIPA__chr10:91174215..91174287,-
protein_coding__p4@LIPG__chr18:47087055..47087065,+	protein_coding__p4@LIPG__chr18:47087055..47087065,+
protein_coding__p4@LMF1__chr16:1031259..1031327,-	div_pc__p4@LMF1__chr16:1031259..1031327,-
protein_coding__p4@LMO2__chr11:33913558..33913630,-	protein_coding__p4@LMO2__chr11:33913558..33913630,-
protein_coding__p4@LOC286189__chr8:69243711..69243722,-	div_pc__p4@LOC286189__chr8:69243711..69243722,-
protein_coding__p4@LOC375190__chr2:24299409..24299435,+	div_pc__p4@LOC375190__chr2:24299409..24299435,+
protein_coding__p4@LOC440335__chr16:4838393..4838404,+	div_pc__p4@LOC440335__chr16:4838393..4838404,+
protein_coding__p4@LOX__chr5:121413974..121413986,-	protein_coding__p4@LOX__chr5:121413974..121413986,-
protein_coding__p4@LRP12__chr8:105601185..105601280,-	protein_coding__p4@LRP12__chr8:105601185..105601280,-
protein_coding__p4@LTBR__chr12:6484306..6484392,+	protein_coding__p4@LTBR__chr12:6484306..6484392,+
protein_coding__p4@LYL1__chr19:13213954..13214021,-	protein_coding__p4@LYL1__chr19:13213954..13214021,-
protein_coding__p4@LYRM1__chr16:20911174..20911242,+	div_pc__p4@LYRM1__chr16:20911174..20911242,+
protein_coding__p4@MAP1LC3A__chr20:33134619..33134677,+	protein_coding__p4@MAP1LC3A__chr20:33134619..33134677,+
protein_coding__p4@MAP4__chr3:48130707..48130789,-	protein_coding__p4@MAP4__chr3:48130707..48130789,-
protein_coding__p4@MAP4K5__chr14:51027838..51027851,-	protein_coding__p4@MAP4K5__chr14:51027838..51027851,-
protein_coding__p4@MAPK10__chr4:87515202..87515255,-	div_pc__p4@MAPK10__chr4:87515202..87515255,-
protein_coding__p4@MATK__chr19:3801789..3801805,-	protein_coding__p4@MATK__chr19:3801789..3801805,-
protein_coding__p4@MBD5__chr2:148778570..148778589,+	div_pc__p4@MBD5__chr2:148778570..148778589,+
protein_coding__p4@MBTD1__chr17:49337506..49337518,-	div_pc__p4@MBTD1__chr17:49337506..49337518,-
protein_coding__p4@MCM7__chr7:99699503..99699535,-	div_pc__p4@MCM7__chr7:99699503..99699535,-
protein_coding__p4@MEI1__chr22:42095497..42095538,+	protein_coding__p4@MEI1__chr22:42095497..42095538,+
protein_coding__p4@MEIS2__chr15:37393449..37393528,-	protein_coding__p4@MEIS2__chr15:37393449..37393528,-
protein_coding__p4@MFSD4__chr1:205537966..205537985,+	protein_coding__p4@MFSD4__chr1:205537966..205537985,+
protein_coding__p4@MGAT4B__chr5:179233943..179233954,-	div_pc__p4@MGAT4B__chr5:179233943..179233954,-
protein_coding__p4@MID1__chrX:10851763..10851782,-	protein_coding__p4@MID1__chrX:10851763..10851782,-
protein_coding__p4@MMRN1__chr4:90800656..90800673,+	protein_coding__p4@MMRN1__chr4:90800656..90800673,+
protein_coding__p4@MMRN2__chr10:88729200..88729221,-	div_pc__p4@MMRN2__chr10:88729200..88729221,-
protein_coding__p4@MOG__chr6:29624770..29624794,+	protein_coding__p4@MOG__chr6:29624770..29624794,+
protein_coding__p4@MRPL13__chr8:121457608..121457650,-	div_pc__p4@MRPL13__chr8:121457608..121457650,-
protein_coding__p4@MUCL1__chr12:55224343..55224377,+	protein_coding__p4@MUCL1__chr12:55224343..55224377,+
protein_coding__p4@MYO15B__chr17:73583877..73583941,+	protein_coding__p4@MYO15B__chr17:73583877..73583941,+
protein_coding__p4@MYO5B__chr18:47721447..47721474,-	protein_coding__p4@MYO5B__chr18:47721447..47721474,-
protein_coding__p4@NAA60__chr16:3493645..3493732,+	div_pc__p4@NAA60__chr16:3493645..3493732,+
protein_coding__p4@NAPG__chr18:10525887..10525907,+	protein_coding__p4@NAPG__chr18:10525887..10525907,+
protein_coding__p4@NBEAL2__chr3:47021168..47021191,+	protein_coding__p4@NBEAL2__chr3:47021168..47021191,+
protein_coding__p4@NCBP1__chr9:100395891..100395922,+	div_pc__p4@NCBP1__chr9:100395891..100395922,+
protein_coding__p4@NDFIP1__chr5:141488079..141488094,+	protein_coding__p4@NDFIP1__chr5:141488079..141488094,+
protein_coding__p4@NEDD4L__chr18:55711575..55711628,+	protein_coding__p4@NEDD4L__chr18:55711575..55711628,+
protein_coding__p4@NEK3__chr13:52733980..52734002,-	protein_coding__p4@NEK3__chr13:52733980..52734002,-
protein_coding__p4@NEXN__chr1:78354175..78354234,+	protein_coding__p4@NEXN__chr1:78354175..78354234,+
protein_coding__p4@NFE2L2__chr2:178257401..178257432,-	div_pc__p4@NFE2L2__chr2:178257401..178257432,-
protein_coding__p4@NFKBIL1__chr6:31514622..31514641,+	div_pc__p4@NFKBIL1__chr6:31514622..31514641,+
protein_coding__p4@NKAIN3__chr8:63161180..63161204,+	protein_coding__p4@NKAIN3__chr8:63161180..63161204,+
protein_coding__p4@NKX2-1__chr14:36990416..36990438,-	protein_coding__p4@NKX2-1__chr14:36990416..36990438,-
protein_coding__p4@NLGN1__chr3:173113898..173113949,+	protein_coding__p4@NLGN1__chr3:173113898..173113949,+
protein_coding__p4@NMU__chr4:56502858..56502869,-	protein_coding__p4@NMU__chr4:56502858..56502869,-
protein_coding__p4@NOL12__chr22:38077677..38077690,+	protein_coding__p4@NOL12__chr22:38077677..38077690,+
protein_coding__p4@NRCAM__chr7:108097144..108097175,-	protein_coding__p4@NRCAM__chr7:108097144..108097175,-
protein_coding__p4@NSUN4__chr1:46805832..46805874,+	protein_coding__p4@NSUN4__chr1:46805832..46805874,+
protein_coding__p4@NTRK1__chr1:156785425..156785436,+	protein_coding__p4@NTRK1__chr1:156785425..156785436,+
protein_coding__p4@NTRK3__chr15:88799990..88800004,-	protein_coding__p4@NTRK3__chr15:88799990..88800004,-
protein_coding__p4@NUDT22__chr11:63993718..63993729,+	div_pc__p4@NUDT22__chr11:63993718..63993729,+
protein_coding__p4@NUP35__chr2:183982238..183982250,+	protein_coding__p4@NUP35__chr2:183982238..183982250,+
protein_coding__p4@NUP62__chr19:50433180..50433183,-	protein_coding__p4@NUP62__chr19:50433180..50433183,-
protein_coding__p4@NUPL2__chr7:23221438..23221487,+	protein_coding__p4@NUPL2__chr7:23221438..23221487,+
protein_coding__p4@NUPR1__chr16:28550348..28550365,-	protein_coding__p4@NUPR1__chr16:28550348..28550365,-
protein_coding__p4@OPA1__chr3:193310918..193310934,+	div_pc__p4@OPA1__chr3:193310918..193310934,+
protein_coding__p4@OTX1__chr2:63276863..63276879,+	protein_coding__p4@OTX1__chr2:63276863..63276879,+
protein_coding__p4@P4HA2__chr5:131630889..131630926,-	div_pc__p4@P4HA2__chr5:131630889..131630926,-
protein_coding__p4@PACRG__chr6:163148161..163148181,+	div_pc__p4@PACRG__chr6:163148161..163148181,+
protein_coding__p4@PAH__chr12:103352185..103352224,-	div_pc__p4@PAH__chr12:103352185..103352224,-
protein_coding__p4@PBX1__chr1:164528340..164528379,+	protein_coding__p4@PBX1__chr1:164528340..164528379,+
protein_coding__p4@PCBD2__chr5:134240588..134240619,+	protein_coding__p4@PCBD2__chr5:134240588..134240619,+
protein_coding__p4@PDE5A__chr4:120550160..120550201,-	protein_coding__p4@PDE5A__chr4:120550160..120550201,-
protein_coding__p4@PDE6B__chr4:619347..619382,+	protein_coding__p4@PDE6B__chr4:619347..619382,+
protein_coding__p4@PDE6D__chr2:232650946..232650960,-	protein_coding__p4@PDE6D__chr2:232650946..232650960,-
protein_coding__p4@PFKFB1__chrX:55024972..55024985,-	protein_coding__p4@PFKFB1__chrX:55024972..55024985,-
protein_coding__p4@PHACTR1__chr6:12717819..12717851,+	protein_coding__p4@PHACTR1__chr6:12717819..12717851,+
protein_coding__p4@PHACTR3__chr20:58152524..58152566,+	protein_coding__p4@PHACTR3__chr20:58152524..58152566,+
protein_coding__p4@PHLPP1__chr18:60382568..60382628,+	protein_coding__p4@PHLPP1__chr18:60382568..60382628,+
protein_coding__p4@PHYHD1__chr9:131683253..131683282,+	protein_coding__p4@PHYHD1__chr9:131683253..131683282,+
protein_coding__p4@PI4K2A__chr10:99344104..99344152,+	protein_coding__p4@PI4K2A__chr10:99344104..99344152,+
protein_coding__p4@PICALM__chr11:85780889..85780936,-	protein_coding__p4@PICALM__chr11:85780889..85780936,-
protein_coding__p4@PIK3R3__chr1:46642154..46642174,-	protein_coding__p4@PIK3R3__chr1:46642154..46642174,-
protein_coding__p4@PIP5K1B__chr9:71320557..71320590,+	protein_coding__p4@PIP5K1B__chr9:71320557..71320590,+
protein_coding__p4@PLA2G2A__chr1:20306920..20306936,-	protein_coding__p4@PLA2G2A__chr1:20306920..20306936,-
protein_coding__p4@PLAC9__chr10:81891416..81891433,+	protein_coding__p4@PLAC9__chr10:81891416..81891433,+
protein_coding__p4@PLAU__chr10:75668916..75668948,+	protein_coding__p4@PLAU__chr10:75668916..75668948,+
protein_coding__p4@PLEKHA2__chr8:38758737..38758763,+	protein_coding__p4@PLEKHA2__chr8:38758737..38758763,+
protein_coding__p4@PLEKHG2__chr19:39903185..39903232,+	protein_coding__p4@PLEKHG2__chr19:39903185..39903232,+
protein_coding__p4@PLXDC2__chr10:20105126..20105149,+	protein_coding__p4@PLXDC2__chr10:20105126..20105149,+
protein_coding__p4@PMP22__chr17:15168636..15168650,-	protein_coding__p4@PMP22__chr17:15168636..15168650,-
protein_coding__p4@POU3F2__chr6:99282570..99282591,+	protein_coding__p4@POU3F2__chr6:99282570..99282591,+
protein_coding__p4@PPFIA2__chr12:82153087..82153138,-	protein_coding__p4@PPFIA2__chr12:82153087..82153138,-
protein_coding__p4@PPP1R3B__chr8:9009045..9009059,-	div_pc__p4@PPP1R3B__chr8:9009045..9009059,-
protein_coding__p4@PPP2R5C__chr14:102228093..102228117,+	protein_coding__p4@PPP2R5C__chr14:102228093..102228117,+
protein_coding__p4@PRDX2__chr19:12912688..12912699,-	protein_coding__p4@PRDX2__chr19:12912688..12912699,-
protein_coding__p4@PREPL__chr2:44588893..44588960,-	div_pc__p4@PREPL__chr2:44588893..44588960,-
protein_coding__p4@PRPF40A__chr2:153574480..153574552,-	div_pc__p4@PRPF40A__chr2:153574480..153574552,-
protein_coding__p4@PRR3__chr6:30524765..30524799,+	div_pc__p4@PRR3__chr6:30524765..30524799,+
protein_coding__p4@PSMD13__chr11:236540..236552,+	div_pc__p4@PSMD13__chr11:236540..236552,+
protein_coding__p4@PTK2B__chr8:27168988..27169021,+	div_pc__p4@PTK2B__chr8:27168988..27169021,+
protein_coding__p4@PTPN4__chr2:120517336..120517365,+	protein_coding__p4@PTPN4__chr2:120517336..120517365,+
protein_coding__p4@PTPN6__chr12:7055720..7055748,+	protein_coding__p4@PTPN6__chr12:7055720..7055748,+
protein_coding__p4@PTPRO__chr12:15475249..15475280,+	protein_coding__p4@PTPRO__chr12:15475249..15475280,+
protein_coding__p4@PYHIN1__chr1:158900568..158900580,+	protein_coding__p4@PYHIN1__chr1:158900568..158900580,+
protein_coding__p4@RBM20__chr10:112404132..112404145,+	protein_coding__p4@RBM20__chr10:112404132..112404145,+
protein_coding__p4@RBM6__chr3:49977468..49977482,+	protein_coding__p4@RBM6__chr3:49977468..49977482,+
protein_coding__p4@RHOC__chr1:113249948..113250035,-	protein_coding__p4@RHOC__chr1:113249948..113250035,-
protein_coding__p4@RHOH__chr4:40192677..40192712,+	protein_coding__p4@RHOH__chr4:40192677..40192712,+
protein_coding__p4@RHOXF1__chrX:119249819..119249826,-	protein_coding__p4@RHOXF1__chrX:119249819..119249826,-
protein_coding__p4@RIC8A__chr11:207477..207496,+	div_pc__p4@RIC8A__chr11:207477..207496,+
protein_coding__p4@RIMS1__chr6:72596410..72596454,+	protein_coding__p4@RIMS1__chr6:72596410..72596454,+
protein_coding__p4@RLTPR__chr16:67678818..67678848,+	protein_coding__p4@RLTPR__chr16:67678818..67678848,+
protein_coding__p4@RNASEK__chr17:6915730..6915740,+	div_pc__p4@RNASEK__chr17:6915730..6915740,+
protein_coding__p4@RNF167__chr17:4843352..4843411,+	div_pc__p4@RNF167__chr17:4843352..4843411,+
protein_coding__p4@RNF7__chr3:141457030..141457051,+	protein_coding__p4@RNF7__chr3:141457030..141457051,+
protein_coding__p4@ROBO1__chr3:79817136..79817155,-	protein_coding__p4@ROBO1__chr3:79817136..79817155,-
protein_coding__p4@RPL5__chr1:93297562..93297579,+	protein_coding__p4@RPL5__chr1:93297562..93297579,+
protein_coding__p4@RPS19__chr19:42363917..42364010,+	protein_coding__p4@RPS19__chr19:42363917..42364010,+
protein_coding__p4@RUNX3__chr1:25291620..25291635,-	protein_coding__p4@RUNX3__chr1:25291620..25291635,-
protein_coding__p4@RYBP__chr3:72496035..72496065,-	protein_coding__p4@RYBP__chr3:72496035..72496065,-
protein_coding__p4@SAMHD1__chr20:35580173..35580200,-	protein_coding__p4@SAMHD1__chr20:35580173..35580200,-
protein_coding__p4@SATB1__chr3:18487057..18487105,-	div_pc__p4@SATB1__chr3:18487057..18487105,-
protein_coding__p4@SCARB2__chr4:77135046..77135063,-	div_pc__p4@SCARB2__chr4:77135046..77135063,-
protein_coding__p4@SCCPDH__chr1:246887360..246887371,+	protein_coding__p4@SCCPDH__chr1:246887360..246887371,+
protein_coding__p4@SEBOX__chr17:26694979..26695007,-	protein_coding__p4@SEBOX__chr17:26694979..26695007,-
protein_coding__p4@SEC11C__chr18:56806701..56806745,+	protein_coding__p4@SEC11C__chr18:56806701..56806745,+
protein_coding__p4@SEC61A1__chr3:127770455..127770491,+	protein_coding__p4@SEC61A1__chr3:127770455..127770491,+
protein_coding__p4@SEMA6D__chr15:47476275..47476332,+	protein_coding__p4@SEMA6D__chr15:47476275..47476332,+
protein_coding__p4@SEPSECS__chr4:25162188..25162208,-	div_pc__p4@SEPSECS__chr4:25162188..25162208,-
protein_coding__p4@SERINC2__chr1:31882617..31882630,+	protein_coding__p4@SERINC2__chr1:31882617..31882630,+
protein_coding__p4@SERP1__chr3:150320937..150320980,-	div_pc__p4@SERP1__chr3:150320937..150320980,-
protein_coding__p4@SERPINB13__chr18:61254221..61254236,+	protein_coding__p4@SERPINB13__chr18:61254221..61254236,+
protein_coding__p4@SFMBT1__chr3:53080644..53080670,-	protein_coding__p4@SFMBT1__chr3:53080644..53080670,-
protein_coding__p4@SFTPA1__chr10:81370689..81370700,+	protein_coding__p4@SFTPA1__chr10:81370689..81370700,+
protein_coding__p4@SGTB__chr5:65018834..65018863,-	div_pc__p4@SGTB__chr5:65018834..65018863,-
protein_coding__p4@SH2B1__chr16:28857916..28857952,+	div_pc__p4@SH2B1__chr16:28857916..28857952,+
protein_coding__p4@SH2D3C__chr9:130540962..130540988,-	protein_coding__p4@SH2D3C__chr9:130540962..130540988,-
protein_coding__p4@SHC3__chr9:91793675..91793698,-	protein_coding__p4@SHC3__chr9:91793675..91793698,-
protein_coding__p4@SHISA5__chr3:48542197..48542252,-	protein_coding__p4@SHISA5__chr3:48542197..48542252,-
protein_coding__p4@SIGIRR__chr11:417408..417449,-	protein_coding__p4@SIGIRR__chr11:417408..417449,-
protein_coding__p4@SKP1__chr5:133512683..133512694,-	protein_coding__p4@SKP1__chr5:133512683..133512694,-
protein_coding__p4@SLC12A6__chr15:34630234..34630280,-	protein_coding__p4@SLC12A6__chr15:34630234..34630280,-
protein_coding__p4@SLC16A12__chr10:91316455..91316462,-	protein_coding__p4@SLC16A12__chr10:91316455..91316462,-
protein_coding__p4@SLC16A5__chr17:73083816..73083840,+	protein_coding__p4@SLC16A5__chr17:73083816..73083840,+
protein_coding__p4@SLC22A18AS__chr11:2925001..2925048,-	protein_coding__p4@SLC22A18AS__chr11:2925001..2925048,-
protein_coding__p4@SLC22A18__chr11:2920913..2920942,+	protein_coding__p4@SLC22A18__chr11:2920913..2920942,+
protein_coding__p4@SLC25A6__chrY:1460999..1461008,-	protein_coding__p4@SLC25A6__chrY:1460999..1461008,-
protein_coding__p4@SLC27A1__chr19:17579556..17579583,+	protein_coding__p4@SLC27A1__chr19:17579556..17579583,+
protein_coding__p4@SLC27A6__chr5:127873657..127873701,+	protein_coding__p4@SLC27A6__chr5:127873657..127873701,+
protein_coding__p4@SLC35C1__chr11:45825616..45825645,+	protein_coding__p4@SLC35C1__chr11:45825616..45825645,+
protein_coding__p4@SLC41A1__chr1:205782876..205782895,-	protein_coding__p4@SLC41A1__chr1:205782876..205782895,-
protein_coding__p4@SLC4A8__chr12:51785057..51785105,+	protein_coding__p4@SLC4A8__chr12:51785057..51785105,+
protein_coding__p4@SLC8A2__chr19:47975417..47975441,-	protein_coding__p4@SLC8A2__chr19:47975417..47975441,-
protein_coding__p4@SLCO2B1__chr11:74811578..74811647,+	protein_coding__p4@SLCO2B1__chr11:74811578..74811647,+
protein_coding__p4@SMARCC1__chr3:47823566..47823597,-	protein_coding__p4@SMARCC1__chr3:47823566..47823597,-
protein_coding__p4@SMTN__chr22:31460092..31460140,+	protein_coding__p4@SMTN__chr22:31460092..31460140,+
protein_coding__p4@SNCA__chr4:90759440..90759472,-	protein_coding__p4@SNCA__chr4:90759440..90759472,-
protein_coding__p4@SNRPN__chr15:25068773..25068823,+	protein_coding__p4@SNRPN__chr15:25068773..25068823,+
protein_coding__p4@SNX14__chr6:86303833..86303855,-	protein_coding__p4@SNX14__chr6:86303833..86303855,-
protein_coding__p4@SPNS1__chr16:28985622..28985639,+	protein_coding__p4@SPNS1__chr16:28985622..28985639,+
protein_coding__p4@SPTY2D1__chr11:18656354..18656376,-	protein_coding__p4@SPTY2D1__chr11:18656354..18656376,-
protein_coding__p4@SRPRB__chr3:133502863..133502882,+	protein_coding__p4@SRPRB__chr3:133502863..133502882,+
protein_coding__p4@SRXN1__chr20:656437..656451,-	protein_coding__p4@SRXN1__chr20:656437..656451,-
protein_coding__p4@ST18__chr8:53373491..53373506,-	protein_coding__p4@ST18__chr8:53373491..53373506,-
protein_coding__p4@ST6GAL1__chr3:186648280..186648301,+	protein_coding__p4@ST6GAL1__chr3:186648280..186648301,+
protein_coding__p4@ST8SIA6__chr10:17496222..17496244,-	protein_coding__p4@ST8SIA6__chr10:17496222..17496244,-
protein_coding__p4@STT3B__chr3:31574110..31574146,+	protein_coding__p4@STT3B__chr3:31574110..31574146,+
protein_coding__p4@SUGT1__chr13:53226861..53226875,+	protein_coding__p4@SUGT1__chr13:53226861..53226875,+
protein_coding__p4@SYNCRIP__chr6:86353534..86353595,-	protein_coding__p4@SYNCRIP__chr6:86353534..86353595,-
protein_coding__p4@SYNDIG1__chr20:24449821..24449843,+	protein_coding__p4@SYNDIG1__chr20:24449821..24449843,+
protein_coding__p4@SYNE1__chr6:152958486..152958519,-	protein_coding__p4@SYNE1__chr6:152958486..152958519,-
protein_coding__p4@SYS1__chr20:43990576..43990596,+	protein_coding__p4@SYS1__chr20:43990576..43990596,+
protein_coding__p4@SYT4__chr18:40857493..40857505,-	protein_coding__p4@SYT4__chr18:40857493..40857505,-
protein_coding__p4@TAF6__chr7:99717463..99717483,-	div_pc__p4@TAF6__chr7:99717463..99717483,-
protein_coding__p4@TAL1__chr1:47697881..47697910,-	protein_coding__p4@TAL1__chr1:47697881..47697910,-
protein_coding__p4@TANK__chr2:161993412..161993453,+	protein_coding__p4@TANK__chr2:161993412..161993453,+
protein_coding__p4@TBPL1__chr6:134273321..134273418,+	protein_coding__p4@TBPL1__chr6:134273321..134273418,+
protein_coding__p4@TCEAL1__chrX:102883620..102883681,+	div_pc__p4@TCEAL1__chrX:102883620..102883681,+
protein_coding__p4@TEK__chr9:27109133..27109187,+	protein_coding__p4@TEK__chr9:27109133..27109187,+
protein_coding__p4@TFEB__chr6:41703952..41703994,-	protein_coding__p4@TFEB__chr6:41703952..41703994,-
protein_coding__p4@TFG__chr3:100428188..100428213,+	protein_coding__p4@TFG__chr3:100428188..100428213,+
protein_coding__p4@THAP4__chr2:242576946..242576996,-	div_pc__p4@THAP4__chr2:242576946..242576996,-
protein_coding__p4@THSD4__chr15:71389281..71389306,+	protein_coding__p4@THSD4__chr15:71389281..71389306,+
protein_coding__p4@TIAL1__chr10:121356518..121356556,-	protein_coding__p4@TIAL1__chr10:121356518..121356556,-
protein_coding__p4@TIMM9__chr14:58894342..58894380,-	div_pc__p4@TIMM9__chr14:58894342..58894380,-
protein_coding__p4@TJP1__chr15:30261097..30261185,-	protein_coding__p4@TJP1__chr15:30261097..30261185,-
protein_coding__p4@TLK2__chr17:60536002..60536040,+	protein_coding__p4@TLK2__chr17:60536002..60536040,+
protein_coding__p4@TLR4__chr9:120466616..120466628,+	protein_coding__p4@TLR4__chr9:120466616..120466628,+
protein_coding__p4@TLX2__chr2:74740569..74740580,+	protein_coding__p4@TLX2__chr2:74740569..74740580,+
protein_coding__p4@TM4SF4__chr3:149191723..149191760,+	protein_coding__p4@TM4SF4__chr3:149191723..149191760,+
protein_coding__p4@TMC5__chr16:19421803..19421848,+	protein_coding__p4@TMC5__chr16:19421803..19421848,+
protein_coding__p4@TMC6__chr17:76128488..76128519,-	protein_coding__p4@TMC6__chr17:76128488..76128519,-
protein_coding__p4@TMEM132B__chr12:125671202..125671243,+	protein_coding__p4@TMEM132B__chr12:125671202..125671243,+
protein_coding__p4@TMEM156__chr4:39034552..39034578,-	protein_coding__p4@TMEM156__chr4:39034552..39034578,-
protein_coding__p4@TMEM43__chr3:14166497..14166541,+	div_pc__p4@TMEM43__chr3:14166497..14166541,+
protein_coding__p4@TMEM72__chr10:45406627..45406645,+	protein_coding__p4@TMEM72__chr10:45406627..45406645,+
protein_coding__p4@TMEM91__chr19:41856711..41856735,+	protein_coding__p4@TMEM91__chr19:41856711..41856735,+
protein_coding__p4@TMEM98__chr17:31254892..31254915,+	protein_coding__p4@TMEM98__chr17:31254892..31254915,+
protein_coding__p4@TMEM9__chr1:201140673..201140694,-	protein_coding__p4@TMEM9__chr1:201140673..201140694,-
protein_coding__p4@TNFRSF14__chr1:2487227..2487248,+	protein_coding__p4@TNFRSF14__chr1:2487227..2487248,+
protein_coding__p4@TNFRSF8__chr1:12123463..12123485,+	protein_coding__p4@TNFRSF8__chr1:12123463..12123485,+
protein_coding__p4@TOE1__chr1:45805372..45805413,+	div_pc__p4@TOE1__chr1:45805372..45805413,+
protein_coding__p4@TTC19__chr17:15902773..15902801,+	div_pc__p4@TTC19__chr17:15902773..15902801,+
protein_coding__p4@TTC39A__chr1:51810778..51810793,-	protein_coding__p4@TTC39A__chr1:51810778..51810793,-
protein_coding__p4@TUB__chr11:8040739..8040815,+	protein_coding__p4@TUB__chr11:8040739..8040815,+
protein_coding__p4@TXLNA__chr1:32645269..32645292,+	protein_coding__p4@TXLNA__chr1:32645269..32645292,+
protein_coding__p4@TXNDC2__chr18:9885760..9885780,+	protein_coding__p4@TXNDC2__chr18:9885760..9885780,+
protein_coding__p4@UBE2J1__chr6:90062543..90062563,-	protein_coding__p4@UBE2J1__chr6:90062543..90062563,-
protein_coding__p4@UBE2N__chr12:93836028..93836039,-	protein_coding__p4@UBE2N__chr12:93836028..93836039,-
protein_coding__p4@uc011mfi.1__chrM:8382..8398,+	protein_coding__p4@uc011mfi.1__chrM:8382..8398,+
protein_coding__p4@UGP2__chr2:64068078..64068114,+	protein_coding__p4@UGP2__chr2:64068078..64068114,+
protein_coding__p4@USP44__chr12:95945246..95945270,-	protein_coding__p4@USP44__chr12:95945246..95945270,-
protein_coding__p4@VAX1__chr10:118897806..118897817,-	protein_coding__p4@VAX1__chr10:118897806..118897817,-
protein_coding__p4@VRK2__chr2:58134756..58134808,+	protein_coding__p4@VRK2__chr2:58134756..58134808,+
protein_coding__p4@VWC2L__chr2:215275795..215275811,+	protein_coding__p4@VWC2L__chr2:215275795..215275811,+
protein_coding__p4@XPO1__chr2:61765732..61765758,-	protein_coding__p4@XPO1__chr2:61765732..61765758,-
protein_coding__p4@XPO4__chr13:21477148..21477185,-	protein_coding__p4@XPO4__chr13:21477148..21477185,-
protein_coding__p4@XPOT__chr12:64798095..64798162,+	protein_coding__p4@XPOT__chr12:64798095..64798162,+
protein_coding__p4@YOD1__chr1:207226313..207226335,-	protein_coding__p4@YOD1__chr1:207226313..207226335,-
protein_coding__p4@YWHAZ__chr8:101965575..101965628,-	protein_coding__p4@YWHAZ__chr8:101965575..101965628,-
protein_coding__p4@ZIC1__chr3:147111198..147111225,+	protein_coding__p4@ZIC1__chr3:147111198..147111225,+
protein_coding__p4@ZKSCAN4__chr6:28226984..28227005,-	div_pc__p4@ZKSCAN4__chr6:28226984..28227005,-
protein_coding__p4@ZMYM4__chr1:35734527..35734554,+	protein_coding__p4@ZMYM4__chr1:35734527..35734554,+
protein_coding__p4@ZMYND15__chr17:4643300..4643329,+	div_pc__p4@ZMYND15__chr17:4643300..4643329,+
protein_coding__p4@ZNF146__chr19:36705617..36705644,+	protein_coding__p4@ZNF146__chr19:36705617..36705644,+
protein_coding__p4@ZNF197__chr3:44626359..44626387,+	protein_coding__p4@ZNF197__chr3:44626359..44626387,+
protein_coding__p4@ZNF282__chr7:148892557..148892580,+	protein_coding__p4@ZNF282__chr7:148892557..148892580,+
protein_coding__p4@ZNF385B__chr2:180726254..180726275,-	protein_coding__p4@ZNF385B__chr2:180726254..180726275,-
protein_coding__p4@ZNF398__chr7:148823485..148823510,+	div_pc__p4@ZNF398__chr7:148823485..148823510,+
protein_coding__p4@ZNF709__chr19:12624655..12624680,-	protein_coding__p4@ZNF709__chr19:12624655..12624680,-
protein_coding__p4@ZNF764__chr16:30569801..30569845,-	protein_coding__p4@ZNF764__chr16:30569801..30569845,-
protein_coding__p4@ZNF853__chr7:6655225..6655279,+	protein_coding__p4@ZNF853__chr7:6655225..6655279,+
protein_coding__p51@TMEM123__chr11:102341112..102341116,-	protein_coding__p51@TMEM123__chr11:102341112..102341116,-
protein_coding__p59@CELF1__chr11:47587040..47587107,-	div_pc__p59@CELF1__chr11:47587040..47587107,-
protein_coding__p5@ABCB5__chr7:20655284..20655295,+	protein_coding__p5@ABCB5__chr7:20655284..20655295,+
protein_coding__p5@ADAM10__chr15:59042063..59042070,-	protein_coding__p5@ADAM10__chr15:59042063..59042070,-
protein_coding__p5@AIMP1__chr4:107236692..107236709,+	protein_coding__p5@AIMP1__chr4:107236692..107236709,+
protein_coding__p5@ALPK1__chr4:113206624..113206643,+	div_pc__p5@ALPK1__chr4:113206624..113206643,+
protein_coding__p5@ARAP1__chr11:72504638..72504680,-	protein_coding__p5@ARAP1__chr11:72504638..72504680,-
protein_coding__p5@ARHGDIG__chr16:318638..318645,+	protein_coding__p5@ARHGDIG__chr16:318638..318645,+
protein_coding__p5@ASCC1__chr10:73976884..73976894,-	protein_coding__p5@ASCC1__chr10:73976884..73976894,-
protein_coding__p5@ATAD1__chr10:89601094..89601122,-	protein_coding__p5@ATAD1__chr10:89601094..89601122,-
protein_coding__p5@ATF5__chr19:50431973..50431998,+	div_pc__p5@ATF5__chr19:50431973..50431998,+
protein_coding__p5@ATP6V0D2__chr8:86999516..86999530,+	protein_coding__p5@ATP6V0D2__chr8:86999516..86999530,+
protein_coding__p5@BRAT1__chr7:2595337..2595360,-	protein_coding__p5@BRAT1__chr7:2595337..2595360,-
protein_coding__p5@BRCA1__chr17:41277479..41277510,-	protein_coding__p5@BRCA1__chr17:41277479..41277510,-
protein_coding__p5@BRD3__chr9:136933615..136933682,-	protein_coding__p5@BRD3__chr9:136933615..136933682,-
protein_coding__p5@C10orf27__chr10:72545151..72545158,-	protein_coding__p5@C10orf27__chr10:72545151..72545158,-
protein_coding__p5@C12orf57__chr12:7052081..7052105,+	protein_coding__p5@C12orf57__chr12:7052081..7052105,+
protein_coding__p5@C1orf105__chr1:172389821..172389833,+	protein_coding__p5@C1orf105__chr1:172389821..172389833,+
protein_coding__p5@C1orf96__chr1:229479019..229479046,-	protein_coding__p5@C1orf96__chr1:229479019..229479046,-
protein_coding__p5@C21orf7__chr21:30449434..30449461,+	protein_coding__p5@C21orf7__chr21:30449434..30449461,+
protein_coding__p5@C3orf78__chr3:52568011..52568039,+	protein_coding__p5@C3orf78__chr3:52568011..52568039,+
protein_coding__p5@C8orf46__chr8:67372227..67372261,+	protein_coding__p5@C8orf46__chr8:67372227..67372261,+
protein_coding__p5@CA10__chr17:50237348..50237373,-	protein_coding__p5@CA10__chr17:50237348..50237373,-
protein_coding__p5@CACNB2__chr10:18429671..18429739,+	protein_coding__p5@CACNB2__chr10:18429671..18429739,+
protein_coding__p5@CACYBP__chr1:174968564..174968577,+	protein_coding__p5@CACYBP__chr1:174968564..174968577,+
protein_coding__p5@CADPS2__chr7:122526799..122526818,-	protein_coding__p5@CADPS2__chr7:122526799..122526818,-
protein_coding__p5@CALML6__chr1:1846519..1846531,+	protein_coding__p5@CALML6__chr1:1846519..1846531,+
protein_coding__p5@CAP2__chr6:17393604..17393619,+	protein_coding__p5@CAP2__chr6:17393604..17393619,+
protein_coding__p5@CAPN2__chr1:223889285..223889306,+	protein_coding__p5@CAPN2__chr1:223889285..223889306,+
protein_coding__p5@CCDC159__chr19:11455369..11455389,+	protein_coding__p5@CCDC159__chr19:11455369..11455389,+
protein_coding__p5@CCDC53__chr12:102455905..102455915,-	protein_coding__p5@CCDC53__chr12:102455905..102455915,-
protein_coding__p5@CCNL1__chr3:156878540..156878560,-	protein_coding__p5@CCNL1__chr3:156878540..156878560,-
protein_coding__p5@CCNY__chr10:35535943..35535970,+	protein_coding__p5@CCNY__chr10:35535943..35535970,+
protein_coding__p5@CD99__chrX:2609207..2609218,+	protein_coding__p5@CD99__chrX:2609207..2609218,+
protein_coding__p5@CDC25C__chr5:137674000..137674034,-	protein_coding__p5@CDC25C__chr5:137674000..137674034,-
protein_coding__p5@CDC40__chr6:110501319..110501368,+	div_pc__p5@CDC40__chr6:110501319..110501368,+
protein_coding__p5@CDNF__chr10:14880566..14880576,-	div_pc__p5@CDNF__chr10:14880566..14880576,-
protein_coding__p5@CFI__chr4:110723340..110723356,-	protein_coding__p5@CFI__chr4:110723340..110723356,-
protein_coding__p5@CHI3L2__chr1:111742942..111742955,+	protein_coding__p5@CHI3L2__chr1:111742942..111742955,+
protein_coding__p5@CHP__chr15:41523006..41523047,+	div_pc__p5@CHP__chr15:41523006..41523047,+
protein_coding__p5@CHRM1__chr11:62689334..62689355,-	protein_coding__p5@CHRM1__chr11:62689334..62689355,-
protein_coding__p5@CLEC12A__chr12:10103893..10103900,+	protein_coding__p5@CLEC12A__chr12:10103893..10103900,+
protein_coding__p5@CLEC4D__chr12:8662057..8662076,+	protein_coding__p5@CLEC4D__chr12:8662057..8662076,+
protein_coding__p5@CLIC5__chr6:46048068..46048092,-	protein_coding__p5@CLIC5__chr6:46048068..46048092,-
protein_coding__p5@CLK4__chr5:178057611..178057618,-	protein_coding__p5@CLK4__chr5:178057611..178057618,-
protein_coding__p5@CMTM5__chr14:23845971..23845990,+	protein_coding__p5@CMTM5__chr14:23845971..23845990,+
protein_coding__p5@CNPY2__chr12:56710118..56710147,-	protein_coding__p5@CNPY2__chr12:56710118..56710147,-
protein_coding__p5@CPLX2__chr5:175223508..175223563,+	protein_coding__p5@CPLX2__chr5:175223508..175223563,+
protein_coding__p5@CRHBP__chr5:76248681..76248690,+	protein_coding__p5@CRHBP__chr5:76248681..76248690,+
protein_coding__p5@CSRNP1__chr3:39196049..39196062,-	protein_coding__p5@CSRNP1__chr3:39196049..39196062,-
protein_coding__p5@CTSA__chr20:44518878..44518940,+	div_pc__p5@CTSA__chr20:44518878..44518940,+
protein_coding__p5@CXCR2__chr2:218989991..218990023,+	protein_coding__p5@CXCR2__chr2:218989991..218990023,+
protein_coding__p5@CYBRD1__chr2:172378603..172378632,+	protein_coding__p5@CYBRD1__chr2:172378603..172378632,+
protein_coding__p5@DDX3Y__chrY:15016013..15016024,+	protein_coding__p5@DDX3Y__chrY:15016013..15016024,+
protein_coding__p5@DEK__chr6:18265050..18265072,-	protein_coding__p5@DEK__chr6:18265050..18265072,-
protein_coding__p5@DGKZ__chr11:46354459..46354485,+	protein_coding__p5@DGKZ__chr11:46354459..46354485,+
protein_coding__p5@DIABLO__chr12:122711996..122712008,-	protein_coding__p5@DIABLO__chr12:122711996..122712008,-
protein_coding__p5@DIRC2__chr3:122513649..122513664,+	protein_coding__p5@DIRC2__chr3:122513649..122513664,+
protein_coding__p5@DNAJC15__chr13:43597269..43597290,+	protein_coding__p5@DNAJC15__chr13:43597269..43597290,+
protein_coding__p5@DUSP16__chr12:12715196..12715211,-	protein_coding__p5@DUSP16__chr12:12715196..12715211,-
protein_coding__p5@ECM2__chr9:95298978..95299010,-	protein_coding__p5@ECM2__chr9:95298978..95299010,-
protein_coding__p5@EHBP1__chr2:62901007..62901019,+	protein_coding__p5@EHBP1__chr2:62901007..62901019,+
protein_coding__p5@ELAVL4__chr1:50513716..50513743,+	protein_coding__p5@ELAVL4__chr1:50513716..50513743,+
protein_coding__p5@ELMO2__chr20:45061695..45061709,-	protein_coding__p5@ELMO2__chr20:45061695..45061709,-
protein_coding__p5@EML5__chr14:89259080..89259096,-	protein_coding__p5@EML5__chr14:89259080..89259096,-
protein_coding__p5@EPS8__chr12:16035195..16035237,-	div_pc__p5@EPS8__chr12:16035195..16035237,-
protein_coding__p5@ERMN__chr2:158184211..158184231,-	protein_coding__p5@ERMN__chr2:158184211..158184231,-
protein_coding__p5@ESRP1__chr8:95653227..95653238,+	protein_coding__p5@ESRP1__chr8:95653227..95653238,+
protein_coding__p5@EVI2A__chr17:29645836..29645853,-	protein_coding__p5@EVI2A__chr17:29645836..29645853,-
protein_coding__p5@EVI5__chr1:93257952..93257981,-	protein_coding__p5@EVI5__chr1:93257952..93257981,-
protein_coding__p5@FAIM3__chr1:207096529..207096554,-	protein_coding__p5@FAIM3__chr1:207096529..207096554,-
protein_coding__p5@FAM155A__chr13:108518986..108519018,-	protein_coding__p5@FAM155A__chr13:108518986..108519018,-
protein_coding__p5@FAM169A__chr5:74162739..74162777,-	protein_coding__p5@FAM169A__chr5:74162739..74162777,-
protein_coding__p5@FAM78A__chr9:134151915..134151946,-	protein_coding__p5@FAM78A__chr9:134151915..134151946,-
protein_coding__p5@FANCG__chr9:35080034..35080049,-	protein_coding__p5@FANCG__chr9:35080034..35080049,-
protein_coding__p5@FBLIM1__chr1:16083098..16083119,+	protein_coding__p5@FBLIM1__chr1:16083098..16083119,+
protein_coding__p5@FBXL15__chr10:104178972..104179000,+	protein_coding__p5@FBXL15__chr10:104178972..104179000,+
protein_coding__p5@FES__chr15:91426444..91426464,+	protein_coding__p5@FES__chr15:91426444..91426464,+
protein_coding__p5@FLII__chr17:18162308..18162366,-	protein_coding__p5@FLII__chr17:18162308..18162366,-
protein_coding__p5@FLJ44715__chr10:75532373..75532392,-	div_pc__p5@FLJ44715__chr10:75532373..75532392,-
protein_coding__p5@FMN2__chr1:240177627..240177649,+	protein_coding__p5@FMN2__chr1:240177627..240177649,+
protein_coding__p5@FOLH1B,p5@FOLH1__chr11:49230184..49230198,-	protein_coding__p5@FOLH1B,p5@FOLH1__chr11:49230184..49230198,-
protein_coding__p5@FTSJD1__chr16:71323617..71323632,-	protein_coding__p5@FTSJD1__chr16:71323617..71323632,-
protein_coding__p5@FUT7__chr9:139927496..139927508,-	protein_coding__p5@FUT7__chr9:139927496..139927508,-
protein_coding__p5@FZD7__chr2:202899286..202899358,+	protein_coding__p5@FZD7__chr2:202899286..202899358,+
protein_coding__p5@GABRB1__chr4:46995726..46995765,+	div_pc__p5@GABRB1__chr4:46995726..46995765,+
protein_coding__p5@GARNL3__chr9:129986734..129986755,+	protein_coding__p5@GARNL3__chr9:129986734..129986755,+
protein_coding__p5@GGA3__chr17:73258425..73258470,-	div_pc__p5@GGA3__chr17:73258425..73258470,-
protein_coding__p5@GGPS1__chr1:235490525..235490573,+	div_pc__p5@GGPS1__chr1:235490525..235490573,+
protein_coding__p5@GUCY1A3__chr4:156587853..156587884,+	protein_coding__p5@GUCY1A3__chr4:156587853..156587884,+
protein_coding__p5@HGD__chr3:120401408..120401418,-	protein_coding__p5@HGD__chr3:120401408..120401418,-
protein_coding__p5@HIST1H2BE__chr6:26183977..26184005,+	protein_coding__p5@HIST1H2BE__chr6:26183977..26184005,+
protein_coding__p5@HIST1H4A,p5@HIST1H4B,p5@HIST1H4D,p5@HIST1H4E,p5@HIST1H4F,p5@HIST1H4H,p5@HIST1H4I,p5@HIST1H4J,p5@HIST1H4K,p5@HIST1H4L,p5@HIST2H4A,p5@HIST2H4B,p5@HIST4H4,p6@HIST1H4C__chr6:27841303..27841318,-	protein_coding__p5@HIST1H4A,p5@HIST1H4B,p5@HIST1H4D,p5@HIST1H4E,p5@HIST1H4F,p5@HIST1H4H,p5@HIST1H4I,p5@HIST1H4J,p5@HIST1H4K,p5@HIST1H4L,p5@HIST2H4A,p5@HIST2H4B,p5@HIST4H4,p6@HIST1H4C__chr6:27841303..27841318,-
protein_coding__p5@HK1__chr10:71029753..71029770,+	protein_coding__p5@HK1__chr10:71029753..71029770,+
protein_coding__p5@HNRPDL__chr4:83351344..83351417,-	div_pc__p5@HNRPDL__chr4:83351344..83351417,-
protein_coding__p5@HOXB2__chr17:46622440..46622477,-	protein_coding__p5@HOXB2__chr17:46622440..46622477,-
protein_coding__p5@HOXC6__chr12:54384370..54384382,+	protein_coding__p5@HOXC6__chr12:54384370..54384382,+
protein_coding__p5@HTR4__chr5:148045191..148045208,-	protein_coding__p5@HTR4__chr5:148045191..148045208,-
protein_coding__p5@IL32__chr16:3115299..3115312,+	protein_coding__p5@IL32__chr16:3115299..3115312,+
protein_coding__p5@IPCEF1__chr6:154677908..154677944,-	protein_coding__p5@IPCEF1__chr6:154677908..154677944,-
protein_coding__p5@JAM2__chr21:27011585..27011618,+	protein_coding__p5@JAM2__chr21:27011585..27011618,+
protein_coding__p5@KCNC3__chr19:50836762..50836777,-	protein_coding__p5@KCNC3__chr19:50836762..50836777,-
protein_coding__p5@KCNJ8__chr12:21928528..21928544,-	protein_coding__p5@KCNJ8__chr12:21928528..21928544,-
protein_coding__p5@KCTD16__chr5:143550407..143550439,+	div_pc__p5@KCTD16__chr5:143550407..143550439,+
protein_coding__p5@KCTD7,p8@RABGEF1__chr7:66093851..66093880,+	protein_coding__p5@KCTD7,p8@RABGEF1__chr7:66093851..66093880,+
protein_coding__p5@KDM6A__chrX:44732837..44732860,+	protein_coding__p5@KDM6A__chrX:44732837..44732860,+
protein_coding__p5@KIAA0586__chr14:58894104..58894124,+	div_pc__p5@KIAA0586__chr14:58894104..58894124,+
protein_coding__p5@KLC2__chr11:66024737..66024765,+	protein_coding__p5@KLC2__chr11:66024737..66024765,+
protein_coding__p5@KLF7__chr2:208031943..208031978,-	protein_coding__p5@KLF7__chr2:208031943..208031978,-
protein_coding__p5@LAP3__chr4:17578815..17578827,+	protein_coding__p5@LAP3__chr4:17578815..17578827,+
protein_coding__p5@LCP1__chr13:46785927..46785972,-	div_pc__p5@LCP1__chr13:46785927..46785972,-
protein_coding__p5@LGI4__chr19:35633431..35633477,-	div_pc__p5@LGI4__chr19:35633431..35633477,-
protein_coding__p5@LPAR6__chr13:49018789..49018809,-	protein_coding__p5@LPAR6__chr13:49018789..49018809,-
protein_coding__p5@LRRC41__chr1:46769261..46769302,-	div_pc__p5@LRRC41__chr1:46769261..46769302,-
protein_coding__p5@LRRC49__chr15:71145710..71145723,+	div_pc__p5@LRRC49__chr15:71145710..71145723,+
protein_coding__p5@LSR__chr19:35739280..35739300,+	protein_coding__p5@LSR__chr19:35739280..35739300,+
protein_coding__p5@LYPD1__chr2:133429091..133429104,-	protein_coding__p5@LYPD1__chr2:133429091..133429104,-
protein_coding__p5@MALL__chr2:110873631..110873652,-	protein_coding__p5@MALL__chr2:110873631..110873652,-
protein_coding__p5@MB21D2__chr3:192635943..192635955,-	protein_coding__p5@MB21D2__chr3:192635943..192635955,-
protein_coding__p5@MBD6__chr12:57914481..57914509,+	div_pc__p5@MBD6__chr12:57914481..57914509,+
protein_coding__p5@MCCC1__chr3:182833946..182833990,-	protein_coding__p5@MCCC1__chr3:182833946..182833990,-
protein_coding__p5@MCF2__chrX:138790320..138790331,-	protein_coding__p5@MCF2__chrX:138790320..138790331,-
protein_coding__p5@ME3__chr11:86383650..86383664,-	protein_coding__p5@ME3__chr11:86383650..86383664,-
protein_coding__p5@MGST1__chr12:16500037..16500065,+	protein_coding__p5@MGST1__chr12:16500037..16500065,+
protein_coding__p5@MIS12__chr17:5389690..5389719,+	div_pc__p5@MIS12__chr17:5389690..5389719,+
protein_coding__p5@MRPL18__chr6:160210814..160210883,+	div_pc__p5@MRPL18__chr6:160210814..160210883,+
protein_coding__p5@MTPAP__chr10:30663371..30663382,-	protein_coding__p5@MTPAP__chr10:30663371..30663382,-
protein_coding__p5@NAV3__chr12:78224667..78224680,+	protein_coding__p5@NAV3__chr12:78224667..78224680,+
protein_coding__p5@NDUFAF3__chr3:49057876..49057910,+	protein_coding__p5@NDUFAF3__chr3:49057876..49057910,+
protein_coding__p5@NEU3__chr11:74698962..74698966,+	protein_coding__p5@NEU3__chr11:74698962..74698966,+
protein_coding__p5@NEURL__chr10:105253535..105253604,+	protein_coding__p5@NEURL__chr10:105253535..105253604,+
protein_coding__p5@NFKBIB__chr19:39390320..39390346,+	div_pc__p5@NFKBIB__chr19:39390320..39390346,+
protein_coding__p5@NOTUM__chr17:79919713..79919720,-	protein_coding__p5@NOTUM__chr17:79919713..79919720,-
protein_coding__p5@NPY1R__chr4:164265989..164266009,-	div_pc__p5@NPY1R__chr4:164265989..164266009,-
protein_coding__p5@NQO2__chr6:2988199..2988202,+	protein_coding__p5@NQO2__chr6:2988199..2988202,+
protein_coding__p5@NR1D1__chr17:38256973..38256990,-	protein_coding__p5@NR1D1__chr17:38256973..38256990,-
protein_coding__p5@NR3C2__chr4:149365827..149365870,-	protein_coding__p5@NR3C2__chr4:149365827..149365870,-
protein_coding__p5@NSD1__chr5:176560007..176560041,+	protein_coding__p5@NSD1__chr5:176560007..176560041,+
protein_coding__p5@NTRK2__chr9:87283430..87283497,+	protein_coding__p5@NTRK2__chr9:87283430..87283497,+
protein_coding__p5@ODZ3__chr4:183065109..183065122,+	protein_coding__p5@ODZ3__chr4:183065109..183065122,+
protein_coding__p5@ONECUT1__chr15:53083268..53083283,-	protein_coding__p5@ONECUT1__chr15:53083268..53083283,-
protein_coding__p5@PALLD__chr4:169418195..169418211,+	protein_coding__p5@PALLD__chr4:169418195..169418211,+
protein_coding__p5@PCYT1B__chrX:24690911..24690940,-	protein_coding__p5@PCYT1B__chrX:24690911..24690940,-
protein_coding__p5@PDE4DIP__chr1:145075992..145076044,-	protein_coding__p5@PDE4DIP__chr1:145075992..145076044,-
protein_coding__p5@PDGFD__chr11:104035088..104035119,-	protein_coding__p5@PDGFD__chr11:104035088..104035119,-
protein_coding__p5@PEX16__chr11:45940343..45940399,-	protein_coding__p5@PEX16__chr11:45940343..45940399,-
protein_coding__p5@PLEKHB1__chr11:73357614..73357632,+	protein_coding__p5@PLEKHB1__chr11:73357614..73357632,+
protein_coding__p5@PPP1R9A__chr7:94536545..94536563,+	protein_coding__p5@PPP1R9A__chr7:94536545..94536563,+
protein_coding__p5@PRKG1__chr10:52750930..52750950,+	protein_coding__p5@PRKG1__chr10:52750930..52750950,+
protein_coding__p5@PRR11__chr17:57232690..57232718,+	div_pc__p5@PRR11__chr17:57232690..57232718,+
protein_coding__p5@PSPH__chr7:56184054..56184091,-	protein_coding__p5@PSPH__chr7:56184054..56184091,-
protein_coding__p5@PTGFR__chr1:78769549..78769554,+	protein_coding__p5@PTGFR__chr1:78769549..78769554,+
protein_coding__p5@PTH1R__chr3:46919205..46919222,+	protein_coding__p5@PTH1R__chr3:46919205..46919222,+
protein_coding__p5@PTMA__chr2:232571303..232571355,+	div_pc__p5@PTMA__chr2:232571303..232571355,+
protein_coding__p5@RAC2__chr22:37640456..37640490,-	protein_coding__p5@RAC2__chr22:37640456..37640490,-
protein_coding__p5@RAI14__chr5:34656331..34656351,+	protein_coding__p5@RAI14__chr5:34656331..34656351,+
protein_coding__p5@RARA__chr17:38465413..38465438,+	protein_coding__p5@RARA__chr17:38465413..38465438,+
protein_coding__p5@REPIN1__chr7:150065289..150065328,+	protein_coding__p5@REPIN1__chr7:150065289..150065328,+
protein_coding__p5@RGN__chrX:46937745..46937770,+	protein_coding__p5@RGN__chrX:46937745..46937770,+
protein_coding__p5@RIOK3__chr18:21032781..21032795,+	protein_coding__p5@RIOK3__chr18:21032781..21032795,+
protein_coding__p5@RNF150__chr4:142134039..142134066,-	protein_coding__p5@RNF150__chr4:142134039..142134066,-
protein_coding__p5@RPL41__chr12:56510368..56510379,+	protein_coding__p5@RPL41__chr12:56510368..56510379,+
protein_coding__p5@RTKN__chr2:74669530..74669557,-	protein_coding__p5@RTKN__chr2:74669530..74669557,-
protein_coding__p5@RTTN__chr18:67873078..67873110,-	protein_coding__p5@RTTN__chr18:67873078..67873110,-
protein_coding__p5@S100A11__chr1:152020505..152020534,-	protein_coding__p5@S100A11__chr1:152020505..152020534,-
protein_coding__p5@S100A6__chr1:153508500..153508505,-	protein_coding__p5@S100A6__chr1:153508500..153508505,-
protein_coding__p5@SALL2__chr14:22005343..22005364,-	protein_coding__p5@SALL2__chr14:22005343..22005364,-
protein_coding__p5@SAMD1__chr19:14201776..14201792,-	protein_coding__p5@SAMD1__chr19:14201776..14201792,-
protein_coding__p5@SCOC__chr4:141178456..141178472,+	protein_coding__p5@SCOC__chr4:141178456..141178472,+
protein_coding__p5@SCYL2__chr12:100660909..100660936,+	div_pc__p5@SCYL2__chr12:100660909..100660936,+
protein_coding__p5@SEMA4C__chr2:97536490..97536524,-	protein_coding__p5@SEMA4C__chr2:97536490..97536524,-
protein_coding__p5@SENP2__chr3:185300270..185300303,+	protein_coding__p5@SENP2__chr3:185300270..185300303,+
protein_coding__p5@SH2D1A__chrX:123480125..123480142,+	protein_coding__p5@SH2D1A__chrX:123480125..123480142,+
protein_coding__p5@SH3BGRL3__chr1:26605618..26605631,+	protein_coding__p5@SH3BGRL3__chr1:26605618..26605631,+
protein_coding__p5@SHC4__chr15:49255632..49255650,-	protein_coding__p5@SHC4__chr15:49255632..49255650,-
protein_coding__p5@SHROOM3__chr4:77356248..77356295,+	protein_coding__p5@SHROOM3__chr4:77356248..77356295,+
protein_coding__p5@SLC11A1__chr2:219246746..219246759,+	protein_coding__p5@SLC11A1__chr2:219246746..219246759,+
protein_coding__p5@SLC20A2__chr8:42397037..42397121,-	div_pc__p5@SLC20A2__chr8:42397037..42397121,-
protein_coding__p5@SLC22A7__chr6:43263447..43263477,+	protein_coding__p5@SLC22A7__chr6:43263447..43263477,+
protein_coding__p5@SLC25A46__chr5:110073853..110073866,+	div_pc__p5@SLC25A46__chr5:110073853..110073866,+
protein_coding__p5@SLC29A2__chr11:66139617..66139653,-	protein_coding__p5@SLC29A2__chr11:66139617..66139653,-
protein_coding__p5@SLC2A14__chr12:8043736..8043748,-	protein_coding__p5@SLC2A14__chr12:8043736..8043748,-
protein_coding__p5@SLC2A5__chr1:9148495..9148517,-	protein_coding__p5@SLC2A5__chr1:9148495..9148517,-
protein_coding__p5@SLC38A4__chr12:47226206..47226232,-	protein_coding__p5@SLC38A4__chr12:47226206..47226232,-
protein_coding__p5@SLC39A1__chr1:153940188..153940220,-	div_pc__p5@SLC39A1__chr1:153940188..153940220,-
protein_coding__p5@SLC40A1__chr2:190448678..190448702,-	protein_coding__p5@SLC40A1__chr2:190448678..190448702,-
protein_coding__p5@SNRPD3__chr22:24951385..24951432,+	div_pc__p5@SNRPD3__chr22:24951385..24951432,+
protein_coding__p5@SOX5__chr12:24103957..24103972,-	protein_coding__p5@SOX5__chr12:24103957..24103972,-
protein_coding__p5@SRPK2__chr7:105039795..105039809,-	protein_coding__p5@SRPK2__chr7:105039795..105039809,-
protein_coding__p5@SSPN__chr12:26274917..26274929,+	protein_coding__p5@SSPN__chr12:26274917..26274929,+
protein_coding__p5@STK17B__chr2:197041193..197041212,-	protein_coding__p5@STK17B__chr2:197041193..197041212,-
protein_coding__p5@SULF2__chr20:46415363..46415378,-	protein_coding__p5@SULF2__chr20:46415363..46415378,-
protein_coding__p5@SULT1A1__chr16:28634930..28634953,-	protein_coding__p5@SULT1A1__chr16:28634930..28634953,-
protein_coding__p5@SWT1__chr1:185126257..185126279,+	div_pc__p5@SWT1__chr1:185126257..185126279,+
protein_coding__p5@TAB2__chr6:149539767..149539783,+	protein_coding__p5@TAB2__chr6:149539767..149539783,+
protein_coding__p5@TCEB3__chr1:24069642..24069646,+	protein_coding__p5@TCEB3__chr1:24069642..24069646,+
protein_coding__p5@TCN2__chr22:31002779..31002830,+	div_pc__p5@TCN2__chr22:31002779..31002830,+
protein_coding__p5@TFEC__chr7:115799942..115799955,-	protein_coding__p5@TFEC__chr7:115799942..115799955,-
protein_coding__p5@TIFAB__chr5:134788131..134788156,-	protein_coding__p5@TIFAB__chr5:134788131..134788156,-
protein_coding__p5@TM2D2__chr8:38854332..38854337,-	div_pc__p5@TM2D2__chr8:38854332..38854337,-
protein_coding__p5@TMEM176A__chr7:150497491..150497530,+	div_pc__p5@TMEM176A__chr7:150497491..150497530,+
protein_coding__p5@TMEM181__chr6:158957431..158957448,+	protein_coding__p5@TMEM181__chr6:158957431..158957448,+
protein_coding__p5@TMEM30B__chr14:61748505..61748534,-	protein_coding__p5@TMEM30B__chr14:61748505..61748534,-
protein_coding__p5@TMEM63C__chr14:77582905..77582916,+	protein_coding__p5@TMEM63C__chr14:77582905..77582916,+
protein_coding__p5@TMEM91__chr19:41856835..41856871,+	protein_coding__p5@TMEM91__chr19:41856835..41856871,+
protein_coding__p5@TOMM20__chr1:235292250..235292261,-	protein_coding__p5@TOMM20__chr1:235292250..235292261,-
protein_coding__p5@TRAK1__chr3:42055233..42055299,+	protein_coding__p5@TRAK1__chr3:42055233..42055299,+
protein_coding__p5@TRH__chr3:129693135..129693151,+	protein_coding__p5@TRH__chr3:129693135..129693151,+
protein_coding__p5@TRIP12__chr2:230787879..230787935,-	div_pc__p5@TRIP12__chr2:230787879..230787935,-
protein_coding__p5@TSGA10__chr2:99771373..99771435,-	div_pc__p5@TSGA10__chr2:99771373..99771435,-
protein_coding__p5@TXNL4B__chr16:72128270..72128282,-	div_pc__p5@TXNL4B__chr16:72128270..72128282,-
protein_coding__p5@UBA52__chr19:18682531..18682565,+	protein_coding__p5@UBA52__chr19:18682531..18682565,+
protein_coding__p5@uc002gyy.3__chr17:21729593..21729605,+	protein_coding__p5@uc002gyy.3__chr17:21729593..21729605,+
protein_coding__p5@uc011mfh.1__chrM:5795..5816,+	protein_coding__p5@uc011mfh.1__chrM:5795..5816,+
protein_coding__p5@UGT2B7__chr4:69917078..69917101,+	protein_coding__p5@UGT2B7__chr4:69917078..69917101,+
protein_coding__p5@USP9X__chrX:40944871..40944886,+	protein_coding__p5@USP9X__chrX:40944871..40944886,+
protein_coding__p5@VIM__chr10:17270214..17270247,+	protein_coding__p5@VIM__chr10:17270214..17270247,+
protein_coding__p5@VSTM2A__chr7:54609995..54610013,+	protein_coding__p5@VSTM2A__chr7:54609995..54610013,+
protein_coding__p5@WDR13__chrX:48448412..48448431,+	protein_coding__p5@WDR13__chrX:48448412..48448431,+
protein_coding__p5@WIBG__chr12:56326402..56326424,-	protein_coding__p5@WIBG__chr12:56326402..56326424,-
protein_coding__p5@YIPF1__chr1:54356404..54356408,-	div_pc__p5@YIPF1__chr1:54356404..54356408,-
protein_coding__p5@YTHDF2__chr1:29063119..29063144,+	protein_coding__p5@YTHDF2__chr1:29063119..29063144,+
protein_coding__p5@ZMAT3__chr3:178789993..178790049,-	protein_coding__p5@ZMAT3__chr3:178789993..178790049,-
protein_coding__p5@ZNF131__chr5:43065197..43065244,+	protein_coding__p5@ZNF131__chr5:43065197..43065244,+
protein_coding__p5@ZNF365__chr10:64133910..64133925,+	protein_coding__p5@ZNF365__chr10:64133910..64133925,+
protein_coding__p66@IGF2__chr11:2170786..2170809,-	protein_coding__p66@IGF2__chr11:2170786..2170809,-
protein_coding__p6@ABCA2__chr9:139923358..139923386,-	protein_coding__p6@ABCA2__chr9:139923358..139923386,-
protein_coding__p6@ABCG1__chr21:43619796..43619811,+	protein_coding__p6@ABCG1__chr21:43619796..43619811,+
protein_coding__p6@ACSS3__chr12:81331632..81331643,+	div_pc__p6@ACSS3__chr12:81331632..81331643,+
protein_coding__p6@ADARB2__chr10:1779648..1779662,-	protein_coding__p6@ADARB2__chr10:1779648..1779662,-
protein_coding__p6@ADORA3__chr1:112106578..112106599,-	protein_coding__p6@ADORA3__chr1:112106578..112106599,-
protein_coding__p6@AGAP3__chr7:150782945..150782967,+	protein_coding__p6@AGAP3__chr7:150782945..150782967,+
protein_coding__p6@AGR2__chr7:16873035..16873059,-	protein_coding__p6@AGR2__chr7:16873035..16873059,-
protein_coding__p6@AKR1E2__chr10:4828859..4828883,+	protein_coding__p6@AKR1E2__chr10:4828859..4828883,+
protein_coding__p6@ALKBH5__chr17:18086414..18086434,+	protein_coding__p6@ALKBH5__chr17:18086414..18086434,+
protein_coding__p6@AMMECR1__chrX:109683446..109683475,-	protein_coding__p6@AMMECR1__chrX:109683446..109683475,-
protein_coding__p6@ANXA2__chr15:60695071..60695089,-	protein_coding__p6@ANXA2__chr15:60695071..60695089,-
protein_coding__p6@ATP5A1__chr18:43684230..43684257,-	div_pc__p6@ATP5A1__chr18:43684230..43684257,-
protein_coding__p6@BCL7B__chr7:72972319..72972347,-	protein_coding__p6@BCL7B__chr7:72972319..72972347,-
protein_coding__p6@BIN2__chr12:51718436..51718458,-	protein_coding__p6@BIN2__chr12:51718436..51718458,-
protein_coding__p6@BLK__chr8:11351494..11351511,+	protein_coding__p6@BLK__chr8:11351494..11351511,+
protein_coding__p6@BRWD1__chr21:40693490..40693502,-	protein_coding__p6@BRWD1__chr21:40693490..40693502,-
protein_coding__p6@C10orf105__chr10:73497583..73497595,-	protein_coding__p6@C10orf105__chr10:73497583..73497595,-
protein_coding__p6@C11orf92__chr11:111175739..111175773,-	protein_coding__p6@C11orf92__chr11:111175739..111175773,-
protein_coding__p6@C19orf70__chr19:5680677..5680688,-	div_pc__p6@C19orf70__chr19:5680677..5680688,-
protein_coding__p6@C1GALT1__chr7:7196702..7196714,+	protein_coding__p6@C1GALT1__chr7:7196702..7196714,+
protein_coding__p6@C1orf222,p6@KIAA1751__chr1:1935268..1935281,-	protein_coding__p6@C1orf222,p6@KIAA1751__chr1:1935268..1935281,-
protein_coding__p6@C2orf89__chr2:85134117..85134150,-	protein_coding__p6@C2orf89__chr2:85134117..85134150,-
protein_coding__p6@C6orf89__chr6:36839616..36839641,+	protein_coding__p6@C6orf89__chr6:36839616..36839641,+
protein_coding__p6@C9orf24__chr9:34397800..34397813,-	protein_coding__p6@C9orf24__chr9:34397800..34397813,-
protein_coding__p6@CAP1__chr1:40505891..40505929,+	protein_coding__p6@CAP1__chr1:40505891..40505929,+
protein_coding__p6@CBFA2T3__chr16:89043605..89043625,-	protein_coding__p6@CBFA2T3__chr16:89043605..89043625,-
protein_coding__p6@CCDC50__chr3:191046810..191046860,+	protein_coding__p6@CCDC50__chr3:191046810..191046860,+
protein_coding__p6@CD3E__chr11:118175132..118175156,+	protein_coding__p6@CD3E__chr11:118175132..118175156,+
protein_coding__p6@CD81__chr11:2397418..2397443,+	protein_coding__p6@CD81__chr11:2397418..2397443,+
protein_coding__p6@CDK2AP1__chr12:123756781..123756792,-	protein_coding__p6@CDK2AP1__chr12:123756781..123756792,-
protein_coding__p6@CHRNA3__chr15:78913628..78913657,-	protein_coding__p6@CHRNA3__chr15:78913628..78913657,-
protein_coding__p6@CLECL1__chr12:9885888..9885895,-	protein_coding__p6@CLECL1__chr12:9885888..9885895,-
protein_coding__p6@CLVS2__chr6:123317173..123317195,+	protein_coding__p6@CLVS2__chr6:123317173..123317195,+
protein_coding__p6@COL21A1__chr6:56258920..56258931,-	protein_coding__p6@COL21A1__chr6:56258920..56258931,-
protein_coding__p6@CXADR__chr21:18884373..18884409,+	protein_coding__p6@CXADR__chr21:18884373..18884409,+
protein_coding__p6@DDX1__chr2:15731289..15731298,+	protein_coding__p6@DDX1__chr2:15731289..15731298,+
protein_coding__p6@DHRS7__chr14:60636598..60636610,-	protein_coding__p6@DHRS7__chr14:60636598..60636610,-
protein_coding__p6@DHRS9__chr2:169923577..169923592,+	protein_coding__p6@DHRS9__chr2:169923577..169923592,+
protein_coding__p6@DMD__chrX:33357482..33357512,-	protein_coding__p6@DMD__chrX:33357482..33357512,-
protein_coding__p6@DNAJB4__chr1:78444841..78444869,+	div_pc__p6@DNAJB4__chr1:78444841..78444869,+
protein_coding__p6@DRAM1__chr12:102271137..102271164,+	protein_coding__p6@DRAM1__chr12:102271137..102271164,+
protein_coding__p6@DUSP22__chr6:291825..291875,+	protein_coding__p6@DUSP22__chr6:291825..291875,+
protein_coding__p6@EBNA1BP2__chr1:43736610..43736636,-	div_pc__p6@EBNA1BP2__chr1:43736610..43736636,-
protein_coding__p6@EFEMP2__chr11:65641044..65641083,-	protein_coding__p6@EFEMP2__chr11:65641044..65641083,-
protein_coding__p6@EIF5A__chr17:7210294..7210330,+	protein_coding__p6@EIF5A__chr17:7210294..7210330,+
protein_coding__p6@ENTPD1__chr10:97471508..97471529,+	protein_coding__p6@ENTPD1__chr10:97471508..97471529,+
protein_coding__p6@ERG__chr21:40033695..40033712,-	protein_coding__p6@ERG__chr21:40033695..40033712,-
protein_coding__p6@ESCO1__chr18:19180906..19180915,-	protein_coding__p6@ESCO1__chr18:19180906..19180915,-
protein_coding__p6@ESPNL__chr2:239008780..239008802,+	protein_coding__p6@ESPNL__chr2:239008780..239008802,+
protein_coding__p6@FAM176A__chr2:75796837..75796849,-	protein_coding__p6@FAM176A__chr2:75796837..75796849,-
protein_coding__p6@FEZF1__chr7:121950742..121950765,-	protein_coding__p6@FEZF1__chr7:121950742..121950765,-
protein_coding__p6@FGF13__chrX:138305043..138305056,-	protein_coding__p6@FGF13__chrX:138305043..138305056,-
protein_coding__p6@FRMD6__chr14:51955771..51955826,+	protein_coding__p6@FRMD6__chr14:51955771..51955826,+
protein_coding__p6@FXYD6__chr11:117748106..117748137,-	protein_coding__p6@FXYD6__chr11:117748106..117748137,-
protein_coding__p6@GABARAPL1__chr12:10365082..10365115,+	protein_coding__p6@GABARAPL1__chr12:10365082..10365115,+
protein_coding__p6@GATA4__chr8:11534462..11534475,+	protein_coding__p6@GATA4__chr8:11534462..11534475,+
protein_coding__p6@GDF5__chr20:34042558..34042576,-	div_pc__p6@GDF5__chr20:34042558..34042576,-
protein_coding__p6@GFRA2__chr8:21669826..21669866,-	protein_coding__p6@GFRA2__chr8:21669826..21669866,-
protein_coding__p6@GLP2R__chr17:9728828..9728850,+	protein_coding__p6@GLP2R__chr17:9728828..9728850,+
protein_coding__p6@GRIA4__chr11:105480715..105480735,+	protein_coding__p6@GRIA4__chr11:105480715..105480735,+
protein_coding__p6@HCN4__chr15:73661292..73661304,-	protein_coding__p6@HCN4__chr15:73661292..73661304,-
protein_coding__p6@HDAC9__chr7:18126557..18126641,+	protein_coding__p6@HDAC9__chr7:18126557..18126641,+
protein_coding__p6@HEPH__chrX:65382336..65382364,+	protein_coding__p6@HEPH__chrX:65382336..65382364,+
protein_coding__p6@HERC6__chr4:89299885..89299897,+	protein_coding__p6@HERC6__chr4:89299885..89299897,+
protein_coding__p6@HIST1H2BC,p6@HIST1H2BF,p6@HIST1H2BG,p6@HIST1H2BI,p7@HIST1H2BE__chr6:26216881..26216895,-	div_pc__p6@HIST1H2BC,p6@HIST1H2BF,p6@HIST1H2BG,p6@HIST1H2BI,p7@HIST1H2BE__chr6:26216881..26216895,-
protein_coding__p6@HIST1H3A,p6@HIST1H3B,p6@HIST1H3C,p6@HIST1H3D,p6@HIST1H3E,p6@HIST1H3F,p6@HIST1H3G,p6@HIST1H3I,p6@HIST1H3J,p7@HIST1H3H__chr6:27777819..27777836,+	protein_coding__p6@HIST1H3A,p6@HIST1H3B,p6@HIST1H3C,p6@HIST1H3D,p6@HIST1H3E,p6@HIST1H3F,p6@HIST1H3G,p6@HIST1H3I,p6@HIST1H3J,p7@HIST1H3H__chr6:27777819..27777836,+
protein_coding__p6@HIST1H4A,p6@HIST1H4B,p6@HIST1H4D,p6@HIST1H4E,p6@HIST1H4F,p6@HIST1H4H,p6@HIST1H4I,p6@HIST1H4J,p6@HIST1H4K,p6@HIST1H4L,p6@HIST2H4A,p6@HIST2H4B,p6@HIST4H4,p7@HIST1H4C__chr6:27107053..27107068,+	protein_coding__p6@HIST1H4A,p6@HIST1H4B,p6@HIST1H4D,p6@HIST1H4E,p6@HIST1H4F,p6@HIST1H4H,p6@HIST1H4I,p6@HIST1H4J,p6@HIST1H4K,p6@HIST1H4L,p6@HIST2H4A,p6@HIST2H4B,p6@HIST4H4,p7@HIST1H4C__chr6:27107053..27107068,+
protein_coding__p6@HMGB2__chr4:174256283..174256303,-	protein_coding__p6@HMGB2__chr4:174256283..174256303,-
protein_coding__p6@HOXA10__chr7:27219849..27219867,-	protein_coding__p6@HOXA10__chr7:27219849..27219867,-
protein_coding__p6@HOXB7__chr17:46710978..46710989,-	protein_coding__p6@HOXB7__chr17:46710978..46710989,-
protein_coding__p6@HOXC10__chr12:54378864..54378884,+	div_pc__p6@HOXC10__chr12:54378864..54378884,+
protein_coding__p6@HOXC9__chr12:54388657..54388685,+	protein_coding__p6@HOXC9__chr12:54388657..54388685,+
protein_coding__p6@HSPH1__chr13:31736478..31736510,-	protein_coding__p6@HSPH1__chr13:31736478..31736510,-
protein_coding__p6@HUNK__chr21:33245548..33245558,+	protein_coding__p6@HUNK__chr21:33245548..33245558,+
protein_coding__p6@IFI16__chr1:158969752..158969780,+	protein_coding__p6@IFI16__chr1:158969752..158969780,+
protein_coding__p6@IGSF8__chr1:160068645..160068666,-	protein_coding__p6@IGSF8__chr1:160068645..160068666,-
protein_coding__p6@IKBKG__chrX:153769446..153769466,+	protein_coding__p6@IKBKG__chrX:153769446..153769466,+
protein_coding__p6@KANK1__chr9:470288..470336,+	div_pc__p6@KANK1__chr9:470288..470336,+
protein_coding__p6@KBTBD12__chr3:127634069..127634081,+	protein_coding__p6@KBTBD12__chr3:127634069..127634081,+
protein_coding__p6@KIF20A__chr5:137514403..137514418,+	div_pc__p6@KIF20A__chr5:137514403..137514418,+
protein_coding__p6@LRTM1__chr3:55001120..55001131,-	protein_coding__p6@LRTM1__chr3:55001120..55001131,-
protein_coding__p6@MBNL1__chr3:151961463..151961491,+	protein_coding__p6@MBNL1__chr3:151961463..151961491,+
protein_coding__p6@MBNL3__chrX:131623982..131624011,-	protein_coding__p6@MBNL3__chrX:131623982..131624011,-
protein_coding__p6@MDK__chr11:46402482..46402502,+	protein_coding__p6@MDK__chr11:46402482..46402502,+
protein_coding__p6@MESP1__chr15:90294478..90294480,-	protein_coding__p6@MESP1__chr15:90294478..90294480,-
protein_coding__p6@METTL11A__chr9:132371162..132371181,+	protein_coding__p6@METTL11A__chr9:132371162..132371181,+
protein_coding__p6@METTL19__chr4:8437851..8437881,+	protein_coding__p6@METTL19__chr4:8437851..8437881,+
protein_coding__p6@MGAT1__chr5:180242601..180242624,-	protein_coding__p6@MGAT1__chr5:180242601..180242624,-
protein_coding__p6@MGAT4C__chr12:87232669..87232696,-	protein_coding__p6@MGAT4C__chr12:87232669..87232696,-
protein_coding__p6@MOV10__chr1:113217051..113217070,+	protein_coding__p6@MOV10__chr1:113217051..113217070,+
protein_coding__p6@MPPED1__chr22:43807500..43807542,+	protein_coding__p6@MPPED1__chr22:43807500..43807542,+
protein_coding__p6@MSL2__chr3:135916073..135916096,-	protein_coding__p6@MSL2__chr3:135916073..135916096,-
protein_coding__p6@MTA3__chr2:42721689..42721723,+	div_pc__p6@MTA3__chr2:42721689..42721723,+
protein_coding__p6@MYC__chr8:128747661..128747703,+	protein_coding__p6@MYC__chr8:128747661..128747703,+
protein_coding__p6@MYH7B__chr20:33565418..33565443,+	protein_coding__p6@MYH7B__chr20:33565418..33565443,+
protein_coding__p6@MYOZ3__chr5:150040403..150040434,+	protein_coding__p6@MYOZ3__chr5:150040403..150040434,+
protein_coding__p6@NADK__chr1:1711945..1711970,-	protein_coding__p6@NADK__chr1:1711945..1711970,-
protein_coding__p6@NEIL1__chr15:75639348..75639359,+	protein_coding__p6@NEIL1__chr15:75639348..75639359,+
protein_coding__p6@NTN4__chr12:96184913..96184938,-	protein_coding__p6@NTN4__chr12:96184913..96184938,-
protein_coding__p6@OCRL__chrX:128673805..128673828,+	protein_coding__p6@OCRL__chrX:128673805..128673828,+
protein_coding__p6@OLAH__chr10:15074190..15074195,+	protein_coding__p6@OLAH__chr10:15074190..15074195,+
protein_coding__p6@PARP10__chr8:145086922..145086937,-	div_pc__p6@PARP10__chr8:145086922..145086937,-
protein_coding__p6@PDE1C__chr7:32338917..32338946,-	protein_coding__p6@PDE1C__chr7:32338917..32338946,-
protein_coding__p6@PHEX__chrX:22050546..22050583,+	protein_coding__p6@PHEX__chrX:22050546..22050583,+
protein_coding__p6@PHPT1__chr9:139743213..139743252,+	protein_coding__p6@PHPT1__chr9:139743213..139743252,+
protein_coding__p6@PMEPA1__chr20:56286479..56286533,-	protein_coding__p6@PMEPA1__chr20:56286479..56286533,-
protein_coding__p6@POLR2I__chr19:36606181..36606194,-	div_pc__p6@POLR2I__chr19:36606181..36606194,-
protein_coding__p6@PRC1__chr15:91537875..91537886,-	protein_coding__p6@PRC1__chr15:91537875..91537886,-
protein_coding__p6@PSMA6__chr14:35747825..35747847,+	protein_coding__p6@PSMA6__chr14:35747825..35747847,+
protein_coding__p6@PTCH1__chr9:98279241..98279259,-	protein_coding__p6@PTCH1__chr9:98279241..98279259,-
protein_coding__p6@PTP4A1__chr6:64231645..64231678,+	protein_coding__p6@PTP4A1__chr6:64231645..64231678,+
protein_coding__p6@RAB5B__chr12:56367642..56367651,+	div_pc__p6@RAB5B__chr12:56367642..56367651,+
protein_coding__p6@RGL2__chr6:33267130..33267170,-	protein_coding__p6@RGL2__chr6:33267130..33267170,-
protein_coding__p6@ROBO2__chr3:75955817..75955842,+	protein_coding__p6@ROBO2__chr3:75955817..75955842,+
protein_coding__p6@RUNX1T1__chr8:93115508..93115552,-	protein_coding__p6@RUNX1T1__chr8:93115508..93115552,-
protein_coding__p6@SCUBE3__chr6:35182176..35182190,+	protein_coding__p6@SCUBE3__chr6:35182176..35182190,+
protein_coding__p6@SDC1__chr2:20425158..20425206,-	protein_coding__p6@SDC1__chr2:20425158..20425206,-
protein_coding__p6@SEC22C__chr3:42642560..42642575,-	div_pc__p6@SEC22C__chr3:42642560..42642575,-
protein_coding__p6@SENP1__chr12:48500085..48500099,-	protein_coding__p6@SENP1__chr12:48500085..48500099,-
protein_coding__p6@SERINC4__chr15:44091312..44091331,-	protein_coding__p6@SERINC4__chr15:44091312..44091331,-
protein_coding__p6@SESN3__chr11:94965667..94965696,-	protein_coding__p6@SESN3__chr11:94965667..94965696,-
protein_coding__p6@SH3PXD2A__chr10:105615282..105615323,-	protein_coding__p6@SH3PXD2A__chr10:105615282..105615323,-
protein_coding__p6@SIAH1__chr16:48482307..48482351,-	protein_coding__p6@SIAH1__chr16:48482307..48482351,-
protein_coding__p6@SIGLEC15__chr18:43405471..43405485,+	protein_coding__p6@SIGLEC15__chr18:43405471..43405485,+
protein_coding__p6@SLC15A2__chr3:121613201..121613210,+	protein_coding__p6@SLC15A2__chr3:121613201..121613210,+
protein_coding__p6@SLC22A12__chr11:64358110..64358116,+	protein_coding__p6@SLC22A12__chr11:64358110..64358116,+
protein_coding__p6@SLC23A2__chr20:4990931..4990943,-	protein_coding__p6@SLC23A2__chr20:4990931..4990943,-
protein_coding__p6@SLC36A1__chr5:150816595..150816618,+	protein_coding__p6@SLC36A1__chr5:150816595..150816618,+
protein_coding__p6@SLC4A1AP__chr2:27886330..27886344,+	div_pc__p6@SLC4A1AP__chr2:27886330..27886344,+
protein_coding__p6@SLC4A5__chr2:74570520..74570547,-	protein_coding__p6@SLC4A5__chr2:74570520..74570547,-
protein_coding__p6@SLCO1C1__chr12:20848282..20848305,+	protein_coding__p6@SLCO1C1__chr12:20848282..20848305,+
protein_coding__p6@SMAD2__chr18:45457478..45457517,-	protein_coding__p6@SMAD2__chr18:45457478..45457517,-
protein_coding__p6@SNAI2__chr8:49834293..49834321,-	protein_coding__p6@SNAI2__chr8:49834293..49834321,-
protein_coding__p6@SNUPN__chr15:75918787..75918823,-	protein_coding__p6@SNUPN__chr15:75918787..75918823,-
protein_coding__p6@SON__chr21:34914552..34914574,+	protein_coding__p6@SON__chr21:34914552..34914574,+
protein_coding__p6@SOX1__chr13:112721913..112721926,+	protein_coding__p6@SOX1__chr13:112721913..112721926,+
protein_coding__p6@SSBP4__chr19:18529684..18529699,+	protein_coding__p6@SSBP4__chr19:18529684..18529699,+
protein_coding__p6@STAP2__chr19:4342683..4342719,-	div_pc__p6@STAP2__chr19:4342683..4342719,-
protein_coding__p6@STARD10__chr11:72504681..72504716,-	protein_coding__p6@STARD10__chr11:72504681..72504716,-
protein_coding__p6@STON1__chr2:48756510..48756530,+	protein_coding__p6@STON1__chr2:48756510..48756530,+
protein_coding__p6@SYCE1L__chr16:77233303..77233341,+	protein_coding__p6@SYCE1L__chr16:77233303..77233341,+
protein_coding__p6@TACC1__chr8:38585834..38585867,+	protein_coding__p6@TACC1__chr8:38585834..38585867,+
protein_coding__p6@TGM1__chr14:24733447..24733461,-	protein_coding__p6@TGM1__chr14:24733447..24733461,-
protein_coding__p6@TGM2__chr20:36794902..36794917,-	protein_coding__p6@TGM2__chr20:36794902..36794917,-
protein_coding__p6@THAP6__chr4:76439095..76439118,+	div_pc__p6@THAP6__chr4:76439095..76439118,+
protein_coding__p6@THAP8__chr19:36545649..36545662,-	div_pc__p6@THAP8__chr19:36545649..36545662,-
protein_coding__p6@THOC5__chr22:29951167..29951176,-	protein_coding__p6@THOC5__chr22:29951167..29951176,-
protein_coding__p6@TMEM205__chr19:11457128..11457146,-	protein_coding__p6@TMEM205__chr19:11457128..11457146,-
protein_coding__p6@TNFSF13__chr17:7461613..7461645,+	protein_coding__p6@TNFSF13__chr17:7461613..7461645,+
protein_coding__p6@TNNT3__chr11:1940786..1940795,+	protein_coding__p6@TNNT3__chr11:1940786..1940795,+
protein_coding__p6@TOP1MT__chr8:144442136..144442151,-	protein_coding__p6@TOP1MT__chr8:144442136..144442151,-
protein_coding__p6@TPRA1__chr3:127317057..127317088,-	div_pc__p6@TPRA1__chr3:127317057..127317088,-
protein_coding__p6@TPRXL__chr3:13978766..13978775,+	protein_coding__p6@TPRXL__chr3:13978766..13978775,+
protein_coding__p6@TSPAN3__chr15:77376269..77376319,-	protein_coding__p6@TSPAN3__chr15:77376269..77376319,-
protein_coding__p6@TUBA1C__chr12:49582553..49582579,+	div_pc__p6@TUBA1C__chr12:49582553..49582579,+
protein_coding__p6@TXNRD1__chr12:104609550..104609563,+	protein_coding__p6@TXNRD1__chr12:104609550..104609563,+
protein_coding__p6@uc004cov.3__chrM:10758..10771,+	protein_coding__p6@uc004cov.3__chrM:10758..10771,+
protein_coding__p6@UNC79__chr14:93799556..93799577,+	div_pc__p6@UNC79__chr14:93799556..93799577,+
protein_coding__p6@VCAN__chr5:82767238..82767265,+	protein_coding__p6@VCAN__chr5:82767238..82767265,+
protein_coding__p6@XIAP__chrX:122993544..122993581,+	protein_coding__p6@XIAP__chrX:122993544..122993581,+
protein_coding__p6@ZIC4__chr3:147124547..147124563,-	protein_coding__p6@ZIC4__chr3:147124547..147124563,-
protein_coding__p6@ZNF319__chr16:58034520..58034622,-	protein_coding__p6@ZNF319__chr16:58034520..58034622,-
protein_coding__p7@ACCN3__chr7:150745614..150745621,+	protein_coding__p7@ACCN3__chr7:150745614..150745621,+
protein_coding__p7@ACN9__chr7:96745963..96745989,+	protein_coding__p7@ACN9__chr7:96745963..96745989,+
protein_coding__p7@AKAP12__chr6:151561085..151561146,+	protein_coding__p7@AKAP12__chr6:151561085..151561146,+
protein_coding__p7@AKT1S1__chr19:50381606..50381639,-	div_pc__p7@AKT1S1__chr19:50381606..50381639,-
protein_coding__p7@ANP32E__chr1:150208498..150208509,-	protein_coding__p7@ANP32E__chr1:150208498..150208509,-
protein_coding__p7@APOL4__chr22:36600849..36600864,-	protein_coding__p7@APOL4__chr22:36600849..36600864,-
protein_coding__p7@ARHGAP9__chr12:57882577..57882614,-	protein_coding__p7@ARHGAP9__chr12:57882577..57882614,-
protein_coding__p7@ARTN__chr1:44398943..44398960,+	protein_coding__p7@ARTN__chr1:44398943..44398960,+
protein_coding__p7@BTBD16__chr10:124030807..124030818,+	protein_coding__p7@BTBD16__chr10:124030807..124030818,+
protein_coding__p7@C11orf52__chr11:111788738..111788757,+	protein_coding__p7@C11orf52__chr11:111788738..111788757,+
protein_coding__p7@C15orf26__chr15:81299370..81299410,+	protein_coding__p7@C15orf26__chr15:81299370..81299410,+
protein_coding__p7@C2CD3__chr11:73882249..73882261,-	div_pc__p7@C2CD3__chr11:73882249..73882261,-
protein_coding__p7@C8orf83__chr8:94029882..94029898,-	protein_coding__p7@C8orf83__chr8:94029882..94029898,-
protein_coding__p7@CABLES1__chr18:20714525..20714534,+	protein_coding__p7@CABLES1__chr18:20714525..20714534,+
protein_coding__p7@CAMK4__chr5:110559312..110559356,+	protein_coding__p7@CAMK4__chr5:110559312..110559356,+
protein_coding__p7@CAPG__chr2:85645545..85645560,-	div_pc__p7@CAPG__chr2:85645545..85645560,-
protein_coding__p7@CD1A__chr1:158223861..158223916,+	protein_coding__p7@CD1A__chr1:158223861..158223916,+
protein_coding__p7@CD9__chr12:6308990..6309014,+	protein_coding__p7@CD9__chr12:6308990..6309014,+
protein_coding__p7@COL14A1__chr8:121072015..121072022,+	protein_coding__p7@COL14A1__chr8:121072015..121072022,+
protein_coding__p7@DCN__chr12:91576750..91576805,-	protein_coding__p7@DCN__chr12:91576750..91576805,-
protein_coding__p7@DDX20__chr1:112297863..112297874,+	div_pc__p7@DDX20__chr1:112297863..112297874,+
protein_coding__p7@DPYSL2__chr8:26371695..26371745,+	div_pc__p7@DPYSL2__chr8:26371695..26371745,+
protein_coding__p7@EGFL7__chr9:139553306..139553309,+	protein_coding__p7@EGFL7__chr9:139553306..139553309,+
protein_coding__p7@EIF4E3__chr3:71803917..71803931,-	div_pc__p7@EIF4E3__chr3:71803917..71803931,-
protein_coding__p7@ELN__chr7:73442102..73442139,+	protein_coding__p7@ELN__chr7:73442102..73442139,+
protein_coding__p7@EMX2__chr10:119301928..119301955,+	protein_coding__p7@EMX2__chr10:119301928..119301955,+
protein_coding__p7@ENC1__chr5:73937244..73937274,-	protein_coding__p7@ENC1__chr5:73937244..73937274,-
protein_coding__p7@ERCC1__chr19:45982076..45982100,-	protein_coding__p7@ERCC1__chr19:45982076..45982100,-
protein_coding__p7@EYA4__chr6:133561725..133561741,+	protein_coding__p7@EYA4__chr6:133561725..133561741,+
protein_coding__p7@FILIP1L__chr3:99833333..99833354,-	protein_coding__p7@FILIP1L__chr3:99833333..99833354,-
protein_coding__p7@FYB__chr5:39274617..39274636,-	protein_coding__p7@FYB__chr5:39274617..39274636,-
protein_coding__p7@GABRG2__chr5:161494521..161494557,+	protein_coding__p7@GABRG2__chr5:161494521..161494557,+
protein_coding__p7@GM2A__chr5:150591678..150591733,+	protein_coding__p7@GM2A__chr5:150591678..150591733,+
protein_coding__p7@GULP1__chr2:189156389..189156405,+	protein_coding__p7@GULP1__chr2:189156389..189156405,+
protein_coding__p7@HGF__chr7:81399744..81399761,-	protein_coding__p7@HGF__chr7:81399744..81399761,-
protein_coding__p7@HIST1H3A,p7@HIST1H3B,p7@HIST1H3C,p7@HIST1H3D,p7@HIST1H3E,p7@HIST1H3F,p7@HIST1H3G,p7@HIST1H3I,p7@HIST1H3J,p8@HIST1H3H__chr6:26250853..26250874,-	div_pc__p7@HIST1H3A,p7@HIST1H3B,p7@HIST1H3C,p7@HIST1H3D,p7@HIST1H3E,p7@HIST1H3F,p7@HIST1H3G,p7@HIST1H3I,p7@HIST1H3J,p8@HIST1H3H__chr6:26250853..26250874,-
protein_coding__p7@HIST1H4A,p7@HIST1H4B,p7@HIST1H4D,p7@HIST1H4E,p7@HIST1H4H,p7@HIST1H4I,p7@HIST1H4J,p7@HIST1H4K,p7@HIST1H4L,p7@HIST2H4A,p7@HIST2H4B,p7@HIST4H4,p8@HIST1H4C,p8@HIST1H4F__chr12:14924056..14924073,-	protein_coding__p7@HIST1H4A,p7@HIST1H4B,p7@HIST1H4D,p7@HIST1H4E,p7@HIST1H4H,p7@HIST1H4I,p7@HIST1H4J,p7@HIST1H4K,p7@HIST1H4L,p7@HIST2H4A,p7@HIST2H4B,p7@HIST4H4,p8@HIST1H4C,p8@HIST1H4F__chr12:14924056..14924073,-
protein_coding__p7@HIST1H4F__chr6:26240613..26240628,+	protein_coding__p7@HIST1H4F__chr6:26240613..26240628,+
protein_coding__p7@HMG20B__chr19:3572758..3572795,+	protein_coding__p7@HMG20B__chr19:3572758..3572795,+
protein_coding__p7@IGF1__chr12:102874382..102874394,-	protein_coding__p7@IGF1__chr12:102874382..102874394,-
protein_coding__p7@KCNMA1__chr10:79398250..79398270,-	protein_coding__p7@KCNMA1__chr10:79398250..79398270,-
protein_coding__p7@KIF17__chr1:21044489..21044511,-	protein_coding__p7@KIF17__chr1:21044489..21044511,-
protein_coding__p7@KIFAP3__chr1:170054315..170054328,-	protein_coding__p7@KIFAP3__chr1:170054315..170054328,-
protein_coding__p7@KRT17__chr17:39781054..39781073,-	protein_coding__p7@KRT17__chr17:39781054..39781073,-
protein_coding__p7@LAT__chr16:28996114..28996166,+	protein_coding__p7@LAT__chr16:28996114..28996166,+
protein_coding__p7@LAYN__chr11:111410998..111411010,+	protein_coding__p7@LAYN__chr11:111410998..111411010,+
protein_coding__p7@LETM2__chr8:38243721..38243743,+	protein_coding__p7@LETM2__chr8:38243721..38243743,+
protein_coding__p7@MAMDC2__chr9:72658490..72658502,+	protein_coding__p7@MAMDC2__chr9:72658490..72658502,+
protein_coding__p7@MAPKAPK3__chr3:50648941..50648958,+	div_pc__p7@MAPKAPK3__chr3:50648941..50648958,+
protein_coding__p7@MYADM__chr19:54369434..54369469,+	protein_coding__p7@MYADM__chr19:54369434..54369469,+
protein_coding__p7@NELL2__chr12:45315625..45315636,-	protein_coding__p7@NELL2__chr12:45315625..45315636,-
protein_coding__p7@NINJ2__chr12:772901..772919,-	protein_coding__p7@NINJ2__chr12:772901..772919,-
protein_coding__p7@NIP7__chr16:69373323..69373371,+	div_pc__p7@NIP7__chr16:69373323..69373371,+
protein_coding__p7@NMNAT2__chr1:183387723..183387763,-	protein_coding__p7@NMNAT2__chr1:183387723..183387763,-
protein_coding__p7@NNMT__chr11:114128522..114128543,+	protein_coding__p7@NNMT__chr11:114128522..114128543,+
protein_coding__p7@OPTN__chr10:13141441..13141457,+	div_pc__p7@OPTN__chr10:13141441..13141457,+
protein_coding__p7@PABPC1__chr8:101734907..101735005,-	protein_coding__p7@PABPC1__chr8:101734907..101735005,-
protein_coding__p7@PARVG__chr22:44568847..44568879,+	protein_coding__p7@PARVG__chr22:44568847..44568879,+
protein_coding__p7@PCBP4__chr3:52002412..52002433,-	protein_coding__p7@PCBP4__chr3:52002412..52002433,-
protein_coding__p7@PER2__chr2:239198771..239198784,-	protein_coding__p7@PER2__chr2:239198771..239198784,-
protein_coding__p7@PGRMC2__chr4:129209944..129209989,-	protein_coding__p7@PGRMC2__chr4:129209944..129209989,-
protein_coding__p7@PHKG2__chr16:30759616..30759623,+	protein_coding__p7@PHKG2__chr16:30759616..30759623,+
protein_coding__p7@PLCL2__chr3:16844153..16844164,+	protein_coding__p7@PLCL2__chr3:16844153..16844164,+
protein_coding__p7@PLD1__chr3:171529110..171529141,-	protein_coding__p7@PLD1__chr3:171529110..171529141,-
protein_coding__p7@RAB34__chr17:27045427..27045451,-	protein_coding__p7@RAB34__chr17:27045427..27045451,-
protein_coding__p7@RASGRP2__chr11:64512803..64512827,-	protein_coding__p7@RASGRP2__chr11:64512803..64512827,-
protein_coding__p7@RIN2__chr20:19867150..19867175,+	protein_coding__p7@RIN2__chr20:19867150..19867175,+
protein_coding__p7@RND3__chr2:151395527..151395573,-	protein_coding__p7@RND3__chr2:151395527..151395573,-
protein_coding__p7@RNF112__chr17:19314432..19314443,+	protein_coding__p7@RNF112__chr17:19314432..19314443,+
protein_coding__p7@SCAND3__chr6:28583973..28583983,-	protein_coding__p7@SCAND3__chr6:28583973..28583983,-
protein_coding__p7@SDR39U1__chr14:24912047..24912050,-	protein_coding__p7@SDR39U1__chr14:24912047..24912050,-
protein_coding__p7@SLC38A5__chrX:48328636..48328681,-	protein_coding__p7@SLC38A5__chrX:48328636..48328681,-
protein_coding__p7@SLC5A12__chr11:26744932..26744936,-	protein_coding__p7@SLC5A12__chr11:26744932..26744936,-
protein_coding__p7@SSX2IP__chr1:85156417..85156444,-	protein_coding__p7@SSX2IP__chr1:85156417..85156444,-
protein_coding__p7@STX3__chr11:59480899..59480915,+	protein_coding__p7@STX3__chr11:59480899..59480915,+
protein_coding__p7@SYNPO__chr5:149980622..149980648,+	protein_coding__p7@SYNPO__chr5:149980622..149980648,+
protein_coding__p7@TAGLN3__chr3:111717600..111717609,+	protein_coding__p7@TAGLN3__chr3:111717600..111717609,+
protein_coding__p7@TMEM204__chr16:1578674..1578683,+	protein_coding__p7@TMEM204__chr16:1578674..1578683,+
protein_coding__p7@TMEM229B__chr14:68000442..68000454,-	div_pc__p7@TMEM229B__chr14:68000442..68000454,-
protein_coding__p7@TNIP1__chr5:150473127..150473157,-	protein_coding__p7@TNIP1__chr5:150473127..150473157,-
protein_coding__p7@TRAF3IP2__chr6:111927463..111927482,-	protein_coding__p7@TRAF3IP2__chr6:111927463..111927482,-
protein_coding__p7@TRPM3__chr9:74061853..74061893,-	protein_coding__p7@TRPM3__chr9:74061853..74061893,-
protein_coding__p7@TSTA3__chr8:144700212..144700224,-	protein_coding__p7@TSTA3__chr8:144700212..144700224,-
protein_coding__p7@UGT3A1__chr5:36001108..36001145,-	protein_coding__p7@UGT3A1__chr5:36001108..36001145,-
protein_coding__p7@VGLL4__chr3:11762202..11762226,-	protein_coding__p7@VGLL4__chr3:11762202..11762226,-
protein_coding__p7@WDR45__chrX:48958043..48958055,-	protein_coding__p7@WDR45__chrX:48958043..48958055,-
protein_coding__p7@ZNF185__chrX:152082969..152082986,+	protein_coding__p7@ZNF185__chrX:152082969..152082986,+
protein_coding__p8@ALPK2__chr18:56296182..56296196,-	protein_coding__p8@ALPK2__chr18:56296182..56296196,-
protein_coding__p8@APBB2__chr4:41218709..41218745,-	protein_coding__p8@APBB2__chr4:41218709..41218745,-
protein_coding__p8@ARHGAP32__chr11:129149197..129149220,-	protein_coding__p8@ARHGAP32__chr11:129149197..129149220,-
protein_coding__p8@ARHGEF12__chr11:120207928..120207962,+	protein_coding__p8@ARHGEF12__chr11:120207928..120207962,+
protein_coding__p8@ATP5F1__chr1:111991474..111991485,+	div_pc__p8@ATP5F1__chr1:111991474..111991485,+
protein_coding__p8@ATP6V0A4__chr7:138484401..138484416,-	protein_coding__p8@ATP6V0A4__chr7:138484401..138484416,-
protein_coding__p8@BBC3__chr19:47736093..47736127,-	protein_coding__p8@BBC3__chr19:47736093..47736127,-
protein_coding__p8@BCAR1__chr16:75301886..75301914,-	protein_coding__p8@BCAR1__chr16:75301886..75301914,-
protein_coding__p8@BMP4__chr14:54425475..54425500,-	protein_coding__p8@BMP4__chr14:54425475..54425500,-
protein_coding__p8@C1orf150__chr1:247670415..247670424,+	protein_coding__p8@C1orf150__chr1:247670415..247670424,+
protein_coding__p8@C21orf63__chr21:33784309..33784352,+	protein_coding__p8@C21orf63__chr21:33784309..33784352,+
protein_coding__p8@C9orf116__chr9:138393587..138393606,-	protein_coding__p8@C9orf116__chr9:138393587..138393606,-
protein_coding__p8@CACNG3__chr16:24266906..24266917,+	protein_coding__p8@CACNG3__chr16:24266906..24266917,+
protein_coding__p8@CARS2__chr13:111365855..111365882,-	div_pc__p8@CARS2__chr13:111365855..111365882,-
protein_coding__p8@CBX3__chr7:26240776..26240807,+	div_pc__p8@CBX3__chr7:26240776..26240807,+
protein_coding__p8@CERS3__chr15:101084881..101084893,-	protein_coding__p8@CERS3__chr15:101084881..101084893,-
protein_coding__p8@CFL2__chr14:35184097..35184152,-	protein_coding__p8@CFL2__chr14:35184097..35184152,-
protein_coding__p8@CYP51A1__chr7:91772263..91772271,-	protein_coding__p8@CYP51A1__chr7:91772263..91772271,-
protein_coding__p8@DACT1__chr14:59100774..59100790,+	protein_coding__p8@DACT1__chr14:59100774..59100790,+
protein_coding__p8@DARC__chr1:159172831..159172851,+	protein_coding__p8@DARC__chr1:159172831..159172851,+
protein_coding__p8@DENND1B__chr1:197744786..197744834,-	protein_coding__p8@DENND1B__chr1:197744786..197744834,-
protein_coding__p8@DLG1__chr3:197026152..197026203,-	protein_coding__p8@DLG1__chr3:197026152..197026203,-
protein_coding__p8@DPP6__chr7:153584166..153584196,+	protein_coding__p8@DPP6__chr7:153584166..153584196,+
protein_coding__p8@EMB__chr5:49739173..49739184,-	protein_coding__p8@EMB__chr5:49739173..49739184,-
protein_coding__p8@EMCN__chr4:101801270..101801292,-	protein_coding__p8@EMCN__chr4:101801270..101801292,-
protein_coding__p8@ESR1__chr6:151977801..151977813,+	protein_coding__p8@ESR1__chr6:151977801..151977813,+
protein_coding__p8@FAM122C__chrX:133930798..133930812,+	div_pc__p8@FAM122C__chrX:133930798..133930812,+
protein_coding__p8@FEZF2__chr3:62359968..62359988,-	protein_coding__p8@FEZF2__chr3:62359968..62359988,-
protein_coding__p8@GLI1__chr12:57853908..57853944,+	protein_coding__p8@GLI1__chr12:57853908..57853944,+
protein_coding__p8@HIST1H3A,p8@HIST1H3B,p8@HIST1H3C,p8@HIST1H3D,p8@HIST1H3E,p8@HIST1H3F,p8@HIST1H3G,p8@HIST1H3I,p8@HIST1H3J,p9@HIST1H3H__chr6:26271633..26271648,-	protein_coding__p8@HIST1H3A,p8@HIST1H3B,p8@HIST1H3C,p8@HIST1H3D,p8@HIST1H3E,p8@HIST1H3F,p8@HIST1H3G,p8@HIST1H3I,p8@HIST1H3J,p9@HIST1H3H__chr6:26271633..26271648,-
protein_coding__p8@HIST1H4A,p8@HIST1H4B,p8@HIST1H4D,p8@HIST1H4E,p8@HIST1H4H,p8@HIST1H4I,p8@HIST1H4J,p8@HIST1H4K,p8@HIST1H4L,p8@HIST2H4A,p8@HIST2H4B,p8@HIST4H4,p9@HIST1H4C,p9@HIST1H4F__chr6:26021869..26021887,+	protein_coding__p8@HIST1H4A,p8@HIST1H4B,p8@HIST1H4D,p8@HIST1H4E,p8@HIST1H4H,p8@HIST1H4I,p8@HIST1H4J,p8@HIST1H4K,p8@HIST1H4L,p8@HIST2H4A,p8@HIST2H4B,p8@HIST4H4,p9@HIST1H4C,p9@HIST1H4F__chr6:26021869..26021887,+
protein_coding__p8@HSD17B2__chr16:82068585..82068600,+	protein_coding__p8@HSD17B2__chr16:82068585..82068600,+
protein_coding__p8@IFITM1__chr11:313503..313523,+	protein_coding__p8@IFITM1__chr11:313503..313523,+
protein_coding__p8@IGSF11__chr3:118864861..118864872,-	div_pc__p8@IGSF11__chr3:118864861..118864872,-
protein_coding__p8@KLF5__chr13:73629107..73629148,+	protein_coding__p8@KLF5__chr13:73629107..73629148,+
protein_coding__p8@LIMCH1__chr4:41361616..41361632,+	protein_coding__p8@LIMCH1__chr4:41361616..41361632,+
protein_coding__p8@LOC81691__chr16:20817746..20817755,+	protein_coding__p8@LOC81691__chr16:20817746..20817755,+
protein_coding__p8@MATR3__chr5:138609489..138609542,+	protein_coding__p8@MATR3__chr5:138609489..138609542,+
protein_coding__p8@MAZ__chr16:29817433..29817468,+	protein_coding__p8@MAZ__chr16:29817433..29817468,+
protein_coding__p8@NME4__chr16:446713..446739,+	protein_coding__p8@NME4__chr16:446713..446739,+
protein_coding__p8@NUMA1__chr11:71791726..71791756,-	div_pc__p8@NUMA1__chr11:71791726..71791756,-
protein_coding__p8@OSGIN2__chr8:90914073..90914078,+	protein_coding__p8@OSGIN2__chr8:90914073..90914078,+
protein_coding__p8@PARP8__chr5:49961727..49961740,+	protein_coding__p8@PARP8__chr5:49961727..49961740,+
protein_coding__p8@PDZK1__chr1:145726886..145726909,+	protein_coding__p8@PDZK1__chr1:145726886..145726909,+
protein_coding__p8@PPFIA3__chr19:49622657..49622699,+	div_pc__p8@PPFIA3__chr19:49622657..49622699,+
protein_coding__p8@PPP1CB__chr2:28974531..28974551,+	protein_coding__p8@PPP1CB__chr2:28974531..28974551,+
protein_coding__p8@PPP1R10__chr6:30586358..30586392,-	div_pc__p8@PPP1R10__chr6:30586358..30586392,-
protein_coding__p8@PSD3__chr8:18942243..18942259,-	protein_coding__p8@PSD3__chr8:18942243..18942259,-
protein_coding__p8@PUM2__chr2:20551987..20552001,-	protein_coding__p8@PUM2__chr2:20551987..20552001,-
protein_coding__p8@RPP25__chr15:75249793..75249810,-	div_pc__p8@RPP25__chr15:75249793..75249810,-
protein_coding__p8@SEC24D__chr4:119759795..119759833,-	protein_coding__p8@SEC24D__chr4:119759795..119759833,-
protein_coding__p8@SGK1__chr6:134639235..134639255,-	protein_coding__p8@SGK1__chr6:134639235..134639255,-
protein_coding__p8@SH3TC1__chr4:8183793..8183809,+	protein_coding__p8@SH3TC1__chr4:8183793..8183809,+
protein_coding__p8@SIL1__chr5:138629241..138629250,-	protein_coding__p8@SIL1__chr5:138629241..138629250,-
protein_coding__p8@SIRPA__chr20:1875110..1875143,+	protein_coding__p8@SIRPA__chr20:1875110..1875143,+
protein_coding__p8@SLC19A1__chr21:46964306..46964332,-	protein_coding__p8@SLC19A1__chr21:46964306..46964332,-
protein_coding__p8@SLC1A2__chr11:35441597..35441613,-	protein_coding__p8@SLC1A2__chr11:35441597..35441613,-
protein_coding__p8@SLC26A4__chr7:107301065..107301076,+	protein_coding__p8@SLC26A4__chr7:107301065..107301076,+
protein_coding__p8@SLC34A2__chr4:25656920..25656927,+	protein_coding__p8@SLC34A2__chr4:25656920..25656927,+
protein_coding__p8@SLC38A9__chr5:55069021..55069040,-	protein_coding__p8@SLC38A9__chr5:55069021..55069040,-
protein_coding__p8@SLC44A5__chr1:76076793..76076803,-	protein_coding__p8@SLC44A5__chr1:76076793..76076803,-
protein_coding__p8@SMC4__chr3:160117071..160117085,+	div_pc__p8@SMC4__chr3:160117071..160117085,+
protein_coding__p8@SPOCK2__chr10:73848764..73848795,-	protein_coding__p8@SPOCK2__chr10:73848764..73848795,-
protein_coding__p8@ST6GAL2__chr2:107503558..107503580,-	protein_coding__p8@ST6GAL2__chr2:107503558..107503580,-
protein_coding__p8@STAT4__chr2:192016293..192016309,-	protein_coding__p8@STAT4__chr2:192016293..192016309,-
protein_coding__p8@SUPT7L__chr2:27886684..27886714,-	div_pc__p8@SUPT7L__chr2:27886684..27886714,-
protein_coding__p8@TACC2__chr10:123748653..123748685,+	protein_coding__p8@TACC2__chr10:123748653..123748685,+
protein_coding__p8@TMEM200A__chr6:130686698..130686732,+	div_pc__p8@TMEM200A__chr6:130686698..130686732,+
protein_coding__p8@TSPAN31__chr12:58131797..58131814,+	protein_coding__p8@TSPAN31__chr12:58131797..58131814,+
protein_coding__p8@TSPAN6__chrX:99894986..99894989,-	protein_coding__p8@TSPAN6__chrX:99894986..99894989,-
protein_coding__p8@UCP2__chr11:73694346..73694357,-	protein_coding__p8@UCP2__chr11:73694346..73694357,-
protein_coding__p8@ZBTB25__chr14:64971893..64971928,-	protein_coding__p8@ZBTB25__chr14:64971893..64971928,-
protein_coding__p8@ZFP36L1__chr14:69263043..69263069,-	protein_coding__p8@ZFP36L1__chr14:69263043..69263069,-
protein_coding__p9@ASTE1__chr3:130746462..130746465,-	div_pc__p9@ASTE1__chr3:130746462..130746465,-
protein_coding__p9@CAMK2A__chr5:149669674..149669693,-	protein_coding__p9@CAMK2A__chr5:149669674..149669693,-
protein_coding__p9@CCT7__chr2:73460574..73460592,+	div_pc__p9@CCT7__chr2:73460574..73460592,+
protein_coding__p9@CRIP1__chr14:105952926..105952969,+	protein_coding__p9@CRIP1__chr14:105952926..105952969,+
protein_coding__p9@DDX3X__chrX:41192595..41192612,+	protein_coding__p9@DDX3X__chrX:41192595..41192612,+
protein_coding__p9@DPP4__chr2:162931082..162931100,-	protein_coding__p9@DPP4__chr2:162931082..162931100,-
protein_coding__p9@FBLN5__chr14:92414294..92414355,-	protein_coding__p9@FBLN5__chr14:92414294..92414355,-
protein_coding__p9@GTF2A1__chr14:81687728..81687740,-	protein_coding__p9@GTF2A1__chr14:81687728..81687740,-
protein_coding__p9@HVCN1__chr12:111142729..111142760,-	protein_coding__p9@HVCN1__chr12:111142729..111142760,-
protein_coding__p9@INHBE__chr12:57848456..57848516,+	protein_coding__p9@INHBE__chr12:57848456..57848516,+
protein_coding__p9@KIAA1217__chr10:23983671..23983704,+	protein_coding__p9@KIAA1217__chr10:23983671..23983704,+
protein_coding__p9@LCP2__chr5:169725243..169725264,-	protein_coding__p9@LCP2__chr5:169725243..169725264,-
protein_coding__p9@LDHB__chr12:21910775..21910782,-	protein_coding__p9@LDHB__chr12:21910775..21910782,-
protein_coding__p9@LMNA__chr1:156052354..156052380,+	div_pc__p9@LMNA__chr1:156052354..156052380,+
protein_coding__p9@MLC1__chr22:50524298..50524309,-	protein_coding__p9@MLC1__chr22:50524298..50524309,-
protein_coding__p9@MRVI1__chr11:10715502..10715516,-	protein_coding__p9@MRVI1__chr11:10715502..10715516,-
protein_coding__p9@NHP2L1__chr22:42086477..42086489,-	protein_coding__p9@NHP2L1__chr22:42086477..42086489,-
protein_coding__p9@PDLIM2__chr8:22435762..22435782,+	protein_coding__p9@PDLIM2__chr8:22435762..22435782,+
protein_coding__p9@PPP2R2B__chr5:146461027..146461041,-	protein_coding__p9@PPP2R2B__chr5:146461027..146461041,-
protein_coding__p9@PRKCDBP__chr11:6341844..6341852,-	protein_coding__p9@PRKCDBP__chr11:6341844..6341852,-
protein_coding__p9@PRKCSH__chr19:11546093..11546115,+	div_pc__p9@PRKCSH__chr19:11546093..11546115,+
protein_coding__p9@PSMF1__chr20:1093891..1093926,+	protein_coding__p9@PSMF1__chr20:1093891..1093926,+
protein_coding__p9@RBBP6__chr16:24549074..24549082,+	protein_coding__p9@RBBP6__chr16:24549074..24549082,+
protein_coding__p9@RBPJ__chr4:26165074..26165110,+	protein_coding__p9@RBPJ__chr4:26165074..26165110,+
protein_coding__p9@RNF19A__chr8:101348408..101348437,-	protein_coding__p9@RNF19A__chr8:101348408..101348437,-
protein_coding__p9@SEMA3A__chr7:84122033..84122049,-	protein_coding__p9@SEMA3A__chr7:84122033..84122049,-
protein_coding__p9@SETD4__chr21:37451680..37451687,-	protein_coding__p9@SETD4__chr21:37451680..37451687,-
protein_coding__p9@SIX1__chr14:61125018..61125037,-	protein_coding__p9@SIX1__chr14:61125018..61125037,-
protein_coding__p9@SLC39A10__chr2:196440692..196440709,+	protein_coding__p9@SLC39A10__chr2:196440692..196440709,+
protein_coding__p9@SPON2__chr4:1202611..1202644,-	protein_coding__p9@SPON2__chr4:1202611..1202644,-
protein_coding__p9@SSR1__chr6:7347729..7347744,-	protein_coding__p9@SSR1__chr6:7347729..7347744,-
protein_coding__p9@TMEM144__chr4:159122728..159122766,+	protein_coding__p9@TMEM144__chr4:159122728..159122766,+
protein_coding__p9@TUBA8__chr22:18593100..18593115,+	protein_coding__p9@TUBA8__chr22:18593100..18593115,+
protein_coding__p9@URI1__chr19:30414558..30414579,+	protein_coding__p9@URI1__chr19:30414558..30414579,+
protein_coding__p9@WDR41__chr5:76916396..76916408,-	protein_coding__p9@WDR41__chr5:76916396..76916408,-
protein_coding__p9@ZBTB41__chr1:197170394..197170444,-	div_pc__p9@ZBTB41__chr1:197170394..197170444,-
protein_coding__p9@ZMYND11__chr10:180416..180429,+	protein_coding__p9@ZMYND11__chr10:180416..180429,+
protein_coding__p@chr10:28623368..28623379,-__chr10:28623368..28623379,-	protein_coding__p@chr10:28623368..28623379,-__chr10:28623368..28623379,-
protein_coding__p@chr10:75423560..75423562,-__chr10:75423560..75423562,-	protein_coding__p@chr10:75423560..75423562,-__chr10:75423560..75423562,-
protein_coding__p@chr10:77360969..77360998,+__chr10:77360969..77360998,+	protein_coding__p@chr10:77360969..77360998,+__chr10:77360969..77360998,+
protein_coding__p@chr1:11822244..11822266,+__chr1:11822244..11822266,+	protein_coding__p@chr1:11822244..11822266,+__chr1:11822244..11822266,+
protein_coding__p@chr11:35548262..35548267,-__chr11:35548262..35548267,-	protein_coding__p@chr11:35548262..35548267,-__chr11:35548262..35548267,-
protein_coding__p@chr1:149753441..149753463,+__chr1:149753441..149753463,+	protein_coding__p@chr1:149753441..149753463,+__chr1:149753441..149753463,+
protein_coding__p@chr1:152596275..152596277,-__chr1:152596275..152596277,-	protein_coding__p@chr1:152596275..152596277,-__chr1:152596275..152596277,-
protein_coding__p@chr1:152783824..152783828,+__chr1:152783824..152783828,+	protein_coding__p@chr1:152783824..152783828,+__chr1:152783824..152783828,+
protein_coding__p@chr11:58939151..58939199,+__chr11:58939151..58939199,+	protein_coding__p@chr11:58939151..58939199,+__chr11:58939151..58939199,+
protein_coding__p@chr11:65548388..65548470,-__chr11:65548388..65548470,-	protein_coding__p@chr11:65548388..65548470,-__chr11:65548388..65548470,-
protein_coding__p@chr11:68611721..68611749,-__chr11:68611721..68611749,-	protein_coding__p@chr11:68611721..68611749,-__chr11:68611721..68611749,-
protein_coding__p@chr12:18395914..18395935,+__chr12:18395914..18395935,+	protein_coding__p@chr12:18395914..18395935,+__chr12:18395914..18395935,+
protein_coding__p@chr12:2966193..2966208,-__chr12:2966193..2966208,-	protein_coding__p@chr12:2966193..2966208,-__chr12:2966193..2966208,-
protein_coding__p@chr1:230562043..230562116,-__chr1:230562043..230562116,-	protein_coding__p@chr1:230562043..230562116,-__chr1:230562043..230562116,-
protein_coding__p@chr1:231558483..231558511,-__chr1:231558483..231558511,-	protein_coding__p@chr1:231558483..231558511,-__chr1:231558483..231558511,-
protein_coding__p@chr1:238108076..238108079,-__chr1:238108076..238108079,-	protein_coding__p@chr1:238108076..238108079,-__chr1:238108076..238108079,-
protein_coding__p@chr12:80794469..80794483,+__chr12:80794469..80794483,+	protein_coding__p@chr12:80794469..80794483,+__chr12:80794469..80794483,+
protein_coding__p@chr13:107188001..107188017,-__chr13:107188001..107188017,-	protein_coding__p@chr13:107188001..107188017,-__chr13:107188001..107188017,-
protein_coding__p@chr13:19756137..19756167,+__chr13:19756137..19756167,+	div_pc__p@chr13:19756137..19756167,+__chr13:19756137..19756167,+
protein_coding__p@chr13:21276825..21276861,+__chr13:21276825..21276861,+	protein_coding__p@chr13:21276825..21276861,+__chr13:21276825..21276861,+
protein_coding__p@chr13:25591521..25591529,+__chr13:25591521..25591529,+	protein_coding__p@chr13:25591521..25591529,+__chr13:25591521..25591529,+
protein_coding__p@chr14:101295407..101295466,-__chr14:101295407..101295466,-	protein_coding__p@chr14:101295407..101295466,-__chr14:101295407..101295466,-
protein_coding__p@chr14:23835507..23835537,-__chr14:23835507..23835537,-	protein_coding__p@chr14:23835507..23835537,-__chr14:23835507..23835537,-
protein_coding__p@chr14:91708477..91708496,+__chr14:91708477..91708496,+	protein_coding__p@chr14:91708477..91708496,+__chr14:91708477..91708496,+
protein_coding__p@chr15:41849149..41849155,+__chr15:41849149..41849155,+	protein_coding__p@chr15:41849149..41849155,+__chr15:41849149..41849155,+
protein_coding__p@chr15:43661417..43661420,+__chr15:43661417..43661420,+	protein_coding__p@chr15:43661417..43661420,+__chr15:43661417..43661420,+
protein_coding__p@chr15:53002007..53002021,-__chr15:53002007..53002021,-	protein_coding__p@chr15:53002007..53002021,-__chr15:53002007..53002021,-
protein_coding__p@chr15:66679019..66679064,-__chr15:66679019..66679064,-	div_pc__p@chr15:66679019..66679064,-__chr15:66679019..66679064,-
protein_coding__p@chr15:72565344..72565353,-__chr15:72565344..72565353,-	protein_coding__p@chr15:72565344..72565353,-__chr15:72565344..72565353,-
protein_coding__p@chr15:74504560..74504574,-__chr15:74504560..74504574,-	protein_coding__p@chr15:74504560..74504574,-__chr15:74504560..74504574,-
protein_coding__p@chr15:75487954..75487976,+__chr15:75487954..75487976,+	protein_coding__p@chr15:75487954..75487976,+__chr15:75487954..75487976,+
protein_coding__p@chr15:83317509..83317552,-__chr15:83317509..83317552,-	div_pc__p@chr15:83317509..83317552,-__chr15:83317509..83317552,-
protein_coding__p@chr15:89179547..89179555,+__chr15:89179547..89179555,+	protein_coding__p@chr15:89179547..89179555,+__chr15:89179547..89179555,+
protein_coding__p@chr16:1031048..1031091,+__chr16:1031048..1031091,+	div_pc__p@chr16:1031048..1031091,+__chr16:1031048..1031091,+
protein_coding__p@chr16:11730213..11730238,-__chr16:11730213..11730238,-	protein_coding__p@chr16:11730213..11730238,-__chr16:11730213..11730238,-
protein_coding__p@chr16:14726576..14726595,-__chr16:14726576..14726595,-	div_pc__p@chr16:14726576..14726595,-__chr16:14726576..14726595,-
protein_coding__p@chr16:19897455..19897471,-__chr16:19897455..19897471,-	protein_coding__p@chr16:19897455..19897471,-__chr16:19897455..19897471,-
protein_coding__p@chr16:20367584..20367628,-__chr16:20367584..20367628,-	protein_coding__p@chr16:20367584..20367628,-__chr16:20367584..20367628,-
protein_coding__p@chr16:20498126..20498143,+__chr16:20498126..20498143,+	protein_coding__p@chr16:20498126..20498143,+__chr16:20498126..20498143,+
protein_coding__p@chr16:2059872..2059927,+__chr16:2059872..2059927,+	div_pc__p@chr16:2059872..2059927,+__chr16:2059872..2059927,+
protein_coding__p@chr16:21608525..21608535,+__chr16:21608525..21608535,+	protein_coding__p@chr16:21608525..21608535,+__chr16:21608525..21608535,+
protein_coding__p@chr16:28506840..28506942,-__chr16:28506840..28506942,-	div_pc__p@chr16:28506840..28506942,-__chr16:28506840..28506942,-
protein_coding__p@chr16:30034543..30034554,-__chr16:30034543..30034554,-	div_pc__p@chr16:30034543..30034554,-__chr16:30034543..30034554,-
protein_coding__p@chr16:30064329..30064367,-__chr16:30064329..30064367,-	div_pc__p@chr16:30064329..30064367,-__chr16:30064329..30064367,-
protein_coding__p@chr16:30194118..30194165,+__chr16:30194118..30194165,+	protein_coding__p@chr16:30194118..30194165,+__chr16:30194118..30194165,+
protein_coding__p@chr16:30669720..30669771,+__chr16:30669720..30669771,+	protein_coding__p@chr16:30669720..30669771,+__chr16:30669720..30669771,+
protein_coding__p@chr16:3068393..3068407,+__chr16:3068393..3068407,+	protein_coding__p@chr16:3068393..3068407,+__chr16:3068393..3068407,+
protein_coding__p@chr16:3086927..3086954,-__chr16:3086927..3086954,-	protein_coding__p@chr16:3086927..3086954,-__chr16:3086927..3086954,-
protein_coding__p@chr16:3415092..3415148,+__chr16:3415092..3415148,+	protein_coding__p@chr16:3415092..3415148,+__chr16:3415092..3415148,+
protein_coding__p@chr16:3661720..3661772,+__chr16:3661720..3661772,+	div_pc__p@chr16:3661720..3661772,+__chr16:3661720..3661772,+
protein_coding__p@chr16:4666475..4666516,+__chr16:4666475..4666516,+	protein_coding__p@chr16:4666475..4666516,+__chr16:4666475..4666516,+
protein_coding__p@chr1:64935804..64935832,+__chr1:64935804..64935832,+	protein_coding__p@chr1:64935804..64935832,+__chr1:64935804..64935832,+
protein_coding__p@chr16:50280020..50280086,+__chr16:50280020..50280086,+	protein_coding__p@chr16:50280020..50280086,+__chr16:50280020..50280086,+
protein_coding__p@chr16:56666151..56666168,-__chr16:56666151..56666168,-	div_pc__p@chr16:56666151..56666168,-__chr16:56666151..56666168,-
protein_coding__p@chr16:58033492..58033532,+__chr16:58033492..58033532,+	protein_coding__p@chr16:58033492..58033532,+__chr16:58033492..58033532,+
protein_coding__p@chr16:58496220..58496231,+__chr16:58496220..58496231,+	protein_coding__p@chr16:58496220..58496231,+__chr16:58496220..58496231,+
protein_coding__p@chr16:65160001..65160033,-__chr16:65160001..65160033,-	protein_coding__p@chr16:65160001..65160033,-__chr16:65160001..65160033,-
protein_coding__p@chr16:66586365..66586412,-__chr16:66586365..66586412,-	div_pc__p@chr16:66586365..66586412,-__chr16:66586365..66586412,-
protein_coding__p@chr16:66907139..66907169,-__chr16:66907139..66907169,-	protein_coding__p@chr16:66907139..66907169,-__chr16:66907139..66907169,-
protein_coding__p@chr16:67552303..67552342,+__chr16:67552303..67552342,+	protein_coding__p@chr16:67552303..67552342,+__chr16:67552303..67552342,+
protein_coding__p@chr16:67701309..67701312,-__chr16:67701309..67701312,-	div_pc__p@chr16:67701309..67701312,-__chr16:67701309..67701312,-
protein_coding__p@chr16:84076394..84076415,-__chr16:84076394..84076415,-	protein_coding__p@chr16:84076394..84076415,-__chr16:84076394..84076415,-
protein_coding__p@chr16:84587633..84587644,-__chr16:84587633..84587644,-	protein_coding__p@chr16:84587633..84587644,-__chr16:84587633..84587644,-
protein_coding__p@chr16:85832119..85832145,+__chr16:85832119..85832145,+	protein_coding__p@chr16:85832119..85832145,+__chr16:85832119..85832145,+
protein_coding__p@chr16:86609939..86609964,+__chr16:86609939..86609964,+	protein_coding__p@chr16:86609939..86609964,+__chr16:86609939..86609964,+
protein_coding__p@chr16:87417524..87417546,+__chr16:87417524..87417546,+	protein_coding__p@chr16:87417524..87417546,+__chr16:87417524..87417546,+
protein_coding__p@chr16:87982836..87982869,+__chr16:87982836..87982869,+	protein_coding__p@chr16:87982836..87982869,+__chr16:87982836..87982869,+
protein_coding__p@chr16:89268070..89268100,-__chr16:89268070..89268100,-	protein_coding__p@chr16:89268070..89268100,-__chr16:89268070..89268100,-
protein_coding__p@chr17:18853199..18853231,+__chr17:18853199..18853231,+	protein_coding__p@chr17:18853199..18853231,+__chr17:18853199..18853231,+
protein_coding__p@chr17:19398674..19398685,+__chr17:19398674..19398685,+	protein_coding__p@chr17:19398674..19398685,+__chr17:19398674..19398685,+
protein_coding__p@chr17:27052892..27052921,+__chr17:27052892..27052921,+	protein_coding__p@chr17:27052892..27052921,+__chr17:27052892..27052921,+
protein_coding__p@chr17:27181990..27182029,-__chr17:27181990..27182029,-	div_pc__p@chr17:27181990..27182029,-__chr17:27181990..27182029,-
protein_coding__p@chr17:29295798..29295810,+__chr17:29295798..29295810,+	protein_coding__p@chr17:29295798..29295810,+__chr17:29295798..29295810,+
protein_coding__p@chr17:30677020..30677053,-__chr17:30677020..30677053,-	div_pc__p@chr17:30677020..30677053,-__chr17:30677020..30677053,-
protein_coding__p@chr17:31302387..31302393,+__chr17:31302387..31302393,+	protein_coding__p@chr17:31302387..31302393,+__chr17:31302387..31302393,+
protein_coding__p@chr17:42015622..42015642,+__chr17:42015622..42015642,+	protein_coding__p@chr17:42015622..42015642,+__chr17:42015622..42015642,+
protein_coding__p@chr17:42101153..42101171,-__chr17:42101153..42101171,-	protein_coding__p@chr17:42101153..42101171,-__chr17:42101153..42101171,-
protein_coding__p@chr17:42923686..42923705,+__chr17:42923686..42923705,+	protein_coding__p@chr17:42923686..42923705,+__chr17:42923686..42923705,+
protein_coding__p@chr17:42994283..42994286,-__chr17:42994283..42994286,-	protein_coding__p@chr17:42994283..42994286,-__chr17:42994283..42994286,-
protein_coding__p@chr17:44910446..44910473,-__chr17:44910446..44910473,-	div_pc__p@chr17:44910446..44910473,-__chr17:44910446..44910473,-
protein_coding__p@chr17:45771420..45771446,+__chr17:45771420..45771446,+	protein_coding__p@chr17:45771420..45771446,+__chr17:45771420..45771446,+
protein_coding__p@chr17:4958402..4958409,-__chr17:4958402..4958409,-	protein_coding__p@chr17:4958402..4958409,-__chr17:4958402..4958409,-
protein_coding__p@chr17:5390114..5390142,-__chr17:5390114..5390142,-	div_pc__p@chr17:5390114..5390142,-__chr17:5390114..5390142,-
protein_coding__p@chr17:54188329..54188350,+__chr17:54188329..54188350,+	protein_coding__p@chr17:54188329..54188350,+__chr17:54188329..54188350,+
protein_coding__p@chr17:5522731..5522749,-__chr17:5522731..5522749,-	protein_coding__p@chr17:5522731..5522749,-__chr17:5522731..5522749,-
protein_coding__p@chr17:56430419..56430460,-__chr17:56430419..56430460,-	protein_coding__p@chr17:56430419..56430460,-__chr17:56430419..56430460,-
protein_coding__p@chr17:58499766..58499803,-__chr17:58499766..58499803,-	protein_coding__p@chr17:58499766..58499803,-__chr17:58499766..58499803,-
protein_coding__p@chr17:65242063..65242116,-__chr17:65242063..65242116,-	protein_coding__p@chr17:65242063..65242116,-__chr17:65242063..65242116,-
protein_coding__p@chr17:7146298..7146343,-__chr17:7146298..7146343,-	protein_coding__p@chr17:7146298..7146343,-__chr17:7146298..7146343,-
protein_coding__p@chr17:7167279..7167298,-__chr17:7167279..7167298,-	protein_coding__p@chr17:7167279..7167298,-__chr17:7167279..7167298,-
protein_coding__p@chr17:72857621..72857660,-__chr17:72857621..72857660,-	protein_coding__p@chr17:72857621..72857660,-__chr17:72857621..72857660,-
protein_coding__p@chr17:7308172..7308241,+__chr17:7308172..7308241,+	div_pc__p@chr17:7308172..7308241,+__chr17:7308172..7308241,+
protein_coding__p@chr17:74068035..74068061,+__chr17:74068035..74068061,+	div_pc__p@chr17:74068035..74068061,+__chr17:74068035..74068061,+
protein_coding__p@chr17:74304352..74304363,-__chr17:74304352..74304363,-	protein_coding__p@chr17:74304352..74304363,-__chr17:74304352..74304363,-
protein_coding__p@chr17:74583031..74583040,-__chr17:74583031..74583040,-	protein_coding__p@chr17:74583031..74583040,-__chr17:74583031..74583040,-
protein_coding__p@chr17:75276643..75276664,+__chr17:75276643..75276664,+	protein_coding__p@chr17:75276643..75276664,+__chr17:75276643..75276664,+
protein_coding__p@chr17:76837499..76837540,-__chr17:76837499..76837540,-	protein_coding__p@chr17:76837499..76837540,-__chr17:76837499..76837540,-
protein_coding__p@chr17:77018898..77018919,+__chr17:77018898..77018919,+	protein_coding__p@chr17:77018898..77018919,+__chr17:77018898..77018919,+
protein_coding__p@chr17:77639420..77639437,-__chr17:77639420..77639437,-	protein_coding__p@chr17:77639420..77639437,-__chr17:77639420..77639437,-
protein_coding__p@chr17:7788704..7788747,-__chr17:7788704..7788747,-	div_pc__p@chr17:7788704..7788747,-__chr17:7788704..7788747,-
protein_coding__p@chr17:78194716..78194727,-__chr17:78194716..78194727,-	protein_coding__p@chr17:78194716..78194727,-__chr17:78194716..78194727,-
protein_coding__p@chr17:7833938..7834014,-__chr17:7833938..7834014,-	protein_coding__p@chr17:7833938..7834014,-__chr17:7833938..7834014,-
protein_coding__p@chr17:79369249..79369268,+__chr17:79369249..79369268,+	protein_coding__p@chr17:79369249..79369268,+__chr17:79369249..79369268,+
protein_coding__p@chr17:79934670..79934675,+__chr17:79934670..79934675,+	protein_coding__p@chr17:79934670..79934675,+__chr17:79934670..79934675,+
protein_coding__p@chr17:813073..813107,+__chr17:813073..813107,+	protein_coding__p@chr17:813073..813107,+__chr17:813073..813107,+
protein_coding__p@chr17:8150919..8150949,+__chr17:8150919..8150949,+	div_pc__p@chr17:8150919..8150949,+__chr17:8150919..8150949,+
protein_coding__p@chr17:8316442..8316461,+__chr17:8316442..8316461,+	protein_coding__p@chr17:8316442..8316461,+__chr17:8316442..8316461,+
protein_coding__p@chr18:12947126..12947137,+__chr18:12947126..12947137,+	protein_coding__p@chr18:12947126..12947137,+__chr18:12947126..12947137,+
protein_coding__p@chr18:20378191..20378194,+__chr18:20378191..20378194,+	protein_coding__p@chr18:20378191..20378194,+__chr18:20378191..20378194,+
protein_coding__p@chr18:24237339..24237366,-__chr18:24237339..24237366,-	protein_coding__p@chr18:24237339..24237366,-__chr18:24237339..24237366,-
protein_coding__p@chr18:31804864..31804900,-__chr18:31804864..31804900,-	protein_coding__p@chr18:31804864..31804900,-__chr18:31804864..31804900,-
protein_coding__p@chr18:47363947..47363978,-__chr18:47363947..47363978,-	protein_coding__p@chr18:47363947..47363978,-__chr18:47363947..47363978,-
protein_coding__p@chr18:48744681..48744708,-__chr18:48744681..48744708,-	protein_coding__p@chr18:48744681..48744708,-__chr18:48744681..48744708,-
protein_coding__p@chr18:51884204..51884245,-__chr18:51884204..51884245,-	div_pc__p@chr18:51884204..51884245,-__chr18:51884204..51884245,-
protein_coding__p@chr18:51884251..51884340,+__chr18:51884251..51884340,+	div_pc__p@chr18:51884251..51884340,+__chr18:51884251..51884340,+
protein_coding__p@chr18:52385068..52385114,+__chr18:52385068..52385114,+	protein_coding__p@chr18:52385068..52385114,+__chr18:52385068..52385114,+
protein_coding__p@chr18:59561635..59561651,-__chr18:59561635..59561651,-	protein_coding__p@chr18:59561635..59561651,-__chr18:59561635..59561651,-
protein_coding__p@chr18:67628997..67629014,-__chr18:67628997..67629014,-	protein_coding__p@chr18:67628997..67629014,-__chr18:67628997..67629014,-
protein_coding__p@chr18:70305745..70305761,-__chr18:70305745..70305761,-	protein_coding__p@chr18:70305745..70305761,-__chr18:70305745..70305761,-
protein_coding__p@chr18:72162817..72162822,+__chr18:72162817..72162822,+	protein_coding__p@chr18:72162817..72162822,+__chr18:72162817..72162822,+
protein_coding__p@chr18:77276663..77276670,-__chr18:77276663..77276670,-	protein_coding__p@chr18:77276663..77276670,-__chr18:77276663..77276670,-
protein_coding__p@chr18:8705588..8705644,+__chr18:8705588..8705644,+	protein_coding__p@chr18:8705588..8705644,+__chr18:8705588..8705644,+
protein_coding__p@chr19:10530784..10530827,-__chr19:10530784..10530827,-	protein_coding__p@chr19:10530784..10530827,-__chr19:10530784..10530827,-
protein_coding__p@chr19:13734909..13734963,-__chr19:13734909..13734963,-	protein_coding__p@chr19:13734909..13734963,-__chr19:13734909..13734963,-
protein_coding__p@chr19:13972861..13972885,+__chr19:13972861..13972885,+	protein_coding__p@chr19:13972861..13972885,+__chr19:13972861..13972885,+
protein_coding__p@chr19:14491306..14491320,+__chr19:14491306..14491320,+	protein_coding__p@chr19:14491306..14491320,+__chr19:14491306..14491320,+
protein_coding__p@chr19:14911558..14911572,-__chr19:14911558..14911572,-	protein_coding__p@chr19:14911558..14911572,-__chr19:14911558..14911572,-
protein_coding__p@chr19:16244259..16244288,+__chr19:16244259..16244288,+	protein_coding__p@chr19:16244259..16244288,+__chr19:16244259..16244288,+
protein_coding__p@chr19:17403351..17403388,+__chr19:17403351..17403388,+	protein_coding__p@chr19:17403351..17403388,+__chr19:17403351..17403388,+
protein_coding__p@chr19:18283959..18283993,+__chr19:18283959..18283993,+	protein_coding__p@chr19:18283959..18283993,+__chr19:18283959..18283993,+
protein_coding__p@chr19:18485509..18485556,+__chr19:18485509..18485556,+	protein_coding__p@chr19:18485509..18485556,+__chr19:18485509..18485556,+
protein_coding__p@chr19:18718172..18718197,+__chr19:18718172..18718197,+	div_pc__p@chr19:18718172..18718197,+__chr19:18718172..18718197,+
protein_coding__p@chr19:2034870..2034889,-__chr19:2034870..2034889,-	protein_coding__p@chr19:2034870..2034889,-__chr19:2034870..2034889,-
protein_coding__p@chr19:23185947..23185992,-__chr19:23185947..23185992,-	protein_coding__p@chr19:23185947..23185992,-__chr19:23185947..23185992,-
protein_coding__p@chr19:23257988..23258060,+__chr19:23257988..23258060,+	protein_coding__p@chr19:23257988..23258060,+__chr19:23257988..23258060,+
protein_coding__p@chr19:35810228..35810291,+__chr19:35810228..35810291,+	protein_coding__p@chr19:35810228..35810291,+__chr19:35810228..35810291,+
protein_coding__p@chr19:35937325..35937368,+__chr19:35937325..35937368,+	protein_coding__p@chr19:35937325..35937368,+__chr19:35937325..35937368,+
protein_coding__p@chr19:36235964..36235977,+__chr19:36235964..36235977,+	div_pc__p@chr19:36235964..36235977,+__chr19:36235964..36235977,+
protein_coding__p@chr19:36426554..36426598,+__chr19:36426554..36426598,+	protein_coding__p@chr19:36426554..36426598,+__chr19:36426554..36426598,+
protein_coding__p@chr19:39109559..39109595,-__chr19:39109559..39109595,-	div_pc__p@chr19:39109559..39109595,-__chr19:39109559..39109595,-
protein_coding__p@chr19:39926791..39926811,+__chr19:39926791..39926811,+	div_pc__p@chr19:39926791..39926811,+__chr19:39926791..39926811,+
protein_coding__p@chr19:4182653..4182697,+__chr19:4182653..4182697,+	div_pc__p@chr19:4182653..4182697,+__chr19:4182653..4182697,+
protein_coding__p@chr19:42254956..42254970,+__chr19:42254956..42254970,+	protein_coding__p@chr19:42254956..42254970,+__chr19:42254956..42254970,+
protein_coding__p@chr19:42573654..42573726,-__chr19:42573654..42573726,-	div_pc__p@chr19:42573654..42573726,-__chr19:42573654..42573726,-
protein_coding__p@chr19:42772659..42772716,+__chr19:42772659..42772716,+	protein_coding__p@chr19:42772659..42772716,+__chr19:42772659..42772716,+
protein_coding__p@chr19:44711694..44711714,+__chr19:44711694..44711714,+	protein_coding__p@chr19:44711694..44711714,+__chr19:44711694..44711714,+
protein_coding__p@chr19:4517613..4517622,-__chr19:4517613..4517622,-	protein_coding__p@chr19:4517613..4517622,-__chr19:4517613..4517622,-
protein_coding__p@chr19:45458158..45458217,-__chr19:45458158..45458217,-	div_pc__p@chr19:45458158..45458217,-__chr19:45458158..45458217,-
protein_coding__p@chr19:46009870..46009897,+__chr19:46009870..46009897,+	protein_coding__p@chr19:46009870..46009897,+__chr19:46009870..46009897,+
protein_coding__p@chr19:47793226..47793256,+__chr19:47793226..47793256,+	protein_coding__p@chr19:47793226..47793256,+__chr19:47793226..47793256,+
protein_coding__p@chr19:48824711..48824760,+__chr19:48824711..48824760,+	div_pc__p@chr19:48824711..48824760,+__chr19:48824711..48824760,+
protein_coding__p@chr19:49118067..49118079,-__chr19:49118067..49118079,-	protein_coding__p@chr19:49118067..49118079,-__chr19:49118067..49118079,-
protein_coding__p@chr19:49865041..49865056,+__chr19:49865041..49865056,+	div_pc__p@chr19:49865041..49865056,+__chr19:49865041..49865056,+
protein_coding__p@chr19:49956728..49956769,-__chr19:49956728..49956769,-	div_pc__p@chr19:49956728..49956769,-__chr19:49956728..49956769,-
protein_coding__p@chr19:52255224..52255245,+__chr19:52255224..52255245,+	protein_coding__p@chr19:52255224..52255245,+__chr19:52255224..52255245,+
protein_coding__p@chr19:52307357..52307368,-__chr19:52307357..52307368,-	protein_coding__p@chr19:52307357..52307368,-__chr19:52307357..52307368,-
protein_coding__p@chr19:55582658..55582663,-__chr19:55582658..55582663,-	div_pc__p@chr19:55582658..55582663,-__chr19:55582658..55582663,-
protein_coding__p@chr19:56784103..56784122,+__chr19:56784103..56784122,+	protein_coding__p@chr19:56784103..56784122,+__chr19:56784103..56784122,+
protein_coding__p@chr19:58912899..58912944,+__chr19:58912899..58912944,+	protein_coding__p@chr19:58912899..58912944,+__chr19:58912899..58912944,+
protein_coding__p@chr19:6604094..6604121,-__chr19:6604094..6604121,-	protein_coding__p@chr19:6604094..6604121,-__chr19:6604094..6604121,-
protein_coding__p@chr19:7413835..7413853,+__chr19:7413835..7413853,+	protein_coding__p@chr19:7413835..7413853,+__chr19:7413835..7413853,+
protein_coding__p@chr19:7562334..7562348,-__chr19:7562334..7562348,-	protein_coding__p@chr19:7562334..7562348,-__chr19:7562334..7562348,-
protein_coding__p@chr19:7580103..7580152,+__chr19:7580103..7580152,+	protein_coding__p@chr19:7580103..7580152,+__chr19:7580103..7580152,+
protein_coding__p@chr19:7742833..7742883,+__chr19:7742833..7742883,+	protein_coding__p@chr19:7742833..7742883,+__chr19:7742833..7742883,+
protein_coding__p@chr19:7981322..7981349,+__chr19:7981322..7981349,+	protein_coding__p@chr19:7981322..7981349,+__chr19:7981322..7981349,+
protein_coding__p@chr19:850985..851002,+__chr19:850985..851002,+	protein_coding__p@chr19:850985..851002,+__chr19:850985..851002,+
protein_coding__p@chr20:31823292..31823295,+__chr20:31823292..31823295,+	protein_coding__p@chr20:31823292..31823295,+__chr20:31823292..31823295,+
protein_coding__p@chr20:56803513..56803515,-__chr20:56803513..56803515,-	protein_coding__p@chr20:56803513..56803515,-__chr20:56803513..56803515,-
protein_coding__p@chr2:158733088..158733104,+__chr2:158733088..158733104,+	div_pc__p@chr2:158733088..158733104,+__chr2:158733088..158733104,+
protein_coding__p@chr22:25348671..25348717,+__chr22:25348671..25348717,+	protein_coding__p@chr22:25348671..25348717,+__chr22:25348671..25348717,+
protein_coding__p@chr3:185000624..185000668,-__chr3:185000624..185000668,-	div_pc__p@chr3:185000624..185000668,-__chr3:185000624..185000668,-
protein_coding__p@chr3:48370674..48370679,-__chr3:48370674..48370679,-	protein_coding__p@chr3:48370674..48370679,-__chr3:48370674..48370679,-
protein_coding__p@chr3:48956243..48956256,-__chr3:48956243..48956256,-	div_pc__p@chr3:48956243..48956256,-__chr3:48956243..48956256,-
protein_coding__p@chr3:96337038..96337083,-__chr3:96337038..96337083,-	protein_coding__p@chr3:96337038..96337083,-__chr3:96337038..96337083,-
protein_coding__p@chr4:100575781..100575801,-__chr4:100575781..100575801,-	protein_coding__p@chr4:100575781..100575801,-__chr4:100575781..100575801,-
protein_coding__p@chr4:110769258..110769269,+__chr4:110769258..110769269,+	protein_coding__p@chr4:110769258..110769269,+__chr4:110769258..110769269,+
protein_coding__p@chr4:117219365..117219385,+__chr4:117219365..117219385,+	protein_coding__p@chr4:117219365..117219385,+__chr4:117219365..117219385,+
protein_coding__p@chr4:140527848..140527866,-__chr4:140527848..140527866,-	protein_coding__p@chr4:140527848..140527866,-__chr4:140527848..140527866,-
protein_coding__p@chr4:152246640..152246731,-__chr4:152246640..152246731,-	protein_coding__p@chr4:152246640..152246731,-__chr4:152246640..152246731,-
protein_coding__p@chr4:4343807..4343817,+__chr4:4343807..4343817,+	protein_coding__p@chr4:4343807..4343817,+__chr4:4343807..4343817,+
protein_coding__p@chr4:71061436..71061453,+__chr4:71061436..71061453,+	protein_coding__p@chr4:71061436..71061453,+__chr4:71061436..71061453,+
protein_coding__p@chr5:138852090..138852095,+__chr5:138852090..138852095,+	protein_coding__p@chr5:138852090..138852095,+__chr5:138852090..138852095,+
protein_coding__p@chr5:156569999..156570031,+__chr5:156569999..156570031,+	div_pc__p@chr5:156569999..156570031,+__chr5:156569999..156570031,+
protein_coding__p@chr5:70308745..70308754,-__chr5:70308745..70308754,-	protein_coding__p@chr5:70308745..70308754,-__chr5:70308745..70308754,-
protein_coding__p@chr6:160181924..160181938,+__chr6:160181924..160181938,+	protein_coding__p@chr6:160181924..160181938,+__chr6:160181924..160181938,+
protein_coding__p@chr6:24799135..24799156,-__chr6:24799135..24799156,-	protein_coding__p@chr6:24799135..24799156,-__chr6:24799135..24799156,-
protein_coding__p@chr6:26500524..26500540,+__chr6:26500524..26500540,+	protein_coding__p@chr6:26500524..26500540,+__chr6:26500524..26500540,+
protein_coding__p@chr6:89673534..89673555,+__chr6:89673534..89673555,+	div_pc__p@chr6:89673534..89673555,+__chr6:89673534..89673555,+
protein_coding__p@chr7:142940347..142940351,+__chr7:142940347..142940351,+	protein_coding__p@chr7:142940347..142940351,+__chr7:142940347..142940351,+
protein_coding__p@chr7:16460863..16460876,-__chr7:16460863..16460876,-	protein_coding__p@chr7:16460863..16460876,-__chr7:16460863..16460876,-
protein_coding__p@chr7:92107256..92107265,-__chr7:92107256..92107265,-	protein_coding__p@chr7:92107256..92107265,-__chr7:92107256..92107265,-
protein_coding__p@chr7:98805731..98805743,-__chr7:98805731..98805743,-	protein_coding__p@chr7:98805731..98805743,-__chr7:98805731..98805743,-
protein_coding__p@chr8:144162006..144162051,+__chr8:144162006..144162051,+	protein_coding__p@chr8:144162006..144162051,+__chr8:144162006..144162051,+
protein_coding__p@chr8:145118854..145118897,-__chr8:145118854..145118897,-	protein_coding__p@chr8:145118854..145118897,-__chr8:145118854..145118897,-
protein_coding__p@chr9:127212722..127212735,+__chr9:127212722..127212735,+	protein_coding__p@chr9:127212722..127212735,+__chr9:127212722..127212735,+
protein_coding__p@chr9:135936829..135936855,+__chr9:135936829..135936855,+	protein_coding__p@chr9:135936829..135936855,+__chr9:135936829..135936855,+
protein_coding__p@chr9:139863849..139863870,+__chr9:139863849..139863870,+	protein_coding__p@chr9:139863849..139863870,+__chr9:139863849..139863870,+
protein_coding__p@chr9:140444875..140445001,+__chr9:140444875..140445001,+	div_pc__p@chr9:140444875..140445001,+__chr9:140444875..140445001,+
protein_coding__p@chr9:19230492..19230519,+__chr9:19230492..19230519,+	protein_coding__p@chr9:19230492..19230519,+__chr9:19230492..19230519,+
protein_coding__p@chr9:33233082..33233096,+__chr9:33233082..33233096,+	protein_coding__p@chr9:33233082..33233096,+__chr9:33233082..33233096,+
protein_coding__p@chrM:14670..14676,-__chrM:14670..14676,-	div_pc__p@chrM:14670..14676,-__chrM:14670..14676,-
protein_coding__p@chrX:118285087..118285098,-__chrX:118285087..118285098,-	protein_coding__p@chrX:118285087..118285098,-__chrX:118285087..118285098,-
protein_coding__p@chrX:48378920..48378979,+__chrX:48378920..48378979,+	protein_coding__p@chrX:48378920..48378979,+__chrX:48378920..48378979,+
protein_coding__p@chrX:52840308..52840338,+__chrX:52840308..52840338,+	protein_coding__p@chrX:52840308..52840338,+__chrX:52840308..52840338,+
