## Supplementary material for "High-throughput functional analysis of IncRNA core promoters elucidatesrules governing tissue-specificity": dels_oligo_pool.index.txt (part 1 of 3)

full_oligo	oligo_type	oligo_id	dupe_info	seq_name	tile_name	chr	locus_start	locus_end	strand	tile_start	tile_end	tile_number	local_start	local_end	RE_count_1	RE_count_2	RE_count_3	SNP	barcode	element	unique_id
ACTGGCCGCTTCACTGTGTTCCAGAAAACAGCAGCAAACAGAGGCCCTTGGATTCCGGGGTGGAGCTGGGTGGTGAAGGGCCCGCCCTGCCTGTGTGGGTGGCCAACTCCTGCTTCTTCCCAGGCAGACAGGTACCTCTAGAGATTCGTCGTGAGATCGGAAGAGCGTCG	WILDTYPE_BUT_HAS_SNP	1.2.0.0.0.0.1	none	Enhancer.noflip.NA__chr11:65187297-65188198__chr11:65187510..65187718,-	Enhancer.noflip.NA__chr11:65187297-65188198__chr11:65187510..65187718,-,1.2	chr11	65187510	65187718	-	65187510	65187624	2	94	208	1	1	0	none	GATTCGTCGTG	TGTTCCAGAAAACAGCAGCAAACAGAGGCCCTTGGATTCCGGGGTGGAGCTGGGTGGTGAAGGGCCCGCCCTGCCTGTGTGGGTGGCCAACTCCTGCTTCTTCCCAGGCAGACA	WILDTYPE_BUT_HAS_SNP__Enhancer.noflip.NA__chr11:65187297-65188198__chr11:65187510..65187718,-__1.2.0.0.0.0
ACTGGCCGCTTCACTGTGTTCCAGAAAACAGCAGCAAACAGAGGCCCTTGGATTCCGGGGTGGAGCTGGGTGGTGAAGGGCCCGCCCTGCCTGTGTGGGTGGCCAACTCCTGCTTCTTCCCAGGCAGACAGGTACCTCTAGACGAGATAAGTTAGATCGGAAGAGCGTCG	WILDTYPE_BUT_HAS_SNP	1.2.0.0.0.0.2	none	Enhancer.noflip.NA__chr11:65187297-65188198__chr11:65187510..65187718,-	Enhancer.noflip.NA__chr11:65187297-65188198__chr11:65187510..65187718,-,1.2	chr11	65187510	65187718	-	65187510	65187624	2	94	208	1	1	0	none	CGAGATAAGTT	TGTTCCAGAAAACAGCAGCAAACAGAGGCCCTTGGATTCCGGGGTGGAGCTGGGTGGTGAAGGGCCCGCCCTGCCTGTGTGGGTGGCCAACTCCTGCTTCTTCCCAGGCAGACA	WILDTYPE_BUT_HAS_SNP__Enhancer.noflip.NA__chr11:65187297-65188198__chr11:65187510..65187718,-__1.2.0.0.0.0
ACTGGCCGCTTCACTGTGTTCCAGAAAACAGCAGCAAACAGAGGCCCTTGGATTCCGGGGTGGAGCTGGGTGGTGAAGGGCCCGCCCTGCCTGTGTGGGTGGCCAACTCCTGCTTCTTCCCAGGCAGACAGGTACCTCTAGACTCGATTAAGGAGATCGGAAGAGCGTCG	WILDTYPE_BUT_HAS_SNP	1.2.0.0.0.0.3	none	Enhancer.noflip.NA__chr11:65187297-65188198__chr11:65187510..65187718,-	Enhancer.noflip.NA__chr11:65187297-65188198__chr11:65187510..65187718,-,1.2	chr11	65187510	65187718	-	65187510	65187624	2	94	208	1	1	0	none	CTCGATTAAGG	TGTTCCAGAAAACAGCAGCAAACAGAGGCCCTTGGATTCCGGGGTGGAGCTGGGTGGTGAAGGGCCCGCCCTGCCTGTGTGGGTGGCCAACTCCTGCTTCTTCCCAGGCAGACA	WILDTYPE_BUT_HAS_SNP__Enhancer.noflip.NA__chr11:65187297-65188198__chr11:65187510..65187718,-__1.2.0.0.0.0
ACTGGCCGCTTCACTGTGTTCCAGAAAACAGCAGCAAACAGAGGCCCTTGGATTCCGGGGTGGAGCTGGGTGGTGAAGGGCCCGCCCTGCCTGTGTGGGTGGCCAACTCCTGCTTCTTCCCAGGCAGACAGGTACCTCTAGATGAATAAGTCAAGATCGGAAGAGCGTCG	WILDTYPE_BUT_HAS_SNP	1.2.0.0.0.0.4	none	Enhancer.noflip.NA__chr11:65187297-65188198__chr11:65187510..65187718,-	Enhancer.noflip.NA__chr11:65187297-65188198__chr11:65187510..65187718,-,1.2	chr11	65187510	65187718	-	65187510	65187624	2	94	208	1	1	0	none	TGAATAAGTCA	TGTTCCAGAAAACAGCAGCAAACAGAGGCCCTTGGATTCCGGGGTGGAGCTGGGTGGTGAAGGGCCCGCCCTGCCTGTGTGGGTGGCCAACTCCTGCTTCTTCCCAGGCAGACA	WILDTYPE_BUT_HAS_SNP__Enhancer.noflip.NA__chr11:65187297-65188198__chr11:65187510..65187718,-__1.2.0.0.0.0
ACTGGCCGCTTCACTGTGTTCCAGAAAACAGCAGCAAACAGAGGCCCTTGGATTCCGGGGTGGAGCTGGGTGGTGAAGGGCCCGCCCTGCCTGTGTGGGTGGCCAACTCCTGCTTCTTCCCAGGCAGACAGGTACCTCTAGACCTAATCGACAAGATCGGAAGAGCGTCG	WILDTYPE_BUT_HAS_SNP	1.2.0.0.0.0.5	none	Enhancer.noflip.NA__chr11:65187297-65188198__chr11:65187510..65187718,-	Enhancer.noflip.NA__chr11:65187297-65188198__chr11:65187510..65187718,-,1.2	chr11	65187510	65187718	-	65187510	65187624	2	94	208	1	1	0	none	CCTAATCGACA	TGTTCCAGAAAACAGCAGCAAACAGAGGCCCTTGGATTCCGGGGTGGAGCTGGGTGGTGAAGGGCCCGCCCTGCCTGTGTGGGTGGCCAACTCCTGCTTCTTCCCAGGCAGACA	WILDTYPE_BUT_HAS_SNP__Enhancer.noflip.NA__chr11:65187297-65188198__chr11:65187510..65187718,-__1.2.0.0.0.0
ACTGGCCGCTTCACTGTGTTCCAGAAAACAGCAGCAAACAGAGGCCCTTGGATTCCGGGGTGGAGCTGGGTGGTGAAGGGCCCGCCCTGCCTGTGTGGGTGGCCAACTCCTGCTTCTTCCCAGGCAGACAGGTACCTCTAGATAGTCGATAGCAGATCGGAAGAGCGTCG	WILDTYPE_BUT_HAS_SNP	1.2.0.0.0.0.6	none	Enhancer.noflip.NA__chr11:65187297-65188198__chr11:65187510..65187718,-	Enhancer.noflip.NA__chr11:65187297-65188198__chr11:65187510..65187718,-,1.2	chr11	65187510	65187718	-	65187510	65187624	2	94	208	1	1	0	none	TAGTCGATAGC	TGTTCCAGAAAACAGCAGCAAACAGAGGCCCTTGGATTCCGGGGTGGAGCTGGGTGGTGAAGGGCCCGCCCTGCCTGTGTGGGTGGCCAACTCCTGCTTCTTCCCAGGCAGACA	WILDTYPE_BUT_HAS_SNP__Enhancer.noflip.NA__chr11:65187297-65188198__chr11:65187510..65187718,-__1.2.0.0.0.0
ACTGGCCGCTTCACTGTGTTCCAGAAAACAGCAGCAAACAGAGGCCCTTGGATTCCGGGGTGGAGCTGGGTGGTGAAGGGCCCGCCCTGCCTGTGTGGGTGGCCAACTCCTGCTTCTTCCCAGGCAGACAGGTACCTCTAGAGTAGGTCTGGGAGATCGGAAGAGCGTCG	WILDTYPE_BUT_HAS_SNP	1.2.0.0.0.0.7	none	Enhancer.noflip.NA__chr11:65187297-65188198__chr11:65187510..65187718,-	Enhancer.noflip.NA__chr11:65187297-65188198__chr11:65187510..65187718,-,1.2	chr11	65187510	65187718	-	65187510	65187624	2	94	208	1	1	0	none	GTAGGTCTGGG	TGTTCCAGAAAACAGCAGCAAACAGAGGCCCTTGGATTCCGGGGTGGAGCTGGGTGGTGAAGGGCCCGCCCTGCCTGTGTGGGTGGCCAACTCCTGCTTCTTCCCAGGCAGACA	WILDTYPE_BUT_HAS_SNP__Enhancer.noflip.NA__chr11:65187297-65188198__chr11:65187510..65187718,-__1.2.0.0.0.0
ACTGGCCGCTTCACTGTGTTCCAGAAAACAGCAGCAAACAGAGGCCCTTGGATTCCGGGGTGGAGCTGGGTGGTGAAGGGCCCGCCCTGCCTGTGTGGGTGGCCAACTCCTGCTTCTTCCCAGGCAGACAGGTACCTCTAGATAGACGCTAAAAGATCGGAAGAGCGTCG	WILDTYPE_BUT_HAS_SNP	1.2.0.0.0.0.8	none	Enhancer.noflip.NA__chr11:65187297-65188198__chr11:65187510..65187718,-	Enhancer.noflip.NA__chr11:65187297-65188198__chr11:65187510..65187718,-,1.2	chr11	65187510	65187718	-	65187510	65187624	2	94	208	1	1	0	none	TAGACGCTAAA	TGTTCCAGAAAACAGCAGCAAACAGAGGCCCTTGGATTCCGGGGTGGAGCTGGGTGGTGAAGGGCCCGCCCTGCCTGTGTGGGTGGCCAACTCCTGCTTCTTCCCAGGCAGACA	WILDTYPE_BUT_HAS_SNP__Enhancer.noflip.NA__chr11:65187297-65188198__chr11:65187510..65187718,-__1.2.0.0.0.0
ACTGGCCGCTTCACTGTGTTCCAGAAAACAGCAGCAAACAGAGGCCCTTGGATTCCGGGGTGGAGCTGGGTGGTGAAGGGCCCGCCCTGCCTGTGTGGGTGGCCAACTCCTGCTTCTTCCCAGGCAGACAGGTACCTCTAGAATATCGGTAACAGATCGGAAGAGCGTCG	WILDTYPE_BUT_HAS_SNP	1.2.0.0.0.0.9	none	Enhancer.noflip.NA__chr11:65187297-65188198__chr11:65187510..65187718,-	Enhancer.noflip.NA__chr11:65187297-65188198__chr11:65187510..65187718,-,1.2	chr11	65187510	65187718	-	65187510	65187624	2	94	208	1	1	0	none	ATATCGGTAAC	TGTTCCAGAAAACAGCAGCAAACAGAGGCCCTTGGATTCCGGGGTGGAGCTGGGTGGTGAAGGGCCCGCCCTGCCTGTGTGGGTGGCCAACTCCTGCTTCTTCCCAGGCAGACA	WILDTYPE_BUT_HAS_SNP__Enhancer.noflip.NA__chr11:65187297-65188198__chr11:65187510..65187718,-__1.2.0.0.0.0
ACTGGCCGCTTCACTGTGTTCCAGAAAACAGCAGCAAACAGAGGCCCTTGGATTCCGGGGTGGAGCTGGGTGGTGAAGGGCCCGCCCTGCCTGTGTGGGTGGCCAACTCCTGCTTCTTCCCAGGCAGACAGGTACCTCTAGAAGGATAGCCAAAGATCGGAAGAGCGTCG	WILDTYPE_BUT_HAS_SNP	1.2.0.0.0.0.10	none	Enhancer.noflip.NA__chr11:65187297-65188198__chr11:65187510..65187718,-	Enhancer.noflip.NA__chr11:65187297-65188198__chr11:65187510..65187718,-,1.2	chr11	65187510	65187718	-	65187510	65187624	2	94	208	1	1	0	none	AGGATAGCCAA	TGTTCCAGAAAACAGCAGCAAACAGAGGCCCTTGGATTCCGGGGTGGAGCTGGGTGGTGAAGGGCCCGCCCTGCCTGTGTGGGTGGCCAACTCCTGCTTCTTCCCAGGCAGACA	WILDTYPE_BUT_HAS_SNP__Enhancer.noflip.NA__chr11:65187297-65188198__chr11:65187510..65187718,-__1.2.0.0.0.0
ACTGGCCGCTTCACTGTGTTCCAGAAAACAGCAGCAAACAGAGGCCCTTGGATTCCGGGGTGGAGCTGGGTGGTGAAGGGCCCGCCCTGCCTGTGTGGGTGGCCAACTCCTGCTTCTTCCCAGGCAGACAGGTACCTCTAGAGATACCGGACGAGATCGGAAGAGCGTCG	WILDTYPE_BUT_HAS_SNP	1.2.0.0.0.0.11	none	Enhancer.noflip.NA__chr11:65187297-65188198__chr11:65187510..65187718,-	Enhancer.noflip.NA__chr11:65187297-65188198__chr11:65187510..65187718,-,1.2	chr11	65187510	65187718	-	65187510	65187624	2	94	208	1	1	0	none	GATACCGGACG	TGTTCCAGAAAACAGCAGCAAACAGAGGCCCTTGGATTCCGGGGTGGAGCTGGGTGGTGAAGGGCCCGCCCTGCCTGTGTGGGTGGCCAACTCCTGCTTCTTCCCAGGCAGACA	WILDTYPE_BUT_HAS_SNP__Enhancer.noflip.NA__chr11:65187297-65188198__chr11:65187510..65187718,-__1.2.0.0.0.0
ACTGGCCGCTTCACTGTGTTCCAGAAAACAGCAGCAAACAGAGGCCCTTGGATTCCGGGGTGGAGCTGGGTGGTGAAGGGCCCGCCCTGCCTGTGTGGGTGGCCAACTCCTGCTTCTTCCCAGGCAGACAGGTACCTCTAGAAATAGCACGTAAGATCGGAAGAGCGTCG	WILDTYPE_BUT_HAS_SNP	1.2.0.0.0.0.12	none	Enhancer.noflip.NA__chr11:65187297-65188198__chr11:65187510..65187718,-	Enhancer.noflip.NA__chr11:65187297-65188198__chr11:65187510..65187718,-,1.2	chr11	65187510	65187718	-	65187510	65187624	2	94	208	1	1	0	none	AATAGCACGTA	TGTTCCAGAAAACAGCAGCAAACAGAGGCCCTTGGATTCCGGGGTGGAGCTGGGTGGTGAAGGGCCCGCCCTGCCTGTGTGGGTGGCCAACTCCTGCTTCTTCCCAGGCAGACA	WILDTYPE_BUT_HAS_SNP__Enhancer.noflip.NA__chr11:65187297-65188198__chr11:65187510..65187718,-__1.2.0.0.0.0
ACTGGCCGCTTCACTGTGTTCCAGAAAACAGCAGCAAACAGAGGCCCTTGGATTCCGGGGTGGAGCTGGGTGGTGAAGGGCCCGCCCTGCCTGTGTGGGTGGCCAACTCCTGCTTCTTCCCAGGCAGACAGGTACCTCTAGACGACCGTTGTTAGATCGGAAGAGCGTCG	WILDTYPE_BUT_HAS_SNP	1.2.0.0.0.0.13	none	Enhancer.noflip.NA__chr11:65187297-65188198__chr11:65187510..65187718,-	Enhancer.noflip.NA__chr11:65187297-65188198__chr11:65187510..65187718,-,1.2	chr11	65187510	65187718	-	65187510	65187624	2	94	208	1	1	0	none	CGACCGTTGTT	TGTTCCAGAAAACAGCAGCAAACAGAGGCCCTTGGATTCCGGGGTGGAGCTGGGTGGTGAAGGGCCCGCCCTGCCTGTGTGGGTGGCCAACTCCTGCTTCTTCCCAGGCAGACA	WILDTYPE_BUT_HAS_SNP__Enhancer.noflip.NA__chr11:65187297-65188198__chr11:65187510..65187718,-__1.2.0.0.0.0
ACTGGCCGCTTCACTGTGTTCCAGAAAACAGCAGCAAACAGAGGCCCTTGGATTCCGGGGTGGAGCTGGGTGGTGAAGGGCCCGCCCTGCCTGTGTGGGTGGCCAACTCCTGCTTCTTCCCAGGCAGACAGGTACCTCTAGATTCATCGTGCGAGATCGGAAGAGCGTCG	WILDTYPE_BUT_HAS_SNP	1.2.0.0.0.0.14	none	Enhancer.noflip.NA__chr11:65187297-65188198__chr11:65187510..65187718,-	Enhancer.noflip.NA__chr11:65187297-65188198__chr11:65187510..65187718,-,1.2	chr11	65187510	65187718	-	65187510	65187624	2	94	208	1	1	0	none	TTCATCGTGCG	TGTTCCAGAAAACAGCAGCAAACAGAGGCCCTTGGATTCCGGGGTGGAGCTGGGTGGTGAAGGGCCCGCCCTGCCTGTGTGGGTGGCCAACTCCTGCTTCTTCCCAGGCAGACA	WILDTYPE_BUT_HAS_SNP__Enhancer.noflip.NA__chr11:65187297-65188198__chr11:65187510..65187718,-__1.2.0.0.0.0
ACTGGCCGCTTCACTGTGTTCCAGAAAACAGCAGCAAACAGAGGCCCTTGGATTCCGGGGTGGAGCTGGGTGGTGAAGGGCCCGCCCTGCCTGTGTGGGTGGCCAACTCCTGCTTCTTCCCAGGCAGACAGGTACCTCTAGACAGCGGTCTGAAGATCGGAAGAGCGTCG	WILDTYPE_BUT_HAS_SNP	1.2.0.0.0.0.15	none	Enhancer.noflip.NA__chr11:65187297-65188198__chr11:65187510..65187718,-	Enhancer.noflip.NA__chr11:65187297-65188198__chr11:65187510..65187718,-,1.2	chr11	65187510	65187718	-	65187510	65187624	2	94	208	1	1	0	none	CAGCGGTCTGA	TGTTCCAGAAAACAGCAGCAAACAGAGGCCCTTGGATTCCGGGGTGGAGCTGGGTGGTGAAGGGCCCGCCCTGCCTGTGTGGGTGGCCAACTCCTGCTTCTTCCCAGGCAGACA	WILDTYPE_BUT_HAS_SNP__Enhancer.noflip.NA__chr11:65187297-65188198__chr11:65187510..65187718,-__1.2.0.0.0.0
ACTGGCCGCTTCACTGTGTTCCAGAAAACAGCAGCAAACAGAGGCCCTTGGATTCCGGGGTGGAGCTGGGTGGTGAAGGGCCCGCCCTGCCTGTGTGGGTGGCCAACTCCTGCTTCTTCCCAGGCAGACAGGTACCTCTAGAAGCCGGTCTGAAGATCGGAAGAGCGTCG	WILDTYPE_BUT_HAS_SNP	1.2.0.0.0.0.16	none	Enhancer.noflip.NA__chr11:65187297-65188198__chr11:65187510..65187718,-	Enhancer.noflip.NA__chr11:65187297-65188198__chr11:65187510..65187718,-,1.2	chr11	65187510	65187718	-	65187510	65187624	2	94	208	1	1	0	none	AGCCGGTCTGA	TGTTCCAGAAAACAGCAGCAAACAGAGGCCCTTGGATTCCGGGGTGGAGCTGGGTGGTGAAGGGCCCGCCCTGCCTGTGTGGGTGGCCAACTCCTGCTTCTTCCCAGGCAGACA	WILDTYPE_BUT_HAS_SNP__Enhancer.noflip.NA__chr11:65187297-65188198__chr11:65187510..65187718,-__1.2.0.0.0.0
ACTGGCCGCTTCACTGTGTTCCAGAAAACAGCAGCAAACAGAGGCCCTTGGATTCCGGGGTGGAGCTGGGTGGTGAAGGGCCCGCCCTGCCTGTGTGGGTGGCCAACTCCTGCTTCTTCCCAGGCAGACAGGTACCTCTAGAGTCTCTCGTCAAGATCGGAAGAGCGTCG	WILDTYPE_BUT_HAS_SNP	1.2.0.0.0.0.17	none	Enhancer.noflip.NA__chr11:65187297-65188198__chr11:65187510..65187718,-	Enhancer.noflip.NA__chr11:65187297-65188198__chr11:65187510..65187718,-,1.2	chr11	65187510	65187718	-	65187510	65187624	2	94	208	1	1	0	none	GTCTCTCGTCA	TGTTCCAGAAAACAGCAGCAAACAGAGGCCCTTGGATTCCGGGGTGGAGCTGGGTGGTGAAGGGCCCGCCCTGCCTGTGTGGGTGGCCAACTCCTGCTTCTTCCCAGGCAGACA	WILDTYPE_BUT_HAS_SNP__Enhancer.noflip.NA__chr11:65187297-65188198__chr11:65187510..65187718,-__1.2.0.0.0.0
ACTGGCCGCTTCACTGTGTTCCAGAAAACAGCAGCAAACAGAGGCCCTTGGATTCCGGGGTGGAGCTGGGTGGTGAAGGGCCCGCCCTGCCTGTGTGGGTGGCCAACTCCTGCTTCTTCCCAGGCAGACAGGTACCTCTAGAATCGGTTACACAGATCGGAAGAGCGTCG	WILDTYPE_BUT_HAS_SNP	1.2.0.0.0.0.18	none	Enhancer.noflip.NA__chr11:65187297-65188198__chr11:65187510..65187718,-	Enhancer.noflip.NA__chr11:65187297-65188198__chr11:65187510..65187718,-,1.2	chr11	65187510	65187718	-	65187510	65187624	2	94	208	1	1	0	none	ATCGGTTACAC	TGTTCCAGAAAACAGCAGCAAACAGAGGCCCTTGGATTCCGGGGTGGAGCTGGGTGGTGAAGGGCCCGCCCTGCCTGTGTGGGTGGCCAACTCCTGCTTCTTCCCAGGCAGACA	WILDTYPE_BUT_HAS_SNP__Enhancer.noflip.NA__chr11:65187297-65188198__chr11:65187510..65187718,-__1.2.0.0.0.0
ACTGGCCGCTTCACTGTGTTCCAGAAAACAGCAGCAAACAGAGGCCCTTGGATTCCGGGGTGGAGCTGGGTGGTGAAGGGCCCGCCCTGCCTGTGTGGGTGGCCAACTCCTGCTTCTTCCCAGGCAGACAGGTACCTCTAGACCATCGACTTGAGATCGGAAGAGCGTCG	WILDTYPE_BUT_HAS_SNP	1.2.0.0.0.0.19	none	Enhancer.noflip.NA__chr11:65187297-65188198__chr11:65187510..65187718,-	Enhancer.noflip.NA__chr11:65187297-65188198__chr11:65187510..65187718,-,1.2	chr11	65187510	65187718	-	65187510	65187624	2	94	208	1	1	0	none	CCATCGACTTG	TGTTCCAGAAAACAGCAGCAAACAGAGGCCCTTGGATTCCGGGGTGGAGCTGGGTGGTGAAGGGCCCGCCCTGCCTGTGTGGGTGGCCAACTCCTGCTTCTTCCCAGGCAGACA	WILDTYPE_BUT_HAS_SNP__Enhancer.noflip.NA__chr11:65187297-65188198__chr11:65187510..65187718,-__1.2.0.0.0.0
ACTGGCCGCTTCACTGTGTTCCAGAAAACAGCAGCAAACAGAGGCCCTTGGATTCCGGGGTGGAGCTGGGTGGTGAAGGGCCCGCCCTGCCTGTGTGGGTGGCCAACTCCTGCTTCTTCCCAGGCAGACAGGTACCTCTAGAACGTACCCGAGAGATCGGAAGAGCGTCG	WILDTYPE_BUT_HAS_SNP	1.2.0.0.0.0.20	none	Enhancer.noflip.NA__chr11:65187297-65188198__chr11:65187510..65187718,-	Enhancer.noflip.NA__chr11:65187297-65188198__chr11:65187510..65187718,-,1.2	chr11	65187510	65187718	-	65187510	65187624	2	94	208	1	1	0	none	ACGTACCCGAG	TGTTCCAGAAAACAGCAGCAAACAGAGGCCCTTGGATTCCGGGGTGGAGCTGGGTGGTGAAGGGCCCGCCCTGCCTGTGTGGGTGGCCAACTCCTGCTTCTTCCCAGGCAGACA	WILDTYPE_BUT_HAS_SNP__Enhancer.noflip.NA__chr11:65187297-65188198__chr11:65187510..65187718,-__1.2.0.0.0.0
ACTGGCCGCTTCACTGTGTTCCAGAAAACAGCAGCAAACAGAGGCCCTTGGATTCCGGGGTGGAGCTGGGTGGTGAAGGGCCCGCCCTGCCTGTGTGGGTGGCCAACTCCTGCTTCTTCCCAGGCAGACAGGTACCTCTAGACTCGACTGGTCAGATCGGAAGAGCGTCG	WILDTYPE_BUT_HAS_SNP	1.2.0.0.0.0.21	none	Enhancer.noflip.NA__chr11:65187297-65188198__chr11:65187510..65187718,-	Enhancer.noflip.NA__chr11:65187297-65188198__chr11:65187510..65187718,-,1.2	chr11	65187510	65187718	-	65187510	65187624	2	94	208	1	1	0	none	CTCGACTGGTC	TGTTCCAGAAAACAGCAGCAAACAGAGGCCCTTGGATTCCGGGGTGGAGCTGGGTGGTGAAGGGCCCGCCCTGCCTGTGTGGGTGGCCAACTCCTGCTTCTTCCCAGGCAGACA	WILDTYPE_BUT_HAS_SNP__Enhancer.noflip.NA__chr11:65187297-65188198__chr11:65187510..65187718,-__1.2.0.0.0.0
ACTGGCCGCTTCACTGTGTTCCAGAAAACAGCAGCAAACAGAGGCCCTTGGATTCCGGGGTGGAGCTGGGTGGTGAAGGGCCCGCCCTGCCTGTGTGGGTGGCCAACTCCTGCTTCTTCCCAGGCAGACAGGTACCTCTAGAAGACCTCGTATAGATCGGAAGAGCGTCG	WILDTYPE_BUT_HAS_SNP	1.2.0.0.0.0.22	none	Enhancer.noflip.NA__chr11:65187297-65188198__chr11:65187510..65187718,-	Enhancer.noflip.NA__chr11:65187297-65188198__chr11:65187510..65187718,-,1.2	chr11	65187510	65187718	-	65187510	65187624	2	94	208	1	1	0	none	AGACCTCGTAT	TGTTCCAGAAAACAGCAGCAAACAGAGGCCCTTGGATTCCGGGGTGGAGCTGGGTGGTGAAGGGCCCGCCCTGCCTGTGTGGGTGGCCAACTCCTGCTTCTTCCCAGGCAGACA	WILDTYPE_BUT_HAS_SNP__Enhancer.noflip.NA__chr11:65187297-65188198__chr11:65187510..65187718,-__1.2.0.0.0.0
ACTGGCCGCTTCACTGTGTTCCAGAAAACAGCAGCAAACAGAGGCCCTTGGATTCCGGGGTGGAGCTGGGTGGTGAAGGGCCCGCCCTGCCTGTGTGGGTGGCCAACTCCTGCTTCTTCCCAGGCAGACAGGTACCTCTAGAAACGTTATCGTAGATCGGAAGAGCGTCG	WILDTYPE_BUT_HAS_SNP	1.2.0.0.0.0.23	none	Enhancer.noflip.NA__chr11:65187297-65188198__chr11:65187510..65187718,-	Enhancer.noflip.NA__chr11:65187297-65188198__chr11:65187510..65187718,-,1.2	chr11	65187510	65187718	-	65187510	65187624	2	94	208	1	1	0	none	AACGTTATCGT	TGTTCCAGAAAACAGCAGCAAACAGAGGCCCTTGGATTCCGGGGTGGAGCTGGGTGGTGAAGGGCCCGCCCTGCCTGTGTGGGTGGCCAACTCCTGCTTCTTCCCAGGCAGACA	WILDTYPE_BUT_HAS_SNP__Enhancer.noflip.NA__chr11:65187297-65188198__chr11:65187510..65187718,-__1.2.0.0.0.0
ACTGGCCGCTTCACTGTGTTCCAGAAAACAGCAGCAAACAGAGGCCCTTGGATTCCGGGGTGGAGCTGGGTGGTGAAGGGCCCGCCCTGCCTGTGTGGGTGGCCAACTCCTGCTTCTTCCCAGGCAGACAGGTACCTCTAGACGATTTCGAAGAGATCGGAAGAGCGTCG	WILDTYPE_BUT_HAS_SNP	1.2.0.0.0.0.24	none	Enhancer.noflip.NA__chr11:65187297-65188198__chr11:65187510..65187718,-	Enhancer.noflip.NA__chr11:65187297-65188198__chr11:65187510..65187718,-,1.2	chr11	65187510	65187718	-	65187510	65187624	2	94	208	1	1	0	none	CGATTTCGAAG	TGTTCCAGAAAACAGCAGCAAACAGAGGCCCTTGGATTCCGGGGTGGAGCTGGGTGGTGAAGGGCCCGCCCTGCCTGTGTGGGTGGCCAACTCCTGCTTCTTCCCAGGCAGACA	WILDTYPE_BUT_HAS_SNP__Enhancer.noflip.NA__chr11:65187297-65188198__chr11:65187510..65187718,-__1.2.0.0.0.0
ACTGGCCGCTTCACTGTGTTCCAGAAAACAGCAGCAAACAGAGGCCCTTGGATTCCGGGGTGGAGCTGGGTGGTGAAGGGCCCGCCCTGCCTGTGTGGGTGGCCAACTCCTGCTTCTTCCCAGGCAGACAGGTACCTCTAGAGCCCGTCAAGCAGATCGGAAGAGCGTCG	WILDTYPE_BUT_HAS_SNP	1.2.0.0.0.0.25	none	Enhancer.noflip.NA__chr11:65187297-65188198__chr11:65187510..65187718,-	Enhancer.noflip.NA__chr11:65187297-65188198__chr11:65187510..65187718,-,1.2	chr11	65187510	65187718	-	65187510	65187624	2	94	208	1	1	0	none	GCCCGTCAAGC	TGTTCCAGAAAACAGCAGCAAACAGAGGCCCTTGGATTCCGGGGTGGAGCTGGGTGGTGAAGGGCCCGCCCTGCCTGTGTGGGTGGCCAACTCCTGCTTCTTCCCAGGCAGACA	WILDTYPE_BUT_HAS_SNP__Enhancer.noflip.NA__chr11:65187297-65188198__chr11:65187510..65187718,-__1.2.0.0.0.0
ACTGGCCGCTTCACTGTGTTCCAGAAAACAGCAGCAAACAGAGGCCCTTGGATTCCGGGGTGGAGCTGGGTGGTGAAGGGCCCGCCCTGCCTGTGTGGGTGGCCAACTCCTGCTTCTTCCCAGGCAGACAGGTACCTCTAGAACTTCGTTGTTAGATCGGAAGAGCGTCG	WILDTYPE_BUT_HAS_SNP	1.2.0.0.0.0.26	none	Enhancer.noflip.NA__chr11:65187297-65188198__chr11:65187510..65187718,-	Enhancer.noflip.NA__chr11:65187297-65188198__chr11:65187510..65187718,-,1.2	chr11	65187510	65187718	-	65187510	65187624	2	94	208	1	1	0	none	ACTTCGTTGTT	TGTTCCAGAAAACAGCAGCAAACAGAGGCCCTTGGATTCCGGGGTGGAGCTGGGTGGTGAAGGGCCCGCCCTGCCTGTGTGGGTGGCCAACTCCTGCTTCTTCCCAGGCAGACA	WILDTYPE_BUT_HAS_SNP__Enhancer.noflip.NA__chr11:65187297-65188198__chr11:65187510..65187718,-__1.2.0.0.0.0
ACTGGCCGCTTCACTGTGTTCCAGAAAACAGCAGCAAACAGAGGCCCTTGGATTCCGGGGTGGAGCTGGGTGGTGAAGGGCCCGCCCTGCCTGTGTGGGTGGCCAACTCCTGCTTCTTCCCAGGCAGACAGGTACCTCTAGAACTTGCATGCTAGATCGGAAGAGCGTCG	WILDTYPE_BUT_HAS_SNP	1.2.0.0.0.0.27	none	Enhancer.noflip.NA__chr11:65187297-65188198__chr11:65187510..65187718,-	Enhancer.noflip.NA__chr11:65187297-65188198__chr11:65187510..65187718,-,1.2	chr11	65187510	65187718	-	65187510	65187624	2	94	208	1	1	0	none	ACTTGCATGCT	TGTTCCAGAAAACAGCAGCAAACAGAGGCCCTTGGATTCCGGGGTGGAGCTGGGTGGTGAAGGGCCCGCCCTGCCTGTGTGGGTGGCCAACTCCTGCTTCTTCCCAGGCAGACA	WILDTYPE_BUT_HAS_SNP__Enhancer.noflip.NA__chr11:65187297-65188198__chr11:65187510..65187718,-__1.2.0.0.0.0
ACTGGCCGCTTCACTGTGTTCCAGAAAACAGCAGCAAACAGAGGCCCTTGGATTCCGGGGTGGAGCTGGGTGGTGAAGGGCCCGCCCTGCCTGTGTGGGTGGCCAACTCCTGCTTCTTCCCAGGCAGACAGGTACCTCTAGATGAAACAAGATAGATCGGAAGAGCGTCG	WILDTYPE_BUT_HAS_SNP	1.2.0.0.0.0.28	none	Enhancer.noflip.NA__chr11:65187297-65188198__chr11:65187510..65187718,-	Enhancer.noflip.NA__chr11:65187297-65188198__chr11:65187510..65187718,-,1.2	chr11	65187510	65187718	-	65187510	65187624	2	94	208	1	1	0	none	TGAAACAAGAT	TGTTCCAGAAAACAGCAGCAAACAGAGGCCCTTGGATTCCGGGGTGGAGCTGGGTGGTGAAGGGCCCGCCCTGCCTGTGTGGGTGGCCAACTCCTGCTTCTTCCCAGGCAGACA	WILDTYPE_BUT_HAS_SNP__Enhancer.noflip.NA__chr11:65187297-65188198__chr11:65187510..65187718,-__1.2.0.0.0.0
ACTGGCCGCTTCACTGTGTTCCAGAAAACAGCAGCAAACAGAGGCCCTTGGATTCCGGGGTGGAGCTGGGTGGTGAAGGGCCCGCCCTGCCTGTGTGGGTGGCCAACTCCTGCTTCTTCCCAGGCAGACAGGTACCTCTAGAGGTTACGCCACAGATCGGAAGAGCGTCG	WILDTYPE_BUT_HAS_SNP	1.2.0.0.0.0.29	none	Enhancer.noflip.NA__chr11:65187297-65188198__chr11:65187510..65187718,-	Enhancer.noflip.NA__chr11:65187297-65188198__chr11:65187510..65187718,-,1.2	chr11	65187510	65187718	-	65187510	65187624	2	94	208	1	1	0	none	GGTTACGCCAC	TGTTCCAGAAAACAGCAGCAAACAGAGGCCCTTGGATTCCGGGGTGGAGCTGGGTGGTGAAGGGCCCGCCCTGCCTGTGTGGGTGGCCAACTCCTGCTTCTTCCCAGGCAGACA	WILDTYPE_BUT_HAS_SNP__Enhancer.noflip.NA__chr11:65187297-65188198__chr11:65187510..65187718,-__1.2.0.0.0.0
ACTGGCCGCTTCACTGTGTTCCAGAAAACAGCAGCAAACAGAGGCCCTTGGATTCCGGGGTGGAGCTGGGTGGTGAAGGGCCCGCCCTGCCTGTGTGGGTGGCCAACTCCTGCTTCTTCCCAGGCAGACAGGTACCTCTAGACCCTACTCGCTAGATCGGAAGAGCGTCG	WILDTYPE_BUT_HAS_SNP	1.2.0.0.0.0.30	none	Enhancer.noflip.NA__chr11:65187297-65188198__chr11:65187510..65187718,-	Enhancer.noflip.NA__chr11:65187297-65188198__chr11:65187510..65187718,-,1.2	chr11	65187510	65187718	-	65187510	65187624	2	94	208	1	1	0	none	CCCTACTCGCT	TGTTCCAGAAAACAGCAGCAAACAGAGGCCCTTGGATTCCGGGGTGGAGCTGGGTGGTGAAGGGCCCGCCCTGCCTGTGTGGGTGGCCAACTCCTGCTTCTTCCCAGGCAGACA	WILDTYPE_BUT_HAS_SNP__Enhancer.noflip.NA__chr11:65187297-65188198__chr11:65187510..65187718,-__1.2.0.0.0.0
ACTGGCCGCTTCACTGTGTTCCAGAAAACAGCAGCAAACAGAGGCCCTTGGATTCCGGGGTGGAGCTGGGTGGTGAAGGGCCCGCCCTGCCTGTGTGGGTGGCCAACTCCTGCTTCTTCCCAGGCAGACAGGTACCTCTAGAAACGCAAGTTGAGATCGGAAGAGCGTCG	WILDTYPE_BUT_HAS_SNP	1.2.0.0.0.0.31	none	Enhancer.noflip.NA__chr11:65187297-65188198__chr11:65187510..65187718,-	Enhancer.noflip.NA__chr11:65187297-65188198__chr11:65187510..65187718,-,1.2	chr11	65187510	65187718	-	65187510	65187624	2	94	208	1	1	0	none	AACGCAAGTTG	TGTTCCAGAAAACAGCAGCAAACAGAGGCCCTTGGATTCCGGGGTGGAGCTGGGTGGTGAAGGGCCCGCCCTGCCTGTGTGGGTGGCCAACTCCTGCTTCTTCCCAGGCAGACA	WILDTYPE_BUT_HAS_SNP__Enhancer.noflip.NA__chr11:65187297-65188198__chr11:65187510..65187718,-__1.2.0.0.0.0
ACTGGCCGCTTCACTGTGTTCCAGAAAACAGCAGCAAACAGAGGCCCTTGGATTCCGGGGTGGAGCTGGGTGGTGAAGGGCCCGCCCTGCCTGTGTGGGTGGCCAACTCCTGCTTCTTCCCAGGCAGACAGGTACCTCTAGATAGGTCGGGAGAGATCGGAAGAGCGTCG	WILDTYPE_BUT_HAS_SNP	1.2.0.0.0.0.32	none	Enhancer.noflip.NA__chr11:65187297-65188198__chr11:65187510..65187718,-	Enhancer.noflip.NA__chr11:65187297-65188198__chr11:65187510..65187718,-,1.2	chr11	65187510	65187718	-	65187510	65187624	2	94	208	1	1	0	none	TAGGTCGGGAG	TGTTCCAGAAAACAGCAGCAAACAGAGGCCCTTGGATTCCGGGGTGGAGCTGGGTGGTGAAGGGCCCGCCCTGCCTGTGTGGGTGGCCAACTCCTGCTTCTTCCCAGGCAGACA	WILDTYPE_BUT_HAS_SNP__Enhancer.noflip.NA__chr11:65187297-65188198__chr11:65187510..65187718,-__1.2.0.0.0.0
ACTGGCCGCTTCACTGTGTTCCAGAAAACAGCAGCAAACAGAGGCCCTTGGATTCCGGGGTGGAGCTGGGTGGTGAAGGGCCCGCCCTGCCTGTGTGGGTGGCCAACTCCTGCTTCTTCCCAGGCAGACAGGTACCTCTAGAATTGGATTCGTAGATCGGAAGAGCGTCG	WILDTYPE_BUT_HAS_SNP	1.2.0.0.0.0.33	none	Enhancer.noflip.NA__chr11:65187297-65188198__chr11:65187510..65187718,-	Enhancer.noflip.NA__chr11:65187297-65188198__chr11:65187510..65187718,-,1.2	chr11	65187510	65187718	-	65187510	65187624	2	94	208	1	1	0	none	ATTGGATTCGT	TGTTCCAGAAAACAGCAGCAAACAGAGGCCCTTGGATTCCGGGGTGGAGCTGGGTGGTGAAGGGCCCGCCCTGCCTGTGTGGGTGGCCAACTCCTGCTTCTTCCCAGGCAGACA	WILDTYPE_BUT_HAS_SNP__Enhancer.noflip.NA__chr11:65187297-65188198__chr11:65187510..65187718,-__1.2.0.0.0.0
ACTGGCCGCTTCACTGTGTTCCAGAAAACAGCAGCAAACAGAGGCCCTTGGATTCCGGGGTGGAGCTGGGTGGTGAAGGGCCCGCCCTGCCTGTGTGGGTGGCCAACTCCTGCTTCTTCCCAGGCAGACAGGTACCTCTAGATAATACATTGAAGATCGGAAGAGCGTCG	WILDTYPE_BUT_HAS_SNP	1.2.0.0.0.0.34	none	Enhancer.noflip.NA__chr11:65187297-65188198__chr11:65187510..65187718,-	Enhancer.noflip.NA__chr11:65187297-65188198__chr11:65187510..65187718,-,1.2	chr11	65187510	65187718	-	65187510	65187624	2	94	208	1	1	0	none	TAATACATTGA	TGTTCCAGAAAACAGCAGCAAACAGAGGCCCTTGGATTCCGGGGTGGAGCTGGGTGGTGAAGGGCCCGCCCTGCCTGTGTGGGTGGCCAACTCCTGCTTCTTCCCAGGCAGACA	WILDTYPE_BUT_HAS_SNP__Enhancer.noflip.NA__chr11:65187297-65188198__chr11:65187510..65187718,-__1.2.0.0.0.0
ACTGGCCGCTTCACTGTGTTCCAGAAAACAGCAGCAAACAGAGGCCCTTGGATTCCGGGGTGGAGCTGGGTGGTGAAGGGCCCGCCCTGCCTGTGTGGGTGGCCAACTCCTGCTTCTTCCCAGGCAGACAGGTACCTCTAGATTCGGAAACAAAGATCGGAAGAGCGTCG	WILDTYPE_BUT_HAS_SNP	1.2.0.0.0.0.35	none	Enhancer.noflip.NA__chr11:65187297-65188198__chr11:65187510..65187718,-	Enhancer.noflip.NA__chr11:65187297-65188198__chr11:65187510..65187718,-,1.2	chr11	65187510	65187718	-	65187510	65187624	2	94	208	1	1	0	none	TTCGGAAACAA	TGTTCCAGAAAACAGCAGCAAACAGAGGCCCTTGGATTCCGGGGTGGAGCTGGGTGGTGAAGGGCCCGCCCTGCCTGTGTGGGTGGCCAACTCCTGCTTCTTCCCAGGCAGACA	WILDTYPE_BUT_HAS_SNP__Enhancer.noflip.NA__chr11:65187297-65188198__chr11:65187510..65187718,-__1.2.0.0.0.0
ACTGGCCGCTTCACTGTGTTCCAGAAAACAGCAGCAAACAGAGGCCCTTGGATTCCGGGGTGGAGCTGGGTGGTGAAGGGCCCGCCCTGCCTGTGTGGGTGGCCAACTCCTGCTTCTTCCCAGGCAGACAGGTACCTCTAGAATGCAAGATGGAGATCGGAAGAGCGTCG	WILDTYPE_BUT_HAS_SNP	1.2.0.0.0.0.36	none	Enhancer.noflip.NA__chr11:65187297-65188198__chr11:65187510..65187718,-	Enhancer.noflip.NA__chr11:65187297-65188198__chr11:65187510..65187718,-,1.2	chr11	65187510	65187718	-	65187510	65187624	2	94	208	1	1	0	none	ATGCAAGATGG	TGTTCCAGAAAACAGCAGCAAACAGAGGCCCTTGGATTCCGGGGTGGAGCTGGGTGGTGAAGGGCCCGCCCTGCCTGTGTGGGTGGCCAACTCCTGCTTCTTCCCAGGCAGACA	WILDTYPE_BUT_HAS_SNP__Enhancer.noflip.NA__chr11:65187297-65188198__chr11:65187510..65187718,-__1.2.0.0.0.0
ACTGGCCGCTTCACTGTGTTCCAGAAAACAGCAGCAAACAGAGGCCCTTGGATTCCGGGGTGGAGCTGGGTGGTGAAGGGCCCGCCCTGCCTGTGTGGGTGGCCAACTCCTGCTTCTTCCCAGGCAGACAGGTACCTCTAGAGGGATTATCGCAGATCGGAAGAGCGTCG	WILDTYPE_BUT_HAS_SNP	1.2.0.0.0.0.37	none	Enhancer.noflip.NA__chr11:65187297-65188198__chr11:65187510..65187718,-	Enhancer.noflip.NA__chr11:65187297-65188198__chr11:65187510..65187718,-,1.2	chr11	65187510	65187718	-	65187510	65187624	2	94	208	1	1	0	none	GGGATTATCGC	TGTTCCAGAAAACAGCAGCAAACAGAGGCCCTTGGATTCCGGGGTGGAGCTGGGTGGTGAAGGGCCCGCCCTGCCTGTGTGGGTGGCCAACTCCTGCTTCTTCCCAGGCAGACA	WILDTYPE_BUT_HAS_SNP__Enhancer.noflip.NA__chr11:65187297-65188198__chr11:65187510..65187718,-__1.2.0.0.0.0
ACTGGCCGCTTCACTGTGTTCCAGAAAACAGCAGCAAACAGAGGCCCTTGGATTCCGGGGTGGAGCTGGGTGGTGAAGGGCCCGCCCTGCCTGTGTGGGTGGCCAACTCCTGCTTCTTCCCAGGCAGACAGGTACCTCTAGACGATCGATTAGAGATCGGAAGAGCGTCG	WILDTYPE_BUT_HAS_SNP	1.2.0.0.0.0.38	none	Enhancer.noflip.NA__chr11:65187297-65188198__chr11:65187510..65187718,-	Enhancer.noflip.NA__chr11:65187297-65188198__chr11:65187510..65187718,-,1.2	chr11	65187510	65187718	-	65187510	65187624	2	94	208	1	1	0	none	CGATCGATTAG	TGTTCCAGAAAACAGCAGCAAACAGAGGCCCTTGGATTCCGGGGTGGAGCTGGGTGGTGAAGGGCCCGCCCTGCCTGTGTGGGTGGCCAACTCCTGCTTCTTCCCAGGCAGACA	WILDTYPE_BUT_HAS_SNP__Enhancer.noflip.NA__chr11:65187297-65188198__chr11:65187510..65187718,-__1.2.0.0.0.0
ACTGGCCGCTTCACTGTGTTCCAGAAAACAGCAGCAAACAGAGGCCCTTGGATTCCGGGGTGGAGCTGGGTGGTGAAGGGCCCGCCCTGCCTGTGTGGGTGGCCAACTCCTGCTTCTTCCCAGGCAGACAGGTACCTCTAGAGAGTATCGAAGAGATCGGAAGAGCGTCG	WILDTYPE_BUT_HAS_SNP	1.2.0.0.0.0.39	none	Enhancer.noflip.NA__chr11:65187297-65188198__chr11:65187510..65187718,-	Enhancer.noflip.NA__chr11:65187297-65188198__chr11:65187510..65187718,-,1.2	chr11	65187510	65187718	-	65187510	65187624	2	94	208	1	1	0	none	GAGTATCGAAG	TGTTCCAGAAAACAGCAGCAAACAGAGGCCCTTGGATTCCGGGGTGGAGCTGGGTGGTGAAGGGCCCGCCCTGCCTGTGTGGGTGGCCAACTCCTGCTTCTTCCCAGGCAGACA	WILDTYPE_BUT_HAS_SNP__Enhancer.noflip.NA__chr11:65187297-65188198__chr11:65187510..65187718,-__1.2.0.0.0.0
ACTGGCCGCTTCACTGTGTTCCAGAAAACAGCAGCAAACAGAGGCCCTTGGATTCCGGGGTGGAGCTGGGTGGTGAAGGGCCCGCCCTGCCTGTGTGGGTGGCCAACTCCTGCTTCTTCCCAGGCAGACAGGTACCTCTAGACAATTGGAAGTAGATCGGAAGAGCGTCG	WILDTYPE_BUT_HAS_SNP	1.2.0.0.0.0.40	none	Enhancer.noflip.NA__chr11:65187297-65188198__chr11:65187510..65187718,-	Enhancer.noflip.NA__chr11:65187297-65188198__chr11:65187510..65187718,-,1.2	chr11	65187510	65187718	-	65187510	65187624	2	94	208	1	1	0	none	CAATTGGAAGT	TGTTCCAGAAAACAGCAGCAAACAGAGGCCCTTGGATTCCGGGGTGGAGCTGGGTGGTGAAGGGCCCGCCCTGCCTGTGTGGGTGGCCAACTCCTGCTTCTTCCCAGGCAGACA	WILDTYPE_BUT_HAS_SNP__Enhancer.noflip.NA__chr11:65187297-65188198__chr11:65187510..65187718,-__1.2.0.0.0.0
ACTGGCCGCTTCACTGTGTTCCAGAAAACAGCAGCAAACAGAGGCCCTTGGATTCCGGGGTGGAGCTGGGTGGTGAAGGGCCCGCCCTGCCTGTGTGGGTGGCCAACTCCTGCTTCTTCCCAGGCAGACAGGTACCTCTAGAAGCCTAAGGCAAGATCGGAAGAGCGTCG	WILDTYPE_BUT_HAS_SNP	1.2.0.0.0.0.41	none	Enhancer.noflip.NA__chr11:65187297-65188198__chr11:65187510..65187718,-	Enhancer.noflip.NA__chr11:65187297-65188198__chr11:65187510..65187718,-,1.2	chr11	65187510	65187718	-	65187510	65187624	2	94	208	1	1	0	none	AGCCTAAGGCA	TGTTCCAGAAAACAGCAGCAAACAGAGGCCCTTGGATTCCGGGGTGGAGCTGGGTGGTGAAGGGCCCGCCCTGCCTGTGTGGGTGGCCAACTCCTGCTTCTTCCCAGGCAGACA	WILDTYPE_BUT_HAS_SNP__Enhancer.noflip.NA__chr11:65187297-65188198__chr11:65187510..65187718,-__1.2.0.0.0.0
ACTGGCCGCTTCACTGTGTTCCAGAAAACAGCAGCAAACAGAGGCCCTTGGATTCCGGGGTGGAGCTGGGTGGTGAAGGGCCCGCCCTGCCTGTGTGGGTGGCCAACTCCTGCTTCTTCCCAGGCAGACAGGTACCTCTAGAGTCTGGGCAATAGATCGGAAGAGCGTCG	WILDTYPE_BUT_HAS_SNP	1.2.0.0.0.0.42	none	Enhancer.noflip.NA__chr11:65187297-65188198__chr11:65187510..65187718,-	Enhancer.noflip.NA__chr11:65187297-65188198__chr11:65187510..65187718,-,1.2	chr11	65187510	65187718	-	65187510	65187624	2	94	208	1	1	0	none	GTCTGGGCAAT	TGTTCCAGAAAACAGCAGCAAACAGAGGCCCTTGGATTCCGGGGTGGAGCTGGGTGGTGAAGGGCCCGCCCTGCCTGTGTGGGTGGCCAACTCCTGCTTCTTCCCAGGCAGACA	WILDTYPE_BUT_HAS_SNP__Enhancer.noflip.NA__chr11:65187297-65188198__chr11:65187510..65187718,-__1.2.0.0.0.0
ACTGGCCGCTTCACTGTGTTCCAGAAAACAGCAGCAAACAGAGGCCCTTGGATTCCGGGGTGGAGCTGGGTGGTGAAGGGCCCGCCCTGCCTGTGTGGGTGGCCAACTCCTGCTTCTTCCCAGGCAGACAGGTACCTCTAGAGAGTTGGACTCAGATCGGAAGAGCGTCG	WILDTYPE_BUT_HAS_SNP	1.2.0.0.0.0.43	none	Enhancer.noflip.NA__chr11:65187297-65188198__chr11:65187510..65187718,-	Enhancer.noflip.NA__chr11:65187297-65188198__chr11:65187510..65187718,-,1.2	chr11	65187510	65187718	-	65187510	65187624	2	94	208	1	1	0	none	GAGTTGGACTC	TGTTCCAGAAAACAGCAGCAAACAGAGGCCCTTGGATTCCGGGGTGGAGCTGGGTGGTGAAGGGCCCGCCCTGCCTGTGTGGGTGGCCAACTCCTGCTTCTTCCCAGGCAGACA	WILDTYPE_BUT_HAS_SNP__Enhancer.noflip.NA__chr11:65187297-65188198__chr11:65187510..65187718,-__1.2.0.0.0.0
ACTGGCCGCTTCACTGTGTTCCAGAAAACAGCAGCAAACAGAGGCCCTTGGATTCCGGGGTGGAGCTGGGTGGTGAAGGGCCCGCCCTGCCTGTGTGGGTGGCCAACTCCTGCTTCTTCCCAGGCAGACAGGTACCTCTAGATACACGGGCACAGATCGGAAGAGCGTCG	WILDTYPE_BUT_HAS_SNP	1.2.0.0.0.0.44	none	Enhancer.noflip.NA__chr11:65187297-65188198__chr11:65187510..65187718,-	Enhancer.noflip.NA__chr11:65187297-65188198__chr11:65187510..65187718,-,1.2	chr11	65187510	65187718	-	65187510	65187624	2	94	208	1	1	0	none	TACACGGGCAC	TGTTCCAGAAAACAGCAGCAAACAGAGGCCCTTGGATTCCGGGGTGGAGCTGGGTGGTGAAGGGCCCGCCCTGCCTGTGTGGGTGGCCAACTCCTGCTTCTTCCCAGGCAGACA	WILDTYPE_BUT_HAS_SNP__Enhancer.noflip.NA__chr11:65187297-65188198__chr11:65187510..65187718,-__1.2.0.0.0.0
ACTGGCCGCTTCACTGTGTTCCAGAAAACAGCAGCAAACAGAGGCCCTTGGATTCCGGGGTGGAGCTGGGTGGTGAAGGGCCCGCCCTGCCTGTGTGGGTGGCCAACTCCTGCTTCTTCCCAGGCAGACAGGTACCTCTAGACTGCGATCGGGAGATCGGAAGAGCGTCG	WILDTYPE_BUT_HAS_SNP	1.2.0.0.0.0.45	none	Enhancer.noflip.NA__chr11:65187297-65188198__chr11:65187510..65187718,-	Enhancer.noflip.NA__chr11:65187297-65188198__chr11:65187510..65187718,-,1.2	chr11	65187510	65187718	-	65187510	65187624	2	94	208	1	1	0	none	CTGCGATCGGG	TGTTCCAGAAAACAGCAGCAAACAGAGGCCCTTGGATTCCGGGGTGGAGCTGGGTGGTGAAGGGCCCGCCCTGCCTGTGTGGGTGGCCAACTCCTGCTTCTTCCCAGGCAGACA	WILDTYPE_BUT_HAS_SNP__Enhancer.noflip.NA__chr11:65187297-65188198__chr11:65187510..65187718,-__1.2.0.0.0.0
ACTGGCCGCTTCACTGTGTTCCAGAAAACAGCAGCAAACAGAGGCCCTTGGATTCCGGGGTGGAGCTGGGTGGTGAAGGGCCCGCCCTGCCTGTGTGGGTGGCCAACTCCTGCTTCTTCCCAGGCAGACAGGTACCTCTAGACTTCGTTGGGAAGATCGGAAGAGCGTCG	WILDTYPE_BUT_HAS_SNP	1.2.0.0.0.0.46	none	Enhancer.noflip.NA__chr11:65187297-65188198__chr11:65187510..65187718,-	Enhancer.noflip.NA__chr11:65187297-65188198__chr11:65187510..65187718,-,1.2	chr11	65187510	65187718	-	65187510	65187624	2	94	208	1	1	0	none	CTTCGTTGGGA	TGTTCCAGAAAACAGCAGCAAACAGAGGCCCTTGGATTCCGGGGTGGAGCTGGGTGGTGAAGGGCCCGCCCTGCCTGTGTGGGTGGCCAACTCCTGCTTCTTCCCAGGCAGACA	WILDTYPE_BUT_HAS_SNP__Enhancer.noflip.NA__chr11:65187297-65188198__chr11:65187510..65187718,-__1.2.0.0.0.0
ACTGGCCGCTTCACTGTGTTCCAGAAAACAGCAGCAAACAGAGGCCCTTGGATTCCGGGGTGGAGCTGGGTGGTGAAGGGCCCGCCCTGCCTGTGTGGGTGGCCAACTCCTGCTTCTTCCCAGGCAGACAGGTACCTCTAGAACCTACTCGCGAGATCGGAAGAGCGTCG	WILDTYPE_BUT_HAS_SNP	1.2.0.0.0.0.47	none	Enhancer.noflip.NA__chr11:65187297-65188198__chr11:65187510..65187718,-	Enhancer.noflip.NA__chr11:65187297-65188198__chr11:65187510..65187718,-,1.2	chr11	65187510	65187718	-	65187510	65187624	2	94	208	1	1	0	none	ACCTACTCGCG	TGTTCCAGAAAACAGCAGCAAACAGAGGCCCTTGGATTCCGGGGTGGAGCTGGGTGGTGAAGGGCCCGCCCTGCCTGTGTGGGTGGCCAACTCCTGCTTCTTCCCAGGCAGACA	WILDTYPE_BUT_HAS_SNP__Enhancer.noflip.NA__chr11:65187297-65188198__chr11:65187510..65187718,-__1.2.0.0.0.0
ACTGGCCGCTTCACTGTGTTCCAGAAAACAGCAGCAAACAGAGGCCCTTGGATTCCGGGGTGGAGCTGGGTGGTGAAGGGCCCGCCCTGCCTGTGTGGGTGGCCAACTCCTGCTTCTTCCCAGGCAGACAGGTACCTCTAGACGGACGACGTAAGATCGGAAGAGCGTCG	WILDTYPE_BUT_HAS_SNP	1.2.0.0.0.0.48	none	Enhancer.noflip.NA__chr11:65187297-65188198__chr11:65187510..65187718,-	Enhancer.noflip.NA__chr11:65187297-65188198__chr11:65187510..65187718,-,1.2	chr11	65187510	65187718	-	65187510	65187624	2	94	208	1	1	0	none	CGGACGACGTA	TGTTCCAGAAAACAGCAGCAAACAGAGGCCCTTGGATTCCGGGGTGGAGCTGGGTGGTGAAGGGCCCGCCCTGCCTGTGTGGGTGGCCAACTCCTGCTTCTTCCCAGGCAGACA	WILDTYPE_BUT_HAS_SNP__Enhancer.noflip.NA__chr11:65187297-65188198__chr11:65187510..65187718,-__1.2.0.0.0.0
ACTGGCCGCTTCACTGTGTTCCAGAAAACAGCAGCAAACAGAGGCCCTTGGATTCCGGGGTGGAGCTGGGTGGTGAAGGGCCCGCCCTGCCTGTGTGGGTGGCCAACTCCTGCTTCTTCCCAGGCAGACAGGTACCTCTAGAACGGCCAATGGAGATCGGAAGAGCGTCG	WILDTYPE_BUT_HAS_SNP	1.2.0.0.0.0.49	none	Enhancer.noflip.NA__chr11:65187297-65188198__chr11:65187510..65187718,-	Enhancer.noflip.NA__chr11:65187297-65188198__chr11:65187510..65187718,-,1.2	chr11	65187510	65187718	-	65187510	65187624	2	94	208	1	1	0	none	ACGGCCAATGG	TGTTCCAGAAAACAGCAGCAAACAGAGGCCCTTGGATTCCGGGGTGGAGCTGGGTGGTGAAGGGCCCGCCCTGCCTGTGTGGGTGGCCAACTCCTGCTTCTTCCCAGGCAGACA	WILDTYPE_BUT_HAS_SNP__Enhancer.noflip.NA__chr11:65187297-65188198__chr11:65187510..65187718,-__1.2.0.0.0.0
ACTGGCCGCTTCACTGTGTTCCAGAAAACAGCAGCAAACAGAGGCCCTTGGATTCCGGGGTGGAGCTGGGTGGTGAAGGGCCCGCCCTGCCTGTGTGGGTGGCCAACTCCTGCTTCTTCCCAGGCAGACAGGTACCTCTAGAAACGATCTATCAGATCGGAAGAGCGTCG	WILDTYPE_BUT_HAS_SNP	1.2.0.0.0.0.50	none	Enhancer.noflip.NA__chr11:65187297-65188198__chr11:65187510..65187718,-	Enhancer.noflip.NA__chr11:65187297-65188198__chr11:65187510..65187718,-,1.2	chr11	65187510	65187718	-	65187510	65187624	2	94	208	1	1	0	none	AACGATCTATC	TGTTCCAGAAAACAGCAGCAAACAGAGGCCCTTGGATTCCGGGGTGGAGCTGGGTGGTGAAGGGCCCGCCCTGCCTGTGTGGGTGGCCAACTCCTGCTTCTTCCCAGGCAGACA	WILDTYPE_BUT_HAS_SNP__Enhancer.noflip.NA__chr11:65187297-65188198__chr11:65187510..65187718,-__1.2.0.0.0.0
ACTGGCCGCTTCACTGTGTTCCAGAAAACAGCAGCAAACAGAGGCCCTTGGATTCCGGGGTGGAGCTGGGTGGTGAAGGGCCCGCCCTGCCTGTGTGGGTGGCCAACTCCTGCTTCTTCCCAGGCAGACAGGTACCTCTAGAATCGAACGTGCAGATCGGAAGAGCGTCG	WILDTYPE_BUT_HAS_SNP	1.2.0.0.0.0.51	none	Enhancer.noflip.NA__chr11:65187297-65188198__chr11:65187510..65187718,-	Enhancer.noflip.NA__chr11:65187297-65188198__chr11:65187510..65187718,-,1.2	chr11	65187510	65187718	-	65187510	65187624	2	94	208	1	1	0	none	ATCGAACGTGC	TGTTCCAGAAAACAGCAGCAAACAGAGGCCCTTGGATTCCGGGGTGGAGCTGGGTGGTGAAGGGCCCGCCCTGCCTGTGTGGGTGGCCAACTCCTGCTTCTTCCCAGGCAGACA	WILDTYPE_BUT_HAS_SNP__Enhancer.noflip.NA__chr11:65187297-65188198__chr11:65187510..65187718,-__1.2.0.0.0.0
ACTGGCCGCTTCACTGTGTTCCAGAAAACAGCAGCAAACAGAGGCCCTTGGATTCCGGGGTGGAGCTGGGTGGTGAAGGGCCCGCCCTGCCTGTGTGGGTGGCCAACTCCTGCTTCTTCCCAGGCAGACAGGTACCTCTAGAAGCTTACGGGGAGATCGGAAGAGCGTCG	WILDTYPE_BUT_HAS_SNP	1.2.0.0.0.0.52	none	Enhancer.noflip.NA__chr11:65187297-65188198__chr11:65187510..65187718,-	Enhancer.noflip.NA__chr11:65187297-65188198__chr11:65187510..65187718,-,1.2	chr11	65187510	65187718	-	65187510	65187624	2	94	208	1	1	0	none	AGCTTACGGGG	TGTTCCAGAAAACAGCAGCAAACAGAGGCCCTTGGATTCCGGGGTGGAGCTGGGTGGTGAAGGGCCCGCCCTGCCTGTGTGGGTGGCCAACTCCTGCTTCTTCCCAGGCAGACA	WILDTYPE_BUT_HAS_SNP__Enhancer.noflip.NA__chr11:65187297-65188198__chr11:65187510..65187718,-__1.2.0.0.0.0
ACTGGCCGCTTCACTGTGTTCCAGAAAACAGCAGCAAACAGAGGCCCTTGGATTCCGGGGTGGAGCTGGGTGGTGAAGGGCCCGCCCTGCCTGTGTGGGTGGCCAACTCCTGCTTCTTCCCAGGCAGACAGGTACCTCTAGAACTAAAAAGGAAGATCGGAAGAGCGTCG	WILDTYPE_BUT_HAS_SNP	1.2.0.0.0.0.53	none	Enhancer.noflip.NA__chr11:65187297-65188198__chr11:65187510..65187718,-	Enhancer.noflip.NA__chr11:65187297-65188198__chr11:65187510..65187718,-,1.2	chr11	65187510	65187718	-	65187510	65187624	2	94	208	1	1	0	none	ACTAAAAAGGA	TGTTCCAGAAAACAGCAGCAAACAGAGGCCCTTGGATTCCGGGGTGGAGCTGGGTGGTGAAGGGCCCGCCCTGCCTGTGTGGGTGGCCAACTCCTGCTTCTTCCCAGGCAGACA	WILDTYPE_BUT_HAS_SNP__Enhancer.noflip.NA__chr11:65187297-65188198__chr11:65187510..65187718,-__1.2.0.0.0.0
ACTGGCCGCTTCACTGTGTTCCAGAAAACAGCAGCAAACAGAGGCCCTTGGATTCCGGGGTGGAGCTGGGTGGTGAAGGGCCCGCCCTGCCTGTGTGGGTGGCCAACTCCTGCTTCTTCCCAGGCAGACAGGTACCTCTAGACTATCGCGCAAAGATCGGAAGAGCGTCG	WILDTYPE_BUT_HAS_SNP	1.2.0.0.0.0.54	none	Enhancer.noflip.NA__chr11:65187297-65188198__chr11:65187510..65187718,-	Enhancer.noflip.NA__chr11:65187297-65188198__chr11:65187510..65187718,-,1.2	chr11	65187510	65187718	-	65187510	65187624	2	94	208	1	1	0	none	CTATCGCGCAA	TGTTCCAGAAAACAGCAGCAAACAGAGGCCCTTGGATTCCGGGGTGGAGCTGGGTGGTGAAGGGCCCGCCCTGCCTGTGTGGGTGGCCAACTCCTGCTTCTTCCCAGGCAGACA	WILDTYPE_BUT_HAS_SNP__Enhancer.noflip.NA__chr11:65187297-65188198__chr11:65187510..65187718,-__1.2.0.0.0.0
ACTGGCCGCTTCACTGTGTTCCAGAAAACAGCAGCAAACAGAGGCCCTTGGATTCCGGGGTGGAGCTGGGTGGTGAAGGGCCCGCCCTGCCTGTGTGGGTGGCCAACTCCTGCTTCTTCCCAGGCAGACAGGTACCTCTAGAGGAGACCTAGCAGATCGGAAGAGCGTCG	WILDTYPE_BUT_HAS_SNP	1.2.0.0.0.0.55	none	Enhancer.noflip.NA__chr11:65187297-65188198__chr11:65187510..65187718,-	Enhancer.noflip.NA__chr11:65187297-65188198__chr11:65187510..65187718,-,1.2	chr11	65187510	65187718	-	65187510	65187624	2	94	208	1	1	0	none	GGAGACCTAGC	TGTTCCAGAAAACAGCAGCAAACAGAGGCCCTTGGATTCCGGGGTGGAGCTGGGTGGTGAAGGGCCCGCCCTGCCTGTGTGGGTGGCCAACTCCTGCTTCTTCCCAGGCAGACA	WILDTYPE_BUT_HAS_SNP__Enhancer.noflip.NA__chr11:65187297-65188198__chr11:65187510..65187718,-__1.2.0.0.0.0
ACTGGCCGCTTCACTGTGTTCCAGAAAACAGCAGCAAACAGAGGCCCTTGGATTCCGGGGTGGAGCTGGGTGGTGAAGGGCCCGCCCTGCCTGTGTGGGTGGCCAACTCCTGCTTCTTCCCAGGCAGACAGGTACCTCTAGAGGATTGCGAATAGATCGGAAGAGCGTCG	WILDTYPE_BUT_HAS_SNP	1.2.0.0.0.0.56	none	Enhancer.noflip.NA__chr11:65187297-65188198__chr11:65187510..65187718,-	Enhancer.noflip.NA__chr11:65187297-65188198__chr11:65187510..65187718,-,1.2	chr11	65187510	65187718	-	65187510	65187624	2	94	208	1	1	0	none	GGATTGCGAAT	TGTTCCAGAAAACAGCAGCAAACAGAGGCCCTTGGATTCCGGGGTGGAGCTGGGTGGTGAAGGGCCCGCCCTGCCTGTGTGGGTGGCCAACTCCTGCTTCTTCCCAGGCAGACA	WILDTYPE_BUT_HAS_SNP__Enhancer.noflip.NA__chr11:65187297-65188198__chr11:65187510..65187718,-__1.2.0.0.0.0
ACTGGCCGCTTCACTGTGTTCCAGAAAACAGCAGCAAACAGAGGCCCTTGGATTCCGGGGTGGAGCTGGGTGGTGAAGGGCCCGCCCTGCCTGTGTGGGTGGCCAACTCCTGCTTCTTCCCAGGCAGACAGGTACCTCTAGATATTGATTACGAGATCGGAAGAGCGTCG	WILDTYPE_BUT_HAS_SNP	1.2.0.0.0.0.57	none	Enhancer.noflip.NA__chr11:65187297-65188198__chr11:65187510..65187718,-	Enhancer.noflip.NA__chr11:65187297-65188198__chr11:65187510..65187718,-,1.2	chr11	65187510	65187718	-	65187510	65187624	2	94	208	1	1	0	none	TATTGATTACG	TGTTCCAGAAAACAGCAGCAAACAGAGGCCCTTGGATTCCGGGGTGGAGCTGGGTGGTGAAGGGCCCGCCCTGCCTGTGTGGGTGGCCAACTCCTGCTTCTTCCCAGGCAGACA	WILDTYPE_BUT_HAS_SNP__Enhancer.noflip.NA__chr11:65187297-65188198__chr11:65187510..65187718,-__1.2.0.0.0.0
ACTGGCCGCTTCACTGTGTTCCAGAAAACAGCAGCAAACAGAGGCCCTTGGATTCCGGGGTGGAGCTGGGTGGTGAAGGGCCCGCCCTGCCTGTGTGGGTGGCCAACTCCTGCTTCTTCCCAGGCAGACAGGTACCTCTAGACGATTTATGACAGATCGGAAGAGCGTCG	WILDTYPE_BUT_HAS_SNP	1.2.0.0.0.0.58	none	Enhancer.noflip.NA__chr11:65187297-65188198__chr11:65187510..65187718,-	Enhancer.noflip.NA__chr11:65187297-65188198__chr11:65187510..65187718,-,1.2	chr11	65187510	65187718	-	65187510	65187624	2	94	208	1	1	0	none	CGATTTATGAC	TGTTCCAGAAAACAGCAGCAAACAGAGGCCCTTGGATTCCGGGGTGGAGCTGGGTGGTGAAGGGCCCGCCCTGCCTGTGTGGGTGGCCAACTCCTGCTTCTTCCCAGGCAGACA	WILDTYPE_BUT_HAS_SNP__Enhancer.noflip.NA__chr11:65187297-65188198__chr11:65187510..65187718,-__1.2.0.0.0.0
ACTGGCCGCTTCACTGTGTTCCAGAAAACAGCAGCAAACAGAGGCCCTTGGATTCCGGGGTGGAGCTGGGTGGTGAAGGGCCCGCCCTGCCTGTGTGGGTGGCCAACTCCTGCTTCTTCCCAGGCAGACAGGTACCTCTAGACACGATACTAAAGATCGGAAGAGCGTCG	WILDTYPE_BUT_HAS_SNP	1.2.0.0.0.0.59	none	Enhancer.noflip.NA__chr11:65187297-65188198__chr11:65187510..65187718,-	Enhancer.noflip.NA__chr11:65187297-65188198__chr11:65187510..65187718,-,1.2	chr11	65187510	65187718	-	65187510	65187624	2	94	208	1	1	0	none	CACGATACTAA	TGTTCCAGAAAACAGCAGCAAACAGAGGCCCTTGGATTCCGGGGTGGAGCTGGGTGGTGAAGGGCCCGCCCTGCCTGTGTGGGTGGCCAACTCCTGCTTCTTCCCAGGCAGACA	WILDTYPE_BUT_HAS_SNP__Enhancer.noflip.NA__chr11:65187297-65188198__chr11:65187510..65187718,-__1.2.0.0.0.0
ACTGGCCGCTTCACTGTGTTCCAGAAAACAGCAGCAAACAGAGGCCCTTGGATTCCGGGGTGGAGCTGGGTGGTGAAGGGCCCGCCCTGCCTGTGTGGGTGGCCAACTCCTGCTTCTTCCCAGGCAGACAGGTACCTCTAGATAGGCGTGCGAAGATCGGAAGAGCGTCG	WILDTYPE_BUT_HAS_SNP	1.2.0.0.0.0.60	none	Enhancer.noflip.NA__chr11:65187297-65188198__chr11:65187510..65187718,-	Enhancer.noflip.NA__chr11:65187297-65188198__chr11:65187510..65187718,-,1.2	chr11	65187510	65187718	-	65187510	65187624	2	94	208	1	1	0	none	TAGGCGTGCGA	TGTTCCAGAAAACAGCAGCAAACAGAGGCCCTTGGATTCCGGGGTGGAGCTGGGTGGTGAAGGGCCCGCCCTGCCTGTGTGGGTGGCCAACTCCTGCTTCTTCCCAGGCAGACA	WILDTYPE_BUT_HAS_SNP__Enhancer.noflip.NA__chr11:65187297-65188198__chr11:65187510..65187718,-__1.2.0.0.0.0
ACTGGCCGCTTCACTGTGTTCCAGAAAACAGCAGCAAACAGAGGCCCTTGGATTCCGGGGTGGAGCTGGGTGGTGAAGGGCCCGCCCTGCCTGTGTGGGTGGCCAACTCCTGCTTCTTCCCAGGCAGACAGGTACCTCTAGATTTCTACGCCAAGATCGGAAGAGCGTCG	WILDTYPE_BUT_HAS_SNP	1.2.0.0.0.0.61	none	Enhancer.noflip.NA__chr11:65187297-65188198__chr11:65187510..65187718,-	Enhancer.noflip.NA__chr11:65187297-65188198__chr11:65187510..65187718,-,1.2	chr11	65187510	65187718	-	65187510	65187624	2	94	208	1	1	0	none	TTTCTACGCCA	TGTTCCAGAAAACAGCAGCAAACAGAGGCCCTTGGATTCCGGGGTGGAGCTGGGTGGTGAAGGGCCCGCCCTGCCTGTGTGGGTGGCCAACTCCTGCTTCTTCCCAGGCAGACA	WILDTYPE_BUT_HAS_SNP__Enhancer.noflip.NA__chr11:65187297-65188198__chr11:65187510..65187718,-__1.2.0.0.0.0
ACTGGCCGCTTCACTGTGTTCCAGAAAACAGCAGCAAACAGAGGCCCTTGGATTCCGGGGTGGAGCTGGGTGGTGAAGGGCCCGCCCTGCCTGTGTGGGTGGCCAACTCCTGCTTCTTCCCAGGCAGACAGGTACCTCTAGACCGGATTAATTAGATCGGAAGAGCGTCG	WILDTYPE_BUT_HAS_SNP	1.2.0.0.0.0.62	none	Enhancer.noflip.NA__chr11:65187297-65188198__chr11:65187510..65187718,-	Enhancer.noflip.NA__chr11:65187297-65188198__chr11:65187510..65187718,-,1.2	chr11	65187510	65187718	-	65187510	65187624	2	94	208	1	1	0	none	CCGGATTAATT	TGTTCCAGAAAACAGCAGCAAACAGAGGCCCTTGGATTCCGGGGTGGAGCTGGGTGGTGAAGGGCCCGCCCTGCCTGTGTGGGTGGCCAACTCCTGCTTCTTCCCAGGCAGACA	WILDTYPE_BUT_HAS_SNP__Enhancer.noflip.NA__chr11:65187297-65188198__chr11:65187510..65187718,-__1.2.0.0.0.0
ACTGGCCGCTTCACTGTGTTCCAGAAAACAGCAGCAAACAGAGGCCCTTGGATTCCGGGGTGGAGCTGGGTGGTGAAGGGCCCGCCCTGCCTGTGTGGGTGGCCAACTCCTGCTTCTTCCCAGGCAGACAGGTACCTCTAGAAAGTCGTAGTCAGATCGGAAGAGCGTCG	WILDTYPE_BUT_HAS_SNP	1.2.0.0.0.0.63	none	Enhancer.noflip.NA__chr11:65187297-65188198__chr11:65187510..65187718,-	Enhancer.noflip.NA__chr11:65187297-65188198__chr11:65187510..65187718,-,1.2	chr11	65187510	65187718	-	65187510	65187624	2	94	208	1	1	0	none	AAGTCGTAGTC	TGTTCCAGAAAACAGCAGCAAACAGAGGCCCTTGGATTCCGGGGTGGAGCTGGGTGGTGAAGGGCCCGCCCTGCCTGTGTGGGTGGCCAACTCCTGCTTCTTCCCAGGCAGACA	WILDTYPE_BUT_HAS_SNP__Enhancer.noflip.NA__chr11:65187297-65188198__chr11:65187510..65187718,-__1.2.0.0.0.0
ACTGGCCGCTTCACTGTGTTCCAGAAAACAGCAGCAAACAGAGGCCCTTGGATTCCGGGGTGGAGCTGGGTGGTGAAGGGCCCGCCCTGCCTGTGTGGGTGGCCAACTCCTGCTTCTTCCCAGGCAGACAGGTACCTCTAGACGTGAATGCGAAGATCGGAAGAGCGTCG	WILDTYPE_BUT_HAS_SNP	1.2.0.0.0.0.64	none	Enhancer.noflip.NA__chr11:65187297-65188198__chr11:65187510..65187718,-	Enhancer.noflip.NA__chr11:65187297-65188198__chr11:65187510..65187718,-,1.2	chr11	65187510	65187718	-	65187510	65187624	2	94	208	1	1	0	none	CGTGAATGCGA	TGTTCCAGAAAACAGCAGCAAACAGAGGCCCTTGGATTCCGGGGTGGAGCTGGGTGGTGAAGGGCCCGCCCTGCCTGTGTGGGTGGCCAACTCCTGCTTCTTCCCAGGCAGACA	WILDTYPE_BUT_HAS_SNP__Enhancer.noflip.NA__chr11:65187297-65188198__chr11:65187510..65187718,-__1.2.0.0.0.0
ACTGGCCGCTTCACTGTGTTCCAGAAAACAGCAGCAAACAGAGGCCCTTGGATTCCGGGGTGGAGCTGGGTGGTGAAGGGCCCGCCCTGCCTGTGTGGGTGGCCAACTCCTGCTTCTTCCCAGGCAGACAGGTACCTCTAGACCAGTCGTAACAGATCGGAAGAGCGTCG	WILDTYPE_BUT_HAS_SNP	1.2.0.0.0.0.65	none	Enhancer.noflip.NA__chr11:65187297-65188198__chr11:65187510..65187718,-	Enhancer.noflip.NA__chr11:65187297-65188198__chr11:65187510..65187718,-,1.2	chr11	65187510	65187718	-	65187510	65187624	2	94	208	1	1	0	none	CCAGTCGTAAC	TGTTCCAGAAAACAGCAGCAAACAGAGGCCCTTGGATTCCGGGGTGGAGCTGGGTGGTGAAGGGCCCGCCCTGCCTGTGTGGGTGGCCAACTCCTGCTTCTTCCCAGGCAGACA	WILDTYPE_BUT_HAS_SNP__Enhancer.noflip.NA__chr11:65187297-65188198__chr11:65187510..65187718,-__1.2.0.0.0.0
ACTGGCCGCTTCACTGTGTTCCAGAAAACAGCAGCAAACAGAGGCCCTTGGATTCCGGGGTGGAGCTGGGTGGTGAAGGGCCCGCCCTGCCTGTGTGGGTGGCCAACTCCTGCTTCTTCCCAGGCAGACAGGTACCTCTAGAAGCAACGTGCAAGATCGGAAGAGCGTCG	WILDTYPE_BUT_HAS_SNP	1.2.0.0.0.0.66	none	Enhancer.noflip.NA__chr11:65187297-65188198__chr11:65187510..65187718,-	Enhancer.noflip.NA__chr11:65187297-65188198__chr11:65187510..65187718,-,1.2	chr11	65187510	65187718	-	65187510	65187624	2	94	208	1	1	0	none	AGCAACGTGCA	TGTTCCAGAAAACAGCAGCAAACAGAGGCCCTTGGATTCCGGGGTGGAGCTGGGTGGTGAAGGGCCCGCCCTGCCTGTGTGGGTGGCCAACTCCTGCTTCTTCCCAGGCAGACA	WILDTYPE_BUT_HAS_SNP__Enhancer.noflip.NA__chr11:65187297-65188198__chr11:65187510..65187718,-__1.2.0.0.0.0
ACTGGCCGCTTCACTGTGTTCCAGAAAACAGCAGCAAACAGAGGCCCTTGGATTCCGGGGTGGAGCTGGGTGGTGAAGGGCCCGCCCTGCCTGTGTGGGTGGCCAACTCCTGCTTCTTCCCAGGCAGACAGGTACCTCTAGACTACTACCGGTAGATCGGAAGAGCGTCG	WILDTYPE_BUT_HAS_SNP	1.2.0.0.0.0.67	none	Enhancer.noflip.NA__chr11:65187297-65188198__chr11:65187510..65187718,-	Enhancer.noflip.NA__chr11:65187297-65188198__chr11:65187510..65187718,-,1.2	chr11	65187510	65187718	-	65187510	65187624	2	94	208	1	1	0	none	CTACTACCGGT	TGTTCCAGAAAACAGCAGCAAACAGAGGCCCTTGGATTCCGGGGTGGAGCTGGGTGGTGAAGGGCCCGCCCTGCCTGTGTGGGTGGCCAACTCCTGCTTCTTCCCAGGCAGACA	WILDTYPE_BUT_HAS_SNP__Enhancer.noflip.NA__chr11:65187297-65188198__chr11:65187510..65187718,-__1.2.0.0.0.0
ACTGGCCGCTTCACTGTGTTCCAGAAAACAGCAGCAAACAGAGGCCCTTGGATTCCGGGGTGGAGCTGGGTGGTGAAGGGCCCGCCCTGCCTGTGTGGGTGGCCAACTCCTGCTTCTTCCCAGGCAGACAGGTACCTCTAGATATATCGATTAAGATCGGAAGAGCGTCG	WILDTYPE_BUT_HAS_SNP	1.2.0.0.0.0.68	none	Enhancer.noflip.NA__chr11:65187297-65188198__chr11:65187510..65187718,-	Enhancer.noflip.NA__chr11:65187297-65188198__chr11:65187510..65187718,-,1.2	chr11	65187510	65187718	-	65187510	65187624	2	94	208	1	1	0	none	TATATCGATTA	TGTTCCAGAAAACAGCAGCAAACAGAGGCCCTTGGATTCCGGGGTGGAGCTGGGTGGTGAAGGGCCCGCCCTGCCTGTGTGGGTGGCCAACTCCTGCTTCTTCCCAGGCAGACA	WILDTYPE_BUT_HAS_SNP__Enhancer.noflip.NA__chr11:65187297-65188198__chr11:65187510..65187718,-__1.2.0.0.0.0
ACTGGCCGCTTCACTGTGTTCCAGAAAACAGCAGCAAACAGAGGCCCTTGGATTCCGGGGTGGAGCTGGGTGGTGAAGGGCCCGCCCTGCCTGTGTGGGTGGCCAACTCCTGCTTCTTCCCAGGCAGACAGGTACCTCTAGAGACTGCGTACCAGATCGGAAGAGCGTCG	WILDTYPE_BUT_HAS_SNP	1.2.0.0.0.0.69	none	Enhancer.noflip.NA__chr11:65187297-65188198__chr11:65187510..65187718,-	Enhancer.noflip.NA__chr11:65187297-65188198__chr11:65187510..65187718,-,1.2	chr11	65187510	65187718	-	65187510	65187624	2	94	208	1	1	0	none	GACTGCGTACC	TGTTCCAGAAAACAGCAGCAAACAGAGGCCCTTGGATTCCGGGGTGGAGCTGGGTGGTGAAGGGCCCGCCCTGCCTGTGTGGGTGGCCAACTCCTGCTTCTTCCCAGGCAGACA	WILDTYPE_BUT_HAS_SNP__Enhancer.noflip.NA__chr11:65187297-65188198__chr11:65187510..65187718,-__1.2.0.0.0.0
ACTGGCCGCTTCACTGTGTTCCAGAAAACAGCAGCAAACAGAGGCCCTTGGATTCCGGGGTGGAGCTGGGTGGTGAAGGGCCCGCCCTGCCTGTGTGGGTGGCCAACTCCTGCTTCTTCCCAGGCAGACAGGTACCTCTAGAGACTATAGCCGAGATCGGAAGAGCGTCG	WILDTYPE_BUT_HAS_SNP	1.2.0.0.0.0.70	none	Enhancer.noflip.NA__chr11:65187297-65188198__chr11:65187510..65187718,-	Enhancer.noflip.NA__chr11:65187297-65188198__chr11:65187510..65187718,-,1.2	chr11	65187510	65187718	-	65187510	65187624	2	94	208	1	1	0	none	GACTATAGCCG	TGTTCCAGAAAACAGCAGCAAACAGAGGCCCTTGGATTCCGGGGTGGAGCTGGGTGGTGAAGGGCCCGCCCTGCCTGTGTGGGTGGCCAACTCCTGCTTCTTCCCAGGCAGACA	WILDTYPE_BUT_HAS_SNP__Enhancer.noflip.NA__chr11:65187297-65188198__chr11:65187510..65187718,-__1.2.0.0.0.0
ACTGGCCGCTTCACTGTGTTCCAGAAAACAGCAGCAAACAGAGGCCCTTGGATTCCGGGGTGGAGCTGGGTGGTGAAGGGCCCGCCCTGCCTGTGTGGGTGGCCAACTCCTGCTTCTTCCCAGGCAGACAGGTACCTCTAGACCACGTATCCGAGATCGGAAGAGCGTCG	WILDTYPE_BUT_HAS_SNP	1.2.0.0.0.0.71	none	Enhancer.noflip.NA__chr11:65187297-65188198__chr11:65187510..65187718,-	Enhancer.noflip.NA__chr11:65187297-65188198__chr11:65187510..65187718,-,1.2	chr11	65187510	65187718	-	65187510	65187624	2	94	208	1	1	0	none	CCACGTATCCG	TGTTCCAGAAAACAGCAGCAAACAGAGGCCCTTGGATTCCGGGGTGGAGCTGGGTGGTGAAGGGCCCGCCCTGCCTGTGTGGGTGGCCAACTCCTGCTTCTTCCCAGGCAGACA	WILDTYPE_BUT_HAS_SNP__Enhancer.noflip.NA__chr11:65187297-65188198__chr11:65187510..65187718,-__1.2.0.0.0.0
ACTGGCCGCTTCACTGTGTTCCAGAAAACAGCAGCAAACAGAGGCCCTTGGATTCCGGGGTGGAGCTGGGTGGTGAAGGGCCCGCCCTGCCTGTGTGGGTGGCCAACTCCTGCTTCTTCCCAGGCAGACAGGTACCTCTAGAGCGCGAGCCTTAGATCGGAAGAGCGTCG	WILDTYPE_BUT_HAS_SNP	1.2.0.0.0.0.72	none	Enhancer.noflip.NA__chr11:65187297-65188198__chr11:65187510..65187718,-	Enhancer.noflip.NA__chr11:65187297-65188198__chr11:65187510..65187718,-,1.2	chr11	65187510	65187718	-	65187510	65187624	2	94	208	1	1	0	none	GCGCGAGCCTT	TGTTCCAGAAAACAGCAGCAAACAGAGGCCCTTGGATTCCGGGGTGGAGCTGGGTGGTGAAGGGCCCGCCCTGCCTGTGTGGGTGGCCAACTCCTGCTTCTTCCCAGGCAGACA	WILDTYPE_BUT_HAS_SNP__Enhancer.noflip.NA__chr11:65187297-65188198__chr11:65187510..65187718,-__1.2.0.0.0.0
ACTGGCCGCTTCACTGTGTTCCAGAAAACAGCAGCAAACAGAGGCCCTTGGATTCCGGGGTGGAGCTGGGTGGTGAAGGGCCCGCCCTGCCTGTGTGGGTGGCCAACTCCTGCTTCTTCCCAGGCAGACAGGTACCTCTAGACACGTAAACAAAGATCGGAAGAGCGTCG	WILDTYPE_BUT_HAS_SNP	1.2.0.0.0.0.73	none	Enhancer.noflip.NA__chr11:65187297-65188198__chr11:65187510..65187718,-	Enhancer.noflip.NA__chr11:65187297-65188198__chr11:65187510..65187718,-,1.2	chr11	65187510	65187718	-	65187510	65187624	2	94	208	1	1	0	none	CACGTAAACAA	TGTTCCAGAAAACAGCAGCAAACAGAGGCCCTTGGATTCCGGGGTGGAGCTGGGTGGTGAAGGGCCCGCCCTGCCTGTGTGGGTGGCCAACTCCTGCTTCTTCCCAGGCAGACA	WILDTYPE_BUT_HAS_SNP__Enhancer.noflip.NA__chr11:65187297-65188198__chr11:65187510..65187718,-__1.2.0.0.0.0
ACTGGCCGCTTCACTGTGTTCCAGAAAACAGCAGCAAACAGAGGCCCTTGGATTCCGGGGTGGAGCTGGGTGGTGAAGGGCCCGCCCTGCCTGTGTGGGTGGCCAACTCCTGCTTCTTCCCAGGCAGACAGGTACCTCTAGATATACGGACTCAGATCGGAAGAGCGTCG	WILDTYPE_BUT_HAS_SNP	1.2.0.0.0.0.74	none	Enhancer.noflip.NA__chr11:65187297-65188198__chr11:65187510..65187718,-	Enhancer.noflip.NA__chr11:65187297-65188198__chr11:65187510..65187718,-,1.2	chr11	65187510	65187718	-	65187510	65187624	2	94	208	1	1	0	none	TATACGGACTC	TGTTCCAGAAAACAGCAGCAAACAGAGGCCCTTGGATTCCGGGGTGGAGCTGGGTGGTGAAGGGCCCGCCCTGCCTGTGTGGGTGGCCAACTCCTGCTTCTTCCCAGGCAGACA	WILDTYPE_BUT_HAS_SNP__Enhancer.noflip.NA__chr11:65187297-65188198__chr11:65187510..65187718,-__1.2.0.0.0.0
ACTGGCCGCTTCACTGTGTTCCAGAAAACAGCAGCAAACAGAGGCCCTTGGATTCCGGGGTGGAGCTGGGTGGTGAAGGGCCCGCCCTGCCTGTGTGGGTGGCCAACTCCTGCTTCTTCCCAGGCAGACAGGTACCTCTAGATAGCCGATACAAGATCGGAAGAGCGTCG	WILDTYPE_BUT_HAS_SNP	1.2.0.0.0.0.75	none	Enhancer.noflip.NA__chr11:65187297-65188198__chr11:65187510..65187718,-	Enhancer.noflip.NA__chr11:65187297-65188198__chr11:65187510..65187718,-,1.2	chr11	65187510	65187718	-	65187510	65187624	2	94	208	1	1	0	none	TAGCCGATACA	TGTTCCAGAAAACAGCAGCAAACAGAGGCCCTTGGATTCCGGGGTGGAGCTGGGTGGTGAAGGGCCCGCCCTGCCTGTGTGGGTGGCCAACTCCTGCTTCTTCCCAGGCAGACA	WILDTYPE_BUT_HAS_SNP__Enhancer.noflip.NA__chr11:65187297-65188198__chr11:65187510..65187718,-__1.2.0.0.0.0
ACTGGCCGCTTCACTGTGTTCCAGAAAACAGCAGCAAACAGAGGCCCTTGGATTCCGGGGTGGAGCTGGGTGGTGAAGGGCCCGCCCTGCCTGTGTGGGTGGCCAACTCCTGCTTCTTCCCAGGCAGACAGGTACCTCTAGAATAAACGACCCAGATCGGAAGAGCGTCG	WILDTYPE_BUT_HAS_SNP	1.2.0.0.0.0.76	none	Enhancer.noflip.NA__chr11:65187297-65188198__chr11:65187510..65187718,-	Enhancer.noflip.NA__chr11:65187297-65188198__chr11:65187510..65187718,-,1.2	chr11	65187510	65187718	-	65187510	65187624	2	94	208	1	1	0	none	ATAAACGACCC	TGTTCCAGAAAACAGCAGCAAACAGAGGCCCTTGGATTCCGGGGTGGAGCTGGGTGGTGAAGGGCCCGCCCTGCCTGTGTGGGTGGCCAACTCCTGCTTCTTCCCAGGCAGACA	WILDTYPE_BUT_HAS_SNP__Enhancer.noflip.NA__chr11:65187297-65188198__chr11:65187510..65187718,-__1.2.0.0.0.0
ACTGGCCGCTTCACTGTGTTCCAGAAAACAGCAGCAAACAGAGGCCCTTGGATTCCGGGGTGGAGCTGGGTGGTGAAGGGCCCGCCCTGCCTGTGTGGGTGGCCAACTCCTGCTTCTTCCCAGGCAGACAGGTACCTCTAGAGCTAAACTTAGAGATCGGAAGAGCGTCG	WILDTYPE_BUT_HAS_SNP	1.2.0.0.0.0.77	none	Enhancer.noflip.NA__chr11:65187297-65188198__chr11:65187510..65187718,-	Enhancer.noflip.NA__chr11:65187297-65188198__chr11:65187510..65187718,-,1.2	chr11	65187510	65187718	-	65187510	65187624	2	94	208	1	1	0	none	GCTAAACTTAG	TGTTCCAGAAAACAGCAGCAAACAGAGGCCCTTGGATTCCGGGGTGGAGCTGGGTGGTGAAGGGCCCGCCCTGCCTGTGTGGGTGGCCAACTCCTGCTTCTTCCCAGGCAGACA	WILDTYPE_BUT_HAS_SNP__Enhancer.noflip.NA__chr11:65187297-65188198__chr11:65187510..65187718,-__1.2.0.0.0.0
ACTGGCCGCTTCACTGTGTTCCAGAAAACAGCAGCAAACAGAGGCCCTTGGATTCCGGGGTGGAGCTGGGTGGTGAAGGGCCCGCCCTGCCTGTGTGGGTGGCCAACTCCTGCTTCTTCCCAGGCAGACAGGTACCTCTAGAAGAACGTAACTAGATCGGAAGAGCGTCG	WILDTYPE_BUT_HAS_SNP	1.2.0.0.0.0.78	none	Enhancer.noflip.NA__chr11:65187297-65188198__chr11:65187510..65187718,-	Enhancer.noflip.NA__chr11:65187297-65188198__chr11:65187510..65187718,-,1.2	chr11	65187510	65187718	-	65187510	65187624	2	94	208	1	1	0	none	AGAACGTAACT	TGTTCCAGAAAACAGCAGCAAACAGAGGCCCTTGGATTCCGGGGTGGAGCTGGGTGGTGAAGGGCCCGCCCTGCCTGTGTGGGTGGCCAACTCCTGCTTCTTCCCAGGCAGACA	WILDTYPE_BUT_HAS_SNP__Enhancer.noflip.NA__chr11:65187297-65188198__chr11:65187510..65187718,-__1.2.0.0.0.0
ACTGGCCGCTTCACTGTGTTCCAGAAAACAGCAGCAAACAGAGGCCCTTGGATTCCGGGGTGGAGCTGGGTGGTGAAGGGCCCGCCCTGCCTGTGTGGGTGGCCAACTCCTGCTTCTTCCCAGGCAGACAGGTACCTCTAGACCATGCTCGTGAGATCGGAAGAGCGTCG	WILDTYPE_BUT_HAS_SNP	1.2.0.0.0.0.79	none	Enhancer.noflip.NA__chr11:65187297-65188198__chr11:65187510..65187718,-	Enhancer.noflip.NA__chr11:65187297-65188198__chr11:65187510..65187718,-,1.2	chr11	65187510	65187718	-	65187510	65187624	2	94	208	1	1	0	none	CCATGCTCGTG	TGTTCCAGAAAACAGCAGCAAACAGAGGCCCTTGGATTCCGGGGTGGAGCTGGGTGGTGAAGGGCCCGCCCTGCCTGTGTGGGTGGCCAACTCCTGCTTCTTCCCAGGCAGACA	WILDTYPE_BUT_HAS_SNP__Enhancer.noflip.NA__chr11:65187297-65188198__chr11:65187510..65187718,-__1.2.0.0.0.0
ACTGGCCGCTTCACTGTGTTCCAGAAAACAGCAGCAAACAGAGGCCCTTGGATTCCGGGGTGGAGCTGGGTGGTGAAGGGCCCGCCCTGCCTGTGTGGGTGGCCAACTCCTGCTTCTTCCCAGGCAGACAGGTACCTCTAGAACAATTTCGCCAGATCGGAAGAGCGTCG	WILDTYPE_BUT_HAS_SNP	1.2.0.0.0.0.80	none	Enhancer.noflip.NA__chr11:65187297-65188198__chr11:65187510..65187718,-	Enhancer.noflip.NA__chr11:65187297-65188198__chr11:65187510..65187718,-,1.2	chr11	65187510	65187718	-	65187510	65187624	2	94	208	1	1	0	none	ACAATTTCGCC	TGTTCCAGAAAACAGCAGCAAACAGAGGCCCTTGGATTCCGGGGTGGAGCTGGGTGGTGAAGGGCCCGCCCTGCCTGTGTGGGTGGCCAACTCCTGCTTCTTCCCAGGCAGACA	WILDTYPE_BUT_HAS_SNP__Enhancer.noflip.NA__chr11:65187297-65188198__chr11:65187510..65187718,-__1.2.0.0.0.0
ACTGGCCGCTTCACTGTGTTCCAGAAACAGCAGCAAACAGAGGCCCTTGGATTCCGGGGTGGAGCTGGGTGGTGAAGGGCCCGCCCTGCCTGTGTGGGTGGCCAACTCCTGCTTCTTCCCAGGCAGACAGGTACCTCTAGAAAACCGAACTCAGATCGGAAGAGCGTCG	WILDTYPE_BUT_HAS_SNP_DELETION	1.2.0.0.11.1.1	1.2.0.0.12.1	Enhancer.noflip.NA__chr11:65187297-65188198__chr11:65187510..65187718,-	Enhancer.noflip.NA__chr11:65187297-65188198__chr11:65187510..65187718,-,1.2	chr11	65187510	65187718	-	65187510	65187624	2	94	208	1	1	0	none	AAACCGAACTC	TGTTCCAGAAACAGCAGCAAACAGAGGCCCTTGGATTCCGGGGTGGAGCTGGGTGGTGAAGGGCCCGCCCTGCCTGTGTGGGTGGCCAACTCCTGCTTCTTCCCAGGCAGACA	WILDTYPE_BUT_HAS_SNP_DELETION__Enhancer.noflip.NA__chr11:65187297-65188198__chr11:65187510..65187718,-__1.2.0.0.11.1
ACTGGCCGCTTCACTGTGTTCCAGAAACAGCAGCAAACAGAGGCCCTTGGATTCCGGGGTGGAGCTGGGTGGTGAAGGGCCCGCCCTGCCTGTGTGGGTGGCCAACTCCTGCTTCTTCCCAGGCAGACAGGTACCTCTAGACTCGCTAAAATAGATCGGAAGAGCGTCG	WILDTYPE_BUT_HAS_SNP_DELETION	1.2.0.0.11.1.2	1.2.0.0.12.1	Enhancer.noflip.NA__chr11:65187297-65188198__chr11:65187510..65187718,-	Enhancer.noflip.NA__chr11:65187297-65188198__chr11:65187510..65187718,-,1.2	chr11	65187510	65187718	-	65187510	65187624	2	94	208	1	1	0	none	CTCGCTAAAAT	TGTTCCAGAAACAGCAGCAAACAGAGGCCCTTGGATTCCGGGGTGGAGCTGGGTGGTGAAGGGCCCGCCCTGCCTGTGTGGGTGGCCAACTCCTGCTTCTTCCCAGGCAGACA	WILDTYPE_BUT_HAS_SNP_DELETION__Enhancer.noflip.NA__chr11:65187297-65188198__chr11:65187510..65187718,-__1.2.0.0.11.1
ACTGGCCGCTTCACTGTGTTCCAGAAACAGCAGCAAACAGAGGCCCTTGGATTCCGGGGTGGAGCTGGGTGGTGAAGGGCCCGCCCTGCCTGTGTGGGTGGCCAACTCCTGCTTCTTCCCAGGCAGACAGGTACCTCTAGATTATCCGGTCCAGATCGGAAGAGCGTCG	WILDTYPE_BUT_HAS_SNP_DELETION	1.2.0.0.11.1.3	1.2.0.0.12.1	Enhancer.noflip.NA__chr11:65187297-65188198__chr11:65187510..65187718,-	Enhancer.noflip.NA__chr11:65187297-65188198__chr11:65187510..65187718,-,1.2	chr11	65187510	65187718	-	65187510	65187624	2	94	208	1	1	0	none	TTATCCGGTCC	TGTTCCAGAAACAGCAGCAAACAGAGGCCCTTGGATTCCGGGGTGGAGCTGGGTGGTGAAGGGCCCGCCCTGCCTGTGTGGGTGGCCAACTCCTGCTTCTTCCCAGGCAGACA	WILDTYPE_BUT_HAS_SNP_DELETION__Enhancer.noflip.NA__chr11:65187297-65188198__chr11:65187510..65187718,-__1.2.0.0.11.1
ACTGGCCGCTTCACTGTGTTCCAGAAACAGCAGCAAACAGAGGCCCTTGGATTCCGGGGTGGAGCTGGGTGGTGAAGGGCCCGCCCTGCCTGTGTGGGTGGCCAACTCCTGCTTCTTCCCAGGCAGACAGGTACCTCTAGACCGGTCATGTTAGATCGGAAGAGCGTCG	WILDTYPE_BUT_HAS_SNP_DELETION	1.2.0.0.11.1.4	1.2.0.0.12.1	Enhancer.noflip.NA__chr11:65187297-65188198__chr11:65187510..65187718,-	Enhancer.noflip.NA__chr11:65187297-65188198__chr11:65187510..65187718,-,1.2	chr11	65187510	65187718	-	65187510	65187624	2	94	208	1	1	0	none	CCGGTCATGTT	TGTTCCAGAAACAGCAGCAAACAGAGGCCCTTGGATTCCGGGGTGGAGCTGGGTGGTGAAGGGCCCGCCCTGCCTGTGTGGGTGGCCAACTCCTGCTTCTTCCCAGGCAGACA	WILDTYPE_BUT_HAS_SNP_DELETION__Enhancer.noflip.NA__chr11:65187297-65188198__chr11:65187510..65187718,-__1.2.0.0.11.1
ACTGGCCGCTTCACTGTGTTCCAGAAACAGCAGCAAACAGAGGCCCTTGGATTCCGGGGTGGAGCTGGGTGGTGAAGGGCCCGCCCTGCCTGTGTGGGTGGCCAACTCCTGCTTCTTCCCAGGCAGACAGGTACCTCTAGAGGTCGACAAATAGATCGGAAGAGCGTCG	WILDTYPE_BUT_HAS_SNP_DELETION	1.2.0.0.11.1.5	1.2.0.0.12.1	Enhancer.noflip.NA__chr11:65187297-65188198__chr11:65187510..65187718,-	Enhancer.noflip.NA__chr11:65187297-65188198__chr11:65187510..65187718,-,1.2	chr11	65187510	65187718	-	65187510	65187624	2	94	208	1	1	0	none	GGTCGACAAAT	TGTTCCAGAAACAGCAGCAAACAGAGGCCCTTGGATTCCGGGGTGGAGCTGGGTGGTGAAGGGCCCGCCCTGCCTGTGTGGGTGGCCAACTCCTGCTTCTTCCCAGGCAGACA	WILDTYPE_BUT_HAS_SNP_DELETION__Enhancer.noflip.NA__chr11:65187297-65188198__chr11:65187510..65187718,-__1.2.0.0.11.1
ACTGGCCGCTTCACTGTGTTCCAGAAACAGCAGCAAACAGAGGCCCTTGGATTCCGGGGTGGAGCTGGGTGGTGAAGGGCCCGCCCTGCCTGTGTGGGTGGCCAACTCCTGCTTCTTCCCAGGCAGACAGGTACCTCTAGATATTGATTAGCAGATCGGAAGAGCGTCG	WILDTYPE_BUT_HAS_SNP_DELETION	1.2.0.0.11.1.6	1.2.0.0.12.1	Enhancer.noflip.NA__chr11:65187297-65188198__chr11:65187510..65187718,-	Enhancer.noflip.NA__chr11:65187297-65188198__chr11:65187510..65187718,-,1.2	chr11	65187510	65187718	-	65187510	65187624	2	94	208	1	1	0	none	TATTGATTAGC	TGTTCCAGAAACAGCAGCAAACAGAGGCCCTTGGATTCCGGGGTGGAGCTGGGTGGTGAAGGGCCCGCCCTGCCTGTGTGGGTGGCCAACTCCTGCTTCTTCCCAGGCAGACA	WILDTYPE_BUT_HAS_SNP_DELETION__Enhancer.noflip.NA__chr11:65187297-65188198__chr11:65187510..65187718,-__1.2.0.0.11.1
ACTGGCCGCTTCACTGTGTTCCAGAAACAGCAGCAAACAGAGGCCCTTGGATTCCGGGGTGGAGCTGGGTGGTGAAGGGCCCGCCCTGCCTGTGTGGGTGGCCAACTCCTGCTTCTTCCCAGGCAGACAGGTACCTCTAGAATATGCGGTCCAGATCGGAAGAGCGTCG	WILDTYPE_BUT_HAS_SNP_DELETION	1.2.0.0.11.1.7	1.2.0.0.12.1	Enhancer.noflip.NA__chr11:65187297-65188198__chr11:65187510..65187718,-	Enhancer.noflip.NA__chr11:65187297-65188198__chr11:65187510..65187718,-,1.2	chr11	65187510	65187718	-	65187510	65187624	2	94	208	1	1	0	none	ATATGCGGTCC	TGTTCCAGAAACAGCAGCAAACAGAGGCCCTTGGATTCCGGGGTGGAGCTGGGTGGTGAAGGGCCCGCCCTGCCTGTGTGGGTGGCCAACTCCTGCTTCTTCCCAGGCAGACA	WILDTYPE_BUT_HAS_SNP_DELETION__Enhancer.noflip.NA__chr11:65187297-65188198__chr11:65187510..65187718,-__1.2.0.0.11.1
ACTGGCCGCTTCACTGTGTTCCAGAAACAGCAGCAAACAGAGGCCCTTGGATTCCGGGGTGGAGCTGGGTGGTGAAGGGCCCGCCCTGCCTGTGTGGGTGGCCAACTCCTGCTTCTTCCCAGGCAGACAGGTACCTCTAGACAAAGTATCGCAGATCGGAAGAGCGTCG	WILDTYPE_BUT_HAS_SNP_DELETION	1.2.0.0.11.1.8	1.2.0.0.12.1	Enhancer.noflip.NA__chr11:65187297-65188198__chr11:65187510..65187718,-	Enhancer.noflip.NA__chr11:65187297-65188198__chr11:65187510..65187718,-,1.2	chr11	65187510	65187718	-	65187510	65187624	2	94	208	1	1	0	none	CAAAGTATCGC	TGTTCCAGAAACAGCAGCAAACAGAGGCCCTTGGATTCCGGGGTGGAGCTGGGTGGTGAAGGGCCCGCCCTGCCTGTGTGGGTGGCCAACTCCTGCTTCTTCCCAGGCAGACA	WILDTYPE_BUT_HAS_SNP_DELETION__Enhancer.noflip.NA__chr11:65187297-65188198__chr11:65187510..65187718,-__1.2.0.0.11.1
ACTGGCCGCTTCACTGTGTTCCAGAAACAGCAGCAAACAGAGGCCCTTGGATTCCGGGGTGGAGCTGGGTGGTGAAGGGCCCGCCCTGCCTGTGTGGGTGGCCAACTCCTGCTTCTTCCCAGGCAGACAGGTACCTCTAGACATTGGATAATAGATCGGAAGAGCGTCG	WILDTYPE_BUT_HAS_SNP_DELETION	1.2.0.0.11.1.9	1.2.0.0.12.1	Enhancer.noflip.NA__chr11:65187297-65188198__chr11:65187510..65187718,-	Enhancer.noflip.NA__chr11:65187297-65188198__chr11:65187510..65187718,-,1.2	chr11	65187510	65187718	-	65187510	65187624	2	94	208	1	1	0	none	CATTGGATAAT	TGTTCCAGAAACAGCAGCAAACAGAGGCCCTTGGATTCCGGGGTGGAGCTGGGTGGTGAAGGGCCCGCCCTGCCTGTGTGGGTGGCCAACTCCTGCTTCTTCCCAGGCAGACA	WILDTYPE_BUT_HAS_SNP_DELETION__Enhancer.noflip.NA__chr11:65187297-65188198__chr11:65187510..65187718,-__1.2.0.0.11.1
ACTGGCCGCTTCACTGTGTTCCAGAAACAGCAGCAAACAGAGGCCCTTGGATTCCGGGGTGGAGCTGGGTGGTGAAGGGCCCGCCCTGCCTGTGTGGGTGGCCAACTCCTGCTTCTTCCCAGGCAGACAGGTACCTCTAGAGGTCATTCAATAGATCGGAAGAGCGTCG	WILDTYPE_BUT_HAS_SNP_DELETION	1.2.0.0.11.1.10	1.2.0.0.12.1	Enhancer.noflip.NA__chr11:65187297-65188198__chr11:65187510..65187718,-	Enhancer.noflip.NA__chr11:65187297-65188198__chr11:65187510..65187718,-,1.2	chr11	65187510	65187718	-	65187510	65187624	2	94	208	1	1	0	none	GGTCATTCAAT	TGTTCCAGAAACAGCAGCAAACAGAGGCCCTTGGATTCCGGGGTGGAGCTGGGTGGTGAAGGGCCCGCCCTGCCTGTGTGGGTGGCCAACTCCTGCTTCTTCCCAGGCAGACA	WILDTYPE_BUT_HAS_SNP_DELETION__Enhancer.noflip.NA__chr11:65187297-65188198__chr11:65187510..65187718,-__1.2.0.0.11.1
ACTGGCCGCTTCACTGTGTTCCAGAAACAGCAGCAAACAGAGGCCCTTGGATTCCGGGGTGGAGCTGGGTGGTGAAGGGCCCGCCCTGCCTGTGTGGGTGGCCAACTCCTGCTTCTTCCCAGGCAGACAGGTACCTCTAGACTATTCGCATTAGATCGGAAGAGCGTCG	WILDTYPE_BUT_HAS_SNP_DELETION	1.2.0.0.11.1.11	1.2.0.0.12.1	Enhancer.noflip.NA__chr11:65187297-65188198__chr11:65187510..65187718,-	Enhancer.noflip.NA__chr11:65187297-65188198__chr11:65187510..65187718,-,1.2	chr11	65187510	65187718	-	65187510	65187624	2	94	208	1	1	0	none	CTATTCGCATT	TGTTCCAGAAACAGCAGCAAACAGAGGCCCTTGGATTCCGGGGTGGAGCTGGGTGGTGAAGGGCCCGCCCTGCCTGTGTGGGTGGCCAACTCCTGCTTCTTCCCAGGCAGACA	WILDTYPE_BUT_HAS_SNP_DELETION__Enhancer.noflip.NA__chr11:65187297-65188198__chr11:65187510..65187718,-__1.2.0.0.11.1
ACTGGCCGCTTCACTGTGTTCCAGAAACAGCAGCAAACAGAGGCCCTTGGATTCCGGGGTGGAGCTGGGTGGTGAAGGGCCCGCCCTGCCTGTGTGGGTGGCCAACTCCTGCTTCTTCCCAGGCAGACAGGTACCTCTAGAGACTAAAGATGAGATCGGAAGAGCGTCG	WILDTYPE_BUT_HAS_SNP_DELETION	1.2.0.0.11.1.12	1.2.0.0.12.1	Enhancer.noflip.NA__chr11:65187297-65188198__chr11:65187510..65187718,-	Enhancer.noflip.NA__chr11:65187297-65188198__chr11:65187510..65187718,-,1.2	chr11	65187510	65187718	-	65187510	65187624	2	94	208	1	1	0	none	GACTAAAGATG	TGTTCCAGAAACAGCAGCAAACAGAGGCCCTTGGATTCCGGGGTGGAGCTGGGTGGTGAAGGGCCCGCCCTGCCTGTGTGGGTGGCCAACTCCTGCTTCTTCCCAGGCAGACA	WILDTYPE_BUT_HAS_SNP_DELETION__Enhancer.noflip.NA__chr11:65187297-65188198__chr11:65187510..65187718,-__1.2.0.0.11.1
ACTGGCCGCTTCACTGTGTTCCAGAAACAGCAGCAAACAGAGGCCCTTGGATTCCGGGGTGGAGCTGGGTGGTGAAGGGCCCGCCCTGCCTGTGTGGGTGGCCAACTCCTGCTTCTTCCCAGGCAGACAGGTACCTCTAGAGTCTACGCATTAGATCGGAAGAGCGTCG	WILDTYPE_BUT_HAS_SNP_DELETION	1.2.0.0.11.1.13	1.2.0.0.12.1	Enhancer.noflip.NA__chr11:65187297-65188198__chr11:65187510..65187718,-	Enhancer.noflip.NA__chr11:65187297-65188198__chr11:65187510..65187718,-,1.2	chr11	65187510	65187718	-	65187510	65187624	2	94	208	1	1	0	none	GTCTACGCATT	TGTTCCAGAAACAGCAGCAAACAGAGGCCCTTGGATTCCGGGGTGGAGCTGGGTGGTGAAGGGCCCGCCCTGCCTGTGTGGGTGGCCAACTCCTGCTTCTTCCCAGGCAGACA	WILDTYPE_BUT_HAS_SNP_DELETION__Enhancer.noflip.NA__chr11:65187297-65188198__chr11:65187510..65187718,-__1.2.0.0.11.1
ACTGGCCGCTTCACTGTGTTCCAGAAACAGCAGCAAACAGAGGCCCTTGGATTCCGGGGTGGAGCTGGGTGGTGAAGGGCCCGCCCTGCCTGTGTGGGTGGCCAACTCCTGCTTCTTCCCAGGCAGACAGGTACCTCTAGAGGTGCGCTATAAGATCGGAAGAGCGTCG	WILDTYPE_BUT_HAS_SNP_DELETION	1.2.0.0.11.1.14	1.2.0.0.12.1	Enhancer.noflip.NA__chr11:65187297-65188198__chr11:65187510..65187718,-	Enhancer.noflip.NA__chr11:65187297-65188198__chr11:65187510..65187718,-,1.2	chr11	65187510	65187718	-	65187510	65187624	2	94	208	1	1	0	none	GGTGCGCTATA	TGTTCCAGAAACAGCAGCAAACAGAGGCCCTTGGATTCCGGGGTGGAGCTGGGTGGTGAAGGGCCCGCCCTGCCTGTGTGGGTGGCCAACTCCTGCTTCTTCCCAGGCAGACA	WILDTYPE_BUT_HAS_SNP_DELETION__Enhancer.noflip.NA__chr11:65187297-65188198__chr11:65187510..65187718,-__1.2.0.0.11.1
ACTGGCCGCTTCACTGTGTTCCAGAAACAGCAGCAAACAGAGGCCCTTGGATTCCGGGGTGGAGCTGGGTGGTGAAGGGCCCGCCCTGCCTGTGTGGGTGGCCAACTCCTGCTTCTTCCCAGGCAGACAGGTACCTCTAGAATCGCGACAAAAGATCGGAAGAGCGTCG	WILDTYPE_BUT_HAS_SNP_DELETION	1.2.0.0.11.1.15	1.2.0.0.12.1	Enhancer.noflip.NA__chr11:65187297-65188198__chr11:65187510..65187718,-	Enhancer.noflip.NA__chr11:65187297-65188198__chr11:65187510..65187718,-,1.2	chr11	65187510	65187718	-	65187510	65187624	2	94	208	1	1	0	none	ATCGCGACAAA	TGTTCCAGAAACAGCAGCAAACAGAGGCCCTTGGATTCCGGGGTGGAGCTGGGTGGTGAAGGGCCCGCCCTGCCTGTGTGGGTGGCCAACTCCTGCTTCTTCCCAGGCAGACA	WILDTYPE_BUT_HAS_SNP_DELETION__Enhancer.noflip.NA__chr11:65187297-65188198__chr11:65187510..65187718,-__1.2.0.0.11.1
ACTGGCCGCTTCACTGTGTTCCAGAAACAGCAGCAAACAGAGGCCCTTGGATTCCGGGGTGGAGCTGGGTGGTGAAGGGCCCGCCCTGCCTGTGTGGGTGGCCAACTCCTGCTTCTTCCCAGGCAGACAGGTACCTCTAGATATCTAGCGCTAGATCGGAAGAGCGTCG	WILDTYPE_BUT_HAS_SNP_DELETION	1.2.0.0.11.1.16	1.2.0.0.12.1	Enhancer.noflip.NA__chr11:65187297-65188198__chr11:65187510..65187718,-	Enhancer.noflip.NA__chr11:65187297-65188198__chr11:65187510..65187718,-,1.2	chr11	65187510	65187718	-	65187510	65187624	2	94	208	1	1	0	none	TATCTAGCGCT	TGTTCCAGAAACAGCAGCAAACAGAGGCCCTTGGATTCCGGGGTGGAGCTGGGTGGTGAAGGGCCCGCCCTGCCTGTGTGGGTGGCCAACTCCTGCTTCTTCCCAGGCAGACA	WILDTYPE_BUT_HAS_SNP_DELETION__Enhancer.noflip.NA__chr11:65187297-65188198__chr11:65187510..65187718,-__1.2.0.0.11.1
ACTGGCCGCTTCACTGTGTTCCAGAAACAGCAGCAAACAGAGGCCCTTGGATTCCGGGGTGGAGCTGGGTGGTGAAGGGCCCGCCCTGCCTGTGTGGGTGGCCAACTCCTGCTTCTTCCCAGGCAGACAGGTACCTCTAGAGCATTCTAAATAGATCGGAAGAGCGTCG	WILDTYPE_BUT_HAS_SNP_DELETION	1.2.0.0.11.1.17	1.2.0.0.12.1	Enhancer.noflip.NA__chr11:65187297-65188198__chr11:65187510..65187718,-	Enhancer.noflip.NA__chr11:65187297-65188198__chr11:65187510..65187718,-,1.2	chr11	65187510	65187718	-	65187510	65187624	2	94	208	1	1	0	none	GCATTCTAAAT	TGTTCCAGAAACAGCAGCAAACAGAGGCCCTTGGATTCCGGGGTGGAGCTGGGTGGTGAAGGGCCCGCCCTGCCTGTGTGGGTGGCCAACTCCTGCTTCTTCCCAGGCAGACA	WILDTYPE_BUT_HAS_SNP_DELETION__Enhancer.noflip.NA__chr11:65187297-65188198__chr11:65187510..65187718,-__1.2.0.0.11.1
ACTGGCCGCTTCACTGTGTTCCAGAAACAGCAGCAAACAGAGGCCCTTGGATTCCGGGGTGGAGCTGGGTGGTGAAGGGCCCGCCCTGCCTGTGTGGGTGGCCAACTCCTGCTTCTTCCCAGGCAGACAGGTACCTCTAGATAGAAACAGAGAGATCGGAAGAGCGTCG	WILDTYPE_BUT_HAS_SNP_DELETION	1.2.0.0.11.1.18	1.2.0.0.12.1	Enhancer.noflip.NA__chr11:65187297-65188198__chr11:65187510..65187718,-	Enhancer.noflip.NA__chr11:65187297-65188198__chr11:65187510..65187718,-,1.2	chr11	65187510	65187718	-	65187510	65187624	2	94	208	1	1	0	none	TAGAAACAGAG	TGTTCCAGAAACAGCAGCAAACAGAGGCCCTTGGATTCCGGGGTGGAGCTGGGTGGTGAAGGGCCCGCCCTGCCTGTGTGGGTGGCCAACTCCTGCTTCTTCCCAGGCAGACA	WILDTYPE_BUT_HAS_SNP_DELETION__Enhancer.noflip.NA__chr11:65187297-65188198__chr11:65187510..65187718,-__1.2.0.0.11.1
ACTGGCCGCTTCACTGTGTTCCAGAAACAGCAGCAAACAGAGGCCCTTGGATTCCGGGGTGGAGCTGGGTGGTGAAGGGCCCGCCCTGCCTGTGTGGGTGGCCAACTCCTGCTTCTTCCCAGGCAGACAGGTACCTCTAGATTAGGCTAAGCAGATCGGAAGAGCGTCG	WILDTYPE_BUT_HAS_SNP_DELETION	1.2.0.0.11.1.19	1.2.0.0.12.1	Enhancer.noflip.NA__chr11:65187297-65188198__chr11:65187510..65187718,-	Enhancer.noflip.NA__chr11:65187297-65188198__chr11:65187510..65187718,-,1.2	chr11	65187510	65187718	-	65187510	65187624	2	94	208	1	1	0	none	TTAGGCTAAGC	TGTTCCAGAAACAGCAGCAAACAGAGGCCCTTGGATTCCGGGGTGGAGCTGGGTGGTGAAGGGCCCGCCCTGCCTGTGTGGGTGGCCAACTCCTGCTTCTTCCCAGGCAGACA	WILDTYPE_BUT_HAS_SNP_DELETION__Enhancer.noflip.NA__chr11:65187297-65188198__chr11:65187510..65187718,-__1.2.0.0.11.1
ACTGGCCGCTTCACTGTGTTCCAGAAACAGCAGCAAACAGAGGCCCTTGGATTCCGGGGTGGAGCTGGGTGGTGAAGGGCCCGCCCTGCCTGTGTGGGTGGCCAACTCCTGCTTCTTCCCAGGCAGACAGGTACCTCTAGAGAAACTTGCGTAGATCGGAAGAGCGTCG	WILDTYPE_BUT_HAS_SNP_DELETION	1.2.0.0.11.1.20	1.2.0.0.12.1	Enhancer.noflip.NA__chr11:65187297-65188198__chr11:65187510..65187718,-	Enhancer.noflip.NA__chr11:65187297-65188198__chr11:65187510..65187718,-,1.2	chr11	65187510	65187718	-	65187510	65187624	2	94	208	1	1	0	none	GAAACTTGCGT	TGTTCCAGAAACAGCAGCAAACAGAGGCCCTTGGATTCCGGGGTGGAGCTGGGTGGTGAAGGGCCCGCCCTGCCTGTGTGGGTGGCCAACTCCTGCTTCTTCCCAGGCAGACA	WILDTYPE_BUT_HAS_SNP_DELETION__Enhancer.noflip.NA__chr11:65187297-65188198__chr11:65187510..65187718,-__1.2.0.0.11.1
ACTGGCCGCTTCACTGTGTTCCAGAAACAGCAGCAAACAGAGGCCCTTGGATTCCGGGGTGGAGCTGGGTGGTGAAGGGCCCGCCCTGCCTGTGTGGGTGGCCAACTCCTGCTTCTTCCCAGGCAGACAGGTACCTCTAGAGAACATAGTAGAGATCGGAAGAGCGTCG	WILDTYPE_BUT_HAS_SNP_DELETION	1.2.0.0.11.1.21	1.2.0.0.12.1	Enhancer.noflip.NA__chr11:65187297-65188198__chr11:65187510..65187718,-	Enhancer.noflip.NA__chr11:65187297-65188198__chr11:65187510..65187718,-,1.2	chr11	65187510	65187718	-	65187510	65187624	2	94	208	1	1	0	none	GAACATAGTAG	TGTTCCAGAAACAGCAGCAAACAGAGGCCCTTGGATTCCGGGGTGGAGCTGGGTGGTGAAGGGCCCGCCCTGCCTGTGTGGGTGGCCAACTCCTGCTTCTTCCCAGGCAGACA	WILDTYPE_BUT_HAS_SNP_DELETION__Enhancer.noflip.NA__chr11:65187297-65188198__chr11:65187510..65187718,-__1.2.0.0.11.1
ACTGGCCGCTTCACTGTGTTCCAGAAACAGCAGCAAACAGAGGCCCTTGGATTCCGGGGTGGAGCTGGGTGGTGAAGGGCCCGCCCTGCCTGTGTGGGTGGCCAACTCCTGCTTCTTCCCAGGCAGACAGGTACCTCTAGAACGACTGGTAAAGATCGGAAGAGCGTCG	WILDTYPE_BUT_HAS_SNP_DELETION	1.2.0.0.11.1.22	1.2.0.0.12.1	Enhancer.noflip.NA__chr11:65187297-65188198__chr11:65187510..65187718,-	Enhancer.noflip.NA__chr11:65187297-65188198__chr11:65187510..65187718,-,1.2	chr11	65187510	65187718	-	65187510	65187624	2	94	208	1	1	0	none	ACGACTGGTAA	TGTTCCAGAAACAGCAGCAAACAGAGGCCCTTGGATTCCGGGGTGGAGCTGGGTGGTGAAGGGCCCGCCCTGCCTGTGTGGGTGGCCAACTCCTGCTTCTTCCCAGGCAGACA	WILDTYPE_BUT_HAS_SNP_DELETION__Enhancer.noflip.NA__chr11:65187297-65188198__chr11:65187510..65187718,-__1.2.0.0.11.1
ACTGGCCGCTTCACTGTGTTCCAGAAACAGCAGCAAACAGAGGCCCTTGGATTCCGGGGTGGAGCTGGGTGGTGAAGGGCCCGCCCTGCCTGTGTGGGTGGCCAACTCCTGCTTCTTCCCAGGCAGACAGGTACCTCTAGAACGAATTATCCAGATCGGAAGAGCGTCG	WILDTYPE_BUT_HAS_SNP_DELETION	1.2.0.0.11.1.23	1.2.0.0.12.1	Enhancer.noflip.NA__chr11:65187297-65188198__chr11:65187510..65187718,-	Enhancer.noflip.NA__chr11:65187297-65188198__chr11:65187510..65187718,-,1.2	chr11	65187510	65187718	-	65187510	65187624	2	94	208	1	1	0	none	ACGAATTATCC	TGTTCCAGAAACAGCAGCAAACAGAGGCCCTTGGATTCCGGGGTGGAGCTGGGTGGTGAAGGGCCCGCCCTGCCTGTGTGGGTGGCCAACTCCTGCTTCTTCCCAGGCAGACA	WILDTYPE_BUT_HAS_SNP_DELETION__Enhancer.noflip.NA__chr11:65187297-65188198__chr11:65187510..65187718,-__1.2.0.0.11.1
ACTGGCCGCTTCACTGTGTTCCAGAAACAGCAGCAAACAGAGGCCCTTGGATTCCGGGGTGGAGCTGGGTGGTGAAGGGCCCGCCCTGCCTGTGTGGGTGGCCAACTCCTGCTTCTTCCCAGGCAGACAGGTACCTCTAGAGTCGCACGTCCAGATCGGAAGAGCGTCG	WILDTYPE_BUT_HAS_SNP_DELETION	1.2.0.0.11.1.24	1.2.0.0.12.1	Enhancer.noflip.NA__chr11:65187297-65188198__chr11:65187510..65187718,-	Enhancer.noflip.NA__chr11:65187297-65188198__chr11:65187510..65187718,-,1.2	chr11	65187510	65187718	-	65187510	65187624	2	94	208	1	1	0	none	GTCGCACGTCC	TGTTCCAGAAACAGCAGCAAACAGAGGCCCTTGGATTCCGGGGTGGAGCTGGGTGGTGAAGGGCCCGCCCTGCCTGTGTGGGTGGCCAACTCCTGCTTCTTCCCAGGCAGACA	WILDTYPE_BUT_HAS_SNP_DELETION__Enhancer.noflip.NA__chr11:65187297-65188198__chr11:65187510..65187718,-__1.2.0.0.11.1
ACTGGCCGCTTCACTGTGTTCCAGAAACAGCAGCAAACAGAGGCCCTTGGATTCCGGGGTGGAGCTGGGTGGTGAAGGGCCCGCCCTGCCTGTGTGGGTGGCCAACTCCTGCTTCTTCCCAGGCAGACAGGTACCTCTAGAGATGTGGACGTAGATCGGAAGAGCGTCG	WILDTYPE_BUT_HAS_SNP_DELETION	1.2.0.0.11.1.25	1.2.0.0.12.1	Enhancer.noflip.NA__chr11:65187297-65188198__chr11:65187510..65187718,-	Enhancer.noflip.NA__chr11:65187297-65188198__chr11:65187510..65187718,-,1.2	chr11	65187510	65187718	-	65187510	65187624	2	94	208	1	1	0	none	GATGTGGACGT	TGTTCCAGAAACAGCAGCAAACAGAGGCCCTTGGATTCCGGGGTGGAGCTGGGTGGTGAAGGGCCCGCCCTGCCTGTGTGGGTGGCCAACTCCTGCTTCTTCCCAGGCAGACA	WILDTYPE_BUT_HAS_SNP_DELETION__Enhancer.noflip.NA__chr11:65187297-65188198__chr11:65187510..65187718,-__1.2.0.0.11.1
ACTGGCCGCTTCACTGTGTTCCAGAAACAGCAGCAAACAGAGGCCCTTGGATTCCGGGGTGGAGCTGGGTGGTGAAGGGCCCGCCCTGCCTGTGTGGGTGGCCAACTCCTGCTTCTTCCCAGGCAGACAGGTACCTCTAGACATAACGGTACAGATCGGAAGAGCGTCG	WILDTYPE_BUT_HAS_SNP_DELETION	1.2.0.0.11.1.26	1.2.0.0.12.1	Enhancer.noflip.NA__chr11:65187297-65188198__chr11:65187510..65187718,-	Enhancer.noflip.NA__chr11:65187297-65188198__chr11:65187510..65187718,-,1.2	chr11	65187510	65187718	-	65187510	65187624	2	94	208	1	1	0	none	CATAACGGTAC	TGTTCCAGAAACAGCAGCAAACAGAGGCCCTTGGATTCCGGGGTGGAGCTGGGTGGTGAAGGGCCCGCCCTGCCTGTGTGGGTGGCCAACTCCTGCTTCTTCCCAGGCAGACA	WILDTYPE_BUT_HAS_SNP_DELETION__Enhancer.noflip.NA__chr11:65187297-65188198__chr11:65187510..65187718,-__1.2.0.0.11.1
ACTGGCCGCTTCACTGTGTTCCAGAAAAAGCAGCAAACAGAGGCCCTTGGATTCCGGGGTGGAGCTGGGTGGTGAAGGGCCCGCCCTGCCTGTGTGGGTGGCCAACTCCTGCTTCTTCCCAGGCAGACAGGTACCTCTAGACTGAAGCGCCAAGATCGGAAGAGCGTCG	WILDTYPE_BUT_HAS_SNP_DELETION	1.2.0.0.13.1.1	none	Enhancer.noflip.NA__chr11:65187297-65188198__chr11:65187510..65187718,-	Enhancer.noflip.NA__chr11:65187297-65188198__chr11:65187510..65187718,-,1.2	chr11	65187510	65187718	-	65187510	65187624	2	94	208	1	1	0	none	CTGAAGCGCCA	TGTTCCAGAAAAAGCAGCAAACAGAGGCCCTTGGATTCCGGGGTGGAGCTGGGTGGTGAAGGGCCCGCCCTGCCTGTGTGGGTGGCCAACTCCTGCTTCTTCCCAGGCAGACA	WILDTYPE_BUT_HAS_SNP_DELETION__Enhancer.noflip.NA__chr11:65187297-65188198__chr11:65187510..65187718,-__1.2.0.0.13.1
ACTGGCCGCTTCACTGTGTTCCAGAAAAAGCAGCAAACAGAGGCCCTTGGATTCCGGGGTGGAGCTGGGTGGTGAAGGGCCCGCCCTGCCTGTGTGGGTGGCCAACTCCTGCTTCTTCCCAGGCAGACAGGTACCTCTAGAGCAGGATAGTAAGATCGGAAGAGCGTCG	WILDTYPE_BUT_HAS_SNP_DELETION	1.2.0.0.13.1.2	none	Enhancer.noflip.NA__chr11:65187297-65188198__chr11:65187510..65187718,-	Enhancer.noflip.NA__chr11:65187297-65188198__chr11:65187510..65187718,-,1.2	chr11	65187510	65187718	-	65187510	65187624	2	94	208	1	1	0	none	GCAGGATAGTA	TGTTCCAGAAAAAGCAGCAAACAGAGGCCCTTGGATTCCGGGGTGGAGCTGGGTGGTGAAGGGCCCGCCCTGCCTGTGTGGGTGGCCAACTCCTGCTTCTTCCCAGGCAGACA	WILDTYPE_BUT_HAS_SNP_DELETION__Enhancer.noflip.NA__chr11:65187297-65188198__chr11:65187510..65187718,-__1.2.0.0.13.1
ACTGGCCGCTTCACTGTGTTCCAGAAAAAGCAGCAAACAGAGGCCCTTGGATTCCGGGGTGGAGCTGGGTGGTGAAGGGCCCGCCCTGCCTGTGTGGGTGGCCAACTCCTGCTTCTTCCCAGGCAGACAGGTACCTCTAGATGATACTAAAAAGATCGGAAGAGCGTCG	WILDTYPE_BUT_HAS_SNP_DELETION	1.2.0.0.13.1.3	none	Enhancer.noflip.NA__chr11:65187297-65188198__chr11:65187510..65187718,-	Enhancer.noflip.NA__chr11:65187297-65188198__chr11:65187510..65187718,-,1.2	chr11	65187510	65187718	-	65187510	65187624	2	94	208	1	1	0	none	TGATACTAAAA	TGTTCCAGAAAAAGCAGCAAACAGAGGCCCTTGGATTCCGGGGTGGAGCTGGGTGGTGAAGGGCCCGCCCTGCCTGTGTGGGTGGCCAACTCCTGCTTCTTCCCAGGCAGACA	WILDTYPE_BUT_HAS_SNP_DELETION__Enhancer.noflip.NA__chr11:65187297-65188198__chr11:65187510..65187718,-__1.2.0.0.13.1
ACTGGCCGCTTCACTGTGTTCCAGAAAAAGCAGCAAACAGAGGCCCTTGGATTCCGGGGTGGAGCTGGGTGGTGAAGGGCCCGCCCTGCCTGTGTGGGTGGCCAACTCCTGCTTCTTCCCAGGCAGACAGGTACCTCTAGATTAGGTGAATCAGATCGGAAGAGCGTCG	WILDTYPE_BUT_HAS_SNP_DELETION	1.2.0.0.13.1.4	none	Enhancer.noflip.NA__chr11:65187297-65188198__chr11:65187510..65187718,-	Enhancer.noflip.NA__chr11:65187297-65188198__chr11:65187510..65187718,-,1.2	chr11	65187510	65187718	-	65187510	65187624	2	94	208	1	1	0	none	TTAGGTGAATC	TGTTCCAGAAAAAGCAGCAAACAGAGGCCCTTGGATTCCGGGGTGGAGCTGGGTGGTGAAGGGCCCGCCCTGCCTGTGTGGGTGGCCAACTCCTGCTTCTTCCCAGGCAGACA	WILDTYPE_BUT_HAS_SNP_DELETION__Enhancer.noflip.NA__chr11:65187297-65188198__chr11:65187510..65187718,-__1.2.0.0.13.1
ACTGGCCGCTTCACTGTGTTCCAGAAAAAGCAGCAAACAGAGGCCCTTGGATTCCGGGGTGGAGCTGGGTGGTGAAGGGCCCGCCCTGCCTGTGTGGGTGGCCAACTCCTGCTTCTTCCCAGGCAGACAGGTACCTCTAGACATAAGCGTCAAGATCGGAAGAGCGTCG	WILDTYPE_BUT_HAS_SNP_DELETION	1.2.0.0.13.1.5	none	Enhancer.noflip.NA__chr11:65187297-65188198__chr11:65187510..65187718,-	Enhancer.noflip.NA__chr11:65187297-65188198__chr11:65187510..65187718,-,1.2	chr11	65187510	65187718	-	65187510	65187624	2	94	208	1	1	0	none	CATAAGCGTCA	TGTTCCAGAAAAAGCAGCAAACAGAGGCCCTTGGATTCCGGGGTGGAGCTGGGTGGTGAAGGGCCCGCCCTGCCTGTGTGGGTGGCCAACTCCTGCTTCTTCCCAGGCAGACA	WILDTYPE_BUT_HAS_SNP_DELETION__Enhancer.noflip.NA__chr11:65187297-65188198__chr11:65187510..65187718,-__1.2.0.0.13.1
ACTGGCCGCTTCACTGTGTTCCAGAAAAAGCAGCAAACAGAGGCCCTTGGATTCCGGGGTGGAGCTGGGTGGTGAAGGGCCCGCCCTGCCTGTGTGGGTGGCCAACTCCTGCTTCTTCCCAGGCAGACAGGTACCTCTAGAGTTGTTATACCAGATCGGAAGAGCGTCG	WILDTYPE_BUT_HAS_SNP_DELETION	1.2.0.0.13.1.6	none	Enhancer.noflip.NA__chr11:65187297-65188198__chr11:65187510..65187718,-	Enhancer.noflip.NA__chr11:65187297-65188198__chr11:65187510..65187718,-,1.2	chr11	65187510	65187718	-	65187510	65187624	2	94	208	1	1	0	none	GTTGTTATACC	TGTTCCAGAAAAAGCAGCAAACAGAGGCCCTTGGATTCCGGGGTGGAGCTGGGTGGTGAAGGGCCCGCCCTGCCTGTGTGGGTGGCCAACTCCTGCTTCTTCCCAGGCAGACA	WILDTYPE_BUT_HAS_SNP_DELETION__Enhancer.noflip.NA__chr11:65187297-65188198__chr11:65187510..65187718,-__1.2.0.0.13.1
ACTGGCCGCTTCACTGTGTTCCAGAAAAAGCAGCAAACAGAGGCCCTTGGATTCCGGGGTGGAGCTGGGTGGTGAAGGGCCCGCCCTGCCTGTGTGGGTGGCCAACTCCTGCTTCTTCCCAGGCAGACAGGTACCTCTAGAGCTACGAACGCAGATCGGAAGAGCGTCG	WILDTYPE_BUT_HAS_SNP_DELETION	1.2.0.0.13.1.7	none	Enhancer.noflip.NA__chr11:65187297-65188198__chr11:65187510..65187718,-	Enhancer.noflip.NA__chr11:65187297-65188198__chr11:65187510..65187718,-,1.2	chr11	65187510	65187718	-	65187510	65187624	2	94	208	1	1	0	none	GCTACGAACGC	TGTTCCAGAAAAAGCAGCAAACAGAGGCCCTTGGATTCCGGGGTGGAGCTGGGTGGTGAAGGGCCCGCCCTGCCTGTGTGGGTGGCCAACTCCTGCTTCTTCCCAGGCAGACA	WILDTYPE_BUT_HAS_SNP_DELETION__Enhancer.noflip.NA__chr11:65187297-65188198__chr11:65187510..65187718,-__1.2.0.0.13.1
ACTGGCCGCTTCACTGTGTTCCAGAAAAAGCAGCAAACAGAGGCCCTTGGATTCCGGGGTGGAGCTGGGTGGTGAAGGGCCCGCCCTGCCTGTGTGGGTGGCCAACTCCTGCTTCTTCCCAGGCAGACAGGTACCTCTAGAATTACGTAGATAGATCGGAAGAGCGTCG	WILDTYPE_BUT_HAS_SNP_DELETION	1.2.0.0.13.1.8	none	Enhancer.noflip.NA__chr11:65187297-65188198__chr11:65187510..65187718,-	Enhancer.noflip.NA__chr11:65187297-65188198__chr11:65187510..65187718,-,1.2	chr11	65187510	65187718	-	65187510	65187624	2	94	208	1	1	0	none	ATTACGTAGAT	TGTTCCAGAAAAAGCAGCAAACAGAGGCCCTTGGATTCCGGGGTGGAGCTGGGTGGTGAAGGGCCCGCCCTGCCTGTGTGGGTGGCCAACTCCTGCTTCTTCCCAGGCAGACA	WILDTYPE_BUT_HAS_SNP_DELETION__Enhancer.noflip.NA__chr11:65187297-65188198__chr11:65187510..65187718,-__1.2.0.0.13.1
ACTGGCCGCTTCACTGTGTTCCAGAAAAAGCAGCAAACAGAGGCCCTTGGATTCCGGGGTGGAGCTGGGTGGTGAAGGGCCCGCCCTGCCTGTGTGGGTGGCCAACTCCTGCTTCTTCCCAGGCAGACAGGTACCTCTAGACCTAGAAGTGAAGATCGGAAGAGCGTCG	WILDTYPE_BUT_HAS_SNP_DELETION	1.2.0.0.13.1.9	none	Enhancer.noflip.NA__chr11:65187297-65188198__chr11:65187510..65187718,-	Enhancer.noflip.NA__chr11:65187297-65188198__chr11:65187510..65187718,-,1.2	chr11	65187510	65187718	-	65187510	65187624	2	94	208	1	1	0	none	CCTAGAAGTGA	TGTTCCAGAAAAAGCAGCAAACAGAGGCCCTTGGATTCCGGGGTGGAGCTGGGTGGTGAAGGGCCCGCCCTGCCTGTGTGGGTGGCCAACTCCTGCTTCTTCCCAGGCAGACA	WILDTYPE_BUT_HAS_SNP_DELETION__Enhancer.noflip.NA__chr11:65187297-65188198__chr11:65187510..65187718,-__1.2.0.0.13.1
ACTGGCCGCTTCACTGTGTTCCAGAAAAAGCAGCAAACAGAGGCCCTTGGATTCCGGGGTGGAGCTGGGTGGTGAAGGGCCCGCCCTGCCTGTGTGGGTGGCCAACTCCTGCTTCTTCCCAGGCAGACAGGTACCTCTAGACTTATGGACCCAGATCGGAAGAGCGTCG	WILDTYPE_BUT_HAS_SNP_DELETION	1.2.0.0.13.1.10	none	Enhancer.noflip.NA__chr11:65187297-65188198__chr11:65187510..65187718,-	Enhancer.noflip.NA__chr11:65187297-65188198__chr11:65187510..65187718,-,1.2	chr11	65187510	65187718	-	65187510	65187624	2	94	208	1	1	0	none	CTTATGGACCC	TGTTCCAGAAAAAGCAGCAAACAGAGGCCCTTGGATTCCGGGGTGGAGCTGGGTGGTGAAGGGCCCGCCCTGCCTGTGTGGGTGGCCAACTCCTGCTTCTTCCCAGGCAGACA	WILDTYPE_BUT_HAS_SNP_DELETION__Enhancer.noflip.NA__chr11:65187297-65188198__chr11:65187510..65187718,-__1.2.0.0.13.1
ACTGGCCGCTTCACTGTGTTCCAGAAAAAGCAGCAAACAGAGGCCCTTGGATTCCGGGGTGGAGCTGGGTGGTGAAGGGCCCGCCCTGCCTGTGTGGGTGGCCAACTCCTGCTTCTTCCCAGGCAGACAGGTACCTCTAGACGCTATACGGAAGATCGGAAGAGCGTCG	WILDTYPE_BUT_HAS_SNP_DELETION	1.2.0.0.13.1.11	none	Enhancer.noflip.NA__chr11:65187297-65188198__chr11:65187510..65187718,-	Enhancer.noflip.NA__chr11:65187297-65188198__chr11:65187510..65187718,-,1.2	chr11	65187510	65187718	-	65187510	65187624	2	94	208	1	1	0	none	CGCTATACGGA	TGTTCCAGAAAAAGCAGCAAACAGAGGCCCTTGGATTCCGGGGTGGAGCTGGGTGGTGAAGGGCCCGCCCTGCCTGTGTGGGTGGCCAACTCCTGCTTCTTCCCAGGCAGACA	WILDTYPE_BUT_HAS_SNP_DELETION__Enhancer.noflip.NA__chr11:65187297-65188198__chr11:65187510..65187718,-__1.2.0.0.13.1
ACTGGCCGCTTCACTGTGTTCCAGAAAAAGCAGCAAACAGAGGCCCTTGGATTCCGGGGTGGAGCTGGGTGGTGAAGGGCCCGCCCTGCCTGTGTGGGTGGCCAACTCCTGCTTCTTCCCAGGCAGACAGGTACCTCTAGAACACGGAAGTGAGATCGGAAGAGCGTCG	WILDTYPE_BUT_HAS_SNP_DELETION	1.2.0.0.13.1.12	none	Enhancer.noflip.NA__chr11:65187297-65188198__chr11:65187510..65187718,-	Enhancer.noflip.NA__chr11:65187297-65188198__chr11:65187510..65187718,-,1.2	chr11	65187510	65187718	-	65187510	65187624	2	94	208	1	1	0	none	ACACGGAAGTG	TGTTCCAGAAAAAGCAGCAAACAGAGGCCCTTGGATTCCGGGGTGGAGCTGGGTGGTGAAGGGCCCGCCCTGCCTGTGTGGGTGGCCAACTCCTGCTTCTTCCCAGGCAGACA	WILDTYPE_BUT_HAS_SNP_DELETION__Enhancer.noflip.NA__chr11:65187297-65188198__chr11:65187510..65187718,-__1.2.0.0.13.1
ACTGGCCGCTTCACTGTGTTCCAGAAAAAGCAGCAAACAGAGGCCCTTGGATTCCGGGGTGGAGCTGGGTGGTGAAGGGCCCGCCCTGCCTGTGTGGGTGGCCAACTCCTGCTTCTTCCCAGGCAGACAGGTACCTCTAGATACGTCGTGTTAGATCGGAAGAGCGTCG	WILDTYPE_BUT_HAS_SNP_DELETION	1.2.0.0.13.1.13	none	Enhancer.noflip.NA__chr11:65187297-65188198__chr11:65187510..65187718,-	Enhancer.noflip.NA__chr11:65187297-65188198__chr11:65187510..65187718,-,1.2	chr11	65187510	65187718	-	65187510	65187624	2	94	208	1	1	0	none	TACGTCGTGTT	TGTTCCAGAAAAAGCAGCAAACAGAGGCCCTTGGATTCCGGGGTGGAGCTGGGTGGTGAAGGGCCCGCCCTGCCTGTGTGGGTGGCCAACTCCTGCTTCTTCCCAGGCAGACA	WILDTYPE_BUT_HAS_SNP_DELETION__Enhancer.noflip.NA__chr11:65187297-65188198__chr11:65187510..65187718,-__1.2.0.0.13.1
ACTGGCCGCTTCACTGTGTTCCAGAAAAAGCAGCAAACAGAGGCCCTTGGATTCCGGGGTGGAGCTGGGTGGTGAAGGGCCCGCCCTGCCTGTGTGGGTGGCCAACTCCTGCTTCTTCCCAGGCAGACAGGTACCTCTAGATACTACCGCATAGATCGGAAGAGCGTCG	WILDTYPE_BUT_HAS_SNP_DELETION	1.2.0.0.13.1.14	none	Enhancer.noflip.NA__chr11:65187297-65188198__chr11:65187510..65187718,-	Enhancer.noflip.NA__chr11:65187297-65188198__chr11:65187510..65187718,-,1.2	chr11	65187510	65187718	-	65187510	65187624	2	94	208	1	1	0	none	TACTACCGCAT	TGTTCCAGAAAAAGCAGCAAACAGAGGCCCTTGGATTCCGGGGTGGAGCTGGGTGGTGAAGGGCCCGCCCTGCCTGTGTGGGTGGCCAACTCCTGCTTCTTCCCAGGCAGACA	WILDTYPE_BUT_HAS_SNP_DELETION__Enhancer.noflip.NA__chr11:65187297-65188198__chr11:65187510..65187718,-__1.2.0.0.13.1
ACTGGCCGCTTCACTGTGTTCCAGAAAAAGCAGCAAACAGAGGCCCTTGGATTCCGGGGTGGAGCTGGGTGGTGAAGGGCCCGCCCTGCCTGTGTGGGTGGCCAACTCCTGCTTCTTCCCAGGCAGACAGGTACCTCTAGAACCGATCTCTTAGATCGGAAGAGCGTCG	WILDTYPE_BUT_HAS_SNP_DELETION	1.2.0.0.13.1.15	none	Enhancer.noflip.NA__chr11:65187297-65188198__chr11:65187510..65187718,-	Enhancer.noflip.NA__chr11:65187297-65188198__chr11:65187510..65187718,-,1.2	chr11	65187510	65187718	-	65187510	65187624	2	94	208	1	1	0	none	ACCGATCTCTT	TGTTCCAGAAAAAGCAGCAAACAGAGGCCCTTGGATTCCGGGGTGGAGCTGGGTGGTGAAGGGCCCGCCCTGCCTGTGTGGGTGGCCAACTCCTGCTTCTTCCCAGGCAGACA	WILDTYPE_BUT_HAS_SNP_DELETION__Enhancer.noflip.NA__chr11:65187297-65188198__chr11:65187510..65187718,-__1.2.0.0.13.1
ACTGGCCGCTTCACTGTGTTCCAGAAAAAGCAGCAAACAGAGGCCCTTGGATTCCGGGGTGGAGCTGGGTGGTGAAGGGCCCGCCCTGCCTGTGTGGGTGGCCAACTCCTGCTTCTTCCCAGGCAGACAGGTACCTCTAGATATCGACGCGCAGATCGGAAGAGCGTCG	WILDTYPE_BUT_HAS_SNP_DELETION	1.2.0.0.13.1.16	none	Enhancer.noflip.NA__chr11:65187297-65188198__chr11:65187510..65187718,-	Enhancer.noflip.NA__chr11:65187297-65188198__chr11:65187510..65187718,-,1.2	chr11	65187510	65187718	-	65187510	65187624	2	94	208	1	1	0	none	TATCGACGCGC	TGTTCCAGAAAAAGCAGCAAACAGAGGCCCTTGGATTCCGGGGTGGAGCTGGGTGGTGAAGGGCCCGCCCTGCCTGTGTGGGTGGCCAACTCCTGCTTCTTCCCAGGCAGACA	WILDTYPE_BUT_HAS_SNP_DELETION__Enhancer.noflip.NA__chr11:65187297-65188198__chr11:65187510..65187718,-__1.2.0.0.13.1
ACTGGCCGCTTCACTGTGTTCCAGAAAAAGCAGCAAACAGAGGCCCTTGGATTCCGGGGTGGAGCTGGGTGGTGAAGGGCCCGCCCTGCCTGTGTGGGTGGCCAACTCCTGCTTCTTCCCAGGCAGACAGGTACCTCTAGAGAGAAACGATGAGATCGGAAGAGCGTCG	WILDTYPE_BUT_HAS_SNP_DELETION	1.2.0.0.13.1.17	none	Enhancer.noflip.NA__chr11:65187297-65188198__chr11:65187510..65187718,-	Enhancer.noflip.NA__chr11:65187297-65188198__chr11:65187510..65187718,-,1.2	chr11	65187510	65187718	-	65187510	65187624	2	94	208	1	1	0	none	GAGAAACGATG	TGTTCCAGAAAAAGCAGCAAACAGAGGCCCTTGGATTCCGGGGTGGAGCTGGGTGGTGAAGGGCCCGCCCTGCCTGTGTGGGTGGCCAACTCCTGCTTCTTCCCAGGCAGACA	WILDTYPE_BUT_HAS_SNP_DELETION__Enhancer.noflip.NA__chr11:65187297-65188198__chr11:65187510..65187718,-__1.2.0.0.13.1
ACTGGCCGCTTCACTGTGTTCCAGAAAAAGCAGCAAACAGAGGCCCTTGGATTCCGGGGTGGAGCTGGGTGGTGAAGGGCCCGCCCTGCCTGTGTGGGTGGCCAACTCCTGCTTCTTCCCAGGCAGACAGGTACCTCTAGAGCTCGACTGCGAGATCGGAAGAGCGTCG	WILDTYPE_BUT_HAS_SNP_DELETION	1.2.0.0.13.1.18	none	Enhancer.noflip.NA__chr11:65187297-65188198__chr11:65187510..65187718,-	Enhancer.noflip.NA__chr11:65187297-65188198__chr11:65187510..65187718,-,1.2	chr11	65187510	65187718	-	65187510	65187624	2	94	208	1	1	0	none	GCTCGACTGCG	TGTTCCAGAAAAAGCAGCAAACAGAGGCCCTTGGATTCCGGGGTGGAGCTGGGTGGTGAAGGGCCCGCCCTGCCTGTGTGGGTGGCCAACTCCTGCTTCTTCCCAGGCAGACA	WILDTYPE_BUT_HAS_SNP_DELETION__Enhancer.noflip.NA__chr11:65187297-65188198__chr11:65187510..65187718,-__1.2.0.0.13.1
ACTGGCCGCTTCACTGTGTTCCAGAAAAAGCAGCAAACAGAGGCCCTTGGATTCCGGGGTGGAGCTGGGTGGTGAAGGGCCCGCCCTGCCTGTGTGGGTGGCCAACTCCTGCTTCTTCCCAGGCAGACAGGTACCTCTAGATTTTAAACGTGAGATCGGAAGAGCGTCG	WILDTYPE_BUT_HAS_SNP_DELETION	1.2.0.0.13.1.19	none	Enhancer.noflip.NA__chr11:65187297-65188198__chr11:65187510..65187718,-	Enhancer.noflip.NA__chr11:65187297-65188198__chr11:65187510..65187718,-,1.2	chr11	65187510	65187718	-	65187510	65187624	2	94	208	1	1	0	none	TTTTAAACGTG	TGTTCCAGAAAAAGCAGCAAACAGAGGCCCTTGGATTCCGGGGTGGAGCTGGGTGGTGAAGGGCCCGCCCTGCCTGTGTGGGTGGCCAACTCCTGCTTCTTCCCAGGCAGACA	WILDTYPE_BUT_HAS_SNP_DELETION__Enhancer.noflip.NA__chr11:65187297-65188198__chr11:65187510..65187718,-__1.2.0.0.13.1
ACTGGCCGCTTCACTGTGTTCCAGAAAAAGCAGCAAACAGAGGCCCTTGGATTCCGGGGTGGAGCTGGGTGGTGAAGGGCCCGCCCTGCCTGTGTGGGTGGCCAACTCCTGCTTCTTCCCAGGCAGACAGGTACCTCTAGAATAAGTCATGGAGATCGGAAGAGCGTCG	WILDTYPE_BUT_HAS_SNP_DELETION	1.2.0.0.13.1.20	none	Enhancer.noflip.NA__chr11:65187297-65188198__chr11:65187510..65187718,-	Enhancer.noflip.NA__chr11:65187297-65188198__chr11:65187510..65187718,-,1.2	chr11	65187510	65187718	-	65187510	65187624	2	94	208	1	1	0	none	ATAAGTCATGG	TGTTCCAGAAAAAGCAGCAAACAGAGGCCCTTGGATTCCGGGGTGGAGCTGGGTGGTGAAGGGCCCGCCCTGCCTGTGTGGGTGGCCAACTCCTGCTTCTTCCCAGGCAGACA	WILDTYPE_BUT_HAS_SNP_DELETION__Enhancer.noflip.NA__chr11:65187297-65188198__chr11:65187510..65187718,-__1.2.0.0.13.1
ACTGGCCGCTTCACTGTGTTCCAGAAAAAGCAGCAAACAGAGGCCCTTGGATTCCGGGGTGGAGCTGGGTGGTGAAGGGCCCGCCCTGCCTGTGTGGGTGGCCAACTCCTGCTTCTTCCCAGGCAGACAGGTACCTCTAGACAATCAATCGTAGATCGGAAGAGCGTCG	WILDTYPE_BUT_HAS_SNP_DELETION	1.2.0.0.13.1.21	none	Enhancer.noflip.NA__chr11:65187297-65188198__chr11:65187510..65187718,-	Enhancer.noflip.NA__chr11:65187297-65188198__chr11:65187510..65187718,-,1.2	chr11	65187510	65187718	-	65187510	65187624	2	94	208	1	1	0	none	CAATCAATCGT	TGTTCCAGAAAAAGCAGCAAACAGAGGCCCTTGGATTCCGGGGTGGAGCTGGGTGGTGAAGGGCCCGCCCTGCCTGTGTGGGTGGCCAACTCCTGCTTCTTCCCAGGCAGACA	WILDTYPE_BUT_HAS_SNP_DELETION__Enhancer.noflip.NA__chr11:65187297-65188198__chr11:65187510..65187718,-__1.2.0.0.13.1
ACTGGCCGCTTCACTGTGTTCCAGAAAAAGCAGCAAACAGAGGCCCTTGGATTCCGGGGTGGAGCTGGGTGGTGAAGGGCCCGCCCTGCCTGTGTGGGTGGCCAACTCCTGCTTCTTCCCAGGCAGACAGGTACCTCTAGACGAGGATAACGAGATCGGAAGAGCGTCG	WILDTYPE_BUT_HAS_SNP_DELETION	1.2.0.0.13.1.22	none	Enhancer.noflip.NA__chr11:65187297-65188198__chr11:65187510..65187718,-	Enhancer.noflip.NA__chr11:65187297-65188198__chr11:65187510..65187718,-,1.2	chr11	65187510	65187718	-	65187510	65187624	2	94	208	1	1	0	none	CGAGGATAACG	TGTTCCAGAAAAAGCAGCAAACAGAGGCCCTTGGATTCCGGGGTGGAGCTGGGTGGTGAAGGGCCCGCCCTGCCTGTGTGGGTGGCCAACTCCTGCTTCTTCCCAGGCAGACA	WILDTYPE_BUT_HAS_SNP_DELETION__Enhancer.noflip.NA__chr11:65187297-65188198__chr11:65187510..65187718,-__1.2.0.0.13.1
ACTGGCCGCTTCACTGTGTTCCAGAAAAAGCAGCAAACAGAGGCCCTTGGATTCCGGGGTGGAGCTGGGTGGTGAAGGGCCCGCCCTGCCTGTGTGGGTGGCCAACTCCTGCTTCTTCCCAGGCAGACAGGTACCTCTAGAAATCTTGGAAGAGATCGGAAGAGCGTCG	WILDTYPE_BUT_HAS_SNP_DELETION	1.2.0.0.13.1.23	none	Enhancer.noflip.NA__chr11:65187297-65188198__chr11:65187510..65187718,-	Enhancer.noflip.NA__chr11:65187297-65188198__chr11:65187510..65187718,-,1.2	chr11	65187510	65187718	-	65187510	65187624	2	94	208	1	1	0	none	AATCTTGGAAG	TGTTCCAGAAAAAGCAGCAAACAGAGGCCCTTGGATTCCGGGGTGGAGCTGGGTGGTGAAGGGCCCGCCCTGCCTGTGTGGGTGGCCAACTCCTGCTTCTTCCCAGGCAGACA	WILDTYPE_BUT_HAS_SNP_DELETION__Enhancer.noflip.NA__chr11:65187297-65188198__chr11:65187510..65187718,-__1.2.0.0.13.1
ACTGGCCGCTTCACTGTGTTCCAGAAAAAGCAGCAAACAGAGGCCCTTGGATTCCGGGGTGGAGCTGGGTGGTGAAGGGCCCGCCCTGCCTGTGTGGGTGGCCAACTCCTGCTTCTTCCCAGGCAGACAGGTACCTCTAGAGCATACGGCATAGATCGGAAGAGCGTCG	WILDTYPE_BUT_HAS_SNP_DELETION	1.2.0.0.13.1.24	none	Enhancer.noflip.NA__chr11:65187297-65188198__chr11:65187510..65187718,-	Enhancer.noflip.NA__chr11:65187297-65188198__chr11:65187510..65187718,-,1.2	chr11	65187510	65187718	-	65187510	65187624	2	94	208	1	1	0	none	GCATACGGCAT	TGTTCCAGAAAAAGCAGCAAACAGAGGCCCTTGGATTCCGGGGTGGAGCTGGGTGGTGAAGGGCCCGCCCTGCCTGTGTGGGTGGCCAACTCCTGCTTCTTCCCAGGCAGACA	WILDTYPE_BUT_HAS_SNP_DELETION__Enhancer.noflip.NA__chr11:65187297-65188198__chr11:65187510..65187718,-__1.2.0.0.13.1
ACTGGCCGCTTCACTGTGTTCCAGAAAAAGCAGCAAACAGAGGCCCTTGGATTCCGGGGTGGAGCTGGGTGGTGAAGGGCCCGCCCTGCCTGTGTGGGTGGCCAACTCCTGCTTCTTCCCAGGCAGACAGGTACCTCTAGAGGTCCGAAGTTAGATCGGAAGAGCGTCG	WILDTYPE_BUT_HAS_SNP_DELETION	1.2.0.0.13.1.25	none	Enhancer.noflip.NA__chr11:65187297-65188198__chr11:65187510..65187718,-	Enhancer.noflip.NA__chr11:65187297-65188198__chr11:65187510..65187718,-,1.2	chr11	65187510	65187718	-	65187510	65187624	2	94	208	1	1	0	none	GGTCCGAAGTT	TGTTCCAGAAAAAGCAGCAAACAGAGGCCCTTGGATTCCGGGGTGGAGCTGGGTGGTGAAGGGCCCGCCCTGCCTGTGTGGGTGGCCAACTCCTGCTTCTTCCCAGGCAGACA	WILDTYPE_BUT_HAS_SNP_DELETION__Enhancer.noflip.NA__chr11:65187297-65188198__chr11:65187510..65187718,-__1.2.0.0.13.1
ACTGGCCGCTTCACTGTGTTCCAGAAAAAGCAGCAAACAGAGGCCCTTGGATTCCGGGGTGGAGCTGGGTGGTGAAGGGCCCGCCCTGCCTGTGTGGGTGGCCAACTCCTGCTTCTTCCCAGGCAGACAGGTACCTCTAGACTGTACGTGGCAGATCGGAAGAGCGTCG	WILDTYPE_BUT_HAS_SNP_DELETION	1.2.0.0.13.1.26	none	Enhancer.noflip.NA__chr11:65187297-65188198__chr11:65187510..65187718,-	Enhancer.noflip.NA__chr11:65187297-65188198__chr11:65187510..65187718,-,1.2	chr11	65187510	65187718	-	65187510	65187624	2	94	208	1	1	0	none	CTGTACGTGGC	TGTTCCAGAAAAAGCAGCAAACAGAGGCCCTTGGATTCCGGGGTGGAGCTGGGTGGTGAAGGGCCCGCCCTGCCTGTGTGGGTGGCCAACTCCTGCTTCTTCCCAGGCAGACA	WILDTYPE_BUT_HAS_SNP_DELETION__Enhancer.noflip.NA__chr11:65187297-65188198__chr11:65187510..65187718,-__1.2.0.0.13.1
ACTGGCCGCTTCACTGTGTTCCAGAAAACGCAGCAAACAGAGGCCCTTGGATTCCGGGGTGGAGCTGGGTGGTGAAGGGCCCGCCCTGCCTGTGTGGGTGGCCAACTCCTGCTTCTTCCCAGGCAGACAGGTACCTCTAGATGACGCATTGAAGATCGGAAGAGCGTCG	WILDTYPE_BUT_HAS_SNP_DELETION	1.2.0.0.14.1.1	none	Enhancer.noflip.NA__chr11:65187297-65188198__chr11:65187510..65187718,-	Enhancer.noflip.NA__chr11:65187297-65188198__chr11:65187510..65187718,-,1.2	chr11	65187510	65187718	-	65187510	65187624	2	94	208	1	1	0	none	TGACGCATTGA	TGTTCCAGAAAACGCAGCAAACAGAGGCCCTTGGATTCCGGGGTGGAGCTGGGTGGTGAAGGGCCCGCCCTGCCTGTGTGGGTGGCCAACTCCTGCTTCTTCCCAGGCAGACA	WILDTYPE_BUT_HAS_SNP_DELETION__Enhancer.noflip.NA__chr11:65187297-65188198__chr11:65187510..65187718,-__1.2.0.0.14.1
ACTGGCCGCTTCACTGTGTTCCAGAAAACGCAGCAAACAGAGGCCCTTGGATTCCGGGGTGGAGCTGGGTGGTGAAGGGCCCGCCCTGCCTGTGTGGGTGGCCAACTCCTGCTTCTTCCCAGGCAGACAGGTACCTCTAGACGCGCGATCGAAGATCGGAAGAGCGTCG	WILDTYPE_BUT_HAS_SNP_DELETION	1.2.0.0.14.1.2	none	Enhancer.noflip.NA__chr11:65187297-65188198__chr11:65187510..65187718,-	Enhancer.noflip.NA__chr11:65187297-65188198__chr11:65187510..65187718,-,1.2	chr11	65187510	65187718	-	65187510	65187624	2	94	208	1	1	0	none	CGCGCGATCGA	TGTTCCAGAAAACGCAGCAAACAGAGGCCCTTGGATTCCGGGGTGGAGCTGGGTGGTGAAGGGCCCGCCCTGCCTGTGTGGGTGGCCAACTCCTGCTTCTTCCCAGGCAGACA	WILDTYPE_BUT_HAS_SNP_DELETION__Enhancer.noflip.NA__chr11:65187297-65188198__chr11:65187510..65187718,-__1.2.0.0.14.1
ACTGGCCGCTTCACTGTGTTCCAGAAAACGCAGCAAACAGAGGCCCTTGGATTCCGGGGTGGAGCTGGGTGGTGAAGGGCCCGCCCTGCCTGTGTGGGTGGCCAACTCCTGCTTCTTCCCAGGCAGACAGGTACCTCTAGAGTATAAAACGTAGATCGGAAGAGCGTCG	WILDTYPE_BUT_HAS_SNP_DELETION	1.2.0.0.14.1.3	none	Enhancer.noflip.NA__chr11:65187297-65188198__chr11:65187510..65187718,-	Enhancer.noflip.NA__chr11:65187297-65188198__chr11:65187510..65187718,-,1.2	chr11	65187510	65187718	-	65187510	65187624	2	94	208	1	1	0	none	GTATAAAACGT	TGTTCCAGAAAACGCAGCAAACAGAGGCCCTTGGATTCCGGGGTGGAGCTGGGTGGTGAAGGGCCCGCCCTGCCTGTGTGGGTGGCCAACTCCTGCTTCTTCCCAGGCAGACA	WILDTYPE_BUT_HAS_SNP_DELETION__Enhancer.noflip.NA__chr11:65187297-65188198__chr11:65187510..65187718,-__1.2.0.0.14.1
ACTGGCCGCTTCACTGTGTTCCAGAAAACGCAGCAAACAGAGGCCCTTGGATTCCGGGGTGGAGCTGGGTGGTGAAGGGCCCGCCCTGCCTGTGTGGGTGGCCAACTCCTGCTTCTTCCCAGGCAGACAGGTACCTCTAGAGTCACGTAAGCAGATCGGAAGAGCGTCG	WILDTYPE_BUT_HAS_SNP_DELETION	1.2.0.0.14.1.4	none	Enhancer.noflip.NA__chr11:65187297-65188198__chr11:65187510..65187718,-	Enhancer.noflip.NA__chr11:65187297-65188198__chr11:65187510..65187718,-,1.2	chr11	65187510	65187718	-	65187510	65187624	2	94	208	1	1	0	none	GTCACGTAAGC	TGTTCCAGAAAACGCAGCAAACAGAGGCCCTTGGATTCCGGGGTGGAGCTGGGTGGTGAAGGGCCCGCCCTGCCTGTGTGGGTGGCCAACTCCTGCTTCTTCCCAGGCAGACA	WILDTYPE_BUT_HAS_SNP_DELETION__Enhancer.noflip.NA__chr11:65187297-65188198__chr11:65187510..65187718,-__1.2.0.0.14.1
ACTGGCCGCTTCACTGTGTTCCAGAAAACGCAGCAAACAGAGGCCCTTGGATTCCGGGGTGGAGCTGGGTGGTGAAGGGCCCGCCCTGCCTGTGTGGGTGGCCAACTCCTGCTTCTTCCCAGGCAGACAGGTACCTCTAGAGAGTAGATTGCAGATCGGAAGAGCGTCG	WILDTYPE_BUT_HAS_SNP_DELETION	1.2.0.0.14.1.5	none	Enhancer.noflip.NA__chr11:65187297-65188198__chr11:65187510..65187718,-	Enhancer.noflip.NA__chr11:65187297-65188198__chr11:65187510..65187718,-,1.2	chr11	65187510	65187718	-	65187510	65187624	2	94	208	1	1	0	none	GAGTAGATTGC	TGTTCCAGAAAACGCAGCAAACAGAGGCCCTTGGATTCCGGGGTGGAGCTGGGTGGTGAAGGGCCCGCCCTGCCTGTGTGGGTGGCCAACTCCTGCTTCTTCCCAGGCAGACA	WILDTYPE_BUT_HAS_SNP_DELETION__Enhancer.noflip.NA__chr11:65187297-65188198__chr11:65187510..65187718,-__1.2.0.0.14.1
ACTGGCCGCTTCACTGTGTTCCAGAAAACGCAGCAAACAGAGGCCCTTGGATTCCGGGGTGGAGCTGGGTGGTGAAGGGCCCGCCCTGCCTGTGTGGGTGGCCAACTCCTGCTTCTTCCCAGGCAGACAGGTACCTCTAGAACGCTCCGAACAGATCGGAAGAGCGTCG	WILDTYPE_BUT_HAS_SNP_DELETION	1.2.0.0.14.1.6	none	Enhancer.noflip.NA__chr11:65187297-65188198__chr11:65187510..65187718,-	Enhancer.noflip.NA__chr11:65187297-65188198__chr11:65187510..65187718,-,1.2	chr11	65187510	65187718	-	65187510	65187624	2	94	208	1	1	0	none	ACGCTCCGAAC	TGTTCCAGAAAACGCAGCAAACAGAGGCCCTTGGATTCCGGGGTGGAGCTGGGTGGTGAAGGGCCCGCCCTGCCTGTGTGGGTGGCCAACTCCTGCTTCTTCCCAGGCAGACA	WILDTYPE_BUT_HAS_SNP_DELETION__Enhancer.noflip.NA__chr11:65187297-65188198__chr11:65187510..65187718,-__1.2.0.0.14.1
ACTGGCCGCTTCACTGTGTTCCAGAAAACGCAGCAAACAGAGGCCCTTGGATTCCGGGGTGGAGCTGGGTGGTGAAGGGCCCGCCCTGCCTGTGTGGGTGGCCAACTCCTGCTTCTTCCCAGGCAGACAGGTACCTCTAGATTCTCGAGCGCAGATCGGAAGAGCGTCG	WILDTYPE_BUT_HAS_SNP_DELETION	1.2.0.0.14.1.7	none	Enhancer.noflip.NA__chr11:65187297-65188198__chr11:65187510..65187718,-	Enhancer.noflip.NA__chr11:65187297-65188198__chr11:65187510..65187718,-,1.2	chr11	65187510	65187718	-	65187510	65187624	2	94	208	1	1	0	none	TTCTCGAGCGC	TGTTCCAGAAAACGCAGCAAACAGAGGCCCTTGGATTCCGGGGTGGAGCTGGGTGGTGAAGGGCCCGCCCTGCCTGTGTGGGTGGCCAACTCCTGCTTCTTCCCAGGCAGACA	WILDTYPE_BUT_HAS_SNP_DELETION__Enhancer.noflip.NA__chr11:65187297-65188198__chr11:65187510..65187718,-__1.2.0.0.14.1
ACTGGCCGCTTCACTGTGTTCCAGAAAACGCAGCAAACAGAGGCCCTTGGATTCCGGGGTGGAGCTGGGTGGTGAAGGGCCCGCCCTGCCTGTGTGGGTGGCCAACTCCTGCTTCTTCCCAGGCAGACAGGTACCTCTAGAAAACAAGTAATAGATCGGAAGAGCGTCG	WILDTYPE_BUT_HAS_SNP_DELETION	1.2.0.0.14.1.8	none	Enhancer.noflip.NA__chr11:65187297-65188198__chr11:65187510..65187718,-	Enhancer.noflip.NA__chr11:65187297-65188198__chr11:65187510..65187718,-,1.2	chr11	65187510	65187718	-	65187510	65187624	2	94	208	1	1	0	none	AAACAAGTAAT	TGTTCCAGAAAACGCAGCAAACAGAGGCCCTTGGATTCCGGGGTGGAGCTGGGTGGTGAAGGGCCCGCCCTGCCTGTGTGGGTGGCCAACTCCTGCTTCTTCCCAGGCAGACA	WILDTYPE_BUT_HAS_SNP_DELETION__Enhancer.noflip.NA__chr11:65187297-65188198__chr11:65187510..65187718,-__1.2.0.0.14.1
ACTGGCCGCTTCACTGTGTTCCAGAAAACGCAGCAAACAGAGGCCCTTGGATTCCGGGGTGGAGCTGGGTGGTGAAGGGCCCGCCCTGCCTGTGTGGGTGGCCAACTCCTGCTTCTTCCCAGGCAGACAGGTACCTCTAGAATAGATCGCTTAGATCGGAAGAGCGTCG	WILDTYPE_BUT_HAS_SNP_DELETION	1.2.0.0.14.1.9	none	Enhancer.noflip.NA__chr11:65187297-65188198__chr11:65187510..65187718,-	Enhancer.noflip.NA__chr11:65187297-65188198__chr11:65187510..65187718,-,1.2	chr11	65187510	65187718	-	65187510	65187624	2	94	208	1	1	0	none	ATAGATCGCTT	TGTTCCAGAAAACGCAGCAAACAGAGGCCCTTGGATTCCGGGGTGGAGCTGGGTGGTGAAGGGCCCGCCCTGCCTGTGTGGGTGGCCAACTCCTGCTTCTTCCCAGGCAGACA	WILDTYPE_BUT_HAS_SNP_DELETION__Enhancer.noflip.NA__chr11:65187297-65188198__chr11:65187510..65187718,-__1.2.0.0.14.1
ACTGGCCGCTTCACTGTGTTCCAGAAAACGCAGCAAACAGAGGCCCTTGGATTCCGGGGTGGAGCTGGGTGGTGAAGGGCCCGCCCTGCCTGTGTGGGTGGCCAACTCCTGCTTCTTCCCAGGCAGACAGGTACCTCTAGACTCTGACGACTAGATCGGAAGAGCGTCG	WILDTYPE_BUT_HAS_SNP_DELETION	1.2.0.0.14.1.10	none	Enhancer.noflip.NA__chr11:65187297-65188198__chr11:65187510..65187718,-	Enhancer.noflip.NA__chr11:65187297-65188198__chr11:65187510..65187718,-,1.2	chr11	65187510	65187718	-	65187510	65187624	2	94	208	1	1	0	none	CTCTGACGACT	TGTTCCAGAAAACGCAGCAAACAGAGGCCCTTGGATTCCGGGGTGGAGCTGGGTGGTGAAGGGCCCGCCCTGCCTGTGTGGGTGGCCAACTCCTGCTTCTTCCCAGGCAGACA	WILDTYPE_BUT_HAS_SNP_DELETION__Enhancer.noflip.NA__chr11:65187297-65188198__chr11:65187510..65187718,-__1.2.0.0.14.1
ACTGGCCGCTTCACTGTGTTCCAGAAAACGCAGCAAACAGAGGCCCTTGGATTCCGGGGTGGAGCTGGGTGGTGAAGGGCCCGCCCTGCCTGTGTGGGTGGCCAACTCCTGCTTCTTCCCAGGCAGACAGGTACCTCTAGAGTATCGTAAGCAGATCGGAAGAGCGTCG	WILDTYPE_BUT_HAS_SNP_DELETION	1.2.0.0.14.1.11	none	Enhancer.noflip.NA__chr11:65187297-65188198__chr11:65187510..65187718,-	Enhancer.noflip.NA__chr11:65187297-65188198__chr11:65187510..65187718,-,1.2	chr11	65187510	65187718	-	65187510	65187624	2	94	208	1	1	0	none	GTATCGTAAGC	TGTTCCAGAAAACGCAGCAAACAGAGGCCCTTGGATTCCGGGGTGGAGCTGGGTGGTGAAGGGCCCGCCCTGCCTGTGTGGGTGGCCAACTCCTGCTTCTTCCCAGGCAGACA	WILDTYPE_BUT_HAS_SNP_DELETION__Enhancer.noflip.NA__chr11:65187297-65188198__chr11:65187510..65187718,-__1.2.0.0.14.1
ACTGGCCGCTTCACTGTGTTCCAGAAAACGCAGCAAACAGAGGCCCTTGGATTCCGGGGTGGAGCTGGGTGGTGAAGGGCCCGCCCTGCCTGTGTGGGTGGCCAACTCCTGCTTCTTCCCAGGCAGACAGGTACCTCTAGACATATAGCGCAAGATCGGAAGAGCGTCG	WILDTYPE_BUT_HAS_SNP_DELETION	1.2.0.0.14.1.12	none	Enhancer.noflip.NA__chr11:65187297-65188198__chr11:65187510..65187718,-	Enhancer.noflip.NA__chr11:65187297-65188198__chr11:65187510..65187718,-,1.2	chr11	65187510	65187718	-	65187510	65187624	2	94	208	1	1	0	none	CATATAGCGCA	TGTTCCAGAAAACGCAGCAAACAGAGGCCCTTGGATTCCGGGGTGGAGCTGGGTGGTGAAGGGCCCGCCCTGCCTGTGTGGGTGGCCAACTCCTGCTTCTTCCCAGGCAGACA	WILDTYPE_BUT_HAS_SNP_DELETION__Enhancer.noflip.NA__chr11:65187297-65188198__chr11:65187510..65187718,-__1.2.0.0.14.1
ACTGGCCGCTTCACTGTGTTCCAGAAAACGCAGCAAACAGAGGCCCTTGGATTCCGGGGTGGAGCTGGGTGGTGAAGGGCCCGCCCTGCCTGTGTGGGTGGCCAACTCCTGCTTCTTCCCAGGCAGACAGGTACCTCTAGAATCGTGTACTAAGATCGGAAGAGCGTCG	WILDTYPE_BUT_HAS_SNP_DELETION	1.2.0.0.14.1.13	none	Enhancer.noflip.NA__chr11:65187297-65188198__chr11:65187510..65187718,-	Enhancer.noflip.NA__chr11:65187297-65188198__chr11:65187510..65187718,-,1.2	chr11	65187510	65187718	-	65187510	65187624	2	94	208	1	1	0	none	ATCGTGTACTA	TGTTCCAGAAAACGCAGCAAACAGAGGCCCTTGGATTCCGGGGTGGAGCTGGGTGGTGAAGGGCCCGCCCTGCCTGTGTGGGTGGCCAACTCCTGCTTCTTCCCAGGCAGACA	WILDTYPE_BUT_HAS_SNP_DELETION__Enhancer.noflip.NA__chr11:65187297-65188198__chr11:65187510..65187718,-__1.2.0.0.14.1
ACTGGCCGCTTCACTGTGTTCCAGAAAACGCAGCAAACAGAGGCCCTTGGATTCCGGGGTGGAGCTGGGTGGTGAAGGGCCCGCCCTGCCTGTGTGGGTGGCCAACTCCTGCTTCTTCCCAGGCAGACAGGTACCTCTAGAGAAATTCCGTGAGATCGGAAGAGCGTCG	WILDTYPE_BUT_HAS_SNP_DELETION	1.2.0.0.14.1.14	none	Enhancer.noflip.NA__chr11:65187297-65188198__chr11:65187510..65187718,-	Enhancer.noflip.NA__chr11:65187297-65188198__chr11:65187510..65187718,-,1.2	chr11	65187510	65187718	-	65187510	65187624	2	94	208	1	1	0	none	GAAATTCCGTG	TGTTCCAGAAAACGCAGCAAACAGAGGCCCTTGGATTCCGGGGTGGAGCTGGGTGGTGAAGGGCCCGCCCTGCCTGTGTGGGTGGCCAACTCCTGCTTCTTCCCAGGCAGACA	WILDTYPE_BUT_HAS_SNP_DELETION__Enhancer.noflip.NA__chr11:65187297-65188198__chr11:65187510..65187718,-__1.2.0.0.14.1
ACTGGCCGCTTCACTGTGTTCCAGAAAACGCAGCAAACAGAGGCCCTTGGATTCCGGGGTGGAGCTGGGTGGTGAAGGGCCCGCCCTGCCTGTGTGGGTGGCCAACTCCTGCTTCTTCCCAGGCAGACAGGTACCTCTAGAATTGCCGGATTAGATCGGAAGAGCGTCG	WILDTYPE_BUT_HAS_SNP_DELETION	1.2.0.0.14.1.15	none	Enhancer.noflip.NA__chr11:65187297-65188198__chr11:65187510..65187718,-	Enhancer.noflip.NA__chr11:65187297-65188198__chr11:65187510..65187718,-,1.2	chr11	65187510	65187718	-	65187510	65187624	2	94	208	1	1	0	none	ATTGCCGGATT	TGTTCCAGAAAACGCAGCAAACAGAGGCCCTTGGATTCCGGGGTGGAGCTGGGTGGTGAAGGGCCCGCCCTGCCTGTGTGGGTGGCCAACTCCTGCTTCTTCCCAGGCAGACA	WILDTYPE_BUT_HAS_SNP_DELETION__Enhancer.noflip.NA__chr11:65187297-65188198__chr11:65187510..65187718,-__1.2.0.0.14.1
ACTGGCCGCTTCACTGTGTTCCAGAAAACGCAGCAAACAGAGGCCCTTGGATTCCGGGGTGGAGCTGGGTGGTGAAGGGCCCGCCCTGCCTGTGTGGGTGGCCAACTCCTGCTTCTTCCCAGGCAGACAGGTACCTCTAGACCAGCTAACAGAGATCGGAAGAGCGTCG	WILDTYPE_BUT_HAS_SNP_DELETION	1.2.0.0.14.1.16	none	Enhancer.noflip.NA__chr11:65187297-65188198__chr11:65187510..65187718,-	Enhancer.noflip.NA__chr11:65187297-65188198__chr11:65187510..65187718,-,1.2	chr11	65187510	65187718	-	65187510	65187624	2	94	208	1	1	0	none	CCAGCTAACAG	TGTTCCAGAAAACGCAGCAAACAGAGGCCCTTGGATTCCGGGGTGGAGCTGGGTGGTGAAGGGCCCGCCCTGCCTGTGTGGGTGGCCAACTCCTGCTTCTTCCCAGGCAGACA	WILDTYPE_BUT_HAS_SNP_DELETION__Enhancer.noflip.NA__chr11:65187297-65188198__chr11:65187510..65187718,-__1.2.0.0.14.1
ACTGGCCGCTTCACTGTGTTCCAGAAAACGCAGCAAACAGAGGCCCTTGGATTCCGGGGTGGAGCTGGGTGGTGAAGGGCCCGCCCTGCCTGTGTGGGTGGCCAACTCCTGCTTCTTCCCAGGCAGACAGGTACCTCTAGATAATTATCGATAGATCGGAAGAGCGTCG	WILDTYPE_BUT_HAS_SNP_DELETION	1.2.0.0.14.1.17	none	Enhancer.noflip.NA__chr11:65187297-65188198__chr11:65187510..65187718,-	Enhancer.noflip.NA__chr11:65187297-65188198__chr11:65187510..65187718,-,1.2	chr11	65187510	65187718	-	65187510	65187624	2	94	208	1	1	0	none	TAATTATCGAT	TGTTCCAGAAAACGCAGCAAACAGAGGCCCTTGGATTCCGGGGTGGAGCTGGGTGGTGAAGGGCCCGCCCTGCCTGTGTGGGTGGCCAACTCCTGCTTCTTCCCAGGCAGACA	WILDTYPE_BUT_HAS_SNP_DELETION__Enhancer.noflip.NA__chr11:65187297-65188198__chr11:65187510..65187718,-__1.2.0.0.14.1
ACTGGCCGCTTCACTGTGTTCCAGAAAACGCAGCAAACAGAGGCCCTTGGATTCCGGGGTGGAGCTGGGTGGTGAAGGGCCCGCCCTGCCTGTGTGGGTGGCCAACTCCTGCTTCTTCCCAGGCAGACAGGTACCTCTAGAGATTTCGAAGCAGATCGGAAGAGCGTCG	WILDTYPE_BUT_HAS_SNP_DELETION	1.2.0.0.14.1.18	none	Enhancer.noflip.NA__chr11:65187297-65188198__chr11:65187510..65187718,-	Enhancer.noflip.NA__chr11:65187297-65188198__chr11:65187510..65187718,-,1.2	chr11	65187510	65187718	-	65187510	65187624	2	94	208	1	1	0	none	GATTTCGAAGC	TGTTCCAGAAAACGCAGCAAACAGAGGCCCTTGGATTCCGGGGTGGAGCTGGGTGGTGAAGGGCCCGCCCTGCCTGTGTGGGTGGCCAACTCCTGCTTCTTCCCAGGCAGACA	WILDTYPE_BUT_HAS_SNP_DELETION__Enhancer.noflip.NA__chr11:65187297-65188198__chr11:65187510..65187718,-__1.2.0.0.14.1
ACTGGCCGCTTCACTGTGTTCCAGAAAACGCAGCAAACAGAGGCCCTTGGATTCCGGGGTGGAGCTGGGTGGTGAAGGGCCCGCCCTGCCTGTGTGGGTGGCCAACTCCTGCTTCTTCCCAGGCAGACAGGTACCTCTAGATGTATGTCTACAGATCGGAAGAGCGTCG	WILDTYPE_BUT_HAS_SNP_DELETION	1.2.0.0.14.1.19	none	Enhancer.noflip.NA__chr11:65187297-65188198__chr11:65187510..65187718,-	Enhancer.noflip.NA__chr11:65187297-65188198__chr11:65187510..65187718,-,1.2	chr11	65187510	65187718	-	65187510	65187624	2	94	208	1	1	0	none	TGTATGTCTAC	TGTTCCAGAAAACGCAGCAAACAGAGGCCCTTGGATTCCGGGGTGGAGCTGGGTGGTGAAGGGCCCGCCCTGCCTGTGTGGGTGGCCAACTCCTGCTTCTTCCCAGGCAGACA	WILDTYPE_BUT_HAS_SNP_DELETION__Enhancer.noflip.NA__chr11:65187297-65188198__chr11:65187510..65187718,-__1.2.0.0.14.1
ACTGGCCGCTTCACTGTGTTCCAGAAAACGCAGCAAACAGAGGCCCTTGGATTCCGGGGTGGAGCTGGGTGGTGAAGGGCCCGCCCTGCCTGTGTGGGTGGCCAACTCCTGCTTCTTCCCAGGCAGACAGGTACCTCTAGACTCGCGACTGTAGATCGGAAGAGCGTCG	WILDTYPE_BUT_HAS_SNP_DELETION	1.2.0.0.14.1.20	none	Enhancer.noflip.NA__chr11:65187297-65188198__chr11:65187510..65187718,-	Enhancer.noflip.NA__chr11:65187297-65188198__chr11:65187510..65187718,-,1.2	chr11	65187510	65187718	-	65187510	65187624	2	94	208	1	1	0	none	CTCGCGACTGT	TGTTCCAGAAAACGCAGCAAACAGAGGCCCTTGGATTCCGGGGTGGAGCTGGGTGGTGAAGGGCCCGCCCTGCCTGTGTGGGTGGCCAACTCCTGCTTCTTCCCAGGCAGACA	WILDTYPE_BUT_HAS_SNP_DELETION__Enhancer.noflip.NA__chr11:65187297-65188198__chr11:65187510..65187718,-__1.2.0.0.14.1
ACTGGCCGCTTCACTGTGTTCCAGAAAACGCAGCAAACAGAGGCCCTTGGATTCCGGGGTGGAGCTGGGTGGTGAAGGGCCCGCCCTGCCTGTGTGGGTGGCCAACTCCTGCTTCTTCCCAGGCAGACAGGTACCTCTAGATTCAATTGAACAGATCGGAAGAGCGTCG	WILDTYPE_BUT_HAS_SNP_DELETION	1.2.0.0.14.1.21	none	Enhancer.noflip.NA__chr11:65187297-65188198__chr11:65187510..65187718,-	Enhancer.noflip.NA__chr11:65187297-65188198__chr11:65187510..65187718,-,1.2	chr11	65187510	65187718	-	65187510	65187624	2	94	208	1	1	0	none	TTCAATTGAAC	TGTTCCAGAAAACGCAGCAAACAGAGGCCCTTGGATTCCGGGGTGGAGCTGGGTGGTGAAGGGCCCGCCCTGCCTGTGTGGGTGGCCAACTCCTGCTTCTTCCCAGGCAGACA	WILDTYPE_BUT_HAS_SNP_DELETION__Enhancer.noflip.NA__chr11:65187297-65188198__chr11:65187510..65187718,-__1.2.0.0.14.1
ACTGGCCGCTTCACTGTGTTCCAGAAAACGCAGCAAACAGAGGCCCTTGGATTCCGGGGTGGAGCTGGGTGGTGAAGGGCCCGCCCTGCCTGTGTGGGTGGCCAACTCCTGCTTCTTCCCAGGCAGACAGGTACCTCTAGATTATCGGTAGCAGATCGGAAGAGCGTCG	WILDTYPE_BUT_HAS_SNP_DELETION	1.2.0.0.14.1.22	none	Enhancer.noflip.NA__chr11:65187297-65188198__chr11:65187510..65187718,-	Enhancer.noflip.NA__chr11:65187297-65188198__chr11:65187510..65187718,-,1.2	chr11	65187510	65187718	-	65187510	65187624	2	94	208	1	1	0	none	TTATCGGTAGC	TGTTCCAGAAAACGCAGCAAACAGAGGCCCTTGGATTCCGGGGTGGAGCTGGGTGGTGAAGGGCCCGCCCTGCCTGTGTGGGTGGCCAACTCCTGCTTCTTCCCAGGCAGACA	WILDTYPE_BUT_HAS_SNP_DELETION__Enhancer.noflip.NA__chr11:65187297-65188198__chr11:65187510..65187718,-__1.2.0.0.14.1
ACTGGCCGCTTCACTGTGTTCCAGAAAACGCAGCAAACAGAGGCCCTTGGATTCCGGGGTGGAGCTGGGTGGTGAAGGGCCCGCCCTGCCTGTGTGGGTGGCCAACTCCTGCTTCTTCCCAGGCAGACAGGTACCTCTAGAACCGGTAATCAAGATCGGAAGAGCGTCG	WILDTYPE_BUT_HAS_SNP_DELETION	1.2.0.0.14.1.23	none	Enhancer.noflip.NA__chr11:65187297-65188198__chr11:65187510..65187718,-	Enhancer.noflip.NA__chr11:65187297-65188198__chr11:65187510..65187718,-,1.2	chr11	65187510	65187718	-	65187510	65187624	2	94	208	1	1	0	none	ACCGGTAATCA	TGTTCCAGAAAACGCAGCAAACAGAGGCCCTTGGATTCCGGGGTGGAGCTGGGTGGTGAAGGGCCCGCCCTGCCTGTGTGGGTGGCCAACTCCTGCTTCTTCCCAGGCAGACA	WILDTYPE_BUT_HAS_SNP_DELETION__Enhancer.noflip.NA__chr11:65187297-65188198__chr11:65187510..65187718,-__1.2.0.0.14.1
ACTGGCCGCTTCACTGTGTTCCAGAAAACGCAGCAAACAGAGGCCCTTGGATTCCGGGGTGGAGCTGGGTGGTGAAGGGCCCGCCCTGCCTGTGTGGGTGGCCAACTCCTGCTTCTTCCCAGGCAGACAGGTACCTCTAGAAGTAACGAGATAGATCGGAAGAGCGTCG	WILDTYPE_BUT_HAS_SNP_DELETION	1.2.0.0.14.1.24	none	Enhancer.noflip.NA__chr11:65187297-65188198__chr11:65187510..65187718,-	Enhancer.noflip.NA__chr11:65187297-65188198__chr11:65187510..65187718,-,1.2	chr11	65187510	65187718	-	65187510	65187624	2	94	208	1	1	0	none	AGTAACGAGAT	TGTTCCAGAAAACGCAGCAAACAGAGGCCCTTGGATTCCGGGGTGGAGCTGGGTGGTGAAGGGCCCGCCCTGCCTGTGTGGGTGGCCAACTCCTGCTTCTTCCCAGGCAGACA	WILDTYPE_BUT_HAS_SNP_DELETION__Enhancer.noflip.NA__chr11:65187297-65188198__chr11:65187510..65187718,-__1.2.0.0.14.1
ACTGGCCGCTTCACTGTGTTCCAGAAAACGCAGCAAACAGAGGCCCTTGGATTCCGGGGTGGAGCTGGGTGGTGAAGGGCCCGCCCTGCCTGTGTGGGTGGCCAACTCCTGCTTCTTCCCAGGCAGACAGGTACCTCTAGAGCCGTAAAGGCAGATCGGAAGAGCGTCG	WILDTYPE_BUT_HAS_SNP_DELETION	1.2.0.0.14.1.25	none	Enhancer.noflip.NA__chr11:65187297-65188198__chr11:65187510..65187718,-	Enhancer.noflip.NA__chr11:65187297-65188198__chr11:65187510..65187718,-,1.2	chr11	65187510	65187718	-	65187510	65187624	2	94	208	1	1	0	none	GCCGTAAAGGC	TGTTCCAGAAAACGCAGCAAACAGAGGCCCTTGGATTCCGGGGTGGAGCTGGGTGGTGAAGGGCCCGCCCTGCCTGTGTGGGTGGCCAACTCCTGCTTCTTCCCAGGCAGACA	WILDTYPE_BUT_HAS_SNP_DELETION__Enhancer.noflip.NA__chr11:65187297-65188198__chr11:65187510..65187718,-__1.2.0.0.14.1
ACTGGCCGCTTCACTGTGTTCCAGAAAACGCAGCAAACAGAGGCCCTTGGATTCCGGGGTGGAGCTGGGTGGTGAAGGGCCCGCCCTGCCTGTGTGGGTGGCCAACTCCTGCTTCTTCCCAGGCAGACAGGTACCTCTAGACGCGTAGTAAAAGATCGGAAGAGCGTCG	WILDTYPE_BUT_HAS_SNP_DELETION	1.2.0.0.14.1.26	none	Enhancer.noflip.NA__chr11:65187297-65188198__chr11:65187510..65187718,-	Enhancer.noflip.NA__chr11:65187297-65188198__chr11:65187510..65187718,-,1.2	chr11	65187510	65187718	-	65187510	65187624	2	94	208	1	1	0	none	CGCGTAGTAAA	TGTTCCAGAAAACGCAGCAAACAGAGGCCCTTGGATTCCGGGGTGGAGCTGGGTGGTGAAGGGCCCGCCCTGCCTGTGTGGGTGGCCAACTCCTGCTTCTTCCCAGGCAGACA	WILDTYPE_BUT_HAS_SNP_DELETION__Enhancer.noflip.NA__chr11:65187297-65188198__chr11:65187510..65187718,-__1.2.0.0.14.1
ACTGGCCGCTTCACTGTGTTCCAGAAAACACAGCAAACAGAGGCCCTTGGATTCCGGGGTGGAGCTGGGTGGTGAAGGGCCCGCCCTGCCTGTGTGGGTGGCCAACTCCTGCTTCTTCCCAGGCAGACAGGTACCTCTAGACGAATTGCCGAAGATCGGAAGAGCGTCG	WILDTYPE_BUT_HAS_SNP_DELETION	1.2.0.0.15.1.1	none	Enhancer.noflip.NA__chr11:65187297-65188198__chr11:65187510..65187718,-	Enhancer.noflip.NA__chr11:65187297-65188198__chr11:65187510..65187718,-,1.2	chr11	65187510	65187718	-	65187510	65187624	2	94	208	1	1	0	none	CGAATTGCCGA	TGTTCCAGAAAACACAGCAAACAGAGGCCCTTGGATTCCGGGGTGGAGCTGGGTGGTGAAGGGCCCGCCCTGCCTGTGTGGGTGGCCAACTCCTGCTTCTTCCCAGGCAGACA	WILDTYPE_BUT_HAS_SNP_DELETION__Enhancer.noflip.NA__chr11:65187297-65188198__chr11:65187510..65187718,-__1.2.0.0.15.1
ACTGGCCGCTTCACTGTGTTCCAGAAAACACAGCAAACAGAGGCCCTTGGATTCCGGGGTGGAGCTGGGTGGTGAAGGGCCCGCCCTGCCTGTGTGGGTGGCCAACTCCTGCTTCTTCCCAGGCAGACAGGTACCTCTAGATTCGAATCGAAAGATCGGAAGAGCGTCG	WILDTYPE_BUT_HAS_SNP_DELETION	1.2.0.0.15.1.2	none	Enhancer.noflip.NA__chr11:65187297-65188198__chr11:65187510..65187718,-	Enhancer.noflip.NA__chr11:65187297-65188198__chr11:65187510..65187718,-,1.2	chr11	65187510	65187718	-	65187510	65187624	2	94	208	1	1	0	none	TTCGAATCGAA	TGTTCCAGAAAACACAGCAAACAGAGGCCCTTGGATTCCGGGGTGGAGCTGGGTGGTGAAGGGCCCGCCCTGCCTGTGTGGGTGGCCAACTCCTGCTTCTTCCCAGGCAGACA	WILDTYPE_BUT_HAS_SNP_DELETION__Enhancer.noflip.NA__chr11:65187297-65188198__chr11:65187510..65187718,-__1.2.0.0.15.1
ACTGGCCGCTTCACTGTGTTCCAGAAAACACAGCAAACAGAGGCCCTTGGATTCCGGGGTGGAGCTGGGTGGTGAAGGGCCCGCCCTGCCTGTGTGGGTGGCCAACTCCTGCTTCTTCCCAGGCAGACAGGTACCTCTAGACCGTAGCTAACAGATCGGAAGAGCGTCG	WILDTYPE_BUT_HAS_SNP_DELETION	1.2.0.0.15.1.3	none	Enhancer.noflip.NA__chr11:65187297-65188198__chr11:65187510..65187718,-	Enhancer.noflip.NA__chr11:65187297-65188198__chr11:65187510..65187718,-,1.2	chr11	65187510	65187718	-	65187510	65187624	2	94	208	1	1	0	none	CCGTAGCTAAC	TGTTCCAGAAAACACAGCAAACAGAGGCCCTTGGATTCCGGGGTGGAGCTGGGTGGTGAAGGGCCCGCCCTGCCTGTGTGGGTGGCCAACTCCTGCTTCTTCCCAGGCAGACA	WILDTYPE_BUT_HAS_SNP_DELETION__Enhancer.noflip.NA__chr11:65187297-65188198__chr11:65187510..65187718,-__1.2.0.0.15.1
ACTGGCCGCTTCACTGTGTTCCAGAAAACACAGCAAACAGAGGCCCTTGGATTCCGGGGTGGAGCTGGGTGGTGAAGGGCCCGCCCTGCCTGTGTGGGTGGCCAACTCCTGCTTCTTCCCAGGCAGACAGGTACCTCTAGAATTCCTAGAATAGATCGGAAGAGCGTCG	WILDTYPE_BUT_HAS_SNP_DELETION	1.2.0.0.15.1.4	none	Enhancer.noflip.NA__chr11:65187297-65188198__chr11:65187510..65187718,-	Enhancer.noflip.NA__chr11:65187297-65188198__chr11:65187510..65187718,-,1.2	chr11	65187510	65187718	-	65187510	65187624	2	94	208	1	1	0	none	ATTCCTAGAAT	TGTTCCAGAAAACACAGCAAACAGAGGCCCTTGGATTCCGGGGTGGAGCTGGGTGGTGAAGGGCCCGCCCTGCCTGTGTGGGTGGCCAACTCCTGCTTCTTCCCAGGCAGACA	WILDTYPE_BUT_HAS_SNP_DELETION__Enhancer.noflip.NA__chr11:65187297-65188198__chr11:65187510..65187718,-__1.2.0.0.15.1
ACTGGCCGCTTCACTGTGTTCCAGAAAACACAGCAAACAGAGGCCCTTGGATTCCGGGGTGGAGCTGGGTGGTGAAGGGCCCGCCCTGCCTGTGTGGGTGGCCAACTCCTGCTTCTTCCCAGGCAGACAGGTACCTCTAGAATACGTGGAGGAGATCGGAAGAGCGTCG	WILDTYPE_BUT_HAS_SNP_DELETION	1.2.0.0.15.1.5	none	Enhancer.noflip.NA__chr11:65187297-65188198__chr11:65187510..65187718,-	Enhancer.noflip.NA__chr11:65187297-65188198__chr11:65187510..65187718,-,1.2	chr11	65187510	65187718	-	65187510	65187624	2	94	208	1	1	0	none	ATACGTGGAGG	TGTTCCAGAAAACACAGCAAACAGAGGCCCTTGGATTCCGGGGTGGAGCTGGGTGGTGAAGGGCCCGCCCTGCCTGTGTGGGTGGCCAACTCCTGCTTCTTCCCAGGCAGACA	WILDTYPE_BUT_HAS_SNP_DELETION__Enhancer.noflip.NA__chr11:65187297-65188198__chr11:65187510..65187718,-__1.2.0.0.15.1
ACTGGCCGCTTCACTGTGTTCCAGAAAACACAGCAAACAGAGGCCCTTGGATTCCGGGGTGGAGCTGGGTGGTGAAGGGCCCGCCCTGCCTGTGTGGGTGGCCAACTCCTGCTTCTTCCCAGGCAGACAGGTACCTCTAGATGGTAATCCGAAGATCGGAAGAGCGTCG	WILDTYPE_BUT_HAS_SNP_DELETION	1.2.0.0.15.1.6	none	Enhancer.noflip.NA__chr11:65187297-65188198__chr11:65187510..65187718,-	Enhancer.noflip.NA__chr11:65187297-65188198__chr11:65187510..65187718,-,1.2	chr11	65187510	65187718	-	65187510	65187624	2	94	208	1	1	0	none	TGGTAATCCGA	TGTTCCAGAAAACACAGCAAACAGAGGCCCTTGGATTCCGGGGTGGAGCTGGGTGGTGAAGGGCCCGCCCTGCCTGTGTGGGTGGCCAACTCCTGCTTCTTCCCAGGCAGACA	WILDTYPE_BUT_HAS_SNP_DELETION__Enhancer.noflip.NA__chr11:65187297-65188198__chr11:65187510..65187718,-__1.2.0.0.15.1
ACTGGCCGCTTCACTGTGTTCCAGAAAACACAGCAAACAGAGGCCCTTGGATTCCGGGGTGGAGCTGGGTGGTGAAGGGCCCGCCCTGCCTGTGTGGGTGGCCAACTCCTGCTTCTTCCCAGGCAGACAGGTACCTCTAGATGGTCGTTAATAGATCGGAAGAGCGTCG	WILDTYPE_BUT_HAS_SNP_DELETION	1.2.0.0.15.1.7	none	Enhancer.noflip.NA__chr11:65187297-65188198__chr11:65187510..65187718,-	Enhancer.noflip.NA__chr11:65187297-65188198__chr11:65187510..65187718,-,1.2	chr11	65187510	65187718	-	65187510	65187624	2	94	208	1	1	0	none	TGGTCGTTAAT	TGTTCCAGAAAACACAGCAAACAGAGGCCCTTGGATTCCGGGGTGGAGCTGGGTGGTGAAGGGCCCGCCCTGCCTGTGTGGGTGGCCAACTCCTGCTTCTTCCCAGGCAGACA	WILDTYPE_BUT_HAS_SNP_DELETION__Enhancer.noflip.NA__chr11:65187297-65188198__chr11:65187510..65187718,-__1.2.0.0.15.1
ACTGGCCGCTTCACTGTGTTCCAGAAAACACAGCAAACAGAGGCCCTTGGATTCCGGGGTGGAGCTGGGTGGTGAAGGGCCCGCCCTGCCTGTGTGGGTGGCCAACTCCTGCTTCTTCCCAGGCAGACAGGTACCTCTAGAGGACTTAGGGGAGATCGGAAGAGCGTCG	WILDTYPE_BUT_HAS_SNP_DELETION	1.2.0.0.15.1.8	none	Enhancer.noflip.NA__chr11:65187297-65188198__chr11:65187510..65187718,-	Enhancer.noflip.NA__chr11:65187297-65188198__chr11:65187510..65187718,-,1.2	chr11	65187510	65187718	-	65187510	65187624	2	94	208	1	1	0	none	GGACTTAGGGG	TGTTCCAGAAAACACAGCAAACAGAGGCCCTTGGATTCCGGGGTGGAGCTGGGTGGTGAAGGGCCCGCCCTGCCTGTGTGGGTGGCCAACTCCTGCTTCTTCCCAGGCAGACA	WILDTYPE_BUT_HAS_SNP_DELETION__Enhancer.noflip.NA__chr11:65187297-65188198__chr11:65187510..65187718,-__1.2.0.0.15.1
ACTGGCCGCTTCACTGTGTTCCAGAAAACACAGCAAACAGAGGCCCTTGGATTCCGGGGTGGAGCTGGGTGGTGAAGGGCCCGCCCTGCCTGTGTGGGTGGCCAACTCCTGCTTCTTCCCAGGCAGACAGGTACCTCTAGAGGGGATTACGAAGATCGGAAGAGCGTCG	WILDTYPE_BUT_HAS_SNP_DELETION	1.2.0.0.15.1.9	none	Enhancer.noflip.NA__chr11:65187297-65188198__chr11:65187510..65187718,-	Enhancer.noflip.NA__chr11:65187297-65188198__chr11:65187510..65187718,-,1.2	chr11	65187510	65187718	-	65187510	65187624	2	94	208	1	1	0	none	GGGGATTACGA	TGTTCCAGAAAACACAGCAAACAGAGGCCCTTGGATTCCGGGGTGGAGCTGGGTGGTGAAGGGCCCGCCCTGCCTGTGTGGGTGGCCAACTCCTGCTTCTTCCCAGGCAGACA	WILDTYPE_BUT_HAS_SNP_DELETION__Enhancer.noflip.NA__chr11:65187297-65188198__chr11:65187510..65187718,-__1.2.0.0.15.1
ACTGGCCGCTTCACTGTGTTCCAGAAAACACAGCAAACAGAGGCCCTTGGATTCCGGGGTGGAGCTGGGTGGTGAAGGGCCCGCCCTGCCTGTGTGGGTGGCCAACTCCTGCTTCTTCCCAGGCAGACAGGTACCTCTAGATGTCGGGTAATAGATCGGAAGAGCGTCG	WILDTYPE_BUT_HAS_SNP_DELETION	1.2.0.0.15.1.10	none	Enhancer.noflip.NA__chr11:65187297-65188198__chr11:65187510..65187718,-	Enhancer.noflip.NA__chr11:65187297-65188198__chr11:65187510..65187718,-,1.2	chr11	65187510	65187718	-	65187510	65187624	2	94	208	1	1	0	none	TGTCGGGTAAT	TGTTCCAGAAAACACAGCAAACAGAGGCCCTTGGATTCCGGGGTGGAGCTGGGTGGTGAAGGGCCCGCCCTGCCTGTGTGGGTGGCCAACTCCTGCTTCTTCCCAGGCAGACA	WILDTYPE_BUT_HAS_SNP_DELETION__Enhancer.noflip.NA__chr11:65187297-65188198__chr11:65187510..65187718,-__1.2.0.0.15.1
ACTGGCCGCTTCACTGTGTTCCAGAAAACACAGCAAACAGAGGCCCTTGGATTCCGGGGTGGAGCTGGGTGGTGAAGGGCCCGCCCTGCCTGTGTGGGTGGCCAACTCCTGCTTCTTCCCAGGCAGACAGGTACCTCTAGATGATACCGCTCAGATCGGAAGAGCGTCG	WILDTYPE_BUT_HAS_SNP_DELETION	1.2.0.0.15.1.11	none	Enhancer.noflip.NA__chr11:65187297-65188198__chr11:65187510..65187718,-	Enhancer.noflip.NA__chr11:65187297-65188198__chr11:65187510..65187718,-,1.2	chr11	65187510	65187718	-	65187510	65187624	2	94	208	1	1	0	none	TGATACCGCTC	TGTTCCAGAAAACACAGCAAACAGAGGCCCTTGGATTCCGGGGTGGAGCTGGGTGGTGAAGGGCCCGCCCTGCCTGTGTGGGTGGCCAACTCCTGCTTCTTCCCAGGCAGACA	WILDTYPE_BUT_HAS_SNP_DELETION__Enhancer.noflip.NA__chr11:65187297-65188198__chr11:65187510..65187718,-__1.2.0.0.15.1
ACTGGCCGCTTCACTGTGTTCCAGAAAACACAGCAAACAGAGGCCCTTGGATTCCGGGGTGGAGCTGGGTGGTGAAGGGCCCGCCCTGCCTGTGTGGGTGGCCAACTCCTGCTTCTTCCCAGGCAGACAGGTACCTCTAGAAGCCAACAAGTAGATCGGAAGAGCGTCG	WILDTYPE_BUT_HAS_SNP_DELETION	1.2.0.0.15.1.12	none	Enhancer.noflip.NA__chr11:65187297-65188198__chr11:65187510..65187718,-	Enhancer.noflip.NA__chr11:65187297-65188198__chr11:65187510..65187718,-,1.2	chr11	65187510	65187718	-	65187510	65187624	2	94	208	1	1	0	none	AGCCAACAAGT	TGTTCCAGAAAACACAGCAAACAGAGGCCCTTGGATTCCGGGGTGGAGCTGGGTGGTGAAGGGCCCGCCCTGCCTGTGTGGGTGGCCAACTCCTGCTTCTTCCCAGGCAGACA	WILDTYPE_BUT_HAS_SNP_DELETION__Enhancer.noflip.NA__chr11:65187297-65188198__chr11:65187510..65187718,-__1.2.0.0.15.1
ACTGGCCGCTTCACTGTGTTCCAGAAAACACAGCAAACAGAGGCCCTTGGATTCCGGGGTGGAGCTGGGTGGTGAAGGGCCCGCCCTGCCTGTGTGGGTGGCCAACTCCTGCTTCTTCCCAGGCAGACAGGTACCTCTAGAGTGACGATTGAAGATCGGAAGAGCGTCG	WILDTYPE_BUT_HAS_SNP_DELETION	1.2.0.0.15.1.13	none	Enhancer.noflip.NA__chr11:65187297-65188198__chr11:65187510..65187718,-	Enhancer.noflip.NA__chr11:65187297-65188198__chr11:65187510..65187718,-,1.2	chr11	65187510	65187718	-	65187510	65187624	2	94	208	1	1	0	none	GTGACGATTGA	TGTTCCAGAAAACACAGCAAACAGAGGCCCTTGGATTCCGGGGTGGAGCTGGGTGGTGAAGGGCCCGCCCTGCCTGTGTGGGTGGCCAACTCCTGCTTCTTCCCAGGCAGACA	WILDTYPE_BUT_HAS_SNP_DELETION__Enhancer.noflip.NA__chr11:65187297-65188198__chr11:65187510..65187718,-__1.2.0.0.15.1
ACTGGCCGCTTCACTGTGTTCCAGAAAACACAGCAAACAGAGGCCCTTGGATTCCGGGGTGGAGCTGGGTGGTGAAGGGCCCGCCCTGCCTGTGTGGGTGGCCAACTCCTGCTTCTTCCCAGGCAGACAGGTACCTCTAGACACACGATCGTAGATCGGAAGAGCGTCG	WILDTYPE_BUT_HAS_SNP_DELETION	1.2.0.0.15.1.14	none	Enhancer.noflip.NA__chr11:65187297-65188198__chr11:65187510..65187718,-	Enhancer.noflip.NA__chr11:65187297-65188198__chr11:65187510..65187718,-,1.2	chr11	65187510	65187718	-	65187510	65187624	2	94	208	1	1	0	none	CACACGATCGT	TGTTCCAGAAAACACAGCAAACAGAGGCCCTTGGATTCCGGGGTGGAGCTGGGTGGTGAAGGGCCCGCCCTGCCTGTGTGGGTGGCCAACTCCTGCTTCTTCCCAGGCAGACA	WILDTYPE_BUT_HAS_SNP_DELETION__Enhancer.noflip.NA__chr11:65187297-65188198__chr11:65187510..65187718,-__1.2.0.0.15.1
ACTGGCCGCTTCACTGTGTTCCAGAAAACACAGCAAACAGAGGCCCTTGGATTCCGGGGTGGAGCTGGGTGGTGAAGGGCCCGCCCTGCCTGTGTGGGTGGCCAACTCCTGCTTCTTCCCAGGCAGACAGGTACCTCTAGAAAGTATCCGAAAGATCGGAAGAGCGTCG	WILDTYPE_BUT_HAS_SNP_DELETION	1.2.0.0.15.1.15	none	Enhancer.noflip.NA__chr11:65187297-65188198__chr11:65187510..65187718,-	Enhancer.noflip.NA__chr11:65187297-65188198__chr11:65187510..65187718,-,1.2	chr11	65187510	65187718	-	65187510	65187624	2	94	208	1	1	0	none	AAGTATCCGAA	TGTTCCAGAAAACACAGCAAACAGAGGCCCTTGGATTCCGGGGTGGAGCTGGGTGGTGAAGGGCCCGCCCTGCCTGTGTGGGTGGCCAACTCCTGCTTCTTCCCAGGCAGACA	WILDTYPE_BUT_HAS_SNP_DELETION__Enhancer.noflip.NA__chr11:65187297-65188198__chr11:65187510..65187718,-__1.2.0.0.15.1
ACTGGCCGCTTCACTGTGTTCCAGAAAACACAGCAAACAGAGGCCCTTGGATTCCGGGGTGGAGCTGGGTGGTGAAGGGCCCGCCCTGCCTGTGTGGGTGGCCAACTCCTGCTTCTTCCCAGGCAGACAGGTACCTCTAGACATAGTCATATAGATCGGAAGAGCGTCG	WILDTYPE_BUT_HAS_SNP_DELETION	1.2.0.0.15.1.16	none	Enhancer.noflip.NA__chr11:65187297-65188198__chr11:65187510..65187718,-	Enhancer.noflip.NA__chr11:65187297-65188198__chr11:65187510..65187718,-,1.2	chr11	65187510	65187718	-	65187510	65187624	2	94	208	1	1	0	none	CATAGTCATAT	TGTTCCAGAAAACACAGCAAACAGAGGCCCTTGGATTCCGGGGTGGAGCTGGGTGGTGAAGGGCCCGCCCTGCCTGTGTGGGTGGCCAACTCCTGCTTCTTCCCAGGCAGACA	WILDTYPE_BUT_HAS_SNP_DELETION__Enhancer.noflip.NA__chr11:65187297-65188198__chr11:65187510..65187718,-__1.2.0.0.15.1
ACTGGCCGCTTCACTGTGTTCCAGAAAACACAGCAAACAGAGGCCCTTGGATTCCGGGGTGGAGCTGGGTGGTGAAGGGCCCGCCCTGCCTGTGTGGGTGGCCAACTCCTGCTTCTTCCCAGGCAGACAGGTACCTCTAGACGCATAGATTCAGATCGGAAGAGCGTCG	WILDTYPE_BUT_HAS_SNP_DELETION	1.2.0.0.15.1.17	none	Enhancer.noflip.NA__chr11:65187297-65188198__chr11:65187510..65187718,-	Enhancer.noflip.NA__chr11:65187297-65188198__chr11:65187510..65187718,-,1.2	chr11	65187510	65187718	-	65187510	65187624	2	94	208	1	1	0	none	CGCATAGATTC	TGTTCCAGAAAACACAGCAAACAGAGGCCCTTGGATTCCGGGGTGGAGCTGGGTGGTGAAGGGCCCGCCCTGCCTGTGTGGGTGGCCAACTCCTGCTTCTTCCCAGGCAGACA	WILDTYPE_BUT_HAS_SNP_DELETION__Enhancer.noflip.NA__chr11:65187297-65188198__chr11:65187510..65187718,-__1.2.0.0.15.1
ACTGGCCGCTTCACTGTGTTCCAGAAAACACAGCAAACAGAGGCCCTTGGATTCCGGGGTGGAGCTGGGTGGTGAAGGGCCCGCCCTGCCTGTGTGGGTGGCCAACTCCTGCTTCTTCCCAGGCAGACAGGTACCTCTAGACCGCTTGTACGAGATCGGAAGAGCGTCG	WILDTYPE_BUT_HAS_SNP_DELETION	1.2.0.0.15.1.18	none	Enhancer.noflip.NA__chr11:65187297-65188198__chr11:65187510..65187718,-	Enhancer.noflip.NA__chr11:65187297-65188198__chr11:65187510..65187718,-,1.2	chr11	65187510	65187718	-	65187510	65187624	2	94	208	1	1	0	none	CCGCTTGTACG	TGTTCCAGAAAACACAGCAAACAGAGGCCCTTGGATTCCGGGGTGGAGCTGGGTGGTGAAGGGCCCGCCCTGCCTGTGTGGGTGGCCAACTCCTGCTTCTTCCCAGGCAGACA	WILDTYPE_BUT_HAS_SNP_DELETION__Enhancer.noflip.NA__chr11:65187297-65188198__chr11:65187510..65187718,-__1.2.0.0.15.1
ACTGGCCGCTTCACTGTGTTCCAGAAAACACAGCAAACAGAGGCCCTTGGATTCCGGGGTGGAGCTGGGTGGTGAAGGGCCCGCCCTGCCTGTGTGGGTGGCCAACTCCTGCTTCTTCCCAGGCAGACAGGTACCTCTAGAGTTGCGATCTAAGATCGGAAGAGCGTCG	WILDTYPE_BUT_HAS_SNP_DELETION	1.2.0.0.15.1.19	none	Enhancer.noflip.NA__chr11:65187297-65188198__chr11:65187510..65187718,-	Enhancer.noflip.NA__chr11:65187297-65188198__chr11:65187510..65187718,-,1.2	chr11	65187510	65187718	-	65187510	65187624	2	94	208	1	1	0	none	GTTGCGATCTA	TGTTCCAGAAAACACAGCAAACAGAGGCCCTTGGATTCCGGGGTGGAGCTGGGTGGTGAAGGGCCCGCCCTGCCTGTGTGGGTGGCCAACTCCTGCTTCTTCCCAGGCAGACA	WILDTYPE_BUT_HAS_SNP_DELETION__Enhancer.noflip.NA__chr11:65187297-65188198__chr11:65187510..65187718,-__1.2.0.0.15.1
ACTGGCCGCTTCACTGTGTTCCAGAAAACACAGCAAACAGAGGCCCTTGGATTCCGGGGTGGAGCTGGGTGGTGAAGGGCCCGCCCTGCCTGTGTGGGTGGCCAACTCCTGCTTCTTCCCAGGCAGACAGGTACCTCTAGATTGGTAACAACAGATCGGAAGAGCGTCG	WILDTYPE_BUT_HAS_SNP_DELETION	1.2.0.0.15.1.20	none	Enhancer.noflip.NA__chr11:65187297-65188198__chr11:65187510..65187718,-	Enhancer.noflip.NA__chr11:65187297-65188198__chr11:65187510..65187718,-,1.2	chr11	65187510	65187718	-	65187510	65187624	2	94	208	1	1	0	none	TTGGTAACAAC	TGTTCCAGAAAACACAGCAAACAGAGGCCCTTGGATTCCGGGGTGGAGCTGGGTGGTGAAGGGCCCGCCCTGCCTGTGTGGGTGGCCAACTCCTGCTTCTTCCCAGGCAGACA	WILDTYPE_BUT_HAS_SNP_DELETION__Enhancer.noflip.NA__chr11:65187297-65188198__chr11:65187510..65187718,-__1.2.0.0.15.1
ACTGGCCGCTTCACTGTGTTCCAGAAAACACAGCAAACAGAGGCCCTTGGATTCCGGGGTGGAGCTGGGTGGTGAAGGGCCCGCCCTGCCTGTGTGGGTGGCCAACTCCTGCTTCTTCCCAGGCAGACAGGTACCTCTAGATGTAGTCGTAGAGATCGGAAGAGCGTCG	WILDTYPE_BUT_HAS_SNP_DELETION	1.2.0.0.15.1.21	none	Enhancer.noflip.NA__chr11:65187297-65188198__chr11:65187510..65187718,-	Enhancer.noflip.NA__chr11:65187297-65188198__chr11:65187510..65187718,-,1.2	chr11	65187510	65187718	-	65187510	65187624	2	94	208	1	1	0	none	TGTAGTCGTAG	TGTTCCAGAAAACACAGCAAACAGAGGCCCTTGGATTCCGGGGTGGAGCTGGGTGGTGAAGGGCCCGCCCTGCCTGTGTGGGTGGCCAACTCCTGCTTCTTCCCAGGCAGACA	WILDTYPE_BUT_HAS_SNP_DELETION__Enhancer.noflip.NA__chr11:65187297-65188198__chr11:65187510..65187718,-__1.2.0.0.15.1
ACTGGCCGCTTCACTGTGTTCCAGAAAACACAGCAAACAGAGGCCCTTGGATTCCGGGGTGGAGCTGGGTGGTGAAGGGCCCGCCCTGCCTGTGTGGGTGGCCAACTCCTGCTTCTTCCCAGGCAGACAGGTACCTCTAGAACGTTACAATTAGATCGGAAGAGCGTCG	WILDTYPE_BUT_HAS_SNP_DELETION	1.2.0.0.15.1.22	none	Enhancer.noflip.NA__chr11:65187297-65188198__chr11:65187510..65187718,-	Enhancer.noflip.NA__chr11:65187297-65188198__chr11:65187510..65187718,-,1.2	chr11	65187510	65187718	-	65187510	65187624	2	94	208	1	1	0	none	ACGTTACAATT	TGTTCCAGAAAACACAGCAAACAGAGGCCCTTGGATTCCGGGGTGGAGCTGGGTGGTGAAGGGCCCGCCCTGCCTGTGTGGGTGGCCAACTCCTGCTTCTTCCCAGGCAGACA	WILDTYPE_BUT_HAS_SNP_DELETION__Enhancer.noflip.NA__chr11:65187297-65188198__chr11:65187510..65187718,-__1.2.0.0.15.1
ACTGGCCGCTTCACTGTGTTCCAGAAAACACAGCAAACAGAGGCCCTTGGATTCCGGGGTGGAGCTGGGTGGTGAAGGGCCCGCCCTGCCTGTGTGGGTGGCCAACTCCTGCTTCTTCCCAGGCAGACAGGTACCTCTAGACGAGCGACCATAGATCGGAAGAGCGTCG	WILDTYPE_BUT_HAS_SNP_DELETION	1.2.0.0.15.1.23	none	Enhancer.noflip.NA__chr11:65187297-65188198__chr11:65187510..65187718,-	Enhancer.noflip.NA__chr11:65187297-65188198__chr11:65187510..65187718,-,1.2	chr11	65187510	65187718	-	65187510	65187624	2	94	208	1	1	0	none	CGAGCGACCAT	TGTTCCAGAAAACACAGCAAACAGAGGCCCTTGGATTCCGGGGTGGAGCTGGGTGGTGAAGGGCCCGCCCTGCCTGTGTGGGTGGCCAACTCCTGCTTCTTCCCAGGCAGACA	WILDTYPE_BUT_HAS_SNP_DELETION__Enhancer.noflip.NA__chr11:65187297-65188198__chr11:65187510..65187718,-__1.2.0.0.15.1
ACTGGCCGCTTCACTGTGTTCCAGAAAACACAGCAAACAGAGGCCCTTGGATTCCGGGGTGGAGCTGGGTGGTGAAGGGCCCGCCCTGCCTGTGTGGGTGGCCAACTCCTGCTTCTTCCCAGGCAGACAGGTACCTCTAGAGCTCGATAAATAGATCGGAAGAGCGTCG	WILDTYPE_BUT_HAS_SNP_DELETION	1.2.0.0.15.1.24	none	Enhancer.noflip.NA__chr11:65187297-65188198__chr11:65187510..65187718,-	Enhancer.noflip.NA__chr11:65187297-65188198__chr11:65187510..65187718,-,1.2	chr11	65187510	65187718	-	65187510	65187624	2	94	208	1	1	0	none	GCTCGATAAAT	TGTTCCAGAAAACACAGCAAACAGAGGCCCTTGGATTCCGGGGTGGAGCTGGGTGGTGAAGGGCCCGCCCTGCCTGTGTGGGTGGCCAACTCCTGCTTCTTCCCAGGCAGACA	WILDTYPE_BUT_HAS_SNP_DELETION__Enhancer.noflip.NA__chr11:65187297-65188198__chr11:65187510..65187718,-__1.2.0.0.15.1
ACTGGCCGCTTCACTGTGTTCCAGAAAACACAGCAAACAGAGGCCCTTGGATTCCGGGGTGGAGCTGGGTGGTGAAGGGCCCGCCCTGCCTGTGTGGGTGGCCAACTCCTGCTTCTTCCCAGGCAGACAGGTACCTCTAGAGAGTTGAACGTAGATCGGAAGAGCGTCG	WILDTYPE_BUT_HAS_SNP_DELETION	1.2.0.0.15.1.25	none	Enhancer.noflip.NA__chr11:65187297-65188198__chr11:65187510..65187718,-	Enhancer.noflip.NA__chr11:65187297-65188198__chr11:65187510..65187718,-,1.2	chr11	65187510	65187718	-	65187510	65187624	2	94	208	1	1	0	none	GAGTTGAACGT	TGTTCCAGAAAACACAGCAAACAGAGGCCCTTGGATTCCGGGGTGGAGCTGGGTGGTGAAGGGCCCGCCCTGCCTGTGTGGGTGGCCAACTCCTGCTTCTTCCCAGGCAGACA	WILDTYPE_BUT_HAS_SNP_DELETION__Enhancer.noflip.NA__chr11:65187297-65188198__chr11:65187510..65187718,-__1.2.0.0.15.1
ACTGGCCGCTTCACTGTGTTCCAGAAAACACAGCAAACAGAGGCCCTTGGATTCCGGGGTGGAGCTGGGTGGTGAAGGGCCCGCCCTGCCTGTGTGGGTGGCCAACTCCTGCTTCTTCCCAGGCAGACAGGTACCTCTAGACTCGAGTAGAAAGATCGGAAGAGCGTCG	WILDTYPE_BUT_HAS_SNP_DELETION	1.2.0.0.15.1.26	none	Enhancer.noflip.NA__chr11:65187297-65188198__chr11:65187510..65187718,-	Enhancer.noflip.NA__chr11:65187297-65188198__chr11:65187510..65187718,-,1.2	chr11	65187510	65187718	-	65187510	65187624	2	94	208	1	1	0	none	CTCGAGTAGAA	TGTTCCAGAAAACACAGCAAACAGAGGCCCTTGGATTCCGGGGTGGAGCTGGGTGGTGAAGGGCCCGCCCTGCCTGTGTGGGTGGCCAACTCCTGCTTCTTCCCAGGCAGACA	WILDTYPE_BUT_HAS_SNP_DELETION__Enhancer.noflip.NA__chr11:65187297-65188198__chr11:65187510..65187718,-__1.2.0.0.15.1
ACTGGCCGCTTCACTGTGTTCCAGAAAACAGAGCAAACAGAGGCCCTTGGATTCCGGGGTGGAGCTGGGTGGTGAAGGGCCCGCCCTGCCTGTGTGGGTGGCCAACTCCTGCTTCTTCCCAGGCAGACAGGTACCTCTAGACTTAACGATGAAGATCGGAAGAGCGTCG	WILDTYPE_BUT_HAS_SNP_DELETION	1.2.0.0.16.1.1	none	Enhancer.noflip.NA__chr11:65187297-65188198__chr11:65187510..65187718,-	Enhancer.noflip.NA__chr11:65187297-65188198__chr11:65187510..65187718,-,1.2	chr11	65187510	65187718	-	65187510	65187624	2	94	208	1	1	0	none	CTTAACGATGA	TGTTCCAGAAAACAGAGCAAACAGAGGCCCTTGGATTCCGGGGTGGAGCTGGGTGGTGAAGGGCCCGCCCTGCCTGTGTGGGTGGCCAACTCCTGCTTCTTCCCAGGCAGACA	WILDTYPE_BUT_HAS_SNP_DELETION__Enhancer.noflip.NA__chr11:65187297-65188198__chr11:65187510..65187718,-__1.2.0.0.16.1
ACTGGCCGCTTCACTGTGTTCCAGAAAACAGAGCAAACAGAGGCCCTTGGATTCCGGGGTGGAGCTGGGTGGTGAAGGGCCCGCCCTGCCTGTGTGGGTGGCCAACTCCTGCTTCTTCCCAGGCAGACAGGTACCTCTAGAATATTCGGGAAAGATCGGAAGAGCGTCG	WILDTYPE_BUT_HAS_SNP_DELETION	1.2.0.0.16.1.2	none	Enhancer.noflip.NA__chr11:65187297-65188198__chr11:65187510..65187718,-	Enhancer.noflip.NA__chr11:65187297-65188198__chr11:65187510..65187718,-,1.2	chr11	65187510	65187718	-	65187510	65187624	2	94	208	1	1	0	none	ATATTCGGGAA	TGTTCCAGAAAACAGAGCAAACAGAGGCCCTTGGATTCCGGGGTGGAGCTGGGTGGTGAAGGGCCCGCCCTGCCTGTGTGGGTGGCCAACTCCTGCTTCTTCCCAGGCAGACA	WILDTYPE_BUT_HAS_SNP_DELETION__Enhancer.noflip.NA__chr11:65187297-65188198__chr11:65187510..65187718,-__1.2.0.0.16.1
ACTGGCCGCTTCACTGTGTTCCAGAAAACAGAGCAAACAGAGGCCCTTGGATTCCGGGGTGGAGCTGGGTGGTGAAGGGCCCGCCCTGCCTGTGTGGGTGGCCAACTCCTGCTTCTTCCCAGGCAGACAGGTACCTCTAGAGGCCGTGACAAAGATCGGAAGAGCGTCG	WILDTYPE_BUT_HAS_SNP_DELETION	1.2.0.0.16.1.3	none	Enhancer.noflip.NA__chr11:65187297-65188198__chr11:65187510..65187718,-	Enhancer.noflip.NA__chr11:65187297-65188198__chr11:65187510..65187718,-,1.2	chr11	65187510	65187718	-	65187510	65187624	2	94	208	1	1	0	none	GGCCGTGACAA	TGTTCCAGAAAACAGAGCAAACAGAGGCCCTTGGATTCCGGGGTGGAGCTGGGTGGTGAAGGGCCCGCCCTGCCTGTGTGGGTGGCCAACTCCTGCTTCTTCCCAGGCAGACA	WILDTYPE_BUT_HAS_SNP_DELETION__Enhancer.noflip.NA__chr11:65187297-65188198__chr11:65187510..65187718,-__1.2.0.0.16.1
ACTGGCCGCTTCACTGTGTTCCAGAAAACAGAGCAAACAGAGGCCCTTGGATTCCGGGGTGGAGCTGGGTGGTGAAGGGCCCGCCCTGCCTGTGTGGGTGGCCAACTCCTGCTTCTTCCCAGGCAGACAGGTACCTCTAGAAGATTCCTATGAGATCGGAAGAGCGTCG	WILDTYPE_BUT_HAS_SNP_DELETION	1.2.0.0.16.1.4	none	Enhancer.noflip.NA__chr11:65187297-65188198__chr11:65187510..65187718,-	Enhancer.noflip.NA__chr11:65187297-65188198__chr11:65187510..65187718,-,1.2	chr11	65187510	65187718	-	65187510	65187624	2	94	208	1	1	0	none	AGATTCCTATG	TGTTCCAGAAAACAGAGCAAACAGAGGCCCTTGGATTCCGGGGTGGAGCTGGGTGGTGAAGGGCCCGCCCTGCCTGTGTGGGTGGCCAACTCCTGCTTCTTCCCAGGCAGACA	WILDTYPE_BUT_HAS_SNP_DELETION__Enhancer.noflip.NA__chr11:65187297-65188198__chr11:65187510..65187718,-__1.2.0.0.16.1
ACTGGCCGCTTCACTGTGTTCCAGAAAACAGAGCAAACAGAGGCCCTTGGATTCCGGGGTGGAGCTGGGTGGTGAAGGGCCCGCCCTGCCTGTGTGGGTGGCCAACTCCTGCTTCTTCCCAGGCAGACAGGTACCTCTAGATAAGTCAAATGAGATCGGAAGAGCGTCG	WILDTYPE_BUT_HAS_SNP_DELETION	1.2.0.0.16.1.5	none	Enhancer.noflip.NA__chr11:65187297-65188198__chr11:65187510..65187718,-	Enhancer.noflip.NA__chr11:65187297-65188198__chr11:65187510..65187718,-,1.2	chr11	65187510	65187718	-	65187510	65187624	2	94	208	1	1	0	none	TAAGTCAAATG	TGTTCCAGAAAACAGAGCAAACAGAGGCCCTTGGATTCCGGGGTGGAGCTGGGTGGTGAAGGGCCCGCCCTGCCTGTGTGGGTGGCCAACTCCTGCTTCTTCCCAGGCAGACA	WILDTYPE_BUT_HAS_SNP_DELETION__Enhancer.noflip.NA__chr11:65187297-65188198__chr11:65187510..65187718,-__1.2.0.0.16.1
ACTGGCCGCTTCACTGTGTTCCAGAAAACAGAGCAAACAGAGGCCCTTGGATTCCGGGGTGGAGCTGGGTGGTGAAGGGCCCGCCCTGCCTGTGTGGGTGGCCAACTCCTGCTTCTTCCCAGGCAGACAGGTACCTCTAGATGTAACTTACAAGATCGGAAGAGCGTCG	WILDTYPE_BUT_HAS_SNP_DELETION	1.2.0.0.16.1.6	none	Enhancer.noflip.NA__chr11:65187297-65188198__chr11:65187510..65187718,-	Enhancer.noflip.NA__chr11:65187297-65188198__chr11:65187510..65187718,-,1.2	chr11	65187510	65187718	-	65187510	65187624	2	94	208	1	1	0	none	TGTAACTTACA	TGTTCCAGAAAACAGAGCAAACAGAGGCCCTTGGATTCCGGGGTGGAGCTGGGTGGTGAAGGGCCCGCCCTGCCTGTGTGGGTGGCCAACTCCTGCTTCTTCCCAGGCAGACA	WILDTYPE_BUT_HAS_SNP_DELETION__Enhancer.noflip.NA__chr11:65187297-65188198__chr11:65187510..65187718,-__1.2.0.0.16.1
ACTGGCCGCTTCACTGTGTTCCAGAAAACAGAGCAAACAGAGGCCCTTGGATTCCGGGGTGGAGCTGGGTGGTGAAGGGCCCGCCCTGCCTGTGTGGGTGGCCAACTCCTGCTTCTTCCCAGGCAGACAGGTACCTCTAGACACATAGGTGAAGATCGGAAGAGCGTCG	WILDTYPE_BUT_HAS_SNP_DELETION	1.2.0.0.16.1.7	none	Enhancer.noflip.NA__chr11:65187297-65188198__chr11:65187510..65187718,-	Enhancer.noflip.NA__chr11:65187297-65188198__chr11:65187510..65187718,-,1.2	chr11	65187510	65187718	-	65187510	65187624	2	94	208	1	1	0	none	CACATAGGTGA	TGTTCCAGAAAACAGAGCAAACAGAGGCCCTTGGATTCCGGGGTGGAGCTGGGTGGTGAAGGGCCCGCCCTGCCTGTGTGGGTGGCCAACTCCTGCTTCTTCCCAGGCAGACA	WILDTYPE_BUT_HAS_SNP_DELETION__Enhancer.noflip.NA__chr11:65187297-65188198__chr11:65187510..65187718,-__1.2.0.0.16.1
ACTGGCCGCTTCACTGTGTTCCAGAAAACAGAGCAAACAGAGGCCCTTGGATTCCGGGGTGGAGCTGGGTGGTGAAGGGCCCGCCCTGCCTGTGTGGGTGGCCAACTCCTGCTTCTTCCCAGGCAGACAGGTACCTCTAGAAGTAGATCGCGAGATCGGAAGAGCGTCG	WILDTYPE_BUT_HAS_SNP_DELETION	1.2.0.0.16.1.8	none	Enhancer.noflip.NA__chr11:65187297-65188198__chr11:65187510..65187718,-	Enhancer.noflip.NA__chr11:65187297-65188198__chr11:65187510..65187718,-,1.2	chr11	65187510	65187718	-	65187510	65187624	2	94	208	1	1	0	none	AGTAGATCGCG	TGTTCCAGAAAACAGAGCAAACAGAGGCCCTTGGATTCCGGGGTGGAGCTGGGTGGTGAAGGGCCCGCCCTGCCTGTGTGGGTGGCCAACTCCTGCTTCTTCCCAGGCAGACA	WILDTYPE_BUT_HAS_SNP_DELETION__Enhancer.noflip.NA__chr11:65187297-65188198__chr11:65187510..65187718,-__1.2.0.0.16.1
ACTGGCCGCTTCACTGTGTTCCAGAAAACAGAGCAAACAGAGGCCCTTGGATTCCGGGGTGGAGCTGGGTGGTGAAGGGCCCGCCCTGCCTGTGTGGGTGGCCAACTCCTGCTTCTTCCCAGGCAGACAGGTACCTCTAGAGCAAGTTCGTCAGATCGGAAGAGCGTCG	WILDTYPE_BUT_HAS_SNP_DELETION	1.2.0.0.16.1.9	none	Enhancer.noflip.NA__chr11:65187297-65188198__chr11:65187510..65187718,-	Enhancer.noflip.NA__chr11:65187297-65188198__chr11:65187510..65187718,-,1.2	chr11	65187510	65187718	-	65187510	65187624	2	94	208	1	1	0	none	GCAAGTTCGTC	TGTTCCAGAAAACAGAGCAAACAGAGGCCCTTGGATTCCGGGGTGGAGCTGGGTGGTGAAGGGCCCGCCCTGCCTGTGTGGGTGGCCAACTCCTGCTTCTTCCCAGGCAGACA	WILDTYPE_BUT_HAS_SNP_DELETION__Enhancer.noflip.NA__chr11:65187297-65188198__chr11:65187510..65187718,-__1.2.0.0.16.1
ACTGGCCGCTTCACTGTGTTCCAGAAAACAGAGCAAACAGAGGCCCTTGGATTCCGGGGTGGAGCTGGGTGGTGAAGGGCCCGCCCTGCCTGTGTGGGTGGCCAACTCCTGCTTCTTCCCAGGCAGACAGGTACCTCTAGAAGTCAAGTTAAAGATCGGAAGAGCGTCG	WILDTYPE_BUT_HAS_SNP_DELETION	1.2.0.0.16.1.10	none	Enhancer.noflip.NA__chr11:65187297-65188198__chr11:65187510..65187718,-	Enhancer.noflip.NA__chr11:65187297-65188198__chr11:65187510..65187718,-,1.2	chr11	65187510	65187718	-	65187510	65187624	2	94	208	1	1	0	none	AGTCAAGTTAA	TGTTCCAGAAAACAGAGCAAACAGAGGCCCTTGGATTCCGGGGTGGAGCTGGGTGGTGAAGGGCCCGCCCTGCCTGTGTGGGTGGCCAACTCCTGCTTCTTCCCAGGCAGACA	WILDTYPE_BUT_HAS_SNP_DELETION__Enhancer.noflip.NA__chr11:65187297-65188198__chr11:65187510..65187718,-__1.2.0.0.16.1
ACTGGCCGCTTCACTGTGTTCCAGAAAACAGAGCAAACAGAGGCCCTTGGATTCCGGGGTGGAGCTGGGTGGTGAAGGGCCCGCCCTGCCTGTGTGGGTGGCCAACTCCTGCTTCTTCCCAGGCAGACAGGTACCTCTAGAGGGGTGCGGACAGATCGGAAGAGCGTCG	WILDTYPE_BUT_HAS_SNP_DELETION	1.2.0.0.16.1.11	none	Enhancer.noflip.NA__chr11:65187297-65188198__chr11:65187510..65187718,-	Enhancer.noflip.NA__chr11:65187297-65188198__chr11:65187510..65187718,-,1.2	chr11	65187510	65187718	-	65187510	65187624	2	94	208	1	1	0	none	GGGGTGCGGAC	TGTTCCAGAAAACAGAGCAAACAGAGGCCCTTGGATTCCGGGGTGGAGCTGGGTGGTGAAGGGCCCGCCCTGCCTGTGTGGGTGGCCAACTCCTGCTTCTTCCCAGGCAGACA	WILDTYPE_BUT_HAS_SNP_DELETION__Enhancer.noflip.NA__chr11:65187297-65188198__chr11:65187510..65187718,-__1.2.0.0.16.1
ACTGGCCGCTTCACTGTGTTCCAGAAAACAGAGCAAACAGAGGCCCTTGGATTCCGGGGTGGAGCTGGGTGGTGAAGGGCCCGCCCTGCCTGTGTGGGTGGCCAACTCCTGCTTCTTCCCAGGCAGACAGGTACCTCTAGAACGCTCGTGAAAGATCGGAAGAGCGTCG	WILDTYPE_BUT_HAS_SNP_DELETION	1.2.0.0.16.1.12	none	Enhancer.noflip.NA__chr11:65187297-65188198__chr11:65187510..65187718,-	Enhancer.noflip.NA__chr11:65187297-65188198__chr11:65187510..65187718,-,1.2	chr11	65187510	65187718	-	65187510	65187624	2	94	208	1	1	0	none	ACGCTCGTGAA	TGTTCCAGAAAACAGAGCAAACAGAGGCCCTTGGATTCCGGGGTGGAGCTGGGTGGTGAAGGGCCCGCCCTGCCTGTGTGGGTGGCCAACTCCTGCTTCTTCCCAGGCAGACA	WILDTYPE_BUT_HAS_SNP_DELETION__Enhancer.noflip.NA__chr11:65187297-65188198__chr11:65187510..65187718,-__1.2.0.0.16.1
ACTGGCCGCTTCACTGTGTTCCAGAAAACAGAGCAAACAGAGGCCCTTGGATTCCGGGGTGGAGCTGGGTGGTGAAGGGCCCGCCCTGCCTGTGTGGGTGGCCAACTCCTGCTTCTTCCCAGGCAGACAGGTACCTCTAGATAGTACCGGCAAGATCGGAAGAGCGTCG	WILDTYPE_BUT_HAS_SNP_DELETION	1.2.0.0.16.1.13	none	Enhancer.noflip.NA__chr11:65187297-65188198__chr11:65187510..65187718,-	Enhancer.noflip.NA__chr11:65187297-65188198__chr11:65187510..65187718,-,1.2	chr11	65187510	65187718	-	65187510	65187624	2	94	208	1	1	0	none	TAGTACCGGCA	TGTTCCAGAAAACAGAGCAAACAGAGGCCCTTGGATTCCGGGGTGGAGCTGGGTGGTGAAGGGCCCGCCCTGCCTGTGTGGGTGGCCAACTCCTGCTTCTTCCCAGGCAGACA	WILDTYPE_BUT_HAS_SNP_DELETION__Enhancer.noflip.NA__chr11:65187297-65188198__chr11:65187510..65187718,-__1.2.0.0.16.1
ACTGGCCGCTTCACTGTGTTCCAGAAAACAGAGCAAACAGAGGCCCTTGGATTCCGGGGTGGAGCTGGGTGGTGAAGGGCCCGCCCTGCCTGTGTGGGTGGCCAACTCCTGCTTCTTCCCAGGCAGACAGGTACCTCTAGATTCGATAGCAAAGATCGGAAGAGCGTCG	WILDTYPE_BUT_HAS_SNP_DELETION	1.2.0.0.16.1.14	none	Enhancer.noflip.NA__chr11:65187297-65188198__chr11:65187510..65187718,-	Enhancer.noflip.NA__chr11:65187297-65188198__chr11:65187510..65187718,-,1.2	chr11	65187510	65187718	-	65187510	65187624	2	94	208	1	1	0	none	TTCGATAGCAA	TGTTCCAGAAAACAGAGCAAACAGAGGCCCTTGGATTCCGGGGTGGAGCTGGGTGGTGAAGGGCCCGCCCTGCCTGTGTGGGTGGCCAACTCCTGCTTCTTCCCAGGCAGACA	WILDTYPE_BUT_HAS_SNP_DELETION__Enhancer.noflip.NA__chr11:65187297-65188198__chr11:65187510..65187718,-__1.2.0.0.16.1
ACTGGCCGCTTCACTGTGTTCCAGAAAACAGAGCAAACAGAGGCCCTTGGATTCCGGGGTGGAGCTGGGTGGTGAAGGGCCCGCCCTGCCTGTGTGGGTGGCCAACTCCTGCTTCTTCCCAGGCAGACAGGTACCTCTAGAAAAGCATACCAAGATCGGAAGAGCGTCG	WILDTYPE_BUT_HAS_SNP_DELETION	1.2.0.0.16.1.15	none	Enhancer.noflip.NA__chr11:65187297-65188198__chr11:65187510..65187718,-	Enhancer.noflip.NA__chr11:65187297-65188198__chr11:65187510..65187718,-,1.2	chr11	65187510	65187718	-	65187510	65187624	2	94	208	1	1	0	none	AAAGCATACCA	TGTTCCAGAAAACAGAGCAAACAGAGGCCCTTGGATTCCGGGGTGGAGCTGGGTGGTGAAGGGCCCGCCCTGCCTGTGTGGGTGGCCAACTCCTGCTTCTTCCCAGGCAGACA	WILDTYPE_BUT_HAS_SNP_DELETION__Enhancer.noflip.NA__chr11:65187297-65188198__chr11:65187510..65187718,-__1.2.0.0.16.1
ACTGGCCGCTTCACTGTGTTCCAGAAAACAGAGCAAACAGAGGCCCTTGGATTCCGGGGTGGAGCTGGGTGGTGAAGGGCCCGCCCTGCCTGTGTGGGTGGCCAACTCCTGCTTCTTCCCAGGCAGACAGGTACCTCTAGACGGACTCGTAGAGATCGGAAGAGCGTCG	WILDTYPE_BUT_HAS_SNP_DELETION	1.2.0.0.16.1.16	none	Enhancer.noflip.NA__chr11:65187297-65188198__chr11:65187510..65187718,-	Enhancer.noflip.NA__chr11:65187297-65188198__chr11:65187510..65187718,-,1.2	chr11	65187510	65187718	-	65187510	65187624	2	94	208	1	1	0	none	CGGACTCGTAG	TGTTCCAGAAAACAGAGCAAACAGAGGCCCTTGGATTCCGGGGTGGAGCTGGGTGGTGAAGGGCCCGCCCTGCCTGTGTGGGTGGCCAACTCCTGCTTCTTCCCAGGCAGACA	WILDTYPE_BUT_HAS_SNP_DELETION__Enhancer.noflip.NA__chr11:65187297-65188198__chr11:65187510..65187718,-__1.2.0.0.16.1
ACTGGCCGCTTCACTGTGTTCCAGAAAACAGAGCAAACAGAGGCCCTTGGATTCCGGGGTGGAGCTGGGTGGTGAAGGGCCCGCCCTGCCTGTGTGGGTGGCCAACTCCTGCTTCTTCCCAGGCAGACAGGTACCTCTAGAATTGTCGAGGAAGATCGGAAGAGCGTCG	WILDTYPE_BUT_HAS_SNP_DELETION	1.2.0.0.16.1.17	none	Enhancer.noflip.NA__chr11:65187297-65188198__chr11:65187510..65187718,-	Enhancer.noflip.NA__chr11:65187297-65188198__chr11:65187510..65187718,-,1.2	chr11	65187510	65187718	-	65187510	65187624	2	94	208	1	1	0	none	ATTGTCGAGGA	TGTTCCAGAAAACAGAGCAAACAGAGGCCCTTGGATTCCGGGGTGGAGCTGGGTGGTGAAGGGCCCGCCCTGCCTGTGTGGGTGGCCAACTCCTGCTTCTTCCCAGGCAGACA	WILDTYPE_BUT_HAS_SNP_DELETION__Enhancer.noflip.NA__chr11:65187297-65188198__chr11:65187510..65187718,-__1.2.0.0.16.1
ACTGGCCGCTTCACTGTGTTCCAGAAAACAGAGCAAACAGAGGCCCTTGGATTCCGGGGTGGAGCTGGGTGGTGAAGGGCCCGCCCTGCCTGTGTGGGTGGCCAACTCCTGCTTCTTCCCAGGCAGACAGGTACCTCTAGAGATTTCGCGATAGATCGGAAGAGCGTCG	WILDTYPE_BUT_HAS_SNP_DELETION	1.2.0.0.16.1.18	none	Enhancer.noflip.NA__chr11:65187297-65188198__chr11:65187510..65187718,-	Enhancer.noflip.NA__chr11:65187297-65188198__chr11:65187510..65187718,-,1.2	chr11	65187510	65187718	-	65187510	65187624	2	94	208	1	1	0	none	GATTTCGCGAT	TGTTCCAGAAAACAGAGCAAACAGAGGCCCTTGGATTCCGGGGTGGAGCTGGGTGGTGAAGGGCCCGCCCTGCCTGTGTGGGTGGCCAACTCCTGCTTCTTCCCAGGCAGACA	WILDTYPE_BUT_HAS_SNP_DELETION__Enhancer.noflip.NA__chr11:65187297-65188198__chr11:65187510..65187718,-__1.2.0.0.16.1
ACTGGCCGCTTCACTGTGTTCCAGAAAACAGAGCAAACAGAGGCCCTTGGATTCCGGGGTGGAGCTGGGTGGTGAAGGGCCCGCCCTGCCTGTGTGGGTGGCCAACTCCTGCTTCTTCCCAGGCAGACAGGTACCTCTAGAGACACTATACCAGATCGGAAGAGCGTCG	WILDTYPE_BUT_HAS_SNP_DELETION	1.2.0.0.16.1.19	none	Enhancer.noflip.NA__chr11:65187297-65188198__chr11:65187510..65187718,-	Enhancer.noflip.NA__chr11:65187297-65188198__chr11:65187510..65187718,-,1.2	chr11	65187510	65187718	-	65187510	65187624	2	94	208	1	1	0	none	GACACTATACC	TGTTCCAGAAAACAGAGCAAACAGAGGCCCTTGGATTCCGGGGTGGAGCTGGGTGGTGAAGGGCCCGCCCTGCCTGTGTGGGTGGCCAACTCCTGCTTCTTCCCAGGCAGACA	WILDTYPE_BUT_HAS_SNP_DELETION__Enhancer.noflip.NA__chr11:65187297-65188198__chr11:65187510..65187718,-__1.2.0.0.16.1
ACTGGCCGCTTCACTGTGTTCCAGAAAACAGAGCAAACAGAGGCCCTTGGATTCCGGGGTGGAGCTGGGTGGTGAAGGGCCCGCCCTGCCTGTGTGGGTGGCCAACTCCTGCTTCTTCCCAGGCAGACAGGTACCTCTAGACATATGCGGCCAGATCGGAAGAGCGTCG	WILDTYPE_BUT_HAS_SNP_DELETION	1.2.0.0.16.1.20	none	Enhancer.noflip.NA__chr11:65187297-65188198__chr11:65187510..65187718,-	Enhancer.noflip.NA__chr11:65187297-65188198__chr11:65187510..65187718,-,1.2	chr11	65187510	65187718	-	65187510	65187624	2	94	208	1	1	0	none	CATATGCGGCC	TGTTCCAGAAAACAGAGCAAACAGAGGCCCTTGGATTCCGGGGTGGAGCTGGGTGGTGAAGGGCCCGCCCTGCCTGTGTGGGTGGCCAACTCCTGCTTCTTCCCAGGCAGACA	WILDTYPE_BUT_HAS_SNP_DELETION__Enhancer.noflip.NA__chr11:65187297-65188198__chr11:65187510..65187718,-__1.2.0.0.16.1
ACTGGCCGCTTCACTGTGTTCCAGAAAACAGAGCAAACAGAGGCCCTTGGATTCCGGGGTGGAGCTGGGTGGTGAAGGGCCCGCCCTGCCTGTGTGGGTGGCCAACTCCTGCTTCTTCCCAGGCAGACAGGTACCTCTAGAAAGTGTACCGCAGATCGGAAGAGCGTCG	WILDTYPE_BUT_HAS_SNP_DELETION	1.2.0.0.16.1.21	none	Enhancer.noflip.NA__chr11:65187297-65188198__chr11:65187510..65187718,-	Enhancer.noflip.NA__chr11:65187297-65188198__chr11:65187510..65187718,-,1.2	chr11	65187510	65187718	-	65187510	65187624	2	94	208	1	1	0	none	AAGTGTACCGC	TGTTCCAGAAAACAGAGCAAACAGAGGCCCTTGGATTCCGGGGTGGAGCTGGGTGGTGAAGGGCCCGCCCTGCCTGTGTGGGTGGCCAACTCCTGCTTCTTCCCAGGCAGACA	WILDTYPE_BUT_HAS_SNP_DELETION__Enhancer.noflip.NA__chr11:65187297-65188198__chr11:65187510..65187718,-__1.2.0.0.16.1
ACTGGCCGCTTCACTGTGTTCCAGAAAACAGAGCAAACAGAGGCCCTTGGATTCCGGGGTGGAGCTGGGTGGTGAAGGGCCCGCCCTGCCTGTGTGGGTGGCCAACTCCTGCTTCTTCCCAGGCAGACAGGTACCTCTAGATAATGCGATAGAGATCGGAAGAGCGTCG	WILDTYPE_BUT_HAS_SNP_DELETION	1.2.0.0.16.1.22	none	Enhancer.noflip.NA__chr11:65187297-65188198__chr11:65187510..65187718,-	Enhancer.noflip.NA__chr11:65187297-65188198__chr11:65187510..65187718,-,1.2	chr11	65187510	65187718	-	65187510	65187624	2	94	208	1	1	0	none	TAATGCGATAG	TGTTCCAGAAAACAGAGCAAACAGAGGCCCTTGGATTCCGGGGTGGAGCTGGGTGGTGAAGGGCCCGCCCTGCCTGTGTGGGTGGCCAACTCCTGCTTCTTCCCAGGCAGACA	WILDTYPE_BUT_HAS_SNP_DELETION__Enhancer.noflip.NA__chr11:65187297-65188198__chr11:65187510..65187718,-__1.2.0.0.16.1
ACTGGCCGCTTCACTGTGTTCCAGAAAACAGAGCAAACAGAGGCCCTTGGATTCCGGGGTGGAGCTGGGTGGTGAAGGGCCCGCCCTGCCTGTGTGGGTGGCCAACTCCTGCTTCTTCCCAGGCAGACAGGTACCTCTAGACCTTGGAAATTAGATCGGAAGAGCGTCG	WILDTYPE_BUT_HAS_SNP_DELETION	1.2.0.0.16.1.23	none	Enhancer.noflip.NA__chr11:65187297-65188198__chr11:65187510..65187718,-	Enhancer.noflip.NA__chr11:65187297-65188198__chr11:65187510..65187718,-,1.2	chr11	65187510	65187718	-	65187510	65187624	2	94	208	1	1	0	none	CCTTGGAAATT	TGTTCCAGAAAACAGAGCAAACAGAGGCCCTTGGATTCCGGGGTGGAGCTGGGTGGTGAAGGGCCCGCCCTGCCTGTGTGGGTGGCCAACTCCTGCTTCTTCCCAGGCAGACA	WILDTYPE_BUT_HAS_SNP_DELETION__Enhancer.noflip.NA__chr11:65187297-65188198__chr11:65187510..65187718,-__1.2.0.0.16.1
ACTGGCCGCTTCACTGTGTTCCAGAAAACAGAGCAAACAGAGGCCCTTGGATTCCGGGGTGGAGCTGGGTGGTGAAGGGCCCGCCCTGCCTGTGTGGGTGGCCAACTCCTGCTTCTTCCCAGGCAGACAGGTACCTCTAGACTTCGCGACACAGATCGGAAGAGCGTCG	WILDTYPE_BUT_HAS_SNP_DELETION	1.2.0.0.16.1.24	none	Enhancer.noflip.NA__chr11:65187297-65188198__chr11:65187510..65187718,-	Enhancer.noflip.NA__chr11:65187297-65188198__chr11:65187510..65187718,-,1.2	chr11	65187510	65187718	-	65187510	65187624	2	94	208	1	1	0	none	CTTCGCGACAC	TGTTCCAGAAAACAGAGCAAACAGAGGCCCTTGGATTCCGGGGTGGAGCTGGGTGGTGAAGGGCCCGCCCTGCCTGTGTGGGTGGCCAACTCCTGCTTCTTCCCAGGCAGACA	WILDTYPE_BUT_HAS_SNP_DELETION__Enhancer.noflip.NA__chr11:65187297-65188198__chr11:65187510..65187718,-__1.2.0.0.16.1
ACTGGCCGCTTCACTGTGTTCCAGAAAACAGAGCAAACAGAGGCCCTTGGATTCCGGGGTGGAGCTGGGTGGTGAAGGGCCCGCCCTGCCTGTGTGGGTGGCCAACTCCTGCTTCTTCCCAGGCAGACAGGTACCTCTAGAGGTAATGCGGAAGATCGGAAGAGCGTCG	WILDTYPE_BUT_HAS_SNP_DELETION	1.2.0.0.16.1.25	none	Enhancer.noflip.NA__chr11:65187297-65188198__chr11:65187510..65187718,-	Enhancer.noflip.NA__chr11:65187297-65188198__chr11:65187510..65187718,-,1.2	chr11	65187510	65187718	-	65187510	65187624	2	94	208	1	1	0	none	GGTAATGCGGA	TGTTCCAGAAAACAGAGCAAACAGAGGCCCTTGGATTCCGGGGTGGAGCTGGGTGGTGAAGGGCCCGCCCTGCCTGTGTGGGTGGCCAACTCCTGCTTCTTCCCAGGCAGACA	WILDTYPE_BUT_HAS_SNP_DELETION__Enhancer.noflip.NA__chr11:65187297-65188198__chr11:65187510..65187718,-__1.2.0.0.16.1
ACTGGCCGCTTCACTGTGTTCCAGAAAACAGAGCAAACAGAGGCCCTTGGATTCCGGGGTGGAGCTGGGTGGTGAAGGGCCCGCCCTGCCTGTGTGGGTGGCCAACTCCTGCTTCTTCCCAGGCAGACAGGTACCTCTAGAGGCGACTGCATAGATCGGAAGAGCGTCG	WILDTYPE_BUT_HAS_SNP_DELETION	1.2.0.0.16.1.26	none	Enhancer.noflip.NA__chr11:65187297-65188198__chr11:65187510..65187718,-	Enhancer.noflip.NA__chr11:65187297-65188198__chr11:65187510..65187718,-,1.2	chr11	65187510	65187718	-	65187510	65187624	2	94	208	1	1	0	none	GGCGACTGCAT	TGTTCCAGAAAACAGAGCAAACAGAGGCCCTTGGATTCCGGGGTGGAGCTGGGTGGTGAAGGGCCCGCCCTGCCTGTGTGGGTGGCCAACTCCTGCTTCTTCCCAGGCAGACA	WILDTYPE_BUT_HAS_SNP_DELETION__Enhancer.noflip.NA__chr11:65187297-65188198__chr11:65187510..65187718,-__1.2.0.0.16.1
ACTGGCCGCTTCACTGTGTTCCAGAAAACAGCGCAAACAGAGGCCCTTGGATTCCGGGGTGGAGCTGGGTGGTGAAGGGCCCGCCCTGCCTGTGTGGGTGGCCAACTCCTGCTTCTTCCCAGGCAGACAGGTACCTCTAGACTTCACCCGAAAGATCGGAAGAGCGTCG	WILDTYPE_BUT_HAS_SNP_DELETION	1.2.0.0.17.1.1	none	Enhancer.noflip.NA__chr11:65187297-65188198__chr11:65187510..65187718,-	Enhancer.noflip.NA__chr11:65187297-65188198__chr11:65187510..65187718,-,1.2	chr11	65187510	65187718	-	65187510	65187624	2	94	208	1	1	0	none	CTTCACCCGAA	TGTTCCAGAAAACAGCGCAAACAGAGGCCCTTGGATTCCGGGGTGGAGCTGGGTGGTGAAGGGCCCGCCCTGCCTGTGTGGGTGGCCAACTCCTGCTTCTTCCCAGGCAGACA	WILDTYPE_BUT_HAS_SNP_DELETION__Enhancer.noflip.NA__chr11:65187297-65188198__chr11:65187510..65187718,-__1.2.0.0.17.1
ACTGGCCGCTTCACTGTGTTCCAGAAAACAGCGCAAACAGAGGCCCTTGGATTCCGGGGTGGAGCTGGGTGGTGAAGGGCCCGCCCTGCCTGTGTGGGTGGCCAACTCCTGCTTCTTCCCAGGCAGACAGGTACCTCTAGAGTCACCCGAGGAGATCGGAAGAGCGTCG	WILDTYPE_BUT_HAS_SNP_DELETION	1.2.0.0.17.1.2	none	Enhancer.noflip.NA__chr11:65187297-65188198__chr11:65187510..65187718,-	Enhancer.noflip.NA__chr11:65187297-65188198__chr11:65187510..65187718,-,1.2	chr11	65187510	65187718	-	65187510	65187624	2	94	208	1	1	0	none	GTCACCCGAGG	TGTTCCAGAAAACAGCGCAAACAGAGGCCCTTGGATTCCGGGGTGGAGCTGGGTGGTGAAGGGCCCGCCCTGCCTGTGTGGGTGGCCAACTCCTGCTTCTTCCCAGGCAGACA	WILDTYPE_BUT_HAS_SNP_DELETION__Enhancer.noflip.NA__chr11:65187297-65188198__chr11:65187510..65187718,-__1.2.0.0.17.1
ACTGGCCGCTTCACTGTGTTCCAGAAAACAGCGCAAACAGAGGCCCTTGGATTCCGGGGTGGAGCTGGGTGGTGAAGGGCCCGCCCTGCCTGTGTGGGTGGCCAACTCCTGCTTCTTCCCAGGCAGACAGGTACCTCTAGAGTCGCAACGGGAGATCGGAAGAGCGTCG	WILDTYPE_BUT_HAS_SNP_DELETION	1.2.0.0.17.1.3	none	Enhancer.noflip.NA__chr11:65187297-65188198__chr11:65187510..65187718,-	Enhancer.noflip.NA__chr11:65187297-65188198__chr11:65187510..65187718,-,1.2	chr11	65187510	65187718	-	65187510	65187624	2	94	208	1	1	0	none	GTCGCAACGGG	TGTTCCAGAAAACAGCGCAAACAGAGGCCCTTGGATTCCGGGGTGGAGCTGGGTGGTGAAGGGCCCGCCCTGCCTGTGTGGGTGGCCAACTCCTGCTTCTTCCCAGGCAGACA	WILDTYPE_BUT_HAS_SNP_DELETION__Enhancer.noflip.NA__chr11:65187297-65188198__chr11:65187510..65187718,-__1.2.0.0.17.1
ACTGGCCGCTTCACTGTGTTCCAGAAAACAGCGCAAACAGAGGCCCTTGGATTCCGGGGTGGAGCTGGGTGGTGAAGGGCCCGCCCTGCCTGTGTGGGTGGCCAACTCCTGCTTCTTCCCAGGCAGACAGGTACCTCTAGAGCCCAATGCGCAGATCGGAAGAGCGTCG	WILDTYPE_BUT_HAS_SNP_DELETION	1.2.0.0.17.1.4	none	Enhancer.noflip.NA__chr11:65187297-65188198__chr11:65187510..65187718,-	Enhancer.noflip.NA__chr11:65187297-65188198__chr11:65187510..65187718,-,1.2	chr11	65187510	65187718	-	65187510	65187624	2	94	208	1	1	0	none	GCCCAATGCGC	TGTTCCAGAAAACAGCGCAAACAGAGGCCCTTGGATTCCGGGGTGGAGCTGGGTGGTGAAGGGCCCGCCCTGCCTGTGTGGGTGGCCAACTCCTGCTTCTTCCCAGGCAGACA	WILDTYPE_BUT_HAS_SNP_DELETION__Enhancer.noflip.NA__chr11:65187297-65188198__chr11:65187510..65187718,-__1.2.0.0.17.1
ACTGGCCGCTTCACTGTGTTCCAGAAAACAGCGCAAACAGAGGCCCTTGGATTCCGGGGTGGAGCTGGGTGGTGAAGGGCCCGCCCTGCCTGTGTGGGTGGCCAACTCCTGCTTCTTCCCAGGCAGACAGGTACCTCTAGACGTGGACTCGTAGATCGGAAGAGCGTCG	WILDTYPE_BUT_HAS_SNP_DELETION	1.2.0.0.17.1.5	none	Enhancer.noflip.NA__chr11:65187297-65188198__chr11:65187510..65187718,-	Enhancer.noflip.NA__chr11:65187297-65188198__chr11:65187510..65187718,-,1.2	chr11	65187510	65187718	-	65187510	65187624	2	94	208	1	1	0	none	CGTGGACTCGT	TGTTCCAGAAAACAGCGCAAACAGAGGCCCTTGGATTCCGGGGTGGAGCTGGGTGGTGAAGGGCCCGCCCTGCCTGTGTGGGTGGCCAACTCCTGCTTCTTCCCAGGCAGACA	WILDTYPE_BUT_HAS_SNP_DELETION__Enhancer.noflip.NA__chr11:65187297-65188198__chr11:65187510..65187718,-__1.2.0.0.17.1
ACTGGCCGCTTCACTGTGTTCCAGAAAACAGCGCAAACAGAGGCCCTTGGATTCCGGGGTGGAGCTGGGTGGTGAAGGGCCCGCCCTGCCTGTGTGGGTGGCCAACTCCTGCTTCTTCCCAGGCAGACAGGTACCTCTAGAATGTTCGTCGTAGATCGGAAGAGCGTCG	WILDTYPE_BUT_HAS_SNP_DELETION	1.2.0.0.17.1.6	none	Enhancer.noflip.NA__chr11:65187297-65188198__chr11:65187510..65187718,-	Enhancer.noflip.NA__chr11:65187297-65188198__chr11:65187510..65187718,-,1.2	chr11	65187510	65187718	-	65187510	65187624	2	94	208	1	1	0	none	ATGTTCGTCGT	TGTTCCAGAAAACAGCGCAAACAGAGGCCCTTGGATTCCGGGGTGGAGCTGGGTGGTGAAGGGCCCGCCCTGCCTGTGTGGGTGGCCAACTCCTGCTTCTTCCCAGGCAGACA	WILDTYPE_BUT_HAS_SNP_DELETION__Enhancer.noflip.NA__chr11:65187297-65188198__chr11:65187510..65187718,-__1.2.0.0.17.1
ACTGGCCGCTTCACTGTGTTCCAGAAAACAGCGCAAACAGAGGCCCTTGGATTCCGGGGTGGAGCTGGGTGGTGAAGGGCCCGCCCTGCCTGTGTGGGTGGCCAACTCCTGCTTCTTCCCAGGCAGACAGGTACCTCTAGAACTTAGGACGGAGATCGGAAGAGCGTCG	WILDTYPE_BUT_HAS_SNP_DELETION	1.2.0.0.17.1.7	none	Enhancer.noflip.NA__chr11:65187297-65188198__chr11:65187510..65187718,-	Enhancer.noflip.NA__chr11:65187297-65188198__chr11:65187510..65187718,-,1.2	chr11	65187510	65187718	-	65187510	65187624	2	94	208	1	1	0	none	ACTTAGGACGG	TGTTCCAGAAAACAGCGCAAACAGAGGCCCTTGGATTCCGGGGTGGAGCTGGGTGGTGAAGGGCCCGCCCTGCCTGTGTGGGTGGCCAACTCCTGCTTCTTCCCAGGCAGACA	WILDTYPE_BUT_HAS_SNP_DELETION__Enhancer.noflip.NA__chr11:65187297-65188198__chr11:65187510..65187718,-__1.2.0.0.17.1
ACTGGCCGCTTCACTGTGTTCCAGAAAACAGCGCAAACAGAGGCCCTTGGATTCCGGGGTGGAGCTGGGTGGTGAAGGGCCCGCCCTGCCTGTGTGGGTGGCCAACTCCTGCTTCTTCCCAGGCAGACAGGTACCTCTAGACAAGTAAACTCAGATCGGAAGAGCGTCG	WILDTYPE_BUT_HAS_SNP_DELETION	1.2.0.0.17.1.8	none	Enhancer.noflip.NA__chr11:65187297-65188198__chr11:65187510..65187718,-	Enhancer.noflip.NA__chr11:65187297-65188198__chr11:65187510..65187718,-,1.2	chr11	65187510	65187718	-	65187510	65187624	2	94	208	1	1	0	none	CAAGTAAACTC	TGTTCCAGAAAACAGCGCAAACAGAGGCCCTTGGATTCCGGGGTGGAGCTGGGTGGTGAAGGGCCCGCCCTGCCTGTGTGGGTGGCCAACTCCTGCTTCTTCCCAGGCAGACA	WILDTYPE_BUT_HAS_SNP_DELETION__Enhancer.noflip.NA__chr11:65187297-65188198__chr11:65187510..65187718,-__1.2.0.0.17.1
ACTGGCCGCTTCACTGTGTTCCAGAAAACAGCGCAAACAGAGGCCCTTGGATTCCGGGGTGGAGCTGGGTGGTGAAGGGCCCGCCCTGCCTGTGTGGGTGGCCAACTCCTGCTTCTTCCCAGGCAGACAGGTACCTCTAGAGAGATAACAATAGATCGGAAGAGCGTCG	WILDTYPE_BUT_HAS_SNP_DELETION	1.2.0.0.17.1.9	none	Enhancer.noflip.NA__chr11:65187297-65188198__chr11:65187510..65187718,-	Enhancer.noflip.NA__chr11:65187297-65188198__chr11:65187510..65187718,-,1.2	chr11	65187510	65187718	-	65187510	65187624	2	94	208	1	1	0	none	GAGATAACAAT	TGTTCCAGAAAACAGCGCAAACAGAGGCCCTTGGATTCCGGGGTGGAGCTGGGTGGTGAAGGGCCCGCCCTGCCTGTGTGGGTGGCCAACTCCTGCTTCTTCCCAGGCAGACA	WILDTYPE_BUT_HAS_SNP_DELETION__Enhancer.noflip.NA__chr11:65187297-65188198__chr11:65187510..65187718,-__1.2.0.0.17.1
ACTGGCCGCTTCACTGTGTTCCAGAAAACAGCGCAAACAGAGGCCCTTGGATTCCGGGGTGGAGCTGGGTGGTGAAGGGCCCGCCCTGCCTGTGTGGGTGGCCAACTCCTGCTTCTTCCCAGGCAGACAGGTACCTCTAGATAAAGTCATTGAGATCGGAAGAGCGTCG	WILDTYPE_BUT_HAS_SNP_DELETION	1.2.0.0.17.1.10	none	Enhancer.noflip.NA__chr11:65187297-65188198__chr11:65187510..65187718,-	Enhancer.noflip.NA__chr11:65187297-65188198__chr11:65187510..65187718,-,1.2	chr11	65187510	65187718	-	65187510	65187624	2	94	208	1	1	0	none	TAAAGTCATTG	TGTTCCAGAAAACAGCGCAAACAGAGGCCCTTGGATTCCGGGGTGGAGCTGGGTGGTGAAGGGCCCGCCCTGCCTGTGTGGGTGGCCAACTCCTGCTTCTTCCCAGGCAGACA	WILDTYPE_BUT_HAS_SNP_DELETION__Enhancer.noflip.NA__chr11:65187297-65188198__chr11:65187510..65187718,-__1.2.0.0.17.1
ACTGGCCGCTTCACTGTGTTCCAGAAAACAGCGCAAACAGAGGCCCTTGGATTCCGGGGTGGAGCTGGGTGGTGAAGGGCCCGCCCTGCCTGTGTGGGTGGCCAACTCCTGCTTCTTCCCAGGCAGACAGGTACCTCTAGATATCTCGTCACAGATCGGAAGAGCGTCG	WILDTYPE_BUT_HAS_SNP_DELETION	1.2.0.0.17.1.11	none	Enhancer.noflip.NA__chr11:65187297-65188198__chr11:65187510..65187718,-	Enhancer.noflip.NA__chr11:65187297-65188198__chr11:65187510..65187718,-,1.2	chr11	65187510	65187718	-	65187510	65187624	2	94	208	1	1	0	none	TATCTCGTCAC	TGTTCCAGAAAACAGCGCAAACAGAGGCCCTTGGATTCCGGGGTGGAGCTGGGTGGTGAAGGGCCCGCCCTGCCTGTGTGGGTGGCCAACTCCTGCTTCTTCCCAGGCAGACA	WILDTYPE_BUT_HAS_SNP_DELETION__Enhancer.noflip.NA__chr11:65187297-65188198__chr11:65187510..65187718,-__1.2.0.0.17.1
ACTGGCCGCTTCACTGTGTTCCAGAAAACAGCGCAAACAGAGGCCCTTGGATTCCGGGGTGGAGCTGGGTGGTGAAGGGCCCGCCCTGCCTGTGTGGGTGGCCAACTCCTGCTTCTTCCCAGGCAGACAGGTACCTCTAGAATTGACTAAAAAGATCGGAAGAGCGTCG	WILDTYPE_BUT_HAS_SNP_DELETION	1.2.0.0.17.1.12	none	Enhancer.noflip.NA__chr11:65187297-65188198__chr11:65187510..65187718,-	Enhancer.noflip.NA__chr11:65187297-65188198__chr11:65187510..65187718,-,1.2	chr11	65187510	65187718	-	65187510	65187624	2	94	208	1	1	0	none	ATTGACTAAAA	TGTTCCAGAAAACAGCGCAAACAGAGGCCCTTGGATTCCGGGGTGGAGCTGGGTGGTGAAGGGCCCGCCCTGCCTGTGTGGGTGGCCAACTCCTGCTTCTTCCCAGGCAGACA	WILDTYPE_BUT_HAS_SNP_DELETION__Enhancer.noflip.NA__chr11:65187297-65188198__chr11:65187510..65187718,-__1.2.0.0.17.1
ACTGGCCGCTTCACTGTGTTCCAGAAAACAGCGCAAACAGAGGCCCTTGGATTCCGGGGTGGAGCTGGGTGGTGAAGGGCCCGCCCTGCCTGTGTGGGTGGCCAACTCCTGCTTCTTCCCAGGCAGACAGGTACCTCTAGAGCTCTTATGACAGATCGGAAGAGCGTCG	WILDTYPE_BUT_HAS_SNP_DELETION	1.2.0.0.17.1.13	none	Enhancer.noflip.NA__chr11:65187297-65188198__chr11:65187510..65187718,-	Enhancer.noflip.NA__chr11:65187297-65188198__chr11:65187510..65187718,-,1.2	chr11	65187510	65187718	-	65187510	65187624	2	94	208	1	1	0	none	GCTCTTATGAC	TGTTCCAGAAAACAGCGCAAACAGAGGCCCTTGGATTCCGGGGTGGAGCTGGGTGGTGAAGGGCCCGCCCTGCCTGTGTGGGTGGCCAACTCCTGCTTCTTCCCAGGCAGACA	WILDTYPE_BUT_HAS_SNP_DELETION__Enhancer.noflip.NA__chr11:65187297-65188198__chr11:65187510..65187718,-__1.2.0.0.17.1
ACTGGCCGCTTCACTGTGTTCCAGAAAACAGCGCAAACAGAGGCCCTTGGATTCCGGGGTGGAGCTGGGTGGTGAAGGGCCCGCCCTGCCTGTGTGGGTGGCCAACTCCTGCTTCTTCCCAGGCAGACAGGTACCTCTAGATATTTGTCCCGAGATCGGAAGAGCGTCG	WILDTYPE_BUT_HAS_SNP_DELETION	1.2.0.0.17.1.14	none	Enhancer.noflip.NA__chr11:65187297-65188198__chr11:65187510..65187718,-	Enhancer.noflip.NA__chr11:65187297-65188198__chr11:65187510..65187718,-,1.2	chr11	65187510	65187718	-	65187510	65187624	2	94	208	1	1	0	none	TATTTGTCCCG	TGTTCCAGAAAACAGCGCAAACAGAGGCCCTTGGATTCCGGGGTGGAGCTGGGTGGTGAAGGGCCCGCCCTGCCTGTGTGGGTGGCCAACTCCTGCTTCTTCCCAGGCAGACA	WILDTYPE_BUT_HAS_SNP_DELETION__Enhancer.noflip.NA__chr11:65187297-65188198__chr11:65187510..65187718,-__1.2.0.0.17.1
ACTGGCCGCTTCACTGTGTTCCAGAAAACAGCGCAAACAGAGGCCCTTGGATTCCGGGGTGGAGCTGGGTGGTGAAGGGCCCGCCCTGCCTGTGTGGGTGGCCAACTCCTGCTTCTTCCCAGGCAGACAGGTACCTCTAGAACTTAGTGCCCAGATCGGAAGAGCGTCG	WILDTYPE_BUT_HAS_SNP_DELETION	1.2.0.0.17.1.15	none	Enhancer.noflip.NA__chr11:65187297-65188198__chr11:65187510..65187718,-	Enhancer.noflip.NA__chr11:65187297-65188198__chr11:65187510..65187718,-,1.2	chr11	65187510	65187718	-	65187510	65187624	2	94	208	1	1	0	none	ACTTAGTGCCC	TGTTCCAGAAAACAGCGCAAACAGAGGCCCTTGGATTCCGGGGTGGAGCTGGGTGGTGAAGGGCCCGCCCTGCCTGTGTGGGTGGCCAACTCCTGCTTCTTCCCAGGCAGACA	WILDTYPE_BUT_HAS_SNP_DELETION__Enhancer.noflip.NA__chr11:65187297-65188198__chr11:65187510..65187718,-__1.2.0.0.17.1
ACTGGCCGCTTCACTGTGTTCCAGAAAACAGCGCAAACAGAGGCCCTTGGATTCCGGGGTGGAGCTGGGTGGTGAAGGGCCCGCCCTGCCTGTGTGGGTGGCCAACTCCTGCTTCTTCCCAGGCAGACAGGTACCTCTAGAGGAGACCGGTAAGATCGGAAGAGCGTCG	WILDTYPE_BUT_HAS_SNP_DELETION	1.2.0.0.17.1.16	none	Enhancer.noflip.NA__chr11:65187297-65188198__chr11:65187510..65187718,-	Enhancer.noflip.NA__chr11:65187297-65188198__chr11:65187510..65187718,-,1.2	chr11	65187510	65187718	-	65187510	65187624	2	94	208	1	1	0	none	GGAGACCGGTA	TGTTCCAGAAAACAGCGCAAACAGAGGCCCTTGGATTCCGGGGTGGAGCTGGGTGGTGAAGGGCCCGCCCTGCCTGTGTGGGTGGCCAACTCCTGCTTCTTCCCAGGCAGACA	WILDTYPE_BUT_HAS_SNP_DELETION__Enhancer.noflip.NA__chr11:65187297-65188198__chr11:65187510..65187718,-__1.2.0.0.17.1
ACTGGCCGCTTCACTGTGTTCCAGAAAACAGCGCAAACAGAGGCCCTTGGATTCCGGGGTGGAGCTGGGTGGTGAAGGGCCCGCCCTGCCTGTGTGGGTGGCCAACTCCTGCTTCTTCCCAGGCAGACAGGTACCTCTAGACTCGTTTCGGAAGATCGGAAGAGCGTCG	WILDTYPE_BUT_HAS_SNP_DELETION	1.2.0.0.17.1.17	none	Enhancer.noflip.NA__chr11:65187297-65188198__chr11:65187510..65187718,-	Enhancer.noflip.NA__chr11:65187297-65188198__chr11:65187510..65187718,-,1.2	chr11	65187510	65187718	-	65187510	65187624	2	94	208	1	1	0	none	CTCGTTTCGGA	TGTTCCAGAAAACAGCGCAAACAGAGGCCCTTGGATTCCGGGGTGGAGCTGGGTGGTGAAGGGCCCGCCCTGCCTGTGTGGGTGGCCAACTCCTGCTTCTTCCCAGGCAGACA	WILDTYPE_BUT_HAS_SNP_DELETION__Enhancer.noflip.NA__chr11:65187297-65188198__chr11:65187510..65187718,-__1.2.0.0.17.1
ACTGGCCGCTTCACTGTGTTCCAGAAAACAGCGCAAACAGAGGCCCTTGGATTCCGGGGTGGAGCTGGGTGGTGAAGGGCCCGCCCTGCCTGTGTGGGTGGCCAACTCCTGCTTCTTCCCAGGCAGACAGGTACCTCTAGAAGCCGAATAAAAGATCGGAAGAGCGTCG	WILDTYPE_BUT_HAS_SNP_DELETION	1.2.0.0.17.1.18	none	Enhancer.noflip.NA__chr11:65187297-65188198__chr11:65187510..65187718,-	Enhancer.noflip.NA__chr11:65187297-65188198__chr11:65187510..65187718,-,1.2	chr11	65187510	65187718	-	65187510	65187624	2	94	208	1	1	0	none	AGCCGAATAAA	TGTTCCAGAAAACAGCGCAAACAGAGGCCCTTGGATTCCGGGGTGGAGCTGGGTGGTGAAGGGCCCGCCCTGCCTGTGTGGGTGGCCAACTCCTGCTTCTTCCCAGGCAGACA	WILDTYPE_BUT_HAS_SNP_DELETION__Enhancer.noflip.NA__chr11:65187297-65188198__chr11:65187510..65187718,-__1.2.0.0.17.1
ACTGGCCGCTTCACTGTGTTCCAGAAAACAGCGCAAACAGAGGCCCTTGGATTCCGGGGTGGAGCTGGGTGGTGAAGGGCCCGCCCTGCCTGTGTGGGTGGCCAACTCCTGCTTCTTCCCAGGCAGACAGGTACCTCTAGATAACGTCACGAAGATCGGAAGAGCGTCG	WILDTYPE_BUT_HAS_SNP_DELETION	1.2.0.0.17.1.19	none	Enhancer.noflip.NA__chr11:65187297-65188198__chr11:65187510..65187718,-	Enhancer.noflip.NA__chr11:65187297-65188198__chr11:65187510..65187718,-,1.2	chr11	65187510	65187718	-	65187510	65187624	2	94	208	1	1	0	none	TAACGTCACGA	TGTTCCAGAAAACAGCGCAAACAGAGGCCCTTGGATTCCGGGGTGGAGCTGGGTGGTGAAGGGCCCGCCCTGCCTGTGTGGGTGGCCAACTCCTGCTTCTTCCCAGGCAGACA	WILDTYPE_BUT_HAS_SNP_DELETION__Enhancer.noflip.NA__chr11:65187297-65188198__chr11:65187510..65187718,-__1.2.0.0.17.1
ACTGGCCGCTTCACTGTGTTCCAGAAAACAGCGCAAACAGAGGCCCTTGGATTCCGGGGTGGAGCTGGGTGGTGAAGGGCCCGCCCTGCCTGTGTGGGTGGCCAACTCCTGCTTCTTCCCAGGCAGACAGGTACCTCTAGAGTAAGGACGAAAGATCGGAAGAGCGTCG	WILDTYPE_BUT_HAS_SNP_DELETION	1.2.0.0.17.1.20	none	Enhancer.noflip.NA__chr11:65187297-65188198__chr11:65187510..65187718,-	Enhancer.noflip.NA__chr11:65187297-65188198__chr11:65187510..65187718,-,1.2	chr11	65187510	65187718	-	65187510	65187624	2	94	208	1	1	0	none	GTAAGGACGAA	TGTTCCAGAAAACAGCGCAAACAGAGGCCCTTGGATTCCGGGGTGGAGCTGGGTGGTGAAGGGCCCGCCCTGCCTGTGTGGGTGGCCAACTCCTGCTTCTTCCCAGGCAGACA	WILDTYPE_BUT_HAS_SNP_DELETION__Enhancer.noflip.NA__chr11:65187297-65188198__chr11:65187510..65187718,-__1.2.0.0.17.1
ACTGGCCGCTTCACTGTGTTCCAGAAAACAGCGCAAACAGAGGCCCTTGGATTCCGGGGTGGAGCTGGGTGGTGAAGGGCCCGCCCTGCCTGTGTGGGTGGCCAACTCCTGCTTCTTCCCAGGCAGACAGGTACCTCTAGAGGACCTATGCCAGATCGGAAGAGCGTCG	WILDTYPE_BUT_HAS_SNP_DELETION	1.2.0.0.17.1.21	none	Enhancer.noflip.NA__chr11:65187297-65188198__chr11:65187510..65187718,-	Enhancer.noflip.NA__chr11:65187297-65188198__chr11:65187510..65187718,-,1.2	chr11	65187510	65187718	-	65187510	65187624	2	94	208	1	1	0	none	GGACCTATGCC	TGTTCCAGAAAACAGCGCAAACAGAGGCCCTTGGATTCCGGGGTGGAGCTGGGTGGTGAAGGGCCCGCCCTGCCTGTGTGGGTGGCCAACTCCTGCTTCTTCCCAGGCAGACA	WILDTYPE_BUT_HAS_SNP_DELETION__Enhancer.noflip.NA__chr11:65187297-65188198__chr11:65187510..65187718,-__1.2.0.0.17.1
ACTGGCCGCTTCACTGTGTTCCAGAAAACAGCGCAAACAGAGGCCCTTGGATTCCGGGGTGGAGCTGGGTGGTGAAGGGCCCGCCCTGCCTGTGTGGGTGGCCAACTCCTGCTTCTTCCCAGGCAGACAGGTACCTCTAGAAGTCGTGCTTGAGATCGGAAGAGCGTCG	WILDTYPE_BUT_HAS_SNP_DELETION	1.2.0.0.17.1.22	none	Enhancer.noflip.NA__chr11:65187297-65188198__chr11:65187510..65187718,-	Enhancer.noflip.NA__chr11:65187297-65188198__chr11:65187510..65187718,-,1.2	chr11	65187510	65187718	-	65187510	65187624	2	94	208	1	1	0	none	AGTCGTGCTTG	TGTTCCAGAAAACAGCGCAAACAGAGGCCCTTGGATTCCGGGGTGGAGCTGGGTGGTGAAGGGCCCGCCCTGCCTGTGTGGGTGGCCAACTCCTGCTTCTTCCCAGGCAGACA	WILDTYPE_BUT_HAS_SNP_DELETION__Enhancer.noflip.NA__chr11:65187297-65188198__chr11:65187510..65187718,-__1.2.0.0.17.1
ACTGGCCGCTTCACTGTGTTCCAGAAAACAGCGCAAACAGAGGCCCTTGGATTCCGGGGTGGAGCTGGGTGGTGAAGGGCCCGCCCTGCCTGTGTGGGTGGCCAACTCCTGCTTCTTCCCAGGCAGACAGGTACCTCTAGATAAGCGTCACCAGATCGGAAGAGCGTCG	WILDTYPE_BUT_HAS_SNP_DELETION	1.2.0.0.17.1.23	none	Enhancer.noflip.NA__chr11:65187297-65188198__chr11:65187510..65187718,-	Enhancer.noflip.NA__chr11:65187297-65188198__chr11:65187510..65187718,-,1.2	chr11	65187510	65187718	-	65187510	65187624	2	94	208	1	1	0	none	TAAGCGTCACC	TGTTCCAGAAAACAGCGCAAACAGAGGCCCTTGGATTCCGGGGTGGAGCTGGGTGGTGAAGGGCCCGCCCTGCCTGTGTGGGTGGCCAACTCCTGCTTCTTCCCAGGCAGACA	WILDTYPE_BUT_HAS_SNP_DELETION__Enhancer.noflip.NA__chr11:65187297-65188198__chr11:65187510..65187718,-__1.2.0.0.17.1
ACTGGCCGCTTCACTGTGTTCCAGAAAACAGCGCAAACAGAGGCCCTTGGATTCCGGGGTGGAGCTGGGTGGTGAAGGGCCCGCCCTGCCTGTGTGGGTGGCCAACTCCTGCTTCTTCCCAGGCAGACAGGTACCTCTAGATAACCGTCGGGAGATCGGAAGAGCGTCG	WILDTYPE_BUT_HAS_SNP_DELETION	1.2.0.0.17.1.24	none	Enhancer.noflip.NA__chr11:65187297-65188198__chr11:65187510..65187718,-	Enhancer.noflip.NA__chr11:65187297-65188198__chr11:65187510..65187718,-,1.2	chr11	65187510	65187718	-	65187510	65187624	2	94	208	1	1	0	none	TAACCGTCGGG	TGTTCCAGAAAACAGCGCAAACAGAGGCCCTTGGATTCCGGGGTGGAGCTGGGTGGTGAAGGGCCCGCCCTGCCTGTGTGGGTGGCCAACTCCTGCTTCTTCCCAGGCAGACA	WILDTYPE_BUT_HAS_SNP_DELETION__Enhancer.noflip.NA__chr11:65187297-65188198__chr11:65187510..65187718,-__1.2.0.0.17.1
ACTGGCCGCTTCACTGTGTTCCAGAAAACAGCGCAAACAGAGGCCCTTGGATTCCGGGGTGGAGCTGGGTGGTGAAGGGCCCGCCCTGCCTGTGTGGGTGGCCAACTCCTGCTTCTTCCCAGGCAGACAGGTACCTCTAGACCGGTTATGGCAGATCGGAAGAGCGTCG	WILDTYPE_BUT_HAS_SNP_DELETION	1.2.0.0.17.1.25	none	Enhancer.noflip.NA__chr11:65187297-65188198__chr11:65187510..65187718,-	Enhancer.noflip.NA__chr11:65187297-65188198__chr11:65187510..65187718,-,1.2	chr11	65187510	65187718	-	65187510	65187624	2	94	208	1	1	0	none	CCGGTTATGGC	TGTTCCAGAAAACAGCGCAAACAGAGGCCCTTGGATTCCGGGGTGGAGCTGGGTGGTGAAGGGCCCGCCCTGCCTGTGTGGGTGGCCAACTCCTGCTTCTTCCCAGGCAGACA	WILDTYPE_BUT_HAS_SNP_DELETION__Enhancer.noflip.NA__chr11:65187297-65188198__chr11:65187510..65187718,-__1.2.0.0.17.1
ACTGGCCGCTTCACTGTGTTCCAGAAAACAGCGCAAACAGAGGCCCTTGGATTCCGGGGTGGAGCTGGGTGGTGAAGGGCCCGCCCTGCCTGTGTGGGTGGCCAACTCCTGCTTCTTCCCAGGCAGACAGGTACCTCTAGACAACCGATAACAGATCGGAAGAGCGTCG	WILDTYPE_BUT_HAS_SNP_DELETION	1.2.0.0.17.1.26	none	Enhancer.noflip.NA__chr11:65187297-65188198__chr11:65187510..65187718,-	Enhancer.noflip.NA__chr11:65187297-65188198__chr11:65187510..65187718,-,1.2	chr11	65187510	65187718	-	65187510	65187624	2	94	208	1	1	0	none	CAACCGATAAC	TGTTCCAGAAAACAGCGCAAACAGAGGCCCTTGGATTCCGGGGTGGAGCTGGGTGGTGAAGGGCCCGCCCTGCCTGTGTGGGTGGCCAACTCCTGCTTCTTCCCAGGCAGACA	WILDTYPE_BUT_HAS_SNP_DELETION__Enhancer.noflip.NA__chr11:65187297-65188198__chr11:65187510..65187718,-__1.2.0.0.17.1
ACTGGCCGCTTCACTGTGTTCCAGAAAACAGCACAAACAGAGGCCCTTGGATTCCGGGGTGGAGCTGGGTGGTGAAGGGCCCGCCCTGCCTGTGTGGGTGGCCAACTCCTGCTTCTTCCCAGGCAGACAGGTACCTCTAGAGAAAACCGTATAGATCGGAAGAGCGTCG	WILDTYPE_BUT_HAS_SNP_DELETION	1.2.0.0.18.1.1	none	Enhancer.noflip.NA__chr11:65187297-65188198__chr11:65187510..65187718,-	Enhancer.noflip.NA__chr11:65187297-65188198__chr11:65187510..65187718,-,1.2	chr11	65187510	65187718	-	65187510	65187624	2	94	208	1	1	0	none	GAAAACCGTAT	TGTTCCAGAAAACAGCACAAACAGAGGCCCTTGGATTCCGGGGTGGAGCTGGGTGGTGAAGGGCCCGCCCTGCCTGTGTGGGTGGCCAACTCCTGCTTCTTCCCAGGCAGACA	WILDTYPE_BUT_HAS_SNP_DELETION__Enhancer.noflip.NA__chr11:65187297-65188198__chr11:65187510..65187718,-__1.2.0.0.18.1
ACTGGCCGCTTCACTGTGTTCCAGAAAACAGCACAAACAGAGGCCCTTGGATTCCGGGGTGGAGCTGGGTGGTGAAGGGCCCGCCCTGCCTGTGTGGGTGGCCAACTCCTGCTTCTTCCCAGGCAGACAGGTACCTCTAGACCTAATCGAGCAGATCGGAAGAGCGTCG	WILDTYPE_BUT_HAS_SNP_DELETION	1.2.0.0.18.1.2	none	Enhancer.noflip.NA__chr11:65187297-65188198__chr11:65187510..65187718,-	Enhancer.noflip.NA__chr11:65187297-65188198__chr11:65187510..65187718,-,1.2	chr11	65187510	65187718	-	65187510	65187624	2	94	208	1	1	0	none	CCTAATCGAGC	TGTTCCAGAAAACAGCACAAACAGAGGCCCTTGGATTCCGGGGTGGAGCTGGGTGGTGAAGGGCCCGCCCTGCCTGTGTGGGTGGCCAACTCCTGCTTCTTCCCAGGCAGACA	WILDTYPE_BUT_HAS_SNP_DELETION__Enhancer.noflip.NA__chr11:65187297-65188198__chr11:65187510..65187718,-__1.2.0.0.18.1
ACTGGCCGCTTCACTGTGTTCCAGAAAACAGCACAAACAGAGGCCCTTGGATTCCGGGGTGGAGCTGGGTGGTGAAGGGCCCGCCCTGCCTGTGTGGGTGGCCAACTCCTGCTTCTTCCCAGGCAGACAGGTACCTCTAGACTTAGATACTTAGATCGGAAGAGCGTCG	WILDTYPE_BUT_HAS_SNP_DELETION	1.2.0.0.18.1.3	none	Enhancer.noflip.NA__chr11:65187297-65188198__chr11:65187510..65187718,-	Enhancer.noflip.NA__chr11:65187297-65188198__chr11:65187510..65187718,-,1.2	chr11	65187510	65187718	-	65187510	65187624	2	94	208	1	1	0	none	CTTAGATACTT	TGTTCCAGAAAACAGCACAAACAGAGGCCCTTGGATTCCGGGGTGGAGCTGGGTGGTGAAGGGCCCGCCCTGCCTGTGTGGGTGGCCAACTCCTGCTTCTTCCCAGGCAGACA	WILDTYPE_BUT_HAS_SNP_DELETION__Enhancer.noflip.NA__chr11:65187297-65188198__chr11:65187510..65187718,-__1.2.0.0.18.1
ACTGGCCGCTTCACTGTGTTCCAGAAAACAGCACAAACAGAGGCCCTTGGATTCCGGGGTGGAGCTGGGTGGTGAAGGGCCCGCCCTGCCTGTGTGGGTGGCCAACTCCTGCTTCTTCCCAGGCAGACAGGTACCTCTAGAGGTCGGGTAAAAGATCGGAAGAGCGTCG	WILDTYPE_BUT_HAS_SNP_DELETION	1.2.0.0.18.1.4	none	Enhancer.noflip.NA__chr11:65187297-65188198__chr11:65187510..65187718,-	Enhancer.noflip.NA__chr11:65187297-65188198__chr11:65187510..65187718,-,1.2	chr11	65187510	65187718	-	65187510	65187624	2	94	208	1	1	0	none	GGTCGGGTAAA	TGTTCCAGAAAACAGCACAAACAGAGGCCCTTGGATTCCGGGGTGGAGCTGGGTGGTGAAGGGCCCGCCCTGCCTGTGTGGGTGGCCAACTCCTGCTTCTTCCCAGGCAGACA	WILDTYPE_BUT_HAS_SNP_DELETION__Enhancer.noflip.NA__chr11:65187297-65188198__chr11:65187510..65187718,-__1.2.0.0.18.1
ACTGGCCGCTTCACTGTGTTCCAGAAAACAGCACAAACAGAGGCCCTTGGATTCCGGGGTGGAGCTGGGTGGTGAAGGGCCCGCCCTGCCTGTGTGGGTGGCCAACTCCTGCTTCTTCCCAGGCAGACAGGTACCTCTAGAGGTCGTACGCCAGATCGGAAGAGCGTCG	WILDTYPE_BUT_HAS_SNP_DELETION	1.2.0.0.18.1.5	none	Enhancer.noflip.NA__chr11:65187297-65188198__chr11:65187510..65187718,-	Enhancer.noflip.NA__chr11:65187297-65188198__chr11:65187510..65187718,-,1.2	chr11	65187510	65187718	-	65187510	65187624	2	94	208	1	1	0	none	GGTCGTACGCC	TGTTCCAGAAAACAGCACAAACAGAGGCCCTTGGATTCCGGGGTGGAGCTGGGTGGTGAAGGGCCCGCCCTGCCTGTGTGGGTGGCCAACTCCTGCTTCTTCCCAGGCAGACA	WILDTYPE_BUT_HAS_SNP_DELETION__Enhancer.noflip.NA__chr11:65187297-65188198__chr11:65187510..65187718,-__1.2.0.0.18.1
ACTGGCCGCTTCACTGTGTTCCAGAAAACAGCACAAACAGAGGCCCTTGGATTCCGGGGTGGAGCTGGGTGGTGAAGGGCCCGCCCTGCCTGTGTGGGTGGCCAACTCCTGCTTCTTCCCAGGCAGACAGGTACCTCTAGAAATATACGTTAAGATCGGAAGAGCGTCG	WILDTYPE_BUT_HAS_SNP_DELETION	1.2.0.0.18.1.6	none	Enhancer.noflip.NA__chr11:65187297-65188198__chr11:65187510..65187718,-	Enhancer.noflip.NA__chr11:65187297-65188198__chr11:65187510..65187718,-,1.2	chr11	65187510	65187718	-	65187510	65187624	2	94	208	1	1	0	none	AATATACGTTA	TGTTCCAGAAAACAGCACAAACAGAGGCCCTTGGATTCCGGGGTGGAGCTGGGTGGTGAAGGGCCCGCCCTGCCTGTGTGGGTGGCCAACTCCTGCTTCTTCCCAGGCAGACA	WILDTYPE_BUT_HAS_SNP_DELETION__Enhancer.noflip.NA__chr11:65187297-65188198__chr11:65187510..65187718,-__1.2.0.0.18.1
ACTGGCCGCTTCACTGTGTTCCAGAAAACAGCACAAACAGAGGCCCTTGGATTCCGGGGTGGAGCTGGGTGGTGAAGGGCCCGCCCTGCCTGTGTGGGTGGCCAACTCCTGCTTCTTCCCAGGCAGACAGGTACCTCTAGAGGCTAATACTAAGATCGGAAGAGCGTCG	WILDTYPE_BUT_HAS_SNP_DELETION	1.2.0.0.18.1.7	none	Enhancer.noflip.NA__chr11:65187297-65188198__chr11:65187510..65187718,-	Enhancer.noflip.NA__chr11:65187297-65188198__chr11:65187510..65187718,-,1.2	chr11	65187510	65187718	-	65187510	65187624	2	94	208	1	1	0	none	GGCTAATACTA	TGTTCCAGAAAACAGCACAAACAGAGGCCCTTGGATTCCGGGGTGGAGCTGGGTGGTGAAGGGCCCGCCCTGCCTGTGTGGGTGGCCAACTCCTGCTTCTTCCCAGGCAGACA	WILDTYPE_BUT_HAS_SNP_DELETION__Enhancer.noflip.NA__chr11:65187297-65188198__chr11:65187510..65187718,-__1.2.0.0.18.1
ACTGGCCGCTTCACTGTGTTCCAGAAAACAGCACAAACAGAGGCCCTTGGATTCCGGGGTGGAGCTGGGTGGTGAAGGGCCCGCCCTGCCTGTGTGGGTGGCCAACTCCTGCTTCTTCCCAGGCAGACAGGTACCTCTAGAACCTAGGTTACAGATCGGAAGAGCGTCG	WILDTYPE_BUT_HAS_SNP_DELETION	1.2.0.0.18.1.8	none	Enhancer.noflip.NA__chr11:65187297-65188198__chr11:65187510..65187718,-	Enhancer.noflip.NA__chr11:65187297-65188198__chr11:65187510..65187718,-,1.2	chr11	65187510	65187718	-	65187510	65187624	2	94	208	1	1	0	none	ACCTAGGTTAC	TGTTCCAGAAAACAGCACAAACAGAGGCCCTTGGATTCCGGGGTGGAGCTGGGTGGTGAAGGGCCCGCCCTGCCTGTGTGGGTGGCCAACTCCTGCTTCTTCCCAGGCAGACA	WILDTYPE_BUT_HAS_SNP_DELETION__Enhancer.noflip.NA__chr11:65187297-65188198__chr11:65187510..65187718,-__1.2.0.0.18.1
ACTGGCCGCTTCACTGTGTTCCAGAAAACAGCACAAACAGAGGCCCTTGGATTCCGGGGTGGAGCTGGGTGGTGAAGGGCCCGCCCTGCCTGTGTGGGTGGCCAACTCCTGCTTCTTCCCAGGCAGACAGGTACCTCTAGACCTTATCGCTAAGATCGGAAGAGCGTCG	WILDTYPE_BUT_HAS_SNP_DELETION	1.2.0.0.18.1.9	none	Enhancer.noflip.NA__chr11:65187297-65188198__chr11:65187510..65187718,-	Enhancer.noflip.NA__chr11:65187297-65188198__chr11:65187510..65187718,-,1.2	chr11	65187510	65187718	-	65187510	65187624	2	94	208	1	1	0	none	CCTTATCGCTA	TGTTCCAGAAAACAGCACAAACAGAGGCCCTTGGATTCCGGGGTGGAGCTGGGTGGTGAAGGGCCCGCCCTGCCTGTGTGGGTGGCCAACTCCTGCTTCTTCCCAGGCAGACA	WILDTYPE_BUT_HAS_SNP_DELETION__Enhancer.noflip.NA__chr11:65187297-65188198__chr11:65187510..65187718,-__1.2.0.0.18.1
ACTGGCCGCTTCACTGTGTTCCAGAAAACAGCACAAACAGAGGCCCTTGGATTCCGGGGTGGAGCTGGGTGGTGAAGGGCCCGCCCTGCCTGTGTGGGTGGCCAACTCCTGCTTCTTCCCAGGCAGACAGGTACCTCTAGAACCTCGAGTCAAGATCGGAAGAGCGTCG	WILDTYPE_BUT_HAS_SNP_DELETION	1.2.0.0.18.1.10	none	Enhancer.noflip.NA__chr11:65187297-65188198__chr11:65187510..65187718,-	Enhancer.noflip.NA__chr11:65187297-65188198__chr11:65187510..65187718,-,1.2	chr11	65187510	65187718	-	65187510	65187624	2	94	208	1	1	0	none	ACCTCGAGTCA	TGTTCCAGAAAACAGCACAAACAGAGGCCCTTGGATTCCGGGGTGGAGCTGGGTGGTGAAGGGCCCGCCCTGCCTGTGTGGGTGGCCAACTCCTGCTTCTTCCCAGGCAGACA	WILDTYPE_BUT_HAS_SNP_DELETION__Enhancer.noflip.NA__chr11:65187297-65188198__chr11:65187510..65187718,-__1.2.0.0.18.1
ACTGGCCGCTTCACTGTGTTCCAGAAAACAGCACAAACAGAGGCCCTTGGATTCCGGGGTGGAGCTGGGTGGTGAAGGGCCCGCCCTGCCTGTGTGGGTGGCCAACTCCTGCTTCTTCCCAGGCAGACAGGTACCTCTAGAGATACTAAGGCAGATCGGAAGAGCGTCG	WILDTYPE_BUT_HAS_SNP_DELETION	1.2.0.0.18.1.11	none	Enhancer.noflip.NA__chr11:65187297-65188198__chr11:65187510..65187718,-	Enhancer.noflip.NA__chr11:65187297-65188198__chr11:65187510..65187718,-,1.2	chr11	65187510	65187718	-	65187510	65187624	2	94	208	1	1	0	none	GATACTAAGGC	TGTTCCAGAAAACAGCACAAACAGAGGCCCTTGGATTCCGGGGTGGAGCTGGGTGGTGAAGGGCCCGCCCTGCCTGTGTGGGTGGCCAACTCCTGCTTCTTCCCAGGCAGACA	WILDTYPE_BUT_HAS_SNP_DELETION__Enhancer.noflip.NA__chr11:65187297-65188198__chr11:65187510..65187718,-__1.2.0.0.18.1
ACTGGCCGCTTCACTGTGTTCCAGAAAACAGCACAAACAGAGGCCCTTGGATTCCGGGGTGGAGCTGGGTGGTGAAGGGCCCGCCCTGCCTGTGTGGGTGGCCAACTCCTGCTTCTTCCCAGGCAGACAGGTACCTCTAGAGGCAAACAGATAGATCGGAAGAGCGTCG	WILDTYPE_BUT_HAS_SNP_DELETION	1.2.0.0.18.1.12	none	Enhancer.noflip.NA__chr11:65187297-65188198__chr11:65187510..65187718,-	Enhancer.noflip.NA__chr11:65187297-65188198__chr11:65187510..65187718,-,1.2	chr11	65187510	65187718	-	65187510	65187624	2	94	208	1	1	0	none	GGCAAACAGAT	TGTTCCAGAAAACAGCACAAACAGAGGCCCTTGGATTCCGGGGTGGAGCTGGGTGGTGAAGGGCCCGCCCTGCCTGTGTGGGTGGCCAACTCCTGCTTCTTCCCAGGCAGACA	WILDTYPE_BUT_HAS_SNP_DELETION__Enhancer.noflip.NA__chr11:65187297-65188198__chr11:65187510..65187718,-__1.2.0.0.18.1
ACTGGCCGCTTCACTGTGTTCCAGAAAACAGCACAAACAGAGGCCCTTGGATTCCGGGGTGGAGCTGGGTGGTGAAGGGCCCGCCCTGCCTGTGTGGGTGGCCAACTCCTGCTTCTTCCCAGGCAGACAGGTACCTCTAGAAGTCATACGAGAGATCGGAAGAGCGTCG	WILDTYPE_BUT_HAS_SNP_DELETION	1.2.0.0.18.1.13	none	Enhancer.noflip.NA__chr11:65187297-65188198__chr11:65187510..65187718,-	Enhancer.noflip.NA__chr11:65187297-65188198__chr11:65187510..65187718,-,1.2	chr11	65187510	65187718	-	65187510	65187624	2	94	208	1	1	0	none	AGTCATACGAG	TGTTCCAGAAAACAGCACAAACAGAGGCCCTTGGATTCCGGGGTGGAGCTGGGTGGTGAAGGGCCCGCCCTGCCTGTGTGGGTGGCCAACTCCTGCTTCTTCCCAGGCAGACA	WILDTYPE_BUT_HAS_SNP_DELETION__Enhancer.noflip.NA__chr11:65187297-65188198__chr11:65187510..65187718,-__1.2.0.0.18.1
ACTGGCCGCTTCACTGTGTTCCAGAAAACAGCACAAACAGAGGCCCTTGGATTCCGGGGTGGAGCTGGGTGGTGAAGGGCCCGCCCTGCCTGTGTGGGTGGCCAACTCCTGCTTCTTCCCAGGCAGACAGGTACCTCTAGAACGTCGAAAGAAGATCGGAAGAGCGTCG	WILDTYPE_BUT_HAS_SNP_DELETION	1.2.0.0.18.1.14	none	Enhancer.noflip.NA__chr11:65187297-65188198__chr11:65187510..65187718,-	Enhancer.noflip.NA__chr11:65187297-65188198__chr11:65187510..65187718,-,1.2	chr11	65187510	65187718	-	65187510	65187624	2	94	208	1	1	0	none	ACGTCGAAAGA	TGTTCCAGAAAACAGCACAAACAGAGGCCCTTGGATTCCGGGGTGGAGCTGGGTGGTGAAGGGCCCGCCCTGCCTGTGTGGGTGGCCAACTCCTGCTTCTTCCCAGGCAGACA	WILDTYPE_BUT_HAS_SNP_DELETION__Enhancer.noflip.NA__chr11:65187297-65188198__chr11:65187510..65187718,-__1.2.0.0.18.1
ACTGGCCGCTTCACTGTGTTCCAGAAAACAGCACAAACAGAGGCCCTTGGATTCCGGGGTGGAGCTGGGTGGTGAAGGGCCCGCCCTGCCTGTGTGGGTGGCCAACTCCTGCTTCTTCCCAGGCAGACAGGTACCTCTAGAAGACGCCAATAAGATCGGAAGAGCGTCG	WILDTYPE_BUT_HAS_SNP_DELETION	1.2.0.0.18.1.15	none	Enhancer.noflip.NA__chr11:65187297-65188198__chr11:65187510..65187718,-	Enhancer.noflip.NA__chr11:65187297-65188198__chr11:65187510..65187718,-,1.2	chr11	65187510	65187718	-	65187510	65187624	2	94	208	1	1	0	none	AGACGCCAATA	TGTTCCAGAAAACAGCACAAACAGAGGCCCTTGGATTCCGGGGTGGAGCTGGGTGGTGAAGGGCCCGCCCTGCCTGTGTGGGTGGCCAACTCCTGCTTCTTCCCAGGCAGACA	WILDTYPE_BUT_HAS_SNP_DELETION__Enhancer.noflip.NA__chr11:65187297-65188198__chr11:65187510..65187718,-__1.2.0.0.18.1
ACTGGCCGCTTCACTGTGTTCCAGAAAACAGCACAAACAGAGGCCCTTGGATTCCGGGGTGGAGCTGGGTGGTGAAGGGCCCGCCCTGCCTGTGTGGGTGGCCAACTCCTGCTTCTTCCCAGGCAGACAGGTACCTCTAGATGCCGGACGTGAGATCGGAAGAGCGTCG	WILDTYPE_BUT_HAS_SNP_DELETION	1.2.0.0.18.1.16	none	Enhancer.noflip.NA__chr11:65187297-65188198__chr11:65187510..65187718,-	Enhancer.noflip.NA__chr11:65187297-65188198__chr11:65187510..65187718,-,1.2	chr11	65187510	65187718	-	65187510	65187624	2	94	208	1	1	0	none	TGCCGGACGTG	TGTTCCAGAAAACAGCACAAACAGAGGCCCTTGGATTCCGGGGTGGAGCTGGGTGGTGAAGGGCCCGCCCTGCCTGTGTGGGTGGCCAACTCCTGCTTCTTCCCAGGCAGACA	WILDTYPE_BUT_HAS_SNP_DELETION__Enhancer.noflip.NA__chr11:65187297-65188198__chr11:65187510..65187718,-__1.2.0.0.18.1
ACTGGCCGCTTCACTGTGTTCCAGAAAACAGCACAAACAGAGGCCCTTGGATTCCGGGGTGGAGCTGGGTGGTGAAGGGCCCGCCCTGCCTGTGTGGGTGGCCAACTCCTGCTTCTTCCCAGGCAGACAGGTACCTCTAGAAATAGCGCTACAGATCGGAAGAGCGTCG	WILDTYPE_BUT_HAS_SNP_DELETION	1.2.0.0.18.1.17	none	Enhancer.noflip.NA__chr11:65187297-65188198__chr11:65187510..65187718,-	Enhancer.noflip.NA__chr11:65187297-65188198__chr11:65187510..65187718,-,1.2	chr11	65187510	65187718	-	65187510	65187624	2	94	208	1	1	0	none	AATAGCGCTAC	TGTTCCAGAAAACAGCACAAACAGAGGCCCTTGGATTCCGGGGTGGAGCTGGGTGGTGAAGGGCCCGCCCTGCCTGTGTGGGTGGCCAACTCCTGCTTCTTCCCAGGCAGACA	WILDTYPE_BUT_HAS_SNP_DELETION__Enhancer.noflip.NA__chr11:65187297-65188198__chr11:65187510..65187718,-__1.2.0.0.18.1
ACTGGCCGCTTCACTGTGTTCCAGAAAACAGCACAAACAGAGGCCCTTGGATTCCGGGGTGGAGCTGGGTGGTGAAGGGCCCGCCCTGCCTGTGTGGGTGGCCAACTCCTGCTTCTTCCCAGGCAGACAGGTACCTCTAGAATCTAGCGTGAAGATCGGAAGAGCGTCG	WILDTYPE_BUT_HAS_SNP_DELETION	1.2.0.0.18.1.18	none	Enhancer.noflip.NA__chr11:65187297-65188198__chr11:65187510..65187718,-	Enhancer.noflip.NA__chr11:65187297-65188198__chr11:65187510..65187718,-,1.2	chr11	65187510	65187718	-	65187510	65187624	2	94	208	1	1	0	none	ATCTAGCGTGA	TGTTCCAGAAAACAGCACAAACAGAGGCCCTTGGATTCCGGGGTGGAGCTGGGTGGTGAAGGGCCCGCCCTGCCTGTGTGGGTGGCCAACTCCTGCTTCTTCCCAGGCAGACA	WILDTYPE_BUT_HAS_SNP_DELETION__Enhancer.noflip.NA__chr11:65187297-65188198__chr11:65187510..65187718,-__1.2.0.0.18.1
ACTGGCCGCTTCACTGTGTTCCAGAAAACAGCACAAACAGAGGCCCTTGGATTCCGGGGTGGAGCTGGGTGGTGAAGGGCCCGCCCTGCCTGTGTGGGTGGCCAACTCCTGCTTCTTCCCAGGCAGACAGGTACCTCTAGAAAAGCAACTAAAGATCGGAAGAGCGTCG	WILDTYPE_BUT_HAS_SNP_DELETION	1.2.0.0.18.1.19	none	Enhancer.noflip.NA__chr11:65187297-65188198__chr11:65187510..65187718,-	Enhancer.noflip.NA__chr11:65187297-65188198__chr11:65187510..65187718,-,1.2	chr11	65187510	65187718	-	65187510	65187624	2	94	208	1	1	0	none	AAAGCAACTAA	TGTTCCAGAAAACAGCACAAACAGAGGCCCTTGGATTCCGGGGTGGAGCTGGGTGGTGAAGGGCCCGCCCTGCCTGTGTGGGTGGCCAACTCCTGCTTCTTCCCAGGCAGACA	WILDTYPE_BUT_HAS_SNP_DELETION__Enhancer.noflip.NA__chr11:65187297-65188198__chr11:65187510..65187718,-__1.2.0.0.18.1
ACTGGCCGCTTCACTGTGTTCCAGAAAACAGCACAAACAGAGGCCCTTGGATTCCGGGGTGGAGCTGGGTGGTGAAGGGCCCGCCCTGCCTGTGTGGGTGGCCAACTCCTGCTTCTTCCCAGGCAGACAGGTACCTCTAGATGAACGTACTTAGATCGGAAGAGCGTCG	WILDTYPE_BUT_HAS_SNP_DELETION	1.2.0.0.18.1.20	none	Enhancer.noflip.NA__chr11:65187297-65188198__chr11:65187510..65187718,-	Enhancer.noflip.NA__chr11:65187297-65188198__chr11:65187510..65187718,-,1.2	chr11	65187510	65187718	-	65187510	65187624	2	94	208	1	1	0	none	TGAACGTACTT	TGTTCCAGAAAACAGCACAAACAGAGGCCCTTGGATTCCGGGGTGGAGCTGGGTGGTGAAGGGCCCGCCCTGCCTGTGTGGGTGGCCAACTCCTGCTTCTTCCCAGGCAGACA	WILDTYPE_BUT_HAS_SNP_DELETION__Enhancer.noflip.NA__chr11:65187297-65188198__chr11:65187510..65187718,-__1.2.0.0.18.1
ACTGGCCGCTTCACTGTGTTCCAGAAAACAGCACAAACAGAGGCCCTTGGATTCCGGGGTGGAGCTGGGTGGTGAAGGGCCCGCCCTGCCTGTGTGGGTGGCCAACTCCTGCTTCTTCCCAGGCAGACAGGTACCTCTAGAGGTGGTCGAATAGATCGGAAGAGCGTCG	WILDTYPE_BUT_HAS_SNP_DELETION	1.2.0.0.18.1.21	none	Enhancer.noflip.NA__chr11:65187297-65188198__chr11:65187510..65187718,-	Enhancer.noflip.NA__chr11:65187297-65188198__chr11:65187510..65187718,-,1.2	chr11	65187510	65187718	-	65187510	65187624	2	94	208	1	1	0	none	GGTGGTCGAAT	TGTTCCAGAAAACAGCACAAACAGAGGCCCTTGGATTCCGGGGTGGAGCTGGGTGGTGAAGGGCCCGCCCTGCCTGTGTGGGTGGCCAACTCCTGCTTCTTCCCAGGCAGACA	WILDTYPE_BUT_HAS_SNP_DELETION__Enhancer.noflip.NA__chr11:65187297-65188198__chr11:65187510..65187718,-__1.2.0.0.18.1
ACTGGCCGCTTCACTGTGTTCCAGAAAACAGCACAAACAGAGGCCCTTGGATTCCGGGGTGGAGCTGGGTGGTGAAGGGCCCGCCCTGCCTGTGTGGGTGGCCAACTCCTGCTTCTTCCCAGGCAGACAGGTACCTCTAGAGTTATGTCCGAAGATCGGAAGAGCGTCG	WILDTYPE_BUT_HAS_SNP_DELETION	1.2.0.0.18.1.22	none	Enhancer.noflip.NA__chr11:65187297-65188198__chr11:65187510..65187718,-	Enhancer.noflip.NA__chr11:65187297-65188198__chr11:65187510..65187718,-,1.2	chr11	65187510	65187718	-	65187510	65187624	2	94	208	1	1	0	none	GTTATGTCCGA	TGTTCCAGAAAACAGCACAAACAGAGGCCCTTGGATTCCGGGGTGGAGCTGGGTGGTGAAGGGCCCGCCCTGCCTGTGTGGGTGGCCAACTCCTGCTTCTTCCCAGGCAGACA	WILDTYPE_BUT_HAS_SNP_DELETION__Enhancer.noflip.NA__chr11:65187297-65188198__chr11:65187510..65187718,-__1.2.0.0.18.1
ACTGGCCGCTTCACTGTGTTCCAGAAAACAGCACAAACAGAGGCCCTTGGATTCCGGGGTGGAGCTGGGTGGTGAAGGGCCCGCCCTGCCTGTGTGGGTGGCCAACTCCTGCTTCTTCCCAGGCAGACAGGTACCTCTAGACACTATAAGGGAGATCGGAAGAGCGTCG	WILDTYPE_BUT_HAS_SNP_DELETION	1.2.0.0.18.1.23	none	Enhancer.noflip.NA__chr11:65187297-65188198__chr11:65187510..65187718,-	Enhancer.noflip.NA__chr11:65187297-65188198__chr11:65187510..65187718,-,1.2	chr11	65187510	65187718	-	65187510	65187624	2	94	208	1	1	0	none	CACTATAAGGG	TGTTCCAGAAAACAGCACAAACAGAGGCCCTTGGATTCCGGGGTGGAGCTGGGTGGTGAAGGGCCCGCCCTGCCTGTGTGGGTGGCCAACTCCTGCTTCTTCCCAGGCAGACA	WILDTYPE_BUT_HAS_SNP_DELETION__Enhancer.noflip.NA__chr11:65187297-65188198__chr11:65187510..65187718,-__1.2.0.0.18.1
ACTGGCCGCTTCACTGTGTTCCAGAAAACAGCACAAACAGAGGCCCTTGGATTCCGGGGTGGAGCTGGGTGGTGAAGGGCCCGCCCTGCCTGTGTGGGTGGCCAACTCCTGCTTCTTCCCAGGCAGACAGGTACCTCTAGATGCTACTCGGAAGATCGGAAGAGCGTCG	WILDTYPE_BUT_HAS_SNP_DELETION	1.2.0.0.18.1.24	none	Enhancer.noflip.NA__chr11:65187297-65188198__chr11:65187510..65187718,-	Enhancer.noflip.NA__chr11:65187297-65188198__chr11:65187510..65187718,-,1.2	chr11	65187510	65187718	-	65187510	65187624	2	94	208	1	1	0	none	TGCTACTCGGA	TGTTCCAGAAAACAGCACAAACAGAGGCCCTTGGATTCCGGGGTGGAGCTGGGTGGTGAAGGGCCCGCCCTGCCTGTGTGGGTGGCCAACTCCTGCTTCTTCCCAGGCAGACA	WILDTYPE_BUT_HAS_SNP_DELETION__Enhancer.noflip.NA__chr11:65187297-65188198__chr11:65187510..65187718,-__1.2.0.0.18.1
ACTGGCCGCTTCACTGTGTTCCAGAAAACAGCACAAACAGAGGCCCTTGGATTCCGGGGTGGAGCTGGGTGGTGAAGGGCCCGCCCTGCCTGTGTGGGTGGCCAACTCCTGCTTCTTCCCAGGCAGACAGGTACCTCTAGACTTGCGACATGAGATCGGAAGAGCGTCG	WILDTYPE_BUT_HAS_SNP_DELETION	1.2.0.0.18.1.25	none	Enhancer.noflip.NA__chr11:65187297-65188198__chr11:65187510..65187718,-	Enhancer.noflip.NA__chr11:65187297-65188198__chr11:65187510..65187718,-,1.2	chr11	65187510	65187718	-	65187510	65187624	2	94	208	1	1	0	none	CTTGCGACATG	TGTTCCAGAAAACAGCACAAACAGAGGCCCTTGGATTCCGGGGTGGAGCTGGGTGGTGAAGGGCCCGCCCTGCCTGTGTGGGTGGCCAACTCCTGCTTCTTCCCAGGCAGACA	WILDTYPE_BUT_HAS_SNP_DELETION__Enhancer.noflip.NA__chr11:65187297-65188198__chr11:65187510..65187718,-__1.2.0.0.18.1
ACTGGCCGCTTCACTGTGTTCCAGAAAACAGCACAAACAGAGGCCCTTGGATTCCGGGGTGGAGCTGGGTGGTGAAGGGCCCGCCCTGCCTGTGTGGGTGGCCAACTCCTGCTTCTTCCCAGGCAGACAGGTACCTCTAGAAGGACGATCACAGATCGGAAGAGCGTCG	WILDTYPE_BUT_HAS_SNP_DELETION	1.2.0.0.18.1.26	none	Enhancer.noflip.NA__chr11:65187297-65188198__chr11:65187510..65187718,-	Enhancer.noflip.NA__chr11:65187297-65188198__chr11:65187510..65187718,-,1.2	chr11	65187510	65187718	-	65187510	65187624	2	94	208	1	1	0	none	AGGACGATCAC	TGTTCCAGAAAACAGCACAAACAGAGGCCCTTGGATTCCGGGGTGGAGCTGGGTGGTGAAGGGCCCGCCCTGCCTGTGTGGGTGGCCAACTCCTGCTTCTTCCCAGGCAGACA	WILDTYPE_BUT_HAS_SNP_DELETION__Enhancer.noflip.NA__chr11:65187297-65188198__chr11:65187510..65187718,-__1.2.0.0.18.1
ACTGGCCGCTTCACTGTGTTCCAGAAAACAGCAGAAACAGAGGCCCTTGGATTCCGGGGTGGAGCTGGGTGGTGAAGGGCCCGCCCTGCCTGTGTGGGTGGCCAACTCCTGCTTCTTCCCAGGCAGACAGGTACCTCTAGAACGTTACGTCAAGATCGGAAGAGCGTCG	WILDTYPE_BUT_HAS_SNP_DELETION	1.2.0.0.19.1.1	none	Enhancer.noflip.NA__chr11:65187297-65188198__chr11:65187510..65187718,-	Enhancer.noflip.NA__chr11:65187297-65188198__chr11:65187510..65187718,-,1.2	chr11	65187510	65187718	-	65187510	65187624	2	94	208	1	1	0	none	ACGTTACGTCA	TGTTCCAGAAAACAGCAGAAACAGAGGCCCTTGGATTCCGGGGTGGAGCTGGGTGGTGAAGGGCCCGCCCTGCCTGTGTGGGTGGCCAACTCCTGCTTCTTCCCAGGCAGACA	WILDTYPE_BUT_HAS_SNP_DELETION__Enhancer.noflip.NA__chr11:65187297-65188198__chr11:65187510..65187718,-__1.2.0.0.19.1
ACTGGCCGCTTCACTGTGTTCCAGAAAACAGCAGAAACAGAGGCCCTTGGATTCCGGGGTGGAGCTGGGTGGTGAAGGGCCCGCCCTGCCTGTGTGGGTGGCCAACTCCTGCTTCTTCCCAGGCAGACAGGTACCTCTAGATATTACGTGCAAGATCGGAAGAGCGTCG	WILDTYPE_BUT_HAS_SNP_DELETION	1.2.0.0.19.1.2	none	Enhancer.noflip.NA__chr11:65187297-65188198__chr11:65187510..65187718,-	Enhancer.noflip.NA__chr11:65187297-65188198__chr11:65187510..65187718,-,1.2	chr11	65187510	65187718	-	65187510	65187624	2	94	208	1	1	0	none	TATTACGTGCA	TGTTCCAGAAAACAGCAGAAACAGAGGCCCTTGGATTCCGGGGTGGAGCTGGGTGGTGAAGGGCCCGCCCTGCCTGTGTGGGTGGCCAACTCCTGCTTCTTCCCAGGCAGACA	WILDTYPE_BUT_HAS_SNP_DELETION__Enhancer.noflip.NA__chr11:65187297-65188198__chr11:65187510..65187718,-__1.2.0.0.19.1
ACTGGCCGCTTCACTGTGTTCCAGAAAACAGCAGAAACAGAGGCCCTTGGATTCCGGGGTGGAGCTGGGTGGTGAAGGGCCCGCCCTGCCTGTGTGGGTGGCCAACTCCTGCTTCTTCCCAGGCAGACAGGTACCTCTAGAACCCGTACAATAGATCGGAAGAGCGTCG	WILDTYPE_BUT_HAS_SNP_DELETION	1.2.0.0.19.1.3	none	Enhancer.noflip.NA__chr11:65187297-65188198__chr11:65187510..65187718,-	Enhancer.noflip.NA__chr11:65187297-65188198__chr11:65187510..65187718,-,1.2	chr11	65187510	65187718	-	65187510	65187624	2	94	208	1	1	0	none	ACCCGTACAAT	TGTTCCAGAAAACAGCAGAAACAGAGGCCCTTGGATTCCGGGGTGGAGCTGGGTGGTGAAGGGCCCGCCCTGCCTGTGTGGGTGGCCAACTCCTGCTTCTTCCCAGGCAGACA	WILDTYPE_BUT_HAS_SNP_DELETION__Enhancer.noflip.NA__chr11:65187297-65188198__chr11:65187510..65187718,-__1.2.0.0.19.1
ACTGGCCGCTTCACTGTGTTCCAGAAAACAGCAGAAACAGAGGCCCTTGGATTCCGGGGTGGAGCTGGGTGGTGAAGGGCCCGCCCTGCCTGTGTGGGTGGCCAACTCCTGCTTCTTCCCAGGCAGACAGGTACCTCTAGAGGCTCGCGATCAGATCGGAAGAGCGTCG	WILDTYPE_BUT_HAS_SNP_DELETION	1.2.0.0.19.1.4	none	Enhancer.noflip.NA__chr11:65187297-65188198__chr11:65187510..65187718,-	Enhancer.noflip.NA__chr11:65187297-65188198__chr11:65187510..65187718,-,1.2	chr11	65187510	65187718	-	65187510	65187624	2	94	208	1	1	0	none	GGCTCGCGATC	TGTTCCAGAAAACAGCAGAAACAGAGGCCCTTGGATTCCGGGGTGGAGCTGGGTGGTGAAGGGCCCGCCCTGCCTGTGTGGGTGGCCAACTCCTGCTTCTTCCCAGGCAGACA	WILDTYPE_BUT_HAS_SNP_DELETION__Enhancer.noflip.NA__chr11:65187297-65188198__chr11:65187510..65187718,-__1.2.0.0.19.1
ACTGGCCGCTTCACTGTGTTCCAGAAAACAGCAGAAACAGAGGCCCTTGGATTCCGGGGTGGAGCTGGGTGGTGAAGGGCCCGCCCTGCCTGTGTGGGTGGCCAACTCCTGCTTCTTCCCAGGCAGACAGGTACCTCTAGAGAAGTTAGACTAGATCGGAAGAGCGTCG	WILDTYPE_BUT_HAS_SNP_DELETION	1.2.0.0.19.1.5	none	Enhancer.noflip.NA__chr11:65187297-65188198__chr11:65187510..65187718,-	Enhancer.noflip.NA__chr11:65187297-65188198__chr11:65187510..65187718,-,1.2	chr11	65187510	65187718	-	65187510	65187624	2	94	208	1	1	0	none	GAAGTTAGACT	TGTTCCAGAAAACAGCAGAAACAGAGGCCCTTGGATTCCGGGGTGGAGCTGGGTGGTGAAGGGCCCGCCCTGCCTGTGTGGGTGGCCAACTCCTGCTTCTTCCCAGGCAGACA	WILDTYPE_BUT_HAS_SNP_DELETION__Enhancer.noflip.NA__chr11:65187297-65188198__chr11:65187510..65187718,-__1.2.0.0.19.1
ACTGGCCGCTTCACTGTGTTCCAGAAAACAGCAGAAACAGAGGCCCTTGGATTCCGGGGTGGAGCTGGGTGGTGAAGGGCCCGCCCTGCCTGTGTGGGTGGCCAACTCCTGCTTCTTCCCAGGCAGACAGGTACCTCTAGAACGGAATAAACAGATCGGAAGAGCGTCG	WILDTYPE_BUT_HAS_SNP_DELETION	1.2.0.0.19.1.6	none	Enhancer.noflip.NA__chr11:65187297-65188198__chr11:65187510..65187718,-	Enhancer.noflip.NA__chr11:65187297-65188198__chr11:65187510..65187718,-,1.2	chr11	65187510	65187718	-	65187510	65187624	2	94	208	1	1	0	none	ACGGAATAAAC	TGTTCCAGAAAACAGCAGAAACAGAGGCCCTTGGATTCCGGGGTGGAGCTGGGTGGTGAAGGGCCCGCCCTGCCTGTGTGGGTGGCCAACTCCTGCTTCTTCCCAGGCAGACA	WILDTYPE_BUT_HAS_SNP_DELETION__Enhancer.noflip.NA__chr11:65187297-65188198__chr11:65187510..65187718,-__1.2.0.0.19.1
ACTGGCCGCTTCACTGTGTTCCAGAAAACAGCAGAAACAGAGGCCCTTGGATTCCGGGGTGGAGCTGGGTGGTGAAGGGCCCGCCCTGCCTGTGTGGGTGGCCAACTCCTGCTTCTTCCCAGGCAGACAGGTACCTCTAGACTAGATGCGATAGATCGGAAGAGCGTCG	WILDTYPE_BUT_HAS_SNP_DELETION	1.2.0.0.19.1.7	none	Enhancer.noflip.NA__chr11:65187297-65188198__chr11:65187510..65187718,-	Enhancer.noflip.NA__chr11:65187297-65188198__chr11:65187510..65187718,-,1.2	chr11	65187510	65187718	-	65187510	65187624	2	94	208	1	1	0	none	CTAGATGCGAT	TGTTCCAGAAAACAGCAGAAACAGAGGCCCTTGGATTCCGGGGTGGAGCTGGGTGGTGAAGGGCCCGCCCTGCCTGTGTGGGTGGCCAACTCCTGCTTCTTCCCAGGCAGACA	WILDTYPE_BUT_HAS_SNP_DELETION__Enhancer.noflip.NA__chr11:65187297-65188198__chr11:65187510..65187718,-__1.2.0.0.19.1
ACTGGCCGCTTCACTGTGTTCCAGAAAACAGCAGAAACAGAGGCCCTTGGATTCCGGGGTGGAGCTGGGTGGTGAAGGGCCCGCCCTGCCTGTGTGGGTGGCCAACTCCTGCTTCTTCCCAGGCAGACAGGTACCTCTAGAGGACTCGCGTCAGATCGGAAGAGCGTCG	WILDTYPE_BUT_HAS_SNP_DELETION	1.2.0.0.19.1.8	none	Enhancer.noflip.NA__chr11:65187297-65188198__chr11:65187510..65187718,-	Enhancer.noflip.NA__chr11:65187297-65188198__chr11:65187510..65187718,-,1.2	chr11	65187510	65187718	-	65187510	65187624	2	94	208	1	1	0	none	GGACTCGCGTC	TGTTCCAGAAAACAGCAGAAACAGAGGCCCTTGGATTCCGGGGTGGAGCTGGGTGGTGAAGGGCCCGCCCTGCCTGTGTGGGTGGCCAACTCCTGCTTCTTCCCAGGCAGACA	WILDTYPE_BUT_HAS_SNP_DELETION__Enhancer.noflip.NA__chr11:65187297-65188198__chr11:65187510..65187718,-__1.2.0.0.19.1
ACTGGCCGCTTCACTGTGTTCCAGAAAACAGCAGAAACAGAGGCCCTTGGATTCCGGGGTGGAGCTGGGTGGTGAAGGGCCCGCCCTGCCTGTGTGGGTGGCCAACTCCTGCTTCTTCCCAGGCAGACAGGTACCTCTAGAAACTCATCGTAAGATCGGAAGAGCGTCG	WILDTYPE_BUT_HAS_SNP_DELETION	1.2.0.0.19.1.9	none	Enhancer.noflip.NA__chr11:65187297-65188198__chr11:65187510..65187718,-	Enhancer.noflip.NA__chr11:65187297-65188198__chr11:65187510..65187718,-,1.2	chr11	65187510	65187718	-	65187510	65187624	2	94	208	1	1	0	none	AACTCATCGTA	TGTTCCAGAAAACAGCAGAAACAGAGGCCCTTGGATTCCGGGGTGGAGCTGGGTGGTGAAGGGCCCGCCCTGCCTGTGTGGGTGGCCAACTCCTGCTTCTTCCCAGGCAGACA	WILDTYPE_BUT_HAS_SNP_DELETION__Enhancer.noflip.NA__chr11:65187297-65188198__chr11:65187510..65187718,-__1.2.0.0.19.1
ACTGGCCGCTTCACTGTGTTCCAGAAAACAGCAGAAACAGAGGCCCTTGGATTCCGGGGTGGAGCTGGGTGGTGAAGGGCCCGCCCTGCCTGTGTGGGTGGCCAACTCCTGCTTCTTCCCAGGCAGACAGGTACCTCTAGAGTCGATAACCCAGATCGGAAGAGCGTCG	WILDTYPE_BUT_HAS_SNP_DELETION	1.2.0.0.19.1.10	none	Enhancer.noflip.NA__chr11:65187297-65188198__chr11:65187510..65187718,-	Enhancer.noflip.NA__chr11:65187297-65188198__chr11:65187510..65187718,-,1.2	chr11	65187510	65187718	-	65187510	65187624	2	94	208	1	1	0	none	GTCGATAACCC	TGTTCCAGAAAACAGCAGAAACAGAGGCCCTTGGATTCCGGGGTGGAGCTGGGTGGTGAAGGGCCCGCCCTGCCTGTGTGGGTGGCCAACTCCTGCTTCTTCCCAGGCAGACA	WILDTYPE_BUT_HAS_SNP_DELETION__Enhancer.noflip.NA__chr11:65187297-65188198__chr11:65187510..65187718,-__1.2.0.0.19.1
ACTGGCCGCTTCACTGTGTTCCAGAAAACAGCAGAAACAGAGGCCCTTGGATTCCGGGGTGGAGCTGGGTGGTGAAGGGCCCGCCCTGCCTGTGTGGGTGGCCAACTCCTGCTTCTTCCCAGGCAGACAGGTACCTCTAGAGAATCGCATACAGATCGGAAGAGCGTCG	WILDTYPE_BUT_HAS_SNP_DELETION	1.2.0.0.19.1.11	none	Enhancer.noflip.NA__chr11:65187297-65188198__chr11:65187510..65187718,-	Enhancer.noflip.NA__chr11:65187297-65188198__chr11:65187510..65187718,-,1.2	chr11	65187510	65187718	-	65187510	65187624	2	94	208	1	1	0	none	GAATCGCATAC	TGTTCCAGAAAACAGCAGAAACAGAGGCCCTTGGATTCCGGGGTGGAGCTGGGTGGTGAAGGGCCCGCCCTGCCTGTGTGGGTGGCCAACTCCTGCTTCTTCCCAGGCAGACA	WILDTYPE_BUT_HAS_SNP_DELETION__Enhancer.noflip.NA__chr11:65187297-65188198__chr11:65187510..65187718,-__1.2.0.0.19.1
ACTGGCCGCTTCACTGTGTTCCAGAAAACAGCAGAAACAGAGGCCCTTGGATTCCGGGGTGGAGCTGGGTGGTGAAGGGCCCGCCCTGCCTGTGTGGGTGGCCAACTCCTGCTTCTTCCCAGGCAGACAGGTACCTCTAGATGACCCATCGAAGATCGGAAGAGCGTCG	WILDTYPE_BUT_HAS_SNP_DELETION	1.2.0.0.19.1.12	none	Enhancer.noflip.NA__chr11:65187297-65188198__chr11:65187510..65187718,-	Enhancer.noflip.NA__chr11:65187297-65188198__chr11:65187510..65187718,-,1.2	chr11	65187510	65187718	-	65187510	65187624	2	94	208	1	1	0	none	TGACCCATCGA	TGTTCCAGAAAACAGCAGAAACAGAGGCCCTTGGATTCCGGGGTGGAGCTGGGTGGTGAAGGGCCCGCCCTGCCTGTGTGGGTGGCCAACTCCTGCTTCTTCCCAGGCAGACA	WILDTYPE_BUT_HAS_SNP_DELETION__Enhancer.noflip.NA__chr11:65187297-65188198__chr11:65187510..65187718,-__1.2.0.0.19.1
ACTGGCCGCTTCACTGTGTTCCAGAAAACAGCAGAAACAGAGGCCCTTGGATTCCGGGGTGGAGCTGGGTGGTGAAGGGCCCGCCCTGCCTGTGTGGGTGGCCAACTCCTGCTTCTTCCCAGGCAGACAGGTACCTCTAGACCTTACACGAGAGATCGGAAGAGCGTCG	WILDTYPE_BUT_HAS_SNP_DELETION	1.2.0.0.19.1.13	none	Enhancer.noflip.NA__chr11:65187297-65188198__chr11:65187510..65187718,-	Enhancer.noflip.NA__chr11:65187297-65188198__chr11:65187510..65187718,-,1.2	chr11	65187510	65187718	-	65187510	65187624	2	94	208	1	1	0	none	CCTTACACGAG	TGTTCCAGAAAACAGCAGAAACAGAGGCCCTTGGATTCCGGGGTGGAGCTGGGTGGTGAAGGGCCCGCCCTGCCTGTGTGGGTGGCCAACTCCTGCTTCTTCCCAGGCAGACA	WILDTYPE_BUT_HAS_SNP_DELETION__Enhancer.noflip.NA__chr11:65187297-65188198__chr11:65187510..65187718,-__1.2.0.0.19.1
ACTGGCCGCTTCACTGTGTTCCAGAAAACAGCAGAAACAGAGGCCCTTGGATTCCGGGGTGGAGCTGGGTGGTGAAGGGCCCGCCCTGCCTGTGTGGGTGGCCAACTCCTGCTTCTTCCCAGGCAGACAGGTACCTCTAGATAATCGTTGTAAGATCGGAAGAGCGTCG	WILDTYPE_BUT_HAS_SNP_DELETION	1.2.0.0.19.1.14	none	Enhancer.noflip.NA__chr11:65187297-65188198__chr11:65187510..65187718,-	Enhancer.noflip.NA__chr11:65187297-65188198__chr11:65187510..65187718,-,1.2	chr11	65187510	65187718	-	65187510	65187624	2	94	208	1	1	0	none	TAATCGTTGTA	TGTTCCAGAAAACAGCAGAAACAGAGGCCCTTGGATTCCGGGGTGGAGCTGGGTGGTGAAGGGCCCGCCCTGCCTGTGTGGGTGGCCAACTCCTGCTTCTTCCCAGGCAGACA	WILDTYPE_BUT_HAS_SNP_DELETION__Enhancer.noflip.NA__chr11:65187297-65188198__chr11:65187510..65187718,-__1.2.0.0.19.1
ACTGGCCGCTTCACTGTGTTCCAGAAAACAGCAGAAACAGAGGCCCTTGGATTCCGGGGTGGAGCTGGGTGGTGAAGGGCCCGCCCTGCCTGTGTGGGTGGCCAACTCCTGCTTCTTCCCAGGCAGACAGGTACCTCTAGAGACGAATCAAAAGATCGGAAGAGCGTCG	WILDTYPE_BUT_HAS_SNP_DELETION	1.2.0.0.19.1.15	none	Enhancer.noflip.NA__chr11:65187297-65188198__chr11:65187510..65187718,-	Enhancer.noflip.NA__chr11:65187297-65188198__chr11:65187510..65187718,-,1.2	chr11	65187510	65187718	-	65187510	65187624	2	94	208	1	1	0	none	GACGAATCAAA	TGTTCCAGAAAACAGCAGAAACAGAGGCCCTTGGATTCCGGGGTGGAGCTGGGTGGTGAAGGGCCCGCCCTGCCTGTGTGGGTGGCCAACTCCTGCTTCTTCCCAGGCAGACA	WILDTYPE_BUT_HAS_SNP_DELETION__Enhancer.noflip.NA__chr11:65187297-65188198__chr11:65187510..65187718,-__1.2.0.0.19.1
ACTGGCCGCTTCACTGTGTTCCAGAAAACAGCAGAAACAGAGGCCCTTGGATTCCGGGGTGGAGCTGGGTGGTGAAGGGCCCGCCCTGCCTGTGTGGGTGGCCAACTCCTGCTTCTTCCCAGGCAGACAGGTACCTCTAGAGCTAAATCGTTAGATCGGAAGAGCGTCG	WILDTYPE_BUT_HAS_SNP_DELETION	1.2.0.0.19.1.16	none	Enhancer.noflip.NA__chr11:65187297-65188198__chr11:65187510..65187718,-	Enhancer.noflip.NA__chr11:65187297-65188198__chr11:65187510..65187718,-,1.2	chr11	65187510	65187718	-	65187510	65187624	2	94	208	1	1	0	none	GCTAAATCGTT	TGTTCCAGAAAACAGCAGAAACAGAGGCCCTTGGATTCCGGGGTGGAGCTGGGTGGTGAAGGGCCCGCCCTGCCTGTGTGGGTGGCCAACTCCTGCTTCTTCCCAGGCAGACA	WILDTYPE_BUT_HAS_SNP_DELETION__Enhancer.noflip.NA__chr11:65187297-65188198__chr11:65187510..65187718,-__1.2.0.0.19.1
ACTGGCCGCTTCACTGTGTTCCAGAAAACAGCAGAAACAGAGGCCCTTGGATTCCGGGGTGGAGCTGGGTGGTGAAGGGCCCGCCCTGCCTGTGTGGGTGGCCAACTCCTGCTTCTTCCCAGGCAGACAGGTACCTCTAGAGTCGGGATAGTAGATCGGAAGAGCGTCG	WILDTYPE_BUT_HAS_SNP_DELETION	1.2.0.0.19.1.17	none	Enhancer.noflip.NA__chr11:65187297-65188198__chr11:65187510..65187718,-	Enhancer.noflip.NA__chr11:65187297-65188198__chr11:65187510..65187718,-,1.2	chr11	65187510	65187718	-	65187510	65187624	2	94	208	1	1	0	none	GTCGGGATAGT	TGTTCCAGAAAACAGCAGAAACAGAGGCCCTTGGATTCCGGGGTGGAGCTGGGTGGTGAAGGGCCCGCCCTGCCTGTGTGGGTGGCCAACTCCTGCTTCTTCCCAGGCAGACA	WILDTYPE_BUT_HAS_SNP_DELETION__Enhancer.noflip.NA__chr11:65187297-65188198__chr11:65187510..65187718,-__1.2.0.0.19.1
ACTGGCCGCTTCACTGTGTTCCAGAAAACAGCAGAAACAGAGGCCCTTGGATTCCGGGGTGGAGCTGGGTGGTGAAGGGCCCGCCCTGCCTGTGTGGGTGGCCAACTCCTGCTTCTTCCCAGGCAGACAGGTACCTCTAGAACGACGTGGACAGATCGGAAGAGCGTCG	WILDTYPE_BUT_HAS_SNP_DELETION	1.2.0.0.19.1.18	none	Enhancer.noflip.NA__chr11:65187297-65188198__chr11:65187510..65187718,-	Enhancer.noflip.NA__chr11:65187297-65188198__chr11:65187510..65187718,-,1.2	chr11	65187510	65187718	-	65187510	65187624	2	94	208	1	1	0	none	ACGACGTGGAC	TGTTCCAGAAAACAGCAGAAACAGAGGCCCTTGGATTCCGGGGTGGAGCTGGGTGGTGAAGGGCCCGCCCTGCCTGTGTGGGTGGCCAACTCCTGCTTCTTCCCAGGCAGACA	WILDTYPE_BUT_HAS_SNP_DELETION__Enhancer.noflip.NA__chr11:65187297-65188198__chr11:65187510..65187718,-__1.2.0.0.19.1
ACTGGCCGCTTCACTGTGTTCCAGAAAACAGCAGAAACAGAGGCCCTTGGATTCCGGGGTGGAGCTGGGTGGTGAAGGGCCCGCCCTGCCTGTGTGGGTGGCCAACTCCTGCTTCTTCCCAGGCAGACAGGTACCTCTAGATTACGAGACGAAGATCGGAAGAGCGTCG	WILDTYPE_BUT_HAS_SNP_DELETION	1.2.0.0.19.1.19	none	Enhancer.noflip.NA__chr11:65187297-65188198__chr11:65187510..65187718,-	Enhancer.noflip.NA__chr11:65187297-65188198__chr11:65187510..65187718,-,1.2	chr11	65187510	65187718	-	65187510	65187624	2	94	208	1	1	0	none	TTACGAGACGA	TGTTCCAGAAAACAGCAGAAACAGAGGCCCTTGGATTCCGGGGTGGAGCTGGGTGGTGAAGGGCCCGCCCTGCCTGTGTGGGTGGCCAACTCCTGCTTCTTCCCAGGCAGACA	WILDTYPE_BUT_HAS_SNP_DELETION__Enhancer.noflip.NA__chr11:65187297-65188198__chr11:65187510..65187718,-__1.2.0.0.19.1
ACTGGCCGCTTCACTGTGTTCCAGAAAACAGCAGAAACAGAGGCCCTTGGATTCCGGGGTGGAGCTGGGTGGTGAAGGGCCCGCCCTGCCTGTGTGGGTGGCCAACTCCTGCTTCTTCCCAGGCAGACAGGTACCTCTAGAGTTTTACGAGAAGATCGGAAGAGCGTCG	WILDTYPE_BUT_HAS_SNP_DELETION	1.2.0.0.19.1.20	none	Enhancer.noflip.NA__chr11:65187297-65188198__chr11:65187510..65187718,-	Enhancer.noflip.NA__chr11:65187297-65188198__chr11:65187510..65187718,-,1.2	chr11	65187510	65187718	-	65187510	65187624	2	94	208	1	1	0	none	GTTTTACGAGA	TGTTCCAGAAAACAGCAGAAACAGAGGCCCTTGGATTCCGGGGTGGAGCTGGGTGGTGAAGGGCCCGCCCTGCCTGTGTGGGTGGCCAACTCCTGCTTCTTCCCAGGCAGACA	WILDTYPE_BUT_HAS_SNP_DELETION__Enhancer.noflip.NA__chr11:65187297-65188198__chr11:65187510..65187718,-__1.2.0.0.19.1
ACTGGCCGCTTCACTGTGTTCCAGAAAACAGCAGAAACAGAGGCCCTTGGATTCCGGGGTGGAGCTGGGTGGTGAAGGGCCCGCCCTGCCTGTGTGGGTGGCCAACTCCTGCTTCTTCCCAGGCAGACAGGTACCTCTAGATATTCGAGTCAAGATCGGAAGAGCGTCG	WILDTYPE_BUT_HAS_SNP_DELETION	1.2.0.0.19.1.21	none	Enhancer.noflip.NA__chr11:65187297-65188198__chr11:65187510..65187718,-	Enhancer.noflip.NA__chr11:65187297-65188198__chr11:65187510..65187718,-,1.2	chr11	65187510	65187718	-	65187510	65187624	2	94	208	1	1	0	none	TATTCGAGTCA	TGTTCCAGAAAACAGCAGAAACAGAGGCCCTTGGATTCCGGGGTGGAGCTGGGTGGTGAAGGGCCCGCCCTGCCTGTGTGGGTGGCCAACTCCTGCTTCTTCCCAGGCAGACA	WILDTYPE_BUT_HAS_SNP_DELETION__Enhancer.noflip.NA__chr11:65187297-65188198__chr11:65187510..65187718,-__1.2.0.0.19.1
ACTGGCCGCTTCACTGTGTTCCAGAAAACAGCAGAAACAGAGGCCCTTGGATTCCGGGGTGGAGCTGGGTGGTGAAGGGCCCGCCCTGCCTGTGTGGGTGGCCAACTCCTGCTTCTTCCCAGGCAGACAGGTACCTCTAGAGCGAGCGAATGAGATCGGAAGAGCGTCG	WILDTYPE_BUT_HAS_SNP_DELETION	1.2.0.0.19.1.22	none	Enhancer.noflip.NA__chr11:65187297-65188198__chr11:65187510..65187718,-	Enhancer.noflip.NA__chr11:65187297-65188198__chr11:65187510..65187718,-,1.2	chr11	65187510	65187718	-	65187510	65187624	2	94	208	1	1	0	none	GCGAGCGAATG	TGTTCCAGAAAACAGCAGAAACAGAGGCCCTTGGATTCCGGGGTGGAGCTGGGTGGTGAAGGGCCCGCCCTGCCTGTGTGGGTGGCCAACTCCTGCTTCTTCCCAGGCAGACA	WILDTYPE_BUT_HAS_SNP_DELETION__Enhancer.noflip.NA__chr11:65187297-65188198__chr11:65187510..65187718,-__1.2.0.0.19.1
ACTGGCCGCTTCACTGTGTTCCAGAAAACAGCAGAAACAGAGGCCCTTGGATTCCGGGGTGGAGCTGGGTGGTGAAGGGCCCGCCCTGCCTGTGTGGGTGGCCAACTCCTGCTTCTTCCCAGGCAGACAGGTACCTCTAGATGATTACGGCAAGATCGGAAGAGCGTCG	WILDTYPE_BUT_HAS_SNP_DELETION	1.2.0.0.19.1.23	none	Enhancer.noflip.NA__chr11:65187297-65188198__chr11:65187510..65187718,-	Enhancer.noflip.NA__chr11:65187297-65188198__chr11:65187510..65187718,-,1.2	chr11	65187510	65187718	-	65187510	65187624	2	94	208	1	1	0	none	TGATTACGGCA	TGTTCCAGAAAACAGCAGAAACAGAGGCCCTTGGATTCCGGGGTGGAGCTGGGTGGTGAAGGGCCCGCCCTGCCTGTGTGGGTGGCCAACTCCTGCTTCTTCCCAGGCAGACA	WILDTYPE_BUT_HAS_SNP_DELETION__Enhancer.noflip.NA__chr11:65187297-65188198__chr11:65187510..65187718,-__1.2.0.0.19.1
ACTGGCCGCTTCACTGTGTTCCAGAAAACAGCAGAAACAGAGGCCCTTGGATTCCGGGGTGGAGCTGGGTGGTGAAGGGCCCGCCCTGCCTGTGTGGGTGGCCAACTCCTGCTTCTTCCCAGGCAGACAGGTACCTCTAGAATTCGCTGTTAAGATCGGAAGAGCGTCG	WILDTYPE_BUT_HAS_SNP_DELETION	1.2.0.0.19.1.24	none	Enhancer.noflip.NA__chr11:65187297-65188198__chr11:65187510..65187718,-	Enhancer.noflip.NA__chr11:65187297-65188198__chr11:65187510..65187718,-,1.2	chr11	65187510	65187718	-	65187510	65187624	2	94	208	1	1	0	none	ATTCGCTGTTA	TGTTCCAGAAAACAGCAGAAACAGAGGCCCTTGGATTCCGGGGTGGAGCTGGGTGGTGAAGGGCCCGCCCTGCCTGTGTGGGTGGCCAACTCCTGCTTCTTCCCAGGCAGACA	WILDTYPE_BUT_HAS_SNP_DELETION__Enhancer.noflip.NA__chr11:65187297-65188198__chr11:65187510..65187718,-__1.2.0.0.19.1
ACTGGCCGCTTCACTGTGTTCCAGAAAACAGCAGAAACAGAGGCCCTTGGATTCCGGGGTGGAGCTGGGTGGTGAAGGGCCCGCCCTGCCTGTGTGGGTGGCCAACTCCTGCTTCTTCCCAGGCAGACAGGTACCTCTAGAACAATTGAACGAGATCGGAAGAGCGTCG	WILDTYPE_BUT_HAS_SNP_DELETION	1.2.0.0.19.1.25	none	Enhancer.noflip.NA__chr11:65187297-65188198__chr11:65187510..65187718,-	Enhancer.noflip.NA__chr11:65187297-65188198__chr11:65187510..65187718,-,1.2	chr11	65187510	65187718	-	65187510	65187624	2	94	208	1	1	0	none	ACAATTGAACG	TGTTCCAGAAAACAGCAGAAACAGAGGCCCTTGGATTCCGGGGTGGAGCTGGGTGGTGAAGGGCCCGCCCTGCCTGTGTGGGTGGCCAACTCCTGCTTCTTCCCAGGCAGACA	WILDTYPE_BUT_HAS_SNP_DELETION__Enhancer.noflip.NA__chr11:65187297-65188198__chr11:65187510..65187718,-__1.2.0.0.19.1
ACTGGCCGCTTCACTGTGTTCCAGAAAACAGCAGAAACAGAGGCCCTTGGATTCCGGGGTGGAGCTGGGTGGTGAAGGGCCCGCCCTGCCTGTGTGGGTGGCCAACTCCTGCTTCTTCCCAGGCAGACAGGTACCTCTAGATGAGTAGCGATAGATCGGAAGAGCGTCG	WILDTYPE_BUT_HAS_SNP_DELETION	1.2.0.0.19.1.26	none	Enhancer.noflip.NA__chr11:65187297-65188198__chr11:65187510..65187718,-	Enhancer.noflip.NA__chr11:65187297-65188198__chr11:65187510..65187718,-,1.2	chr11	65187510	65187718	-	65187510	65187624	2	94	208	1	1	0	none	TGAGTAGCGAT	TGTTCCAGAAAACAGCAGAAACAGAGGCCCTTGGATTCCGGGGTGGAGCTGGGTGGTGAAGGGCCCGCCCTGCCTGTGTGGGTGGCCAACTCCTGCTTCTTCCCAGGCAGACA	WILDTYPE_BUT_HAS_SNP_DELETION__Enhancer.noflip.NA__chr11:65187297-65188198__chr11:65187510..65187718,-__1.2.0.0.19.1
ACTGGCCGCTTCACTGTGTTCCAGAAAACAGCAGCAACAGAGGCCCTTGGATTCCGGGGTGGAGCTGGGTGGTGAAGGGCCCGCCCTGCCTGTGTGGGTGGCCAACTCCTGCTTCTTCCCAGGCAGACAGGTACCTCTAGACTGGTCGCGCAAGATCGGAAGAGCGTCG	WILDTYPE_BUT_HAS_SNP_DELETION	1.2.0.0.20.1.1	1.2.0.0.21.1,1.2.0.0.22.1	Enhancer.noflip.NA__chr11:65187297-65188198__chr11:65187510..65187718,-	Enhancer.noflip.NA__chr11:65187297-65188198__chr11:65187510..65187718,-,1.2	chr11	65187510	65187718	-	65187510	65187624	2	94	208	1	1	0	none	CTGGTCGCGCA	TGTTCCAGAAAACAGCAGCAACAGAGGCCCTTGGATTCCGGGGTGGAGCTGGGTGGTGAAGGGCCCGCCCTGCCTGTGTGGGTGGCCAACTCCTGCTTCTTCCCAGGCAGACA	WILDTYPE_BUT_HAS_SNP_DELETION__Enhancer.noflip.NA__chr11:65187297-65188198__chr11:65187510..65187718,-__1.2.0.0.20.1
ACTGGCCGCTTCACTGTGTTCCAGAAAACAGCAGCAACAGAGGCCCTTGGATTCCGGGGTGGAGCTGGGTGGTGAAGGGCCCGCCCTGCCTGTGTGGGTGGCCAACTCCTGCTTCTTCCCAGGCAGACAGGTACCTCTAGACAGACGCATTTAGATCGGAAGAGCGTCG	WILDTYPE_BUT_HAS_SNP_DELETION	1.2.0.0.20.1.2	1.2.0.0.21.1,1.2.0.0.22.1	Enhancer.noflip.NA__chr11:65187297-65188198__chr11:65187510..65187718,-	Enhancer.noflip.NA__chr11:65187297-65188198__chr11:65187510..65187718,-,1.2	chr11	65187510	65187718	-	65187510	65187624	2	94	208	1	1	0	none	CAGACGCATTT	TGTTCCAGAAAACAGCAGCAACAGAGGCCCTTGGATTCCGGGGTGGAGCTGGGTGGTGAAGGGCCCGCCCTGCCTGTGTGGGTGGCCAACTCCTGCTTCTTCCCAGGCAGACA	WILDTYPE_BUT_HAS_SNP_DELETION__Enhancer.noflip.NA__chr11:65187297-65188198__chr11:65187510..65187718,-__1.2.0.0.20.1
ACTGGCCGCTTCACTGTGTTCCAGAAAACAGCAGCAACAGAGGCCCTTGGATTCCGGGGTGGAGCTGGGTGGTGAAGGGCCCGCCCTGCCTGTGTGGGTGGCCAACTCCTGCTTCTTCCCAGGCAGACAGGTACCTCTAGATTTCATCGTTTAGATCGGAAGAGCGTCG	WILDTYPE_BUT_HAS_SNP_DELETION	1.2.0.0.20.1.3	1.2.0.0.21.1,1.2.0.0.22.1	Enhancer.noflip.NA__chr11:65187297-65188198__chr11:65187510..65187718,-	Enhancer.noflip.NA__chr11:65187297-65188198__chr11:65187510..65187718,-,1.2	chr11	65187510	65187718	-	65187510	65187624	2	94	208	1	1	0	none	TTTCATCGTTT	TGTTCCAGAAAACAGCAGCAACAGAGGCCCTTGGATTCCGGGGTGGAGCTGGGTGGTGAAGGGCCCGCCCTGCCTGTGTGGGTGGCCAACTCCTGCTTCTTCCCAGGCAGACA	WILDTYPE_BUT_HAS_SNP_DELETION__Enhancer.noflip.NA__chr11:65187297-65188198__chr11:65187510..65187718,-__1.2.0.0.20.1
ACTGGCCGCTTCACTGTGTTCCAGAAAACAGCAGCAACAGAGGCCCTTGGATTCCGGGGTGGAGCTGGGTGGTGAAGGGCCCGCCCTGCCTGTGTGGGTGGCCAACTCCTGCTTCTTCCCAGGCAGACAGGTACCTCTAGACGAGCAAGTTTAGATCGGAAGAGCGTCG	WILDTYPE_BUT_HAS_SNP_DELETION	1.2.0.0.20.1.4	1.2.0.0.21.1,1.2.0.0.22.1	Enhancer.noflip.NA__chr11:65187297-65188198__chr11:65187510..65187718,-	Enhancer.noflip.NA__chr11:65187297-65188198__chr11:65187510..65187718,-,1.2	chr11	65187510	65187718	-	65187510	65187624	2	94	208	1	1	0	none	CGAGCAAGTTT	TGTTCCAGAAAACAGCAGCAACAGAGGCCCTTGGATTCCGGGGTGGAGCTGGGTGGTGAAGGGCCCGCCCTGCCTGTGTGGGTGGCCAACTCCTGCTTCTTCCCAGGCAGACA	WILDTYPE_BUT_HAS_SNP_DELETION__Enhancer.noflip.NA__chr11:65187297-65188198__chr11:65187510..65187718,-__1.2.0.0.20.1
ACTGGCCGCTTCACTGTGTTCCAGAAAACAGCAGCAACAGAGGCCCTTGGATTCCGGGGTGGAGCTGGGTGGTGAAGGGCCCGCCCTGCCTGTGTGGGTGGCCAACTCCTGCTTCTTCCCAGGCAGACAGGTACCTCTAGACGCGGTTAAGGAGATCGGAAGAGCGTCG	WILDTYPE_BUT_HAS_SNP_DELETION	1.2.0.0.20.1.5	1.2.0.0.21.1,1.2.0.0.22.1	Enhancer.noflip.NA__chr11:65187297-65188198__chr11:65187510..65187718,-	Enhancer.noflip.NA__chr11:65187297-65188198__chr11:65187510..65187718,-,1.2	chr11	65187510	65187718	-	65187510	65187624	2	94	208	1	1	0	none	CGCGGTTAAGG	TGTTCCAGAAAACAGCAGCAACAGAGGCCCTTGGATTCCGGGGTGGAGCTGGGTGGTGAAGGGCCCGCCCTGCCTGTGTGGGTGGCCAACTCCTGCTTCTTCCCAGGCAGACA	WILDTYPE_BUT_HAS_SNP_DELETION__Enhancer.noflip.NA__chr11:65187297-65188198__chr11:65187510..65187718,-__1.2.0.0.20.1
ACTGGCCGCTTCACTGTGTTCCAGAAAACAGCAGCAACAGAGGCCCTTGGATTCCGGGGTGGAGCTGGGTGGTGAAGGGCCCGCCCTGCCTGTGTGGGTGGCCAACTCCTGCTTCTTCCCAGGCAGACAGGTACCTCTAGAGTGCCGGCGATAGATCGGAAGAGCGTCG	WILDTYPE_BUT_HAS_SNP_DELETION	1.2.0.0.20.1.6	1.2.0.0.21.1,1.2.0.0.22.1	Enhancer.noflip.NA__chr11:65187297-65188198__chr11:65187510..65187718,-	Enhancer.noflip.NA__chr11:65187297-65188198__chr11:65187510..65187718,-,1.2	chr11	65187510	65187718	-	65187510	65187624	2	94	208	1	1	0	none	GTGCCGGCGAT	TGTTCCAGAAAACAGCAGCAACAGAGGCCCTTGGATTCCGGGGTGGAGCTGGGTGGTGAAGGGCCCGCCCTGCCTGTGTGGGTGGCCAACTCCTGCTTCTTCCCAGGCAGACA	WILDTYPE_BUT_HAS_SNP_DELETION__Enhancer.noflip.NA__chr11:65187297-65188198__chr11:65187510..65187718,-__1.2.0.0.20.1
ACTGGCCGCTTCACTGTGTTCCAGAAAACAGCAGCAACAGAGGCCCTTGGATTCCGGGGTGGAGCTGGGTGGTGAAGGGCCCGCCCTGCCTGTGTGGGTGGCCAACTCCTGCTTCTTCCCAGGCAGACAGGTACCTCTAGAGCAGTTGAGGGAGATCGGAAGAGCGTCG	WILDTYPE_BUT_HAS_SNP_DELETION	1.2.0.0.20.1.7	1.2.0.0.21.1,1.2.0.0.22.1	Enhancer.noflip.NA__chr11:65187297-65188198__chr11:65187510..65187718,-	Enhancer.noflip.NA__chr11:65187297-65188198__chr11:65187510..65187718,-,1.2	chr11	65187510	65187718	-	65187510	65187624	2	94	208	1	1	0	none	GCAGTTGAGGG	TGTTCCAGAAAACAGCAGCAACAGAGGCCCTTGGATTCCGGGGTGGAGCTGGGTGGTGAAGGGCCCGCCCTGCCTGTGTGGGTGGCCAACTCCTGCTTCTTCCCAGGCAGACA	WILDTYPE_BUT_HAS_SNP_DELETION__Enhancer.noflip.NA__chr11:65187297-65188198__chr11:65187510..65187718,-__1.2.0.0.20.1
ACTGGCCGCTTCACTGTGTTCCAGAAAACAGCAGCAACAGAGGCCCTTGGATTCCGGGGTGGAGCTGGGTGGTGAAGGGCCCGCCCTGCCTGTGTGGGTGGCCAACTCCTGCTTCTTCCCAGGCAGACAGGTACCTCTAGACATTCGGAATGAGATCGGAAGAGCGTCG	WILDTYPE_BUT_HAS_SNP_DELETION	1.2.0.0.20.1.8	1.2.0.0.21.1,1.2.0.0.22.1	Enhancer.noflip.NA__chr11:65187297-65188198__chr11:65187510..65187718,-	Enhancer.noflip.NA__chr11:65187297-65188198__chr11:65187510..65187718,-,1.2	chr11	65187510	65187718	-	65187510	65187624	2	94	208	1	1	0	none	CATTCGGAATG	TGTTCCAGAAAACAGCAGCAACAGAGGCCCTTGGATTCCGGGGTGGAGCTGGGTGGTGAAGGGCCCGCCCTGCCTGTGTGGGTGGCCAACTCCTGCTTCTTCCCAGGCAGACA	WILDTYPE_BUT_HAS_SNP_DELETION__Enhancer.noflip.NA__chr11:65187297-65188198__chr11:65187510..65187718,-__1.2.0.0.20.1
ACTGGCCGCTTCACTGTGTTCCAGAAAACAGCAGCAACAGAGGCCCTTGGATTCCGGGGTGGAGCTGGGTGGTGAAGGGCCCGCCCTGCCTGTGTGGGTGGCCAACTCCTGCTTCTTCCCAGGCAGACAGGTACCTCTAGAATGCGACCGTGAGATCGGAAGAGCGTCG	WILDTYPE_BUT_HAS_SNP_DELETION	1.2.0.0.20.1.9	1.2.0.0.21.1,1.2.0.0.22.1	Enhancer.noflip.NA__chr11:65187297-65188198__chr11:65187510..65187718,-	Enhancer.noflip.NA__chr11:65187297-65188198__chr11:65187510..65187718,-,1.2	chr11	65187510	65187718	-	65187510	65187624	2	94	208	1	1	0	none	ATGCGACCGTG	TGTTCCAGAAAACAGCAGCAACAGAGGCCCTTGGATTCCGGGGTGGAGCTGGGTGGTGAAGGGCCCGCCCTGCCTGTGTGGGTGGCCAACTCCTGCTTCTTCCCAGGCAGACA	WILDTYPE_BUT_HAS_SNP_DELETION__Enhancer.noflip.NA__chr11:65187297-65188198__chr11:65187510..65187718,-__1.2.0.0.20.1
ACTGGCCGCTTCACTGTGTTCCAGAAAACAGCAGCAACAGAGGCCCTTGGATTCCGGGGTGGAGCTGGGTGGTGAAGGGCCCGCCCTGCCTGTGTGGGTGGCCAACTCCTGCTTCTTCCCAGGCAGACAGGTACCTCTAGATATCGATTCGAAGATCGGAAGAGCGTCG	WILDTYPE_BUT_HAS_SNP_DELETION	1.2.0.0.20.1.10	1.2.0.0.21.1,1.2.0.0.22.1	Enhancer.noflip.NA__chr11:65187297-65188198__chr11:65187510..65187718,-	Enhancer.noflip.NA__chr11:65187297-65188198__chr11:65187510..65187718,-,1.2	chr11	65187510	65187718	-	65187510	65187624	2	94	208	1	1	0	none	TATCGATTCGA	TGTTCCAGAAAACAGCAGCAACAGAGGCCCTTGGATTCCGGGGTGGAGCTGGGTGGTGAAGGGCCCGCCCTGCCTGTGTGGGTGGCCAACTCCTGCTTCTTCCCAGGCAGACA	WILDTYPE_BUT_HAS_SNP_DELETION__Enhancer.noflip.NA__chr11:65187297-65188198__chr11:65187510..65187718,-__1.2.0.0.20.1
ACTGGCCGCTTCACTGTGTTCCAGAAAACAGCAGCAACAGAGGCCCTTGGATTCCGGGGTGGAGCTGGGTGGTGAAGGGCCCGCCCTGCCTGTGTGGGTGGCCAACTCCTGCTTCTTCCCAGGCAGACAGGTACCTCTAGAGATCGCGTACCAGATCGGAAGAGCGTCG	WILDTYPE_BUT_HAS_SNP_DELETION	1.2.0.0.20.1.11	1.2.0.0.21.1,1.2.0.0.22.1	Enhancer.noflip.NA__chr11:65187297-65188198__chr11:65187510..65187718,-	Enhancer.noflip.NA__chr11:65187297-65188198__chr11:65187510..65187718,-,1.2	chr11	65187510	65187718	-	65187510	65187624	2	94	208	1	1	0	none	GATCGCGTACC	TGTTCCAGAAAACAGCAGCAACAGAGGCCCTTGGATTCCGGGGTGGAGCTGGGTGGTGAAGGGCCCGCCCTGCCTGTGTGGGTGGCCAACTCCTGCTTCTTCCCAGGCAGACA	WILDTYPE_BUT_HAS_SNP_DELETION__Enhancer.noflip.NA__chr11:65187297-65188198__chr11:65187510..65187718,-__1.2.0.0.20.1
ACTGGCCGCTTCACTGTGTTCCAGAAAACAGCAGCAACAGAGGCCCTTGGATTCCGGGGTGGAGCTGGGTGGTGAAGGGCCCGCCCTGCCTGTGTGGGTGGCCAACTCCTGCTTCTTCCCAGGCAGACAGGTACCTCTAGAAGCGCCGGATTAGATCGGAAGAGCGTCG	WILDTYPE_BUT_HAS_SNP_DELETION	1.2.0.0.20.1.12	1.2.0.0.21.1,1.2.0.0.22.1	Enhancer.noflip.NA__chr11:65187297-65188198__chr11:65187510..65187718,-	Enhancer.noflip.NA__chr11:65187297-65188198__chr11:65187510..65187718,-,1.2	chr11	65187510	65187718	-	65187510	65187624	2	94	208	1	1	0	none	AGCGCCGGATT	TGTTCCAGAAAACAGCAGCAACAGAGGCCCTTGGATTCCGGGGTGGAGCTGGGTGGTGAAGGGCCCGCCCTGCCTGTGTGGGTGGCCAACTCCTGCTTCTTCCCAGGCAGACA	WILDTYPE_BUT_HAS_SNP_DELETION__Enhancer.noflip.NA__chr11:65187297-65188198__chr11:65187510..65187718,-__1.2.0.0.20.1
ACTGGCCGCTTCACTGTGTTCCAGAAAACAGCAGCAACAGAGGCCCTTGGATTCCGGGGTGGAGCTGGGTGGTGAAGGGCCCGCCCTGCCTGTGTGGGTGGCCAACTCCTGCTTCTTCCCAGGCAGACAGGTACCTCTAGAATCTATAAGGGAGATCGGAAGAGCGTCG	WILDTYPE_BUT_HAS_SNP_DELETION	1.2.0.0.20.1.13	1.2.0.0.21.1,1.2.0.0.22.1	Enhancer.noflip.NA__chr11:65187297-65188198__chr11:65187510..65187718,-	Enhancer.noflip.NA__chr11:65187297-65188198__chr11:65187510..65187718,-,1.2	chr11	65187510	65187718	-	65187510	65187624	2	94	208	1	1	0	none	ATCTATAAGGG	TGTTCCAGAAAACAGCAGCAACAGAGGCCCTTGGATTCCGGGGTGGAGCTGGGTGGTGAAGGGCCCGCCCTGCCTGTGTGGGTGGCCAACTCCTGCTTCTTCCCAGGCAGACA	WILDTYPE_BUT_HAS_SNP_DELETION__Enhancer.noflip.NA__chr11:65187297-65188198__chr11:65187510..65187718,-__1.2.0.0.20.1
ACTGGCCGCTTCACTGTGTTCCAGAAAACAGCAGCAACAGAGGCCCTTGGATTCCGGGGTGGAGCTGGGTGGTGAAGGGCCCGCCCTGCCTGTGTGGGTGGCCAACTCCTGCTTCTTCCCAGGCAGACAGGTACCTCTAGAGGTCGGATTAAAGATCGGAAGAGCGTCG	WILDTYPE_BUT_HAS_SNP_DELETION	1.2.0.0.20.1.14	1.2.0.0.21.1,1.2.0.0.22.1	Enhancer.noflip.NA__chr11:65187297-65188198__chr11:65187510..65187718,-	Enhancer.noflip.NA__chr11:65187297-65188198__chr11:65187510..65187718,-,1.2	chr11	65187510	65187718	-	65187510	65187624	2	94	208	1	1	0	none	GGTCGGATTAA	TGTTCCAGAAAACAGCAGCAACAGAGGCCCTTGGATTCCGGGGTGGAGCTGGGTGGTGAAGGGCCCGCCCTGCCTGTGTGGGTGGCCAACTCCTGCTTCTTCCCAGGCAGACA	WILDTYPE_BUT_HAS_SNP_DELETION__Enhancer.noflip.NA__chr11:65187297-65188198__chr11:65187510..65187718,-__1.2.0.0.20.1
ACTGGCCGCTTCACTGTGTTCCAGAAAACAGCAGCAACAGAGGCCCTTGGATTCCGGGGTGGAGCTGGGTGGTGAAGGGCCCGCCCTGCCTGTGTGGGTGGCCAACTCCTGCTTCTTCCCAGGCAGACAGGTACCTCTAGAGGCACGTCAAAAGATCGGAAGAGCGTCG	WILDTYPE_BUT_HAS_SNP_DELETION	1.2.0.0.20.1.15	1.2.0.0.21.1,1.2.0.0.22.1	Enhancer.noflip.NA__chr11:65187297-65188198__chr11:65187510..65187718,-	Enhancer.noflip.NA__chr11:65187297-65188198__chr11:65187510..65187718,-,1.2	chr11	65187510	65187718	-	65187510	65187624	2	94	208	1	1	0	none	GGCACGTCAAA	TGTTCCAGAAAACAGCAGCAACAGAGGCCCTTGGATTCCGGGGTGGAGCTGGGTGGTGAAGGGCCCGCCCTGCCTGTGTGGGTGGCCAACTCCTGCTTCTTCCCAGGCAGACA	WILDTYPE_BUT_HAS_SNP_DELETION__Enhancer.noflip.NA__chr11:65187297-65188198__chr11:65187510..65187718,-__1.2.0.0.20.1
ACTGGCCGCTTCACTGTGTTCCAGAAAACAGCAGCAACAGAGGCCCTTGGATTCCGGGGTGGAGCTGGGTGGTGAAGGGCCCGCCCTGCCTGTGTGGGTGGCCAACTCCTGCTTCTTCCCAGGCAGACAGGTACCTCTAGAGGCAAGATTGAAGATCGGAAGAGCGTCG	WILDTYPE_BUT_HAS_SNP_DELETION	1.2.0.0.20.1.16	1.2.0.0.21.1,1.2.0.0.22.1	Enhancer.noflip.NA__chr11:65187297-65188198__chr11:65187510..65187718,-	Enhancer.noflip.NA__chr11:65187297-65188198__chr11:65187510..65187718,-,1.2	chr11	65187510	65187718	-	65187510	65187624	2	94	208	1	1	0	none	GGCAAGATTGA	TGTTCCAGAAAACAGCAGCAACAGAGGCCCTTGGATTCCGGGGTGGAGCTGGGTGGTGAAGGGCCCGCCCTGCCTGTGTGGGTGGCCAACTCCTGCTTCTTCCCAGGCAGACA	WILDTYPE_BUT_HAS_SNP_DELETION__Enhancer.noflip.NA__chr11:65187297-65188198__chr11:65187510..65187718,-__1.2.0.0.20.1
ACTGGCCGCTTCACTGTGTTCCAGAAAACAGCAGCAACAGAGGCCCTTGGATTCCGGGGTGGAGCTGGGTGGTGAAGGGCCCGCCCTGCCTGTGTGGGTGGCCAACTCCTGCTTCTTCCCAGGCAGACAGGTACCTCTAGATTGACATATGCAGATCGGAAGAGCGTCG	WILDTYPE_BUT_HAS_SNP_DELETION	1.2.0.0.20.1.17	1.2.0.0.21.1,1.2.0.0.22.1	Enhancer.noflip.NA__chr11:65187297-65188198__chr11:65187510..65187718,-	Enhancer.noflip.NA__chr11:65187297-65188198__chr11:65187510..65187718,-,1.2	chr11	65187510	65187718	-	65187510	65187624	2	94	208	1	1	0	none	TTGACATATGC	TGTTCCAGAAAACAGCAGCAACAGAGGCCCTTGGATTCCGGGGTGGAGCTGGGTGGTGAAGGGCCCGCCCTGCCTGTGTGGGTGGCCAACTCCTGCTTCTTCCCAGGCAGACA	WILDTYPE_BUT_HAS_SNP_DELETION__Enhancer.noflip.NA__chr11:65187297-65188198__chr11:65187510..65187718,-__1.2.0.0.20.1
ACTGGCCGCTTCACTGTGTTCCAGAAAACAGCAGCAACAGAGGCCCTTGGATTCCGGGGTGGAGCTGGGTGGTGAAGGGCCCGCCCTGCCTGTGTGGGTGGCCAACTCCTGCTTCTTCCCAGGCAGACAGGTACCTCTAGATTTGCGCGAATAGATCGGAAGAGCGTCG	WILDTYPE_BUT_HAS_SNP_DELETION	1.2.0.0.20.1.18	1.2.0.0.21.1,1.2.0.0.22.1	Enhancer.noflip.NA__chr11:65187297-65188198__chr11:65187510..65187718,-	Enhancer.noflip.NA__chr11:65187297-65188198__chr11:65187510..65187718,-,1.2	chr11	65187510	65187718	-	65187510	65187624	2	94	208	1	1	0	none	TTTGCGCGAAT	TGTTCCAGAAAACAGCAGCAACAGAGGCCCTTGGATTCCGGGGTGGAGCTGGGTGGTGAAGGGCCCGCCCTGCCTGTGTGGGTGGCCAACTCCTGCTTCTTCCCAGGCAGACA	WILDTYPE_BUT_HAS_SNP_DELETION__Enhancer.noflip.NA__chr11:65187297-65188198__chr11:65187510..65187718,-__1.2.0.0.20.1
ACTGGCCGCTTCACTGTGTTCCAGAAAACAGCAGCAACAGAGGCCCTTGGATTCCGGGGTGGAGCTGGGTGGTGAAGGGCCCGCCCTGCCTGTGTGGGTGGCCAACTCCTGCTTCTTCCCAGGCAGACAGGTACCTCTAGACTCATCGCACTAGATCGGAAGAGCGTCG	WILDTYPE_BUT_HAS_SNP_DELETION	1.2.0.0.20.1.19	1.2.0.0.21.1,1.2.0.0.22.1	Enhancer.noflip.NA__chr11:65187297-65188198__chr11:65187510..65187718,-	Enhancer.noflip.NA__chr11:65187297-65188198__chr11:65187510..65187718,-,1.2	chr11	65187510	65187718	-	65187510	65187624	2	94	208	1	1	0	none	CTCATCGCACT	TGTTCCAGAAAACAGCAGCAACAGAGGCCCTTGGATTCCGGGGTGGAGCTGGGTGGTGAAGGGCCCGCCCTGCCTGTGTGGGTGGCCAACTCCTGCTTCTTCCCAGGCAGACA	WILDTYPE_BUT_HAS_SNP_DELETION__Enhancer.noflip.NA__chr11:65187297-65188198__chr11:65187510..65187718,-__1.2.0.0.20.1
ACTGGCCGCTTCACTGTGTTCCAGAAAACAGCAGCAACAGAGGCCCTTGGATTCCGGGGTGGAGCTGGGTGGTGAAGGGCCCGCCCTGCCTGTGTGGGTGGCCAACTCCTGCTTCTTCCCAGGCAGACAGGTACCTCTAGAGAATTCCGGAGAGATCGGAAGAGCGTCG	WILDTYPE_BUT_HAS_SNP_DELETION	1.2.0.0.20.1.20	1.2.0.0.21.1,1.2.0.0.22.1	Enhancer.noflip.NA__chr11:65187297-65188198__chr11:65187510..65187718,-	Enhancer.noflip.NA__chr11:65187297-65188198__chr11:65187510..65187718,-,1.2	chr11	65187510	65187718	-	65187510	65187624	2	94	208	1	1	0	none	GAATTCCGGAG	TGTTCCAGAAAACAGCAGCAACAGAGGCCCTTGGATTCCGGGGTGGAGCTGGGTGGTGAAGGGCCCGCCCTGCCTGTGTGGGTGGCCAACTCCTGCTTCTTCCCAGGCAGACA	WILDTYPE_BUT_HAS_SNP_DELETION__Enhancer.noflip.NA__chr11:65187297-65188198__chr11:65187510..65187718,-__1.2.0.0.20.1
ACTGGCCGCTTCACTGTGTTCCAGAAAACAGCAGCAACAGAGGCCCTTGGATTCCGGGGTGGAGCTGGGTGGTGAAGGGCCCGCCCTGCCTGTGTGGGTGGCCAACTCCTGCTTCTTCCCAGGCAGACAGGTACCTCTAGAGCGGTAAAGTAAGATCGGAAGAGCGTCG	WILDTYPE_BUT_HAS_SNP_DELETION	1.2.0.0.20.1.21	1.2.0.0.21.1,1.2.0.0.22.1	Enhancer.noflip.NA__chr11:65187297-65188198__chr11:65187510..65187718,-	Enhancer.noflip.NA__chr11:65187297-65188198__chr11:65187510..65187718,-,1.2	chr11	65187510	65187718	-	65187510	65187624	2	94	208	1	1	0	none	GCGGTAAAGTA	TGTTCCAGAAAACAGCAGCAACAGAGGCCCTTGGATTCCGGGGTGGAGCTGGGTGGTGAAGGGCCCGCCCTGCCTGTGTGGGTGGCCAACTCCTGCTTCTTCCCAGGCAGACA	WILDTYPE_BUT_HAS_SNP_DELETION__Enhancer.noflip.NA__chr11:65187297-65188198__chr11:65187510..65187718,-__1.2.0.0.20.1
ACTGGCCGCTTCACTGTGTTCCAGAAAACAGCAGCAACAGAGGCCCTTGGATTCCGGGGTGGAGCTGGGTGGTGAAGGGCCCGCCCTGCCTGTGTGGGTGGCCAACTCCTGCTTCTTCCCAGGCAGACAGGTACCTCTAGACTGTATTGCCCAGATCGGAAGAGCGTCG	WILDTYPE_BUT_HAS_SNP_DELETION	1.2.0.0.20.1.22	1.2.0.0.21.1,1.2.0.0.22.1	Enhancer.noflip.NA__chr11:65187297-65188198__chr11:65187510..65187718,-	Enhancer.noflip.NA__chr11:65187297-65188198__chr11:65187510..65187718,-,1.2	chr11	65187510	65187718	-	65187510	65187624	2	94	208	1	1	0	none	CTGTATTGCCC	TGTTCCAGAAAACAGCAGCAACAGAGGCCCTTGGATTCCGGGGTGGAGCTGGGTGGTGAAGGGCCCGCCCTGCCTGTGTGGGTGGCCAACTCCTGCTTCTTCCCAGGCAGACA	WILDTYPE_BUT_HAS_SNP_DELETION__Enhancer.noflip.NA__chr11:65187297-65188198__chr11:65187510..65187718,-__1.2.0.0.20.1
ACTGGCCGCTTCACTGTGTTCCAGAAAACAGCAGCAACAGAGGCCCTTGGATTCCGGGGTGGAGCTGGGTGGTGAAGGGCCCGCCCTGCCTGTGTGGGTGGCCAACTCCTGCTTCTTCCCAGGCAGACAGGTACCTCTAGAAGCGTATGGACAGATCGGAAGAGCGTCG	WILDTYPE_BUT_HAS_SNP_DELETION	1.2.0.0.20.1.23	1.2.0.0.21.1,1.2.0.0.22.1	Enhancer.noflip.NA__chr11:65187297-65188198__chr11:65187510..65187718,-	Enhancer.noflip.NA__chr11:65187297-65188198__chr11:65187510..65187718,-,1.2	chr11	65187510	65187718	-	65187510	65187624	2	94	208	1	1	0	none	AGCGTATGGAC	TGTTCCAGAAAACAGCAGCAACAGAGGCCCTTGGATTCCGGGGTGGAGCTGGGTGGTGAAGGGCCCGCCCTGCCTGTGTGGGTGGCCAACTCCTGCTTCTTCCCAGGCAGACA	WILDTYPE_BUT_HAS_SNP_DELETION__Enhancer.noflip.NA__chr11:65187297-65188198__chr11:65187510..65187718,-__1.2.0.0.20.1
ACTGGCCGCTTCACTGTGTTCCAGAAAACAGCAGCAACAGAGGCCCTTGGATTCCGGGGTGGAGCTGGGTGGTGAAGGGCCCGCCCTGCCTGTGTGGGTGGCCAACTCCTGCTTCTTCCCAGGCAGACAGGTACCTCTAGATAGAAATCGTGAGATCGGAAGAGCGTCG	WILDTYPE_BUT_HAS_SNP_DELETION	1.2.0.0.20.1.24	1.2.0.0.21.1,1.2.0.0.22.1	Enhancer.noflip.NA__chr11:65187297-65188198__chr11:65187510..65187718,-	Enhancer.noflip.NA__chr11:65187297-65188198__chr11:65187510..65187718,-,1.2	chr11	65187510	65187718	-	65187510	65187624	2	94	208	1	1	0	none	TAGAAATCGTG	TGTTCCAGAAAACAGCAGCAACAGAGGCCCTTGGATTCCGGGGTGGAGCTGGGTGGTGAAGGGCCCGCCCTGCCTGTGTGGGTGGCCAACTCCTGCTTCTTCCCAGGCAGACA	WILDTYPE_BUT_HAS_SNP_DELETION__Enhancer.noflip.NA__chr11:65187297-65188198__chr11:65187510..65187718,-__1.2.0.0.20.1
ACTGGCCGCTTCACTGTGTTCCAGAAAACAGCAGCAACAGAGGCCCTTGGATTCCGGGGTGGAGCTGGGTGGTGAAGGGCCCGCCCTGCCTGTGTGGGTGGCCAACTCCTGCTTCTTCCCAGGCAGACAGGTACCTCTAGAATAATCGTAGCAGATCGGAAGAGCGTCG	WILDTYPE_BUT_HAS_SNP_DELETION	1.2.0.0.20.1.25	1.2.0.0.21.1,1.2.0.0.22.1	Enhancer.noflip.NA__chr11:65187297-65188198__chr11:65187510..65187718,-	Enhancer.noflip.NA__chr11:65187297-65188198__chr11:65187510..65187718,-,1.2	chr11	65187510	65187718	-	65187510	65187624	2	94	208	1	1	0	none	ATAATCGTAGC	TGTTCCAGAAAACAGCAGCAACAGAGGCCCTTGGATTCCGGGGTGGAGCTGGGTGGTGAAGGGCCCGCCCTGCCTGTGTGGGTGGCCAACTCCTGCTTCTTCCCAGGCAGACA	WILDTYPE_BUT_HAS_SNP_DELETION__Enhancer.noflip.NA__chr11:65187297-65188198__chr11:65187510..65187718,-__1.2.0.0.20.1
ACTGGCCGCTTCACTGTGTTCCAGAAAACAGCAGCAACAGAGGCCCTTGGATTCCGGGGTGGAGCTGGGTGGTGAAGGGCCCGCCCTGCCTGTGTGGGTGGCCAACTCCTGCTTCTTCCCAGGCAGACAGGTACCTCTAGACCGTAGCTAAGAGATCGGAAGAGCGTCG	WILDTYPE_BUT_HAS_SNP_DELETION	1.2.0.0.20.1.26	1.2.0.0.21.1,1.2.0.0.22.1	Enhancer.noflip.NA__chr11:65187297-65188198__chr11:65187510..65187718,-	Enhancer.noflip.NA__chr11:65187297-65188198__chr11:65187510..65187718,-,1.2	chr11	65187510	65187718	-	65187510	65187624	2	94	208	1	1	0	none	CCGTAGCTAAG	TGTTCCAGAAAACAGCAGCAACAGAGGCCCTTGGATTCCGGGGTGGAGCTGGGTGGTGAAGGGCCCGCCCTGCCTGTGTGGGTGGCCAACTCCTGCTTCTTCCCAGGCAGACA	WILDTYPE_BUT_HAS_SNP_DELETION__Enhancer.noflip.NA__chr11:65187297-65188198__chr11:65187510..65187718,-__1.2.0.0.20.1
ACTGGCCGCTTCACTGTGTTCCAGAAAACAGCAGCAAAAGAGGCCCTTGGATTCCGGGGTGGAGCTGGGTGGTGAAGGGCCCGCCCTGCCTGTGTGGGTGGCCAACTCCTGCTTCTTCCCAGGCAGACAGGTACCTCTAGATGAGTAACTAGAGATCGGAAGAGCGTCG	WILDTYPE_BUT_HAS_SNP_DELETION	1.2.0.0.23.1.1	none	Enhancer.noflip.NA__chr11:65187297-65188198__chr11:65187510..65187718,-	Enhancer.noflip.NA__chr11:65187297-65188198__chr11:65187510..65187718,-,1.2	chr11	65187510	65187718	-	65187510	65187624	2	94	208	1	1	0	none	TGAGTAACTAG	TGTTCCAGAAAACAGCAGCAAAAGAGGCCCTTGGATTCCGGGGTGGAGCTGGGTGGTGAAGGGCCCGCCCTGCCTGTGTGGGTGGCCAACTCCTGCTTCTTCCCAGGCAGACA	WILDTYPE_BUT_HAS_SNP_DELETION__Enhancer.noflip.NA__chr11:65187297-65188198__chr11:65187510..65187718,-__1.2.0.0.23.1
ACTGGCCGCTTCACTGTGTTCCAGAAAACAGCAGCAAAAGAGGCCCTTGGATTCCGGGGTGGAGCTGGGTGGTGAAGGGCCCGCCCTGCCTGTGTGGGTGGCCAACTCCTGCTTCTTCCCAGGCAGACAGGTACCTCTAGACAACAACGATAAGATCGGAAGAGCGTCG	WILDTYPE_BUT_HAS_SNP_DELETION	1.2.0.0.23.1.2	none	Enhancer.noflip.NA__chr11:65187297-65188198__chr11:65187510..65187718,-	Enhancer.noflip.NA__chr11:65187297-65188198__chr11:65187510..65187718,-,1.2	chr11	65187510	65187718	-	65187510	65187624	2	94	208	1	1	0	none	CAACAACGATA	TGTTCCAGAAAACAGCAGCAAAAGAGGCCCTTGGATTCCGGGGTGGAGCTGGGTGGTGAAGGGCCCGCCCTGCCTGTGTGGGTGGCCAACTCCTGCTTCTTCCCAGGCAGACA	WILDTYPE_BUT_HAS_SNP_DELETION__Enhancer.noflip.NA__chr11:65187297-65188198__chr11:65187510..65187718,-__1.2.0.0.23.1
ACTGGCCGCTTCACTGTGTTCCAGAAAACAGCAGCAAAAGAGGCCCTTGGATTCCGGGGTGGAGCTGGGTGGTGAAGGGCCCGCCCTGCCTGTGTGGGTGGCCAACTCCTGCTTCTTCCCAGGCAGACAGGTACCTCTAGAGATGACCGACAAGATCGGAAGAGCGTCG	WILDTYPE_BUT_HAS_SNP_DELETION	1.2.0.0.23.1.3	none	Enhancer.noflip.NA__chr11:65187297-65188198__chr11:65187510..65187718,-	Enhancer.noflip.NA__chr11:65187297-65188198__chr11:65187510..65187718,-,1.2	chr11	65187510	65187718	-	65187510	65187624	2	94	208	1	1	0	none	GATGACCGACA	TGTTCCAGAAAACAGCAGCAAAAGAGGCCCTTGGATTCCGGGGTGGAGCTGGGTGGTGAAGGGCCCGCCCTGCCTGTGTGGGTGGCCAACTCCTGCTTCTTCCCAGGCAGACA	WILDTYPE_BUT_HAS_SNP_DELETION__Enhancer.noflip.NA__chr11:65187297-65188198__chr11:65187510..65187718,-__1.2.0.0.23.1
ACTGGCCGCTTCACTGTGTTCCAGAAAACAGCAGCAAAAGAGGCCCTTGGATTCCGGGGTGGAGCTGGGTGGTGAAGGGCCCGCCCTGCCTGTGTGGGTGGCCAACTCCTGCTTCTTCCCAGGCAGACAGGTACCTCTAGACGGCGTGAACAAGATCGGAAGAGCGTCG	WILDTYPE_BUT_HAS_SNP_DELETION	1.2.0.0.23.1.4	none	Enhancer.noflip.NA__chr11:65187297-65188198__chr11:65187510..65187718,-	Enhancer.noflip.NA__chr11:65187297-65188198__chr11:65187510..65187718,-,1.2	chr11	65187510	65187718	-	65187510	65187624	2	94	208	1	1	0	none	CGGCGTGAACA	TGTTCCAGAAAACAGCAGCAAAAGAGGCCCTTGGATTCCGGGGTGGAGCTGGGTGGTGAAGGGCCCGCCCTGCCTGTGTGGGTGGCCAACTCCTGCTTCTTCCCAGGCAGACA	WILDTYPE_BUT_HAS_SNP_DELETION__Enhancer.noflip.NA__chr11:65187297-65188198__chr11:65187510..65187718,-__1.2.0.0.23.1
ACTGGCCGCTTCACTGTGTTCCAGAAAACAGCAGCAAAAGAGGCCCTTGGATTCCGGGGTGGAGCTGGGTGGTGAAGGGCCCGCCCTGCCTGTGTGGGTGGCCAACTCCTGCTTCTTCCCAGGCAGACAGGTACCTCTAGAACAGTTGTTCAAGATCGGAAGAGCGTCG	WILDTYPE_BUT_HAS_SNP_DELETION	1.2.0.0.23.1.5	none	Enhancer.noflip.NA__chr11:65187297-65188198__chr11:65187510..65187718,-	Enhancer.noflip.NA__chr11:65187297-65188198__chr11:65187510..65187718,-,1.2	chr11	65187510	65187718	-	65187510	65187624	2	94	208	1	1	0	none	ACAGTTGTTCA	TGTTCCAGAAAACAGCAGCAAAAGAGGCCCTTGGATTCCGGGGTGGAGCTGGGTGGTGAAGGGCCCGCCCTGCCTGTGTGGGTGGCCAACTCCTGCTTCTTCCCAGGCAGACA	WILDTYPE_BUT_HAS_SNP_DELETION__Enhancer.noflip.NA__chr11:65187297-65188198__chr11:65187510..65187718,-__1.2.0.0.23.1
ACTGGCCGCTTCACTGTGTTCCAGAAAACAGCAGCAAAAGAGGCCCTTGGATTCCGGGGTGGAGCTGGGTGGTGAAGGGCCCGCCCTGCCTGTGTGGGTGGCCAACTCCTGCTTCTTCCCAGGCAGACAGGTACCTCTAGAACCTAGATAGCAGATCGGAAGAGCGTCG	WILDTYPE_BUT_HAS_SNP_DELETION	1.2.0.0.23.1.6	none	Enhancer.noflip.NA__chr11:65187297-65188198__chr11:65187510..65187718,-	Enhancer.noflip.NA__chr11:65187297-65188198__chr11:65187510..65187718,-,1.2	chr11	65187510	65187718	-	65187510	65187624	2	94	208	1	1	0	none	ACCTAGATAGC	TGTTCCAGAAAACAGCAGCAAAAGAGGCCCTTGGATTCCGGGGTGGAGCTGGGTGGTGAAGGGCCCGCCCTGCCTGTGTGGGTGGCCAACTCCTGCTTCTTCCCAGGCAGACA	WILDTYPE_BUT_HAS_SNP_DELETION__Enhancer.noflip.NA__chr11:65187297-65188198__chr11:65187510..65187718,-__1.2.0.0.23.1
ACTGGCCGCTTCACTGTGTTCCAGAAAACAGCAGCAAAAGAGGCCCTTGGATTCCGGGGTGGAGCTGGGTGGTGAAGGGCCCGCCCTGCCTGTGTGGGTGGCCAACTCCTGCTTCTTCCCAGGCAGACAGGTACCTCTAGAAGTACATTGTTAGATCGGAAGAGCGTCG	WILDTYPE_BUT_HAS_SNP_DELETION	1.2.0.0.23.1.7	none	Enhancer.noflip.NA__chr11:65187297-65188198__chr11:65187510..65187718,-	Enhancer.noflip.NA__chr11:65187297-65188198__chr11:65187510..65187718,-,1.2	chr11	65187510	65187718	-	65187510	65187624	2	94	208	1	1	0	none	AGTACATTGTT	TGTTCCAGAAAACAGCAGCAAAAGAGGCCCTTGGATTCCGGGGTGGAGCTGGGTGGTGAAGGGCCCGCCCTGCCTGTGTGGGTGGCCAACTCCTGCTTCTTCCCAGGCAGACA	WILDTYPE_BUT_HAS_SNP_DELETION__Enhancer.noflip.NA__chr11:65187297-65188198__chr11:65187510..65187718,-__1.2.0.0.23.1
ACTGGCCGCTTCACTGTGTTCCAGAAAACAGCAGCAAAAGAGGCCCTTGGATTCCGGGGTGGAGCTGGGTGGTGAAGGGCCCGCCCTGCCTGTGTGGGTGGCCAACTCCTGCTTCTTCCCAGGCAGACAGGTACCTCTAGAAACTTACGTGAAGATCGGAAGAGCGTCG	WILDTYPE_BUT_HAS_SNP_DELETION	1.2.0.0.23.1.8	none	Enhancer.noflip.NA__chr11:65187297-65188198__chr11:65187510..65187718,-	Enhancer.noflip.NA__chr11:65187297-65188198__chr11:65187510..65187718,-,1.2	chr11	65187510	65187718	-	65187510	65187624	2	94	208	1	1	0	none	AACTTACGTGA	TGTTCCAGAAAACAGCAGCAAAAGAGGCCCTTGGATTCCGGGGTGGAGCTGGGTGGTGAAGGGCCCGCCCTGCCTGTGTGGGTGGCCAACTCCTGCTTCTTCCCAGGCAGACA	WILDTYPE_BUT_HAS_SNP_DELETION__Enhancer.noflip.NA__chr11:65187297-65188198__chr11:65187510..65187718,-__1.2.0.0.23.1
ACTGGCCGCTTCACTGTGTTCCAGAAAACAGCAGCAAAAGAGGCCCTTGGATTCCGGGGTGGAGCTGGGTGGTGAAGGGCCCGCCCTGCCTGTGTGGGTGGCCAACTCCTGCTTCTTCCCAGGCAGACAGGTACCTCTAGAGAAACGAAATGAGATCGGAAGAGCGTCG	WILDTYPE_BUT_HAS_SNP_DELETION	1.2.0.0.23.1.9	none	Enhancer.noflip.NA__chr11:65187297-65188198__chr11:65187510..65187718,-	Enhancer.noflip.NA__chr11:65187297-65188198__chr11:65187510..65187718,-,1.2	chr11	65187510	65187718	-	65187510	65187624	2	94	208	1	1	0	none	GAAACGAAATG	TGTTCCAGAAAACAGCAGCAAAAGAGGCCCTTGGATTCCGGGGTGGAGCTGGGTGGTGAAGGGCCCGCCCTGCCTGTGTGGGTGGCCAACTCCTGCTTCTTCCCAGGCAGACA	WILDTYPE_BUT_HAS_SNP_DELETION__Enhancer.noflip.NA__chr11:65187297-65188198__chr11:65187510..65187718,-__1.2.0.0.23.1
ACTGGCCGCTTCACTGTGTTCCAGAAAACAGCAGCAAAAGAGGCCCTTGGATTCCGGGGTGGAGCTGGGTGGTGAAGGGCCCGCCCTGCCTGTGTGGGTGGCCAACTCCTGCTTCTTCCCAGGCAGACAGGTACCTCTAGAGCGTGTATCATAGATCGGAAGAGCGTCG	WILDTYPE_BUT_HAS_SNP_DELETION	1.2.0.0.23.1.10	none	Enhancer.noflip.NA__chr11:65187297-65188198__chr11:65187510..65187718,-	Enhancer.noflip.NA__chr11:65187297-65188198__chr11:65187510..65187718,-,1.2	chr11	65187510	65187718	-	65187510	65187624	2	94	208	1	1	0	none	GCGTGTATCAT	TGTTCCAGAAAACAGCAGCAAAAGAGGCCCTTGGATTCCGGGGTGGAGCTGGGTGGTGAAGGGCCCGCCCTGCCTGTGTGGGTGGCCAACTCCTGCTTCTTCCCAGGCAGACA	WILDTYPE_BUT_HAS_SNP_DELETION__Enhancer.noflip.NA__chr11:65187297-65188198__chr11:65187510..65187718,-__1.2.0.0.23.1
ACTGGCCGCTTCACTGTGTTCCAGAAAACAGCAGCAAAAGAGGCCCTTGGATTCCGGGGTGGAGCTGGGTGGTGAAGGGCCCGCCCTGCCTGTGTGGGTGGCCAACTCCTGCTTCTTCCCAGGCAGACAGGTACCTCTAGACGACGTCGTTGAGATCGGAAGAGCGTCG	WILDTYPE_BUT_HAS_SNP_DELETION	1.2.0.0.23.1.11	none	Enhancer.noflip.NA__chr11:65187297-65188198__chr11:65187510..65187718,-	Enhancer.noflip.NA__chr11:65187297-65188198__chr11:65187510..65187718,-,1.2	chr11	65187510	65187718	-	65187510	65187624	2	94	208	1	1	0	none	CGACGTCGTTG	TGTTCCAGAAAACAGCAGCAAAAGAGGCCCTTGGATTCCGGGGTGGAGCTGGGTGGTGAAGGGCCCGCCCTGCCTGTGTGGGTGGCCAACTCCTGCTTCTTCCCAGGCAGACA	WILDTYPE_BUT_HAS_SNP_DELETION__Enhancer.noflip.NA__chr11:65187297-65188198__chr11:65187510..65187718,-__1.2.0.0.23.1
ACTGGCCGCTTCACTGTGTTCCAGAAAACAGCAGCAAAAGAGGCCCTTGGATTCCGGGGTGGAGCTGGGTGGTGAAGGGCCCGCCCTGCCTGTGTGGGTGGCCAACTCCTGCTTCTTCCCAGGCAGACAGGTACCTCTAGACTAGATATTTAAGATCGGAAGAGCGTCG	WILDTYPE_BUT_HAS_SNP_DELETION	1.2.0.0.23.1.12	none	Enhancer.noflip.NA__chr11:65187297-65188198__chr11:65187510..65187718,-	Enhancer.noflip.NA__chr11:65187297-65188198__chr11:65187510..65187718,-,1.2	chr11	65187510	65187718	-	65187510	65187624	2	94	208	1	1	0	none	CTAGATATTTA	TGTTCCAGAAAACAGCAGCAAAAGAGGCCCTTGGATTCCGGGGTGGAGCTGGGTGGTGAAGGGCCCGCCCTGCCTGTGTGGGTGGCCAACTCCTGCTTCTTCCCAGGCAGACA	WILDTYPE_BUT_HAS_SNP_DELETION__Enhancer.noflip.NA__chr11:65187297-65188198__chr11:65187510..65187718,-__1.2.0.0.23.1
ACTGGCCGCTTCACTGTGTTCCAGAAAACAGCAGCAAAAGAGGCCCTTGGATTCCGGGGTGGAGCTGGGTGGTGAAGGGCCCGCCCTGCCTGTGTGGGTGGCCAACTCCTGCTTCTTCCCAGGCAGACAGGTACCTCTAGACTGACGACGACAGATCGGAAGAGCGTCG	WILDTYPE_BUT_HAS_SNP_DELETION	1.2.0.0.23.1.13	none	Enhancer.noflip.NA__chr11:65187297-65188198__chr11:65187510..65187718,-	Enhancer.noflip.NA__chr11:65187297-65188198__chr11:65187510..65187718,-,1.2	chr11	65187510	65187718	-	65187510	65187624	2	94	208	1	1	0	none	CTGACGACGAC	TGTTCCAGAAAACAGCAGCAAAAGAGGCCCTTGGATTCCGGGGTGGAGCTGGGTGGTGAAGGGCCCGCCCTGCCTGTGTGGGTGGCCAACTCCTGCTTCTTCCCAGGCAGACA	WILDTYPE_BUT_HAS_SNP_DELETION__Enhancer.noflip.NA__chr11:65187297-65188198__chr11:65187510..65187718,-__1.2.0.0.23.1
ACTGGCCGCTTCACTGTGTTCCAGAAAACAGCAGCAAAAGAGGCCCTTGGATTCCGGGGTGGAGCTGGGTGGTGAAGGGCCCGCCCTGCCTGTGTGGGTGGCCAACTCCTGCTTCTTCCCAGGCAGACAGGTACCTCTAGATAGACGAGCGAAGATCGGAAGAGCGTCG	WILDTYPE_BUT_HAS_SNP_DELETION	1.2.0.0.23.1.14	none	Enhancer.noflip.NA__chr11:65187297-65188198__chr11:65187510..65187718,-	Enhancer.noflip.NA__chr11:65187297-65188198__chr11:65187510..65187718,-,1.2	chr11	65187510	65187718	-	65187510	65187624	2	94	208	1	1	0	none	TAGACGAGCGA	TGTTCCAGAAAACAGCAGCAAAAGAGGCCCTTGGATTCCGGGGTGGAGCTGGGTGGTGAAGGGCCCGCCCTGCCTGTGTGGGTGGCCAACTCCTGCTTCTTCCCAGGCAGACA	WILDTYPE_BUT_HAS_SNP_DELETION__Enhancer.noflip.NA__chr11:65187297-65188198__chr11:65187510..65187718,-__1.2.0.0.23.1
ACTGGCCGCTTCACTGTGTTCCAGAAAACAGCAGCAAAAGAGGCCCTTGGATTCCGGGGTGGAGCTGGGTGGTGAAGGGCCCGCCCTGCCTGTGTGGGTGGCCAACTCCTGCTTCTTCCCAGGCAGACAGGTACCTCTAGAGATATTTGCGGAGATCGGAAGAGCGTCG	WILDTYPE_BUT_HAS_SNP_DELETION	1.2.0.0.23.1.15	none	Enhancer.noflip.NA__chr11:65187297-65188198__chr11:65187510..65187718,-	Enhancer.noflip.NA__chr11:65187297-65188198__chr11:65187510..65187718,-,1.2	chr11	65187510	65187718	-	65187510	65187624	2	94	208	1	1	0	none	GATATTTGCGG	TGTTCCAGAAAACAGCAGCAAAAGAGGCCCTTGGATTCCGGGGTGGAGCTGGGTGGTGAAGGGCCCGCCCTGCCTGTGTGGGTGGCCAACTCCTGCTTCTTCCCAGGCAGACA	WILDTYPE_BUT_HAS_SNP_DELETION__Enhancer.noflip.NA__chr11:65187297-65188198__chr11:65187510..65187718,-__1.2.0.0.23.1
ACTGGCCGCTTCACTGTGTTCCAGAAAACAGCAGCAAAAGAGGCCCTTGGATTCCGGGGTGGAGCTGGGTGGTGAAGGGCCCGCCCTGCCTGTGTGGGTGGCCAACTCCTGCTTCTTCCCAGGCAGACAGGTACCTCTAGAAATCCCGGCTGAGATCGGAAGAGCGTCG	WILDTYPE_BUT_HAS_SNP_DELETION	1.2.0.0.23.1.16	none	Enhancer.noflip.NA__chr11:65187297-65188198__chr11:65187510..65187718,-	Enhancer.noflip.NA__chr11:65187297-65188198__chr11:65187510..65187718,-,1.2	chr11	65187510	65187718	-	65187510	65187624	2	94	208	1	1	0	none	AATCCCGGCTG	TGTTCCAGAAAACAGCAGCAAAAGAGGCCCTTGGATTCCGGGGTGGAGCTGGGTGGTGAAGGGCCCGCCCTGCCTGTGTGGGTGGCCAACTCCTGCTTCTTCCCAGGCAGACA	WILDTYPE_BUT_HAS_SNP_DELETION__Enhancer.noflip.NA__chr11:65187297-65188198__chr11:65187510..65187718,-__1.2.0.0.23.1
ACTGGCCGCTTCACTGTGTTCCAGAAAACAGCAGCAAAAGAGGCCCTTGGATTCCGGGGTGGAGCTGGGTGGTGAAGGGCCCGCCCTGCCTGTGTGGGTGGCCAACTCCTGCTTCTTCCCAGGCAGACAGGTACCTCTAGACTCCGAAGTGGAGATCGGAAGAGCGTCG	WILDTYPE_BUT_HAS_SNP_DELETION	1.2.0.0.23.1.17	none	Enhancer.noflip.NA__chr11:65187297-65188198__chr11:65187510..65187718,-	Enhancer.noflip.NA__chr11:65187297-65188198__chr11:65187510..65187718,-,1.2	chr11	65187510	65187718	-	65187510	65187624	2	94	208	1	1	0	none	CTCCGAAGTGG	TGTTCCAGAAAACAGCAGCAAAAGAGGCCCTTGGATTCCGGGGTGGAGCTGGGTGGTGAAGGGCCCGCCCTGCCTGTGTGGGTGGCCAACTCCTGCTTCTTCCCAGGCAGACA	WILDTYPE_BUT_HAS_SNP_DELETION__Enhancer.noflip.NA__chr11:65187297-65188198__chr11:65187510..65187718,-__1.2.0.0.23.1
ACTGGCCGCTTCACTGTGTTCCAGAAAACAGCAGCAAAAGAGGCCCTTGGATTCCGGGGTGGAGCTGGGTGGTGAAGGGCCCGCCCTGCCTGTGTGGGTGGCCAACTCCTGCTTCTTCCCAGGCAGACAGGTACCTCTAGAACTACGGGGCGAGATCGGAAGAGCGTCG	WILDTYPE_BUT_HAS_SNP_DELETION	1.2.0.0.23.1.18	none	Enhancer.noflip.NA__chr11:65187297-65188198__chr11:65187510..65187718,-	Enhancer.noflip.NA__chr11:65187297-65188198__chr11:65187510..65187718,-,1.2	chr11	65187510	65187718	-	65187510	65187624	2	94	208	1	1	0	none	ACTACGGGGCG	TGTTCCAGAAAACAGCAGCAAAAGAGGCCCTTGGATTCCGGGGTGGAGCTGGGTGGTGAAGGGCCCGCCCTGCCTGTGTGGGTGGCCAACTCCTGCTTCTTCCCAGGCAGACA	WILDTYPE_BUT_HAS_SNP_DELETION__Enhancer.noflip.NA__chr11:65187297-65188198__chr11:65187510..65187718,-__1.2.0.0.23.1
ACTGGCCGCTTCACTGTGTTCCAGAAAACAGCAGCAAAAGAGGCCCTTGGATTCCGGGGTGGAGCTGGGTGGTGAAGGGCCCGCCCTGCCTGTGTGGGTGGCCAACTCCTGCTTCTTCCCAGGCAGACAGGTACCTCTAGACCCGAACCTTAAGATCGGAAGAGCGTCG	WILDTYPE_BUT_HAS_SNP_DELETION	1.2.0.0.23.1.19	none	Enhancer.noflip.NA__chr11:65187297-65188198__chr11:65187510..65187718,-	Enhancer.noflip.NA__chr11:65187297-65188198__chr11:65187510..65187718,-,1.2	chr11	65187510	65187718	-	65187510	65187624	2	94	208	1	1	0	none	CCCGAACCTTA	TGTTCCAGAAAACAGCAGCAAAAGAGGCCCTTGGATTCCGGGGTGGAGCTGGGTGGTGAAGGGCCCGCCCTGCCTGTGTGGGTGGCCAACTCCTGCTTCTTCCCAGGCAGACA	WILDTYPE_BUT_HAS_SNP_DELETION__Enhancer.noflip.NA__chr11:65187297-65188198__chr11:65187510..65187718,-__1.2.0.0.23.1
ACTGGCCGCTTCACTGTGTTCCAGAAAACAGCAGCAAAAGAGGCCCTTGGATTCCGGGGTGGAGCTGGGTGGTGAAGGGCCCGCCCTGCCTGTGTGGGTGGCCAACTCCTGCTTCTTCCCAGGCAGACAGGTACCTCTAGACCTTACCAAGAAGATCGGAAGAGCGTCG	WILDTYPE_BUT_HAS_SNP_DELETION	1.2.0.0.23.1.20	none	Enhancer.noflip.NA__chr11:65187297-65188198__chr11:65187510..65187718,-	Enhancer.noflip.NA__chr11:65187297-65188198__chr11:65187510..65187718,-,1.2	chr11	65187510	65187718	-	65187510	65187624	2	94	208	1	1	0	none	CCTTACCAAGA	TGTTCCAGAAAACAGCAGCAAAAGAGGCCCTTGGATTCCGGGGTGGAGCTGGGTGGTGAAGGGCCCGCCCTGCCTGTGTGGGTGGCCAACTCCTGCTTCTTCCCAGGCAGACA	WILDTYPE_BUT_HAS_SNP_DELETION__Enhancer.noflip.NA__chr11:65187297-65188198__chr11:65187510..65187718,-__1.2.0.0.23.1
ACTGGCCGCTTCACTGTGTTCCAGAAAACAGCAGCAAAAGAGGCCCTTGGATTCCGGGGTGGAGCTGGGTGGTGAAGGGCCCGCCCTGCCTGTGTGGGTGGCCAACTCCTGCTTCTTCCCAGGCAGACAGGTACCTCTAGAAACGTTCGTTTAGATCGGAAGAGCGTCG	WILDTYPE_BUT_HAS_SNP_DELETION	1.2.0.0.23.1.21	none	Enhancer.noflip.NA__chr11:65187297-65188198__chr11:65187510..65187718,-	Enhancer.noflip.NA__chr11:65187297-65188198__chr11:65187510..65187718,-,1.2	chr11	65187510	65187718	-	65187510	65187624	2	94	208	1	1	0	none	AACGTTCGTTT	TGTTCCAGAAAACAGCAGCAAAAGAGGCCCTTGGATTCCGGGGTGGAGCTGGGTGGTGAAGGGCCCGCCCTGCCTGTGTGGGTGGCCAACTCCTGCTTCTTCCCAGGCAGACA	WILDTYPE_BUT_HAS_SNP_DELETION__Enhancer.noflip.NA__chr11:65187297-65188198__chr11:65187510..65187718,-__1.2.0.0.23.1
ACTGGCCGCTTCACTGTGTTCCAGAAAACAGCAGCAAAAGAGGCCCTTGGATTCCGGGGTGGAGCTGGGTGGTGAAGGGCCCGCCCTGCCTGTGTGGGTGGCCAACTCCTGCTTCTTCCCAGGCAGACAGGTACCTCTAGACGGTGTAAAGCAGATCGGAAGAGCGTCG	WILDTYPE_BUT_HAS_SNP_DELETION	1.2.0.0.23.1.22	none	Enhancer.noflip.NA__chr11:65187297-65188198__chr11:65187510..65187718,-	Enhancer.noflip.NA__chr11:65187297-65188198__chr11:65187510..65187718,-,1.2	chr11	65187510	65187718	-	65187510	65187624	2	94	208	1	1	0	none	CGGTGTAAAGC	TGTTCCAGAAAACAGCAGCAAAAGAGGCCCTTGGATTCCGGGGTGGAGCTGGGTGGTGAAGGGCCCGCCCTGCCTGTGTGGGTGGCCAACTCCTGCTTCTTCCCAGGCAGACA	WILDTYPE_BUT_HAS_SNP_DELETION__Enhancer.noflip.NA__chr11:65187297-65188198__chr11:65187510..65187718,-__1.2.0.0.23.1
ACTGGCCGCTTCACTGTGTTCCAGAAAACAGCAGCAAAAGAGGCCCTTGGATTCCGGGGTGGAGCTGGGTGGTGAAGGGCCCGCCCTGCCTGTGTGGGTGGCCAACTCCTGCTTCTTCCCAGGCAGACAGGTACCTCTAGATGAACGACGATAGATCGGAAGAGCGTCG	WILDTYPE_BUT_HAS_SNP_DELETION	1.2.0.0.23.1.23	none	Enhancer.noflip.NA__chr11:65187297-65188198__chr11:65187510..65187718,-	Enhancer.noflip.NA__chr11:65187297-65188198__chr11:65187510..65187718,-,1.2	chr11	65187510	65187718	-	65187510	65187624	2	94	208	1	1	0	none	TGAACGACGAT	TGTTCCAGAAAACAGCAGCAAAAGAGGCCCTTGGATTCCGGGGTGGAGCTGGGTGGTGAAGGGCCCGCCCTGCCTGTGTGGGTGGCCAACTCCTGCTTCTTCCCAGGCAGACA	WILDTYPE_BUT_HAS_SNP_DELETION__Enhancer.noflip.NA__chr11:65187297-65188198__chr11:65187510..65187718,-__1.2.0.0.23.1
ACTGGCCGCTTCACTGTGTTCCAGAAAACAGCAGCAAAAGAGGCCCTTGGATTCCGGGGTGGAGCTGGGTGGTGAAGGGCCCGCCCTGCCTGTGTGGGTGGCCAACTCCTGCTTCTTCCCAGGCAGACAGGTACCTCTAGAATAACCGTCGGAGATCGGAAGAGCGTCG	WILDTYPE_BUT_HAS_SNP_DELETION	1.2.0.0.23.1.24	none	Enhancer.noflip.NA__chr11:65187297-65188198__chr11:65187510..65187718,-	Enhancer.noflip.NA__chr11:65187297-65188198__chr11:65187510..65187718,-,1.2	chr11	65187510	65187718	-	65187510	65187624	2	94	208	1	1	0	none	ATAACCGTCGG	TGTTCCAGAAAACAGCAGCAAAAGAGGCCCTTGGATTCCGGGGTGGAGCTGGGTGGTGAAGGGCCCGCCCTGCCTGTGTGGGTGGCCAACTCCTGCTTCTTCCCAGGCAGACA	WILDTYPE_BUT_HAS_SNP_DELETION__Enhancer.noflip.NA__chr11:65187297-65188198__chr11:65187510..65187718,-__1.2.0.0.23.1
ACTGGCCGCTTCACTGTGTTCCAGAAAACAGCAGCAAAAGAGGCCCTTGGATTCCGGGGTGGAGCTGGGTGGTGAAGGGCCCGCCCTGCCTGTGTGGGTGGCCAACTCCTGCTTCTTCCCAGGCAGACAGGTACCTCTAGATTATAAGGTTCAGATCGGAAGAGCGTCG	WILDTYPE_BUT_HAS_SNP_DELETION	1.2.0.0.23.1.25	none	Enhancer.noflip.NA__chr11:65187297-65188198__chr11:65187510..65187718,-	Enhancer.noflip.NA__chr11:65187297-65188198__chr11:65187510..65187718,-,1.2	chr11	65187510	65187718	-	65187510	65187624	2	94	208	1	1	0	none	TTATAAGGTTC	TGTTCCAGAAAACAGCAGCAAAAGAGGCCCTTGGATTCCGGGGTGGAGCTGGGTGGTGAAGGGCCCGCCCTGCCTGTGTGGGTGGCCAACTCCTGCTTCTTCCCAGGCAGACA	WILDTYPE_BUT_HAS_SNP_DELETION__Enhancer.noflip.NA__chr11:65187297-65188198__chr11:65187510..65187718,-__1.2.0.0.23.1
ACTGGCCGCTTCACTGTGTTCCAGAAAACAGCAGCAAAAGAGGCCCTTGGATTCCGGGGTGGAGCTGGGTGGTGAAGGGCCCGCCCTGCCTGTGTGGGTGGCCAACTCCTGCTTCTTCCCAGGCAGACAGGTACCTCTAGACGGTTACGCTGAGATCGGAAGAGCGTCG	WILDTYPE_BUT_HAS_SNP_DELETION	1.2.0.0.23.1.26	none	Enhancer.noflip.NA__chr11:65187297-65188198__chr11:65187510..65187718,-	Enhancer.noflip.NA__chr11:65187297-65188198__chr11:65187510..65187718,-,1.2	chr11	65187510	65187718	-	65187510	65187624	2	94	208	1	1	0	none	CGGTTACGCTG	TGTTCCAGAAAACAGCAGCAAAAGAGGCCCTTGGATTCCGGGGTGGAGCTGGGTGGTGAAGGGCCCGCCCTGCCTGTGTGGGTGGCCAACTCCTGCTTCTTCCCAGGCAGACA	WILDTYPE_BUT_HAS_SNP_DELETION__Enhancer.noflip.NA__chr11:65187297-65188198__chr11:65187510..65187718,-__1.2.0.0.23.1
ACTGGCCGCTTCACTGTGTTCCAGAAAACAGCAGCAAACGAGGCCCTTGGATTCCGGGGTGGAGCTGGGTGGTGAAGGGCCCGCCCTGCCTGTGTGGGTGGCCAACTCCTGCTTCTTCCCAGGCAGACAGGTACCTCTAGACAATATTCCGTAGATCGGAAGAGCGTCG	WILDTYPE_BUT_HAS_SNP_DELETION	1.2.0.0.24.1.1	none	Enhancer.noflip.NA__chr11:65187297-65188198__chr11:65187510..65187718,-	Enhancer.noflip.NA__chr11:65187297-65188198__chr11:65187510..65187718,-,1.2	chr11	65187510	65187718	-	65187510	65187624	2	94	208	1	1	0	none	CAATATTCCGT	TGTTCCAGAAAACAGCAGCAAACGAGGCCCTTGGATTCCGGGGTGGAGCTGGGTGGTGAAGGGCCCGCCCTGCCTGTGTGGGTGGCCAACTCCTGCTTCTTCCCAGGCAGACA	WILDTYPE_BUT_HAS_SNP_DELETION__Enhancer.noflip.NA__chr11:65187297-65188198__chr11:65187510..65187718,-__1.2.0.0.24.1
ACTGGCCGCTTCACTGTGTTCCAGAAAACAGCAGCAAACGAGGCCCTTGGATTCCGGGGTGGAGCTGGGTGGTGAAGGGCCCGCCCTGCCTGTGTGGGTGGCCAACTCCTGCTTCTTCCCAGGCAGACAGGTACCTCTAGAGCCAAGCGCTAAGATCGGAAGAGCGTCG	WILDTYPE_BUT_HAS_SNP_DELETION	1.2.0.0.24.1.2	none	Enhancer.noflip.NA__chr11:65187297-65188198__chr11:65187510..65187718,-	Enhancer.noflip.NA__chr11:65187297-65188198__chr11:65187510..65187718,-,1.2	chr11	65187510	65187718	-	65187510	65187624	2	94	208	1	1	0	none	GCCAAGCGCTA	TGTTCCAGAAAACAGCAGCAAACGAGGCCCTTGGATTCCGGGGTGGAGCTGGGTGGTGAAGGGCCCGCCCTGCCTGTGTGGGTGGCCAACTCCTGCTTCTTCCCAGGCAGACA	WILDTYPE_BUT_HAS_SNP_DELETION__Enhancer.noflip.NA__chr11:65187297-65188198__chr11:65187510..65187718,-__1.2.0.0.24.1
ACTGGCCGCTTCACTGTGTTCCAGAAAACAGCAGCAAACGAGGCCCTTGGATTCCGGGGTGGAGCTGGGTGGTGAAGGGCCCGCCCTGCCTGTGTGGGTGGCCAACTCCTGCTTCTTCCCAGGCAGACAGGTACCTCTAGAGCAGCGGTCCTAGATCGGAAGAGCGTCG	WILDTYPE_BUT_HAS_SNP_DELETION	1.2.0.0.24.1.3	none	Enhancer.noflip.NA__chr11:65187297-65188198__chr11:65187510..65187718,-	Enhancer.noflip.NA__chr11:65187297-65188198__chr11:65187510..65187718,-,1.2	chr11	65187510	65187718	-	65187510	65187624	2	94	208	1	1	0	none	GCAGCGGTCCT	TGTTCCAGAAAACAGCAGCAAACGAGGCCCTTGGATTCCGGGGTGGAGCTGGGTGGTGAAGGGCCCGCCCTGCCTGTGTGGGTGGCCAACTCCTGCTTCTTCCCAGGCAGACA	WILDTYPE_BUT_HAS_SNP_DELETION__Enhancer.noflip.NA__chr11:65187297-65188198__chr11:65187510..65187718,-__1.2.0.0.24.1
ACTGGCCGCTTCACTGTGTTCCAGAAAACAGCAGCAAACGAGGCCCTTGGATTCCGGGGTGGAGCTGGGTGGTGAAGGGCCCGCCCTGCCTGTGTGGGTGGCCAACTCCTGCTTCTTCCCAGGCAGACAGGTACCTCTAGAGATTCCTATAAAGATCGGAAGAGCGTCG	WILDTYPE_BUT_HAS_SNP_DELETION	1.2.0.0.24.1.4	none	Enhancer.noflip.NA__chr11:65187297-65188198__chr11:65187510..65187718,-	Enhancer.noflip.NA__chr11:65187297-65188198__chr11:65187510..65187718,-,1.2	chr11	65187510	65187718	-	65187510	65187624	2	94	208	1	1	0	none	GATTCCTATAA	TGTTCCAGAAAACAGCAGCAAACGAGGCCCTTGGATTCCGGGGTGGAGCTGGGTGGTGAAGGGCCCGCCCTGCCTGTGTGGGTGGCCAACTCCTGCTTCTTCCCAGGCAGACA	WILDTYPE_BUT_HAS_SNP_DELETION__Enhancer.noflip.NA__chr11:65187297-65188198__chr11:65187510..65187718,-__1.2.0.0.24.1
ACTGGCCGCTTCACTGTGTTCCAGAAAACAGCAGCAAACGAGGCCCTTGGATTCCGGGGTGGAGCTGGGTGGTGAAGGGCCCGCCCTGCCTGTGTGGGTGGCCAACTCCTGCTTCTTCCCAGGCAGACAGGTACCTCTAGATTCTTGAGGGTAGATCGGAAGAGCGTCG	WILDTYPE_BUT_HAS_SNP_DELETION	1.2.0.0.24.1.5	none	Enhancer.noflip.NA__chr11:65187297-65188198__chr11:65187510..65187718,-	Enhancer.noflip.NA__chr11:65187297-65188198__chr11:65187510..65187718,-,1.2	chr11	65187510	65187718	-	65187510	65187624	2	94	208	1	1	0	none	TTCTTGAGGGT	TGTTCCAGAAAACAGCAGCAAACGAGGCCCTTGGATTCCGGGGTGGAGCTGGGTGGTGAAGGGCCCGCCCTGCCTGTGTGGGTGGCCAACTCCTGCTTCTTCCCAGGCAGACA	WILDTYPE_BUT_HAS_SNP_DELETION__Enhancer.noflip.NA__chr11:65187297-65188198__chr11:65187510..65187718,-__1.2.0.0.24.1
ACTGGCCGCTTCACTGTGTTCCAGAAAACAGCAGCAAACGAGGCCCTTGGATTCCGGGGTGGAGCTGGGTGGTGAAGGGCCCGCCCTGCCTGTGTGGGTGGCCAACTCCTGCTTCTTCCCAGGCAGACAGGTACCTCTAGAATGTACGAACGAGATCGGAAGAGCGTCG	WILDTYPE_BUT_HAS_SNP_DELETION	1.2.0.0.24.1.6	none	Enhancer.noflip.NA__chr11:65187297-65188198__chr11:65187510..65187718,-	Enhancer.noflip.NA__chr11:65187297-65188198__chr11:65187510..65187718,-,1.2	chr11	65187510	65187718	-	65187510	65187624	2	94	208	1	1	0	none	ATGTACGAACG	TGTTCCAGAAAACAGCAGCAAACGAGGCCCTTGGATTCCGGGGTGGAGCTGGGTGGTGAAGGGCCCGCCCTGCCTGTGTGGGTGGCCAACTCCTGCTTCTTCCCAGGCAGACA	WILDTYPE_BUT_HAS_SNP_DELETION__Enhancer.noflip.NA__chr11:65187297-65188198__chr11:65187510..65187718,-__1.2.0.0.24.1
ACTGGCCGCTTCACTGTGTTCCAGAAAACAGCAGCAAACGAGGCCCTTGGATTCCGGGGTGGAGCTGGGTGGTGAAGGGCCCGCCCTGCCTGTGTGGGTGGCCAACTCCTGCTTCTTCCCAGGCAGACAGGTACCTCTAGAACCTAGCGAGCAGATCGGAAGAGCGTCG	WILDTYPE_BUT_HAS_SNP_DELETION	1.2.0.0.24.1.7	none	Enhancer.noflip.NA__chr11:65187297-65188198__chr11:65187510..65187718,-	Enhancer.noflip.NA__chr11:65187297-65188198__chr11:65187510..65187718,-,1.2	chr11	65187510	65187718	-	65187510	65187624	2	94	208	1	1	0	none	ACCTAGCGAGC	TGTTCCAGAAAACAGCAGCAAACGAGGCCCTTGGATTCCGGGGTGGAGCTGGGTGGTGAAGGGCCCGCCCTGCCTGTGTGGGTGGCCAACTCCTGCTTCTTCCCAGGCAGACA	WILDTYPE_BUT_HAS_SNP_DELETION__Enhancer.noflip.NA__chr11:65187297-65188198__chr11:65187510..65187718,-__1.2.0.0.24.1
ACTGGCCGCTTCACTGTGTTCCAGAAAACAGCAGCAAACGAGGCCCTTGGATTCCGGGGTGGAGCTGGGTGGTGAAGGGCCCGCCCTGCCTGTGTGGGTGGCCAACTCCTGCTTCTTCCCAGGCAGACAGGTACCTCTAGATAATGCGCGGTAGATCGGAAGAGCGTCG	WILDTYPE_BUT_HAS_SNP_DELETION	1.2.0.0.24.1.8	none	Enhancer.noflip.NA__chr11:65187297-65188198__chr11:65187510..65187718,-	Enhancer.noflip.NA__chr11:65187297-65188198__chr11:65187510..65187718,-,1.2	chr11	65187510	65187718	-	65187510	65187624	2	94	208	1	1	0	none	TAATGCGCGGT	TGTTCCAGAAAACAGCAGCAAACGAGGCCCTTGGATTCCGGGGTGGAGCTGGGTGGTGAAGGGCCCGCCCTGCCTGTGTGGGTGGCCAACTCCTGCTTCTTCCCAGGCAGACA	WILDTYPE_BUT_HAS_SNP_DELETION__Enhancer.noflip.NA__chr11:65187297-65188198__chr11:65187510..65187718,-__1.2.0.0.24.1
ACTGGCCGCTTCACTGTGTTCCAGAAAACAGCAGCAAACGAGGCCCTTGGATTCCGGGGTGGAGCTGGGTGGTGAAGGGCCCGCCCTGCCTGTGTGGGTGGCCAACTCCTGCTTCTTCCCAGGCAGACAGGTACCTCTAGACACAGCAACGTAGATCGGAAGAGCGTCG	WILDTYPE_BUT_HAS_SNP_DELETION	1.2.0.0.24.1.9	none	Enhancer.noflip.NA__chr11:65187297-65188198__chr11:65187510..65187718,-	Enhancer.noflip.NA__chr11:65187297-65188198__chr11:65187510..65187718,-,1.2	chr11	65187510	65187718	-	65187510	65187624	2	94	208	1	1	0	none	CACAGCAACGT	TGTTCCAGAAAACAGCAGCAAACGAGGCCCTTGGATTCCGGGGTGGAGCTGGGTGGTGAAGGGCCCGCCCTGCCTGTGTGGGTGGCCAACTCCTGCTTCTTCCCAGGCAGACA	WILDTYPE_BUT_HAS_SNP_DELETION__Enhancer.noflip.NA__chr11:65187297-65188198__chr11:65187510..65187718,-__1.2.0.0.24.1
ACTGGCCGCTTCACTGTGTTCCAGAAAACAGCAGCAAACGAGGCCCTTGGATTCCGGGGTGGAGCTGGGTGGTGAAGGGCCCGCCCTGCCTGTGTGGGTGGCCAACTCCTGCTTCTTCCCAGGCAGACAGGTACCTCTAGATTACCGTTCCAAGATCGGAAGAGCGTCG	WILDTYPE_BUT_HAS_SNP_DELETION	1.2.0.0.24.1.10	none	Enhancer.noflip.NA__chr11:65187297-65188198__chr11:65187510..65187718,-	Enhancer.noflip.NA__chr11:65187297-65188198__chr11:65187510..65187718,-,1.2	chr11	65187510	65187718	-	65187510	65187624	2	94	208	1	1	0	none	TTACCGTTCCA	TGTTCCAGAAAACAGCAGCAAACGAGGCCCTTGGATTCCGGGGTGGAGCTGGGTGGTGAAGGGCCCGCCCTGCCTGTGTGGGTGGCCAACTCCTGCTTCTTCCCAGGCAGACA	WILDTYPE_BUT_HAS_SNP_DELETION__Enhancer.noflip.NA__chr11:65187297-65188198__chr11:65187510..65187718,-__1.2.0.0.24.1
ACTGGCCGCTTCACTGTGTTCCAGAAAACAGCAGCAAACGAGGCCCTTGGATTCCGGGGTGGAGCTGGGTGGTGAAGGGCCCGCCCTGCCTGTGTGGGTGGCCAACTCCTGCTTCTTCCCAGGCAGACAGGTACCTCTAGATTAGGTCTGACAGATCGGAAGAGCGTCG	WILDTYPE_BUT_HAS_SNP_DELETION	1.2.0.0.24.1.11	none	Enhancer.noflip.NA__chr11:65187297-65188198__chr11:65187510..65187718,-	Enhancer.noflip.NA__chr11:65187297-65188198__chr11:65187510..65187718,-,1.2	chr11	65187510	65187718	-	65187510	65187624	2	94	208	1	1	0	none	TTAGGTCTGAC	TGTTCCAGAAAACAGCAGCAAACGAGGCCCTTGGATTCCGGGGTGGAGCTGGGTGGTGAAGGGCCCGCCCTGCCTGTGTGGGTGGCCAACTCCTGCTTCTTCCCAGGCAGACA	WILDTYPE_BUT_HAS_SNP_DELETION__Enhancer.noflip.NA__chr11:65187297-65188198__chr11:65187510..65187718,-__1.2.0.0.24.1
ACTGGCCGCTTCACTGTGTTCCAGAAAACAGCAGCAAACGAGGCCCTTGGATTCCGGGGTGGAGCTGGGTGGTGAAGGGCCCGCCCTGCCTGTGTGGGTGGCCAACTCCTGCTTCTTCCCAGGCAGACAGGTACCTCTAGACTCCGAATTGAAGATCGGAAGAGCGTCG	WILDTYPE_BUT_HAS_SNP_DELETION	1.2.0.0.24.1.12	none	Enhancer.noflip.NA__chr11:65187297-65188198__chr11:65187510..65187718,-	Enhancer.noflip.NA__chr11:65187297-65188198__chr11:65187510..65187718,-,1.2	chr11	65187510	65187718	-	65187510	65187624	2	94	208	1	1	0	none	CTCCGAATTGA	TGTTCCAGAAAACAGCAGCAAACGAGGCCCTTGGATTCCGGGGTGGAGCTGGGTGGTGAAGGGCCCGCCCTGCCTGTGTGGGTGGCCAACTCCTGCTTCTTCCCAGGCAGACA	WILDTYPE_BUT_HAS_SNP_DELETION__Enhancer.noflip.NA__chr11:65187297-65188198__chr11:65187510..65187718,-__1.2.0.0.24.1
ACTGGCCGCTTCACTGTGTTCCAGAAAACAGCAGCAAACGAGGCCCTTGGATTCCGGGGTGGAGCTGGGTGGTGAAGGGCCCGCCCTGCCTGTGTGGGTGGCCAACTCCTGCTTCTTCCCAGGCAGACAGGTACCTCTAGAATCACGGGGTTAGATCGGAAGAGCGTCG	WILDTYPE_BUT_HAS_SNP_DELETION	1.2.0.0.24.1.13	none	Enhancer.noflip.NA__chr11:65187297-65188198__chr11:65187510..65187718,-	Enhancer.noflip.NA__chr11:65187297-65188198__chr11:65187510..65187718,-,1.2	chr11	65187510	65187718	-	65187510	65187624	2	94	208	1	1	0	none	ATCACGGGGTT	TGTTCCAGAAAACAGCAGCAAACGAGGCCCTTGGATTCCGGGGTGGAGCTGGGTGGTGAAGGGCCCGCCCTGCCTGTGTGGGTGGCCAACTCCTGCTTCTTCCCAGGCAGACA	WILDTYPE_BUT_HAS_SNP_DELETION__Enhancer.noflip.NA__chr11:65187297-65188198__chr11:65187510..65187718,-__1.2.0.0.24.1
ACTGGCCGCTTCACTGTGTTCCAGAAAACAGCAGCAAACGAGGCCCTTGGATTCCGGGGTGGAGCTGGGTGGTGAAGGGCCCGCCCTGCCTGTGTGGGTGGCCAACTCCTGCTTCTTCCCAGGCAGACAGGTACCTCTAGAGCCTGCGACTGAGATCGGAAGAGCGTCG	WILDTYPE_BUT_HAS_SNP_DELETION	1.2.0.0.24.1.14	none	Enhancer.noflip.NA__chr11:65187297-65188198__chr11:65187510..65187718,-	Enhancer.noflip.NA__chr11:65187297-65188198__chr11:65187510..65187718,-,1.2	chr11	65187510	65187718	-	65187510	65187624	2	94	208	1	1	0	none	GCCTGCGACTG	TGTTCCAGAAAACAGCAGCAAACGAGGCCCTTGGATTCCGGGGTGGAGCTGGGTGGTGAAGGGCCCGCCCTGCCTGTGTGGGTGGCCAACTCCTGCTTCTTCCCAGGCAGACA	WILDTYPE_BUT_HAS_SNP_DELETION__Enhancer.noflip.NA__chr11:65187297-65188198__chr11:65187510..65187718,-__1.2.0.0.24.1
ACTGGCCGCTTCACTGTGTTCCAGAAAACAGCAGCAAACGAGGCCCTTGGATTCCGGGGTGGAGCTGGGTGGTGAAGGGCCCGCCCTGCCTGTGTGGGTGGCCAACTCCTGCTTCTTCCCAGGCAGACAGGTACCTCTAGAATAAGAGTACAAGATCGGAAGAGCGTCG	WILDTYPE_BUT_HAS_SNP_DELETION	1.2.0.0.24.1.15	none	Enhancer.noflip.NA__chr11:65187297-65188198__chr11:65187510..65187718,-	Enhancer.noflip.NA__chr11:65187297-65188198__chr11:65187510..65187718,-,1.2	chr11	65187510	65187718	-	65187510	65187624	2	94	208	1	1	0	none	ATAAGAGTACA	TGTTCCAGAAAACAGCAGCAAACGAGGCCCTTGGATTCCGGGGTGGAGCTGGGTGGTGAAGGGCCCGCCCTGCCTGTGTGGGTGGCCAACTCCTGCTTCTTCCCAGGCAGACA	WILDTYPE_BUT_HAS_SNP_DELETION__Enhancer.noflip.NA__chr11:65187297-65188198__chr11:65187510..65187718,-__1.2.0.0.24.1
ACTGGCCGCTTCACTGTGTTCCAGAAAACAGCAGCAAACGAGGCCCTTGGATTCCGGGGTGGAGCTGGGTGGTGAAGGGCCCGCCCTGCCTGTGTGGGTGGCCAACTCCTGCTTCTTCCCAGGCAGACAGGTACCTCTAGACCTGTTAGATTAGATCGGAAGAGCGTCG	WILDTYPE_BUT_HAS_SNP_DELETION	1.2.0.0.24.1.16	none	Enhancer.noflip.NA__chr11:65187297-65188198__chr11:65187510..65187718,-	Enhancer.noflip.NA__chr11:65187297-65188198__chr11:65187510..65187718,-,1.2	chr11	65187510	65187718	-	65187510	65187624	2	94	208	1	1	0	none	CCTGTTAGATT	TGTTCCAGAAAACAGCAGCAAACGAGGCCCTTGGATTCCGGGGTGGAGCTGGGTGGTGAAGGGCCCGCCCTGCCTGTGTGGGTGGCCAACTCCTGCTTCTTCCCAGGCAGACA	WILDTYPE_BUT_HAS_SNP_DELETION__Enhancer.noflip.NA__chr11:65187297-65188198__chr11:65187510..65187718,-__1.2.0.0.24.1
ACTGGCCGCTTCACTGTGTTCCAGAAAACAGCAGCAAACGAGGCCCTTGGATTCCGGGGTGGAGCTGGGTGGTGAAGGGCCCGCCCTGCCTGTGTGGGTGGCCAACTCCTGCTTCTTCCCAGGCAGACAGGTACCTCTAGACTATAAATAAGAGATCGGAAGAGCGTCG	WILDTYPE_BUT_HAS_SNP_DELETION	1.2.0.0.24.1.17	none	Enhancer.noflip.NA__chr11:65187297-65188198__chr11:65187510..65187718,-	Enhancer.noflip.NA__chr11:65187297-65188198__chr11:65187510..65187718,-,1.2	chr11	65187510	65187718	-	65187510	65187624	2	94	208	1	1	0	none	CTATAAATAAG	TGTTCCAGAAAACAGCAGCAAACGAGGCCCTTGGATTCCGGGGTGGAGCTGGGTGGTGAAGGGCCCGCCCTGCCTGTGTGGGTGGCCAACTCCTGCTTCTTCCCAGGCAGACA	WILDTYPE_BUT_HAS_SNP_DELETION__Enhancer.noflip.NA__chr11:65187297-65188198__chr11:65187510..65187718,-__1.2.0.0.24.1
ACTGGCCGCTTCACTGTGTTCCAGAAAACAGCAGCAAACGAGGCCCTTGGATTCCGGGGTGGAGCTGGGTGGTGAAGGGCCCGCCCTGCCTGTGTGGGTGGCCAACTCCTGCTTCTTCCCAGGCAGACAGGTACCTCTAGAGTGATCAATTTAGATCGGAAGAGCGTCG	WILDTYPE_BUT_HAS_SNP_DELETION	1.2.0.0.24.1.18	none	Enhancer.noflip.NA__chr11:65187297-65188198__chr11:65187510..65187718,-	Enhancer.noflip.NA__chr11:65187297-65188198__chr11:65187510..65187718,-,1.2	chr11	65187510	65187718	-	65187510	65187624	2	94	208	1	1	0	none	GTGATCAATTT	TGTTCCAGAAAACAGCAGCAAACGAGGCCCTTGGATTCCGGGGTGGAGCTGGGTGGTGAAGGGCCCGCCCTGCCTGTGTGGGTGGCCAACTCCTGCTTCTTCCCAGGCAGACA	WILDTYPE_BUT_HAS_SNP_DELETION__Enhancer.noflip.NA__chr11:65187297-65188198__chr11:65187510..65187718,-__1.2.0.0.24.1
ACTGGCCGCTTCACTGTGTTCCAGAAAACAGCAGCAAACGAGGCCCTTGGATTCCGGGGTGGAGCTGGGTGGTGAAGGGCCCGCCCTGCCTGTGTGGGTGGCCAACTCCTGCTTCTTCCCAGGCAGACAGGTACCTCTAGAATTCTCGTGTAAGATCGGAAGAGCGTCG	WILDTYPE_BUT_HAS_SNP_DELETION	1.2.0.0.24.1.19	none	Enhancer.noflip.NA__chr11:65187297-65188198__chr11:65187510..65187718,-	Enhancer.noflip.NA__chr11:65187297-65188198__chr11:65187510..65187718,-,1.2	chr11	65187510	65187718	-	65187510	65187624	2	94	208	1	1	0	none	ATTCTCGTGTA	TGTTCCAGAAAACAGCAGCAAACGAGGCCCTTGGATTCCGGGGTGGAGCTGGGTGGTGAAGGGCCCGCCCTGCCTGTGTGGGTGGCCAACTCCTGCTTCTTCCCAGGCAGACA	WILDTYPE_BUT_HAS_SNP_DELETION__Enhancer.noflip.NA__chr11:65187297-65188198__chr11:65187510..65187718,-__1.2.0.0.24.1
ACTGGCCGCTTCACTGTGTTCCAGAAAACAGCAGCAAACGAGGCCCTTGGATTCCGGGGTGGAGCTGGGTGGTGAAGGGCCCGCCCTGCCTGTGTGGGTGGCCAACTCCTGCTTCTTCCCAGGCAGACAGGTACCTCTAGATATAGCAGTAGAGATCGGAAGAGCGTCG	WILDTYPE_BUT_HAS_SNP_DELETION	1.2.0.0.24.1.20	none	Enhancer.noflip.NA__chr11:65187297-65188198__chr11:65187510..65187718,-	Enhancer.noflip.NA__chr11:65187297-65188198__chr11:65187510..65187718,-,1.2	chr11	65187510	65187718	-	65187510	65187624	2	94	208	1	1	0	none	TATAGCAGTAG	TGTTCCAGAAAACAGCAGCAAACGAGGCCCTTGGATTCCGGGGTGGAGCTGGGTGGTGAAGGGCCCGCCCTGCCTGTGTGGGTGGCCAACTCCTGCTTCTTCCCAGGCAGACA	WILDTYPE_BUT_HAS_SNP_DELETION__Enhancer.noflip.NA__chr11:65187297-65188198__chr11:65187510..65187718,-__1.2.0.0.24.1
ACTGGCCGCTTCACTGTGTTCCAGAAAACAGCAGCAAACGAGGCCCTTGGATTCCGGGGTGGAGCTGGGTGGTGAAGGGCCCGCCCTGCCTGTGTGGGTGGCCAACTCCTGCTTCTTCCCAGGCAGACAGGTACCTCTAGAGAGACCGGCTAAGATCGGAAGAGCGTCG	WILDTYPE_BUT_HAS_SNP_DELETION	1.2.0.0.24.1.21	none	Enhancer.noflip.NA__chr11:65187297-65188198__chr11:65187510..65187718,-	Enhancer.noflip.NA__chr11:65187297-65188198__chr11:65187510..65187718,-,1.2	chr11	65187510	65187718	-	65187510	65187624	2	94	208	1	1	0	none	GAGACCGGCTA	TGTTCCAGAAAACAGCAGCAAACGAGGCCCTTGGATTCCGGGGTGGAGCTGGGTGGTGAAGGGCCCGCCCTGCCTGTGTGGGTGGCCAACTCCTGCTTCTTCCCAGGCAGACA	WILDTYPE_BUT_HAS_SNP_DELETION__Enhancer.noflip.NA__chr11:65187297-65188198__chr11:65187510..65187718,-__1.2.0.0.24.1
ACTGGCCGCTTCACTGTGTTCCAGAAAACAGCAGCAAACGAGGCCCTTGGATTCCGGGGTGGAGCTGGGTGGTGAAGGGCCCGCCCTGCCTGTGTGGGTGGCCAACTCCTGCTTCTTCCCAGGCAGACAGGTACCTCTAGAGTTATCCTGATAGATCGGAAGAGCGTCG	WILDTYPE_BUT_HAS_SNP_DELETION	1.2.0.0.24.1.22	none	Enhancer.noflip.NA__chr11:65187297-65188198__chr11:65187510..65187718,-	Enhancer.noflip.NA__chr11:65187297-65188198__chr11:65187510..65187718,-,1.2	chr11	65187510	65187718	-	65187510	65187624	2	94	208	1	1	0	none	GTTATCCTGAT	TGTTCCAGAAAACAGCAGCAAACGAGGCCCTTGGATTCCGGGGTGGAGCTGGGTGGTGAAGGGCCCGCCCTGCCTGTGTGGGTGGCCAACTCCTGCTTCTTCCCAGGCAGACA	WILDTYPE_BUT_HAS_SNP_DELETION__Enhancer.noflip.NA__chr11:65187297-65188198__chr11:65187510..65187718,-__1.2.0.0.24.1
ACTGGCCGCTTCACTGTGTTCCAGAAAACAGCAGCAAACGAGGCCCTTGGATTCCGGGGTGGAGCTGGGTGGTGAAGGGCCCGCCCTGCCTGTGTGGGTGGCCAACTCCTGCTTCTTCCCAGGCAGACAGGTACCTCTAGAAGTATCGTTAGAGATCGGAAGAGCGTCG	WILDTYPE_BUT_HAS_SNP_DELETION	1.2.0.0.24.1.23	none	Enhancer.noflip.NA__chr11:65187297-65188198__chr11:65187510..65187718,-	Enhancer.noflip.NA__chr11:65187297-65188198__chr11:65187510..65187718,-,1.2	chr11	65187510	65187718	-	65187510	65187624	2	94	208	1	1	0	none	AGTATCGTTAG	TGTTCCAGAAAACAGCAGCAAACGAGGCCCTTGGATTCCGGGGTGGAGCTGGGTGGTGAAGGGCCCGCCCTGCCTGTGTGGGTGGCCAACTCCTGCTTCTTCCCAGGCAGACA	WILDTYPE_BUT_HAS_SNP_DELETION__Enhancer.noflip.NA__chr11:65187297-65188198__chr11:65187510..65187718,-__1.2.0.0.24.1
ACTGGCCGCTTCACTGTGTTCCAGAAAACAGCAGCAAACGAGGCCCTTGGATTCCGGGGTGGAGCTGGGTGGTGAAGGGCCCGCCCTGCCTGTGTGGGTGGCCAACTCCTGCTTCTTCCCAGGCAGACAGGTACCTCTAGAATAGCACGCTCAGATCGGAAGAGCGTCG	WILDTYPE_BUT_HAS_SNP_DELETION	1.2.0.0.24.1.24	none	Enhancer.noflip.NA__chr11:65187297-65188198__chr11:65187510..65187718,-	Enhancer.noflip.NA__chr11:65187297-65188198__chr11:65187510..65187718,-,1.2	chr11	65187510	65187718	-	65187510	65187624	2	94	208	1	1	0	none	ATAGCACGCTC	TGTTCCAGAAAACAGCAGCAAACGAGGCCCTTGGATTCCGGGGTGGAGCTGGGTGGTGAAGGGCCCGCCCTGCCTGTGTGGGTGGCCAACTCCTGCTTCTTCCCAGGCAGACA	WILDTYPE_BUT_HAS_SNP_DELETION__Enhancer.noflip.NA__chr11:65187297-65188198__chr11:65187510..65187718,-__1.2.0.0.24.1
ACTGGCCGCTTCACTGTGTTCCAGAAAACAGCAGCAAACGAGGCCCTTGGATTCCGGGGTGGAGCTGGGTGGTGAAGGGCCCGCCCTGCCTGTGTGGGTGGCCAACTCCTGCTTCTTCCCAGGCAGACAGGTACCTCTAGACCAATTTCGAAAGATCGGAAGAGCGTCG	WILDTYPE_BUT_HAS_SNP_DELETION	1.2.0.0.24.1.25	none	Enhancer.noflip.NA__chr11:65187297-65188198__chr11:65187510..65187718,-	Enhancer.noflip.NA__chr11:65187297-65188198__chr11:65187510..65187718,-,1.2	chr11	65187510	65187718	-	65187510	65187624	2	94	208	1	1	0	none	CCAATTTCGAA	TGTTCCAGAAAACAGCAGCAAACGAGGCCCTTGGATTCCGGGGTGGAGCTGGGTGGTGAAGGGCCCGCCCTGCCTGTGTGGGTGGCCAACTCCTGCTTCTTCCCAGGCAGACA	WILDTYPE_BUT_HAS_SNP_DELETION__Enhancer.noflip.NA__chr11:65187297-65188198__chr11:65187510..65187718,-__1.2.0.0.24.1
ACTGGCCGCTTCACTGTGTTCCAGAAAACAGCAGCAAACGAGGCCCTTGGATTCCGGGGTGGAGCTGGGTGGTGAAGGGCCCGCCCTGCCTGTGTGGGTGGCCAACTCCTGCTTCTTCCCAGGCAGACAGGTACCTCTAGAGATTACGTGACAGATCGGAAGAGCGTCG	WILDTYPE_BUT_HAS_SNP_DELETION	1.2.0.0.24.1.26	none	Enhancer.noflip.NA__chr11:65187297-65188198__chr11:65187510..65187718,-	Enhancer.noflip.NA__chr11:65187297-65188198__chr11:65187510..65187718,-,1.2	chr11	65187510	65187718	-	65187510	65187624	2	94	208	1	1	0	none	GATTACGTGAC	TGTTCCAGAAAACAGCAGCAAACGAGGCCCTTGGATTCCGGGGTGGAGCTGGGTGGTGAAGGGCCCGCCCTGCCTGTGTGGGTGGCCAACTCCTGCTTCTTCCCAGGCAGACA	WILDTYPE_BUT_HAS_SNP_DELETION__Enhancer.noflip.NA__chr11:65187297-65188198__chr11:65187510..65187718,-__1.2.0.0.24.1
ACTGGCCGCTTCACTGTGTTCCAGAAAACAGCAGCAAACAAGGCCCTTGGATTCCGGGGTGGAGCTGGGTGGTGAAGGGCCCGCCCTGCCTGTGTGGGTGGCCAACTCCTGCTTCTTCCCAGGCAGACAGGTACCTCTAGACCTTTGCGGTAAGATCGGAAGAGCGTCG	WILDTYPE_BUT_HAS_SNP_DELETION	1.2.0.0.25.1.1	none	Enhancer.noflip.NA__chr11:65187297-65188198__chr11:65187510..65187718,-	Enhancer.noflip.NA__chr11:65187297-65188198__chr11:65187510..65187718,-,1.2	chr11	65187510	65187718	-	65187510	65187624	2	94	208	1	1	0	none	CCTTTGCGGTA	TGTTCCAGAAAACAGCAGCAAACAAGGCCCTTGGATTCCGGGGTGGAGCTGGGTGGTGAAGGGCCCGCCCTGCCTGTGTGGGTGGCCAACTCCTGCTTCTTCCCAGGCAGACA	WILDTYPE_BUT_HAS_SNP_DELETION__Enhancer.noflip.NA__chr11:65187297-65188198__chr11:65187510..65187718,-__1.2.0.0.25.1
ACTGGCCGCTTCACTGTGTTCCAGAAAACAGCAGCAAACAAGGCCCTTGGATTCCGGGGTGGAGCTGGGTGGTGAAGGGCCCGCCCTGCCTGTGTGGGTGGCCAACTCCTGCTTCTTCCCAGGCAGACAGGTACCTCTAGAATAAGCGGTAGAGATCGGAAGAGCGTCG	WILDTYPE_BUT_HAS_SNP_DELETION	1.2.0.0.25.1.2	none	Enhancer.noflip.NA__chr11:65187297-65188198__chr11:65187510..65187718,-	Enhancer.noflip.NA__chr11:65187297-65188198__chr11:65187510..65187718,-,1.2	chr11	65187510	65187718	-	65187510	65187624	2	94	208	1	1	0	none	ATAAGCGGTAG	TGTTCCAGAAAACAGCAGCAAACAAGGCCCTTGGATTCCGGGGTGGAGCTGGGTGGTGAAGGGCCCGCCCTGCCTGTGTGGGTGGCCAACTCCTGCTTCTTCCCAGGCAGACA	WILDTYPE_BUT_HAS_SNP_DELETION__Enhancer.noflip.NA__chr11:65187297-65188198__chr11:65187510..65187718,-__1.2.0.0.25.1
ACTGGCCGCTTCACTGTGTTCCAGAAAACAGCAGCAAACAAGGCCCTTGGATTCCGGGGTGGAGCTGGGTGGTGAAGGGCCCGCCCTGCCTGTGTGGGTGGCCAACTCCTGCTTCTTCCCAGGCAGACAGGTACCTCTAGATTCGCTCGATAAGATCGGAAGAGCGTCG	WILDTYPE_BUT_HAS_SNP_DELETION	1.2.0.0.25.1.3	none	Enhancer.noflip.NA__chr11:65187297-65188198__chr11:65187510..65187718,-	Enhancer.noflip.NA__chr11:65187297-65188198__chr11:65187510..65187718,-,1.2	chr11	65187510	65187718	-	65187510	65187624	2	94	208	1	1	0	none	TTCGCTCGATA	TGTTCCAGAAAACAGCAGCAAACAAGGCCCTTGGATTCCGGGGTGGAGCTGGGTGGTGAAGGGCCCGCCCTGCCTGTGTGGGTGGCCAACTCCTGCTTCTTCCCAGGCAGACA	WILDTYPE_BUT_HAS_SNP_DELETION__Enhancer.noflip.NA__chr11:65187297-65188198__chr11:65187510..65187718,-__1.2.0.0.25.1
ACTGGCCGCTTCACTGTGTTCCAGAAAACAGCAGCAAACAAGGCCCTTGGATTCCGGGGTGGAGCTGGGTGGTGAAGGGCCCGCCCTGCCTGTGTGGGTGGCCAACTCCTGCTTCTTCCCAGGCAGACAGGTACCTCTAGACTTTTGGAACGAGATCGGAAGAGCGTCG	WILDTYPE_BUT_HAS_SNP_DELETION	1.2.0.0.25.1.4	none	Enhancer.noflip.NA__chr11:65187297-65188198__chr11:65187510..65187718,-	Enhancer.noflip.NA__chr11:65187297-65188198__chr11:65187510..65187718,-,1.2	chr11	65187510	65187718	-	65187510	65187624	2	94	208	1	1	0	none	CTTTTGGAACG	TGTTCCAGAAAACAGCAGCAAACAAGGCCCTTGGATTCCGGGGTGGAGCTGGGTGGTGAAGGGCCCGCCCTGCCTGTGTGGGTGGCCAACTCCTGCTTCTTCCCAGGCAGACA	WILDTYPE_BUT_HAS_SNP_DELETION__Enhancer.noflip.NA__chr11:65187297-65188198__chr11:65187510..65187718,-__1.2.0.0.25.1
ACTGGCCGCTTCACTGTGTTCCAGAAAACAGCAGCAAACAAGGCCCTTGGATTCCGGGGTGGAGCTGGGTGGTGAAGGGCCCGCCCTGCCTGTGTGGGTGGCCAACTCCTGCTTCTTCCCAGGCAGACAGGTACCTCTAGAGACGACGAGCTAGATCGGAAGAGCGTCG	WILDTYPE_BUT_HAS_SNP_DELETION	1.2.0.0.25.1.5	none	Enhancer.noflip.NA__chr11:65187297-65188198__chr11:65187510..65187718,-	Enhancer.noflip.NA__chr11:65187297-65188198__chr11:65187510..65187718,-,1.2	chr11	65187510	65187718	-	65187510	65187624	2	94	208	1	1	0	none	GACGACGAGCT	TGTTCCAGAAAACAGCAGCAAACAAGGCCCTTGGATTCCGGGGTGGAGCTGGGTGGTGAAGGGCCCGCCCTGCCTGTGTGGGTGGCCAACTCCTGCTTCTTCCCAGGCAGACA	WILDTYPE_BUT_HAS_SNP_DELETION__Enhancer.noflip.NA__chr11:65187297-65188198__chr11:65187510..65187718,-__1.2.0.0.25.1
ACTGGCCGCTTCACTGTGTTCCAGAAAACAGCAGCAAACAAGGCCCTTGGATTCCGGGGTGGAGCTGGGTGGTGAAGGGCCCGCCCTGCCTGTGTGGGTGGCCAACTCCTGCTTCTTCCCAGGCAGACAGGTACCTCTAGACCCGTAGAAAGAGATCGGAAGAGCGTCG	WILDTYPE_BUT_HAS_SNP_DELETION	1.2.0.0.25.1.6	none	Enhancer.noflip.NA__chr11:65187297-65188198__chr11:65187510..65187718,-	Enhancer.noflip.NA__chr11:65187297-65188198__chr11:65187510..65187718,-,1.2	chr11	65187510	65187718	-	65187510	65187624	2	94	208	1	1	0	none	CCCGTAGAAAG	TGTTCCAGAAAACAGCAGCAAACAAGGCCCTTGGATTCCGGGGTGGAGCTGGGTGGTGAAGGGCCCGCCCTGCCTGTGTGGGTGGCCAACTCCTGCTTCTTCCCAGGCAGACA	WILDTYPE_BUT_HAS_SNP_DELETION__Enhancer.noflip.NA__chr11:65187297-65188198__chr11:65187510..65187718,-__1.2.0.0.25.1
ACTGGCCGCTTCACTGTGTTCCAGAAAACAGCAGCAAACAAGGCCCTTGGATTCCGGGGTGGAGCTGGGTGGTGAAGGGCCCGCCCTGCCTGTGTGGGTGGCCAACTCCTGCTTCTTCCCAGGCAGACAGGTACCTCTAGATTGACGCATCAAGATCGGAAGAGCGTCG	WILDTYPE_BUT_HAS_SNP_DELETION	1.2.0.0.25.1.7	none	Enhancer.noflip.NA__chr11:65187297-65188198__chr11:65187510..65187718,-	Enhancer.noflip.NA__chr11:65187297-65188198__chr11:65187510..65187718,-,1.2	chr11	65187510	65187718	-	65187510	65187624	2	94	208	1	1	0	none	TTGACGCATCA	TGTTCCAGAAAACAGCAGCAAACAAGGCCCTTGGATTCCGGGGTGGAGCTGGGTGGTGAAGGGCCCGCCCTGCCTGTGTGGGTGGCCAACTCCTGCTTCTTCCCAGGCAGACA	WILDTYPE_BUT_HAS_SNP_DELETION__Enhancer.noflip.NA__chr11:65187297-65188198__chr11:65187510..65187718,-__1.2.0.0.25.1
ACTGGCCGCTTCACTGTGTTCCAGAAAACAGCAGCAAACAAGGCCCTTGGATTCCGGGGTGGAGCTGGGTGGTGAAGGGCCCGCCCTGCCTGTGTGGGTGGCCAACTCCTGCTTCTTCCCAGGCAGACAGGTACCTCTAGAGCCAGAACGCTAGATCGGAAGAGCGTCG	WILDTYPE_BUT_HAS_SNP_DELETION	1.2.0.0.25.1.8	none	Enhancer.noflip.NA__chr11:65187297-65188198__chr11:65187510..65187718,-	Enhancer.noflip.NA__chr11:65187297-65188198__chr11:65187510..65187718,-,1.2	chr11	65187510	65187718	-	65187510	65187624	2	94	208	1	1	0	none	GCCAGAACGCT	TGTTCCAGAAAACAGCAGCAAACAAGGCCCTTGGATTCCGGGGTGGAGCTGGGTGGTGAAGGGCCCGCCCTGCCTGTGTGGGTGGCCAACTCCTGCTTCTTCCCAGGCAGACA	WILDTYPE_BUT_HAS_SNP_DELETION__Enhancer.noflip.NA__chr11:65187297-65188198__chr11:65187510..65187718,-__1.2.0.0.25.1
ACTGGCCGCTTCACTGTGTTCCAGAAAACAGCAGCAAACAAGGCCCTTGGATTCCGGGGTGGAGCTGGGTGGTGAAGGGCCCGCCCTGCCTGTGTGGGTGGCCAACTCCTGCTTCTTCCCAGGCAGACAGGTACCTCTAGATTATGCGTAGTAGATCGGAAGAGCGTCG	WILDTYPE_BUT_HAS_SNP_DELETION	1.2.0.0.25.1.9	none	Enhancer.noflip.NA__chr11:65187297-65188198__chr11:65187510..65187718,-	Enhancer.noflip.NA__chr11:65187297-65188198__chr11:65187510..65187718,-,1.2	chr11	65187510	65187718	-	65187510	65187624	2	94	208	1	1	0	none	TTATGCGTAGT	TGTTCCAGAAAACAGCAGCAAACAAGGCCCTTGGATTCCGGGGTGGAGCTGGGTGGTGAAGGGCCCGCCCTGCCTGTGTGGGTGGCCAACTCCTGCTTCTTCCCAGGCAGACA	WILDTYPE_BUT_HAS_SNP_DELETION__Enhancer.noflip.NA__chr11:65187297-65188198__chr11:65187510..65187718,-__1.2.0.0.25.1
ACTGGCCGCTTCACTGTGTTCCAGAAAACAGCAGCAAACAAGGCCCTTGGATTCCGGGGTGGAGCTGGGTGGTGAAGGGCCCGCCCTGCCTGTGTGGGTGGCCAACTCCTGCTTCTTCCCAGGCAGACAGGTACCTCTAGATACCCGTCACGAGATCGGAAGAGCGTCG	WILDTYPE_BUT_HAS_SNP_DELETION	1.2.0.0.25.1.10	none	Enhancer.noflip.NA__chr11:65187297-65188198__chr11:65187510..65187718,-	Enhancer.noflip.NA__chr11:65187297-65188198__chr11:65187510..65187718,-,1.2	chr11	65187510	65187718	-	65187510	65187624	2	94	208	1	1	0	none	TACCCGTCACG	TGTTCCAGAAAACAGCAGCAAACAAGGCCCTTGGATTCCGGGGTGGAGCTGGGTGGTGAAGGGCCCGCCCTGCCTGTGTGGGTGGCCAACTCCTGCTTCTTCCCAGGCAGACA	WILDTYPE_BUT_HAS_SNP_DELETION__Enhancer.noflip.NA__chr11:65187297-65188198__chr11:65187510..65187718,-__1.2.0.0.25.1
ACTGGCCGCTTCACTGTGTTCCAGAAAACAGCAGCAAACAAGGCCCTTGGATTCCGGGGTGGAGCTGGGTGGTGAAGGGCCCGCCCTGCCTGTGTGGGTGGCCAACTCCTGCTTCTTCCCAGGCAGACAGGTACCTCTAGATTAAATACGTGAGATCGGAAGAGCGTCG	WILDTYPE_BUT_HAS_SNP_DELETION	1.2.0.0.25.1.11	none	Enhancer.noflip.NA__chr11:65187297-65188198__chr11:65187510..65187718,-	Enhancer.noflip.NA__chr11:65187297-65188198__chr11:65187510..65187718,-,1.2	chr11	65187510	65187718	-	65187510	65187624	2	94	208	1	1	0	none	TTAAATACGTG	TGTTCCAGAAAACAGCAGCAAACAAGGCCCTTGGATTCCGGGGTGGAGCTGGGTGGTGAAGGGCCCGCCCTGCCTGTGTGGGTGGCCAACTCCTGCTTCTTCCCAGGCAGACA	WILDTYPE_BUT_HAS_SNP_DELETION__Enhancer.noflip.NA__chr11:65187297-65188198__chr11:65187510..65187718,-__1.2.0.0.25.1
ACTGGCCGCTTCACTGTGTTCCAGAAAACAGCAGCAAACAAGGCCCTTGGATTCCGGGGTGGAGCTGGGTGGTGAAGGGCCCGCCCTGCCTGTGTGGGTGGCCAACTCCTGCTTCTTCCCAGGCAGACAGGTACCTCTAGAGAGCATTTAGTAGATCGGAAGAGCGTCG	WILDTYPE_BUT_HAS_SNP_DELETION	1.2.0.0.25.1.12	none	Enhancer.noflip.NA__chr11:65187297-65188198__chr11:65187510..65187718,-	Enhancer.noflip.NA__chr11:65187297-65188198__chr11:65187510..65187718,-,1.2	chr11	65187510	65187718	-	65187510	65187624	2	94	208	1	1	0	none	GAGCATTTAGT	TGTTCCAGAAAACAGCAGCAAACAAGGCCCTTGGATTCCGGGGTGGAGCTGGGTGGTGAAGGGCCCGCCCTGCCTGTGTGGGTGGCCAACTCCTGCTTCTTCCCAGGCAGACA	WILDTYPE_BUT_HAS_SNP_DELETION__Enhancer.noflip.NA__chr11:65187297-65188198__chr11:65187510..65187718,-__1.2.0.0.25.1
ACTGGCCGCTTCACTGTGTTCCAGAAAACAGCAGCAAACAAGGCCCTTGGATTCCGGGGTGGAGCTGGGTGGTGAAGGGCCCGCCCTGCCTGTGTGGGTGGCCAACTCCTGCTTCTTCCCAGGCAGACAGGTACCTCTAGAATGTATCGTTGAGATCGGAAGAGCGTCG	WILDTYPE_BUT_HAS_SNP_DELETION	1.2.0.0.25.1.13	none	Enhancer.noflip.NA__chr11:65187297-65188198__chr11:65187510..65187718,-	Enhancer.noflip.NA__chr11:65187297-65188198__chr11:65187510..65187718,-,1.2	chr11	65187510	65187718	-	65187510	65187624	2	94	208	1	1	0	none	ATGTATCGTTG	TGTTCCAGAAAACAGCAGCAAACAAGGCCCTTGGATTCCGGGGTGGAGCTGGGTGGTGAAGGGCCCGCCCTGCCTGTGTGGGTGGCCAACTCCTGCTTCTTCCCAGGCAGACA	WILDTYPE_BUT_HAS_SNP_DELETION__Enhancer.noflip.NA__chr11:65187297-65188198__chr11:65187510..65187718,-__1.2.0.0.25.1
ACTGGCCGCTTCACTGTGTTCCAGAAAACAGCAGCAAACAAGGCCCTTGGATTCCGGGGTGGAGCTGGGTGGTGAAGGGCCCGCCCTGCCTGTGTGGGTGGCCAACTCCTGCTTCTTCCCAGGCAGACAGGTACCTCTAGATGCGTAGATAGAGATCGGAAGAGCGTCG	WILDTYPE_BUT_HAS_SNP_DELETION	1.2.0.0.25.1.14	none	Enhancer.noflip.NA__chr11:65187297-65188198__chr11:65187510..65187718,-	Enhancer.noflip.NA__chr11:65187297-65188198__chr11:65187510..65187718,-,1.2	chr11	65187510	65187718	-	65187510	65187624	2	94	208	1	1	0	none	TGCGTAGATAG	TGTTCCAGAAAACAGCAGCAAACAAGGCCCTTGGATTCCGGGGTGGAGCTGGGTGGTGAAGGGCCCGCCCTGCCTGTGTGGGTGGCCAACTCCTGCTTCTTCCCAGGCAGACA	WILDTYPE_BUT_HAS_SNP_DELETION__Enhancer.noflip.NA__chr11:65187297-65188198__chr11:65187510..65187718,-__1.2.0.0.25.1
ACTGGCCGCTTCACTGTGTTCCAGAAAACAGCAGCAAACAAGGCCCTTGGATTCCGGGGTGGAGCTGGGTGGTGAAGGGCCCGCCCTGCCTGTGTGGGTGGCCAACTCCTGCTTCTTCCCAGGCAGACAGGTACCTCTAGAAGCGAACTATTAGATCGGAAGAGCGTCG	WILDTYPE_BUT_HAS_SNP_DELETION	1.2.0.0.25.1.15	none	Enhancer.noflip.NA__chr11:65187297-65188198__chr11:65187510..65187718,-	Enhancer.noflip.NA__chr11:65187297-65188198__chr11:65187510..65187718,-,1.2	chr11	65187510	65187718	-	65187510	65187624	2	94	208	1	1	0	none	AGCGAACTATT	TGTTCCAGAAAACAGCAGCAAACAAGGCCCTTGGATTCCGGGGTGGAGCTGGGTGGTGAAGGGCCCGCCCTGCCTGTGTGGGTGGCCAACTCCTGCTTCTTCCCAGGCAGACA	WILDTYPE_BUT_HAS_SNP_DELETION__Enhancer.noflip.NA__chr11:65187297-65188198__chr11:65187510..65187718,-__1.2.0.0.25.1
ACTGGCCGCTTCACTGTGTTCCAGAAAACAGCAGCAAACAAGGCCCTTGGATTCCGGGGTGGAGCTGGGTGGTGAAGGGCCCGCCCTGCCTGTGTGGGTGGCCAACTCCTGCTTCTTCCCAGGCAGACAGGTACCTCTAGATTATACGTTCCAGATCGGAAGAGCGTCG	WILDTYPE_BUT_HAS_SNP_DELETION	1.2.0.0.25.1.16	none	Enhancer.noflip.NA__chr11:65187297-65188198__chr11:65187510..65187718,-	Enhancer.noflip.NA__chr11:65187297-65188198__chr11:65187510..65187718,-,1.2	chr11	65187510	65187718	-	65187510	65187624	2	94	208	1	1	0	none	TTATACGTTCC	TGTTCCAGAAAACAGCAGCAAACAAGGCCCTTGGATTCCGGGGTGGAGCTGGGTGGTGAAGGGCCCGCCCTGCCTGTGTGGGTGGCCAACTCCTGCTTCTTCCCAGGCAGACA	WILDTYPE_BUT_HAS_SNP_DELETION__Enhancer.noflip.NA__chr11:65187297-65188198__chr11:65187510..65187718,-__1.2.0.0.25.1
ACTGGCCGCTTCACTGTGTTCCAGAAAACAGCAGCAAACAAGGCCCTTGGATTCCGGGGTGGAGCTGGGTGGTGAAGGGCCCGCCCTGCCTGTGTGGGTGGCCAACTCCTGCTTCTTCCCAGGCAGACAGGTACCTCTAGAATCGTAATCGCAGATCGGAAGAGCGTCG	WILDTYPE_BUT_HAS_SNP_DELETION	1.2.0.0.25.1.17	none	Enhancer.noflip.NA__chr11:65187297-65188198__chr11:65187510..65187718,-	Enhancer.noflip.NA__chr11:65187297-65188198__chr11:65187510..65187718,-,1.2	chr11	65187510	65187718	-	65187510	65187624	2	94	208	1	1	0	none	ATCGTAATCGC	TGTTCCAGAAAACAGCAGCAAACAAGGCCCTTGGATTCCGGGGTGGAGCTGGGTGGTGAAGGGCCCGCCCTGCCTGTGTGGGTGGCCAACTCCTGCTTCTTCCCAGGCAGACA	WILDTYPE_BUT_HAS_SNP_DELETION__Enhancer.noflip.NA__chr11:65187297-65188198__chr11:65187510..65187718,-__1.2.0.0.25.1
ACTGGCCGCTTCACTGTGTTCCAGAAAACAGCAGCAAACAAGGCCCTTGGATTCCGGGGTGGAGCTGGGTGGTGAAGGGCCCGCCCTGCCTGTGTGGGTGGCCAACTCCTGCTTCTTCCCAGGCAGACAGGTACCTCTAGAACATTCGTGTTAGATCGGAAGAGCGTCG	WILDTYPE_BUT_HAS_SNP_DELETION	1.2.0.0.25.1.18	none	Enhancer.noflip.NA__chr11:65187297-65188198__chr11:65187510..65187718,-	Enhancer.noflip.NA__chr11:65187297-65188198__chr11:65187510..65187718,-,1.2	chr11	65187510	65187718	-	65187510	65187624	2	94	208	1	1	0	none	ACATTCGTGTT	TGTTCCAGAAAACAGCAGCAAACAAGGCCCTTGGATTCCGGGGTGGAGCTGGGTGGTGAAGGGCCCGCCCTGCCTGTGTGGGTGGCCAACTCCTGCTTCTTCCCAGGCAGACA	WILDTYPE_BUT_HAS_SNP_DELETION__Enhancer.noflip.NA__chr11:65187297-65188198__chr11:65187510..65187718,-__1.2.0.0.25.1
ACTGGCCGCTTCACTGTGTTCCAGAAAACAGCAGCAAACAAGGCCCTTGGATTCCGGGGTGGAGCTGGGTGGTGAAGGGCCCGCCCTGCCTGTGTGGGTGGCCAACTCCTGCTTCTTCCCAGGCAGACAGGTACCTCTAGACCTCATAAGCAAGATCGGAAGAGCGTCG	WILDTYPE_BUT_HAS_SNP_DELETION	1.2.0.0.25.1.19	none	Enhancer.noflip.NA__chr11:65187297-65188198__chr11:65187510..65187718,-	Enhancer.noflip.NA__chr11:65187297-65188198__chr11:65187510..65187718,-,1.2	chr11	65187510	65187718	-	65187510	65187624	2	94	208	1	1	0	none	CCTCATAAGCA	TGTTCCAGAAAACAGCAGCAAACAAGGCCCTTGGATTCCGGGGTGGAGCTGGGTGGTGAAGGGCCCGCCCTGCCTGTGTGGGTGGCCAACTCCTGCTTCTTCCCAGGCAGACA	WILDTYPE_BUT_HAS_SNP_DELETION__Enhancer.noflip.NA__chr11:65187297-65188198__chr11:65187510..65187718,-__1.2.0.0.25.1
ACTGGCCGCTTCACTGTGTTCCAGAAAACAGCAGCAAACAAGGCCCTTGGATTCCGGGGTGGAGCTGGGTGGTGAAGGGCCCGCCCTGCCTGTGTGGGTGGCCAACTCCTGCTTCTTCCCAGGCAGACAGGTACCTCTAGATGGTAGTCGACAGATCGGAAGAGCGTCG	WILDTYPE_BUT_HAS_SNP_DELETION	1.2.0.0.25.1.20	none	Enhancer.noflip.NA__chr11:65187297-65188198__chr11:65187510..65187718,-	Enhancer.noflip.NA__chr11:65187297-65188198__chr11:65187510..65187718,-,1.2	chr11	65187510	65187718	-	65187510	65187624	2	94	208	1	1	0	none	TGGTAGTCGAC	TGTTCCAGAAAACAGCAGCAAACAAGGCCCTTGGATTCCGGGGTGGAGCTGGGTGGTGAAGGGCCCGCCCTGCCTGTGTGGGTGGCCAACTCCTGCTTCTTCCCAGGCAGACA	WILDTYPE_BUT_HAS_SNP_DELETION__Enhancer.noflip.NA__chr11:65187297-65188198__chr11:65187510..65187718,-__1.2.0.0.25.1
ACTGGCCGCTTCACTGTGTTCCAGAAAACAGCAGCAAACAAGGCCCTTGGATTCCGGGGTGGAGCTGGGTGGTGAAGGGCCCGCCCTGCCTGTGTGGGTGGCCAACTCCTGCTTCTTCCCAGGCAGACAGGTACCTCTAGACTTTGGAAACCAGATCGGAAGAGCGTCG	WILDTYPE_BUT_HAS_SNP_DELETION	1.2.0.0.25.1.21	none	Enhancer.noflip.NA__chr11:65187297-65188198__chr11:65187510..65187718,-	Enhancer.noflip.NA__chr11:65187297-65188198__chr11:65187510..65187718,-,1.2	chr11	65187510	65187718	-	65187510	65187624	2	94	208	1	1	0	none	CTTTGGAAACC	TGTTCCAGAAAACAGCAGCAAACAAGGCCCTTGGATTCCGGGGTGGAGCTGGGTGGTGAAGGGCCCGCCCTGCCTGTGTGGGTGGCCAACTCCTGCTTCTTCCCAGGCAGACA	WILDTYPE_BUT_HAS_SNP_DELETION__Enhancer.noflip.NA__chr11:65187297-65188198__chr11:65187510..65187718,-__1.2.0.0.25.1
ACTGGCCGCTTCACTGTGTTCCAGAAAACAGCAGCAAACAAGGCCCTTGGATTCCGGGGTGGAGCTGGGTGGTGAAGGGCCCGCCCTGCCTGTGTGGGTGGCCAACTCCTGCTTCTTCCCAGGCAGACAGGTACCTCTAGACCCTCGTGACTAGATCGGAAGAGCGTCG	WILDTYPE_BUT_HAS_SNP_DELETION	1.2.0.0.25.1.22	none	Enhancer.noflip.NA__chr11:65187297-65188198__chr11:65187510..65187718,-	Enhancer.noflip.NA__chr11:65187297-65188198__chr11:65187510..65187718,-,1.2	chr11	65187510	65187718	-	65187510	65187624	2	94	208	1	1	0	none	CCCTCGTGACT	TGTTCCAGAAAACAGCAGCAAACAAGGCCCTTGGATTCCGGGGTGGAGCTGGGTGGTGAAGGGCCCGCCCTGCCTGTGTGGGTGGCCAACTCCTGCTTCTTCCCAGGCAGACA	WILDTYPE_BUT_HAS_SNP_DELETION__Enhancer.noflip.NA__chr11:65187297-65188198__chr11:65187510..65187718,-__1.2.0.0.25.1
ACTGGCCGCTTCACTGTGTTCCAGAAAACAGCAGCAAACAAGGCCCTTGGATTCCGGGGTGGAGCTGGGTGGTGAAGGGCCCGCCCTGCCTGTGTGGGTGGCCAACTCCTGCTTCTTCCCAGGCAGACAGGTACCTCTAGACCTAGATTAGTAGATCGGAAGAGCGTCG	WILDTYPE_BUT_HAS_SNP_DELETION	1.2.0.0.25.1.23	none	Enhancer.noflip.NA__chr11:65187297-65188198__chr11:65187510..65187718,-	Enhancer.noflip.NA__chr11:65187297-65188198__chr11:65187510..65187718,-,1.2	chr11	65187510	65187718	-	65187510	65187624	2	94	208	1	1	0	none	CCTAGATTAGT	TGTTCCAGAAAACAGCAGCAAACAAGGCCCTTGGATTCCGGGGTGGAGCTGGGTGGTGAAGGGCCCGCCCTGCCTGTGTGGGTGGCCAACTCCTGCTTCTTCCCAGGCAGACA	WILDTYPE_BUT_HAS_SNP_DELETION__Enhancer.noflip.NA__chr11:65187297-65188198__chr11:65187510..65187718,-__1.2.0.0.25.1
ACTGGCCGCTTCACTGTGTTCCAGAAAACAGCAGCAAACAAGGCCCTTGGATTCCGGGGTGGAGCTGGGTGGTGAAGGGCCCGCCCTGCCTGTGTGGGTGGCCAACTCCTGCTTCTTCCCAGGCAGACAGGTACCTCTAGACATGCTTGTACAGATCGGAAGAGCGTCG	WILDTYPE_BUT_HAS_SNP_DELETION	1.2.0.0.25.1.24	none	Enhancer.noflip.NA__chr11:65187297-65188198__chr11:65187510..65187718,-	Enhancer.noflip.NA__chr11:65187297-65188198__chr11:65187510..65187718,-,1.2	chr11	65187510	65187718	-	65187510	65187624	2	94	208	1	1	0	none	CATGCTTGTAC	TGTTCCAGAAAACAGCAGCAAACAAGGCCCTTGGATTCCGGGGTGGAGCTGGGTGGTGAAGGGCCCGCCCTGCCTGTGTGGGTGGCCAACTCCTGCTTCTTCCCAGGCAGACA	WILDTYPE_BUT_HAS_SNP_DELETION__Enhancer.noflip.NA__chr11:65187297-65188198__chr11:65187510..65187718,-__1.2.0.0.25.1
ACTGGCCGCTTCACTGTGTTCCAGAAAACAGCAGCAAACAAGGCCCTTGGATTCCGGGGTGGAGCTGGGTGGTGAAGGGCCCGCCCTGCCTGTGTGGGTGGCCAACTCCTGCTTCTTCCCAGGCAGACAGGTACCTCTAGAGAATCACGTCAAGATCGGAAGAGCGTCG	WILDTYPE_BUT_HAS_SNP_DELETION	1.2.0.0.25.1.25	none	Enhancer.noflip.NA__chr11:65187297-65188198__chr11:65187510..65187718,-	Enhancer.noflip.NA__chr11:65187297-65188198__chr11:65187510..65187718,-,1.2	chr11	65187510	65187718	-	65187510	65187624	2	94	208	1	1	0	none	GAATCACGTCA	TGTTCCAGAAAACAGCAGCAAACAAGGCCCTTGGATTCCGGGGTGGAGCTGGGTGGTGAAGGGCCCGCCCTGCCTGTGTGGGTGGCCAACTCCTGCTTCTTCCCAGGCAGACA	WILDTYPE_BUT_HAS_SNP_DELETION__Enhancer.noflip.NA__chr11:65187297-65188198__chr11:65187510..65187718,-__1.2.0.0.25.1
ACTGGCCGCTTCACTGTGTTCCAGAAAACAGCAGCAAACAAGGCCCTTGGATTCCGGGGTGGAGCTGGGTGGTGAAGGGCCCGCCCTGCCTGTGTGGGTGGCCAACTCCTGCTTCTTCCCAGGCAGACAGGTACCTCTAGAATTCATAGGCTAGATCGGAAGAGCGTCG	WILDTYPE_BUT_HAS_SNP_DELETION	1.2.0.0.25.1.26	none	Enhancer.noflip.NA__chr11:65187297-65188198__chr11:65187510..65187718,-	Enhancer.noflip.NA__chr11:65187297-65188198__chr11:65187510..65187718,-,1.2	chr11	65187510	65187718	-	65187510	65187624	2	94	208	1	1	0	none	ATTCATAGGCT	TGTTCCAGAAAACAGCAGCAAACAAGGCCCTTGGATTCCGGGGTGGAGCTGGGTGGTGAAGGGCCCGCCCTGCCTGTGTGGGTGGCCAACTCCTGCTTCTTCCCAGGCAGACA	WILDTYPE_BUT_HAS_SNP_DELETION__Enhancer.noflip.NA__chr11:65187297-65188198__chr11:65187510..65187718,-__1.2.0.0.25.1
ACTGGCCGCTTCACTGTGTTCCAGAAAACAGCAGCAAACAGGGCCCTTGGATTCCGGGGTGGAGCTGGGTGGTGAAGGGCCCGCCCTGCCTGTGTGGGTGGCCAACTCCTGCTTCTTCCCAGGCAGACAGGTACCTCTAGAAGTCGGATGTTAGATCGGAAGAGCGTCG	WILDTYPE_BUT_HAS_SNP_DELETION	1.2.0.0.26.1.1	none	Enhancer.noflip.NA__chr11:65187297-65188198__chr11:65187510..65187718,-	Enhancer.noflip.NA__chr11:65187297-65188198__chr11:65187510..65187718,-,1.2	chr11	65187510	65187718	-	65187510	65187624	2	94	208	1	1	0	none	AGTCGGATGTT	TGTTCCAGAAAACAGCAGCAAACAGGGCCCTTGGATTCCGGGGTGGAGCTGGGTGGTGAAGGGCCCGCCCTGCCTGTGTGGGTGGCCAACTCCTGCTTCTTCCCAGGCAGACA	WILDTYPE_BUT_HAS_SNP_DELETION__Enhancer.noflip.NA__chr11:65187297-65188198__chr11:65187510..65187718,-__1.2.0.0.26.1
ACTGGCCGCTTCACTGTGTTCCAGAAAACAGCAGCAAACAGGGCCCTTGGATTCCGGGGTGGAGCTGGGTGGTGAAGGGCCCGCCCTGCCTGTGTGGGTGGCCAACTCCTGCTTCTTCCCAGGCAGACAGGTACCTCTAGATTCGCTCGATTAGATCGGAAGAGCGTCG	WILDTYPE_BUT_HAS_SNP_DELETION	1.2.0.0.26.1.2	none	Enhancer.noflip.NA__chr11:65187297-65188198__chr11:65187510..65187718,-	Enhancer.noflip.NA__chr11:65187297-65188198__chr11:65187510..65187718,-,1.2	chr11	65187510	65187718	-	65187510	65187624	2	94	208	1	1	0	none	TTCGCTCGATT	TGTTCCAGAAAACAGCAGCAAACAGGGCCCTTGGATTCCGGGGTGGAGCTGGGTGGTGAAGGGCCCGCCCTGCCTGTGTGGGTGGCCAACTCCTGCTTCTTCCCAGGCAGACA	WILDTYPE_BUT_HAS_SNP_DELETION__Enhancer.noflip.NA__chr11:65187297-65188198__chr11:65187510..65187718,-__1.2.0.0.26.1
ACTGGCCGCTTCACTGTGTTCCAGAAAACAGCAGCAAACAGGGCCCTTGGATTCCGGGGTGGAGCTGGGTGGTGAAGGGCCCGCCCTGCCTGTGTGGGTGGCCAACTCCTGCTTCTTCCCAGGCAGACAGGTACCTCTAGAGGTTCCGAAGCAGATCGGAAGAGCGTCG	WILDTYPE_BUT_HAS_SNP_DELETION	1.2.0.0.26.1.3	none	Enhancer.noflip.NA__chr11:65187297-65188198__chr11:65187510..65187718,-	Enhancer.noflip.NA__chr11:65187297-65188198__chr11:65187510..65187718,-,1.2	chr11	65187510	65187718	-	65187510	65187624	2	94	208	1	1	0	none	GGTTCCGAAGC	TGTTCCAGAAAACAGCAGCAAACAGGGCCCTTGGATTCCGGGGTGGAGCTGGGTGGTGAAGGGCCCGCCCTGCCTGTGTGGGTGGCCAACTCCTGCTTCTTCCCAGGCAGACA	WILDTYPE_BUT_HAS_SNP_DELETION__Enhancer.noflip.NA__chr11:65187297-65188198__chr11:65187510..65187718,-__1.2.0.0.26.1
ACTGGCCGCTTCACTGTGTTCCAGAAAACAGCAGCAAACAGGGCCCTTGGATTCCGGGGTGGAGCTGGGTGGTGAAGGGCCCGCCCTGCCTGTGTGGGTGGCCAACTCCTGCTTCTTCCCAGGCAGACAGGTACCTCTAGACACTATGGCTCAGATCGGAAGAGCGTCG	WILDTYPE_BUT_HAS_SNP_DELETION	1.2.0.0.26.1.4	none	Enhancer.noflip.NA__chr11:65187297-65188198__chr11:65187510..65187718,-	Enhancer.noflip.NA__chr11:65187297-65188198__chr11:65187510..65187718,-,1.2	chr11	65187510	65187718	-	65187510	65187624	2	94	208	1	1	0	none	CACTATGGCTC	TGTTCCAGAAAACAGCAGCAAACAGGGCCCTTGGATTCCGGGGTGGAGCTGGGTGGTGAAGGGCCCGCCCTGCCTGTGTGGGTGGCCAACTCCTGCTTCTTCCCAGGCAGACA	WILDTYPE_BUT_HAS_SNP_DELETION__Enhancer.noflip.NA__chr11:65187297-65188198__chr11:65187510..65187718,-__1.2.0.0.26.1
ACTGGCCGCTTCACTGTGTTCCAGAAAACAGCAGCAAACAGGGCCCTTGGATTCCGGGGTGGAGCTGGGTGGTGAAGGGCCCGCCCTGCCTGTGTGGGTGGCCAACTCCTGCTTCTTCCCAGGCAGACAGGTACCTCTAGAGTTAACCGACCAGATCGGAAGAGCGTCG	WILDTYPE_BUT_HAS_SNP_DELETION	1.2.0.0.26.1.5	none	Enhancer.noflip.NA__chr11:65187297-65188198__chr11:65187510..65187718,-	Enhancer.noflip.NA__chr11:65187297-65188198__chr11:65187510..65187718,-,1.2	chr11	65187510	65187718	-	65187510	65187624	2	94	208	1	1	0	none	GTTAACCGACC	TGTTCCAGAAAACAGCAGCAAACAGGGCCCTTGGATTCCGGGGTGGAGCTGGGTGGTGAAGGGCCCGCCCTGCCTGTGTGGGTGGCCAACTCCTGCTTCTTCCCAGGCAGACA	WILDTYPE_BUT_HAS_SNP_DELETION__Enhancer.noflip.NA__chr11:65187297-65188198__chr11:65187510..65187718,-__1.2.0.0.26.1
ACTGGCCGCTTCACTGTGTTCCAGAAAACAGCAGCAAACAGGGCCCTTGGATTCCGGGGTGGAGCTGGGTGGTGAAGGGCCCGCCCTGCCTGTGTGGGTGGCCAACTCCTGCTTCTTCCCAGGCAGACAGGTACCTCTAGAGTAAGCAGCGGAGATCGGAAGAGCGTCG	WILDTYPE_BUT_HAS_SNP_DELETION	1.2.0.0.26.1.6	none	Enhancer.noflip.NA__chr11:65187297-65188198__chr11:65187510..65187718,-	Enhancer.noflip.NA__chr11:65187297-65188198__chr11:65187510..65187718,-,1.2	chr11	65187510	65187718	-	65187510	65187624	2	94	208	1	1	0	none	GTAAGCAGCGG	TGTTCCAGAAAACAGCAGCAAACAGGGCCCTTGGATTCCGGGGTGGAGCTGGGTGGTGAAGGGCCCGCCCTGCCTGTGTGGGTGGCCAACTCCTGCTTCTTCCCAGGCAGACA	WILDTYPE_BUT_HAS_SNP_DELETION__Enhancer.noflip.NA__chr11:65187297-65188198__chr11:65187510..65187718,-__1.2.0.0.26.1
ACTGGCCGCTTCACTGTGTTCCAGAAAACAGCAGCAAACAGGGCCCTTGGATTCCGGGGTGGAGCTGGGTGGTGAAGGGCCCGCCCTGCCTGTGTGGGTGGCCAACTCCTGCTTCTTCCCAGGCAGACAGGTACCTCTAGAAATAGCGACAAAGATCGGAAGAGCGTCG	WILDTYPE_BUT_HAS_SNP_DELETION	1.2.0.0.26.1.7	none	Enhancer.noflip.NA__chr11:65187297-65188198__chr11:65187510..65187718,-	Enhancer.noflip.NA__chr11:65187297-65188198__chr11:65187510..65187718,-,1.2	chr11	65187510	65187718	-	65187510	65187624	2	94	208	1	1	0	none	AATAGCGACAA	TGTTCCAGAAAACAGCAGCAAACAGGGCCCTTGGATTCCGGGGTGGAGCTGGGTGGTGAAGGGCCCGCCCTGCCTGTGTGGGTGGCCAACTCCTGCTTCTTCCCAGGCAGACA	WILDTYPE_BUT_HAS_SNP_DELETION__Enhancer.noflip.NA__chr11:65187297-65188198__chr11:65187510..65187718,-__1.2.0.0.26.1
ACTGGCCGCTTCACTGTGTTCCAGAAAACAGCAGCAAACAGGGCCCTTGGATTCCGGGGTGGAGCTGGGTGGTGAAGGGCCCGCCCTGCCTGTGTGGGTGGCCAACTCCTGCTTCTTCCCAGGCAGACAGGTACCTCTAGACTCGCGCGACCAGATCGGAAGAGCGTCG	WILDTYPE_BUT_HAS_SNP_DELETION	1.2.0.0.26.1.8	none	Enhancer.noflip.NA__chr11:65187297-65188198__chr11:65187510..65187718,-	Enhancer.noflip.NA__chr11:65187297-65188198__chr11:65187510..65187718,-,1.2	chr11	65187510	65187718	-	65187510	65187624	2	94	208	1	1	0	none	CTCGCGCGACC	TGTTCCAGAAAACAGCAGCAAACAGGGCCCTTGGATTCCGGGGTGGAGCTGGGTGGTGAAGGGCCCGCCCTGCCTGTGTGGGTGGCCAACTCCTGCTTCTTCCCAGGCAGACA	WILDTYPE_BUT_HAS_SNP_DELETION__Enhancer.noflip.NA__chr11:65187297-65188198__chr11:65187510..65187718,-__1.2.0.0.26.1
ACTGGCCGCTTCACTGTGTTCCAGAAAACAGCAGCAAACAGGGCCCTTGGATTCCGGGGTGGAGCTGGGTGGTGAAGGGCCCGCCCTGCCTGTGTGGGTGGCCAACTCCTGCTTCTTCCCAGGCAGACAGGTACCTCTAGATTGGTTCACCTAGATCGGAAGAGCGTCG	WILDTYPE_BUT_HAS_SNP_DELETION	1.2.0.0.26.1.9	none	Enhancer.noflip.NA__chr11:65187297-65188198__chr11:65187510..65187718,-	Enhancer.noflip.NA__chr11:65187297-65188198__chr11:65187510..65187718,-,1.2	chr11	65187510	65187718	-	65187510	65187624	2	94	208	1	1	0	none	TTGGTTCACCT	TGTTCCAGAAAACAGCAGCAAACAGGGCCCTTGGATTCCGGGGTGGAGCTGGGTGGTGAAGGGCCCGCCCTGCCTGTGTGGGTGGCCAACTCCTGCTTCTTCCCAGGCAGACA	WILDTYPE_BUT_HAS_SNP_DELETION__Enhancer.noflip.NA__chr11:65187297-65188198__chr11:65187510..65187718,-__1.2.0.0.26.1
ACTGGCCGCTTCACTGTGTTCCAGAAAACAGCAGCAAACAGGGCCCTTGGATTCCGGGGTGGAGCTGGGTGGTGAAGGGCCCGCCCTGCCTGTGTGGGTGGCCAACTCCTGCTTCTTCCCAGGCAGACAGGTACCTCTAGAAATTATCGTACAGATCGGAAGAGCGTCG	WILDTYPE_BUT_HAS_SNP_DELETION	1.2.0.0.26.1.10	none	Enhancer.noflip.NA__chr11:65187297-65188198__chr11:65187510..65187718,-	Enhancer.noflip.NA__chr11:65187297-65188198__chr11:65187510..65187718,-,1.2	chr11	65187510	65187718	-	65187510	65187624	2	94	208	1	1	0	none	AATTATCGTAC	TGTTCCAGAAAACAGCAGCAAACAGGGCCCTTGGATTCCGGGGTGGAGCTGGGTGGTGAAGGGCCCGCCCTGCCTGTGTGGGTGGCCAACTCCTGCTTCTTCCCAGGCAGACA	WILDTYPE_BUT_HAS_SNP_DELETION__Enhancer.noflip.NA__chr11:65187297-65188198__chr11:65187510..65187718,-__1.2.0.0.26.1
ACTGGCCGCTTCACTGTGTTCCAGAAAACAGCAGCAAACAGGGCCCTTGGATTCCGGGGTGGAGCTGGGTGGTGAAGGGCCCGCCCTGCCTGTGTGGGTGGCCAACTCCTGCTTCTTCCCAGGCAGACAGGTACCTCTAGACAATGTAGAATAGATCGGAAGAGCGTCG	WILDTYPE_BUT_HAS_SNP_DELETION	1.2.0.0.26.1.11	none	Enhancer.noflip.NA__chr11:65187297-65188198__chr11:65187510..65187718,-	Enhancer.noflip.NA__chr11:65187297-65188198__chr11:65187510..65187718,-,1.2	chr11	65187510	65187718	-	65187510	65187624	2	94	208	1	1	0	none	CAATGTAGAAT	TGTTCCAGAAAACAGCAGCAAACAGGGCCCTTGGATTCCGGGGTGGAGCTGGGTGGTGAAGGGCCCGCCCTGCCTGTGTGGGTGGCCAACTCCTGCTTCTTCCCAGGCAGACA	WILDTYPE_BUT_HAS_SNP_DELETION__Enhancer.noflip.NA__chr11:65187297-65188198__chr11:65187510..65187718,-__1.2.0.0.26.1
ACTGGCCGCTTCACTGTGTTCCAGAAAACAGCAGCAAACAGGGCCCTTGGATTCCGGGGTGGAGCTGGGTGGTGAAGGGCCCGCCCTGCCTGTGTGGGTGGCCAACTCCTGCTTCTTCCCAGGCAGACAGGTACCTCTAGAATTGAACGTGGAGATCGGAAGAGCGTCG	WILDTYPE_BUT_HAS_SNP_DELETION	1.2.0.0.26.1.12	none	Enhancer.noflip.NA__chr11:65187297-65188198__chr11:65187510..65187718,-	Enhancer.noflip.NA__chr11:65187297-65188198__chr11:65187510..65187718,-,1.2	chr11	65187510	65187718	-	65187510	65187624	2	94	208	1	1	0	none	ATTGAACGTGG	TGTTCCAGAAAACAGCAGCAAACAGGGCCCTTGGATTCCGGGGTGGAGCTGGGTGGTGAAGGGCCCGCCCTGCCTGTGTGGGTGGCCAACTCCTGCTTCTTCCCAGGCAGACA	WILDTYPE_BUT_HAS_SNP_DELETION__Enhancer.noflip.NA__chr11:65187297-65188198__chr11:65187510..65187718,-__1.2.0.0.26.1
ACTGGCCGCTTCACTGTGTTCCAGAAAACAGCAGCAAACAGGGCCCTTGGATTCCGGGGTGGAGCTGGGTGGTGAAGGGCCCGCCCTGCCTGTGTGGGTGGCCAACTCCTGCTTCTTCCCAGGCAGACAGGTACCTCTAGAACCTCGGCAAGAGATCGGAAGAGCGTCG	WILDTYPE_BUT_HAS_SNP_DELETION	1.2.0.0.26.1.13	none	Enhancer.noflip.NA__chr11:65187297-65188198__chr11:65187510..65187718,-	Enhancer.noflip.NA__chr11:65187297-65188198__chr11:65187510..65187718,-,1.2	chr11	65187510	65187718	-	65187510	65187624	2	94	208	1	1	0	none	ACCTCGGCAAG	TGTTCCAGAAAACAGCAGCAAACAGGGCCCTTGGATTCCGGGGTGGAGCTGGGTGGTGAAGGGCCCGCCCTGCCTGTGTGGGTGGCCAACTCCTGCTTCTTCCCAGGCAGACA	WILDTYPE_BUT_HAS_SNP_DELETION__Enhancer.noflip.NA__chr11:65187297-65188198__chr11:65187510..65187718,-__1.2.0.0.26.1
ACTGGCCGCTTCACTGTGTTCCAGAAAACAGCAGCAAACAGGGCCCTTGGATTCCGGGGTGGAGCTGGGTGGTGAAGGGCCCGCCCTGCCTGTGTGGGTGGCCAACTCCTGCTTCTTCCCAGGCAGACAGGTACCTCTAGAAAGTAATCCCGAGATCGGAAGAGCGTCG	WILDTYPE_BUT_HAS_SNP_DELETION	1.2.0.0.26.1.14	none	Enhancer.noflip.NA__chr11:65187297-65188198__chr11:65187510..65187718,-	Enhancer.noflip.NA__chr11:65187297-65188198__chr11:65187510..65187718,-,1.2	chr11	65187510	65187718	-	65187510	65187624	2	94	208	1	1	0	none	AAGTAATCCCG	TGTTCCAGAAAACAGCAGCAAACAGGGCCCTTGGATTCCGGGGTGGAGCTGGGTGGTGAAGGGCCCGCCCTGCCTGTGTGGGTGGCCAACTCCTGCTTCTTCCCAGGCAGACA	WILDTYPE_BUT_HAS_SNP_DELETION__Enhancer.noflip.NA__chr11:65187297-65188198__chr11:65187510..65187718,-__1.2.0.0.26.1
ACTGGCCGCTTCACTGTGTTCCAGAAAACAGCAGCAAACAGGGCCCTTGGATTCCGGGGTGGAGCTGGGTGGTGAAGGGCCCGCCCTGCCTGTGTGGGTGGCCAACTCCTGCTTCTTCCCAGGCAGACAGGTACCTCTAGACAGATTATGGAAGATCGGAAGAGCGTCG	WILDTYPE_BUT_HAS_SNP_DELETION	1.2.0.0.26.1.15	none	Enhancer.noflip.NA__chr11:65187297-65188198__chr11:65187510..65187718,-	Enhancer.noflip.NA__chr11:65187297-65188198__chr11:65187510..65187718,-,1.2	chr11	65187510	65187718	-	65187510	65187624	2	94	208	1	1	0	none	CAGATTATGGA	TGTTCCAGAAAACAGCAGCAAACAGGGCCCTTGGATTCCGGGGTGGAGCTGGGTGGTGAAGGGCCCGCCCTGCCTGTGTGGGTGGCCAACTCCTGCTTCTTCCCAGGCAGACA	WILDTYPE_BUT_HAS_SNP_DELETION__Enhancer.noflip.NA__chr11:65187297-65188198__chr11:65187510..65187718,-__1.2.0.0.26.1
ACTGGCCGCTTCACTGTGTTCCAGAAAACAGCAGCAAACAGGGCCCTTGGATTCCGGGGTGGAGCTGGGTGGTGAAGGGCCCGCCCTGCCTGTGTGGGTGGCCAACTCCTGCTTCTTCCCAGGCAGACAGGTACCTCTAGACATCGGAGTAGAGATCGGAAGAGCGTCG	WILDTYPE_BUT_HAS_SNP_DELETION	1.2.0.0.26.1.16	none	Enhancer.noflip.NA__chr11:65187297-65188198__chr11:65187510..65187718,-	Enhancer.noflip.NA__chr11:65187297-65188198__chr11:65187510..65187718,-,1.2	chr11	65187510	65187718	-	65187510	65187624	2	94	208	1	1	0	none	CATCGGAGTAG	TGTTCCAGAAAACAGCAGCAAACAGGGCCCTTGGATTCCGGGGTGGAGCTGGGTGGTGAAGGGCCCGCCCTGCCTGTGTGGGTGGCCAACTCCTGCTTCTTCCCAGGCAGACA	WILDTYPE_BUT_HAS_SNP_DELETION__Enhancer.noflip.NA__chr11:65187297-65188198__chr11:65187510..65187718,-__1.2.0.0.26.1
ACTGGCCGCTTCACTGTGTTCCAGAAAACAGCAGCAAACAGGGCCCTTGGATTCCGGGGTGGAGCTGGGTGGTGAAGGGCCCGCCCTGCCTGTGTGGGTGGCCAACTCCTGCTTCTTCCCAGGCAGACAGGTACCTCTAGATGTGCGGGAAGAGATCGGAAGAGCGTCG	WILDTYPE_BUT_HAS_SNP_DELETION	1.2.0.0.26.1.17	none	Enhancer.noflip.NA__chr11:65187297-65188198__chr11:65187510..65187718,-	Enhancer.noflip.NA__chr11:65187297-65188198__chr11:65187510..65187718,-,1.2	chr11	65187510	65187718	-	65187510	65187624	2	94	208	1	1	0	none	TGTGCGGGAAG	TGTTCCAGAAAACAGCAGCAAACAGGGCCCTTGGATTCCGGGGTGGAGCTGGGTGGTGAAGGGCCCGCCCTGCCTGTGTGGGTGGCCAACTCCTGCTTCTTCCCAGGCAGACA	WILDTYPE_BUT_HAS_SNP_DELETION__Enhancer.noflip.NA__chr11:65187297-65188198__chr11:65187510..65187718,-__1.2.0.0.26.1
ACTGGCCGCTTCACTGTGTTCCAGAAAACAGCAGCAAACAGGGCCCTTGGATTCCGGGGTGGAGCTGGGTGGTGAAGGGCCCGCCCTGCCTGTGTGGGTGGCCAACTCCTGCTTCTTCCCAGGCAGACAGGTACCTCTAGAGGTCGCGATTCAGATCGGAAGAGCGTCG	WILDTYPE_BUT_HAS_SNP_DELETION	1.2.0.0.26.1.18	none	Enhancer.noflip.NA__chr11:65187297-65188198__chr11:65187510..65187718,-	Enhancer.noflip.NA__chr11:65187297-65188198__chr11:65187510..65187718,-,1.2	chr11	65187510	65187718	-	65187510	65187624	2	94	208	1	1	0	none	GGTCGCGATTC	TGTTCCAGAAAACAGCAGCAAACAGGGCCCTTGGATTCCGGGGTGGAGCTGGGTGGTGAAGGGCCCGCCCTGCCTGTGTGGGTGGCCAACTCCTGCTTCTTCCCAGGCAGACA	WILDTYPE_BUT_HAS_SNP_DELETION__Enhancer.noflip.NA__chr11:65187297-65188198__chr11:65187510..65187718,-__1.2.0.0.26.1
ACTGGCCGCTTCACTGTGTTCCAGAAAACAGCAGCAAACAGGGCCCTTGGATTCCGGGGTGGAGCTGGGTGGTGAAGGGCCCGCCCTGCCTGTGTGGGTGGCCAACTCCTGCTTCTTCCCAGGCAGACAGGTACCTCTAGAACGATTCGTACAGATCGGAAGAGCGTCG	WILDTYPE_BUT_HAS_SNP_DELETION	1.2.0.0.26.1.19	none	Enhancer.noflip.NA__chr11:65187297-65188198__chr11:65187510..65187718,-	Enhancer.noflip.NA__chr11:65187297-65188198__chr11:65187510..65187718,-,1.2	chr11	65187510	65187718	-	65187510	65187624	2	94	208	1	1	0	none	ACGATTCGTAC	TGTTCCAGAAAACAGCAGCAAACAGGGCCCTTGGATTCCGGGGTGGAGCTGGGTGGTGAAGGGCCCGCCCTGCCTGTGTGGGTGGCCAACTCCTGCTTCTTCCCAGGCAGACA	WILDTYPE_BUT_HAS_SNP_DELETION__Enhancer.noflip.NA__chr11:65187297-65188198__chr11:65187510..65187718,-__1.2.0.0.26.1
ACTGGCCGCTTCACTGTGTTCCAGAAAACAGCAGCAAACAGGGCCCTTGGATTCCGGGGTGGAGCTGGGTGGTGAAGGGCCCGCCCTGCCTGTGTGGGTGGCCAACTCCTGCTTCTTCCCAGGCAGACAGGTACCTCTAGAGTCGTAAAGTGAGATCGGAAGAGCGTCG	WILDTYPE_BUT_HAS_SNP_DELETION	1.2.0.0.26.1.20	none	Enhancer.noflip.NA__chr11:65187297-65188198__chr11:65187510..65187718,-	Enhancer.noflip.NA__chr11:65187297-65188198__chr11:65187510..65187718,-,1.2	chr11	65187510	65187718	-	65187510	65187624	2	94	208	1	1	0	none	GTCGTAAAGTG	TGTTCCAGAAAACAGCAGCAAACAGGGCCCTTGGATTCCGGGGTGGAGCTGGGTGGTGAAGGGCCCGCCCTGCCTGTGTGGGTGGCCAACTCCTGCTTCTTCCCAGGCAGACA	WILDTYPE_BUT_HAS_SNP_DELETION__Enhancer.noflip.NA__chr11:65187297-65188198__chr11:65187510..65187718,-__1.2.0.0.26.1
ACTGGCCGCTTCACTGTGTTCCAGAAAACAGCAGCAAACAGGGCCCTTGGATTCCGGGGTGGAGCTGGGTGGTGAAGGGCCCGCCCTGCCTGTGTGGGTGGCCAACTCCTGCTTCTTCCCAGGCAGACAGGTACCTCTAGACAAAGTGCCCAAGATCGGAAGAGCGTCG	WILDTYPE_BUT_HAS_SNP_DELETION	1.2.0.0.26.1.21	none	Enhancer.noflip.NA__chr11:65187297-65188198__chr11:65187510..65187718,-	Enhancer.noflip.NA__chr11:65187297-65188198__chr11:65187510..65187718,-,1.2	chr11	65187510	65187718	-	65187510	65187624	2	94	208	1	1	0	none	CAAAGTGCCCA	TGTTCCAGAAAACAGCAGCAAACAGGGCCCTTGGATTCCGGGGTGGAGCTGGGTGGTGAAGGGCCCGCCCTGCCTGTGTGGGTGGCCAACTCCTGCTTCTTCCCAGGCAGACA	WILDTYPE_BUT_HAS_SNP_DELETION__Enhancer.noflip.NA__chr11:65187297-65188198__chr11:65187510..65187718,-__1.2.0.0.26.1
ACTGGCCGCTTCACTGTGTTCCAGAAAACAGCAGCAAACAGGGCCCTTGGATTCCGGGGTGGAGCTGGGTGGTGAAGGGCCCGCCCTGCCTGTGTGGGTGGCCAACTCCTGCTTCTTCCCAGGCAGACAGGTACCTCTAGATACTACGGTAGAGATCGGAAGAGCGTCG	WILDTYPE_BUT_HAS_SNP_DELETION	1.2.0.0.26.1.22	none	Enhancer.noflip.NA__chr11:65187297-65188198__chr11:65187510..65187718,-	Enhancer.noflip.NA__chr11:65187297-65188198__chr11:65187510..65187718,-,1.2	chr11	65187510	65187718	-	65187510	65187624	2	94	208	1	1	0	none	TACTACGGTAG	TGTTCCAGAAAACAGCAGCAAACAGGGCCCTTGGATTCCGGGGTGGAGCTGGGTGGTGAAGGGCCCGCCCTGCCTGTGTGGGTGGCCAACTCCTGCTTCTTCCCAGGCAGACA	WILDTYPE_BUT_HAS_SNP_DELETION__Enhancer.noflip.NA__chr11:65187297-65188198__chr11:65187510..65187718,-__1.2.0.0.26.1
ACTGGCCGCTTCACTGTGTTCCAGAAAACAGCAGCAAACAGGGCCCTTGGATTCCGGGGTGGAGCTGGGTGGTGAAGGGCCCGCCCTGCCTGTGTGGGTGGCCAACTCCTGCTTCTTCCCAGGCAGACAGGTACCTCTAGACTTGTAACTAGAGATCGGAAGAGCGTCG	WILDTYPE_BUT_HAS_SNP_DELETION	1.2.0.0.26.1.23	none	Enhancer.noflip.NA__chr11:65187297-65188198__chr11:65187510..65187718,-	Enhancer.noflip.NA__chr11:65187297-65188198__chr11:65187510..65187718,-,1.2	chr11	65187510	65187718	-	65187510	65187624	2	94	208	1	1	0	none	CTTGTAACTAG	TGTTCCAGAAAACAGCAGCAAACAGGGCCCTTGGATTCCGGGGTGGAGCTGGGTGGTGAAGGGCCCGCCCTGCCTGTGTGGGTGGCCAACTCCTGCTTCTTCCCAGGCAGACA	WILDTYPE_BUT_HAS_SNP_DELETION__Enhancer.noflip.NA__chr11:65187297-65188198__chr11:65187510..65187718,-__1.2.0.0.26.1
ACTGGCCGCTTCACTGTGTTCCAGAAAACAGCAGCAAACAGGGCCCTTGGATTCCGGGGTGGAGCTGGGTGGTGAAGGGCCCGCCCTGCCTGTGTGGGTGGCCAACTCCTGCTTCTTCCCAGGCAGACAGGTACCTCTAGATACAATTTGGCAGATCGGAAGAGCGTCG	WILDTYPE_BUT_HAS_SNP_DELETION	1.2.0.0.26.1.24	none	Enhancer.noflip.NA__chr11:65187297-65188198__chr11:65187510..65187718,-	Enhancer.noflip.NA__chr11:65187297-65188198__chr11:65187510..65187718,-,1.2	chr11	65187510	65187718	-	65187510	65187624	2	94	208	1	1	0	none	TACAATTTGGC	TGTTCCAGAAAACAGCAGCAAACAGGGCCCTTGGATTCCGGGGTGGAGCTGGGTGGTGAAGGGCCCGCCCTGCCTGTGTGGGTGGCCAACTCCTGCTTCTTCCCAGGCAGACA	WILDTYPE_BUT_HAS_SNP_DELETION__Enhancer.noflip.NA__chr11:65187297-65188198__chr11:65187510..65187718,-__1.2.0.0.26.1
ACTGGCCGCTTCACTGTGTTCCAGAAAACAGCAGCAAACAGGGCCCTTGGATTCCGGGGTGGAGCTGGGTGGTGAAGGGCCCGCCCTGCCTGTGTGGGTGGCCAACTCCTGCTTCTTCCCAGGCAGACAGGTACCTCTAGATTGAACGTGCAAGATCGGAAGAGCGTCG	WILDTYPE_BUT_HAS_SNP_DELETION	1.2.0.0.26.1.25	none	Enhancer.noflip.NA__chr11:65187297-65188198__chr11:65187510..65187718,-	Enhancer.noflip.NA__chr11:65187297-65188198__chr11:65187510..65187718,-,1.2	chr11	65187510	65187718	-	65187510	65187624	2	94	208	1	1	0	none	TTGAACGTGCA	TGTTCCAGAAAACAGCAGCAAACAGGGCCCTTGGATTCCGGGGTGGAGCTGGGTGGTGAAGGGCCCGCCCTGCCTGTGTGGGTGGCCAACTCCTGCTTCTTCCCAGGCAGACA	WILDTYPE_BUT_HAS_SNP_DELETION__Enhancer.noflip.NA__chr11:65187297-65188198__chr11:65187510..65187718,-__1.2.0.0.26.1
ACTGGCCGCTTCACTGTGTTCCAGAAAACAGCAGCAAACAGGGCCCTTGGATTCCGGGGTGGAGCTGGGTGGTGAAGGGCCCGCCCTGCCTGTGTGGGTGGCCAACTCCTGCTTCTTCCCAGGCAGACAGGTACCTCTAGAGCCTAATTCCGAGATCGGAAGAGCGTCG	WILDTYPE_BUT_HAS_SNP_DELETION	1.2.0.0.26.1.26	none	Enhancer.noflip.NA__chr11:65187297-65188198__chr11:65187510..65187718,-	Enhancer.noflip.NA__chr11:65187297-65188198__chr11:65187510..65187718,-,1.2	chr11	65187510	65187718	-	65187510	65187624	2	94	208	1	1	0	none	GCCTAATTCCG	TGTTCCAGAAAACAGCAGCAAACAGGGCCCTTGGATTCCGGGGTGGAGCTGGGTGGTGAAGGGCCCGCCCTGCCTGTGTGGGTGGCCAACTCCTGCTTCTTCCCAGGCAGACA	WILDTYPE_BUT_HAS_SNP_DELETION__Enhancer.noflip.NA__chr11:65187297-65188198__chr11:65187510..65187718,-__1.2.0.0.26.1
ACTGGCCGCTTCACTGTGTTCCAGAAAACAGCAGCAAACAGAGCCCTTGGATTCCGGGGTGGAGCTGGGTGGTGAAGGGCCCGCCCTGCCTGTGTGGGTGGCCAACTCCTGCTTCTTCCCAGGCAGACAGGTACCTCTAGATACGTGGTGGTAGATCGGAAGAGCGTCG	WILDTYPE_BUT_HAS_SNP_DELETION	1.2.0.0.27.1.1	1.2.0.0.28.1	Enhancer.noflip.NA__chr11:65187297-65188198__chr11:65187510..65187718,-	Enhancer.noflip.NA__chr11:65187297-65188198__chr11:65187510..65187718,-,1.2	chr11	65187510	65187718	-	65187510	65187624	2	94	208	1	1	0	none	TACGTGGTGGT	TGTTCCAGAAAACAGCAGCAAACAGAGCCCTTGGATTCCGGGGTGGAGCTGGGTGGTGAAGGGCCCGCCCTGCCTGTGTGGGTGGCCAACTCCTGCTTCTTCCCAGGCAGACA	WILDTYPE_BUT_HAS_SNP_DELETION__Enhancer.noflip.NA__chr11:65187297-65188198__chr11:65187510..65187718,-__1.2.0.0.27.1
ACTGGCCGCTTCACTGTGTTCCAGAAAACAGCAGCAAACAGAGCCCTTGGATTCCGGGGTGGAGCTGGGTGGTGAAGGGCCCGCCCTGCCTGTGTGGGTGGCCAACTCCTGCTTCTTCCCAGGCAGACAGGTACCTCTAGATGCGATTCCGAAGATCGGAAGAGCGTCG	WILDTYPE_BUT_HAS_SNP_DELETION	1.2.0.0.27.1.2	1.2.0.0.28.1	Enhancer.noflip.NA__chr11:65187297-65188198__chr11:65187510..65187718,-	Enhancer.noflip.NA__chr11:65187297-65188198__chr11:65187510..65187718,-,1.2	chr11	65187510	65187718	-	65187510	65187624	2	94	208	1	1	0	none	TGCGATTCCGA	TGTTCCAGAAAACAGCAGCAAACAGAGCCCTTGGATTCCGGGGTGGAGCTGGGTGGTGAAGGGCCCGCCCTGCCTGTGTGGGTGGCCAACTCCTGCTTCTTCCCAGGCAGACA	WILDTYPE_BUT_HAS_SNP_DELETION__Enhancer.noflip.NA__chr11:65187297-65188198__chr11:65187510..65187718,-__1.2.0.0.27.1
ACTGGCCGCTTCACTGTGTTCCAGAAAACAGCAGCAAACAGAGCCCTTGGATTCCGGGGTGGAGCTGGGTGGTGAAGGGCCCGCCCTGCCTGTGTGGGTGGCCAACTCCTGCTTCTTCCCAGGCAGACAGGTACCTCTAGACCTGCGAAATGAGATCGGAAGAGCGTCG	WILDTYPE_BUT_HAS_SNP_DELETION	1.2.0.0.27.1.3	1.2.0.0.28.1	Enhancer.noflip.NA__chr11:65187297-65188198__chr11:65187510..65187718,-	Enhancer.noflip.NA__chr11:65187297-65188198__chr11:65187510..65187718,-,1.2	chr11	65187510	65187718	-	65187510	65187624	2	94	208	1	1	0	none	CCTGCGAAATG	TGTTCCAGAAAACAGCAGCAAACAGAGCCCTTGGATTCCGGGGTGGAGCTGGGTGGTGAAGGGCCCGCCCTGCCTGTGTGGGTGGCCAACTCCTGCTTCTTCCCAGGCAGACA	WILDTYPE_BUT_HAS_SNP_DELETION__Enhancer.noflip.NA__chr11:65187297-65188198__chr11:65187510..65187718,-__1.2.0.0.27.1
ACTGGCCGCTTCACTGTGTTCCAGAAAACAGCAGCAAACAGAGCCCTTGGATTCCGGGGTGGAGCTGGGTGGTGAAGGGCCCGCCCTGCCTGTGTGGGTGGCCAACTCCTGCTTCTTCCCAGGCAGACAGGTACCTCTAGATTGTACGCCAAAGATCGGAAGAGCGTCG	WILDTYPE_BUT_HAS_SNP_DELETION	1.2.0.0.27.1.4	1.2.0.0.28.1	Enhancer.noflip.NA__chr11:65187297-65188198__chr11:65187510..65187718,-	Enhancer.noflip.NA__chr11:65187297-65188198__chr11:65187510..65187718,-,1.2	chr11	65187510	65187718	-	65187510	65187624	2	94	208	1	1	0	none	TTGTACGCCAA	TGTTCCAGAAAACAGCAGCAAACAGAGCCCTTGGATTCCGGGGTGGAGCTGGGTGGTGAAGGGCCCGCCCTGCCTGTGTGGGTGGCCAACTCCTGCTTCTTCCCAGGCAGACA	WILDTYPE_BUT_HAS_SNP_DELETION__Enhancer.noflip.NA__chr11:65187297-65188198__chr11:65187510..65187718,-__1.2.0.0.27.1
ACTGGCCGCTTCACTGTGTTCCAGAAAACAGCAGCAAACAGAGCCCTTGGATTCCGGGGTGGAGCTGGGTGGTGAAGGGCCCGCCCTGCCTGTGTGGGTGGCCAACTCCTGCTTCTTCCCAGGCAGACAGGTACCTCTAGACCGTTCGCGATAGATCGGAAGAGCGTCG	WILDTYPE_BUT_HAS_SNP_DELETION	1.2.0.0.27.1.5	1.2.0.0.28.1	Enhancer.noflip.NA__chr11:65187297-65188198__chr11:65187510..65187718,-	Enhancer.noflip.NA__chr11:65187297-65188198__chr11:65187510..65187718,-,1.2	chr11	65187510	65187718	-	65187510	65187624	2	94	208	1	1	0	none	CCGTTCGCGAT	TGTTCCAGAAAACAGCAGCAAACAGAGCCCTTGGATTCCGGGGTGGAGCTGGGTGGTGAAGGGCCCGCCCTGCCTGTGTGGGTGGCCAACTCCTGCTTCTTCCCAGGCAGACA	WILDTYPE_BUT_HAS_SNP_DELETION__Enhancer.noflip.NA__chr11:65187297-65188198__chr11:65187510..65187718,-__1.2.0.0.27.1
ACTGGCCGCTTCACTGTGTTCCAGAAAACAGCAGCAAACAGAGCCCTTGGATTCCGGGGTGGAGCTGGGTGGTGAAGGGCCCGCCCTGCCTGTGTGGGTGGCCAACTCCTGCTTCTTCCCAGGCAGACAGGTACCTCTAGAGACATGTCGACAGATCGGAAGAGCGTCG	WILDTYPE_BUT_HAS_SNP_DELETION	1.2.0.0.27.1.6	1.2.0.0.28.1	Enhancer.noflip.NA__chr11:65187297-65188198__chr11:65187510..65187718,-	Enhancer.noflip.NA__chr11:65187297-65188198__chr11:65187510..65187718,-,1.2	chr11	65187510	65187718	-	65187510	65187624	2	94	208	1	1	0	none	GACATGTCGAC	TGTTCCAGAAAACAGCAGCAAACAGAGCCCTTGGATTCCGGGGTGGAGCTGGGTGGTGAAGGGCCCGCCCTGCCTGTGTGGGTGGCCAACTCCTGCTTCTTCCCAGGCAGACA	WILDTYPE_BUT_HAS_SNP_DELETION__Enhancer.noflip.NA__chr11:65187297-65188198__chr11:65187510..65187718,-__1.2.0.0.27.1
ACTGGCCGCTTCACTGTGTTCCAGAAAACAGCAGCAAACAGAGCCCTTGGATTCCGGGGTGGAGCTGGGTGGTGAAGGGCCCGCCCTGCCTGTGTGGGTGGCCAACTCCTGCTTCTTCCCAGGCAGACAGGTACCTCTAGACCCATCGTCTAAGATCGGAAGAGCGTCG	WILDTYPE_BUT_HAS_SNP_DELETION	1.2.0.0.27.1.7	1.2.0.0.28.1	Enhancer.noflip.NA__chr11:65187297-65188198__chr11:65187510..65187718,-	Enhancer.noflip.NA__chr11:65187297-65188198__chr11:65187510..65187718,-,1.2	chr11	65187510	65187718	-	65187510	65187624	2	94	208	1	1	0	none	CCCATCGTCTA	TGTTCCAGAAAACAGCAGCAAACAGAGCCCTTGGATTCCGGGGTGGAGCTGGGTGGTGAAGGGCCCGCCCTGCCTGTGTGGGTGGCCAACTCCTGCTTCTTCCCAGGCAGACA	WILDTYPE_BUT_HAS_SNP_DELETION__Enhancer.noflip.NA__chr11:65187297-65188198__chr11:65187510..65187718,-__1.2.0.0.27.1
ACTGGCCGCTTCACTGTGTTCCAGAAAACAGCAGCAAACAGAGCCCTTGGATTCCGGGGTGGAGCTGGGTGGTGAAGGGCCCGCCCTGCCTGTGTGGGTGGCCAACTCCTGCTTCTTCCCAGGCAGACAGGTACCTCTAGACAGTTCGACGTAGATCGGAAGAGCGTCG	WILDTYPE_BUT_HAS_SNP_DELETION	1.2.0.0.27.1.8	1.2.0.0.28.1	Enhancer.noflip.NA__chr11:65187297-65188198__chr11:65187510..65187718,-	Enhancer.noflip.NA__chr11:65187297-65188198__chr11:65187510..65187718,-,1.2	chr11	65187510	65187718	-	65187510	65187624	2	94	208	1	1	0	none	CAGTTCGACGT	TGTTCCAGAAAACAGCAGCAAACAGAGCCCTTGGATTCCGGGGTGGAGCTGGGTGGTGAAGGGCCCGCCCTGCCTGTGTGGGTGGCCAACTCCTGCTTCTTCCCAGGCAGACA	WILDTYPE_BUT_HAS_SNP_DELETION__Enhancer.noflip.NA__chr11:65187297-65188198__chr11:65187510..65187718,-__1.2.0.0.27.1
ACTGGCCGCTTCACTGTGTTCCAGAAAACAGCAGCAAACAGAGCCCTTGGATTCCGGGGTGGAGCTGGGTGGTGAAGGGCCCGCCCTGCCTGTGTGGGTGGCCAACTCCTGCTTCTTCCCAGGCAGACAGGTACCTCTAGAACTCATTGAACAGATCGGAAGAGCGTCG	WILDTYPE_BUT_HAS_SNP_DELETION	1.2.0.0.27.1.9	1.2.0.0.28.1	Enhancer.noflip.NA__chr11:65187297-65188198__chr11:65187510..65187718,-	Enhancer.noflip.NA__chr11:65187297-65188198__chr11:65187510..65187718,-,1.2	chr11	65187510	65187718	-	65187510	65187624	2	94	208	1	1	0	none	ACTCATTGAAC	TGTTCCAGAAAACAGCAGCAAACAGAGCCCTTGGATTCCGGGGTGGAGCTGGGTGGTGAAGGGCCCGCCCTGCCTGTGTGGGTGGCCAACTCCTGCTTCTTCCCAGGCAGACA	WILDTYPE_BUT_HAS_SNP_DELETION__Enhancer.noflip.NA__chr11:65187297-65188198__chr11:65187510..65187718,-__1.2.0.0.27.1
ACTGGCCGCTTCACTGTGTTCCAGAAAACAGCAGCAAACAGAGCCCTTGGATTCCGGGGTGGAGCTGGGTGGTGAAGGGCCCGCCCTGCCTGTGTGGGTGGCCAACTCCTGCTTCTTCCCAGGCAGACAGGTACCTCTAGAAGGAAGTTACAAGATCGGAAGAGCGTCG	WILDTYPE_BUT_HAS_SNP_DELETION	1.2.0.0.27.1.10	1.2.0.0.28.1	Enhancer.noflip.NA__chr11:65187297-65188198__chr11:65187510..65187718,-	Enhancer.noflip.NA__chr11:65187297-65188198__chr11:65187510..65187718,-,1.2	chr11	65187510	65187718	-	65187510	65187624	2	94	208	1	1	0	none	AGGAAGTTACA	TGTTCCAGAAAACAGCAGCAAACAGAGCCCTTGGATTCCGGGGTGGAGCTGGGTGGTGAAGGGCCCGCCCTGCCTGTGTGGGTGGCCAACTCCTGCTTCTTCCCAGGCAGACA	WILDTYPE_BUT_HAS_SNP_DELETION__Enhancer.noflip.NA__chr11:65187297-65188198__chr11:65187510..65187718,-__1.2.0.0.27.1
ACTGGCCGCTTCACTGTGTTCCAGAAAACAGCAGCAAACAGAGCCCTTGGATTCCGGGGTGGAGCTGGGTGGTGAAGGGCCCGCCCTGCCTGTGTGGGTGGCCAACTCCTGCTTCTTCCCAGGCAGACAGGTACCTCTAGACCTGACTACCGAGATCGGAAGAGCGTCG	WILDTYPE_BUT_HAS_SNP_DELETION	1.2.0.0.27.1.11	1.2.0.0.28.1	Enhancer.noflip.NA__chr11:65187297-65188198__chr11:65187510..65187718,-	Enhancer.noflip.NA__chr11:65187297-65188198__chr11:65187510..65187718,-,1.2	chr11	65187510	65187718	-	65187510	65187624	2	94	208	1	1	0	none	CCTGACTACCG	TGTTCCAGAAAACAGCAGCAAACAGAGCCCTTGGATTCCGGGGTGGAGCTGGGTGGTGAAGGGCCCGCCCTGCCTGTGTGGGTGGCCAACTCCTGCTTCTTCCCAGGCAGACA	WILDTYPE_BUT_HAS_SNP_DELETION__Enhancer.noflip.NA__chr11:65187297-65188198__chr11:65187510..65187718,-__1.2.0.0.27.1
ACTGGCCGCTTCACTGTGTTCCAGAAAACAGCAGCAAACAGAGCCCTTGGATTCCGGGGTGGAGCTGGGTGGTGAAGGGCCCGCCCTGCCTGTGTGGGTGGCCAACTCCTGCTTCTTCCCAGGCAGACAGGTACCTCTAGAAGTCATTATCGAGATCGGAAGAGCGTCG	WILDTYPE_BUT_HAS_SNP_DELETION	1.2.0.0.27.1.12	1.2.0.0.28.1	Enhancer.noflip.NA__chr11:65187297-65188198__chr11:65187510..65187718,-	Enhancer.noflip.NA__chr11:65187297-65188198__chr11:65187510..65187718,-,1.2	chr11	65187510	65187718	-	65187510	65187624	2	94	208	1	1	0	none	AGTCATTATCG	TGTTCCAGAAAACAGCAGCAAACAGAGCCCTTGGATTCCGGGGTGGAGCTGGGTGGTGAAGGGCCCGCCCTGCCTGTGTGGGTGGCCAACTCCTGCTTCTTCCCAGGCAGACA	WILDTYPE_BUT_HAS_SNP_DELETION__Enhancer.noflip.NA__chr11:65187297-65188198__chr11:65187510..65187718,-__1.2.0.0.27.1
ACTGGCCGCTTCACTGTGTTCCAGAAAACAGCAGCAAACAGAGCCCTTGGATTCCGGGGTGGAGCTGGGTGGTGAAGGGCCCGCCCTGCCTGTGTGGGTGGCCAACTCCTGCTTCTTCCCAGGCAGACAGGTACCTCTAGACGTAGTCGATGAGATCGGAAGAGCGTCG	WILDTYPE_BUT_HAS_SNP_DELETION	1.2.0.0.27.1.13	1.2.0.0.28.1	Enhancer.noflip.NA__chr11:65187297-65188198__chr11:65187510..65187718,-	Enhancer.noflip.NA__chr11:65187297-65188198__chr11:65187510..65187718,-,1.2	chr11	65187510	65187718	-	65187510	65187624	2	94	208	1	1	0	none	CGTAGTCGATG	TGTTCCAGAAAACAGCAGCAAACAGAGCCCTTGGATTCCGGGGTGGAGCTGGGTGGTGAAGGGCCCGCCCTGCCTGTGTGGGTGGCCAACTCCTGCTTCTTCCCAGGCAGACA	WILDTYPE_BUT_HAS_SNP_DELETION__Enhancer.noflip.NA__chr11:65187297-65188198__chr11:65187510..65187718,-__1.2.0.0.27.1
ACTGGCCGCTTCACTGTGTTCCAGAAAACAGCAGCAAACAGAGCCCTTGGATTCCGGGGTGGAGCTGGGTGGTGAAGGGCCCGCCCTGCCTGTGTGGGTGGCCAACTCCTGCTTCTTCCCAGGCAGACAGGTACCTCTAGACATTAAGTCAAAGATCGGAAGAGCGTCG	WILDTYPE_BUT_HAS_SNP_DELETION	1.2.0.0.27.1.14	1.2.0.0.28.1	Enhancer.noflip.NA__chr11:65187297-65188198__chr11:65187510..65187718,-	Enhancer.noflip.NA__chr11:65187297-65188198__chr11:65187510..65187718,-,1.2	chr11	65187510	65187718	-	65187510	65187624	2	94	208	1	1	0	none	CATTAAGTCAA	TGTTCCAGAAAACAGCAGCAAACAGAGCCCTTGGATTCCGGGGTGGAGCTGGGTGGTGAAGGGCCCGCCCTGCCTGTGTGGGTGGCCAACTCCTGCTTCTTCCCAGGCAGACA	WILDTYPE_BUT_HAS_SNP_DELETION__Enhancer.noflip.NA__chr11:65187297-65188198__chr11:65187510..65187718,-__1.2.0.0.27.1
ACTGGCCGCTTCACTGTGTTCCAGAAAACAGCAGCAAACAGAGCCCTTGGATTCCGGGGTGGAGCTGGGTGGTGAAGGGCCCGCCCTGCCTGTGTGGGTGGCCAACTCCTGCTTCTTCCCAGGCAGACAGGTACCTCTAGAATCGGTGTACTAGATCGGAAGAGCGTCG	WILDTYPE_BUT_HAS_SNP_DELETION	1.2.0.0.27.1.15	1.2.0.0.28.1	Enhancer.noflip.NA__chr11:65187297-65188198__chr11:65187510..65187718,-	Enhancer.noflip.NA__chr11:65187297-65188198__chr11:65187510..65187718,-,1.2	chr11	65187510	65187718	-	65187510	65187624	2	94	208	1	1	0	none	ATCGGTGTACT	TGTTCCAGAAAACAGCAGCAAACAGAGCCCTTGGATTCCGGGGTGGAGCTGGGTGGTGAAGGGCCCGCCCTGCCTGTGTGGGTGGCCAACTCCTGCTTCTTCCCAGGCAGACA	WILDTYPE_BUT_HAS_SNP_DELETION__Enhancer.noflip.NA__chr11:65187297-65188198__chr11:65187510..65187718,-__1.2.0.0.27.1
ACTGGCCGCTTCACTGTGTTCCAGAAAACAGCAGCAAACAGAGCCCTTGGATTCCGGGGTGGAGCTGGGTGGTGAAGGGCCCGCCCTGCCTGTGTGGGTGGCCAACTCCTGCTTCTTCCCAGGCAGACAGGTACCTCTAGACTTATCGATACAGATCGGAAGAGCGTCG	WILDTYPE_BUT_HAS_SNP_DELETION	1.2.0.0.27.1.16	1.2.0.0.28.1	Enhancer.noflip.NA__chr11:65187297-65188198__chr11:65187510..65187718,-	Enhancer.noflip.NA__chr11:65187297-65188198__chr11:65187510..65187718,-,1.2	chr11	65187510	65187718	-	65187510	65187624	2	94	208	1	1	0	none	CTTATCGATAC	TGTTCCAGAAAACAGCAGCAAACAGAGCCCTTGGATTCCGGGGTGGAGCTGGGTGGTGAAGGGCCCGCCCTGCCTGTGTGGGTGGCCAACTCCTGCTTCTTCCCAGGCAGACA	WILDTYPE_BUT_HAS_SNP_DELETION__Enhancer.noflip.NA__chr11:65187297-65188198__chr11:65187510..65187718,-__1.2.0.0.27.1
ACTGGCCGCTTCACTGTGTTCCAGAAAACAGCAGCAAACAGAGCCCTTGGATTCCGGGGTGGAGCTGGGTGGTGAAGGGCCCGCCCTGCCTGTGTGGGTGGCCAACTCCTGCTTCTTCCCAGGCAGACAGGTACCTCTAGATACGGGCGCTAAGATCGGAAGAGCGTCG	WILDTYPE_BUT_HAS_SNP_DELETION	1.2.0.0.27.1.17	1.2.0.0.28.1	Enhancer.noflip.NA__chr11:65187297-65188198__chr11:65187510..65187718,-	Enhancer.noflip.NA__chr11:65187297-65188198__chr11:65187510..65187718,-,1.2	chr11	65187510	65187718	-	65187510	65187624	2	94	208	1	1	0	none	TACGGGCGCTA	TGTTCCAGAAAACAGCAGCAAACAGAGCCCTTGGATTCCGGGGTGGAGCTGGGTGGTGAAGGGCCCGCCCTGCCTGTGTGGGTGGCCAACTCCTGCTTCTTCCCAGGCAGACA	WILDTYPE_BUT_HAS_SNP_DELETION__Enhancer.noflip.NA__chr11:65187297-65188198__chr11:65187510..65187718,-__1.2.0.0.27.1
ACTGGCCGCTTCACTGTGTTCCAGAAAACAGCAGCAAACAGAGCCCTTGGATTCCGGGGTGGAGCTGGGTGGTGAAGGGCCCGCCCTGCCTGTGTGGGTGGCCAACTCCTGCTTCTTCCCAGGCAGACAGGTACCTCTAGACTCGTTAGATCAGATCGGAAGAGCGTCG	WILDTYPE_BUT_HAS_SNP_DELETION	1.2.0.0.27.1.18	1.2.0.0.28.1	Enhancer.noflip.NA__chr11:65187297-65188198__chr11:65187510..65187718,-	Enhancer.noflip.NA__chr11:65187297-65188198__chr11:65187510..65187718,-,1.2	chr11	65187510	65187718	-	65187510	65187624	2	94	208	1	1	0	none	CTCGTTAGATC	TGTTCCAGAAAACAGCAGCAAACAGAGCCCTTGGATTCCGGGGTGGAGCTGGGTGGTGAAGGGCCCGCCCTGCCTGTGTGGGTGGCCAACTCCTGCTTCTTCCCAGGCAGACA	WILDTYPE_BUT_HAS_SNP_DELETION__Enhancer.noflip.NA__chr11:65187297-65188198__chr11:65187510..65187718,-__1.2.0.0.27.1
ACTGGCCGCTTCACTGTGTTCCAGAAAACAGCAGCAAACAGAGCCCTTGGATTCCGGGGTGGAGCTGGGTGGTGAAGGGCCCGCCCTGCCTGTGTGGGTGGCCAACTCCTGCTTCTTCCCAGGCAGACAGGTACCTCTAGATGCGGAGTAGTAGATCGGAAGAGCGTCG	WILDTYPE_BUT_HAS_SNP_DELETION	1.2.0.0.27.1.19	1.2.0.0.28.1	Enhancer.noflip.NA__chr11:65187297-65188198__chr11:65187510..65187718,-	Enhancer.noflip.NA__chr11:65187297-65188198__chr11:65187510..65187718,-,1.2	chr11	65187510	65187718	-	65187510	65187624	2	94	208	1	1	0	none	TGCGGAGTAGT	TGTTCCAGAAAACAGCAGCAAACAGAGCCCTTGGATTCCGGGGTGGAGCTGGGTGGTGAAGGGCCCGCCCTGCCTGTGTGGGTGGCCAACTCCTGCTTCTTCCCAGGCAGACA	WILDTYPE_BUT_HAS_SNP_DELETION__Enhancer.noflip.NA__chr11:65187297-65188198__chr11:65187510..65187718,-__1.2.0.0.27.1
ACTGGCCGCTTCACTGTGTTCCAGAAAACAGCAGCAAACAGAGCCCTTGGATTCCGGGGTGGAGCTGGGTGGTGAAGGGCCCGCCCTGCCTGTGTGGGTGGCCAACTCCTGCTTCTTCCCAGGCAGACAGGTACCTCTAGAGCTCACGGCGGAGATCGGAAGAGCGTCG	WILDTYPE_BUT_HAS_SNP_DELETION	1.2.0.0.27.1.20	1.2.0.0.28.1	Enhancer.noflip.NA__chr11:65187297-65188198__chr11:65187510..65187718,-	Enhancer.noflip.NA__chr11:65187297-65188198__chr11:65187510..65187718,-,1.2	chr11	65187510	65187718	-	65187510	65187624	2	94	208	1	1	0	none	GCTCACGGCGG	TGTTCCAGAAAACAGCAGCAAACAGAGCCCTTGGATTCCGGGGTGGAGCTGGGTGGTGAAGGGCCCGCCCTGCCTGTGTGGGTGGCCAACTCCTGCTTCTTCCCAGGCAGACA	WILDTYPE_BUT_HAS_SNP_DELETION__Enhancer.noflip.NA__chr11:65187297-65188198__chr11:65187510..65187718,-__1.2.0.0.27.1
ACTGGCCGCTTCACTGTGTTCCAGAAAACAGCAGCAAACAGAGCCCTTGGATTCCGGGGTGGAGCTGGGTGGTGAAGGGCCCGCCCTGCCTGTGTGGGTGGCCAACTCCTGCTTCTTCCCAGGCAGACAGGTACCTCTAGATGAAGTTAGCTAGATCGGAAGAGCGTCG	WILDTYPE_BUT_HAS_SNP_DELETION	1.2.0.0.27.1.21	1.2.0.0.28.1	Enhancer.noflip.NA__chr11:65187297-65188198__chr11:65187510..65187718,-	Enhancer.noflip.NA__chr11:65187297-65188198__chr11:65187510..65187718,-,1.2	chr11	65187510	65187718	-	65187510	65187624	2	94	208	1	1	0	none	TGAAGTTAGCT	TGTTCCAGAAAACAGCAGCAAACAGAGCCCTTGGATTCCGGGGTGGAGCTGGGTGGTGAAGGGCCCGCCCTGCCTGTGTGGGTGGCCAACTCCTGCTTCTTCCCAGGCAGACA	WILDTYPE_BUT_HAS_SNP_DELETION__Enhancer.noflip.NA__chr11:65187297-65188198__chr11:65187510..65187718,-__1.2.0.0.27.1
ACTGGCCGCTTCACTGTGTTCCAGAAAACAGCAGCAAACAGAGCCCTTGGATTCCGGGGTGGAGCTGGGTGGTGAAGGGCCCGCCCTGCCTGTGTGGGTGGCCAACTCCTGCTTCTTCCCAGGCAGACAGGTACCTCTAGACACGCGATACCAGATCGGAAGAGCGTCG	WILDTYPE_BUT_HAS_SNP_DELETION	1.2.0.0.27.1.22	1.2.0.0.28.1	Enhancer.noflip.NA__chr11:65187297-65188198__chr11:65187510..65187718,-	Enhancer.noflip.NA__chr11:65187297-65188198__chr11:65187510..65187718,-,1.2	chr11	65187510	65187718	-	65187510	65187624	2	94	208	1	1	0	none	CACGCGATACC	TGTTCCAGAAAACAGCAGCAAACAGAGCCCTTGGATTCCGGGGTGGAGCTGGGTGGTGAAGGGCCCGCCCTGCCTGTGTGGGTGGCCAACTCCTGCTTCTTCCCAGGCAGACA	WILDTYPE_BUT_HAS_SNP_DELETION__Enhancer.noflip.NA__chr11:65187297-65188198__chr11:65187510..65187718,-__1.2.0.0.27.1
ACTGGCCGCTTCACTGTGTTCCAGAAAACAGCAGCAAACAGAGCCCTTGGATTCCGGGGTGGAGCTGGGTGGTGAAGGGCCCGCCCTGCCTGTGTGGGTGGCCAACTCCTGCTTCTTCCCAGGCAGACAGGTACCTCTAGATAATGAAAGGCAGATCGGAAGAGCGTCG	WILDTYPE_BUT_HAS_SNP_DELETION	1.2.0.0.27.1.23	1.2.0.0.28.1	Enhancer.noflip.NA__chr11:65187297-65188198__chr11:65187510..65187718,-	Enhancer.noflip.NA__chr11:65187297-65188198__chr11:65187510..65187718,-,1.2	chr11	65187510	65187718	-	65187510	65187624	2	94	208	1	1	0	none	TAATGAAAGGC	TGTTCCAGAAAACAGCAGCAAACAGAGCCCTTGGATTCCGGGGTGGAGCTGGGTGGTGAAGGGCCCGCCCTGCCTGTGTGGGTGGCCAACTCCTGCTTCTTCCCAGGCAGACA	WILDTYPE_BUT_HAS_SNP_DELETION__Enhancer.noflip.NA__chr11:65187297-65188198__chr11:65187510..65187718,-__1.2.0.0.27.1
ACTGGCCGCTTCACTGTGTTCCAGAAAACAGCAGCAAACAGAGCCCTTGGATTCCGGGGTGGAGCTGGGTGGTGAAGGGCCCGCCCTGCCTGTGTGGGTGGCCAACTCCTGCTTCTTCCCAGGCAGACAGGTACCTCTAGAGTGGTCGGAGAAGATCGGAAGAGCGTCG	WILDTYPE_BUT_HAS_SNP_DELETION	1.2.0.0.27.1.24	1.2.0.0.28.1	Enhancer.noflip.NA__chr11:65187297-65188198__chr11:65187510..65187718,-	Enhancer.noflip.NA__chr11:65187297-65188198__chr11:65187510..65187718,-,1.2	chr11	65187510	65187718	-	65187510	65187624	2	94	208	1	1	0	none	GTGGTCGGAGA	TGTTCCAGAAAACAGCAGCAAACAGAGCCCTTGGATTCCGGGGTGGAGCTGGGTGGTGAAGGGCCCGCCCTGCCTGTGTGGGTGGCCAACTCCTGCTTCTTCCCAGGCAGACA	WILDTYPE_BUT_HAS_SNP_DELETION__Enhancer.noflip.NA__chr11:65187297-65188198__chr11:65187510..65187718,-__1.2.0.0.27.1
ACTGGCCGCTTCACTGTGTTCCAGAAAACAGCAGCAAACAGAGCCCTTGGATTCCGGGGTGGAGCTGGGTGGTGAAGGGCCCGCCCTGCCTGTGTGGGTGGCCAACTCCTGCTTCTTCCCAGGCAGACAGGTACCTCTAGATGGACGAATAAAGATCGGAAGAGCGTCG	WILDTYPE_BUT_HAS_SNP_DELETION	1.2.0.0.27.1.25	1.2.0.0.28.1	Enhancer.noflip.NA__chr11:65187297-65188198__chr11:65187510..65187718,-	Enhancer.noflip.NA__chr11:65187297-65188198__chr11:65187510..65187718,-,1.2	chr11	65187510	65187718	-	65187510	65187624	2	94	208	1	1	0	none	TGGACGAATAA	TGTTCCAGAAAACAGCAGCAAACAGAGCCCTTGGATTCCGGGGTGGAGCTGGGTGGTGAAGGGCCCGCCCTGCCTGTGTGGGTGGCCAACTCCTGCTTCTTCCCAGGCAGACA	WILDTYPE_BUT_HAS_SNP_DELETION__Enhancer.noflip.NA__chr11:65187297-65188198__chr11:65187510..65187718,-__1.2.0.0.27.1
ACTGGCCGCTTCACTGTGTTCCAGAAAACAGCAGCAAACAGAGCCCTTGGATTCCGGGGTGGAGCTGGGTGGTGAAGGGCCCGCCCTGCCTGTGTGGGTGGCCAACTCCTGCTTCTTCCCAGGCAGACAGGTACCTCTAGATAGCAAGAGCTAGATCGGAAGAGCGTCG	WILDTYPE_BUT_HAS_SNP_DELETION	1.2.0.0.27.1.26	1.2.0.0.28.1	Enhancer.noflip.NA__chr11:65187297-65188198__chr11:65187510..65187718,-	Enhancer.noflip.NA__chr11:65187297-65188198__chr11:65187510..65187718,-,1.2	chr11	65187510	65187718	-	65187510	65187624	2	94	208	1	1	0	none	TAGCAAGAGCT	TGTTCCAGAAAACAGCAGCAAACAGAGCCCTTGGATTCCGGGGTGGAGCTGGGTGGTGAAGGGCCCGCCCTGCCTGTGTGGGTGGCCAACTCCTGCTTCTTCCCAGGCAGACA	WILDTYPE_BUT_HAS_SNP_DELETION__Enhancer.noflip.NA__chr11:65187297-65188198__chr11:65187510..65187718,-__1.2.0.0.27.1
ACTGGCCGCTTCACTGTGTTCCAGAAAACAGCAGCAAACAGAGGCCTTGGATTCCGGGGTGGAGCTGGGTGGTGAAGGGCCCGCCCTGCCTGTGTGGGTGGCCAACTCCTGCTTCTTCCCAGGCAGACAGGTACCTCTAGAGTGTCGGAGCCAGATCGGAAGAGCGTCG	WILDTYPE_BUT_HAS_SNP_DELETION	1.2.0.0.29.1.1	1.2.0.0.30.1,1.2.0.0.31.1	Enhancer.noflip.NA__chr11:65187297-65188198__chr11:65187510..65187718,-	Enhancer.noflip.NA__chr11:65187297-65188198__chr11:65187510..65187718,-,1.2	chr11	65187510	65187718	-	65187510	65187624	2	94	208	1	1	0	none	GTGTCGGAGCC	TGTTCCAGAAAACAGCAGCAAACAGAGGCCTTGGATTCCGGGGTGGAGCTGGGTGGTGAAGGGCCCGCCCTGCCTGTGTGGGTGGCCAACTCCTGCTTCTTCCCAGGCAGACA	WILDTYPE_BUT_HAS_SNP_DELETION__Enhancer.noflip.NA__chr11:65187297-65188198__chr11:65187510..65187718,-__1.2.0.0.29.1
ACTGGCCGCTTCACTGTGTTCCAGAAAACAGCAGCAAACAGAGGCCTTGGATTCCGGGGTGGAGCTGGGTGGTGAAGGGCCCGCCCTGCCTGTGTGGGTGGCCAACTCCTGCTTCTTCCCAGGCAGACAGGTACCTCTAGACCTCGGCGACAAGATCGGAAGAGCGTCG	WILDTYPE_BUT_HAS_SNP_DELETION	1.2.0.0.29.1.2	1.2.0.0.30.1,1.2.0.0.31.1	Enhancer.noflip.NA__chr11:65187297-65188198__chr11:65187510..65187718,-	Enhancer.noflip.NA__chr11:65187297-65188198__chr11:65187510..65187718,-,1.2	chr11	65187510	65187718	-	65187510	65187624	2	94	208	1	1	0	none	CCTCGGCGACA	TGTTCCAGAAAACAGCAGCAAACAGAGGCCTTGGATTCCGGGGTGGAGCTGGGTGGTGAAGGGCCCGCCCTGCCTGTGTGGGTGGCCAACTCCTGCTTCTTCCCAGGCAGACA	WILDTYPE_BUT_HAS_SNP_DELETION__Enhancer.noflip.NA__chr11:65187297-65188198__chr11:65187510..65187718,-__1.2.0.0.29.1
ACTGGCCGCTTCACTGTGTTCCAGAAAACAGCAGCAAACAGAGGCCTTGGATTCCGGGGTGGAGCTGGGTGGTGAAGGGCCCGCCCTGCCTGTGTGGGTGGCCAACTCCTGCTTCTTCCCAGGCAGACAGGTACCTCTAGAGCCGGTAAGTAAGATCGGAAGAGCGTCG	WILDTYPE_BUT_HAS_SNP_DELETION	1.2.0.0.29.1.3	1.2.0.0.30.1,1.2.0.0.31.1	Enhancer.noflip.NA__chr11:65187297-65188198__chr11:65187510..65187718,-	Enhancer.noflip.NA__chr11:65187297-65188198__chr11:65187510..65187718,-,1.2	chr11	65187510	65187718	-	65187510	65187624	2	94	208	1	1	0	none	GCCGGTAAGTA	TGTTCCAGAAAACAGCAGCAAACAGAGGCCTTGGATTCCGGGGTGGAGCTGGGTGGTGAAGGGCCCGCCCTGCCTGTGTGGGTGGCCAACTCCTGCTTCTTCCCAGGCAGACA	WILDTYPE_BUT_HAS_SNP_DELETION__Enhancer.noflip.NA__chr11:65187297-65188198__chr11:65187510..65187718,-__1.2.0.0.29.1
ACTGGCCGCTTCACTGTGTTCCAGAAAACAGCAGCAAACAGAGGCCTTGGATTCCGGGGTGGAGCTGGGTGGTGAAGGGCCCGCCCTGCCTGTGTGGGTGGCCAACTCCTGCTTCTTCCCAGGCAGACAGGTACCTCTAGATAAATAACGTAAGATCGGAAGAGCGTCG	WILDTYPE_BUT_HAS_SNP_DELETION	1.2.0.0.29.1.4	1.2.0.0.30.1,1.2.0.0.31.1	Enhancer.noflip.NA__chr11:65187297-65188198__chr11:65187510..65187718,-	Enhancer.noflip.NA__chr11:65187297-65188198__chr11:65187510..65187718,-,1.2	chr11	65187510	65187718	-	65187510	65187624	2	94	208	1	1	0	none	TAAATAACGTA	TGTTCCAGAAAACAGCAGCAAACAGAGGCCTTGGATTCCGGGGTGGAGCTGGGTGGTGAAGGGCCCGCCCTGCCTGTGTGGGTGGCCAACTCCTGCTTCTTCCCAGGCAGACA	WILDTYPE_BUT_HAS_SNP_DELETION__Enhancer.noflip.NA__chr11:65187297-65188198__chr11:65187510..65187718,-__1.2.0.0.29.1
ACTGGCCGCTTCACTGTGTTCCAGAAAACAGCAGCAAACAGAGGCCTTGGATTCCGGGGTGGAGCTGGGTGGTGAAGGGCCCGCCCTGCCTGTGTGGGTGGCCAACTCCTGCTTCTTCCCAGGCAGACAGGTACCTCTAGACAATCGGAGTCAGATCGGAAGAGCGTCG	WILDTYPE_BUT_HAS_SNP_DELETION	1.2.0.0.29.1.5	1.2.0.0.30.1,1.2.0.0.31.1	Enhancer.noflip.NA__chr11:65187297-65188198__chr11:65187510..65187718,-	Enhancer.noflip.NA__chr11:65187297-65188198__chr11:65187510..65187718,-,1.2	chr11	65187510	65187718	-	65187510	65187624	2	94	208	1	1	0	none	CAATCGGAGTC	TGTTCCAGAAAACAGCAGCAAACAGAGGCCTTGGATTCCGGGGTGGAGCTGGGTGGTGAAGGGCCCGCCCTGCCTGTGTGGGTGGCCAACTCCTGCTTCTTCCCAGGCAGACA	WILDTYPE_BUT_HAS_SNP_DELETION__Enhancer.noflip.NA__chr11:65187297-65188198__chr11:65187510..65187718,-__1.2.0.0.29.1
ACTGGCCGCTTCACTGTGTTCCAGAAAACAGCAGCAAACAGAGGCCTTGGATTCCGGGGTGGAGCTGGGTGGTGAAGGGCCCGCCCTGCCTGTGTGGGTGGCCAACTCCTGCTTCTTCCCAGGCAGACAGGTACCTCTAGATTCGAATTACGAGATCGGAAGAGCGTCG	WILDTYPE_BUT_HAS_SNP_DELETION	1.2.0.0.29.1.6	1.2.0.0.30.1,1.2.0.0.31.1	Enhancer.noflip.NA__chr11:65187297-65188198__chr11:65187510..65187718,-	Enhancer.noflip.NA__chr11:65187297-65188198__chr11:65187510..65187718,-,1.2	chr11	65187510	65187718	-	65187510	65187624	2	94	208	1	1	0	none	TTCGAATTACG	TGTTCCAGAAAACAGCAGCAAACAGAGGCCTTGGATTCCGGGGTGGAGCTGGGTGGTGAAGGGCCCGCCCTGCCTGTGTGGGTGGCCAACTCCTGCTTCTTCCCAGGCAGACA	WILDTYPE_BUT_HAS_SNP_DELETION__Enhancer.noflip.NA__chr11:65187297-65188198__chr11:65187510..65187718,-__1.2.0.0.29.1
ACTGGCCGCTTCACTGTGTTCCAGAAAACAGCAGCAAACAGAGGCCTTGGATTCCGGGGTGGAGCTGGGTGGTGAAGGGCCCGCCCTGCCTGTGTGGGTGGCCAACTCCTGCTTCTTCCCAGGCAGACAGGTACCTCTAGAATACTAACGAAAGATCGGAAGAGCGTCG	WILDTYPE_BUT_HAS_SNP_DELETION	1.2.0.0.29.1.7	1.2.0.0.30.1,1.2.0.0.31.1	Enhancer.noflip.NA__chr11:65187297-65188198__chr11:65187510..65187718,-	Enhancer.noflip.NA__chr11:65187297-65188198__chr11:65187510..65187718,-,1.2	chr11	65187510	65187718	-	65187510	65187624	2	94	208	1	1	0	none	ATACTAACGAA	TGTTCCAGAAAACAGCAGCAAACAGAGGCCTTGGATTCCGGGGTGGAGCTGGGTGGTGAAGGGCCCGCCCTGCCTGTGTGGGTGGCCAACTCCTGCTTCTTCCCAGGCAGACA	WILDTYPE_BUT_HAS_SNP_DELETION__Enhancer.noflip.NA__chr11:65187297-65188198__chr11:65187510..65187718,-__1.2.0.0.29.1
ACTGGCCGCTTCACTGTGTTCCAGAAAACAGCAGCAAACAGAGGCCTTGGATTCCGGGGTGGAGCTGGGTGGTGAAGGGCCCGCCCTGCCTGTGTGGGTGGCCAACTCCTGCTTCTTCCCAGGCAGACAGGTACCTCTAGAGCGAAAATAAAAGATCGGAAGAGCGTCG	WILDTYPE_BUT_HAS_SNP_DELETION	1.2.0.0.29.1.8	1.2.0.0.30.1,1.2.0.0.31.1	Enhancer.noflip.NA__chr11:65187297-65188198__chr11:65187510..65187718,-	Enhancer.noflip.NA__chr11:65187297-65188198__chr11:65187510..65187718,-,1.2	chr11	65187510	65187718	-	65187510	65187624	2	94	208	1	1	0	none	GCGAAAATAAA	TGTTCCAGAAAACAGCAGCAAACAGAGGCCTTGGATTCCGGGGTGGAGCTGGGTGGTGAAGGGCCCGCCCTGCCTGTGTGGGTGGCCAACTCCTGCTTCTTCCCAGGCAGACA	WILDTYPE_BUT_HAS_SNP_DELETION__Enhancer.noflip.NA__chr11:65187297-65188198__chr11:65187510..65187718,-__1.2.0.0.29.1
ACTGGCCGCTTCACTGTGTTCCAGAAAACAGCAGCAAACAGAGGCCTTGGATTCCGGGGTGGAGCTGGGTGGTGAAGGGCCCGCCCTGCCTGTGTGGGTGGCCAACTCCTGCTTCTTCCCAGGCAGACAGGTACCTCTAGAACATCGTACTAAGATCGGAAGAGCGTCG	WILDTYPE_BUT_HAS_SNP_DELETION	1.2.0.0.29.1.9	1.2.0.0.30.1,1.2.0.0.31.1	Enhancer.noflip.NA__chr11:65187297-65188198__chr11:65187510..65187718,-	Enhancer.noflip.NA__chr11:65187297-65188198__chr11:65187510..65187718,-,1.2	chr11	65187510	65187718	-	65187510	65187624	2	94	208	1	1	0	none	ACATCGTACTA	TGTTCCAGAAAACAGCAGCAAACAGAGGCCTTGGATTCCGGGGTGGAGCTGGGTGGTGAAGGGCCCGCCCTGCCTGTGTGGGTGGCCAACTCCTGCTTCTTCCCAGGCAGACA	WILDTYPE_BUT_HAS_SNP_DELETION__Enhancer.noflip.NA__chr11:65187297-65188198__chr11:65187510..65187718,-__1.2.0.0.29.1
ACTGGCCGCTTCACTGTGTTCCAGAAAACAGCAGCAAACAGAGGCCTTGGATTCCGGGGTGGAGCTGGGTGGTGAAGGGCCCGCCCTGCCTGTGTGGGTGGCCAACTCCTGCTTCTTCCCAGGCAGACAGGTACCTCTAGAGGGGTTACACAAGATCGGAAGAGCGTCG	WILDTYPE_BUT_HAS_SNP_DELETION	1.2.0.0.29.1.10	1.2.0.0.30.1,1.2.0.0.31.1	Enhancer.noflip.NA__chr11:65187297-65188198__chr11:65187510..65187718,-	Enhancer.noflip.NA__chr11:65187297-65188198__chr11:65187510..65187718,-,1.2	chr11	65187510	65187718	-	65187510	65187624	2	94	208	1	1	0	none	GGGGTTACACA	TGTTCCAGAAAACAGCAGCAAACAGAGGCCTTGGATTCCGGGGTGGAGCTGGGTGGTGAAGGGCCCGCCCTGCCTGTGTGGGTGGCCAACTCCTGCTTCTTCCCAGGCAGACA	WILDTYPE_BUT_HAS_SNP_DELETION__Enhancer.noflip.NA__chr11:65187297-65188198__chr11:65187510..65187718,-__1.2.0.0.29.1
ACTGGCCGCTTCACTGTGTTCCAGAAAACAGCAGCAAACAGAGGCCTTGGATTCCGGGGTGGAGCTGGGTGGTGAAGGGCCCGCCCTGCCTGTGTGGGTGGCCAACTCCTGCTTCTTCCCAGGCAGACAGGTACCTCTAGATACGCGAGCTAAGATCGGAAGAGCGTCG	WILDTYPE_BUT_HAS_SNP_DELETION	1.2.0.0.29.1.11	1.2.0.0.30.1,1.2.0.0.31.1	Enhancer.noflip.NA__chr11:65187297-65188198__chr11:65187510..65187718,-	Enhancer.noflip.NA__chr11:65187297-65188198__chr11:65187510..65187718,-,1.2	chr11	65187510	65187718	-	65187510	65187624	2	94	208	1	1	0	none	TACGCGAGCTA	TGTTCCAGAAAACAGCAGCAAACAGAGGCCTTGGATTCCGGGGTGGAGCTGGGTGGTGAAGGGCCCGCCCTGCCTGTGTGGGTGGCCAACTCCTGCTTCTTCCCAGGCAGACA	WILDTYPE_BUT_HAS_SNP_DELETION__Enhancer.noflip.NA__chr11:65187297-65188198__chr11:65187510..65187718,-__1.2.0.0.29.1
ACTGGCCGCTTCACTGTGTTCCAGAAAACAGCAGCAAACAGAGGCCTTGGATTCCGGGGTGGAGCTGGGTGGTGAAGGGCCCGCCCTGCCTGTGTGGGTGGCCAACTCCTGCTTCTTCCCAGGCAGACAGGTACCTCTAGATGCAGCGTCGGAGATCGGAAGAGCGTCG	WILDTYPE_BUT_HAS_SNP_DELETION	1.2.0.0.29.1.12	1.2.0.0.30.1,1.2.0.0.31.1	Enhancer.noflip.NA__chr11:65187297-65188198__chr11:65187510..65187718,-	Enhancer.noflip.NA__chr11:65187297-65188198__chr11:65187510..65187718,-,1.2	chr11	65187510	65187718	-	65187510	65187624	2	94	208	1	1	0	none	TGCAGCGTCGG	TGTTCCAGAAAACAGCAGCAAACAGAGGCCTTGGATTCCGGGGTGGAGCTGGGTGGTGAAGGGCCCGCCCTGCCTGTGTGGGTGGCCAACTCCTGCTTCTTCCCAGGCAGACA	WILDTYPE_BUT_HAS_SNP_DELETION__Enhancer.noflip.NA__chr11:65187297-65188198__chr11:65187510..65187718,-__1.2.0.0.29.1
ACTGGCCGCTTCACTGTGTTCCAGAAAACAGCAGCAAACAGAGGCCTTGGATTCCGGGGTGGAGCTGGGTGGTGAAGGGCCCGCCCTGCCTGTGTGGGTGGCCAACTCCTGCTTCTTCCCAGGCAGACAGGTACCTCTAGATTAGTGCCGGCAGATCGGAAGAGCGTCG	WILDTYPE_BUT_HAS_SNP_DELETION	1.2.0.0.29.1.13	1.2.0.0.30.1,1.2.0.0.31.1	Enhancer.noflip.NA__chr11:65187297-65188198__chr11:65187510..65187718,-	Enhancer.noflip.NA__chr11:65187297-65188198__chr11:65187510..65187718,-,1.2	chr11	65187510	65187718	-	65187510	65187624	2	94	208	1	1	0	none	TTAGTGCCGGC	TGTTCCAGAAAACAGCAGCAAACAGAGGCCTTGGATTCCGGGGTGGAGCTGGGTGGTGAAGGGCCCGCCCTGCCTGTGTGGGTGGCCAACTCCTGCTTCTTCCCAGGCAGACA	WILDTYPE_BUT_HAS_SNP_DELETION__Enhancer.noflip.NA__chr11:65187297-65188198__chr11:65187510..65187718,-__1.2.0.0.29.1
ACTGGCCGCTTCACTGTGTTCCAGAAAACAGCAGCAAACAGAGGCCTTGGATTCCGGGGTGGAGCTGGGTGGTGAAGGGCCCGCCCTGCCTGTGTGGGTGGCCAACTCCTGCTTCTTCCCAGGCAGACAGGTACCTCTAGATAGTTAAGGCCAGATCGGAAGAGCGTCG	WILDTYPE_BUT_HAS_SNP_DELETION	1.2.0.0.29.1.14	1.2.0.0.30.1,1.2.0.0.31.1	Enhancer.noflip.NA__chr11:65187297-65188198__chr11:65187510..65187718,-	Enhancer.noflip.NA__chr11:65187297-65188198__chr11:65187510..65187718,-,1.2	chr11	65187510	65187718	-	65187510	65187624	2	94	208	1	1	0	none	TAGTTAAGGCC	TGTTCCAGAAAACAGCAGCAAACAGAGGCCTTGGATTCCGGGGTGGAGCTGGGTGGTGAAGGGCCCGCCCTGCCTGTGTGGGTGGCCAACTCCTGCTTCTTCCCAGGCAGACA	WILDTYPE_BUT_HAS_SNP_DELETION__Enhancer.noflip.NA__chr11:65187297-65188198__chr11:65187510..65187718,-__1.2.0.0.29.1
ACTGGCCGCTTCACTGTGTTCCAGAAAACAGCAGCAAACAGAGGCCTTGGATTCCGGGGTGGAGCTGGGTGGTGAAGGGCCCGCCCTGCCTGTGTGGGTGGCCAACTCCTGCTTCTTCCCAGGCAGACAGGTACCTCTAGAATTAGCGCAATAGATCGGAAGAGCGTCG	WILDTYPE_BUT_HAS_SNP_DELETION	1.2.0.0.29.1.15	1.2.0.0.30.1,1.2.0.0.31.1	Enhancer.noflip.NA__chr11:65187297-65188198__chr11:65187510..65187718,-	Enhancer.noflip.NA__chr11:65187297-65188198__chr11:65187510..65187718,-,1.2	chr11	65187510	65187718	-	65187510	65187624	2	94	208	1	1	0	none	ATTAGCGCAAT	TGTTCCAGAAAACAGCAGCAAACAGAGGCCTTGGATTCCGGGGTGGAGCTGGGTGGTGAAGGGCCCGCCCTGCCTGTGTGGGTGGCCAACTCCTGCTTCTTCCCAGGCAGACA	WILDTYPE_BUT_HAS_SNP_DELETION__Enhancer.noflip.NA__chr11:65187297-65188198__chr11:65187510..65187718,-__1.2.0.0.29.1
ACTGGCCGCTTCACTGTGTTCCAGAAAACAGCAGCAAACAGAGGCCTTGGATTCCGGGGTGGAGCTGGGTGGTGAAGGGCCCGCCCTGCCTGTGTGGGTGGCCAACTCCTGCTTCTTCCCAGGCAGACAGGTACCTCTAGACACTCGTCTGTAGATCGGAAGAGCGTCG	WILDTYPE_BUT_HAS_SNP_DELETION	1.2.0.0.29.1.16	1.2.0.0.30.1,1.2.0.0.31.1	Enhancer.noflip.NA__chr11:65187297-65188198__chr11:65187510..65187718,-	Enhancer.noflip.NA__chr11:65187297-65188198__chr11:65187510..65187718,-,1.2	chr11	65187510	65187718	-	65187510	65187624	2	94	208	1	1	0	none	CACTCGTCTGT	TGTTCCAGAAAACAGCAGCAAACAGAGGCCTTGGATTCCGGGGTGGAGCTGGGTGGTGAAGGGCCCGCCCTGCCTGTGTGGGTGGCCAACTCCTGCTTCTTCCCAGGCAGACA	WILDTYPE_BUT_HAS_SNP_DELETION__Enhancer.noflip.NA__chr11:65187297-65188198__chr11:65187510..65187718,-__1.2.0.0.29.1
ACTGGCCGCTTCACTGTGTTCCAGAAAACAGCAGCAAACAGAGGCCTTGGATTCCGGGGTGGAGCTGGGTGGTGAAGGGCCCGCCCTGCCTGTGTGGGTGGCCAACTCCTGCTTCTTCCCAGGCAGACAGGTACCTCTAGATTAACTTAACGAGATCGGAAGAGCGTCG	WILDTYPE_BUT_HAS_SNP_DELETION	1.2.0.0.29.1.17	1.2.0.0.30.1,1.2.0.0.31.1	Enhancer.noflip.NA__chr11:65187297-65188198__chr11:65187510..65187718,-	Enhancer.noflip.NA__chr11:65187297-65188198__chr11:65187510..65187718,-,1.2	chr11	65187510	65187718	-	65187510	65187624	2	94	208	1	1	0	none	TTAACTTAACG	TGTTCCAGAAAACAGCAGCAAACAGAGGCCTTGGATTCCGGGGTGGAGCTGGGTGGTGAAGGGCCCGCCCTGCCTGTGTGGGTGGCCAACTCCTGCTTCTTCCCAGGCAGACA	WILDTYPE_BUT_HAS_SNP_DELETION__Enhancer.noflip.NA__chr11:65187297-65188198__chr11:65187510..65187718,-__1.2.0.0.29.1
ACTGGCCGCTTCACTGTGTTCCAGAAAACAGCAGCAAACAGAGGCCTTGGATTCCGGGGTGGAGCTGGGTGGTGAAGGGCCCGCCCTGCCTGTGTGGGTGGCCAACTCCTGCTTCTTCCCAGGCAGACAGGTACCTCTAGACAGCGCTAATGAGATCGGAAGAGCGTCG	WILDTYPE_BUT_HAS_SNP_DELETION	1.2.0.0.29.1.18	1.2.0.0.30.1,1.2.0.0.31.1	Enhancer.noflip.NA__chr11:65187297-65188198__chr11:65187510..65187718,-	Enhancer.noflip.NA__chr11:65187297-65188198__chr11:65187510..65187718,-,1.2	chr11	65187510	65187718	-	65187510	65187624	2	94	208	1	1	0	none	CAGCGCTAATG	TGTTCCAGAAAACAGCAGCAAACAGAGGCCTTGGATTCCGGGGTGGAGCTGGGTGGTGAAGGGCCCGCCCTGCCTGTGTGGGTGGCCAACTCCTGCTTCTTCCCAGGCAGACA	WILDTYPE_BUT_HAS_SNP_DELETION__Enhancer.noflip.NA__chr11:65187297-65188198__chr11:65187510..65187718,-__1.2.0.0.29.1
ACTGGCCGCTTCACTGTGTTCCAGAAAACAGCAGCAAACAGAGGCCTTGGATTCCGGGGTGGAGCTGGGTGGTGAAGGGCCCGCCCTGCCTGTGTGGGTGGCCAACTCCTGCTTCTTCCCAGGCAGACAGGTACCTCTAGAATCACGATTGCAGATCGGAAGAGCGTCG	WILDTYPE_BUT_HAS_SNP_DELETION	1.2.0.0.29.1.19	1.2.0.0.30.1,1.2.0.0.31.1	Enhancer.noflip.NA__chr11:65187297-65188198__chr11:65187510..65187718,-	Enhancer.noflip.NA__chr11:65187297-65188198__chr11:65187510..65187718,-,1.2	chr11	65187510	65187718	-	65187510	65187624	2	94	208	1	1	0	none	ATCACGATTGC	TGTTCCAGAAAACAGCAGCAAACAGAGGCCTTGGATTCCGGGGTGGAGCTGGGTGGTGAAGGGCCCGCCCTGCCTGTGTGGGTGGCCAACTCCTGCTTCTTCCCAGGCAGACA	WILDTYPE_BUT_HAS_SNP_DELETION__Enhancer.noflip.NA__chr11:65187297-65188198__chr11:65187510..65187718,-__1.2.0.0.29.1
ACTGGCCGCTTCACTGTGTTCCAGAAAACAGCAGCAAACAGAGGCCTTGGATTCCGGGGTGGAGCTGGGTGGTGAAGGGCCCGCCCTGCCTGTGTGGGTGGCCAACTCCTGCTTCTTCCCAGGCAGACAGGTACCTCTAGAACACTATAAGTAGATCGGAAGAGCGTCG	WILDTYPE_BUT_HAS_SNP_DELETION	1.2.0.0.29.1.20	1.2.0.0.30.1,1.2.0.0.31.1	Enhancer.noflip.NA__chr11:65187297-65188198__chr11:65187510..65187718,-	Enhancer.noflip.NA__chr11:65187297-65188198__chr11:65187510..65187718,-,1.2	chr11	65187510	65187718	-	65187510	65187624	2	94	208	1	1	0	none	ACACTATAAGT	TGTTCCAGAAAACAGCAGCAAACAGAGGCCTTGGATTCCGGGGTGGAGCTGGGTGGTGAAGGGCCCGCCCTGCCTGTGTGGGTGGCCAACTCCTGCTTCTTCCCAGGCAGACA	WILDTYPE_BUT_HAS_SNP_DELETION__Enhancer.noflip.NA__chr11:65187297-65188198__chr11:65187510..65187718,-__1.2.0.0.29.1
ACTGGCCGCTTCACTGTGTTCCAGAAAACAGCAGCAAACAGAGGCCTTGGATTCCGGGGTGGAGCTGGGTGGTGAAGGGCCCGCCCTGCCTGTGTGGGTGGCCAACTCCTGCTTCTTCCCAGGCAGACAGGTACCTCTAGAGCGCGATACTTAGATCGGAAGAGCGTCG	WILDTYPE_BUT_HAS_SNP_DELETION	1.2.0.0.29.1.21	1.2.0.0.30.1,1.2.0.0.31.1	Enhancer.noflip.NA__chr11:65187297-65188198__chr11:65187510..65187718,-	Enhancer.noflip.NA__chr11:65187297-65188198__chr11:65187510..65187718,-,1.2	chr11	65187510	65187718	-	65187510	65187624	2	94	208	1	1	0	none	GCGCGATACTT	TGTTCCAGAAAACAGCAGCAAACAGAGGCCTTGGATTCCGGGGTGGAGCTGGGTGGTGAAGGGCCCGCCCTGCCTGTGTGGGTGGCCAACTCCTGCTTCTTCCCAGGCAGACA	WILDTYPE_BUT_HAS_SNP_DELETION__Enhancer.noflip.NA__chr11:65187297-65188198__chr11:65187510..65187718,-__1.2.0.0.29.1
ACTGGCCGCTTCACTGTGTTCCAGAAAACAGCAGCAAACAGAGGCCTTGGATTCCGGGGTGGAGCTGGGTGGTGAAGGGCCCGCCCTGCCTGTGTGGGTGGCCAACTCCTGCTTCTTCCCAGGCAGACAGGTACCTCTAGACCTATTCGTGGAGATCGGAAGAGCGTCG	WILDTYPE_BUT_HAS_SNP_DELETION	1.2.0.0.29.1.22	1.2.0.0.30.1,1.2.0.0.31.1	Enhancer.noflip.NA__chr11:65187297-65188198__chr11:65187510..65187718,-	Enhancer.noflip.NA__chr11:65187297-65188198__chr11:65187510..65187718,-,1.2	chr11	65187510	65187718	-	65187510	65187624	2	94	208	1	1	0	none	CCTATTCGTGG	TGTTCCAGAAAACAGCAGCAAACAGAGGCCTTGGATTCCGGGGTGGAGCTGGGTGGTGAAGGGCCCGCCCTGCCTGTGTGGGTGGCCAACTCCTGCTTCTTCCCAGGCAGACA	WILDTYPE_BUT_HAS_SNP_DELETION__Enhancer.noflip.NA__chr11:65187297-65188198__chr11:65187510..65187718,-__1.2.0.0.29.1
ACTGGCCGCTTCACTGTGTTCCAGAAAACAGCAGCAAACAGAGGCCTTGGATTCCGGGGTGGAGCTGGGTGGTGAAGGGCCCGCCCTGCCTGTGTGGGTGGCCAACTCCTGCTTCTTCCCAGGCAGACAGGTACCTCTAGAGGAAGTTCGCGAGATCGGAAGAGCGTCG	WILDTYPE_BUT_HAS_SNP_DELETION	1.2.0.0.29.1.23	1.2.0.0.30.1,1.2.0.0.31.1	Enhancer.noflip.NA__chr11:65187297-65188198__chr11:65187510..65187718,-	Enhancer.noflip.NA__chr11:65187297-65188198__chr11:65187510..65187718,-,1.2	chr11	65187510	65187718	-	65187510	65187624	2	94	208	1	1	0	none	GGAAGTTCGCG	TGTTCCAGAAAACAGCAGCAAACAGAGGCCTTGGATTCCGGGGTGGAGCTGGGTGGTGAAGGGCCCGCCCTGCCTGTGTGGGTGGCCAACTCCTGCTTCTTCCCAGGCAGACA	WILDTYPE_BUT_HAS_SNP_DELETION__Enhancer.noflip.NA__chr11:65187297-65188198__chr11:65187510..65187718,-__1.2.0.0.29.1
ACTGGCCGCTTCACTGTGTTCCAGAAAACAGCAGCAAACAGAGGCCTTGGATTCCGGGGTGGAGCTGGGTGGTGAAGGGCCCGCCCTGCCTGTGTGGGTGGCCAACTCCTGCTTCTTCCCAGGCAGACAGGTACCTCTAGAAAGATAGCGATAGATCGGAAGAGCGTCG	WILDTYPE_BUT_HAS_SNP_DELETION	1.2.0.0.29.1.24	1.2.0.0.30.1,1.2.0.0.31.1	Enhancer.noflip.NA__chr11:65187297-65188198__chr11:65187510..65187718,-	Enhancer.noflip.NA__chr11:65187297-65188198__chr11:65187510..65187718,-,1.2	chr11	65187510	65187718	-	65187510	65187624	2	94	208	1	1	0	none	AAGATAGCGAT	TGTTCCAGAAAACAGCAGCAAACAGAGGCCTTGGATTCCGGGGTGGAGCTGGGTGGTGAAGGGCCCGCCCTGCCTGTGTGGGTGGCCAACTCCTGCTTCTTCCCAGGCAGACA	WILDTYPE_BUT_HAS_SNP_DELETION__Enhancer.noflip.NA__chr11:65187297-65188198__chr11:65187510..65187718,-__1.2.0.0.29.1
ACTGGCCGCTTCACTGTGTTCCAGAAAACAGCAGCAAACAGAGGCCTTGGATTCCGGGGTGGAGCTGGGTGGTGAAGGGCCCGCCCTGCCTGTGTGGGTGGCCAACTCCTGCTTCTTCCCAGGCAGACAGGTACCTCTAGAACGGGATATTCAGATCGGAAGAGCGTCG	WILDTYPE_BUT_HAS_SNP_DELETION	1.2.0.0.29.1.25	1.2.0.0.30.1,1.2.0.0.31.1	Enhancer.noflip.NA__chr11:65187297-65188198__chr11:65187510..65187718,-	Enhancer.noflip.NA__chr11:65187297-65188198__chr11:65187510..65187718,-,1.2	chr11	65187510	65187718	-	65187510	65187624	2	94	208	1	1	0	none	ACGGGATATTC	TGTTCCAGAAAACAGCAGCAAACAGAGGCCTTGGATTCCGGGGTGGAGCTGGGTGGTGAAGGGCCCGCCCTGCCTGTGTGGGTGGCCAACTCCTGCTTCTTCCCAGGCAGACA	WILDTYPE_BUT_HAS_SNP_DELETION__Enhancer.noflip.NA__chr11:65187297-65188198__chr11:65187510..65187718,-__1.2.0.0.29.1
ACTGGCCGCTTCACTGTGTTCCAGAAAACAGCAGCAAACAGAGGCCTTGGATTCCGGGGTGGAGCTGGGTGGTGAAGGGCCCGCCCTGCCTGTGTGGGTGGCCAACTCCTGCTTCTTCCCAGGCAGACAGGTACCTCTAGAATTGCGGGTGTAGATCGGAAGAGCGTCG	WILDTYPE_BUT_HAS_SNP_DELETION	1.2.0.0.29.1.26	1.2.0.0.30.1,1.2.0.0.31.1	Enhancer.noflip.NA__chr11:65187297-65188198__chr11:65187510..65187718,-	Enhancer.noflip.NA__chr11:65187297-65188198__chr11:65187510..65187718,-,1.2	chr11	65187510	65187718	-	65187510	65187624	2	94	208	1	1	0	none	ATTGCGGGTGT	TGTTCCAGAAAACAGCAGCAAACAGAGGCCTTGGATTCCGGGGTGGAGCTGGGTGGTGAAGGGCCCGCCCTGCCTGTGTGGGTGGCCAACTCCTGCTTCTTCCCAGGCAGACA	WILDTYPE_BUT_HAS_SNP_DELETION__Enhancer.noflip.NA__chr11:65187297-65188198__chr11:65187510..65187718,-__1.2.0.0.29.1
ACTGGCCGCTTCACTGTGTTCCAGAAAACAGCAGCAAACAGAGGCCCTGGATTCCGGGGTGGAGCTGGGTGGTGAAGGGCCCGCCCTGCCTGTGTGGGTGGCCAACTCCTGCTTCTTCCCAGGCAGACAGGTACCTCTAGATATGCTAGGTGAGATCGGAAGAGCGTCG	WILDTYPE_BUT_HAS_SNP_DELETION	1.2.0.0.32.1.1	1.2.0.0.33.1	Enhancer.noflip.NA__chr11:65187297-65188198__chr11:65187510..65187718,-	Enhancer.noflip.NA__chr11:65187297-65188198__chr11:65187510..65187718,-,1.2	chr11	65187510	65187718	-	65187510	65187624	2	94	208	1	1	0	none	TATGCTAGGTG	TGTTCCAGAAAACAGCAGCAAACAGAGGCCCTGGATTCCGGGGTGGAGCTGGGTGGTGAAGGGCCCGCCCTGCCTGTGTGGGTGGCCAACTCCTGCTTCTTCCCAGGCAGACA	WILDTYPE_BUT_HAS_SNP_DELETION__Enhancer.noflip.NA__chr11:65187297-65188198__chr11:65187510..65187718,-__1.2.0.0.32.1
ACTGGCCGCTTCACTGTGTTCCAGAAAACAGCAGCAAACAGAGGCCCTGGATTCCGGGGTGGAGCTGGGTGGTGAAGGGCCCGCCCTGCCTGTGTGGGTGGCCAACTCCTGCTTCTTCCCAGGCAGACAGGTACCTCTAGAGTTTCATATAGAGATCGGAAGAGCGTCG	WILDTYPE_BUT_HAS_SNP_DELETION	1.2.0.0.32.1.2	1.2.0.0.33.1	Enhancer.noflip.NA__chr11:65187297-65188198__chr11:65187510..65187718,-	Enhancer.noflip.NA__chr11:65187297-65188198__chr11:65187510..65187718,-,1.2	chr11	65187510	65187718	-	65187510	65187624	2	94	208	1	1	0	none	GTTTCATATAG	TGTTCCAGAAAACAGCAGCAAACAGAGGCCCTGGATTCCGGGGTGGAGCTGGGTGGTGAAGGGCCCGCCCTGCCTGTGTGGGTGGCCAACTCCTGCTTCTTCCCAGGCAGACA	WILDTYPE_BUT_HAS_SNP_DELETION__Enhancer.noflip.NA__chr11:65187297-65188198__chr11:65187510..65187718,-__1.2.0.0.32.1
ACTGGCCGCTTCACTGTGTTCCAGAAAACAGCAGCAAACAGAGGCCCTGGATTCCGGGGTGGAGCTGGGTGGTGAAGGGCCCGCCCTGCCTGTGTGGGTGGCCAACTCCTGCTTCTTCCCAGGCAGACAGGTACCTCTAGACAGCTAACTTGAGATCGGAAGAGCGTCG	WILDTYPE_BUT_HAS_SNP_DELETION	1.2.0.0.32.1.3	1.2.0.0.33.1	Enhancer.noflip.NA__chr11:65187297-65188198__chr11:65187510..65187718,-	Enhancer.noflip.NA__chr11:65187297-65188198__chr11:65187510..65187718,-,1.2	chr11	65187510	65187718	-	65187510	65187624	2	94	208	1	1	0	none	CAGCTAACTTG	TGTTCCAGAAAACAGCAGCAAACAGAGGCCCTGGATTCCGGGGTGGAGCTGGGTGGTGAAGGGCCCGCCCTGCCTGTGTGGGTGGCCAACTCCTGCTTCTTCCCAGGCAGACA	WILDTYPE_BUT_HAS_SNP_DELETION__Enhancer.noflip.NA__chr11:65187297-65188198__chr11:65187510..65187718,-__1.2.0.0.32.1
ACTGGCCGCTTCACTGTGTTCCAGAAAACAGCAGCAAACAGAGGCCCTGGATTCCGGGGTGGAGCTGGGTGGTGAAGGGCCCGCCCTGCCTGTGTGGGTGGCCAACTCCTGCTTCTTCCCAGGCAGACAGGTACCTCTAGAATGATCAAACTAGATCGGAAGAGCGTCG	WILDTYPE_BUT_HAS_SNP_DELETION	1.2.0.0.32.1.4	1.2.0.0.33.1	Enhancer.noflip.NA__chr11:65187297-65188198__chr11:65187510..65187718,-	Enhancer.noflip.NA__chr11:65187297-65188198__chr11:65187510..65187718,-,1.2	chr11	65187510	65187718	-	65187510	65187624	2	94	208	1	1	0	none	ATGATCAAACT	TGTTCCAGAAAACAGCAGCAAACAGAGGCCCTGGATTCCGGGGTGGAGCTGGGTGGTGAAGGGCCCGCCCTGCCTGTGTGGGTGGCCAACTCCTGCTTCTTCCCAGGCAGACA	WILDTYPE_BUT_HAS_SNP_DELETION__Enhancer.noflip.NA__chr11:65187297-65188198__chr11:65187510..65187718,-__1.2.0.0.32.1
ACTGGCCGCTTCACTGTGTTCCAGAAAACAGCAGCAAACAGAGGCCCTGGATTCCGGGGTGGAGCTGGGTGGTGAAGGGCCCGCCCTGCCTGTGTGGGTGGCCAACTCCTGCTTCTTCCCAGGCAGACAGGTACCTCTAGATACGTCGTGCGAGATCGGAAGAGCGTCG	WILDTYPE_BUT_HAS_SNP_DELETION	1.2.0.0.32.1.5	1.2.0.0.33.1	Enhancer.noflip.NA__chr11:65187297-65188198__chr11:65187510..65187718,-	Enhancer.noflip.NA__chr11:65187297-65188198__chr11:65187510..65187718,-,1.2	chr11	65187510	65187718	-	65187510	65187624	2	94	208	1	1	0	none	TACGTCGTGCG	TGTTCCAGAAAACAGCAGCAAACAGAGGCCCTGGATTCCGGGGTGGAGCTGGGTGGTGAAGGGCCCGCCCTGCCTGTGTGGGTGGCCAACTCCTGCTTCTTCCCAGGCAGACA	WILDTYPE_BUT_HAS_SNP_DELETION__Enhancer.noflip.NA__chr11:65187297-65188198__chr11:65187510..65187718,-__1.2.0.0.32.1
ACTGGCCGCTTCACTGTGTTCCAGAAAACAGCAGCAAACAGAGGCCCTGGATTCCGGGGTGGAGCTGGGTGGTGAAGGGCCCGCCCTGCCTGTGTGGGTGGCCAACTCCTGCTTCTTCCCAGGCAGACAGGTACCTCTAGAAAAGTACATTGAGATCGGAAGAGCGTCG	WILDTYPE_BUT_HAS_SNP_DELETION	1.2.0.0.32.1.6	1.2.0.0.33.1	Enhancer.noflip.NA__chr11:65187297-65188198__chr11:65187510..65187718,-	Enhancer.noflip.NA__chr11:65187297-65188198__chr11:65187510..65187718,-,1.2	chr11	65187510	65187718	-	65187510	65187624	2	94	208	1	1	0	none	AAAGTACATTG	TGTTCCAGAAAACAGCAGCAAACAGAGGCCCTGGATTCCGGGGTGGAGCTGGGTGGTGAAGGGCCCGCCCTGCCTGTGTGGGTGGCCAACTCCTGCTTCTTCCCAGGCAGACA	WILDTYPE_BUT_HAS_SNP_DELETION__Enhancer.noflip.NA__chr11:65187297-65188198__chr11:65187510..65187718,-__1.2.0.0.32.1
ACTGGCCGCTTCACTGTGTTCCAGAAAACAGCAGCAAACAGAGGCCCTGGATTCCGGGGTGGAGCTGGGTGGTGAAGGGCCCGCCCTGCCTGTGTGGGTGGCCAACTCCTGCTTCTTCCCAGGCAGACAGGTACCTCTAGACATAGATAAGTAGATCGGAAGAGCGTCG	WILDTYPE_BUT_HAS_SNP_DELETION	1.2.0.0.32.1.7	1.2.0.0.33.1	Enhancer.noflip.NA__chr11:65187297-65188198__chr11:65187510..65187718,-	Enhancer.noflip.NA__chr11:65187297-65188198__chr11:65187510..65187718,-,1.2	chr11	65187510	65187718	-	65187510	65187624	2	94	208	1	1	0	none	CATAGATAAGT	TGTTCCAGAAAACAGCAGCAAACAGAGGCCCTGGATTCCGGGGTGGAGCTGGGTGGTGAAGGGCCCGCCCTGCCTGTGTGGGTGGCCAACTCCTGCTTCTTCCCAGGCAGACA	WILDTYPE_BUT_HAS_SNP_DELETION__Enhancer.noflip.NA__chr11:65187297-65188198__chr11:65187510..65187718,-__1.2.0.0.32.1
ACTGGCCGCTTCACTGTGTTCCAGAAAACAGCAGCAAACAGAGGCCCTGGATTCCGGGGTGGAGCTGGGTGGTGAAGGGCCCGCCCTGCCTGTGTGGGTGGCCAACTCCTGCTTCTTCCCAGGCAGACAGGTACCTCTAGACTAAGCCGGCTAGATCGGAAGAGCGTCG	WILDTYPE_BUT_HAS_SNP_DELETION	1.2.0.0.32.1.8	1.2.0.0.33.1	Enhancer.noflip.NA__chr11:65187297-65188198__chr11:65187510..65187718,-	Enhancer.noflip.NA__chr11:65187297-65188198__chr11:65187510..65187718,-,1.2	chr11	65187510	65187718	-	65187510	65187624	2	94	208	1	1	0	none	CTAAGCCGGCT	TGTTCCAGAAAACAGCAGCAAACAGAGGCCCTGGATTCCGGGGTGGAGCTGGGTGGTGAAGGGCCCGCCCTGCCTGTGTGGGTGGCCAACTCCTGCTTCTTCCCAGGCAGACA	WILDTYPE_BUT_HAS_SNP_DELETION__Enhancer.noflip.NA__chr11:65187297-65188198__chr11:65187510..65187718,-__1.2.0.0.32.1
ACTGGCCGCTTCACTGTGTTCCAGAAAACAGCAGCAAACAGAGGCCCTGGATTCCGGGGTGGAGCTGGGTGGTGAAGGGCCCGCCCTGCCTGTGTGGGTGGCCAACTCCTGCTTCTTCCCAGGCAGACAGGTACCTCTAGAGATGTTGCGGTAGATCGGAAGAGCGTCG	WILDTYPE_BUT_HAS_SNP_DELETION	1.2.0.0.32.1.9	1.2.0.0.33.1	Enhancer.noflip.NA__chr11:65187297-65188198__chr11:65187510..65187718,-	Enhancer.noflip.NA__chr11:65187297-65188198__chr11:65187510..65187718,-,1.2	chr11	65187510	65187718	-	65187510	65187624	2	94	208	1	1	0	none	GATGTTGCGGT	TGTTCCAGAAAACAGCAGCAAACAGAGGCCCTGGATTCCGGGGTGGAGCTGGGTGGTGAAGGGCCCGCCCTGCCTGTGTGGGTGGCCAACTCCTGCTTCTTCCCAGGCAGACA	WILDTYPE_BUT_HAS_SNP_DELETION__Enhancer.noflip.NA__chr11:65187297-65188198__chr11:65187510..65187718,-__1.2.0.0.32.1
ACTGGCCGCTTCACTGTGTTCCAGAAAACAGCAGCAAACAGAGGCCCTGGATTCCGGGGTGGAGCTGGGTGGTGAAGGGCCCGCCCTGCCTGTGTGGGTGGCCAACTCCTGCTTCTTCCCAGGCAGACAGGTACCTCTAGACCAAGCCGAATAGATCGGAAGAGCGTCG	WILDTYPE_BUT_HAS_SNP_DELETION	1.2.0.0.32.1.10	1.2.0.0.33.1	Enhancer.noflip.NA__chr11:65187297-65188198__chr11:65187510..65187718,-	Enhancer.noflip.NA__chr11:65187297-65188198__chr11:65187510..65187718,-,1.2	chr11	65187510	65187718	-	65187510	65187624	2	94	208	1	1	0	none	CCAAGCCGAAT	TGTTCCAGAAAACAGCAGCAAACAGAGGCCCTGGATTCCGGGGTGGAGCTGGGTGGTGAAGGGCCCGCCCTGCCTGTGTGGGTGGCCAACTCCTGCTTCTTCCCAGGCAGACA	WILDTYPE_BUT_HAS_SNP_DELETION__Enhancer.noflip.NA__chr11:65187297-65188198__chr11:65187510..65187718,-__1.2.0.0.32.1
ACTGGCCGCTTCACTGTGTTCCAGAAAACAGCAGCAAACAGAGGCCCTGGATTCCGGGGTGGAGCTGGGTGGTGAAGGGCCCGCCCTGCCTGTGTGGGTGGCCAACTCCTGCTTCTTCCCAGGCAGACAGGTACCTCTAGAGCGTAGCGCTAAGATCGGAAGAGCGTCG	WILDTYPE_BUT_HAS_SNP_DELETION	1.2.0.0.32.1.11	1.2.0.0.33.1	Enhancer.noflip.NA__chr11:65187297-65188198__chr11:65187510..65187718,-	Enhancer.noflip.NA__chr11:65187297-65188198__chr11:65187510..65187718,-,1.2	chr11	65187510	65187718	-	65187510	65187624	2	94	208	1	1	0	none	GCGTAGCGCTA	TGTTCCAGAAAACAGCAGCAAACAGAGGCCCTGGATTCCGGGGTGGAGCTGGGTGGTGAAGGGCCCGCCCTGCCTGTGTGGGTGGCCAACTCCTGCTTCTTCCCAGGCAGACA	WILDTYPE_BUT_HAS_SNP_DELETION__Enhancer.noflip.NA__chr11:65187297-65188198__chr11:65187510..65187718,-__1.2.0.0.32.1
ACTGGCCGCTTCACTGTGTTCCAGAAAACAGCAGCAAACAGAGGCCCTGGATTCCGGGGTGGAGCTGGGTGGTGAAGGGCCCGCCCTGCCTGTGTGGGTGGCCAACTCCTGCTTCTTCCCAGGCAGACAGGTACCTCTAGACGGTGCGACCGAGATCGGAAGAGCGTCG	WILDTYPE_BUT_HAS_SNP_DELETION	1.2.0.0.32.1.12	1.2.0.0.33.1	Enhancer.noflip.NA__chr11:65187297-65188198__chr11:65187510..65187718,-	Enhancer.noflip.NA__chr11:65187297-65188198__chr11:65187510..65187718,-,1.2	chr11	65187510	65187718	-	65187510	65187624	2	94	208	1	1	0	none	CGGTGCGACCG	TGTTCCAGAAAACAGCAGCAAACAGAGGCCCTGGATTCCGGGGTGGAGCTGGGTGGTGAAGGGCCCGCCCTGCCTGTGTGGGTGGCCAACTCCTGCTTCTTCCCAGGCAGACA	WILDTYPE_BUT_HAS_SNP_DELETION__Enhancer.noflip.NA__chr11:65187297-65188198__chr11:65187510..65187718,-__1.2.0.0.32.1
ACTGGCCGCTTCACTGTGTTCCAGAAAACAGCAGCAAACAGAGGCCCTGGATTCCGGGGTGGAGCTGGGTGGTGAAGGGCCCGCCCTGCCTGTGTGGGTGGCCAACTCCTGCTTCTTCCCAGGCAGACAGGTACCTCTAGATACTTAAGGAAAGATCGGAAGAGCGTCG	WILDTYPE_BUT_HAS_SNP_DELETION	1.2.0.0.32.1.13	1.2.0.0.33.1	Enhancer.noflip.NA__chr11:65187297-65188198__chr11:65187510..65187718,-	Enhancer.noflip.NA__chr11:65187297-65188198__chr11:65187510..65187718,-,1.2	chr11	65187510	65187718	-	65187510	65187624	2	94	208	1	1	0	none	TACTTAAGGAA	TGTTCCAGAAAACAGCAGCAAACAGAGGCCCTGGATTCCGGGGTGGAGCTGGGTGGTGAAGGGCCCGCCCTGCCTGTGTGGGTGGCCAACTCCTGCTTCTTCCCAGGCAGACA	WILDTYPE_BUT_HAS_SNP_DELETION__Enhancer.noflip.NA__chr11:65187297-65188198__chr11:65187510..65187718,-__1.2.0.0.32.1
ACTGGCCGCTTCACTGTGTTCCAGAAAACAGCAGCAAACAGAGGCCCTGGATTCCGGGGTGGAGCTGGGTGGTGAAGGGCCCGCCCTGCCTGTGTGGGTGGCCAACTCCTGCTTCTTCCCAGGCAGACAGGTACCTCTAGAGTATCGCGAACAGATCGGAAGAGCGTCG	WILDTYPE_BUT_HAS_SNP_DELETION	1.2.0.0.32.1.14	1.2.0.0.33.1	Enhancer.noflip.NA__chr11:65187297-65188198__chr11:65187510..65187718,-	Enhancer.noflip.NA__chr11:65187297-65188198__chr11:65187510..65187718,-,1.2	chr11	65187510	65187718	-	65187510	65187624	2	94	208	1	1	0	none	GTATCGCGAAC	TGTTCCAGAAAACAGCAGCAAACAGAGGCCCTGGATTCCGGGGTGGAGCTGGGTGGTGAAGGGCCCGCCCTGCCTGTGTGGGTGGCCAACTCCTGCTTCTTCCCAGGCAGACA	WILDTYPE_BUT_HAS_SNP_DELETION__Enhancer.noflip.NA__chr11:65187297-65188198__chr11:65187510..65187718,-__1.2.0.0.32.1
ACTGGCCGCTTCACTGTGTTCCAGAAAACAGCAGCAAACAGAGGCCCTGGATTCCGGGGTGGAGCTGGGTGGTGAAGGGCCCGCCCTGCCTGTGTGGGTGGCCAACTCCTGCTTCTTCCCAGGCAGACAGGTACCTCTAGATGTTCGTGAATAGATCGGAAGAGCGTCG	WILDTYPE_BUT_HAS_SNP_DELETION	1.2.0.0.32.1.15	1.2.0.0.33.1	Enhancer.noflip.NA__chr11:65187297-65188198__chr11:65187510..65187718,-	Enhancer.noflip.NA__chr11:65187297-65188198__chr11:65187510..65187718,-,1.2	chr11	65187510	65187718	-	65187510	65187624	2	94	208	1	1	0	none	TGTTCGTGAAT	TGTTCCAGAAAACAGCAGCAAACAGAGGCCCTGGATTCCGGGGTGGAGCTGGGTGGTGAAGGGCCCGCCCTGCCTGTGTGGGTGGCCAACTCCTGCTTCTTCCCAGGCAGACA	WILDTYPE_BUT_HAS_SNP_DELETION__Enhancer.noflip.NA__chr11:65187297-65188198__chr11:65187510..65187718,-__1.2.0.0.32.1
ACTGGCCGCTTCACTGTGTTCCAGAAAACAGCAGCAAACAGAGGCCCTGGATTCCGGGGTGGAGCTGGGTGGTGAAGGGCCCGCCCTGCCTGTGTGGGTGGCCAACTCCTGCTTCTTCCCAGGCAGACAGGTACCTCTAGACAACGCGATATAGATCGGAAGAGCGTCG	WILDTYPE_BUT_HAS_SNP_DELETION	1.2.0.0.32.1.16	1.2.0.0.33.1	Enhancer.noflip.NA__chr11:65187297-65188198__chr11:65187510..65187718,-	Enhancer.noflip.NA__chr11:65187297-65188198__chr11:65187510..65187718,-,1.2	chr11	65187510	65187718	-	65187510	65187624	2	94	208	1	1	0	none	CAACGCGATAT	TGTTCCAGAAAACAGCAGCAAACAGAGGCCCTGGATTCCGGGGTGGAGCTGGGTGGTGAAGGGCCCGCCCTGCCTGTGTGGGTGGCCAACTCCTGCTTCTTCCCAGGCAGACA	WILDTYPE_BUT_HAS_SNP_DELETION__Enhancer.noflip.NA__chr11:65187297-65188198__chr11:65187510..65187718,-__1.2.0.0.32.1
ACTGGCCGCTTCACTGTGTTCCAGAAAACAGCAGCAAACAGAGGCCCTGGATTCCGGGGTGGAGCTGGGTGGTGAAGGGCCCGCCCTGCCTGTGTGGGTGGCCAACTCCTGCTTCTTCCCAGGCAGACAGGTACCTCTAGAATCATAGGTTTAGATCGGAAGAGCGTCG	WILDTYPE_BUT_HAS_SNP_DELETION	1.2.0.0.32.1.17	1.2.0.0.33.1	Enhancer.noflip.NA__chr11:65187297-65188198__chr11:65187510..65187718,-	Enhancer.noflip.NA__chr11:65187297-65188198__chr11:65187510..65187718,-,1.2	chr11	65187510	65187718	-	65187510	65187624	2	94	208	1	1	0	none	ATCATAGGTTT	TGTTCCAGAAAACAGCAGCAAACAGAGGCCCTGGATTCCGGGGTGGAGCTGGGTGGTGAAGGGCCCGCCCTGCCTGTGTGGGTGGCCAACTCCTGCTTCTTCCCAGGCAGACA	WILDTYPE_BUT_HAS_SNP_DELETION__Enhancer.noflip.NA__chr11:65187297-65188198__chr11:65187510..65187718,-__1.2.0.0.32.1
ACTGGCCGCTTCACTGTGTTCCAGAAAACAGCAGCAAACAGAGGCCCTGGATTCCGGGGTGGAGCTGGGTGGTGAAGGGCCCGCCCTGCCTGTGTGGGTGGCCAACTCCTGCTTCTTCCCAGGCAGACAGGTACCTCTAGAAGATTGATACTAGATCGGAAGAGCGTCG	WILDTYPE_BUT_HAS_SNP_DELETION	1.2.0.0.32.1.18	1.2.0.0.33.1	Enhancer.noflip.NA__chr11:65187297-65188198__chr11:65187510..65187718,-	Enhancer.noflip.NA__chr11:65187297-65188198__chr11:65187510..65187718,-,1.2	chr11	65187510	65187718	-	65187510	65187624	2	94	208	1	1	0	none	AGATTGATACT	TGTTCCAGAAAACAGCAGCAAACAGAGGCCCTGGATTCCGGGGTGGAGCTGGGTGGTGAAGGGCCCGCCCTGCCTGTGTGGGTGGCCAACTCCTGCTTCTTCCCAGGCAGACA	WILDTYPE_BUT_HAS_SNP_DELETION__Enhancer.noflip.NA__chr11:65187297-65188198__chr11:65187510..65187718,-__1.2.0.0.32.1
ACTGGCCGCTTCACTGTGTTCCAGAAAACAGCAGCAAACAGAGGCCCTGGATTCCGGGGTGGAGCTGGGTGGTGAAGGGCCCGCCCTGCCTGTGTGGGTGGCCAACTCCTGCTTCTTCCCAGGCAGACAGGTACCTCTAGACCCAATTGCGTAGATCGGAAGAGCGTCG	WILDTYPE_BUT_HAS_SNP_DELETION	1.2.0.0.32.1.19	1.2.0.0.33.1	Enhancer.noflip.NA__chr11:65187297-65188198__chr11:65187510..65187718,-	Enhancer.noflip.NA__chr11:65187297-65188198__chr11:65187510..65187718,-,1.2	chr11	65187510	65187718	-	65187510	65187624	2	94	208	1	1	0	none	CCCAATTGCGT	TGTTCCAGAAAACAGCAGCAAACAGAGGCCCTGGATTCCGGGGTGGAGCTGGGTGGTGAAGGGCCCGCCCTGCCTGTGTGGGTGGCCAACTCCTGCTTCTTCCCAGGCAGACA	WILDTYPE_BUT_HAS_SNP_DELETION__Enhancer.noflip.NA__chr11:65187297-65188198__chr11:65187510..65187718,-__1.2.0.0.32.1
ACTGGCCGCTTCACTGTGTTCCAGAAAACAGCAGCAAACAGAGGCCCTGGATTCCGGGGTGGAGCTGGGTGGTGAAGGGCCCGCCCTGCCTGTGTGGGTGGCCAACTCCTGCTTCTTCCCAGGCAGACAGGTACCTCTAGAAATATTCGGGCAGATCGGAAGAGCGTCG	WILDTYPE_BUT_HAS_SNP_DELETION	1.2.0.0.32.1.20	1.2.0.0.33.1	Enhancer.noflip.NA__chr11:65187297-65188198__chr11:65187510..65187718,-	Enhancer.noflip.NA__chr11:65187297-65188198__chr11:65187510..65187718,-,1.2	chr11	65187510	65187718	-	65187510	65187624	2	94	208	1	1	0	none	AATATTCGGGC	TGTTCCAGAAAACAGCAGCAAACAGAGGCCCTGGATTCCGGGGTGGAGCTGGGTGGTGAAGGGCCCGCCCTGCCTGTGTGGGTGGCCAACTCCTGCTTCTTCCCAGGCAGACA	WILDTYPE_BUT_HAS_SNP_DELETION__Enhancer.noflip.NA__chr11:65187297-65188198__chr11:65187510..65187718,-__1.2.0.0.32.1
ACTGGCCGCTTCACTGTGTTCCAGAAAACAGCAGCAAACAGAGGCCCTGGATTCCGGGGTGGAGCTGGGTGGTGAAGGGCCCGCCCTGCCTGTGTGGGTGGCCAACTCCTGCTTCTTCCCAGGCAGACAGGTACCTCTAGACTTCATCGGAAAGATCGGAAGAGCGTCG	WILDTYPE_BUT_HAS_SNP_DELETION	1.2.0.0.32.1.21	1.2.0.0.33.1	Enhancer.noflip.NA__chr11:65187297-65188198__chr11:65187510..65187718,-	Enhancer.noflip.NA__chr11:65187297-65188198__chr11:65187510..65187718,-,1.2	chr11	65187510	65187718	-	65187510	65187624	2	94	208	1	1	0	none	CTTCATCGGAA	TGTTCCAGAAAACAGCAGCAAACAGAGGCCCTGGATTCCGGGGTGGAGCTGGGTGGTGAAGGGCCCGCCCTGCCTGTGTGGGTGGCCAACTCCTGCTTCTTCCCAGGCAGACA	WILDTYPE_BUT_HAS_SNP_DELETION__Enhancer.noflip.NA__chr11:65187297-65188198__chr11:65187510..65187718,-__1.2.0.0.32.1
ACTGGCCGCTTCACTGTGTTCCAGAAAACAGCAGCAAACAGAGGCCCTGGATTCCGGGGTGGAGCTGGGTGGTGAAGGGCCCGCCCTGCCTGTGTGGGTGGCCAACTCCTGCTTCTTCCCAGGCAGACAGGTACCTCTAGAGACGTTGGTGTAGATCGGAAGAGCGTCG	WILDTYPE_BUT_HAS_SNP_DELETION	1.2.0.0.32.1.22	1.2.0.0.33.1	Enhancer.noflip.NA__chr11:65187297-65188198__chr11:65187510..65187718,-	Enhancer.noflip.NA__chr11:65187297-65188198__chr11:65187510..65187718,-,1.2	chr11	65187510	65187718	-	65187510	65187624	2	94	208	1	1	0	none	GACGTTGGTGT	TGTTCCAGAAAACAGCAGCAAACAGAGGCCCTGGATTCCGGGGTGGAGCTGGGTGGTGAAGGGCCCGCCCTGCCTGTGTGGGTGGCCAACTCCTGCTTCTTCCCAGGCAGACA	WILDTYPE_BUT_HAS_SNP_DELETION__Enhancer.noflip.NA__chr11:65187297-65188198__chr11:65187510..65187718,-__1.2.0.0.32.1
ACTGGCCGCTTCACTGTGTTCCAGAAAACAGCAGCAAACAGAGGCCCTGGATTCCGGGGTGGAGCTGGGTGGTGAAGGGCCCGCCCTGCCTGTGTGGGTGGCCAACTCCTGCTTCTTCCCAGGCAGACAGGTACCTCTAGATTCGAACGTGAAGATCGGAAGAGCGTCG	WILDTYPE_BUT_HAS_SNP_DELETION	1.2.0.0.32.1.23	1.2.0.0.33.1	Enhancer.noflip.NA__chr11:65187297-65188198__chr11:65187510..65187718,-	Enhancer.noflip.NA__chr11:65187297-65188198__chr11:65187510..65187718,-,1.2	chr11	65187510	65187718	-	65187510	65187624	2	94	208	1	1	0	none	TTCGAACGTGA	TGTTCCAGAAAACAGCAGCAAACAGAGGCCCTGGATTCCGGGGTGGAGCTGGGTGGTGAAGGGCCCGCCCTGCCTGTGTGGGTGGCCAACTCCTGCTTCTTCCCAGGCAGACA	WILDTYPE_BUT_HAS_SNP_DELETION__Enhancer.noflip.NA__chr11:65187297-65188198__chr11:65187510..65187718,-__1.2.0.0.32.1
ACTGGCCGCTTCACTGTGTTCCAGAAAACAGCAGCAAACAGAGGCCCTGGATTCCGGGGTGGAGCTGGGTGGTGAAGGGCCCGCCCTGCCTGTGTGGGTGGCCAACTCCTGCTTCTTCCCAGGCAGACAGGTACCTCTAGACTGCCGATATAAGATCGGAAGAGCGTCG	WILDTYPE_BUT_HAS_SNP_DELETION	1.2.0.0.32.1.24	1.2.0.0.33.1	Enhancer.noflip.NA__chr11:65187297-65188198__chr11:65187510..65187718,-	Enhancer.noflip.NA__chr11:65187297-65188198__chr11:65187510..65187718,-,1.2	chr11	65187510	65187718	-	65187510	65187624	2	94	208	1	1	0	none	CTGCCGATATA	TGTTCCAGAAAACAGCAGCAAACAGAGGCCCTGGATTCCGGGGTGGAGCTGGGTGGTGAAGGGCCCGCCCTGCCTGTGTGGGTGGCCAACTCCTGCTTCTTCCCAGGCAGACA	WILDTYPE_BUT_HAS_SNP_DELETION__Enhancer.noflip.NA__chr11:65187297-65188198__chr11:65187510..65187718,-__1.2.0.0.32.1
ACTGGCCGCTTCACTGTGTTCCAGAAAACAGCAGCAAACAGAGGCCCTGGATTCCGGGGTGGAGCTGGGTGGTGAAGGGCCCGCCCTGCCTGTGTGGGTGGCCAACTCCTGCTTCTTCCCAGGCAGACAGGTACCTCTAGATTATCCGACTAAGATCGGAAGAGCGTCG	WILDTYPE_BUT_HAS_SNP_DELETION	1.2.0.0.32.1.25	1.2.0.0.33.1	Enhancer.noflip.NA__chr11:65187297-65188198__chr11:65187510..65187718,-	Enhancer.noflip.NA__chr11:65187297-65188198__chr11:65187510..65187718,-,1.2	chr11	65187510	65187718	-	65187510	65187624	2	94	208	1	1	0	none	TTATCCGACTA	TGTTCCAGAAAACAGCAGCAAACAGAGGCCCTGGATTCCGGGGTGGAGCTGGGTGGTGAAGGGCCCGCCCTGCCTGTGTGGGTGGCCAACTCCTGCTTCTTCCCAGGCAGACA	WILDTYPE_BUT_HAS_SNP_DELETION__Enhancer.noflip.NA__chr11:65187297-65188198__chr11:65187510..65187718,-__1.2.0.0.32.1
ACTGGCCGCTTCACTGTGTTCCAGAAAACAGCAGCAAACAGAGGCCCTGGATTCCGGGGTGGAGCTGGGTGGTGAAGGGCCCGCCCTGCCTGTGTGGGTGGCCAACTCCTGCTTCTTCCCAGGCAGACAGGTACCTCTAGATGGCGCTACGCAGATCGGAAGAGCGTCG	WILDTYPE_BUT_HAS_SNP_DELETION	1.2.0.0.32.1.26	1.2.0.0.33.1	Enhancer.noflip.NA__chr11:65187297-65188198__chr11:65187510..65187718,-	Enhancer.noflip.NA__chr11:65187297-65188198__chr11:65187510..65187718,-,1.2	chr11	65187510	65187718	-	65187510	65187624	2	94	208	1	1	0	none	TGGCGCTACGC	TGTTCCAGAAAACAGCAGCAAACAGAGGCCCTGGATTCCGGGGTGGAGCTGGGTGGTGAAGGGCCCGCCCTGCCTGTGTGGGTGGCCAACTCCTGCTTCTTCCCAGGCAGACA	WILDTYPE_BUT_HAS_SNP_DELETION__Enhancer.noflip.NA__chr11:65187297-65188198__chr11:65187510..65187718,-__1.2.0.0.32.1
ACTGGCCGCTTCACTGTGTTCCAGAAAACAGCAGCAAACAGAGGCCCTTGATTCCGGGGTGGAGCTGGGTGGTGAAGGGCCCGCCCTGCCTGTGTGGGTGGCCAACTCCTGCTTCTTCCCAGGCAGACAGGTACCTCTAGAGTACGTTTAGTAGATCGGAAGAGCGTCG	WILDTYPE_BUT_HAS_SNP_DELETION	1.2.0.0.34.1.1	1.2.0.0.35.1	Enhancer.noflip.NA__chr11:65187297-65188198__chr11:65187510..65187718,-	Enhancer.noflip.NA__chr11:65187297-65188198__chr11:65187510..65187718,-,1.2	chr11	65187510	65187718	-	65187510	65187624	2	94	208	1	1	0	none	GTACGTTTAGT	TGTTCCAGAAAACAGCAGCAAACAGAGGCCCTTGATTCCGGGGTGGAGCTGGGTGGTGAAGGGCCCGCCCTGCCTGTGTGGGTGGCCAACTCCTGCTTCTTCCCAGGCAGACA	WILDTYPE_BUT_HAS_SNP_DELETION__Enhancer.noflip.NA__chr11:65187297-65188198__chr11:65187510..65187718,-__1.2.0.0.34.1
ACTGGCCGCTTCACTGTGTTCCAGAAAACAGCAGCAAACAGAGGCCCTTGATTCCGGGGTGGAGCTGGGTGGTGAAGGGCCCGCCCTGCCTGTGTGGGTGGCCAACTCCTGCTTCTTCCCAGGCAGACAGGTACCTCTAGAGACCGCTCTTCAGATCGGAAGAGCGTCG	WILDTYPE_BUT_HAS_SNP_DELETION	1.2.0.0.34.1.2	1.2.0.0.35.1	Enhancer.noflip.NA__chr11:65187297-65188198__chr11:65187510..65187718,-	Enhancer.noflip.NA__chr11:65187297-65188198__chr11:65187510..65187718,-,1.2	chr11	65187510	65187718	-	65187510	65187624	2	94	208	1	1	0	none	GACCGCTCTTC	TGTTCCAGAAAACAGCAGCAAACAGAGGCCCTTGATTCCGGGGTGGAGCTGGGTGGTGAAGGGCCCGCCCTGCCTGTGTGGGTGGCCAACTCCTGCTTCTTCCCAGGCAGACA	WILDTYPE_BUT_HAS_SNP_DELETION__Enhancer.noflip.NA__chr11:65187297-65188198__chr11:65187510..65187718,-__1.2.0.0.34.1
ACTGGCCGCTTCACTGTGTTCCAGAAAACAGCAGCAAACAGAGGCCCTTGATTCCGGGGTGGAGCTGGGTGGTGAAGGGCCCGCCCTGCCTGTGTGGGTGGCCAACTCCTGCTTCTTCCCAGGCAGACAGGTACCTCTAGACGGCAAGTTTGAGATCGGAAGAGCGTCG	WILDTYPE_BUT_HAS_SNP_DELETION	1.2.0.0.34.1.3	1.2.0.0.35.1	Enhancer.noflip.NA__chr11:65187297-65188198__chr11:65187510..65187718,-	Enhancer.noflip.NA__chr11:65187297-65188198__chr11:65187510..65187718,-,1.2	chr11	65187510	65187718	-	65187510	65187624	2	94	208	1	1	0	none	CGGCAAGTTTG	TGTTCCAGAAAACAGCAGCAAACAGAGGCCCTTGATTCCGGGGTGGAGCTGGGTGGTGAAGGGCCCGCCCTGCCTGTGTGGGTGGCCAACTCCTGCTTCTTCCCAGGCAGACA	WILDTYPE_BUT_HAS_SNP_DELETION__Enhancer.noflip.NA__chr11:65187297-65188198__chr11:65187510..65187718,-__1.2.0.0.34.1
ACTGGCCGCTTCACTGTGTTCCAGAAAACAGCAGCAAACAGAGGCCCTTGATTCCGGGGTGGAGCTGGGTGGTGAAGGGCCCGCCCTGCCTGTGTGGGTGGCCAACTCCTGCTTCTTCCCAGGCAGACAGGTACCTCTAGACGATTTACCGGAGATCGGAAGAGCGTCG	WILDTYPE_BUT_HAS_SNP_DELETION	1.2.0.0.34.1.4	1.2.0.0.35.1	Enhancer.noflip.NA__chr11:65187297-65188198__chr11:65187510..65187718,-	Enhancer.noflip.NA__chr11:65187297-65188198__chr11:65187510..65187718,-,1.2	chr11	65187510	65187718	-	65187510	65187624	2	94	208	1	1	0	none	CGATTTACCGG	TGTTCCAGAAAACAGCAGCAAACAGAGGCCCTTGATTCCGGGGTGGAGCTGGGTGGTGAAGGGCCCGCCCTGCCTGTGTGGGTGGCCAACTCCTGCTTCTTCCCAGGCAGACA	WILDTYPE_BUT_HAS_SNP_DELETION__Enhancer.noflip.NA__chr11:65187297-65188198__chr11:65187510..65187718,-__1.2.0.0.34.1
ACTGGCCGCTTCACTGTGTTCCAGAAAACAGCAGCAAACAGAGGCCCTTGATTCCGGGGTGGAGCTGGGTGGTGAAGGGCCCGCCCTGCCTGTGTGGGTGGCCAACTCCTGCTTCTTCCCAGGCAGACAGGTACCTCTAGAGACCGACTATTAGATCGGAAGAGCGTCG	WILDTYPE_BUT_HAS_SNP_DELETION	1.2.0.0.34.1.5	1.2.0.0.35.1	Enhancer.noflip.NA__chr11:65187297-65188198__chr11:65187510..65187718,-	Enhancer.noflip.NA__chr11:65187297-65188198__chr11:65187510..65187718,-,1.2	chr11	65187510	65187718	-	65187510	65187624	2	94	208	1	1	0	none	GACCGACTATT	TGTTCCAGAAAACAGCAGCAAACAGAGGCCCTTGATTCCGGGGTGGAGCTGGGTGGTGAAGGGCCCGCCCTGCCTGTGTGGGTGGCCAACTCCTGCTTCTTCCCAGGCAGACA	WILDTYPE_BUT_HAS_SNP_DELETION__Enhancer.noflip.NA__chr11:65187297-65188198__chr11:65187510..65187718,-__1.2.0.0.34.1
ACTGGCCGCTTCACTGTGTTCCAGAAAACAGCAGCAAACAGAGGCCCTTGATTCCGGGGTGGAGCTGGGTGGTGAAGGGCCCGCCCTGCCTGTGTGGGTGGCCAACTCCTGCTTCTTCCCAGGCAGACAGGTACCTCTAGACGGAACTAAATAGATCGGAAGAGCGTCG	WILDTYPE_BUT_HAS_SNP_DELETION	1.2.0.0.34.1.6	1.2.0.0.35.1	Enhancer.noflip.NA__chr11:65187297-65188198__chr11:65187510..65187718,-	Enhancer.noflip.NA__chr11:65187297-65188198__chr11:65187510..65187718,-,1.2	chr11	65187510	65187718	-	65187510	65187624	2	94	208	1	1	0	none	CGGAACTAAAT	TGTTCCAGAAAACAGCAGCAAACAGAGGCCCTTGATTCCGGGGTGGAGCTGGGTGGTGAAGGGCCCGCCCTGCCTGTGTGGGTGGCCAACTCCTGCTTCTTCCCAGGCAGACA	WILDTYPE_BUT_HAS_SNP_DELETION__Enhancer.noflip.NA__chr11:65187297-65188198__chr11:65187510..65187718,-__1.2.0.0.34.1
ACTGGCCGCTTCACTGTGTTCCAGAAAACAGCAGCAAACAGAGGCCCTTGATTCCGGGGTGGAGCTGGGTGGTGAAGGGCCCGCCCTGCCTGTGTGGGTGGCCAACTCCTGCTTCTTCCCAGGCAGACAGGTACCTCTAGACGAGACGCTATAGATCGGAAGAGCGTCG	WILDTYPE_BUT_HAS_SNP_DELETION	1.2.0.0.34.1.7	1.2.0.0.35.1	Enhancer.noflip.NA__chr11:65187297-65188198__chr11:65187510..65187718,-	Enhancer.noflip.NA__chr11:65187297-65188198__chr11:65187510..65187718,-,1.2	chr11	65187510	65187718	-	65187510	65187624	2	94	208	1	1	0	none	CGAGACGCTAT	TGTTCCAGAAAACAGCAGCAAACAGAGGCCCTTGATTCCGGGGTGGAGCTGGGTGGTGAAGGGCCCGCCCTGCCTGTGTGGGTGGCCAACTCCTGCTTCTTCCCAGGCAGACA	WILDTYPE_BUT_HAS_SNP_DELETION__Enhancer.noflip.NA__chr11:65187297-65188198__chr11:65187510..65187718,-__1.2.0.0.34.1
ACTGGCCGCTTCACTGTGTTCCAGAAAACAGCAGCAAACAGAGGCCCTTGATTCCGGGGTGGAGCTGGGTGGTGAAGGGCCCGCCCTGCCTGTGTGGGTGGCCAACTCCTGCTTCTTCCCAGGCAGACAGGTACCTCTAGAAACGTAAGTTAAGATCGGAAGAGCGTCG	WILDTYPE_BUT_HAS_SNP_DELETION	1.2.0.0.34.1.8	1.2.0.0.35.1	Enhancer.noflip.NA__chr11:65187297-65188198__chr11:65187510..65187718,-	Enhancer.noflip.NA__chr11:65187297-65188198__chr11:65187510..65187718,-,1.2	chr11	65187510	65187718	-	65187510	65187624	2	94	208	1	1	0	none	AACGTAAGTTA	TGTTCCAGAAAACAGCAGCAAACAGAGGCCCTTGATTCCGGGGTGGAGCTGGGTGGTGAAGGGCCCGCCCTGCCTGTGTGGGTGGCCAACTCCTGCTTCTTCCCAGGCAGACA	WILDTYPE_BUT_HAS_SNP_DELETION__Enhancer.noflip.NA__chr11:65187297-65188198__chr11:65187510..65187718,-__1.2.0.0.34.1
ACTGGCCGCTTCACTGTGTTCCAGAAAACAGCAGCAAACAGAGGCCCTTGATTCCGGGGTGGAGCTGGGTGGTGAAGGGCCCGCCCTGCCTGTGTGGGTGGCCAACTCCTGCTTCTTCCCAGGCAGACAGGTACCTCTAGAGTGGTGTAACTAGATCGGAAGAGCGTCG	WILDTYPE_BUT_HAS_SNP_DELETION	1.2.0.0.34.1.9	1.2.0.0.35.1	Enhancer.noflip.NA__chr11:65187297-65188198__chr11:65187510..65187718,-	Enhancer.noflip.NA__chr11:65187297-65188198__chr11:65187510..65187718,-,1.2	chr11	65187510	65187718	-	65187510	65187624	2	94	208	1	1	0	none	GTGGTGTAACT	TGTTCCAGAAAACAGCAGCAAACAGAGGCCCTTGATTCCGGGGTGGAGCTGGGTGGTGAAGGGCCCGCCCTGCCTGTGTGGGTGGCCAACTCCTGCTTCTTCCCAGGCAGACA	WILDTYPE_BUT_HAS_SNP_DELETION__Enhancer.noflip.NA__chr11:65187297-65188198__chr11:65187510..65187718,-__1.2.0.0.34.1
ACTGGCCGCTTCACTGTGTTCCAGAAAACAGCAGCAAACAGAGGCCCTTGATTCCGGGGTGGAGCTGGGTGGTGAAGGGCCCGCCCTGCCTGTGTGGGTGGCCAACTCCTGCTTCTTCCCAGGCAGACAGGTACCTCTAGAATGGCTTGATTAGATCGGAAGAGCGTCG	WILDTYPE_BUT_HAS_SNP_DELETION	1.2.0.0.34.1.10	1.2.0.0.35.1	Enhancer.noflip.NA__chr11:65187297-65188198__chr11:65187510..65187718,-	Enhancer.noflip.NA__chr11:65187297-65188198__chr11:65187510..65187718,-,1.2	chr11	65187510	65187718	-	65187510	65187624	2	94	208	1	1	0	none	ATGGCTTGATT	TGTTCCAGAAAACAGCAGCAAACAGAGGCCCTTGATTCCGGGGTGGAGCTGGGTGGTGAAGGGCCCGCCCTGCCTGTGTGGGTGGCCAACTCCTGCTTCTTCCCAGGCAGACA	WILDTYPE_BUT_HAS_SNP_DELETION__Enhancer.noflip.NA__chr11:65187297-65188198__chr11:65187510..65187718,-__1.2.0.0.34.1
ACTGGCCGCTTCACTGTGTTCCAGAAAACAGCAGCAAACAGAGGCCCTTGATTCCGGGGTGGAGCTGGGTGGTGAAGGGCCCGCCCTGCCTGTGTGGGTGGCCAACTCCTGCTTCTTCCCAGGCAGACAGGTACCTCTAGAGTTTTACGTGCAGATCGGAAGAGCGTCG	WILDTYPE_BUT_HAS_SNP_DELETION	1.2.0.0.34.1.11	1.2.0.0.35.1	Enhancer.noflip.NA__chr11:65187297-65188198__chr11:65187510..65187718,-	Enhancer.noflip.NA__chr11:65187297-65188198__chr11:65187510..65187718,-,1.2	chr11	65187510	65187718	-	65187510	65187624	2	94	208	1	1	0	none	GTTTTACGTGC	TGTTCCAGAAAACAGCAGCAAACAGAGGCCCTTGATTCCGGGGTGGAGCTGGGTGGTGAAGGGCCCGCCCTGCCTGTGTGGGTGGCCAACTCCTGCTTCTTCCCAGGCAGACA	WILDTYPE_BUT_HAS_SNP_DELETION__Enhancer.noflip.NA__chr11:65187297-65188198__chr11:65187510..65187718,-__1.2.0.0.34.1
ACTGGCCGCTTCACTGTGTTCCAGAAAACAGCAGCAAACAGAGGCCCTTGATTCCGGGGTGGAGCTGGGTGGTGAAGGGCCCGCCCTGCCTGTGTGGGTGGCCAACTCCTGCTTCTTCCCAGGCAGACAGGTACCTCTAGACAACCGACCGTAGATCGGAAGAGCGTCG	WILDTYPE_BUT_HAS_SNP_DELETION	1.2.0.0.34.1.12	1.2.0.0.35.1	Enhancer.noflip.NA__chr11:65187297-65188198__chr11:65187510..65187718,-	Enhancer.noflip.NA__chr11:65187297-65188198__chr11:65187510..65187718,-,1.2	chr11	65187510	65187718	-	65187510	65187624	2	94	208	1	1	0	none	CAACCGACCGT	TGTTCCAGAAAACAGCAGCAAACAGAGGCCCTTGATTCCGGGGTGGAGCTGGGTGGTGAAGGGCCCGCCCTGCCTGTGTGGGTGGCCAACTCCTGCTTCTTCCCAGGCAGACA	WILDTYPE_BUT_HAS_SNP_DELETION__Enhancer.noflip.NA__chr11:65187297-65188198__chr11:65187510..65187718,-__1.2.0.0.34.1
ACTGGCCGCTTCACTGTGTTCCAGAAAACAGCAGCAAACAGAGGCCCTTGATTCCGGGGTGGAGCTGGGTGGTGAAGGGCCCGCCCTGCCTGTGTGGGTGGCCAACTCCTGCTTCTTCCCAGGCAGACAGGTACCTCTAGATAAATCTTGAGAGATCGGAAGAGCGTCG	WILDTYPE_BUT_HAS_SNP_DELETION	1.2.0.0.34.1.13	1.2.0.0.35.1	Enhancer.noflip.NA__chr11:65187297-65188198__chr11:65187510..65187718,-	Enhancer.noflip.NA__chr11:65187297-65188198__chr11:65187510..65187718,-,1.2	chr11	65187510	65187718	-	65187510	65187624	2	94	208	1	1	0	none	TAAATCTTGAG	TGTTCCAGAAAACAGCAGCAAACAGAGGCCCTTGATTCCGGGGTGGAGCTGGGTGGTGAAGGGCCCGCCCTGCCTGTGTGGGTGGCCAACTCCTGCTTCTTCCCAGGCAGACA	WILDTYPE_BUT_HAS_SNP_DELETION__Enhancer.noflip.NA__chr11:65187297-65188198__chr11:65187510..65187718,-__1.2.0.0.34.1
ACTGGCCGCTTCACTGTGTTCCAGAAAACAGCAGCAAACAGAGGCCCTTGATTCCGGGGTGGAGCTGGGTGGTGAAGGGCCCGCCCTGCCTGTGTGGGTGGCCAACTCCTGCTTCTTCCCAGGCAGACAGGTACCTCTAGATTCTCGCGCAAAGATCGGAAGAGCGTCG	WILDTYPE_BUT_HAS_SNP_DELETION	1.2.0.0.34.1.14	1.2.0.0.35.1	Enhancer.noflip.NA__chr11:65187297-65188198__chr11:65187510..65187718,-	Enhancer.noflip.NA__chr11:65187297-65188198__chr11:65187510..65187718,-,1.2	chr11	65187510	65187718	-	65187510	65187624	2	94	208	1	1	0	none	TTCTCGCGCAA	TGTTCCAGAAAACAGCAGCAAACAGAGGCCCTTGATTCCGGGGTGGAGCTGGGTGGTGAAGGGCCCGCCCTGCCTGTGTGGGTGGCCAACTCCTGCTTCTTCCCAGGCAGACA	WILDTYPE_BUT_HAS_SNP_DELETION__Enhancer.noflip.NA__chr11:65187297-65188198__chr11:65187510..65187718,-__1.2.0.0.34.1
ACTGGCCGCTTCACTGTGTTCCAGAAAACAGCAGCAAACAGAGGCCCTTGATTCCGGGGTGGAGCTGGGTGGTGAAGGGCCCGCCCTGCCTGTGTGGGTGGCCAACTCCTGCTTCTTCCCAGGCAGACAGGTACCTCTAGAGCCGACCGTGAAGATCGGAAGAGCGTCG	WILDTYPE_BUT_HAS_SNP_DELETION	1.2.0.0.34.1.15	1.2.0.0.35.1	Enhancer.noflip.NA__chr11:65187297-65188198__chr11:65187510..65187718,-	Enhancer.noflip.NA__chr11:65187297-65188198__chr11:65187510..65187718,-,1.2	chr11	65187510	65187718	-	65187510	65187624	2	94	208	1	1	0	none	GCCGACCGTGA	TGTTCCAGAAAACAGCAGCAAACAGAGGCCCTTGATTCCGGGGTGGAGCTGGGTGGTGAAGGGCCCGCCCTGCCTGTGTGGGTGGCCAACTCCTGCTTCTTCCCAGGCAGACA	WILDTYPE_BUT_HAS_SNP_DELETION__Enhancer.noflip.NA__chr11:65187297-65188198__chr11:65187510..65187718,-__1.2.0.0.34.1
ACTGGCCGCTTCACTGTGTTCCAGAAAACAGCAGCAAACAGAGGCCCTTGATTCCGGGGTGGAGCTGGGTGGTGAAGGGCCCGCCCTGCCTGTGTGGGTGGCCAACTCCTGCTTCTTCCCAGGCAGACAGGTACCTCTAGATTTATCGTCGTAGATCGGAAGAGCGTCG	WILDTYPE_BUT_HAS_SNP_DELETION	1.2.0.0.34.1.16	1.2.0.0.35.1	Enhancer.noflip.NA__chr11:65187297-65188198__chr11:65187510..65187718,-	Enhancer.noflip.NA__chr11:65187297-65188198__chr11:65187510..65187718,-,1.2	chr11	65187510	65187718	-	65187510	65187624	2	94	208	1	1	0	none	TTTATCGTCGT	TGTTCCAGAAAACAGCAGCAAACAGAGGCCCTTGATTCCGGGGTGGAGCTGGGTGGTGAAGGGCCCGCCCTGCCTGTGTGGGTGGCCAACTCCTGCTTCTTCCCAGGCAGACA	WILDTYPE_BUT_HAS_SNP_DELETION__Enhancer.noflip.NA__chr11:65187297-65188198__chr11:65187510..65187718,-__1.2.0.0.34.1
ACTGGCCGCTTCACTGTGTTCCAGAAAACAGCAGCAAACAGAGGCCCTTGATTCCGGGGTGGAGCTGGGTGGTGAAGGGCCCGCCCTGCCTGTGTGGGTGGCCAACTCCTGCTTCTTCCCAGGCAGACAGGTACCTCTAGACGGGTATCGTAAGATCGGAAGAGCGTCG	WILDTYPE_BUT_HAS_SNP_DELETION	1.2.0.0.34.1.17	1.2.0.0.35.1	Enhancer.noflip.NA__chr11:65187297-65188198__chr11:65187510..65187718,-	Enhancer.noflip.NA__chr11:65187297-65188198__chr11:65187510..65187718,-,1.2	chr11	65187510	65187718	-	65187510	65187624	2	94	208	1	1	0	none	CGGGTATCGTA	TGTTCCAGAAAACAGCAGCAAACAGAGGCCCTTGATTCCGGGGTGGAGCTGGGTGGTGAAGGGCCCGCCCTGCCTGTGTGGGTGGCCAACTCCTGCTTCTTCCCAGGCAGACA	WILDTYPE_BUT_HAS_SNP_DELETION__Enhancer.noflip.NA__chr11:65187297-65188198__chr11:65187510..65187718,-__1.2.0.0.34.1
ACTGGCCGCTTCACTGTGTTCCAGAAAACAGCAGCAAACAGAGGCCCTTGATTCCGGGGTGGAGCTGGGTGGTGAAGGGCCCGCCCTGCCTGTGTGGGTGGCCAACTCCTGCTTCTTCCCAGGCAGACAGGTACCTCTAGAACTTACGTCAGAGATCGGAAGAGCGTCG	WILDTYPE_BUT_HAS_SNP_DELETION	1.2.0.0.34.1.18	1.2.0.0.35.1	Enhancer.noflip.NA__chr11:65187297-65188198__chr11:65187510..65187718,-	Enhancer.noflip.NA__chr11:65187297-65188198__chr11:65187510..65187718,-,1.2	chr11	65187510	65187718	-	65187510	65187624	2	94	208	1	1	0	none	ACTTACGTCAG	TGTTCCAGAAAACAGCAGCAAACAGAGGCCCTTGATTCCGGGGTGGAGCTGGGTGGTGAAGGGCCCGCCCTGCCTGTGTGGGTGGCCAACTCCTGCTTCTTCCCAGGCAGACA	WILDTYPE_BUT_HAS_SNP_DELETION__Enhancer.noflip.NA__chr11:65187297-65188198__chr11:65187510..65187718,-__1.2.0.0.34.1
ACTGGCCGCTTCACTGTGTTCCAGAAAACAGCAGCAAACAGAGGCCCTTGATTCCGGGGTGGAGCTGGGTGGTGAAGGGCCCGCCCTGCCTGTGTGGGTGGCCAACTCCTGCTTCTTCCCAGGCAGACAGGTACCTCTAGACCTTCGACGTGAGATCGGAAGAGCGTCG	WILDTYPE_BUT_HAS_SNP_DELETION	1.2.0.0.34.1.19	1.2.0.0.35.1	Enhancer.noflip.NA__chr11:65187297-65188198__chr11:65187510..65187718,-	Enhancer.noflip.NA__chr11:65187297-65188198__chr11:65187510..65187718,-,1.2	chr11	65187510	65187718	-	65187510	65187624	2	94	208	1	1	0	none	CCTTCGACGTG	TGTTCCAGAAAACAGCAGCAAACAGAGGCCCTTGATTCCGGGGTGGAGCTGGGTGGTGAAGGGCCCGCCCTGCCTGTGTGGGTGGCCAACTCCTGCTTCTTCCCAGGCAGACA	WILDTYPE_BUT_HAS_SNP_DELETION__Enhancer.noflip.NA__chr11:65187297-65188198__chr11:65187510..65187718,-__1.2.0.0.34.1
ACTGGCCGCTTCACTGTGTTCCAGAAAACAGCAGCAAACAGAGGCCCTTGATTCCGGGGTGGAGCTGGGTGGTGAAGGGCCCGCCCTGCCTGTGTGGGTGGCCAACTCCTGCTTCTTCCCAGGCAGACAGGTACCTCTAGAAATTCGGTAGAAGATCGGAAGAGCGTCG	WILDTYPE_BUT_HAS_SNP_DELETION	1.2.0.0.34.1.20	1.2.0.0.35.1	Enhancer.noflip.NA__chr11:65187297-65188198__chr11:65187510..65187718,-	Enhancer.noflip.NA__chr11:65187297-65188198__chr11:65187510..65187718,-,1.2	chr11	65187510	65187718	-	65187510	65187624	2	94	208	1	1	0	none	AATTCGGTAGA	TGTTCCAGAAAACAGCAGCAAACAGAGGCCCTTGATTCCGGGGTGGAGCTGGGTGGTGAAGGGCCCGCCCTGCCTGTGTGGGTGGCCAACTCCTGCTTCTTCCCAGGCAGACA	WILDTYPE_BUT_HAS_SNP_DELETION__Enhancer.noflip.NA__chr11:65187297-65188198__chr11:65187510..65187718,-__1.2.0.0.34.1
ACTGGCCGCTTCACTGTGTTCCAGAAAACAGCAGCAAACAGAGGCCCTTGATTCCGGGGTGGAGCTGGGTGGTGAAGGGCCCGCCCTGCCTGTGTGGGTGGCCAACTCCTGCTTCTTCCCAGGCAGACAGGTACCTCTAGACGAGATAGCTAAGATCGGAAGAGCGTCG	WILDTYPE_BUT_HAS_SNP_DELETION	1.2.0.0.34.1.21	1.2.0.0.35.1	Enhancer.noflip.NA__chr11:65187297-65188198__chr11:65187510..65187718,-	Enhancer.noflip.NA__chr11:65187297-65188198__chr11:65187510..65187718,-,1.2	chr11	65187510	65187718	-	65187510	65187624	2	94	208	1	1	0	none	CGAGATAGCTA	TGTTCCAGAAAACAGCAGCAAACAGAGGCCCTTGATTCCGGGGTGGAGCTGGGTGGTGAAGGGCCCGCCCTGCCTGTGTGGGTGGCCAACTCCTGCTTCTTCCCAGGCAGACA	WILDTYPE_BUT_HAS_SNP_DELETION__Enhancer.noflip.NA__chr11:65187297-65188198__chr11:65187510..65187718,-__1.2.0.0.34.1
ACTGGCCGCTTCACTGTGTTCCAGAAAACAGCAGCAAACAGAGGCCCTTGATTCCGGGGTGGAGCTGGGTGGTGAAGGGCCCGCCCTGCCTGTGTGGGTGGCCAACTCCTGCTTCTTCCCAGGCAGACAGGTACCTCTAGACATTGACATGTAGATCGGAAGAGCGTCG	WILDTYPE_BUT_HAS_SNP_DELETION	1.2.0.0.34.1.22	1.2.0.0.35.1	Enhancer.noflip.NA__chr11:65187297-65188198__chr11:65187510..65187718,-	Enhancer.noflip.NA__chr11:65187297-65188198__chr11:65187510..65187718,-,1.2	chr11	65187510	65187718	-	65187510	65187624	2	94	208	1	1	0	none	CATTGACATGT	TGTTCCAGAAAACAGCAGCAAACAGAGGCCCTTGATTCCGGGGTGGAGCTGGGTGGTGAAGGGCCCGCCCTGCCTGTGTGGGTGGCCAACTCCTGCTTCTTCCCAGGCAGACA	WILDTYPE_BUT_HAS_SNP_DELETION__Enhancer.noflip.NA__chr11:65187297-65188198__chr11:65187510..65187718,-__1.2.0.0.34.1
ACTGGCCGCTTCACTGTGTTCCAGAAAACAGCAGCAAACAGAGGCCCTTGATTCCGGGGTGGAGCTGGGTGGTGAAGGGCCCGCCCTGCCTGTGTGGGTGGCCAACTCCTGCTTCTTCCCAGGCAGACAGGTACCTCTAGACAACGGCTTGAAGATCGGAAGAGCGTCG	WILDTYPE_BUT_HAS_SNP_DELETION	1.2.0.0.34.1.23	1.2.0.0.35.1	Enhancer.noflip.NA__chr11:65187297-65188198__chr11:65187510..65187718,-	Enhancer.noflip.NA__chr11:65187297-65188198__chr11:65187510..65187718,-,1.2	chr11	65187510	65187718	-	65187510	65187624	2	94	208	1	1	0	none	CAACGGCTTGA	TGTTCCAGAAAACAGCAGCAAACAGAGGCCCTTGATTCCGGGGTGGAGCTGGGTGGTGAAGGGCCCGCCCTGCCTGTGTGGGTGGCCAACTCCTGCTTCTTCCCAGGCAGACA	WILDTYPE_BUT_HAS_SNP_DELETION__Enhancer.noflip.NA__chr11:65187297-65188198__chr11:65187510..65187718,-__1.2.0.0.34.1
ACTGGCCGCTTCACTGTGTTCCAGAAAACAGCAGCAAACAGAGGCCCTTGATTCCGGGGTGGAGCTGGGTGGTGAAGGGCCCGCCCTGCCTGTGTGGGTGGCCAACTCCTGCTTCTTCCCAGGCAGACAGGTACCTCTAGATGGATTGTCGTAGATCGGAAGAGCGTCG	WILDTYPE_BUT_HAS_SNP_DELETION	1.2.0.0.34.1.24	1.2.0.0.35.1	Enhancer.noflip.NA__chr11:65187297-65188198__chr11:65187510..65187718,-	Enhancer.noflip.NA__chr11:65187297-65188198__chr11:65187510..65187718,-,1.2	chr11	65187510	65187718	-	65187510	65187624	2	94	208	1	1	0	none	TGGATTGTCGT	TGTTCCAGAAAACAGCAGCAAACAGAGGCCCTTGATTCCGGGGTGGAGCTGGGTGGTGAAGGGCCCGCCCTGCCTGTGTGGGTGGCCAACTCCTGCTTCTTCCCAGGCAGACA	WILDTYPE_BUT_HAS_SNP_DELETION__Enhancer.noflip.NA__chr11:65187297-65188198__chr11:65187510..65187718,-__1.2.0.0.34.1
ACTGGCCGCTTCACTGTGTTCCAGAAAACAGCAGCAAACAGAGGCCCTTGATTCCGGGGTGGAGCTGGGTGGTGAAGGGCCCGCCCTGCCTGTGTGGGTGGCCAACTCCTGCTTCTTCCCAGGCAGACAGGTACCTCTAGAATTCGTTCGTCAGATCGGAAGAGCGTCG	WILDTYPE_BUT_HAS_SNP_DELETION	1.2.0.0.34.1.25	1.2.0.0.35.1	Enhancer.noflip.NA__chr11:65187297-65188198__chr11:65187510..65187718,-	Enhancer.noflip.NA__chr11:65187297-65188198__chr11:65187510..65187718,-,1.2	chr11	65187510	65187718	-	65187510	65187624	2	94	208	1	1	0	none	ATTCGTTCGTC	TGTTCCAGAAAACAGCAGCAAACAGAGGCCCTTGATTCCGGGGTGGAGCTGGGTGGTGAAGGGCCCGCCCTGCCTGTGTGGGTGGCCAACTCCTGCTTCTTCCCAGGCAGACA	WILDTYPE_BUT_HAS_SNP_DELETION__Enhancer.noflip.NA__chr11:65187297-65188198__chr11:65187510..65187718,-__1.2.0.0.34.1
ACTGGCCGCTTCACTGTGTTCCAGAAAACAGCAGCAAACAGAGGCCCTTGATTCCGGGGTGGAGCTGGGTGGTGAAGGGCCCGCCCTGCCTGTGTGGGTGGCCAACTCCTGCTTCTTCCCAGGCAGACAGGTACCTCTAGAATCGCTTACGAAGATCGGAAGAGCGTCG	WILDTYPE_BUT_HAS_SNP_DELETION	1.2.0.0.34.1.26	1.2.0.0.35.1	Enhancer.noflip.NA__chr11:65187297-65188198__chr11:65187510..65187718,-	Enhancer.noflip.NA__chr11:65187297-65188198__chr11:65187510..65187718,-,1.2	chr11	65187510	65187718	-	65187510	65187624	2	94	208	1	1	0	none	ATCGCTTACGA	TGTTCCAGAAAACAGCAGCAAACAGAGGCCCTTGATTCCGGGGTGGAGCTGGGTGGTGAAGGGCCCGCCCTGCCTGTGTGGGTGGCCAACTCCTGCTTCTTCCCAGGCAGACA	WILDTYPE_BUT_HAS_SNP_DELETION__Enhancer.noflip.NA__chr11:65187297-65188198__chr11:65187510..65187718,-__1.2.0.0.34.1
ACTGGCCGCTTCACTGTGTTCCAGAAAACAGCAGCAAACAGAGGCCCTTGGTTCCGGGGTGGAGCTGGGTGGTGAAGGGCCCGCCCTGCCTGTGTGGGTGGCCAACTCCTGCTTCTTCCCAGGCAGACAGGTACCTCTAGAAATTACGTCGGAGATCGGAAGAGCGTCG	WILDTYPE_BUT_HAS_SNP_DELETION	1.2.0.0.36.1.1	none	Enhancer.noflip.NA__chr11:65187297-65188198__chr11:65187510..65187718,-	Enhancer.noflip.NA__chr11:65187297-65188198__chr11:65187510..65187718,-,1.2	chr11	65187510	65187718	-	65187510	65187624	2	94	208	1	1	0	none	AATTACGTCGG	TGTTCCAGAAAACAGCAGCAAACAGAGGCCCTTGGTTCCGGGGTGGAGCTGGGTGGTGAAGGGCCCGCCCTGCCTGTGTGGGTGGCCAACTCCTGCTTCTTCCCAGGCAGACA	WILDTYPE_BUT_HAS_SNP_DELETION__Enhancer.noflip.NA__chr11:65187297-65188198__chr11:65187510..65187718,-__1.2.0.0.36.1
ACTGGCCGCTTCACTGTGTTCCAGAAAACAGCAGCAAACAGAGGCCCTTGGTTCCGGGGTGGAGCTGGGTGGTGAAGGGCCCGCCCTGCCTGTGTGGGTGGCCAACTCCTGCTTCTTCCCAGGCAGACAGGTACCTCTAGATGCCGAACTCAAGATCGGAAGAGCGTCG	WILDTYPE_BUT_HAS_SNP_DELETION	1.2.0.0.36.1.2	none	Enhancer.noflip.NA__chr11:65187297-65188198__chr11:65187510..65187718,-	Enhancer.noflip.NA__chr11:65187297-65188198__chr11:65187510..65187718,-,1.2	chr11	65187510	65187718	-	65187510	65187624	2	94	208	1	1	0	none	TGCCGAACTCA	TGTTCCAGAAAACAGCAGCAAACAGAGGCCCTTGGTTCCGGGGTGGAGCTGGGTGGTGAAGGGCCCGCCCTGCCTGTGTGGGTGGCCAACTCCTGCTTCTTCCCAGGCAGACA	WILDTYPE_BUT_HAS_SNP_DELETION__Enhancer.noflip.NA__chr11:65187297-65188198__chr11:65187510..65187718,-__1.2.0.0.36.1
ACTGGCCGCTTCACTGTGTTCCAGAAAACAGCAGCAAACAGAGGCCCTTGGTTCCGGGGTGGAGCTGGGTGGTGAAGGGCCCGCCCTGCCTGTGTGGGTGGCCAACTCCTGCTTCTTCCCAGGCAGACAGGTACCTCTAGAACCGTGGTAGAAGATCGGAAGAGCGTCG	WILDTYPE_BUT_HAS_SNP_DELETION	1.2.0.0.36.1.3	none	Enhancer.noflip.NA__chr11:65187297-65188198__chr11:65187510..65187718,-	Enhancer.noflip.NA__chr11:65187297-65188198__chr11:65187510..65187718,-,1.2	chr11	65187510	65187718	-	65187510	65187624	2	94	208	1	1	0	none	ACCGTGGTAGA	TGTTCCAGAAAACAGCAGCAAACAGAGGCCCTTGGTTCCGGGGTGGAGCTGGGTGGTGAAGGGCCCGCCCTGCCTGTGTGGGTGGCCAACTCCTGCTTCTTCCCAGGCAGACA	WILDTYPE_BUT_HAS_SNP_DELETION__Enhancer.noflip.NA__chr11:65187297-65188198__chr11:65187510..65187718,-__1.2.0.0.36.1
ACTGGCCGCTTCACTGTGTTCCAGAAAACAGCAGCAAACAGAGGCCCTTGGTTCCGGGGTGGAGCTGGGTGGTGAAGGGCCCGCCCTGCCTGTGTGGGTGGCCAACTCCTGCTTCTTCCCAGGCAGACAGGTACCTCTAGAACGACTGGTATAGATCGGAAGAGCGTCG	WILDTYPE_BUT_HAS_SNP_DELETION	1.2.0.0.36.1.4	none	Enhancer.noflip.NA__chr11:65187297-65188198__chr11:65187510..65187718,-	Enhancer.noflip.NA__chr11:65187297-65188198__chr11:65187510..65187718,-,1.2	chr11	65187510	65187718	-	65187510	65187624	2	94	208	1	1	0	none	ACGACTGGTAT	TGTTCCAGAAAACAGCAGCAAACAGAGGCCCTTGGTTCCGGGGTGGAGCTGGGTGGTGAAGGGCCCGCCCTGCCTGTGTGGGTGGCCAACTCCTGCTTCTTCCCAGGCAGACA	WILDTYPE_BUT_HAS_SNP_DELETION__Enhancer.noflip.NA__chr11:65187297-65188198__chr11:65187510..65187718,-__1.2.0.0.36.1
ACTGGCCGCTTCACTGTGTTCCAGAAAACAGCAGCAAACAGAGGCCCTTGGTTCCGGGGTGGAGCTGGGTGGTGAAGGGCCCGCCCTGCCTGTGTGGGTGGCCAACTCCTGCTTCTTCCCAGGCAGACAGGTACCTCTAGAGTAAACGGTCCAGATCGGAAGAGCGTCG	WILDTYPE_BUT_HAS_SNP_DELETION	1.2.0.0.36.1.5	none	Enhancer.noflip.NA__chr11:65187297-65188198__chr11:65187510..65187718,-	Enhancer.noflip.NA__chr11:65187297-65188198__chr11:65187510..65187718,-,1.2	chr11	65187510	65187718	-	65187510	65187624	2	94	208	1	1	0	none	GTAAACGGTCC	TGTTCCAGAAAACAGCAGCAAACAGAGGCCCTTGGTTCCGGGGTGGAGCTGGGTGGTGAAGGGCCCGCCCTGCCTGTGTGGGTGGCCAACTCCTGCTTCTTCCCAGGCAGACA	WILDTYPE_BUT_HAS_SNP_DELETION__Enhancer.noflip.NA__chr11:65187297-65188198__chr11:65187510..65187718,-__1.2.0.0.36.1
ACTGGCCGCTTCACTGTGTTCCAGAAAACAGCAGCAAACAGAGGCCCTTGGTTCCGGGGTGGAGCTGGGTGGTGAAGGGCCCGCCCTGCCTGTGTGGGTGGCCAACTCCTGCTTCTTCCCAGGCAGACAGGTACCTCTAGAGGTCATCGAACAGATCGGAAGAGCGTCG	WILDTYPE_BUT_HAS_SNP_DELETION	1.2.0.0.36.1.6	none	Enhancer.noflip.NA__chr11:65187297-65188198__chr11:65187510..65187718,-	Enhancer.noflip.NA__chr11:65187297-65188198__chr11:65187510..65187718,-,1.2	chr11	65187510	65187718	-	65187510	65187624	2	94	208	1	1	0	none	GGTCATCGAAC	TGTTCCAGAAAACAGCAGCAAACAGAGGCCCTTGGTTCCGGGGTGGAGCTGGGTGGTGAAGGGCCCGCCCTGCCTGTGTGGGTGGCCAACTCCTGCTTCTTCCCAGGCAGACA	WILDTYPE_BUT_HAS_SNP_DELETION__Enhancer.noflip.NA__chr11:65187297-65188198__chr11:65187510..65187718,-__1.2.0.0.36.1
ACTGGCCGCTTCACTGTGTTCCAGAAAACAGCAGCAAACAGAGGCCCTTGGTTCCGGGGTGGAGCTGGGTGGTGAAGGGCCCGCCCTGCCTGTGTGGGTGGCCAACTCCTGCTTCTTCCCAGGCAGACAGGTACCTCTAGACCGCATTCTCGAGATCGGAAGAGCGTCG	WILDTYPE_BUT_HAS_SNP_DELETION	1.2.0.0.36.1.7	none	Enhancer.noflip.NA__chr11:65187297-65188198__chr11:65187510..65187718,-	Enhancer.noflip.NA__chr11:65187297-65188198__chr11:65187510..65187718,-,1.2	chr11	65187510	65187718	-	65187510	65187624	2	94	208	1	1	0	none	CCGCATTCTCG	TGTTCCAGAAAACAGCAGCAAACAGAGGCCCTTGGTTCCGGGGTGGAGCTGGGTGGTGAAGGGCCCGCCCTGCCTGTGTGGGTGGCCAACTCCTGCTTCTTCCCAGGCAGACA	WILDTYPE_BUT_HAS_SNP_DELETION__Enhancer.noflip.NA__chr11:65187297-65188198__chr11:65187510..65187718,-__1.2.0.0.36.1
ACTGGCCGCTTCACTGTGTTCCAGAAAACAGCAGCAAACAGAGGCCCTTGGTTCCGGGGTGGAGCTGGGTGGTGAAGGGCCCGCCCTGCCTGTGTGGGTGGCCAACTCCTGCTTCTTCCCAGGCAGACAGGTACCTCTAGACAGTAATCGGTAGATCGGAAGAGCGTCG	WILDTYPE_BUT_HAS_SNP_DELETION	1.2.0.0.36.1.8	none	Enhancer.noflip.NA__chr11:65187297-65188198__chr11:65187510..65187718,-	Enhancer.noflip.NA__chr11:65187297-65188198__chr11:65187510..65187718,-,1.2	chr11	65187510	65187718	-	65187510	65187624	2	94	208	1	1	0	none	CAGTAATCGGT	TGTTCCAGAAAACAGCAGCAAACAGAGGCCCTTGGTTCCGGGGTGGAGCTGGGTGGTGAAGGGCCCGCCCTGCCTGTGTGGGTGGCCAACTCCTGCTTCTTCCCAGGCAGACA	WILDTYPE_BUT_HAS_SNP_DELETION__Enhancer.noflip.NA__chr11:65187297-65188198__chr11:65187510..65187718,-__1.2.0.0.36.1
ACTGGCCGCTTCACTGTGTTCCAGAAAACAGCAGCAAACAGAGGCCCTTGGTTCCGGGGTGGAGCTGGGTGGTGAAGGGCCCGCCCTGCCTGTGTGGGTGGCCAACTCCTGCTTCTTCCCAGGCAGACAGGTACCTCTAGAGAATGCGTAATAGATCGGAAGAGCGTCG	WILDTYPE_BUT_HAS_SNP_DELETION	1.2.0.0.36.1.9	none	Enhancer.noflip.NA__chr11:65187297-65188198__chr11:65187510..65187718,-	Enhancer.noflip.NA__chr11:65187297-65188198__chr11:65187510..65187718,-,1.2	chr11	65187510	65187718	-	65187510	65187624	2	94	208	1	1	0	none	GAATGCGTAAT	TGTTCCAGAAAACAGCAGCAAACAGAGGCCCTTGGTTCCGGGGTGGAGCTGGGTGGTGAAGGGCCCGCCCTGCCTGTGTGGGTGGCCAACTCCTGCTTCTTCCCAGGCAGACA	WILDTYPE_BUT_HAS_SNP_DELETION__Enhancer.noflip.NA__chr11:65187297-65188198__chr11:65187510..65187718,-__1.2.0.0.36.1
ACTGGCCGCTTCACTGTGTTCCAGAAAACAGCAGCAAACAGAGGCCCTTGGTTCCGGGGTGGAGCTGGGTGGTGAAGGGCCCGCCCTGCCTGTGTGGGTGGCCAACTCCTGCTTCTTCCCAGGCAGACAGGTACCTCTAGAGTCAAATTCTAAGATCGGAAGAGCGTCG	WILDTYPE_BUT_HAS_SNP_DELETION	1.2.0.0.36.1.10	none	Enhancer.noflip.NA__chr11:65187297-65188198__chr11:65187510..65187718,-	Enhancer.noflip.NA__chr11:65187297-65188198__chr11:65187510..65187718,-,1.2	chr11	65187510	65187718	-	65187510	65187624	2	94	208	1	1	0	none	GTCAAATTCTA	TGTTCCAGAAAACAGCAGCAAACAGAGGCCCTTGGTTCCGGGGTGGAGCTGGGTGGTGAAGGGCCCGCCCTGCCTGTGTGGGTGGCCAACTCCTGCTTCTTCCCAGGCAGACA	WILDTYPE_BUT_HAS_SNP_DELETION__Enhancer.noflip.NA__chr11:65187297-65188198__chr11:65187510..65187718,-__1.2.0.0.36.1
ACTGGCCGCTTCACTGTGTTCCAGAAAACAGCAGCAAACAGAGGCCCTTGGTTCCGGGGTGGAGCTGGGTGGTGAAGGGCCCGCCCTGCCTGTGTGGGTGGCCAACTCCTGCTTCTTCCCAGGCAGACAGGTACCTCTAGATAACGACATGCAGATCGGAAGAGCGTCG	WILDTYPE_BUT_HAS_SNP_DELETION	1.2.0.0.36.1.11	none	Enhancer.noflip.NA__chr11:65187297-65188198__chr11:65187510..65187718,-	Enhancer.noflip.NA__chr11:65187297-65188198__chr11:65187510..65187718,-,1.2	chr11	65187510	65187718	-	65187510	65187624	2	94	208	1	1	0	none	TAACGACATGC	TGTTCCAGAAAACAGCAGCAAACAGAGGCCCTTGGTTCCGGGGTGGAGCTGGGTGGTGAAGGGCCCGCCCTGCCTGTGTGGGTGGCCAACTCCTGCTTCTTCCCAGGCAGACA	WILDTYPE_BUT_HAS_SNP_DELETION__Enhancer.noflip.NA__chr11:65187297-65188198__chr11:65187510..65187718,-__1.2.0.0.36.1
ACTGGCCGCTTCACTGTGTTCCAGAAAACAGCAGCAAACAGAGGCCCTTGGTTCCGGGGTGGAGCTGGGTGGTGAAGGGCCCGCCCTGCCTGTGTGGGTGGCCAACTCCTGCTTCTTCCCAGGCAGACAGGTACCTCTAGACCCGACTTACTAGATCGGAAGAGCGTCG	WILDTYPE_BUT_HAS_SNP_DELETION	1.2.0.0.36.1.12	none	Enhancer.noflip.NA__chr11:65187297-65188198__chr11:65187510..65187718,-	Enhancer.noflip.NA__chr11:65187297-65188198__chr11:65187510..65187718,-,1.2	chr11	65187510	65187718	-	65187510	65187624	2	94	208	1	1	0	none	CCCGACTTACT	TGTTCCAGAAAACAGCAGCAAACAGAGGCCCTTGGTTCCGGGGTGGAGCTGGGTGGTGAAGGGCCCGCCCTGCCTGTGTGGGTGGCCAACTCCTGCTTCTTCCCAGGCAGACA	WILDTYPE_BUT_HAS_SNP_DELETION__Enhancer.noflip.NA__chr11:65187297-65188198__chr11:65187510..65187718,-__1.2.0.0.36.1
ACTGGCCGCTTCACTGTGTTCCAGAAAACAGCAGCAAACAGAGGCCCTTGGTTCCGGGGTGGAGCTGGGTGGTGAAGGGCCCGCCCTGCCTGTGTGGGTGGCCAACTCCTGCTTCTTCCCAGGCAGACAGGTACCTCTAGAGAGTCATGTTCAGATCGGAAGAGCGTCG	WILDTYPE_BUT_HAS_SNP_DELETION	1.2.0.0.36.1.13	none	Enhancer.noflip.NA__chr11:65187297-65188198__chr11:65187510..65187718,-	Enhancer.noflip.NA__chr11:65187297-65188198__chr11:65187510..65187718,-,1.2	chr11	65187510	65187718	-	65187510	65187624	2	94	208	1	1	0	none	GAGTCATGTTC	TGTTCCAGAAAACAGCAGCAAACAGAGGCCCTTGGTTCCGGGGTGGAGCTGGGTGGTGAAGGGCCCGCCCTGCCTGTGTGGGTGGCCAACTCCTGCTTCTTCCCAGGCAGACA	WILDTYPE_BUT_HAS_SNP_DELETION__Enhancer.noflip.NA__chr11:65187297-65188198__chr11:65187510..65187718,-__1.2.0.0.36.1
ACTGGCCGCTTCACTGTGTTCCAGAAAACAGCAGCAAACAGAGGCCCTTGGTTCCGGGGTGGAGCTGGGTGGTGAAGGGCCCGCCCTGCCTGTGTGGGTGGCCAACTCCTGCTTCTTCCCAGGCAGACAGGTACCTCTAGAATACTTAGCCGAGATCGGAAGAGCGTCG	WILDTYPE_BUT_HAS_SNP_DELETION	1.2.0.0.36.1.14	none	Enhancer.noflip.NA__chr11:65187297-65188198__chr11:65187510..65187718,-	Enhancer.noflip.NA__chr11:65187297-65188198__chr11:65187510..65187718,-,1.2	chr11	65187510	65187718	-	65187510	65187624	2	94	208	1	1	0	none	ATACTTAGCCG	TGTTCCAGAAAACAGCAGCAAACAGAGGCCCTTGGTTCCGGGGTGGAGCTGGGTGGTGAAGGGCCCGCCCTGCCTGTGTGGGTGGCCAACTCCTGCTTCTTCCCAGGCAGACA	WILDTYPE_BUT_HAS_SNP_DELETION__Enhancer.noflip.NA__chr11:65187297-65188198__chr11:65187510..65187718,-__1.2.0.0.36.1
ACTGGCCGCTTCACTGTGTTCCAGAAAACAGCAGCAAACAGAGGCCCTTGGTTCCGGGGTGGAGCTGGGTGGTGAAGGGCCCGCCCTGCCTGTGTGGGTGGCCAACTCCTGCTTCTTCCCAGGCAGACAGGTACCTCTAGAGTGTCCGTCACAGATCGGAAGAGCGTCG	WILDTYPE_BUT_HAS_SNP_DELETION	1.2.0.0.36.1.15	none	Enhancer.noflip.NA__chr11:65187297-65188198__chr11:65187510..65187718,-	Enhancer.noflip.NA__chr11:65187297-65188198__chr11:65187510..65187718,-,1.2	chr11	65187510	65187718	-	65187510	65187624	2	94	208	1	1	0	none	GTGTCCGTCAC	TGTTCCAGAAAACAGCAGCAAACAGAGGCCCTTGGTTCCGGGGTGGAGCTGGGTGGTGAAGGGCCCGCCCTGCCTGTGTGGGTGGCCAACTCCTGCTTCTTCCCAGGCAGACA	WILDTYPE_BUT_HAS_SNP_DELETION__Enhancer.noflip.NA__chr11:65187297-65188198__chr11:65187510..65187718,-__1.2.0.0.36.1
ACTGGCCGCTTCACTGTGTTCCAGAAAACAGCAGCAAACAGAGGCCCTTGGTTCCGGGGTGGAGCTGGGTGGTGAAGGGCCCGCCCTGCCTGTGTGGGTGGCCAACTCCTGCTTCTTCCCAGGCAGACAGGTACCTCTAGACGCGATCGCTAAGATCGGAAGAGCGTCG	WILDTYPE_BUT_HAS_SNP_DELETION	1.2.0.0.36.1.16	none	Enhancer.noflip.NA__chr11:65187297-65188198__chr11:65187510..65187718,-	Enhancer.noflip.NA__chr11:65187297-65188198__chr11:65187510..65187718,-,1.2	chr11	65187510	65187718	-	65187510	65187624	2	94	208	1	1	0	none	CGCGATCGCTA	TGTTCCAGAAAACAGCAGCAAACAGAGGCCCTTGGTTCCGGGGTGGAGCTGGGTGGTGAAGGGCCCGCCCTGCCTGTGTGGGTGGCCAACTCCTGCTTCTTCCCAGGCAGACA	WILDTYPE_BUT_HAS_SNP_DELETION__Enhancer.noflip.NA__chr11:65187297-65188198__chr11:65187510..65187718,-__1.2.0.0.36.1
ACTGGCCGCTTCACTGTGTTCCAGAAAACAGCAGCAAACAGAGGCCCTTGGTTCCGGGGTGGAGCTGGGTGGTGAAGGGCCCGCCCTGCCTGTGTGGGTGGCCAACTCCTGCTTCTTCCCAGGCAGACAGGTACCTCTAGACTAGCTTAGGAAGATCGGAAGAGCGTCG	WILDTYPE_BUT_HAS_SNP_DELETION	1.2.0.0.36.1.17	none	Enhancer.noflip.NA__chr11:65187297-65188198__chr11:65187510..65187718,-	Enhancer.noflip.NA__chr11:65187297-65188198__chr11:65187510..65187718,-,1.2	chr11	65187510	65187718	-	65187510	65187624	2	94	208	1	1	0	none	CTAGCTTAGGA	TGTTCCAGAAAACAGCAGCAAACAGAGGCCCTTGGTTCCGGGGTGGAGCTGGGTGGTGAAGGGCCCGCCCTGCCTGTGTGGGTGGCCAACTCCTGCTTCTTCCCAGGCAGACA	WILDTYPE_BUT_HAS_SNP_DELETION__Enhancer.noflip.NA__chr11:65187297-65188198__chr11:65187510..65187718,-__1.2.0.0.36.1
ACTGGCCGCTTCACTGTGTTCCAGAAAACAGCAGCAAACAGAGGCCCTTGGTTCCGGGGTGGAGCTGGGTGGTGAAGGGCCCGCCCTGCCTGTGTGGGTGGCCAACTCCTGCTTCTTCCCAGGCAGACAGGTACCTCTAGACTTCGACGATGAGATCGGAAGAGCGTCG	WILDTYPE_BUT_HAS_SNP_DELETION	1.2.0.0.36.1.18	none	Enhancer.noflip.NA__chr11:65187297-65188198__chr11:65187510..65187718,-	Enhancer.noflip.NA__chr11:65187297-65188198__chr11:65187510..65187718,-,1.2	chr11	65187510	65187718	-	65187510	65187624	2	94	208	1	1	0	none	CTTCGACGATG	TGTTCCAGAAAACAGCAGCAAACAGAGGCCCTTGGTTCCGGGGTGGAGCTGGGTGGTGAAGGGCCCGCCCTGCCTGTGTGGGTGGCCAACTCCTGCTTCTTCCCAGGCAGACA	WILDTYPE_BUT_HAS_SNP_DELETION__Enhancer.noflip.NA__chr11:65187297-65188198__chr11:65187510..65187718,-__1.2.0.0.36.1
ACTGGCCGCTTCACTGTGTTCCAGAAAACAGCAGCAAACAGAGGCCCTTGGTTCCGGGGTGGAGCTGGGTGGTGAAGGGCCCGCCCTGCCTGTGTGGGTGGCCAACTCCTGCTTCTTCCCAGGCAGACAGGTACCTCTAGACCGATACCGTTAGATCGGAAGAGCGTCG	WILDTYPE_BUT_HAS_SNP_DELETION	1.2.0.0.36.1.19	none	Enhancer.noflip.NA__chr11:65187297-65188198__chr11:65187510..65187718,-	Enhancer.noflip.NA__chr11:65187297-65188198__chr11:65187510..65187718,-,1.2	chr11	65187510	65187718	-	65187510	65187624	2	94	208	1	1	0	none	CCGATACCGTT	TGTTCCAGAAAACAGCAGCAAACAGAGGCCCTTGGTTCCGGGGTGGAGCTGGGTGGTGAAGGGCCCGCCCTGCCTGTGTGGGTGGCCAACTCCTGCTTCTTCCCAGGCAGACA	WILDTYPE_BUT_HAS_SNP_DELETION__Enhancer.noflip.NA__chr11:65187297-65188198__chr11:65187510..65187718,-__1.2.0.0.36.1
ACTGGCCGCTTCACTGTGTTCCAGAAAACAGCAGCAAACAGAGGCCCTTGGTTCCGGGGTGGAGCTGGGTGGTGAAGGGCCCGCCCTGCCTGTGTGGGTGGCCAACTCCTGCTTCTTCCCAGGCAGACAGGTACCTCTAGAGGATTGTCTATAGATCGGAAGAGCGTCG	WILDTYPE_BUT_HAS_SNP_DELETION	1.2.0.0.36.1.20	none	Enhancer.noflip.NA__chr11:65187297-65188198__chr11:65187510..65187718,-	Enhancer.noflip.NA__chr11:65187297-65188198__chr11:65187510..65187718,-,1.2	chr11	65187510	65187718	-	65187510	65187624	2	94	208	1	1	0	none	GGATTGTCTAT	TGTTCCAGAAAACAGCAGCAAACAGAGGCCCTTGGTTCCGGGGTGGAGCTGGGTGGTGAAGGGCCCGCCCTGCCTGTGTGGGTGGCCAACTCCTGCTTCTTCCCAGGCAGACA	WILDTYPE_BUT_HAS_SNP_DELETION__Enhancer.noflip.NA__chr11:65187297-65188198__chr11:65187510..65187718,-__1.2.0.0.36.1
ACTGGCCGCTTCACTGTGTTCCAGAAAACAGCAGCAAACAGAGGCCCTTGGTTCCGGGGTGGAGCTGGGTGGTGAAGGGCCCGCCCTGCCTGTGTGGGTGGCCAACTCCTGCTTCTTCCCAGGCAGACAGGTACCTCTAGAGAGCGAACATAAGATCGGAAGAGCGTCG	WILDTYPE_BUT_HAS_SNP_DELETION	1.2.0.0.36.1.21	none	Enhancer.noflip.NA__chr11:65187297-65188198__chr11:65187510..65187718,-	Enhancer.noflip.NA__chr11:65187297-65188198__chr11:65187510..65187718,-,1.2	chr11	65187510	65187718	-	65187510	65187624	2	94	208	1	1	0	none	GAGCGAACATA	TGTTCCAGAAAACAGCAGCAAACAGAGGCCCTTGGTTCCGGGGTGGAGCTGGGTGGTGAAGGGCCCGCCCTGCCTGTGTGGGTGGCCAACTCCTGCTTCTTCCCAGGCAGACA	WILDTYPE_BUT_HAS_SNP_DELETION__Enhancer.noflip.NA__chr11:65187297-65188198__chr11:65187510..65187718,-__1.2.0.0.36.1
ACTGGCCGCTTCACTGTGTTCCAGAAAACAGCAGCAAACAGAGGCCCTTGGTTCCGGGGTGGAGCTGGGTGGTGAAGGGCCCGCCCTGCCTGTGTGGGTGGCCAACTCCTGCTTCTTCCCAGGCAGACAGGTACCTCTAGAATCGTAGTAGTAGATCGGAAGAGCGTCG	WILDTYPE_BUT_HAS_SNP_DELETION	1.2.0.0.36.1.22	none	Enhancer.noflip.NA__chr11:65187297-65188198__chr11:65187510..65187718,-	Enhancer.noflip.NA__chr11:65187297-65188198__chr11:65187510..65187718,-,1.2	chr11	65187510	65187718	-	65187510	65187624	2	94	208	1	1	0	none	ATCGTAGTAGT	TGTTCCAGAAAACAGCAGCAAACAGAGGCCCTTGGTTCCGGGGTGGAGCTGGGTGGTGAAGGGCCCGCCCTGCCTGTGTGGGTGGCCAACTCCTGCTTCTTCCCAGGCAGACA	WILDTYPE_BUT_HAS_SNP_DELETION__Enhancer.noflip.NA__chr11:65187297-65188198__chr11:65187510..65187718,-__1.2.0.0.36.1
ACTGGCCGCTTCACTGTGTTCCAGAAAACAGCAGCAAACAGAGGCCCTTGGTTCCGGGGTGGAGCTGGGTGGTGAAGGGCCCGCCCTGCCTGTGTGGGTGGCCAACTCCTGCTTCTTCCCAGGCAGACAGGTACCTCTAGACTTAGGTTCATAGATCGGAAGAGCGTCG	WILDTYPE_BUT_HAS_SNP_DELETION	1.2.0.0.36.1.23	none	Enhancer.noflip.NA__chr11:65187297-65188198__chr11:65187510..65187718,-	Enhancer.noflip.NA__chr11:65187297-65188198__chr11:65187510..65187718,-,1.2	chr11	65187510	65187718	-	65187510	65187624	2	94	208	1	1	0	none	CTTAGGTTCAT	TGTTCCAGAAAACAGCAGCAAACAGAGGCCCTTGGTTCCGGGGTGGAGCTGGGTGGTGAAGGGCCCGCCCTGCCTGTGTGGGTGGCCAACTCCTGCTTCTTCCCAGGCAGACA	WILDTYPE_BUT_HAS_SNP_DELETION__Enhancer.noflip.NA__chr11:65187297-65188198__chr11:65187510..65187718,-__1.2.0.0.36.1
ACTGGCCGCTTCACTGTGTTCCAGAAAACAGCAGCAAACAGAGGCCCTTGGTTCCGGGGTGGAGCTGGGTGGTGAAGGGCCCGCCCTGCCTGTGTGGGTGGCCAACTCCTGCTTCTTCCCAGGCAGACAGGTACCTCTAGACGTTGGTCATTAGATCGGAAGAGCGTCG	WILDTYPE_BUT_HAS_SNP_DELETION	1.2.0.0.36.1.24	none	Enhancer.noflip.NA__chr11:65187297-65188198__chr11:65187510..65187718,-	Enhancer.noflip.NA__chr11:65187297-65188198__chr11:65187510..65187718,-,1.2	chr11	65187510	65187718	-	65187510	65187624	2	94	208	1	1	0	none	CGTTGGTCATT	TGTTCCAGAAAACAGCAGCAAACAGAGGCCCTTGGTTCCGGGGTGGAGCTGGGTGGTGAAGGGCCCGCCCTGCCTGTGTGGGTGGCCAACTCCTGCTTCTTCCCAGGCAGACA	WILDTYPE_BUT_HAS_SNP_DELETION__Enhancer.noflip.NA__chr11:65187297-65188198__chr11:65187510..65187718,-__1.2.0.0.36.1
ACTGGCCGCTTCACTGTGTTCCAGAAAACAGCAGCAAACAGAGGCCCTTGGTTCCGGGGTGGAGCTGGGTGGTGAAGGGCCCGCCCTGCCTGTGTGGGTGGCCAACTCCTGCTTCTTCCCAGGCAGACAGGTACCTCTAGACGTTACAATTTAGATCGGAAGAGCGTCG	WILDTYPE_BUT_HAS_SNP_DELETION	1.2.0.0.36.1.25	none	Enhancer.noflip.NA__chr11:65187297-65188198__chr11:65187510..65187718,-	Enhancer.noflip.NA__chr11:65187297-65188198__chr11:65187510..65187718,-,1.2	chr11	65187510	65187718	-	65187510	65187624	2	94	208	1	1	0	none	CGTTACAATTT	TGTTCCAGAAAACAGCAGCAAACAGAGGCCCTTGGTTCCGGGGTGGAGCTGGGTGGTGAAGGGCCCGCCCTGCCTGTGTGGGTGGCCAACTCCTGCTTCTTCCCAGGCAGACA	WILDTYPE_BUT_HAS_SNP_DELETION__Enhancer.noflip.NA__chr11:65187297-65188198__chr11:65187510..65187718,-__1.2.0.0.36.1
ACTGGCCGCTTCACTGTGTTCCAGAAAACAGCAGCAAACAGAGGCCCTTGGTTCCGGGGTGGAGCTGGGTGGTGAAGGGCCCGCCCTGCCTGTGTGGGTGGCCAACTCCTGCTTCTTCCCAGGCAGACAGGTACCTCTAGACGTTCGCGACTAGATCGGAAGAGCGTCG	WILDTYPE_BUT_HAS_SNP_DELETION	1.2.0.0.36.1.26	none	Enhancer.noflip.NA__chr11:65187297-65188198__chr11:65187510..65187718,-	Enhancer.noflip.NA__chr11:65187297-65188198__chr11:65187510..65187718,-,1.2	chr11	65187510	65187718	-	65187510	65187624	2	94	208	1	1	0	none	CGTTCGCGACT	TGTTCCAGAAAACAGCAGCAAACAGAGGCCCTTGGTTCCGGGGTGGAGCTGGGTGGTGAAGGGCCCGCCCTGCCTGTGTGGGTGGCCAACTCCTGCTTCTTCCCAGGCAGACA	WILDTYPE_BUT_HAS_SNP_DELETION__Enhancer.noflip.NA__chr11:65187297-65188198__chr11:65187510..65187718,-__1.2.0.0.36.1
ACTGGCCGCTTCACTGTGTTCCAGAAAACAGCAGCAAACAGAGGCCCTTGGATCCGGGGTGGAGCTGGGTGGTGAAGGGCCCGCCCTGCCTGTGTGGGTGGCCAACTCCTGCTTCTTCCCAGGCAGACAGGTACCTCTAGAGCGAATGGCGCAGATCGGAAGAGCGTCG	WILDTYPE_BUT_HAS_SNP_DELETION	1.2.0.0.37.1.1	1.2.0.0.38.1	Enhancer.noflip.NA__chr11:65187297-65188198__chr11:65187510..65187718,-	Enhancer.noflip.NA__chr11:65187297-65188198__chr11:65187510..65187718,-,1.2	chr11	65187510	65187718	-	65187510	65187624	2	94	208	1	1	0	none	GCGAATGGCGC	TGTTCCAGAAAACAGCAGCAAACAGAGGCCCTTGGATCCGGGGTGGAGCTGGGTGGTGAAGGGCCCGCCCTGCCTGTGTGGGTGGCCAACTCCTGCTTCTTCCCAGGCAGACA	WILDTYPE_BUT_HAS_SNP_DELETION__Enhancer.noflip.NA__chr11:65187297-65188198__chr11:65187510..65187718,-__1.2.0.0.37.1
ACTGGCCGCTTCACTGTGTTCCAGAAAACAGCAGCAAACAGAGGCCCTTGGATCCGGGGTGGAGCTGGGTGGTGAAGGGCCCGCCCTGCCTGTGTGGGTGGCCAACTCCTGCTTCTTCCCAGGCAGACAGGTACCTCTAGAATACATTGTGCAGATCGGAAGAGCGTCG	WILDTYPE_BUT_HAS_SNP_DELETION	1.2.0.0.37.1.2	1.2.0.0.38.1	Enhancer.noflip.NA__chr11:65187297-65188198__chr11:65187510..65187718,-	Enhancer.noflip.NA__chr11:65187297-65188198__chr11:65187510..65187718,-,1.2	chr11	65187510	65187718	-	65187510	65187624	2	94	208	1	1	0	none	ATACATTGTGC	TGTTCCAGAAAACAGCAGCAAACAGAGGCCCTTGGATCCGGGGTGGAGCTGGGTGGTGAAGGGCCCGCCCTGCCTGTGTGGGTGGCCAACTCCTGCTTCTTCCCAGGCAGACA	WILDTYPE_BUT_HAS_SNP_DELETION__Enhancer.noflip.NA__chr11:65187297-65188198__chr11:65187510..65187718,-__1.2.0.0.37.1
ACTGGCCGCTTCACTGTGTTCCAGAAAACAGCAGCAAACAGAGGCCCTTGGATCCGGGGTGGAGCTGGGTGGTGAAGGGCCCGCCCTGCCTGTGTGGGTGGCCAACTCCTGCTTCTTCCCAGGCAGACAGGTACCTCTAGATATTCGGACCCAGATCGGAAGAGCGTCG	WILDTYPE_BUT_HAS_SNP_DELETION	1.2.0.0.37.1.3	1.2.0.0.38.1	Enhancer.noflip.NA__chr11:65187297-65188198__chr11:65187510..65187718,-	Enhancer.noflip.NA__chr11:65187297-65188198__chr11:65187510..65187718,-,1.2	chr11	65187510	65187718	-	65187510	65187624	2	94	208	1	1	0	none	TATTCGGACCC	TGTTCCAGAAAACAGCAGCAAACAGAGGCCCTTGGATCCGGGGTGGAGCTGGGTGGTGAAGGGCCCGCCCTGCCTGTGTGGGTGGCCAACTCCTGCTTCTTCCCAGGCAGACA	WILDTYPE_BUT_HAS_SNP_DELETION__Enhancer.noflip.NA__chr11:65187297-65188198__chr11:65187510..65187718,-__1.2.0.0.37.1
ACTGGCCGCTTCACTGTGTTCCAGAAAACAGCAGCAAACAGAGGCCCTTGGATCCGGGGTGGAGCTGGGTGGTGAAGGGCCCGCCCTGCCTGTGTGGGTGGCCAACTCCTGCTTCTTCCCAGGCAGACAGGTACCTCTAGACTGACGGTAGCAGATCGGAAGAGCGTCG	WILDTYPE_BUT_HAS_SNP_DELETION	1.2.0.0.37.1.4	1.2.0.0.38.1	Enhancer.noflip.NA__chr11:65187297-65188198__chr11:65187510..65187718,-	Enhancer.noflip.NA__chr11:65187297-65188198__chr11:65187510..65187718,-,1.2	chr11	65187510	65187718	-	65187510	65187624	2	94	208	1	1	0	none	CTGACGGTAGC	TGTTCCAGAAAACAGCAGCAAACAGAGGCCCTTGGATCCGGGGTGGAGCTGGGTGGTGAAGGGCCCGCCCTGCCTGTGTGGGTGGCCAACTCCTGCTTCTTCCCAGGCAGACA	WILDTYPE_BUT_HAS_SNP_DELETION__Enhancer.noflip.NA__chr11:65187297-65188198__chr11:65187510..65187718,-__1.2.0.0.37.1
ACTGGCCGCTTCACTGTGTTCCAGAAAACAGCAGCAAACAGAGGCCCTTGGATCCGGGGTGGAGCTGGGTGGTGAAGGGCCCGCCCTGCCTGTGTGGGTGGCCAACTCCTGCTTCTTCCCAGGCAGACAGGTACCTCTAGAAGCCGGATTCAAGATCGGAAGAGCGTCG	WILDTYPE_BUT_HAS_SNP_DELETION	1.2.0.0.37.1.5	1.2.0.0.38.1	Enhancer.noflip.NA__chr11:65187297-65188198__chr11:65187510..65187718,-	Enhancer.noflip.NA__chr11:65187297-65188198__chr11:65187510..65187718,-,1.2	chr11	65187510	65187718	-	65187510	65187624	2	94	208	1	1	0	none	AGCCGGATTCA	TGTTCCAGAAAACAGCAGCAAACAGAGGCCCTTGGATCCGGGGTGGAGCTGGGTGGTGAAGGGCCCGCCCTGCCTGTGTGGGTGGCCAACTCCTGCTTCTTCCCAGGCAGACA	WILDTYPE_BUT_HAS_SNP_DELETION__Enhancer.noflip.NA__chr11:65187297-65188198__chr11:65187510..65187718,-__1.2.0.0.37.1
ACTGGCCGCTTCACTGTGTTCCAGAAAACAGCAGCAAACAGAGGCCCTTGGATCCGGGGTGGAGCTGGGTGGTGAAGGGCCCGCCCTGCCTGTGTGGGTGGCCAACTCCTGCTTCTTCCCAGGCAGACAGGTACCTCTAGAGATACTTACTTAGATCGGAAGAGCGTCG	WILDTYPE_BUT_HAS_SNP_DELETION	1.2.0.0.37.1.6	1.2.0.0.38.1	Enhancer.noflip.NA__chr11:65187297-65188198__chr11:65187510..65187718,-	Enhancer.noflip.NA__chr11:65187297-65188198__chr11:65187510..65187718,-,1.2	chr11	65187510	65187718	-	65187510	65187624	2	94	208	1	1	0	none	GATACTTACTT	TGTTCCAGAAAACAGCAGCAAACAGAGGCCCTTGGATCCGGGGTGGAGCTGGGTGGTGAAGGGCCCGCCCTGCCTGTGTGGGTGGCCAACTCCTGCTTCTTCCCAGGCAGACA	WILDTYPE_BUT_HAS_SNP_DELETION__Enhancer.noflip.NA__chr11:65187297-65188198__chr11:65187510..65187718,-__1.2.0.0.37.1
ACTGGCCGCTTCACTGTGTTCCAGAAAACAGCAGCAAACAGAGGCCCTTGGATCCGGGGTGGAGCTGGGTGGTGAAGGGCCCGCCCTGCCTGTGTGGGTGGCCAACTCCTGCTTCTTCCCAGGCAGACAGGTACCTCTAGAATCTCGAGCTAAGATCGGAAGAGCGTCG	WILDTYPE_BUT_HAS_SNP_DELETION	1.2.0.0.37.1.7	1.2.0.0.38.1	Enhancer.noflip.NA__chr11:65187297-65188198__chr11:65187510..65187718,-	Enhancer.noflip.NA__chr11:65187297-65188198__chr11:65187510..65187718,-,1.2	chr11	65187510	65187718	-	65187510	65187624	2	94	208	1	1	0	none	ATCTCGAGCTA	TGTTCCAGAAAACAGCAGCAAACAGAGGCCCTTGGATCCGGGGTGGAGCTGGGTGGTGAAGGGCCCGCCCTGCCTGTGTGGGTGGCCAACTCCTGCTTCTTCCCAGGCAGACA	WILDTYPE_BUT_HAS_SNP_DELETION__Enhancer.noflip.NA__chr11:65187297-65188198__chr11:65187510..65187718,-__1.2.0.0.37.1
ACTGGCCGCTTCACTGTGTTCCAGAAAACAGCAGCAAACAGAGGCCCTTGGATCCGGGGTGGAGCTGGGTGGTGAAGGGCCCGCCCTGCCTGTGTGGGTGGCCAACTCCTGCTTCTTCCCAGGCAGACAGGTACCTCTAGAATTTCGGCGTGAGATCGGAAGAGCGTCG	WILDTYPE_BUT_HAS_SNP_DELETION	1.2.0.0.37.1.8	1.2.0.0.38.1	Enhancer.noflip.NA__chr11:65187297-65188198__chr11:65187510..65187718,-	Enhancer.noflip.NA__chr11:65187297-65188198__chr11:65187510..65187718,-,1.2	chr11	65187510	65187718	-	65187510	65187624	2	94	208	1	1	0	none	ATTTCGGCGTG	TGTTCCAGAAAACAGCAGCAAACAGAGGCCCTTGGATCCGGGGTGGAGCTGGGTGGTGAAGGGCCCGCCCTGCCTGTGTGGGTGGCCAACTCCTGCTTCTTCCCAGGCAGACA	WILDTYPE_BUT_HAS_SNP_DELETION__Enhancer.noflip.NA__chr11:65187297-65188198__chr11:65187510..65187718,-__1.2.0.0.37.1
ACTGGCCGCTTCACTGTGTTCCAGAAAACAGCAGCAAACAGAGGCCCTTGGATCCGGGGTGGAGCTGGGTGGTGAAGGGCCCGCCCTGCCTGTGTGGGTGGCCAACTCCTGCTTCTTCCCAGGCAGACAGGTACCTCTAGACCGACCGATACAGATCGGAAGAGCGTCG	WILDTYPE_BUT_HAS_SNP_DELETION	1.2.0.0.37.1.9	1.2.0.0.38.1	Enhancer.noflip.NA__chr11:65187297-65188198__chr11:65187510..65187718,-	Enhancer.noflip.NA__chr11:65187297-65188198__chr11:65187510..65187718,-,1.2	chr11	65187510	65187718	-	65187510	65187624	2	94	208	1	1	0	none	CCGACCGATAC	TGTTCCAGAAAACAGCAGCAAACAGAGGCCCTTGGATCCGGGGTGGAGCTGGGTGGTGAAGGGCCCGCCCTGCCTGTGTGGGTGGCCAACTCCTGCTTCTTCCCAGGCAGACA	WILDTYPE_BUT_HAS_SNP_DELETION__Enhancer.noflip.NA__chr11:65187297-65188198__chr11:65187510..65187718,-__1.2.0.0.37.1
ACTGGCCGCTTCACTGTGTTCCAGAAAACAGCAGCAAACAGAGGCCCTTGGATCCGGGGTGGAGCTGGGTGGTGAAGGGCCCGCCCTGCCTGTGTGGGTGGCCAACTCCTGCTTCTTCCCAGGCAGACAGGTACCTCTAGAAGTACGTGCGCAGATCGGAAGAGCGTCG	WILDTYPE_BUT_HAS_SNP_DELETION	1.2.0.0.37.1.10	1.2.0.0.38.1	Enhancer.noflip.NA__chr11:65187297-65188198__chr11:65187510..65187718,-	Enhancer.noflip.NA__chr11:65187297-65188198__chr11:65187510..65187718,-,1.2	chr11	65187510	65187718	-	65187510	65187624	2	94	208	1	1	0	none	AGTACGTGCGC	TGTTCCAGAAAACAGCAGCAAACAGAGGCCCTTGGATCCGGGGTGGAGCTGGGTGGTGAAGGGCCCGCCCTGCCTGTGTGGGTGGCCAACTCCTGCTTCTTCCCAGGCAGACA	WILDTYPE_BUT_HAS_SNP_DELETION__Enhancer.noflip.NA__chr11:65187297-65188198__chr11:65187510..65187718,-__1.2.0.0.37.1
ACTGGCCGCTTCACTGTGTTCCAGAAAACAGCAGCAAACAGAGGCCCTTGGATCCGGGGTGGAGCTGGGTGGTGAAGGGCCCGCCCTGCCTGTGTGGGTGGCCAACTCCTGCTTCTTCCCAGGCAGACAGGTACCTCTAGAGCGTCAATCAAAGATCGGAAGAGCGTCG	WILDTYPE_BUT_HAS_SNP_DELETION	1.2.0.0.37.1.11	1.2.0.0.38.1	Enhancer.noflip.NA__chr11:65187297-65188198__chr11:65187510..65187718,-	Enhancer.noflip.NA__chr11:65187297-65188198__chr11:65187510..65187718,-,1.2	chr11	65187510	65187718	-	65187510	65187624	2	94	208	1	1	0	none	GCGTCAATCAA	TGTTCCAGAAAACAGCAGCAAACAGAGGCCCTTGGATCCGGGGTGGAGCTGGGTGGTGAAGGGCCCGCCCTGCCTGTGTGGGTGGCCAACTCCTGCTTCTTCCCAGGCAGACA	WILDTYPE_BUT_HAS_SNP_DELETION__Enhancer.noflip.NA__chr11:65187297-65188198__chr11:65187510..65187718,-__1.2.0.0.37.1
ACTGGCCGCTTCACTGTGTTCCAGAAAACAGCAGCAAACAGAGGCCCTTGGATCCGGGGTGGAGCTGGGTGGTGAAGGGCCCGCCCTGCCTGTGTGGGTGGCCAACTCCTGCTTCTTCCCAGGCAGACAGGTACCTCTAGACAGCGCCGTCGAGATCGGAAGAGCGTCG	WILDTYPE_BUT_HAS_SNP_DELETION	1.2.0.0.37.1.12	1.2.0.0.38.1	Enhancer.noflip.NA__chr11:65187297-65188198__chr11:65187510..65187718,-	Enhancer.noflip.NA__chr11:65187297-65188198__chr11:65187510..65187718,-,1.2	chr11	65187510	65187718	-	65187510	65187624	2	94	208	1	1	0	none	CAGCGCCGTCG	TGTTCCAGAAAACAGCAGCAAACAGAGGCCCTTGGATCCGGGGTGGAGCTGGGTGGTGAAGGGCCCGCCCTGCCTGTGTGGGTGGCCAACTCCTGCTTCTTCCCAGGCAGACA	WILDTYPE_BUT_HAS_SNP_DELETION__Enhancer.noflip.NA__chr11:65187297-65188198__chr11:65187510..65187718,-__1.2.0.0.37.1
ACTGGCCGCTTCACTGTGTTCCAGAAAACAGCAGCAAACAGAGGCCCTTGGATCCGGGGTGGAGCTGGGTGGTGAAGGGCCCGCCCTGCCTGTGTGGGTGGCCAACTCCTGCTTCTTCCCAGGCAGACAGGTACCTCTAGAGCGGCAGTAATAGATCGGAAGAGCGTCG	WILDTYPE_BUT_HAS_SNP_DELETION	1.2.0.0.37.1.13	1.2.0.0.38.1	Enhancer.noflip.NA__chr11:65187297-65188198__chr11:65187510..65187718,-	Enhancer.noflip.NA__chr11:65187297-65188198__chr11:65187510..65187718,-,1.2	chr11	65187510	65187718	-	65187510	65187624	2	94	208	1	1	0	none	GCGGCAGTAAT	TGTTCCAGAAAACAGCAGCAAACAGAGGCCCTTGGATCCGGGGTGGAGCTGGGTGGTGAAGGGCCCGCCCTGCCTGTGTGGGTGGCCAACTCCTGCTTCTTCCCAGGCAGACA	WILDTYPE_BUT_HAS_SNP_DELETION__Enhancer.noflip.NA__chr11:65187297-65188198__chr11:65187510..65187718,-__1.2.0.0.37.1
ACTGGCCGCTTCACTGTGTTCCAGAAAACAGCAGCAAACAGAGGCCCTTGGATCCGGGGTGGAGCTGGGTGGTGAAGGGCCCGCCCTGCCTGTGTGGGTGGCCAACTCCTGCTTCTTCCCAGGCAGACAGGTACCTCTAGAAAACCGAATGCAGATCGGAAGAGCGTCG	WILDTYPE_BUT_HAS_SNP_DELETION	1.2.0.0.37.1.14	1.2.0.0.38.1	Enhancer.noflip.NA__chr11:65187297-65188198__chr11:65187510..65187718,-	Enhancer.noflip.NA__chr11:65187297-65188198__chr11:65187510..65187718,-,1.2	chr11	65187510	65187718	-	65187510	65187624	2	94	208	1	1	0	none	AAACCGAATGC	TGTTCCAGAAAACAGCAGCAAACAGAGGCCCTTGGATCCGGGGTGGAGCTGGGTGGTGAAGGGCCCGCCCTGCCTGTGTGGGTGGCCAACTCCTGCTTCTTCCCAGGCAGACA	WILDTYPE_BUT_HAS_SNP_DELETION__Enhancer.noflip.NA__chr11:65187297-65188198__chr11:65187510..65187718,-__1.2.0.0.37.1
ACTGGCCGCTTCACTGTGTTCCAGAAAACAGCAGCAAACAGAGGCCCTTGGATCCGGGGTGGAGCTGGGTGGTGAAGGGCCCGCCCTGCCTGTGTGGGTGGCCAACTCCTGCTTCTTCCCAGGCAGACAGGTACCTCTAGATAGAACGACTTAGATCGGAAGAGCGTCG	WILDTYPE_BUT_HAS_SNP_DELETION	1.2.0.0.37.1.15	1.2.0.0.38.1	Enhancer.noflip.NA__chr11:65187297-65188198__chr11:65187510..65187718,-	Enhancer.noflip.NA__chr11:65187297-65188198__chr11:65187510..65187718,-,1.2	chr11	65187510	65187718	-	65187510	65187624	2	94	208	1	1	0	none	TAGAACGACTT	TGTTCCAGAAAACAGCAGCAAACAGAGGCCCTTGGATCCGGGGTGGAGCTGGGTGGTGAAGGGCCCGCCCTGCCTGTGTGGGTGGCCAACTCCTGCTTCTTCCCAGGCAGACA	WILDTYPE_BUT_HAS_SNP_DELETION__Enhancer.noflip.NA__chr11:65187297-65188198__chr11:65187510..65187718,-__1.2.0.0.37.1
ACTGGCCGCTTCACTGTGTTCCAGAAAACAGCAGCAAACAGAGGCCCTTGGATCCGGGGTGGAGCTGGGTGGTGAAGGGCCCGCCCTGCCTGTGTGGGTGGCCAACTCCTGCTTCTTCCCAGGCAGACAGGTACCTCTAGAGCGGACGTCACAGATCGGAAGAGCGTCG	WILDTYPE_BUT_HAS_SNP_DELETION	1.2.0.0.37.1.16	1.2.0.0.38.1	Enhancer.noflip.NA__chr11:65187297-65188198__chr11:65187510..65187718,-	Enhancer.noflip.NA__chr11:65187297-65188198__chr11:65187510..65187718,-,1.2	chr11	65187510	65187718	-	65187510	65187624	2	94	208	1	1	0	none	GCGGACGTCAC	TGTTCCAGAAAACAGCAGCAAACAGAGGCCCTTGGATCCGGGGTGGAGCTGGGTGGTGAAGGGCCCGCCCTGCCTGTGTGGGTGGCCAACTCCTGCTTCTTCCCAGGCAGACA	WILDTYPE_BUT_HAS_SNP_DELETION__Enhancer.noflip.NA__chr11:65187297-65188198__chr11:65187510..65187718,-__1.2.0.0.37.1
ACTGGCCGCTTCACTGTGTTCCAGAAAACAGCAGCAAACAGAGGCCCTTGGATCCGGGGTGGAGCTGGGTGGTGAAGGGCCCGCCCTGCCTGTGTGGGTGGCCAACTCCTGCTTCTTCCCAGGCAGACAGGTACCTCTAGACGTAAAGAATGAGATCGGAAGAGCGTCG	WILDTYPE_BUT_HAS_SNP_DELETION	1.2.0.0.37.1.17	1.2.0.0.38.1	Enhancer.noflip.NA__chr11:65187297-65188198__chr11:65187510..65187718,-	Enhancer.noflip.NA__chr11:65187297-65188198__chr11:65187510..65187718,-,1.2	chr11	65187510	65187718	-	65187510	65187624	2	94	208	1	1	0	none	CGTAAAGAATG	TGTTCCAGAAAACAGCAGCAAACAGAGGCCCTTGGATCCGGGGTGGAGCTGGGTGGTGAAGGGCCCGCCCTGCCTGTGTGGGTGGCCAACTCCTGCTTCTTCCCAGGCAGACA	WILDTYPE_BUT_HAS_SNP_DELETION__Enhancer.noflip.NA__chr11:65187297-65188198__chr11:65187510..65187718,-__1.2.0.0.37.1
ACTGGCCGCTTCACTGTGTTCCAGAAAACAGCAGCAAACAGAGGCCCTTGGATCCGGGGTGGAGCTGGGTGGTGAAGGGCCCGCCCTGCCTGTGTGGGTGGCCAACTCCTGCTTCTTCCCAGGCAGACAGGTACCTCTAGATAGGCGAAATGAGATCGGAAGAGCGTCG	WILDTYPE_BUT_HAS_SNP_DELETION	1.2.0.0.37.1.18	1.2.0.0.38.1	Enhancer.noflip.NA__chr11:65187297-65188198__chr11:65187510..65187718,-	Enhancer.noflip.NA__chr11:65187297-65188198__chr11:65187510..65187718,-,1.2	chr11	65187510	65187718	-	65187510	65187624	2	94	208	1	1	0	none	TAGGCGAAATG	TGTTCCAGAAAACAGCAGCAAACAGAGGCCCTTGGATCCGGGGTGGAGCTGGGTGGTGAAGGGCCCGCCCTGCCTGTGTGGGTGGCCAACTCCTGCTTCTTCCCAGGCAGACA	WILDTYPE_BUT_HAS_SNP_DELETION__Enhancer.noflip.NA__chr11:65187297-65188198__chr11:65187510..65187718,-__1.2.0.0.37.1
ACTGGCCGCTTCACTGTGTTCCAGAAAACAGCAGCAAACAGAGGCCCTTGGATCCGGGGTGGAGCTGGGTGGTGAAGGGCCCGCCCTGCCTGTGTGGGTGGCCAACTCCTGCTTCTTCCCAGGCAGACAGGTACCTCTAGAGCGCTATCGAAAGATCGGAAGAGCGTCG	WILDTYPE_BUT_HAS_SNP_DELETION	1.2.0.0.37.1.19	1.2.0.0.38.1	Enhancer.noflip.NA__chr11:65187297-65188198__chr11:65187510..65187718,-	Enhancer.noflip.NA__chr11:65187297-65188198__chr11:65187510..65187718,-,1.2	chr11	65187510	65187718	-	65187510	65187624	2	94	208	1	1	0	none	GCGCTATCGAA	TGTTCCAGAAAACAGCAGCAAACAGAGGCCCTTGGATCCGGGGTGGAGCTGGGTGGTGAAGGGCCCGCCCTGCCTGTGTGGGTGGCCAACTCCTGCTTCTTCCCAGGCAGACA	WILDTYPE_BUT_HAS_SNP_DELETION__Enhancer.noflip.NA__chr11:65187297-65188198__chr11:65187510..65187718,-__1.2.0.0.37.1
ACTGGCCGCTTCACTGTGTTCCAGAAAACAGCAGCAAACAGAGGCCCTTGGATCCGGGGTGGAGCTGGGTGGTGAAGGGCCCGCCCTGCCTGTGTGGGTGGCCAACTCCTGCTTCTTCCCAGGCAGACAGGTACCTCTAGATGCGATACTATAGATCGGAAGAGCGTCG	WILDTYPE_BUT_HAS_SNP_DELETION	1.2.0.0.37.1.20	1.2.0.0.38.1	Enhancer.noflip.NA__chr11:65187297-65188198__chr11:65187510..65187718,-	Enhancer.noflip.NA__chr11:65187297-65188198__chr11:65187510..65187718,-,1.2	chr11	65187510	65187718	-	65187510	65187624	2	94	208	1	1	0	none	TGCGATACTAT	TGTTCCAGAAAACAGCAGCAAACAGAGGCCCTTGGATCCGGGGTGGAGCTGGGTGGTGAAGGGCCCGCCCTGCCTGTGTGGGTGGCCAACTCCTGCTTCTTCCCAGGCAGACA	WILDTYPE_BUT_HAS_SNP_DELETION__Enhancer.noflip.NA__chr11:65187297-65188198__chr11:65187510..65187718,-__1.2.0.0.37.1
ACTGGCCGCTTCACTGTGTTCCAGAAAACAGCAGCAAACAGAGGCCCTTGGATCCGGGGTGGAGCTGGGTGGTGAAGGGCCCGCCCTGCCTGTGTGGGTGGCCAACTCCTGCTTCTTCCCAGGCAGACAGGTACCTCTAGAATTAATCGGCAAGATCGGAAGAGCGTCG	WILDTYPE_BUT_HAS_SNP_DELETION	1.2.0.0.37.1.21	1.2.0.0.38.1	Enhancer.noflip.NA__chr11:65187297-65188198__chr11:65187510..65187718,-	Enhancer.noflip.NA__chr11:65187297-65188198__chr11:65187510..65187718,-,1.2	chr11	65187510	65187718	-	65187510	65187624	2	94	208	1	1	0	none	ATTAATCGGCA	TGTTCCAGAAAACAGCAGCAAACAGAGGCCCTTGGATCCGGGGTGGAGCTGGGTGGTGAAGGGCCCGCCCTGCCTGTGTGGGTGGCCAACTCCTGCTTCTTCCCAGGCAGACA	WILDTYPE_BUT_HAS_SNP_DELETION__Enhancer.noflip.NA__chr11:65187297-65188198__chr11:65187510..65187718,-__1.2.0.0.37.1
ACTGGCCGCTTCACTGTGTTCCAGAAAACAGCAGCAAACAGAGGCCCTTGGATCCGGGGTGGAGCTGGGTGGTGAAGGGCCCGCCCTGCCTGTGTGGGTGGCCAACTCCTGCTTCTTCCCAGGCAGACAGGTACCTCTAGAACGTTCCGTGGAGATCGGAAGAGCGTCG	WILDTYPE_BUT_HAS_SNP_DELETION	1.2.0.0.37.1.22	1.2.0.0.38.1	Enhancer.noflip.NA__chr11:65187297-65188198__chr11:65187510..65187718,-	Enhancer.noflip.NA__chr11:65187297-65188198__chr11:65187510..65187718,-,1.2	chr11	65187510	65187718	-	65187510	65187624	2	94	208	1	1	0	none	ACGTTCCGTGG	TGTTCCAGAAAACAGCAGCAAACAGAGGCCCTTGGATCCGGGGTGGAGCTGGGTGGTGAAGGGCCCGCCCTGCCTGTGTGGGTGGCCAACTCCTGCTTCTTCCCAGGCAGACA	WILDTYPE_BUT_HAS_SNP_DELETION__Enhancer.noflip.NA__chr11:65187297-65188198__chr11:65187510..65187718,-__1.2.0.0.37.1
ACTGGCCGCTTCACTGTGTTCCAGAAAACAGCAGCAAACAGAGGCCCTTGGATCCGGGGTGGAGCTGGGTGGTGAAGGGCCCGCCCTGCCTGTGTGGGTGGCCAACTCCTGCTTCTTCCCAGGCAGACAGGTACCTCTAGAAAACCGATCCAAGATCGGAAGAGCGTCG	WILDTYPE_BUT_HAS_SNP_DELETION	1.2.0.0.37.1.23	1.2.0.0.38.1	Enhancer.noflip.NA__chr11:65187297-65188198__chr11:65187510..65187718,-	Enhancer.noflip.NA__chr11:65187297-65188198__chr11:65187510..65187718,-,1.2	chr11	65187510	65187718	-	65187510	65187624	2	94	208	1	1	0	none	AAACCGATCCA	TGTTCCAGAAAACAGCAGCAAACAGAGGCCCTTGGATCCGGGGTGGAGCTGGGTGGTGAAGGGCCCGCCCTGCCTGTGTGGGTGGCCAACTCCTGCTTCTTCCCAGGCAGACA	WILDTYPE_BUT_HAS_SNP_DELETION__Enhancer.noflip.NA__chr11:65187297-65188198__chr11:65187510..65187718,-__1.2.0.0.37.1
ACTGGCCGCTTCACTGTGTTCCAGAAAACAGCAGCAAACAGAGGCCCTTGGATCCGGGGTGGAGCTGGGTGGTGAAGGGCCCGCCCTGCCTGTGTGGGTGGCCAACTCCTGCTTCTTCCCAGGCAGACAGGTACCTCTAGAGGGACGACTGAAGATCGGAAGAGCGTCG	WILDTYPE_BUT_HAS_SNP_DELETION	1.2.0.0.37.1.24	1.2.0.0.38.1	Enhancer.noflip.NA__chr11:65187297-65188198__chr11:65187510..65187718,-	Enhancer.noflip.NA__chr11:65187297-65188198__chr11:65187510..65187718,-,1.2	chr11	65187510	65187718	-	65187510	65187624	2	94	208	1	1	0	none	GGGACGACTGA	TGTTCCAGAAAACAGCAGCAAACAGAGGCCCTTGGATCCGGGGTGGAGCTGGGTGGTGAAGGGCCCGCCCTGCCTGTGTGGGTGGCCAACTCCTGCTTCTTCCCAGGCAGACA	WILDTYPE_BUT_HAS_SNP_DELETION__Enhancer.noflip.NA__chr11:65187297-65188198__chr11:65187510..65187718,-__1.2.0.0.37.1
ACTGGCCGCTTCACTGTGTTCCAGAAAACAGCAGCAAACAGAGGCCCTTGGATCCGGGGTGGAGCTGGGTGGTGAAGGGCCCGCCCTGCCTGTGTGGGTGGCCAACTCCTGCTTCTTCCCAGGCAGACAGGTACCTCTAGACTACGCGGTACAGATCGGAAGAGCGTCG	WILDTYPE_BUT_HAS_SNP_DELETION	1.2.0.0.37.1.25	1.2.0.0.38.1	Enhancer.noflip.NA__chr11:65187297-65188198__chr11:65187510..65187718,-	Enhancer.noflip.NA__chr11:65187297-65188198__chr11:65187510..65187718,-,1.2	chr11	65187510	65187718	-	65187510	65187624	2	94	208	1	1	0	none	CTACGCGGTAC	TGTTCCAGAAAACAGCAGCAAACAGAGGCCCTTGGATCCGGGGTGGAGCTGGGTGGTGAAGGGCCCGCCCTGCCTGTGTGGGTGGCCAACTCCTGCTTCTTCCCAGGCAGACA	WILDTYPE_BUT_HAS_SNP_DELETION__Enhancer.noflip.NA__chr11:65187297-65188198__chr11:65187510..65187718,-__1.2.0.0.37.1
ACTGGCCGCTTCACTGTGTTCCAGAAAACAGCAGCAAACAGAGGCCCTTGGATCCGGGGTGGAGCTGGGTGGTGAAGGGCCCGCCCTGCCTGTGTGGGTGGCCAACTCCTGCTTCTTCCCAGGCAGACAGGTACCTCTAGACGGACGCGTCGAGATCGGAAGAGCGTCG	WILDTYPE_BUT_HAS_SNP_DELETION	1.2.0.0.37.1.26	1.2.0.0.38.1	Enhancer.noflip.NA__chr11:65187297-65188198__chr11:65187510..65187718,-	Enhancer.noflip.NA__chr11:65187297-65188198__chr11:65187510..65187718,-,1.2	chr11	65187510	65187718	-	65187510	65187624	2	94	208	1	1	0	none	CGGACGCGTCG	TGTTCCAGAAAACAGCAGCAAACAGAGGCCCTTGGATCCGGGGTGGAGCTGGGTGGTGAAGGGCCCGCCCTGCCTGTGTGGGTGGCCAACTCCTGCTTCTTCCCAGGCAGACA	WILDTYPE_BUT_HAS_SNP_DELETION__Enhancer.noflip.NA__chr11:65187297-65188198__chr11:65187510..65187718,-__1.2.0.0.37.1
ACTGGCCGCTTCACTGTGTTCCAGAAAACAGCAGCAAACAGAGGCCCTTGGATTCGGGGTGGAGCTGGGTGGTGAAGGGCCCGCCCTGCCTGTGTGGGTGGCCAACTCCTGCTTCTTCCCAGGCAGACAGGTACCTCTAGACTGAAGTGCCAAGATCGGAAGAGCGTCG	WILDTYPE_BUT_HAS_SNP_DELETION	1.2.0.0.39.1.1	1.2.0.0.40.1	Enhancer.noflip.NA__chr11:65187297-65188198__chr11:65187510..65187718,-	Enhancer.noflip.NA__chr11:65187297-65188198__chr11:65187510..65187718,-,1.2	chr11	65187510	65187718	-	65187510	65187624	2	94	208	1	1	0	none	CTGAAGTGCCA	TGTTCCAGAAAACAGCAGCAAACAGAGGCCCTTGGATTCGGGGTGGAGCTGGGTGGTGAAGGGCCCGCCCTGCCTGTGTGGGTGGCCAACTCCTGCTTCTTCCCAGGCAGACA	WILDTYPE_BUT_HAS_SNP_DELETION__Enhancer.noflip.NA__chr11:65187297-65188198__chr11:65187510..65187718,-__1.2.0.0.39.1
ACTGGCCGCTTCACTGTGTTCCAGAAAACAGCAGCAAACAGAGGCCCTTGGATTCGGGGTGGAGCTGGGTGGTGAAGGGCCCGCCCTGCCTGTGTGGGTGGCCAACTCCTGCTTCTTCCCAGGCAGACAGGTACCTCTAGACTAACGTGATAAGATCGGAAGAGCGTCG	WILDTYPE_BUT_HAS_SNP_DELETION	1.2.0.0.39.1.2	1.2.0.0.40.1	Enhancer.noflip.NA__chr11:65187297-65188198__chr11:65187510..65187718,-	Enhancer.noflip.NA__chr11:65187297-65188198__chr11:65187510..65187718,-,1.2	chr11	65187510	65187718	-	65187510	65187624	2	94	208	1	1	0	none	CTAACGTGATA	TGTTCCAGAAAACAGCAGCAAACAGAGGCCCTTGGATTCGGGGTGGAGCTGGGTGGTGAAGGGCCCGCCCTGCCTGTGTGGGTGGCCAACTCCTGCTTCTTCCCAGGCAGACA	WILDTYPE_BUT_HAS_SNP_DELETION__Enhancer.noflip.NA__chr11:65187297-65188198__chr11:65187510..65187718,-__1.2.0.0.39.1
ACTGGCCGCTTCACTGTGTTCCAGAAAACAGCAGCAAACAGAGGCCCTTGGATTCGGGGTGGAGCTGGGTGGTGAAGGGCCCGCCCTGCCTGTGTGGGTGGCCAACTCCTGCTTCTTCCCAGGCAGACAGGTACCTCTAGATTACGAATTGAAGATCGGAAGAGCGTCG	WILDTYPE_BUT_HAS_SNP_DELETION	1.2.0.0.39.1.3	1.2.0.0.40.1	Enhancer.noflip.NA__chr11:65187297-65188198__chr11:65187510..65187718,-	Enhancer.noflip.NA__chr11:65187297-65188198__chr11:65187510..65187718,-,1.2	chr11	65187510	65187718	-	65187510	65187624	2	94	208	1	1	0	none	TTACGAATTGA	TGTTCCAGAAAACAGCAGCAAACAGAGGCCCTTGGATTCGGGGTGGAGCTGGGTGGTGAAGGGCCCGCCCTGCCTGTGTGGGTGGCCAACTCCTGCTTCTTCCCAGGCAGACA	WILDTYPE_BUT_HAS_SNP_DELETION__Enhancer.noflip.NA__chr11:65187297-65188198__chr11:65187510..65187718,-__1.2.0.0.39.1
ACTGGCCGCTTCACTGTGTTCCAGAAAACAGCAGCAAACAGAGGCCCTTGGATTCGGGGTGGAGCTGGGTGGTGAAGGGCCCGCCCTGCCTGTGTGGGTGGCCAACTCCTGCTTCTTCCCAGGCAGACAGGTACCTCTAGATAGATAACGTTAGATCGGAAGAGCGTCG	WILDTYPE_BUT_HAS_SNP_DELETION	1.2.0.0.39.1.4	1.2.0.0.40.1	Enhancer.noflip.NA__chr11:65187297-65188198__chr11:65187510..65187718,-	Enhancer.noflip.NA__chr11:65187297-65188198__chr11:65187510..65187718,-,1.2	chr11	65187510	65187718	-	65187510	65187624	2	94	208	1	1	0	none	TAGATAACGTT	TGTTCCAGAAAACAGCAGCAAACAGAGGCCCTTGGATTCGGGGTGGAGCTGGGTGGTGAAGGGCCCGCCCTGCCTGTGTGGGTGGCCAACTCCTGCTTCTTCCCAGGCAGACA	WILDTYPE_BUT_HAS_SNP_DELETION__Enhancer.noflip.NA__chr11:65187297-65188198__chr11:65187510..65187718,-__1.2.0.0.39.1
ACTGGCCGCTTCACTGTGTTCCAGAAAACAGCAGCAAACAGAGGCCCTTGGATTCGGGGTGGAGCTGGGTGGTGAAGGGCCCGCCCTGCCTGTGTGGGTGGCCAACTCCTGCTTCTTCCCAGGCAGACAGGTACCTCTAGAGATTCTCGACGAGATCGGAAGAGCGTCG	WILDTYPE_BUT_HAS_SNP_DELETION	1.2.0.0.39.1.5	1.2.0.0.40.1	Enhancer.noflip.NA__chr11:65187297-65188198__chr11:65187510..65187718,-	Enhancer.noflip.NA__chr11:65187297-65188198__chr11:65187510..65187718,-,1.2	chr11	65187510	65187718	-	65187510	65187624	2	94	208	1	1	0	none	GATTCTCGACG	TGTTCCAGAAAACAGCAGCAAACAGAGGCCCTTGGATTCGGGGTGGAGCTGGGTGGTGAAGGGCCCGCCCTGCCTGTGTGGGTGGCCAACTCCTGCTTCTTCCCAGGCAGACA	WILDTYPE_BUT_HAS_SNP_DELETION__Enhancer.noflip.NA__chr11:65187297-65188198__chr11:65187510..65187718,-__1.2.0.0.39.1
ACTGGCCGCTTCACTGTGTTCCAGAAAACAGCAGCAAACAGAGGCCCTTGGATTCGGGGTGGAGCTGGGTGGTGAAGGGCCCGCCCTGCCTGTGTGGGTGGCCAACTCCTGCTTCTTCCCAGGCAGACAGGTACCTCTAGAGACGTAACGCTAGATCGGAAGAGCGTCG	WILDTYPE_BUT_HAS_SNP_DELETION	1.2.0.0.39.1.6	1.2.0.0.40.1	Enhancer.noflip.NA__chr11:65187297-65188198__chr11:65187510..65187718,-	Enhancer.noflip.NA__chr11:65187297-65188198__chr11:65187510..65187718,-,1.2	chr11	65187510	65187718	-	65187510	65187624	2	94	208	1	1	0	none	GACGTAACGCT	TGTTCCAGAAAACAGCAGCAAACAGAGGCCCTTGGATTCGGGGTGGAGCTGGGTGGTGAAGGGCCCGCCCTGCCTGTGTGGGTGGCCAACTCCTGCTTCTTCCCAGGCAGACA	WILDTYPE_BUT_HAS_SNP_DELETION__Enhancer.noflip.NA__chr11:65187297-65188198__chr11:65187510..65187718,-__1.2.0.0.39.1
ACTGGCCGCTTCACTGTGTTCCAGAAAACAGCAGCAAACAGAGGCCCTTGGATTCGGGGTGGAGCTGGGTGGTGAAGGGCCCGCCCTGCCTGTGTGGGTGGCCAACTCCTGCTTCTTCCCAGGCAGACAGGTACCTCTAGAATGTACGCTGAAGATCGGAAGAGCGTCG	WILDTYPE_BUT_HAS_SNP_DELETION	1.2.0.0.39.1.7	1.2.0.0.40.1	Enhancer.noflip.NA__chr11:65187297-65188198__chr11:65187510..65187718,-	Enhancer.noflip.NA__chr11:65187297-65188198__chr11:65187510..65187718,-,1.2	chr11	65187510	65187718	-	65187510	65187624	2	94	208	1	1	0	none	ATGTACGCTGA	TGTTCCAGAAAACAGCAGCAAACAGAGGCCCTTGGATTCGGGGTGGAGCTGGGTGGTGAAGGGCCCGCCCTGCCTGTGTGGGTGGCCAACTCCTGCTTCTTCCCAGGCAGACA	WILDTYPE_BUT_HAS_SNP_DELETION__Enhancer.noflip.NA__chr11:65187297-65188198__chr11:65187510..65187718,-__1.2.0.0.39.1
ACTGGCCGCTTCACTGTGTTCCAGAAAACAGCAGCAAACAGAGGCCCTTGGATTCGGGGTGGAGCTGGGTGGTGAAGGGCCCGCCCTGCCTGTGTGGGTGGCCAACTCCTGCTTCTTCCCAGGCAGACAGGTACCTCTAGAAAATGCGGGTCAGATCGGAAGAGCGTCG	WILDTYPE_BUT_HAS_SNP_DELETION	1.2.0.0.39.1.8	1.2.0.0.40.1	Enhancer.noflip.NA__chr11:65187297-65188198__chr11:65187510..65187718,-	Enhancer.noflip.NA__chr11:65187297-65188198__chr11:65187510..65187718,-,1.2	chr11	65187510	65187718	-	65187510	65187624	2	94	208	1	1	0	none	AAATGCGGGTC	TGTTCCAGAAAACAGCAGCAAACAGAGGCCCTTGGATTCGGGGTGGAGCTGGGTGGTGAAGGGCCCGCCCTGCCTGTGTGGGTGGCCAACTCCTGCTTCTTCCCAGGCAGACA	WILDTYPE_BUT_HAS_SNP_DELETION__Enhancer.noflip.NA__chr11:65187297-65188198__chr11:65187510..65187718,-__1.2.0.0.39.1
ACTGGCCGCTTCACTGTGTTCCAGAAAACAGCAGCAAACAGAGGCCCTTGGATTCGGGGTGGAGCTGGGTGGTGAAGGGCCCGCCCTGCCTGTGTGGGTGGCCAACTCCTGCTTCTTCCCAGGCAGACAGGTACCTCTAGAACAGATAAACTAGATCGGAAGAGCGTCG	WILDTYPE_BUT_HAS_SNP_DELETION	1.2.0.0.39.1.9	1.2.0.0.40.1	Enhancer.noflip.NA__chr11:65187297-65188198__chr11:65187510..65187718,-	Enhancer.noflip.NA__chr11:65187297-65188198__chr11:65187510..65187718,-,1.2	chr11	65187510	65187718	-	65187510	65187624	2	94	208	1	1	0	none	ACAGATAAACT	TGTTCCAGAAAACAGCAGCAAACAGAGGCCCTTGGATTCGGGGTGGAGCTGGGTGGTGAAGGGCCCGCCCTGCCTGTGTGGGTGGCCAACTCCTGCTTCTTCCCAGGCAGACA	WILDTYPE_BUT_HAS_SNP_DELETION__Enhancer.noflip.NA__chr11:65187297-65188198__chr11:65187510..65187718,-__1.2.0.0.39.1
ACTGGCCGCTTCACTGTGTTCCAGAAAACAGCAGCAAACAGAGGCCCTTGGATTCGGGGTGGAGCTGGGTGGTGAAGGGCCCGCCCTGCCTGTGTGGGTGGCCAACTCCTGCTTCTTCCCAGGCAGACAGGTACCTCTAGAGCCATCGGAGGAGATCGGAAGAGCGTCG	WILDTYPE_BUT_HAS_SNP_DELETION	1.2.0.0.39.1.10	1.2.0.0.40.1	Enhancer.noflip.NA__chr11:65187297-65188198__chr11:65187510..65187718,-	Enhancer.noflip.NA__chr11:65187297-65188198__chr11:65187510..65187718,-,1.2	chr11	65187510	65187718	-	65187510	65187624	2	94	208	1	1	0	none	GCCATCGGAGG	TGTTCCAGAAAACAGCAGCAAACAGAGGCCCTTGGATTCGGGGTGGAGCTGGGTGGTGAAGGGCCCGCCCTGCCTGTGTGGGTGGCCAACTCCTGCTTCTTCCCAGGCAGACA	WILDTYPE_BUT_HAS_SNP_DELETION__Enhancer.noflip.NA__chr11:65187297-65188198__chr11:65187510..65187718,-__1.2.0.0.39.1
ACTGGCCGCTTCACTGTGTTCCAGAAAACAGCAGCAAACAGAGGCCCTTGGATTCGGGGTGGAGCTGGGTGGTGAAGGGCCCGCCCTGCCTGTGTGGGTGGCCAACTCCTGCTTCTTCCCAGGCAGACAGGTACCTCTAGAGATAATCACGCAGATCGGAAGAGCGTCG	WILDTYPE_BUT_HAS_SNP_DELETION	1.2.0.0.39.1.11	1.2.0.0.40.1	Enhancer.noflip.NA__chr11:65187297-65188198__chr11:65187510..65187718,-	Enhancer.noflip.NA__chr11:65187297-65188198__chr11:65187510..65187718,-,1.2	chr11	65187510	65187718	-	65187510	65187624	2	94	208	1	1	0	none	GATAATCACGC	TGTTCCAGAAAACAGCAGCAAACAGAGGCCCTTGGATTCGGGGTGGAGCTGGGTGGTGAAGGGCCCGCCCTGCCTGTGTGGGTGGCCAACTCCTGCTTCTTCCCAGGCAGACA	WILDTYPE_BUT_HAS_SNP_DELETION__Enhancer.noflip.NA__chr11:65187297-65188198__chr11:65187510..65187718,-__1.2.0.0.39.1
ACTGGCCGCTTCACTGTGTTCCAGAAAACAGCAGCAAACAGAGGCCCTTGGATTCGGGGTGGAGCTGGGTGGTGAAGGGCCCGCCCTGCCTGTGTGGGTGGCCAACTCCTGCTTCTTCCCAGGCAGACAGGTACCTCTAGAATATTCGGATTAGATCGGAAGAGCGTCG	WILDTYPE_BUT_HAS_SNP_DELETION	1.2.0.0.39.1.12	1.2.0.0.40.1	Enhancer.noflip.NA__chr11:65187297-65188198__chr11:65187510..65187718,-	Enhancer.noflip.NA__chr11:65187297-65188198__chr11:65187510..65187718,-,1.2	chr11	65187510	65187718	-	65187510	65187624	2	94	208	1	1	0	none	ATATTCGGATT	TGTTCCAGAAAACAGCAGCAAACAGAGGCCCTTGGATTCGGGGTGGAGCTGGGTGGTGAAGGGCCCGCCCTGCCTGTGTGGGTGGCCAACTCCTGCTTCTTCCCAGGCAGACA	WILDTYPE_BUT_HAS_SNP_DELETION__Enhancer.noflip.NA__chr11:65187297-65188198__chr11:65187510..65187718,-__1.2.0.0.39.1
ACTGGCCGCTTCACTGTGTTCCAGAAAACAGCAGCAAACAGAGGCCCTTGGATTCGGGGTGGAGCTGGGTGGTGAAGGGCCCGCCCTGCCTGTGTGGGTGGCCAACTCCTGCTTCTTCCCAGGCAGACAGGTACCTCTAGACGTTCGTTTATAGATCGGAAGAGCGTCG	WILDTYPE_BUT_HAS_SNP_DELETION	1.2.0.0.39.1.13	1.2.0.0.40.1	Enhancer.noflip.NA__chr11:65187297-65188198__chr11:65187510..65187718,-	Enhancer.noflip.NA__chr11:65187297-65188198__chr11:65187510..65187718,-,1.2	chr11	65187510	65187718	-	65187510	65187624	2	94	208	1	1	0	none	CGTTCGTTTAT	TGTTCCAGAAAACAGCAGCAAACAGAGGCCCTTGGATTCGGGGTGGAGCTGGGTGGTGAAGGGCCCGCCCTGCCTGTGTGGGTGGCCAACTCCTGCTTCTTCCCAGGCAGACA	WILDTYPE_BUT_HAS_SNP_DELETION__Enhancer.noflip.NA__chr11:65187297-65188198__chr11:65187510..65187718,-__1.2.0.0.39.1
ACTGGCCGCTTCACTGTGTTCCAGAAAACAGCAGCAAACAGAGGCCCTTGGATTCGGGGTGGAGCTGGGTGGTGAAGGGCCCGCCCTGCCTGTGTGGGTGGCCAACTCCTGCTTCTTCCCAGGCAGACAGGTACCTCTAGATTAACCGTTGGAGATCGGAAGAGCGTCG	WILDTYPE_BUT_HAS_SNP_DELETION	1.2.0.0.39.1.14	1.2.0.0.40.1	Enhancer.noflip.NA__chr11:65187297-65188198__chr11:65187510..65187718,-	Enhancer.noflip.NA__chr11:65187297-65188198__chr11:65187510..65187718,-,1.2	chr11	65187510	65187718	-	65187510	65187624	2	94	208	1	1	0	none	TTAACCGTTGG	TGTTCCAGAAAACAGCAGCAAACAGAGGCCCTTGGATTCGGGGTGGAGCTGGGTGGTGAAGGGCCCGCCCTGCCTGTGTGGGTGGCCAACTCCTGCTTCTTCCCAGGCAGACA	WILDTYPE_BUT_HAS_SNP_DELETION__Enhancer.noflip.NA__chr11:65187297-65188198__chr11:65187510..65187718,-__1.2.0.0.39.1
ACTGGCCGCTTCACTGTGTTCCAGAAAACAGCAGCAAACAGAGGCCCTTGGATTCGGGGTGGAGCTGGGTGGTGAAGGGCCCGCCCTGCCTGTGTGGGTGGCCAACTCCTGCTTCTTCCCAGGCAGACAGGTACCTCTAGAGTTGGACGGTGAGATCGGAAGAGCGTCG	WILDTYPE_BUT_HAS_SNP_DELETION	1.2.0.0.39.1.15	1.2.0.0.40.1	Enhancer.noflip.NA__chr11:65187297-65188198__chr11:65187510..65187718,-	Enhancer.noflip.NA__chr11:65187297-65188198__chr11:65187510..65187718,-,1.2	chr11	65187510	65187718	-	65187510	65187624	2	94	208	1	1	0	none	GTTGGACGGTG	TGTTCCAGAAAACAGCAGCAAACAGAGGCCCTTGGATTCGGGGTGGAGCTGGGTGGTGAAGGGCCCGCCCTGCCTGTGTGGGTGGCCAACTCCTGCTTCTTCCCAGGCAGACA	WILDTYPE_BUT_HAS_SNP_DELETION__Enhancer.noflip.NA__chr11:65187297-65188198__chr11:65187510..65187718,-__1.2.0.0.39.1
ACTGGCCGCTTCACTGTGTTCCAGAAAACAGCAGCAAACAGAGGCCCTTGGATTCGGGGTGGAGCTGGGTGGTGAAGGGCCCGCCCTGCCTGTGTGGGTGGCCAACTCCTGCTTCTTCCCAGGCAGACAGGTACCTCTAGACTTTACCGTAGAGATCGGAAGAGCGTCG	WILDTYPE_BUT_HAS_SNP_DELETION	1.2.0.0.39.1.16	1.2.0.0.40.1	Enhancer.noflip.NA__chr11:65187297-65188198__chr11:65187510..65187718,-	Enhancer.noflip.NA__chr11:65187297-65188198__chr11:65187510..65187718,-,1.2	chr11	65187510	65187718	-	65187510	65187624	2	94	208	1	1	0	none	CTTTACCGTAG	TGTTCCAGAAAACAGCAGCAAACAGAGGCCCTTGGATTCGGGGTGGAGCTGGGTGGTGAAGGGCCCGCCCTGCCTGTGTGGGTGGCCAACTCCTGCTTCTTCCCAGGCAGACA	WILDTYPE_BUT_HAS_SNP_DELETION__Enhancer.noflip.NA__chr11:65187297-65188198__chr11:65187510..65187718,-__1.2.0.0.39.1
ACTGGCCGCTTCACTGTGTTCCAGAAAACAGCAGCAAACAGAGGCCCTTGGATTCGGGGTGGAGCTGGGTGGTGAAGGGCCCGCCCTGCCTGTGTGGGTGGCCAACTCCTGCTTCTTCCCAGGCAGACAGGTACCTCTAGACGGCGATAGTTAGATCGGAAGAGCGTCG	WILDTYPE_BUT_HAS_SNP_DELETION	1.2.0.0.39.1.17	1.2.0.0.40.1	Enhancer.noflip.NA__chr11:65187297-65188198__chr11:65187510..65187718,-	Enhancer.noflip.NA__chr11:65187297-65188198__chr11:65187510..65187718,-,1.2	chr11	65187510	65187718	-	65187510	65187624	2	94	208	1	1	0	none	CGGCGATAGTT	TGTTCCAGAAAACAGCAGCAAACAGAGGCCCTTGGATTCGGGGTGGAGCTGGGTGGTGAAGGGCCCGCCCTGCCTGTGTGGGTGGCCAACTCCTGCTTCTTCCCAGGCAGACA	WILDTYPE_BUT_HAS_SNP_DELETION__Enhancer.noflip.NA__chr11:65187297-65188198__chr11:65187510..65187718,-__1.2.0.0.39.1
ACTGGCCGCTTCACTGTGTTCCAGAAAACAGCAGCAAACAGAGGCCCTTGGATTCGGGGTGGAGCTGGGTGGTGAAGGGCCCGCCCTGCCTGTGTGGGTGGCCAACTCCTGCTTCTTCCCAGGCAGACAGGTACCTCTAGAGCATGAAGTTCAGATCGGAAGAGCGTCG	WILDTYPE_BUT_HAS_SNP_DELETION	1.2.0.0.39.1.18	1.2.0.0.40.1	Enhancer.noflip.NA__chr11:65187297-65188198__chr11:65187510..65187718,-	Enhancer.noflip.NA__chr11:65187297-65188198__chr11:65187510..65187718,-,1.2	chr11	65187510	65187718	-	65187510	65187624	2	94	208	1	1	0	none	GCATGAAGTTC	TGTTCCAGAAAACAGCAGCAAACAGAGGCCCTTGGATTCGGGGTGGAGCTGGGTGGTGAAGGGCCCGCCCTGCCTGTGTGGGTGGCCAACTCCTGCTTCTTCCCAGGCAGACA	WILDTYPE_BUT_HAS_SNP_DELETION__Enhancer.noflip.NA__chr11:65187297-65188198__chr11:65187510..65187718,-__1.2.0.0.39.1
ACTGGCCGCTTCACTGTGTTCCAGAAAACAGCAGCAAACAGAGGCCCTTGGATTCGGGGTGGAGCTGGGTGGTGAAGGGCCCGCCCTGCCTGTGTGGGTGGCCAACTCCTGCTTCTTCCCAGGCAGACAGGTACCTCTAGATTACTCGGCTTAGATCGGAAGAGCGTCG	WILDTYPE_BUT_HAS_SNP_DELETION	1.2.0.0.39.1.19	1.2.0.0.40.1	Enhancer.noflip.NA__chr11:65187297-65188198__chr11:65187510..65187718,-	Enhancer.noflip.NA__chr11:65187297-65188198__chr11:65187510..65187718,-,1.2	chr11	65187510	65187718	-	65187510	65187624	2	94	208	1	1	0	none	TTACTCGGCTT	TGTTCCAGAAAACAGCAGCAAACAGAGGCCCTTGGATTCGGGGTGGAGCTGGGTGGTGAAGGGCCCGCCCTGCCTGTGTGGGTGGCCAACTCCTGCTTCTTCCCAGGCAGACA	WILDTYPE_BUT_HAS_SNP_DELETION__Enhancer.noflip.NA__chr11:65187297-65188198__chr11:65187510..65187718,-__1.2.0.0.39.1
ACTGGCCGCTTCACTGTGTTCCAGAAAACAGCAGCAAACAGAGGCCCTTGGATTCGGGGTGGAGCTGGGTGGTGAAGGGCCCGCCCTGCCTGTGTGGGTGGCCAACTCCTGCTTCTTCCCAGGCAGACAGGTACCTCTAGAGCCCTTTGGACAGATCGGAAGAGCGTCG	WILDTYPE_BUT_HAS_SNP_DELETION	1.2.0.0.39.1.20	1.2.0.0.40.1	Enhancer.noflip.NA__chr11:65187297-65188198__chr11:65187510..65187718,-	Enhancer.noflip.NA__chr11:65187297-65188198__chr11:65187510..65187718,-,1.2	chr11	65187510	65187718	-	65187510	65187624	2	94	208	1	1	0	none	GCCCTTTGGAC	TGTTCCAGAAAACAGCAGCAAACAGAGGCCCTTGGATTCGGGGTGGAGCTGGGTGGTGAAGGGCCCGCCCTGCCTGTGTGGGTGGCCAACTCCTGCTTCTTCCCAGGCAGACA	WILDTYPE_BUT_HAS_SNP_DELETION__Enhancer.noflip.NA__chr11:65187297-65188198__chr11:65187510..65187718,-__1.2.0.0.39.1
ACTGGCCGCTTCACTGTGTTCCAGAAAACAGCAGCAAACAGAGGCCCTTGGATTCGGGGTGGAGCTGGGTGGTGAAGGGCCCGCCCTGCCTGTGTGGGTGGCCAACTCCTGCTTCTTCCCAGGCAGACAGGTACCTCTAGACTCTCGTAATGAGATCGGAAGAGCGTCG	WILDTYPE_BUT_HAS_SNP_DELETION	1.2.0.0.39.1.21	1.2.0.0.40.1	Enhancer.noflip.NA__chr11:65187297-65188198__chr11:65187510..65187718,-	Enhancer.noflip.NA__chr11:65187297-65188198__chr11:65187510..65187718,-,1.2	chr11	65187510	65187718	-	65187510	65187624	2	94	208	1	1	0	none	CTCTCGTAATG	TGTTCCAGAAAACAGCAGCAAACAGAGGCCCTTGGATTCGGGGTGGAGCTGGGTGGTGAAGGGCCCGCCCTGCCTGTGTGGGTGGCCAACTCCTGCTTCTTCCCAGGCAGACA	WILDTYPE_BUT_HAS_SNP_DELETION__Enhancer.noflip.NA__chr11:65187297-65188198__chr11:65187510..65187718,-__1.2.0.0.39.1
ACTGGCCGCTTCACTGTGTTCCAGAAAACAGCAGCAAACAGAGGCCCTTGGATTCGGGGTGGAGCTGGGTGGTGAAGGGCCCGCCCTGCCTGTGTGGGTGGCCAACTCCTGCTTCTTCCCAGGCAGACAGGTACCTCTAGAAATTCTCGGAAAGATCGGAAGAGCGTCG	WILDTYPE_BUT_HAS_SNP_DELETION	1.2.0.0.39.1.22	1.2.0.0.40.1	Enhancer.noflip.NA__chr11:65187297-65188198__chr11:65187510..65187718,-	Enhancer.noflip.NA__chr11:65187297-65188198__chr11:65187510..65187718,-,1.2	chr11	65187510	65187718	-	65187510	65187624	2	94	208	1	1	0	none	AATTCTCGGAA	TGTTCCAGAAAACAGCAGCAAACAGAGGCCCTTGGATTCGGGGTGGAGCTGGGTGGTGAAGGGCCCGCCCTGCCTGTGTGGGTGGCCAACTCCTGCTTCTTCCCAGGCAGACA	WILDTYPE_BUT_HAS_SNP_DELETION__Enhancer.noflip.NA__chr11:65187297-65188198__chr11:65187510..65187718,-__1.2.0.0.39.1
ACTGGCCGCTTCACTGTGTTCCAGAAAACAGCAGCAAACAGAGGCCCTTGGATTCGGGGTGGAGCTGGGTGGTGAAGGGCCCGCCCTGCCTGTGTGGGTGGCCAACTCCTGCTTCTTCCCAGGCAGACAGGTACCTCTAGAGTAAGCAACTAAGATCGGAAGAGCGTCG	WILDTYPE_BUT_HAS_SNP_DELETION	1.2.0.0.39.1.23	1.2.0.0.40.1	Enhancer.noflip.NA__chr11:65187297-65188198__chr11:65187510..65187718,-	Enhancer.noflip.NA__chr11:65187297-65188198__chr11:65187510..65187718,-,1.2	chr11	65187510	65187718	-	65187510	65187624	2	94	208	1	1	0	none	GTAAGCAACTA	TGTTCCAGAAAACAGCAGCAAACAGAGGCCCTTGGATTCGGGGTGGAGCTGGGTGGTGAAGGGCCCGCCCTGCCTGTGTGGGTGGCCAACTCCTGCTTCTTCCCAGGCAGACA	WILDTYPE_BUT_HAS_SNP_DELETION__Enhancer.noflip.NA__chr11:65187297-65188198__chr11:65187510..65187718,-__1.2.0.0.39.1
ACTGGCCGCTTCACTGTGTTCCAGAAAACAGCAGCAAACAGAGGCCCTTGGATTCGGGGTGGAGCTGGGTGGTGAAGGGCCCGCCCTGCCTGTGTGGGTGGCCAACTCCTGCTTCTTCCCAGGCAGACAGGTACCTCTAGAGGTAAGCATGTAGATCGGAAGAGCGTCG	WILDTYPE_BUT_HAS_SNP_DELETION	1.2.0.0.39.1.24	1.2.0.0.40.1	Enhancer.noflip.NA__chr11:65187297-65188198__chr11:65187510..65187718,-	Enhancer.noflip.NA__chr11:65187297-65188198__chr11:65187510..65187718,-,1.2	chr11	65187510	65187718	-	65187510	65187624	2	94	208	1	1	0	none	GGTAAGCATGT	TGTTCCAGAAAACAGCAGCAAACAGAGGCCCTTGGATTCGGGGTGGAGCTGGGTGGTGAAGGGCCCGCCCTGCCTGTGTGGGTGGCCAACTCCTGCTTCTTCCCAGGCAGACA	WILDTYPE_BUT_HAS_SNP_DELETION__Enhancer.noflip.NA__chr11:65187297-65188198__chr11:65187510..65187718,-__1.2.0.0.39.1
ACTGGCCGCTTCACTGTGTTCCAGAAAACAGCAGCAAACAGAGGCCCTTGGATTCGGGGTGGAGCTGGGTGGTGAAGGGCCCGCCCTGCCTGTGTGGGTGGCCAACTCCTGCTTCTTCCCAGGCAGACAGGTACCTCTAGAAGGTGTCGTTTAGATCGGAAGAGCGTCG	WILDTYPE_BUT_HAS_SNP_DELETION	1.2.0.0.39.1.25	1.2.0.0.40.1	Enhancer.noflip.NA__chr11:65187297-65188198__chr11:65187510..65187718,-	Enhancer.noflip.NA__chr11:65187297-65188198__chr11:65187510..65187718,-,1.2	chr11	65187510	65187718	-	65187510	65187624	2	94	208	1	1	0	none	AGGTGTCGTTT	TGTTCCAGAAAACAGCAGCAAACAGAGGCCCTTGGATTCGGGGTGGAGCTGGGTGGTGAAGGGCCCGCCCTGCCTGTGTGGGTGGCCAACTCCTGCTTCTTCCCAGGCAGACA	WILDTYPE_BUT_HAS_SNP_DELETION__Enhancer.noflip.NA__chr11:65187297-65188198__chr11:65187510..65187718,-__1.2.0.0.39.1
ACTGGCCGCTTCACTGTGTTCCAGAAAACAGCAGCAAACAGAGGCCCTTGGATTCGGGGTGGAGCTGGGTGGTGAAGGGCCCGCCCTGCCTGTGTGGGTGGCCAACTCCTGCTTCTTCCCAGGCAGACAGGTACCTCTAGAAGACGCTGACAAGATCGGAAGAGCGTCG	WILDTYPE_BUT_HAS_SNP_DELETION	1.2.0.0.39.1.26	1.2.0.0.40.1	Enhancer.noflip.NA__chr11:65187297-65188198__chr11:65187510..65187718,-	Enhancer.noflip.NA__chr11:65187297-65188198__chr11:65187510..65187718,-,1.2	chr11	65187510	65187718	-	65187510	65187624	2	94	208	1	1	0	none	AGACGCTGACA	TGTTCCAGAAAACAGCAGCAAACAGAGGCCCTTGGATTCGGGGTGGAGCTGGGTGGTGAAGGGCCCGCCCTGCCTGTGTGGGTGGCCAACTCCTGCTTCTTCCCAGGCAGACA	WILDTYPE_BUT_HAS_SNP_DELETION__Enhancer.noflip.NA__chr11:65187297-65188198__chr11:65187510..65187718,-__1.2.0.0.39.1
ACTGGCCGCTTCACTGTGTTCCAGAAAACAGCAGCAAACAGAGGCCCTTGGATTCCGGGTGGAGCTGGGTGGTGAAGGGCCCGCCCTGCCTGTGTGGGTGGCCAACTCCTGCTTCTTCCCAGGCAGACAGGTACCTCTAGATAGAACGGTCCAGATCGGAAGAGCGTCG	WILDTYPE_BUT_HAS_SNP_DELETION	1.2.0.0.41.1.1	1.2.0.0.42.1,1.2.0.0.43.1,1.2.0.0.44.1	Enhancer.noflip.NA__chr11:65187297-65188198__chr11:65187510..65187718,-	Enhancer.noflip.NA__chr11:65187297-65188198__chr11:65187510..65187718,-,1.2	chr11	65187510	65187718	-	65187510	65187624	2	94	208	1	1	0	none	TAGAACGGTCC	TGTTCCAGAAAACAGCAGCAAACAGAGGCCCTTGGATTCCGGGTGGAGCTGGGTGGTGAAGGGCCCGCCCTGCCTGTGTGGGTGGCCAACTCCTGCTTCTTCCCAGGCAGACA	WILDTYPE_BUT_HAS_SNP_DELETION__Enhancer.noflip.NA__chr11:65187297-65188198__chr11:65187510..65187718,-__1.2.0.0.41.1
ACTGGCCGCTTCACTGTGTTCCAGAAAACAGCAGCAAACAGAGGCCCTTGGATTCCGGGTGGAGCTGGGTGGTGAAGGGCCCGCCCTGCCTGTGTGGGTGGCCAACTCCTGCTTCTTCCCAGGCAGACAGGTACCTCTAGATATTCCGGTCAAGATCGGAAGAGCGTCG	WILDTYPE_BUT_HAS_SNP_DELETION	1.2.0.0.41.1.2	1.2.0.0.42.1,1.2.0.0.43.1,1.2.0.0.44.1	Enhancer.noflip.NA__chr11:65187297-65188198__chr11:65187510..65187718,-	Enhancer.noflip.NA__chr11:65187297-65188198__chr11:65187510..65187718,-,1.2	chr11	65187510	65187718	-	65187510	65187624	2	94	208	1	1	0	none	TATTCCGGTCA	TGTTCCAGAAAACAGCAGCAAACAGAGGCCCTTGGATTCCGGGTGGAGCTGGGTGGTGAAGGGCCCGCCCTGCCTGTGTGGGTGGCCAACTCCTGCTTCTTCCCAGGCAGACA	WILDTYPE_BUT_HAS_SNP_DELETION__Enhancer.noflip.NA__chr11:65187297-65188198__chr11:65187510..65187718,-__1.2.0.0.41.1
ACTGGCCGCTTCACTGTGTTCCAGAAAACAGCAGCAAACAGAGGCCCTTGGATTCCGGGTGGAGCTGGGTGGTGAAGGGCCCGCCCTGCCTGTGTGGGTGGCCAACTCCTGCTTCTTCCCAGGCAGACAGGTACCTCTAGACTCTCGTAGCCAGATCGGAAGAGCGTCG	WILDTYPE_BUT_HAS_SNP_DELETION	1.2.0.0.41.1.3	1.2.0.0.42.1,1.2.0.0.43.1,1.2.0.0.44.1	Enhancer.noflip.NA__chr11:65187297-65188198__chr11:65187510..65187718,-	Enhancer.noflip.NA__chr11:65187297-65188198__chr11:65187510..65187718,-,1.2	chr11	65187510	65187718	-	65187510	65187624	2	94	208	1	1	0	none	CTCTCGTAGCC	TGTTCCAGAAAACAGCAGCAAACAGAGGCCCTTGGATTCCGGGTGGAGCTGGGTGGTGAAGGGCCCGCCCTGCCTGTGTGGGTGGCCAACTCCTGCTTCTTCCCAGGCAGACA	WILDTYPE_BUT_HAS_SNP_DELETION__Enhancer.noflip.NA__chr11:65187297-65188198__chr11:65187510..65187718,-__1.2.0.0.41.1
ACTGGCCGCTTCACTGTGTTCCAGAAAACAGCAGCAAACAGAGGCCCTTGGATTCCGGGTGGAGCTGGGTGGTGAAGGGCCCGCCCTGCCTGTGTGGGTGGCCAACTCCTGCTTCTTCCCAGGCAGACAGGTACCTCTAGACCTAGAACGGCAGATCGGAAGAGCGTCG	WILDTYPE_BUT_HAS_SNP_DELETION	1.2.0.0.41.1.4	1.2.0.0.42.1,1.2.0.0.43.1,1.2.0.0.44.1	Enhancer.noflip.NA__chr11:65187297-65188198__chr11:65187510..65187718,-	Enhancer.noflip.NA__chr11:65187297-65188198__chr11:65187510..65187718,-,1.2	chr11	65187510	65187718	-	65187510	65187624	2	94	208	1	1	0	none	CCTAGAACGGC	TGTTCCAGAAAACAGCAGCAAACAGAGGCCCTTGGATTCCGGGTGGAGCTGGGTGGTGAAGGGCCCGCCCTGCCTGTGTGGGTGGCCAACTCCTGCTTCTTCCCAGGCAGACA	WILDTYPE_BUT_HAS_SNP_DELETION__Enhancer.noflip.NA__chr11:65187297-65188198__chr11:65187510..65187718,-__1.2.0.0.41.1
ACTGGCCGCTTCACTGTGTTCCAGAAAACAGCAGCAAACAGAGGCCCTTGGATTCCGGGTGGAGCTGGGTGGTGAAGGGCCCGCCCTGCCTGTGTGGGTGGCCAACTCCTGCTTCTTCCCAGGCAGACAGGTACCTCTAGACCGGCTAAGCGAGATCGGAAGAGCGTCG	WILDTYPE_BUT_HAS_SNP_DELETION	1.2.0.0.41.1.5	1.2.0.0.42.1,1.2.0.0.43.1,1.2.0.0.44.1	Enhancer.noflip.NA__chr11:65187297-65188198__chr11:65187510..65187718,-	Enhancer.noflip.NA__chr11:65187297-65188198__chr11:65187510..65187718,-,1.2	chr11	65187510	65187718	-	65187510	65187624	2	94	208	1	1	0	none	CCGGCTAAGCG	TGTTCCAGAAAACAGCAGCAAACAGAGGCCCTTGGATTCCGGGTGGAGCTGGGTGGTGAAGGGCCCGCCCTGCCTGTGTGGGTGGCCAACTCCTGCTTCTTCCCAGGCAGACA	WILDTYPE_BUT_HAS_SNP_DELETION__Enhancer.noflip.NA__chr11:65187297-65188198__chr11:65187510..65187718,-__1.2.0.0.41.1
ACTGGCCGCTTCACTGTGTTCCAGAAAACAGCAGCAAACAGAGGCCCTTGGATTCCGGGTGGAGCTGGGTGGTGAAGGGCCCGCCCTGCCTGTGTGGGTGGCCAACTCCTGCTTCTTCCCAGGCAGACAGGTACCTCTAGAATTCTATATGCAGATCGGAAGAGCGTCG	WILDTYPE_BUT_HAS_SNP_DELETION	1.2.0.0.41.1.6	1.2.0.0.42.1,1.2.0.0.43.1,1.2.0.0.44.1	Enhancer.noflip.NA__chr11:65187297-65188198__chr11:65187510..65187718,-	Enhancer.noflip.NA__chr11:65187297-65188198__chr11:65187510..65187718,-,1.2	chr11	65187510	65187718	-	65187510	65187624	2	94	208	1	1	0	none	ATTCTATATGC	TGTTCCAGAAAACAGCAGCAAACAGAGGCCCTTGGATTCCGGGTGGAGCTGGGTGGTGAAGGGCCCGCCCTGCCTGTGTGGGTGGCCAACTCCTGCTTCTTCCCAGGCAGACA	WILDTYPE_BUT_HAS_SNP_DELETION__Enhancer.noflip.NA__chr11:65187297-65188198__chr11:65187510..65187718,-__1.2.0.0.41.1
ACTGGCCGCTTCACTGTGTTCCAGAAAACAGCAGCAAACAGAGGCCCTTGGATTCCGGGTGGAGCTGGGTGGTGAAGGGCCCGCCCTGCCTGTGTGGGTGGCCAACTCCTGCTTCTTCCCAGGCAGACAGGTACCTCTAGATATCTCGTGTTAGATCGGAAGAGCGTCG	WILDTYPE_BUT_HAS_SNP_DELETION	1.2.0.0.41.1.7	1.2.0.0.42.1,1.2.0.0.43.1,1.2.0.0.44.1	Enhancer.noflip.NA__chr11:65187297-65188198__chr11:65187510..65187718,-	Enhancer.noflip.NA__chr11:65187297-65188198__chr11:65187510..65187718,-,1.2	chr11	65187510	65187718	-	65187510	65187624	2	94	208	1	1	0	none	TATCTCGTGTT	TGTTCCAGAAAACAGCAGCAAACAGAGGCCCTTGGATTCCGGGTGGAGCTGGGTGGTGAAGGGCCCGCCCTGCCTGTGTGGGTGGCCAACTCCTGCTTCTTCCCAGGCAGACA	WILDTYPE_BUT_HAS_SNP_DELETION__Enhancer.noflip.NA__chr11:65187297-65188198__chr11:65187510..65187718,-__1.2.0.0.41.1
ACTGGCCGCTTCACTGTGTTCCAGAAAACAGCAGCAAACAGAGGCCCTTGGATTCCGGGTGGAGCTGGGTGGTGAAGGGCCCGCCCTGCCTGTGTGGGTGGCCAACTCCTGCTTCTTCCCAGGCAGACAGGTACCTCTAGACAGCGCGGTAAAGATCGGAAGAGCGTCG	WILDTYPE_BUT_HAS_SNP_DELETION	1.2.0.0.41.1.8	1.2.0.0.42.1,1.2.0.0.43.1,1.2.0.0.44.1	Enhancer.noflip.NA__chr11:65187297-65188198__chr11:65187510..65187718,-	Enhancer.noflip.NA__chr11:65187297-65188198__chr11:65187510..65187718,-,1.2	chr11	65187510	65187718	-	65187510	65187624	2	94	208	1	1	0	none	CAGCGCGGTAA	TGTTCCAGAAAACAGCAGCAAACAGAGGCCCTTGGATTCCGGGTGGAGCTGGGTGGTGAAGGGCCCGCCCTGCCTGTGTGGGTGGCCAACTCCTGCTTCTTCCCAGGCAGACA	WILDTYPE_BUT_HAS_SNP_DELETION__Enhancer.noflip.NA__chr11:65187297-65188198__chr11:65187510..65187718,-__1.2.0.0.41.1
ACTGGCCGCTTCACTGTGTTCCAGAAAACAGCAGCAAACAGAGGCCCTTGGATTCCGGGTGGAGCTGGGTGGTGAAGGGCCCGCCCTGCCTGTGTGGGTGGCCAACTCCTGCTTCTTCCCAGGCAGACAGGTACCTCTAGAGTTCCAATGGCAGATCGGAAGAGCGTCG	WILDTYPE_BUT_HAS_SNP_DELETION	1.2.0.0.41.1.9	1.2.0.0.42.1,1.2.0.0.43.1,1.2.0.0.44.1	Enhancer.noflip.NA__chr11:65187297-65188198__chr11:65187510..65187718,-	Enhancer.noflip.NA__chr11:65187297-65188198__chr11:65187510..65187718,-,1.2	chr11	65187510	65187718	-	65187510	65187624	2	94	208	1	1	0	none	GTTCCAATGGC	TGTTCCAGAAAACAGCAGCAAACAGAGGCCCTTGGATTCCGGGTGGAGCTGGGTGGTGAAGGGCCCGCCCTGCCTGTGTGGGTGGCCAACTCCTGCTTCTTCCCAGGCAGACA	WILDTYPE_BUT_HAS_SNP_DELETION__Enhancer.noflip.NA__chr11:65187297-65188198__chr11:65187510..65187718,-__1.2.0.0.41.1
ACTGGCCGCTTCACTGTGTTCCAGAAAACAGCAGCAAACAGAGGCCCTTGGATTCCGGGTGGAGCTGGGTGGTGAAGGGCCCGCCCTGCCTGTGTGGGTGGCCAACTCCTGCTTCTTCCCAGGCAGACAGGTACCTCTAGACACGGTCCGACAGATCGGAAGAGCGTCG	WILDTYPE_BUT_HAS_SNP_DELETION	1.2.0.0.41.1.10	1.2.0.0.42.1,1.2.0.0.43.1,1.2.0.0.44.1	Enhancer.noflip.NA__chr11:65187297-65188198__chr11:65187510..65187718,-	Enhancer.noflip.NA__chr11:65187297-65188198__chr11:65187510..65187718,-,1.2	chr11	65187510	65187718	-	65187510	65187624	2	94	208	1	1	0	none	CACGGTCCGAC	TGTTCCAGAAAACAGCAGCAAACAGAGGCCCTTGGATTCCGGGTGGAGCTGGGTGGTGAAGGGCCCGCCCTGCCTGTGTGGGTGGCCAACTCCTGCTTCTTCCCAGGCAGACA	WILDTYPE_BUT_HAS_SNP_DELETION__Enhancer.noflip.NA__chr11:65187297-65188198__chr11:65187510..65187718,-__1.2.0.0.41.1
ACTGGCCGCTTCACTGTGTTCCAGAAAACAGCAGCAAACAGAGGCCCTTGGATTCCGGGTGGAGCTGGGTGGTGAAGGGCCCGCCCTGCCTGTGTGGGTGGCCAACTCCTGCTTCTTCCCAGGCAGACAGGTACCTCTAGAACGTACGAATAAGATCGGAAGAGCGTCG	WILDTYPE_BUT_HAS_SNP_DELETION	1.2.0.0.41.1.11	1.2.0.0.42.1,1.2.0.0.43.1,1.2.0.0.44.1	Enhancer.noflip.NA__chr11:65187297-65188198__chr11:65187510..65187718,-	Enhancer.noflip.NA__chr11:65187297-65188198__chr11:65187510..65187718,-,1.2	chr11	65187510	65187718	-	65187510	65187624	2	94	208	1	1	0	none	ACGTACGAATA	TGTTCCAGAAAACAGCAGCAAACAGAGGCCCTTGGATTCCGGGTGGAGCTGGGTGGTGAAGGGCCCGCCCTGCCTGTGTGGGTGGCCAACTCCTGCTTCTTCCCAGGCAGACA	WILDTYPE_BUT_HAS_SNP_DELETION__Enhancer.noflip.NA__chr11:65187297-65188198__chr11:65187510..65187718,-__1.2.0.0.41.1
ACTGGCCGCTTCACTGTGTTCCAGAAAACAGCAGCAAACAGAGGCCCTTGGATTCCGGGTGGAGCTGGGTGGTGAAGGGCCCGCCCTGCCTGTGTGGGTGGCCAACTCCTGCTTCTTCCCAGGCAGACAGGTACCTCTAGAATGCGCGAGACAGATCGGAAGAGCGTCG	WILDTYPE_BUT_HAS_SNP_DELETION	1.2.0.0.41.1.12	1.2.0.0.42.1,1.2.0.0.43.1,1.2.0.0.44.1	Enhancer.noflip.NA__chr11:65187297-65188198__chr11:65187510..65187718,-	Enhancer.noflip.NA__chr11:65187297-65188198__chr11:65187510..65187718,-,1.2	chr11	65187510	65187718	-	65187510	65187624	2	94	208	1	1	0	none	ATGCGCGAGAC	TGTTCCAGAAAACAGCAGCAAACAGAGGCCCTTGGATTCCGGGTGGAGCTGGGTGGTGAAGGGCCCGCCCTGCCTGTGTGGGTGGCCAACTCCTGCTTCTTCCCAGGCAGACA	WILDTYPE_BUT_HAS_SNP_DELETION__Enhancer.noflip.NA__chr11:65187297-65188198__chr11:65187510..65187718,-__1.2.0.0.41.1
ACTGGCCGCTTCACTGTGTTCCAGAAAACAGCAGCAAACAGAGGCCCTTGGATTCCGGGTGGAGCTGGGTGGTGAAGGGCCCGCCCTGCCTGTGTGGGTGGCCAACTCCTGCTTCTTCCCAGGCAGACAGGTACCTCTAGACATCTATGGTTAGATCGGAAGAGCGTCG	WILDTYPE_BUT_HAS_SNP_DELETION	1.2.0.0.41.1.13	1.2.0.0.42.1,1.2.0.0.43.1,1.2.0.0.44.1	Enhancer.noflip.NA__chr11:65187297-65188198__chr11:65187510..65187718,-	Enhancer.noflip.NA__chr11:65187297-65188198__chr11:65187510..65187718,-,1.2	chr11	65187510	65187718	-	65187510	65187624	2	94	208	1	1	0	none	CATCTATGGTT	TGTTCCAGAAAACAGCAGCAAACAGAGGCCCTTGGATTCCGGGTGGAGCTGGGTGGTGAAGGGCCCGCCCTGCCTGTGTGGGTGGCCAACTCCTGCTTCTTCCCAGGCAGACA	WILDTYPE_BUT_HAS_SNP_DELETION__Enhancer.noflip.NA__chr11:65187297-65188198__chr11:65187510..65187718,-__1.2.0.0.41.1
ACTGGCCGCTTCACTGTGTTCCAGAAAACAGCAGCAAACAGAGGCCCTTGGATTCCGGGTGGAGCTGGGTGGTGAAGGGCCCGCCCTGCCTGTGTGGGTGGCCAACTCCTGCTTCTTCCCAGGCAGACAGGTACCTCTAGAAATGTATGTCCAGATCGGAAGAGCGTCG	WILDTYPE_BUT_HAS_SNP_DELETION	1.2.0.0.41.1.14	1.2.0.0.42.1,1.2.0.0.43.1,1.2.0.0.44.1	Enhancer.noflip.NA__chr11:65187297-65188198__chr11:65187510..65187718,-	Enhancer.noflip.NA__chr11:65187297-65188198__chr11:65187510..65187718,-,1.2	chr11	65187510	65187718	-	65187510	65187624	2	94	208	1	1	0	none	AATGTATGTCC	TGTTCCAGAAAACAGCAGCAAACAGAGGCCCTTGGATTCCGGGTGGAGCTGGGTGGTGAAGGGCCCGCCCTGCCTGTGTGGGTGGCCAACTCCTGCTTCTTCCCAGGCAGACA	WILDTYPE_BUT_HAS_SNP_DELETION__Enhancer.noflip.NA__chr11:65187297-65188198__chr11:65187510..65187718,-__1.2.0.0.41.1
ACTGGCCGCTTCACTGTGTTCCAGAAAACAGCAGCAAACAGAGGCCCTTGGATTCCGGGTGGAGCTGGGTGGTGAAGGGCCCGCCCTGCCTGTGTGGGTGGCCAACTCCTGCTTCTTCCCAGGCAGACAGGTACCTCTAGATAGCGTACGTAAGATCGGAAGAGCGTCG	WILDTYPE_BUT_HAS_SNP_DELETION	1.2.0.0.41.1.15	1.2.0.0.42.1,1.2.0.0.43.1,1.2.0.0.44.1	Enhancer.noflip.NA__chr11:65187297-65188198__chr11:65187510..65187718,-	Enhancer.noflip.NA__chr11:65187297-65188198__chr11:65187510..65187718,-,1.2	chr11	65187510	65187718	-	65187510	65187624	2	94	208	1	1	0	none	TAGCGTACGTA	TGTTCCAGAAAACAGCAGCAAACAGAGGCCCTTGGATTCCGGGTGGAGCTGGGTGGTGAAGGGCCCGCCCTGCCTGTGTGGGTGGCCAACTCCTGCTTCTTCCCAGGCAGACA	WILDTYPE_BUT_HAS_SNP_DELETION__Enhancer.noflip.NA__chr11:65187297-65188198__chr11:65187510..65187718,-__1.2.0.0.41.1
ACTGGCCGCTTCACTGTGTTCCAGAAAACAGCAGCAAACAGAGGCCCTTGGATTCCGGGTGGAGCTGGGTGGTGAAGGGCCCGCCCTGCCTGTGTGGGTGGCCAACTCCTGCTTCTTCCCAGGCAGACAGGTACCTCTAGAATAGTTAGGCAAGATCGGAAGAGCGTCG	WILDTYPE_BUT_HAS_SNP_DELETION	1.2.0.0.41.1.16	1.2.0.0.42.1,1.2.0.0.43.1,1.2.0.0.44.1	Enhancer.noflip.NA__chr11:65187297-65188198__chr11:65187510..65187718,-	Enhancer.noflip.NA__chr11:65187297-65188198__chr11:65187510..65187718,-,1.2	chr11	65187510	65187718	-	65187510	65187624	2	94	208	1	1	0	none	ATAGTTAGGCA	TGTTCCAGAAAACAGCAGCAAACAGAGGCCCTTGGATTCCGGGTGGAGCTGGGTGGTGAAGGGCCCGCCCTGCCTGTGTGGGTGGCCAACTCCTGCTTCTTCCCAGGCAGACA	WILDTYPE_BUT_HAS_SNP_DELETION__Enhancer.noflip.NA__chr11:65187297-65188198__chr11:65187510..65187718,-__1.2.0.0.41.1
ACTGGCCGCTTCACTGTGTTCCAGAAAACAGCAGCAAACAGAGGCCCTTGGATTCCGGGTGGAGCTGGGTGGTGAAGGGCCCGCCCTGCCTGTGTGGGTGGCCAACTCCTGCTTCTTCCCAGGCAGACAGGTACCTCTAGAGGTATCCGTGAAGATCGGAAGAGCGTCG	WILDTYPE_BUT_HAS_SNP_DELETION	1.2.0.0.41.1.17	1.2.0.0.42.1,1.2.0.0.43.1,1.2.0.0.44.1	Enhancer.noflip.NA__chr11:65187297-65188198__chr11:65187510..65187718,-	Enhancer.noflip.NA__chr11:65187297-65188198__chr11:65187510..65187718,-,1.2	chr11	65187510	65187718	-	65187510	65187624	2	94	208	1	1	0	none	GGTATCCGTGA	TGTTCCAGAAAACAGCAGCAAACAGAGGCCCTTGGATTCCGGGTGGAGCTGGGTGGTGAAGGGCCCGCCCTGCCTGTGTGGGTGGCCAACTCCTGCTTCTTCCCAGGCAGACA	WILDTYPE_BUT_HAS_SNP_DELETION__Enhancer.noflip.NA__chr11:65187297-65188198__chr11:65187510..65187718,-__1.2.0.0.41.1
ACTGGCCGCTTCACTGTGTTCCAGAAAACAGCAGCAAACAGAGGCCCTTGGATTCCGGGTGGAGCTGGGTGGTGAAGGGCCCGCCCTGCCTGTGTGGGTGGCCAACTCCTGCTTCTTCCCAGGCAGACAGGTACCTCTAGAATCAATCGCTTAGATCGGAAGAGCGTCG	WILDTYPE_BUT_HAS_SNP_DELETION	1.2.0.0.41.1.18	1.2.0.0.42.1,1.2.0.0.43.1,1.2.0.0.44.1	Enhancer.noflip.NA__chr11:65187297-65188198__chr11:65187510..65187718,-	Enhancer.noflip.NA__chr11:65187297-65188198__chr11:65187510..65187718,-,1.2	chr11	65187510	65187718	-	65187510	65187624	2	94	208	1	1	0	none	ATCAATCGCTT	TGTTCCAGAAAACAGCAGCAAACAGAGGCCCTTGGATTCCGGGTGGAGCTGGGTGGTGAAGGGCCCGCCCTGCCTGTGTGGGTGGCCAACTCCTGCTTCTTCCCAGGCAGACA	WILDTYPE_BUT_HAS_SNP_DELETION__Enhancer.noflip.NA__chr11:65187297-65188198__chr11:65187510..65187718,-__1.2.0.0.41.1
ACTGGCCGCTTCACTGTGTTCCAGAAAACAGCAGCAAACAGAGGCCCTTGGATTCCGGGTGGAGCTGGGTGGTGAAGGGCCCGCCCTGCCTGTGTGGGTGGCCAACTCCTGCTTCTTCCCAGGCAGACAGGTACCTCTAGACATTCGGTAGAAGATCGGAAGAGCGTCG	WILDTYPE_BUT_HAS_SNP_DELETION	1.2.0.0.41.1.19	1.2.0.0.42.1,1.2.0.0.43.1,1.2.0.0.44.1	Enhancer.noflip.NA__chr11:65187297-65188198__chr11:65187510..65187718,-	Enhancer.noflip.NA__chr11:65187297-65188198__chr11:65187510..65187718,-,1.2	chr11	65187510	65187718	-	65187510	65187624	2	94	208	1	1	0	none	CATTCGGTAGA	TGTTCCAGAAAACAGCAGCAAACAGAGGCCCTTGGATTCCGGGTGGAGCTGGGTGGTGAAGGGCCCGCCCTGCCTGTGTGGGTGGCCAACTCCTGCTTCTTCCCAGGCAGACA	WILDTYPE_BUT_HAS_SNP_DELETION__Enhancer.noflip.NA__chr11:65187297-65188198__chr11:65187510..65187718,-__1.2.0.0.41.1
ACTGGCCGCTTCACTGTGTTCCAGAAAACAGCAGCAAACAGAGGCCCTTGGATTCCGGGTGGAGCTGGGTGGTGAAGGGCCCGCCCTGCCTGTGTGGGTGGCCAACTCCTGCTTCTTCCCAGGCAGACAGGTACCTCTAGACCGTGGACGTTAGATCGGAAGAGCGTCG	WILDTYPE_BUT_HAS_SNP_DELETION	1.2.0.0.41.1.20	1.2.0.0.42.1,1.2.0.0.43.1,1.2.0.0.44.1	Enhancer.noflip.NA__chr11:65187297-65188198__chr11:65187510..65187718,-	Enhancer.noflip.NA__chr11:65187297-65188198__chr11:65187510..65187718,-,1.2	chr11	65187510	65187718	-	65187510	65187624	2	94	208	1	1	0	none	CCGTGGACGTT	TGTTCCAGAAAACAGCAGCAAACAGAGGCCCTTGGATTCCGGGTGGAGCTGGGTGGTGAAGGGCCCGCCCTGCCTGTGTGGGTGGCCAACTCCTGCTTCTTCCCAGGCAGACA	WILDTYPE_BUT_HAS_SNP_DELETION__Enhancer.noflip.NA__chr11:65187297-65188198__chr11:65187510..65187718,-__1.2.0.0.41.1
ACTGGCCGCTTCACTGTGTTCCAGAAAACAGCAGCAAACAGAGGCCCTTGGATTCCGGGTGGAGCTGGGTGGTGAAGGGCCCGCCCTGCCTGTGTGGGTGGCCAACTCCTGCTTCTTCCCAGGCAGACAGGTACCTCTAGATGGAAATGCGCAGATCGGAAGAGCGTCG	WILDTYPE_BUT_HAS_SNP_DELETION	1.2.0.0.41.1.21	1.2.0.0.42.1,1.2.0.0.43.1,1.2.0.0.44.1	Enhancer.noflip.NA__chr11:65187297-65188198__chr11:65187510..65187718,-	Enhancer.noflip.NA__chr11:65187297-65188198__chr11:65187510..65187718,-,1.2	chr11	65187510	65187718	-	65187510	65187624	2	94	208	1	1	0	none	TGGAAATGCGC	TGTTCCAGAAAACAGCAGCAAACAGAGGCCCTTGGATTCCGGGTGGAGCTGGGTGGTGAAGGGCCCGCCCTGCCTGTGTGGGTGGCCAACTCCTGCTTCTTCCCAGGCAGACA	WILDTYPE_BUT_HAS_SNP_DELETION__Enhancer.noflip.NA__chr11:65187297-65188198__chr11:65187510..65187718,-__1.2.0.0.41.1
ACTGGCCGCTTCACTGTGTTCCAGAAAACAGCAGCAAACAGAGGCCCTTGGATTCCGGGTGGAGCTGGGTGGTGAAGGGCCCGCCCTGCCTGTGTGGGTGGCCAACTCCTGCTTCTTCCCAGGCAGACAGGTACCTCTAGACAGCAACGGCTAGATCGGAAGAGCGTCG	WILDTYPE_BUT_HAS_SNP_DELETION	1.2.0.0.41.1.22	1.2.0.0.42.1,1.2.0.0.43.1,1.2.0.0.44.1	Enhancer.noflip.NA__chr11:65187297-65188198__chr11:65187510..65187718,-	Enhancer.noflip.NA__chr11:65187297-65188198__chr11:65187510..65187718,-,1.2	chr11	65187510	65187718	-	65187510	65187624	2	94	208	1	1	0	none	CAGCAACGGCT	TGTTCCAGAAAACAGCAGCAAACAGAGGCCCTTGGATTCCGGGTGGAGCTGGGTGGTGAAGGGCCCGCCCTGCCTGTGTGGGTGGCCAACTCCTGCTTCTTCCCAGGCAGACA	WILDTYPE_BUT_HAS_SNP_DELETION__Enhancer.noflip.NA__chr11:65187297-65188198__chr11:65187510..65187718,-__1.2.0.0.41.1
ACTGGCCGCTTCACTGTGTTCCAGAAAACAGCAGCAAACAGAGGCCCTTGGATTCCGGGTGGAGCTGGGTGGTGAAGGGCCCGCCCTGCCTGTGTGGGTGGCCAACTCCTGCTTCTTCCCAGGCAGACAGGTACCTCTAGACACAATTTGCGAGATCGGAAGAGCGTCG	WILDTYPE_BUT_HAS_SNP_DELETION	1.2.0.0.41.1.23	1.2.0.0.42.1,1.2.0.0.43.1,1.2.0.0.44.1	Enhancer.noflip.NA__chr11:65187297-65188198__chr11:65187510..65187718,-	Enhancer.noflip.NA__chr11:65187297-65188198__chr11:65187510..65187718,-,1.2	chr11	65187510	65187718	-	65187510	65187624	2	94	208	1	1	0	none	CACAATTTGCG	TGTTCCAGAAAACAGCAGCAAACAGAGGCCCTTGGATTCCGGGTGGAGCTGGGTGGTGAAGGGCCCGCCCTGCCTGTGTGGGTGGCCAACTCCTGCTTCTTCCCAGGCAGACA	WILDTYPE_BUT_HAS_SNP_DELETION__Enhancer.noflip.NA__chr11:65187297-65188198__chr11:65187510..65187718,-__1.2.0.0.41.1
ACTGGCCGCTTCACTGTGTTCCAGAAAACAGCAGCAAACAGAGGCCCTTGGATTCCGGGTGGAGCTGGGTGGTGAAGGGCCCGCCCTGCCTGTGTGGGTGGCCAACTCCTGCTTCTTCCCAGGCAGACAGGTACCTCTAGATATGACCGTTGAGATCGGAAGAGCGTCG	WILDTYPE_BUT_HAS_SNP_DELETION	1.2.0.0.41.1.24	1.2.0.0.42.1,1.2.0.0.43.1,1.2.0.0.44.1	Enhancer.noflip.NA__chr11:65187297-65188198__chr11:65187510..65187718,-	Enhancer.noflip.NA__chr11:65187297-65188198__chr11:65187510..65187718,-,1.2	chr11	65187510	65187718	-	65187510	65187624	2	94	208	1	1	0	none	TATGACCGTTG	TGTTCCAGAAAACAGCAGCAAACAGAGGCCCTTGGATTCCGGGTGGAGCTGGGTGGTGAAGGGCCCGCCCTGCCTGTGTGGGTGGCCAACTCCTGCTTCTTCCCAGGCAGACA	WILDTYPE_BUT_HAS_SNP_DELETION__Enhancer.noflip.NA__chr11:65187297-65188198__chr11:65187510..65187718,-__1.2.0.0.41.1
ACTGGCCGCTTCACTGTGTTCCAGAAAACAGCAGCAAACAGAGGCCCTTGGATTCCGGGTGGAGCTGGGTGGTGAAGGGCCCGCCCTGCCTGTGTGGGTGGCCAACTCCTGCTTCTTCCCAGGCAGACAGGTACCTCTAGACGGAATTACGTAGATCGGAAGAGCGTCG	WILDTYPE_BUT_HAS_SNP_DELETION	1.2.0.0.41.1.25	1.2.0.0.42.1,1.2.0.0.43.1,1.2.0.0.44.1	Enhancer.noflip.NA__chr11:65187297-65188198__chr11:65187510..65187718,-	Enhancer.noflip.NA__chr11:65187297-65188198__chr11:65187510..65187718,-,1.2	chr11	65187510	65187718	-	65187510	65187624	2	94	208	1	1	0	none	CGGAATTACGT	TGTTCCAGAAAACAGCAGCAAACAGAGGCCCTTGGATTCCGGGTGGAGCTGGGTGGTGAAGGGCCCGCCCTGCCTGTGTGGGTGGCCAACTCCTGCTTCTTCCCAGGCAGACA	WILDTYPE_BUT_HAS_SNP_DELETION__Enhancer.noflip.NA__chr11:65187297-65188198__chr11:65187510..65187718,-__1.2.0.0.41.1
ACTGGCCGCTTCACTGTGTTCCAGAAAACAGCAGCAAACAGAGGCCCTTGGATTCCGGGTGGAGCTGGGTGGTGAAGGGCCCGCCCTGCCTGTGTGGGTGGCCAACTCCTGCTTCTTCCCAGGCAGACAGGTACCTCTAGAAACCGTTAAGGAGATCGGAAGAGCGTCG	WILDTYPE_BUT_HAS_SNP_DELETION	1.2.0.0.41.1.26	1.2.0.0.42.1,1.2.0.0.43.1,1.2.0.0.44.1	Enhancer.noflip.NA__chr11:65187297-65188198__chr11:65187510..65187718,-	Enhancer.noflip.NA__chr11:65187297-65188198__chr11:65187510..65187718,-,1.2	chr11	65187510	65187718	-	65187510	65187624	2	94	208	1	1	0	none	AACCGTTAAGG	TGTTCCAGAAAACAGCAGCAAACAGAGGCCCTTGGATTCCGGGTGGAGCTGGGTGGTGAAGGGCCCGCCCTGCCTGTGTGGGTGGCCAACTCCTGCTTCTTCCCAGGCAGACA	WILDTYPE_BUT_HAS_SNP_DELETION__Enhancer.noflip.NA__chr11:65187297-65188198__chr11:65187510..65187718,-__1.2.0.0.41.1
ACTGGCCGCTTCACTGTGTTCCAGAAAACAGCAGCAAACAGAGGCCCTTGGATTCCGGGGGGAGCTGGGTGGTGAAGGGCCCGCCCTGCCTGTGTGGGTGGCCAACTCCTGCTTCTTCCCAGGCAGACAGGTACCTCTAGAGATCGGCGTACAGATCGGAAGAGCGTCG	WILDTYPE_BUT_HAS_SNP_DELETION	1.2.0.0.45.1.1	none	Enhancer.noflip.NA__chr11:65187297-65188198__chr11:65187510..65187718,-	Enhancer.noflip.NA__chr11:65187297-65188198__chr11:65187510..65187718,-,1.2	chr11	65187510	65187718	-	65187510	65187624	2	94	208	1	1	0	none	GATCGGCGTAC	TGTTCCAGAAAACAGCAGCAAACAGAGGCCCTTGGATTCCGGGGGGAGCTGGGTGGTGAAGGGCCCGCCCTGCCTGTGTGGGTGGCCAACTCCTGCTTCTTCCCAGGCAGACA	WILDTYPE_BUT_HAS_SNP_DELETION__Enhancer.noflip.NA__chr11:65187297-65188198__chr11:65187510..65187718,-__1.2.0.0.45.1
ACTGGCCGCTTCACTGTGTTCCAGAAAACAGCAGCAAACAGAGGCCCTTGGATTCCGGGGGGAGCTGGGTGGTGAAGGGCCCGCCCTGCCTGTGTGGGTGGCCAACTCCTGCTTCTTCCCAGGCAGACAGGTACCTCTAGAACGGCAGTATCAGATCGGAAGAGCGTCG	WILDTYPE_BUT_HAS_SNP_DELETION	1.2.0.0.45.1.2	none	Enhancer.noflip.NA__chr11:65187297-65188198__chr11:65187510..65187718,-	Enhancer.noflip.NA__chr11:65187297-65188198__chr11:65187510..65187718,-,1.2	chr11	65187510	65187718	-	65187510	65187624	2	94	208	1	1	0	none	ACGGCAGTATC	TGTTCCAGAAAACAGCAGCAAACAGAGGCCCTTGGATTCCGGGGGGAGCTGGGTGGTGAAGGGCCCGCCCTGCCTGTGTGGGTGGCCAACTCCTGCTTCTTCCCAGGCAGACA	WILDTYPE_BUT_HAS_SNP_DELETION__Enhancer.noflip.NA__chr11:65187297-65188198__chr11:65187510..65187718,-__1.2.0.0.45.1
ACTGGCCGCTTCACTGTGTTCCAGAAAACAGCAGCAAACAGAGGCCCTTGGATTCCGGGGGGAGCTGGGTGGTGAAGGGCCCGCCCTGCCTGTGTGGGTGGCCAACTCCTGCTTCTTCCCAGGCAGACAGGTACCTCTAGATTTAGCTTGGAAGATCGGAAGAGCGTCG	WILDTYPE_BUT_HAS_SNP_DELETION	1.2.0.0.45.1.3	none	Enhancer.noflip.NA__chr11:65187297-65188198__chr11:65187510..65187718,-	Enhancer.noflip.NA__chr11:65187297-65188198__chr11:65187510..65187718,-,1.2	chr11	65187510	65187718	-	65187510	65187624	2	94	208	1	1	0	none	TTTAGCTTGGA	TGTTCCAGAAAACAGCAGCAAACAGAGGCCCTTGGATTCCGGGGGGAGCTGGGTGGTGAAGGGCCCGCCCTGCCTGTGTGGGTGGCCAACTCCTGCTTCTTCCCAGGCAGACA	WILDTYPE_BUT_HAS_SNP_DELETION__Enhancer.noflip.NA__chr11:65187297-65188198__chr11:65187510..65187718,-__1.2.0.0.45.1
ACTGGCCGCTTCACTGTGTTCCAGAAAACAGCAGCAAACAGAGGCCCTTGGATTCCGGGGGGAGCTGGGTGGTGAAGGGCCCGCCCTGCCTGTGTGGGTGGCCAACTCCTGCTTCTTCCCAGGCAGACAGGTACCTCTAGATTGACCGGACCAGATCGGAAGAGCGTCG	WILDTYPE_BUT_HAS_SNP_DELETION	1.2.0.0.45.1.4	none	Enhancer.noflip.NA__chr11:65187297-65188198__chr11:65187510..65187718,-	Enhancer.noflip.NA__chr11:65187297-65188198__chr11:65187510..65187718,-,1.2	chr11	65187510	65187718	-	65187510	65187624	2	94	208	1	1	0	none	TTGACCGGACC	TGTTCCAGAAAACAGCAGCAAACAGAGGCCCTTGGATTCCGGGGGGAGCTGGGTGGTGAAGGGCCCGCCCTGCCTGTGTGGGTGGCCAACTCCTGCTTCTTCCCAGGCAGACA	WILDTYPE_BUT_HAS_SNP_DELETION__Enhancer.noflip.NA__chr11:65187297-65188198__chr11:65187510..65187718,-__1.2.0.0.45.1
ACTGGCCGCTTCACTGTGTTCCAGAAAACAGCAGCAAACAGAGGCCCTTGGATTCCGGGGGGAGCTGGGTGGTGAAGGGCCCGCCCTGCCTGTGTGGGTGGCCAACTCCTGCTTCTTCCCAGGCAGACAGGTACCTCTAGATTGACCCATGAAGATCGGAAGAGCGTCG	WILDTYPE_BUT_HAS_SNP_DELETION	1.2.0.0.45.1.5	none	Enhancer.noflip.NA__chr11:65187297-65188198__chr11:65187510..65187718,-	Enhancer.noflip.NA__chr11:65187297-65188198__chr11:65187510..65187718,-,1.2	chr11	65187510	65187718	-	65187510	65187624	2	94	208	1	1	0	none	TTGACCCATGA	TGTTCCAGAAAACAGCAGCAAACAGAGGCCCTTGGATTCCGGGGGGAGCTGGGTGGTGAAGGGCCCGCCCTGCCTGTGTGGGTGGCCAACTCCTGCTTCTTCCCAGGCAGACA	WILDTYPE_BUT_HAS_SNP_DELETION__Enhancer.noflip.NA__chr11:65187297-65188198__chr11:65187510..65187718,-__1.2.0.0.45.1
ACTGGCCGCTTCACTGTGTTCCAGAAAACAGCAGCAAACAGAGGCCCTTGGATTCCGGGGGGAGCTGGGTGGTGAAGGGCCCGCCCTGCCTGTGTGGGTGGCCAACTCCTGCTTCTTCCCAGGCAGACAGGTACCTCTAGAACGCCGGCGTAAGATCGGAAGAGCGTCG	WILDTYPE_BUT_HAS_SNP_DELETION	1.2.0.0.45.1.6	none	Enhancer.noflip.NA__chr11:65187297-65188198__chr11:65187510..65187718,-	Enhancer.noflip.NA__chr11:65187297-65188198__chr11:65187510..65187718,-,1.2	chr11	65187510	65187718	-	65187510	65187624	2	94	208	1	1	0	none	ACGCCGGCGTA	TGTTCCAGAAAACAGCAGCAAACAGAGGCCCTTGGATTCCGGGGGGAGCTGGGTGGTGAAGGGCCCGCCCTGCCTGTGTGGGTGGCCAACTCCTGCTTCTTCCCAGGCAGACA	WILDTYPE_BUT_HAS_SNP_DELETION__Enhancer.noflip.NA__chr11:65187297-65188198__chr11:65187510..65187718,-__1.2.0.0.45.1
ACTGGCCGCTTCACTGTGTTCCAGAAAACAGCAGCAAACAGAGGCCCTTGGATTCCGGGGGGAGCTGGGTGGTGAAGGGCCCGCCCTGCCTGTGTGGGTGGCCAACTCCTGCTTCTTCCCAGGCAGACAGGTACCTCTAGACCTATCGGAACAGATCGGAAGAGCGTCG	WILDTYPE_BUT_HAS_SNP_DELETION	1.2.0.0.45.1.7	none	Enhancer.noflip.NA__chr11:65187297-65188198__chr11:65187510..65187718,-	Enhancer.noflip.NA__chr11:65187297-65188198__chr11:65187510..65187718,-,1.2	chr11	65187510	65187718	-	65187510	65187624	2	94	208	1	1	0	none	CCTATCGGAAC	TGTTCCAGAAAACAGCAGCAAACAGAGGCCCTTGGATTCCGGGGGGAGCTGGGTGGTGAAGGGCCCGCCCTGCCTGTGTGGGTGGCCAACTCCTGCTTCTTCCCAGGCAGACA	WILDTYPE_BUT_HAS_SNP_DELETION__Enhancer.noflip.NA__chr11:65187297-65188198__chr11:65187510..65187718,-__1.2.0.0.45.1
ACTGGCCGCTTCACTGTGTTCCAGAAAACAGCAGCAAACAGAGGCCCTTGGATTCCGGGGGGAGCTGGGTGGTGAAGGGCCCGCCCTGCCTGTGTGGGTGGCCAACTCCTGCTTCTTCCCAGGCAGACAGGTACCTCTAGAATCTATAAGTTAGATCGGAAGAGCGTCG	WILDTYPE_BUT_HAS_SNP_DELETION	1.2.0.0.45.1.8	none	Enhancer.noflip.NA__chr11:65187297-65188198__chr11:65187510..65187718,-	Enhancer.noflip.NA__chr11:65187297-65188198__chr11:65187510..65187718,-,1.2	chr11	65187510	65187718	-	65187510	65187624	2	94	208	1	1	0	none	ATCTATAAGTT	TGTTCCAGAAAACAGCAGCAAACAGAGGCCCTTGGATTCCGGGGGGAGCTGGGTGGTGAAGGGCCCGCCCTGCCTGTGTGGGTGGCCAACTCCTGCTTCTTCCCAGGCAGACA	WILDTYPE_BUT_HAS_SNP_DELETION__Enhancer.noflip.NA__chr11:65187297-65188198__chr11:65187510..65187718,-__1.2.0.0.45.1
ACTGGCCGCTTCACTGTGTTCCAGAAAACAGCAGCAAACAGAGGCCCTTGGATTCCGGGGGGAGCTGGGTGGTGAAGGGCCCGCCCTGCCTGTGTGGGTGGCCAACTCCTGCTTCTTCCCAGGCAGACAGGTACCTCTAGAGGGGACGGTCCAGATCGGAAGAGCGTCG	WILDTYPE_BUT_HAS_SNP_DELETION	1.2.0.0.45.1.9	none	Enhancer.noflip.NA__chr11:65187297-65188198__chr11:65187510..65187718,-	Enhancer.noflip.NA__chr11:65187297-65188198__chr11:65187510..65187718,-,1.2	chr11	65187510	65187718	-	65187510	65187624	2	94	208	1	1	0	none	GGGGACGGTCC	TGTTCCAGAAAACAGCAGCAAACAGAGGCCCTTGGATTCCGGGGGGAGCTGGGTGGTGAAGGGCCCGCCCTGCCTGTGTGGGTGGCCAACTCCTGCTTCTTCCCAGGCAGACA	WILDTYPE_BUT_HAS_SNP_DELETION__Enhancer.noflip.NA__chr11:65187297-65188198__chr11:65187510..65187718,-__1.2.0.0.45.1
ACTGGCCGCTTCACTGTGTTCCAGAAAACAGCAGCAAACAGAGGCCCTTGGATTCCGGGGGGAGCTGGGTGGTGAAGGGCCCGCCCTGCCTGTGTGGGTGGCCAACTCCTGCTTCTTCCCAGGCAGACAGGTACCTCTAGAGTTTCGTGCAAAGATCGGAAGAGCGTCG	WILDTYPE_BUT_HAS_SNP_DELETION	1.2.0.0.45.1.10	none	Enhancer.noflip.NA__chr11:65187297-65188198__chr11:65187510..65187718,-	Enhancer.noflip.NA__chr11:65187297-65188198__chr11:65187510..65187718,-,1.2	chr11	65187510	65187718	-	65187510	65187624	2	94	208	1	1	0	none	GTTTCGTGCAA	TGTTCCAGAAAACAGCAGCAAACAGAGGCCCTTGGATTCCGGGGGGAGCTGGGTGGTGAAGGGCCCGCCCTGCCTGTGTGGGTGGCCAACTCCTGCTTCTTCCCAGGCAGACA	WILDTYPE_BUT_HAS_SNP_DELETION__Enhancer.noflip.NA__chr11:65187297-65188198__chr11:65187510..65187718,-__1.2.0.0.45.1
ACTGGCCGCTTCACTGTGTTCCAGAAAACAGCAGCAAACAGAGGCCCTTGGATTCCGGGGGGAGCTGGGTGGTGAAGGGCCCGCCCTGCCTGTGTGGGTGGCCAACTCCTGCTTCTTCCCAGGCAGACAGGTACCTCTAGAAGTGAACGCTTAGATCGGAAGAGCGTCG	WILDTYPE_BUT_HAS_SNP_DELETION	1.2.0.0.45.1.11	none	Enhancer.noflip.NA__chr11:65187297-65188198__chr11:65187510..65187718,-	Enhancer.noflip.NA__chr11:65187297-65188198__chr11:65187510..65187718,-,1.2	chr11	65187510	65187718	-	65187510	65187624	2	94	208	1	1	0	none	AGTGAACGCTT	TGTTCCAGAAAACAGCAGCAAACAGAGGCCCTTGGATTCCGGGGGGAGCTGGGTGGTGAAGGGCCCGCCCTGCCTGTGTGGGTGGCCAACTCCTGCTTCTTCCCAGGCAGACA	WILDTYPE_BUT_HAS_SNP_DELETION__Enhancer.noflip.NA__chr11:65187297-65188198__chr11:65187510..65187718,-__1.2.0.0.45.1
ACTGGCCGCTTCACTGTGTTCCAGAAAACAGCAGCAAACAGAGGCCCTTGGATTCCGGGGGGAGCTGGGTGGTGAAGGGCCCGCCCTGCCTGTGTGGGTGGCCAACTCCTGCTTCTTCCCAGGCAGACAGGTACCTCTAGAGGACGTAGTCAAGATCGGAAGAGCGTCG	WILDTYPE_BUT_HAS_SNP_DELETION	1.2.0.0.45.1.12	none	Enhancer.noflip.NA__chr11:65187297-65188198__chr11:65187510..65187718,-	Enhancer.noflip.NA__chr11:65187297-65188198__chr11:65187510..65187718,-,1.2	chr11	65187510	65187718	-	65187510	65187624	2	94	208	1	1	0	none	GGACGTAGTCA	TGTTCCAGAAAACAGCAGCAAACAGAGGCCCTTGGATTCCGGGGGGAGCTGGGTGGTGAAGGGCCCGCCCTGCCTGTGTGGGTGGCCAACTCCTGCTTCTTCCCAGGCAGACA	WILDTYPE_BUT_HAS_SNP_DELETION__Enhancer.noflip.NA__chr11:65187297-65188198__chr11:65187510..65187718,-__1.2.0.0.45.1
ACTGGCCGCTTCACTGTGTTCCAGAAAACAGCAGCAAACAGAGGCCCTTGGATTCCGGGGGGAGCTGGGTGGTGAAGGGCCCGCCCTGCCTGTGTGGGTGGCCAACTCCTGCTTCTTCCCAGGCAGACAGGTACCTCTAGAAATAAACTAGGAGATCGGAAGAGCGTCG	WILDTYPE_BUT_HAS_SNP_DELETION	1.2.0.0.45.1.13	none	Enhancer.noflip.NA__chr11:65187297-65188198__chr11:65187510..65187718,-	Enhancer.noflip.NA__chr11:65187297-65188198__chr11:65187510..65187718,-,1.2	chr11	65187510	65187718	-	65187510	65187624	2	94	208	1	1	0	none	AATAAACTAGG	TGTTCCAGAAAACAGCAGCAAACAGAGGCCCTTGGATTCCGGGGGGAGCTGGGTGGTGAAGGGCCCGCCCTGCCTGTGTGGGTGGCCAACTCCTGCTTCTTCCCAGGCAGACA	WILDTYPE_BUT_HAS_SNP_DELETION__Enhancer.noflip.NA__chr11:65187297-65188198__chr11:65187510..65187718,-__1.2.0.0.45.1
ACTGGCCGCTTCACTGTGTTCCAGAAAACAGCAGCAAACAGAGGCCCTTGGATTCCGGGGGGAGCTGGGTGGTGAAGGGCCCGCCCTGCCTGTGTGGGTGGCCAACTCCTGCTTCTTCCCAGGCAGACAGGTACCTCTAGAACAGACGTTGGAGATCGGAAGAGCGTCG	WILDTYPE_BUT_HAS_SNP_DELETION	1.2.0.0.45.1.14	none	Enhancer.noflip.NA__chr11:65187297-65188198__chr11:65187510..65187718,-	Enhancer.noflip.NA__chr11:65187297-65188198__chr11:65187510..65187718,-,1.2	chr11	65187510	65187718	-	65187510	65187624	2	94	208	1	1	0	none	ACAGACGTTGG	TGTTCCAGAAAACAGCAGCAAACAGAGGCCCTTGGATTCCGGGGGGAGCTGGGTGGTGAAGGGCCCGCCCTGCCTGTGTGGGTGGCCAACTCCTGCTTCTTCCCAGGCAGACA	WILDTYPE_BUT_HAS_SNP_DELETION__Enhancer.noflip.NA__chr11:65187297-65188198__chr11:65187510..65187718,-__1.2.0.0.45.1
ACTGGCCGCTTCACTGTGTTCCAGAAAACAGCAGCAAACAGAGGCCCTTGGATTCCGGGGGGAGCTGGGTGGTGAAGGGCCCGCCCTGCCTGTGTGGGTGGCCAACTCCTGCTTCTTCCCAGGCAGACAGGTACCTCTAGACGTATCCGGTTAGATCGGAAGAGCGTCG	WILDTYPE_BUT_HAS_SNP_DELETION	1.2.0.0.45.1.15	none	Enhancer.noflip.NA__chr11:65187297-65188198__chr11:65187510..65187718,-	Enhancer.noflip.NA__chr11:65187297-65188198__chr11:65187510..65187718,-,1.2	chr11	65187510	65187718	-	65187510	65187624	2	94	208	1	1	0	none	CGTATCCGGTT	TGTTCCAGAAAACAGCAGCAAACAGAGGCCCTTGGATTCCGGGGGGAGCTGGGTGGTGAAGGGCCCGCCCTGCCTGTGTGGGTGGCCAACTCCTGCTTCTTCCCAGGCAGACA	WILDTYPE_BUT_HAS_SNP_DELETION__Enhancer.noflip.NA__chr11:65187297-65188198__chr11:65187510..65187718,-__1.2.0.0.45.1
ACTGGCCGCTTCACTGTGTTCCAGAAAACAGCAGCAAACAGAGGCCCTTGGATTCCGGGGGGAGCTGGGTGGTGAAGGGCCCGCCCTGCCTGTGTGGGTGGCCAACTCCTGCTTCTTCCCAGGCAGACAGGTACCTCTAGACGGGTATCGGTAGATCGGAAGAGCGTCG	WILDTYPE_BUT_HAS_SNP_DELETION	1.2.0.0.45.1.16	none	Enhancer.noflip.NA__chr11:65187297-65188198__chr11:65187510..65187718,-	Enhancer.noflip.NA__chr11:65187297-65188198__chr11:65187510..65187718,-,1.2	chr11	65187510	65187718	-	65187510	65187624	2	94	208	1	1	0	none	CGGGTATCGGT	TGTTCCAGAAAACAGCAGCAAACAGAGGCCCTTGGATTCCGGGGGGAGCTGGGTGGTGAAGGGCCCGCCCTGCCTGTGTGGGTGGCCAACTCCTGCTTCTTCCCAGGCAGACA	WILDTYPE_BUT_HAS_SNP_DELETION__Enhancer.noflip.NA__chr11:65187297-65188198__chr11:65187510..65187718,-__1.2.0.0.45.1
ACTGGCCGCTTCACTGTGTTCCAGAAAACAGCAGCAAACAGAGGCCCTTGGATTCCGGGGGGAGCTGGGTGGTGAAGGGCCCGCCCTGCCTGTGTGGGTGGCCAACTCCTGCTTCTTCCCAGGCAGACAGGTACCTCTAGAGCGGAGCGCTGAGATCGGAAGAGCGTCG	WILDTYPE_BUT_HAS_SNP_DELETION	1.2.0.0.45.1.17	none	Enhancer.noflip.NA__chr11:65187297-65188198__chr11:65187510..65187718,-	Enhancer.noflip.NA__chr11:65187297-65188198__chr11:65187510..65187718,-,1.2	chr11	65187510	65187718	-	65187510	65187624	2	94	208	1	1	0	none	GCGGAGCGCTG	TGTTCCAGAAAACAGCAGCAAACAGAGGCCCTTGGATTCCGGGGGGAGCTGGGTGGTGAAGGGCCCGCCCTGCCTGTGTGGGTGGCCAACTCCTGCTTCTTCCCAGGCAGACA	WILDTYPE_BUT_HAS_SNP_DELETION__Enhancer.noflip.NA__chr11:65187297-65188198__chr11:65187510..65187718,-__1.2.0.0.45.1
ACTGGCCGCTTCACTGTGTTCCAGAAAACAGCAGCAAACAGAGGCCCTTGGATTCCGGGGGGAGCTGGGTGGTGAAGGGCCCGCCCTGCCTGTGTGGGTGGCCAACTCCTGCTTCTTCCCAGGCAGACAGGTACCTCTAGAACCGACGTTAAAGATCGGAAGAGCGTCG	WILDTYPE_BUT_HAS_SNP_DELETION	1.2.0.0.45.1.18	none	Enhancer.noflip.NA__chr11:65187297-65188198__chr11:65187510..65187718,-	Enhancer.noflip.NA__chr11:65187297-65188198__chr11:65187510..65187718,-,1.2	chr11	65187510	65187718	-	65187510	65187624	2	94	208	1	1	0	none	ACCGACGTTAA	TGTTCCAGAAAACAGCAGCAAACAGAGGCCCTTGGATTCCGGGGGGAGCTGGGTGGTGAAGGGCCCGCCCTGCCTGTGTGGGTGGCCAACTCCTGCTTCTTCCCAGGCAGACA	WILDTYPE_BUT_HAS_SNP_DELETION__Enhancer.noflip.NA__chr11:65187297-65188198__chr11:65187510..65187718,-__1.2.0.0.45.1
ACTGGCCGCTTCACTGTGTTCCAGAAAACAGCAGCAAACAGAGGCCCTTGGATTCCGGGGGGAGCTGGGTGGTGAAGGGCCCGCCCTGCCTGTGTGGGTGGCCAACTCCTGCTTCTTCCCAGGCAGACAGGTACCTCTAGAGCGGCATCAATAGATCGGAAGAGCGTCG	WILDTYPE_BUT_HAS_SNP_DELETION	1.2.0.0.45.1.19	none	Enhancer.noflip.NA__chr11:65187297-65188198__chr11:65187510..65187718,-	Enhancer.noflip.NA__chr11:65187297-65188198__chr11:65187510..65187718,-,1.2	chr11	65187510	65187718	-	65187510	65187624	2	94	208	1	1	0	none	GCGGCATCAAT	TGTTCCAGAAAACAGCAGCAAACAGAGGCCCTTGGATTCCGGGGGGAGCTGGGTGGTGAAGGGCCCGCCCTGCCTGTGTGGGTGGCCAACTCCTGCTTCTTCCCAGGCAGACA	WILDTYPE_BUT_HAS_SNP_DELETION__Enhancer.noflip.NA__chr11:65187297-65188198__chr11:65187510..65187718,-__1.2.0.0.45.1
ACTGGCCGCTTCACTGTGTTCCAGAAAACAGCAGCAAACAGAGGCCCTTGGATTCCGGGGGGAGCTGGGTGGTGAAGGGCCCGCCCTGCCTGTGTGGGTGGCCAACTCCTGCTTCTTCCCAGGCAGACAGGTACCTCTAGATGCGATTATCCAGATCGGAAGAGCGTCG	WILDTYPE_BUT_HAS_SNP_DELETION	1.2.0.0.45.1.20	none	Enhancer.noflip.NA__chr11:65187297-65188198__chr11:65187510..65187718,-	Enhancer.noflip.NA__chr11:65187297-65188198__chr11:65187510..65187718,-,1.2	chr11	65187510	65187718	-	65187510	65187624	2	94	208	1	1	0	none	TGCGATTATCC	TGTTCCAGAAAACAGCAGCAAACAGAGGCCCTTGGATTCCGGGGGGAGCTGGGTGGTGAAGGGCCCGCCCTGCCTGTGTGGGTGGCCAACTCCTGCTTCTTCCCAGGCAGACA	WILDTYPE_BUT_HAS_SNP_DELETION__Enhancer.noflip.NA__chr11:65187297-65188198__chr11:65187510..65187718,-__1.2.0.0.45.1
ACTGGCCGCTTCACTGTGTTCCAGAAAACAGCAGCAAACAGAGGCCCTTGGATTCCGGGGGGAGCTGGGTGGTGAAGGGCCCGCCCTGCCTGTGTGGGTGGCCAACTCCTGCTTCTTCCCAGGCAGACAGGTACCTCTAGAATCGGAACTATAGATCGGAAGAGCGTCG	WILDTYPE_BUT_HAS_SNP_DELETION	1.2.0.0.45.1.21	none	Enhancer.noflip.NA__chr11:65187297-65188198__chr11:65187510..65187718,-	Enhancer.noflip.NA__chr11:65187297-65188198__chr11:65187510..65187718,-,1.2	chr11	65187510	65187718	-	65187510	65187624	2	94	208	1	1	0	none	ATCGGAACTAT	TGTTCCAGAAAACAGCAGCAAACAGAGGCCCTTGGATTCCGGGGGGAGCTGGGTGGTGAAGGGCCCGCCCTGCCTGTGTGGGTGGCCAACTCCTGCTTCTTCCCAGGCAGACA	WILDTYPE_BUT_HAS_SNP_DELETION__Enhancer.noflip.NA__chr11:65187297-65188198__chr11:65187510..65187718,-__1.2.0.0.45.1
ACTGGCCGCTTCACTGTGTTCCAGAAAACAGCAGCAAACAGAGGCCCTTGGATTCCGGGGGGAGCTGGGTGGTGAAGGGCCCGCCCTGCCTGTGTGGGTGGCCAACTCCTGCTTCTTCCCAGGCAGACAGGTACCTCTAGAGATGCTCGCTGAGATCGGAAGAGCGTCG	WILDTYPE_BUT_HAS_SNP_DELETION	1.2.0.0.45.1.22	none	Enhancer.noflip.NA__chr11:65187297-65188198__chr11:65187510..65187718,-	Enhancer.noflip.NA__chr11:65187297-65188198__chr11:65187510..65187718,-,1.2	chr11	65187510	65187718	-	65187510	65187624	2	94	208	1	1	0	none	GATGCTCGCTG	TGTTCCAGAAAACAGCAGCAAACAGAGGCCCTTGGATTCCGGGGGGAGCTGGGTGGTGAAGGGCCCGCCCTGCCTGTGTGGGTGGCCAACTCCTGCTTCTTCCCAGGCAGACA	WILDTYPE_BUT_HAS_SNP_DELETION__Enhancer.noflip.NA__chr11:65187297-65188198__chr11:65187510..65187718,-__1.2.0.0.45.1
ACTGGCCGCTTCACTGTGTTCCAGAAAACAGCAGCAAACAGAGGCCCTTGGATTCCGGGGGGAGCTGGGTGGTGAAGGGCCCGCCCTGCCTGTGTGGGTGGCCAACTCCTGCTTCTTCCCAGGCAGACAGGTACCTCTAGAATGACGCGGTCAGATCGGAAGAGCGTCG	WILDTYPE_BUT_HAS_SNP_DELETION	1.2.0.0.45.1.23	none	Enhancer.noflip.NA__chr11:65187297-65188198__chr11:65187510..65187718,-	Enhancer.noflip.NA__chr11:65187297-65188198__chr11:65187510..65187718,-,1.2	chr11	65187510	65187718	-	65187510	65187624	2	94	208	1	1	0	none	ATGACGCGGTC	TGTTCCAGAAAACAGCAGCAAACAGAGGCCCTTGGATTCCGGGGGGAGCTGGGTGGTGAAGGGCCCGCCCTGCCTGTGTGGGTGGCCAACTCCTGCTTCTTCCCAGGCAGACA	WILDTYPE_BUT_HAS_SNP_DELETION__Enhancer.noflip.NA__chr11:65187297-65188198__chr11:65187510..65187718,-__1.2.0.0.45.1
ACTGGCCGCTTCACTGTGTTCCAGAAAACAGCAGCAAACAGAGGCCCTTGGATTCCGGGGGGAGCTGGGTGGTGAAGGGCCCGCCCTGCCTGTGTGGGTGGCCAACTCCTGCTTCTTCCCAGGCAGACAGGTACCTCTAGAAATAGTACGCCAGATCGGAAGAGCGTCG	WILDTYPE_BUT_HAS_SNP_DELETION	1.2.0.0.45.1.24	none	Enhancer.noflip.NA__chr11:65187297-65188198__chr11:65187510..65187718,-	Enhancer.noflip.NA__chr11:65187297-65188198__chr11:65187510..65187718,-,1.2	chr11	65187510	65187718	-	65187510	65187624	2	94	208	1	1	0	none	AATAGTACGCC	TGTTCCAGAAAACAGCAGCAAACAGAGGCCCTTGGATTCCGGGGGGAGCTGGGTGGTGAAGGGCCCGCCCTGCCTGTGTGGGTGGCCAACTCCTGCTTCTTCCCAGGCAGACA	WILDTYPE_BUT_HAS_SNP_DELETION__Enhancer.noflip.NA__chr11:65187297-65188198__chr11:65187510..65187718,-__1.2.0.0.45.1
ACTGGCCGCTTCACTGTGTTCCAGAAAACAGCAGCAAACAGAGGCCCTTGGATTCCGGGGGGAGCTGGGTGGTGAAGGGCCCGCCCTGCCTGTGTGGGTGGCCAACTCCTGCTTCTTCCCAGGCAGACAGGTACCTCTAGACGTAATCGTTCAGATCGGAAGAGCGTCG	WILDTYPE_BUT_HAS_SNP_DELETION	1.2.0.0.45.1.25	none	Enhancer.noflip.NA__chr11:65187297-65188198__chr11:65187510..65187718,-	Enhancer.noflip.NA__chr11:65187297-65188198__chr11:65187510..65187718,-,1.2	chr11	65187510	65187718	-	65187510	65187624	2	94	208	1	1	0	none	CGTAATCGTTC	TGTTCCAGAAAACAGCAGCAAACAGAGGCCCTTGGATTCCGGGGGGAGCTGGGTGGTGAAGGGCCCGCCCTGCCTGTGTGGGTGGCCAACTCCTGCTTCTTCCCAGGCAGACA	WILDTYPE_BUT_HAS_SNP_DELETION__Enhancer.noflip.NA__chr11:65187297-65188198__chr11:65187510..65187718,-__1.2.0.0.45.1
ACTGGCCGCTTCACTGTGTTCCAGAAAACAGCAGCAAACAGAGGCCCTTGGATTCCGGGGGGAGCTGGGTGGTGAAGGGCCCGCCCTGCCTGTGTGGGTGGCCAACTCCTGCTTCTTCCCAGGCAGACAGGTACCTCTAGACTTCTAATGCGAGATCGGAAGAGCGTCG	WILDTYPE_BUT_HAS_SNP_DELETION	1.2.0.0.45.1.26	none	Enhancer.noflip.NA__chr11:65187297-65188198__chr11:65187510..65187718,-	Enhancer.noflip.NA__chr11:65187297-65188198__chr11:65187510..65187718,-,1.2	chr11	65187510	65187718	-	65187510	65187624	2	94	208	1	1	0	none	CTTCTAATGCG	TGTTCCAGAAAACAGCAGCAAACAGAGGCCCTTGGATTCCGGGGGGAGCTGGGTGGTGAAGGGCCCGCCCTGCCTGTGTGGGTGGCCAACTCCTGCTTCTTCCCAGGCAGACA	WILDTYPE_BUT_HAS_SNP_DELETION__Enhancer.noflip.NA__chr11:65187297-65188198__chr11:65187510..65187718,-__1.2.0.0.45.1
ACTGGCCGCTTCACTGTGTTCCAGAAAACAGCAGCAAACAGAGGCCCTTGGATTCCGGGGTGAGCTGGGTGGTGAAGGGCCCGCCCTGCCTGTGTGGGTGGCCAACTCCTGCTTCTTCCCAGGCAGACAGGTACCTCTAGATTTGGTTGATCAGATCGGAAGAGCGTCG	WILDTYPE_BUT_HAS_SNP_DELETION	1.2.0.0.46.1.1	1.2.0.0.47.1	Enhancer.noflip.NA__chr11:65187297-65188198__chr11:65187510..65187718,-	Enhancer.noflip.NA__chr11:65187297-65188198__chr11:65187510..65187718,-,1.2	chr11	65187510	65187718	-	65187510	65187624	2	94	208	1	1	0	none	TTTGGTTGATC	TGTTCCAGAAAACAGCAGCAAACAGAGGCCCTTGGATTCCGGGGTGAGCTGGGTGGTGAAGGGCCCGCCCTGCCTGTGTGGGTGGCCAACTCCTGCTTCTTCCCAGGCAGACA	WILDTYPE_BUT_HAS_SNP_DELETION__Enhancer.noflip.NA__chr11:65187297-65188198__chr11:65187510..65187718,-__1.2.0.0.46.1
ACTGGCCGCTTCACTGTGTTCCAGAAAACAGCAGCAAACAGAGGCCCTTGGATTCCGGGGTGAGCTGGGTGGTGAAGGGCCCGCCCTGCCTGTGTGGGTGGCCAACTCCTGCTTCTTCCCAGGCAGACAGGTACCTCTAGAAGAGTACGCGAAGATCGGAAGAGCGTCG	WILDTYPE_BUT_HAS_SNP_DELETION	1.2.0.0.46.1.2	1.2.0.0.47.1	Enhancer.noflip.NA__chr11:65187297-65188198__chr11:65187510..65187718,-	Enhancer.noflip.NA__chr11:65187297-65188198__chr11:65187510..65187718,-,1.2	chr11	65187510	65187718	-	65187510	65187624	2	94	208	1	1	0	none	AGAGTACGCGA	TGTTCCAGAAAACAGCAGCAAACAGAGGCCCTTGGATTCCGGGGTGAGCTGGGTGGTGAAGGGCCCGCCCTGCCTGTGTGGGTGGCCAACTCCTGCTTCTTCCCAGGCAGACA	WILDTYPE_BUT_HAS_SNP_DELETION__Enhancer.noflip.NA__chr11:65187297-65188198__chr11:65187510..65187718,-__1.2.0.0.46.1
ACTGGCCGCTTCACTGTGTTCCAGAAAACAGCAGCAAACAGAGGCCCTTGGATTCCGGGGTGAGCTGGGTGGTGAAGGGCCCGCCCTGCCTGTGTGGGTGGCCAACTCCTGCTTCTTCCCAGGCAGACAGGTACCTCTAGAGATCGATAACGAGATCGGAAGAGCGTCG	WILDTYPE_BUT_HAS_SNP_DELETION	1.2.0.0.46.1.3	1.2.0.0.47.1	Enhancer.noflip.NA__chr11:65187297-65188198__chr11:65187510..65187718,-	Enhancer.noflip.NA__chr11:65187297-65188198__chr11:65187510..65187718,-,1.2	chr11	65187510	65187718	-	65187510	65187624	2	94	208	1	1	0	none	GATCGATAACG	TGTTCCAGAAAACAGCAGCAAACAGAGGCCCTTGGATTCCGGGGTGAGCTGGGTGGTGAAGGGCCCGCCCTGCCTGTGTGGGTGGCCAACTCCTGCTTCTTCCCAGGCAGACA	WILDTYPE_BUT_HAS_SNP_DELETION__Enhancer.noflip.NA__chr11:65187297-65188198__chr11:65187510..65187718,-__1.2.0.0.46.1
ACTGGCCGCTTCACTGTGTTCCAGAAAACAGCAGCAAACAGAGGCCCTTGGATTCCGGGGTGAGCTGGGTGGTGAAGGGCCCGCCCTGCCTGTGTGGGTGGCCAACTCCTGCTTCTTCCCAGGCAGACAGGTACCTCTAGAGACGACCCGTAAGATCGGAAGAGCGTCG	WILDTYPE_BUT_HAS_SNP_DELETION	1.2.0.0.46.1.4	1.2.0.0.47.1	Enhancer.noflip.NA__chr11:65187297-65188198__chr11:65187510..65187718,-	Enhancer.noflip.NA__chr11:65187297-65188198__chr11:65187510..65187718,-,1.2	chr11	65187510	65187718	-	65187510	65187624	2	94	208	1	1	0	none	GACGACCCGTA	TGTTCCAGAAAACAGCAGCAAACAGAGGCCCTTGGATTCCGGGGTGAGCTGGGTGGTGAAGGGCCCGCCCTGCCTGTGTGGGTGGCCAACTCCTGCTTCTTCCCAGGCAGACA	WILDTYPE_BUT_HAS_SNP_DELETION__Enhancer.noflip.NA__chr11:65187297-65188198__chr11:65187510..65187718,-__1.2.0.0.46.1
ACTGGCCGCTTCACTGTGTTCCAGAAAACAGCAGCAAACAGAGGCCCTTGGATTCCGGGGTGAGCTGGGTGGTGAAGGGCCCGCCCTGCCTGTGTGGGTGGCCAACTCCTGCTTCTTCCCAGGCAGACAGGTACCTCTAGAATAATCGGATAAGATCGGAAGAGCGTCG	WILDTYPE_BUT_HAS_SNP_DELETION	1.2.0.0.46.1.5	1.2.0.0.47.1	Enhancer.noflip.NA__chr11:65187297-65188198__chr11:65187510..65187718,-	Enhancer.noflip.NA__chr11:65187297-65188198__chr11:65187510..65187718,-,1.2	chr11	65187510	65187718	-	65187510	65187624	2	94	208	1	1	0	none	ATAATCGGATA	TGTTCCAGAAAACAGCAGCAAACAGAGGCCCTTGGATTCCGGGGTGAGCTGGGTGGTGAAGGGCCCGCCCTGCCTGTGTGGGTGGCCAACTCCTGCTTCTTCCCAGGCAGACA	WILDTYPE_BUT_HAS_SNP_DELETION__Enhancer.noflip.NA__chr11:65187297-65188198__chr11:65187510..65187718,-__1.2.0.0.46.1
ACTGGCCGCTTCACTGTGTTCCAGAAAACAGCAGCAAACAGAGGCCCTTGGATTCCGGGGTGAGCTGGGTGGTGAAGGGCCCGCCCTGCCTGTGTGGGTGGCCAACTCCTGCTTCTTCCCAGGCAGACAGGTACCTCTAGAGACGTAACGGGAGATCGGAAGAGCGTCG	WILDTYPE_BUT_HAS_SNP_DELETION	1.2.0.0.46.1.6	1.2.0.0.47.1	Enhancer.noflip.NA__chr11:65187297-65188198__chr11:65187510..65187718,-	Enhancer.noflip.NA__chr11:65187297-65188198__chr11:65187510..65187718,-,1.2	chr11	65187510	65187718	-	65187510	65187624	2	94	208	1	1	0	none	GACGTAACGGG	TGTTCCAGAAAACAGCAGCAAACAGAGGCCCTTGGATTCCGGGGTGAGCTGGGTGGTGAAGGGCCCGCCCTGCCTGTGTGGGTGGCCAACTCCTGCTTCTTCCCAGGCAGACA	WILDTYPE_BUT_HAS_SNP_DELETION__Enhancer.noflip.NA__chr11:65187297-65188198__chr11:65187510..65187718,-__1.2.0.0.46.1
ACTGGCCGCTTCACTGTGTTCCAGAAAACAGCAGCAAACAGAGGCCCTTGGATTCCGGGGTGAGCTGGGTGGTGAAGGGCCCGCCCTGCCTGTGTGGGTGGCCAACTCCTGCTTCTTCCCAGGCAGACAGGTACCTCTAGAAAGTATCGACAAGATCGGAAGAGCGTCG	WILDTYPE_BUT_HAS_SNP_DELETION	1.2.0.0.46.1.7	1.2.0.0.47.1	Enhancer.noflip.NA__chr11:65187297-65188198__chr11:65187510..65187718,-	Enhancer.noflip.NA__chr11:65187297-65188198__chr11:65187510..65187718,-,1.2	chr11	65187510	65187718	-	65187510	65187624	2	94	208	1	1	0	none	AAGTATCGACA	TGTTCCAGAAAACAGCAGCAAACAGAGGCCCTTGGATTCCGGGGTGAGCTGGGTGGTGAAGGGCCCGCCCTGCCTGTGTGGGTGGCCAACTCCTGCTTCTTCCCAGGCAGACA	WILDTYPE_BUT_HAS_SNP_DELETION__Enhancer.noflip.NA__chr11:65187297-65188198__chr11:65187510..65187718,-__1.2.0.0.46.1
ACTGGCCGCTTCACTGTGTTCCAGAAAACAGCAGCAAACAGAGGCCCTTGGATTCCGGGGTGAGCTGGGTGGTGAAGGGCCCGCCCTGCCTGTGTGGGTGGCCAACTCCTGCTTCTTCCCAGGCAGACAGGTACCTCTAGAAGCGTGACGATAGATCGGAAGAGCGTCG	WILDTYPE_BUT_HAS_SNP_DELETION	1.2.0.0.46.1.8	1.2.0.0.47.1	Enhancer.noflip.NA__chr11:65187297-65188198__chr11:65187510..65187718,-	Enhancer.noflip.NA__chr11:65187297-65188198__chr11:65187510..65187718,-,1.2	chr11	65187510	65187718	-	65187510	65187624	2	94	208	1	1	0	none	AGCGTGACGAT	TGTTCCAGAAAACAGCAGCAAACAGAGGCCCTTGGATTCCGGGGTGAGCTGGGTGGTGAAGGGCCCGCCCTGCCTGTGTGGGTGGCCAACTCCTGCTTCTTCCCAGGCAGACA	WILDTYPE_BUT_HAS_SNP_DELETION__Enhancer.noflip.NA__chr11:65187297-65188198__chr11:65187510..65187718,-__1.2.0.0.46.1
ACTGGCCGCTTCACTGTGTTCCAGAAAACAGCAGCAAACAGAGGCCCTTGGATTCCGGGGTGAGCTGGGTGGTGAAGGGCCCGCCCTGCCTGTGTGGGTGGCCAACTCCTGCTTCTTCCCAGGCAGACAGGTACCTCTAGACGAACATAAGGAGATCGGAAGAGCGTCG	WILDTYPE_BUT_HAS_SNP_DELETION	1.2.0.0.46.1.9	1.2.0.0.47.1	Enhancer.noflip.NA__chr11:65187297-65188198__chr11:65187510..65187718,-	Enhancer.noflip.NA__chr11:65187297-65188198__chr11:65187510..65187718,-,1.2	chr11	65187510	65187718	-	65187510	65187624	2	94	208	1	1	0	none	CGAACATAAGG	TGTTCCAGAAAACAGCAGCAAACAGAGGCCCTTGGATTCCGGGGTGAGCTGGGTGGTGAAGGGCCCGCCCTGCCTGTGTGGGTGGCCAACTCCTGCTTCTTCCCAGGCAGACA	WILDTYPE_BUT_HAS_SNP_DELETION__Enhancer.noflip.NA__chr11:65187297-65188198__chr11:65187510..65187718,-__1.2.0.0.46.1
ACTGGCCGCTTCACTGTGTTCCAGAAAACAGCAGCAAACAGAGGCCCTTGGATTCCGGGGTGAGCTGGGTGGTGAAGGGCCCGCCCTGCCTGTGTGGGTGGCCAACTCCTGCTTCTTCCCAGGCAGACAGGTACCTCTAGATACTACGAACGAGATCGGAAGAGCGTCG	WILDTYPE_BUT_HAS_SNP_DELETION	1.2.0.0.46.1.10	1.2.0.0.47.1	Enhancer.noflip.NA__chr11:65187297-65188198__chr11:65187510..65187718,-	Enhancer.noflip.NA__chr11:65187297-65188198__chr11:65187510..65187718,-,1.2	chr11	65187510	65187718	-	65187510	65187624	2	94	208	1	1	0	none	TACTACGAACG	TGTTCCAGAAAACAGCAGCAAACAGAGGCCCTTGGATTCCGGGGTGAGCTGGGTGGTGAAGGGCCCGCCCTGCCTGTGTGGGTGGCCAACTCCTGCTTCTTCCCAGGCAGACA	WILDTYPE_BUT_HAS_SNP_DELETION__Enhancer.noflip.NA__chr11:65187297-65188198__chr11:65187510..65187718,-__1.2.0.0.46.1
ACTGGCCGCTTCACTGTGTTCCAGAAAACAGCAGCAAACAGAGGCCCTTGGATTCCGGGGTGAGCTGGGTGGTGAAGGGCCCGCCCTGCCTGTGTGGGTGGCCAACTCCTGCTTCTTCCCAGGCAGACAGGTACCTCTAGAACAACTATCTGAGATCGGAAGAGCGTCG	WILDTYPE_BUT_HAS_SNP_DELETION	1.2.0.0.46.1.11	1.2.0.0.47.1	Enhancer.noflip.NA__chr11:65187297-65188198__chr11:65187510..65187718,-	Enhancer.noflip.NA__chr11:65187297-65188198__chr11:65187510..65187718,-,1.2	chr11	65187510	65187718	-	65187510	65187624	2	94	208	1	1	0	none	ACAACTATCTG	TGTTCCAGAAAACAGCAGCAAACAGAGGCCCTTGGATTCCGGGGTGAGCTGGGTGGTGAAGGGCCCGCCCTGCCTGTGTGGGTGGCCAACTCCTGCTTCTTCCCAGGCAGACA	WILDTYPE_BUT_HAS_SNP_DELETION__Enhancer.noflip.NA__chr11:65187297-65188198__chr11:65187510..65187718,-__1.2.0.0.46.1
ACTGGCCGCTTCACTGTGTTCCAGAAAACAGCAGCAAACAGAGGCCCTTGGATTCCGGGGTGAGCTGGGTGGTGAAGGGCCCGCCCTGCCTGTGTGGGTGGCCAACTCCTGCTTCTTCCCAGGCAGACAGGTACCTCTAGAGCGGACGACTAAGATCGGAAGAGCGTCG	WILDTYPE_BUT_HAS_SNP_DELETION	1.2.0.0.46.1.12	1.2.0.0.47.1	Enhancer.noflip.NA__chr11:65187297-65188198__chr11:65187510..65187718,-	Enhancer.noflip.NA__chr11:65187297-65188198__chr11:65187510..65187718,-,1.2	chr11	65187510	65187718	-	65187510	65187624	2	94	208	1	1	0	none	GCGGACGACTA	TGTTCCAGAAAACAGCAGCAAACAGAGGCCCTTGGATTCCGGGGTGAGCTGGGTGGTGAAGGGCCCGCCCTGCCTGTGTGGGTGGCCAACTCCTGCTTCTTCCCAGGCAGACA	WILDTYPE_BUT_HAS_SNP_DELETION__Enhancer.noflip.NA__chr11:65187297-65188198__chr11:65187510..65187718,-__1.2.0.0.46.1
ACTGGCCGCTTCACTGTGTTCCAGAAAACAGCAGCAAACAGAGGCCCTTGGATTCCGGGGTGAGCTGGGTGGTGAAGGGCCCGCCCTGCCTGTGTGGGTGGCCAACTCCTGCTTCTTCCCAGGCAGACAGGTACCTCTAGAGAACGTATCAGAGATCGGAAGAGCGTCG	WILDTYPE_BUT_HAS_SNP_DELETION	1.2.0.0.46.1.13	1.2.0.0.47.1	Enhancer.noflip.NA__chr11:65187297-65188198__chr11:65187510..65187718,-	Enhancer.noflip.NA__chr11:65187297-65188198__chr11:65187510..65187718,-,1.2	chr11	65187510	65187718	-	65187510	65187624	2	94	208	1	1	0	none	GAACGTATCAG	TGTTCCAGAAAACAGCAGCAAACAGAGGCCCTTGGATTCCGGGGTGAGCTGGGTGGTGAAGGGCCCGCCCTGCCTGTGTGGGTGGCCAACTCCTGCTTCTTCCCAGGCAGACA	WILDTYPE_BUT_HAS_SNP_DELETION__Enhancer.noflip.NA__chr11:65187297-65188198__chr11:65187510..65187718,-__1.2.0.0.46.1
ACTGGCCGCTTCACTGTGTTCCAGAAAACAGCAGCAAACAGAGGCCCTTGGATTCCGGGGTGAGCTGGGTGGTGAAGGGCCCGCCCTGCCTGTGTGGGTGGCCAACTCCTGCTTCTTCCCAGGCAGACAGGTACCTCTAGATTTTCGAATCAAGATCGGAAGAGCGTCG	WILDTYPE_BUT_HAS_SNP_DELETION	1.2.0.0.46.1.14	1.2.0.0.47.1	Enhancer.noflip.NA__chr11:65187297-65188198__chr11:65187510..65187718,-	Enhancer.noflip.NA__chr11:65187297-65188198__chr11:65187510..65187718,-,1.2	chr11	65187510	65187718	-	65187510	65187624	2	94	208	1	1	0	none	TTTTCGAATCA	TGTTCCAGAAAACAGCAGCAAACAGAGGCCCTTGGATTCCGGGGTGAGCTGGGTGGTGAAGGGCCCGCCCTGCCTGTGTGGGTGGCCAACTCCTGCTTCTTCCCAGGCAGACA	WILDTYPE_BUT_HAS_SNP_DELETION__Enhancer.noflip.NA__chr11:65187297-65188198__chr11:65187510..65187718,-__1.2.0.0.46.1
ACTGGCCGCTTCACTGTGTTCCAGAAAACAGCAGCAAACAGAGGCCCTTGGATTCCGGGGTGAGCTGGGTGGTGAAGGGCCCGCCCTGCCTGTGTGGGTGGCCAACTCCTGCTTCTTCCCAGGCAGACAGGTACCTCTAGATAGGCGAACGGAGATCGGAAGAGCGTCG	WILDTYPE_BUT_HAS_SNP_DELETION	1.2.0.0.46.1.15	1.2.0.0.47.1	Enhancer.noflip.NA__chr11:65187297-65188198__chr11:65187510..65187718,-	Enhancer.noflip.NA__chr11:65187297-65188198__chr11:65187510..65187718,-,1.2	chr11	65187510	65187718	-	65187510	65187624	2	94	208	1	1	0	none	TAGGCGAACGG	TGTTCCAGAAAACAGCAGCAAACAGAGGCCCTTGGATTCCGGGGTGAGCTGGGTGGTGAAGGGCCCGCCCTGCCTGTGTGGGTGGCCAACTCCTGCTTCTTCCCAGGCAGACA	WILDTYPE_BUT_HAS_SNP_DELETION__Enhancer.noflip.NA__chr11:65187297-65188198__chr11:65187510..65187718,-__1.2.0.0.46.1
ACTGGCCGCTTCACTGTGTTCCAGAAAACAGCAGCAAACAGAGGCCCTTGGATTCCGGGGTGAGCTGGGTGGTGAAGGGCCCGCCCTGCCTGTGTGGGTGGCCAACTCCTGCTTCTTCCCAGGCAGACAGGTACCTCTAGACCTATGCGGGTAGATCGGAAGAGCGTCG	WILDTYPE_BUT_HAS_SNP_DELETION	1.2.0.0.46.1.16	1.2.0.0.47.1	Enhancer.noflip.NA__chr11:65187297-65188198__chr11:65187510..65187718,-	Enhancer.noflip.NA__chr11:65187297-65188198__chr11:65187510..65187718,-,1.2	chr11	65187510	65187718	-	65187510	65187624	2	94	208	1	1	0	none	CCTATGCGGGT	TGTTCCAGAAAACAGCAGCAAACAGAGGCCCTTGGATTCCGGGGTGAGCTGGGTGGTGAAGGGCCCGCCCTGCCTGTGTGGGTGGCCAACTCCTGCTTCTTCCCAGGCAGACA	WILDTYPE_BUT_HAS_SNP_DELETION__Enhancer.noflip.NA__chr11:65187297-65188198__chr11:65187510..65187718,-__1.2.0.0.46.1
ACTGGCCGCTTCACTGTGTTCCAGAAAACAGCAGCAAACAGAGGCCCTTGGATTCCGGGGTGAGCTGGGTGGTGAAGGGCCCGCCCTGCCTGTGTGGGTGGCCAACTCCTGCTTCTTCCCAGGCAGACAGGTACCTCTAGAAATACTATGCCAGATCGGAAGAGCGTCG	WILDTYPE_BUT_HAS_SNP_DELETION	1.2.0.0.46.1.17	1.2.0.0.47.1	Enhancer.noflip.NA__chr11:65187297-65188198__chr11:65187510..65187718,-	Enhancer.noflip.NA__chr11:65187297-65188198__chr11:65187510..65187718,-,1.2	chr11	65187510	65187718	-	65187510	65187624	2	94	208	1	1	0	none	AATACTATGCC	TGTTCCAGAAAACAGCAGCAAACAGAGGCCCTTGGATTCCGGGGTGAGCTGGGTGGTGAAGGGCCCGCCCTGCCTGTGTGGGTGGCCAACTCCTGCTTCTTCCCAGGCAGACA	WILDTYPE_BUT_HAS_SNP_DELETION__Enhancer.noflip.NA__chr11:65187297-65188198__chr11:65187510..65187718,-__1.2.0.0.46.1
ACTGGCCGCTTCACTGTGTTCCAGAAAACAGCAGCAAACAGAGGCCCTTGGATTCCGGGGTGAGCTGGGTGGTGAAGGGCCCGCCCTGCCTGTGTGGGTGGCCAACTCCTGCTTCTTCCCAGGCAGACAGGTACCTCTAGATTCTGTTCACTAGATCGGAAGAGCGTCG	WILDTYPE_BUT_HAS_SNP_DELETION	1.2.0.0.46.1.18	1.2.0.0.47.1	Enhancer.noflip.NA__chr11:65187297-65188198__chr11:65187510..65187718,-	Enhancer.noflip.NA__chr11:65187297-65188198__chr11:65187510..65187718,-,1.2	chr11	65187510	65187718	-	65187510	65187624	2	94	208	1	1	0	none	TTCTGTTCACT	TGTTCCAGAAAACAGCAGCAAACAGAGGCCCTTGGATTCCGGGGTGAGCTGGGTGGTGAAGGGCCCGCCCTGCCTGTGTGGGTGGCCAACTCCTGCTTCTTCCCAGGCAGACA	WILDTYPE_BUT_HAS_SNP_DELETION__Enhancer.noflip.NA__chr11:65187297-65188198__chr11:65187510..65187718,-__1.2.0.0.46.1
ACTGGCCGCTTCACTGTGTTCCAGAAAACAGCAGCAAACAGAGGCCCTTGGATTCCGGGGTGAGCTGGGTGGTGAAGGGCCCGCCCTGCCTGTGTGGGTGGCCAACTCCTGCTTCTTCCCAGGCAGACAGGTACCTCTAGACGGCGGTTACAAGATCGGAAGAGCGTCG	WILDTYPE_BUT_HAS_SNP_DELETION	1.2.0.0.46.1.19	1.2.0.0.47.1	Enhancer.noflip.NA__chr11:65187297-65188198__chr11:65187510..65187718,-	Enhancer.noflip.NA__chr11:65187297-65188198__chr11:65187510..65187718,-,1.2	chr11	65187510	65187718	-	65187510	65187624	2	94	208	1	1	0	none	CGGCGGTTACA	TGTTCCAGAAAACAGCAGCAAACAGAGGCCCTTGGATTCCGGGGTGAGCTGGGTGGTGAAGGGCCCGCCCTGCCTGTGTGGGTGGCCAACTCCTGCTTCTTCCCAGGCAGACA	WILDTYPE_BUT_HAS_SNP_DELETION__Enhancer.noflip.NA__chr11:65187297-65188198__chr11:65187510..65187718,-__1.2.0.0.46.1
ACTGGCCGCTTCACTGTGTTCCAGAAAACAGCAGCAAACAGAGGCCCTTGGATTCCGGGGTGAGCTGGGTGGTGAAGGGCCCGCCCTGCCTGTGTGGGTGGCCAACTCCTGCTTCTTCCCAGGCAGACAGGTACCTCTAGAACCTATTCTCGAGATCGGAAGAGCGTCG	WILDTYPE_BUT_HAS_SNP_DELETION	1.2.0.0.46.1.20	1.2.0.0.47.1	Enhancer.noflip.NA__chr11:65187297-65188198__chr11:65187510..65187718,-	Enhancer.noflip.NA__chr11:65187297-65188198__chr11:65187510..65187718,-,1.2	chr11	65187510	65187718	-	65187510	65187624	2	94	208	1	1	0	none	ACCTATTCTCG	TGTTCCAGAAAACAGCAGCAAACAGAGGCCCTTGGATTCCGGGGTGAGCTGGGTGGTGAAGGGCCCGCCCTGCCTGTGTGGGTGGCCAACTCCTGCTTCTTCCCAGGCAGACA	WILDTYPE_BUT_HAS_SNP_DELETION__Enhancer.noflip.NA__chr11:65187297-65188198__chr11:65187510..65187718,-__1.2.0.0.46.1
ACTGGCCGCTTCACTGTGTTCCAGAAAACAGCAGCAAACAGAGGCCCTTGGATTCCGGGGTGAGCTGGGTGGTGAAGGGCCCGCCCTGCCTGTGTGGGTGGCCAACTCCTGCTTCTTCCCAGGCAGACAGGTACCTCTAGACGATAGCGCCAAGATCGGAAGAGCGTCG	WILDTYPE_BUT_HAS_SNP_DELETION	1.2.0.0.46.1.21	1.2.0.0.47.1	Enhancer.noflip.NA__chr11:65187297-65188198__chr11:65187510..65187718,-	Enhancer.noflip.NA__chr11:65187297-65188198__chr11:65187510..65187718,-,1.2	chr11	65187510	65187718	-	65187510	65187624	2	94	208	1	1	0	none	CGATAGCGCCA	TGTTCCAGAAAACAGCAGCAAACAGAGGCCCTTGGATTCCGGGGTGAGCTGGGTGGTGAAGGGCCCGCCCTGCCTGTGTGGGTGGCCAACTCCTGCTTCTTCCCAGGCAGACA	WILDTYPE_BUT_HAS_SNP_DELETION__Enhancer.noflip.NA__chr11:65187297-65188198__chr11:65187510..65187718,-__1.2.0.0.46.1
ACTGGCCGCTTCACTGTGTTCCAGAAAACAGCAGCAAACAGAGGCCCTTGGATTCCGGGGTGAGCTGGGTGGTGAAGGGCCCGCCCTGCCTGTGTGGGTGGCCAACTCCTGCTTCTTCCCAGGCAGACAGGTACCTCTAGAACGTCCGCGTCAGATCGGAAGAGCGTCG	WILDTYPE_BUT_HAS_SNP_DELETION	1.2.0.0.46.1.22	1.2.0.0.47.1	Enhancer.noflip.NA__chr11:65187297-65188198__chr11:65187510..65187718,-	Enhancer.noflip.NA__chr11:65187297-65188198__chr11:65187510..65187718,-,1.2	chr11	65187510	65187718	-	65187510	65187624	2	94	208	1	1	0	none	ACGTCCGCGTC	TGTTCCAGAAAACAGCAGCAAACAGAGGCCCTTGGATTCCGGGGTGAGCTGGGTGGTGAAGGGCCCGCCCTGCCTGTGTGGGTGGCCAACTCCTGCTTCTTCCCAGGCAGACA	WILDTYPE_BUT_HAS_SNP_DELETION__Enhancer.noflip.NA__chr11:65187297-65188198__chr11:65187510..65187718,-__1.2.0.0.46.1
ACTGGCCGCTTCACTGTGTTCCAGAAAACAGCAGCAAACAGAGGCCCTTGGATTCCGGGGTGAGCTGGGTGGTGAAGGGCCCGCCCTGCCTGTGTGGGTGGCCAACTCCTGCTTCTTCCCAGGCAGACAGGTACCTCTAGAACGCTGCGTAAAGATCGGAAGAGCGTCG	WILDTYPE_BUT_HAS_SNP_DELETION	1.2.0.0.46.1.23	1.2.0.0.47.1	Enhancer.noflip.NA__chr11:65187297-65188198__chr11:65187510..65187718,-	Enhancer.noflip.NA__chr11:65187297-65188198__chr11:65187510..65187718,-,1.2	chr11	65187510	65187718	-	65187510	65187624	2	94	208	1	1	0	none	ACGCTGCGTAA	TGTTCCAGAAAACAGCAGCAAACAGAGGCCCTTGGATTCCGGGGTGAGCTGGGTGGTGAAGGGCCCGCCCTGCCTGTGTGGGTGGCCAACTCCTGCTTCTTCCCAGGCAGACA	WILDTYPE_BUT_HAS_SNP_DELETION__Enhancer.noflip.NA__chr11:65187297-65188198__chr11:65187510..65187718,-__1.2.0.0.46.1
ACTGGCCGCTTCACTGTGTTCCAGAAAACAGCAGCAAACAGAGGCCCTTGGATTCCGGGGTGAGCTGGGTGGTGAAGGGCCCGCCCTGCCTGTGTGGGTGGCCAACTCCTGCTTCTTCCCAGGCAGACAGGTACCTCTAGAGGGTGGTAGTCAGATCGGAAGAGCGTCG	WILDTYPE_BUT_HAS_SNP_DELETION	1.2.0.0.46.1.24	1.2.0.0.47.1	Enhancer.noflip.NA__chr11:65187297-65188198__chr11:65187510..65187718,-	Enhancer.noflip.NA__chr11:65187297-65188198__chr11:65187510..65187718,-,1.2	chr11	65187510	65187718	-	65187510	65187624	2	94	208	1	1	0	none	GGGTGGTAGTC	TGTTCCAGAAAACAGCAGCAAACAGAGGCCCTTGGATTCCGGGGTGAGCTGGGTGGTGAAGGGCCCGCCCTGCCTGTGTGGGTGGCCAACTCCTGCTTCTTCCCAGGCAGACA	WILDTYPE_BUT_HAS_SNP_DELETION__Enhancer.noflip.NA__chr11:65187297-65188198__chr11:65187510..65187718,-__1.2.0.0.46.1
ACTGGCCGCTTCACTGTGTTCCAGAAAACAGCAGCAAACAGAGGCCCTTGGATTCCGGGGTGAGCTGGGTGGTGAAGGGCCCGCCCTGCCTGTGTGGGTGGCCAACTCCTGCTTCTTCCCAGGCAGACAGGTACCTCTAGATAACTATTCTGAGATCGGAAGAGCGTCG	WILDTYPE_BUT_HAS_SNP_DELETION	1.2.0.0.46.1.25	1.2.0.0.47.1	Enhancer.noflip.NA__chr11:65187297-65188198__chr11:65187510..65187718,-	Enhancer.noflip.NA__chr11:65187297-65188198__chr11:65187510..65187718,-,1.2	chr11	65187510	65187718	-	65187510	65187624	2	94	208	1	1	0	none	TAACTATTCTG	TGTTCCAGAAAACAGCAGCAAACAGAGGCCCTTGGATTCCGGGGTGAGCTGGGTGGTGAAGGGCCCGCCCTGCCTGTGTGGGTGGCCAACTCCTGCTTCTTCCCAGGCAGACA	WILDTYPE_BUT_HAS_SNP_DELETION__Enhancer.noflip.NA__chr11:65187297-65188198__chr11:65187510..65187718,-__1.2.0.0.46.1
ACTGGCCGCTTCACTGTGTTCCAGAAAACAGCAGCAAACAGAGGCCCTTGGATTCCGGGGTGAGCTGGGTGGTGAAGGGCCCGCCCTGCCTGTGTGGGTGGCCAACTCCTGCTTCTTCCCAGGCAGACAGGTACCTCTAGAACAGCAACGATAGATCGGAAGAGCGTCG	WILDTYPE_BUT_HAS_SNP_DELETION	1.2.0.0.46.1.26	1.2.0.0.47.1	Enhancer.noflip.NA__chr11:65187297-65188198__chr11:65187510..65187718,-	Enhancer.noflip.NA__chr11:65187297-65188198__chr11:65187510..65187718,-,1.2	chr11	65187510	65187718	-	65187510	65187624	2	94	208	1	1	0	none	ACAGCAACGAT	TGTTCCAGAAAACAGCAGCAAACAGAGGCCCTTGGATTCCGGGGTGAGCTGGGTGGTGAAGGGCCCGCCCTGCCTGTGTGGGTGGCCAACTCCTGCTTCTTCCCAGGCAGACA	WILDTYPE_BUT_HAS_SNP_DELETION__Enhancer.noflip.NA__chr11:65187297-65188198__chr11:65187510..65187718,-__1.2.0.0.46.1
ACTGGCCGCTTCACTGTGTTCCAGAAAACAGCAGCAAACAGAGGCCCTTGGATTCCGGGGTGGGCTGGGTGGTGAAGGGCCCGCCCTGCCTGTGTGGGTGGCCAACTCCTGCTTCTTCCCAGGCAGACAGGTACCTCTAGAAGCTTGTTTGGAGATCGGAAGAGCGTCG	WILDTYPE_BUT_HAS_SNP_DELETION	1.2.0.0.48.1.1	none	Enhancer.noflip.NA__chr11:65187297-65188198__chr11:65187510..65187718,-	Enhancer.noflip.NA__chr11:65187297-65188198__chr11:65187510..65187718,-,1.2	chr11	65187510	65187718	-	65187510	65187624	2	94	208	1	1	0	none	AGCTTGTTTGG	TGTTCCAGAAAACAGCAGCAAACAGAGGCCCTTGGATTCCGGGGTGGGCTGGGTGGTGAAGGGCCCGCCCTGCCTGTGTGGGTGGCCAACTCCTGCTTCTTCCCAGGCAGACA	WILDTYPE_BUT_HAS_SNP_DELETION__Enhancer.noflip.NA__chr11:65187297-65188198__chr11:65187510..65187718,-__1.2.0.0.48.1
ACTGGCCGCTTCACTGTGTTCCAGAAAACAGCAGCAAACAGAGGCCCTTGGATTCCGGGGTGGGCTGGGTGGTGAAGGGCCCGCCCTGCCTGTGTGGGTGGCCAACTCCTGCTTCTTCCCAGGCAGACAGGTACCTCTAGAACTACGCACGTAGATCGGAAGAGCGTCG	WILDTYPE_BUT_HAS_SNP_DELETION	1.2.0.0.48.1.2	none	Enhancer.noflip.NA__chr11:65187297-65188198__chr11:65187510..65187718,-	Enhancer.noflip.NA__chr11:65187297-65188198__chr11:65187510..65187718,-,1.2	chr11	65187510	65187718	-	65187510	65187624	2	94	208	1	1	0	none	ACTACGCACGT	TGTTCCAGAAAACAGCAGCAAACAGAGGCCCTTGGATTCCGGGGTGGGCTGGGTGGTGAAGGGCCCGCCCTGCCTGTGTGGGTGGCCAACTCCTGCTTCTTCCCAGGCAGACA	WILDTYPE_BUT_HAS_SNP_DELETION__Enhancer.noflip.NA__chr11:65187297-65188198__chr11:65187510..65187718,-__1.2.0.0.48.1
ACTGGCCGCTTCACTGTGTTCCAGAAAACAGCAGCAAACAGAGGCCCTTGGATTCCGGGGTGGGCTGGGTGGTGAAGGGCCCGCCCTGCCTGTGTGGGTGGCCAACTCCTGCTTCTTCCCAGGCAGACAGGTACCTCTAGATAGATAACAGAAGATCGGAAGAGCGTCG	WILDTYPE_BUT_HAS_SNP_DELETION	1.2.0.0.48.1.3	none	Enhancer.noflip.NA__chr11:65187297-65188198__chr11:65187510..65187718,-	Enhancer.noflip.NA__chr11:65187297-65188198__chr11:65187510..65187718,-,1.2	chr11	65187510	65187718	-	65187510	65187624	2	94	208	1	1	0	none	TAGATAACAGA	TGTTCCAGAAAACAGCAGCAAACAGAGGCCCTTGGATTCCGGGGTGGGCTGGGTGGTGAAGGGCCCGCCCTGCCTGTGTGGGTGGCCAACTCCTGCTTCTTCCCAGGCAGACA	WILDTYPE_BUT_HAS_SNP_DELETION__Enhancer.noflip.NA__chr11:65187297-65188198__chr11:65187510..65187718,-__1.2.0.0.48.1
ACTGGCCGCTTCACTGTGTTCCAGAAAACAGCAGCAAACAGAGGCCCTTGGATTCCGGGGTGGGCTGGGTGGTGAAGGGCCCGCCCTGCCTGTGTGGGTGGCCAACTCCTGCTTCTTCCCAGGCAGACAGGTACCTCTAGAATTACCGTTCGAGATCGGAAGAGCGTCG	WILDTYPE_BUT_HAS_SNP_DELETION	1.2.0.0.48.1.4	none	Enhancer.noflip.NA__chr11:65187297-65188198__chr11:65187510..65187718,-	Enhancer.noflip.NA__chr11:65187297-65188198__chr11:65187510..65187718,-,1.2	chr11	65187510	65187718	-	65187510	65187624	2	94	208	1	1	0	none	ATTACCGTTCG	TGTTCCAGAAAACAGCAGCAAACAGAGGCCCTTGGATTCCGGGGTGGGCTGGGTGGTGAAGGGCCCGCCCTGCCTGTGTGGGTGGCCAACTCCTGCTTCTTCCCAGGCAGACA	WILDTYPE_BUT_HAS_SNP_DELETION__Enhancer.noflip.NA__chr11:65187297-65188198__chr11:65187510..65187718,-__1.2.0.0.48.1
ACTGGCCGCTTCACTGTGTTCCAGAAAACAGCAGCAAACAGAGGCCCTTGGATTCCGGGGTGGGCTGGGTGGTGAAGGGCCCGCCCTGCCTGTGTGGGTGGCCAACTCCTGCTTCTTCCCAGGCAGACAGGTACCTCTAGAAATTGGTAACTAGATCGGAAGAGCGTCG	WILDTYPE_BUT_HAS_SNP_DELETION	1.2.0.0.48.1.5	none	Enhancer.noflip.NA__chr11:65187297-65188198__chr11:65187510..65187718,-	Enhancer.noflip.NA__chr11:65187297-65188198__chr11:65187510..65187718,-,1.2	chr11	65187510	65187718	-	65187510	65187624	2	94	208	1	1	0	none	AATTGGTAACT	TGTTCCAGAAAACAGCAGCAAACAGAGGCCCTTGGATTCCGGGGTGGGCTGGGTGGTGAAGGGCCCGCCCTGCCTGTGTGGGTGGCCAACTCCTGCTTCTTCCCAGGCAGACA	WILDTYPE_BUT_HAS_SNP_DELETION__Enhancer.noflip.NA__chr11:65187297-65188198__chr11:65187510..65187718,-__1.2.0.0.48.1
ACTGGCCGCTTCACTGTGTTCCAGAAAACAGCAGCAAACAGAGGCCCTTGGATTCCGGGGTGGGCTGGGTGGTGAAGGGCCCGCCCTGCCTGTGTGGGTGGCCAACTCCTGCTTCTTCCCAGGCAGACAGGTACCTCTAGAACTAACGAACAAGATCGGAAGAGCGTCG	WILDTYPE_BUT_HAS_SNP_DELETION	1.2.0.0.48.1.6	none	Enhancer.noflip.NA__chr11:65187297-65188198__chr11:65187510..65187718,-	Enhancer.noflip.NA__chr11:65187297-65188198__chr11:65187510..65187718,-,1.2	chr11	65187510	65187718	-	65187510	65187624	2	94	208	1	1	0	none	ACTAACGAACA	TGTTCCAGAAAACAGCAGCAAACAGAGGCCCTTGGATTCCGGGGTGGGCTGGGTGGTGAAGGGCCCGCCCTGCCTGTGTGGGTGGCCAACTCCTGCTTCTTCCCAGGCAGACA	WILDTYPE_BUT_HAS_SNP_DELETION__Enhancer.noflip.NA__chr11:65187297-65188198__chr11:65187510..65187718,-__1.2.0.0.48.1
ACTGGCCGCTTCACTGTGTTCCAGAAAACAGCAGCAAACAGAGGCCCTTGGATTCCGGGGTGGGCTGGGTGGTGAAGGGCCCGCCCTGCCTGTGTGGGTGGCCAACTCCTGCTTCTTCCCAGGCAGACAGGTACCTCTAGACAAATCGTTGTAGATCGGAAGAGCGTCG	WILDTYPE_BUT_HAS_SNP_DELETION	1.2.0.0.48.1.7	none	Enhancer.noflip.NA__chr11:65187297-65188198__chr11:65187510..65187718,-	Enhancer.noflip.NA__chr11:65187297-65188198__chr11:65187510..65187718,-,1.2	chr11	65187510	65187718	-	65187510	65187624	2	94	208	1	1	0	none	CAAATCGTTGT	TGTTCCAGAAAACAGCAGCAAACAGAGGCCCTTGGATTCCGGGGTGGGCTGGGTGGTGAAGGGCCCGCCCTGCCTGTGTGGGTGGCCAACTCCTGCTTCTTCCCAGGCAGACA	WILDTYPE_BUT_HAS_SNP_DELETION__Enhancer.noflip.NA__chr11:65187297-65188198__chr11:65187510..65187718,-__1.2.0.0.48.1
ACTGGCCGCTTCACTGTGTTCCAGAAAACAGCAGCAAACAGAGGCCCTTGGATTCCGGGGTGGGCTGGGTGGTGAAGGGCCCGCCCTGCCTGTGTGGGTGGCCAACTCCTGCTTCTTCCCAGGCAGACAGGTACCTCTAGATAGATTGTTCCAGATCGGAAGAGCGTCG	WILDTYPE_BUT_HAS_SNP_DELETION	1.2.0.0.48.1.8	none	Enhancer.noflip.NA__chr11:65187297-65188198__chr11:65187510..65187718,-	Enhancer.noflip.NA__chr11:65187297-65188198__chr11:65187510..65187718,-,1.2	chr11	65187510	65187718	-	65187510	65187624	2	94	208	1	1	0	none	TAGATTGTTCC	TGTTCCAGAAAACAGCAGCAAACAGAGGCCCTTGGATTCCGGGGTGGGCTGGGTGGTGAAGGGCCCGCCCTGCCTGTGTGGGTGGCCAACTCCTGCTTCTTCCCAGGCAGACA	WILDTYPE_BUT_HAS_SNP_DELETION__Enhancer.noflip.NA__chr11:65187297-65188198__chr11:65187510..65187718,-__1.2.0.0.48.1
ACTGGCCGCTTCACTGTGTTCCAGAAAACAGCAGCAAACAGAGGCCCTTGGATTCCGGGGTGGGCTGGGTGGTGAAGGGCCCGCCCTGCCTGTGTGGGTGGCCAACTCCTGCTTCTTCCCAGGCAGACAGGTACCTCTAGAACGCACGCTTGAGATCGGAAGAGCGTCG	WILDTYPE_BUT_HAS_SNP_DELETION	1.2.0.0.48.1.9	none	Enhancer.noflip.NA__chr11:65187297-65188198__chr11:65187510..65187718,-	Enhancer.noflip.NA__chr11:65187297-65188198__chr11:65187510..65187718,-,1.2	chr11	65187510	65187718	-	65187510	65187624	2	94	208	1	1	0	none	ACGCACGCTTG	TGTTCCAGAAAACAGCAGCAAACAGAGGCCCTTGGATTCCGGGGTGGGCTGGGTGGTGAAGGGCCCGCCCTGCCTGTGTGGGTGGCCAACTCCTGCTTCTTCCCAGGCAGACA	WILDTYPE_BUT_HAS_SNP_DELETION__Enhancer.noflip.NA__chr11:65187297-65188198__chr11:65187510..65187718,-__1.2.0.0.48.1
ACTGGCCGCTTCACTGTGTTCCAGAAAACAGCAGCAAACAGAGGCCCTTGGATTCCGGGGTGGGCTGGGTGGTGAAGGGCCCGCCCTGCCTGTGTGGGTGGCCAACTCCTGCTTCTTCCCAGGCAGACAGGTACCTCTAGACATATGGCTTTAGATCGGAAGAGCGTCG	WILDTYPE_BUT_HAS_SNP_DELETION	1.2.0.0.48.1.10	none	Enhancer.noflip.NA__chr11:65187297-65188198__chr11:65187510..65187718,-	Enhancer.noflip.NA__chr11:65187297-65188198__chr11:65187510..65187718,-,1.2	chr11	65187510	65187718	-	65187510	65187624	2	94	208	1	1	0	none	CATATGGCTTT	TGTTCCAGAAAACAGCAGCAAACAGAGGCCCTTGGATTCCGGGGTGGGCTGGGTGGTGAAGGGCCCGCCCTGCCTGTGTGGGTGGCCAACTCCTGCTTCTTCCCAGGCAGACA	WILDTYPE_BUT_HAS_SNP_DELETION__Enhancer.noflip.NA__chr11:65187297-65188198__chr11:65187510..65187718,-__1.2.0.0.48.1
ACTGGCCGCTTCACTGTGTTCCAGAAAACAGCAGCAAACAGAGGCCCTTGGATTCCGGGGTGGGCTGGGTGGTGAAGGGCCCGCCCTGCCTGTGTGGGTGGCCAACTCCTGCTTCTTCCCAGGCAGACAGGTACCTCTAGAAAGCCTAAAGTAGATCGGAAGAGCGTCG	WILDTYPE_BUT_HAS_SNP_DELETION	1.2.0.0.48.1.11	none	Enhancer.noflip.NA__chr11:65187297-65188198__chr11:65187510..65187718,-	Enhancer.noflip.NA__chr11:65187297-65188198__chr11:65187510..65187718,-,1.2	chr11	65187510	65187718	-	65187510	65187624	2	94	208	1	1	0	none	AAGCCTAAAGT	TGTTCCAGAAAACAGCAGCAAACAGAGGCCCTTGGATTCCGGGGTGGGCTGGGTGGTGAAGGGCCCGCCCTGCCTGTGTGGGTGGCCAACTCCTGCTTCTTCCCAGGCAGACA	WILDTYPE_BUT_HAS_SNP_DELETION__Enhancer.noflip.NA__chr11:65187297-65188198__chr11:65187510..65187718,-__1.2.0.0.48.1
ACTGGCCGCTTCACTGTGTTCCAGAAAACAGCAGCAAACAGAGGCCCTTGGATTCCGGGGTGGGCTGGGTGGTGAAGGGCCCGCCCTGCCTGTGTGGGTGGCCAACTCCTGCTTCTTCCCAGGCAGACAGGTACCTCTAGAATCGATGAAGTAGATCGGAAGAGCGTCG	WILDTYPE_BUT_HAS_SNP_DELETION	1.2.0.0.48.1.12	none	Enhancer.noflip.NA__chr11:65187297-65188198__chr11:65187510..65187718,-	Enhancer.noflip.NA__chr11:65187297-65188198__chr11:65187510..65187718,-,1.2	chr11	65187510	65187718	-	65187510	65187624	2	94	208	1	1	0	none	ATCGATGAAGT	TGTTCCAGAAAACAGCAGCAAACAGAGGCCCTTGGATTCCGGGGTGGGCTGGGTGGTGAAGGGCCCGCCCTGCCTGTGTGGGTGGCCAACTCCTGCTTCTTCCCAGGCAGACA	WILDTYPE_BUT_HAS_SNP_DELETION__Enhancer.noflip.NA__chr11:65187297-65188198__chr11:65187510..65187718,-__1.2.0.0.48.1
ACTGGCCGCTTCACTGTGTTCCAGAAAACAGCAGCAAACAGAGGCCCTTGGATTCCGGGGTGGGCTGGGTGGTGAAGGGCCCGCCCTGCCTGTGTGGGTGGCCAACTCCTGCTTCTTCCCAGGCAGACAGGTACCTCTAGAGGAAATTCGGCAGATCGGAAGAGCGTCG	WILDTYPE_BUT_HAS_SNP_DELETION	1.2.0.0.48.1.13	none	Enhancer.noflip.NA__chr11:65187297-65188198__chr11:65187510..65187718,-	Enhancer.noflip.NA__chr11:65187297-65188198__chr11:65187510..65187718,-,1.2	chr11	65187510	65187718	-	65187510	65187624	2	94	208	1	1	0	none	GGAAATTCGGC	TGTTCCAGAAAACAGCAGCAAACAGAGGCCCTTGGATTCCGGGGTGGGCTGGGTGGTGAAGGGCCCGCCCTGCCTGTGTGGGTGGCCAACTCCTGCTTCTTCCCAGGCAGACA	WILDTYPE_BUT_HAS_SNP_DELETION__Enhancer.noflip.NA__chr11:65187297-65188198__chr11:65187510..65187718,-__1.2.0.0.48.1
ACTGGCCGCTTCACTGTGTTCCAGAAAACAGCAGCAAACAGAGGCCCTTGGATTCCGGGGTGGGCTGGGTGGTGAAGGGCCCGCCCTGCCTGTGTGGGTGGCCAACTCCTGCTTCTTCCCAGGCAGACAGGTACCTCTAGAGGGGATCGAGGAGATCGGAAGAGCGTCG	WILDTYPE_BUT_HAS_SNP_DELETION	1.2.0.0.48.1.14	none	Enhancer.noflip.NA__chr11:65187297-65188198__chr11:65187510..65187718,-	Enhancer.noflip.NA__chr11:65187297-65188198__chr11:65187510..65187718,-,1.2	chr11	65187510	65187718	-	65187510	65187624	2	94	208	1	1	0	none	GGGGATCGAGG	TGTTCCAGAAAACAGCAGCAAACAGAGGCCCTTGGATTCCGGGGTGGGCTGGGTGGTGAAGGGCCCGCCCTGCCTGTGTGGGTGGCCAACTCCTGCTTCTTCCCAGGCAGACA	WILDTYPE_BUT_HAS_SNP_DELETION__Enhancer.noflip.NA__chr11:65187297-65188198__chr11:65187510..65187718,-__1.2.0.0.48.1
ACTGGCCGCTTCACTGTGTTCCAGAAAACAGCAGCAAACAGAGGCCCTTGGATTCCGGGGTGGGCTGGGTGGTGAAGGGCCCGCCCTGCCTGTGTGGGTGGCCAACTCCTGCTTCTTCCCAGGCAGACAGGTACCTCTAGATAAGAAAAAACAGATCGGAAGAGCGTCG	WILDTYPE_BUT_HAS_SNP_DELETION	1.2.0.0.48.1.15	none	Enhancer.noflip.NA__chr11:65187297-65188198__chr11:65187510..65187718,-	Enhancer.noflip.NA__chr11:65187297-65188198__chr11:65187510..65187718,-,1.2	chr11	65187510	65187718	-	65187510	65187624	2	94	208	1	1	0	none	TAAGAAAAAAC	TGTTCCAGAAAACAGCAGCAAACAGAGGCCCTTGGATTCCGGGGTGGGCTGGGTGGTGAAGGGCCCGCCCTGCCTGTGTGGGTGGCCAACTCCTGCTTCTTCCCAGGCAGACA	WILDTYPE_BUT_HAS_SNP_DELETION__Enhancer.noflip.NA__chr11:65187297-65188198__chr11:65187510..65187718,-__1.2.0.0.48.1
ACTGGCCGCTTCACTGTGTTCCAGAAAACAGCAGCAAACAGAGGCCCTTGGATTCCGGGGTGGGCTGGGTGGTGAAGGGCCCGCCCTGCCTGTGTGGGTGGCCAACTCCTGCTTCTTCCCAGGCAGACAGGTACCTCTAGATTTACGAATGCAGATCGGAAGAGCGTCG	WILDTYPE_BUT_HAS_SNP_DELETION	1.2.0.0.48.1.16	none	Enhancer.noflip.NA__chr11:65187297-65188198__chr11:65187510..65187718,-	Enhancer.noflip.NA__chr11:65187297-65188198__chr11:65187510..65187718,-,1.2	chr11	65187510	65187718	-	65187510	65187624	2	94	208	1	1	0	none	TTTACGAATGC	TGTTCCAGAAAACAGCAGCAAACAGAGGCCCTTGGATTCCGGGGTGGGCTGGGTGGTGAAGGGCCCGCCCTGCCTGTGTGGGTGGCCAACTCCTGCTTCTTCCCAGGCAGACA	WILDTYPE_BUT_HAS_SNP_DELETION__Enhancer.noflip.NA__chr11:65187297-65188198__chr11:65187510..65187718,-__1.2.0.0.48.1
ACTGGCCGCTTCACTGTGTTCCAGAAAACAGCAGCAAACAGAGGCCCTTGGATTCCGGGGTGGGCTGGGTGGTGAAGGGCCCGCCCTGCCTGTGTGGGTGGCCAACTCCTGCTTCTTCCCAGGCAGACAGGTACCTCTAGATTGCCGACTGGAGATCGGAAGAGCGTCG	WILDTYPE_BUT_HAS_SNP_DELETION	1.2.0.0.48.1.17	none	Enhancer.noflip.NA__chr11:65187297-65188198__chr11:65187510..65187718,-	Enhancer.noflip.NA__chr11:65187297-65188198__chr11:65187510..65187718,-,1.2	chr11	65187510	65187718	-	65187510	65187624	2	94	208	1	1	0	none	TTGCCGACTGG	TGTTCCAGAAAACAGCAGCAAACAGAGGCCCTTGGATTCCGGGGTGGGCTGGGTGGTGAAGGGCCCGCCCTGCCTGTGTGGGTGGCCAACTCCTGCTTCTTCCCAGGCAGACA	WILDTYPE_BUT_HAS_SNP_DELETION__Enhancer.noflip.NA__chr11:65187297-65188198__chr11:65187510..65187718,-__1.2.0.0.48.1
ACTGGCCGCTTCACTGTGTTCCAGAAAACAGCAGCAAACAGAGGCCCTTGGATTCCGGGGTGGGCTGGGTGGTGAAGGGCCCGCCCTGCCTGTGTGGGTGGCCAACTCCTGCTTCTTCCCAGGCAGACAGGTACCTCTAGACTAAACGTAAGAGATCGGAAGAGCGTCG	WILDTYPE_BUT_HAS_SNP_DELETION	1.2.0.0.48.1.18	none	Enhancer.noflip.NA__chr11:65187297-65188198__chr11:65187510..65187718,-	Enhancer.noflip.NA__chr11:65187297-65188198__chr11:65187510..65187718,-,1.2	chr11	65187510	65187718	-	65187510	65187624	2	94	208	1	1	0	none	CTAAACGTAAG	TGTTCCAGAAAACAGCAGCAAACAGAGGCCCTTGGATTCCGGGGTGGGCTGGGTGGTGAAGGGCCCGCCCTGCCTGTGTGGGTGGCCAACTCCTGCTTCTTCCCAGGCAGACA	WILDTYPE_BUT_HAS_SNP_DELETION__Enhancer.noflip.NA__chr11:65187297-65188198__chr11:65187510..65187718,-__1.2.0.0.48.1
ACTGGCCGCTTCACTGTGTTCCAGAAAACAGCAGCAAACAGAGGCCCTTGGATTCCGGGGTGGGCTGGGTGGTGAAGGGCCCGCCCTGCCTGTGTGGGTGGCCAACTCCTGCTTCTTCCCAGGCAGACAGGTACCTCTAGACTATCGGTGTAAGATCGGAAGAGCGTCG	WILDTYPE_BUT_HAS_SNP_DELETION	1.2.0.0.48.1.19	none	Enhancer.noflip.NA__chr11:65187297-65188198__chr11:65187510..65187718,-	Enhancer.noflip.NA__chr11:65187297-65188198__chr11:65187510..65187718,-,1.2	chr11	65187510	65187718	-	65187510	65187624	2	94	208	1	1	0	none	CTATCGGTGTA	TGTTCCAGAAAACAGCAGCAAACAGAGGCCCTTGGATTCCGGGGTGGGCTGGGTGGTGAAGGGCCCGCCCTGCCTGTGTGGGTGGCCAACTCCTGCTTCTTCCCAGGCAGACA	WILDTYPE_BUT_HAS_SNP_DELETION__Enhancer.noflip.NA__chr11:65187297-65188198__chr11:65187510..65187718,-__1.2.0.0.48.1
ACTGGCCGCTTCACTGTGTTCCAGAAAACAGCAGCAAACAGAGGCCCTTGGATTCCGGGGTGGGCTGGGTGGTGAAGGGCCCGCCCTGCCTGTGTGGGTGGCCAACTCCTGCTTCTTCCCAGGCAGACAGGTACCTCTAGAGACCTATAATCAGATCGGAAGAGCGTCG	WILDTYPE_BUT_HAS_SNP_DELETION	1.2.0.0.48.1.20	none	Enhancer.noflip.NA__chr11:65187297-65188198__chr11:65187510..65187718,-	Enhancer.noflip.NA__chr11:65187297-65188198__chr11:65187510..65187718,-,1.2	chr11	65187510	65187718	-	65187510	65187624	2	94	208	1	1	0	none	GACCTATAATC	TGTTCCAGAAAACAGCAGCAAACAGAGGCCCTTGGATTCCGGGGTGGGCTGGGTGGTGAAGGGCCCGCCCTGCCTGTGTGGGTGGCCAACTCCTGCTTCTTCCCAGGCAGACA	WILDTYPE_BUT_HAS_SNP_DELETION__Enhancer.noflip.NA__chr11:65187297-65188198__chr11:65187510..65187718,-__1.2.0.0.48.1
ACTGGCCGCTTCACTGTGTTCCAGAAAACAGCAGCAAACAGAGGCCCTTGGATTCCGGGGTGGGCTGGGTGGTGAAGGGCCCGCCCTGCCTGTGTGGGTGGCCAACTCCTGCTTCTTCCCAGGCAGACAGGTACCTCTAGATAGCTAAAAGGAGATCGGAAGAGCGTCG	WILDTYPE_BUT_HAS_SNP_DELETION	1.2.0.0.48.1.21	none	Enhancer.noflip.NA__chr11:65187297-65188198__chr11:65187510..65187718,-	Enhancer.noflip.NA__chr11:65187297-65188198__chr11:65187510..65187718,-,1.2	chr11	65187510	65187718	-	65187510	65187624	2	94	208	1	1	0	none	TAGCTAAAAGG	TGTTCCAGAAAACAGCAGCAAACAGAGGCCCTTGGATTCCGGGGTGGGCTGGGTGGTGAAGGGCCCGCCCTGCCTGTGTGGGTGGCCAACTCCTGCTTCTTCCCAGGCAGACA	WILDTYPE_BUT_HAS_SNP_DELETION__Enhancer.noflip.NA__chr11:65187297-65188198__chr11:65187510..65187718,-__1.2.0.0.48.1
ACTGGCCGCTTCACTGTGTTCCAGAAAACAGCAGCAAACAGAGGCCCTTGGATTCCGGGGTGGGCTGGGTGGTGAAGGGCCCGCCCTGCCTGTGTGGGTGGCCAACTCCTGCTTCTTCCCAGGCAGACAGGTACCTCTAGACTAAAAACCGCAGATCGGAAGAGCGTCG	WILDTYPE_BUT_HAS_SNP_DELETION	1.2.0.0.48.1.22	none	Enhancer.noflip.NA__chr11:65187297-65188198__chr11:65187510..65187718,-	Enhancer.noflip.NA__chr11:65187297-65188198__chr11:65187510..65187718,-,1.2	chr11	65187510	65187718	-	65187510	65187624	2	94	208	1	1	0	none	CTAAAAACCGC	TGTTCCAGAAAACAGCAGCAAACAGAGGCCCTTGGATTCCGGGGTGGGCTGGGTGGTGAAGGGCCCGCCCTGCCTGTGTGGGTGGCCAACTCCTGCTTCTTCCCAGGCAGACA	WILDTYPE_BUT_HAS_SNP_DELETION__Enhancer.noflip.NA__chr11:65187297-65188198__chr11:65187510..65187718,-__1.2.0.0.48.1
ACTGGCCGCTTCACTGTGTTCCAGAAAACAGCAGCAAACAGAGGCCCTTGGATTCCGGGGTGGGCTGGGTGGTGAAGGGCCCGCCCTGCCTGTGTGGGTGGCCAACTCCTGCTTCTTCCCAGGCAGACAGGTACCTCTAGATGAGCGCTAAGAGATCGGAAGAGCGTCG	WILDTYPE_BUT_HAS_SNP_DELETION	1.2.0.0.48.1.23	none	Enhancer.noflip.NA__chr11:65187297-65188198__chr11:65187510..65187718,-	Enhancer.noflip.NA__chr11:65187297-65188198__chr11:65187510..65187718,-,1.2	chr11	65187510	65187718	-	65187510	65187624	2	94	208	1	1	0	none	TGAGCGCTAAG	TGTTCCAGAAAACAGCAGCAAACAGAGGCCCTTGGATTCCGGGGTGGGCTGGGTGGTGAAGGGCCCGCCCTGCCTGTGTGGGTGGCCAACTCCTGCTTCTTCCCAGGCAGACA	WILDTYPE_BUT_HAS_SNP_DELETION__Enhancer.noflip.NA__chr11:65187297-65188198__chr11:65187510..65187718,-__1.2.0.0.48.1
ACTGGCCGCTTCACTGTGTTCCAGAAAACAGCAGCAAACAGAGGCCCTTGGATTCCGGGGTGGGCTGGGTGGTGAAGGGCCCGCCCTGCCTGTGTGGGTGGCCAACTCCTGCTTCTTCCCAGGCAGACAGGTACCTCTAGAGACGTAGAAACAGATCGGAAGAGCGTCG	WILDTYPE_BUT_HAS_SNP_DELETION	1.2.0.0.48.1.24	none	Enhancer.noflip.NA__chr11:65187297-65188198__chr11:65187510..65187718,-	Enhancer.noflip.NA__chr11:65187297-65188198__chr11:65187510..65187718,-,1.2	chr11	65187510	65187718	-	65187510	65187624	2	94	208	1	1	0	none	GACGTAGAAAC	TGTTCCAGAAAACAGCAGCAAACAGAGGCCCTTGGATTCCGGGGTGGGCTGGGTGGTGAAGGGCCCGCCCTGCCTGTGTGGGTGGCCAACTCCTGCTTCTTCCCAGGCAGACA	WILDTYPE_BUT_HAS_SNP_DELETION__Enhancer.noflip.NA__chr11:65187297-65188198__chr11:65187510..65187718,-__1.2.0.0.48.1
ACTGGCCGCTTCACTGTGTTCCAGAAAACAGCAGCAAACAGAGGCCCTTGGATTCCGGGGTGGGCTGGGTGGTGAAGGGCCCGCCCTGCCTGTGTGGGTGGCCAACTCCTGCTTCTTCCCAGGCAGACAGGTACCTCTAGACAAATCGGTTAAGATCGGAAGAGCGTCG	WILDTYPE_BUT_HAS_SNP_DELETION	1.2.0.0.48.1.25	none	Enhancer.noflip.NA__chr11:65187297-65188198__chr11:65187510..65187718,-	Enhancer.noflip.NA__chr11:65187297-65188198__chr11:65187510..65187718,-,1.2	chr11	65187510	65187718	-	65187510	65187624	2	94	208	1	1	0	none	CAAATCGGTTA	TGTTCCAGAAAACAGCAGCAAACAGAGGCCCTTGGATTCCGGGGTGGGCTGGGTGGTGAAGGGCCCGCCCTGCCTGTGTGGGTGGCCAACTCCTGCTTCTTCCCAGGCAGACA	WILDTYPE_BUT_HAS_SNP_DELETION__Enhancer.noflip.NA__chr11:65187297-65188198__chr11:65187510..65187718,-__1.2.0.0.48.1
ACTGGCCGCTTCACTGTGTTCCAGAAAACAGCAGCAAACAGAGGCCCTTGGATTCCGGGGTGGGCTGGGTGGTGAAGGGCCCGCCCTGCCTGTGTGGGTGGCCAACTCCTGCTTCTTCCCAGGCAGACAGGTACCTCTAGAACGACGACGCTAGATCGGAAGAGCGTCG	WILDTYPE_BUT_HAS_SNP_DELETION	1.2.0.0.48.1.26	none	Enhancer.noflip.NA__chr11:65187297-65188198__chr11:65187510..65187718,-	Enhancer.noflip.NA__chr11:65187297-65188198__chr11:65187510..65187718,-,1.2	chr11	65187510	65187718	-	65187510	65187624	2	94	208	1	1	0	none	ACGACGACGCT	TGTTCCAGAAAACAGCAGCAAACAGAGGCCCTTGGATTCCGGGGTGGGCTGGGTGGTGAAGGGCCCGCCCTGCCTGTGTGGGTGGCCAACTCCTGCTTCTTCCCAGGCAGACA	WILDTYPE_BUT_HAS_SNP_DELETION__Enhancer.noflip.NA__chr11:65187297-65188198__chr11:65187510..65187718,-__1.2.0.0.48.1
ACTGGCCGCTTCACTGTGTTCCAGAAAACAGCAGCAAACAGAGGCCCTTGGATTCCGGGGTGGACTGGGTGGTGAAGGGCCCGCCCTGCCTGTGTGGGTGGCCAACTCCTGCTTCTTCCCAGGCAGACAGGTACCTCTAGACCCATCGTTGTAGATCGGAAGAGCGTCG	WILDTYPE_BUT_HAS_SNP_DELETION	1.2.0.0.49.1.1	none	Enhancer.noflip.NA__chr11:65187297-65188198__chr11:65187510..65187718,-	Enhancer.noflip.NA__chr11:65187297-65188198__chr11:65187510..65187718,-,1.2	chr11	65187510	65187718	-	65187510	65187624	2	94	208	1	1	0	none	CCCATCGTTGT	TGTTCCAGAAAACAGCAGCAAACAGAGGCCCTTGGATTCCGGGGTGGACTGGGTGGTGAAGGGCCCGCCCTGCCTGTGTGGGTGGCCAACTCCTGCTTCTTCCCAGGCAGACA	WILDTYPE_BUT_HAS_SNP_DELETION__Enhancer.noflip.NA__chr11:65187297-65188198__chr11:65187510..65187718,-__1.2.0.0.49.1
ACTGGCCGCTTCACTGTGTTCCAGAAAACAGCAGCAAACAGAGGCCCTTGGATTCCGGGGTGGACTGGGTGGTGAAGGGCCCGCCCTGCCTGTGTGGGTGGCCAACTCCTGCTTCTTCCCAGGCAGACAGGTACCTCTAGATAGGTAGCTTGAGATCGGAAGAGCGTCG	WILDTYPE_BUT_HAS_SNP_DELETION	1.2.0.0.49.1.2	none	Enhancer.noflip.NA__chr11:65187297-65188198__chr11:65187510..65187718,-	Enhancer.noflip.NA__chr11:65187297-65188198__chr11:65187510..65187718,-,1.2	chr11	65187510	65187718	-	65187510	65187624	2	94	208	1	1	0	none	TAGGTAGCTTG	TGTTCCAGAAAACAGCAGCAAACAGAGGCCCTTGGATTCCGGGGTGGACTGGGTGGTGAAGGGCCCGCCCTGCCTGTGTGGGTGGCCAACTCCTGCTTCTTCCCAGGCAGACA	WILDTYPE_BUT_HAS_SNP_DELETION__Enhancer.noflip.NA__chr11:65187297-65188198__chr11:65187510..65187718,-__1.2.0.0.49.1
ACTGGCCGCTTCACTGTGTTCCAGAAAACAGCAGCAAACAGAGGCCCTTGGATTCCGGGGTGGACTGGGTGGTGAAGGGCCCGCCCTGCCTGTGTGGGTGGCCAACTCCTGCTTCTTCCCAGGCAGACAGGTACCTCTAGATAAAGTCCGTCAGATCGGAAGAGCGTCG	WILDTYPE_BUT_HAS_SNP_DELETION	1.2.0.0.49.1.3	none	Enhancer.noflip.NA__chr11:65187297-65188198__chr11:65187510..65187718,-	Enhancer.noflip.NA__chr11:65187297-65188198__chr11:65187510..65187718,-,1.2	chr11	65187510	65187718	-	65187510	65187624	2	94	208	1	1	0	none	TAAAGTCCGTC	TGTTCCAGAAAACAGCAGCAAACAGAGGCCCTTGGATTCCGGGGTGGACTGGGTGGTGAAGGGCCCGCCCTGCCTGTGTGGGTGGCCAACTCCTGCTTCTTCCCAGGCAGACA	WILDTYPE_BUT_HAS_SNP_DELETION__Enhancer.noflip.NA__chr11:65187297-65188198__chr11:65187510..65187718,-__1.2.0.0.49.1
ACTGGCCGCTTCACTGTGTTCCAGAAAACAGCAGCAAACAGAGGCCCTTGGATTCCGGGGTGGACTGGGTGGTGAAGGGCCCGCCCTGCCTGTGTGGGTGGCCAACTCCTGCTTCTTCCCAGGCAGACAGGTACCTCTAGATATAGCTAATCAGATCGGAAGAGCGTCG	WILDTYPE_BUT_HAS_SNP_DELETION	1.2.0.0.49.1.4	none	Enhancer.noflip.NA__chr11:65187297-65188198__chr11:65187510..65187718,-	Enhancer.noflip.NA__chr11:65187297-65188198__chr11:65187510..65187718,-,1.2	chr11	65187510	65187718	-	65187510	65187624	2	94	208	1	1	0	none	TATAGCTAATC	TGTTCCAGAAAACAGCAGCAAACAGAGGCCCTTGGATTCCGGGGTGGACTGGGTGGTGAAGGGCCCGCCCTGCCTGTGTGGGTGGCCAACTCCTGCTTCTTCCCAGGCAGACA	WILDTYPE_BUT_HAS_SNP_DELETION__Enhancer.noflip.NA__chr11:65187297-65188198__chr11:65187510..65187718,-__1.2.0.0.49.1
ACTGGCCGCTTCACTGTGTTCCAGAAAACAGCAGCAAACAGAGGCCCTTGGATTCCGGGGTGGACTGGGTGGTGAAGGGCCCGCCCTGCCTGTGTGGGTGGCCAACTCCTGCTTCTTCCCAGGCAGACAGGTACCTCTAGAACTTCGACATGAGATCGGAAGAGCGTCG	WILDTYPE_BUT_HAS_SNP_DELETION	1.2.0.0.49.1.5	none	Enhancer.noflip.NA__chr11:65187297-65188198__chr11:65187510..65187718,-	Enhancer.noflip.NA__chr11:65187297-65188198__chr11:65187510..65187718,-,1.2	chr11	65187510	65187718	-	65187510	65187624	2	94	208	1	1	0	none	ACTTCGACATG	TGTTCCAGAAAACAGCAGCAAACAGAGGCCCTTGGATTCCGGGGTGGACTGGGTGGTGAAGGGCCCGCCCTGCCTGTGTGGGTGGCCAACTCCTGCTTCTTCCCAGGCAGACA	WILDTYPE_BUT_HAS_SNP_DELETION__Enhancer.noflip.NA__chr11:65187297-65188198__chr11:65187510..65187718,-__1.2.0.0.49.1
ACTGGCCGCTTCACTGTGTTCCAGAAAACAGCAGCAAACAGAGGCCCTTGGATTCCGGGGTGGACTGGGTGGTGAAGGGCCCGCCCTGCCTGTGTGGGTGGCCAACTCCTGCTTCTTCCCAGGCAGACAGGTACCTCTAGAGGAACGATATTAGATCGGAAGAGCGTCG	WILDTYPE_BUT_HAS_SNP_DELETION	1.2.0.0.49.1.6	none	Enhancer.noflip.NA__chr11:65187297-65188198__chr11:65187510..65187718,-	Enhancer.noflip.NA__chr11:65187297-65188198__chr11:65187510..65187718,-,1.2	chr11	65187510	65187718	-	65187510	65187624	2	94	208	1	1	0	none	GGAACGATATT	TGTTCCAGAAAACAGCAGCAAACAGAGGCCCTTGGATTCCGGGGTGGACTGGGTGGTGAAGGGCCCGCCCTGCCTGTGTGGGTGGCCAACTCCTGCTTCTTCCCAGGCAGACA	WILDTYPE_BUT_HAS_SNP_DELETION__Enhancer.noflip.NA__chr11:65187297-65188198__chr11:65187510..65187718,-__1.2.0.0.49.1
ACTGGCCGCTTCACTGTGTTCCAGAAAACAGCAGCAAACAGAGGCCCTTGGATTCCGGGGTGGACTGGGTGGTGAAGGGCCCGCCCTGCCTGTGTGGGTGGCCAACTCCTGCTTCTTCCCAGGCAGACAGGTACCTCTAGAAAGCCGTAACGAGATCGGAAGAGCGTCG	WILDTYPE_BUT_HAS_SNP_DELETION	1.2.0.0.49.1.7	none	Enhancer.noflip.NA__chr11:65187297-65188198__chr11:65187510..65187718,-	Enhancer.noflip.NA__chr11:65187297-65188198__chr11:65187510..65187718,-,1.2	chr11	65187510	65187718	-	65187510	65187624	2	94	208	1	1	0	none	AAGCCGTAACG	TGTTCCAGAAAACAGCAGCAAACAGAGGCCCTTGGATTCCGGGGTGGACTGGGTGGTGAAGGGCCCGCCCTGCCTGTGTGGGTGGCCAACTCCTGCTTCTTCCCAGGCAGACA	WILDTYPE_BUT_HAS_SNP_DELETION__Enhancer.noflip.NA__chr11:65187297-65188198__chr11:65187510..65187718,-__1.2.0.0.49.1
ACTGGCCGCTTCACTGTGTTCCAGAAAACAGCAGCAAACAGAGGCCCTTGGATTCCGGGGTGGACTGGGTGGTGAAGGGCCCGCCCTGCCTGTGTGGGTGGCCAACTCCTGCTTCTTCCCAGGCAGACAGGTACCTCTAGAAGCGTACTACGAGATCGGAAGAGCGTCG	WILDTYPE_BUT_HAS_SNP_DELETION	1.2.0.0.49.1.8	none	Enhancer.noflip.NA__chr11:65187297-65188198__chr11:65187510..65187718,-	Enhancer.noflip.NA__chr11:65187297-65188198__chr11:65187510..65187718,-,1.2	chr11	65187510	65187718	-	65187510	65187624	2	94	208	1	1	0	none	AGCGTACTACG	TGTTCCAGAAAACAGCAGCAAACAGAGGCCCTTGGATTCCGGGGTGGACTGGGTGGTGAAGGGCCCGCCCTGCCTGTGTGGGTGGCCAACTCCTGCTTCTTCCCAGGCAGACA	WILDTYPE_BUT_HAS_SNP_DELETION__Enhancer.noflip.NA__chr11:65187297-65188198__chr11:65187510..65187718,-__1.2.0.0.49.1
ACTGGCCGCTTCACTGTGTTCCAGAAAACAGCAGCAAACAGAGGCCCTTGGATTCCGGGGTGGACTGGGTGGTGAAGGGCCCGCCCTGCCTGTGTGGGTGGCCAACTCCTGCTTCTTCCCAGGCAGACAGGTACCTCTAGAGCGAAAGGAATAGATCGGAAGAGCGTCG	WILDTYPE_BUT_HAS_SNP_DELETION	1.2.0.0.49.1.9	none	Enhancer.noflip.NA__chr11:65187297-65188198__chr11:65187510..65187718,-	Enhancer.noflip.NA__chr11:65187297-65188198__chr11:65187510..65187718,-,1.2	chr11	65187510	65187718	-	65187510	65187624	2	94	208	1	1	0	none	GCGAAAGGAAT	TGTTCCAGAAAACAGCAGCAAACAGAGGCCCTTGGATTCCGGGGTGGACTGGGTGGTGAAGGGCCCGCCCTGCCTGTGTGGGTGGCCAACTCCTGCTTCTTCCCAGGCAGACA	WILDTYPE_BUT_HAS_SNP_DELETION__Enhancer.noflip.NA__chr11:65187297-65188198__chr11:65187510..65187718,-__1.2.0.0.49.1
ACTGGCCGCTTCACTGTGTTCCAGAAAACAGCAGCAAACAGAGGCCCTTGGATTCCGGGGTGGACTGGGTGGTGAAGGGCCCGCCCTGCCTGTGTGGGTGGCCAACTCCTGCTTCTTCCCAGGCAGACAGGTACCTCTAGAAAGAGTACAAAAGATCGGAAGAGCGTCG	WILDTYPE_BUT_HAS_SNP_DELETION	1.2.0.0.49.1.10	none	Enhancer.noflip.NA__chr11:65187297-65188198__chr11:65187510..65187718,-	Enhancer.noflip.NA__chr11:65187297-65188198__chr11:65187510..65187718,-,1.2	chr11	65187510	65187718	-	65187510	65187624	2	94	208	1	1	0	none	AAGAGTACAAA	TGTTCCAGAAAACAGCAGCAAACAGAGGCCCTTGGATTCCGGGGTGGACTGGGTGGTGAAGGGCCCGCCCTGCCTGTGTGGGTGGCCAACTCCTGCTTCTTCCCAGGCAGACA	WILDTYPE_BUT_HAS_SNP_DELETION__Enhancer.noflip.NA__chr11:65187297-65188198__chr11:65187510..65187718,-__1.2.0.0.49.1
ACTGGCCGCTTCACTGTGTTCCAGAAAACAGCAGCAAACAGAGGCCCTTGGATTCCGGGGTGGACTGGGTGGTGAAGGGCCCGCCCTGCCTGTGTGGGTGGCCAACTCCTGCTTCTTCCCAGGCAGACAGGTACCTCTAGACAATTTATGTGAGATCGGAAGAGCGTCG	WILDTYPE_BUT_HAS_SNP_DELETION	1.2.0.0.49.1.11	none	Enhancer.noflip.NA__chr11:65187297-65188198__chr11:65187510..65187718,-	Enhancer.noflip.NA__chr11:65187297-65188198__chr11:65187510..65187718,-,1.2	chr11	65187510	65187718	-	65187510	65187624	2	94	208	1	1	0	none	CAATTTATGTG	TGTTCCAGAAAACAGCAGCAAACAGAGGCCCTTGGATTCCGGGGTGGACTGGGTGGTGAAGGGCCCGCCCTGCCTGTGTGGGTGGCCAACTCCTGCTTCTTCCCAGGCAGACA	WILDTYPE_BUT_HAS_SNP_DELETION__Enhancer.noflip.NA__chr11:65187297-65188198__chr11:65187510..65187718,-__1.2.0.0.49.1
ACTGGCCGCTTCACTGTGTTCCAGAAAACAGCAGCAAACAGAGGCCCTTGGATTCCGGGGTGGACTGGGTGGTGAAGGGCCCGCCCTGCCTGTGTGGGTGGCCAACTCCTGCTTCTTCCCAGGCAGACAGGTACCTCTAGACACAGATTAGAAGATCGGAAGAGCGTCG	WILDTYPE_BUT_HAS_SNP_DELETION	1.2.0.0.49.1.12	none	Enhancer.noflip.NA__chr11:65187297-65188198__chr11:65187510..65187718,-	Enhancer.noflip.NA__chr11:65187297-65188198__chr11:65187510..65187718,-,1.2	chr11	65187510	65187718	-	65187510	65187624	2	94	208	1	1	0	none	CACAGATTAGA	TGTTCCAGAAAACAGCAGCAAACAGAGGCCCTTGGATTCCGGGGTGGACTGGGTGGTGAAGGGCCCGCCCTGCCTGTGTGGGTGGCCAACTCCTGCTTCTTCCCAGGCAGACA	WILDTYPE_BUT_HAS_SNP_DELETION__Enhancer.noflip.NA__chr11:65187297-65188198__chr11:65187510..65187718,-__1.2.0.0.49.1
ACTGGCCGCTTCACTGTGTTCCAGAAAACAGCAGCAAACAGAGGCCCTTGGATTCCGGGGTGGACTGGGTGGTGAAGGGCCCGCCCTGCCTGTGTGGGTGGCCAACTCCTGCTTCTTCCCAGGCAGACAGGTACCTCTAGAGCACACGTTTCAGATCGGAAGAGCGTCG	WILDTYPE_BUT_HAS_SNP_DELETION	1.2.0.0.49.1.13	none	Enhancer.noflip.NA__chr11:65187297-65188198__chr11:65187510..65187718,-	Enhancer.noflip.NA__chr11:65187297-65188198__chr11:65187510..65187718,-,1.2	chr11	65187510	65187718	-	65187510	65187624	2	94	208	1	1	0	none	GCACACGTTTC	TGTTCCAGAAAACAGCAGCAAACAGAGGCCCTTGGATTCCGGGGTGGACTGGGTGGTGAAGGGCCCGCCCTGCCTGTGTGGGTGGCCAACTCCTGCTTCTTCCCAGGCAGACA	WILDTYPE_BUT_HAS_SNP_DELETION__Enhancer.noflip.NA__chr11:65187297-65188198__chr11:65187510..65187718,-__1.2.0.0.49.1
ACTGGCCGCTTCACTGTGTTCCAGAAAACAGCAGCAAACAGAGGCCCTTGGATTCCGGGGTGGACTGGGTGGTGAAGGGCCCGCCCTGCCTGTGTGGGTGGCCAACTCCTGCTTCTTCCCAGGCAGACAGGTACCTCTAGAGGTAACGTGCTAGATCGGAAGAGCGTCG	WILDTYPE_BUT_HAS_SNP_DELETION	1.2.0.0.49.1.14	none	Enhancer.noflip.NA__chr11:65187297-65188198__chr11:65187510..65187718,-	Enhancer.noflip.NA__chr11:65187297-65188198__chr11:65187510..65187718,-,1.2	chr11	65187510	65187718	-	65187510	65187624	2	94	208	1	1	0	none	GGTAACGTGCT	TGTTCCAGAAAACAGCAGCAAACAGAGGCCCTTGGATTCCGGGGTGGACTGGGTGGTGAAGGGCCCGCCCTGCCTGTGTGGGTGGCCAACTCCTGCTTCTTCCCAGGCAGACA	WILDTYPE_BUT_HAS_SNP_DELETION__Enhancer.noflip.NA__chr11:65187297-65188198__chr11:65187510..65187718,-__1.2.0.0.49.1
ACTGGCCGCTTCACTGTGTTCCAGAAAACAGCAGCAAACAGAGGCCCTTGGATTCCGGGGTGGACTGGGTGGTGAAGGGCCCGCCCTGCCTGTGTGGGTGGCCAACTCCTGCTTCTTCCCAGGCAGACAGGTACCTCTAGACGGCACCCGTCAGATCGGAAGAGCGTCG	WILDTYPE_BUT_HAS_SNP_DELETION	1.2.0.0.49.1.15	none	Enhancer.noflip.NA__chr11:65187297-65188198__chr11:65187510..65187718,-	Enhancer.noflip.NA__chr11:65187297-65188198__chr11:65187510..65187718,-,1.2	chr11	65187510	65187718	-	65187510	65187624	2	94	208	1	1	0	none	CGGCACCCGTC	TGTTCCAGAAAACAGCAGCAAACAGAGGCCCTTGGATTCCGGGGTGGACTGGGTGGTGAAGGGCCCGCCCTGCCTGTGTGGGTGGCCAACTCCTGCTTCTTCCCAGGCAGACA	WILDTYPE_BUT_HAS_SNP_DELETION__Enhancer.noflip.NA__chr11:65187297-65188198__chr11:65187510..65187718,-__1.2.0.0.49.1
ACTGGCCGCTTCACTGTGTTCCAGAAAACAGCAGCAAACAGAGGCCCTTGGATTCCGGGGTGGACTGGGTGGTGAAGGGCCCGCCCTGCCTGTGTGGGTGGCCAACTCCTGCTTCTTCCCAGGCAGACAGGTACCTCTAGAAGGAAATAACAAGATCGGAAGAGCGTCG	WILDTYPE_BUT_HAS_SNP_DELETION	1.2.0.0.49.1.16	none	Enhancer.noflip.NA__chr11:65187297-65188198__chr11:65187510..65187718,-	Enhancer.noflip.NA__chr11:65187297-65188198__chr11:65187510..65187718,-,1.2	chr11	65187510	65187718	-	65187510	65187624	2	94	208	1	1	0	none	AGGAAATAACA	TGTTCCAGAAAACAGCAGCAAACAGAGGCCCTTGGATTCCGGGGTGGACTGGGTGGTGAAGGGCCCGCCCTGCCTGTGTGGGTGGCCAACTCCTGCTTCTTCCCAGGCAGACA	WILDTYPE_BUT_HAS_SNP_DELETION__Enhancer.noflip.NA__chr11:65187297-65188198__chr11:65187510..65187718,-__1.2.0.0.49.1
ACTGGCCGCTTCACTGTGTTCCAGAAAACAGCAGCAAACAGAGGCCCTTGGATTCCGGGGTGGACTGGGTGGTGAAGGGCCCGCCCTGCCTGTGTGGGTGGCCAACTCCTGCTTCTTCCCAGGCAGACAGGTACCTCTAGAATCGCATGTTGAGATCGGAAGAGCGTCG	WILDTYPE_BUT_HAS_SNP_DELETION	1.2.0.0.49.1.17	none	Enhancer.noflip.NA__chr11:65187297-65188198__chr11:65187510..65187718,-	Enhancer.noflip.NA__chr11:65187297-65188198__chr11:65187510..65187718,-,1.2	chr11	65187510	65187718	-	65187510	65187624	2	94	208	1	1	0	none	ATCGCATGTTG	TGTTCCAGAAAACAGCAGCAAACAGAGGCCCTTGGATTCCGGGGTGGACTGGGTGGTGAAGGGCCCGCCCTGCCTGTGTGGGTGGCCAACTCCTGCTTCTTCCCAGGCAGACA	WILDTYPE_BUT_HAS_SNP_DELETION__Enhancer.noflip.NA__chr11:65187297-65188198__chr11:65187510..65187718,-__1.2.0.0.49.1
ACTGGCCGCTTCACTGTGTTCCAGAAAACAGCAGCAAACAGAGGCCCTTGGATTCCGGGGTGGACTGGGTGGTGAAGGGCCCGCCCTGCCTGTGTGGGTGGCCAACTCCTGCTTCTTCCCAGGCAGACAGGTACCTCTAGATATGTCGTCGGAGATCGGAAGAGCGTCG	WILDTYPE_BUT_HAS_SNP_DELETION	1.2.0.0.49.1.18	none	Enhancer.noflip.NA__chr11:65187297-65188198__chr11:65187510..65187718,-	Enhancer.noflip.NA__chr11:65187297-65188198__chr11:65187510..65187718,-,1.2	chr11	65187510	65187718	-	65187510	65187624	2	94	208	1	1	0	none	TATGTCGTCGG	TGTTCCAGAAAACAGCAGCAAACAGAGGCCCTTGGATTCCGGGGTGGACTGGGTGGTGAAGGGCCCGCCCTGCCTGTGTGGGTGGCCAACTCCTGCTTCTTCCCAGGCAGACA	WILDTYPE_BUT_HAS_SNP_DELETION__Enhancer.noflip.NA__chr11:65187297-65188198__chr11:65187510..65187718,-__1.2.0.0.49.1
ACTGGCCGCTTCACTGTGTTCCAGAAAACAGCAGCAAACAGAGGCCCTTGGATTCCGGGGTGGACTGGGTGGTGAAGGGCCCGCCCTGCCTGTGTGGGTGGCCAACTCCTGCTTCTTCCCAGGCAGACAGGTACCTCTAGAGTCAATGTATGAGATCGGAAGAGCGTCG	WILDTYPE_BUT_HAS_SNP_DELETION	1.2.0.0.49.1.19	none	Enhancer.noflip.NA__chr11:65187297-65188198__chr11:65187510..65187718,-	Enhancer.noflip.NA__chr11:65187297-65188198__chr11:65187510..65187718,-,1.2	chr11	65187510	65187718	-	65187510	65187624	2	94	208	1	1	0	none	GTCAATGTATG	TGTTCCAGAAAACAGCAGCAAACAGAGGCCCTTGGATTCCGGGGTGGACTGGGTGGTGAAGGGCCCGCCCTGCCTGTGTGGGTGGCCAACTCCTGCTTCTTCCCAGGCAGACA	WILDTYPE_BUT_HAS_SNP_DELETION__Enhancer.noflip.NA__chr11:65187297-65188198__chr11:65187510..65187718,-__1.2.0.0.49.1
ACTGGCCGCTTCACTGTGTTCCAGAAAACAGCAGCAAACAGAGGCCCTTGGATTCCGGGGTGGACTGGGTGGTGAAGGGCCCGCCCTGCCTGTGTGGGTGGCCAACTCCTGCTTCTTCCCAGGCAGACAGGTACCTCTAGAAAAGATTCATAAGATCGGAAGAGCGTCG	WILDTYPE_BUT_HAS_SNP_DELETION	1.2.0.0.49.1.20	none	Enhancer.noflip.NA__chr11:65187297-65188198__chr11:65187510..65187718,-	Enhancer.noflip.NA__chr11:65187297-65188198__chr11:65187510..65187718,-,1.2	chr11	65187510	65187718	-	65187510	65187624	2	94	208	1	1	0	none	AAAGATTCATA	TGTTCCAGAAAACAGCAGCAAACAGAGGCCCTTGGATTCCGGGGTGGACTGGGTGGTGAAGGGCCCGCCCTGCCTGTGTGGGTGGCCAACTCCTGCTTCTTCCCAGGCAGACA	WILDTYPE_BUT_HAS_SNP_DELETION__Enhancer.noflip.NA__chr11:65187297-65188198__chr11:65187510..65187718,-__1.2.0.0.49.1
ACTGGCCGCTTCACTGTGTTCCAGAAAACAGCAGCAAACAGAGGCCCTTGGATTCCGGGGTGGACTGGGTGGTGAAGGGCCCGCCCTGCCTGTGTGGGTGGCCAACTCCTGCTTCTTCCCAGGCAGACAGGTACCTCTAGAATTTACCAATGAGATCGGAAGAGCGTCG	WILDTYPE_BUT_HAS_SNP_DELETION	1.2.0.0.49.1.21	none	Enhancer.noflip.NA__chr11:65187297-65188198__chr11:65187510..65187718,-	Enhancer.noflip.NA__chr11:65187297-65188198__chr11:65187510..65187718,-,1.2	chr11	65187510	65187718	-	65187510	65187624	2	94	208	1	1	0	none	ATTTACCAATG	TGTTCCAGAAAACAGCAGCAAACAGAGGCCCTTGGATTCCGGGGTGGACTGGGTGGTGAAGGGCCCGCCCTGCCTGTGTGGGTGGCCAACTCCTGCTTCTTCCCAGGCAGACA	WILDTYPE_BUT_HAS_SNP_DELETION__Enhancer.noflip.NA__chr11:65187297-65188198__chr11:65187510..65187718,-__1.2.0.0.49.1
ACTGGCCGCTTCACTGTGTTCCAGAAAACAGCAGCAAACAGAGGCCCTTGGATTCCGGGGTGGACTGGGTGGTGAAGGGCCCGCCCTGCCTGTGTGGGTGGCCAACTCCTGCTTCTTCCCAGGCAGACAGGTACCTCTAGAAAGAATAAGCAAGATCGGAAGAGCGTCG	WILDTYPE_BUT_HAS_SNP_DELETION	1.2.0.0.49.1.22	none	Enhancer.noflip.NA__chr11:65187297-65188198__chr11:65187510..65187718,-	Enhancer.noflip.NA__chr11:65187297-65188198__chr11:65187510..65187718,-,1.2	chr11	65187510	65187718	-	65187510	65187624	2	94	208	1	1	0	none	AAGAATAAGCA	TGTTCCAGAAAACAGCAGCAAACAGAGGCCCTTGGATTCCGGGGTGGACTGGGTGGTGAAGGGCCCGCCCTGCCTGTGTGGGTGGCCAACTCCTGCTTCTTCCCAGGCAGACA	WILDTYPE_BUT_HAS_SNP_DELETION__Enhancer.noflip.NA__chr11:65187297-65188198__chr11:65187510..65187718,-__1.2.0.0.49.1
ACTGGCCGCTTCACTGTGTTCCAGAAAACAGCAGCAAACAGAGGCCCTTGGATTCCGGGGTGGACTGGGTGGTGAAGGGCCCGCCCTGCCTGTGTGGGTGGCCAACTCCTGCTTCTTCCCAGGCAGACAGGTACCTCTAGAGCGATCGCGCGAGATCGGAAGAGCGTCG	WILDTYPE_BUT_HAS_SNP_DELETION	1.2.0.0.49.1.23	none	Enhancer.noflip.NA__chr11:65187297-65188198__chr11:65187510..65187718,-	Enhancer.noflip.NA__chr11:65187297-65188198__chr11:65187510..65187718,-,1.2	chr11	65187510	65187718	-	65187510	65187624	2	94	208	1	1	0	none	GCGATCGCGCG	TGTTCCAGAAAACAGCAGCAAACAGAGGCCCTTGGATTCCGGGGTGGACTGGGTGGTGAAGGGCCCGCCCTGCCTGTGTGGGTGGCCAACTCCTGCTTCTTCCCAGGCAGACA	WILDTYPE_BUT_HAS_SNP_DELETION__Enhancer.noflip.NA__chr11:65187297-65188198__chr11:65187510..65187718,-__1.2.0.0.49.1
ACTGGCCGCTTCACTGTGTTCCAGAAAACAGCAGCAAACAGAGGCCCTTGGATTCCGGGGTGGACTGGGTGGTGAAGGGCCCGCCCTGCCTGTGTGGGTGGCCAACTCCTGCTTCTTCCCAGGCAGACAGGTACCTCTAGAGACAATTGCCCAGATCGGAAGAGCGTCG	WILDTYPE_BUT_HAS_SNP_DELETION	1.2.0.0.49.1.24	none	Enhancer.noflip.NA__chr11:65187297-65188198__chr11:65187510..65187718,-	Enhancer.noflip.NA__chr11:65187297-65188198__chr11:65187510..65187718,-,1.2	chr11	65187510	65187718	-	65187510	65187624	2	94	208	1	1	0	none	GACAATTGCCC	TGTTCCAGAAAACAGCAGCAAACAGAGGCCCTTGGATTCCGGGGTGGACTGGGTGGTGAAGGGCCCGCCCTGCCTGTGTGGGTGGCCAACTCCTGCTTCTTCCCAGGCAGACA	WILDTYPE_BUT_HAS_SNP_DELETION__Enhancer.noflip.NA__chr11:65187297-65188198__chr11:65187510..65187718,-__1.2.0.0.49.1
ACTGGCCGCTTCACTGTGTTCCAGAAAACAGCAGCAAACAGAGGCCCTTGGATTCCGGGGTGGACTGGGTGGTGAAGGGCCCGCCCTGCCTGTGTGGGTGGCCAACTCCTGCTTCTTCCCAGGCAGACAGGTACCTCTAGACTCGTCGGATTAGATCGGAAGAGCGTCG	WILDTYPE_BUT_HAS_SNP_DELETION	1.2.0.0.49.1.25	none	Enhancer.noflip.NA__chr11:65187297-65188198__chr11:65187510..65187718,-	Enhancer.noflip.NA__chr11:65187297-65188198__chr11:65187510..65187718,-,1.2	chr11	65187510	65187718	-	65187510	65187624	2	94	208	1	1	0	none	CTCGTCGGATT	TGTTCCAGAAAACAGCAGCAAACAGAGGCCCTTGGATTCCGGGGTGGACTGGGTGGTGAAGGGCCCGCCCTGCCTGTGTGGGTGGCCAACTCCTGCTTCTTCCCAGGCAGACA	WILDTYPE_BUT_HAS_SNP_DELETION__Enhancer.noflip.NA__chr11:65187297-65188198__chr11:65187510..65187718,-__1.2.0.0.49.1
ACTGGCCGCTTCACTGTGTTCCAGAAAACAGCAGCAAACAGAGGCCCTTGGATTCCGGGGTGGACTGGGTGGTGAAGGGCCCGCCCTGCCTGTGTGGGTGGCCAACTCCTGCTTCTTCCCAGGCAGACAGGTACCTCTAGAAGGCTAAAATAAGATCGGAAGAGCGTCG	WILDTYPE_BUT_HAS_SNP_DELETION	1.2.0.0.49.1.26	none	Enhancer.noflip.NA__chr11:65187297-65188198__chr11:65187510..65187718,-	Enhancer.noflip.NA__chr11:65187297-65188198__chr11:65187510..65187718,-,1.2	chr11	65187510	65187718	-	65187510	65187624	2	94	208	1	1	0	none	AGGCTAAAATA	TGTTCCAGAAAACAGCAGCAAACAGAGGCCCTTGGATTCCGGGGTGGACTGGGTGGTGAAGGGCCCGCCCTGCCTGTGTGGGTGGCCAACTCCTGCTTCTTCCCAGGCAGACA	WILDTYPE_BUT_HAS_SNP_DELETION__Enhancer.noflip.NA__chr11:65187297-65188198__chr11:65187510..65187718,-__1.2.0.0.49.1
ACTGGCCGCTTCACTGTGTTCCAGAAAACAGCAGCAAACAGAGGCCCTTGGATTCCGGGGTGGAGTGGGTGGTGAAGGGCCCGCCCTGCCTGTGTGGGTGGCCAACTCCTGCTTCTTCCCAGGCAGACAGGTACCTCTAGACCGCATCTATTAGATCGGAAGAGCGTCG	WILDTYPE_BUT_HAS_SNP_DELETION	1.2.0.0.50.1.1	none	Enhancer.noflip.NA__chr11:65187297-65188198__chr11:65187510..65187718,-	Enhancer.noflip.NA__chr11:65187297-65188198__chr11:65187510..65187718,-,1.2	chr11	65187510	65187718	-	65187510	65187624	2	94	208	1	1	0	none	CCGCATCTATT	TGTTCCAGAAAACAGCAGCAAACAGAGGCCCTTGGATTCCGGGGTGGAGTGGGTGGTGAAGGGCCCGCCCTGCCTGTGTGGGTGGCCAACTCCTGCTTCTTCCCAGGCAGACA	WILDTYPE_BUT_HAS_SNP_DELETION__Enhancer.noflip.NA__chr11:65187297-65188198__chr11:65187510..65187718,-__1.2.0.0.50.1
ACTGGCCGCTTCACTGTGTTCCAGAAAACAGCAGCAAACAGAGGCCCTTGGATTCCGGGGTGGAGTGGGTGGTGAAGGGCCCGCCCTGCCTGTGTGGGTGGCCAACTCCTGCTTCTTCCCAGGCAGACAGGTACCTCTAGACACGATGCGGGAGATCGGAAGAGCGTCG	WILDTYPE_BUT_HAS_SNP_DELETION	1.2.0.0.50.1.2	none	Enhancer.noflip.NA__chr11:65187297-65188198__chr11:65187510..65187718,-	Enhancer.noflip.NA__chr11:65187297-65188198__chr11:65187510..65187718,-,1.2	chr11	65187510	65187718	-	65187510	65187624	2	94	208	1	1	0	none	CACGATGCGGG	TGTTCCAGAAAACAGCAGCAAACAGAGGCCCTTGGATTCCGGGGTGGAGTGGGTGGTGAAGGGCCCGCCCTGCCTGTGTGGGTGGCCAACTCCTGCTTCTTCCCAGGCAGACA	WILDTYPE_BUT_HAS_SNP_DELETION__Enhancer.noflip.NA__chr11:65187297-65188198__chr11:65187510..65187718,-__1.2.0.0.50.1
ACTGGCCGCTTCACTGTGTTCCAGAAAACAGCAGCAAACAGAGGCCCTTGGATTCCGGGGTGGAGTGGGTGGTGAAGGGCCCGCCCTGCCTGTGTGGGTGGCCAACTCCTGCTTCTTCCCAGGCAGACAGGTACCTCTAGACCAATATAGAGAGATCGGAAGAGCGTCG	WILDTYPE_BUT_HAS_SNP_DELETION	1.2.0.0.50.1.3	none	Enhancer.noflip.NA__chr11:65187297-65188198__chr11:65187510..65187718,-	Enhancer.noflip.NA__chr11:65187297-65188198__chr11:65187510..65187718,-,1.2	chr11	65187510	65187718	-	65187510	65187624	2	94	208	1	1	0	none	CCAATATAGAG	TGTTCCAGAAAACAGCAGCAAACAGAGGCCCTTGGATTCCGGGGTGGAGTGGGTGGTGAAGGGCCCGCCCTGCCTGTGTGGGTGGCCAACTCCTGCTTCTTCCCAGGCAGACA	WILDTYPE_BUT_HAS_SNP_DELETION__Enhancer.noflip.NA__chr11:65187297-65188198__chr11:65187510..65187718,-__1.2.0.0.50.1
ACTGGCCGCTTCACTGTGTTCCAGAAAACAGCAGCAAACAGAGGCCCTTGGATTCCGGGGTGGAGTGGGTGGTGAAGGGCCCGCCCTGCCTGTGTGGGTGGCCAACTCCTGCTTCTTCCCAGGCAGACAGGTACCTCTAGACCACTTAACGAAGATCGGAAGAGCGTCG	WILDTYPE_BUT_HAS_SNP_DELETION	1.2.0.0.50.1.4	none	Enhancer.noflip.NA__chr11:65187297-65188198__chr11:65187510..65187718,-	Enhancer.noflip.NA__chr11:65187297-65188198__chr11:65187510..65187718,-,1.2	chr11	65187510	65187718	-	65187510	65187624	2	94	208	1	1	0	none	CCACTTAACGA	TGTTCCAGAAAACAGCAGCAAACAGAGGCCCTTGGATTCCGGGGTGGAGTGGGTGGTGAAGGGCCCGCCCTGCCTGTGTGGGTGGCCAACTCCTGCTTCTTCCCAGGCAGACA	WILDTYPE_BUT_HAS_SNP_DELETION__Enhancer.noflip.NA__chr11:65187297-65188198__chr11:65187510..65187718,-__1.2.0.0.50.1
ACTGGCCGCTTCACTGTGTTCCAGAAAACAGCAGCAAACAGAGGCCCTTGGATTCCGGGGTGGAGTGGGTGGTGAAGGGCCCGCCCTGCCTGTGTGGGTGGCCAACTCCTGCTTCTTCCCAGGCAGACAGGTACCTCTAGATTAAACGTGTAAGATCGGAAGAGCGTCG	WILDTYPE_BUT_HAS_SNP_DELETION	1.2.0.0.50.1.5	none	Enhancer.noflip.NA__chr11:65187297-65188198__chr11:65187510..65187718,-	Enhancer.noflip.NA__chr11:65187297-65188198__chr11:65187510..65187718,-,1.2	chr11	65187510	65187718	-	65187510	65187624	2	94	208	1	1	0	none	TTAAACGTGTA	TGTTCCAGAAAACAGCAGCAAACAGAGGCCCTTGGATTCCGGGGTGGAGTGGGTGGTGAAGGGCCCGCCCTGCCTGTGTGGGTGGCCAACTCCTGCTTCTTCCCAGGCAGACA	WILDTYPE_BUT_HAS_SNP_DELETION__Enhancer.noflip.NA__chr11:65187297-65188198__chr11:65187510..65187718,-__1.2.0.0.50.1
ACTGGCCGCTTCACTGTGTTCCAGAAAACAGCAGCAAACAGAGGCCCTTGGATTCCGGGGTGGAGTGGGTGGTGAAGGGCCCGCCCTGCCTGTGTGGGTGGCCAACTCCTGCTTCTTCCCAGGCAGACAGGTACCTCTAGAAAGAAAATACGAGATCGGAAGAGCGTCG	WILDTYPE_BUT_HAS_SNP_DELETION	1.2.0.0.50.1.6	none	Enhancer.noflip.NA__chr11:65187297-65188198__chr11:65187510..65187718,-	Enhancer.noflip.NA__chr11:65187297-65188198__chr11:65187510..65187718,-,1.2	chr11	65187510	65187718	-	65187510	65187624	2	94	208	1	1	0	none	AAGAAAATACG	TGTTCCAGAAAACAGCAGCAAACAGAGGCCCTTGGATTCCGGGGTGGAGTGGGTGGTGAAGGGCCCGCCCTGCCTGTGTGGGTGGCCAACTCCTGCTTCTTCCCAGGCAGACA	WILDTYPE_BUT_HAS_SNP_DELETION__Enhancer.noflip.NA__chr11:65187297-65188198__chr11:65187510..65187718,-__1.2.0.0.50.1
ACTGGCCGCTTCACTGTGTTCCAGAAAACAGCAGCAAACAGAGGCCCTTGGATTCCGGGGTGGAGTGGGTGGTGAAGGGCCCGCCCTGCCTGTGTGGGTGGCCAACTCCTGCTTCTTCCCAGGCAGACAGGTACCTCTAGACGGTAGTCGCGAGATCGGAAGAGCGTCG	WILDTYPE_BUT_HAS_SNP_DELETION	1.2.0.0.50.1.7	none	Enhancer.noflip.NA__chr11:65187297-65188198__chr11:65187510..65187718,-	Enhancer.noflip.NA__chr11:65187297-65188198__chr11:65187510..65187718,-,1.2	chr11	65187510	65187718	-	65187510	65187624	2	94	208	1	1	0	none	CGGTAGTCGCG	TGTTCCAGAAAACAGCAGCAAACAGAGGCCCTTGGATTCCGGGGTGGAGTGGGTGGTGAAGGGCCCGCCCTGCCTGTGTGGGTGGCCAACTCCTGCTTCTTCCCAGGCAGACA	WILDTYPE_BUT_HAS_SNP_DELETION__Enhancer.noflip.NA__chr11:65187297-65188198__chr11:65187510..65187718,-__1.2.0.0.50.1
ACTGGCCGCTTCACTGTGTTCCAGAAAACAGCAGCAAACAGAGGCCCTTGGATTCCGGGGTGGAGTGGGTGGTGAAGGGCCCGCCCTGCCTGTGTGGGTGGCCAACTCCTGCTTCTTCCCAGGCAGACAGGTACCTCTAGAGGGCACCCTACAGATCGGAAGAGCGTCG	WILDTYPE_BUT_HAS_SNP_DELETION	1.2.0.0.50.1.8	none	Enhancer.noflip.NA__chr11:65187297-65188198__chr11:65187510..65187718,-	Enhancer.noflip.NA__chr11:65187297-65188198__chr11:65187510..65187718,-,1.2	chr11	65187510	65187718	-	65187510	65187624	2	94	208	1	1	0	none	GGGCACCCTAC	TGTTCCAGAAAACAGCAGCAAACAGAGGCCCTTGGATTCCGGGGTGGAGTGGGTGGTGAAGGGCCCGCCCTGCCTGTGTGGGTGGCCAACTCCTGCTTCTTCCCAGGCAGACA	WILDTYPE_BUT_HAS_SNP_DELETION__Enhancer.noflip.NA__chr11:65187297-65188198__chr11:65187510..65187718,-__1.2.0.0.50.1
ACTGGCCGCTTCACTGTGTTCCAGAAAACAGCAGCAAACAGAGGCCCTTGGATTCCGGGGTGGAGTGGGTGGTGAAGGGCCCGCCCTGCCTGTGTGGGTGGCCAACTCCTGCTTCTTCCCAGGCAGACAGGTACCTCTAGAGATTGTCGTCAAGATCGGAAGAGCGTCG	WILDTYPE_BUT_HAS_SNP_DELETION	1.2.0.0.50.1.9	none	Enhancer.noflip.NA__chr11:65187297-65188198__chr11:65187510..65187718,-	Enhancer.noflip.NA__chr11:65187297-65188198__chr11:65187510..65187718,-,1.2	chr11	65187510	65187718	-	65187510	65187624	2	94	208	1	1	0	none	GATTGTCGTCA	TGTTCCAGAAAACAGCAGCAAACAGAGGCCCTTGGATTCCGGGGTGGAGTGGGTGGTGAAGGGCCCGCCCTGCCTGTGTGGGTGGCCAACTCCTGCTTCTTCCCAGGCAGACA	WILDTYPE_BUT_HAS_SNP_DELETION__Enhancer.noflip.NA__chr11:65187297-65188198__chr11:65187510..65187718,-__1.2.0.0.50.1
ACTGGCCGCTTCACTGTGTTCCAGAAAACAGCAGCAAACAGAGGCCCTTGGATTCCGGGGTGGAGTGGGTGGTGAAGGGCCCGCCCTGCCTGTGTGGGTGGCCAACTCCTGCTTCTTCCCAGGCAGACAGGTACCTCTAGACGCTAGGTGGTAGATCGGAAGAGCGTCG	WILDTYPE_BUT_HAS_SNP_DELETION	1.2.0.0.50.1.10	none	Enhancer.noflip.NA__chr11:65187297-65188198__chr11:65187510..65187718,-	Enhancer.noflip.NA__chr11:65187297-65188198__chr11:65187510..65187718,-,1.2	chr11	65187510	65187718	-	65187510	65187624	2	94	208	1	1	0	none	CGCTAGGTGGT	TGTTCCAGAAAACAGCAGCAAACAGAGGCCCTTGGATTCCGGGGTGGAGTGGGTGGTGAAGGGCCCGCCCTGCCTGTGTGGGTGGCCAACTCCTGCTTCTTCCCAGGCAGACA	WILDTYPE_BUT_HAS_SNP_DELETION__Enhancer.noflip.NA__chr11:65187297-65188198__chr11:65187510..65187718,-__1.2.0.0.50.1
ACTGGCCGCTTCACTGTGTTCCAGAAAACAGCAGCAAACAGAGGCCCTTGGATTCCGGGGTGGAGTGGGTGGTGAAGGGCCCGCCCTGCCTGTGTGGGTGGCCAACTCCTGCTTCTTCCCAGGCAGACAGGTACCTCTAGATAGGCTAATAGAGATCGGAAGAGCGTCG	WILDTYPE_BUT_HAS_SNP_DELETION	1.2.0.0.50.1.11	none	Enhancer.noflip.NA__chr11:65187297-65188198__chr11:65187510..65187718,-	Enhancer.noflip.NA__chr11:65187297-65188198__chr11:65187510..65187718,-,1.2	chr11	65187510	65187718	-	65187510	65187624	2	94	208	1	1	0	none	TAGGCTAATAG	TGTTCCAGAAAACAGCAGCAAACAGAGGCCCTTGGATTCCGGGGTGGAGTGGGTGGTGAAGGGCCCGCCCTGCCTGTGTGGGTGGCCAACTCCTGCTTCTTCCCAGGCAGACA	WILDTYPE_BUT_HAS_SNP_DELETION__Enhancer.noflip.NA__chr11:65187297-65188198__chr11:65187510..65187718,-__1.2.0.0.50.1
ACTGGCCGCTTCACTGTGTTCCAGAAAACAGCAGCAAACAGAGGCCCTTGGATTCCGGGGTGGAGTGGGTGGTGAAGGGCCCGCCCTGCCTGTGTGGGTGGCCAACTCCTGCTTCTTCCCAGGCAGACAGGTACCTCTAGAACATTCGAACTAGATCGGAAGAGCGTCG	WILDTYPE_BUT_HAS_SNP_DELETION	1.2.0.0.50.1.12	none	Enhancer.noflip.NA__chr11:65187297-65188198__chr11:65187510..65187718,-	Enhancer.noflip.NA__chr11:65187297-65188198__chr11:65187510..65187718,-,1.2	chr11	65187510	65187718	-	65187510	65187624	2	94	208	1	1	0	none	ACATTCGAACT	TGTTCCAGAAAACAGCAGCAAACAGAGGCCCTTGGATTCCGGGGTGGAGTGGGTGGTGAAGGGCCCGCCCTGCCTGTGTGGGTGGCCAACTCCTGCTTCTTCCCAGGCAGACA	WILDTYPE_BUT_HAS_SNP_DELETION__Enhancer.noflip.NA__chr11:65187297-65188198__chr11:65187510..65187718,-__1.2.0.0.50.1
ACTGGCCGCTTCACTGTGTTCCAGAAAACAGCAGCAAACAGAGGCCCTTGGATTCCGGGGTGGAGTGGGTGGTGAAGGGCCCGCCCTGCCTGTGTGGGTGGCCAACTCCTGCTTCTTCCCAGGCAGACAGGTACCTCTAGACGAACTAAACGAGATCGGAAGAGCGTCG	WILDTYPE_BUT_HAS_SNP_DELETION	1.2.0.0.50.1.13	none	Enhancer.noflip.NA__chr11:65187297-65188198__chr11:65187510..65187718,-	Enhancer.noflip.NA__chr11:65187297-65188198__chr11:65187510..65187718,-,1.2	chr11	65187510	65187718	-	65187510	65187624	2	94	208	1	1	0	none	CGAACTAAACG	TGTTCCAGAAAACAGCAGCAAACAGAGGCCCTTGGATTCCGGGGTGGAGTGGGTGGTGAAGGGCCCGCCCTGCCTGTGTGGGTGGCCAACTCCTGCTTCTTCCCAGGCAGACA	WILDTYPE_BUT_HAS_SNP_DELETION__Enhancer.noflip.NA__chr11:65187297-65188198__chr11:65187510..65187718,-__1.2.0.0.50.1
ACTGGCCGCTTCACTGTGTTCCAGAAAACAGCAGCAAACAGAGGCCCTTGGATTCCGGGGTGGAGTGGGTGGTGAAGGGCCCGCCCTGCCTGTGTGGGTGGCCAACTCCTGCTTCTTCCCAGGCAGACAGGTACCTCTAGAAAAGCAGTTAGAGATCGGAAGAGCGTCG	WILDTYPE_BUT_HAS_SNP_DELETION	1.2.0.0.50.1.14	none	Enhancer.noflip.NA__chr11:65187297-65188198__chr11:65187510..65187718,-	Enhancer.noflip.NA__chr11:65187297-65188198__chr11:65187510..65187718,-,1.2	chr11	65187510	65187718	-	65187510	65187624	2	94	208	1	1	0	none	AAAGCAGTTAG	TGTTCCAGAAAACAGCAGCAAACAGAGGCCCTTGGATTCCGGGGTGGAGTGGGTGGTGAAGGGCCCGCCCTGCCTGTGTGGGTGGCCAACTCCTGCTTCTTCCCAGGCAGACA	WILDTYPE_BUT_HAS_SNP_DELETION__Enhancer.noflip.NA__chr11:65187297-65188198__chr11:65187510..65187718,-__1.2.0.0.50.1
ACTGGCCGCTTCACTGTGTTCCAGAAAACAGCAGCAAACAGAGGCCCTTGGATTCCGGGGTGGAGTGGGTGGTGAAGGGCCCGCCCTGCCTGTGTGGGTGGCCAACTCCTGCTTCTTCCCAGGCAGACAGGTACCTCTAGATTGACGGCTTGAGATCGGAAGAGCGTCG	WILDTYPE_BUT_HAS_SNP_DELETION	1.2.0.0.50.1.15	none	Enhancer.noflip.NA__chr11:65187297-65188198__chr11:65187510..65187718,-	Enhancer.noflip.NA__chr11:65187297-65188198__chr11:65187510..65187718,-,1.2	chr11	65187510	65187718	-	65187510	65187624	2	94	208	1	1	0	none	TTGACGGCTTG	TGTTCCAGAAAACAGCAGCAAACAGAGGCCCTTGGATTCCGGGGTGGAGTGGGTGGTGAAGGGCCCGCCCTGCCTGTGTGGGTGGCCAACTCCTGCTTCTTCCCAGGCAGACA	WILDTYPE_BUT_HAS_SNP_DELETION__Enhancer.noflip.NA__chr11:65187297-65188198__chr11:65187510..65187718,-__1.2.0.0.50.1
ACTGGCCGCTTCACTGTGTTCCAGAAAACAGCAGCAAACAGAGGCCCTTGGATTCCGGGGTGGAGTGGGTGGTGAAGGGCCCGCCCTGCCTGTGTGGGTGGCCAACTCCTGCTTCTTCCCAGGCAGACAGGTACCTCTAGACAATGGACGAGAGATCGGAAGAGCGTCG	WILDTYPE_BUT_HAS_SNP_DELETION	1.2.0.0.50.1.16	none	Enhancer.noflip.NA__chr11:65187297-65188198__chr11:65187510..65187718,-	Enhancer.noflip.NA__chr11:65187297-65188198__chr11:65187510..65187718,-,1.2	chr11	65187510	65187718	-	65187510	65187624	2	94	208	1	1	0	none	CAATGGACGAG	TGTTCCAGAAAACAGCAGCAAACAGAGGCCCTTGGATTCCGGGGTGGAGTGGGTGGTGAAGGGCCCGCCCTGCCTGTGTGGGTGGCCAACTCCTGCTTCTTCCCAGGCAGACA	WILDTYPE_BUT_HAS_SNP_DELETION__Enhancer.noflip.NA__chr11:65187297-65188198__chr11:65187510..65187718,-__1.2.0.0.50.1
ACTGGCCGCTTCACTGTGTTCCAGAAAACAGCAGCAAACAGAGGCCCTTGGATTCCGGGGTGGAGTGGGTGGTGAAGGGCCCGCCCTGCCTGTGTGGGTGGCCAACTCCTGCTTCTTCCCAGGCAGACAGGTACCTCTAGACAATGTATGGGAGATCGGAAGAGCGTCG	WILDTYPE_BUT_HAS_SNP_DELETION	1.2.0.0.50.1.17	none	Enhancer.noflip.NA__chr11:65187297-65188198__chr11:65187510..65187718,-	Enhancer.noflip.NA__chr11:65187297-65188198__chr11:65187510..65187718,-,1.2	chr11	65187510	65187718	-	65187510	65187624	2	94	208	1	1	0	none	CAATGTATGGG	TGTTCCAGAAAACAGCAGCAAACAGAGGCCCTTGGATTCCGGGGTGGAGTGGGTGGTGAAGGGCCCGCCCTGCCTGTGTGGGTGGCCAACTCCTGCTTCTTCCCAGGCAGACA	WILDTYPE_BUT_HAS_SNP_DELETION__Enhancer.noflip.NA__chr11:65187297-65188198__chr11:65187510..65187718,-__1.2.0.0.50.1
ACTGGCCGCTTCACTGTGTTCCAGAAAACAGCAGCAAACAGAGGCCCTTGGATTCCGGGGTGGAGTGGGTGGTGAAGGGCCCGCCCTGCCTGTGTGGGTGGCCAACTCCTGCTTCTTCCCAGGCAGACAGGTACCTCTAGAGGTTATGCTACAGATCGGAAGAGCGTCG	WILDTYPE_BUT_HAS_SNP_DELETION	1.2.0.0.50.1.18	none	Enhancer.noflip.NA__chr11:65187297-65188198__chr11:65187510..65187718,-	Enhancer.noflip.NA__chr11:65187297-65188198__chr11:65187510..65187718,-,1.2	chr11	65187510	65187718	-	65187510	65187624	2	94	208	1	1	0	none	GGTTATGCTAC	TGTTCCAGAAAACAGCAGCAAACAGAGGCCCTTGGATTCCGGGGTGGAGTGGGTGGTGAAGGGCCCGCCCTGCCTGTGTGGGTGGCCAACTCCTGCTTCTTCCCAGGCAGACA	WILDTYPE_BUT_HAS_SNP_DELETION__Enhancer.noflip.NA__chr11:65187297-65188198__chr11:65187510..65187718,-__1.2.0.0.50.1
ACTGGCCGCTTCACTGTGTTCCAGAAAACAGCAGCAAACAGAGGCCCTTGGATTCCGGGGTGGAGTGGGTGGTGAAGGGCCCGCCCTGCCTGTGTGGGTGGCCAACTCCTGCTTCTTCCCAGGCAGACAGGTACCTCTAGACCCTTTTACGCAGATCGGAAGAGCGTCG	WILDTYPE_BUT_HAS_SNP_DELETION	1.2.0.0.50.1.19	none	Enhancer.noflip.NA__chr11:65187297-65188198__chr11:65187510..65187718,-	Enhancer.noflip.NA__chr11:65187297-65188198__chr11:65187510..65187718,-,1.2	chr11	65187510	65187718	-	65187510	65187624	2	94	208	1	1	0	none	CCCTTTTACGC	TGTTCCAGAAAACAGCAGCAAACAGAGGCCCTTGGATTCCGGGGTGGAGTGGGTGGTGAAGGGCCCGCCCTGCCTGTGTGGGTGGCCAACTCCTGCTTCTTCCCAGGCAGACA	WILDTYPE_BUT_HAS_SNP_DELETION__Enhancer.noflip.NA__chr11:65187297-65188198__chr11:65187510..65187718,-__1.2.0.0.50.1
ACTGGCCGCTTCACTGTGTTCCAGAAAACAGCAGCAAACAGAGGCCCTTGGATTCCGGGGTGGAGTGGGTGGTGAAGGGCCCGCCCTGCCTGTGTGGGTGGCCAACTCCTGCTTCTTCCCAGGCAGACAGGTACCTCTAGAGAACGTGTTGGAGATCGGAAGAGCGTCG	WILDTYPE_BUT_HAS_SNP_DELETION	1.2.0.0.50.1.20	none	Enhancer.noflip.NA__chr11:65187297-65188198__chr11:65187510..65187718,-	Enhancer.noflip.NA__chr11:65187297-65188198__chr11:65187510..65187718,-,1.2	chr11	65187510	65187718	-	65187510	65187624	2	94	208	1	1	0	none	GAACGTGTTGG	TGTTCCAGAAAACAGCAGCAAACAGAGGCCCTTGGATTCCGGGGTGGAGTGGGTGGTGAAGGGCCCGCCCTGCCTGTGTGGGTGGCCAACTCCTGCTTCTTCCCAGGCAGACA	WILDTYPE_BUT_HAS_SNP_DELETION__Enhancer.noflip.NA__chr11:65187297-65188198__chr11:65187510..65187718,-__1.2.0.0.50.1
ACTGGCCGCTTCACTGTGTTCCAGAAAACAGCAGCAAACAGAGGCCCTTGGATTCCGGGGTGGAGTGGGTGGTGAAGGGCCCGCCCTGCCTGTGTGGGTGGCCAACTCCTGCTTCTTCCCAGGCAGACAGGTACCTCTAGAGTACTTATGGCAGATCGGAAGAGCGTCG	WILDTYPE_BUT_HAS_SNP_DELETION	1.2.0.0.50.1.21	none	Enhancer.noflip.NA__chr11:65187297-65188198__chr11:65187510..65187718,-	Enhancer.noflip.NA__chr11:65187297-65188198__chr11:65187510..65187718,-,1.2	chr11	65187510	65187718	-	65187510	65187624	2	94	208	1	1	0	none	GTACTTATGGC	TGTTCCAGAAAACAGCAGCAAACAGAGGCCCTTGGATTCCGGGGTGGAGTGGGTGGTGAAGGGCCCGCCCTGCCTGTGTGGGTGGCCAACTCCTGCTTCTTCCCAGGCAGACA	WILDTYPE_BUT_HAS_SNP_DELETION__Enhancer.noflip.NA__chr11:65187297-65188198__chr11:65187510..65187718,-__1.2.0.0.50.1
ACTGGCCGCTTCACTGTGTTCCAGAAAACAGCAGCAAACAGAGGCCCTTGGATTCCGGGGTGGAGTGGGTGGTGAAGGGCCCGCCCTGCCTGTGTGGGTGGCCAACTCCTGCTTCTTCCCAGGCAGACAGGTACCTCTAGACTGCTTGGAAAAGATCGGAAGAGCGTCG	WILDTYPE_BUT_HAS_SNP_DELETION	1.2.0.0.50.1.22	none	Enhancer.noflip.NA__chr11:65187297-65188198__chr11:65187510..65187718,-	Enhancer.noflip.NA__chr11:65187297-65188198__chr11:65187510..65187718,-,1.2	chr11	65187510	65187718	-	65187510	65187624	2	94	208	1	1	0	none	CTGCTTGGAAA	TGTTCCAGAAAACAGCAGCAAACAGAGGCCCTTGGATTCCGGGGTGGAGTGGGTGGTGAAGGGCCCGCCCTGCCTGTGTGGGTGGCCAACTCCTGCTTCTTCCCAGGCAGACA	WILDTYPE_BUT_HAS_SNP_DELETION__Enhancer.noflip.NA__chr11:65187297-65188198__chr11:65187510..65187718,-__1.2.0.0.50.1
ACTGGCCGCTTCACTGTGTTCCAGAAAACAGCAGCAAACAGAGGCCCTTGGATTCCGGGGTGGAGTGGGTGGTGAAGGGCCCGCCCTGCCTGTGTGGGTGGCCAACTCCTGCTTCTTCCCAGGCAGACAGGTACCTCTAGAGCTAAGCGTCAAGATCGGAAGAGCGTCG	WILDTYPE_BUT_HAS_SNP_DELETION	1.2.0.0.50.1.23	none	Enhancer.noflip.NA__chr11:65187297-65188198__chr11:65187510..65187718,-	Enhancer.noflip.NA__chr11:65187297-65188198__chr11:65187510..65187718,-,1.2	chr11	65187510	65187718	-	65187510	65187624	2	94	208	1	1	0	none	GCTAAGCGTCA	TGTTCCAGAAAACAGCAGCAAACAGAGGCCCTTGGATTCCGGGGTGGAGTGGGTGGTGAAGGGCCCGCCCTGCCTGTGTGGGTGGCCAACTCCTGCTTCTTCCCAGGCAGACA	WILDTYPE_BUT_HAS_SNP_DELETION__Enhancer.noflip.NA__chr11:65187297-65188198__chr11:65187510..65187718,-__1.2.0.0.50.1
ACTGGCCGCTTCACTGTGTTCCAGAAAACAGCAGCAAACAGAGGCCCTTGGATTCCGGGGTGGAGTGGGTGGTGAAGGGCCCGCCCTGCCTGTGTGGGTGGCCAACTCCTGCTTCTTCCCAGGCAGACAGGTACCTCTAGAGGCATCAATTGAGATCGGAAGAGCGTCG	WILDTYPE_BUT_HAS_SNP_DELETION	1.2.0.0.50.1.24	none	Enhancer.noflip.NA__chr11:65187297-65188198__chr11:65187510..65187718,-	Enhancer.noflip.NA__chr11:65187297-65188198__chr11:65187510..65187718,-,1.2	chr11	65187510	65187718	-	65187510	65187624	2	94	208	1	1	0	none	GGCATCAATTG	TGTTCCAGAAAACAGCAGCAAACAGAGGCCCTTGGATTCCGGGGTGGAGTGGGTGGTGAAGGGCCCGCCCTGCCTGTGTGGGTGGCCAACTCCTGCTTCTTCCCAGGCAGACA	WILDTYPE_BUT_HAS_SNP_DELETION__Enhancer.noflip.NA__chr11:65187297-65188198__chr11:65187510..65187718,-__1.2.0.0.50.1
ACTGGCCGCTTCACTGTGTTCCAGAAAACAGCAGCAAACAGAGGCCCTTGGATTCCGGGGTGGAGTGGGTGGTGAAGGGCCCGCCCTGCCTGTGTGGGTGGCCAACTCCTGCTTCTTCCCAGGCAGACAGGTACCTCTAGAGTCACGTCGGCAGATCGGAAGAGCGTCG	WILDTYPE_BUT_HAS_SNP_DELETION	1.2.0.0.50.1.25	none	Enhancer.noflip.NA__chr11:65187297-65188198__chr11:65187510..65187718,-	Enhancer.noflip.NA__chr11:65187297-65188198__chr11:65187510..65187718,-,1.2	chr11	65187510	65187718	-	65187510	65187624	2	94	208	1	1	0	none	GTCACGTCGGC	TGTTCCAGAAAACAGCAGCAAACAGAGGCCCTTGGATTCCGGGGTGGAGTGGGTGGTGAAGGGCCCGCCCTGCCTGTGTGGGTGGCCAACTCCTGCTTCTTCCCAGGCAGACA	WILDTYPE_BUT_HAS_SNP_DELETION__Enhancer.noflip.NA__chr11:65187297-65188198__chr11:65187510..65187718,-__1.2.0.0.50.1
ACTGGCCGCTTCACTGTGTTCCAGAAAACAGCAGCAAACAGAGGCCCTTGGATTCCGGGGTGGAGTGGGTGGTGAAGGGCCCGCCCTGCCTGTGTGGGTGGCCAACTCCTGCTTCTTCCCAGGCAGACAGGTACCTCTAGAGGCGAATTGCCAGATCGGAAGAGCGTCG	WILDTYPE_BUT_HAS_SNP_DELETION	1.2.0.0.50.1.26	none	Enhancer.noflip.NA__chr11:65187297-65188198__chr11:65187510..65187718,-	Enhancer.noflip.NA__chr11:65187297-65188198__chr11:65187510..65187718,-,1.2	chr11	65187510	65187718	-	65187510	65187624	2	94	208	1	1	0	none	GGCGAATTGCC	TGTTCCAGAAAACAGCAGCAAACAGAGGCCCTTGGATTCCGGGGTGGAGTGGGTGGTGAAGGGCCCGCCCTGCCTGTGTGGGTGGCCAACTCCTGCTTCTTCCCAGGCAGACA	WILDTYPE_BUT_HAS_SNP_DELETION__Enhancer.noflip.NA__chr11:65187297-65188198__chr11:65187510..65187718,-__1.2.0.0.50.1
ACTGGCCGCTTCACTGTGTTCCAGAAAACAGCAGCAAACAGAGGCCCTTGGATTCCGGGGTGGAGCGGGTGGTGAAGGGCCCGCCCTGCCTGTGTGGGTGGCCAACTCCTGCTTCTTCCCAGGCAGACAGGTACCTCTAGAACTGCGATCGGAGATCGGAAGAGCGTCG	WILDTYPE_BUT_HAS_SNP_DELETION	1.2.0.0.51.1.1	none	Enhancer.noflip.NA__chr11:65187297-65188198__chr11:65187510..65187718,-	Enhancer.noflip.NA__chr11:65187297-65188198__chr11:65187510..65187718,-,1.2	chr11	65187510	65187718	-	65187510	65187624	2	94	208	1	1	0	none	ACTGCGATCGG	TGTTCCAGAAAACAGCAGCAAACAGAGGCCCTTGGATTCCGGGGTGGAGCGGGTGGTGAAGGGCCCGCCCTGCCTGTGTGGGTGGCCAACTCCTGCTTCTTCCCAGGCAGACA	WILDTYPE_BUT_HAS_SNP_DELETION__Enhancer.noflip.NA__chr11:65187297-65188198__chr11:65187510..65187718,-__1.2.0.0.51.1
ACTGGCCGCTTCACTGTGTTCCAGAAAACAGCAGCAAACAGAGGCCCTTGGATTCCGGGGTGGAGCGGGTGGTGAAGGGCCCGCCCTGCCTGTGTGGGTGGCCAACTCCTGCTTCTTCCCAGGCAGACAGGTACCTCTAGAAGTTGGATTCGAGATCGGAAGAGCGTCG	WILDTYPE_BUT_HAS_SNP_DELETION	1.2.0.0.51.1.2	none	Enhancer.noflip.NA__chr11:65187297-65188198__chr11:65187510..65187718,-	Enhancer.noflip.NA__chr11:65187297-65188198__chr11:65187510..65187718,-,1.2	chr11	65187510	65187718	-	65187510	65187624	2	94	208	1	1	0	none	AGTTGGATTCG	TGTTCCAGAAAACAGCAGCAAACAGAGGCCCTTGGATTCCGGGGTGGAGCGGGTGGTGAAGGGCCCGCCCTGCCTGTGTGGGTGGCCAACTCCTGCTTCTTCCCAGGCAGACA	WILDTYPE_BUT_HAS_SNP_DELETION__Enhancer.noflip.NA__chr11:65187297-65188198__chr11:65187510..65187718,-__1.2.0.0.51.1
ACTGGCCGCTTCACTGTGTTCCAGAAAACAGCAGCAAACAGAGGCCCTTGGATTCCGGGGTGGAGCGGGTGGTGAAGGGCCCGCCCTGCCTGTGTGGGTGGCCAACTCCTGCTTCTTCCCAGGCAGACAGGTACCTCTAGAGATTGTTAGCTAGATCGGAAGAGCGTCG	WILDTYPE_BUT_HAS_SNP_DELETION	1.2.0.0.51.1.3	none	Enhancer.noflip.NA__chr11:65187297-65188198__chr11:65187510..65187718,-	Enhancer.noflip.NA__chr11:65187297-65188198__chr11:65187510..65187718,-,1.2	chr11	65187510	65187718	-	65187510	65187624	2	94	208	1	1	0	none	GATTGTTAGCT	TGTTCCAGAAAACAGCAGCAAACAGAGGCCCTTGGATTCCGGGGTGGAGCGGGTGGTGAAGGGCCCGCCCTGCCTGTGTGGGTGGCCAACTCCTGCTTCTTCCCAGGCAGACA	WILDTYPE_BUT_HAS_SNP_DELETION__Enhancer.noflip.NA__chr11:65187297-65188198__chr11:65187510..65187718,-__1.2.0.0.51.1
ACTGGCCGCTTCACTGTGTTCCAGAAAACAGCAGCAAACAGAGGCCCTTGGATTCCGGGGTGGAGCGGGTGGTGAAGGGCCCGCCCTGCCTGTGTGGGTGGCCAACTCCTGCTTCTTCCCAGGCAGACAGGTACCTCTAGATTAACTTAGGAAGATCGGAAGAGCGTCG	WILDTYPE_BUT_HAS_SNP_DELETION	1.2.0.0.51.1.4	none	Enhancer.noflip.NA__chr11:65187297-65188198__chr11:65187510..65187718,-	Enhancer.noflip.NA__chr11:65187297-65188198__chr11:65187510..65187718,-,1.2	chr11	65187510	65187718	-	65187510	65187624	2	94	208	1	1	0	none	TTAACTTAGGA	TGTTCCAGAAAACAGCAGCAAACAGAGGCCCTTGGATTCCGGGGTGGAGCGGGTGGTGAAGGGCCCGCCCTGCCTGTGTGGGTGGCCAACTCCTGCTTCTTCCCAGGCAGACA	WILDTYPE_BUT_HAS_SNP_DELETION__Enhancer.noflip.NA__chr11:65187297-65188198__chr11:65187510..65187718,-__1.2.0.0.51.1
ACTGGCCGCTTCACTGTGTTCCAGAAAACAGCAGCAAACAGAGGCCCTTGGATTCCGGGGTGGAGCGGGTGGTGAAGGGCCCGCCCTGCCTGTGTGGGTGGCCAACTCCTGCTTCTTCCCAGGCAGACAGGTACCTCTAGAATAACGTAGAGAGATCGGAAGAGCGTCG	WILDTYPE_BUT_HAS_SNP_DELETION	1.2.0.0.51.1.5	none	Enhancer.noflip.NA__chr11:65187297-65188198__chr11:65187510..65187718,-	Enhancer.noflip.NA__chr11:65187297-65188198__chr11:65187510..65187718,-,1.2	chr11	65187510	65187718	-	65187510	65187624	2	94	208	1	1	0	none	ATAACGTAGAG	TGTTCCAGAAAACAGCAGCAAACAGAGGCCCTTGGATTCCGGGGTGGAGCGGGTGGTGAAGGGCCCGCCCTGCCTGTGTGGGTGGCCAACTCCTGCTTCTTCCCAGGCAGACA	WILDTYPE_BUT_HAS_SNP_DELETION__Enhancer.noflip.NA__chr11:65187297-65188198__chr11:65187510..65187718,-__1.2.0.0.51.1
ACTGGCCGCTTCACTGTGTTCCAGAAAACAGCAGCAAACAGAGGCCCTTGGATTCCGGGGTGGAGCGGGTGGTGAAGGGCCCGCCCTGCCTGTGTGGGTGGCCAACTCCTGCTTCTTCCCAGGCAGACAGGTACCTCTAGAGCGTAGAACGTAGATCGGAAGAGCGTCG	WILDTYPE_BUT_HAS_SNP_DELETION	1.2.0.0.51.1.6	none	Enhancer.noflip.NA__chr11:65187297-65188198__chr11:65187510..65187718,-	Enhancer.noflip.NA__chr11:65187297-65188198__chr11:65187510..65187718,-,1.2	chr11	65187510	65187718	-	65187510	65187624	2	94	208	1	1	0	none	GCGTAGAACGT	TGTTCCAGAAAACAGCAGCAAACAGAGGCCCTTGGATTCCGGGGTGGAGCGGGTGGTGAAGGGCCCGCCCTGCCTGTGTGGGTGGCCAACTCCTGCTTCTTCCCAGGCAGACA	WILDTYPE_BUT_HAS_SNP_DELETION__Enhancer.noflip.NA__chr11:65187297-65188198__chr11:65187510..65187718,-__1.2.0.0.51.1
ACTGGCCGCTTCACTGTGTTCCAGAAAACAGCAGCAAACAGAGGCCCTTGGATTCCGGGGTGGAGCGGGTGGTGAAGGGCCCGCCCTGCCTGTGTGGGTGGCCAACTCCTGCTTCTTCCCAGGCAGACAGGTACCTCTAGAGACCTCATCTAAGATCGGAAGAGCGTCG	WILDTYPE_BUT_HAS_SNP_DELETION	1.2.0.0.51.1.7	none	Enhancer.noflip.NA__chr11:65187297-65188198__chr11:65187510..65187718,-	Enhancer.noflip.NA__chr11:65187297-65188198__chr11:65187510..65187718,-,1.2	chr11	65187510	65187718	-	65187510	65187624	2	94	208	1	1	0	none	GACCTCATCTA	TGTTCCAGAAAACAGCAGCAAACAGAGGCCCTTGGATTCCGGGGTGGAGCGGGTGGTGAAGGGCCCGCCCTGCCTGTGTGGGTGGCCAACTCCTGCTTCTTCCCAGGCAGACA	WILDTYPE_BUT_HAS_SNP_DELETION__Enhancer.noflip.NA__chr11:65187297-65188198__chr11:65187510..65187718,-__1.2.0.0.51.1
ACTGGCCGCTTCACTGTGTTCCAGAAAACAGCAGCAAACAGAGGCCCTTGGATTCCGGGGTGGAGCGGGTGGTGAAGGGCCCGCCCTGCCTGTGTGGGTGGCCAACTCCTGCTTCTTCCCAGGCAGACAGGTACCTCTAGAATTATGTCGTCAGATCGGAAGAGCGTCG	WILDTYPE_BUT_HAS_SNP_DELETION	1.2.0.0.51.1.8	none	Enhancer.noflip.NA__chr11:65187297-65188198__chr11:65187510..65187718,-	Enhancer.noflip.NA__chr11:65187297-65188198__chr11:65187510..65187718,-,1.2	chr11	65187510	65187718	-	65187510	65187624	2	94	208	1	1	0	none	ATTATGTCGTC	TGTTCCAGAAAACAGCAGCAAACAGAGGCCCTTGGATTCCGGGGTGGAGCGGGTGGTGAAGGGCCCGCCCTGCCTGTGTGGGTGGCCAACTCCTGCTTCTTCCCAGGCAGACA	WILDTYPE_BUT_HAS_SNP_DELETION__Enhancer.noflip.NA__chr11:65187297-65188198__chr11:65187510..65187718,-__1.2.0.0.51.1
ACTGGCCGCTTCACTGTGTTCCAGAAAACAGCAGCAAACAGAGGCCCTTGGATTCCGGGGTGGAGCGGGTGGTGAAGGGCCCGCCCTGCCTGTGTGGGTGGCCAACTCCTGCTTCTTCCCAGGCAGACAGGTACCTCTAGAGACGTAAACGGAGATCGGAAGAGCGTCG	WILDTYPE_BUT_HAS_SNP_DELETION	1.2.0.0.51.1.9	none	Enhancer.noflip.NA__chr11:65187297-65188198__chr11:65187510..65187718,-	Enhancer.noflip.NA__chr11:65187297-65188198__chr11:65187510..65187718,-,1.2	chr11	65187510	65187718	-	65187510	65187624	2	94	208	1	1	0	none	GACGTAAACGG	TGTTCCAGAAAACAGCAGCAAACAGAGGCCCTTGGATTCCGGGGTGGAGCGGGTGGTGAAGGGCCCGCCCTGCCTGTGTGGGTGGCCAACTCCTGCTTCTTCCCAGGCAGACA	WILDTYPE_BUT_HAS_SNP_DELETION__Enhancer.noflip.NA__chr11:65187297-65188198__chr11:65187510..65187718,-__1.2.0.0.51.1
ACTGGCCGCTTCACTGTGTTCCAGAAAACAGCAGCAAACAGAGGCCCTTGGATTCCGGGGTGGAGCGGGTGGTGAAGGGCCCGCCCTGCCTGTGTGGGTGGCCAACTCCTGCTTCTTCCCAGGCAGACAGGTACCTCTAGATTTAACCGAAGAGATCGGAAGAGCGTCG	WILDTYPE_BUT_HAS_SNP_DELETION	1.2.0.0.51.1.10	none	Enhancer.noflip.NA__chr11:65187297-65188198__chr11:65187510..65187718,-	Enhancer.noflip.NA__chr11:65187297-65188198__chr11:65187510..65187718,-,1.2	chr11	65187510	65187718	-	65187510	65187624	2	94	208	1	1	0	none	TTTAACCGAAG	TGTTCCAGAAAACAGCAGCAAACAGAGGCCCTTGGATTCCGGGGTGGAGCGGGTGGTGAAGGGCCCGCCCTGCCTGTGTGGGTGGCCAACTCCTGCTTCTTCCCAGGCAGACA	WILDTYPE_BUT_HAS_SNP_DELETION__Enhancer.noflip.NA__chr11:65187297-65188198__chr11:65187510..65187718,-__1.2.0.0.51.1
ACTGGCCGCTTCACTGTGTTCCAGAAAACAGCAGCAAACAGAGGCCCTTGGATTCCGGGGTGGAGCGGGTGGTGAAGGGCCCGCCCTGCCTGTGTGGGTGGCCAACTCCTGCTTCTTCCCAGGCAGACAGGTACCTCTAGAAAGCGTCTCTAAGATCGGAAGAGCGTCG	WILDTYPE_BUT_HAS_SNP_DELETION	1.2.0.0.51.1.11	none	Enhancer.noflip.NA__chr11:65187297-65188198__chr11:65187510..65187718,-	Enhancer.noflip.NA__chr11:65187297-65188198__chr11:65187510..65187718,-,1.2	chr11	65187510	65187718	-	65187510	65187624	2	94	208	1	1	0	none	AAGCGTCTCTA	TGTTCCAGAAAACAGCAGCAAACAGAGGCCCTTGGATTCCGGGGTGGAGCGGGTGGTGAAGGGCCCGCCCTGCCTGTGTGGGTGGCCAACTCCTGCTTCTTCCCAGGCAGACA	WILDTYPE_BUT_HAS_SNP_DELETION__Enhancer.noflip.NA__chr11:65187297-65188198__chr11:65187510..65187718,-__1.2.0.0.51.1
ACTGGCCGCTTCACTGTGTTCCAGAAAACAGCAGCAAACAGAGGCCCTTGGATTCCGGGGTGGAGCGGGTGGTGAAGGGCCCGCCCTGCCTGTGTGGGTGGCCAACTCCTGCTTCTTCCCAGGCAGACAGGTACCTCTAGATAGCGTTAGCTAGATCGGAAGAGCGTCG	WILDTYPE_BUT_HAS_SNP_DELETION	1.2.0.0.51.1.12	none	Enhancer.noflip.NA__chr11:65187297-65188198__chr11:65187510..65187718,-	Enhancer.noflip.NA__chr11:65187297-65188198__chr11:65187510..65187718,-,1.2	chr11	65187510	65187718	-	65187510	65187624	2	94	208	1	1	0	none	TAGCGTTAGCT	TGTTCCAGAAAACAGCAGCAAACAGAGGCCCTTGGATTCCGGGGTGGAGCGGGTGGTGAAGGGCCCGCCCTGCCTGTGTGGGTGGCCAACTCCTGCTTCTTCCCAGGCAGACA	WILDTYPE_BUT_HAS_SNP_DELETION__Enhancer.noflip.NA__chr11:65187297-65188198__chr11:65187510..65187718,-__1.2.0.0.51.1
ACTGGCCGCTTCACTGTGTTCCAGAAAACAGCAGCAAACAGAGGCCCTTGGATTCCGGGGTGGAGCGGGTGGTGAAGGGCCCGCCCTGCCTGTGTGGGTGGCCAACTCCTGCTTCTTCCCAGGCAGACAGGTACCTCTAGACTCTCGTAGAAAGATCGGAAGAGCGTCG	WILDTYPE_BUT_HAS_SNP_DELETION	1.2.0.0.51.1.13	none	Enhancer.noflip.NA__chr11:65187297-65188198__chr11:65187510..65187718,-	Enhancer.noflip.NA__chr11:65187297-65188198__chr11:65187510..65187718,-,1.2	chr11	65187510	65187718	-	65187510	65187624	2	94	208	1	1	0	none	CTCTCGTAGAA	TGTTCCAGAAAACAGCAGCAAACAGAGGCCCTTGGATTCCGGGGTGGAGCGGGTGGTGAAGGGCCCGCCCTGCCTGTGTGGGTGGCCAACTCCTGCTTCTTCCCAGGCAGACA	WILDTYPE_BUT_HAS_SNP_DELETION__Enhancer.noflip.NA__chr11:65187297-65188198__chr11:65187510..65187718,-__1.2.0.0.51.1
ACTGGCCGCTTCACTGTGTTCCAGAAAACAGCAGCAAACAGAGGCCCTTGGATTCCGGGGTGGAGCGGGTGGTGAAGGGCCCGCCCTGCCTGTGTGGGTGGCCAACTCCTGCTTCTTCCCAGGCAGACAGGTACCTCTAGAGAGACGCGATCAGATCGGAAGAGCGTCG	WILDTYPE_BUT_HAS_SNP_DELETION	1.2.0.0.51.1.14	none	Enhancer.noflip.NA__chr11:65187297-65188198__chr11:65187510..65187718,-	Enhancer.noflip.NA__chr11:65187297-65188198__chr11:65187510..65187718,-,1.2	chr11	65187510	65187718	-	65187510	65187624	2	94	208	1	1	0	none	GAGACGCGATC	TGTTCCAGAAAACAGCAGCAAACAGAGGCCCTTGGATTCCGGGGTGGAGCGGGTGGTGAAGGGCCCGCCCTGCCTGTGTGGGTGGCCAACTCCTGCTTCTTCCCAGGCAGACA	WILDTYPE_BUT_HAS_SNP_DELETION__Enhancer.noflip.NA__chr11:65187297-65188198__chr11:65187510..65187718,-__1.2.0.0.51.1
ACTGGCCGCTTCACTGTGTTCCAGAAAACAGCAGCAAACAGAGGCCCTTGGATTCCGGGGTGGAGCGGGTGGTGAAGGGCCCGCCCTGCCTGTGTGGGTGGCCAACTCCTGCTTCTTCCCAGGCAGACAGGTACCTCTAGACTATCGTGAACAGATCGGAAGAGCGTCG	WILDTYPE_BUT_HAS_SNP_DELETION	1.2.0.0.51.1.15	none	Enhancer.noflip.NA__chr11:65187297-65188198__chr11:65187510..65187718,-	Enhancer.noflip.NA__chr11:65187297-65188198__chr11:65187510..65187718,-,1.2	chr11	65187510	65187718	-	65187510	65187624	2	94	208	1	1	0	none	CTATCGTGAAC	TGTTCCAGAAAACAGCAGCAAACAGAGGCCCTTGGATTCCGGGGTGGAGCGGGTGGTGAAGGGCCCGCCCTGCCTGTGTGGGTGGCCAACTCCTGCTTCTTCCCAGGCAGACA	WILDTYPE_BUT_HAS_SNP_DELETION__Enhancer.noflip.NA__chr11:65187297-65188198__chr11:65187510..65187718,-__1.2.0.0.51.1
ACTGGCCGCTTCACTGTGTTCCAGAAAACAGCAGCAAACAGAGGCCCTTGGATTCCGGGGTGGAGCGGGTGGTGAAGGGCCCGCCCTGCCTGTGTGGGTGGCCAACTCCTGCTTCTTCCCAGGCAGACAGGTACCTCTAGATTAATCCGACTAGATCGGAAGAGCGTCG	WILDTYPE_BUT_HAS_SNP_DELETION	1.2.0.0.51.1.16	none	Enhancer.noflip.NA__chr11:65187297-65188198__chr11:65187510..65187718,-	Enhancer.noflip.NA__chr11:65187297-65188198__chr11:65187510..65187718,-,1.2	chr11	65187510	65187718	-	65187510	65187624	2	94	208	1	1	0	none	TTAATCCGACT	TGTTCCAGAAAACAGCAGCAAACAGAGGCCCTTGGATTCCGGGGTGGAGCGGGTGGTGAAGGGCCCGCCCTGCCTGTGTGGGTGGCCAACTCCTGCTTCTTCCCAGGCAGACA	WILDTYPE_BUT_HAS_SNP_DELETION__Enhancer.noflip.NA__chr11:65187297-65188198__chr11:65187510..65187718,-__1.2.0.0.51.1
ACTGGCCGCTTCACTGTGTTCCAGAAAACAGCAGCAAACAGAGGCCCTTGGATTCCGGGGTGGAGCGGGTGGTGAAGGGCCCGCCCTGCCTGTGTGGGTGGCCAACTCCTGCTTCTTCCCAGGCAGACAGGTACCTCTAGAAGGAGTACCGTAGATCGGAAGAGCGTCG	WILDTYPE_BUT_HAS_SNP_DELETION	1.2.0.0.51.1.17	none	Enhancer.noflip.NA__chr11:65187297-65188198__chr11:65187510..65187718,-	Enhancer.noflip.NA__chr11:65187297-65188198__chr11:65187510..65187718,-,1.2	chr11	65187510	65187718	-	65187510	65187624	2	94	208	1	1	0	none	AGGAGTACCGT	TGTTCCAGAAAACAGCAGCAAACAGAGGCCCTTGGATTCCGGGGTGGAGCGGGTGGTGAAGGGCCCGCCCTGCCTGTGTGGGTGGCCAACTCCTGCTTCTTCCCAGGCAGACA	WILDTYPE_BUT_HAS_SNP_DELETION__Enhancer.noflip.NA__chr11:65187297-65188198__chr11:65187510..65187718,-__1.2.0.0.51.1
ACTGGCCGCTTCACTGTGTTCCAGAAAACAGCAGCAAACAGAGGCCCTTGGATTCCGGGGTGGAGCGGGTGGTGAAGGGCCCGCCCTGCCTGTGTGGGTGGCCAACTCCTGCTTCTTCCCAGGCAGACAGGTACCTCTAGAGGGTGTATTTCAGATCGGAAGAGCGTCG	WILDTYPE_BUT_HAS_SNP_DELETION	1.2.0.0.51.1.18	none	Enhancer.noflip.NA__chr11:65187297-65188198__chr11:65187510..65187718,-	Enhancer.noflip.NA__chr11:65187297-65188198__chr11:65187510..65187718,-,1.2	chr11	65187510	65187718	-	65187510	65187624	2	94	208	1	1	0	none	GGGTGTATTTC	TGTTCCAGAAAACAGCAGCAAACAGAGGCCCTTGGATTCCGGGGTGGAGCGGGTGGTGAAGGGCCCGCCCTGCCTGTGTGGGTGGCCAACTCCTGCTTCTTCCCAGGCAGACA	WILDTYPE_BUT_HAS_SNP_DELETION__Enhancer.noflip.NA__chr11:65187297-65188198__chr11:65187510..65187718,-__1.2.0.0.51.1
ACTGGCCGCTTCACTGTGTTCCAGAAAACAGCAGCAAACAGAGGCCCTTGGATTCCGGGGTGGAGCGGGTGGTGAAGGGCCCGCCCTGCCTGTGTGGGTGGCCAACTCCTGCTTCTTCCCAGGCAGACAGGTACCTCTAGACGTACATGCGGAGATCGGAAGAGCGTCG	WILDTYPE_BUT_HAS_SNP_DELETION	1.2.0.0.51.1.19	none	Enhancer.noflip.NA__chr11:65187297-65188198__chr11:65187510..65187718,-	Enhancer.noflip.NA__chr11:65187297-65188198__chr11:65187510..65187718,-,1.2	chr11	65187510	65187718	-	65187510	65187624	2	94	208	1	1	0	none	CGTACATGCGG	TGTTCCAGAAAACAGCAGCAAACAGAGGCCCTTGGATTCCGGGGTGGAGCGGGTGGTGAAGGGCCCGCCCTGCCTGTGTGGGTGGCCAACTCCTGCTTCTTCCCAGGCAGACA	WILDTYPE_BUT_HAS_SNP_DELETION__Enhancer.noflip.NA__chr11:65187297-65188198__chr11:65187510..65187718,-__1.2.0.0.51.1
ACTGGCCGCTTCACTGTGTTCCAGAAAACAGCAGCAAACAGAGGCCCTTGGATTCCGGGGTGGAGCGGGTGGTGAAGGGCCCGCCCTGCCTGTGTGGGTGGCCAACTCCTGCTTCTTCCCAGGCAGACAGGTACCTCTAGACAATGTCGTAGAGATCGGAAGAGCGTCG	WILDTYPE_BUT_HAS_SNP_DELETION	1.2.0.0.51.1.20	none	Enhancer.noflip.NA__chr11:65187297-65188198__chr11:65187510..65187718,-	Enhancer.noflip.NA__chr11:65187297-65188198__chr11:65187510..65187718,-,1.2	chr11	65187510	65187718	-	65187510	65187624	2	94	208	1	1	0	none	CAATGTCGTAG	TGTTCCAGAAAACAGCAGCAAACAGAGGCCCTTGGATTCCGGGGTGGAGCGGGTGGTGAAGGGCCCGCCCTGCCTGTGTGGGTGGCCAACTCCTGCTTCTTCCCAGGCAGACA	WILDTYPE_BUT_HAS_SNP_DELETION__Enhancer.noflip.NA__chr11:65187297-65188198__chr11:65187510..65187718,-__1.2.0.0.51.1
ACTGGCCGCTTCACTGTGTTCCAGAAAACAGCAGCAAACAGAGGCCCTTGGATTCCGGGGTGGAGCGGGTGGTGAAGGGCCCGCCCTGCCTGTGTGGGTGGCCAACTCCTGCTTCTTCCCAGGCAGACAGGTACCTCTAGAAAGTTGTTCGTAGATCGGAAGAGCGTCG	WILDTYPE_BUT_HAS_SNP_DELETION	1.2.0.0.51.1.21	none	Enhancer.noflip.NA__chr11:65187297-65188198__chr11:65187510..65187718,-	Enhancer.noflip.NA__chr11:65187297-65188198__chr11:65187510..65187718,-,1.2	chr11	65187510	65187718	-	65187510	65187624	2	94	208	1	1	0	none	AAGTTGTTCGT	TGTTCCAGAAAACAGCAGCAAACAGAGGCCCTTGGATTCCGGGGTGGAGCGGGTGGTGAAGGGCCCGCCCTGCCTGTGTGGGTGGCCAACTCCTGCTTCTTCCCAGGCAGACA	WILDTYPE_BUT_HAS_SNP_DELETION__Enhancer.noflip.NA__chr11:65187297-65188198__chr11:65187510..65187718,-__1.2.0.0.51.1
ACTGGCCGCTTCACTGTGTTCCAGAAAACAGCAGCAAACAGAGGCCCTTGGATTCCGGGGTGGAGCGGGTGGTGAAGGGCCCGCCCTGCCTGTGTGGGTGGCCAACTCCTGCTTCTTCCCAGGCAGACAGGTACCTCTAGACACTCGTGTATAGATCGGAAGAGCGTCG	WILDTYPE_BUT_HAS_SNP_DELETION	1.2.0.0.51.1.22	none	Enhancer.noflip.NA__chr11:65187297-65188198__chr11:65187510..65187718,-	Enhancer.noflip.NA__chr11:65187297-65188198__chr11:65187510..65187718,-,1.2	chr11	65187510	65187718	-	65187510	65187624	2	94	208	1	1	0	none	CACTCGTGTAT	TGTTCCAGAAAACAGCAGCAAACAGAGGCCCTTGGATTCCGGGGTGGAGCGGGTGGTGAAGGGCCCGCCCTGCCTGTGTGGGTGGCCAACTCCTGCTTCTTCCCAGGCAGACA	WILDTYPE_BUT_HAS_SNP_DELETION__Enhancer.noflip.NA__chr11:65187297-65188198__chr11:65187510..65187718,-__1.2.0.0.51.1
ACTGGCCGCTTCACTGTGTTCCAGAAAACAGCAGCAAACAGAGGCCCTTGGATTCCGGGGTGGAGCGGGTGGTGAAGGGCCCGCCCTGCCTGTGTGGGTGGCCAACTCCTGCTTCTTCCCAGGCAGACAGGTACCTCTAGATACGGCGTGCGAGATCGGAAGAGCGTCG	WILDTYPE_BUT_HAS_SNP_DELETION	1.2.0.0.51.1.23	none	Enhancer.noflip.NA__chr11:65187297-65188198__chr11:65187510..65187718,-	Enhancer.noflip.NA__chr11:65187297-65188198__chr11:65187510..65187718,-,1.2	chr11	65187510	65187718	-	65187510	65187624	2	94	208	1	1	0	none	TACGGCGTGCG	TGTTCCAGAAAACAGCAGCAAACAGAGGCCCTTGGATTCCGGGGTGGAGCGGGTGGTGAAGGGCCCGCCCTGCCTGTGTGGGTGGCCAACTCCTGCTTCTTCCCAGGCAGACA	WILDTYPE_BUT_HAS_SNP_DELETION__Enhancer.noflip.NA__chr11:65187297-65188198__chr11:65187510..65187718,-__1.2.0.0.51.1
ACTGGCCGCTTCACTGTGTTCCAGAAAACAGCAGCAAACAGAGGCCCTTGGATTCCGGGGTGGAGCGGGTGGTGAAGGGCCCGCCCTGCCTGTGTGGGTGGCCAACTCCTGCTTCTTCCCAGGCAGACAGGTACCTCTAGAAACGTCCGAAAAGATCGGAAGAGCGTCG	WILDTYPE_BUT_HAS_SNP_DELETION	1.2.0.0.51.1.24	none	Enhancer.noflip.NA__chr11:65187297-65188198__chr11:65187510..65187718,-	Enhancer.noflip.NA__chr11:65187297-65188198__chr11:65187510..65187718,-,1.2	chr11	65187510	65187718	-	65187510	65187624	2	94	208	1	1	0	none	AACGTCCGAAA	TGTTCCAGAAAACAGCAGCAAACAGAGGCCCTTGGATTCCGGGGTGGAGCGGGTGGTGAAGGGCCCGCCCTGCCTGTGTGGGTGGCCAACTCCTGCTTCTTCCCAGGCAGACA	WILDTYPE_BUT_HAS_SNP_DELETION__Enhancer.noflip.NA__chr11:65187297-65188198__chr11:65187510..65187718,-__1.2.0.0.51.1
ACTGGCCGCTTCACTGTGTTCCAGAAAACAGCAGCAAACAGAGGCCCTTGGATTCCGGGGTGGAGCGGGTGGTGAAGGGCCCGCCCTGCCTGTGTGGGTGGCCAACTCCTGCTTCTTCCCAGGCAGACAGGTACCTCTAGACCAGCGTAAGCAGATCGGAAGAGCGTCG	WILDTYPE_BUT_HAS_SNP_DELETION	1.2.0.0.51.1.25	none	Enhancer.noflip.NA__chr11:65187297-65188198__chr11:65187510..65187718,-	Enhancer.noflip.NA__chr11:65187297-65188198__chr11:65187510..65187718,-,1.2	chr11	65187510	65187718	-	65187510	65187624	2	94	208	1	1	0	none	CCAGCGTAAGC	TGTTCCAGAAAACAGCAGCAAACAGAGGCCCTTGGATTCCGGGGTGGAGCGGGTGGTGAAGGGCCCGCCCTGCCTGTGTGGGTGGCCAACTCCTGCTTCTTCCCAGGCAGACA	WILDTYPE_BUT_HAS_SNP_DELETION__Enhancer.noflip.NA__chr11:65187297-65188198__chr11:65187510..65187718,-__1.2.0.0.51.1
ACTGGCCGCTTCACTGTGTTCCAGAAAACAGCAGCAAACAGAGGCCCTTGGATTCCGGGGTGGAGCGGGTGGTGAAGGGCCCGCCCTGCCTGTGTGGGTGGCCAACTCCTGCTTCTTCCCAGGCAGACAGGTACCTCTAGAATTAATCCGGCAGATCGGAAGAGCGTCG	WILDTYPE_BUT_HAS_SNP_DELETION	1.2.0.0.51.1.26	none	Enhancer.noflip.NA__chr11:65187297-65188198__chr11:65187510..65187718,-	Enhancer.noflip.NA__chr11:65187297-65188198__chr11:65187510..65187718,-,1.2	chr11	65187510	65187718	-	65187510	65187624	2	94	208	1	1	0	none	ATTAATCCGGC	TGTTCCAGAAAACAGCAGCAAACAGAGGCCCTTGGATTCCGGGGTGGAGCGGGTGGTGAAGGGCCCGCCCTGCCTGTGTGGGTGGCCAACTCCTGCTTCTTCCCAGGCAGACA	WILDTYPE_BUT_HAS_SNP_DELETION__Enhancer.noflip.NA__chr11:65187297-65188198__chr11:65187510..65187718,-__1.2.0.0.51.1
ACTGGCCGCTTCACTGTGTTCCAGAAAACAGCAGCAAACAGAGGCCCTTGGATTCCGGGGTGGAGCTGGTGGTGAAGGGCCCGCCCTGCCTGTGTGGGTGGCCAACTCCTGCTTCTTCCCAGGCAGACAGGTACCTCTAGAATTGGTAAGCAAGATCGGAAGAGCGTCG	WILDTYPE_BUT_HAS_SNP_DELETION	1.2.0.0.52.1.1	1.2.0.0.53.1,1.2.0.0.54.1	Enhancer.noflip.NA__chr11:65187297-65188198__chr11:65187510..65187718,-	Enhancer.noflip.NA__chr11:65187297-65188198__chr11:65187510..65187718,-,1.2	chr11	65187510	65187718	-	65187510	65187624	2	94	208	1	1	0	none	ATTGGTAAGCA	TGTTCCAGAAAACAGCAGCAAACAGAGGCCCTTGGATTCCGGGGTGGAGCTGGTGGTGAAGGGCCCGCCCTGCCTGTGTGGGTGGCCAACTCCTGCTTCTTCCCAGGCAGACA	WILDTYPE_BUT_HAS_SNP_DELETION__Enhancer.noflip.NA__chr11:65187297-65188198__chr11:65187510..65187718,-__1.2.0.0.52.1
ACTGGCCGCTTCACTGTGTTCCAGAAAACAGCAGCAAACAGAGGCCCTTGGATTCCGGGGTGGAGCTGGTGGTGAAGGGCCCGCCCTGCCTGTGTGGGTGGCCAACTCCTGCTTCTTCCCAGGCAGACAGGTACCTCTAGATTCGACGATAGAGATCGGAAGAGCGTCG	WILDTYPE_BUT_HAS_SNP_DELETION	1.2.0.0.52.1.2	1.2.0.0.53.1,1.2.0.0.54.1	Enhancer.noflip.NA__chr11:65187297-65188198__chr11:65187510..65187718,-	Enhancer.noflip.NA__chr11:65187297-65188198__chr11:65187510..65187718,-,1.2	chr11	65187510	65187718	-	65187510	65187624	2	94	208	1	1	0	none	TTCGACGATAG	TGTTCCAGAAAACAGCAGCAAACAGAGGCCCTTGGATTCCGGGGTGGAGCTGGTGGTGAAGGGCCCGCCCTGCCTGTGTGGGTGGCCAACTCCTGCTTCTTCCCAGGCAGACA	WILDTYPE_BUT_HAS_SNP_DELETION__Enhancer.noflip.NA__chr11:65187297-65188198__chr11:65187510..65187718,-__1.2.0.0.52.1
ACTGGCCGCTTCACTGTGTTCCAGAAAACAGCAGCAAACAGAGGCCCTTGGATTCCGGGGTGGAGCTGGTGGTGAAGGGCCCGCCCTGCCTGTGTGGGTGGCCAACTCCTGCTTCTTCCCAGGCAGACAGGTACCTCTAGATTCGACGAACAAGATCGGAAGAGCGTCG	WILDTYPE_BUT_HAS_SNP_DELETION	1.2.0.0.52.1.3	1.2.0.0.53.1,1.2.0.0.54.1	Enhancer.noflip.NA__chr11:65187297-65188198__chr11:65187510..65187718,-	Enhancer.noflip.NA__chr11:65187297-65188198__chr11:65187510..65187718,-,1.2	chr11	65187510	65187718	-	65187510	65187624	2	94	208	1	1	0	none	TTCGACGAACA	TGTTCCAGAAAACAGCAGCAAACAGAGGCCCTTGGATTCCGGGGTGGAGCTGGTGGTGAAGGGCCCGCCCTGCCTGTGTGGGTGGCCAACTCCTGCTTCTTCCCAGGCAGACA	WILDTYPE_BUT_HAS_SNP_DELETION__Enhancer.noflip.NA__chr11:65187297-65188198__chr11:65187510..65187718,-__1.2.0.0.52.1
ACTGGCCGCTTCACTGTGTTCCAGAAAACAGCAGCAAACAGAGGCCCTTGGATTCCGGGGTGGAGCTGGTGGTGAAGGGCCCGCCCTGCCTGTGTGGGTGGCCAACTCCTGCTTCTTCCCAGGCAGACAGGTACCTCTAGACTTCGATTCGAAGATCGGAAGAGCGTCG	WILDTYPE_BUT_HAS_SNP_DELETION	1.2.0.0.52.1.4	1.2.0.0.53.1,1.2.0.0.54.1	Enhancer.noflip.NA__chr11:65187297-65188198__chr11:65187510..65187718,-	Enhancer.noflip.NA__chr11:65187297-65188198__chr11:65187510..65187718,-,1.2	chr11	65187510	65187718	-	65187510	65187624	2	94	208	1	1	0	none	CTTCGATTCGA	TGTTCCAGAAAACAGCAGCAAACAGAGGCCCTTGGATTCCGGGGTGGAGCTGGTGGTGAAGGGCCCGCCCTGCCTGTGTGGGTGGCCAACTCCTGCTTCTTCCCAGGCAGACA	WILDTYPE_BUT_HAS_SNP_DELETION__Enhancer.noflip.NA__chr11:65187297-65188198__chr11:65187510..65187718,-__1.2.0.0.52.1
ACTGGCCGCTTCACTGTGTTCCAGAAAACAGCAGCAAACAGAGGCCCTTGGATTCCGGGGTGGAGCTGGTGGTGAAGGGCCCGCCCTGCCTGTGTGGGTGGCCAACTCCTGCTTCTTCCCAGGCAGACAGGTACCTCTAGAGTATTTATGCCAGATCGGAAGAGCGTCG	WILDTYPE_BUT_HAS_SNP_DELETION	1.2.0.0.52.1.5	1.2.0.0.53.1,1.2.0.0.54.1	Enhancer.noflip.NA__chr11:65187297-65188198__chr11:65187510..65187718,-	Enhancer.noflip.NA__chr11:65187297-65188198__chr11:65187510..65187718,-,1.2	chr11	65187510	65187718	-	65187510	65187624	2	94	208	1	1	0	none	GTATTTATGCC	TGTTCCAGAAAACAGCAGCAAACAGAGGCCCTTGGATTCCGGGGTGGAGCTGGTGGTGAAGGGCCCGCCCTGCCTGTGTGGGTGGCCAACTCCTGCTTCTTCCCAGGCAGACA	WILDTYPE_BUT_HAS_SNP_DELETION__Enhancer.noflip.NA__chr11:65187297-65188198__chr11:65187510..65187718,-__1.2.0.0.52.1
ACTGGCCGCTTCACTGTGTTCCAGAAAACAGCAGCAAACAGAGGCCCTTGGATTCCGGGGTGGAGCTGGTGGTGAAGGGCCCGCCCTGCCTGTGTGGGTGGCCAACTCCTGCTTCTTCCCAGGCAGACAGGTACCTCTAGAACCGGATTCATAGATCGGAAGAGCGTCG	WILDTYPE_BUT_HAS_SNP_DELETION	1.2.0.0.52.1.6	1.2.0.0.53.1,1.2.0.0.54.1	Enhancer.noflip.NA__chr11:65187297-65188198__chr11:65187510..65187718,-	Enhancer.noflip.NA__chr11:65187297-65188198__chr11:65187510..65187718,-,1.2	chr11	65187510	65187718	-	65187510	65187624	2	94	208	1	1	0	none	ACCGGATTCAT	TGTTCCAGAAAACAGCAGCAAACAGAGGCCCTTGGATTCCGGGGTGGAGCTGGTGGTGAAGGGCCCGCCCTGCCTGTGTGGGTGGCCAACTCCTGCTTCTTCCCAGGCAGACA	WILDTYPE_BUT_HAS_SNP_DELETION__Enhancer.noflip.NA__chr11:65187297-65188198__chr11:65187510..65187718,-__1.2.0.0.52.1
ACTGGCCGCTTCACTGTGTTCCAGAAAACAGCAGCAAACAGAGGCCCTTGGATTCCGGGGTGGAGCTGGTGGTGAAGGGCCCGCCCTGCCTGTGTGGGTGGCCAACTCCTGCTTCTTCCCAGGCAGACAGGTACCTCTAGATAATGCGGTATAGATCGGAAGAGCGTCG	WILDTYPE_BUT_HAS_SNP_DELETION	1.2.0.0.52.1.7	1.2.0.0.53.1,1.2.0.0.54.1	Enhancer.noflip.NA__chr11:65187297-65188198__chr11:65187510..65187718,-	Enhancer.noflip.NA__chr11:65187297-65188198__chr11:65187510..65187718,-,1.2	chr11	65187510	65187718	-	65187510	65187624	2	94	208	1	1	0	none	TAATGCGGTAT	TGTTCCAGAAAACAGCAGCAAACAGAGGCCCTTGGATTCCGGGGTGGAGCTGGTGGTGAAGGGCCCGCCCTGCCTGTGTGGGTGGCCAACTCCTGCTTCTTCCCAGGCAGACA	WILDTYPE_BUT_HAS_SNP_DELETION__Enhancer.noflip.NA__chr11:65187297-65188198__chr11:65187510..65187718,-__1.2.0.0.52.1
ACTGGCCGCTTCACTGTGTTCCAGAAAACAGCAGCAAACAGAGGCCCTTGGATTCCGGGGTGGAGCTGGTGGTGAAGGGCCCGCCCTGCCTGTGTGGGTGGCCAACTCCTGCTTCTTCCCAGGCAGACAGGTACCTCTAGAACCGGATTCTCAGATCGGAAGAGCGTCG	WILDTYPE_BUT_HAS_SNP_DELETION	1.2.0.0.52.1.8	1.2.0.0.53.1,1.2.0.0.54.1	Enhancer.noflip.NA__chr11:65187297-65188198__chr11:65187510..65187718,-	Enhancer.noflip.NA__chr11:65187297-65188198__chr11:65187510..65187718,-,1.2	chr11	65187510	65187718	-	65187510	65187624	2	94	208	1	1	0	none	ACCGGATTCTC	TGTTCCAGAAAACAGCAGCAAACAGAGGCCCTTGGATTCCGGGGTGGAGCTGGTGGTGAAGGGCCCGCCCTGCCTGTGTGGGTGGCCAACTCCTGCTTCTTCCCAGGCAGACA	WILDTYPE_BUT_HAS_SNP_DELETION__Enhancer.noflip.NA__chr11:65187297-65188198__chr11:65187510..65187718,-__1.2.0.0.52.1
ACTGGCCGCTTCACTGTGTTCCAGAAAACAGCAGCAAACAGAGGCCCTTGGATTCCGGGGTGGAGCTGGTGGTGAAGGGCCCGCCCTGCCTGTGTGGGTGGCCAACTCCTGCTTCTTCCCAGGCAGACAGGTACCTCTAGACGTAGTATAACAGATCGGAAGAGCGTCG	WILDTYPE_BUT_HAS_SNP_DELETION	1.2.0.0.52.1.9	1.2.0.0.53.1,1.2.0.0.54.1	Enhancer.noflip.NA__chr11:65187297-65188198__chr11:65187510..65187718,-	Enhancer.noflip.NA__chr11:65187297-65188198__chr11:65187510..65187718,-,1.2	chr11	65187510	65187718	-	65187510	65187624	2	94	208	1	1	0	none	CGTAGTATAAC	TGTTCCAGAAAACAGCAGCAAACAGAGGCCCTTGGATTCCGGGGTGGAGCTGGTGGTGAAGGGCCCGCCCTGCCTGTGTGGGTGGCCAACTCCTGCTTCTTCCCAGGCAGACA	WILDTYPE_BUT_HAS_SNP_DELETION__Enhancer.noflip.NA__chr11:65187297-65188198__chr11:65187510..65187718,-__1.2.0.0.52.1
ACTGGCCGCTTCACTGTGTTCCAGAAAACAGCAGCAAACAGAGGCCCTTGGATTCCGGGGTGGAGCTGGTGGTGAAGGGCCCGCCCTGCCTGTGTGGGTGGCCAACTCCTGCTTCTTCCCAGGCAGACAGGTACCTCTAGAGCTCGTATCTGAGATCGGAAGAGCGTCG	WILDTYPE_BUT_HAS_SNP_DELETION	1.2.0.0.52.1.10	1.2.0.0.53.1,1.2.0.0.54.1	Enhancer.noflip.NA__chr11:65187297-65188198__chr11:65187510..65187718,-	Enhancer.noflip.NA__chr11:65187297-65188198__chr11:65187510..65187718,-,1.2	chr11	65187510	65187718	-	65187510	65187624	2	94	208	1	1	0	none	GCTCGTATCTG	TGTTCCAGAAAACAGCAGCAAACAGAGGCCCTTGGATTCCGGGGTGGAGCTGGTGGTGAAGGGCCCGCCCTGCCTGTGTGGGTGGCCAACTCCTGCTTCTTCCCAGGCAGACA	WILDTYPE_BUT_HAS_SNP_DELETION__Enhancer.noflip.NA__chr11:65187297-65188198__chr11:65187510..65187718,-__1.2.0.0.52.1
ACTGGCCGCTTCACTGTGTTCCAGAAAACAGCAGCAAACAGAGGCCCTTGGATTCCGGGGTGGAGCTGGTGGTGAAGGGCCCGCCCTGCCTGTGTGGGTGGCCAACTCCTGCTTCTTCCCAGGCAGACAGGTACCTCTAGAACAAGTACGCAAGATCGGAAGAGCGTCG	WILDTYPE_BUT_HAS_SNP_DELETION	1.2.0.0.52.1.11	1.2.0.0.53.1,1.2.0.0.54.1	Enhancer.noflip.NA__chr11:65187297-65188198__chr11:65187510..65187718,-	Enhancer.noflip.NA__chr11:65187297-65188198__chr11:65187510..65187718,-,1.2	chr11	65187510	65187718	-	65187510	65187624	2	94	208	1	1	0	none	ACAAGTACGCA	TGTTCCAGAAAACAGCAGCAAACAGAGGCCCTTGGATTCCGGGGTGGAGCTGGTGGTGAAGGGCCCGCCCTGCCTGTGTGGGTGGCCAACTCCTGCTTCTTCCCAGGCAGACA	WILDTYPE_BUT_HAS_SNP_DELETION__Enhancer.noflip.NA__chr11:65187297-65188198__chr11:65187510..65187718,-__1.2.0.0.52.1
ACTGGCCGCTTCACTGTGTTCCAGAAAACAGCAGCAAACAGAGGCCCTTGGATTCCGGGGTGGAGCTGGTGGTGAAGGGCCCGCCCTGCCTGTGTGGGTGGCCAACTCCTGCTTCTTCCCAGGCAGACAGGTACCTCTAGAACTCGTGTTGCAGATCGGAAGAGCGTCG	WILDTYPE_BUT_HAS_SNP_DELETION	1.2.0.0.52.1.12	1.2.0.0.53.1,1.2.0.0.54.1	Enhancer.noflip.NA__chr11:65187297-65188198__chr11:65187510..65187718,-	Enhancer.noflip.NA__chr11:65187297-65188198__chr11:65187510..65187718,-,1.2	chr11	65187510	65187718	-	65187510	65187624	2	94	208	1	1	0	none	ACTCGTGTTGC	TGTTCCAGAAAACAGCAGCAAACAGAGGCCCTTGGATTCCGGGGTGGAGCTGGTGGTGAAGGGCCCGCCCTGCCTGTGTGGGTGGCCAACTCCTGCTTCTTCCCAGGCAGACA	WILDTYPE_BUT_HAS_SNP_DELETION__Enhancer.noflip.NA__chr11:65187297-65188198__chr11:65187510..65187718,-__1.2.0.0.52.1
ACTGGCCGCTTCACTGTGTTCCAGAAAACAGCAGCAAACAGAGGCCCTTGGATTCCGGGGTGGAGCTGGTGGTGAAGGGCCCGCCCTGCCTGTGTGGGTGGCCAACTCCTGCTTCTTCCCAGGCAGACAGGTACCTCTAGAACGATTCATACAGATCGGAAGAGCGTCG	WILDTYPE_BUT_HAS_SNP_DELETION	1.2.0.0.52.1.13	1.2.0.0.53.1,1.2.0.0.54.1	Enhancer.noflip.NA__chr11:65187297-65188198__chr11:65187510..65187718,-	Enhancer.noflip.NA__chr11:65187297-65188198__chr11:65187510..65187718,-,1.2	chr11	65187510	65187718	-	65187510	65187624	2	94	208	1	1	0	none	ACGATTCATAC	TGTTCCAGAAAACAGCAGCAAACAGAGGCCCTTGGATTCCGGGGTGGAGCTGGTGGTGAAGGGCCCGCCCTGCCTGTGTGGGTGGCCAACTCCTGCTTCTTCCCAGGCAGACA	WILDTYPE_BUT_HAS_SNP_DELETION__Enhancer.noflip.NA__chr11:65187297-65188198__chr11:65187510..65187718,-__1.2.0.0.52.1
ACTGGCCGCTTCACTGTGTTCCAGAAAACAGCAGCAAACAGAGGCCCTTGGATTCCGGGGTGGAGCTGGTGGTGAAGGGCCCGCCCTGCCTGTGTGGGTGGCCAACTCCTGCTTCTTCCCAGGCAGACAGGTACCTCTAGATGAGTACATTAAGATCGGAAGAGCGTCG	WILDTYPE_BUT_HAS_SNP_DELETION	1.2.0.0.52.1.14	1.2.0.0.53.1,1.2.0.0.54.1	Enhancer.noflip.NA__chr11:65187297-65188198__chr11:65187510..65187718,-	Enhancer.noflip.NA__chr11:65187297-65188198__chr11:65187510..65187718,-,1.2	chr11	65187510	65187718	-	65187510	65187624	2	94	208	1	1	0	none	TGAGTACATTA	TGTTCCAGAAAACAGCAGCAAACAGAGGCCCTTGGATTCCGGGGTGGAGCTGGTGGTGAAGGGCCCGCCCTGCCTGTGTGGGTGGCCAACTCCTGCTTCTTCCCAGGCAGACA	WILDTYPE_BUT_HAS_SNP_DELETION__Enhancer.noflip.NA__chr11:65187297-65188198__chr11:65187510..65187718,-__1.2.0.0.52.1
ACTGGCCGCTTCACTGTGTTCCAGAAAACAGCAGCAAACAGAGGCCCTTGGATTCCGGGGTGGAGCTGGTGGTGAAGGGCCCGCCCTGCCTGTGTGGGTGGCCAACTCCTGCTTCTTCCCAGGCAGACAGGTACCTCTAGAGCGTAAGCGCGAGATCGGAAGAGCGTCG	WILDTYPE_BUT_HAS_SNP_DELETION	1.2.0.0.52.1.15	1.2.0.0.53.1,1.2.0.0.54.1	Enhancer.noflip.NA__chr11:65187297-65188198__chr11:65187510..65187718,-	Enhancer.noflip.NA__chr11:65187297-65188198__chr11:65187510..65187718,-,1.2	chr11	65187510	65187718	-	65187510	65187624	2	94	208	1	1	0	none	GCGTAAGCGCG	TGTTCCAGAAAACAGCAGCAAACAGAGGCCCTTGGATTCCGGGGTGGAGCTGGTGGTGAAGGGCCCGCCCTGCCTGTGTGGGTGGCCAACTCCTGCTTCTTCCCAGGCAGACA	WILDTYPE_BUT_HAS_SNP_DELETION__Enhancer.noflip.NA__chr11:65187297-65188198__chr11:65187510..65187718,-__1.2.0.0.52.1
ACTGGCCGCTTCACTGTGTTCCAGAAAACAGCAGCAAACAGAGGCCCTTGGATTCCGGGGTGGAGCTGGTGGTGAAGGGCCCGCCCTGCCTGTGTGGGTGGCCAACTCCTGCTTCTTCCCAGGCAGACAGGTACCTCTAGACATTATGACCGAGATCGGAAGAGCGTCG	WILDTYPE_BUT_HAS_SNP_DELETION	1.2.0.0.52.1.16	1.2.0.0.53.1,1.2.0.0.54.1	Enhancer.noflip.NA__chr11:65187297-65188198__chr11:65187510..65187718,-	Enhancer.noflip.NA__chr11:65187297-65188198__chr11:65187510..65187718,-,1.2	chr11	65187510	65187718	-	65187510	65187624	2	94	208	1	1	0	none	CATTATGACCG	TGTTCCAGAAAACAGCAGCAAACAGAGGCCCTTGGATTCCGGGGTGGAGCTGGTGGTGAAGGGCCCGCCCTGCCTGTGTGGGTGGCCAACTCCTGCTTCTTCCCAGGCAGACA	WILDTYPE_BUT_HAS_SNP_DELETION__Enhancer.noflip.NA__chr11:65187297-65188198__chr11:65187510..65187718,-__1.2.0.0.52.1
ACTGGCCGCTTCACTGTGTTCCAGAAAACAGCAGCAAACAGAGGCCCTTGGATTCCGGGGTGGAGCTGGTGGTGAAGGGCCCGCCCTGCCTGTGTGGGTGGCCAACTCCTGCTTCTTCCCAGGCAGACAGGTACCTCTAGAAACTAATCGACAGATCGGAAGAGCGTCG	WILDTYPE_BUT_HAS_SNP_DELETION	1.2.0.0.52.1.17	1.2.0.0.53.1,1.2.0.0.54.1	Enhancer.noflip.NA__chr11:65187297-65188198__chr11:65187510..65187718,-	Enhancer.noflip.NA__chr11:65187297-65188198__chr11:65187510..65187718,-,1.2	chr11	65187510	65187718	-	65187510	65187624	2	94	208	1	1	0	none	AACTAATCGAC	TGTTCCAGAAAACAGCAGCAAACAGAGGCCCTTGGATTCCGGGGTGGAGCTGGTGGTGAAGGGCCCGCCCTGCCTGTGTGGGTGGCCAACTCCTGCTTCTTCCCAGGCAGACA	WILDTYPE_BUT_HAS_SNP_DELETION__Enhancer.noflip.NA__chr11:65187297-65188198__chr11:65187510..65187718,-__1.2.0.0.52.1
ACTGGCCGCTTCACTGTGTTCCAGAAAACAGCAGCAAACAGAGGCCCTTGGATTCCGGGGTGGAGCTGGTGGTGAAGGGCCCGCCCTGCCTGTGTGGGTGGCCAACTCCTGCTTCTTCCCAGGCAGACAGGTACCTCTAGACGATGCTACCAAGATCGGAAGAGCGTCG	WILDTYPE_BUT_HAS_SNP_DELETION	1.2.0.0.52.1.18	1.2.0.0.53.1,1.2.0.0.54.1	Enhancer.noflip.NA__chr11:65187297-65188198__chr11:65187510..65187718,-	Enhancer.noflip.NA__chr11:65187297-65188198__chr11:65187510..65187718,-,1.2	chr11	65187510	65187718	-	65187510	65187624	2	94	208	1	1	0	none	CGATGCTACCA	TGTTCCAGAAAACAGCAGCAAACAGAGGCCCTTGGATTCCGGGGTGGAGCTGGTGGTGAAGGGCCCGCCCTGCCTGTGTGGGTGGCCAACTCCTGCTTCTTCCCAGGCAGACA	WILDTYPE_BUT_HAS_SNP_DELETION__Enhancer.noflip.NA__chr11:65187297-65188198__chr11:65187510..65187718,-__1.2.0.0.52.1
ACTGGCCGCTTCACTGTGTTCCAGAAAACAGCAGCAAACAGAGGCCCTTGGATTCCGGGGTGGAGCTGGTGGTGAAGGGCCCGCCCTGCCTGTGTGGGTGGCCAACTCCTGCTTCTTCCCAGGCAGACAGGTACCTCTAGACATAAAGTAACAGATCGGAAGAGCGTCG	WILDTYPE_BUT_HAS_SNP_DELETION	1.2.0.0.52.1.19	1.2.0.0.53.1,1.2.0.0.54.1	Enhancer.noflip.NA__chr11:65187297-65188198__chr11:65187510..65187718,-	Enhancer.noflip.NA__chr11:65187297-65188198__chr11:65187510..65187718,-,1.2	chr11	65187510	65187718	-	65187510	65187624	2	94	208	1	1	0	none	CATAAAGTAAC	TGTTCCAGAAAACAGCAGCAAACAGAGGCCCTTGGATTCCGGGGTGGAGCTGGTGGTGAAGGGCCCGCCCTGCCTGTGTGGGTGGCCAACTCCTGCTTCTTCCCAGGCAGACA	WILDTYPE_BUT_HAS_SNP_DELETION__Enhancer.noflip.NA__chr11:65187297-65188198__chr11:65187510..65187718,-__1.2.0.0.52.1
ACTGGCCGCTTCACTGTGTTCCAGAAAACAGCAGCAAACAGAGGCCCTTGGATTCCGGGGTGGAGCTGGTGGTGAAGGGCCCGCCCTGCCTGTGTGGGTGGCCAACTCCTGCTTCTTCCCAGGCAGACAGGTACCTCTAGACTGGTCATTGTAGATCGGAAGAGCGTCG	WILDTYPE_BUT_HAS_SNP_DELETION	1.2.0.0.52.1.20	1.2.0.0.53.1,1.2.0.0.54.1	Enhancer.noflip.NA__chr11:65187297-65188198__chr11:65187510..65187718,-	Enhancer.noflip.NA__chr11:65187297-65188198__chr11:65187510..65187718,-,1.2	chr11	65187510	65187718	-	65187510	65187624	2	94	208	1	1	0	none	CTGGTCATTGT	TGTTCCAGAAAACAGCAGCAAACAGAGGCCCTTGGATTCCGGGGTGGAGCTGGTGGTGAAGGGCCCGCCCTGCCTGTGTGGGTGGCCAACTCCTGCTTCTTCCCAGGCAGACA	WILDTYPE_BUT_HAS_SNP_DELETION__Enhancer.noflip.NA__chr11:65187297-65188198__chr11:65187510..65187718,-__1.2.0.0.52.1
ACTGGCCGCTTCACTGTGTTCCAGAAAACAGCAGCAAACAGAGGCCCTTGGATTCCGGGGTGGAGCTGGTGGTGAAGGGCCCGCCCTGCCTGTGTGGGTGGCCAACTCCTGCTTCTTCCCAGGCAGACAGGTACCTCTAGACATTAAGGTTCAGATCGGAAGAGCGTCG	WILDTYPE_BUT_HAS_SNP_DELETION	1.2.0.0.52.1.21	1.2.0.0.53.1,1.2.0.0.54.1	Enhancer.noflip.NA__chr11:65187297-65188198__chr11:65187510..65187718,-	Enhancer.noflip.NA__chr11:65187297-65188198__chr11:65187510..65187718,-,1.2	chr11	65187510	65187718	-	65187510	65187624	2	94	208	1	1	0	none	CATTAAGGTTC	TGTTCCAGAAAACAGCAGCAAACAGAGGCCCTTGGATTCCGGGGTGGAGCTGGTGGTGAAGGGCCCGCCCTGCCTGTGTGGGTGGCCAACTCCTGCTTCTTCCCAGGCAGACA	WILDTYPE_BUT_HAS_SNP_DELETION__Enhancer.noflip.NA__chr11:65187297-65188198__chr11:65187510..65187718,-__1.2.0.0.52.1
ACTGGCCGCTTCACTGTGTTCCAGAAAACAGCAGCAAACAGAGGCCCTTGGATTCCGGGGTGGAGCTGGTGGTGAAGGGCCCGCCCTGCCTGTGTGGGTGGCCAACTCCTGCTTCTTCCCAGGCAGACAGGTACCTCTAGACTGTAACGCTCAGATCGGAAGAGCGTCG	WILDTYPE_BUT_HAS_SNP_DELETION	1.2.0.0.52.1.22	1.2.0.0.53.1,1.2.0.0.54.1	Enhancer.noflip.NA__chr11:65187297-65188198__chr11:65187510..65187718,-	Enhancer.noflip.NA__chr11:65187297-65188198__chr11:65187510..65187718,-,1.2	chr11	65187510	65187718	-	65187510	65187624	2	94	208	1	1	0	none	CTGTAACGCTC	TGTTCCAGAAAACAGCAGCAAACAGAGGCCCTTGGATTCCGGGGTGGAGCTGGTGGTGAAGGGCCCGCCCTGCCTGTGTGGGTGGCCAACTCCTGCTTCTTCCCAGGCAGACA	WILDTYPE_BUT_HAS_SNP_DELETION__Enhancer.noflip.NA__chr11:65187297-65188198__chr11:65187510..65187718,-__1.2.0.0.52.1
ACTGGCCGCTTCACTGTGTTCCAGAAAACAGCAGCAAACAGAGGCCCTTGGATTCCGGGGTGGAGCTGGTGGTGAAGGGCCCGCCCTGCCTGTGTGGGTGGCCAACTCCTGCTTCTTCCCAGGCAGACAGGTACCTCTAGAGTTATCGTAATAGATCGGAAGAGCGTCG	WILDTYPE_BUT_HAS_SNP_DELETION	1.2.0.0.52.1.23	1.2.0.0.53.1,1.2.0.0.54.1	Enhancer.noflip.NA__chr11:65187297-65188198__chr11:65187510..65187718,-	Enhancer.noflip.NA__chr11:65187297-65188198__chr11:65187510..65187718,-,1.2	chr11	65187510	65187718	-	65187510	65187624	2	94	208	1	1	0	none	GTTATCGTAAT	TGTTCCAGAAAACAGCAGCAAACAGAGGCCCTTGGATTCCGGGGTGGAGCTGGTGGTGAAGGGCCCGCCCTGCCTGTGTGGGTGGCCAACTCCTGCTTCTTCCCAGGCAGACA	WILDTYPE_BUT_HAS_SNP_DELETION__Enhancer.noflip.NA__chr11:65187297-65188198__chr11:65187510..65187718,-__1.2.0.0.52.1
ACTGGCCGCTTCACTGTGTTCCAGAAAACAGCAGCAAACAGAGGCCCTTGGATTCCGGGGTGGAGCTGGTGGTGAAGGGCCCGCCCTGCCTGTGTGGGTGGCCAACTCCTGCTTCTTCCCAGGCAGACAGGTACCTCTAGAACCGTCGTACCAGATCGGAAGAGCGTCG	WILDTYPE_BUT_HAS_SNP_DELETION	1.2.0.0.52.1.24	1.2.0.0.53.1,1.2.0.0.54.1	Enhancer.noflip.NA__chr11:65187297-65188198__chr11:65187510..65187718,-	Enhancer.noflip.NA__chr11:65187297-65188198__chr11:65187510..65187718,-,1.2	chr11	65187510	65187718	-	65187510	65187624	2	94	208	1	1	0	none	ACCGTCGTACC	TGTTCCAGAAAACAGCAGCAAACAGAGGCCCTTGGATTCCGGGGTGGAGCTGGTGGTGAAGGGCCCGCCCTGCCTGTGTGGGTGGCCAACTCCTGCTTCTTCCCAGGCAGACA	WILDTYPE_BUT_HAS_SNP_DELETION__Enhancer.noflip.NA__chr11:65187297-65188198__chr11:65187510..65187718,-__1.2.0.0.52.1
ACTGGCCGCTTCACTGTGTTCCAGAAAACAGCAGCAAACAGAGGCCCTTGGATTCCGGGGTGGAGCTGGTGGTGAAGGGCCCGCCCTGCCTGTGTGGGTGGCCAACTCCTGCTTCTTCCCAGGCAGACAGGTACCTCTAGAACACGCTAACGAGATCGGAAGAGCGTCG	WILDTYPE_BUT_HAS_SNP_DELETION	1.2.0.0.52.1.25	1.2.0.0.53.1,1.2.0.0.54.1	Enhancer.noflip.NA__chr11:65187297-65188198__chr11:65187510..65187718,-	Enhancer.noflip.NA__chr11:65187297-65188198__chr11:65187510..65187718,-,1.2	chr11	65187510	65187718	-	65187510	65187624	2	94	208	1	1	0	none	ACACGCTAACG	TGTTCCAGAAAACAGCAGCAAACAGAGGCCCTTGGATTCCGGGGTGGAGCTGGTGGTGAAGGGCCCGCCCTGCCTGTGTGGGTGGCCAACTCCTGCTTCTTCCCAGGCAGACA	WILDTYPE_BUT_HAS_SNP_DELETION__Enhancer.noflip.NA__chr11:65187297-65188198__chr11:65187510..65187718,-__1.2.0.0.52.1
ACTGGCCGCTTCACTGTGTTCCAGAAAACAGCAGCAAACAGAGGCCCTTGGATTCCGGGGTGGAGCTGGTGGTGAAGGGCCCGCCCTGCCTGTGTGGGTGGCCAACTCCTGCTTCTTCCCAGGCAGACAGGTACCTCTAGAATATCGTTTGTAGATCGGAAGAGCGTCG	WILDTYPE_BUT_HAS_SNP_DELETION	1.2.0.0.52.1.26	1.2.0.0.53.1,1.2.0.0.54.1	Enhancer.noflip.NA__chr11:65187297-65188198__chr11:65187510..65187718,-	Enhancer.noflip.NA__chr11:65187297-65188198__chr11:65187510..65187718,-,1.2	chr11	65187510	65187718	-	65187510	65187624	2	94	208	1	1	0	none	ATATCGTTTGT	TGTTCCAGAAAACAGCAGCAAACAGAGGCCCTTGGATTCCGGGGTGGAGCTGGTGGTGAAGGGCCCGCCCTGCCTGTGTGGGTGGCCAACTCCTGCTTCTTCCCAGGCAGACA	WILDTYPE_BUT_HAS_SNP_DELETION__Enhancer.noflip.NA__chr11:65187297-65188198__chr11:65187510..65187718,-__1.2.0.0.52.1
ACTGGCCGCTTCACTGTGTTCCAGAAAACAGCAGCAAACAGAGGCCCTTGGATTCCGGGGTGGAGCTGGGGGTGAAGGGCCCGCCCTGCCTGTGTGGGTGGCCAACTCCTGCTTCTTCCCAGGCAGACAGGTACCTCTAGATGACGGAACGAAGATCGGAAGAGCGTCG	WILDTYPE_BUT_HAS_SNP_DELETION	1.2.0.0.55.1.1	none	Enhancer.noflip.NA__chr11:65187297-65188198__chr11:65187510..65187718,-	Enhancer.noflip.NA__chr11:65187297-65188198__chr11:65187510..65187718,-,1.2	chr11	65187510	65187718	-	65187510	65187624	2	94	208	1	1	0	none	TGACGGAACGA	TGTTCCAGAAAACAGCAGCAAACAGAGGCCCTTGGATTCCGGGGTGGAGCTGGGGGTGAAGGGCCCGCCCTGCCTGTGTGGGTGGCCAACTCCTGCTTCTTCCCAGGCAGACA	WILDTYPE_BUT_HAS_SNP_DELETION__Enhancer.noflip.NA__chr11:65187297-65188198__chr11:65187510..65187718,-__1.2.0.0.55.1
ACTGGCCGCTTCACTGTGTTCCAGAAAACAGCAGCAAACAGAGGCCCTTGGATTCCGGGGTGGAGCTGGGGGTGAAGGGCCCGCCCTGCCTGTGTGGGTGGCCAACTCCTGCTTCTTCCCAGGCAGACAGGTACCTCTAGATGCGACTACACAGATCGGAAGAGCGTCG	WILDTYPE_BUT_HAS_SNP_DELETION	1.2.0.0.55.1.2	none	Enhancer.noflip.NA__chr11:65187297-65188198__chr11:65187510..65187718,-	Enhancer.noflip.NA__chr11:65187297-65188198__chr11:65187510..65187718,-,1.2	chr11	65187510	65187718	-	65187510	65187624	2	94	208	1	1	0	none	TGCGACTACAC	TGTTCCAGAAAACAGCAGCAAACAGAGGCCCTTGGATTCCGGGGTGGAGCTGGGGGTGAAGGGCCCGCCCTGCCTGTGTGGGTGGCCAACTCCTGCTTCTTCCCAGGCAGACA	WILDTYPE_BUT_HAS_SNP_DELETION__Enhancer.noflip.NA__chr11:65187297-65188198__chr11:65187510..65187718,-__1.2.0.0.55.1
ACTGGCCGCTTCACTGTGTTCCAGAAAACAGCAGCAAACAGAGGCCCTTGGATTCCGGGGTGGAGCTGGGGGTGAAGGGCCCGCCCTGCCTGTGTGGGTGGCCAACTCCTGCTTCTTCCCAGGCAGACAGGTACCTCTAGAGCAAGTAAAGTAGATCGGAAGAGCGTCG	WILDTYPE_BUT_HAS_SNP_DELETION	1.2.0.0.55.1.3	none	Enhancer.noflip.NA__chr11:65187297-65188198__chr11:65187510..65187718,-	Enhancer.noflip.NA__chr11:65187297-65188198__chr11:65187510..65187718,-,1.2	chr11	65187510	65187718	-	65187510	65187624	2	94	208	1	1	0	none	GCAAGTAAAGT	TGTTCCAGAAAACAGCAGCAAACAGAGGCCCTTGGATTCCGGGGTGGAGCTGGGGGTGAAGGGCCCGCCCTGCCTGTGTGGGTGGCCAACTCCTGCTTCTTCCCAGGCAGACA	WILDTYPE_BUT_HAS_SNP_DELETION__Enhancer.noflip.NA__chr11:65187297-65188198__chr11:65187510..65187718,-__1.2.0.0.55.1
ACTGGCCGCTTCACTGTGTTCCAGAAAACAGCAGCAAACAGAGGCCCTTGGATTCCGGGGTGGAGCTGGGGGTGAAGGGCCCGCCCTGCCTGTGTGGGTGGCCAACTCCTGCTTCTTCCCAGGCAGACAGGTACCTCTAGACACCGGAGATAAGATCGGAAGAGCGTCG	WILDTYPE_BUT_HAS_SNP_DELETION	1.2.0.0.55.1.4	none	Enhancer.noflip.NA__chr11:65187297-65188198__chr11:65187510..65187718,-	Enhancer.noflip.NA__chr11:65187297-65188198__chr11:65187510..65187718,-,1.2	chr11	65187510	65187718	-	65187510	65187624	2	94	208	1	1	0	none	CACCGGAGATA	TGTTCCAGAAAACAGCAGCAAACAGAGGCCCTTGGATTCCGGGGTGGAGCTGGGGGTGAAGGGCCCGCCCTGCCTGTGTGGGTGGCCAACTCCTGCTTCTTCCCAGGCAGACA	WILDTYPE_BUT_HAS_SNP_DELETION__Enhancer.noflip.NA__chr11:65187297-65188198__chr11:65187510..65187718,-__1.2.0.0.55.1
ACTGGCCGCTTCACTGTGTTCCAGAAAACAGCAGCAAACAGAGGCCCTTGGATTCCGGGGTGGAGCTGGGGGTGAAGGGCCCGCCCTGCCTGTGTGGGTGGCCAACTCCTGCTTCTTCCCAGGCAGACAGGTACCTCTAGAGACAGTTGTTAAGATCGGAAGAGCGTCG	WILDTYPE_BUT_HAS_SNP_DELETION	1.2.0.0.55.1.5	none	Enhancer.noflip.NA__chr11:65187297-65188198__chr11:65187510..65187718,-	Enhancer.noflip.NA__chr11:65187297-65188198__chr11:65187510..65187718,-,1.2	chr11	65187510	65187718	-	65187510	65187624	2	94	208	1	1	0	none	GACAGTTGTTA	TGTTCCAGAAAACAGCAGCAAACAGAGGCCCTTGGATTCCGGGGTGGAGCTGGGGGTGAAGGGCCCGCCCTGCCTGTGTGGGTGGCCAACTCCTGCTTCTTCCCAGGCAGACA	WILDTYPE_BUT_HAS_SNP_DELETION__Enhancer.noflip.NA__chr11:65187297-65188198__chr11:65187510..65187718,-__1.2.0.0.55.1
ACTGGCCGCTTCACTGTGTTCCAGAAAACAGCAGCAAACAGAGGCCCTTGGATTCCGGGGTGGAGCTGGGGGTGAAGGGCCCGCCCTGCCTGTGTGGGTGGCCAACTCCTGCTTCTTCCCAGGCAGACAGGTACCTCTAGAGATTCGCATACAGATCGGAAGAGCGTCG	WILDTYPE_BUT_HAS_SNP_DELETION	1.2.0.0.55.1.6	none	Enhancer.noflip.NA__chr11:65187297-65188198__chr11:65187510..65187718,-	Enhancer.noflip.NA__chr11:65187297-65188198__chr11:65187510..65187718,-,1.2	chr11	65187510	65187718	-	65187510	65187624	2	94	208	1	1	0	none	GATTCGCATAC	TGTTCCAGAAAACAGCAGCAAACAGAGGCCCTTGGATTCCGGGGTGGAGCTGGGGGTGAAGGGCCCGCCCTGCCTGTGTGGGTGGCCAACTCCTGCTTCTTCCCAGGCAGACA	WILDTYPE_BUT_HAS_SNP_DELETION__Enhancer.noflip.NA__chr11:65187297-65188198__chr11:65187510..65187718,-__1.2.0.0.55.1
ACTGGCCGCTTCACTGTGTTCCAGAAAACAGCAGCAAACAGAGGCCCTTGGATTCCGGGGTGGAGCTGGGGGTGAAGGGCCCGCCCTGCCTGTGTGGGTGGCCAACTCCTGCTTCTTCCCAGGCAGACAGGTACCTCTAGAGAGAATCAAGTAGATCGGAAGAGCGTCG	WILDTYPE_BUT_HAS_SNP_DELETION	1.2.0.0.55.1.7	none	Enhancer.noflip.NA__chr11:65187297-65188198__chr11:65187510..65187718,-	Enhancer.noflip.NA__chr11:65187297-65188198__chr11:65187510..65187718,-,1.2	chr11	65187510	65187718	-	65187510	65187624	2	94	208	1	1	0	none	GAGAATCAAGT	TGTTCCAGAAAACAGCAGCAAACAGAGGCCCTTGGATTCCGGGGTGGAGCTGGGGGTGAAGGGCCCGCCCTGCCTGTGTGGGTGGCCAACTCCTGCTTCTTCCCAGGCAGACA	WILDTYPE_BUT_HAS_SNP_DELETION__Enhancer.noflip.NA__chr11:65187297-65188198__chr11:65187510..65187718,-__1.2.0.0.55.1
ACTGGCCGCTTCACTGTGTTCCAGAAAACAGCAGCAAACAGAGGCCCTTGGATTCCGGGGTGGAGCTGGGGGTGAAGGGCCCGCCCTGCCTGTGTGGGTGGCCAACTCCTGCTTCTTCCCAGGCAGACAGGTACCTCTAGATTATTCTCGCGAGATCGGAAGAGCGTCG	WILDTYPE_BUT_HAS_SNP_DELETION	1.2.0.0.55.1.8	none	Enhancer.noflip.NA__chr11:65187297-65188198__chr11:65187510..65187718,-	Enhancer.noflip.NA__chr11:65187297-65188198__chr11:65187510..65187718,-,1.2	chr11	65187510	65187718	-	65187510	65187624	2	94	208	1	1	0	none	TTATTCTCGCG	TGTTCCAGAAAACAGCAGCAAACAGAGGCCCTTGGATTCCGGGGTGGAGCTGGGGGTGAAGGGCCCGCCCTGCCTGTGTGGGTGGCCAACTCCTGCTTCTTCCCAGGCAGACA	WILDTYPE_BUT_HAS_SNP_DELETION__Enhancer.noflip.NA__chr11:65187297-65188198__chr11:65187510..65187718,-__1.2.0.0.55.1
ACTGGCCGCTTCACTGTGTTCCAGAAAACAGCAGCAAACAGAGGCCCTTGGATTCCGGGGTGGAGCTGGGGGTGAAGGGCCCGCCCTGCCTGTGTGGGTGGCCAACTCCTGCTTCTTCCCAGGCAGACAGGTACCTCTAGAGAATCTTTTTCAGATCGGAAGAGCGTCG	WILDTYPE_BUT_HAS_SNP_DELETION	1.2.0.0.55.1.9	none	Enhancer.noflip.NA__chr11:65187297-65188198__chr11:65187510..65187718,-	Enhancer.noflip.NA__chr11:65187297-65188198__chr11:65187510..65187718,-,1.2	chr11	65187510	65187718	-	65187510	65187624	2	94	208	1	1	0	none	GAATCTTTTTC	TGTTCCAGAAAACAGCAGCAAACAGAGGCCCTTGGATTCCGGGGTGGAGCTGGGGGTGAAGGGCCCGCCCTGCCTGTGTGGGTGGCCAACTCCTGCTTCTTCCCAGGCAGACA	WILDTYPE_BUT_HAS_SNP_DELETION__Enhancer.noflip.NA__chr11:65187297-65188198__chr11:65187510..65187718,-__1.2.0.0.55.1
ACTGGCCGCTTCACTGTGTTCCAGAAAACAGCAGCAAACAGAGGCCCTTGGATTCCGGGGTGGAGCTGGGGGTGAAGGGCCCGCCCTGCCTGTGTGGGTGGCCAACTCCTGCTTCTTCCCAGGCAGACAGGTACCTCTAGAGATATAGCTACAGATCGGAAGAGCGTCG	WILDTYPE_BUT_HAS_SNP_DELETION	1.2.0.0.55.1.10	none	Enhancer.noflip.NA__chr11:65187297-65188198__chr11:65187510..65187718,-	Enhancer.noflip.NA__chr11:65187297-65188198__chr11:65187510..65187718,-,1.2	chr11	65187510	65187718	-	65187510	65187624	2	94	208	1	1	0	none	GATATAGCTAC	TGTTCCAGAAAACAGCAGCAAACAGAGGCCCTTGGATTCCGGGGTGGAGCTGGGGGTGAAGGGCCCGCCCTGCCTGTGTGGGTGGCCAACTCCTGCTTCTTCCCAGGCAGACA	WILDTYPE_BUT_HAS_SNP_DELETION__Enhancer.noflip.NA__chr11:65187297-65188198__chr11:65187510..65187718,-__1.2.0.0.55.1
ACTGGCCGCTTCACTGTGTTCCAGAAAACAGCAGCAAACAGAGGCCCTTGGATTCCGGGGTGGAGCTGGGGGTGAAGGGCCCGCCCTGCCTGTGTGGGTGGCCAACTCCTGCTTCTTCCCAGGCAGACAGGTACCTCTAGAGAACGGCGAATAGATCGGAAGAGCGTCG	WILDTYPE_BUT_HAS_SNP_DELETION	1.2.0.0.55.1.11	none	Enhancer.noflip.NA__chr11:65187297-65188198__chr11:65187510..65187718,-	Enhancer.noflip.NA__chr11:65187297-65188198__chr11:65187510..65187718,-,1.2	chr11	65187510	65187718	-	65187510	65187624	2	94	208	1	1	0	none	GAACGGCGAAT	TGTTCCAGAAAACAGCAGCAAACAGAGGCCCTTGGATTCCGGGGTGGAGCTGGGGGTGAAGGGCCCGCCCTGCCTGTGTGGGTGGCCAACTCCTGCTTCTTCCCAGGCAGACA	WILDTYPE_BUT_HAS_SNP_DELETION__Enhancer.noflip.NA__chr11:65187297-65188198__chr11:65187510..65187718,-__1.2.0.0.55.1
ACTGGCCGCTTCACTGTGTTCCAGAAAACAGCAGCAAACAGAGGCCCTTGGATTCCGGGGTGGAGCTGGGGGTGAAGGGCCCGCCCTGCCTGTGTGGGTGGCCAACTCCTGCTTCTTCCCAGGCAGACAGGTACCTCTAGAGTCATCGTGGTAGATCGGAAGAGCGTCG	WILDTYPE_BUT_HAS_SNP_DELETION	1.2.0.0.55.1.12	none	Enhancer.noflip.NA__chr11:65187297-65188198__chr11:65187510..65187718,-	Enhancer.noflip.NA__chr11:65187297-65188198__chr11:65187510..65187718,-,1.2	chr11	65187510	65187718	-	65187510	65187624	2	94	208	1	1	0	none	GTCATCGTGGT	TGTTCCAGAAAACAGCAGCAAACAGAGGCCCTTGGATTCCGGGGTGGAGCTGGGGGTGAAGGGCCCGCCCTGCCTGTGTGGGTGGCCAACTCCTGCTTCTTCCCAGGCAGACA	WILDTYPE_BUT_HAS_SNP_DELETION__Enhancer.noflip.NA__chr11:65187297-65188198__chr11:65187510..65187718,-__1.2.0.0.55.1
ACTGGCCGCTTCACTGTGTTCCAGAAAACAGCAGCAAACAGAGGCCCTTGGATTCCGGGGTGGAGCTGGGGGTGAAGGGCCCGCCCTGCCTGTGTGGGTGGCCAACTCCTGCTTCTTCCCAGGCAGACAGGTACCTCTAGAACGCATCACGCAGATCGGAAGAGCGTCG	WILDTYPE_BUT_HAS_SNP_DELETION	1.2.0.0.55.1.13	none	Enhancer.noflip.NA__chr11:65187297-65188198__chr11:65187510..65187718,-	Enhancer.noflip.NA__chr11:65187297-65188198__chr11:65187510..65187718,-,1.2	chr11	65187510	65187718	-	65187510	65187624	2	94	208	1	1	0	none	ACGCATCACGC	TGTTCCAGAAAACAGCAGCAAACAGAGGCCCTTGGATTCCGGGGTGGAGCTGGGGGTGAAGGGCCCGCCCTGCCTGTGTGGGTGGCCAACTCCTGCTTCTTCCCAGGCAGACA	WILDTYPE_BUT_HAS_SNP_DELETION__Enhancer.noflip.NA__chr11:65187297-65188198__chr11:65187510..65187718,-__1.2.0.0.55.1
ACTGGCCGCTTCACTGTGTTCCAGAAAACAGCAGCAAACAGAGGCCCTTGGATTCCGGGGTGGAGCTGGGGGTGAAGGGCCCGCCCTGCCTGTGTGGGTGGCCAACTCCTGCTTCTTCCCAGGCAGACAGGTACCTCTAGAGGACGGACTTGAGATCGGAAGAGCGTCG	WILDTYPE_BUT_HAS_SNP_DELETION	1.2.0.0.55.1.14	none	Enhancer.noflip.NA__chr11:65187297-65188198__chr11:65187510..65187718,-	Enhancer.noflip.NA__chr11:65187297-65188198__chr11:65187510..65187718,-,1.2	chr11	65187510	65187718	-	65187510	65187624	2	94	208	1	1	0	none	GGACGGACTTG	TGTTCCAGAAAACAGCAGCAAACAGAGGCCCTTGGATTCCGGGGTGGAGCTGGGGGTGAAGGGCCCGCCCTGCCTGTGTGGGTGGCCAACTCCTGCTTCTTCCCAGGCAGACA	WILDTYPE_BUT_HAS_SNP_DELETION__Enhancer.noflip.NA__chr11:65187297-65188198__chr11:65187510..65187718,-__1.2.0.0.55.1
ACTGGCCGCTTCACTGTGTTCCAGAAAACAGCAGCAAACAGAGGCCCTTGGATTCCGGGGTGGAGCTGGGGGTGAAGGGCCCGCCCTGCCTGTGTGGGTGGCCAACTCCTGCTTCTTCCCAGGCAGACAGGTACCTCTAGATTTACGAACTAAGATCGGAAGAGCGTCG	WILDTYPE_BUT_HAS_SNP_DELETION	1.2.0.0.55.1.15	none	Enhancer.noflip.NA__chr11:65187297-65188198__chr11:65187510..65187718,-	Enhancer.noflip.NA__chr11:65187297-65188198__chr11:65187510..65187718,-,1.2	chr11	65187510	65187718	-	65187510	65187624	2	94	208	1	1	0	none	TTTACGAACTA	TGTTCCAGAAAACAGCAGCAAACAGAGGCCCTTGGATTCCGGGGTGGAGCTGGGGGTGAAGGGCCCGCCCTGCCTGTGTGGGTGGCCAACTCCTGCTTCTTCCCAGGCAGACA	WILDTYPE_BUT_HAS_SNP_DELETION__Enhancer.noflip.NA__chr11:65187297-65188198__chr11:65187510..65187718,-__1.2.0.0.55.1
ACTGGCCGCTTCACTGTGTTCCAGAAAACAGCAGCAAACAGAGGCCCTTGGATTCCGGGGTGGAGCTGGGGGTGAAGGGCCCGCCCTGCCTGTGTGGGTGGCCAACTCCTGCTTCTTCCCAGGCAGACAGGTACCTCTAGATTCGAGCATCCAGATCGGAAGAGCGTCG	WILDTYPE_BUT_HAS_SNP_DELETION	1.2.0.0.55.1.16	none	Enhancer.noflip.NA__chr11:65187297-65188198__chr11:65187510..65187718,-	Enhancer.noflip.NA__chr11:65187297-65188198__chr11:65187510..65187718,-,1.2	chr11	65187510	65187718	-	65187510	65187624	2	94	208	1	1	0	none	TTCGAGCATCC	TGTTCCAGAAAACAGCAGCAAACAGAGGCCCTTGGATTCCGGGGTGGAGCTGGGGGTGAAGGGCCCGCCCTGCCTGTGTGGGTGGCCAACTCCTGCTTCTTCCCAGGCAGACA	WILDTYPE_BUT_HAS_SNP_DELETION__Enhancer.noflip.NA__chr11:65187297-65188198__chr11:65187510..65187718,-__1.2.0.0.55.1
ACTGGCCGCTTCACTGTGTTCCAGAAAACAGCAGCAAACAGAGGCCCTTGGATTCCGGGGTGGAGCTGGGGGTGAAGGGCCCGCCCTGCCTGTGTGGGTGGCCAACTCCTGCTTCTTCCCAGGCAGACAGGTACCTCTAGATGACTAAACAGAGATCGGAAGAGCGTCG	WILDTYPE_BUT_HAS_SNP_DELETION	1.2.0.0.55.1.17	none	Enhancer.noflip.NA__chr11:65187297-65188198__chr11:65187510..65187718,-	Enhancer.noflip.NA__chr11:65187297-65188198__chr11:65187510..65187718,-,1.2	chr11	65187510	65187718	-	65187510	65187624	2	94	208	1	1	0	none	TGACTAAACAG	TGTTCCAGAAAACAGCAGCAAACAGAGGCCCTTGGATTCCGGGGTGGAGCTGGGGGTGAAGGGCCCGCCCTGCCTGTGTGGGTGGCCAACTCCTGCTTCTTCCCAGGCAGACA	WILDTYPE_BUT_HAS_SNP_DELETION__Enhancer.noflip.NA__chr11:65187297-65188198__chr11:65187510..65187718,-__1.2.0.0.55.1
ACTGGCCGCTTCACTGTGTTCCAGAAAACAGCAGCAAACAGAGGCCCTTGGATTCCGGGGTGGAGCTGGGGGTGAAGGGCCCGCCCTGCCTGTGTGGGTGGCCAACTCCTGCTTCTTCCCAGGCAGACAGGTACCTCTAGAGTCGATGACGAAGATCGGAAGAGCGTCG	WILDTYPE_BUT_HAS_SNP_DELETION	1.2.0.0.55.1.18	none	Enhancer.noflip.NA__chr11:65187297-65188198__chr11:65187510..65187718,-	Enhancer.noflip.NA__chr11:65187297-65188198__chr11:65187510..65187718,-,1.2	chr11	65187510	65187718	-	65187510	65187624	2	94	208	1	1	0	none	GTCGATGACGA	TGTTCCAGAAAACAGCAGCAAACAGAGGCCCTTGGATTCCGGGGTGGAGCTGGGGGTGAAGGGCCCGCCCTGCCTGTGTGGGTGGCCAACTCCTGCTTCTTCCCAGGCAGACA	WILDTYPE_BUT_HAS_SNP_DELETION__Enhancer.noflip.NA__chr11:65187297-65188198__chr11:65187510..65187718,-__1.2.0.0.55.1
ACTGGCCGCTTCACTGTGTTCCAGAAAACAGCAGCAAACAGAGGCCCTTGGATTCCGGGGTGGAGCTGGGGGTGAAGGGCCCGCCCTGCCTGTGTGGGTGGCCAACTCCTGCTTCTTCCCAGGCAGACAGGTACCTCTAGAAATCGAAATCGAGATCGGAAGAGCGTCG	WILDTYPE_BUT_HAS_SNP_DELETION	1.2.0.0.55.1.19	none	Enhancer.noflip.NA__chr11:65187297-65188198__chr11:65187510..65187718,-	Enhancer.noflip.NA__chr11:65187297-65188198__chr11:65187510..65187718,-,1.2	chr11	65187510	65187718	-	65187510	65187624	2	94	208	1	1	0	none	AATCGAAATCG	TGTTCCAGAAAACAGCAGCAAACAGAGGCCCTTGGATTCCGGGGTGGAGCTGGGGGTGAAGGGCCCGCCCTGCCTGTGTGGGTGGCCAACTCCTGCTTCTTCCCAGGCAGACA	WILDTYPE_BUT_HAS_SNP_DELETION__Enhancer.noflip.NA__chr11:65187297-65188198__chr11:65187510..65187718,-__1.2.0.0.55.1
ACTGGCCGCTTCACTGTGTTCCAGAAAACAGCAGCAAACAGAGGCCCTTGGATTCCGGGGTGGAGCTGGGGGTGAAGGGCCCGCCCTGCCTGTGTGGGTGGCCAACTCCTGCTTCTTCCCAGGCAGACAGGTACCTCTAGACAGCCGTAGATAGATCGGAAGAGCGTCG	WILDTYPE_BUT_HAS_SNP_DELETION	1.2.0.0.55.1.20	none	Enhancer.noflip.NA__chr11:65187297-65188198__chr11:65187510..65187718,-	Enhancer.noflip.NA__chr11:65187297-65188198__chr11:65187510..65187718,-,1.2	chr11	65187510	65187718	-	65187510	65187624	2	94	208	1	1	0	none	CAGCCGTAGAT	TGTTCCAGAAAACAGCAGCAAACAGAGGCCCTTGGATTCCGGGGTGGAGCTGGGGGTGAAGGGCCCGCCCTGCCTGTGTGGGTGGCCAACTCCTGCTTCTTCCCAGGCAGACA	WILDTYPE_BUT_HAS_SNP_DELETION__Enhancer.noflip.NA__chr11:65187297-65188198__chr11:65187510..65187718,-__1.2.0.0.55.1
ACTGGCCGCTTCACTGTGTTCCAGAAAACAGCAGCAAACAGAGGCCCTTGGATTCCGGGGTGGAGCTGGGGGTGAAGGGCCCGCCCTGCCTGTGTGGGTGGCCAACTCCTGCTTCTTCCCAGGCAGACAGGTACCTCTAGACTGCTTGGACCAGATCGGAAGAGCGTCG	WILDTYPE_BUT_HAS_SNP_DELETION	1.2.0.0.55.1.21	none	Enhancer.noflip.NA__chr11:65187297-65188198__chr11:65187510..65187718,-	Enhancer.noflip.NA__chr11:65187297-65188198__chr11:65187510..65187718,-,1.2	chr11	65187510	65187718	-	65187510	65187624	2	94	208	1	1	0	none	CTGCTTGGACC	TGTTCCAGAAAACAGCAGCAAACAGAGGCCCTTGGATTCCGGGGTGGAGCTGGGGGTGAAGGGCCCGCCCTGCCTGTGTGGGTGGCCAACTCCTGCTTCTTCCCAGGCAGACA	WILDTYPE_BUT_HAS_SNP_DELETION__Enhancer.noflip.NA__chr11:65187297-65188198__chr11:65187510..65187718,-__1.2.0.0.55.1
ACTGGCCGCTTCACTGTGTTCCAGAAAACAGCAGCAAACAGAGGCCCTTGGATTCCGGGGTGGAGCTGGGGGTGAAGGGCCCGCCCTGCCTGTGTGGGTGGCCAACTCCTGCTTCTTCCCAGGCAGACAGGTACCTCTAGATAACGTAAGTAAGATCGGAAGAGCGTCG	WILDTYPE_BUT_HAS_SNP_DELETION	1.2.0.0.55.1.22	none	Enhancer.noflip.NA__chr11:65187297-65188198__chr11:65187510..65187718,-	Enhancer.noflip.NA__chr11:65187297-65188198__chr11:65187510..65187718,-,1.2	chr11	65187510	65187718	-	65187510	65187624	2	94	208	1	1	0	none	TAACGTAAGTA	TGTTCCAGAAAACAGCAGCAAACAGAGGCCCTTGGATTCCGGGGTGGAGCTGGGGGTGAAGGGCCCGCCCTGCCTGTGTGGGTGGCCAACTCCTGCTTCTTCCCAGGCAGACA	WILDTYPE_BUT_HAS_SNP_DELETION__Enhancer.noflip.NA__chr11:65187297-65188198__chr11:65187510..65187718,-__1.2.0.0.55.1
ACTGGCCGCTTCACTGTGTTCCAGAAAACAGCAGCAAACAGAGGCCCTTGGATTCCGGGGTGGAGCTGGGGGTGAAGGGCCCGCCCTGCCTGTGTGGGTGGCCAACTCCTGCTTCTTCCCAGGCAGACAGGTACCTCTAGACCCAATAGATAAGATCGGAAGAGCGTCG	WILDTYPE_BUT_HAS_SNP_DELETION	1.2.0.0.55.1.23	none	Enhancer.noflip.NA__chr11:65187297-65188198__chr11:65187510..65187718,-	Enhancer.noflip.NA__chr11:65187297-65188198__chr11:65187510..65187718,-,1.2	chr11	65187510	65187718	-	65187510	65187624	2	94	208	1	1	0	none	CCCAATAGATA	TGTTCCAGAAAACAGCAGCAAACAGAGGCCCTTGGATTCCGGGGTGGAGCTGGGGGTGAAGGGCCCGCCCTGCCTGTGTGGGTGGCCAACTCCTGCTTCTTCCCAGGCAGACA	WILDTYPE_BUT_HAS_SNP_DELETION__Enhancer.noflip.NA__chr11:65187297-65188198__chr11:65187510..65187718,-__1.2.0.0.55.1
ACTGGCCGCTTCACTGTGTTCCAGAAAACAGCAGCAAACAGAGGCCCTTGGATTCCGGGGTGGAGCTGGGGGTGAAGGGCCCGCCCTGCCTGTGTGGGTGGCCAACTCCTGCTTCTTCCCAGGCAGACAGGTACCTCTAGATTTTCGGCGTAAGATCGGAAGAGCGTCG	WILDTYPE_BUT_HAS_SNP_DELETION	1.2.0.0.55.1.24	none	Enhancer.noflip.NA__chr11:65187297-65188198__chr11:65187510..65187718,-	Enhancer.noflip.NA__chr11:65187297-65188198__chr11:65187510..65187718,-,1.2	chr11	65187510	65187718	-	65187510	65187624	2	94	208	1	1	0	none	TTTTCGGCGTA	TGTTCCAGAAAACAGCAGCAAACAGAGGCCCTTGGATTCCGGGGTGGAGCTGGGGGTGAAGGGCCCGCCCTGCCTGTGTGGGTGGCCAACTCCTGCTTCTTCCCAGGCAGACA	WILDTYPE_BUT_HAS_SNP_DELETION__Enhancer.noflip.NA__chr11:65187297-65188198__chr11:65187510..65187718,-__1.2.0.0.55.1
ACTGGCCGCTTCACTGTGTTCCAGAAAACAGCAGCAAACAGAGGCCCTTGGATTCCGGGGTGGAGCTGGGGGTGAAGGGCCCGCCCTGCCTGTGTGGGTGGCCAACTCCTGCTTCTTCCCAGGCAGACAGGTACCTCTAGAGAATCGGTAATAGATCGGAAGAGCGTCG	WILDTYPE_BUT_HAS_SNP_DELETION	1.2.0.0.55.1.25	none	Enhancer.noflip.NA__chr11:65187297-65188198__chr11:65187510..65187718,-	Enhancer.noflip.NA__chr11:65187297-65188198__chr11:65187510..65187718,-,1.2	chr11	65187510	65187718	-	65187510	65187624	2	94	208	1	1	0	none	GAATCGGTAAT	TGTTCCAGAAAACAGCAGCAAACAGAGGCCCTTGGATTCCGGGGTGGAGCTGGGGGTGAAGGGCCCGCCCTGCCTGTGTGGGTGGCCAACTCCTGCTTCTTCCCAGGCAGACA	WILDTYPE_BUT_HAS_SNP_DELETION__Enhancer.noflip.NA__chr11:65187297-65188198__chr11:65187510..65187718,-__1.2.0.0.55.1
ACTGGCCGCTTCACTGTGTTCCAGAAAACAGCAGCAAACAGAGGCCCTTGGATTCCGGGGTGGAGCTGGGGGTGAAGGGCCCGCCCTGCCTGTGTGGGTGGCCAACTCCTGCTTCTTCCCAGGCAGACAGGTACCTCTAGACCGCATGTTGGAGATCGGAAGAGCGTCG	WILDTYPE_BUT_HAS_SNP_DELETION	1.2.0.0.55.1.26	none	Enhancer.noflip.NA__chr11:65187297-65188198__chr11:65187510..65187718,-	Enhancer.noflip.NA__chr11:65187297-65188198__chr11:65187510..65187718,-,1.2	chr11	65187510	65187718	-	65187510	65187624	2	94	208	1	1	0	none	CCGCATGTTGG	TGTTCCAGAAAACAGCAGCAAACAGAGGCCCTTGGATTCCGGGGTGGAGCTGGGGGTGAAGGGCCCGCCCTGCCTGTGTGGGTGGCCAACTCCTGCTTCTTCCCAGGCAGACA	WILDTYPE_BUT_HAS_SNP_DELETION__Enhancer.noflip.NA__chr11:65187297-65188198__chr11:65187510..65187718,-__1.2.0.0.55.1
ACTGGCCGCTTCACTGTGTTCCAGAAAACAGCAGCAAACAGAGGCCCTTGGATTCCGGGGTGGAGCTGGGTGTGAAGGGCCCGCCCTGCCTGTGTGGGTGGCCAACTCCTGCTTCTTCCCAGGCAGACAGGTACCTCTAGATGTCGTGACGGAGATCGGAAGAGCGTCG	WILDTYPE_BUT_HAS_SNP_DELETION	1.2.0.0.56.1.1	1.2.0.0.57.1	Enhancer.noflip.NA__chr11:65187297-65188198__chr11:65187510..65187718,-	Enhancer.noflip.NA__chr11:65187297-65188198__chr11:65187510..65187718,-,1.2	chr11	65187510	65187718	-	65187510	65187624	2	94	208	1	1	0	none	TGTCGTGACGG	TGTTCCAGAAAACAGCAGCAAACAGAGGCCCTTGGATTCCGGGGTGGAGCTGGGTGTGAAGGGCCCGCCCTGCCTGTGTGGGTGGCCAACTCCTGCTTCTTCCCAGGCAGACA	WILDTYPE_BUT_HAS_SNP_DELETION__Enhancer.noflip.NA__chr11:65187297-65188198__chr11:65187510..65187718,-__1.2.0.0.56.1
ACTGGCCGCTTCACTGTGTTCCAGAAAACAGCAGCAAACAGAGGCCCTTGGATTCCGGGGTGGAGCTGGGTGTGAAGGGCCCGCCCTGCCTGTGTGGGTGGCCAACTCCTGCTTCTTCCCAGGCAGACAGGTACCTCTAGACGGAGCCTAATAGATCGGAAGAGCGTCG	WILDTYPE_BUT_HAS_SNP_DELETION	1.2.0.0.56.1.2	1.2.0.0.57.1	Enhancer.noflip.NA__chr11:65187297-65188198__chr11:65187510..65187718,-	Enhancer.noflip.NA__chr11:65187297-65188198__chr11:65187510..65187718,-,1.2	chr11	65187510	65187718	-	65187510	65187624	2	94	208	1	1	0	none	CGGAGCCTAAT	TGTTCCAGAAAACAGCAGCAAACAGAGGCCCTTGGATTCCGGGGTGGAGCTGGGTGTGAAGGGCCCGCCCTGCCTGTGTGGGTGGCCAACTCCTGCTTCTTCCCAGGCAGACA	WILDTYPE_BUT_HAS_SNP_DELETION__Enhancer.noflip.NA__chr11:65187297-65188198__chr11:65187510..65187718,-__1.2.0.0.56.1
ACTGGCCGCTTCACTGTGTTCCAGAAAACAGCAGCAAACAGAGGCCCTTGGATTCCGGGGTGGAGCTGGGTGTGAAGGGCCCGCCCTGCCTGTGTGGGTGGCCAACTCCTGCTTCTTCCCAGGCAGACAGGTACCTCTAGATTATAGATGCCAGATCGGAAGAGCGTCG	WILDTYPE_BUT_HAS_SNP_DELETION	1.2.0.0.56.1.3	1.2.0.0.57.1	Enhancer.noflip.NA__chr11:65187297-65188198__chr11:65187510..65187718,-	Enhancer.noflip.NA__chr11:65187297-65188198__chr11:65187510..65187718,-,1.2	chr11	65187510	65187718	-	65187510	65187624	2	94	208	1	1	0	none	TTATAGATGCC	TGTTCCAGAAAACAGCAGCAAACAGAGGCCCTTGGATTCCGGGGTGGAGCTGGGTGTGAAGGGCCCGCCCTGCCTGTGTGGGTGGCCAACTCCTGCTTCTTCCCAGGCAGACA	WILDTYPE_BUT_HAS_SNP_DELETION__Enhancer.noflip.NA__chr11:65187297-65188198__chr11:65187510..65187718,-__1.2.0.0.56.1
ACTGGCCGCTTCACTGTGTTCCAGAAAACAGCAGCAAACAGAGGCCCTTGGATTCCGGGGTGGAGCTGGGTGTGAAGGGCCCGCCCTGCCTGTGTGGGTGGCCAACTCCTGCTTCTTCCCAGGCAGACAGGTACCTCTAGAAGATTTACACGAGATCGGAAGAGCGTCG	WILDTYPE_BUT_HAS_SNP_DELETION	1.2.0.0.56.1.4	1.2.0.0.57.1	Enhancer.noflip.NA__chr11:65187297-65188198__chr11:65187510..65187718,-	Enhancer.noflip.NA__chr11:65187297-65188198__chr11:65187510..65187718,-,1.2	chr11	65187510	65187718	-	65187510	65187624	2	94	208	1	1	0	none	AGATTTACACG	TGTTCCAGAAAACAGCAGCAAACAGAGGCCCTTGGATTCCGGGGTGGAGCTGGGTGTGAAGGGCCCGCCCTGCCTGTGTGGGTGGCCAACTCCTGCTTCTTCCCAGGCAGACA	WILDTYPE_BUT_HAS_SNP_DELETION__Enhancer.noflip.NA__chr11:65187297-65188198__chr11:65187510..65187718,-__1.2.0.0.56.1
ACTGGCCGCTTCACTGTGTTCCAGAAAACAGCAGCAAACAGAGGCCCTTGGATTCCGGGGTGGAGCTGGGTGTGAAGGGCCCGCCCTGCCTGTGTGGGTGGCCAACTCCTGCTTCTTCCCAGGCAGACAGGTACCTCTAGAGATAGCGTGCTAGATCGGAAGAGCGTCG	WILDTYPE_BUT_HAS_SNP_DELETION	1.2.0.0.56.1.5	1.2.0.0.57.1	Enhancer.noflip.NA__chr11:65187297-65188198__chr11:65187510..65187718,-	Enhancer.noflip.NA__chr11:65187297-65188198__chr11:65187510..65187718,-,1.2	chr11	65187510	65187718	-	65187510	65187624	2	94	208	1	1	0	none	GATAGCGTGCT	TGTTCCAGAAAACAGCAGCAAACAGAGGCCCTTGGATTCCGGGGTGGAGCTGGGTGTGAAGGGCCCGCCCTGCCTGTGTGGGTGGCCAACTCCTGCTTCTTCCCAGGCAGACA	WILDTYPE_BUT_HAS_SNP_DELETION__Enhancer.noflip.NA__chr11:65187297-65188198__chr11:65187510..65187718,-__1.2.0.0.56.1
ACTGGCCGCTTCACTGTGTTCCAGAAAACAGCAGCAAACAGAGGCCCTTGGATTCCGGGGTGGAGCTGGGTGTGAAGGGCCCGCCCTGCCTGTGTGGGTGGCCAACTCCTGCTTCTTCCCAGGCAGACAGGTACCTCTAGAAGCAGTTATCGAGATCGGAAGAGCGTCG	WILDTYPE_BUT_HAS_SNP_DELETION	1.2.0.0.56.1.6	1.2.0.0.57.1	Enhancer.noflip.NA__chr11:65187297-65188198__chr11:65187510..65187718,-	Enhancer.noflip.NA__chr11:65187297-65188198__chr11:65187510..65187718,-,1.2	chr11	65187510	65187718	-	65187510	65187624	2	94	208	1	1	0	none	AGCAGTTATCG	TGTTCCAGAAAACAGCAGCAAACAGAGGCCCTTGGATTCCGGGGTGGAGCTGGGTGTGAAGGGCCCGCCCTGCCTGTGTGGGTGGCCAACTCCTGCTTCTTCCCAGGCAGACA	WILDTYPE_BUT_HAS_SNP_DELETION__Enhancer.noflip.NA__chr11:65187297-65188198__chr11:65187510..65187718,-__1.2.0.0.56.1
ACTGGCCGCTTCACTGTGTTCCAGAAAACAGCAGCAAACAGAGGCCCTTGGATTCCGGGGTGGAGCTGGGTGTGAAGGGCCCGCCCTGCCTGTGTGGGTGGCCAACTCCTGCTTCTTCCCAGGCAGACAGGTACCTCTAGAGCGTACGCATCAGATCGGAAGAGCGTCG	WILDTYPE_BUT_HAS_SNP_DELETION	1.2.0.0.56.1.7	1.2.0.0.57.1	Enhancer.noflip.NA__chr11:65187297-65188198__chr11:65187510..65187718,-	Enhancer.noflip.NA__chr11:65187297-65188198__chr11:65187510..65187718,-,1.2	chr11	65187510	65187718	-	65187510	65187624	2	94	208	1	1	0	none	GCGTACGCATC	TGTTCCAGAAAACAGCAGCAAACAGAGGCCCTTGGATTCCGGGGTGGAGCTGGGTGTGAAGGGCCCGCCCTGCCTGTGTGGGTGGCCAACTCCTGCTTCTTCCCAGGCAGACA	WILDTYPE_BUT_HAS_SNP_DELETION__Enhancer.noflip.NA__chr11:65187297-65188198__chr11:65187510..65187718,-__1.2.0.0.56.1
ACTGGCCGCTTCACTGTGTTCCAGAAAACAGCAGCAAACAGAGGCCCTTGGATTCCGGGGTGGAGCTGGGTGTGAAGGGCCCGCCCTGCCTGTGTGGGTGGCCAACTCCTGCTTCTTCCCAGGCAGACAGGTACCTCTAGAAACGTAGCGCCAGATCGGAAGAGCGTCG	WILDTYPE_BUT_HAS_SNP_DELETION	1.2.0.0.56.1.8	1.2.0.0.57.1	Enhancer.noflip.NA__chr11:65187297-65188198__chr11:65187510..65187718,-	Enhancer.noflip.NA__chr11:65187297-65188198__chr11:65187510..65187718,-,1.2	chr11	65187510	65187718	-	65187510	65187624	2	94	208	1	1	0	none	AACGTAGCGCC	TGTTCCAGAAAACAGCAGCAAACAGAGGCCCTTGGATTCCGGGGTGGAGCTGGGTGTGAAGGGCCCGCCCTGCCTGTGTGGGTGGCCAACTCCTGCTTCTTCCCAGGCAGACA	WILDTYPE_BUT_HAS_SNP_DELETION__Enhancer.noflip.NA__chr11:65187297-65188198__chr11:65187510..65187718,-__1.2.0.0.56.1
ACTGGCCGCTTCACTGTGTTCCAGAAAACAGCAGCAAACAGAGGCCCTTGGATTCCGGGGTGGAGCTGGGTGTGAAGGGCCCGCCCTGCCTGTGTGGGTGGCCAACTCCTGCTTCTTCCCAGGCAGACAGGTACCTCTAGAATTAGATCGATAGATCGGAAGAGCGTCG	WILDTYPE_BUT_HAS_SNP_DELETION	1.2.0.0.56.1.9	1.2.0.0.57.1	Enhancer.noflip.NA__chr11:65187297-65188198__chr11:65187510..65187718,-	Enhancer.noflip.NA__chr11:65187297-65188198__chr11:65187510..65187718,-,1.2	chr11	65187510	65187718	-	65187510	65187624	2	94	208	1	1	0	none	ATTAGATCGAT	TGTTCCAGAAAACAGCAGCAAACAGAGGCCCTTGGATTCCGGGGTGGAGCTGGGTGTGAAGGGCCCGCCCTGCCTGTGTGGGTGGCCAACTCCTGCTTCTTCCCAGGCAGACA	WILDTYPE_BUT_HAS_SNP_DELETION__Enhancer.noflip.NA__chr11:65187297-65188198__chr11:65187510..65187718,-__1.2.0.0.56.1
ACTGGCCGCTTCACTGTGTTCCAGAAAACAGCAGCAAACAGAGGCCCTTGGATTCCGGGGTGGAGCTGGGTGTGAAGGGCCCGCCCTGCCTGTGTGGGTGGCCAACTCCTGCTTCTTCCCAGGCAGACAGGTACCTCTAGATTCATTGAGGCAGATCGGAAGAGCGTCG	WILDTYPE_BUT_HAS_SNP_DELETION	1.2.0.0.56.1.10	1.2.0.0.57.1	Enhancer.noflip.NA__chr11:65187297-65188198__chr11:65187510..65187718,-	Enhancer.noflip.NA__chr11:65187297-65188198__chr11:65187510..65187718,-,1.2	chr11	65187510	65187718	-	65187510	65187624	2	94	208	1	1	0	none	TTCATTGAGGC	TGTTCCAGAAAACAGCAGCAAACAGAGGCCCTTGGATTCCGGGGTGGAGCTGGGTGTGAAGGGCCCGCCCTGCCTGTGTGGGTGGCCAACTCCTGCTTCTTCCCAGGCAGACA	WILDTYPE_BUT_HAS_SNP_DELETION__Enhancer.noflip.NA__chr11:65187297-65188198__chr11:65187510..65187718,-__1.2.0.0.56.1
ACTGGCCGCTTCACTGTGTTCCAGAAAACAGCAGCAAACAGAGGCCCTTGGATTCCGGGGTGGAGCTGGGTGTGAAGGGCCCGCCCTGCCTGTGTGGGTGGCCAACTCCTGCTTCTTCCCAGGCAGACAGGTACCTCTAGACAATTGAGGAGAGATCGGAAGAGCGTCG	WILDTYPE_BUT_HAS_SNP_DELETION	1.2.0.0.56.1.11	1.2.0.0.57.1	Enhancer.noflip.NA__chr11:65187297-65188198__chr11:65187510..65187718,-	Enhancer.noflip.NA__chr11:65187297-65188198__chr11:65187510..65187718,-,1.2	chr11	65187510	65187718	-	65187510	65187624	2	94	208	1	1	0	none	CAATTGAGGAG	TGTTCCAGAAAACAGCAGCAAACAGAGGCCCTTGGATTCCGGGGTGGAGCTGGGTGTGAAGGGCCCGCCCTGCCTGTGTGGGTGGCCAACTCCTGCTTCTTCCCAGGCAGACA	WILDTYPE_BUT_HAS_SNP_DELETION__Enhancer.noflip.NA__chr11:65187297-65188198__chr11:65187510..65187718,-__1.2.0.0.56.1
ACTGGCCGCTTCACTGTGTTCCAGAAAACAGCAGCAAACAGAGGCCCTTGGATTCCGGGGTGGAGCTGGGTGTGAAGGGCCCGCCCTGCCTGTGTGGGTGGCCAACTCCTGCTTCTTCCCAGGCAGACAGGTACCTCTAGATGGTTCGATTGAGATCGGAAGAGCGTCG	WILDTYPE_BUT_HAS_SNP_DELETION	1.2.0.0.56.1.12	1.2.0.0.57.1	Enhancer.noflip.NA__chr11:65187297-65188198__chr11:65187510..65187718,-	Enhancer.noflip.NA__chr11:65187297-65188198__chr11:65187510..65187718,-,1.2	chr11	65187510	65187718	-	65187510	65187624	2	94	208	1	1	0	none	TGGTTCGATTG	TGTTCCAGAAAACAGCAGCAAACAGAGGCCCTTGGATTCCGGGGTGGAGCTGGGTGTGAAGGGCCCGCCCTGCCTGTGTGGGTGGCCAACTCCTGCTTCTTCCCAGGCAGACA	WILDTYPE_BUT_HAS_SNP_DELETION__Enhancer.noflip.NA__chr11:65187297-65188198__chr11:65187510..65187718,-__1.2.0.0.56.1
ACTGGCCGCTTCACTGTGTTCCAGAAAACAGCAGCAAACAGAGGCCCTTGGATTCCGGGGTGGAGCTGGGTGTGAAGGGCCCGCCCTGCCTGTGTGGGTGGCCAACTCCTGCTTCTTCCCAGGCAGACAGGTACCTCTAGAGGGCGTACCGGAGATCGGAAGAGCGTCG	WILDTYPE_BUT_HAS_SNP_DELETION	1.2.0.0.56.1.13	1.2.0.0.57.1	Enhancer.noflip.NA__chr11:65187297-65188198__chr11:65187510..65187718,-	Enhancer.noflip.NA__chr11:65187297-65188198__chr11:65187510..65187718,-,1.2	chr11	65187510	65187718	-	65187510	65187624	2	94	208	1	1	0	none	GGGCGTACCGG	TGTTCCAGAAAACAGCAGCAAACAGAGGCCCTTGGATTCCGGGGTGGAGCTGGGTGTGAAGGGCCCGCCCTGCCTGTGTGGGTGGCCAACTCCTGCTTCTTCCCAGGCAGACA	WILDTYPE_BUT_HAS_SNP_DELETION__Enhancer.noflip.NA__chr11:65187297-65188198__chr11:65187510..65187718,-__1.2.0.0.56.1
ACTGGCCGCTTCACTGTGTTCCAGAAAACAGCAGCAAACAGAGGCCCTTGGATTCCGGGGTGGAGCTGGGTGTGAAGGGCCCGCCCTGCCTGTGTGGGTGGCCAACTCCTGCTTCTTCCCAGGCAGACAGGTACCTCTAGAGAATTGCGACAAGATCGGAAGAGCGTCG	WILDTYPE_BUT_HAS_SNP_DELETION	1.2.0.0.56.1.14	1.2.0.0.57.1	Enhancer.noflip.NA__chr11:65187297-65188198__chr11:65187510..65187718,-	Enhancer.noflip.NA__chr11:65187297-65188198__chr11:65187510..65187718,-,1.2	chr11	65187510	65187718	-	65187510	65187624	2	94	208	1	1	0	none	GAATTGCGACA	TGTTCCAGAAAACAGCAGCAAACAGAGGCCCTTGGATTCCGGGGTGGAGCTGGGTGTGAAGGGCCCGCCCTGCCTGTGTGGGTGGCCAACTCCTGCTTCTTCCCAGGCAGACA	WILDTYPE_BUT_HAS_SNP_DELETION__Enhancer.noflip.NA__chr11:65187297-65188198__chr11:65187510..65187718,-__1.2.0.0.56.1
ACTGGCCGCTTCACTGTGTTCCAGAAAACAGCAGCAAACAGAGGCCCTTGGATTCCGGGGTGGAGCTGGGTGTGAAGGGCCCGCCCTGCCTGTGTGGGTGGCCAACTCCTGCTTCTTCCCAGGCAGACAGGTACCTCTAGACTGAACGGGCGAGATCGGAAGAGCGTCG	WILDTYPE_BUT_HAS_SNP_DELETION	1.2.0.0.56.1.15	1.2.0.0.57.1	Enhancer.noflip.NA__chr11:65187297-65188198__chr11:65187510..65187718,-	Enhancer.noflip.NA__chr11:65187297-65188198__chr11:65187510..65187718,-,1.2	chr11	65187510	65187718	-	65187510	65187624	2	94	208	1	1	0	none	CTGAACGGGCG	TGTTCCAGAAAACAGCAGCAAACAGAGGCCCTTGGATTCCGGGGTGGAGCTGGGTGTGAAGGGCCCGCCCTGCCTGTGTGGGTGGCCAACTCCTGCTTCTTCCCAGGCAGACA	WILDTYPE_BUT_HAS_SNP_DELETION__Enhancer.noflip.NA__chr11:65187297-65188198__chr11:65187510..65187718,-__1.2.0.0.56.1
ACTGGCCGCTTCACTGTGTTCCAGAAAACAGCAGCAAACAGAGGCCCTTGGATTCCGGGGTGGAGCTGGGTGTGAAGGGCCCGCCCTGCCTGTGTGGGTGGCCAACTCCTGCTTCTTCCCAGGCAGACAGGTACCTCTAGAGTGCCGATGTAAGATCGGAAGAGCGTCG	WILDTYPE_BUT_HAS_SNP_DELETION	1.2.0.0.56.1.16	1.2.0.0.57.1	Enhancer.noflip.NA__chr11:65187297-65188198__chr11:65187510..65187718,-	Enhancer.noflip.NA__chr11:65187297-65188198__chr11:65187510..65187718,-,1.2	chr11	65187510	65187718	-	65187510	65187624	2	94	208	1	1	0	none	GTGCCGATGTA	TGTTCCAGAAAACAGCAGCAAACAGAGGCCCTTGGATTCCGGGGTGGAGCTGGGTGTGAAGGGCCCGCCCTGCCTGTGTGGGTGGCCAACTCCTGCTTCTTCCCAGGCAGACA	WILDTYPE_BUT_HAS_SNP_DELETION__Enhancer.noflip.NA__chr11:65187297-65188198__chr11:65187510..65187718,-__1.2.0.0.56.1
ACTGGCCGCTTCACTGTGTTCCAGAAAACAGCAGCAAACAGAGGCCCTTGGATTCCGGGGTGGAGCTGGGTGTGAAGGGCCCGCCCTGCCTGTGTGGGTGGCCAACTCCTGCTTCTTCCCAGGCAGACAGGTACCTCTAGACTTCATTCTGGAGATCGGAAGAGCGTCG	WILDTYPE_BUT_HAS_SNP_DELETION	1.2.0.0.56.1.17	1.2.0.0.57.1	Enhancer.noflip.NA__chr11:65187297-65188198__chr11:65187510..65187718,-	Enhancer.noflip.NA__chr11:65187297-65188198__chr11:65187510..65187718,-,1.2	chr11	65187510	65187718	-	65187510	65187624	2	94	208	1	1	0	none	CTTCATTCTGG	TGTTCCAGAAAACAGCAGCAAACAGAGGCCCTTGGATTCCGGGGTGGAGCTGGGTGTGAAGGGCCCGCCCTGCCTGTGTGGGTGGCCAACTCCTGCTTCTTCCCAGGCAGACA	WILDTYPE_BUT_HAS_SNP_DELETION__Enhancer.noflip.NA__chr11:65187297-65188198__chr11:65187510..65187718,-__1.2.0.0.56.1
ACTGGCCGCTTCACTGTGTTCCAGAAAACAGCAGCAAACAGAGGCCCTTGGATTCCGGGGTGGAGCTGGGTGTGAAGGGCCCGCCCTGCCTGTGTGGGTGGCCAACTCCTGCTTCTTCCCAGGCAGACAGGTACCTCTAGAACCTCTCGTACAGATCGGAAGAGCGTCG	WILDTYPE_BUT_HAS_SNP_DELETION	1.2.0.0.56.1.18	1.2.0.0.57.1	Enhancer.noflip.NA__chr11:65187297-65188198__chr11:65187510..65187718,-	Enhancer.noflip.NA__chr11:65187297-65188198__chr11:65187510..65187718,-,1.2	chr11	65187510	65187718	-	65187510	65187624	2	94	208	1	1	0	none	ACCTCTCGTAC	TGTTCCAGAAAACAGCAGCAAACAGAGGCCCTTGGATTCCGGGGTGGAGCTGGGTGTGAAGGGCCCGCCCTGCCTGTGTGGGTGGCCAACTCCTGCTTCTTCCCAGGCAGACA	WILDTYPE_BUT_HAS_SNP_DELETION__Enhancer.noflip.NA__chr11:65187297-65188198__chr11:65187510..65187718,-__1.2.0.0.56.1
ACTGGCCGCTTCACTGTGTTCCAGAAAACAGCAGCAAACAGAGGCCCTTGGATTCCGGGGTGGAGCTGGGTGTGAAGGGCCCGCCCTGCCTGTGTGGGTGGCCAACTCCTGCTTCTTCCCAGGCAGACAGGTACCTCTAGAAAGACGTTGGGAGATCGGAAGAGCGTCG	WILDTYPE_BUT_HAS_SNP_DELETION	1.2.0.0.56.1.19	1.2.0.0.57.1	Enhancer.noflip.NA__chr11:65187297-65188198__chr11:65187510..65187718,-	Enhancer.noflip.NA__chr11:65187297-65188198__chr11:65187510..65187718,-,1.2	chr11	65187510	65187718	-	65187510	65187624	2	94	208	1	1	0	none	AAGACGTTGGG	TGTTCCAGAAAACAGCAGCAAACAGAGGCCCTTGGATTCCGGGGTGGAGCTGGGTGTGAAGGGCCCGCCCTGCCTGTGTGGGTGGCCAACTCCTGCTTCTTCCCAGGCAGACA	WILDTYPE_BUT_HAS_SNP_DELETION__Enhancer.noflip.NA__chr11:65187297-65188198__chr11:65187510..65187718,-__1.2.0.0.56.1
ACTGGCCGCTTCACTGTGTTCCAGAAAACAGCAGCAAACAGAGGCCCTTGGATTCCGGGGTGGAGCTGGGTGTGAAGGGCCCGCCCTGCCTGTGTGGGTGGCCAACTCCTGCTTCTTCCCAGGCAGACAGGTACCTCTAGACGCATTTCGCCAGATCGGAAGAGCGTCG	WILDTYPE_BUT_HAS_SNP_DELETION	1.2.0.0.56.1.20	1.2.0.0.57.1	Enhancer.noflip.NA__chr11:65187297-65188198__chr11:65187510..65187718,-	Enhancer.noflip.NA__chr11:65187297-65188198__chr11:65187510..65187718,-,1.2	chr11	65187510	65187718	-	65187510	65187624	2	94	208	1	1	0	none	CGCATTTCGCC	TGTTCCAGAAAACAGCAGCAAACAGAGGCCCTTGGATTCCGGGGTGGAGCTGGGTGTGAAGGGCCCGCCCTGCCTGTGTGGGTGGCCAACTCCTGCTTCTTCCCAGGCAGACA	WILDTYPE_BUT_HAS_SNP_DELETION__Enhancer.noflip.NA__chr11:65187297-65188198__chr11:65187510..65187718,-__1.2.0.0.56.1
ACTGGCCGCTTCACTGTGTTCCAGAAAACAGCAGCAAACAGAGGCCCTTGGATTCCGGGGTGGAGCTGGGTGTGAAGGGCCCGCCCTGCCTGTGTGGGTGGCCAACTCCTGCTTCTTCCCAGGCAGACAGGTACCTCTAGACTAGTAGCTAGAGATCGGAAGAGCGTCG	WILDTYPE_BUT_HAS_SNP_DELETION	1.2.0.0.56.1.21	1.2.0.0.57.1	Enhancer.noflip.NA__chr11:65187297-65188198__chr11:65187510..65187718,-	Enhancer.noflip.NA__chr11:65187297-65188198__chr11:65187510..65187718,-,1.2	chr11	65187510	65187718	-	65187510	65187624	2	94	208	1	1	0	none	CTAGTAGCTAG	TGTTCCAGAAAACAGCAGCAAACAGAGGCCCTTGGATTCCGGGGTGGAGCTGGGTGTGAAGGGCCCGCCCTGCCTGTGTGGGTGGCCAACTCCTGCTTCTTCCCAGGCAGACA	WILDTYPE_BUT_HAS_SNP_DELETION__Enhancer.noflip.NA__chr11:65187297-65188198__chr11:65187510..65187718,-__1.2.0.0.56.1
ACTGGCCGCTTCACTGTGTTCCAGAAAACAGCAGCAAACAGAGGCCCTTGGATTCCGGGGTGGAGCTGGGTGTGAAGGGCCCGCCCTGCCTGTGTGGGTGGCCAACTCCTGCTTCTTCCCAGGCAGACAGGTACCTCTAGACAACTGGTATTAGATCGGAAGAGCGTCG	WILDTYPE_BUT_HAS_SNP_DELETION	1.2.0.0.56.1.22	1.2.0.0.57.1	Enhancer.noflip.NA__chr11:65187297-65188198__chr11:65187510..65187718,-	Enhancer.noflip.NA__chr11:65187297-65188198__chr11:65187510..65187718,-,1.2	chr11	65187510	65187718	-	65187510	65187624	2	94	208	1	1	0	none	CAACTGGTATT	TGTTCCAGAAAACAGCAGCAAACAGAGGCCCTTGGATTCCGGGGTGGAGCTGGGTGTGAAGGGCCCGCCCTGCCTGTGTGGGTGGCCAACTCCTGCTTCTTCCCAGGCAGACA	WILDTYPE_BUT_HAS_SNP_DELETION__Enhancer.noflip.NA__chr11:65187297-65188198__chr11:65187510..65187718,-__1.2.0.0.56.1
ACTGGCCGCTTCACTGTGTTCCAGAAAACAGCAGCAAACAGAGGCCCTTGGATTCCGGGGTGGAGCTGGGTGTGAAGGGCCCGCCCTGCCTGTGTGGGTGGCCAACTCCTGCTTCTTCCCAGGCAGACAGGTACCTCTAGACCTTGGTATTCAGATCGGAAGAGCGTCG	WILDTYPE_BUT_HAS_SNP_DELETION	1.2.0.0.56.1.23	1.2.0.0.57.1	Enhancer.noflip.NA__chr11:65187297-65188198__chr11:65187510..65187718,-	Enhancer.noflip.NA__chr11:65187297-65188198__chr11:65187510..65187718,-,1.2	chr11	65187510	65187718	-	65187510	65187624	2	94	208	1	1	0	none	CCTTGGTATTC	TGTTCCAGAAAACAGCAGCAAACAGAGGCCCTTGGATTCCGGGGTGGAGCTGGGTGTGAAGGGCCCGCCCTGCCTGTGTGGGTGGCCAACTCCTGCTTCTTCCCAGGCAGACA	WILDTYPE_BUT_HAS_SNP_DELETION__Enhancer.noflip.NA__chr11:65187297-65188198__chr11:65187510..65187718,-__1.2.0.0.56.1
ACTGGCCGCTTCACTGTGTTCCAGAAAACAGCAGCAAACAGAGGCCCTTGGATTCCGGGGTGGAGCTGGGTGTGAAGGGCCCGCCCTGCCTGTGTGGGTGGCCAACTCCTGCTTCTTCCCAGGCAGACAGGTACCTCTAGACAGACGTGCGCAGATCGGAAGAGCGTCG	WILDTYPE_BUT_HAS_SNP_DELETION	1.2.0.0.56.1.24	1.2.0.0.57.1	Enhancer.noflip.NA__chr11:65187297-65188198__chr11:65187510..65187718,-	Enhancer.noflip.NA__chr11:65187297-65188198__chr11:65187510..65187718,-,1.2	chr11	65187510	65187718	-	65187510	65187624	2	94	208	1	1	0	none	CAGACGTGCGC	TGTTCCAGAAAACAGCAGCAAACAGAGGCCCTTGGATTCCGGGGTGGAGCTGGGTGTGAAGGGCCCGCCCTGCCTGTGTGGGTGGCCAACTCCTGCTTCTTCCCAGGCAGACA	WILDTYPE_BUT_HAS_SNP_DELETION__Enhancer.noflip.NA__chr11:65187297-65188198__chr11:65187510..65187718,-__1.2.0.0.56.1
ACTGGCCGCTTCACTGTGTTCCAGAAAACAGCAGCAAACAGAGGCCCTTGGATTCCGGGGTGGAGCTGGGTGTGAAGGGCCCGCCCTGCCTGTGTGGGTGGCCAACTCCTGCTTCTTCCCAGGCAGACAGGTACCTCTAGAGGACCACGTATAGATCGGAAGAGCGTCG	WILDTYPE_BUT_HAS_SNP_DELETION	1.2.0.0.56.1.25	1.2.0.0.57.1	Enhancer.noflip.NA__chr11:65187297-65188198__chr11:65187510..65187718,-	Enhancer.noflip.NA__chr11:65187297-65188198__chr11:65187510..65187718,-,1.2	chr11	65187510	65187718	-	65187510	65187624	2	94	208	1	1	0	none	GGACCACGTAT	TGTTCCAGAAAACAGCAGCAAACAGAGGCCCTTGGATTCCGGGGTGGAGCTGGGTGTGAAGGGCCCGCCCTGCCTGTGTGGGTGGCCAACTCCTGCTTCTTCCCAGGCAGACA	WILDTYPE_BUT_HAS_SNP_DELETION__Enhancer.noflip.NA__chr11:65187297-65188198__chr11:65187510..65187718,-__1.2.0.0.56.1
ACTGGCCGCTTCACTGTGTTCCAGAAAACAGCAGCAAACAGAGGCCCTTGGATTCCGGGGTGGAGCTGGGTGTGAAGGGCCCGCCCTGCCTGTGTGGGTGGCCAACTCCTGCTTCTTCCCAGGCAGACAGGTACCTCTAGATTCGATACCGTAGATCGGAAGAGCGTCG	WILDTYPE_BUT_HAS_SNP_DELETION	1.2.0.0.56.1.26	1.2.0.0.57.1	Enhancer.noflip.NA__chr11:65187297-65188198__chr11:65187510..65187718,-	Enhancer.noflip.NA__chr11:65187297-65188198__chr11:65187510..65187718,-,1.2	chr11	65187510	65187718	-	65187510	65187624	2	94	208	1	1	0	none	TTCGATACCGT	TGTTCCAGAAAACAGCAGCAAACAGAGGCCCTTGGATTCCGGGGTGGAGCTGGGTGTGAAGGGCCCGCCCTGCCTGTGTGGGTGGCCAACTCCTGCTTCTTCCCAGGCAGACA	WILDTYPE_BUT_HAS_SNP_DELETION__Enhancer.noflip.NA__chr11:65187297-65188198__chr11:65187510..65187718,-__1.2.0.0.56.1
ACTGGCCGCTTCACTGTGTTCCAGAAAACAGCAGCAAACAGAGGCCCTTGGATTCCGGGGTGGAGCTGGGTGGGAAGGGCCCGCCCTGCCTGTGTGGGTGGCCAACTCCTGCTTCTTCCCAGGCAGACAGGTACCTCTAGATATCAGTACATAGATCGGAAGAGCGTCG	WILDTYPE_BUT_HAS_SNP_DELETION	1.2.0.0.58.1.1	none	Enhancer.noflip.NA__chr11:65187297-65188198__chr11:65187510..65187718,-	Enhancer.noflip.NA__chr11:65187297-65188198__chr11:65187510..65187718,-,1.2	chr11	65187510	65187718	-	65187510	65187624	2	94	208	1	1	0	none	TATCAGTACAT	TGTTCCAGAAAACAGCAGCAAACAGAGGCCCTTGGATTCCGGGGTGGAGCTGGGTGGGAAGGGCCCGCCCTGCCTGTGTGGGTGGCCAACTCCTGCTTCTTCCCAGGCAGACA	WILDTYPE_BUT_HAS_SNP_DELETION__Enhancer.noflip.NA__chr11:65187297-65188198__chr11:65187510..65187718,-__1.2.0.0.58.1
ACTGGCCGCTTCACTGTGTTCCAGAAAACAGCAGCAAACAGAGGCCCTTGGATTCCGGGGTGGAGCTGGGTGGGAAGGGCCCGCCCTGCCTGTGTGGGTGGCCAACTCCTGCTTCTTCCCAGGCAGACAGGTACCTCTAGAATTCAATGCGGAGATCGGAAGAGCGTCG	WILDTYPE_BUT_HAS_SNP_DELETION	1.2.0.0.58.1.2	none	Enhancer.noflip.NA__chr11:65187297-65188198__chr11:65187510..65187718,-	Enhancer.noflip.NA__chr11:65187297-65188198__chr11:65187510..65187718,-,1.2	chr11	65187510	65187718	-	65187510	65187624	2	94	208	1	1	0	none	ATTCAATGCGG	TGTTCCAGAAAACAGCAGCAAACAGAGGCCCTTGGATTCCGGGGTGGAGCTGGGTGGGAAGGGCCCGCCCTGCCTGTGTGGGTGGCCAACTCCTGCTTCTTCCCAGGCAGACA	WILDTYPE_BUT_HAS_SNP_DELETION__Enhancer.noflip.NA__chr11:65187297-65188198__chr11:65187510..65187718,-__1.2.0.0.58.1
ACTGGCCGCTTCACTGTGTTCCAGAAAACAGCAGCAAACAGAGGCCCTTGGATTCCGGGGTGGAGCTGGGTGGGAAGGGCCCGCCCTGCCTGTGTGGGTGGCCAACTCCTGCTTCTTCCCAGGCAGACAGGTACCTCTAGACCAATTGAGGTAGATCGGAAGAGCGTCG	WILDTYPE_BUT_HAS_SNP_DELETION	1.2.0.0.58.1.3	none	Enhancer.noflip.NA__chr11:65187297-65188198__chr11:65187510..65187718,-	Enhancer.noflip.NA__chr11:65187297-65188198__chr11:65187510..65187718,-,1.2	chr11	65187510	65187718	-	65187510	65187624	2	94	208	1	1	0	none	CCAATTGAGGT	TGTTCCAGAAAACAGCAGCAAACAGAGGCCCTTGGATTCCGGGGTGGAGCTGGGTGGGAAGGGCCCGCCCTGCCTGTGTGGGTGGCCAACTCCTGCTTCTTCCCAGGCAGACA	WILDTYPE_BUT_HAS_SNP_DELETION__Enhancer.noflip.NA__chr11:65187297-65188198__chr11:65187510..65187718,-__1.2.0.0.58.1
ACTGGCCGCTTCACTGTGTTCCAGAAAACAGCAGCAAACAGAGGCCCTTGGATTCCGGGGTGGAGCTGGGTGGGAAGGGCCCGCCCTGCCTGTGTGGGTGGCCAACTCCTGCTTCTTCCCAGGCAGACAGGTACCTCTAGAAGACCGTCGACAGATCGGAAGAGCGTCG	WILDTYPE_BUT_HAS_SNP_DELETION	1.2.0.0.58.1.4	none	Enhancer.noflip.NA__chr11:65187297-65188198__chr11:65187510..65187718,-	Enhancer.noflip.NA__chr11:65187297-65188198__chr11:65187510..65187718,-,1.2	chr11	65187510	65187718	-	65187510	65187624	2	94	208	1	1	0	none	AGACCGTCGAC	TGTTCCAGAAAACAGCAGCAAACAGAGGCCCTTGGATTCCGGGGTGGAGCTGGGTGGGAAGGGCCCGCCCTGCCTGTGTGGGTGGCCAACTCCTGCTTCTTCCCAGGCAGACA	WILDTYPE_BUT_HAS_SNP_DELETION__Enhancer.noflip.NA__chr11:65187297-65188198__chr11:65187510..65187718,-__1.2.0.0.58.1
ACTGGCCGCTTCACTGTGTTCCAGAAAACAGCAGCAAACAGAGGCCCTTGGATTCCGGGGTGGAGCTGGGTGGGAAGGGCCCGCCCTGCCTGTGTGGGTGGCCAACTCCTGCTTCTTCCCAGGCAGACAGGTACCTCTAGATTTTCGTGACAAGATCGGAAGAGCGTCG	WILDTYPE_BUT_HAS_SNP_DELETION	1.2.0.0.58.1.5	none	Enhancer.noflip.NA__chr11:65187297-65188198__chr11:65187510..65187718,-	Enhancer.noflip.NA__chr11:65187297-65188198__chr11:65187510..65187718,-,1.2	chr11	65187510	65187718	-	65187510	65187624	2	94	208	1	1	0	none	TTTTCGTGACA	TGTTCCAGAAAACAGCAGCAAACAGAGGCCCTTGGATTCCGGGGTGGAGCTGGGTGGGAAGGGCCCGCCCTGCCTGTGTGGGTGGCCAACTCCTGCTTCTTCCCAGGCAGACA	WILDTYPE_BUT_HAS_SNP_DELETION__Enhancer.noflip.NA__chr11:65187297-65188198__chr11:65187510..65187718,-__1.2.0.0.58.1
ACTGGCCGCTTCACTGTGTTCCAGAAAACAGCAGCAAACAGAGGCCCTTGGATTCCGGGGTGGAGCTGGGTGGGAAGGGCCCGCCCTGCCTGTGTGGGTGGCCAACTCCTGCTTCTTCCCAGGCAGACAGGTACCTCTAGACCGAATCGTTCAGATCGGAAGAGCGTCG	WILDTYPE_BUT_HAS_SNP_DELETION	1.2.0.0.58.1.6	none	Enhancer.noflip.NA__chr11:65187297-65188198__chr11:65187510..65187718,-	Enhancer.noflip.NA__chr11:65187297-65188198__chr11:65187510..65187718,-,1.2	chr11	65187510	65187718	-	65187510	65187624	2	94	208	1	1	0	none	CCGAATCGTTC	TGTTCCAGAAAACAGCAGCAAACAGAGGCCCTTGGATTCCGGGGTGGAGCTGGGTGGGAAGGGCCCGCCCTGCCTGTGTGGGTGGCCAACTCCTGCTTCTTCCCAGGCAGACA	WILDTYPE_BUT_HAS_SNP_DELETION__Enhancer.noflip.NA__chr11:65187297-65188198__chr11:65187510..65187718,-__1.2.0.0.58.1
ACTGGCCGCTTCACTGTGTTCCAGAAAACAGCAGCAAACAGAGGCCCTTGGATTCCGGGGTGGAGCTGGGTGGGAAGGGCCCGCCCTGCCTGTGTGGGTGGCCAACTCCTGCTTCTTCCCAGGCAGACAGGTACCTCTAGAATTCTGGGCATAGATCGGAAGAGCGTCG	WILDTYPE_BUT_HAS_SNP_DELETION	1.2.0.0.58.1.7	none	Enhancer.noflip.NA__chr11:65187297-65188198__chr11:65187510..65187718,-	Enhancer.noflip.NA__chr11:65187297-65188198__chr11:65187510..65187718,-,1.2	chr11	65187510	65187718	-	65187510	65187624	2	94	208	1	1	0	none	ATTCTGGGCAT	TGTTCCAGAAAACAGCAGCAAACAGAGGCCCTTGGATTCCGGGGTGGAGCTGGGTGGGAAGGGCCCGCCCTGCCTGTGTGGGTGGCCAACTCCTGCTTCTTCCCAGGCAGACA	WILDTYPE_BUT_HAS_SNP_DELETION__Enhancer.noflip.NA__chr11:65187297-65188198__chr11:65187510..65187718,-__1.2.0.0.58.1
ACTGGCCGCTTCACTGTGTTCCAGAAAACAGCAGCAAACAGAGGCCCTTGGATTCCGGGGTGGAGCTGGGTGGGAAGGGCCCGCCCTGCCTGTGTGGGTGGCCAACTCCTGCTTCTTCCCAGGCAGACAGGTACCTCTAGAGGTATTTACGCAGATCGGAAGAGCGTCG	WILDTYPE_BUT_HAS_SNP_DELETION	1.2.0.0.58.1.8	none	Enhancer.noflip.NA__chr11:65187297-65188198__chr11:65187510..65187718,-	Enhancer.noflip.NA__chr11:65187297-65188198__chr11:65187510..65187718,-,1.2	chr11	65187510	65187718	-	65187510	65187624	2	94	208	1	1	0	none	GGTATTTACGC	TGTTCCAGAAAACAGCAGCAAACAGAGGCCCTTGGATTCCGGGGTGGAGCTGGGTGGGAAGGGCCCGCCCTGCCTGTGTGGGTGGCCAACTCCTGCTTCTTCCCAGGCAGACA	WILDTYPE_BUT_HAS_SNP_DELETION__Enhancer.noflip.NA__chr11:65187297-65188198__chr11:65187510..65187718,-__1.2.0.0.58.1
ACTGGCCGCTTCACTGTGTTCCAGAAAACAGCAGCAAACAGAGGCCCTTGGATTCCGGGGTGGAGCTGGGTGGGAAGGGCCCGCCCTGCCTGTGTGGGTGGCCAACTCCTGCTTCTTCCCAGGCAGACAGGTACCTCTAGAGCCCTTTGACTAGATCGGAAGAGCGTCG	WILDTYPE_BUT_HAS_SNP_DELETION	1.2.0.0.58.1.9	none	Enhancer.noflip.NA__chr11:65187297-65188198__chr11:65187510..65187718,-	Enhancer.noflip.NA__chr11:65187297-65188198__chr11:65187510..65187718,-,1.2	chr11	65187510	65187718	-	65187510	65187624	2	94	208	1	1	0	none	GCCCTTTGACT	TGTTCCAGAAAACAGCAGCAAACAGAGGCCCTTGGATTCCGGGGTGGAGCTGGGTGGGAAGGGCCCGCCCTGCCTGTGTGGGTGGCCAACTCCTGCTTCTTCCCAGGCAGACA	WILDTYPE_BUT_HAS_SNP_DELETION__Enhancer.noflip.NA__chr11:65187297-65188198__chr11:65187510..65187718,-__1.2.0.0.58.1
ACTGGCCGCTTCACTGTGTTCCAGAAAACAGCAGCAAACAGAGGCCCTTGGATTCCGGGGTGGAGCTGGGTGGGAAGGGCCCGCCCTGCCTGTGTGGGTGGCCAACTCCTGCTTCTTCCCAGGCAGACAGGTACCTCTAGAAGGCGATTATCAGATCGGAAGAGCGTCG	WILDTYPE_BUT_HAS_SNP_DELETION	1.2.0.0.58.1.10	none	Enhancer.noflip.NA__chr11:65187297-65188198__chr11:65187510..65187718,-	Enhancer.noflip.NA__chr11:65187297-65188198__chr11:65187510..65187718,-,1.2	chr11	65187510	65187718	-	65187510	65187624	2	94	208	1	1	0	none	AGGCGATTATC	TGTTCCAGAAAACAGCAGCAAACAGAGGCCCTTGGATTCCGGGGTGGAGCTGGGTGGGAAGGGCCCGCCCTGCCTGTGTGGGTGGCCAACTCCTGCTTCTTCCCAGGCAGACA	WILDTYPE_BUT_HAS_SNP_DELETION__Enhancer.noflip.NA__chr11:65187297-65188198__chr11:65187510..65187718,-__1.2.0.0.58.1
ACTGGCCGCTTCACTGTGTTCCAGAAAACAGCAGCAAACAGAGGCCCTTGGATTCCGGGGTGGAGCTGGGTGGGAAGGGCCCGCCCTGCCTGTGTGGGTGGCCAACTCCTGCTTCTTCCCAGGCAGACAGGTACCTCTAGAAGAATCGAATAAGATCGGAAGAGCGTCG	WILDTYPE_BUT_HAS_SNP_DELETION	1.2.0.0.58.1.11	none	Enhancer.noflip.NA__chr11:65187297-65188198__chr11:65187510..65187718,-	Enhancer.noflip.NA__chr11:65187297-65188198__chr11:65187510..65187718,-,1.2	chr11	65187510	65187718	-	65187510	65187624	2	94	208	1	1	0	none	AGAATCGAATA	TGTTCCAGAAAACAGCAGCAAACAGAGGCCCTTGGATTCCGGGGTGGAGCTGGGTGGGAAGGGCCCGCCCTGCCTGTGTGGGTGGCCAACTCCTGCTTCTTCCCAGGCAGACA	WILDTYPE_BUT_HAS_SNP_DELETION__Enhancer.noflip.NA__chr11:65187297-65188198__chr11:65187510..65187718,-__1.2.0.0.58.1
ACTGGCCGCTTCACTGTGTTCCAGAAAACAGCAGCAAACAGAGGCCCTTGGATTCCGGGGTGGAGCTGGGTGGGAAGGGCCCGCCCTGCCTGTGTGGGTGGCCAACTCCTGCTTCTTCCCAGGCAGACAGGTACCTCTAGAGGTATTGCGCGAGATCGGAAGAGCGTCG	WILDTYPE_BUT_HAS_SNP_DELETION	1.2.0.0.58.1.12	none	Enhancer.noflip.NA__chr11:65187297-65188198__chr11:65187510..65187718,-	Enhancer.noflip.NA__chr11:65187297-65188198__chr11:65187510..65187718,-,1.2	chr11	65187510	65187718	-	65187510	65187624	2	94	208	1	1	0	none	GGTATTGCGCG	TGTTCCAGAAAACAGCAGCAAACAGAGGCCCTTGGATTCCGGGGTGGAGCTGGGTGGGAAGGGCCCGCCCTGCCTGTGTGGGTGGCCAACTCCTGCTTCTTCCCAGGCAGACA	WILDTYPE_BUT_HAS_SNP_DELETION__Enhancer.noflip.NA__chr11:65187297-65188198__chr11:65187510..65187718,-__1.2.0.0.58.1
ACTGGCCGCTTCACTGTGTTCCAGAAAACAGCAGCAAACAGAGGCCCTTGGATTCCGGGGTGGAGCTGGGTGGGAAGGGCCCGCCCTGCCTGTGTGGGTGGCCAACTCCTGCTTCTTCCCAGGCAGACAGGTACCTCTAGAATTCGATGTTTAGATCGGAAGAGCGTCG	WILDTYPE_BUT_HAS_SNP_DELETION	1.2.0.0.58.1.13	none	Enhancer.noflip.NA__chr11:65187297-65188198__chr11:65187510..65187718,-	Enhancer.noflip.NA__chr11:65187297-65188198__chr11:65187510..65187718,-,1.2	chr11	65187510	65187718	-	65187510	65187624	2	94	208	1	1	0	none	ATTCGATGTTT	TGTTCCAGAAAACAGCAGCAAACAGAGGCCCTTGGATTCCGGGGTGGAGCTGGGTGGGAAGGGCCCGCCCTGCCTGTGTGGGTGGCCAACTCCTGCTTCTTCCCAGGCAGACA	WILDTYPE_BUT_HAS_SNP_DELETION__Enhancer.noflip.NA__chr11:65187297-65188198__chr11:65187510..65187718,-__1.2.0.0.58.1
ACTGGCCGCTTCACTGTGTTCCAGAAAACAGCAGCAAACAGAGGCCCTTGGATTCCGGGGTGGAGCTGGGTGGGAAGGGCCCGCCCTGCCTGTGTGGGTGGCCAACTCCTGCTTCTTCCCAGGCAGACAGGTACCTCTAGAGGCTTGATGAAAGATCGGAAGAGCGTCG	WILDTYPE_BUT_HAS_SNP_DELETION	1.2.0.0.58.1.14	none	Enhancer.noflip.NA__chr11:65187297-65188198__chr11:65187510..65187718,-	Enhancer.noflip.NA__chr11:65187297-65188198__chr11:65187510..65187718,-,1.2	chr11	65187510	65187718	-	65187510	65187624	2	94	208	1	1	0	none	GGCTTGATGAA	TGTTCCAGAAAACAGCAGCAAACAGAGGCCCTTGGATTCCGGGGTGGAGCTGGGTGGGAAGGGCCCGCCCTGCCTGTGTGGGTGGCCAACTCCTGCTTCTTCCCAGGCAGACA	WILDTYPE_BUT_HAS_SNP_DELETION__Enhancer.noflip.NA__chr11:65187297-65188198__chr11:65187510..65187718,-__1.2.0.0.58.1
ACTGGCCGCTTCACTGTGTTCCAGAAAACAGCAGCAAACAGAGGCCCTTGGATTCCGGGGTGGAGCTGGGTGGGAAGGGCCCGCCCTGCCTGTGTGGGTGGCCAACTCCTGCTTCTTCCCAGGCAGACAGGTACCTCTAGATATGCTTGCGTAGATCGGAAGAGCGTCG	WILDTYPE_BUT_HAS_SNP_DELETION	1.2.0.0.58.1.15	none	Enhancer.noflip.NA__chr11:65187297-65188198__chr11:65187510..65187718,-	Enhancer.noflip.NA__chr11:65187297-65188198__chr11:65187510..65187718,-,1.2	chr11	65187510	65187718	-	65187510	65187624	2	94	208	1	1	0	none	TATGCTTGCGT	TGTTCCAGAAAACAGCAGCAAACAGAGGCCCTTGGATTCCGGGGTGGAGCTGGGTGGGAAGGGCCCGCCCTGCCTGTGTGGGTGGCCAACTCCTGCTTCTTCCCAGGCAGACA	WILDTYPE_BUT_HAS_SNP_DELETION__Enhancer.noflip.NA__chr11:65187297-65188198__chr11:65187510..65187718,-__1.2.0.0.58.1
ACTGGCCGCTTCACTGTGTTCCAGAAAACAGCAGCAAACAGAGGCCCTTGGATTCCGGGGTGGAGCTGGGTGGGAAGGGCCCGCCCTGCCTGTGTGGGTGGCCAACTCCTGCTTCTTCCCAGGCAGACAGGTACCTCTAGAGCTTGTTATTCAGATCGGAAGAGCGTCG	WILDTYPE_BUT_HAS_SNP_DELETION	1.2.0.0.58.1.16	none	Enhancer.noflip.NA__chr11:65187297-65188198__chr11:65187510..65187718,-	Enhancer.noflip.NA__chr11:65187297-65188198__chr11:65187510..65187718,-,1.2	chr11	65187510	65187718	-	65187510	65187624	2	94	208	1	1	0	none	GCTTGTTATTC	TGTTCCAGAAAACAGCAGCAAACAGAGGCCCTTGGATTCCGGGGTGGAGCTGGGTGGGAAGGGCCCGCCCTGCCTGTGTGGGTGGCCAACTCCTGCTTCTTCCCAGGCAGACA	WILDTYPE_BUT_HAS_SNP_DELETION__Enhancer.noflip.NA__chr11:65187297-65188198__chr11:65187510..65187718,-__1.2.0.0.58.1
ACTGGCCGCTTCACTGTGTTCCAGAAAACAGCAGCAAACAGAGGCCCTTGGATTCCGGGGTGGAGCTGGGTGGGAAGGGCCCGCCCTGCCTGTGTGGGTGGCCAACTCCTGCTTCTTCCCAGGCAGACAGGTACCTCTAGACGTGTTATCGCAGATCGGAAGAGCGTCG	WILDTYPE_BUT_HAS_SNP_DELETION	1.2.0.0.58.1.17	none	Enhancer.noflip.NA__chr11:65187297-65188198__chr11:65187510..65187718,-	Enhancer.noflip.NA__chr11:65187297-65188198__chr11:65187510..65187718,-,1.2	chr11	65187510	65187718	-	65187510	65187624	2	94	208	1	1	0	none	CGTGTTATCGC	TGTTCCAGAAAACAGCAGCAAACAGAGGCCCTTGGATTCCGGGGTGGAGCTGGGTGGGAAGGGCCCGCCCTGCCTGTGTGGGTGGCCAACTCCTGCTTCTTCCCAGGCAGACA	WILDTYPE_BUT_HAS_SNP_DELETION__Enhancer.noflip.NA__chr11:65187297-65188198__chr11:65187510..65187718,-__1.2.0.0.58.1
ACTGGCCGCTTCACTGTGTTCCAGAAAACAGCAGCAAACAGAGGCCCTTGGATTCCGGGGTGGAGCTGGGTGGGAAGGGCCCGCCCTGCCTGTGTGGGTGGCCAACTCCTGCTTCTTCCCAGGCAGACAGGTACCTCTAGAACTCCGACCGAAGATCGGAAGAGCGTCG	WILDTYPE_BUT_HAS_SNP_DELETION	1.2.0.0.58.1.18	none	Enhancer.noflip.NA__chr11:65187297-65188198__chr11:65187510..65187718,-	Enhancer.noflip.NA__chr11:65187297-65188198__chr11:65187510..65187718,-,1.2	chr11	65187510	65187718	-	65187510	65187624	2	94	208	1	1	0	none	ACTCCGACCGA	TGTTCCAGAAAACAGCAGCAAACAGAGGCCCTTGGATTCCGGGGTGGAGCTGGGTGGGAAGGGCCCGCCCTGCCTGTGTGGGTGGCCAACTCCTGCTTCTTCCCAGGCAGACA	WILDTYPE_BUT_HAS_SNP_DELETION__Enhancer.noflip.NA__chr11:65187297-65188198__chr11:65187510..65187718,-__1.2.0.0.58.1
ACTGGCCGCTTCACTGTGTTCCAGAAAACAGCAGCAAACAGAGGCCCTTGGATTCCGGGGTGGAGCTGGGTGGGAAGGGCCCGCCCTGCCTGTGTGGGTGGCCAACTCCTGCTTCTTCCCAGGCAGACAGGTACCTCTAGACGACGTAAGGTAGATCGGAAGAGCGTCG	WILDTYPE_BUT_HAS_SNP_DELETION	1.2.0.0.58.1.19	none	Enhancer.noflip.NA__chr11:65187297-65188198__chr11:65187510..65187718,-	Enhancer.noflip.NA__chr11:65187297-65188198__chr11:65187510..65187718,-,1.2	chr11	65187510	65187718	-	65187510	65187624	2	94	208	1	1	0	none	CGACGTAAGGT	TGTTCCAGAAAACAGCAGCAAACAGAGGCCCTTGGATTCCGGGGTGGAGCTGGGTGGGAAGGGCCCGCCCTGCCTGTGTGGGTGGCCAACTCCTGCTTCTTCCCAGGCAGACA	WILDTYPE_BUT_HAS_SNP_DELETION__Enhancer.noflip.NA__chr11:65187297-65188198__chr11:65187510..65187718,-__1.2.0.0.58.1
ACTGGCCGCTTCACTGTGTTCCAGAAAACAGCAGCAAACAGAGGCCCTTGGATTCCGGGGTGGAGCTGGGTGGGAAGGGCCCGCCCTGCCTGTGTGGGTGGCCAACTCCTGCTTCTTCCCAGGCAGACAGGTACCTCTAGACAGAAAACGATAGATCGGAAGAGCGTCG	WILDTYPE_BUT_HAS_SNP_DELETION	1.2.0.0.58.1.20	none	Enhancer.noflip.NA__chr11:65187297-65188198__chr11:65187510..65187718,-	Enhancer.noflip.NA__chr11:65187297-65188198__chr11:65187510..65187718,-,1.2	chr11	65187510	65187718	-	65187510	65187624	2	94	208	1	1	0	none	CAGAAAACGAT	TGTTCCAGAAAACAGCAGCAAACAGAGGCCCTTGGATTCCGGGGTGGAGCTGGGTGGGAAGGGCCCGCCCTGCCTGTGTGGGTGGCCAACTCCTGCTTCTTCCCAGGCAGACA	WILDTYPE_BUT_HAS_SNP_DELETION__Enhancer.noflip.NA__chr11:65187297-65188198__chr11:65187510..65187718,-__1.2.0.0.58.1
ACTGGCCGCTTCACTGTGTTCCAGAAAACAGCAGCAAACAGAGGCCCTTGGATTCCGGGGTGGAGCTGGGTGGGAAGGGCCCGCCCTGCCTGTGTGGGTGGCCAACTCCTGCTTCTTCCCAGGCAGACAGGTACCTCTAGACGGAGATATTTAGATCGGAAGAGCGTCG	WILDTYPE_BUT_HAS_SNP_DELETION	1.2.0.0.58.1.21	none	Enhancer.noflip.NA__chr11:65187297-65188198__chr11:65187510..65187718,-	Enhancer.noflip.NA__chr11:65187297-65188198__chr11:65187510..65187718,-,1.2	chr11	65187510	65187718	-	65187510	65187624	2	94	208	1	1	0	none	CGGAGATATTT	TGTTCCAGAAAACAGCAGCAAACAGAGGCCCTTGGATTCCGGGGTGGAGCTGGGTGGGAAGGGCCCGCCCTGCCTGTGTGGGTGGCCAACTCCTGCTTCTTCCCAGGCAGACA	WILDTYPE_BUT_HAS_SNP_DELETION__Enhancer.noflip.NA__chr11:65187297-65188198__chr11:65187510..65187718,-__1.2.0.0.58.1
ACTGGCCGCTTCACTGTGTTCCAGAAAACAGCAGCAAACAGAGGCCCTTGGATTCCGGGGTGGAGCTGGGTGGGAAGGGCCCGCCCTGCCTGTGTGGGTGGCCAACTCCTGCTTCTTCCCAGGCAGACAGGTACCTCTAGAAAAGATTGCCGAGATCGGAAGAGCGTCG	WILDTYPE_BUT_HAS_SNP_DELETION	1.2.0.0.58.1.22	none	Enhancer.noflip.NA__chr11:65187297-65188198__chr11:65187510..65187718,-	Enhancer.noflip.NA__chr11:65187297-65188198__chr11:65187510..65187718,-,1.2	chr11	65187510	65187718	-	65187510	65187624	2	94	208	1	1	0	none	AAAGATTGCCG	TGTTCCAGAAAACAGCAGCAAACAGAGGCCCTTGGATTCCGGGGTGGAGCTGGGTGGGAAGGGCCCGCCCTGCCTGTGTGGGTGGCCAACTCCTGCTTCTTCCCAGGCAGACA	WILDTYPE_BUT_HAS_SNP_DELETION__Enhancer.noflip.NA__chr11:65187297-65188198__chr11:65187510..65187718,-__1.2.0.0.58.1
ACTGGCCGCTTCACTGTGTTCCAGAAAACAGCAGCAAACAGAGGCCCTTGGATTCCGGGGTGGAGCTGGGTGGGAAGGGCCCGCCCTGCCTGTGTGGGTGGCCAACTCCTGCTTCTTCCCAGGCAGACAGGTACCTCTAGAGGTAAGTCGCGAGATCGGAAGAGCGTCG	WILDTYPE_BUT_HAS_SNP_DELETION	1.2.0.0.58.1.23	none	Enhancer.noflip.NA__chr11:65187297-65188198__chr11:65187510..65187718,-	Enhancer.noflip.NA__chr11:65187297-65188198__chr11:65187510..65187718,-,1.2	chr11	65187510	65187718	-	65187510	65187624	2	94	208	1	1	0	none	GGTAAGTCGCG	TGTTCCAGAAAACAGCAGCAAACAGAGGCCCTTGGATTCCGGGGTGGAGCTGGGTGGGAAGGGCCCGCCCTGCCTGTGTGGGTGGCCAACTCCTGCTTCTTCCCAGGCAGACA	WILDTYPE_BUT_HAS_SNP_DELETION__Enhancer.noflip.NA__chr11:65187297-65188198__chr11:65187510..65187718,-__1.2.0.0.58.1
ACTGGCCGCTTCACTGTGTTCCAGAAAACAGCAGCAAACAGAGGCCCTTGGATTCCGGGGTGGAGCTGGGTGGGAAGGGCCCGCCCTGCCTGTGTGGGTGGCCAACTCCTGCTTCTTCCCAGGCAGACAGGTACCTCTAGAGCAAATTCGACAGATCGGAAGAGCGTCG	WILDTYPE_BUT_HAS_SNP_DELETION	1.2.0.0.58.1.24	none	Enhancer.noflip.NA__chr11:65187297-65188198__chr11:65187510..65187718,-	Enhancer.noflip.NA__chr11:65187297-65188198__chr11:65187510..65187718,-,1.2	chr11	65187510	65187718	-	65187510	65187624	2	94	208	1	1	0	none	GCAAATTCGAC	TGTTCCAGAAAACAGCAGCAAACAGAGGCCCTTGGATTCCGGGGTGGAGCTGGGTGGGAAGGGCCCGCCCTGCCTGTGTGGGTGGCCAACTCCTGCTTCTTCCCAGGCAGACA	WILDTYPE_BUT_HAS_SNP_DELETION__Enhancer.noflip.NA__chr11:65187297-65188198__chr11:65187510..65187718,-__1.2.0.0.58.1
ACTGGCCGCTTCACTGTGTTCCAGAAAACAGCAGCAAACAGAGGCCCTTGGATTCCGGGGTGGAGCTGGGTGGGAAGGGCCCGCCCTGCCTGTGTGGGTGGCCAACTCCTGCTTCTTCCCAGGCAGACAGGTACCTCTAGAGGCTGCGACATAGATCGGAAGAGCGTCG	WILDTYPE_BUT_HAS_SNP_DELETION	1.2.0.0.58.1.25	none	Enhancer.noflip.NA__chr11:65187297-65188198__chr11:65187510..65187718,-	Enhancer.noflip.NA__chr11:65187297-65188198__chr11:65187510..65187718,-,1.2	chr11	65187510	65187718	-	65187510	65187624	2	94	208	1	1	0	none	GGCTGCGACAT	TGTTCCAGAAAACAGCAGCAAACAGAGGCCCTTGGATTCCGGGGTGGAGCTGGGTGGGAAGGGCCCGCCCTGCCTGTGTGGGTGGCCAACTCCTGCTTCTTCCCAGGCAGACA	WILDTYPE_BUT_HAS_SNP_DELETION__Enhancer.noflip.NA__chr11:65187297-65188198__chr11:65187510..65187718,-__1.2.0.0.58.1
ACTGGCCGCTTCACTGTGTTCCAGAAAACAGCAGCAAACAGAGGCCCTTGGATTCCGGGGTGGAGCTGGGTGGGAAGGGCCCGCCCTGCCTGTGTGGGTGGCCAACTCCTGCTTCTTCCCAGGCAGACAGGTACCTCTAGAATACTATATGCAGATCGGAAGAGCGTCG	WILDTYPE_BUT_HAS_SNP_DELETION	1.2.0.0.58.1.26	none	Enhancer.noflip.NA__chr11:65187297-65188198__chr11:65187510..65187718,-	Enhancer.noflip.NA__chr11:65187297-65188198__chr11:65187510..65187718,-,1.2	chr11	65187510	65187718	-	65187510	65187624	2	94	208	1	1	0	none	ATACTATATGC	TGTTCCAGAAAACAGCAGCAAACAGAGGCCCTTGGATTCCGGGGTGGAGCTGGGTGGGAAGGGCCCGCCCTGCCTGTGTGGGTGGCCAACTCCTGCTTCTTCCCAGGCAGACA	WILDTYPE_BUT_HAS_SNP_DELETION__Enhancer.noflip.NA__chr11:65187297-65188198__chr11:65187510..65187718,-__1.2.0.0.58.1
ACTGGCCGCTTCACTGTGTTCCAGAAAACAGCAGCAAACAGAGGCCCTTGGATTCCGGGGTGGAGCTGGGTGGTAAGGGCCCGCCCTGCCTGTGTGGGTGGCCAACTCCTGCTTCTTCCCAGGCAGACAGGTACCTCTAGACTGGTTCGCATAGATCGGAAGAGCGTCG	WILDTYPE_BUT_HAS_SNP_DELETION	1.2.0.0.59.1.1	none	Enhancer.noflip.NA__chr11:65187297-65188198__chr11:65187510..65187718,-	Enhancer.noflip.NA__chr11:65187297-65188198__chr11:65187510..65187718,-,1.2	chr11	65187510	65187718	-	65187510	65187624	2	94	208	1	1	0	none	CTGGTTCGCAT	TGTTCCAGAAAACAGCAGCAAACAGAGGCCCTTGGATTCCGGGGTGGAGCTGGGTGGTAAGGGCCCGCCCTGCCTGTGTGGGTGGCCAACTCCTGCTTCTTCCCAGGCAGACA	WILDTYPE_BUT_HAS_SNP_DELETION__Enhancer.noflip.NA__chr11:65187297-65188198__chr11:65187510..65187718,-__1.2.0.0.59.1
ACTGGCCGCTTCACTGTGTTCCAGAAAACAGCAGCAAACAGAGGCCCTTGGATTCCGGGGTGGAGCTGGGTGGTAAGGGCCCGCCCTGCCTGTGTGGGTGGCCAACTCCTGCTTCTTCCCAGGCAGACAGGTACCTCTAGAATCTCTTATGTAGATCGGAAGAGCGTCG	WILDTYPE_BUT_HAS_SNP_DELETION	1.2.0.0.59.1.2	none	Enhancer.noflip.NA__chr11:65187297-65188198__chr11:65187510..65187718,-	Enhancer.noflip.NA__chr11:65187297-65188198__chr11:65187510..65187718,-,1.2	chr11	65187510	65187718	-	65187510	65187624	2	94	208	1	1	0	none	ATCTCTTATGT	TGTTCCAGAAAACAGCAGCAAACAGAGGCCCTTGGATTCCGGGGTGGAGCTGGGTGGTAAGGGCCCGCCCTGCCTGTGTGGGTGGCCAACTCCTGCTTCTTCCCAGGCAGACA	WILDTYPE_BUT_HAS_SNP_DELETION__Enhancer.noflip.NA__chr11:65187297-65188198__chr11:65187510..65187718,-__1.2.0.0.59.1
ACTGGCCGCTTCACTGTGTTCCAGAAAACAGCAGCAAACAGAGGCCCTTGGATTCCGGGGTGGAGCTGGGTGGTAAGGGCCCGCCCTGCCTGTGTGGGTGGCCAACTCCTGCTTCTTCCCAGGCAGACAGGTACCTCTAGAATTCGTCGTTGAGATCGGAAGAGCGTCG	WILDTYPE_BUT_HAS_SNP_DELETION	1.2.0.0.59.1.3	none	Enhancer.noflip.NA__chr11:65187297-65188198__chr11:65187510..65187718,-	Enhancer.noflip.NA__chr11:65187297-65188198__chr11:65187510..65187718,-,1.2	chr11	65187510	65187718	-	65187510	65187624	2	94	208	1	1	0	none	ATTCGTCGTTG	TGTTCCAGAAAACAGCAGCAAACAGAGGCCCTTGGATTCCGGGGTGGAGCTGGGTGGTAAGGGCCCGCCCTGCCTGTGTGGGTGGCCAACTCCTGCTTCTTCCCAGGCAGACA	WILDTYPE_BUT_HAS_SNP_DELETION__Enhancer.noflip.NA__chr11:65187297-65188198__chr11:65187510..65187718,-__1.2.0.0.59.1
ACTGGCCGCTTCACTGTGTTCCAGAAAACAGCAGCAAACAGAGGCCCTTGGATTCCGGGGTGGAGCTGGGTGGTAAGGGCCCGCCCTGCCTGTGTGGGTGGCCAACTCCTGCTTCTTCCCAGGCAGACAGGTACCTCTAGAACGTCGTTGGGAGATCGGAAGAGCGTCG	WILDTYPE_BUT_HAS_SNP_DELETION	1.2.0.0.59.1.4	none	Enhancer.noflip.NA__chr11:65187297-65188198__chr11:65187510..65187718,-	Enhancer.noflip.NA__chr11:65187297-65188198__chr11:65187510..65187718,-,1.2	chr11	65187510	65187718	-	65187510	65187624	2	94	208	1	1	0	none	ACGTCGTTGGG	TGTTCCAGAAAACAGCAGCAAACAGAGGCCCTTGGATTCCGGGGTGGAGCTGGGTGGTAAGGGCCCGCCCTGCCTGTGTGGGTGGCCAACTCCTGCTTCTTCCCAGGCAGACA	WILDTYPE_BUT_HAS_SNP_DELETION__Enhancer.noflip.NA__chr11:65187297-65188198__chr11:65187510..65187718,-__1.2.0.0.59.1
ACTGGCCGCTTCACTGTGTTCCAGAAAACAGCAGCAAACAGAGGCCCTTGGATTCCGGGGTGGAGCTGGGTGGTAAGGGCCCGCCCTGCCTGTGTGGGTGGCCAACTCCTGCTTCTTCCCAGGCAGACAGGTACCTCTAGACCGACGTTATCAGATCGGAAGAGCGTCG	WILDTYPE_BUT_HAS_SNP_DELETION	1.2.0.0.59.1.5	none	Enhancer.noflip.NA__chr11:65187297-65188198__chr11:65187510..65187718,-	Enhancer.noflip.NA__chr11:65187297-65188198__chr11:65187510..65187718,-,1.2	chr11	65187510	65187718	-	65187510	65187624	2	94	208	1	1	0	none	CCGACGTTATC	TGTTCCAGAAAACAGCAGCAAACAGAGGCCCTTGGATTCCGGGGTGGAGCTGGGTGGTAAGGGCCCGCCCTGCCTGTGTGGGTGGCCAACTCCTGCTTCTTCCCAGGCAGACA	WILDTYPE_BUT_HAS_SNP_DELETION__Enhancer.noflip.NA__chr11:65187297-65188198__chr11:65187510..65187718,-__1.2.0.0.59.1
ACTGGCCGCTTCACTGTGTTCCAGAAAACAGCAGCAAACAGAGGCCCTTGGATTCCGGGGTGGAGCTGGGTGGTAAGGGCCCGCCCTGCCTGTGTGGGTGGCCAACTCCTGCTTCTTCCCAGGCAGACAGGTACCTCTAGACTGGTAAGTTTAGATCGGAAGAGCGTCG	WILDTYPE_BUT_HAS_SNP_DELETION	1.2.0.0.59.1.6	none	Enhancer.noflip.NA__chr11:65187297-65188198__chr11:65187510..65187718,-	Enhancer.noflip.NA__chr11:65187297-65188198__chr11:65187510..65187718,-,1.2	chr11	65187510	65187718	-	65187510	65187624	2	94	208	1	1	0	none	CTGGTAAGTTT	TGTTCCAGAAAACAGCAGCAAACAGAGGCCCTTGGATTCCGGGGTGGAGCTGGGTGGTAAGGGCCCGCCCTGCCTGTGTGGGTGGCCAACTCCTGCTTCTTCCCAGGCAGACA	WILDTYPE_BUT_HAS_SNP_DELETION__Enhancer.noflip.NA__chr11:65187297-65188198__chr11:65187510..65187718,-__1.2.0.0.59.1
ACTGGCCGCTTCACTGTGTTCCAGAAAACAGCAGCAAACAGAGGCCCTTGGATTCCGGGGTGGAGCTGGGTGGTAAGGGCCCGCCCTGCCTGTGTGGGTGGCCAACTCCTGCTTCTTCCCAGGCAGACAGGTACCTCTAGACCGACTACGCGAGATCGGAAGAGCGTCG	WILDTYPE_BUT_HAS_SNP_DELETION	1.2.0.0.59.1.7	none	Enhancer.noflip.NA__chr11:65187297-65188198__chr11:65187510..65187718,-	Enhancer.noflip.NA__chr11:65187297-65188198__chr11:65187510..65187718,-,1.2	chr11	65187510	65187718	-	65187510	65187624	2	94	208	1	1	0	none	CCGACTACGCG	TGTTCCAGAAAACAGCAGCAAACAGAGGCCCTTGGATTCCGGGGTGGAGCTGGGTGGTAAGGGCCCGCCCTGCCTGTGTGGGTGGCCAACTCCTGCTTCTTCCCAGGCAGACA	WILDTYPE_BUT_HAS_SNP_DELETION__Enhancer.noflip.NA__chr11:65187297-65188198__chr11:65187510..65187718,-__1.2.0.0.59.1
ACTGGCCGCTTCACTGTGTTCCAGAAAACAGCAGCAAACAGAGGCCCTTGGATTCCGGGGTGGAGCTGGGTGGTAAGGGCCCGCCCTGCCTGTGTGGGTGGCCAACTCCTGCTTCTTCCCAGGCAGACAGGTACCTCTAGATATGACGATATAGATCGGAAGAGCGTCG	WILDTYPE_BUT_HAS_SNP_DELETION	1.2.0.0.59.1.8	none	Enhancer.noflip.NA__chr11:65187297-65188198__chr11:65187510..65187718,-	Enhancer.noflip.NA__chr11:65187297-65188198__chr11:65187510..65187718,-,1.2	chr11	65187510	65187718	-	65187510	65187624	2	94	208	1	1	0	none	TATGACGATAT	TGTTCCAGAAAACAGCAGCAAACAGAGGCCCTTGGATTCCGGGGTGGAGCTGGGTGGTAAGGGCCCGCCCTGCCTGTGTGGGTGGCCAACTCCTGCTTCTTCCCAGGCAGACA	WILDTYPE_BUT_HAS_SNP_DELETION__Enhancer.noflip.NA__chr11:65187297-65188198__chr11:65187510..65187718,-__1.2.0.0.59.1
ACTGGCCGCTTCACTGTGTTCCAGAAAACAGCAGCAAACAGAGGCCCTTGGATTCCGGGGTGGAGCTGGGTGGTAAGGGCCCGCCCTGCCTGTGTGGGTGGCCAACTCCTGCTTCTTCCCAGGCAGACAGGTACCTCTAGATGACTACGCCAAGATCGGAAGAGCGTCG	WILDTYPE_BUT_HAS_SNP_DELETION	1.2.0.0.59.1.9	none	Enhancer.noflip.NA__chr11:65187297-65188198__chr11:65187510..65187718,-	Enhancer.noflip.NA__chr11:65187297-65188198__chr11:65187510..65187718,-,1.2	chr11	65187510	65187718	-	65187510	65187624	2	94	208	1	1	0	none	TGACTACGCCA	TGTTCCAGAAAACAGCAGCAAACAGAGGCCCTTGGATTCCGGGGTGGAGCTGGGTGGTAAGGGCCCGCCCTGCCTGTGTGGGTGGCCAACTCCTGCTTCTTCCCAGGCAGACA	WILDTYPE_BUT_HAS_SNP_DELETION__Enhancer.noflip.NA__chr11:65187297-65188198__chr11:65187510..65187718,-__1.2.0.0.59.1
ACTGGCCGCTTCACTGTGTTCCAGAAAACAGCAGCAAACAGAGGCCCTTGGATTCCGGGGTGGAGCTGGGTGGTAAGGGCCCGCCCTGCCTGTGTGGGTGGCCAACTCCTGCTTCTTCCCAGGCAGACAGGTACCTCTAGAGTTGCTTGCAAAGATCGGAAGAGCGTCG	WILDTYPE_BUT_HAS_SNP_DELETION	1.2.0.0.59.1.10	none	Enhancer.noflip.NA__chr11:65187297-65188198__chr11:65187510..65187718,-	Enhancer.noflip.NA__chr11:65187297-65188198__chr11:65187510..65187718,-,1.2	chr11	65187510	65187718	-	65187510	65187624	2	94	208	1	1	0	none	GTTGCTTGCAA	TGTTCCAGAAAACAGCAGCAAACAGAGGCCCTTGGATTCCGGGGTGGAGCTGGGTGGTAAGGGCCCGCCCTGCCTGTGTGGGTGGCCAACTCCTGCTTCTTCCCAGGCAGACA	WILDTYPE_BUT_HAS_SNP_DELETION__Enhancer.noflip.NA__chr11:65187297-65188198__chr11:65187510..65187718,-__1.2.0.0.59.1
ACTGGCCGCTTCACTGTGTTCCAGAAAACAGCAGCAAACAGAGGCCCTTGGATTCCGGGGTGGAGCTGGGTGGTAAGGGCCCGCCCTGCCTGTGTGGGTGGCCAACTCCTGCTTCTTCCCAGGCAGACAGGTACCTCTAGAGTTAGCGATTCAGATCGGAAGAGCGTCG	WILDTYPE_BUT_HAS_SNP_DELETION	1.2.0.0.59.1.11	none	Enhancer.noflip.NA__chr11:65187297-65188198__chr11:65187510..65187718,-	Enhancer.noflip.NA__chr11:65187297-65188198__chr11:65187510..65187718,-,1.2	chr11	65187510	65187718	-	65187510	65187624	2	94	208	1	1	0	none	GTTAGCGATTC	TGTTCCAGAAAACAGCAGCAAACAGAGGCCCTTGGATTCCGGGGTGGAGCTGGGTGGTAAGGGCCCGCCCTGCCTGTGTGGGTGGCCAACTCCTGCTTCTTCCCAGGCAGACA	WILDTYPE_BUT_HAS_SNP_DELETION__Enhancer.noflip.NA__chr11:65187297-65188198__chr11:65187510..65187718,-__1.2.0.0.59.1
ACTGGCCGCTTCACTGTGTTCCAGAAAACAGCAGCAAACAGAGGCCCTTGGATTCCGGGGTGGAGCTGGGTGGTAAGGGCCCGCCCTGCCTGTGTGGGTGGCCAACTCCTGCTTCTTCCCAGGCAGACAGGTACCTCTAGATGGATTCGGGGAGATCGGAAGAGCGTCG	WILDTYPE_BUT_HAS_SNP_DELETION	1.2.0.0.59.1.12	none	Enhancer.noflip.NA__chr11:65187297-65188198__chr11:65187510..65187718,-	Enhancer.noflip.NA__chr11:65187297-65188198__chr11:65187510..65187718,-,1.2	chr11	65187510	65187718	-	65187510	65187624	2	94	208	1	1	0	none	TGGATTCGGGG	TGTTCCAGAAAACAGCAGCAAACAGAGGCCCTTGGATTCCGGGGTGGAGCTGGGTGGTAAGGGCCCGCCCTGCCTGTGTGGGTGGCCAACTCCTGCTTCTTCCCAGGCAGACA	WILDTYPE_BUT_HAS_SNP_DELETION__Enhancer.noflip.NA__chr11:65187297-65188198__chr11:65187510..65187718,-__1.2.0.0.59.1
ACTGGCCGCTTCACTGTGTTCCAGAAAACAGCAGCAAACAGAGGCCCTTGGATTCCGGGGTGGAGCTGGGTGGTAAGGGCCCGCCCTGCCTGTGTGGGTGGCCAACTCCTGCTTCTTCCCAGGCAGACAGGTACCTCTAGAGACGGTAATGCAGATCGGAAGAGCGTCG	WILDTYPE_BUT_HAS_SNP_DELETION	1.2.0.0.59.1.13	none	Enhancer.noflip.NA__chr11:65187297-65188198__chr11:65187510..65187718,-	Enhancer.noflip.NA__chr11:65187297-65188198__chr11:65187510..65187718,-,1.2	chr11	65187510	65187718	-	65187510	65187624	2	94	208	1	1	0	none	GACGGTAATGC	TGTTCCAGAAAACAGCAGCAAACAGAGGCCCTTGGATTCCGGGGTGGAGCTGGGTGGTAAGGGCCCGCCCTGCCTGTGTGGGTGGCCAACTCCTGCTTCTTCCCAGGCAGACA	WILDTYPE_BUT_HAS_SNP_DELETION__Enhancer.noflip.NA__chr11:65187297-65188198__chr11:65187510..65187718,-__1.2.0.0.59.1
ACTGGCCGCTTCACTGTGTTCCAGAAAACAGCAGCAAACAGAGGCCCTTGGATTCCGGGGTGGAGCTGGGTGGTAAGGGCCCGCCCTGCCTGTGTGGGTGGCCAACTCCTGCTTCTTCCCAGGCAGACAGGTACCTCTAGAGGGCTAACTTAAGATCGGAAGAGCGTCG	WILDTYPE_BUT_HAS_SNP_DELETION	1.2.0.0.59.1.14	none	Enhancer.noflip.NA__chr11:65187297-65188198__chr11:65187510..65187718,-	Enhancer.noflip.NA__chr11:65187297-65188198__chr11:65187510..65187718,-,1.2	chr11	65187510	65187718	-	65187510	65187624	2	94	208	1	1	0	none	GGGCTAACTTA	TGTTCCAGAAAACAGCAGCAAACAGAGGCCCTTGGATTCCGGGGTGGAGCTGGGTGGTAAGGGCCCGCCCTGCCTGTGTGGGTGGCCAACTCCTGCTTCTTCCCAGGCAGACA	WILDTYPE_BUT_HAS_SNP_DELETION__Enhancer.noflip.NA__chr11:65187297-65188198__chr11:65187510..65187718,-__1.2.0.0.59.1
ACTGGCCGCTTCACTGTGTTCCAGAAAACAGCAGCAAACAGAGGCCCTTGGATTCCGGGGTGGAGCTGGGTGGTAAGGGCCCGCCCTGCCTGTGTGGGTGGCCAACTCCTGCTTCTTCCCAGGCAGACAGGTACCTCTAGAAAGCGGTACATAGATCGGAAGAGCGTCG	WILDTYPE_BUT_HAS_SNP_DELETION	1.2.0.0.59.1.15	none	Enhancer.noflip.NA__chr11:65187297-65188198__chr11:65187510..65187718,-	Enhancer.noflip.NA__chr11:65187297-65188198__chr11:65187510..65187718,-,1.2	chr11	65187510	65187718	-	65187510	65187624	2	94	208	1	1	0	none	AAGCGGTACAT	TGTTCCAGAAAACAGCAGCAAACAGAGGCCCTTGGATTCCGGGGTGGAGCTGGGTGGTAAGGGCCCGCCCTGCCTGTGTGGGTGGCCAACTCCTGCTTCTTCCCAGGCAGACA	WILDTYPE_BUT_HAS_SNP_DELETION__Enhancer.noflip.NA__chr11:65187297-65188198__chr11:65187510..65187718,-__1.2.0.0.59.1
ACTGGCCGCTTCACTGTGTTCCAGAAAACAGCAGCAAACAGAGGCCCTTGGATTCCGGGGTGGAGCTGGGTGGTAAGGGCCCGCCCTGCCTGTGTGGGTGGCCAACTCCTGCTTCTTCCCAGGCAGACAGGTACCTCTAGAGTTTATCCGGAAGATCGGAAGAGCGTCG	WILDTYPE_BUT_HAS_SNP_DELETION	1.2.0.0.59.1.16	none	Enhancer.noflip.NA__chr11:65187297-65188198__chr11:65187510..65187718,-	Enhancer.noflip.NA__chr11:65187297-65188198__chr11:65187510..65187718,-,1.2	chr11	65187510	65187718	-	65187510	65187624	2	94	208	1	1	0	none	GTTTATCCGGA	TGTTCCAGAAAACAGCAGCAAACAGAGGCCCTTGGATTCCGGGGTGGAGCTGGGTGGTAAGGGCCCGCCCTGCCTGTGTGGGTGGCCAACTCCTGCTTCTTCCCAGGCAGACA	WILDTYPE_BUT_HAS_SNP_DELETION__Enhancer.noflip.NA__chr11:65187297-65188198__chr11:65187510..65187718,-__1.2.0.0.59.1
ACTGGCCGCTTCACTGTGTTCCAGAAAACAGCAGCAAACAGAGGCCCTTGGATTCCGGGGTGGAGCTGGGTGGTAAGGGCCCGCCCTGCCTGTGTGGGTGGCCAACTCCTGCTTCTTCCCAGGCAGACAGGTACCTCTAGATTCATAACAGCAGATCGGAAGAGCGTCG	WILDTYPE_BUT_HAS_SNP_DELETION	1.2.0.0.59.1.17	none	Enhancer.noflip.NA__chr11:65187297-65188198__chr11:65187510..65187718,-	Enhancer.noflip.NA__chr11:65187297-65188198__chr11:65187510..65187718,-,1.2	chr11	65187510	65187718	-	65187510	65187624	2	94	208	1	1	0	none	TTCATAACAGC	TGTTCCAGAAAACAGCAGCAAACAGAGGCCCTTGGATTCCGGGGTGGAGCTGGGTGGTAAGGGCCCGCCCTGCCTGTGTGGGTGGCCAACTCCTGCTTCTTCCCAGGCAGACA	WILDTYPE_BUT_HAS_SNP_DELETION__Enhancer.noflip.NA__chr11:65187297-65188198__chr11:65187510..65187718,-__1.2.0.0.59.1
ACTGGCCGCTTCACTGTGTTCCAGAAAACAGCAGCAAACAGAGGCCCTTGGATTCCGGGGTGGAGCTGGGTGGTAAGGGCCCGCCCTGCCTGTGTGGGTGGCCAACTCCTGCTTCTTCCCAGGCAGACAGGTACCTCTAGATAACCGTTATGAGATCGGAAGAGCGTCG	WILDTYPE_BUT_HAS_SNP_DELETION	1.2.0.0.59.1.18	none	Enhancer.noflip.NA__chr11:65187297-65188198__chr11:65187510..65187718,-	Enhancer.noflip.NA__chr11:65187297-65188198__chr11:65187510..65187718,-,1.2	chr11	65187510	65187718	-	65187510	65187624	2	94	208	1	1	0	none	TAACCGTTATG	TGTTCCAGAAAACAGCAGCAAACAGAGGCCCTTGGATTCCGGGGTGGAGCTGGGTGGTAAGGGCCCGCCCTGCCTGTGTGGGTGGCCAACTCCTGCTTCTTCCCAGGCAGACA	WILDTYPE_BUT_HAS_SNP_DELETION__Enhancer.noflip.NA__chr11:65187297-65188198__chr11:65187510..65187718,-__1.2.0.0.59.1
ACTGGCCGCTTCACTGTGTTCCAGAAAACAGCAGCAAACAGAGGCCCTTGGATTCCGGGGTGGAGCTGGGTGGTAAGGGCCCGCCCTGCCTGTGTGGGTGGCCAACTCCTGCTTCTTCCCAGGCAGACAGGTACCTCTAGAAGAATCACCCGAGATCGGAAGAGCGTCG	WILDTYPE_BUT_HAS_SNP_DELETION	1.2.0.0.59.1.19	none	Enhancer.noflip.NA__chr11:65187297-65188198__chr11:65187510..65187718,-	Enhancer.noflip.NA__chr11:65187297-65188198__chr11:65187510..65187718,-,1.2	chr11	65187510	65187718	-	65187510	65187624	2	94	208	1	1	0	none	AGAATCACCCG	TGTTCCAGAAAACAGCAGCAAACAGAGGCCCTTGGATTCCGGGGTGGAGCTGGGTGGTAAGGGCCCGCCCTGCCTGTGTGGGTGGCCAACTCCTGCTTCTTCCCAGGCAGACA	WILDTYPE_BUT_HAS_SNP_DELETION__Enhancer.noflip.NA__chr11:65187297-65188198__chr11:65187510..65187718,-__1.2.0.0.59.1
ACTGGCCGCTTCACTGTGTTCCAGAAAACAGCAGCAAACAGAGGCCCTTGGATTCCGGGGTGGAGCTGGGTGGTAAGGGCCCGCCCTGCCTGTGTGGGTGGCCAACTCCTGCTTCTTCCCAGGCAGACAGGTACCTCTAGACAAATGTACCTAGATCGGAAGAGCGTCG	WILDTYPE_BUT_HAS_SNP_DELETION	1.2.0.0.59.1.20	none	Enhancer.noflip.NA__chr11:65187297-65188198__chr11:65187510..65187718,-	Enhancer.noflip.NA__chr11:65187297-65188198__chr11:65187510..65187718,-,1.2	chr11	65187510	65187718	-	65187510	65187624	2	94	208	1	1	0	none	CAAATGTACCT	TGTTCCAGAAAACAGCAGCAAACAGAGGCCCTTGGATTCCGGGGTGGAGCTGGGTGGTAAGGGCCCGCCCTGCCTGTGTGGGTGGCCAACTCCTGCTTCTTCCCAGGCAGACA	WILDTYPE_BUT_HAS_SNP_DELETION__Enhancer.noflip.NA__chr11:65187297-65188198__chr11:65187510..65187718,-__1.2.0.0.59.1
ACTGGCCGCTTCACTGTGTTCCAGAAAACAGCAGCAAACAGAGGCCCTTGGATTCCGGGGTGGAGCTGGGTGGTAAGGGCCCGCCCTGCCTGTGTGGGTGGCCAACTCCTGCTTCTTCCCAGGCAGACAGGTACCTCTAGAACCGATCGGTGAGATCGGAAGAGCGTCG	WILDTYPE_BUT_HAS_SNP_DELETION	1.2.0.0.59.1.21	none	Enhancer.noflip.NA__chr11:65187297-65188198__chr11:65187510..65187718,-	Enhancer.noflip.NA__chr11:65187297-65188198__chr11:65187510..65187718,-,1.2	chr11	65187510	65187718	-	65187510	65187624	2	94	208	1	1	0	none	ACCGATCGGTG	TGTTCCAGAAAACAGCAGCAAACAGAGGCCCTTGGATTCCGGGGTGGAGCTGGGTGGTAAGGGCCCGCCCTGCCTGTGTGGGTGGCCAACTCCTGCTTCTTCCCAGGCAGACA	WILDTYPE_BUT_HAS_SNP_DELETION__Enhancer.noflip.NA__chr11:65187297-65188198__chr11:65187510..65187718,-__1.2.0.0.59.1
ACTGGCCGCTTCACTGTGTTCCAGAAAACAGCAGCAAACAGAGGCCCTTGGATTCCGGGGTGGAGCTGGGTGGTAAGGGCCCGCCCTGCCTGTGTGGGTGGCCAACTCCTGCTTCTTCCCAGGCAGACAGGTACCTCTAGATTCAGCCGTCAAGATCGGAAGAGCGTCG	WILDTYPE_BUT_HAS_SNP_DELETION	1.2.0.0.59.1.22	none	Enhancer.noflip.NA__chr11:65187297-65188198__chr11:65187510..65187718,-	Enhancer.noflip.NA__chr11:65187297-65188198__chr11:65187510..65187718,-,1.2	chr11	65187510	65187718	-	65187510	65187624	2	94	208	1	1	0	none	TTCAGCCGTCA	TGTTCCAGAAAACAGCAGCAAACAGAGGCCCTTGGATTCCGGGGTGGAGCTGGGTGGTAAGGGCCCGCCCTGCCTGTGTGGGTGGCCAACTCCTGCTTCTTCCCAGGCAGACA	WILDTYPE_BUT_HAS_SNP_DELETION__Enhancer.noflip.NA__chr11:65187297-65188198__chr11:65187510..65187718,-__1.2.0.0.59.1
ACTGGCCGCTTCACTGTGTTCCAGAAAACAGCAGCAAACAGAGGCCCTTGGATTCCGGGGTGGAGCTGGGTGGTAAGGGCCCGCCCTGCCTGTGTGGGTGGCCAACTCCTGCTTCTTCCCAGGCAGACAGGTACCTCTAGACAGACGATAAAAGATCGGAAGAGCGTCG	WILDTYPE_BUT_HAS_SNP_DELETION	1.2.0.0.59.1.23	none	Enhancer.noflip.NA__chr11:65187297-65188198__chr11:65187510..65187718,-	Enhancer.noflip.NA__chr11:65187297-65188198__chr11:65187510..65187718,-,1.2	chr11	65187510	65187718	-	65187510	65187624	2	94	208	1	1	0	none	CAGACGATAAA	TGTTCCAGAAAACAGCAGCAAACAGAGGCCCTTGGATTCCGGGGTGGAGCTGGGTGGTAAGGGCCCGCCCTGCCTGTGTGGGTGGCCAACTCCTGCTTCTTCCCAGGCAGACA	WILDTYPE_BUT_HAS_SNP_DELETION__Enhancer.noflip.NA__chr11:65187297-65188198__chr11:65187510..65187718,-__1.2.0.0.59.1
ACTGGCCGCTTCACTGTGTTCCAGAAAACAGCAGCAAACAGAGGCCCTTGGATTCCGGGGTGGAGCTGGGTGGTAAGGGCCCGCCCTGCCTGTGTGGGTGGCCAACTCCTGCTTCTTCCCAGGCAGACAGGTACCTCTAGACGTGTACGCCAAGATCGGAAGAGCGTCG	WILDTYPE_BUT_HAS_SNP_DELETION	1.2.0.0.59.1.24	none	Enhancer.noflip.NA__chr11:65187297-65188198__chr11:65187510..65187718,-	Enhancer.noflip.NA__chr11:65187297-65188198__chr11:65187510..65187718,-,1.2	chr11	65187510	65187718	-	65187510	65187624	2	94	208	1	1	0	none	CGTGTACGCCA	TGTTCCAGAAAACAGCAGCAAACAGAGGCCCTTGGATTCCGGGGTGGAGCTGGGTGGTAAGGGCCCGCCCTGCCTGTGTGGGTGGCCAACTCCTGCTTCTTCCCAGGCAGACA	WILDTYPE_BUT_HAS_SNP_DELETION__Enhancer.noflip.NA__chr11:65187297-65188198__chr11:65187510..65187718,-__1.2.0.0.59.1
ACTGGCCGCTTCACTGTGTTCCAGAAAACAGCAGCAAACAGAGGCCCTTGGATTCCGGGGTGGAGCTGGGTGGTAAGGGCCCGCCCTGCCTGTGTGGGTGGCCAACTCCTGCTTCTTCCCAGGCAGACAGGTACCTCTAGAGAAATCTTGTCAGATCGGAAGAGCGTCG	WILDTYPE_BUT_HAS_SNP_DELETION	1.2.0.0.59.1.25	none	Enhancer.noflip.NA__chr11:65187297-65188198__chr11:65187510..65187718,-	Enhancer.noflip.NA__chr11:65187297-65188198__chr11:65187510..65187718,-,1.2	chr11	65187510	65187718	-	65187510	65187624	2	94	208	1	1	0	none	GAAATCTTGTC	TGTTCCAGAAAACAGCAGCAAACAGAGGCCCTTGGATTCCGGGGTGGAGCTGGGTGGTAAGGGCCCGCCCTGCCTGTGTGGGTGGCCAACTCCTGCTTCTTCCCAGGCAGACA	WILDTYPE_BUT_HAS_SNP_DELETION__Enhancer.noflip.NA__chr11:65187297-65188198__chr11:65187510..65187718,-__1.2.0.0.59.1
ACTGGCCGCTTCACTGTGTTCCAGAAAACAGCAGCAAACAGAGGCCCTTGGATTCCGGGGTGGAGCTGGGTGGTAAGGGCCCGCCCTGCCTGTGTGGGTGGCCAACTCCTGCTTCTTCCCAGGCAGACAGGTACCTCTAGAATGTACTAAGAAGATCGGAAGAGCGTCG	WILDTYPE_BUT_HAS_SNP_DELETION	1.2.0.0.59.1.26	none	Enhancer.noflip.NA__chr11:65187297-65188198__chr11:65187510..65187718,-	Enhancer.noflip.NA__chr11:65187297-65188198__chr11:65187510..65187718,-,1.2	chr11	65187510	65187718	-	65187510	65187624	2	94	208	1	1	0	none	ATGTACTAAGA	TGTTCCAGAAAACAGCAGCAAACAGAGGCCCTTGGATTCCGGGGTGGAGCTGGGTGGTAAGGGCCCGCCCTGCCTGTGTGGGTGGCCAACTCCTGCTTCTTCCCAGGCAGACA	WILDTYPE_BUT_HAS_SNP_DELETION__Enhancer.noflip.NA__chr11:65187297-65188198__chr11:65187510..65187718,-__1.2.0.0.59.1
ACTGGCCGCTTCACTGTGTTCCAGAAAACAGCAGCAAACAGAGGCCCTTGGATTCCGGGGTGGAGCTGGGTGGTGAGGGCCCGCCCTGCCTGTGTGGGTGGCCAACTCCTGCTTCTTCCCAGGCAGACAGGTACCTCTAGACCCTGTTCGATAGATCGGAAGAGCGTCG	WILDTYPE_BUT_HAS_SNP_DELETION	1.2.0.0.60.1.1	1.2.0.0.61.1	Enhancer.noflip.NA__chr11:65187297-65188198__chr11:65187510..65187718,-	Enhancer.noflip.NA__chr11:65187297-65188198__chr11:65187510..65187718,-,1.2	chr11	65187510	65187718	-	65187510	65187624	2	94	208	1	1	0	none	CCCTGTTCGAT	TGTTCCAGAAAACAGCAGCAAACAGAGGCCCTTGGATTCCGGGGTGGAGCTGGGTGGTGAGGGCCCGCCCTGCCTGTGTGGGTGGCCAACTCCTGCTTCTTCCCAGGCAGACA	WILDTYPE_BUT_HAS_SNP_DELETION__Enhancer.noflip.NA__chr11:65187297-65188198__chr11:65187510..65187718,-__1.2.0.0.60.1
ACTGGCCGCTTCACTGTGTTCCAGAAAACAGCAGCAAACAGAGGCCCTTGGATTCCGGGGTGGAGCTGGGTGGTGAGGGCCCGCCCTGCCTGTGTGGGTGGCCAACTCCTGCTTCTTCCCAGGCAGACAGGTACCTCTAGATATGGTAAGCCAGATCGGAAGAGCGTCG	WILDTYPE_BUT_HAS_SNP_DELETION	1.2.0.0.60.1.2	1.2.0.0.61.1	Enhancer.noflip.NA__chr11:65187297-65188198__chr11:65187510..65187718,-	Enhancer.noflip.NA__chr11:65187297-65188198__chr11:65187510..65187718,-,1.2	chr11	65187510	65187718	-	65187510	65187624	2	94	208	1	1	0	none	TATGGTAAGCC	TGTTCCAGAAAACAGCAGCAAACAGAGGCCCTTGGATTCCGGGGTGGAGCTGGGTGGTGAGGGCCCGCCCTGCCTGTGTGGGTGGCCAACTCCTGCTTCTTCCCAGGCAGACA	WILDTYPE_BUT_HAS_SNP_DELETION__Enhancer.noflip.NA__chr11:65187297-65188198__chr11:65187510..65187718,-__1.2.0.0.60.1
ACTGGCCGCTTCACTGTGTTCCAGAAAACAGCAGCAAACAGAGGCCCTTGGATTCCGGGGTGGAGCTGGGTGGTGAGGGCCCGCCCTGCCTGTGTGGGTGGCCAACTCCTGCTTCTTCCCAGGCAGACAGGTACCTCTAGACGCTGACGACAAGATCGGAAGAGCGTCG	WILDTYPE_BUT_HAS_SNP_DELETION	1.2.0.0.60.1.3	1.2.0.0.61.1	Enhancer.noflip.NA__chr11:65187297-65188198__chr11:65187510..65187718,-	Enhancer.noflip.NA__chr11:65187297-65188198__chr11:65187510..65187718,-,1.2	chr11	65187510	65187718	-	65187510	65187624	2	94	208	1	1	0	none	CGCTGACGACA	TGTTCCAGAAAACAGCAGCAAACAGAGGCCCTTGGATTCCGGGGTGGAGCTGGGTGGTGAGGGCCCGCCCTGCCTGTGTGGGTGGCCAACTCCTGCTTCTTCCCAGGCAGACA	WILDTYPE_BUT_HAS_SNP_DELETION__Enhancer.noflip.NA__chr11:65187297-65188198__chr11:65187510..65187718,-__1.2.0.0.60.1
ACTGGCCGCTTCACTGTGTTCCAGAAAACAGCAGCAAACAGAGGCCCTTGGATTCCGGGGTGGAGCTGGGTGGTGAGGGCCCGCCCTGCCTGTGTGGGTGGCCAACTCCTGCTTCTTCCCAGGCAGACAGGTACCTCTAGAAGGTGAACGCCAGATCGGAAGAGCGTCG	WILDTYPE_BUT_HAS_SNP_DELETION	1.2.0.0.60.1.4	1.2.0.0.61.1	Enhancer.noflip.NA__chr11:65187297-65188198__chr11:65187510..65187718,-	Enhancer.noflip.NA__chr11:65187297-65188198__chr11:65187510..65187718,-,1.2	chr11	65187510	65187718	-	65187510	65187624	2	94	208	1	1	0	none	AGGTGAACGCC	TGTTCCAGAAAACAGCAGCAAACAGAGGCCCTTGGATTCCGGGGTGGAGCTGGGTGGTGAGGGCCCGCCCTGCCTGTGTGGGTGGCCAACTCCTGCTTCTTCCCAGGCAGACA	WILDTYPE_BUT_HAS_SNP_DELETION__Enhancer.noflip.NA__chr11:65187297-65188198__chr11:65187510..65187718,-__1.2.0.0.60.1
ACTGGCCGCTTCACTGTGTTCCAGAAAACAGCAGCAAACAGAGGCCCTTGGATTCCGGGGTGGAGCTGGGTGGTGAGGGCCCGCCCTGCCTGTGTGGGTGGCCAACTCCTGCTTCTTCCCAGGCAGACAGGTACCTCTAGACGGGATTACTCAGATCGGAAGAGCGTCG	WILDTYPE_BUT_HAS_SNP_DELETION	1.2.0.0.60.1.5	1.2.0.0.61.1	Enhancer.noflip.NA__chr11:65187297-65188198__chr11:65187510..65187718,-	Enhancer.noflip.NA__chr11:65187297-65188198__chr11:65187510..65187718,-,1.2	chr11	65187510	65187718	-	65187510	65187624	2	94	208	1	1	0	none	CGGGATTACTC	TGTTCCAGAAAACAGCAGCAAACAGAGGCCCTTGGATTCCGGGGTGGAGCTGGGTGGTGAGGGCCCGCCCTGCCTGTGTGGGTGGCCAACTCCTGCTTCTTCCCAGGCAGACA	WILDTYPE_BUT_HAS_SNP_DELETION__Enhancer.noflip.NA__chr11:65187297-65188198__chr11:65187510..65187718,-__1.2.0.0.60.1
ACTGGCCGCTTCACTGTGTTCCAGAAAACAGCAGCAAACAGAGGCCCTTGGATTCCGGGGTGGAGCTGGGTGGTGAGGGCCCGCCCTGCCTGTGTGGGTGGCCAACTCCTGCTTCTTCCCAGGCAGACAGGTACCTCTAGACACGGAACGGTAGATCGGAAGAGCGTCG	WILDTYPE_BUT_HAS_SNP_DELETION	1.2.0.0.60.1.6	1.2.0.0.61.1	Enhancer.noflip.NA__chr11:65187297-65188198__chr11:65187510..65187718,-	Enhancer.noflip.NA__chr11:65187297-65188198__chr11:65187510..65187718,-,1.2	chr11	65187510	65187718	-	65187510	65187624	2	94	208	1	1	0	none	CACGGAACGGT	TGTTCCAGAAAACAGCAGCAAACAGAGGCCCTTGGATTCCGGGGTGGAGCTGGGTGGTGAGGGCCCGCCCTGCCTGTGTGGGTGGCCAACTCCTGCTTCTTCCCAGGCAGACA	WILDTYPE_BUT_HAS_SNP_DELETION__Enhancer.noflip.NA__chr11:65187297-65188198__chr11:65187510..65187718,-__1.2.0.0.60.1
ACTGGCCGCTTCACTGTGTTCCAGAAAACAGCAGCAAACAGAGGCCCTTGGATTCCGGGGTGGAGCTGGGTGGTGAGGGCCCGCCCTGCCTGTGTGGGTGGCCAACTCCTGCTTCTTCCCAGGCAGACAGGTACCTCTAGAAAATACGCTGTAGATCGGAAGAGCGTCG	WILDTYPE_BUT_HAS_SNP_DELETION	1.2.0.0.60.1.7	1.2.0.0.61.1	Enhancer.noflip.NA__chr11:65187297-65188198__chr11:65187510..65187718,-	Enhancer.noflip.NA__chr11:65187297-65188198__chr11:65187510..65187718,-,1.2	chr11	65187510	65187718	-	65187510	65187624	2	94	208	1	1	0	none	AAATACGCTGT	TGTTCCAGAAAACAGCAGCAAACAGAGGCCCTTGGATTCCGGGGTGGAGCTGGGTGGTGAGGGCCCGCCCTGCCTGTGTGGGTGGCCAACTCCTGCTTCTTCCCAGGCAGACA	WILDTYPE_BUT_HAS_SNP_DELETION__Enhancer.noflip.NA__chr11:65187297-65188198__chr11:65187510..65187718,-__1.2.0.0.60.1
ACTGGCCGCTTCACTGTGTTCCAGAAAACAGCAGCAAACAGAGGCCCTTGGATTCCGGGGTGGAGCTGGGTGGTGAGGGCCCGCCCTGCCTGTGTGGGTGGCCAACTCCTGCTTCTTCCCAGGCAGACAGGTACCTCTAGATGCGACTAAAAAGATCGGAAGAGCGTCG	WILDTYPE_BUT_HAS_SNP_DELETION	1.2.0.0.60.1.8	1.2.0.0.61.1	Enhancer.noflip.NA__chr11:65187297-65188198__chr11:65187510..65187718,-	Enhancer.noflip.NA__chr11:65187297-65188198__chr11:65187510..65187718,-,1.2	chr11	65187510	65187718	-	65187510	65187624	2	94	208	1	1	0	none	TGCGACTAAAA	TGTTCCAGAAAACAGCAGCAAACAGAGGCCCTTGGATTCCGGGGTGGAGCTGGGTGGTGAGGGCCCGCCCTGCCTGTGTGGGTGGCCAACTCCTGCTTCTTCCCAGGCAGACA	WILDTYPE_BUT_HAS_SNP_DELETION__Enhancer.noflip.NA__chr11:65187297-65188198__chr11:65187510..65187718,-__1.2.0.0.60.1
ACTGGCCGCTTCACTGTGTTCCAGAAAACAGCAGCAAACAGAGGCCCTTGGATTCCGGGGTGGAGCTGGGTGGTGAGGGCCCGCCCTGCCTGTGTGGGTGGCCAACTCCTGCTTCTTCCCAGGCAGACAGGTACCTCTAGAAGCTCGACATAAGATCGGAAGAGCGTCG	WILDTYPE_BUT_HAS_SNP_DELETION	1.2.0.0.60.1.9	1.2.0.0.61.1	Enhancer.noflip.NA__chr11:65187297-65188198__chr11:65187510..65187718,-	Enhancer.noflip.NA__chr11:65187297-65188198__chr11:65187510..65187718,-,1.2	chr11	65187510	65187718	-	65187510	65187624	2	94	208	1	1	0	none	AGCTCGACATA	TGTTCCAGAAAACAGCAGCAAACAGAGGCCCTTGGATTCCGGGGTGGAGCTGGGTGGTGAGGGCCCGCCCTGCCTGTGTGGGTGGCCAACTCCTGCTTCTTCCCAGGCAGACA	WILDTYPE_BUT_HAS_SNP_DELETION__Enhancer.noflip.NA__chr11:65187297-65188198__chr11:65187510..65187718,-__1.2.0.0.60.1
ACTGGCCGCTTCACTGTGTTCCAGAAAACAGCAGCAAACAGAGGCCCTTGGATTCCGGGGTGGAGCTGGGTGGTGAGGGCCCGCCCTGCCTGTGTGGGTGGCCAACTCCTGCTTCTTCCCAGGCAGACAGGTACCTCTAGAGGGCTTAGCCGAGATCGGAAGAGCGTCG	WILDTYPE_BUT_HAS_SNP_DELETION	1.2.0.0.60.1.10	1.2.0.0.61.1	Enhancer.noflip.NA__chr11:65187297-65188198__chr11:65187510..65187718,-	Enhancer.noflip.NA__chr11:65187297-65188198__chr11:65187510..65187718,-,1.2	chr11	65187510	65187718	-	65187510	65187624	2	94	208	1	1	0	none	GGGCTTAGCCG	TGTTCCAGAAAACAGCAGCAAACAGAGGCCCTTGGATTCCGGGGTGGAGCTGGGTGGTGAGGGCCCGCCCTGCCTGTGTGGGTGGCCAACTCCTGCTTCTTCCCAGGCAGACA	WILDTYPE_BUT_HAS_SNP_DELETION__Enhancer.noflip.NA__chr11:65187297-65188198__chr11:65187510..65187718,-__1.2.0.0.60.1
ACTGGCCGCTTCACTGTGTTCCAGAAAACAGCAGCAAACAGAGGCCCTTGGATTCCGGGGTGGAGCTGGGTGGTGAGGGCCCGCCCTGCCTGTGTGGGTGGCCAACTCCTGCTTCTTCCCAGGCAGACAGGTACCTCTAGAAGCGGTATTCCAGATCGGAAGAGCGTCG	WILDTYPE_BUT_HAS_SNP_DELETION	1.2.0.0.60.1.11	1.2.0.0.61.1	Enhancer.noflip.NA__chr11:65187297-65188198__chr11:65187510..65187718,-	Enhancer.noflip.NA__chr11:65187297-65188198__chr11:65187510..65187718,-,1.2	chr11	65187510	65187718	-	65187510	65187624	2	94	208	1	1	0	none	AGCGGTATTCC	TGTTCCAGAAAACAGCAGCAAACAGAGGCCCTTGGATTCCGGGGTGGAGCTGGGTGGTGAGGGCCCGCCCTGCCTGTGTGGGTGGCCAACTCCTGCTTCTTCCCAGGCAGACA	WILDTYPE_BUT_HAS_SNP_DELETION__Enhancer.noflip.NA__chr11:65187297-65188198__chr11:65187510..65187718,-__1.2.0.0.60.1
ACTGGCCGCTTCACTGTGTTCCAGAAAACAGCAGCAAACAGAGGCCCTTGGATTCCGGGGTGGAGCTGGGTGGTGAGGGCCCGCCCTGCCTGTGTGGGTGGCCAACTCCTGCTTCTTCCCAGGCAGACAGGTACCTCTAGAATTTCGCAAGTAGATCGGAAGAGCGTCG	WILDTYPE_BUT_HAS_SNP_DELETION	1.2.0.0.60.1.12	1.2.0.0.61.1	Enhancer.noflip.NA__chr11:65187297-65188198__chr11:65187510..65187718,-	Enhancer.noflip.NA__chr11:65187297-65188198__chr11:65187510..65187718,-,1.2	chr11	65187510	65187718	-	65187510	65187624	2	94	208	1	1	0	none	ATTTCGCAAGT	TGTTCCAGAAAACAGCAGCAAACAGAGGCCCTTGGATTCCGGGGTGGAGCTGGGTGGTGAGGGCCCGCCCTGCCTGTGTGGGTGGCCAACTCCTGCTTCTTCCCAGGCAGACA	WILDTYPE_BUT_HAS_SNP_DELETION__Enhancer.noflip.NA__chr11:65187297-65188198__chr11:65187510..65187718,-__1.2.0.0.60.1
ACTGGCCGCTTCACTGTGTTCCAGAAAACAGCAGCAAACAGAGGCCCTTGGATTCCGGGGTGGAGCTGGGTGGTGAGGGCCCGCCCTGCCTGTGTGGGTGGCCAACTCCTGCTTCTTCCCAGGCAGACAGGTACCTCTAGAGAATTCGAGCGAGATCGGAAGAGCGTCG	WILDTYPE_BUT_HAS_SNP_DELETION	1.2.0.0.60.1.13	1.2.0.0.61.1	Enhancer.noflip.NA__chr11:65187297-65188198__chr11:65187510..65187718,-	Enhancer.noflip.NA__chr11:65187297-65188198__chr11:65187510..65187718,-,1.2	chr11	65187510	65187718	-	65187510	65187624	2	94	208	1	1	0	none	GAATTCGAGCG	TGTTCCAGAAAACAGCAGCAAACAGAGGCCCTTGGATTCCGGGGTGGAGCTGGGTGGTGAGGGCCCGCCCTGCCTGTGTGGGTGGCCAACTCCTGCTTCTTCCCAGGCAGACA	WILDTYPE_BUT_HAS_SNP_DELETION__Enhancer.noflip.NA__chr11:65187297-65188198__chr11:65187510..65187718,-__1.2.0.0.60.1
ACTGGCCGCTTCACTGTGTTCCAGAAAACAGCAGCAAACAGAGGCCCTTGGATTCCGGGGTGGAGCTGGGTGGTGAGGGCCCGCCCTGCCTGTGTGGGTGGCCAACTCCTGCTTCTTCCCAGGCAGACAGGTACCTCTAGAGAACGGGCGGTAGATCGGAAGAGCGTCG	WILDTYPE_BUT_HAS_SNP_DELETION	1.2.0.0.60.1.14	1.2.0.0.61.1	Enhancer.noflip.NA__chr11:65187297-65188198__chr11:65187510..65187718,-	Enhancer.noflip.NA__chr11:65187297-65188198__chr11:65187510..65187718,-,1.2	chr11	65187510	65187718	-	65187510	65187624	2	94	208	1	1	0	none	GAACGGGCGGT	TGTTCCAGAAAACAGCAGCAAACAGAGGCCCTTGGATTCCGGGGTGGAGCTGGGTGGTGAGGGCCCGCCCTGCCTGTGTGGGTGGCCAACTCCTGCTTCTTCCCAGGCAGACA	WILDTYPE_BUT_HAS_SNP_DELETION__Enhancer.noflip.NA__chr11:65187297-65188198__chr11:65187510..65187718,-__1.2.0.0.60.1
ACTGGCCGCTTCACTGTGTTCCAGAAAACAGCAGCAAACAGAGGCCCTTGGATTCCGGGGTGGAGCTGGGTGGTGAGGGCCCGCCCTGCCTGTGTGGGTGGCCAACTCCTGCTTCTTCCCAGGCAGACAGGTACCTCTAGAGATTCGCGAAAAGATCGGAAGAGCGTCG	WILDTYPE_BUT_HAS_SNP_DELETION	1.2.0.0.60.1.15	1.2.0.0.61.1	Enhancer.noflip.NA__chr11:65187297-65188198__chr11:65187510..65187718,-	Enhancer.noflip.NA__chr11:65187297-65188198__chr11:65187510..65187718,-,1.2	chr11	65187510	65187718	-	65187510	65187624	2	94	208	1	1	0	none	GATTCGCGAAA	TGTTCCAGAAAACAGCAGCAAACAGAGGCCCTTGGATTCCGGGGTGGAGCTGGGTGGTGAGGGCCCGCCCTGCCTGTGTGGGTGGCCAACTCCTGCTTCTTCCCAGGCAGACA	WILDTYPE_BUT_HAS_SNP_DELETION__Enhancer.noflip.NA__chr11:65187297-65188198__chr11:65187510..65187718,-__1.2.0.0.60.1
ACTGGCCGCTTCACTGTGTTCCAGAAAACAGCAGCAAACAGAGGCCCTTGGATTCCGGGGTGGAGCTGGGTGGTGAGGGCCCGCCCTGCCTGTGTGGGTGGCCAACTCCTGCTTCTTCCCAGGCAGACAGGTACCTCTAGACCAGCGCTAACAGATCGGAAGAGCGTCG	WILDTYPE_BUT_HAS_SNP_DELETION	1.2.0.0.60.1.16	1.2.0.0.61.1	Enhancer.noflip.NA__chr11:65187297-65188198__chr11:65187510..65187718,-	Enhancer.noflip.NA__chr11:65187297-65188198__chr11:65187510..65187718,-,1.2	chr11	65187510	65187718	-	65187510	65187624	2	94	208	1	1	0	none	CCAGCGCTAAC	TGTTCCAGAAAACAGCAGCAAACAGAGGCCCTTGGATTCCGGGGTGGAGCTGGGTGGTGAGGGCCCGCCCTGCCTGTGTGGGTGGCCAACTCCTGCTTCTTCCCAGGCAGACA	WILDTYPE_BUT_HAS_SNP_DELETION__Enhancer.noflip.NA__chr11:65187297-65188198__chr11:65187510..65187718,-__1.2.0.0.60.1
ACTGGCCGCTTCACTGTGTTCCAGAAAACAGCAGCAAACAGAGGCCCTTGGATTCCGGGGTGGAGCTGGGTGGTGAGGGCCCGCCCTGCCTGTGTGGGTGGCCAACTCCTGCTTCTTCCCAGGCAGACAGGTACCTCTAGAAGATGTTTATCAGATCGGAAGAGCGTCG	WILDTYPE_BUT_HAS_SNP_DELETION	1.2.0.0.60.1.17	1.2.0.0.61.1	Enhancer.noflip.NA__chr11:65187297-65188198__chr11:65187510..65187718,-	Enhancer.noflip.NA__chr11:65187297-65188198__chr11:65187510..65187718,-,1.2	chr11	65187510	65187718	-	65187510	65187624	2	94	208	1	1	0	none	AGATGTTTATC	TGTTCCAGAAAACAGCAGCAAACAGAGGCCCTTGGATTCCGGGGTGGAGCTGGGTGGTGAGGGCCCGCCCTGCCTGTGTGGGTGGCCAACTCCTGCTTCTTCCCAGGCAGACA	WILDTYPE_BUT_HAS_SNP_DELETION__Enhancer.noflip.NA__chr11:65187297-65188198__chr11:65187510..65187718,-__1.2.0.0.60.1
ACTGGCCGCTTCACTGTGTTCCAGAAAACAGCAGCAAACAGAGGCCCTTGGATTCCGGGGTGGAGCTGGGTGGTGAGGGCCCGCCCTGCCTGTGTGGGTGGCCAACTCCTGCTTCTTCCCAGGCAGACAGGTACCTCTAGACGCTACGAGAAAGATCGGAAGAGCGTCG	WILDTYPE_BUT_HAS_SNP_DELETION	1.2.0.0.60.1.18	1.2.0.0.61.1	Enhancer.noflip.NA__chr11:65187297-65188198__chr11:65187510..65187718,-	Enhancer.noflip.NA__chr11:65187297-65188198__chr11:65187510..65187718,-,1.2	chr11	65187510	65187718	-	65187510	65187624	2	94	208	1	1	0	none	CGCTACGAGAA	TGTTCCAGAAAACAGCAGCAAACAGAGGCCCTTGGATTCCGGGGTGGAGCTGGGTGGTGAGGGCCCGCCCTGCCTGTGTGGGTGGCCAACTCCTGCTTCTTCCCAGGCAGACA	WILDTYPE_BUT_HAS_SNP_DELETION__Enhancer.noflip.NA__chr11:65187297-65188198__chr11:65187510..65187718,-__1.2.0.0.60.1
ACTGGCCGCTTCACTGTGTTCCAGAAAACAGCAGCAAACAGAGGCCCTTGGATTCCGGGGTGGAGCTGGGTGGTGAGGGCCCGCCCTGCCTGTGTGGGTGGCCAACTCCTGCTTCTTCCCAGGCAGACAGGTACCTCTAGAGTAAGCCGTGGAGATCGGAAGAGCGTCG	WILDTYPE_BUT_HAS_SNP_DELETION	1.2.0.0.60.1.19	1.2.0.0.61.1	Enhancer.noflip.NA__chr11:65187297-65188198__chr11:65187510..65187718,-	Enhancer.noflip.NA__chr11:65187297-65188198__chr11:65187510..65187718,-,1.2	chr11	65187510	65187718	-	65187510	65187624	2	94	208	1	1	0	none	GTAAGCCGTGG	TGTTCCAGAAAACAGCAGCAAACAGAGGCCCTTGGATTCCGGGGTGGAGCTGGGTGGTGAGGGCCCGCCCTGCCTGTGTGGGTGGCCAACTCCTGCTTCTTCCCAGGCAGACA	WILDTYPE_BUT_HAS_SNP_DELETION__Enhancer.noflip.NA__chr11:65187297-65188198__chr11:65187510..65187718,-__1.2.0.0.60.1
ACTGGCCGCTTCACTGTGTTCCAGAAAACAGCAGCAAACAGAGGCCCTTGGATTCCGGGGTGGAGCTGGGTGGTGAGGGCCCGCCCTGCCTGTGTGGGTGGCCAACTCCTGCTTCTTCCCAGGCAGACAGGTACCTCTAGACCAATAAGTATAGATCGGAAGAGCGTCG	WILDTYPE_BUT_HAS_SNP_DELETION	1.2.0.0.60.1.20	1.2.0.0.61.1	Enhancer.noflip.NA__chr11:65187297-65188198__chr11:65187510..65187718,-	Enhancer.noflip.NA__chr11:65187297-65188198__chr11:65187510..65187718,-,1.2	chr11	65187510	65187718	-	65187510	65187624	2	94	208	1	1	0	none	CCAATAAGTAT	TGTTCCAGAAAACAGCAGCAAACAGAGGCCCTTGGATTCCGGGGTGGAGCTGGGTGGTGAGGGCCCGCCCTGCCTGTGTGGGTGGCCAACTCCTGCTTCTTCCCAGGCAGACA	WILDTYPE_BUT_HAS_SNP_DELETION__Enhancer.noflip.NA__chr11:65187297-65188198__chr11:65187510..65187718,-__1.2.0.0.60.1
ACTGGCCGCTTCACTGTGTTCCAGAAAACAGCAGCAAACAGAGGCCCTTGGATTCCGGGGTGGAGCTGGGTGGTGAGGGCCCGCCCTGCCTGTGTGGGTGGCCAACTCCTGCTTCTTCCCAGGCAGACAGGTACCTCTAGAGGCTGCGTGCAAGATCGGAAGAGCGTCG	WILDTYPE_BUT_HAS_SNP_DELETION	1.2.0.0.60.1.21	1.2.0.0.61.1	Enhancer.noflip.NA__chr11:65187297-65188198__chr11:65187510..65187718,-	Enhancer.noflip.NA__chr11:65187297-65188198__chr11:65187510..65187718,-,1.2	chr11	65187510	65187718	-	65187510	65187624	2	94	208	1	1	0	none	GGCTGCGTGCA	TGTTCCAGAAAACAGCAGCAAACAGAGGCCCTTGGATTCCGGGGTGGAGCTGGGTGGTGAGGGCCCGCCCTGCCTGTGTGGGTGGCCAACTCCTGCTTCTTCCCAGGCAGACA	WILDTYPE_BUT_HAS_SNP_DELETION__Enhancer.noflip.NA__chr11:65187297-65188198__chr11:65187510..65187718,-__1.2.0.0.60.1
ACTGGCCGCTTCACTGTGTTCCAGAAAACAGCAGCAAACAGAGGCCCTTGGATTCCGGGGTGGAGCTGGGTGGTGAGGGCCCGCCCTGCCTGTGTGGGTGGCCAACTCCTGCTTCTTCCCAGGCAGACAGGTACCTCTAGACCGATACTAACAGATCGGAAGAGCGTCG	WILDTYPE_BUT_HAS_SNP_DELETION	1.2.0.0.60.1.22	1.2.0.0.61.1	Enhancer.noflip.NA__chr11:65187297-65188198__chr11:65187510..65187718,-	Enhancer.noflip.NA__chr11:65187297-65188198__chr11:65187510..65187718,-,1.2	chr11	65187510	65187718	-	65187510	65187624	2	94	208	1	1	0	none	CCGATACTAAC	TGTTCCAGAAAACAGCAGCAAACAGAGGCCCTTGGATTCCGGGGTGGAGCTGGGTGGTGAGGGCCCGCCCTGCCTGTGTGGGTGGCCAACTCCTGCTTCTTCCCAGGCAGACA	WILDTYPE_BUT_HAS_SNP_DELETION__Enhancer.noflip.NA__chr11:65187297-65188198__chr11:65187510..65187718,-__1.2.0.0.60.1
ACTGGCCGCTTCACTGTGTTCCAGAAAACAGCAGCAAACAGAGGCCCTTGGATTCCGGGGTGGAGCTGGGTGGTGAGGGCCCGCCCTGCCTGTGTGGGTGGCCAACTCCTGCTTCTTCCCAGGCAGACAGGTACCTCTAGATGCATATGCGTAGATCGGAAGAGCGTCG	WILDTYPE_BUT_HAS_SNP_DELETION	1.2.0.0.60.1.23	1.2.0.0.61.1	Enhancer.noflip.NA__chr11:65187297-65188198__chr11:65187510..65187718,-	Enhancer.noflip.NA__chr11:65187297-65188198__chr11:65187510..65187718,-,1.2	chr11	65187510	65187718	-	65187510	65187624	2	94	208	1	1	0	none	TGCATATGCGT	TGTTCCAGAAAACAGCAGCAAACAGAGGCCCTTGGATTCCGGGGTGGAGCTGGGTGGTGAGGGCCCGCCCTGCCTGTGTGGGTGGCCAACTCCTGCTTCTTCCCAGGCAGACA	WILDTYPE_BUT_HAS_SNP_DELETION__Enhancer.noflip.NA__chr11:65187297-65188198__chr11:65187510..65187718,-__1.2.0.0.60.1
ACTGGCCGCTTCACTGTGTTCCAGAAAACAGCAGCAAACAGAGGCCCTTGGATTCCGGGGTGGAGCTGGGTGGTGAGGGCCCGCCCTGCCTGTGTGGGTGGCCAACTCCTGCTTCTTCCCAGGCAGACAGGTACCTCTAGACCGTCAATCCCAGATCGGAAGAGCGTCG	WILDTYPE_BUT_HAS_SNP_DELETION	1.2.0.0.60.1.24	1.2.0.0.61.1	Enhancer.noflip.NA__chr11:65187297-65188198__chr11:65187510..65187718,-	Enhancer.noflip.NA__chr11:65187297-65188198__chr11:65187510..65187718,-,1.2	chr11	65187510	65187718	-	65187510	65187624	2	94	208	1	1	0	none	CCGTCAATCCC	TGTTCCAGAAAACAGCAGCAAACAGAGGCCCTTGGATTCCGGGGTGGAGCTGGGTGGTGAGGGCCCGCCCTGCCTGTGTGGGTGGCCAACTCCTGCTTCTTCCCAGGCAGACA	WILDTYPE_BUT_HAS_SNP_DELETION__Enhancer.noflip.NA__chr11:65187297-65188198__chr11:65187510..65187718,-__1.2.0.0.60.1
ACTGGCCGCTTCACTGTGTTCCAGAAAACAGCAGCAAACAGAGGCCCTTGGATTCCGGGGTGGAGCTGGGTGGTGAGGGCCCGCCCTGCCTGTGTGGGTGGCCAACTCCTGCTTCTTCCCAGGCAGACAGGTACCTCTAGAATTCGCCAGAAAGATCGGAAGAGCGTCG	WILDTYPE_BUT_HAS_SNP_DELETION	1.2.0.0.60.1.25	1.2.0.0.61.1	Enhancer.noflip.NA__chr11:65187297-65188198__chr11:65187510..65187718,-	Enhancer.noflip.NA__chr11:65187297-65188198__chr11:65187510..65187718,-,1.2	chr11	65187510	65187718	-	65187510	65187624	2	94	208	1	1	0	none	ATTCGCCAGAA	TGTTCCAGAAAACAGCAGCAAACAGAGGCCCTTGGATTCCGGGGTGGAGCTGGGTGGTGAGGGCCCGCCCTGCCTGTGTGGGTGGCCAACTCCTGCTTCTTCCCAGGCAGACA	WILDTYPE_BUT_HAS_SNP_DELETION__Enhancer.noflip.NA__chr11:65187297-65188198__chr11:65187510..65187718,-__1.2.0.0.60.1
ACTGGCCGCTTCACTGTGTTCCAGAAAACAGCAGCAAACAGAGGCCCTTGGATTCCGGGGTGGAGCTGGGTGGTGAGGGCCCGCCCTGCCTGTGTGGGTGGCCAACTCCTGCTTCTTCCCAGGCAGACAGGTACCTCTAGATGGACGGCGTAAGATCGGAAGAGCGTCG	WILDTYPE_BUT_HAS_SNP_DELETION	1.2.0.0.60.1.26	1.2.0.0.61.1	Enhancer.noflip.NA__chr11:65187297-65188198__chr11:65187510..65187718,-	Enhancer.noflip.NA__chr11:65187297-65188198__chr11:65187510..65187718,-,1.2	chr11	65187510	65187718	-	65187510	65187624	2	94	208	1	1	0	none	TGGACGGCGTA	TGTTCCAGAAAACAGCAGCAAACAGAGGCCCTTGGATTCCGGGGTGGAGCTGGGTGGTGAGGGCCCGCCCTGCCTGTGTGGGTGGCCAACTCCTGCTTCTTCCCAGGCAGACA	WILDTYPE_BUT_HAS_SNP_DELETION__Enhancer.noflip.NA__chr11:65187297-65188198__chr11:65187510..65187718,-__1.2.0.0.60.1
ACTGGCCGCTTCACTGTGTTCCAGAAAACAGCAGCAAACAGAGGCCCTTGGATTCCGGGGTGGAGCTGGGTGGTGAAGGCCCGCCCTGCCTGTGTGGGTGGCCAACTCCTGCTTCTTCCCAGGCAGACAGGTACCTCTAGACCAGAAATTCCAGATCGGAAGAGCGTCG	WILDTYPE_BUT_HAS_SNP_DELETION	1.2.0.0.62.1.1	1.2.0.0.63.1,1.2.0.0.64.1	Enhancer.noflip.NA__chr11:65187297-65188198__chr11:65187510..65187718,-	Enhancer.noflip.NA__chr11:65187297-65188198__chr11:65187510..65187718,-,1.2	chr11	65187510	65187718	-	65187510	65187624	2	94	208	1	1	0	none	CCAGAAATTCC	TGTTCCAGAAAACAGCAGCAAACAGAGGCCCTTGGATTCCGGGGTGGAGCTGGGTGGTGAAGGCCCGCCCTGCCTGTGTGGGTGGCCAACTCCTGCTTCTTCCCAGGCAGACA	WILDTYPE_BUT_HAS_SNP_DELETION__Enhancer.noflip.NA__chr11:65187297-65188198__chr11:65187510..65187718,-__1.2.0.0.62.1
ACTGGCCGCTTCACTGTGTTCCAGAAAACAGCAGCAAACAGAGGCCCTTGGATTCCGGGGTGGAGCTGGGTGGTGAAGGCCCGCCCTGCCTGTGTGGGTGGCCAACTCCTGCTTCTTCCCAGGCAGACAGGTACCTCTAGAAACGTAACGTCAGATCGGAAGAGCGTCG	WILDTYPE_BUT_HAS_SNP_DELETION	1.2.0.0.62.1.2	1.2.0.0.63.1,1.2.0.0.64.1	Enhancer.noflip.NA__chr11:65187297-65188198__chr11:65187510..65187718,-	Enhancer.noflip.NA__chr11:65187297-65188198__chr11:65187510..65187718,-,1.2	chr11	65187510	65187718	-	65187510	65187624	2	94	208	1	1	0	none	AACGTAACGTC	TGTTCCAGAAAACAGCAGCAAACAGAGGCCCTTGGATTCCGGGGTGGAGCTGGGTGGTGAAGGCCCGCCCTGCCTGTGTGGGTGGCCAACTCCTGCTTCTTCCCAGGCAGACA	WILDTYPE_BUT_HAS_SNP_DELETION__Enhancer.noflip.NA__chr11:65187297-65188198__chr11:65187510..65187718,-__1.2.0.0.62.1
ACTGGCCGCTTCACTGTGTTCCAGAAAACAGCAGCAAACAGAGGCCCTTGGATTCCGGGGTGGAGCTGGGTGGTGAAGGCCCGCCCTGCCTGTGTGGGTGGCCAACTCCTGCTTCTTCCCAGGCAGACAGGTACCTCTAGACGCCAACAAATAGATCGGAAGAGCGTCG	WILDTYPE_BUT_HAS_SNP_DELETION	1.2.0.0.62.1.3	1.2.0.0.63.1,1.2.0.0.64.1	Enhancer.noflip.NA__chr11:65187297-65188198__chr11:65187510..65187718,-	Enhancer.noflip.NA__chr11:65187297-65188198__chr11:65187510..65187718,-,1.2	chr11	65187510	65187718	-	65187510	65187624	2	94	208	1	1	0	none	CGCCAACAAAT	TGTTCCAGAAAACAGCAGCAAACAGAGGCCCTTGGATTCCGGGGTGGAGCTGGGTGGTGAAGGCCCGCCCTGCCTGTGTGGGTGGCCAACTCCTGCTTCTTCCCAGGCAGACA	WILDTYPE_BUT_HAS_SNP_DELETION__Enhancer.noflip.NA__chr11:65187297-65188198__chr11:65187510..65187718,-__1.2.0.0.62.1
ACTGGCCGCTTCACTGTGTTCCAGAAAACAGCAGCAAACAGAGGCCCTTGGATTCCGGGGTGGAGCTGGGTGGTGAAGGCCCGCCCTGCCTGTGTGGGTGGCCAACTCCTGCTTCTTCCCAGGCAGACAGGTACCTCTAGATATTGACCGAAAGATCGGAAGAGCGTCG	WILDTYPE_BUT_HAS_SNP_DELETION	1.2.0.0.62.1.4	1.2.0.0.63.1,1.2.0.0.64.1	Enhancer.noflip.NA__chr11:65187297-65188198__chr11:65187510..65187718,-	Enhancer.noflip.NA__chr11:65187297-65188198__chr11:65187510..65187718,-,1.2	chr11	65187510	65187718	-	65187510	65187624	2	94	208	1	1	0	none	TATTGACCGAA	TGTTCCAGAAAACAGCAGCAAACAGAGGCCCTTGGATTCCGGGGTGGAGCTGGGTGGTGAAGGCCCGCCCTGCCTGTGTGGGTGGCCAACTCCTGCTTCTTCCCAGGCAGACA	WILDTYPE_BUT_HAS_SNP_DELETION__Enhancer.noflip.NA__chr11:65187297-65188198__chr11:65187510..65187718,-__1.2.0.0.62.1
ACTGGCCGCTTCACTGTGTTCCAGAAAACAGCAGCAAACAGAGGCCCTTGGATTCCGGGGTGGAGCTGGGTGGTGAAGGCCCGCCCTGCCTGTGTGGGTGGCCAACTCCTGCTTCTTCCCAGGCAGACAGGTACCTCTAGAGTGTCGGAAGTAGATCGGAAGAGCGTCG	WILDTYPE_BUT_HAS_SNP_DELETION	1.2.0.0.62.1.5	1.2.0.0.63.1,1.2.0.0.64.1	Enhancer.noflip.NA__chr11:65187297-65188198__chr11:65187510..65187718,-	Enhancer.noflip.NA__chr11:65187297-65188198__chr11:65187510..65187718,-,1.2	chr11	65187510	65187718	-	65187510	65187624	2	94	208	1	1	0	none	GTGTCGGAAGT	TGTTCCAGAAAACAGCAGCAAACAGAGGCCCTTGGATTCCGGGGTGGAGCTGGGTGGTGAAGGCCCGCCCTGCCTGTGTGGGTGGCCAACTCCTGCTTCTTCCCAGGCAGACA	WILDTYPE_BUT_HAS_SNP_DELETION__Enhancer.noflip.NA__chr11:65187297-65188198__chr11:65187510..65187718,-__1.2.0.0.62.1
ACTGGCCGCTTCACTGTGTTCCAGAAAACAGCAGCAAACAGAGGCCCTTGGATTCCGGGGTGGAGCTGGGTGGTGAAGGCCCGCCCTGCCTGTGTGGGTGGCCAACTCCTGCTTCTTCCCAGGCAGACAGGTACCTCTAGACAGACGCACGTAGATCGGAAGAGCGTCG	WILDTYPE_BUT_HAS_SNP_DELETION	1.2.0.0.62.1.6	1.2.0.0.63.1,1.2.0.0.64.1	Enhancer.noflip.NA__chr11:65187297-65188198__chr11:65187510..65187718,-	Enhancer.noflip.NA__chr11:65187297-65188198__chr11:65187510..65187718,-,1.2	chr11	65187510	65187718	-	65187510	65187624	2	94	208	1	1	0	none	CAGACGCACGT	TGTTCCAGAAAACAGCAGCAAACAGAGGCCCTTGGATTCCGGGGTGGAGCTGGGTGGTGAAGGCCCGCCCTGCCTGTGTGGGTGGCCAACTCCTGCTTCTTCCCAGGCAGACA	WILDTYPE_BUT_HAS_SNP_DELETION__Enhancer.noflip.NA__chr11:65187297-65188198__chr11:65187510..65187718,-__1.2.0.0.62.1
ACTGGCCGCTTCACTGTGTTCCAGAAAACAGCAGCAAACAGAGGCCCTTGGATTCCGGGGTGGAGCTGGGTGGTGAAGGCCCGCCCTGCCTGTGTGGGTGGCCAACTCCTGCTTCTTCCCAGGCAGACAGGTACCTCTAGATGAGAATCTTAAGATCGGAAGAGCGTCG	WILDTYPE_BUT_HAS_SNP_DELETION	1.2.0.0.62.1.7	1.2.0.0.63.1,1.2.0.0.64.1	Enhancer.noflip.NA__chr11:65187297-65188198__chr11:65187510..65187718,-	Enhancer.noflip.NA__chr11:65187297-65188198__chr11:65187510..65187718,-,1.2	chr11	65187510	65187718	-	65187510	65187624	2	94	208	1	1	0	none	TGAGAATCTTA	TGTTCCAGAAAACAGCAGCAAACAGAGGCCCTTGGATTCCGGGGTGGAGCTGGGTGGTGAAGGCCCGCCCTGCCTGTGTGGGTGGCCAACTCCTGCTTCTTCCCAGGCAGACA	WILDTYPE_BUT_HAS_SNP_DELETION__Enhancer.noflip.NA__chr11:65187297-65188198__chr11:65187510..65187718,-__1.2.0.0.62.1
ACTGGCCGCTTCACTGTGTTCCAGAAAACAGCAGCAAACAGAGGCCCTTGGATTCCGGGGTGGAGCTGGGTGGTGAAGGCCCGCCCTGCCTGTGTGGGTGGCCAACTCCTGCTTCTTCCCAGGCAGACAGGTACCTCTAGAAGTTGGATGGCAGATCGGAAGAGCGTCG	WILDTYPE_BUT_HAS_SNP_DELETION	1.2.0.0.62.1.8	1.2.0.0.63.1,1.2.0.0.64.1	Enhancer.noflip.NA__chr11:65187297-65188198__chr11:65187510..65187718,-	Enhancer.noflip.NA__chr11:65187297-65188198__chr11:65187510..65187718,-,1.2	chr11	65187510	65187718	-	65187510	65187624	2	94	208	1	1	0	none	AGTTGGATGGC	TGTTCCAGAAAACAGCAGCAAACAGAGGCCCTTGGATTCCGGGGTGGAGCTGGGTGGTGAAGGCCCGCCCTGCCTGTGTGGGTGGCCAACTCCTGCTTCTTCCCAGGCAGACA	WILDTYPE_BUT_HAS_SNP_DELETION__Enhancer.noflip.NA__chr11:65187297-65188198__chr11:65187510..65187718,-__1.2.0.0.62.1
ACTGGCCGCTTCACTGTGTTCCAGAAAACAGCAGCAAACAGAGGCCCTTGGATTCCGGGGTGGAGCTGGGTGGTGAAGGCCCGCCCTGCCTGTGTGGGTGGCCAACTCCTGCTTCTTCCCAGGCAGACAGGTACCTCTAGATATAAGCAAGAAGATCGGAAGAGCGTCG	WILDTYPE_BUT_HAS_SNP_DELETION	1.2.0.0.62.1.9	1.2.0.0.63.1,1.2.0.0.64.1	Enhancer.noflip.NA__chr11:65187297-65188198__chr11:65187510..65187718,-	Enhancer.noflip.NA__chr11:65187297-65188198__chr11:65187510..65187718,-,1.2	chr11	65187510	65187718	-	65187510	65187624	2	94	208	1	1	0	none	TATAAGCAAGA	TGTTCCAGAAAACAGCAGCAAACAGAGGCCCTTGGATTCCGGGGTGGAGCTGGGTGGTGAAGGCCCGCCCTGCCTGTGTGGGTGGCCAACTCCTGCTTCTTCCCAGGCAGACA	WILDTYPE_BUT_HAS_SNP_DELETION__Enhancer.noflip.NA__chr11:65187297-65188198__chr11:65187510..65187718,-__1.2.0.0.62.1
ACTGGCCGCTTCACTGTGTTCCAGAAAACAGCAGCAAACAGAGGCCCTTGGATTCCGGGGTGGAGCTGGGTGGTGAAGGCCCGCCCTGCCTGTGTGGGTGGCCAACTCCTGCTTCTTCCCAGGCAGACAGGTACCTCTAGAGGGTAGTAGCCAGATCGGAAGAGCGTCG	WILDTYPE_BUT_HAS_SNP_DELETION	1.2.0.0.62.1.10	1.2.0.0.63.1,1.2.0.0.64.1	Enhancer.noflip.NA__chr11:65187297-65188198__chr11:65187510..65187718,-	Enhancer.noflip.NA__chr11:65187297-65188198__chr11:65187510..65187718,-,1.2	chr11	65187510	65187718	-	65187510	65187624	2	94	208	1	1	0	none	GGGTAGTAGCC	TGTTCCAGAAAACAGCAGCAAACAGAGGCCCTTGGATTCCGGGGTGGAGCTGGGTGGTGAAGGCCCGCCCTGCCTGTGTGGGTGGCCAACTCCTGCTTCTTCCCAGGCAGACA	WILDTYPE_BUT_HAS_SNP_DELETION__Enhancer.noflip.NA__chr11:65187297-65188198__chr11:65187510..65187718,-__1.2.0.0.62.1
ACTGGCCGCTTCACTGTGTTCCAGAAAACAGCAGCAAACAGAGGCCCTTGGATTCCGGGGTGGAGCTGGGTGGTGAAGGCCCGCCCTGCCTGTGTGGGTGGCCAACTCCTGCTTCTTCCCAGGCAGACAGGTACCTCTAGAAACGTAAGCGTAGATCGGAAGAGCGTCG	WILDTYPE_BUT_HAS_SNP_DELETION	1.2.0.0.62.1.11	1.2.0.0.63.1,1.2.0.0.64.1	Enhancer.noflip.NA__chr11:65187297-65188198__chr11:65187510..65187718,-	Enhancer.noflip.NA__chr11:65187297-65188198__chr11:65187510..65187718,-,1.2	chr11	65187510	65187718	-	65187510	65187624	2	94	208	1	1	0	none	AACGTAAGCGT	TGTTCCAGAAAACAGCAGCAAACAGAGGCCCTTGGATTCCGGGGTGGAGCTGGGTGGTGAAGGCCCGCCCTGCCTGTGTGGGTGGCCAACTCCTGCTTCTTCCCAGGCAGACA	WILDTYPE_BUT_HAS_SNP_DELETION__Enhancer.noflip.NA__chr11:65187297-65188198__chr11:65187510..65187718,-__1.2.0.0.62.1
ACTGGCCGCTTCACTGTGTTCCAGAAAACAGCAGCAAACAGAGGCCCTTGGATTCCGGGGTGGAGCTGGGTGGTGAAGGCCCGCCCTGCCTGTGTGGGTGGCCAACTCCTGCTTCTTCCCAGGCAGACAGGTACCTCTAGATAGATAGCGTGAGATCGGAAGAGCGTCG	WILDTYPE_BUT_HAS_SNP_DELETION	1.2.0.0.62.1.12	1.2.0.0.63.1,1.2.0.0.64.1	Enhancer.noflip.NA__chr11:65187297-65188198__chr11:65187510..65187718,-	Enhancer.noflip.NA__chr11:65187297-65188198__chr11:65187510..65187718,-,1.2	chr11	65187510	65187718	-	65187510	65187624	2	94	208	1	1	0	none	TAGATAGCGTG	TGTTCCAGAAAACAGCAGCAAACAGAGGCCCTTGGATTCCGGGGTGGAGCTGGGTGGTGAAGGCCCGCCCTGCCTGTGTGGGTGGCCAACTCCTGCTTCTTCCCAGGCAGACA	WILDTYPE_BUT_HAS_SNP_DELETION__Enhancer.noflip.NA__chr11:65187297-65188198__chr11:65187510..65187718,-__1.2.0.0.62.1
ACTGGCCGCTTCACTGTGTTCCAGAAAACAGCAGCAAACAGAGGCCCTTGGATTCCGGGGTGGAGCTGGGTGGTGAAGGCCCGCCCTGCCTGTGTGGGTGGCCAACTCCTGCTTCTTCCCAGGCAGACAGGTACCTCTAGATGACAATTGCCAGATCGGAAGAGCGTCG	WILDTYPE_BUT_HAS_SNP_DELETION	1.2.0.0.62.1.13	1.2.0.0.63.1,1.2.0.0.64.1	Enhancer.noflip.NA__chr11:65187297-65188198__chr11:65187510..65187718,-	Enhancer.noflip.NA__chr11:65187297-65188198__chr11:65187510..65187718,-,1.2	chr11	65187510	65187718	-	65187510	65187624	2	94	208	1	1	0	none	TGACAATTGCC	TGTTCCAGAAAACAGCAGCAAACAGAGGCCCTTGGATTCCGGGGTGGAGCTGGGTGGTGAAGGCCCGCCCTGCCTGTGTGGGTGGCCAACTCCTGCTTCTTCCCAGGCAGACA	WILDTYPE_BUT_HAS_SNP_DELETION__Enhancer.noflip.NA__chr11:65187297-65188198__chr11:65187510..65187718,-__1.2.0.0.62.1
ACTGGCCGCTTCACTGTGTTCCAGAAAACAGCAGCAAACAGAGGCCCTTGGATTCCGGGGTGGAGCTGGGTGGTGAAGGCCCGCCCTGCCTGTGTGGGTGGCCAACTCCTGCTTCTTCCCAGGCAGACAGGTACCTCTAGAAATGCGGTGGCAGATCGGAAGAGCGTCG	WILDTYPE_BUT_HAS_SNP_DELETION	1.2.0.0.62.1.14	1.2.0.0.63.1,1.2.0.0.64.1	Enhancer.noflip.NA__chr11:65187297-65188198__chr11:65187510..65187718,-	Enhancer.noflip.NA__chr11:65187297-65188198__chr11:65187510..65187718,-,1.2	chr11	65187510	65187718	-	65187510	65187624	2	94	208	1	1	0	none	AATGCGGTGGC	TGTTCCAGAAAACAGCAGCAAACAGAGGCCCTTGGATTCCGGGGTGGAGCTGGGTGGTGAAGGCCCGCCCTGCCTGTGTGGGTGGCCAACTCCTGCTTCTTCCCAGGCAGACA	WILDTYPE_BUT_HAS_SNP_DELETION__Enhancer.noflip.NA__chr11:65187297-65188198__chr11:65187510..65187718,-__1.2.0.0.62.1
ACTGGCCGCTTCACTGTGTTCCAGAAAACAGCAGCAAACAGAGGCCCTTGGATTCCGGGGTGGAGCTGGGTGGTGAAGGCCCGCCCTGCCTGTGTGGGTGGCCAACTCCTGCTTCTTCCCAGGCAGACAGGTACCTCTAGACGTTGGTACATAGATCGGAAGAGCGTCG	WILDTYPE_BUT_HAS_SNP_DELETION	1.2.0.0.62.1.15	1.2.0.0.63.1,1.2.0.0.64.1	Enhancer.noflip.NA__chr11:65187297-65188198__chr11:65187510..65187718,-	Enhancer.noflip.NA__chr11:65187297-65188198__chr11:65187510..65187718,-,1.2	chr11	65187510	65187718	-	65187510	65187624	2	94	208	1	1	0	none	CGTTGGTACAT	TGTTCCAGAAAACAGCAGCAAACAGAGGCCCTTGGATTCCGGGGTGGAGCTGGGTGGTGAAGGCCCGCCCTGCCTGTGTGGGTGGCCAACTCCTGCTTCTTCCCAGGCAGACA	WILDTYPE_BUT_HAS_SNP_DELETION__Enhancer.noflip.NA__chr11:65187297-65188198__chr11:65187510..65187718,-__1.2.0.0.62.1
ACTGGCCGCTTCACTGTGTTCCAGAAAACAGCAGCAAACAGAGGCCCTTGGATTCCGGGGTGGAGCTGGGTGGTGAAGGCCCGCCCTGCCTGTGTGGGTGGCCAACTCCTGCTTCTTCCCAGGCAGACAGGTACCTCTAGAGTACATGTCGGAGATCGGAAGAGCGTCG	WILDTYPE_BUT_HAS_SNP_DELETION	1.2.0.0.62.1.16	1.2.0.0.63.1,1.2.0.0.64.1	Enhancer.noflip.NA__chr11:65187297-65188198__chr11:65187510..65187718,-	Enhancer.noflip.NA__chr11:65187297-65188198__chr11:65187510..65187718,-,1.2	chr11	65187510	65187718	-	65187510	65187624	2	94	208	1	1	0	none	GTACATGTCGG	TGTTCCAGAAAACAGCAGCAAACAGAGGCCCTTGGATTCCGGGGTGGAGCTGGGTGGTGAAGGCCCGCCCTGCCTGTGTGGGTGGCCAACTCCTGCTTCTTCCCAGGCAGACA	WILDTYPE_BUT_HAS_SNP_DELETION__Enhancer.noflip.NA__chr11:65187297-65188198__chr11:65187510..65187718,-__1.2.0.0.62.1
ACTGGCCGCTTCACTGTGTTCCAGAAAACAGCAGCAAACAGAGGCCCTTGGATTCCGGGGTGGAGCTGGGTGGTGAAGGCCCGCCCTGCCTGTGTGGGTGGCCAACTCCTGCTTCTTCCCAGGCAGACAGGTACCTCTAGACATTCATTAAGAGATCGGAAGAGCGTCG	WILDTYPE_BUT_HAS_SNP_DELETION	1.2.0.0.62.1.17	1.2.0.0.63.1,1.2.0.0.64.1	Enhancer.noflip.NA__chr11:65187297-65188198__chr11:65187510..65187718,-	Enhancer.noflip.NA__chr11:65187297-65188198__chr11:65187510..65187718,-,1.2	chr11	65187510	65187718	-	65187510	65187624	2	94	208	1	1	0	none	CATTCATTAAG	TGTTCCAGAAAACAGCAGCAAACAGAGGCCCTTGGATTCCGGGGTGGAGCTGGGTGGTGAAGGCCCGCCCTGCCTGTGTGGGTGGCCAACTCCTGCTTCTTCCCAGGCAGACA	WILDTYPE_BUT_HAS_SNP_DELETION__Enhancer.noflip.NA__chr11:65187297-65188198__chr11:65187510..65187718,-__1.2.0.0.62.1
ACTGGCCGCTTCACTGTGTTCCAGAAAACAGCAGCAAACAGAGGCCCTTGGATTCCGGGGTGGAGCTGGGTGGTGAAGGCCCGCCCTGCCTGTGTGGGTGGCCAACTCCTGCTTCTTCCCAGGCAGACAGGTACCTCTAGACGAATGGGGTTAGATCGGAAGAGCGTCG	WILDTYPE_BUT_HAS_SNP_DELETION	1.2.0.0.62.1.18	1.2.0.0.63.1,1.2.0.0.64.1	Enhancer.noflip.NA__chr11:65187297-65188198__chr11:65187510..65187718,-	Enhancer.noflip.NA__chr11:65187297-65188198__chr11:65187510..65187718,-,1.2	chr11	65187510	65187718	-	65187510	65187624	2	94	208	1	1	0	none	CGAATGGGGTT	TGTTCCAGAAAACAGCAGCAAACAGAGGCCCTTGGATTCCGGGGTGGAGCTGGGTGGTGAAGGCCCGCCCTGCCTGTGTGGGTGGCCAACTCCTGCTTCTTCCCAGGCAGACA	WILDTYPE_BUT_HAS_SNP_DELETION__Enhancer.noflip.NA__chr11:65187297-65188198__chr11:65187510..65187718,-__1.2.0.0.62.1
ACTGGCCGCTTCACTGTGTTCCAGAAAACAGCAGCAAACAGAGGCCCTTGGATTCCGGGGTGGAGCTGGGTGGTGAAGGCCCGCCCTGCCTGTGTGGGTGGCCAACTCCTGCTTCTTCCCAGGCAGACAGGTACCTCTAGAGGTTCGACGACAGATCGGAAGAGCGTCG	WILDTYPE_BUT_HAS_SNP_DELETION	1.2.0.0.62.1.19	1.2.0.0.63.1,1.2.0.0.64.1	Enhancer.noflip.NA__chr11:65187297-65188198__chr11:65187510..65187718,-	Enhancer.noflip.NA__chr11:65187297-65188198__chr11:65187510..65187718,-,1.2	chr11	65187510	65187718	-	65187510	65187624	2	94	208	1	1	0	none	GGTTCGACGAC	TGTTCCAGAAAACAGCAGCAAACAGAGGCCCTTGGATTCCGGGGTGGAGCTGGGTGGTGAAGGCCCGCCCTGCCTGTGTGGGTGGCCAACTCCTGCTTCTTCCCAGGCAGACA	WILDTYPE_BUT_HAS_SNP_DELETION__Enhancer.noflip.NA__chr11:65187297-65188198__chr11:65187510..65187718,-__1.2.0.0.62.1
ACTGGCCGCTTCACTGTGTTCCAGAAAACAGCAGCAAACAGAGGCCCTTGGATTCCGGGGTGGAGCTGGGTGGTGAAGGCCCGCCCTGCCTGTGTGGGTGGCCAACTCCTGCTTCTTCCCAGGCAGACAGGTACCTCTAGACTGCATAGGCAAGATCGGAAGAGCGTCG	WILDTYPE_BUT_HAS_SNP_DELETION	1.2.0.0.62.1.20	1.2.0.0.63.1,1.2.0.0.64.1	Enhancer.noflip.NA__chr11:65187297-65188198__chr11:65187510..65187718,-	Enhancer.noflip.NA__chr11:65187297-65188198__chr11:65187510..65187718,-,1.2	chr11	65187510	65187718	-	65187510	65187624	2	94	208	1	1	0	none	CTGCATAGGCA	TGTTCCAGAAAACAGCAGCAAACAGAGGCCCTTGGATTCCGGGGTGGAGCTGGGTGGTGAAGGCCCGCCCTGCCTGTGTGGGTGGCCAACTCCTGCTTCTTCCCAGGCAGACA	WILDTYPE_BUT_HAS_SNP_DELETION__Enhancer.noflip.NA__chr11:65187297-65188198__chr11:65187510..65187718,-__1.2.0.0.62.1
ACTGGCCGCTTCACTGTGTTCCAGAAAACAGCAGCAAACAGAGGCCCTTGGATTCCGGGGTGGAGCTGGGTGGTGAAGGCCCGCCCTGCCTGTGTGGGTGGCCAACTCCTGCTTCTTCCCAGGCAGACAGGTACCTCTAGATAACTATGGTGAGATCGGAAGAGCGTCG	WILDTYPE_BUT_HAS_SNP_DELETION	1.2.0.0.62.1.21	1.2.0.0.63.1,1.2.0.0.64.1	Enhancer.noflip.NA__chr11:65187297-65188198__chr11:65187510..65187718,-	Enhancer.noflip.NA__chr11:65187297-65188198__chr11:65187510..65187718,-,1.2	chr11	65187510	65187718	-	65187510	65187624	2	94	208	1	1	0	none	TAACTATGGTG	TGTTCCAGAAAACAGCAGCAAACAGAGGCCCTTGGATTCCGGGGTGGAGCTGGGTGGTGAAGGCCCGCCCTGCCTGTGTGGGTGGCCAACTCCTGCTTCTTCCCAGGCAGACA	WILDTYPE_BUT_HAS_SNP_DELETION__Enhancer.noflip.NA__chr11:65187297-65188198__chr11:65187510..65187718,-__1.2.0.0.62.1
ACTGGCCGCTTCACTGTGTTCCAGAAAACAGCAGCAAACAGAGGCCCTTGGATTCCGGGGTGGAGCTGGGTGGTGAAGGCCCGCCCTGCCTGTGTGGGTGGCCAACTCCTGCTTCTTCCCAGGCAGACAGGTACCTCTAGAGCCTTACTCTAAGATCGGAAGAGCGTCG	WILDTYPE_BUT_HAS_SNP_DELETION	1.2.0.0.62.1.22	1.2.0.0.63.1,1.2.0.0.64.1	Enhancer.noflip.NA__chr11:65187297-65188198__chr11:65187510..65187718,-	Enhancer.noflip.NA__chr11:65187297-65188198__chr11:65187510..65187718,-,1.2	chr11	65187510	65187718	-	65187510	65187624	2	94	208	1	1	0	none	GCCTTACTCTA	TGTTCCAGAAAACAGCAGCAAACAGAGGCCCTTGGATTCCGGGGTGGAGCTGGGTGGTGAAGGCCCGCCCTGCCTGTGTGGGTGGCCAACTCCTGCTTCTTCCCAGGCAGACA	WILDTYPE_BUT_HAS_SNP_DELETION__Enhancer.noflip.NA__chr11:65187297-65188198__chr11:65187510..65187718,-__1.2.0.0.62.1
ACTGGCCGCTTCACTGTGTTCCAGAAAACAGCAGCAAACAGAGGCCCTTGGATTCCGGGGTGGAGCTGGGTGGTGAAGGCCCGCCCTGCCTGTGTGGGTGGCCAACTCCTGCTTCTTCCCAGGCAGACAGGTACCTCTAGATTTGATTACTCAGATCGGAAGAGCGTCG	WILDTYPE_BUT_HAS_SNP_DELETION	1.2.0.0.62.1.23	1.2.0.0.63.1,1.2.0.0.64.1	Enhancer.noflip.NA__chr11:65187297-65188198__chr11:65187510..65187718,-	Enhancer.noflip.NA__chr11:65187297-65188198__chr11:65187510..65187718,-,1.2	chr11	65187510	65187718	-	65187510	65187624	2	94	208	1	1	0	none	TTTGATTACTC	TGTTCCAGAAAACAGCAGCAAACAGAGGCCCTTGGATTCCGGGGTGGAGCTGGGTGGTGAAGGCCCGCCCTGCCTGTGTGGGTGGCCAACTCCTGCTTCTTCCCAGGCAGACA	WILDTYPE_BUT_HAS_SNP_DELETION__Enhancer.noflip.NA__chr11:65187297-65188198__chr11:65187510..65187718,-__1.2.0.0.62.1
ACTGGCCGCTTCACTGTGTTCCAGAAAACAGCAGCAAACAGAGGCCCTTGGATTCCGGGGTGGAGCTGGGTGGTGAAGGCCCGCCCTGCCTGTGTGGGTGGCCAACTCCTGCTTCTTCCCAGGCAGACAGGTACCTCTAGACCAGTCGTTCGAGATCGGAAGAGCGTCG	WILDTYPE_BUT_HAS_SNP_DELETION	1.2.0.0.62.1.24	1.2.0.0.63.1,1.2.0.0.64.1	Enhancer.noflip.NA__chr11:65187297-65188198__chr11:65187510..65187718,-	Enhancer.noflip.NA__chr11:65187297-65188198__chr11:65187510..65187718,-,1.2	chr11	65187510	65187718	-	65187510	65187624	2	94	208	1	1	0	none	CCAGTCGTTCG	TGTTCCAGAAAACAGCAGCAAACAGAGGCCCTTGGATTCCGGGGTGGAGCTGGGTGGTGAAGGCCCGCCCTGCCTGTGTGGGTGGCCAACTCCTGCTTCTTCCCAGGCAGACA	WILDTYPE_BUT_HAS_SNP_DELETION__Enhancer.noflip.NA__chr11:65187297-65188198__chr11:65187510..65187718,-__1.2.0.0.62.1
ACTGGCCGCTTCACTGTGTTCCAGAAAACAGCAGCAAACAGAGGCCCTTGGATTCCGGGGTGGAGCTGGGTGGTGAAGGCCCGCCCTGCCTGTGTGGGTGGCCAACTCCTGCTTCTTCCCAGGCAGACAGGTACCTCTAGATTAACCGACATAGATCGGAAGAGCGTCG	WILDTYPE_BUT_HAS_SNP_DELETION	1.2.0.0.62.1.25	1.2.0.0.63.1,1.2.0.0.64.1	Enhancer.noflip.NA__chr11:65187297-65188198__chr11:65187510..65187718,-	Enhancer.noflip.NA__chr11:65187297-65188198__chr11:65187510..65187718,-,1.2	chr11	65187510	65187718	-	65187510	65187624	2	94	208	1	1	0	none	TTAACCGACAT	TGTTCCAGAAAACAGCAGCAAACAGAGGCCCTTGGATTCCGGGGTGGAGCTGGGTGGTGAAGGCCCGCCCTGCCTGTGTGGGTGGCCAACTCCTGCTTCTTCCCAGGCAGACA	WILDTYPE_BUT_HAS_SNP_DELETION__Enhancer.noflip.NA__chr11:65187297-65188198__chr11:65187510..65187718,-__1.2.0.0.62.1
ACTGGCCGCTTCACTGTGTTCCAGAAAACAGCAGCAAACAGAGGCCCTTGGATTCCGGGGTGGAGCTGGGTGGTGAAGGCCCGCCCTGCCTGTGTGGGTGGCCAACTCCTGCTTCTTCCCAGGCAGACAGGTACCTCTAGAGCATCGGAGATAGATCGGAAGAGCGTCG	WILDTYPE_BUT_HAS_SNP_DELETION	1.2.0.0.62.1.26	1.2.0.0.63.1,1.2.0.0.64.1	Enhancer.noflip.NA__chr11:65187297-65188198__chr11:65187510..65187718,-	Enhancer.noflip.NA__chr11:65187297-65188198__chr11:65187510..65187718,-,1.2	chr11	65187510	65187718	-	65187510	65187624	2	94	208	1	1	0	none	GCATCGGAGAT	TGTTCCAGAAAACAGCAGCAAACAGAGGCCCTTGGATTCCGGGGTGGAGCTGGGTGGTGAAGGCCCGCCCTGCCTGTGTGGGTGGCCAACTCCTGCTTCTTCCCAGGCAGACA	WILDTYPE_BUT_HAS_SNP_DELETION__Enhancer.noflip.NA__chr11:65187297-65188198__chr11:65187510..65187718,-__1.2.0.0.62.1
ACTGGCCGCTTCACTGTGTTCCAGAAAACAGCAGCAAACAGAGGCCCTTGGATTCCGGGGTGGAGCTGGGTGGTGAAGGGCCGCCCTGCCTGTGTGGGTGGCCAACTCCTGCTTCTTCCCAGGCAGACAGGTACCTCTAGACTCAGTAGCGTAGATCGGAAGAGCGTCG	WILDTYPE_BUT_HAS_SNP_DELETION	1.2.0.0.65.1.1	1.2.0.0.66.1,1.2.0.0.67.1	Enhancer.noflip.NA__chr11:65187297-65188198__chr11:65187510..65187718,-	Enhancer.noflip.NA__chr11:65187297-65188198__chr11:65187510..65187718,-,1.2	chr11	65187510	65187718	-	65187510	65187624	2	94	208	1	1	0	none	CTCAGTAGCGT	TGTTCCAGAAAACAGCAGCAAACAGAGGCCCTTGGATTCCGGGGTGGAGCTGGGTGGTGAAGGGCCGCCCTGCCTGTGTGGGTGGCCAACTCCTGCTTCTTCCCAGGCAGACA	WILDTYPE_BUT_HAS_SNP_DELETION__Enhancer.noflip.NA__chr11:65187297-65188198__chr11:65187510..65187718,-__1.2.0.0.65.1
ACTGGCCGCTTCACTGTGTTCCAGAAAACAGCAGCAAACAGAGGCCCTTGGATTCCGGGGTGGAGCTGGGTGGTGAAGGGCCGCCCTGCCTGTGTGGGTGGCCAACTCCTGCTTCTTCCCAGGCAGACAGGTACCTCTAGAGATCGCTGAACAGATCGGAAGAGCGTCG	WILDTYPE_BUT_HAS_SNP_DELETION	1.2.0.0.65.1.2	1.2.0.0.66.1,1.2.0.0.67.1	Enhancer.noflip.NA__chr11:65187297-65188198__chr11:65187510..65187718,-	Enhancer.noflip.NA__chr11:65187297-65188198__chr11:65187510..65187718,-,1.2	chr11	65187510	65187718	-	65187510	65187624	2	94	208	1	1	0	none	GATCGCTGAAC	TGTTCCAGAAAACAGCAGCAAACAGAGGCCCTTGGATTCCGGGGTGGAGCTGGGTGGTGAAGGGCCGCCCTGCCTGTGTGGGTGGCCAACTCCTGCTTCTTCCCAGGCAGACA	WILDTYPE_BUT_HAS_SNP_DELETION__Enhancer.noflip.NA__chr11:65187297-65188198__chr11:65187510..65187718,-__1.2.0.0.65.1
ACTGGCCGCTTCACTGTGTTCCAGAAAACAGCAGCAAACAGAGGCCCTTGGATTCCGGGGTGGAGCTGGGTGGTGAAGGGCCGCCCTGCCTGTGTGGGTGGCCAACTCCTGCTTCTTCCCAGGCAGACAGGTACCTCTAGAAACGAGCGGTGAGATCGGAAGAGCGTCG	WILDTYPE_BUT_HAS_SNP_DELETION	1.2.0.0.65.1.3	1.2.0.0.66.1,1.2.0.0.67.1	Enhancer.noflip.NA__chr11:65187297-65188198__chr11:65187510..65187718,-	Enhancer.noflip.NA__chr11:65187297-65188198__chr11:65187510..65187718,-,1.2	chr11	65187510	65187718	-	65187510	65187624	2	94	208	1	1	0	none	AACGAGCGGTG	TGTTCCAGAAAACAGCAGCAAACAGAGGCCCTTGGATTCCGGGGTGGAGCTGGGTGGTGAAGGGCCGCCCTGCCTGTGTGGGTGGCCAACTCCTGCTTCTTCCCAGGCAGACA	WILDTYPE_BUT_HAS_SNP_DELETION__Enhancer.noflip.NA__chr11:65187297-65188198__chr11:65187510..65187718,-__1.2.0.0.65.1
ACTGGCCGCTTCACTGTGTTCCAGAAAACAGCAGCAAACAGAGGCCCTTGGATTCCGGGGTGGAGCTGGGTGGTGAAGGGCCGCCCTGCCTGTGTGGGTGGCCAACTCCTGCTTCTTCCCAGGCAGACAGGTACCTCTAGAACGCTCGTATGAGATCGGAAGAGCGTCG	WILDTYPE_BUT_HAS_SNP_DELETION	1.2.0.0.65.1.4	1.2.0.0.66.1,1.2.0.0.67.1	Enhancer.noflip.NA__chr11:65187297-65188198__chr11:65187510..65187718,-	Enhancer.noflip.NA__chr11:65187297-65188198__chr11:65187510..65187718,-,1.2	chr11	65187510	65187718	-	65187510	65187624	2	94	208	1	1	0	none	ACGCTCGTATG	TGTTCCAGAAAACAGCAGCAAACAGAGGCCCTTGGATTCCGGGGTGGAGCTGGGTGGTGAAGGGCCGCCCTGCCTGTGTGGGTGGCCAACTCCTGCTTCTTCCCAGGCAGACA	WILDTYPE_BUT_HAS_SNP_DELETION__Enhancer.noflip.NA__chr11:65187297-65188198__chr11:65187510..65187718,-__1.2.0.0.65.1
ACTGGCCGCTTCACTGTGTTCCAGAAAACAGCAGCAAACAGAGGCCCTTGGATTCCGGGGTGGAGCTGGGTGGTGAAGGGCCGCCCTGCCTGTGTGGGTGGCCAACTCCTGCTTCTTCCCAGGCAGACAGGTACCTCTAGAGGACGGCTTGTAGATCGGAAGAGCGTCG	WILDTYPE_BUT_HAS_SNP_DELETION	1.2.0.0.65.1.5	1.2.0.0.66.1,1.2.0.0.67.1	Enhancer.noflip.NA__chr11:65187297-65188198__chr11:65187510..65187718,-	Enhancer.noflip.NA__chr11:65187297-65188198__chr11:65187510..65187718,-,1.2	chr11	65187510	65187718	-	65187510	65187624	2	94	208	1	1	0	none	GGACGGCTTGT	TGTTCCAGAAAACAGCAGCAAACAGAGGCCCTTGGATTCCGGGGTGGAGCTGGGTGGTGAAGGGCCGCCCTGCCTGTGTGGGTGGCCAACTCCTGCTTCTTCCCAGGCAGACA	WILDTYPE_BUT_HAS_SNP_DELETION__Enhancer.noflip.NA__chr11:65187297-65188198__chr11:65187510..65187718,-__1.2.0.0.65.1
ACTGGCCGCTTCACTGTGTTCCAGAAAACAGCAGCAAACAGAGGCCCTTGGATTCCGGGGTGGAGCTGGGTGGTGAAGGGCCGCCCTGCCTGTGTGGGTGGCCAACTCCTGCTTCTTCCCAGGCAGACAGGTACCTCTAGATATGTCGACGTAGATCGGAAGAGCGTCG	WILDTYPE_BUT_HAS_SNP_DELETION	1.2.0.0.65.1.6	1.2.0.0.66.1,1.2.0.0.67.1	Enhancer.noflip.NA__chr11:65187297-65188198__chr11:65187510..65187718,-	Enhancer.noflip.NA__chr11:65187297-65188198__chr11:65187510..65187718,-,1.2	chr11	65187510	65187718	-	65187510	65187624	2	94	208	1	1	0	none	TATGTCGACGT	TGTTCCAGAAAACAGCAGCAAACAGAGGCCCTTGGATTCCGGGGTGGAGCTGGGTGGTGAAGGGCCGCCCTGCCTGTGTGGGTGGCCAACTCCTGCTTCTTCCCAGGCAGACA	WILDTYPE_BUT_HAS_SNP_DELETION__Enhancer.noflip.NA__chr11:65187297-65188198__chr11:65187510..65187718,-__1.2.0.0.65.1
ACTGGCCGCTTCACTGTGTTCCAGAAAACAGCAGCAAACAGAGGCCCTTGGATTCCGGGGTGGAGCTGGGTGGTGAAGGGCCGCCCTGCCTGTGTGGGTGGCCAACTCCTGCTTCTTCCCAGGCAGACAGGTACCTCTAGAACGCGTCAACGAGATCGGAAGAGCGTCG	WILDTYPE_BUT_HAS_SNP_DELETION	1.2.0.0.65.1.7	1.2.0.0.66.1,1.2.0.0.67.1	Enhancer.noflip.NA__chr11:65187297-65188198__chr11:65187510..65187718,-	Enhancer.noflip.NA__chr11:65187297-65188198__chr11:65187510..65187718,-,1.2	chr11	65187510	65187718	-	65187510	65187624	2	94	208	1	1	0	none	ACGCGTCAACG	TGTTCCAGAAAACAGCAGCAAACAGAGGCCCTTGGATTCCGGGGTGGAGCTGGGTGGTGAAGGGCCGCCCTGCCTGTGTGGGTGGCCAACTCCTGCTTCTTCCCAGGCAGACA	WILDTYPE_BUT_HAS_SNP_DELETION__Enhancer.noflip.NA__chr11:65187297-65188198__chr11:65187510..65187718,-__1.2.0.0.65.1
ACTGGCCGCTTCACTGTGTTCCAGAAAACAGCAGCAAACAGAGGCCCTTGGATTCCGGGGTGGAGCTGGGTGGTGAAGGGCCGCCCTGCCTGTGTGGGTGGCCAACTCCTGCTTCTTCCCAGGCAGACAGGTACCTCTAGACTACGGAACTCAGATCGGAAGAGCGTCG	WILDTYPE_BUT_HAS_SNP_DELETION	1.2.0.0.65.1.8	1.2.0.0.66.1,1.2.0.0.67.1	Enhancer.noflip.NA__chr11:65187297-65188198__chr11:65187510..65187718,-	Enhancer.noflip.NA__chr11:65187297-65188198__chr11:65187510..65187718,-,1.2	chr11	65187510	65187718	-	65187510	65187624	2	94	208	1	1	0	none	CTACGGAACTC	TGTTCCAGAAAACAGCAGCAAACAGAGGCCCTTGGATTCCGGGGTGGAGCTGGGTGGTGAAGGGCCGCCCTGCCTGTGTGGGTGGCCAACTCCTGCTTCTTCCCAGGCAGACA	WILDTYPE_BUT_HAS_SNP_DELETION__Enhancer.noflip.NA__chr11:65187297-65188198__chr11:65187510..65187718,-__1.2.0.0.65.1
ACTGGCCGCTTCACTGTGTTCCAGAAAACAGCAGCAAACAGAGGCCCTTGGATTCCGGGGTGGAGCTGGGTGGTGAAGGGCCGCCCTGCCTGTGTGGGTGGCCAACTCCTGCTTCTTCCCAGGCAGACAGGTACCTCTAGAGACCTATCTCGAGATCGGAAGAGCGTCG	WILDTYPE_BUT_HAS_SNP_DELETION	1.2.0.0.65.1.9	1.2.0.0.66.1,1.2.0.0.67.1	Enhancer.noflip.NA__chr11:65187297-65188198__chr11:65187510..65187718,-	Enhancer.noflip.NA__chr11:65187297-65188198__chr11:65187510..65187718,-,1.2	chr11	65187510	65187718	-	65187510	65187624	2	94	208	1	1	0	none	GACCTATCTCG	TGTTCCAGAAAACAGCAGCAAACAGAGGCCCTTGGATTCCGGGGTGGAGCTGGGTGGTGAAGGGCCGCCCTGCCTGTGTGGGTGGCCAACTCCTGCTTCTTCCCAGGCAGACA	WILDTYPE_BUT_HAS_SNP_DELETION__Enhancer.noflip.NA__chr11:65187297-65188198__chr11:65187510..65187718,-__1.2.0.0.65.1
ACTGGCCGCTTCACTGTGTTCCAGAAAACAGCAGCAAACAGAGGCCCTTGGATTCCGGGGTGGAGCTGGGTGGTGAAGGGCCGCCCTGCCTGTGTGGGTGGCCAACTCCTGCTTCTTCCCAGGCAGACAGGTACCTCTAGAAACAGATTGTTAGATCGGAAGAGCGTCG	WILDTYPE_BUT_HAS_SNP_DELETION	1.2.0.0.65.1.10	1.2.0.0.66.1,1.2.0.0.67.1	Enhancer.noflip.NA__chr11:65187297-65188198__chr11:65187510..65187718,-	Enhancer.noflip.NA__chr11:65187297-65188198__chr11:65187510..65187718,-,1.2	chr11	65187510	65187718	-	65187510	65187624	2	94	208	1	1	0	none	AACAGATTGTT	TGTTCCAGAAAACAGCAGCAAACAGAGGCCCTTGGATTCCGGGGTGGAGCTGGGTGGTGAAGGGCCGCCCTGCCTGTGTGGGTGGCCAACTCCTGCTTCTTCCCAGGCAGACA	WILDTYPE_BUT_HAS_SNP_DELETION__Enhancer.noflip.NA__chr11:65187297-65188198__chr11:65187510..65187718,-__1.2.0.0.65.1
ACTGGCCGCTTCACTGTGTTCCAGAAAACAGCAGCAAACAGAGGCCCTTGGATTCCGGGGTGGAGCTGGGTGGTGAAGGGCCGCCCTGCCTGTGTGGGTGGCCAACTCCTGCTTCTTCCCAGGCAGACAGGTACCTCTAGACGGATTGTACGAGATCGGAAGAGCGTCG	WILDTYPE_BUT_HAS_SNP_DELETION	1.2.0.0.65.1.11	1.2.0.0.66.1,1.2.0.0.67.1	Enhancer.noflip.NA__chr11:65187297-65188198__chr11:65187510..65187718,-	Enhancer.noflip.NA__chr11:65187297-65188198__chr11:65187510..65187718,-,1.2	chr11	65187510	65187718	-	65187510	65187624	2	94	208	1	1	0	none	CGGATTGTACG	TGTTCCAGAAAACAGCAGCAAACAGAGGCCCTTGGATTCCGGGGTGGAGCTGGGTGGTGAAGGGCCGCCCTGCCTGTGTGGGTGGCCAACTCCTGCTTCTTCCCAGGCAGACA	WILDTYPE_BUT_HAS_SNP_DELETION__Enhancer.noflip.NA__chr11:65187297-65188198__chr11:65187510..65187718,-__1.2.0.0.65.1
ACTGGCCGCTTCACTGTGTTCCAGAAAACAGCAGCAAACAGAGGCCCTTGGATTCCGGGGTGGAGCTGGGTGGTGAAGGGCCGCCCTGCCTGTGTGGGTGGCCAACTCCTGCTTCTTCCCAGGCAGACAGGTACCTCTAGACTTGGATGGACAGATCGGAAGAGCGTCG	WILDTYPE_BUT_HAS_SNP_DELETION	1.2.0.0.65.1.12	1.2.0.0.66.1,1.2.0.0.67.1	Enhancer.noflip.NA__chr11:65187297-65188198__chr11:65187510..65187718,-	Enhancer.noflip.NA__chr11:65187297-65188198__chr11:65187510..65187718,-,1.2	chr11	65187510	65187718	-	65187510	65187624	2	94	208	1	1	0	none	CTTGGATGGAC	TGTTCCAGAAAACAGCAGCAAACAGAGGCCCTTGGATTCCGGGGTGGAGCTGGGTGGTGAAGGGCCGCCCTGCCTGTGTGGGTGGCCAACTCCTGCTTCTTCCCAGGCAGACA	WILDTYPE_BUT_HAS_SNP_DELETION__Enhancer.noflip.NA__chr11:65187297-65188198__chr11:65187510..65187718,-__1.2.0.0.65.1
ACTGGCCGCTTCACTGTGTTCCAGAAAACAGCAGCAAACAGAGGCCCTTGGATTCCGGGGTGGAGCTGGGTGGTGAAGGGCCGCCCTGCCTGTGTGGGTGGCCAACTCCTGCTTCTTCCCAGGCAGACAGGTACCTCTAGACTAGCGTGATGAGATCGGAAGAGCGTCG	WILDTYPE_BUT_HAS_SNP_DELETION	1.2.0.0.65.1.13	1.2.0.0.66.1,1.2.0.0.67.1	Enhancer.noflip.NA__chr11:65187297-65188198__chr11:65187510..65187718,-	Enhancer.noflip.NA__chr11:65187297-65188198__chr11:65187510..65187718,-,1.2	chr11	65187510	65187718	-	65187510	65187624	2	94	208	1	1	0	none	CTAGCGTGATG	TGTTCCAGAAAACAGCAGCAAACAGAGGCCCTTGGATTCCGGGGTGGAGCTGGGTGGTGAAGGGCCGCCCTGCCTGTGTGGGTGGCCAACTCCTGCTTCTTCCCAGGCAGACA	WILDTYPE_BUT_HAS_SNP_DELETION__Enhancer.noflip.NA__chr11:65187297-65188198__chr11:65187510..65187718,-__1.2.0.0.65.1
ACTGGCCGCTTCACTGTGTTCCAGAAAACAGCAGCAAACAGAGGCCCTTGGATTCCGGGGTGGAGCTGGGTGGTGAAGGGCCGCCCTGCCTGTGTGGGTGGCCAACTCCTGCTTCTTCCCAGGCAGACAGGTACCTCTAGAGACCTATACGGAGATCGGAAGAGCGTCG	WILDTYPE_BUT_HAS_SNP_DELETION	1.2.0.0.65.1.14	1.2.0.0.66.1,1.2.0.0.67.1	Enhancer.noflip.NA__chr11:65187297-65188198__chr11:65187510..65187718,-	Enhancer.noflip.NA__chr11:65187297-65188198__chr11:65187510..65187718,-,1.2	chr11	65187510	65187718	-	65187510	65187624	2	94	208	1	1	0	none	GACCTATACGG	TGTTCCAGAAAACAGCAGCAAACAGAGGCCCTTGGATTCCGGGGTGGAGCTGGGTGGTGAAGGGCCGCCCTGCCTGTGTGGGTGGCCAACTCCTGCTTCTTCCCAGGCAGACA	WILDTYPE_BUT_HAS_SNP_DELETION__Enhancer.noflip.NA__chr11:65187297-65188198__chr11:65187510..65187718,-__1.2.0.0.65.1
ACTGGCCGCTTCACTGTGTTCCAGAAAACAGCAGCAAACAGAGGCCCTTGGATTCCGGGGTGGAGCTGGGTGGTGAAGGGCCGCCCTGCCTGTGTGGGTGGCCAACTCCTGCTTCTTCCCAGGCAGACAGGTACCTCTAGATAGATACATGTAGATCGGAAGAGCGTCG	WILDTYPE_BUT_HAS_SNP_DELETION	1.2.0.0.65.1.15	1.2.0.0.66.1,1.2.0.0.67.1	Enhancer.noflip.NA__chr11:65187297-65188198__chr11:65187510..65187718,-	Enhancer.noflip.NA__chr11:65187297-65188198__chr11:65187510..65187718,-,1.2	chr11	65187510	65187718	-	65187510	65187624	2	94	208	1	1	0	none	TAGATACATGT	TGTTCCAGAAAACAGCAGCAAACAGAGGCCCTTGGATTCCGGGGTGGAGCTGGGTGGTGAAGGGCCGCCCTGCCTGTGTGGGTGGCCAACTCCTGCTTCTTCCCAGGCAGACA	WILDTYPE_BUT_HAS_SNP_DELETION__Enhancer.noflip.NA__chr11:65187297-65188198__chr11:65187510..65187718,-__1.2.0.0.65.1
ACTGGCCGCTTCACTGTGTTCCAGAAAACAGCAGCAAACAGAGGCCCTTGGATTCCGGGGTGGAGCTGGGTGGTGAAGGGCCGCCCTGCCTGTGTGGGTGGCCAACTCCTGCTTCTTCCCAGGCAGACAGGTACCTCTAGAAGAACGATTCAAGATCGGAAGAGCGTCG	WILDTYPE_BUT_HAS_SNP_DELETION	1.2.0.0.65.1.16	1.2.0.0.66.1,1.2.0.0.67.1	Enhancer.noflip.NA__chr11:65187297-65188198__chr11:65187510..65187718,-	Enhancer.noflip.NA__chr11:65187297-65188198__chr11:65187510..65187718,-,1.2	chr11	65187510	65187718	-	65187510	65187624	2	94	208	1	1	0	none	AGAACGATTCA	TGTTCCAGAAAACAGCAGCAAACAGAGGCCCTTGGATTCCGGGGTGGAGCTGGGTGGTGAAGGGCCGCCCTGCCTGTGTGGGTGGCCAACTCCTGCTTCTTCCCAGGCAGACA	WILDTYPE_BUT_HAS_SNP_DELETION__Enhancer.noflip.NA__chr11:65187297-65188198__chr11:65187510..65187718,-__1.2.0.0.65.1
ACTGGCCGCTTCACTGTGTTCCAGAAAACAGCAGCAAACAGAGGCCCTTGGATTCCGGGGTGGAGCTGGGTGGTGAAGGGCCGCCCTGCCTGTGTGGGTGGCCAACTCCTGCTTCTTCCCAGGCAGACAGGTACCTCTAGAGATGCGACTATAGATCGGAAGAGCGTCG	WILDTYPE_BUT_HAS_SNP_DELETION	1.2.0.0.65.1.17	1.2.0.0.66.1,1.2.0.0.67.1	Enhancer.noflip.NA__chr11:65187297-65188198__chr11:65187510..65187718,-	Enhancer.noflip.NA__chr11:65187297-65188198__chr11:65187510..65187718,-,1.2	chr11	65187510	65187718	-	65187510	65187624	2	94	208	1	1	0	none	GATGCGACTAT	TGTTCCAGAAAACAGCAGCAAACAGAGGCCCTTGGATTCCGGGGTGGAGCTGGGTGGTGAAGGGCCGCCCTGCCTGTGTGGGTGGCCAACTCCTGCTTCTTCCCAGGCAGACA	WILDTYPE_BUT_HAS_SNP_DELETION__Enhancer.noflip.NA__chr11:65187297-65188198__chr11:65187510..65187718,-__1.2.0.0.65.1
ACTGGCCGCTTCACTGTGTTCCAGAAAACAGCAGCAAACAGAGGCCCTTGGATTCCGGGGTGGAGCTGGGTGGTGAAGGGCCGCCCTGCCTGTGTGGGTGGCCAACTCCTGCTTCTTCCCAGGCAGACAGGTACCTCTAGATGGTAGCGGTGAGATCGGAAGAGCGTCG	WILDTYPE_BUT_HAS_SNP_DELETION	1.2.0.0.65.1.18	1.2.0.0.66.1,1.2.0.0.67.1	Enhancer.noflip.NA__chr11:65187297-65188198__chr11:65187510..65187718,-	Enhancer.noflip.NA__chr11:65187297-65188198__chr11:65187510..65187718,-,1.2	chr11	65187510	65187718	-	65187510	65187624	2	94	208	1	1	0	none	TGGTAGCGGTG	TGTTCCAGAAAACAGCAGCAAACAGAGGCCCTTGGATTCCGGGGTGGAGCTGGGTGGTGAAGGGCCGCCCTGCCTGTGTGGGTGGCCAACTCCTGCTTCTTCCCAGGCAGACA	WILDTYPE_BUT_HAS_SNP_DELETION__Enhancer.noflip.NA__chr11:65187297-65188198__chr11:65187510..65187718,-__1.2.0.0.65.1
ACTGGCCGCTTCACTGTGTTCCAGAAAACAGCAGCAAACAGAGGCCCTTGGATTCCGGGGTGGAGCTGGGTGGTGAAGGGCCGCCCTGCCTGTGTGGGTGGCCAACTCCTGCTTCTTCCCAGGCAGACAGGTACCTCTAGAACGGCGATAACAGATCGGAAGAGCGTCG	WILDTYPE_BUT_HAS_SNP_DELETION	1.2.0.0.65.1.19	1.2.0.0.66.1,1.2.0.0.67.1	Enhancer.noflip.NA__chr11:65187297-65188198__chr11:65187510..65187718,-	Enhancer.noflip.NA__chr11:65187297-65188198__chr11:65187510..65187718,-,1.2	chr11	65187510	65187718	-	65187510	65187624	2	94	208	1	1	0	none	ACGGCGATAAC	TGTTCCAGAAAACAGCAGCAAACAGAGGCCCTTGGATTCCGGGGTGGAGCTGGGTGGTGAAGGGCCGCCCTGCCTGTGTGGGTGGCCAACTCCTGCTTCTTCCCAGGCAGACA	WILDTYPE_BUT_HAS_SNP_DELETION__Enhancer.noflip.NA__chr11:65187297-65188198__chr11:65187510..65187718,-__1.2.0.0.65.1
ACTGGCCGCTTCACTGTGTTCCAGAAAACAGCAGCAAACAGAGGCCCTTGGATTCCGGGGTGGAGCTGGGTGGTGAAGGGCCGCCCTGCCTGTGTGGGTGGCCAACTCCTGCTTCTTCCCAGGCAGACAGGTACCTCTAGATTGCCCAAAAGAGATCGGAAGAGCGTCG	WILDTYPE_BUT_HAS_SNP_DELETION	1.2.0.0.65.1.20	1.2.0.0.66.1,1.2.0.0.67.1	Enhancer.noflip.NA__chr11:65187297-65188198__chr11:65187510..65187718,-	Enhancer.noflip.NA__chr11:65187297-65188198__chr11:65187510..65187718,-,1.2	chr11	65187510	65187718	-	65187510	65187624	2	94	208	1	1	0	none	TTGCCCAAAAG	TGTTCCAGAAAACAGCAGCAAACAGAGGCCCTTGGATTCCGGGGTGGAGCTGGGTGGTGAAGGGCCGCCCTGCCTGTGTGGGTGGCCAACTCCTGCTTCTTCCCAGGCAGACA	WILDTYPE_BUT_HAS_SNP_DELETION__Enhancer.noflip.NA__chr11:65187297-65188198__chr11:65187510..65187718,-__1.2.0.0.65.1
ACTGGCCGCTTCACTGTGTTCCAGAAAACAGCAGCAAACAGAGGCCCTTGGATTCCGGGGTGGAGCTGGGTGGTGAAGGGCCGCCCTGCCTGTGTGGGTGGCCAACTCCTGCTTCTTCCCAGGCAGACAGGTACCTCTAGAAGGCTAAACTAAGATCGGAAGAGCGTCG	WILDTYPE_BUT_HAS_SNP_DELETION	1.2.0.0.65.1.21	1.2.0.0.66.1,1.2.0.0.67.1	Enhancer.noflip.NA__chr11:65187297-65188198__chr11:65187510..65187718,-	Enhancer.noflip.NA__chr11:65187297-65188198__chr11:65187510..65187718,-,1.2	chr11	65187510	65187718	-	65187510	65187624	2	94	208	1	1	0	none	AGGCTAAACTA	TGTTCCAGAAAACAGCAGCAAACAGAGGCCCTTGGATTCCGGGGTGGAGCTGGGTGGTGAAGGGCCGCCCTGCCTGTGTGGGTGGCCAACTCCTGCTTCTTCCCAGGCAGACA	WILDTYPE_BUT_HAS_SNP_DELETION__Enhancer.noflip.NA__chr11:65187297-65188198__chr11:65187510..65187718,-__1.2.0.0.65.1
ACTGGCCGCTTCACTGTGTTCCAGAAAACAGCAGCAAACAGAGGCCCTTGGATTCCGGGGTGGAGCTGGGTGGTGAAGGGCCGCCCTGCCTGTGTGGGTGGCCAACTCCTGCTTCTTCCCAGGCAGACAGGTACCTCTAGAGCTTCGAGCGGAGATCGGAAGAGCGTCG	WILDTYPE_BUT_HAS_SNP_DELETION	1.2.0.0.65.1.22	1.2.0.0.66.1,1.2.0.0.67.1	Enhancer.noflip.NA__chr11:65187297-65188198__chr11:65187510..65187718,-	Enhancer.noflip.NA__chr11:65187297-65188198__chr11:65187510..65187718,-,1.2	chr11	65187510	65187718	-	65187510	65187624	2	94	208	1	1	0	none	GCTTCGAGCGG	TGTTCCAGAAAACAGCAGCAAACAGAGGCCCTTGGATTCCGGGGTGGAGCTGGGTGGTGAAGGGCCGCCCTGCCTGTGTGGGTGGCCAACTCCTGCTTCTTCCCAGGCAGACA	WILDTYPE_BUT_HAS_SNP_DELETION__Enhancer.noflip.NA__chr11:65187297-65188198__chr11:65187510..65187718,-__1.2.0.0.65.1
ACTGGCCGCTTCACTGTGTTCCAGAAAACAGCAGCAAACAGAGGCCCTTGGATTCCGGGGTGGAGCTGGGTGGTGAAGGGCCGCCCTGCCTGTGTGGGTGGCCAACTCCTGCTTCTTCCCAGGCAGACAGGTACCTCTAGACGCTTAGGCTAAGATCGGAAGAGCGTCG	WILDTYPE_BUT_HAS_SNP_DELETION	1.2.0.0.65.1.23	1.2.0.0.66.1,1.2.0.0.67.1	Enhancer.noflip.NA__chr11:65187297-65188198__chr11:65187510..65187718,-	Enhancer.noflip.NA__chr11:65187297-65188198__chr11:65187510..65187718,-,1.2	chr11	65187510	65187718	-	65187510	65187624	2	94	208	1	1	0	none	CGCTTAGGCTA	TGTTCCAGAAAACAGCAGCAAACAGAGGCCCTTGGATTCCGGGGTGGAGCTGGGTGGTGAAGGGCCGCCCTGCCTGTGTGGGTGGCCAACTCCTGCTTCTTCCCAGGCAGACA	WILDTYPE_BUT_HAS_SNP_DELETION__Enhancer.noflip.NA__chr11:65187297-65188198__chr11:65187510..65187718,-__1.2.0.0.65.1
ACTGGCCGCTTCACTGTGTTCCAGAAAACAGCAGCAAACAGAGGCCCTTGGATTCCGGGGTGGAGCTGGGTGGTGAAGGGCCGCCCTGCCTGTGTGGGTGGCCAACTCCTGCTTCTTCCCAGGCAGACAGGTACCTCTAGAACTTATCGGCTAGATCGGAAGAGCGTCG	WILDTYPE_BUT_HAS_SNP_DELETION	1.2.0.0.65.1.24	1.2.0.0.66.1,1.2.0.0.67.1	Enhancer.noflip.NA__chr11:65187297-65188198__chr11:65187510..65187718,-	Enhancer.noflip.NA__chr11:65187297-65188198__chr11:65187510..65187718,-,1.2	chr11	65187510	65187718	-	65187510	65187624	2	94	208	1	1	0	none	ACTTATCGGCT	TGTTCCAGAAAACAGCAGCAAACAGAGGCCCTTGGATTCCGGGGTGGAGCTGGGTGGTGAAGGGCCGCCCTGCCTGTGTGGGTGGCCAACTCCTGCTTCTTCCCAGGCAGACA	WILDTYPE_BUT_HAS_SNP_DELETION__Enhancer.noflip.NA__chr11:65187297-65188198__chr11:65187510..65187718,-__1.2.0.0.65.1
ACTGGCCGCTTCACTGTGTTCCAGAAAACAGCAGCAAACAGAGGCCCTTGGATTCCGGGGTGGAGCTGGGTGGTGAAGGGCCGCCCTGCCTGTGTGGGTGGCCAACTCCTGCTTCTTCCCAGGCAGACAGGTACCTCTAGAATGGTTAGACGAGATCGGAAGAGCGTCG	WILDTYPE_BUT_HAS_SNP_DELETION	1.2.0.0.65.1.25	1.2.0.0.66.1,1.2.0.0.67.1	Enhancer.noflip.NA__chr11:65187297-65188198__chr11:65187510..65187718,-	Enhancer.noflip.NA__chr11:65187297-65188198__chr11:65187510..65187718,-,1.2	chr11	65187510	65187718	-	65187510	65187624	2	94	208	1	1	0	none	ATGGTTAGACG	TGTTCCAGAAAACAGCAGCAAACAGAGGCCCTTGGATTCCGGGGTGGAGCTGGGTGGTGAAGGGCCGCCCTGCCTGTGTGGGTGGCCAACTCCTGCTTCTTCCCAGGCAGACA	WILDTYPE_BUT_HAS_SNP_DELETION__Enhancer.noflip.NA__chr11:65187297-65188198__chr11:65187510..65187718,-__1.2.0.0.65.1
ACTGGCCGCTTCACTGTGTTCCAGAAAACAGCAGCAAACAGAGGCCCTTGGATTCCGGGGTGGAGCTGGGTGGTGAAGGGCCGCCCTGCCTGTGTGGGTGGCCAACTCCTGCTTCTTCCCAGGCAGACAGGTACCTCTAGATTAGCGTGGTGAGATCGGAAGAGCGTCG	WILDTYPE_BUT_HAS_SNP_DELETION	1.2.0.0.65.1.26	1.2.0.0.66.1,1.2.0.0.67.1	Enhancer.noflip.NA__chr11:65187297-65188198__chr11:65187510..65187718,-	Enhancer.noflip.NA__chr11:65187297-65188198__chr11:65187510..65187718,-,1.2	chr11	65187510	65187718	-	65187510	65187624	2	94	208	1	1	0	none	TTAGCGTGGTG	TGTTCCAGAAAACAGCAGCAAACAGAGGCCCTTGGATTCCGGGGTGGAGCTGGGTGGTGAAGGGCCGCCCTGCCTGTGTGGGTGGCCAACTCCTGCTTCTTCCCAGGCAGACA	WILDTYPE_BUT_HAS_SNP_DELETION__Enhancer.noflip.NA__chr11:65187297-65188198__chr11:65187510..65187718,-__1.2.0.0.65.1
ACTGGCCGCTTCACTGTGTTCCAGAAAACAGCAGCAAACAGAGGCCCTTGGATTCCGGGGTGGAGCTGGGTGGTGAAGGGCCCCCCTGCCTGTGTGGGTGGCCAACTCCTGCTTCTTCCCAGGCAGACAGGTACCTCTAGAAATCAACGATAAGATCGGAAGAGCGTCG	WILDTYPE_BUT_HAS_SNP_DELETION	1.2.0.0.68.1.1	none	Enhancer.noflip.NA__chr11:65187297-65188198__chr11:65187510..65187718,-	Enhancer.noflip.NA__chr11:65187297-65188198__chr11:65187510..65187718,-,1.2	chr11	65187510	65187718	-	65187510	65187624	2	94	208	1	1	0	none	AATCAACGATA	TGTTCCAGAAAACAGCAGCAAACAGAGGCCCTTGGATTCCGGGGTGGAGCTGGGTGGTGAAGGGCCCCCCTGCCTGTGTGGGTGGCCAACTCCTGCTTCTTCCCAGGCAGACA	WILDTYPE_BUT_HAS_SNP_DELETION__Enhancer.noflip.NA__chr11:65187297-65188198__chr11:65187510..65187718,-__1.2.0.0.68.1
ACTGGCCGCTTCACTGTGTTCCAGAAAACAGCAGCAAACAGAGGCCCTTGGATTCCGGGGTGGAGCTGGGTGGTGAAGGGCCCCCCTGCCTGTGTGGGTGGCCAACTCCTGCTTCTTCCCAGGCAGACAGGTACCTCTAGATTGTTAGACAAAGATCGGAAGAGCGTCG	WILDTYPE_BUT_HAS_SNP_DELETION	1.2.0.0.68.1.2	none	Enhancer.noflip.NA__chr11:65187297-65188198__chr11:65187510..65187718,-	Enhancer.noflip.NA__chr11:65187297-65188198__chr11:65187510..65187718,-,1.2	chr11	65187510	65187718	-	65187510	65187624	2	94	208	1	1	0	none	TTGTTAGACAA	TGTTCCAGAAAACAGCAGCAAACAGAGGCCCTTGGATTCCGGGGTGGAGCTGGGTGGTGAAGGGCCCCCCTGCCTGTGTGGGTGGCCAACTCCTGCTTCTTCCCAGGCAGACA	WILDTYPE_BUT_HAS_SNP_DELETION__Enhancer.noflip.NA__chr11:65187297-65188198__chr11:65187510..65187718,-__1.2.0.0.68.1
ACTGGCCGCTTCACTGTGTTCCAGAAAACAGCAGCAAACAGAGGCCCTTGGATTCCGGGGTGGAGCTGGGTGGTGAAGGGCCCCCCTGCCTGTGTGGGTGGCCAACTCCTGCTTCTTCCCAGGCAGACAGGTACCTCTAGAGCGATCGAGGTAGATCGGAAGAGCGTCG	WILDTYPE_BUT_HAS_SNP_DELETION	1.2.0.0.68.1.3	none	Enhancer.noflip.NA__chr11:65187297-65188198__chr11:65187510..65187718,-	Enhancer.noflip.NA__chr11:65187297-65188198__chr11:65187510..65187718,-,1.2	chr11	65187510	65187718	-	65187510	65187624	2	94	208	1	1	0	none	GCGATCGAGGT	TGTTCCAGAAAACAGCAGCAAACAGAGGCCCTTGGATTCCGGGGTGGAGCTGGGTGGTGAAGGGCCCCCCTGCCTGTGTGGGTGGCCAACTCCTGCTTCTTCCCAGGCAGACA	WILDTYPE_BUT_HAS_SNP_DELETION__Enhancer.noflip.NA__chr11:65187297-65188198__chr11:65187510..65187718,-__1.2.0.0.68.1
ACTGGCCGCTTCACTGTGTTCCAGAAAACAGCAGCAAACAGAGGCCCTTGGATTCCGGGGTGGAGCTGGGTGGTGAAGGGCCCCCCTGCCTGTGTGGGTGGCCAACTCCTGCTTCTTCCCAGGCAGACAGGTACCTCTAGAACGAGACGCTTAGATCGGAAGAGCGTCG	WILDTYPE_BUT_HAS_SNP_DELETION	1.2.0.0.68.1.4	none	Enhancer.noflip.NA__chr11:65187297-65188198__chr11:65187510..65187718,-	Enhancer.noflip.NA__chr11:65187297-65188198__chr11:65187510..65187718,-,1.2	chr11	65187510	65187718	-	65187510	65187624	2	94	208	1	1	0	none	ACGAGACGCTT	TGTTCCAGAAAACAGCAGCAAACAGAGGCCCTTGGATTCCGGGGTGGAGCTGGGTGGTGAAGGGCCCCCCTGCCTGTGTGGGTGGCCAACTCCTGCTTCTTCCCAGGCAGACA	WILDTYPE_BUT_HAS_SNP_DELETION__Enhancer.noflip.NA__chr11:65187297-65188198__chr11:65187510..65187718,-__1.2.0.0.68.1
ACTGGCCGCTTCACTGTGTTCCAGAAAACAGCAGCAAACAGAGGCCCTTGGATTCCGGGGTGGAGCTGGGTGGTGAAGGGCCCCCCTGCCTGTGTGGGTGGCCAACTCCTGCTTCTTCCCAGGCAGACAGGTACCTCTAGAACGTTTGGATGAGATCGGAAGAGCGTCG	WILDTYPE_BUT_HAS_SNP_DELETION	1.2.0.0.68.1.5	none	Enhancer.noflip.NA__chr11:65187297-65188198__chr11:65187510..65187718,-	Enhancer.noflip.NA__chr11:65187297-65188198__chr11:65187510..65187718,-,1.2	chr11	65187510	65187718	-	65187510	65187624	2	94	208	1	1	0	none	ACGTTTGGATG	TGTTCCAGAAAACAGCAGCAAACAGAGGCCCTTGGATTCCGGGGTGGAGCTGGGTGGTGAAGGGCCCCCCTGCCTGTGTGGGTGGCCAACTCCTGCTTCTTCCCAGGCAGACA	WILDTYPE_BUT_HAS_SNP_DELETION__Enhancer.noflip.NA__chr11:65187297-65188198__chr11:65187510..65187718,-__1.2.0.0.68.1
ACTGGCCGCTTCACTGTGTTCCAGAAAACAGCAGCAAACAGAGGCCCTTGGATTCCGGGGTGGAGCTGGGTGGTGAAGGGCCCCCCTGCCTGTGTGGGTGGCCAACTCCTGCTTCTTCCCAGGCAGACAGGTACCTCTAGACGCTACGAGATAGATCGGAAGAGCGTCG	WILDTYPE_BUT_HAS_SNP_DELETION	1.2.0.0.68.1.6	none	Enhancer.noflip.NA__chr11:65187297-65188198__chr11:65187510..65187718,-	Enhancer.noflip.NA__chr11:65187297-65188198__chr11:65187510..65187718,-,1.2	chr11	65187510	65187718	-	65187510	65187624	2	94	208	1	1	0	none	CGCTACGAGAT	TGTTCCAGAAAACAGCAGCAAACAGAGGCCCTTGGATTCCGGGGTGGAGCTGGGTGGTGAAGGGCCCCCCTGCCTGTGTGGGTGGCCAACTCCTGCTTCTTCCCAGGCAGACA	WILDTYPE_BUT_HAS_SNP_DELETION__Enhancer.noflip.NA__chr11:65187297-65188198__chr11:65187510..65187718,-__1.2.0.0.68.1
ACTGGCCGCTTCACTGTGTTCCAGAAAACAGCAGCAAACAGAGGCCCTTGGATTCCGGGGTGGAGCTGGGTGGTGAAGGGCCCCCCTGCCTGTGTGGGTGGCCAACTCCTGCTTCTTCCCAGGCAGACAGGTACCTCTAGAACACCATGCGCAGATCGGAAGAGCGTCG	WILDTYPE_BUT_HAS_SNP_DELETION	1.2.0.0.68.1.7	none	Enhancer.noflip.NA__chr11:65187297-65188198__chr11:65187510..65187718,-	Enhancer.noflip.NA__chr11:65187297-65188198__chr11:65187510..65187718,-,1.2	chr11	65187510	65187718	-	65187510	65187624	2	94	208	1	1	0	none	ACACCATGCGC	TGTTCCAGAAAACAGCAGCAAACAGAGGCCCTTGGATTCCGGGGTGGAGCTGGGTGGTGAAGGGCCCCCCTGCCTGTGTGGGTGGCCAACTCCTGCTTCTTCCCAGGCAGACA	WILDTYPE_BUT_HAS_SNP_DELETION__Enhancer.noflip.NA__chr11:65187297-65188198__chr11:65187510..65187718,-__1.2.0.0.68.1
ACTGGCCGCTTCACTGTGTTCCAGAAAACAGCAGCAAACAGAGGCCCTTGGATTCCGGGGTGGAGCTGGGTGGTGAAGGGCCCCCCTGCCTGTGTGGGTGGCCAACTCCTGCTTCTTCCCAGGCAGACAGGTACCTCTAGAAGAACGTAATCAGATCGGAAGAGCGTCG	WILDTYPE_BUT_HAS_SNP_DELETION	1.2.0.0.68.1.8	none	Enhancer.noflip.NA__chr11:65187297-65188198__chr11:65187510..65187718,-	Enhancer.noflip.NA__chr11:65187297-65188198__chr11:65187510..65187718,-,1.2	chr11	65187510	65187718	-	65187510	65187624	2	94	208	1	1	0	none	AGAACGTAATC	TGTTCCAGAAAACAGCAGCAAACAGAGGCCCTTGGATTCCGGGGTGGAGCTGGGTGGTGAAGGGCCCCCCTGCCTGTGTGGGTGGCCAACTCCTGCTTCTTCCCAGGCAGACA	WILDTYPE_BUT_HAS_SNP_DELETION__Enhancer.noflip.NA__chr11:65187297-65188198__chr11:65187510..65187718,-__1.2.0.0.68.1
ACTGGCCGCTTCACTGTGTTCCAGAAAACAGCAGCAAACAGAGGCCCTTGGATTCCGGGGTGGAGCTGGGTGGTGAAGGGCCCCCCTGCCTGTGTGGGTGGCCAACTCCTGCTTCTTCCCAGGCAGACAGGTACCTCTAGAGGACGCTAATAAGATCGGAAGAGCGTCG	WILDTYPE_BUT_HAS_SNP_DELETION	1.2.0.0.68.1.9	none	Enhancer.noflip.NA__chr11:65187297-65188198__chr11:65187510..65187718,-	Enhancer.noflip.NA__chr11:65187297-65188198__chr11:65187510..65187718,-,1.2	chr11	65187510	65187718	-	65187510	65187624	2	94	208	1	1	0	none	GGACGCTAATA	TGTTCCAGAAAACAGCAGCAAACAGAGGCCCTTGGATTCCGGGGTGGAGCTGGGTGGTGAAGGGCCCCCCTGCCTGTGTGGGTGGCCAACTCCTGCTTCTTCCCAGGCAGACA	WILDTYPE_BUT_HAS_SNP_DELETION__Enhancer.noflip.NA__chr11:65187297-65188198__chr11:65187510..65187718,-__1.2.0.0.68.1
ACTGGCCGCTTCACTGTGTTCCAGAAAACAGCAGCAAACAGAGGCCCTTGGATTCCGGGGTGGAGCTGGGTGGTGAAGGGCCCCCCTGCCTGTGTGGGTGGCCAACTCCTGCTTCTTCCCAGGCAGACAGGTACCTCTAGACAAGCGGGTCAAGATCGGAAGAGCGTCG	WILDTYPE_BUT_HAS_SNP_DELETION	1.2.0.0.68.1.10	none	Enhancer.noflip.NA__chr11:65187297-65188198__chr11:65187510..65187718,-	Enhancer.noflip.NA__chr11:65187297-65188198__chr11:65187510..65187718,-,1.2	chr11	65187510	65187718	-	65187510	65187624	2	94	208	1	1	0	none	CAAGCGGGTCA	TGTTCCAGAAAACAGCAGCAAACAGAGGCCCTTGGATTCCGGGGTGGAGCTGGGTGGTGAAGGGCCCCCCTGCCTGTGTGGGTGGCCAACTCCTGCTTCTTCCCAGGCAGACA	WILDTYPE_BUT_HAS_SNP_DELETION__Enhancer.noflip.NA__chr11:65187297-65188198__chr11:65187510..65187718,-__1.2.0.0.68.1
ACTGGCCGCTTCACTGTGTTCCAGAAAACAGCAGCAAACAGAGGCCCTTGGATTCCGGGGTGGAGCTGGGTGGTGAAGGGCCCCCCTGCCTGTGTGGGTGGCCAACTCCTGCTTCTTCCCAGGCAGACAGGTACCTCTAGACTTGATCGATAAGATCGGAAGAGCGTCG	WILDTYPE_BUT_HAS_SNP_DELETION	1.2.0.0.68.1.11	none	Enhancer.noflip.NA__chr11:65187297-65188198__chr11:65187510..65187718,-	Enhancer.noflip.NA__chr11:65187297-65188198__chr11:65187510..65187718,-,1.2	chr11	65187510	65187718	-	65187510	65187624	2	94	208	1	1	0	none	CTTGATCGATA	TGTTCCAGAAAACAGCAGCAAACAGAGGCCCTTGGATTCCGGGGTGGAGCTGGGTGGTGAAGGGCCCCCCTGCCTGTGTGGGTGGCCAACTCCTGCTTCTTCCCAGGCAGACA	WILDTYPE_BUT_HAS_SNP_DELETION__Enhancer.noflip.NA__chr11:65187297-65188198__chr11:65187510..65187718,-__1.2.0.0.68.1
ACTGGCCGCTTCACTGTGTTCCAGAAAACAGCAGCAAACAGAGGCCCTTGGATTCCGGGGTGGAGCTGGGTGGTGAAGGGCCCCCCTGCCTGTGTGGGTGGCCAACTCCTGCTTCTTCCCAGGCAGACAGGTACCTCTAGAGAAATACGCAAAGATCGGAAGAGCGTCG	WILDTYPE_BUT_HAS_SNP_DELETION	1.2.0.0.68.1.12	none	Enhancer.noflip.NA__chr11:65187297-65188198__chr11:65187510..65187718,-	Enhancer.noflip.NA__chr11:65187297-65188198__chr11:65187510..65187718,-,1.2	chr11	65187510	65187718	-	65187510	65187624	2	94	208	1	1	0	none	GAAATACGCAA	TGTTCCAGAAAACAGCAGCAAACAGAGGCCCTTGGATTCCGGGGTGGAGCTGGGTGGTGAAGGGCCCCCCTGCCTGTGTGGGTGGCCAACTCCTGCTTCTTCCCAGGCAGACA	WILDTYPE_BUT_HAS_SNP_DELETION__Enhancer.noflip.NA__chr11:65187297-65188198__chr11:65187510..65187718,-__1.2.0.0.68.1
ACTGGCCGCTTCACTGTGTTCCAGAAAACAGCAGCAAACAGAGGCCCTTGGATTCCGGGGTGGAGCTGGGTGGTGAAGGGCCCCCCTGCCTGTGTGGGTGGCCAACTCCTGCTTCTTCCCAGGCAGACAGGTACCTCTAGATTAGTACATGTAGATCGGAAGAGCGTCG	WILDTYPE_BUT_HAS_SNP_DELETION	1.2.0.0.68.1.13	none	Enhancer.noflip.NA__chr11:65187297-65188198__chr11:65187510..65187718,-	Enhancer.noflip.NA__chr11:65187297-65188198__chr11:65187510..65187718,-,1.2	chr11	65187510	65187718	-	65187510	65187624	2	94	208	1	1	0	none	TTAGTACATGT	TGTTCCAGAAAACAGCAGCAAACAGAGGCCCTTGGATTCCGGGGTGGAGCTGGGTGGTGAAGGGCCCCCCTGCCTGTGTGGGTGGCCAACTCCTGCTTCTTCCCAGGCAGACA	WILDTYPE_BUT_HAS_SNP_DELETION__Enhancer.noflip.NA__chr11:65187297-65188198__chr11:65187510..65187718,-__1.2.0.0.68.1
ACTGGCCGCTTCACTGTGTTCCAGAAAACAGCAGCAAACAGAGGCCCTTGGATTCCGGGGTGGAGCTGGGTGGTGAAGGGCCCCCCTGCCTGTGTGGGTGGCCAACTCCTGCTTCTTCCCAGGCAGACAGGTACCTCTAGAGATCGCTGTATAGATCGGAAGAGCGTCG	WILDTYPE_BUT_HAS_SNP_DELETION	1.2.0.0.68.1.14	none	Enhancer.noflip.NA__chr11:65187297-65188198__chr11:65187510..65187718,-	Enhancer.noflip.NA__chr11:65187297-65188198__chr11:65187510..65187718,-,1.2	chr11	65187510	65187718	-	65187510	65187624	2	94	208	1	1	0	none	GATCGCTGTAT	TGTTCCAGAAAACAGCAGCAAACAGAGGCCCTTGGATTCCGGGGTGGAGCTGGGTGGTGAAGGGCCCCCCTGCCTGTGTGGGTGGCCAACTCCTGCTTCTTCCCAGGCAGACA	WILDTYPE_BUT_HAS_SNP_DELETION__Enhancer.noflip.NA__chr11:65187297-65188198__chr11:65187510..65187718,-__1.2.0.0.68.1
ACTGGCCGCTTCACTGTGTTCCAGAAAACAGCAGCAAACAGAGGCCCTTGGATTCCGGGGTGGAGCTGGGTGGTGAAGGGCCCCCCTGCCTGTGTGGGTGGCCAACTCCTGCTTCTTCCCAGGCAGACAGGTACCTCTAGAATAACGCGAAGAGATCGGAAGAGCGTCG	WILDTYPE_BUT_HAS_SNP_DELETION	1.2.0.0.68.1.15	none	Enhancer.noflip.NA__chr11:65187297-65188198__chr11:65187510..65187718,-	Enhancer.noflip.NA__chr11:65187297-65188198__chr11:65187510..65187718,-,1.2	chr11	65187510	65187718	-	65187510	65187624	2	94	208	1	1	0	none	ATAACGCGAAG	TGTTCCAGAAAACAGCAGCAAACAGAGGCCCTTGGATTCCGGGGTGGAGCTGGGTGGTGAAGGGCCCCCCTGCCTGTGTGGGTGGCCAACTCCTGCTTCTTCCCAGGCAGACA	WILDTYPE_BUT_HAS_SNP_DELETION__Enhancer.noflip.NA__chr11:65187297-65188198__chr11:65187510..65187718,-__1.2.0.0.68.1
ACTGGCCGCTTCACTGTGTTCCAGAAAACAGCAGCAAACAGAGGCCCTTGGATTCCGGGGTGGAGCTGGGTGGTGAAGGGCCCCCCTGCCTGTGTGGGTGGCCAACTCCTGCTTCTTCCCAGGCAGACAGGTACCTCTAGACGTAGTATCATAGATCGGAAGAGCGTCG	WILDTYPE_BUT_HAS_SNP_DELETION	1.2.0.0.68.1.16	none	Enhancer.noflip.NA__chr11:65187297-65188198__chr11:65187510..65187718,-	Enhancer.noflip.NA__chr11:65187297-65188198__chr11:65187510..65187718,-,1.2	chr11	65187510	65187718	-	65187510	65187624	2	94	208	1	1	0	none	CGTAGTATCAT	TGTTCCAGAAAACAGCAGCAAACAGAGGCCCTTGGATTCCGGGGTGGAGCTGGGTGGTGAAGGGCCCCCCTGCCTGTGTGGGTGGCCAACTCCTGCTTCTTCCCAGGCAGACA	WILDTYPE_BUT_HAS_SNP_DELETION__Enhancer.noflip.NA__chr11:65187297-65188198__chr11:65187510..65187718,-__1.2.0.0.68.1
ACTGGCCGCTTCACTGTGTTCCAGAAAACAGCAGCAAACAGAGGCCCTTGGATTCCGGGGTGGAGCTGGGTGGTGAAGGGCCCCCCTGCCTGTGTGGGTGGCCAACTCCTGCTTCTTCCCAGGCAGACAGGTACCTCTAGATGTAGGTCGTCAGATCGGAAGAGCGTCG	WILDTYPE_BUT_HAS_SNP_DELETION	1.2.0.0.68.1.17	none	Enhancer.noflip.NA__chr11:65187297-65188198__chr11:65187510..65187718,-	Enhancer.noflip.NA__chr11:65187297-65188198__chr11:65187510..65187718,-,1.2	chr11	65187510	65187718	-	65187510	65187624	2	94	208	1	1	0	none	TGTAGGTCGTC	TGTTCCAGAAAACAGCAGCAAACAGAGGCCCTTGGATTCCGGGGTGGAGCTGGGTGGTGAAGGGCCCCCCTGCCTGTGTGGGTGGCCAACTCCTGCTTCTTCCCAGGCAGACA	WILDTYPE_BUT_HAS_SNP_DELETION__Enhancer.noflip.NA__chr11:65187297-65188198__chr11:65187510..65187718,-__1.2.0.0.68.1
ACTGGCCGCTTCACTGTGTTCCAGAAAACAGCAGCAAACAGAGGCCCTTGGATTCCGGGGTGGAGCTGGGTGGTGAAGGGCCCCCCTGCCTGTGTGGGTGGCCAACTCCTGCTTCTTCCCAGGCAGACAGGTACCTCTAGACGCCAATATACAGATCGGAAGAGCGTCG	WILDTYPE_BUT_HAS_SNP_DELETION	1.2.0.0.68.1.18	none	Enhancer.noflip.NA__chr11:65187297-65188198__chr11:65187510..65187718,-	Enhancer.noflip.NA__chr11:65187297-65188198__chr11:65187510..65187718,-,1.2	chr11	65187510	65187718	-	65187510	65187624	2	94	208	1	1	0	none	CGCCAATATAC	TGTTCCAGAAAACAGCAGCAAACAGAGGCCCTTGGATTCCGGGGTGGAGCTGGGTGGTGAAGGGCCCCCCTGCCTGTGTGGGTGGCCAACTCCTGCTTCTTCCCAGGCAGACA	WILDTYPE_BUT_HAS_SNP_DELETION__Enhancer.noflip.NA__chr11:65187297-65188198__chr11:65187510..65187718,-__1.2.0.0.68.1
ACTGGCCGCTTCACTGTGTTCCAGAAAACAGCAGCAAACAGAGGCCCTTGGATTCCGGGGTGGAGCTGGGTGGTGAAGGGCCCCCCTGCCTGTGTGGGTGGCCAACTCCTGCTTCTTCCCAGGCAGACAGGTACCTCTAGATAAACAGATAGAGATCGGAAGAGCGTCG	WILDTYPE_BUT_HAS_SNP_DELETION	1.2.0.0.68.1.19	none	Enhancer.noflip.NA__chr11:65187297-65188198__chr11:65187510..65187718,-	Enhancer.noflip.NA__chr11:65187297-65188198__chr11:65187510..65187718,-,1.2	chr11	65187510	65187718	-	65187510	65187624	2	94	208	1	1	0	none	TAAACAGATAG	TGTTCCAGAAAACAGCAGCAAACAGAGGCCCTTGGATTCCGGGGTGGAGCTGGGTGGTGAAGGGCCCCCCTGCCTGTGTGGGTGGCCAACTCCTGCTTCTTCCCAGGCAGACA	WILDTYPE_BUT_HAS_SNP_DELETION__Enhancer.noflip.NA__chr11:65187297-65188198__chr11:65187510..65187718,-__1.2.0.0.68.1
ACTGGCCGCTTCACTGTGTTCCAGAAAACAGCAGCAAACAGAGGCCCTTGGATTCCGGGGTGGAGCTGGGTGGTGAAGGGCCCCCCTGCCTGTGTGGGTGGCCAACTCCTGCTTCTTCCCAGGCAGACAGGTACCTCTAGATTGACGATTACAGATCGGAAGAGCGTCG	WILDTYPE_BUT_HAS_SNP_DELETION	1.2.0.0.68.1.20	none	Enhancer.noflip.NA__chr11:65187297-65188198__chr11:65187510..65187718,-	Enhancer.noflip.NA__chr11:65187297-65188198__chr11:65187510..65187718,-,1.2	chr11	65187510	65187718	-	65187510	65187624	2	94	208	1	1	0	none	TTGACGATTAC	TGTTCCAGAAAACAGCAGCAAACAGAGGCCCTTGGATTCCGGGGTGGAGCTGGGTGGTGAAGGGCCCCCCTGCCTGTGTGGGTGGCCAACTCCTGCTTCTTCCCAGGCAGACA	WILDTYPE_BUT_HAS_SNP_DELETION__Enhancer.noflip.NA__chr11:65187297-65188198__chr11:65187510..65187718,-__1.2.0.0.68.1
ACTGGCCGCTTCACTGTGTTCCAGAAAACAGCAGCAAACAGAGGCCCTTGGATTCCGGGGTGGAGCTGGGTGGTGAAGGGCCCCCCTGCCTGTGTGGGTGGCCAACTCCTGCTTCTTCCCAGGCAGACAGGTACCTCTAGAGCTATTCGCTGAGATCGGAAGAGCGTCG	WILDTYPE_BUT_HAS_SNP_DELETION	1.2.0.0.68.1.21	none	Enhancer.noflip.NA__chr11:65187297-65188198__chr11:65187510..65187718,-	Enhancer.noflip.NA__chr11:65187297-65188198__chr11:65187510..65187718,-,1.2	chr11	65187510	65187718	-	65187510	65187624	2	94	208	1	1	0	none	GCTATTCGCTG	TGTTCCAGAAAACAGCAGCAAACAGAGGCCCTTGGATTCCGGGGTGGAGCTGGGTGGTGAAGGGCCCCCCTGCCTGTGTGGGTGGCCAACTCCTGCTTCTTCCCAGGCAGACA	WILDTYPE_BUT_HAS_SNP_DELETION__Enhancer.noflip.NA__chr11:65187297-65188198__chr11:65187510..65187718,-__1.2.0.0.68.1
ACTGGCCGCTTCACTGTGTTCCAGAAAACAGCAGCAAACAGAGGCCCTTGGATTCCGGGGTGGAGCTGGGTGGTGAAGGGCCCCCCTGCCTGTGTGGGTGGCCAACTCCTGCTTCTTCCCAGGCAGACAGGTACCTCTAGACCGAATCGACAAGATCGGAAGAGCGTCG	WILDTYPE_BUT_HAS_SNP_DELETION	1.2.0.0.68.1.22	none	Enhancer.noflip.NA__chr11:65187297-65188198__chr11:65187510..65187718,-	Enhancer.noflip.NA__chr11:65187297-65188198__chr11:65187510..65187718,-,1.2	chr11	65187510	65187718	-	65187510	65187624	2	94	208	1	1	0	none	CCGAATCGACA	TGTTCCAGAAAACAGCAGCAAACAGAGGCCCTTGGATTCCGGGGTGGAGCTGGGTGGTGAAGGGCCCCCCTGCCTGTGTGGGTGGCCAACTCCTGCTTCTTCCCAGGCAGACA	WILDTYPE_BUT_HAS_SNP_DELETION__Enhancer.noflip.NA__chr11:65187297-65188198__chr11:65187510..65187718,-__1.2.0.0.68.1
ACTGGCCGCTTCACTGTGTTCCAGAAAACAGCAGCAAACAGAGGCCCTTGGATTCCGGGGTGGAGCTGGGTGGTGAAGGGCCCCCCTGCCTGTGTGGGTGGCCAACTCCTGCTTCTTCCCAGGCAGACAGGTACCTCTAGACTAGATCGTCGAGATCGGAAGAGCGTCG	WILDTYPE_BUT_HAS_SNP_DELETION	1.2.0.0.68.1.23	none	Enhancer.noflip.NA__chr11:65187297-65188198__chr11:65187510..65187718,-	Enhancer.noflip.NA__chr11:65187297-65188198__chr11:65187510..65187718,-,1.2	chr11	65187510	65187718	-	65187510	65187624	2	94	208	1	1	0	none	CTAGATCGTCG	TGTTCCAGAAAACAGCAGCAAACAGAGGCCCTTGGATTCCGGGGTGGAGCTGGGTGGTGAAGGGCCCCCCTGCCTGTGTGGGTGGCCAACTCCTGCTTCTTCCCAGGCAGACA	WILDTYPE_BUT_HAS_SNP_DELETION__Enhancer.noflip.NA__chr11:65187297-65188198__chr11:65187510..65187718,-__1.2.0.0.68.1
ACTGGCCGCTTCACTGTGTTCCAGAAAACAGCAGCAAACAGAGGCCCTTGGATTCCGGGGTGGAGCTGGGTGGTGAAGGGCCCCCCTGCCTGTGTGGGTGGCCAACTCCTGCTTCTTCCCAGGCAGACAGGTACCTCTAGAGTTACCGGCGGAGATCGGAAGAGCGTCG	WILDTYPE_BUT_HAS_SNP_DELETION	1.2.0.0.68.1.24	none	Enhancer.noflip.NA__chr11:65187297-65188198__chr11:65187510..65187718,-	Enhancer.noflip.NA__chr11:65187297-65188198__chr11:65187510..65187718,-,1.2	chr11	65187510	65187718	-	65187510	65187624	2	94	208	1	1	0	none	GTTACCGGCGG	TGTTCCAGAAAACAGCAGCAAACAGAGGCCCTTGGATTCCGGGGTGGAGCTGGGTGGTGAAGGGCCCCCCTGCCTGTGTGGGTGGCCAACTCCTGCTTCTTCCCAGGCAGACA	WILDTYPE_BUT_HAS_SNP_DELETION__Enhancer.noflip.NA__chr11:65187297-65188198__chr11:65187510..65187718,-__1.2.0.0.68.1
ACTGGCCGCTTCACTGTGTTCCAGAAAACAGCAGCAAACAGAGGCCCTTGGATTCCGGGGTGGAGCTGGGTGGTGAAGGGCCCCCCTGCCTGTGTGGGTGGCCAACTCCTGCTTCTTCCCAGGCAGACAGGTACCTCTAGATTATCGTGGTCAGATCGGAAGAGCGTCG	WILDTYPE_BUT_HAS_SNP_DELETION	1.2.0.0.68.1.25	none	Enhancer.noflip.NA__chr11:65187297-65188198__chr11:65187510..65187718,-	Enhancer.noflip.NA__chr11:65187297-65188198__chr11:65187510..65187718,-,1.2	chr11	65187510	65187718	-	65187510	65187624	2	94	208	1	1	0	none	TTATCGTGGTC	TGTTCCAGAAAACAGCAGCAAACAGAGGCCCTTGGATTCCGGGGTGGAGCTGGGTGGTGAAGGGCCCCCCTGCCTGTGTGGGTGGCCAACTCCTGCTTCTTCCCAGGCAGACA	WILDTYPE_BUT_HAS_SNP_DELETION__Enhancer.noflip.NA__chr11:65187297-65188198__chr11:65187510..65187718,-__1.2.0.0.68.1
ACTGGCCGCTTCACTGTGTTCCAGAAAACAGCAGCAAACAGAGGCCCTTGGATTCCGGGGTGGAGCTGGGTGGTGAAGGGCCCCCCTGCCTGTGTGGGTGGCCAACTCCTGCTTCTTCCCAGGCAGACAGGTACCTCTAGAACAGTTAAGAGAGATCGGAAGAGCGTCG	WILDTYPE_BUT_HAS_SNP_DELETION	1.2.0.0.68.1.26	none	Enhancer.noflip.NA__chr11:65187297-65188198__chr11:65187510..65187718,-	Enhancer.noflip.NA__chr11:65187297-65188198__chr11:65187510..65187718,-,1.2	chr11	65187510	65187718	-	65187510	65187624	2	94	208	1	1	0	none	ACAGTTAAGAG	TGTTCCAGAAAACAGCAGCAAACAGAGGCCCTTGGATTCCGGGGTGGAGCTGGGTGGTGAAGGGCCCCCCTGCCTGTGTGGGTGGCCAACTCCTGCTTCTTCCCAGGCAGACA	WILDTYPE_BUT_HAS_SNP_DELETION__Enhancer.noflip.NA__chr11:65187297-65188198__chr11:65187510..65187718,-__1.2.0.0.68.1
ACTGGCCGCTTCACTGTGTTCCAGAAAACAGCAGCAAACAGAGGCCCTTGGATTCCGGGGTGGAGCTGGGTGGTGAAGGGCCCGCCTGCCTGTGTGGGTGGCCAACTCCTGCTTCTTCCCAGGCAGACAGGTACCTCTAGACCTCGGCAAACAGATCGGAAGAGCGTCG	WILDTYPE_BUT_HAS_SNP_DELETION	1.2.0.0.69.1.1	1.2.0.0.70.1,1.2.0.0.71.1	Enhancer.noflip.NA__chr11:65187297-65188198__chr11:65187510..65187718,-	Enhancer.noflip.NA__chr11:65187297-65188198__chr11:65187510..65187718,-,1.2	chr11	65187510	65187718	-	65187510	65187624	2	94	208	1	1	0	none	CCTCGGCAAAC	TGTTCCAGAAAACAGCAGCAAACAGAGGCCCTTGGATTCCGGGGTGGAGCTGGGTGGTGAAGGGCCCGCCTGCCTGTGTGGGTGGCCAACTCCTGCTTCTTCCCAGGCAGACA	WILDTYPE_BUT_HAS_SNP_DELETION__Enhancer.noflip.NA__chr11:65187297-65188198__chr11:65187510..65187718,-__1.2.0.0.69.1
ACTGGCCGCTTCACTGTGTTCCAGAAAACAGCAGCAAACAGAGGCCCTTGGATTCCGGGGTGGAGCTGGGTGGTGAAGGGCCCGCCTGCCTGTGTGGGTGGCCAACTCCTGCTTCTTCCCAGGCAGACAGGTACCTCTAGATATTTATTACGAGATCGGAAGAGCGTCG	WILDTYPE_BUT_HAS_SNP_DELETION	1.2.0.0.69.1.2	1.2.0.0.70.1,1.2.0.0.71.1	Enhancer.noflip.NA__chr11:65187297-65188198__chr11:65187510..65187718,-	Enhancer.noflip.NA__chr11:65187297-65188198__chr11:65187510..65187718,-,1.2	chr11	65187510	65187718	-	65187510	65187624	2	94	208	1	1	0	none	TATTTATTACG	TGTTCCAGAAAACAGCAGCAAACAGAGGCCCTTGGATTCCGGGGTGGAGCTGGGTGGTGAAGGGCCCGCCTGCCTGTGTGGGTGGCCAACTCCTGCTTCTTCCCAGGCAGACA	WILDTYPE_BUT_HAS_SNP_DELETION__Enhancer.noflip.NA__chr11:65187297-65188198__chr11:65187510..65187718,-__1.2.0.0.69.1
ACTGGCCGCTTCACTGTGTTCCAGAAAACAGCAGCAAACAGAGGCCCTTGGATTCCGGGGTGGAGCTGGGTGGTGAAGGGCCCGCCTGCCTGTGTGGGTGGCCAACTCCTGCTTCTTCCCAGGCAGACAGGTACCTCTAGAGATTTACTATTAGATCGGAAGAGCGTCG	WILDTYPE_BUT_HAS_SNP_DELETION	1.2.0.0.69.1.3	1.2.0.0.70.1,1.2.0.0.71.1	Enhancer.noflip.NA__chr11:65187297-65188198__chr11:65187510..65187718,-	Enhancer.noflip.NA__chr11:65187297-65188198__chr11:65187510..65187718,-,1.2	chr11	65187510	65187718	-	65187510	65187624	2	94	208	1	1	0	none	GATTTACTATT	TGTTCCAGAAAACAGCAGCAAACAGAGGCCCTTGGATTCCGGGGTGGAGCTGGGTGGTGAAGGGCCCGCCTGCCTGTGTGGGTGGCCAACTCCTGCTTCTTCCCAGGCAGACA	WILDTYPE_BUT_HAS_SNP_DELETION__Enhancer.noflip.NA__chr11:65187297-65188198__chr11:65187510..65187718,-__1.2.0.0.69.1
ACTGGCCGCTTCACTGTGTTCCAGAAAACAGCAGCAAACAGAGGCCCTTGGATTCCGGGGTGGAGCTGGGTGGTGAAGGGCCCGCCTGCCTGTGTGGGTGGCCAACTCCTGCTTCTTCCCAGGCAGACAGGTACCTCTAGAATACTTACTCGAGATCGGAAGAGCGTCG	WILDTYPE_BUT_HAS_SNP_DELETION	1.2.0.0.69.1.4	1.2.0.0.70.1,1.2.0.0.71.1	Enhancer.noflip.NA__chr11:65187297-65188198__chr11:65187510..65187718,-	Enhancer.noflip.NA__chr11:65187297-65188198__chr11:65187510..65187718,-,1.2	chr11	65187510	65187718	-	65187510	65187624	2	94	208	1	1	0	none	ATACTTACTCG	TGTTCCAGAAAACAGCAGCAAACAGAGGCCCTTGGATTCCGGGGTGGAGCTGGGTGGTGAAGGGCCCGCCTGCCTGTGTGGGTGGCCAACTCCTGCTTCTTCCCAGGCAGACA	WILDTYPE_BUT_HAS_SNP_DELETION__Enhancer.noflip.NA__chr11:65187297-65188198__chr11:65187510..65187718,-__1.2.0.0.69.1
ACTGGCCGCTTCACTGTGTTCCAGAAAACAGCAGCAAACAGAGGCCCTTGGATTCCGGGGTGGAGCTGGGTGGTGAAGGGCCCGCCTGCCTGTGTGGGTGGCCAACTCCTGCTTCTTCCCAGGCAGACAGGTACCTCTAGAAGGTTTCGTATAGATCGGAAGAGCGTCG	WILDTYPE_BUT_HAS_SNP_DELETION	1.2.0.0.69.1.5	1.2.0.0.70.1,1.2.0.0.71.1	Enhancer.noflip.NA__chr11:65187297-65188198__chr11:65187510..65187718,-	Enhancer.noflip.NA__chr11:65187297-65188198__chr11:65187510..65187718,-,1.2	chr11	65187510	65187718	-	65187510	65187624	2	94	208	1	1	0	none	AGGTTTCGTAT	TGTTCCAGAAAACAGCAGCAAACAGAGGCCCTTGGATTCCGGGGTGGAGCTGGGTGGTGAAGGGCCCGCCTGCCTGTGTGGGTGGCCAACTCCTGCTTCTTCCCAGGCAGACA	WILDTYPE_BUT_HAS_SNP_DELETION__Enhancer.noflip.NA__chr11:65187297-65188198__chr11:65187510..65187718,-__1.2.0.0.69.1
ACTGGCCGCTTCACTGTGTTCCAGAAAACAGCAGCAAACAGAGGCCCTTGGATTCCGGGGTGGAGCTGGGTGGTGAAGGGCCCGCCTGCCTGTGTGGGTGGCCAACTCCTGCTTCTTCCCAGGCAGACAGGTACCTCTAGACAGAAAGAATAAGATCGGAAGAGCGTCG	WILDTYPE_BUT_HAS_SNP_DELETION	1.2.0.0.69.1.6	1.2.0.0.70.1,1.2.0.0.71.1	Enhancer.noflip.NA__chr11:65187297-65188198__chr11:65187510..65187718,-	Enhancer.noflip.NA__chr11:65187297-65188198__chr11:65187510..65187718,-,1.2	chr11	65187510	65187718	-	65187510	65187624	2	94	208	1	1	0	none	CAGAAAGAATA	TGTTCCAGAAAACAGCAGCAAACAGAGGCCCTTGGATTCCGGGGTGGAGCTGGGTGGTGAAGGGCCCGCCTGCCTGTGTGGGTGGCCAACTCCTGCTTCTTCCCAGGCAGACA	WILDTYPE_BUT_HAS_SNP_DELETION__Enhancer.noflip.NA__chr11:65187297-65188198__chr11:65187510..65187718,-__1.2.0.0.69.1
ACTGGCCGCTTCACTGTGTTCCAGAAAACAGCAGCAAACAGAGGCCCTTGGATTCCGGGGTGGAGCTGGGTGGTGAAGGGCCCGCCTGCCTGTGTGGGTGGCCAACTCCTGCTTCTTCCCAGGCAGACAGGTACCTCTAGATGACTAAAAGAAGATCGGAAGAGCGTCG	WILDTYPE_BUT_HAS_SNP_DELETION	1.2.0.0.69.1.7	1.2.0.0.70.1,1.2.0.0.71.1	Enhancer.noflip.NA__chr11:65187297-65188198__chr11:65187510..65187718,-	Enhancer.noflip.NA__chr11:65187297-65188198__chr11:65187510..65187718,-,1.2	chr11	65187510	65187718	-	65187510	65187624	2	94	208	1	1	0	none	TGACTAAAAGA	TGTTCCAGAAAACAGCAGCAAACAGAGGCCCTTGGATTCCGGGGTGGAGCTGGGTGGTGAAGGGCCCGCCTGCCTGTGTGGGTGGCCAACTCCTGCTTCTTCCCAGGCAGACA	WILDTYPE_BUT_HAS_SNP_DELETION__Enhancer.noflip.NA__chr11:65187297-65188198__chr11:65187510..65187718,-__1.2.0.0.69.1
ACTGGCCGCTTCACTGTGTTCCAGAAAACAGCAGCAAACAGAGGCCCTTGGATTCCGGGGTGGAGCTGGGTGGTGAAGGGCCCGCCTGCCTGTGTGGGTGGCCAACTCCTGCTTCTTCCCAGGCAGACAGGTACCTCTAGAATGAAGCGGGAAGATCGGAAGAGCGTCG	WILDTYPE_BUT_HAS_SNP_DELETION	1.2.0.0.69.1.8	1.2.0.0.70.1,1.2.0.0.71.1	Enhancer.noflip.NA__chr11:65187297-65188198__chr11:65187510..65187718,-	Enhancer.noflip.NA__chr11:65187297-65188198__chr11:65187510..65187718,-,1.2	chr11	65187510	65187718	-	65187510	65187624	2	94	208	1	1	0	none	ATGAAGCGGGA	TGTTCCAGAAAACAGCAGCAAACAGAGGCCCTTGGATTCCGGGGTGGAGCTGGGTGGTGAAGGGCCCGCCTGCCTGTGTGGGTGGCCAACTCCTGCTTCTTCCCAGGCAGACA	WILDTYPE_BUT_HAS_SNP_DELETION__Enhancer.noflip.NA__chr11:65187297-65188198__chr11:65187510..65187718,-__1.2.0.0.69.1
ACTGGCCGCTTCACTGTGTTCCAGAAAACAGCAGCAAACAGAGGCCCTTGGATTCCGGGGTGGAGCTGGGTGGTGAAGGGCCCGCCTGCCTGTGTGGGTGGCCAACTCCTGCTTCTTCCCAGGCAGACAGGTACCTCTAGACAGACGTTCGAAGATCGGAAGAGCGTCG	WILDTYPE_BUT_HAS_SNP_DELETION	1.2.0.0.69.1.9	1.2.0.0.70.1,1.2.0.0.71.1	Enhancer.noflip.NA__chr11:65187297-65188198__chr11:65187510..65187718,-	Enhancer.noflip.NA__chr11:65187297-65188198__chr11:65187510..65187718,-,1.2	chr11	65187510	65187718	-	65187510	65187624	2	94	208	1	1	0	none	CAGACGTTCGA	TGTTCCAGAAAACAGCAGCAAACAGAGGCCCTTGGATTCCGGGGTGGAGCTGGGTGGTGAAGGGCCCGCCTGCCTGTGTGGGTGGCCAACTCCTGCTTCTTCCCAGGCAGACA	WILDTYPE_BUT_HAS_SNP_DELETION__Enhancer.noflip.NA__chr11:65187297-65188198__chr11:65187510..65187718,-__1.2.0.0.69.1
ACTGGCCGCTTCACTGTGTTCCAGAAAACAGCAGCAAACAGAGGCCCTTGGATTCCGGGGTGGAGCTGGGTGGTGAAGGGCCCGCCTGCCTGTGTGGGTGGCCAACTCCTGCTTCTTCCCAGGCAGACAGGTACCTCTAGAGTCGTTATACCAGATCGGAAGAGCGTCG	WILDTYPE_BUT_HAS_SNP_DELETION	1.2.0.0.69.1.10	1.2.0.0.70.1,1.2.0.0.71.1	Enhancer.noflip.NA__chr11:65187297-65188198__chr11:65187510..65187718,-	Enhancer.noflip.NA__chr11:65187297-65188198__chr11:65187510..65187718,-,1.2	chr11	65187510	65187718	-	65187510	65187624	2	94	208	1	1	0	none	GTCGTTATACC	TGTTCCAGAAAACAGCAGCAAACAGAGGCCCTTGGATTCCGGGGTGGAGCTGGGTGGTGAAGGGCCCGCCTGCCTGTGTGGGTGGCCAACTCCTGCTTCTTCCCAGGCAGACA	WILDTYPE_BUT_HAS_SNP_DELETION__Enhancer.noflip.NA__chr11:65187297-65188198__chr11:65187510..65187718,-__1.2.0.0.69.1
ACTGGCCGCTTCACTGTGTTCCAGAAAACAGCAGCAAACAGAGGCCCTTGGATTCCGGGGTGGAGCTGGGTGGTGAAGGGCCCGCCTGCCTGTGTGGGTGGCCAACTCCTGCTTCTTCCCAGGCAGACAGGTACCTCTAGATTTCACGTTATAGATCGGAAGAGCGTCG	WILDTYPE_BUT_HAS_SNP_DELETION	1.2.0.0.69.1.11	1.2.0.0.70.1,1.2.0.0.71.1	Enhancer.noflip.NA__chr11:65187297-65188198__chr11:65187510..65187718,-	Enhancer.noflip.NA__chr11:65187297-65188198__chr11:65187510..65187718,-,1.2	chr11	65187510	65187718	-	65187510	65187624	2	94	208	1	1	0	none	TTTCACGTTAT	TGTTCCAGAAAACAGCAGCAAACAGAGGCCCTTGGATTCCGGGGTGGAGCTGGGTGGTGAAGGGCCCGCCTGCCTGTGTGGGTGGCCAACTCCTGCTTCTTCCCAGGCAGACA	WILDTYPE_BUT_HAS_SNP_DELETION__Enhancer.noflip.NA__chr11:65187297-65188198__chr11:65187510..65187718,-__1.2.0.0.69.1
ACTGGCCGCTTCACTGTGTTCCAGAAAACAGCAGCAAACAGAGGCCCTTGGATTCCGGGGTGGAGCTGGGTGGTGAAGGGCCCGCCTGCCTGTGTGGGTGGCCAACTCCTGCTTCTTCCCAGGCAGACAGGTACCTCTAGACCCGTATCATAAGATCGGAAGAGCGTCG	WILDTYPE_BUT_HAS_SNP_DELETION	1.2.0.0.69.1.12	1.2.0.0.70.1,1.2.0.0.71.1	Enhancer.noflip.NA__chr11:65187297-65188198__chr11:65187510..65187718,-	Enhancer.noflip.NA__chr11:65187297-65188198__chr11:65187510..65187718,-,1.2	chr11	65187510	65187718	-	65187510	65187624	2	94	208	1	1	0	none	CCCGTATCATA	TGTTCCAGAAAACAGCAGCAAACAGAGGCCCTTGGATTCCGGGGTGGAGCTGGGTGGTGAAGGGCCCGCCTGCCTGTGTGGGTGGCCAACTCCTGCTTCTTCCCAGGCAGACA	WILDTYPE_BUT_HAS_SNP_DELETION__Enhancer.noflip.NA__chr11:65187297-65188198__chr11:65187510..65187718,-__1.2.0.0.69.1
ACTGGCCGCTTCACTGTGTTCCAGAAAACAGCAGCAAACAGAGGCCCTTGGATTCCGGGGTGGAGCTGGGTGGTGAAGGGCCCGCCTGCCTGTGTGGGTGGCCAACTCCTGCTTCTTCCCAGGCAGACAGGTACCTCTAGAGAAATTGGGCTAGATCGGAAGAGCGTCG	WILDTYPE_BUT_HAS_SNP_DELETION	1.2.0.0.69.1.13	1.2.0.0.70.1,1.2.0.0.71.1	Enhancer.noflip.NA__chr11:65187297-65188198__chr11:65187510..65187718,-	Enhancer.noflip.NA__chr11:65187297-65188198__chr11:65187510..65187718,-,1.2	chr11	65187510	65187718	-	65187510	65187624	2	94	208	1	1	0	none	GAAATTGGGCT	TGTTCCAGAAAACAGCAGCAAACAGAGGCCCTTGGATTCCGGGGTGGAGCTGGGTGGTGAAGGGCCCGCCTGCCTGTGTGGGTGGCCAACTCCTGCTTCTTCCCAGGCAGACA	WILDTYPE_BUT_HAS_SNP_DELETION__Enhancer.noflip.NA__chr11:65187297-65188198__chr11:65187510..65187718,-__1.2.0.0.69.1
ACTGGCCGCTTCACTGTGTTCCAGAAAACAGCAGCAAACAGAGGCCCTTGGATTCCGGGGTGGAGCTGGGTGGTGAAGGGCCCGCCTGCCTGTGTGGGTGGCCAACTCCTGCTTCTTCCCAGGCAGACAGGTACCTCTAGACGCTGAAGTTGAGATCGGAAGAGCGTCG	WILDTYPE_BUT_HAS_SNP_DELETION	1.2.0.0.69.1.14	1.2.0.0.70.1,1.2.0.0.71.1	Enhancer.noflip.NA__chr11:65187297-65188198__chr11:65187510..65187718,-	Enhancer.noflip.NA__chr11:65187297-65188198__chr11:65187510..65187718,-,1.2	chr11	65187510	65187718	-	65187510	65187624	2	94	208	1	1	0	none	CGCTGAAGTTG	TGTTCCAGAAAACAGCAGCAAACAGAGGCCCTTGGATTCCGGGGTGGAGCTGGGTGGTGAAGGGCCCGCCTGCCTGTGTGGGTGGCCAACTCCTGCTTCTTCCCAGGCAGACA	WILDTYPE_BUT_HAS_SNP_DELETION__Enhancer.noflip.NA__chr11:65187297-65188198__chr11:65187510..65187718,-__1.2.0.0.69.1
ACTGGCCGCTTCACTGTGTTCCAGAAAACAGCAGCAAACAGAGGCCCTTGGATTCCGGGGTGGAGCTGGGTGGTGAAGGGCCCGCCTGCCTGTGTGGGTGGCCAACTCCTGCTTCTTCCCAGGCAGACAGGTACCTCTAGATAATCGATGTTAGATCGGAAGAGCGTCG	WILDTYPE_BUT_HAS_SNP_DELETION	1.2.0.0.69.1.15	1.2.0.0.70.1,1.2.0.0.71.1	Enhancer.noflip.NA__chr11:65187297-65188198__chr11:65187510..65187718,-	Enhancer.noflip.NA__chr11:65187297-65188198__chr11:65187510..65187718,-,1.2	chr11	65187510	65187718	-	65187510	65187624	2	94	208	1	1	0	none	TAATCGATGTT	TGTTCCAGAAAACAGCAGCAAACAGAGGCCCTTGGATTCCGGGGTGGAGCTGGGTGGTGAAGGGCCCGCCTGCCTGTGTGGGTGGCCAACTCCTGCTTCTTCCCAGGCAGACA	WILDTYPE_BUT_HAS_SNP_DELETION__Enhancer.noflip.NA__chr11:65187297-65188198__chr11:65187510..65187718,-__1.2.0.0.69.1
ACTGGCCGCTTCACTGTGTTCCAGAAAACAGCAGCAAACAGAGGCCCTTGGATTCCGGGGTGGAGCTGGGTGGTGAAGGGCCCGCCTGCCTGTGTGGGTGGCCAACTCCTGCTTCTTCCCAGGCAGACAGGTACCTCTAGACTAGATAAGGCAGATCGGAAGAGCGTCG	WILDTYPE_BUT_HAS_SNP_DELETION	1.2.0.0.69.1.16	1.2.0.0.70.1,1.2.0.0.71.1	Enhancer.noflip.NA__chr11:65187297-65188198__chr11:65187510..65187718,-	Enhancer.noflip.NA__chr11:65187297-65188198__chr11:65187510..65187718,-,1.2	chr11	65187510	65187718	-	65187510	65187624	2	94	208	1	1	0	none	CTAGATAAGGC	TGTTCCAGAAAACAGCAGCAAACAGAGGCCCTTGGATTCCGGGGTGGAGCTGGGTGGTGAAGGGCCCGCCTGCCTGTGTGGGTGGCCAACTCCTGCTTCTTCCCAGGCAGACA	WILDTYPE_BUT_HAS_SNP_DELETION__Enhancer.noflip.NA__chr11:65187297-65188198__chr11:65187510..65187718,-__1.2.0.0.69.1
ACTGGCCGCTTCACTGTGTTCCAGAAAACAGCAGCAAACAGAGGCCCTTGGATTCCGGGGTGGAGCTGGGTGGTGAAGGGCCCGCCTGCCTGTGTGGGTGGCCAACTCCTGCTTCTTCCCAGGCAGACAGGTACCTCTAGAATAAGAATCGCAGATCGGAAGAGCGTCG	WILDTYPE_BUT_HAS_SNP_DELETION	1.2.0.0.69.1.17	1.2.0.0.70.1,1.2.0.0.71.1	Enhancer.noflip.NA__chr11:65187297-65188198__chr11:65187510..65187718,-	Enhancer.noflip.NA__chr11:65187297-65188198__chr11:65187510..65187718,-,1.2	chr11	65187510	65187718	-	65187510	65187624	2	94	208	1	1	0	none	ATAAGAATCGC	TGTTCCAGAAAACAGCAGCAAACAGAGGCCCTTGGATTCCGGGGTGGAGCTGGGTGGTGAAGGGCCCGCCTGCCTGTGTGGGTGGCCAACTCCTGCTTCTTCCCAGGCAGACA	WILDTYPE_BUT_HAS_SNP_DELETION__Enhancer.noflip.NA__chr11:65187297-65188198__chr11:65187510..65187718,-__1.2.0.0.69.1
ACTGGCCGCTTCACTGTGTTCCAGAAAACAGCAGCAAACAGAGGCCCTTGGATTCCGGGGTGGAGCTGGGTGGTGAAGGGCCCGCCTGCCTGTGTGGGTGGCCAACTCCTGCTTCTTCCCAGGCAGACAGGTACCTCTAGACCTCGAACGGTAGATCGGAAGAGCGTCG	WILDTYPE_BUT_HAS_SNP_DELETION	1.2.0.0.69.1.18	1.2.0.0.70.1,1.2.0.0.71.1	Enhancer.noflip.NA__chr11:65187297-65188198__chr11:65187510..65187718,-	Enhancer.noflip.NA__chr11:65187297-65188198__chr11:65187510..65187718,-,1.2	chr11	65187510	65187718	-	65187510	65187624	2	94	208	1	1	0	none	CCTCGAACGGT	TGTTCCAGAAAACAGCAGCAAACAGAGGCCCTTGGATTCCGGGGTGGAGCTGGGTGGTGAAGGGCCCGCCTGCCTGTGTGGGTGGCCAACTCCTGCTTCTTCCCAGGCAGACA	WILDTYPE_BUT_HAS_SNP_DELETION__Enhancer.noflip.NA__chr11:65187297-65188198__chr11:65187510..65187718,-__1.2.0.0.69.1
ACTGGCCGCTTCACTGTGTTCCAGAAAACAGCAGCAAACAGAGGCCCTTGGATTCCGGGGTGGAGCTGGGTGGTGAAGGGCCCGCCTGCCTGTGTGGGTGGCCAACTCCTGCTTCTTCCCAGGCAGACAGGTACCTCTAGATTGGTATCTCAAGATCGGAAGAGCGTCG	WILDTYPE_BUT_HAS_SNP_DELETION	1.2.0.0.69.1.19	1.2.0.0.70.1,1.2.0.0.71.1	Enhancer.noflip.NA__chr11:65187297-65188198__chr11:65187510..65187718,-	Enhancer.noflip.NA__chr11:65187297-65188198__chr11:65187510..65187718,-,1.2	chr11	65187510	65187718	-	65187510	65187624	2	94	208	1	1	0	none	TTGGTATCTCA	TGTTCCAGAAAACAGCAGCAAACAGAGGCCCTTGGATTCCGGGGTGGAGCTGGGTGGTGAAGGGCCCGCCTGCCTGTGTGGGTGGCCAACTCCTGCTTCTTCCCAGGCAGACA	WILDTYPE_BUT_HAS_SNP_DELETION__Enhancer.noflip.NA__chr11:65187297-65188198__chr11:65187510..65187718,-__1.2.0.0.69.1
ACTGGCCGCTTCACTGTGTTCCAGAAAACAGCAGCAAACAGAGGCCCTTGGATTCCGGGGTGGAGCTGGGTGGTGAAGGGCCCGCCTGCCTGTGTGGGTGGCCAACTCCTGCTTCTTCCCAGGCAGACAGGTACCTCTAGAAATTCGGAACTAGATCGGAAGAGCGTCG	WILDTYPE_BUT_HAS_SNP_DELETION	1.2.0.0.69.1.20	1.2.0.0.70.1,1.2.0.0.71.1	Enhancer.noflip.NA__chr11:65187297-65188198__chr11:65187510..65187718,-	Enhancer.noflip.NA__chr11:65187297-65188198__chr11:65187510..65187718,-,1.2	chr11	65187510	65187718	-	65187510	65187624	2	94	208	1	1	0	none	AATTCGGAACT	TGTTCCAGAAAACAGCAGCAAACAGAGGCCCTTGGATTCCGGGGTGGAGCTGGGTGGTGAAGGGCCCGCCTGCCTGTGTGGGTGGCCAACTCCTGCTTCTTCCCAGGCAGACA	WILDTYPE_BUT_HAS_SNP_DELETION__Enhancer.noflip.NA__chr11:65187297-65188198__chr11:65187510..65187718,-__1.2.0.0.69.1
ACTGGCCGCTTCACTGTGTTCCAGAAAACAGCAGCAAACAGAGGCCCTTGGATTCCGGGGTGGAGCTGGGTGGTGAAGGGCCCGCCTGCCTGTGTGGGTGGCCAACTCCTGCTTCTTCCCAGGCAGACAGGTACCTCTAGATTATGTCGGCCAGATCGGAAGAGCGTCG	WILDTYPE_BUT_HAS_SNP_DELETION	1.2.0.0.69.1.21	1.2.0.0.70.1,1.2.0.0.71.1	Enhancer.noflip.NA__chr11:65187297-65188198__chr11:65187510..65187718,-	Enhancer.noflip.NA__chr11:65187297-65188198__chr11:65187510..65187718,-,1.2	chr11	65187510	65187718	-	65187510	65187624	2	94	208	1	1	0	none	TTATGTCGGCC	TGTTCCAGAAAACAGCAGCAAACAGAGGCCCTTGGATTCCGGGGTGGAGCTGGGTGGTGAAGGGCCCGCCTGCCTGTGTGGGTGGCCAACTCCTGCTTCTTCCCAGGCAGACA	WILDTYPE_BUT_HAS_SNP_DELETION__Enhancer.noflip.NA__chr11:65187297-65188198__chr11:65187510..65187718,-__1.2.0.0.69.1
ACTGGCCGCTTCACTGTGTTCCAGAAAACAGCAGCAAACAGAGGCCCTTGGATTCCGGGGTGGAGCTGGGTGGTGAAGGGCCCGCCTGCCTGTGTGGGTGGCCAACTCCTGCTTCTTCCCAGGCAGACAGGTACCTCTAGAGTACGTAGCGTAGATCGGAAGAGCGTCG	WILDTYPE_BUT_HAS_SNP_DELETION	1.2.0.0.69.1.22	1.2.0.0.70.1,1.2.0.0.71.1	Enhancer.noflip.NA__chr11:65187297-65188198__chr11:65187510..65187718,-	Enhancer.noflip.NA__chr11:65187297-65188198__chr11:65187510..65187718,-,1.2	chr11	65187510	65187718	-	65187510	65187624	2	94	208	1	1	0	none	GTACGTAGCGT	TGTTCCAGAAAACAGCAGCAAACAGAGGCCCTTGGATTCCGGGGTGGAGCTGGGTGGTGAAGGGCCCGCCTGCCTGTGTGGGTGGCCAACTCCTGCTTCTTCCCAGGCAGACA	WILDTYPE_BUT_HAS_SNP_DELETION__Enhancer.noflip.NA__chr11:65187297-65188198__chr11:65187510..65187718,-__1.2.0.0.69.1
ACTGGCCGCTTCACTGTGTTCCAGAAAACAGCAGCAAACAGAGGCCCTTGGATTCCGGGGTGGAGCTGGGTGGTGAAGGGCCCGCCTGCCTGTGTGGGTGGCCAACTCCTGCTTCTTCCCAGGCAGACAGGTACCTCTAGAAAATGTATCCCAGATCGGAAGAGCGTCG	WILDTYPE_BUT_HAS_SNP_DELETION	1.2.0.0.69.1.23	1.2.0.0.70.1,1.2.0.0.71.1	Enhancer.noflip.NA__chr11:65187297-65188198__chr11:65187510..65187718,-	Enhancer.noflip.NA__chr11:65187297-65188198__chr11:65187510..65187718,-,1.2	chr11	65187510	65187718	-	65187510	65187624	2	94	208	1	1	0	none	AAATGTATCCC	TGTTCCAGAAAACAGCAGCAAACAGAGGCCCTTGGATTCCGGGGTGGAGCTGGGTGGTGAAGGGCCCGCCTGCCTGTGTGGGTGGCCAACTCCTGCTTCTTCCCAGGCAGACA	WILDTYPE_BUT_HAS_SNP_DELETION__Enhancer.noflip.NA__chr11:65187297-65188198__chr11:65187510..65187718,-__1.2.0.0.69.1
ACTGGCCGCTTCACTGTGTTCCAGAAAACAGCAGCAAACAGAGGCCCTTGGATTCCGGGGTGGAGCTGGGTGGTGAAGGGCCCGCCTGCCTGTGTGGGTGGCCAACTCCTGCTTCTTCCCAGGCAGACAGGTACCTCTAGACCCGAAGTGCTAGATCGGAAGAGCGTCG	WILDTYPE_BUT_HAS_SNP_DELETION	1.2.0.0.69.1.24	1.2.0.0.70.1,1.2.0.0.71.1	Enhancer.noflip.NA__chr11:65187297-65188198__chr11:65187510..65187718,-	Enhancer.noflip.NA__chr11:65187297-65188198__chr11:65187510..65187718,-,1.2	chr11	65187510	65187718	-	65187510	65187624	2	94	208	1	1	0	none	CCCGAAGTGCT	TGTTCCAGAAAACAGCAGCAAACAGAGGCCCTTGGATTCCGGGGTGGAGCTGGGTGGTGAAGGGCCCGCCTGCCTGTGTGGGTGGCCAACTCCTGCTTCTTCCCAGGCAGACA	WILDTYPE_BUT_HAS_SNP_DELETION__Enhancer.noflip.NA__chr11:65187297-65188198__chr11:65187510..65187718,-__1.2.0.0.69.1
ACTGGCCGCTTCACTGTGTTCCAGAAAACAGCAGCAAACAGAGGCCCTTGGATTCCGGGGTGGAGCTGGGTGGTGAAGGGCCCGCCTGCCTGTGTGGGTGGCCAACTCCTGCTTCTTCCCAGGCAGACAGGTACCTCTAGAAGAAAACGATCAGATCGGAAGAGCGTCG	WILDTYPE_BUT_HAS_SNP_DELETION	1.2.0.0.69.1.25	1.2.0.0.70.1,1.2.0.0.71.1	Enhancer.noflip.NA__chr11:65187297-65188198__chr11:65187510..65187718,-	Enhancer.noflip.NA__chr11:65187297-65188198__chr11:65187510..65187718,-,1.2	chr11	65187510	65187718	-	65187510	65187624	2	94	208	1	1	0	none	AGAAAACGATC	TGTTCCAGAAAACAGCAGCAAACAGAGGCCCTTGGATTCCGGGGTGGAGCTGGGTGGTGAAGGGCCCGCCTGCCTGTGTGGGTGGCCAACTCCTGCTTCTTCCCAGGCAGACA	WILDTYPE_BUT_HAS_SNP_DELETION__Enhancer.noflip.NA__chr11:65187297-65188198__chr11:65187510..65187718,-__1.2.0.0.69.1
ACTGGCCGCTTCACTGTGTTCCAGAAAACAGCAGCAAACAGAGGCCCTTGGATTCCGGGGTGGAGCTGGGTGGTGAAGGGCCCGCCTGCCTGTGTGGGTGGCCAACTCCTGCTTCTTCCCAGGCAGACAGGTACCTCTAGAGTTTCTATGGAAGATCGGAAGAGCGTCG	WILDTYPE_BUT_HAS_SNP_DELETION	1.2.0.0.69.1.26	1.2.0.0.70.1,1.2.0.0.71.1	Enhancer.noflip.NA__chr11:65187297-65188198__chr11:65187510..65187718,-	Enhancer.noflip.NA__chr11:65187297-65188198__chr11:65187510..65187718,-,1.2	chr11	65187510	65187718	-	65187510	65187624	2	94	208	1	1	0	none	GTTTCTATGGA	TGTTCCAGAAAACAGCAGCAAACAGAGGCCCTTGGATTCCGGGGTGGAGCTGGGTGGTGAAGGGCCCGCCTGCCTGTGTGGGTGGCCAACTCCTGCTTCTTCCCAGGCAGACA	WILDTYPE_BUT_HAS_SNP_DELETION__Enhancer.noflip.NA__chr11:65187297-65188198__chr11:65187510..65187718,-__1.2.0.0.69.1
ACTGGCCGCTTCACTGTGTTCCAGAAAACAGCAGCAAACAGAGGCCCTTGGATTCCGGGGTGGAGCTGGGTGGTGAAGGGCCCGCCCGCCTGTGTGGGTGGCCAACTCCTGCTTCTTCCCAGGCAGACAGGTACCTCTAGATTCTGGTATCCAGATCGGAAGAGCGTCG	WILDTYPE_BUT_HAS_SNP_DELETION	1.2.0.0.72.1.1	none	Enhancer.noflip.NA__chr11:65187297-65188198__chr11:65187510..65187718,-	Enhancer.noflip.NA__chr11:65187297-65188198__chr11:65187510..65187718,-,1.2	chr11	65187510	65187718	-	65187510	65187624	2	94	208	1	1	0	none	TTCTGGTATCC	TGTTCCAGAAAACAGCAGCAAACAGAGGCCCTTGGATTCCGGGGTGGAGCTGGGTGGTGAAGGGCCCGCCCGCCTGTGTGGGTGGCCAACTCCTGCTTCTTCCCAGGCAGACA	WILDTYPE_BUT_HAS_SNP_DELETION__Enhancer.noflip.NA__chr11:65187297-65188198__chr11:65187510..65187718,-__1.2.0.0.72.1
ACTGGCCGCTTCACTGTGTTCCAGAAAACAGCAGCAAACAGAGGCCCTTGGATTCCGGGGTGGAGCTGGGTGGTGAAGGGCCCGCCCGCCTGTGTGGGTGGCCAACTCCTGCTTCTTCCCAGGCAGACAGGTACCTCTAGACATAGTCATCAAGATCGGAAGAGCGTCG	WILDTYPE_BUT_HAS_SNP_DELETION	1.2.0.0.72.1.2	none	Enhancer.noflip.NA__chr11:65187297-65188198__chr11:65187510..65187718,-	Enhancer.noflip.NA__chr11:65187297-65188198__chr11:65187510..65187718,-,1.2	chr11	65187510	65187718	-	65187510	65187624	2	94	208	1	1	0	none	CATAGTCATCA	TGTTCCAGAAAACAGCAGCAAACAGAGGCCCTTGGATTCCGGGGTGGAGCTGGGTGGTGAAGGGCCCGCCCGCCTGTGTGGGTGGCCAACTCCTGCTTCTTCCCAGGCAGACA	WILDTYPE_BUT_HAS_SNP_DELETION__Enhancer.noflip.NA__chr11:65187297-65188198__chr11:65187510..65187718,-__1.2.0.0.72.1
ACTGGCCGCTTCACTGTGTTCCAGAAAACAGCAGCAAACAGAGGCCCTTGGATTCCGGGGTGGAGCTGGGTGGTGAAGGGCCCGCCCGCCTGTGTGGGTGGCCAACTCCTGCTTCTTCCCAGGCAGACAGGTACCTCTAGACCTACCGCTCGAGATCGGAAGAGCGTCG	WILDTYPE_BUT_HAS_SNP_DELETION	1.2.0.0.72.1.3	none	Enhancer.noflip.NA__chr11:65187297-65188198__chr11:65187510..65187718,-	Enhancer.noflip.NA__chr11:65187297-65188198__chr11:65187510..65187718,-,1.2	chr11	65187510	65187718	-	65187510	65187624	2	94	208	1	1	0	none	CCTACCGCTCG	TGTTCCAGAAAACAGCAGCAAACAGAGGCCCTTGGATTCCGGGGTGGAGCTGGGTGGTGAAGGGCCCGCCCGCCTGTGTGGGTGGCCAACTCCTGCTTCTTCCCAGGCAGACA	WILDTYPE_BUT_HAS_SNP_DELETION__Enhancer.noflip.NA__chr11:65187297-65188198__chr11:65187510..65187718,-__1.2.0.0.72.1
ACTGGCCGCTTCACTGTGTTCCAGAAAACAGCAGCAAACAGAGGCCCTTGGATTCCGGGGTGGAGCTGGGTGGTGAAGGGCCCGCCCGCCTGTGTGGGTGGCCAACTCCTGCTTCTTCCCAGGCAGACAGGTACCTCTAGACATTATTCTGAAGATCGGAAGAGCGTCG	WILDTYPE_BUT_HAS_SNP_DELETION	1.2.0.0.72.1.4	none	Enhancer.noflip.NA__chr11:65187297-65188198__chr11:65187510..65187718,-	Enhancer.noflip.NA__chr11:65187297-65188198__chr11:65187510..65187718,-,1.2	chr11	65187510	65187718	-	65187510	65187624	2	94	208	1	1	0	none	CATTATTCTGA	TGTTCCAGAAAACAGCAGCAAACAGAGGCCCTTGGATTCCGGGGTGGAGCTGGGTGGTGAAGGGCCCGCCCGCCTGTGTGGGTGGCCAACTCCTGCTTCTTCCCAGGCAGACA	WILDTYPE_BUT_HAS_SNP_DELETION__Enhancer.noflip.NA__chr11:65187297-65188198__chr11:65187510..65187718,-__1.2.0.0.72.1
ACTGGCCGCTTCACTGTGTTCCAGAAAACAGCAGCAAACAGAGGCCCTTGGATTCCGGGGTGGAGCTGGGTGGTGAAGGGCCCGCCCGCCTGTGTGGGTGGCCAACTCCTGCTTCTTCCCAGGCAGACAGGTACCTCTAGAGATATTTAACGAGATCGGAAGAGCGTCG	WILDTYPE_BUT_HAS_SNP_DELETION	1.2.0.0.72.1.5	none	Enhancer.noflip.NA__chr11:65187297-65188198__chr11:65187510..65187718,-	Enhancer.noflip.NA__chr11:65187297-65188198__chr11:65187510..65187718,-,1.2	chr11	65187510	65187718	-	65187510	65187624	2	94	208	1	1	0	none	GATATTTAACG	TGTTCCAGAAAACAGCAGCAAACAGAGGCCCTTGGATTCCGGGGTGGAGCTGGGTGGTGAAGGGCCCGCCCGCCTGTGTGGGTGGCCAACTCCTGCTTCTTCCCAGGCAGACA	WILDTYPE_BUT_HAS_SNP_DELETION__Enhancer.noflip.NA__chr11:65187297-65188198__chr11:65187510..65187718,-__1.2.0.0.72.1
ACTGGCCGCTTCACTGTGTTCCAGAAAACAGCAGCAAACAGAGGCCCTTGGATTCCGGGGTGGAGCTGGGTGGTGAAGGGCCCGCCCGCCTGTGTGGGTGGCCAACTCCTGCTTCTTCCCAGGCAGACAGGTACCTCTAGATTCGATGCAAGAGATCGGAAGAGCGTCG	WILDTYPE_BUT_HAS_SNP_DELETION	1.2.0.0.72.1.6	none	Enhancer.noflip.NA__chr11:65187297-65188198__chr11:65187510..65187718,-	Enhancer.noflip.NA__chr11:65187297-65188198__chr11:65187510..65187718,-,1.2	chr11	65187510	65187718	-	65187510	65187624	2	94	208	1	1	0	none	TTCGATGCAAG	TGTTCCAGAAAACAGCAGCAAACAGAGGCCCTTGGATTCCGGGGTGGAGCTGGGTGGTGAAGGGCCCGCCCGCCTGTGTGGGTGGCCAACTCCTGCTTCTTCCCAGGCAGACA	WILDTYPE_BUT_HAS_SNP_DELETION__Enhancer.noflip.NA__chr11:65187297-65188198__chr11:65187510..65187718,-__1.2.0.0.72.1
ACTGGCCGCTTCACTGTGTTCCAGAAAACAGCAGCAAACAGAGGCCCTTGGATTCCGGGGTGGAGCTGGGTGGTGAAGGGCCCGCCCGCCTGTGTGGGTGGCCAACTCCTGCTTCTTCCCAGGCAGACAGGTACCTCTAGAGTGAACGAGCTAGATCGGAAGAGCGTCG	WILDTYPE_BUT_HAS_SNP_DELETION	1.2.0.0.72.1.7	none	Enhancer.noflip.NA__chr11:65187297-65188198__chr11:65187510..65187718,-	Enhancer.noflip.NA__chr11:65187297-65188198__chr11:65187510..65187718,-,1.2	chr11	65187510	65187718	-	65187510	65187624	2	94	208	1	1	0	none	GTGAACGAGCT	TGTTCCAGAAAACAGCAGCAAACAGAGGCCCTTGGATTCCGGGGTGGAGCTGGGTGGTGAAGGGCCCGCCCGCCTGTGTGGGTGGCCAACTCCTGCTTCTTCCCAGGCAGACA	WILDTYPE_BUT_HAS_SNP_DELETION__Enhancer.noflip.NA__chr11:65187297-65188198__chr11:65187510..65187718,-__1.2.0.0.72.1
ACTGGCCGCTTCACTGTGTTCCAGAAAACAGCAGCAAACAGAGGCCCTTGGATTCCGGGGTGGAGCTGGGTGGTGAAGGGCCCGCCCGCCTGTGTGGGTGGCCAACTCCTGCTTCTTCCCAGGCAGACAGGTACCTCTAGATACCGGTAAGTAGATCGGAAGAGCGTCG	WILDTYPE_BUT_HAS_SNP_DELETION	1.2.0.0.72.1.8	none	Enhancer.noflip.NA__chr11:65187297-65188198__chr11:65187510..65187718,-	Enhancer.noflip.NA__chr11:65187297-65188198__chr11:65187510..65187718,-,1.2	chr11	65187510	65187718	-	65187510	65187624	2	94	208	1	1	0	none	TACCGGTAAGT	TGTTCCAGAAAACAGCAGCAAACAGAGGCCCTTGGATTCCGGGGTGGAGCTGGGTGGTGAAGGGCCCGCCCGCCTGTGTGGGTGGCCAACTCCTGCTTCTTCCCAGGCAGACA	WILDTYPE_BUT_HAS_SNP_DELETION__Enhancer.noflip.NA__chr11:65187297-65188198__chr11:65187510..65187718,-__1.2.0.0.72.1
ACTGGCCGCTTCACTGTGTTCCAGAAAACAGCAGCAAACAGAGGCCCTTGGATTCCGGGGTGGAGCTGGGTGGTGAAGGGCCCGCCCGCCTGTGTGGGTGGCCAACTCCTGCTTCTTCCCAGGCAGACAGGTACCTCTAGAACTAAGCCGCTAGATCGGAAGAGCGTCG	WILDTYPE_BUT_HAS_SNP_DELETION	1.2.0.0.72.1.9	none	Enhancer.noflip.NA__chr11:65187297-65188198__chr11:65187510..65187718,-	Enhancer.noflip.NA__chr11:65187297-65188198__chr11:65187510..65187718,-,1.2	chr11	65187510	65187718	-	65187510	65187624	2	94	208	1	1	0	none	ACTAAGCCGCT	TGTTCCAGAAAACAGCAGCAAACAGAGGCCCTTGGATTCCGGGGTGGAGCTGGGTGGTGAAGGGCCCGCCCGCCTGTGTGGGTGGCCAACTCCTGCTTCTTCCCAGGCAGACA	WILDTYPE_BUT_HAS_SNP_DELETION__Enhancer.noflip.NA__chr11:65187297-65188198__chr11:65187510..65187718,-__1.2.0.0.72.1
ACTGGCCGCTTCACTGTGTTCCAGAAAACAGCAGCAAACAGAGGCCCTTGGATTCCGGGGTGGAGCTGGGTGGTGAAGGGCCCGCCCGCCTGTGTGGGTGGCCAACTCCTGCTTCTTCCCAGGCAGACAGGTACCTCTAGAACCATGACGGTAGATCGGAAGAGCGTCG	WILDTYPE_BUT_HAS_SNP_DELETION	1.2.0.0.72.1.10	none	Enhancer.noflip.NA__chr11:65187297-65188198__chr11:65187510..65187718,-	Enhancer.noflip.NA__chr11:65187297-65188198__chr11:65187510..65187718,-,1.2	chr11	65187510	65187718	-	65187510	65187624	2	94	208	1	1	0	none	ACCATGACGGT	TGTTCCAGAAAACAGCAGCAAACAGAGGCCCTTGGATTCCGGGGTGGAGCTGGGTGGTGAAGGGCCCGCCCGCCTGTGTGGGTGGCCAACTCCTGCTTCTTCCCAGGCAGACA	WILDTYPE_BUT_HAS_SNP_DELETION__Enhancer.noflip.NA__chr11:65187297-65188198__chr11:65187510..65187718,-__1.2.0.0.72.1
ACTGGCCGCTTCACTGTGTTCCAGAAAACAGCAGCAAACAGAGGCCCTTGGATTCCGGGGTGGAGCTGGGTGGTGAAGGGCCCGCCCGCCTGTGTGGGTGGCCAACTCCTGCTTCTTCCCAGGCAGACAGGTACCTCTAGAAGATAGTTAGCAGATCGGAAGAGCGTCG	WILDTYPE_BUT_HAS_SNP_DELETION	1.2.0.0.72.1.11	none	Enhancer.noflip.NA__chr11:65187297-65188198__chr11:65187510..65187718,-	Enhancer.noflip.NA__chr11:65187297-65188198__chr11:65187510..65187718,-,1.2	chr11	65187510	65187718	-	65187510	65187624	2	94	208	1	1	0	none	AGATAGTTAGC	TGTTCCAGAAAACAGCAGCAAACAGAGGCCCTTGGATTCCGGGGTGGAGCTGGGTGGTGAAGGGCCCGCCCGCCTGTGTGGGTGGCCAACTCCTGCTTCTTCCCAGGCAGACA	WILDTYPE_BUT_HAS_SNP_DELETION__Enhancer.noflip.NA__chr11:65187297-65188198__chr11:65187510..65187718,-__1.2.0.0.72.1
ACTGGCCGCTTCACTGTGTTCCAGAAAACAGCAGCAAACAGAGGCCCTTGGATTCCGGGGTGGAGCTGGGTGGTGAAGGGCCCGCCCGCCTGTGTGGGTGGCCAACTCCTGCTTCTTCCCAGGCAGACAGGTACCTCTAGAAGTGTACCGCCAGATCGGAAGAGCGTCG	WILDTYPE_BUT_HAS_SNP_DELETION	1.2.0.0.72.1.12	none	Enhancer.noflip.NA__chr11:65187297-65188198__chr11:65187510..65187718,-	Enhancer.noflip.NA__chr11:65187297-65188198__chr11:65187510..65187718,-,1.2	chr11	65187510	65187718	-	65187510	65187624	2	94	208	1	1	0	none	AGTGTACCGCC	TGTTCCAGAAAACAGCAGCAAACAGAGGCCCTTGGATTCCGGGGTGGAGCTGGGTGGTGAAGGGCCCGCCCGCCTGTGTGGGTGGCCAACTCCTGCTTCTTCCCAGGCAGACA	WILDTYPE_BUT_HAS_SNP_DELETION__Enhancer.noflip.NA__chr11:65187297-65188198__chr11:65187510..65187718,-__1.2.0.0.72.1
ACTGGCCGCTTCACTGTGTTCCAGAAAACAGCAGCAAACAGAGGCCCTTGGATTCCGGGGTGGAGCTGGGTGGTGAAGGGCCCGCCCGCCTGTGTGGGTGGCCAACTCCTGCTTCTTCCCAGGCAGACAGGTACCTCTAGATGTCGAATCGGAGATCGGAAGAGCGTCG	WILDTYPE_BUT_HAS_SNP_DELETION	1.2.0.0.72.1.13	none	Enhancer.noflip.NA__chr11:65187297-65188198__chr11:65187510..65187718,-	Enhancer.noflip.NA__chr11:65187297-65188198__chr11:65187510..65187718,-,1.2	chr11	65187510	65187718	-	65187510	65187624	2	94	208	1	1	0	none	TGTCGAATCGG	TGTTCCAGAAAACAGCAGCAAACAGAGGCCCTTGGATTCCGGGGTGGAGCTGGGTGGTGAAGGGCCCGCCCGCCTGTGTGGGTGGCCAACTCCTGCTTCTTCCCAGGCAGACA	WILDTYPE_BUT_HAS_SNP_DELETION__Enhancer.noflip.NA__chr11:65187297-65188198__chr11:65187510..65187718,-__1.2.0.0.72.1
ACTGGCCGCTTCACTGTGTTCCAGAAAACAGCAGCAAACAGAGGCCCTTGGATTCCGGGGTGGAGCTGGGTGGTGAAGGGCCCGCCCGCCTGTGTGGGTGGCCAACTCCTGCTTCTTCCCAGGCAGACAGGTACCTCTAGACTATCAGTTATAGATCGGAAGAGCGTCG	WILDTYPE_BUT_HAS_SNP_DELETION	1.2.0.0.72.1.14	none	Enhancer.noflip.NA__chr11:65187297-65188198__chr11:65187510..65187718,-	Enhancer.noflip.NA__chr11:65187297-65188198__chr11:65187510..65187718,-,1.2	chr11	65187510	65187718	-	65187510	65187624	2	94	208	1	1	0	none	CTATCAGTTAT	TGTTCCAGAAAACAGCAGCAAACAGAGGCCCTTGGATTCCGGGGTGGAGCTGGGTGGTGAAGGGCCCGCCCGCCTGTGTGGGTGGCCAACTCCTGCTTCTTCCCAGGCAGACA	WILDTYPE_BUT_HAS_SNP_DELETION__Enhancer.noflip.NA__chr11:65187297-65188198__chr11:65187510..65187718,-__1.2.0.0.72.1
ACTGGCCGCTTCACTGTGTTCCAGAAAACAGCAGCAAACAGAGGCCCTTGGATTCCGGGGTGGAGCTGGGTGGTGAAGGGCCCGCCCGCCTGTGTGGGTGGCCAACTCCTGCTTCTTCCCAGGCAGACAGGTACCTCTAGAGGATTAAATCAAGATCGGAAGAGCGTCG	WILDTYPE_BUT_HAS_SNP_DELETION	1.2.0.0.72.1.15	none	Enhancer.noflip.NA__chr11:65187297-65188198__chr11:65187510..65187718,-	Enhancer.noflip.NA__chr11:65187297-65188198__chr11:65187510..65187718,-,1.2	chr11	65187510	65187718	-	65187510	65187624	2	94	208	1	1	0	none	GGATTAAATCA	TGTTCCAGAAAACAGCAGCAAACAGAGGCCCTTGGATTCCGGGGTGGAGCTGGGTGGTGAAGGGCCCGCCCGCCTGTGTGGGTGGCCAACTCCTGCTTCTTCCCAGGCAGACA	WILDTYPE_BUT_HAS_SNP_DELETION__Enhancer.noflip.NA__chr11:65187297-65188198__chr11:65187510..65187718,-__1.2.0.0.72.1
ACTGGCCGCTTCACTGTGTTCCAGAAAACAGCAGCAAACAGAGGCCCTTGGATTCCGGGGTGGAGCTGGGTGGTGAAGGGCCCGCCCGCCTGTGTGGGTGGCCAACTCCTGCTTCTTCCCAGGCAGACAGGTACCTCTAGAGTCACGGACCAAGATCGGAAGAGCGTCG	WILDTYPE_BUT_HAS_SNP_DELETION	1.2.0.0.72.1.16	none	Enhancer.noflip.NA__chr11:65187297-65188198__chr11:65187510..65187718,-	Enhancer.noflip.NA__chr11:65187297-65188198__chr11:65187510..65187718,-,1.2	chr11	65187510	65187718	-	65187510	65187624	2	94	208	1	1	0	none	GTCACGGACCA	TGTTCCAGAAAACAGCAGCAAACAGAGGCCCTTGGATTCCGGGGTGGAGCTGGGTGGTGAAGGGCCCGCCCGCCTGTGTGGGTGGCCAACTCCTGCTTCTTCCCAGGCAGACA	WILDTYPE_BUT_HAS_SNP_DELETION__Enhancer.noflip.NA__chr11:65187297-65188198__chr11:65187510..65187718,-__1.2.0.0.72.1
ACTGGCCGCTTCACTGTGTTCCAGAAAACAGCAGCAAACAGAGGCCCTTGGATTCCGGGGTGGAGCTGGGTGGTGAAGGGCCCGCCCGCCTGTGTGGGTGGCCAACTCCTGCTTCTTCCCAGGCAGACAGGTACCTCTAGAATTATCGAGCTAGATCGGAAGAGCGTCG	WILDTYPE_BUT_HAS_SNP_DELETION	1.2.0.0.72.1.17	none	Enhancer.noflip.NA__chr11:65187297-65188198__chr11:65187510..65187718,-	Enhancer.noflip.NA__chr11:65187297-65188198__chr11:65187510..65187718,-,1.2	chr11	65187510	65187718	-	65187510	65187624	2	94	208	1	1	0	none	ATTATCGAGCT	TGTTCCAGAAAACAGCAGCAAACAGAGGCCCTTGGATTCCGGGGTGGAGCTGGGTGGTGAAGGGCCCGCCCGCCTGTGTGGGTGGCCAACTCCTGCTTCTTCCCAGGCAGACA	WILDTYPE_BUT_HAS_SNP_DELETION__Enhancer.noflip.NA__chr11:65187297-65188198__chr11:65187510..65187718,-__1.2.0.0.72.1
ACTGGCCGCTTCACTGTGTTCCAGAAAACAGCAGCAAACAGAGGCCCTTGGATTCCGGGGTGGAGCTGGGTGGTGAAGGGCCCGCCCGCCTGTGTGGGTGGCCAACTCCTGCTTCTTCCCAGGCAGACAGGTACCTCTAGAAGATTATGCGTAGATCGGAAGAGCGTCG	WILDTYPE_BUT_HAS_SNP_DELETION	1.2.0.0.72.1.18	none	Enhancer.noflip.NA__chr11:65187297-65188198__chr11:65187510..65187718,-	Enhancer.noflip.NA__chr11:65187297-65188198__chr11:65187510..65187718,-,1.2	chr11	65187510	65187718	-	65187510	65187624	2	94	208	1	1	0	none	AGATTATGCGT	TGTTCCAGAAAACAGCAGCAAACAGAGGCCCTTGGATTCCGGGGTGGAGCTGGGTGGTGAAGGGCCCGCCCGCCTGTGTGGGTGGCCAACTCCTGCTTCTTCCCAGGCAGACA	WILDTYPE_BUT_HAS_SNP_DELETION__Enhancer.noflip.NA__chr11:65187297-65188198__chr11:65187510..65187718,-__1.2.0.0.72.1
ACTGGCCGCTTCACTGTGTTCCAGAAAACAGCAGCAAACAGAGGCCCTTGGATTCCGGGGTGGAGCTGGGTGGTGAAGGGCCCGCCCGCCTGTGTGGGTGGCCAACTCCTGCTTCTTCCCAGGCAGACAGGTACCTCTAGAACATAAGTGCCAGATCGGAAGAGCGTCG	WILDTYPE_BUT_HAS_SNP_DELETION	1.2.0.0.72.1.19	none	Enhancer.noflip.NA__chr11:65187297-65188198__chr11:65187510..65187718,-	Enhancer.noflip.NA__chr11:65187297-65188198__chr11:65187510..65187718,-,1.2	chr11	65187510	65187718	-	65187510	65187624	2	94	208	1	1	0	none	ACATAAGTGCC	TGTTCCAGAAAACAGCAGCAAACAGAGGCCCTTGGATTCCGGGGTGGAGCTGGGTGGTGAAGGGCCCGCCCGCCTGTGTGGGTGGCCAACTCCTGCTTCTTCCCAGGCAGACA	WILDTYPE_BUT_HAS_SNP_DELETION__Enhancer.noflip.NA__chr11:65187297-65188198__chr11:65187510..65187718,-__1.2.0.0.72.1
ACTGGCCGCTTCACTGTGTTCCAGAAAACAGCAGCAAACAGAGGCCCTTGGATTCCGGGGTGGAGCTGGGTGGTGAAGGGCCCGCCCGCCTGTGTGGGTGGCCAACTCCTGCTTCTTCCCAGGCAGACAGGTACCTCTAGAATCGTCGACGAAGATCGGAAGAGCGTCG	WILDTYPE_BUT_HAS_SNP_DELETION	1.2.0.0.72.1.20	none	Enhancer.noflip.NA__chr11:65187297-65188198__chr11:65187510..65187718,-	Enhancer.noflip.NA__chr11:65187297-65188198__chr11:65187510..65187718,-,1.2	chr11	65187510	65187718	-	65187510	65187624	2	94	208	1	1	0	none	ATCGTCGACGA	TGTTCCAGAAAACAGCAGCAAACAGAGGCCCTTGGATTCCGGGGTGGAGCTGGGTGGTGAAGGGCCCGCCCGCCTGTGTGGGTGGCCAACTCCTGCTTCTTCCCAGGCAGACA	WILDTYPE_BUT_HAS_SNP_DELETION__Enhancer.noflip.NA__chr11:65187297-65188198__chr11:65187510..65187718,-__1.2.0.0.72.1
ACTGGCCGCTTCACTGTGTTCCAGAAAACAGCAGCAAACAGAGGCCCTTGGATTCCGGGGTGGAGCTGGGTGGTGAAGGGCCCGCCCGCCTGTGTGGGTGGCCAACTCCTGCTTCTTCCCAGGCAGACAGGTACCTCTAGAATTGTACGTCCAGATCGGAAGAGCGTCG	WILDTYPE_BUT_HAS_SNP_DELETION	1.2.0.0.72.1.21	none	Enhancer.noflip.NA__chr11:65187297-65188198__chr11:65187510..65187718,-	Enhancer.noflip.NA__chr11:65187297-65188198__chr11:65187510..65187718,-,1.2	chr11	65187510	65187718	-	65187510	65187624	2	94	208	1	1	0	none	ATTGTACGTCC	TGTTCCAGAAAACAGCAGCAAACAGAGGCCCTTGGATTCCGGGGTGGAGCTGGGTGGTGAAGGGCCCGCCCGCCTGTGTGGGTGGCCAACTCCTGCTTCTTCCCAGGCAGACA	WILDTYPE_BUT_HAS_SNP_DELETION__Enhancer.noflip.NA__chr11:65187297-65188198__chr11:65187510..65187718,-__1.2.0.0.72.1
ACTGGCCGCTTCACTGTGTTCCAGAAAACAGCAGCAAACAGAGGCCCTTGGATTCCGGGGTGGAGCTGGGTGGTGAAGGGCCCGCCCGCCTGTGTGGGTGGCCAACTCCTGCTTCTTCCCAGGCAGACAGGTACCTCTAGATTTATGTACCTAGATCGGAAGAGCGTCG	WILDTYPE_BUT_HAS_SNP_DELETION	1.2.0.0.72.1.22	none	Enhancer.noflip.NA__chr11:65187297-65188198__chr11:65187510..65187718,-	Enhancer.noflip.NA__chr11:65187297-65188198__chr11:65187510..65187718,-,1.2	chr11	65187510	65187718	-	65187510	65187624	2	94	208	1	1	0	none	TTTATGTACCT	TGTTCCAGAAAACAGCAGCAAACAGAGGCCCTTGGATTCCGGGGTGGAGCTGGGTGGTGAAGGGCCCGCCCGCCTGTGTGGGTGGCCAACTCCTGCTTCTTCCCAGGCAGACA	WILDTYPE_BUT_HAS_SNP_DELETION__Enhancer.noflip.NA__chr11:65187297-65188198__chr11:65187510..65187718,-__1.2.0.0.72.1
ACTGGCCGCTTCACTGTGTTCCAGAAAACAGCAGCAAACAGAGGCCCTTGGATTCCGGGGTGGAGCTGGGTGGTGAAGGGCCCGCCCGCCTGTGTGGGTGGCCAACTCCTGCTTCTTCCCAGGCAGACAGGTACCTCTAGAAGCTCTCGGACAGATCGGAAGAGCGTCG	WILDTYPE_BUT_HAS_SNP_DELETION	1.2.0.0.72.1.23	none	Enhancer.noflip.NA__chr11:65187297-65188198__chr11:65187510..65187718,-	Enhancer.noflip.NA__chr11:65187297-65188198__chr11:65187510..65187718,-,1.2	chr11	65187510	65187718	-	65187510	65187624	2	94	208	1	1	0	none	AGCTCTCGGAC	TGTTCCAGAAAACAGCAGCAAACAGAGGCCCTTGGATTCCGGGGTGGAGCTGGGTGGTGAAGGGCCCGCCCGCCTGTGTGGGTGGCCAACTCCTGCTTCTTCCCAGGCAGACA	WILDTYPE_BUT_HAS_SNP_DELETION__Enhancer.noflip.NA__chr11:65187297-65188198__chr11:65187510..65187718,-__1.2.0.0.72.1
ACTGGCCGCTTCACTGTGTTCCAGAAAACAGCAGCAAACAGAGGCCCTTGGATTCCGGGGTGGAGCTGGGTGGTGAAGGGCCCGCCCGCCTGTGTGGGTGGCCAACTCCTGCTTCTTCCCAGGCAGACAGGTACCTCTAGAACCCGACGATGAGATCGGAAGAGCGTCG	WILDTYPE_BUT_HAS_SNP_DELETION	1.2.0.0.72.1.24	none	Enhancer.noflip.NA__chr11:65187297-65188198__chr11:65187510..65187718,-	Enhancer.noflip.NA__chr11:65187297-65188198__chr11:65187510..65187718,-,1.2	chr11	65187510	65187718	-	65187510	65187624	2	94	208	1	1	0	none	ACCCGACGATG	TGTTCCAGAAAACAGCAGCAAACAGAGGCCCTTGGATTCCGGGGTGGAGCTGGGTGGTGAAGGGCCCGCCCGCCTGTGTGGGTGGCCAACTCCTGCTTCTTCCCAGGCAGACA	WILDTYPE_BUT_HAS_SNP_DELETION__Enhancer.noflip.NA__chr11:65187297-65188198__chr11:65187510..65187718,-__1.2.0.0.72.1
ACTGGCCGCTTCACTGTGTTCCAGAAAACAGCAGCAAACAGAGGCCCTTGGATTCCGGGGTGGAGCTGGGTGGTGAAGGGCCCGCCCGCCTGTGTGGGTGGCCAACTCCTGCTTCTTCCCAGGCAGACAGGTACCTCTAGAATTCATTGCGAAGATCGGAAGAGCGTCG	WILDTYPE_BUT_HAS_SNP_DELETION	1.2.0.0.72.1.25	none	Enhancer.noflip.NA__chr11:65187297-65188198__chr11:65187510..65187718,-	Enhancer.noflip.NA__chr11:65187297-65188198__chr11:65187510..65187718,-,1.2	chr11	65187510	65187718	-	65187510	65187624	2	94	208	1	1	0	none	ATTCATTGCGA	TGTTCCAGAAAACAGCAGCAAACAGAGGCCCTTGGATTCCGGGGTGGAGCTGGGTGGTGAAGGGCCCGCCCGCCTGTGTGGGTGGCCAACTCCTGCTTCTTCCCAGGCAGACA	WILDTYPE_BUT_HAS_SNP_DELETION__Enhancer.noflip.NA__chr11:65187297-65188198__chr11:65187510..65187718,-__1.2.0.0.72.1
ACTGGCCGCTTCACTGTGTTCCAGAAAACAGCAGCAAACAGAGGCCCTTGGATTCCGGGGTGGAGCTGGGTGGTGAAGGGCCCGCCCGCCTGTGTGGGTGGCCAACTCCTGCTTCTTCCCAGGCAGACAGGTACCTCTAGAACATCGCATAGAGATCGGAAGAGCGTCG	WILDTYPE_BUT_HAS_SNP_DELETION	1.2.0.0.72.1.26	none	Enhancer.noflip.NA__chr11:65187297-65188198__chr11:65187510..65187718,-	Enhancer.noflip.NA__chr11:65187297-65188198__chr11:65187510..65187718,-,1.2	chr11	65187510	65187718	-	65187510	65187624	2	94	208	1	1	0	none	ACATCGCATAG	TGTTCCAGAAAACAGCAGCAAACAGAGGCCCTTGGATTCCGGGGTGGAGCTGGGTGGTGAAGGGCCCGCCCGCCTGTGTGGGTGGCCAACTCCTGCTTCTTCCCAGGCAGACA	WILDTYPE_BUT_HAS_SNP_DELETION__Enhancer.noflip.NA__chr11:65187297-65188198__chr11:65187510..65187718,-__1.2.0.0.72.1
ACTGGCCGCTTCACTGTGTTCCAGAAAACAGCAGCAAACAGAGGCCCTTGGATTCCGGGGTGGAGCTGGGTGGTGAAGGGCCCGCCCTCCTGTGTGGGTGGCCAACTCCTGCTTCTTCCCAGGCAGACAGGTACCTCTAGAATGAGTAACTAAGATCGGAAGAGCGTCG	WILDTYPE_BUT_HAS_SNP_DELETION	1.2.0.0.73.1.1	none	Enhancer.noflip.NA__chr11:65187297-65188198__chr11:65187510..65187718,-	Enhancer.noflip.NA__chr11:65187297-65188198__chr11:65187510..65187718,-,1.2	chr11	65187510	65187718	-	65187510	65187624	2	94	208	1	1	0	none	ATGAGTAACTA	TGTTCCAGAAAACAGCAGCAAACAGAGGCCCTTGGATTCCGGGGTGGAGCTGGGTGGTGAAGGGCCCGCCCTCCTGTGTGGGTGGCCAACTCCTGCTTCTTCCCAGGCAGACA	WILDTYPE_BUT_HAS_SNP_DELETION__Enhancer.noflip.NA__chr11:65187297-65188198__chr11:65187510..65187718,-__1.2.0.0.73.1
ACTGGCCGCTTCACTGTGTTCCAGAAAACAGCAGCAAACAGAGGCCCTTGGATTCCGGGGTGGAGCTGGGTGGTGAAGGGCCCGCCCTCCTGTGTGGGTGGCCAACTCCTGCTTCTTCCCAGGCAGACAGGTACCTCTAGAATTTGCGGCATAGATCGGAAGAGCGTCG	WILDTYPE_BUT_HAS_SNP_DELETION	1.2.0.0.73.1.2	none	Enhancer.noflip.NA__chr11:65187297-65188198__chr11:65187510..65187718,-	Enhancer.noflip.NA__chr11:65187297-65188198__chr11:65187510..65187718,-,1.2	chr11	65187510	65187718	-	65187510	65187624	2	94	208	1	1	0	none	ATTTGCGGCAT	TGTTCCAGAAAACAGCAGCAAACAGAGGCCCTTGGATTCCGGGGTGGAGCTGGGTGGTGAAGGGCCCGCCCTCCTGTGTGGGTGGCCAACTCCTGCTTCTTCCCAGGCAGACA	WILDTYPE_BUT_HAS_SNP_DELETION__Enhancer.noflip.NA__chr11:65187297-65188198__chr11:65187510..65187718,-__1.2.0.0.73.1
ACTGGCCGCTTCACTGTGTTCCAGAAAACAGCAGCAAACAGAGGCCCTTGGATTCCGGGGTGGAGCTGGGTGGTGAAGGGCCCGCCCTCCTGTGTGGGTGGCCAACTCCTGCTTCTTCCCAGGCAGACAGGTACCTCTAGATTGCGTACATGAGATCGGAAGAGCGTCG	WILDTYPE_BUT_HAS_SNP_DELETION	1.2.0.0.73.1.3	none	Enhancer.noflip.NA__chr11:65187297-65188198__chr11:65187510..65187718,-	Enhancer.noflip.NA__chr11:65187297-65188198__chr11:65187510..65187718,-,1.2	chr11	65187510	65187718	-	65187510	65187624	2	94	208	1	1	0	none	TTGCGTACATG	TGTTCCAGAAAACAGCAGCAAACAGAGGCCCTTGGATTCCGGGGTGGAGCTGGGTGGTGAAGGGCCCGCCCTCCTGTGTGGGTGGCCAACTCCTGCTTCTTCCCAGGCAGACA	WILDTYPE_BUT_HAS_SNP_DELETION__Enhancer.noflip.NA__chr11:65187297-65188198__chr11:65187510..65187718,-__1.2.0.0.73.1
ACTGGCCGCTTCACTGTGTTCCAGAAAACAGCAGCAAACAGAGGCCCTTGGATTCCGGGGTGGAGCTGGGTGGTGAAGGGCCCGCCCTCCTGTGTGGGTGGCCAACTCCTGCTTCTTCCCAGGCAGACAGGTACCTCTAGAATACGAACGTCAGATCGGAAGAGCGTCG	WILDTYPE_BUT_HAS_SNP_DELETION	1.2.0.0.73.1.4	none	Enhancer.noflip.NA__chr11:65187297-65188198__chr11:65187510..65187718,-	Enhancer.noflip.NA__chr11:65187297-65188198__chr11:65187510..65187718,-,1.2	chr11	65187510	65187718	-	65187510	65187624	2	94	208	1	1	0	none	ATACGAACGTC	TGTTCCAGAAAACAGCAGCAAACAGAGGCCCTTGGATTCCGGGGTGGAGCTGGGTGGTGAAGGGCCCGCCCTCCTGTGTGGGTGGCCAACTCCTGCTTCTTCCCAGGCAGACA	WILDTYPE_BUT_HAS_SNP_DELETION__Enhancer.noflip.NA__chr11:65187297-65188198__chr11:65187510..65187718,-__1.2.0.0.73.1
ACTGGCCGCTTCACTGTGTTCCAGAAAACAGCAGCAAACAGAGGCCCTTGGATTCCGGGGTGGAGCTGGGTGGTGAAGGGCCCGCCCTCCTGTGTGGGTGGCCAACTCCTGCTTCTTCCCAGGCAGACAGGTACCTCTAGAGTTGGATGACGAGATCGGAAGAGCGTCG	WILDTYPE_BUT_HAS_SNP_DELETION	1.2.0.0.73.1.5	none	Enhancer.noflip.NA__chr11:65187297-65188198__chr11:65187510..65187718,-	Enhancer.noflip.NA__chr11:65187297-65188198__chr11:65187510..65187718,-,1.2	chr11	65187510	65187718	-	65187510	65187624	2	94	208	1	1	0	none	GTTGGATGACG	TGTTCCAGAAAACAGCAGCAAACAGAGGCCCTTGGATTCCGGGGTGGAGCTGGGTGGTGAAGGGCCCGCCCTCCTGTGTGGGTGGCCAACTCCTGCTTCTTCCCAGGCAGACA	WILDTYPE_BUT_HAS_SNP_DELETION__Enhancer.noflip.NA__chr11:65187297-65188198__chr11:65187510..65187718,-__1.2.0.0.73.1
ACTGGCCGCTTCACTGTGTTCCAGAAAACAGCAGCAAACAGAGGCCCTTGGATTCCGGGGTGGAGCTGGGTGGTGAAGGGCCCGCCCTCCTGTGTGGGTGGCCAACTCCTGCTTCTTCCCAGGCAGACAGGTACCTCTAGAGCCCGGCATGCAGATCGGAAGAGCGTCG	WILDTYPE_BUT_HAS_SNP_DELETION	1.2.0.0.73.1.6	none	Enhancer.noflip.NA__chr11:65187297-65188198__chr11:65187510..65187718,-	Enhancer.noflip.NA__chr11:65187297-65188198__chr11:65187510..65187718,-,1.2	chr11	65187510	65187718	-	65187510	65187624	2	94	208	1	1	0	none	GCCCGGCATGC	TGTTCCAGAAAACAGCAGCAAACAGAGGCCCTTGGATTCCGGGGTGGAGCTGGGTGGTGAAGGGCCCGCCCTCCTGTGTGGGTGGCCAACTCCTGCTTCTTCCCAGGCAGACA	WILDTYPE_BUT_HAS_SNP_DELETION__Enhancer.noflip.NA__chr11:65187297-65188198__chr11:65187510..65187718,-__1.2.0.0.73.1
ACTGGCCGCTTCACTGTGTTCCAGAAAACAGCAGCAAACAGAGGCCCTTGGATTCCGGGGTGGAGCTGGGTGGTGAAGGGCCCGCCCTCCTGTGTGGGTGGCCAACTCCTGCTTCTTCCCAGGCAGACAGGTACCTCTAGAGCTAACGCTATAGATCGGAAGAGCGTCG	WILDTYPE_BUT_HAS_SNP_DELETION	1.2.0.0.73.1.7	none	Enhancer.noflip.NA__chr11:65187297-65188198__chr11:65187510..65187718,-	Enhancer.noflip.NA__chr11:65187297-65188198__chr11:65187510..65187718,-,1.2	chr11	65187510	65187718	-	65187510	65187624	2	94	208	1	1	0	none	GCTAACGCTAT	TGTTCCAGAAAACAGCAGCAAACAGAGGCCCTTGGATTCCGGGGTGGAGCTGGGTGGTGAAGGGCCCGCCCTCCTGTGTGGGTGGCCAACTCCTGCTTCTTCCCAGGCAGACA	WILDTYPE_BUT_HAS_SNP_DELETION__Enhancer.noflip.NA__chr11:65187297-65188198__chr11:65187510..65187718,-__1.2.0.0.73.1
ACTGGCCGCTTCACTGTGTTCCAGAAAACAGCAGCAAACAGAGGCCCTTGGATTCCGGGGTGGAGCTGGGTGGTGAAGGGCCCGCCCTCCTGTGTGGGTGGCCAACTCCTGCTTCTTCCCAGGCAGACAGGTACCTCTAGAGGATTGATAGCAGATCGGAAGAGCGTCG	WILDTYPE_BUT_HAS_SNP_DELETION	1.2.0.0.73.1.8	none	Enhancer.noflip.NA__chr11:65187297-65188198__chr11:65187510..65187718,-	Enhancer.noflip.NA__chr11:65187297-65188198__chr11:65187510..65187718,-,1.2	chr11	65187510	65187718	-	65187510	65187624	2	94	208	1	1	0	none	GGATTGATAGC	TGTTCCAGAAAACAGCAGCAAACAGAGGCCCTTGGATTCCGGGGTGGAGCTGGGTGGTGAAGGGCCCGCCCTCCTGTGTGGGTGGCCAACTCCTGCTTCTTCCCAGGCAGACA	WILDTYPE_BUT_HAS_SNP_DELETION__Enhancer.noflip.NA__chr11:65187297-65188198__chr11:65187510..65187718,-__1.2.0.0.73.1
ACTGGCCGCTTCACTGTGTTCCAGAAAACAGCAGCAAACAGAGGCCCTTGGATTCCGGGGTGGAGCTGGGTGGTGAAGGGCCCGCCCTCCTGTGTGGGTGGCCAACTCCTGCTTCTTCCCAGGCAGACAGGTACCTCTAGAACGGAACTAGAAGATCGGAAGAGCGTCG	WILDTYPE_BUT_HAS_SNP_DELETION	1.2.0.0.73.1.9	none	Enhancer.noflip.NA__chr11:65187297-65188198__chr11:65187510..65187718,-	Enhancer.noflip.NA__chr11:65187297-65188198__chr11:65187510..65187718,-,1.2	chr11	65187510	65187718	-	65187510	65187624	2	94	208	1	1	0	none	ACGGAACTAGA	TGTTCCAGAAAACAGCAGCAAACAGAGGCCCTTGGATTCCGGGGTGGAGCTGGGTGGTGAAGGGCCCGCCCTCCTGTGTGGGTGGCCAACTCCTGCTTCTTCCCAGGCAGACA	WILDTYPE_BUT_HAS_SNP_DELETION__Enhancer.noflip.NA__chr11:65187297-65188198__chr11:65187510..65187718,-__1.2.0.0.73.1
ACTGGCCGCTTCACTGTGTTCCAGAAAACAGCAGCAAACAGAGGCCCTTGGATTCCGGGGTGGAGCTGGGTGGTGAAGGGCCCGCCCTCCTGTGTGGGTGGCCAACTCCTGCTTCTTCCCAGGCAGACAGGTACCTCTAGAGTTGTTTGCGAAGATCGGAAGAGCGTCG	WILDTYPE_BUT_HAS_SNP_DELETION	1.2.0.0.73.1.10	none	Enhancer.noflip.NA__chr11:65187297-65188198__chr11:65187510..65187718,-	Enhancer.noflip.NA__chr11:65187297-65188198__chr11:65187510..65187718,-,1.2	chr11	65187510	65187718	-	65187510	65187624	2	94	208	1	1	0	none	GTTGTTTGCGA	TGTTCCAGAAAACAGCAGCAAACAGAGGCCCTTGGATTCCGGGGTGGAGCTGGGTGGTGAAGGGCCCGCCCTCCTGTGTGGGTGGCCAACTCCTGCTTCTTCCCAGGCAGACA	WILDTYPE_BUT_HAS_SNP_DELETION__Enhancer.noflip.NA__chr11:65187297-65188198__chr11:65187510..65187718,-__1.2.0.0.73.1
ACTGGCCGCTTCACTGTGTTCCAGAAAACAGCAGCAAACAGAGGCCCTTGGATTCCGGGGTGGAGCTGGGTGGTGAAGGGCCCGCCCTCCTGTGTGGGTGGCCAACTCCTGCTTCTTCCCAGGCAGACAGGTACCTCTAGAACGGCGGTTATAGATCGGAAGAGCGTCG	WILDTYPE_BUT_HAS_SNP_DELETION	1.2.0.0.73.1.11	none	Enhancer.noflip.NA__chr11:65187297-65188198__chr11:65187510..65187718,-	Enhancer.noflip.NA__chr11:65187297-65188198__chr11:65187510..65187718,-,1.2	chr11	65187510	65187718	-	65187510	65187624	2	94	208	1	1	0	none	ACGGCGGTTAT	TGTTCCAGAAAACAGCAGCAAACAGAGGCCCTTGGATTCCGGGGTGGAGCTGGGTGGTGAAGGGCCCGCCCTCCTGTGTGGGTGGCCAACTCCTGCTTCTTCCCAGGCAGACA	WILDTYPE_BUT_HAS_SNP_DELETION__Enhancer.noflip.NA__chr11:65187297-65188198__chr11:65187510..65187718,-__1.2.0.0.73.1
ACTGGCCGCTTCACTGTGTTCCAGAAAACAGCAGCAAACAGAGGCCCTTGGATTCCGGGGTGGAGCTGGGTGGTGAAGGGCCCGCCCTCCTGTGTGGGTGGCCAACTCCTGCTTCTTCCCAGGCAGACAGGTACCTCTAGAAGCGCGACTACAGATCGGAAGAGCGTCG	WILDTYPE_BUT_HAS_SNP_DELETION	1.2.0.0.73.1.12	none	Enhancer.noflip.NA__chr11:65187297-65188198__chr11:65187510..65187718,-	Enhancer.noflip.NA__chr11:65187297-65188198__chr11:65187510..65187718,-,1.2	chr11	65187510	65187718	-	65187510	65187624	2	94	208	1	1	0	none	AGCGCGACTAC	TGTTCCAGAAAACAGCAGCAAACAGAGGCCCTTGGATTCCGGGGTGGAGCTGGGTGGTGAAGGGCCCGCCCTCCTGTGTGGGTGGCCAACTCCTGCTTCTTCCCAGGCAGACA	WILDTYPE_BUT_HAS_SNP_DELETION__Enhancer.noflip.NA__chr11:65187297-65188198__chr11:65187510..65187718,-__1.2.0.0.73.1
ACTGGCCGCTTCACTGTGTTCCAGAAAACAGCAGCAAACAGAGGCCCTTGGATTCCGGGGTGGAGCTGGGTGGTGAAGGGCCCGCCCTCCTGTGTGGGTGGCCAACTCCTGCTTCTTCCCAGGCAGACAGGTACCTCTAGACATCGGCGGTTAGATCGGAAGAGCGTCG	WILDTYPE_BUT_HAS_SNP_DELETION	1.2.0.0.73.1.13	none	Enhancer.noflip.NA__chr11:65187297-65188198__chr11:65187510..65187718,-	Enhancer.noflip.NA__chr11:65187297-65188198__chr11:65187510..65187718,-,1.2	chr11	65187510	65187718	-	65187510	65187624	2	94	208	1	1	0	none	CATCGGCGGTT	TGTTCCAGAAAACAGCAGCAAACAGAGGCCCTTGGATTCCGGGGTGGAGCTGGGTGGTGAAGGGCCCGCCCTCCTGTGTGGGTGGCCAACTCCTGCTTCTTCCCAGGCAGACA	WILDTYPE_BUT_HAS_SNP_DELETION__Enhancer.noflip.NA__chr11:65187297-65188198__chr11:65187510..65187718,-__1.2.0.0.73.1
ACTGGCCGCTTCACTGTGTTCCAGAAAACAGCAGCAAACAGAGGCCCTTGGATTCCGGGGTGGAGCTGGGTGGTGAAGGGCCCGCCCTCCTGTGTGGGTGGCCAACTCCTGCTTCTTCCCAGGCAGACAGGTACCTCTAGACTTCGTCGCACAGATCGGAAGAGCGTCG	WILDTYPE_BUT_HAS_SNP_DELETION	1.2.0.0.73.1.14	none	Enhancer.noflip.NA__chr11:65187297-65188198__chr11:65187510..65187718,-	Enhancer.noflip.NA__chr11:65187297-65188198__chr11:65187510..65187718,-,1.2	chr11	65187510	65187718	-	65187510	65187624	2	94	208	1	1	0	none	CTTCGTCGCAC	TGTTCCAGAAAACAGCAGCAAACAGAGGCCCTTGGATTCCGGGGTGGAGCTGGGTGGTGAAGGGCCCGCCCTCCTGTGTGGGTGGCCAACTCCTGCTTCTTCCCAGGCAGACA	WILDTYPE_BUT_HAS_SNP_DELETION__Enhancer.noflip.NA__chr11:65187297-65188198__chr11:65187510..65187718,-__1.2.0.0.73.1
ACTGGCCGCTTCACTGTGTTCCAGAAAACAGCAGCAAACAGAGGCCCTTGGATTCCGGGGTGGAGCTGGGTGGTGAAGGGCCCGCCCTCCTGTGTGGGTGGCCAACTCCTGCTTCTTCCCAGGCAGACAGGTACCTCTAGAACGCGTCACCCAGATCGGAAGAGCGTCG	WILDTYPE_BUT_HAS_SNP_DELETION	1.2.0.0.73.1.15	none	Enhancer.noflip.NA__chr11:65187297-65188198__chr11:65187510..65187718,-	Enhancer.noflip.NA__chr11:65187297-65188198__chr11:65187510..65187718,-,1.2	chr11	65187510	65187718	-	65187510	65187624	2	94	208	1	1	0	none	ACGCGTCACCC	TGTTCCAGAAAACAGCAGCAAACAGAGGCCCTTGGATTCCGGGGTGGAGCTGGGTGGTGAAGGGCCCGCCCTCCTGTGTGGGTGGCCAACTCCTGCTTCTTCCCAGGCAGACA	WILDTYPE_BUT_HAS_SNP_DELETION__Enhancer.noflip.NA__chr11:65187297-65188198__chr11:65187510..65187718,-__1.2.0.0.73.1
ACTGGCCGCTTCACTGTGTTCCAGAAAACAGCAGCAAACAGAGGCCCTTGGATTCCGGGGTGGAGCTGGGTGGTGAAGGGCCCGCCCTCCTGTGTGGGTGGCCAACTCCTGCTTCTTCCCAGGCAGACAGGTACCTCTAGACTGGCGGTATCAGATCGGAAGAGCGTCG	WILDTYPE_BUT_HAS_SNP_DELETION	1.2.0.0.73.1.16	none	Enhancer.noflip.NA__chr11:65187297-65188198__chr11:65187510..65187718,-	Enhancer.noflip.NA__chr11:65187297-65188198__chr11:65187510..65187718,-,1.2	chr11	65187510	65187718	-	65187510	65187624	2	94	208	1	1	0	none	CTGGCGGTATC	TGTTCCAGAAAACAGCAGCAAACAGAGGCCCTTGGATTCCGGGGTGGAGCTGGGTGGTGAAGGGCCCGCCCTCCTGTGTGGGTGGCCAACTCCTGCTTCTTCCCAGGCAGACA	WILDTYPE_BUT_HAS_SNP_DELETION__Enhancer.noflip.NA__chr11:65187297-65188198__chr11:65187510..65187718,-__1.2.0.0.73.1
ACTGGCCGCTTCACTGTGTTCCAGAAAACAGCAGCAAACAGAGGCCCTTGGATTCCGGGGTGGAGCTGGGTGGTGAAGGGCCCGCCCTCCTGTGTGGGTGGCCAACTCCTGCTTCTTCCCAGGCAGACAGGTACCTCTAGAGCGCCGTCACTAGATCGGAAGAGCGTCG	WILDTYPE_BUT_HAS_SNP_DELETION	1.2.0.0.73.1.17	none	Enhancer.noflip.NA__chr11:65187297-65188198__chr11:65187510..65187718,-	Enhancer.noflip.NA__chr11:65187297-65188198__chr11:65187510..65187718,-,1.2	chr11	65187510	65187718	-	65187510	65187624	2	94	208	1	1	0	none	GCGCCGTCACT	TGTTCCAGAAAACAGCAGCAAACAGAGGCCCTTGGATTCCGGGGTGGAGCTGGGTGGTGAAGGGCCCGCCCTCCTGTGTGGGTGGCCAACTCCTGCTTCTTCCCAGGCAGACA	WILDTYPE_BUT_HAS_SNP_DELETION__Enhancer.noflip.NA__chr11:65187297-65188198__chr11:65187510..65187718,-__1.2.0.0.73.1
ACTGGCCGCTTCACTGTGTTCCAGAAAACAGCAGCAAACAGAGGCCCTTGGATTCCGGGGTGGAGCTGGGTGGTGAAGGGCCCGCCCTCCTGTGTGGGTGGCCAACTCCTGCTTCTTCCCAGGCAGACAGGTACCTCTAGACCGTTAGACGAAGATCGGAAGAGCGTCG	WILDTYPE_BUT_HAS_SNP_DELETION	1.2.0.0.73.1.18	none	Enhancer.noflip.NA__chr11:65187297-65188198__chr11:65187510..65187718,-	Enhancer.noflip.NA__chr11:65187297-65188198__chr11:65187510..65187718,-,1.2	chr11	65187510	65187718	-	65187510	65187624	2	94	208	1	1	0	none	CCGTTAGACGA	TGTTCCAGAAAACAGCAGCAAACAGAGGCCCTTGGATTCCGGGGTGGAGCTGGGTGGTGAAGGGCCCGCCCTCCTGTGTGGGTGGCCAACTCCTGCTTCTTCCCAGGCAGACA	WILDTYPE_BUT_HAS_SNP_DELETION__Enhancer.noflip.NA__chr11:65187297-65188198__chr11:65187510..65187718,-__1.2.0.0.73.1
ACTGGCCGCTTCACTGTGTTCCAGAAAACAGCAGCAAACAGAGGCCCTTGGATTCCGGGGTGGAGCTGGGTGGTGAAGGGCCCGCCCTCCTGTGTGGGTGGCCAACTCCTGCTTCTTCCCAGGCAGACAGGTACCTCTAGATATTAATCCGAAGATCGGAAGAGCGTCG	WILDTYPE_BUT_HAS_SNP_DELETION	1.2.0.0.73.1.19	none	Enhancer.noflip.NA__chr11:65187297-65188198__chr11:65187510..65187718,-	Enhancer.noflip.NA__chr11:65187297-65188198__chr11:65187510..65187718,-,1.2	chr11	65187510	65187718	-	65187510	65187624	2	94	208	1	1	0	none	TATTAATCCGA	TGTTCCAGAAAACAGCAGCAAACAGAGGCCCTTGGATTCCGGGGTGGAGCTGGGTGGTGAAGGGCCCGCCCTCCTGTGTGGGTGGCCAACTCCTGCTTCTTCCCAGGCAGACA	WILDTYPE_BUT_HAS_SNP_DELETION__Enhancer.noflip.NA__chr11:65187297-65188198__chr11:65187510..65187718,-__1.2.0.0.73.1
ACTGGCCGCTTCACTGTGTTCCAGAAAACAGCAGCAAACAGAGGCCCTTGGATTCCGGGGTGGAGCTGGGTGGTGAAGGGCCCGCCCTCCTGTGTGGGTGGCCAACTCCTGCTTCTTCCCAGGCAGACAGGTACCTCTAGAAGCCGAAGTGAAGATCGGAAGAGCGTCG	WILDTYPE_BUT_HAS_SNP_DELETION	1.2.0.0.73.1.20	none	Enhancer.noflip.NA__chr11:65187297-65188198__chr11:65187510..65187718,-	Enhancer.noflip.NA__chr11:65187297-65188198__chr11:65187510..65187718,-,1.2	chr11	65187510	65187718	-	65187510	65187624	2	94	208	1	1	0	none	AGCCGAAGTGA	TGTTCCAGAAAACAGCAGCAAACAGAGGCCCTTGGATTCCGGGGTGGAGCTGGGTGGTGAAGGGCCCGCCCTCCTGTGTGGGTGGCCAACTCCTGCTTCTTCCCAGGCAGACA	WILDTYPE_BUT_HAS_SNP_DELETION__Enhancer.noflip.NA__chr11:65187297-65188198__chr11:65187510..65187718,-__1.2.0.0.73.1
ACTGGCCGCTTCACTGTGTTCCAGAAAACAGCAGCAAACAGAGGCCCTTGGATTCCGGGGTGGAGCTGGGTGGTGAAGGGCCCGCCCTCCTGTGTGGGTGGCCAACTCCTGCTTCTTCCCAGGCAGACAGGTACCTCTAGACAATCACGAAAAGATCGGAAGAGCGTCG	WILDTYPE_BUT_HAS_SNP_DELETION	1.2.0.0.73.1.21	none	Enhancer.noflip.NA__chr11:65187297-65188198__chr11:65187510..65187718,-	Enhancer.noflip.NA__chr11:65187297-65188198__chr11:65187510..65187718,-,1.2	chr11	65187510	65187718	-	65187510	65187624	2	94	208	1	1	0	none	CAATCACGAAA	TGTTCCAGAAAACAGCAGCAAACAGAGGCCCTTGGATTCCGGGGTGGAGCTGGGTGGTGAAGGGCCCGCCCTCCTGTGTGGGTGGCCAACTCCTGCTTCTTCCCAGGCAGACA	WILDTYPE_BUT_HAS_SNP_DELETION__Enhancer.noflip.NA__chr11:65187297-65188198__chr11:65187510..65187718,-__1.2.0.0.73.1
ACTGGCCGCTTCACTGTGTTCCAGAAAACAGCAGCAAACAGAGGCCCTTGGATTCCGGGGTGGAGCTGGGTGGTGAAGGGCCCGCCCTCCTGTGTGGGTGGCCAACTCCTGCTTCTTCCCAGGCAGACAGGTACCTCTAGACAACCTATAGCAGATCGGAAGAGCGTCG	WILDTYPE_BUT_HAS_SNP_DELETION	1.2.0.0.73.1.22	none	Enhancer.noflip.NA__chr11:65187297-65188198__chr11:65187510..65187718,-	Enhancer.noflip.NA__chr11:65187297-65188198__chr11:65187510..65187718,-,1.2	chr11	65187510	65187718	-	65187510	65187624	2	94	208	1	1	0	none	CAACCTATAGC	TGTTCCAGAAAACAGCAGCAAACAGAGGCCCTTGGATTCCGGGGTGGAGCTGGGTGGTGAAGGGCCCGCCCTCCTGTGTGGGTGGCCAACTCCTGCTTCTTCCCAGGCAGACA	WILDTYPE_BUT_HAS_SNP_DELETION__Enhancer.noflip.NA__chr11:65187297-65188198__chr11:65187510..65187718,-__1.2.0.0.73.1
ACTGGCCGCTTCACTGTGTTCCAGAAAACAGCAGCAAACAGAGGCCCTTGGATTCCGGGGTGGAGCTGGGTGGTGAAGGGCCCGCCCTCCTGTGTGGGTGGCCAACTCCTGCTTCTTCCCAGGCAGACAGGTACCTCTAGAACGTCAATCGTAGATCGGAAGAGCGTCG	WILDTYPE_BUT_HAS_SNP_DELETION	1.2.0.0.73.1.23	none	Enhancer.noflip.NA__chr11:65187297-65188198__chr11:65187510..65187718,-	Enhancer.noflip.NA__chr11:65187297-65188198__chr11:65187510..65187718,-,1.2	chr11	65187510	65187718	-	65187510	65187624	2	94	208	1	1	0	none	ACGTCAATCGT	TGTTCCAGAAAACAGCAGCAAACAGAGGCCCTTGGATTCCGGGGTGGAGCTGGGTGGTGAAGGGCCCGCCCTCCTGTGTGGGTGGCCAACTCCTGCTTCTTCCCAGGCAGACA	WILDTYPE_BUT_HAS_SNP_DELETION__Enhancer.noflip.NA__chr11:65187297-65188198__chr11:65187510..65187718,-__1.2.0.0.73.1
ACTGGCCGCTTCACTGTGTTCCAGAAAACAGCAGCAAACAGAGGCCCTTGGATTCCGGGGTGGAGCTGGGTGGTGAAGGGCCCGCCCTCCTGTGTGGGTGGCCAACTCCTGCTTCTTCCCAGGCAGACAGGTACCTCTAGATAAACGAATTAAGATCGGAAGAGCGTCG	WILDTYPE_BUT_HAS_SNP_DELETION	1.2.0.0.73.1.24	none	Enhancer.noflip.NA__chr11:65187297-65188198__chr11:65187510..65187718,-	Enhancer.noflip.NA__chr11:65187297-65188198__chr11:65187510..65187718,-,1.2	chr11	65187510	65187718	-	65187510	65187624	2	94	208	1	1	0	none	TAAACGAATTA	TGTTCCAGAAAACAGCAGCAAACAGAGGCCCTTGGATTCCGGGGTGGAGCTGGGTGGTGAAGGGCCCGCCCTCCTGTGTGGGTGGCCAACTCCTGCTTCTTCCCAGGCAGACA	WILDTYPE_BUT_HAS_SNP_DELETION__Enhancer.noflip.NA__chr11:65187297-65188198__chr11:65187510..65187718,-__1.2.0.0.73.1
ACTGGCCGCTTCACTGTGTTCCAGAAAACAGCAGCAAACAGAGGCCCTTGGATTCCGGGGTGGAGCTGGGTGGTGAAGGGCCCGCCCTCCTGTGTGGGTGGCCAACTCCTGCTTCTTCCCAGGCAGACAGGTACCTCTAGAGTTAGCCGTGAAGATCGGAAGAGCGTCG	WILDTYPE_BUT_HAS_SNP_DELETION	1.2.0.0.73.1.25	none	Enhancer.noflip.NA__chr11:65187297-65188198__chr11:65187510..65187718,-	Enhancer.noflip.NA__chr11:65187297-65188198__chr11:65187510..65187718,-,1.2	chr11	65187510	65187718	-	65187510	65187624	2	94	208	1	1	0	none	GTTAGCCGTGA	TGTTCCAGAAAACAGCAGCAAACAGAGGCCCTTGGATTCCGGGGTGGAGCTGGGTGGTGAAGGGCCCGCCCTCCTGTGTGGGTGGCCAACTCCTGCTTCTTCCCAGGCAGACA	WILDTYPE_BUT_HAS_SNP_DELETION__Enhancer.noflip.NA__chr11:65187297-65188198__chr11:65187510..65187718,-__1.2.0.0.73.1
ACTGGCCGCTTCACTGTGTTCCAGAAAACAGCAGCAAACAGAGGCCCTTGGATTCCGGGGTGGAGCTGGGTGGTGAAGGGCCCGCCCTCCTGTGTGGGTGGCCAACTCCTGCTTCTTCCCAGGCAGACAGGTACCTCTAGAAGCGCCGGTATAGATCGGAAGAGCGTCG	WILDTYPE_BUT_HAS_SNP_DELETION	1.2.0.0.73.1.26	none	Enhancer.noflip.NA__chr11:65187297-65188198__chr11:65187510..65187718,-	Enhancer.noflip.NA__chr11:65187297-65188198__chr11:65187510..65187718,-,1.2	chr11	65187510	65187718	-	65187510	65187624	2	94	208	1	1	0	none	AGCGCCGGTAT	TGTTCCAGAAAACAGCAGCAAACAGAGGCCCTTGGATTCCGGGGTGGAGCTGGGTGGTGAAGGGCCCGCCCTCCTGTGTGGGTGGCCAACTCCTGCTTCTTCCCAGGCAGACA	WILDTYPE_BUT_HAS_SNP_DELETION__Enhancer.noflip.NA__chr11:65187297-65188198__chr11:65187510..65187718,-__1.2.0.0.73.1
ACTGGCCGCTTCACTGTGTTCCAGAAAACAGCAGCAAACAGAGGCCCTTGGATTCCGGGGTGGAGCTGGGTGGTGAAGGGCCCGCCCTGCTGTGTGGGTGGCCAACTCCTGCTTCTTCCCAGGCAGACAGGTACCTCTAGACGAGTAACTTAAGATCGGAAGAGCGTCG	WILDTYPE_BUT_HAS_SNP_DELETION	1.2.0.0.74.1.1	1.2.0.0.75.1	Enhancer.noflip.NA__chr11:65187297-65188198__chr11:65187510..65187718,-	Enhancer.noflip.NA__chr11:65187297-65188198__chr11:65187510..65187718,-,1.2	chr11	65187510	65187718	-	65187510	65187624	2	94	208	1	1	0	none	CGAGTAACTTA	TGTTCCAGAAAACAGCAGCAAACAGAGGCCCTTGGATTCCGGGGTGGAGCTGGGTGGTGAAGGGCCCGCCCTGCTGTGTGGGTGGCCAACTCCTGCTTCTTCCCAGGCAGACA	WILDTYPE_BUT_HAS_SNP_DELETION__Enhancer.noflip.NA__chr11:65187297-65188198__chr11:65187510..65187718,-__1.2.0.0.74.1
ACTGGCCGCTTCACTGTGTTCCAGAAAACAGCAGCAAACAGAGGCCCTTGGATTCCGGGGTGGAGCTGGGTGGTGAAGGGCCCGCCCTGCTGTGTGGGTGGCCAACTCCTGCTTCTTCCCAGGCAGACAGGTACCTCTAGAGGAAATAACAAAGATCGGAAGAGCGTCG	WILDTYPE_BUT_HAS_SNP_DELETION	1.2.0.0.74.1.2	1.2.0.0.75.1	Enhancer.noflip.NA__chr11:65187297-65188198__chr11:65187510..65187718,-	Enhancer.noflip.NA__chr11:65187297-65188198__chr11:65187510..65187718,-,1.2	chr11	65187510	65187718	-	65187510	65187624	2	94	208	1	1	0	none	GGAAATAACAA	TGTTCCAGAAAACAGCAGCAAACAGAGGCCCTTGGATTCCGGGGTGGAGCTGGGTGGTGAAGGGCCCGCCCTGCTGTGTGGGTGGCCAACTCCTGCTTCTTCCCAGGCAGACA	WILDTYPE_BUT_HAS_SNP_DELETION__Enhancer.noflip.NA__chr11:65187297-65188198__chr11:65187510..65187718,-__1.2.0.0.74.1
ACTGGCCGCTTCACTGTGTTCCAGAAAACAGCAGCAAACAGAGGCCCTTGGATTCCGGGGTGGAGCTGGGTGGTGAAGGGCCCGCCCTGCTGTGTGGGTGGCCAACTCCTGCTTCTTCCCAGGCAGACAGGTACCTCTAGACTGAGACCTACAGATCGGAAGAGCGTCG	WILDTYPE_BUT_HAS_SNP_DELETION	1.2.0.0.74.1.3	1.2.0.0.75.1	Enhancer.noflip.NA__chr11:65187297-65188198__chr11:65187510..65187718,-	Enhancer.noflip.NA__chr11:65187297-65188198__chr11:65187510..65187718,-,1.2	chr11	65187510	65187718	-	65187510	65187624	2	94	208	1	1	0	none	CTGAGACCTAC	TGTTCCAGAAAACAGCAGCAAACAGAGGCCCTTGGATTCCGGGGTGGAGCTGGGTGGTGAAGGGCCCGCCCTGCTGTGTGGGTGGCCAACTCCTGCTTCTTCCCAGGCAGACA	WILDTYPE_BUT_HAS_SNP_DELETION__Enhancer.noflip.NA__chr11:65187297-65188198__chr11:65187510..65187718,-__1.2.0.0.74.1
ACTGGCCGCTTCACTGTGTTCCAGAAAACAGCAGCAAACAGAGGCCCTTGGATTCCGGGGTGGAGCTGGGTGGTGAAGGGCCCGCCCTGCTGTGTGGGTGGCCAACTCCTGCTTCTTCCCAGGCAGACAGGTACCTCTAGAACAACAAGTTGAGATCGGAAGAGCGTCG	WILDTYPE_BUT_HAS_SNP_DELETION	1.2.0.0.74.1.4	1.2.0.0.75.1	Enhancer.noflip.NA__chr11:65187297-65188198__chr11:65187510..65187718,-	Enhancer.noflip.NA__chr11:65187297-65188198__chr11:65187510..65187718,-,1.2	chr11	65187510	65187718	-	65187510	65187624	2	94	208	1	1	0	none	ACAACAAGTTG	TGTTCCAGAAAACAGCAGCAAACAGAGGCCCTTGGATTCCGGGGTGGAGCTGGGTGGTGAAGGGCCCGCCCTGCTGTGTGGGTGGCCAACTCCTGCTTCTTCCCAGGCAGACA	WILDTYPE_BUT_HAS_SNP_DELETION__Enhancer.noflip.NA__chr11:65187297-65188198__chr11:65187510..65187718,-__1.2.0.0.74.1
ACTGGCCGCTTCACTGTGTTCCAGAAAACAGCAGCAAACAGAGGCCCTTGGATTCCGGGGTGGAGCTGGGTGGTGAAGGGCCCGCCCTGCTGTGTGGGTGGCCAACTCCTGCTTCTTCCCAGGCAGACAGGTACCTCTAGACCTATAGCGTGAGATCGGAAGAGCGTCG	WILDTYPE_BUT_HAS_SNP_DELETION	1.2.0.0.74.1.5	1.2.0.0.75.1	Enhancer.noflip.NA__chr11:65187297-65188198__chr11:65187510..65187718,-	Enhancer.noflip.NA__chr11:65187297-65188198__chr11:65187510..65187718,-,1.2	chr11	65187510	65187718	-	65187510	65187624	2	94	208	1	1	0	none	CCTATAGCGTG	TGTTCCAGAAAACAGCAGCAAACAGAGGCCCTTGGATTCCGGGGTGGAGCTGGGTGGTGAAGGGCCCGCCCTGCTGTGTGGGTGGCCAACTCCTGCTTCTTCCCAGGCAGACA	WILDTYPE_BUT_HAS_SNP_DELETION__Enhancer.noflip.NA__chr11:65187297-65188198__chr11:65187510..65187718,-__1.2.0.0.74.1
ACTGGCCGCTTCACTGTGTTCCAGAAAACAGCAGCAAACAGAGGCCCTTGGATTCCGGGGTGGAGCTGGGTGGTGAAGGGCCCGCCCTGCTGTGTGGGTGGCCAACTCCTGCTTCTTCCCAGGCAGACAGGTACCTCTAGACTCTCACGGTCAGATCGGAAGAGCGTCG	WILDTYPE_BUT_HAS_SNP_DELETION	1.2.0.0.74.1.6	1.2.0.0.75.1	Enhancer.noflip.NA__chr11:65187297-65188198__chr11:65187510..65187718,-	Enhancer.noflip.NA__chr11:65187297-65188198__chr11:65187510..65187718,-,1.2	chr11	65187510	65187718	-	65187510	65187624	2	94	208	1	1	0	none	CTCTCACGGTC	TGTTCCAGAAAACAGCAGCAAACAGAGGCCCTTGGATTCCGGGGTGGAGCTGGGTGGTGAAGGGCCCGCCCTGCTGTGTGGGTGGCCAACTCCTGCTTCTTCCCAGGCAGACA	WILDTYPE_BUT_HAS_SNP_DELETION__Enhancer.noflip.NA__chr11:65187297-65188198__chr11:65187510..65187718,-__1.2.0.0.74.1
ACTGGCCGCTTCACTGTGTTCCAGAAAACAGCAGCAAACAGAGGCCCTTGGATTCCGGGGTGGAGCTGGGTGGTGAAGGGCCCGCCCTGCTGTGTGGGTGGCCAACTCCTGCTTCTTCCCAGGCAGACAGGTACCTCTAGACACGCTGTTTAAGATCGGAAGAGCGTCG	WILDTYPE_BUT_HAS_SNP_DELETION	1.2.0.0.74.1.7	1.2.0.0.75.1	Enhancer.noflip.NA__chr11:65187297-65188198__chr11:65187510..65187718,-	Enhancer.noflip.NA__chr11:65187297-65188198__chr11:65187510..65187718,-,1.2	chr11	65187510	65187718	-	65187510	65187624	2	94	208	1	1	0	none	CACGCTGTTTA	TGTTCCAGAAAACAGCAGCAAACAGAGGCCCTTGGATTCCGGGGTGGAGCTGGGTGGTGAAGGGCCCGCCCTGCTGTGTGGGTGGCCAACTCCTGCTTCTTCCCAGGCAGACA	WILDTYPE_BUT_HAS_SNP_DELETION__Enhancer.noflip.NA__chr11:65187297-65188198__chr11:65187510..65187718,-__1.2.0.0.74.1
ACTGGCCGCTTCACTGTGTTCCAGAAAACAGCAGCAAACAGAGGCCCTTGGATTCCGGGGTGGAGCTGGGTGGTGAAGGGCCCGCCCTGCTGTGTGGGTGGCCAACTCCTGCTTCTTCCCAGGCAGACAGGTACCTCTAGAAGGTTAGCTTAAGATCGGAAGAGCGTCG	WILDTYPE_BUT_HAS_SNP_DELETION	1.2.0.0.74.1.8	1.2.0.0.75.1	Enhancer.noflip.NA__chr11:65187297-65188198__chr11:65187510..65187718,-	Enhancer.noflip.NA__chr11:65187297-65188198__chr11:65187510..65187718,-,1.2	chr11	65187510	65187718	-	65187510	65187624	2	94	208	1	1	0	none	AGGTTAGCTTA	TGTTCCAGAAAACAGCAGCAAACAGAGGCCCTTGGATTCCGGGGTGGAGCTGGGTGGTGAAGGGCCCGCCCTGCTGTGTGGGTGGCCAACTCCTGCTTCTTCCCAGGCAGACA	WILDTYPE_BUT_HAS_SNP_DELETION__Enhancer.noflip.NA__chr11:65187297-65188198__chr11:65187510..65187718,-__1.2.0.0.74.1
ACTGGCCGCTTCACTGTGTTCCAGAAAACAGCAGCAAACAGAGGCCCTTGGATTCCGGGGTGGAGCTGGGTGGTGAAGGGCCCGCCCTGCTGTGTGGGTGGCCAACTCCTGCTTCTTCCCAGGCAGACAGGTACCTCTAGAATCGGTTCCAAAGATCGGAAGAGCGTCG	WILDTYPE_BUT_HAS_SNP_DELETION	1.2.0.0.74.1.9	1.2.0.0.75.1	Enhancer.noflip.NA__chr11:65187297-65188198__chr11:65187510..65187718,-	Enhancer.noflip.NA__chr11:65187297-65188198__chr11:65187510..65187718,-,1.2	chr11	65187510	65187718	-	65187510	65187624	2	94	208	1	1	0	none	ATCGGTTCCAA	TGTTCCAGAAAACAGCAGCAAACAGAGGCCCTTGGATTCCGGGGTGGAGCTGGGTGGTGAAGGGCCCGCCCTGCTGTGTGGGTGGCCAACTCCTGCTTCTTCCCAGGCAGACA	WILDTYPE_BUT_HAS_SNP_DELETION__Enhancer.noflip.NA__chr11:65187297-65188198__chr11:65187510..65187718,-__1.2.0.0.74.1
ACTGGCCGCTTCACTGTGTTCCAGAAAACAGCAGCAAACAGAGGCCCTTGGATTCCGGGGTGGAGCTGGGTGGTGAAGGGCCCGCCCTGCTGTGTGGGTGGCCAACTCCTGCTTCTTCCCAGGCAGACAGGTACCTCTAGAACTGGGGTGGCAGATCGGAAGAGCGTCG	WILDTYPE_BUT_HAS_SNP_DELETION	1.2.0.0.74.1.10	1.2.0.0.75.1	Enhancer.noflip.NA__chr11:65187297-65188198__chr11:65187510..65187718,-	Enhancer.noflip.NA__chr11:65187297-65188198__chr11:65187510..65187718,-,1.2	chr11	65187510	65187718	-	65187510	65187624	2	94	208	1	1	0	none	ACTGGGGTGGC	TGTTCCAGAAAACAGCAGCAAACAGAGGCCCTTGGATTCCGGGGTGGAGCTGGGTGGTGAAGGGCCCGCCCTGCTGTGTGGGTGGCCAACTCCTGCTTCTTCCCAGGCAGACA	WILDTYPE_BUT_HAS_SNP_DELETION__Enhancer.noflip.NA__chr11:65187297-65188198__chr11:65187510..65187718,-__1.2.0.0.74.1
ACTGGCCGCTTCACTGTGTTCCAGAAAACAGCAGCAAACAGAGGCCCTTGGATTCCGGGGTGGAGCTGGGTGGTGAAGGGCCCGCCCTGCTGTGTGGGTGGCCAACTCCTGCTTCTTCCCAGGCAGACAGGTACCTCTAGAGGATAGCTACGAGATCGGAAGAGCGTCG	WILDTYPE_BUT_HAS_SNP_DELETION	1.2.0.0.74.1.11	1.2.0.0.75.1	Enhancer.noflip.NA__chr11:65187297-65188198__chr11:65187510..65187718,-	Enhancer.noflip.NA__chr11:65187297-65188198__chr11:65187510..65187718,-,1.2	chr11	65187510	65187718	-	65187510	65187624	2	94	208	1	1	0	none	GGATAGCTACG	TGTTCCAGAAAACAGCAGCAAACAGAGGCCCTTGGATTCCGGGGTGGAGCTGGGTGGTGAAGGGCCCGCCCTGCTGTGTGGGTGGCCAACTCCTGCTTCTTCCCAGGCAGACA	WILDTYPE_BUT_HAS_SNP_DELETION__Enhancer.noflip.NA__chr11:65187297-65188198__chr11:65187510..65187718,-__1.2.0.0.74.1
ACTGGCCGCTTCACTGTGTTCCAGAAAACAGCAGCAAACAGAGGCCCTTGGATTCCGGGGTGGAGCTGGGTGGTGAAGGGCCCGCCCTGCTGTGTGGGTGGCCAACTCCTGCTTCTTCCCAGGCAGACAGGTACCTCTAGACGACGCATGTCAGATCGGAAGAGCGTCG	WILDTYPE_BUT_HAS_SNP_DELETION	1.2.0.0.74.1.12	1.2.0.0.75.1	Enhancer.noflip.NA__chr11:65187297-65188198__chr11:65187510..65187718,-	Enhancer.noflip.NA__chr11:65187297-65188198__chr11:65187510..65187718,-,1.2	chr11	65187510	65187718	-	65187510	65187624	2	94	208	1	1	0	none	CGACGCATGTC	TGTTCCAGAAAACAGCAGCAAACAGAGGCCCTTGGATTCCGGGGTGGAGCTGGGTGGTGAAGGGCCCGCCCTGCTGTGTGGGTGGCCAACTCCTGCTTCTTCCCAGGCAGACA	WILDTYPE_BUT_HAS_SNP_DELETION__Enhancer.noflip.NA__chr11:65187297-65188198__chr11:65187510..65187718,-__1.2.0.0.74.1
ACTGGCCGCTTCACTGTGTTCCAGAAAACAGCAGCAAACAGAGGCCCTTGGATTCCGGGGTGGAGCTGGGTGGTGAAGGGCCCGCCCTGCTGTGTGGGTGGCCAACTCCTGCTTCTTCCCAGGCAGACAGGTACCTCTAGAGCTTGCGTCTAAGATCGGAAGAGCGTCG	WILDTYPE_BUT_HAS_SNP_DELETION	1.2.0.0.74.1.13	1.2.0.0.75.1	Enhancer.noflip.NA__chr11:65187297-65188198__chr11:65187510..65187718,-	Enhancer.noflip.NA__chr11:65187297-65188198__chr11:65187510..65187718,-,1.2	chr11	65187510	65187718	-	65187510	65187624	2	94	208	1	1	0	none	GCTTGCGTCTA	TGTTCCAGAAAACAGCAGCAAACAGAGGCCCTTGGATTCCGGGGTGGAGCTGGGTGGTGAAGGGCCCGCCCTGCTGTGTGGGTGGCCAACTCCTGCTTCTTCCCAGGCAGACA	WILDTYPE_BUT_HAS_SNP_DELETION__Enhancer.noflip.NA__chr11:65187297-65188198__chr11:65187510..65187718,-__1.2.0.0.74.1
ACTGGCCGCTTCACTGTGTTCCAGAAAACAGCAGCAAACAGAGGCCCTTGGATTCCGGGGTGGAGCTGGGTGGTGAAGGGCCCGCCCTGCTGTGTGGGTGGCCAACTCCTGCTTCTTCCCAGGCAGACAGGTACCTCTAGAGCATTCGCTCGAGATCGGAAGAGCGTCG	WILDTYPE_BUT_HAS_SNP_DELETION	1.2.0.0.74.1.14	1.2.0.0.75.1	Enhancer.noflip.NA__chr11:65187297-65188198__chr11:65187510..65187718,-	Enhancer.noflip.NA__chr11:65187297-65188198__chr11:65187510..65187718,-,1.2	chr11	65187510	65187718	-	65187510	65187624	2	94	208	1	1	0	none	GCATTCGCTCG	TGTTCCAGAAAACAGCAGCAAACAGAGGCCCTTGGATTCCGGGGTGGAGCTGGGTGGTGAAGGGCCCGCCCTGCTGTGTGGGTGGCCAACTCCTGCTTCTTCCCAGGCAGACA	WILDTYPE_BUT_HAS_SNP_DELETION__Enhancer.noflip.NA__chr11:65187297-65188198__chr11:65187510..65187718,-__1.2.0.0.74.1
ACTGGCCGCTTCACTGTGTTCCAGAAAACAGCAGCAAACAGAGGCCCTTGGATTCCGGGGTGGAGCTGGGTGGTGAAGGGCCCGCCCTGCTGTGTGGGTGGCCAACTCCTGCTTCTTCCCAGGCAGACAGGTACCTCTAGAATAGCGGTACAAGATCGGAAGAGCGTCG	WILDTYPE_BUT_HAS_SNP_DELETION	1.2.0.0.74.1.15	1.2.0.0.75.1	Enhancer.noflip.NA__chr11:65187297-65188198__chr11:65187510..65187718,-	Enhancer.noflip.NA__chr11:65187297-65188198__chr11:65187510..65187718,-,1.2	chr11	65187510	65187718	-	65187510	65187624	2	94	208	1	1	0	none	ATAGCGGTACA	TGTTCCAGAAAACAGCAGCAAACAGAGGCCCTTGGATTCCGGGGTGGAGCTGGGTGGTGAAGGGCCCGCCCTGCTGTGTGGGTGGCCAACTCCTGCTTCTTCCCAGGCAGACA	WILDTYPE_BUT_HAS_SNP_DELETION__Enhancer.noflip.NA__chr11:65187297-65188198__chr11:65187510..65187718,-__1.2.0.0.74.1
ACTGGCCGCTTCACTGTGTTCCAGAAAACAGCAGCAAACAGAGGCCCTTGGATTCCGGGGTGGAGCTGGGTGGTGAAGGGCCCGCCCTGCTGTGTGGGTGGCCAACTCCTGCTTCTTCCCAGGCAGACAGGTACCTCTAGAATGTATTTTCAAGATCGGAAGAGCGTCG	WILDTYPE_BUT_HAS_SNP_DELETION	1.2.0.0.74.1.16	1.2.0.0.75.1	Enhancer.noflip.NA__chr11:65187297-65188198__chr11:65187510..65187718,-	Enhancer.noflip.NA__chr11:65187297-65188198__chr11:65187510..65187718,-,1.2	chr11	65187510	65187718	-	65187510	65187624	2	94	208	1	1	0	none	ATGTATTTTCA	TGTTCCAGAAAACAGCAGCAAACAGAGGCCCTTGGATTCCGGGGTGGAGCTGGGTGGTGAAGGGCCCGCCCTGCTGTGTGGGTGGCCAACTCCTGCTTCTTCCCAGGCAGACA	WILDTYPE_BUT_HAS_SNP_DELETION__Enhancer.noflip.NA__chr11:65187297-65188198__chr11:65187510..65187718,-__1.2.0.0.74.1
ACTGGCCGCTTCACTGTGTTCCAGAAAACAGCAGCAAACAGAGGCCCTTGGATTCCGGGGTGGAGCTGGGTGGTGAAGGGCCCGCCCTGCTGTGTGGGTGGCCAACTCCTGCTTCTTCCCAGGCAGACAGGTACCTCTAGAAGGTTCGTTGTAGATCGGAAGAGCGTCG	WILDTYPE_BUT_HAS_SNP_DELETION	1.2.0.0.74.1.17	1.2.0.0.75.1	Enhancer.noflip.NA__chr11:65187297-65188198__chr11:65187510..65187718,-	Enhancer.noflip.NA__chr11:65187297-65188198__chr11:65187510..65187718,-,1.2	chr11	65187510	65187718	-	65187510	65187624	2	94	208	1	1	0	none	AGGTTCGTTGT	TGTTCCAGAAAACAGCAGCAAACAGAGGCCCTTGGATTCCGGGGTGGAGCTGGGTGGTGAAGGGCCCGCCCTGCTGTGTGGGTGGCCAACTCCTGCTTCTTCCCAGGCAGACA	WILDTYPE_BUT_HAS_SNP_DELETION__Enhancer.noflip.NA__chr11:65187297-65188198__chr11:65187510..65187718,-__1.2.0.0.74.1
ACTGGCCGCTTCACTGTGTTCCAGAAAACAGCAGCAAACAGAGGCCCTTGGATTCCGGGGTGGAGCTGGGTGGTGAAGGGCCCGCCCTGCTGTGTGGGTGGCCAACTCCTGCTTCTTCCCAGGCAGACAGGTACCTCTAGACCATCGAACGGAGATCGGAAGAGCGTCG	WILDTYPE_BUT_HAS_SNP_DELETION	1.2.0.0.74.1.18	1.2.0.0.75.1	Enhancer.noflip.NA__chr11:65187297-65188198__chr11:65187510..65187718,-	Enhancer.noflip.NA__chr11:65187297-65188198__chr11:65187510..65187718,-,1.2	chr11	65187510	65187718	-	65187510	65187624	2	94	208	1	1	0	none	CCATCGAACGG	TGTTCCAGAAAACAGCAGCAAACAGAGGCCCTTGGATTCCGGGGTGGAGCTGGGTGGTGAAGGGCCCGCCCTGCTGTGTGGGTGGCCAACTCCTGCTTCTTCCCAGGCAGACA	WILDTYPE_BUT_HAS_SNP_DELETION__Enhancer.noflip.NA__chr11:65187297-65188198__chr11:65187510..65187718,-__1.2.0.0.74.1
ACTGGCCGCTTCACTGTGTTCCAGAAAACAGCAGCAAACAGAGGCCCTTGGATTCCGGGGTGGAGCTGGGTGGTGAAGGGCCCGCCCTGCTGTGTGGGTGGCCAACTCCTGCTTCTTCCCAGGCAGACAGGTACCTCTAGATTACGGTGGTAAGATCGGAAGAGCGTCG	WILDTYPE_BUT_HAS_SNP_DELETION	1.2.0.0.74.1.19	1.2.0.0.75.1	Enhancer.noflip.NA__chr11:65187297-65188198__chr11:65187510..65187718,-	Enhancer.noflip.NA__chr11:65187297-65188198__chr11:65187510..65187718,-,1.2	chr11	65187510	65187718	-	65187510	65187624	2	94	208	1	1	0	none	TTACGGTGGTA	TGTTCCAGAAAACAGCAGCAAACAGAGGCCCTTGGATTCCGGGGTGGAGCTGGGTGGTGAAGGGCCCGCCCTGCTGTGTGGGTGGCCAACTCCTGCTTCTTCCCAGGCAGACA	WILDTYPE_BUT_HAS_SNP_DELETION__Enhancer.noflip.NA__chr11:65187297-65188198__chr11:65187510..65187718,-__1.2.0.0.74.1
ACTGGCCGCTTCACTGTGTTCCAGAAAACAGCAGCAAACAGAGGCCCTTGGATTCCGGGGTGGAGCTGGGTGGTGAAGGGCCCGCCCTGCTGTGTGGGTGGCCAACTCCTGCTTCTTCCCAGGCAGACAGGTACCTCTAGAGACTATTCGATAGATCGGAAGAGCGTCG	WILDTYPE_BUT_HAS_SNP_DELETION	1.2.0.0.74.1.20	1.2.0.0.75.1	Enhancer.noflip.NA__chr11:65187297-65188198__chr11:65187510..65187718,-	Enhancer.noflip.NA__chr11:65187297-65188198__chr11:65187510..65187718,-,1.2	chr11	65187510	65187718	-	65187510	65187624	2	94	208	1	1	0	none	GACTATTCGAT	TGTTCCAGAAAACAGCAGCAAACAGAGGCCCTTGGATTCCGGGGTGGAGCTGGGTGGTGAAGGGCCCGCCCTGCTGTGTGGGTGGCCAACTCCTGCTTCTTCCCAGGCAGACA	WILDTYPE_BUT_HAS_SNP_DELETION__Enhancer.noflip.NA__chr11:65187297-65188198__chr11:65187510..65187718,-__1.2.0.0.74.1
ACTGGCCGCTTCACTGTGTTCCAGAAAACAGCAGCAAACAGAGGCCCTTGGATTCCGGGGTGGAGCTGGGTGGTGAAGGGCCCGCCCTGCTGTGTGGGTGGCCAACTCCTGCTTCTTCCCAGGCAGACAGGTACCTCTAGATGCTATCATGTAGATCGGAAGAGCGTCG	WILDTYPE_BUT_HAS_SNP_DELETION	1.2.0.0.74.1.21	1.2.0.0.75.1	Enhancer.noflip.NA__chr11:65187297-65188198__chr11:65187510..65187718,-	Enhancer.noflip.NA__chr11:65187297-65188198__chr11:65187510..65187718,-,1.2	chr11	65187510	65187718	-	65187510	65187624	2	94	208	1	1	0	none	TGCTATCATGT	TGTTCCAGAAAACAGCAGCAAACAGAGGCCCTTGGATTCCGGGGTGGAGCTGGGTGGTGAAGGGCCCGCCCTGCTGTGTGGGTGGCCAACTCCTGCTTCTTCCCAGGCAGACA	WILDTYPE_BUT_HAS_SNP_DELETION__Enhancer.noflip.NA__chr11:65187297-65188198__chr11:65187510..65187718,-__1.2.0.0.74.1
ACTGGCCGCTTCACTGTGTTCCAGAAAACAGCAGCAAACAGAGGCCCTTGGATTCCGGGGTGGAGCTGGGTGGTGAAGGGCCCGCCCTGCTGTGTGGGTGGCCAACTCCTGCTTCTTCCCAGGCAGACAGGTACCTCTAGATACTAATTTGTAGATCGGAAGAGCGTCG	WILDTYPE_BUT_HAS_SNP_DELETION	1.2.0.0.74.1.22	1.2.0.0.75.1	Enhancer.noflip.NA__chr11:65187297-65188198__chr11:65187510..65187718,-	Enhancer.noflip.NA__chr11:65187297-65188198__chr11:65187510..65187718,-,1.2	chr11	65187510	65187718	-	65187510	65187624	2	94	208	1	1	0	none	TACTAATTTGT	TGTTCCAGAAAACAGCAGCAAACAGAGGCCCTTGGATTCCGGGGTGGAGCTGGGTGGTGAAGGGCCCGCCCTGCTGTGTGGGTGGCCAACTCCTGCTTCTTCCCAGGCAGACA	WILDTYPE_BUT_HAS_SNP_DELETION__Enhancer.noflip.NA__chr11:65187297-65188198__chr11:65187510..65187718,-__1.2.0.0.74.1
ACTGGCCGCTTCACTGTGTTCCAGAAAACAGCAGCAAACAGAGGCCCTTGGATTCCGGGGTGGAGCTGGGTGGTGAAGGGCCCGCCCTGCTGTGTGGGTGGCCAACTCCTGCTTCTTCCCAGGCAGACAGGTACCTCTAGACCAATGTACTGAGATCGGAAGAGCGTCG	WILDTYPE_BUT_HAS_SNP_DELETION	1.2.0.0.74.1.23	1.2.0.0.75.1	Enhancer.noflip.NA__chr11:65187297-65188198__chr11:65187510..65187718,-	Enhancer.noflip.NA__chr11:65187297-65188198__chr11:65187510..65187718,-,1.2	chr11	65187510	65187718	-	65187510	65187624	2	94	208	1	1	0	none	CCAATGTACTG	TGTTCCAGAAAACAGCAGCAAACAGAGGCCCTTGGATTCCGGGGTGGAGCTGGGTGGTGAAGGGCCCGCCCTGCTGTGTGGGTGGCCAACTCCTGCTTCTTCCCAGGCAGACA	WILDTYPE_BUT_HAS_SNP_DELETION__Enhancer.noflip.NA__chr11:65187297-65188198__chr11:65187510..65187718,-__1.2.0.0.74.1
ACTGGCCGCTTCACTGTGTTCCAGAAAACAGCAGCAAACAGAGGCCCTTGGATTCCGGGGTGGAGCTGGGTGGTGAAGGGCCCGCCCTGCTGTGTGGGTGGCCAACTCCTGCTTCTTCCCAGGCAGACAGGTACCTCTAGACGCGAGTAAACAGATCGGAAGAGCGTCG	WILDTYPE_BUT_HAS_SNP_DELETION	1.2.0.0.74.1.24	1.2.0.0.75.1	Enhancer.noflip.NA__chr11:65187297-65188198__chr11:65187510..65187718,-	Enhancer.noflip.NA__chr11:65187297-65188198__chr11:65187510..65187718,-,1.2	chr11	65187510	65187718	-	65187510	65187624	2	94	208	1	1	0	none	CGCGAGTAAAC	TGTTCCAGAAAACAGCAGCAAACAGAGGCCCTTGGATTCCGGGGTGGAGCTGGGTGGTGAAGGGCCCGCCCTGCTGTGTGGGTGGCCAACTCCTGCTTCTTCCCAGGCAGACA	WILDTYPE_BUT_HAS_SNP_DELETION__Enhancer.noflip.NA__chr11:65187297-65188198__chr11:65187510..65187718,-__1.2.0.0.74.1
ACTGGCCGCTTCACTGTGTTCCAGAAAACAGCAGCAAACAGAGGCCCTTGGATTCCGGGGTGGAGCTGGGTGGTGAAGGGCCCGCCCTGCTGTGTGGGTGGCCAACTCCTGCTTCTTCCCAGGCAGACAGGTACCTCTAGAACTAATCGCAAAGATCGGAAGAGCGTCG	WILDTYPE_BUT_HAS_SNP_DELETION	1.2.0.0.74.1.25	1.2.0.0.75.1	Enhancer.noflip.NA__chr11:65187297-65188198__chr11:65187510..65187718,-	Enhancer.noflip.NA__chr11:65187297-65188198__chr11:65187510..65187718,-,1.2	chr11	65187510	65187718	-	65187510	65187624	2	94	208	1	1	0	none	ACTAATCGCAA	TGTTCCAGAAAACAGCAGCAAACAGAGGCCCTTGGATTCCGGGGTGGAGCTGGGTGGTGAAGGGCCCGCCCTGCTGTGTGGGTGGCCAACTCCTGCTTCTTCCCAGGCAGACA	WILDTYPE_BUT_HAS_SNP_DELETION__Enhancer.noflip.NA__chr11:65187297-65188198__chr11:65187510..65187718,-__1.2.0.0.74.1
ACTGGCCGCTTCACTGTGTTCCAGAAAACAGCAGCAAACAGAGGCCCTTGGATTCCGGGGTGGAGCTGGGTGGTGAAGGGCCCGCCCTGCTGTGTGGGTGGCCAACTCCTGCTTCTTCCCAGGCAGACAGGTACCTCTAGAAATACGGCATGAGATCGGAAGAGCGTCG	WILDTYPE_BUT_HAS_SNP_DELETION	1.2.0.0.74.1.26	1.2.0.0.75.1	Enhancer.noflip.NA__chr11:65187297-65188198__chr11:65187510..65187718,-	Enhancer.noflip.NA__chr11:65187297-65188198__chr11:65187510..65187718,-,1.2	chr11	65187510	65187718	-	65187510	65187624	2	94	208	1	1	0	none	AATACGGCATG	TGTTCCAGAAAACAGCAGCAAACAGAGGCCCTTGGATTCCGGGGTGGAGCTGGGTGGTGAAGGGCCCGCCCTGCTGTGTGGGTGGCCAACTCCTGCTTCTTCCCAGGCAGACA	WILDTYPE_BUT_HAS_SNP_DELETION__Enhancer.noflip.NA__chr11:65187297-65188198__chr11:65187510..65187718,-__1.2.0.0.74.1
ACTGGCCGCTTCACTGTGTTCCAGAAAACAGCAGCAAACAGAGGCCCTTGGATTCCGGGGTGGAGCTGGGTGGTGAAGGGCCCGCCCTGCCGTGTGGGTGGCCAACTCCTGCTTCTTCCCAGGCAGACAGGTACCTCTAGATGTGCGCGAAGAGATCGGAAGAGCGTCG	WILDTYPE_BUT_HAS_SNP_DELETION	1.2.0.0.76.1.1	none	Enhancer.noflip.NA__chr11:65187297-65188198__chr11:65187510..65187718,-	Enhancer.noflip.NA__chr11:65187297-65188198__chr11:65187510..65187718,-,1.2	chr11	65187510	65187718	-	65187510	65187624	2	94	208	1	1	0	none	TGTGCGCGAAG	TGTTCCAGAAAACAGCAGCAAACAGAGGCCCTTGGATTCCGGGGTGGAGCTGGGTGGTGAAGGGCCCGCCCTGCCGTGTGGGTGGCCAACTCCTGCTTCTTCCCAGGCAGACA	WILDTYPE_BUT_HAS_SNP_DELETION__Enhancer.noflip.NA__chr11:65187297-65188198__chr11:65187510..65187718,-__1.2.0.0.76.1
ACTGGCCGCTTCACTGTGTTCCAGAAAACAGCAGCAAACAGAGGCCCTTGGATTCCGGGGTGGAGCTGGGTGGTGAAGGGCCCGCCCTGCCGTGTGGGTGGCCAACTCCTGCTTCTTCCCAGGCAGACAGGTACCTCTAGACGCTTAGGACCAGATCGGAAGAGCGTCG	WILDTYPE_BUT_HAS_SNP_DELETION	1.2.0.0.76.1.2	none	Enhancer.noflip.NA__chr11:65187297-65188198__chr11:65187510..65187718,-	Enhancer.noflip.NA__chr11:65187297-65188198__chr11:65187510..65187718,-,1.2	chr11	65187510	65187718	-	65187510	65187624	2	94	208	1	1	0	none	CGCTTAGGACC	TGTTCCAGAAAACAGCAGCAAACAGAGGCCCTTGGATTCCGGGGTGGAGCTGGGTGGTGAAGGGCCCGCCCTGCCGTGTGGGTGGCCAACTCCTGCTTCTTCCCAGGCAGACA	WILDTYPE_BUT_HAS_SNP_DELETION__Enhancer.noflip.NA__chr11:65187297-65188198__chr11:65187510..65187718,-__1.2.0.0.76.1
ACTGGCCGCTTCACTGTGTTCCAGAAAACAGCAGCAAACAGAGGCCCTTGGATTCCGGGGTGGAGCTGGGTGGTGAAGGGCCCGCCCTGCCGTGTGGGTGGCCAACTCCTGCTTCTTCCCAGGCAGACAGGTACCTCTAGAATGTTGCGATCAGATCGGAAGAGCGTCG	WILDTYPE_BUT_HAS_SNP_DELETION	1.2.0.0.76.1.3	none	Enhancer.noflip.NA__chr11:65187297-65188198__chr11:65187510..65187718,-	Enhancer.noflip.NA__chr11:65187297-65188198__chr11:65187510..65187718,-,1.2	chr11	65187510	65187718	-	65187510	65187624	2	94	208	1	1	0	none	ATGTTGCGATC	TGTTCCAGAAAACAGCAGCAAACAGAGGCCCTTGGATTCCGGGGTGGAGCTGGGTGGTGAAGGGCCCGCCCTGCCGTGTGGGTGGCCAACTCCTGCTTCTTCCCAGGCAGACA	WILDTYPE_BUT_HAS_SNP_DELETION__Enhancer.noflip.NA__chr11:65187297-65188198__chr11:65187510..65187718,-__1.2.0.0.76.1
ACTGGCCGCTTCACTGTGTTCCAGAAAACAGCAGCAAACAGAGGCCCTTGGATTCCGGGGTGGAGCTGGGTGGTGAAGGGCCCGCCCTGCCGTGTGGGTGGCCAACTCCTGCTTCTTCCCAGGCAGACAGGTACCTCTAGAGAACTCATAGGAGATCGGAAGAGCGTCG	WILDTYPE_BUT_HAS_SNP_DELETION	1.2.0.0.76.1.4	none	Enhancer.noflip.NA__chr11:65187297-65188198__chr11:65187510..65187718,-	Enhancer.noflip.NA__chr11:65187297-65188198__chr11:65187510..65187718,-,1.2	chr11	65187510	65187718	-	65187510	65187624	2	94	208	1	1	0	none	GAACTCATAGG	TGTTCCAGAAAACAGCAGCAAACAGAGGCCCTTGGATTCCGGGGTGGAGCTGGGTGGTGAAGGGCCCGCCCTGCCGTGTGGGTGGCCAACTCCTGCTTCTTCCCAGGCAGACA	WILDTYPE_BUT_HAS_SNP_DELETION__Enhancer.noflip.NA__chr11:65187297-65188198__chr11:65187510..65187718,-__1.2.0.0.76.1
ACTGGCCGCTTCACTGTGTTCCAGAAAACAGCAGCAAACAGAGGCCCTTGGATTCCGGGGTGGAGCTGGGTGGTGAAGGGCCCGCCCTGCCGTGTGGGTGGCCAACTCCTGCTTCTTCCCAGGCAGACAGGTACCTCTAGAGCATCGGCTTGAGATCGGAAGAGCGTCG	WILDTYPE_BUT_HAS_SNP_DELETION	1.2.0.0.76.1.5	none	Enhancer.noflip.NA__chr11:65187297-65188198__chr11:65187510..65187718,-	Enhancer.noflip.NA__chr11:65187297-65188198__chr11:65187510..65187718,-,1.2	chr11	65187510	65187718	-	65187510	65187624	2	94	208	1	1	0	none	GCATCGGCTTG	TGTTCCAGAAAACAGCAGCAAACAGAGGCCCTTGGATTCCGGGGTGGAGCTGGGTGGTGAAGGGCCCGCCCTGCCGTGTGGGTGGCCAACTCCTGCTTCTTCCCAGGCAGACA	WILDTYPE_BUT_HAS_SNP_DELETION__Enhancer.noflip.NA__chr11:65187297-65188198__chr11:65187510..65187718,-__1.2.0.0.76.1
ACTGGCCGCTTCACTGTGTTCCAGAAAACAGCAGCAAACAGAGGCCCTTGGATTCCGGGGTGGAGCTGGGTGGTGAAGGGCCCGCCCTGCCGTGTGGGTGGCCAACTCCTGCTTCTTCCCAGGCAGACAGGTACCTCTAGATGCTTGCGACAAGATCGGAAGAGCGTCG	WILDTYPE_BUT_HAS_SNP_DELETION	1.2.0.0.76.1.6	none	Enhancer.noflip.NA__chr11:65187297-65188198__chr11:65187510..65187718,-	Enhancer.noflip.NA__chr11:65187297-65188198__chr11:65187510..65187718,-,1.2	chr11	65187510	65187718	-	65187510	65187624	2	94	208	1	1	0	none	TGCTTGCGACA	TGTTCCAGAAAACAGCAGCAAACAGAGGCCCTTGGATTCCGGGGTGGAGCTGGGTGGTGAAGGGCCCGCCCTGCCGTGTGGGTGGCCAACTCCTGCTTCTTCCCAGGCAGACA	WILDTYPE_BUT_HAS_SNP_DELETION__Enhancer.noflip.NA__chr11:65187297-65188198__chr11:65187510..65187718,-__1.2.0.0.76.1
ACTGGCCGCTTCACTGTGTTCCAGAAAACAGCAGCAAACAGAGGCCCTTGGATTCCGGGGTGGAGCTGGGTGGTGAAGGGCCCGCCCTGCCGTGTGGGTGGCCAACTCCTGCTTCTTCCCAGGCAGACAGGTACCTCTAGAAAATCGCTAACAGATCGGAAGAGCGTCG	WILDTYPE_BUT_HAS_SNP_DELETION	1.2.0.0.76.1.7	none	Enhancer.noflip.NA__chr11:65187297-65188198__chr11:65187510..65187718,-	Enhancer.noflip.NA__chr11:65187297-65188198__chr11:65187510..65187718,-,1.2	chr11	65187510	65187718	-	65187510	65187624	2	94	208	1	1	0	none	AAATCGCTAAC	TGTTCCAGAAAACAGCAGCAAACAGAGGCCCTTGGATTCCGGGGTGGAGCTGGGTGGTGAAGGGCCCGCCCTGCCGTGTGGGTGGCCAACTCCTGCTTCTTCCCAGGCAGACA	WILDTYPE_BUT_HAS_SNP_DELETION__Enhancer.noflip.NA__chr11:65187297-65188198__chr11:65187510..65187718,-__1.2.0.0.76.1
ACTGGCCGCTTCACTGTGTTCCAGAAAACAGCAGCAAACAGAGGCCCTTGGATTCCGGGGTGGAGCTGGGTGGTGAAGGGCCCGCCCTGCCGTGTGGGTGGCCAACTCCTGCTTCTTCCCAGGCAGACAGGTACCTCTAGACTTGACGATCAAGATCGGAAGAGCGTCG	WILDTYPE_BUT_HAS_SNP_DELETION	1.2.0.0.76.1.8	none	Enhancer.noflip.NA__chr11:65187297-65188198__chr11:65187510..65187718,-	Enhancer.noflip.NA__chr11:65187297-65188198__chr11:65187510..65187718,-,1.2	chr11	65187510	65187718	-	65187510	65187624	2	94	208	1	1	0	none	CTTGACGATCA	TGTTCCAGAAAACAGCAGCAAACAGAGGCCCTTGGATTCCGGGGTGGAGCTGGGTGGTGAAGGGCCCGCCCTGCCGTGTGGGTGGCCAACTCCTGCTTCTTCCCAGGCAGACA	WILDTYPE_BUT_HAS_SNP_DELETION__Enhancer.noflip.NA__chr11:65187297-65188198__chr11:65187510..65187718,-__1.2.0.0.76.1
ACTGGCCGCTTCACTGTGTTCCAGAAAACAGCAGCAAACAGAGGCCCTTGGATTCCGGGGTGGAGCTGGGTGGTGAAGGGCCCGCCCTGCCGTGTGGGTGGCCAACTCCTGCTTCTTCCCAGGCAGACAGGTACCTCTAGATAATCGCTCGCAGATCGGAAGAGCGTCG	WILDTYPE_BUT_HAS_SNP_DELETION	1.2.0.0.76.1.9	none	Enhancer.noflip.NA__chr11:65187297-65188198__chr11:65187510..65187718,-	Enhancer.noflip.NA__chr11:65187297-65188198__chr11:65187510..65187718,-,1.2	chr11	65187510	65187718	-	65187510	65187624	2	94	208	1	1	0	none	TAATCGCTCGC	TGTTCCAGAAAACAGCAGCAAACAGAGGCCCTTGGATTCCGGGGTGGAGCTGGGTGGTGAAGGGCCCGCCCTGCCGTGTGGGTGGCCAACTCCTGCTTCTTCCCAGGCAGACA	WILDTYPE_BUT_HAS_SNP_DELETION__Enhancer.noflip.NA__chr11:65187297-65188198__chr11:65187510..65187718,-__1.2.0.0.76.1
ACTGGCCGCTTCACTGTGTTCCAGAAAACAGCAGCAAACAGAGGCCCTTGGATTCCGGGGTGGAGCTGGGTGGTGAAGGGCCCGCCCTGCCGTGTGGGTGGCCAACTCCTGCTTCTTCCCAGGCAGACAGGTACCTCTAGATGTTCGAAAGAAGATCGGAAGAGCGTCG	WILDTYPE_BUT_HAS_SNP_DELETION	1.2.0.0.76.1.10	none	Enhancer.noflip.NA__chr11:65187297-65188198__chr11:65187510..65187718,-	Enhancer.noflip.NA__chr11:65187297-65188198__chr11:65187510..65187718,-,1.2	chr11	65187510	65187718	-	65187510	65187624	2	94	208	1	1	0	none	TGTTCGAAAGA	TGTTCCAGAAAACAGCAGCAAACAGAGGCCCTTGGATTCCGGGGTGGAGCTGGGTGGTGAAGGGCCCGCCCTGCCGTGTGGGTGGCCAACTCCTGCTTCTTCCCAGGCAGACA	WILDTYPE_BUT_HAS_SNP_DELETION__Enhancer.noflip.NA__chr11:65187297-65188198__chr11:65187510..65187718,-__1.2.0.0.76.1
ACTGGCCGCTTCACTGTGTTCCAGAAAACAGCAGCAAACAGAGGCCCTTGGATTCCGGGGTGGAGCTGGGTGGTGAAGGGCCCGCCCTGCCGTGTGGGTGGCCAACTCCTGCTTCTTCCCAGGCAGACAGGTACCTCTAGATGGAAACTATAAGATCGGAAGAGCGTCG	WILDTYPE_BUT_HAS_SNP_DELETION	1.2.0.0.76.1.11	none	Enhancer.noflip.NA__chr11:65187297-65188198__chr11:65187510..65187718,-	Enhancer.noflip.NA__chr11:65187297-65188198__chr11:65187510..65187718,-,1.2	chr11	65187510	65187718	-	65187510	65187624	2	94	208	1	1	0	none	TGGAAACTATA	TGTTCCAGAAAACAGCAGCAAACAGAGGCCCTTGGATTCCGGGGTGGAGCTGGGTGGTGAAGGGCCCGCCCTGCCGTGTGGGTGGCCAACTCCTGCTTCTTCCCAGGCAGACA	WILDTYPE_BUT_HAS_SNP_DELETION__Enhancer.noflip.NA__chr11:65187297-65188198__chr11:65187510..65187718,-__1.2.0.0.76.1
ACTGGCCGCTTCACTGTGTTCCAGAAAACAGCAGCAAACAGAGGCCCTTGGATTCCGGGGTGGAGCTGGGTGGTGAAGGGCCCGCCCTGCCGTGTGGGTGGCCAACTCCTGCTTCTTCCCAGGCAGACAGGTACCTCTAGATAAACTCGCTGAGATCGGAAGAGCGTCG	WILDTYPE_BUT_HAS_SNP_DELETION	1.2.0.0.76.1.12	none	Enhancer.noflip.NA__chr11:65187297-65188198__chr11:65187510..65187718,-	Enhancer.noflip.NA__chr11:65187297-65188198__chr11:65187510..65187718,-,1.2	chr11	65187510	65187718	-	65187510	65187624	2	94	208	1	1	0	none	TAAACTCGCTG	TGTTCCAGAAAACAGCAGCAAACAGAGGCCCTTGGATTCCGGGGTGGAGCTGGGTGGTGAAGGGCCCGCCCTGCCGTGTGGGTGGCCAACTCCTGCTTCTTCCCAGGCAGACA	WILDTYPE_BUT_HAS_SNP_DELETION__Enhancer.noflip.NA__chr11:65187297-65188198__chr11:65187510..65187718,-__1.2.0.0.76.1
ACTGGCCGCTTCACTGTGTTCCAGAAAACAGCAGCAAACAGAGGCCCTTGGATTCCGGGGTGGAGCTGGGTGGTGAAGGGCCCGCCCTGCCGTGTGGGTGGCCAACTCCTGCTTCTTCCCAGGCAGACAGGTACCTCTAGATAACATATAGAAGATCGGAAGAGCGTCG	WILDTYPE_BUT_HAS_SNP_DELETION	1.2.0.0.76.1.13	none	Enhancer.noflip.NA__chr11:65187297-65188198__chr11:65187510..65187718,-	Enhancer.noflip.NA__chr11:65187297-65188198__chr11:65187510..65187718,-,1.2	chr11	65187510	65187718	-	65187510	65187624	2	94	208	1	1	0	none	TAACATATAGA	TGTTCCAGAAAACAGCAGCAAACAGAGGCCCTTGGATTCCGGGGTGGAGCTGGGTGGTGAAGGGCCCGCCCTGCCGTGTGGGTGGCCAACTCCTGCTTCTTCCCAGGCAGACA	WILDTYPE_BUT_HAS_SNP_DELETION__Enhancer.noflip.NA__chr11:65187297-65188198__chr11:65187510..65187718,-__1.2.0.0.76.1
ACTGGCCGCTTCACTGTGTTCCAGAAAACAGCAGCAAACAGAGGCCCTTGGATTCCGGGGTGGAGCTGGGTGGTGAAGGGCCCGCCCTGCCGTGTGGGTGGCCAACTCCTGCTTCTTCCCAGGCAGACAGGTACCTCTAGATTCTACGGAAGAGATCGGAAGAGCGTCG	WILDTYPE_BUT_HAS_SNP_DELETION	1.2.0.0.76.1.14	none	Enhancer.noflip.NA__chr11:65187297-65188198__chr11:65187510..65187718,-	Enhancer.noflip.NA__chr11:65187297-65188198__chr11:65187510..65187718,-,1.2	chr11	65187510	65187718	-	65187510	65187624	2	94	208	1	1	0	none	TTCTACGGAAG	TGTTCCAGAAAACAGCAGCAAACAGAGGCCCTTGGATTCCGGGGTGGAGCTGGGTGGTGAAGGGCCCGCCCTGCCGTGTGGGTGGCCAACTCCTGCTTCTTCCCAGGCAGACA	WILDTYPE_BUT_HAS_SNP_DELETION__Enhancer.noflip.NA__chr11:65187297-65188198__chr11:65187510..65187718,-__1.2.0.0.76.1
ACTGGCCGCTTCACTGTGTTCCAGAAAACAGCAGCAAACAGAGGCCCTTGGATTCCGGGGTGGAGCTGGGTGGTGAAGGGCCCGCCCTGCCGTGTGGGTGGCCAACTCCTGCTTCTTCCCAGGCAGACAGGTACCTCTAGAGTACGTAATCAAGATCGGAAGAGCGTCG	WILDTYPE_BUT_HAS_SNP_DELETION	1.2.0.0.76.1.15	none	Enhancer.noflip.NA__chr11:65187297-65188198__chr11:65187510..65187718,-	Enhancer.noflip.NA__chr11:65187297-65188198__chr11:65187510..65187718,-,1.2	chr11	65187510	65187718	-	65187510	65187624	2	94	208	1	1	0	none	GTACGTAATCA	TGTTCCAGAAAACAGCAGCAAACAGAGGCCCTTGGATTCCGGGGTGGAGCTGGGTGGTGAAGGGCCCGCCCTGCCGTGTGGGTGGCCAACTCCTGCTTCTTCCCAGGCAGACA	WILDTYPE_BUT_HAS_SNP_DELETION__Enhancer.noflip.NA__chr11:65187297-65188198__chr11:65187510..65187718,-__1.2.0.0.76.1
ACTGGCCGCTTCACTGTGTTCCAGAAAACAGCAGCAAACAGAGGCCCTTGGATTCCGGGGTGGAGCTGGGTGGTGAAGGGCCCGCCCTGCCGTGTGGGTGGCCAACTCCTGCTTCTTCCCAGGCAGACAGGTACCTCTAGACACGTTCCGAAAGATCGGAAGAGCGTCG	WILDTYPE_BUT_HAS_SNP_DELETION	1.2.0.0.76.1.16	none	Enhancer.noflip.NA__chr11:65187297-65188198__chr11:65187510..65187718,-	Enhancer.noflip.NA__chr11:65187297-65188198__chr11:65187510..65187718,-,1.2	chr11	65187510	65187718	-	65187510	65187624	2	94	208	1	1	0	none	CACGTTCCGAA	TGTTCCAGAAAACAGCAGCAAACAGAGGCCCTTGGATTCCGGGGTGGAGCTGGGTGGTGAAGGGCCCGCCCTGCCGTGTGGGTGGCCAACTCCTGCTTCTTCCCAGGCAGACA	WILDTYPE_BUT_HAS_SNP_DELETION__Enhancer.noflip.NA__chr11:65187297-65188198__chr11:65187510..65187718,-__1.2.0.0.76.1
ACTGGCCGCTTCACTGTGTTCCAGAAAACAGCAGCAAACAGAGGCCCTTGGATTCCGGGGTGGAGCTGGGTGGTGAAGGGCCCGCCCTGCCGTGTGGGTGGCCAACTCCTGCTTCTTCCCAGGCAGACAGGTACCTCTAGACCGTTCCGTCAAGATCGGAAGAGCGTCG	WILDTYPE_BUT_HAS_SNP_DELETION	1.2.0.0.76.1.17	none	Enhancer.noflip.NA__chr11:65187297-65188198__chr11:65187510..65187718,-	Enhancer.noflip.NA__chr11:65187297-65188198__chr11:65187510..65187718,-,1.2	chr11	65187510	65187718	-	65187510	65187624	2	94	208	1	1	0	none	CCGTTCCGTCA	TGTTCCAGAAAACAGCAGCAAACAGAGGCCCTTGGATTCCGGGGTGGAGCTGGGTGGTGAAGGGCCCGCCCTGCCGTGTGGGTGGCCAACTCCTGCTTCTTCCCAGGCAGACA	WILDTYPE_BUT_HAS_SNP_DELETION__Enhancer.noflip.NA__chr11:65187297-65188198__chr11:65187510..65187718,-__1.2.0.0.76.1
ACTGGCCGCTTCACTGTGTTCCAGAAAACAGCAGCAAACAGAGGCCCTTGGATTCCGGGGTGGAGCTGGGTGGTGAAGGGCCCGCCCTGCCGTGTGGGTGGCCAACTCCTGCTTCTTCCCAGGCAGACAGGTACCTCTAGAGGGTATCCGGAAGATCGGAAGAGCGTCG	WILDTYPE_BUT_HAS_SNP_DELETION	1.2.0.0.76.1.18	none	Enhancer.noflip.NA__chr11:65187297-65188198__chr11:65187510..65187718,-	Enhancer.noflip.NA__chr11:65187297-65188198__chr11:65187510..65187718,-,1.2	chr11	65187510	65187718	-	65187510	65187624	2	94	208	1	1	0	none	GGGTATCCGGA	TGTTCCAGAAAACAGCAGCAAACAGAGGCCCTTGGATTCCGGGGTGGAGCTGGGTGGTGAAGGGCCCGCCCTGCCGTGTGGGTGGCCAACTCCTGCTTCTTCCCAGGCAGACA	WILDTYPE_BUT_HAS_SNP_DELETION__Enhancer.noflip.NA__chr11:65187297-65188198__chr11:65187510..65187718,-__1.2.0.0.76.1
ACTGGCCGCTTCACTGTGTTCCAGAAAACAGCAGCAAACAGAGGCCCTTGGATTCCGGGGTGGAGCTGGGTGGTGAAGGGCCCGCCCTGCCGTGTGGGTGGCCAACTCCTGCTTCTTCCCAGGCAGACAGGTACCTCTAGACACGATCGTCAAGATCGGAAGAGCGTCG	WILDTYPE_BUT_HAS_SNP_DELETION	1.2.0.0.76.1.19	none	Enhancer.noflip.NA__chr11:65187297-65188198__chr11:65187510..65187718,-	Enhancer.noflip.NA__chr11:65187297-65188198__chr11:65187510..65187718,-,1.2	chr11	65187510	65187718	-	65187510	65187624	2	94	208	1	1	0	none	CACGATCGTCA	TGTTCCAGAAAACAGCAGCAAACAGAGGCCCTTGGATTCCGGGGTGGAGCTGGGTGGTGAAGGGCCCGCCCTGCCGTGTGGGTGGCCAACTCCTGCTTCTTCCCAGGCAGACA	WILDTYPE_BUT_HAS_SNP_DELETION__Enhancer.noflip.NA__chr11:65187297-65188198__chr11:65187510..65187718,-__1.2.0.0.76.1
ACTGGCCGCTTCACTGTGTTCCAGAAAACAGCAGCAAACAGAGGCCCTTGGATTCCGGGGTGGAGCTGGGTGGTGAAGGGCCCGCCCTGCCGTGTGGGTGGCCAACTCCTGCTTCTTCCCAGGCAGACAGGTACCTCTAGATTGTACCGTTGAGATCGGAAGAGCGTCG	WILDTYPE_BUT_HAS_SNP_DELETION	1.2.0.0.76.1.20	none	Enhancer.noflip.NA__chr11:65187297-65188198__chr11:65187510..65187718,-	Enhancer.noflip.NA__chr11:65187297-65188198__chr11:65187510..65187718,-,1.2	chr11	65187510	65187718	-	65187510	65187624	2	94	208	1	1	0	none	TTGTACCGTTG	TGTTCCAGAAAACAGCAGCAAACAGAGGCCCTTGGATTCCGGGGTGGAGCTGGGTGGTGAAGGGCCCGCCCTGCCGTGTGGGTGGCCAACTCCTGCTTCTTCCCAGGCAGACA	WILDTYPE_BUT_HAS_SNP_DELETION__Enhancer.noflip.NA__chr11:65187297-65188198__chr11:65187510..65187718,-__1.2.0.0.76.1
ACTGGCCGCTTCACTGTGTTCCAGAAAACAGCAGCAAACAGAGGCCCTTGGATTCCGGGGTGGAGCTGGGTGGTGAAGGGCCCGCCCTGCCGTGTGGGTGGCCAACTCCTGCTTCTTCCCAGGCAGACAGGTACCTCTAGAACAGCGGGTCAAGATCGGAAGAGCGTCG	WILDTYPE_BUT_HAS_SNP_DELETION	1.2.0.0.76.1.21	none	Enhancer.noflip.NA__chr11:65187297-65188198__chr11:65187510..65187718,-	Enhancer.noflip.NA__chr11:65187297-65188198__chr11:65187510..65187718,-,1.2	chr11	65187510	65187718	-	65187510	65187624	2	94	208	1	1	0	none	ACAGCGGGTCA	TGTTCCAGAAAACAGCAGCAAACAGAGGCCCTTGGATTCCGGGGTGGAGCTGGGTGGTGAAGGGCCCGCCCTGCCGTGTGGGTGGCCAACTCCTGCTTCTTCCCAGGCAGACA	WILDTYPE_BUT_HAS_SNP_DELETION__Enhancer.noflip.NA__chr11:65187297-65188198__chr11:65187510..65187718,-__1.2.0.0.76.1
ACTGGCCGCTTCACTGTGTTCCAGAAAACAGCAGCAAACAGAGGCCCTTGGATTCCGGGGTGGAGCTGGGTGGTGAAGGGCCCGCCCTGCCGTGTGGGTGGCCAACTCCTGCTTCTTCCCAGGCAGACAGGTACCTCTAGACCTCATCGGCAAGATCGGAAGAGCGTCG	WILDTYPE_BUT_HAS_SNP_DELETION	1.2.0.0.76.1.22	none	Enhancer.noflip.NA__chr11:65187297-65188198__chr11:65187510..65187718,-	Enhancer.noflip.NA__chr11:65187297-65188198__chr11:65187510..65187718,-,1.2	chr11	65187510	65187718	-	65187510	65187624	2	94	208	1	1	0	none	CCTCATCGGCA	TGTTCCAGAAAACAGCAGCAAACAGAGGCCCTTGGATTCCGGGGTGGAGCTGGGTGGTGAAGGGCCCGCCCTGCCGTGTGGGTGGCCAACTCCTGCTTCTTCCCAGGCAGACA	WILDTYPE_BUT_HAS_SNP_DELETION__Enhancer.noflip.NA__chr11:65187297-65188198__chr11:65187510..65187718,-__1.2.0.0.76.1
ACTGGCCGCTTCACTGTGTTCCAGAAAACAGCAGCAAACAGAGGCCCTTGGATTCCGGGGTGGAGCTGGGTGGTGAAGGGCCCGCCCTGCCGTGTGGGTGGCCAACTCCTGCTTCTTCCCAGGCAGACAGGTACCTCTAGATATTCGATTTCAGATCGGAAGAGCGTCG	WILDTYPE_BUT_HAS_SNP_DELETION	1.2.0.0.76.1.23	none	Enhancer.noflip.NA__chr11:65187297-65188198__chr11:65187510..65187718,-	Enhancer.noflip.NA__chr11:65187297-65188198__chr11:65187510..65187718,-,1.2	chr11	65187510	65187718	-	65187510	65187624	2	94	208	1	1	0	none	TATTCGATTTC	TGTTCCAGAAAACAGCAGCAAACAGAGGCCCTTGGATTCCGGGGTGGAGCTGGGTGGTGAAGGGCCCGCCCTGCCGTGTGGGTGGCCAACTCCTGCTTCTTCCCAGGCAGACA	WILDTYPE_BUT_HAS_SNP_DELETION__Enhancer.noflip.NA__chr11:65187297-65188198__chr11:65187510..65187718,-__1.2.0.0.76.1
ACTGGCCGCTTCACTGTGTTCCAGAAAACAGCAGCAAACAGAGGCCCTTGGATTCCGGGGTGGAGCTGGGTGGTGAAGGGCCCGCCCTGCCGTGTGGGTGGCCAACTCCTGCTTCTTCCCAGGCAGACAGGTACCTCTAGAGACAAAGTATCAGATCGGAAGAGCGTCG	WILDTYPE_BUT_HAS_SNP_DELETION	1.2.0.0.76.1.24	none	Enhancer.noflip.NA__chr11:65187297-65188198__chr11:65187510..65187718,-	Enhancer.noflip.NA__chr11:65187297-65188198__chr11:65187510..65187718,-,1.2	chr11	65187510	65187718	-	65187510	65187624	2	94	208	1	1	0	none	GACAAAGTATC	TGTTCCAGAAAACAGCAGCAAACAGAGGCCCTTGGATTCCGGGGTGGAGCTGGGTGGTGAAGGGCCCGCCCTGCCGTGTGGGTGGCCAACTCCTGCTTCTTCCCAGGCAGACA	WILDTYPE_BUT_HAS_SNP_DELETION__Enhancer.noflip.NA__chr11:65187297-65188198__chr11:65187510..65187718,-__1.2.0.0.76.1
ACTGGCCGCTTCACTGTGTTCCAGAAAACAGCAGCAAACAGAGGCCCTTGGATTCCGGGGTGGAGCTGGGTGGTGAAGGGCCCGCCCTGCCGTGTGGGTGGCCAACTCCTGCTTCTTCCCAGGCAGACAGGTACCTCTAGACGGCGAATCATAGATCGGAAGAGCGTCG	WILDTYPE_BUT_HAS_SNP_DELETION	1.2.0.0.76.1.25	none	Enhancer.noflip.NA__chr11:65187297-65188198__chr11:65187510..65187718,-	Enhancer.noflip.NA__chr11:65187297-65188198__chr11:65187510..65187718,-,1.2	chr11	65187510	65187718	-	65187510	65187624	2	94	208	1	1	0	none	CGGCGAATCAT	TGTTCCAGAAAACAGCAGCAAACAGAGGCCCTTGGATTCCGGGGTGGAGCTGGGTGGTGAAGGGCCCGCCCTGCCGTGTGGGTGGCCAACTCCTGCTTCTTCCCAGGCAGACA	WILDTYPE_BUT_HAS_SNP_DELETION__Enhancer.noflip.NA__chr11:65187297-65188198__chr11:65187510..65187718,-__1.2.0.0.76.1
ACTGGCCGCTTCACTGTGTTCCAGAAAACAGCAGCAAACAGAGGCCCTTGGATTCCGGGGTGGAGCTGGGTGGTGAAGGGCCCGCCCTGCCGTGTGGGTGGCCAACTCCTGCTTCTTCCCAGGCAGACAGGTACCTCTAGACATATAGATAAAGATCGGAAGAGCGTCG	WILDTYPE_BUT_HAS_SNP_DELETION	1.2.0.0.76.1.26	none	Enhancer.noflip.NA__chr11:65187297-65188198__chr11:65187510..65187718,-	Enhancer.noflip.NA__chr11:65187297-65188198__chr11:65187510..65187718,-,1.2	chr11	65187510	65187718	-	65187510	65187624	2	94	208	1	1	0	none	CATATAGATAA	TGTTCCAGAAAACAGCAGCAAACAGAGGCCCTTGGATTCCGGGGTGGAGCTGGGTGGTGAAGGGCCCGCCCTGCCGTGTGGGTGGCCAACTCCTGCTTCTTCCCAGGCAGACA	WILDTYPE_BUT_HAS_SNP_DELETION__Enhancer.noflip.NA__chr11:65187297-65188198__chr11:65187510..65187718,-__1.2.0.0.76.1
ACTGGCCGCTTCACTGTGTTCCAGAAAACAGCAGCAAACAGAGGCCCTTGGATTCCGGGGTGGAGCTGGGTGGTGAAGGGCCCGCCCTGCCTTGTGGGTGGCCAACTCCTGCTTCTTCCCAGGCAGACAGGTACCTCTAGATGACTACGGGCAGATCGGAAGAGCGTCG	WILDTYPE_BUT_HAS_SNP_DELETION	1.2.0.0.77.1.1	none	Enhancer.noflip.NA__chr11:65187297-65188198__chr11:65187510..65187718,-	Enhancer.noflip.NA__chr11:65187297-65188198__chr11:65187510..65187718,-,1.2	chr11	65187510	65187718	-	65187510	65187624	2	94	208	1	1	0	none	TGACTACGGGC	TGTTCCAGAAAACAGCAGCAAACAGAGGCCCTTGGATTCCGGGGTGGAGCTGGGTGGTGAAGGGCCCGCCCTGCCTTGTGGGTGGCCAACTCCTGCTTCTTCCCAGGCAGACA	WILDTYPE_BUT_HAS_SNP_DELETION__Enhancer.noflip.NA__chr11:65187297-65188198__chr11:65187510..65187718,-__1.2.0.0.77.1
ACTGGCCGCTTCACTGTGTTCCAGAAAACAGCAGCAAACAGAGGCCCTTGGATTCCGGGGTGGAGCTGGGTGGTGAAGGGCCCGCCCTGCCTTGTGGGTGGCCAACTCCTGCTTCTTCCCAGGCAGACAGGTACCTCTAGATTTCTGACATAAGATCGGAAGAGCGTCG	WILDTYPE_BUT_HAS_SNP_DELETION	1.2.0.0.77.1.2	none	Enhancer.noflip.NA__chr11:65187297-65188198__chr11:65187510..65187718,-	Enhancer.noflip.NA__chr11:65187297-65188198__chr11:65187510..65187718,-,1.2	chr11	65187510	65187718	-	65187510	65187624	2	94	208	1	1	0	none	TTTCTGACATA	TGTTCCAGAAAACAGCAGCAAACAGAGGCCCTTGGATTCCGGGGTGGAGCTGGGTGGTGAAGGGCCCGCCCTGCCTTGTGGGTGGCCAACTCCTGCTTCTTCCCAGGCAGACA	WILDTYPE_BUT_HAS_SNP_DELETION__Enhancer.noflip.NA__chr11:65187297-65188198__chr11:65187510..65187718,-__1.2.0.0.77.1
ACTGGCCGCTTCACTGTGTTCCAGAAAACAGCAGCAAACAGAGGCCCTTGGATTCCGGGGTGGAGCTGGGTGGTGAAGGGCCCGCCCTGCCTTGTGGGTGGCCAACTCCTGCTTCTTCCCAGGCAGACAGGTACCTCTAGATGGCATGACCCAGATCGGAAGAGCGTCG	WILDTYPE_BUT_HAS_SNP_DELETION	1.2.0.0.77.1.3	none	Enhancer.noflip.NA__chr11:65187297-65188198__chr11:65187510..65187718,-	Enhancer.noflip.NA__chr11:65187297-65188198__chr11:65187510..65187718,-,1.2	chr11	65187510	65187718	-	65187510	65187624	2	94	208	1	1	0	none	TGGCATGACCC	TGTTCCAGAAAACAGCAGCAAACAGAGGCCCTTGGATTCCGGGGTGGAGCTGGGTGGTGAAGGGCCCGCCCTGCCTTGTGGGTGGCCAACTCCTGCTTCTTCCCAGGCAGACA	WILDTYPE_BUT_HAS_SNP_DELETION__Enhancer.noflip.NA__chr11:65187297-65188198__chr11:65187510..65187718,-__1.2.0.0.77.1
ACTGGCCGCTTCACTGTGTTCCAGAAAACAGCAGCAAACAGAGGCCCTTGGATTCCGGGGTGGAGCTGGGTGGTGAAGGGCCCGCCCTGCCTTGTGGGTGGCCAACTCCTGCTTCTTCCCAGGCAGACAGGTACCTCTAGAATGAGACGCATAGATCGGAAGAGCGTCG	WILDTYPE_BUT_HAS_SNP_DELETION	1.2.0.0.77.1.4	none	Enhancer.noflip.NA__chr11:65187297-65188198__chr11:65187510..65187718,-	Enhancer.noflip.NA__chr11:65187297-65188198__chr11:65187510..65187718,-,1.2	chr11	65187510	65187718	-	65187510	65187624	2	94	208	1	1	0	none	ATGAGACGCAT	TGTTCCAGAAAACAGCAGCAAACAGAGGCCCTTGGATTCCGGGGTGGAGCTGGGTGGTGAAGGGCCCGCCCTGCCTTGTGGGTGGCCAACTCCTGCTTCTTCCCAGGCAGACA	WILDTYPE_BUT_HAS_SNP_DELETION__Enhancer.noflip.NA__chr11:65187297-65188198__chr11:65187510..65187718,-__1.2.0.0.77.1
ACTGGCCGCTTCACTGTGTTCCAGAAAACAGCAGCAAACAGAGGCCCTTGGATTCCGGGGTGGAGCTGGGTGGTGAAGGGCCCGCCCTGCCTTGTGGGTGGCCAACTCCTGCTTCTTCCCAGGCAGACAGGTACCTCTAGACCTAAAGTAACAGATCGGAAGAGCGTCG	WILDTYPE_BUT_HAS_SNP_DELETION	1.2.0.0.77.1.5	none	Enhancer.noflip.NA__chr11:65187297-65188198__chr11:65187510..65187718,-	Enhancer.noflip.NA__chr11:65187297-65188198__chr11:65187510..65187718,-,1.2	chr11	65187510	65187718	-	65187510	65187624	2	94	208	1	1	0	none	CCTAAAGTAAC	TGTTCCAGAAAACAGCAGCAAACAGAGGCCCTTGGATTCCGGGGTGGAGCTGGGTGGTGAAGGGCCCGCCCTGCCTTGTGGGTGGCCAACTCCTGCTTCTTCCCAGGCAGACA	WILDTYPE_BUT_HAS_SNP_DELETION__Enhancer.noflip.NA__chr11:65187297-65188198__chr11:65187510..65187718,-__1.2.0.0.77.1
ACTGGCCGCTTCACTGTGTTCCAGAAAACAGCAGCAAACAGAGGCCCTTGGATTCCGGGGTGGAGCTGGGTGGTGAAGGGCCCGCCCTGCCTTGTGGGTGGCCAACTCCTGCTTCTTCCCAGGCAGACAGGTACCTCTAGAGATAGTCATCAAGATCGGAAGAGCGTCG	WILDTYPE_BUT_HAS_SNP_DELETION	1.2.0.0.77.1.6	none	Enhancer.noflip.NA__chr11:65187297-65188198__chr11:65187510..65187718,-	Enhancer.noflip.NA__chr11:65187297-65188198__chr11:65187510..65187718,-,1.2	chr11	65187510	65187718	-	65187510	65187624	2	94	208	1	1	0	none	GATAGTCATCA	TGTTCCAGAAAACAGCAGCAAACAGAGGCCCTTGGATTCCGGGGTGGAGCTGGGTGGTGAAGGGCCCGCCCTGCCTTGTGGGTGGCCAACTCCTGCTTCTTCCCAGGCAGACA	WILDTYPE_BUT_HAS_SNP_DELETION__Enhancer.noflip.NA__chr11:65187297-65188198__chr11:65187510..65187718,-__1.2.0.0.77.1
ACTGGCCGCTTCACTGTGTTCCAGAAAACAGCAGCAAACAGAGGCCCTTGGATTCCGGGGTGGAGCTGGGTGGTGAAGGGCCCGCCCTGCCTTGTGGGTGGCCAACTCCTGCTTCTTCCCAGGCAGACAGGTACCTCTAGAAAGCGTTTGGTAGATCGGAAGAGCGTCG	WILDTYPE_BUT_HAS_SNP_DELETION	1.2.0.0.77.1.7	none	Enhancer.noflip.NA__chr11:65187297-65188198__chr11:65187510..65187718,-	Enhancer.noflip.NA__chr11:65187297-65188198__chr11:65187510..65187718,-,1.2	chr11	65187510	65187718	-	65187510	65187624	2	94	208	1	1	0	none	AAGCGTTTGGT	TGTTCCAGAAAACAGCAGCAAACAGAGGCCCTTGGATTCCGGGGTGGAGCTGGGTGGTGAAGGGCCCGCCCTGCCTTGTGGGTGGCCAACTCCTGCTTCTTCCCAGGCAGACA	WILDTYPE_BUT_HAS_SNP_DELETION__Enhancer.noflip.NA__chr11:65187297-65188198__chr11:65187510..65187718,-__1.2.0.0.77.1
ACTGGCCGCTTCACTGTGTTCCAGAAAACAGCAGCAAACAGAGGCCCTTGGATTCCGGGGTGGAGCTGGGTGGTGAAGGGCCCGCCCTGCCTTGTGGGTGGCCAACTCCTGCTTCTTCCCAGGCAGACAGGTACCTCTAGAACGCGGTAGTCAGATCGGAAGAGCGTCG	WILDTYPE_BUT_HAS_SNP_DELETION	1.2.0.0.77.1.8	none	Enhancer.noflip.NA__chr11:65187297-65188198__chr11:65187510..65187718,-	Enhancer.noflip.NA__chr11:65187297-65188198__chr11:65187510..65187718,-,1.2	chr11	65187510	65187718	-	65187510	65187624	2	94	208	1	1	0	none	ACGCGGTAGTC	TGTTCCAGAAAACAGCAGCAAACAGAGGCCCTTGGATTCCGGGGTGGAGCTGGGTGGTGAAGGGCCCGCCCTGCCTTGTGGGTGGCCAACTCCTGCTTCTTCCCAGGCAGACA	WILDTYPE_BUT_HAS_SNP_DELETION__Enhancer.noflip.NA__chr11:65187297-65188198__chr11:65187510..65187718,-__1.2.0.0.77.1
ACTGGCCGCTTCACTGTGTTCCAGAAAACAGCAGCAAACAGAGGCCCTTGGATTCCGGGGTGGAGCTGGGTGGTGAAGGGCCCGCCCTGCCTTGTGGGTGGCCAACTCCTGCTTCTTCCCAGGCAGACAGGTACCTCTAGAAAGCATTCGCTAGATCGGAAGAGCGTCG	WILDTYPE_BUT_HAS_SNP_DELETION	1.2.0.0.77.1.9	none	Enhancer.noflip.NA__chr11:65187297-65188198__chr11:65187510..65187718,-	Enhancer.noflip.NA__chr11:65187297-65188198__chr11:65187510..65187718,-,1.2	chr11	65187510	65187718	-	65187510	65187624	2	94	208	1	1	0	none	AAGCATTCGCT	TGTTCCAGAAAACAGCAGCAAACAGAGGCCCTTGGATTCCGGGGTGGAGCTGGGTGGTGAAGGGCCCGCCCTGCCTTGTGGGTGGCCAACTCCTGCTTCTTCCCAGGCAGACA	WILDTYPE_BUT_HAS_SNP_DELETION__Enhancer.noflip.NA__chr11:65187297-65188198__chr11:65187510..65187718,-__1.2.0.0.77.1
ACTGGCCGCTTCACTGTGTTCCAGAAAACAGCAGCAAACAGAGGCCCTTGGATTCCGGGGTGGAGCTGGGTGGTGAAGGGCCCGCCCTGCCTTGTGGGTGGCCAACTCCTGCTTCTTCCCAGGCAGACAGGTACCTCTAGACCGTTATAAAGAGATCGGAAGAGCGTCG	WILDTYPE_BUT_HAS_SNP_DELETION	1.2.0.0.77.1.10	none	Enhancer.noflip.NA__chr11:65187297-65188198__chr11:65187510..65187718,-	Enhancer.noflip.NA__chr11:65187297-65188198__chr11:65187510..65187718,-,1.2	chr11	65187510	65187718	-	65187510	65187624	2	94	208	1	1	0	none	CCGTTATAAAG	TGTTCCAGAAAACAGCAGCAAACAGAGGCCCTTGGATTCCGGGGTGGAGCTGGGTGGTGAAGGGCCCGCCCTGCCTTGTGGGTGGCCAACTCCTGCTTCTTCCCAGGCAGACA	WILDTYPE_BUT_HAS_SNP_DELETION__Enhancer.noflip.NA__chr11:65187297-65188198__chr11:65187510..65187718,-__1.2.0.0.77.1
ACTGGCCGCTTCACTGTGTTCCAGAAAACAGCAGCAAACAGAGGCCCTTGGATTCCGGGGTGGAGCTGGGTGGTGAAGGGCCCGCCCTGCCTTGTGGGTGGCCAACTCCTGCTTCTTCCCAGGCAGACAGGTACCTCTAGAACCCGTCGTGCAGATCGGAAGAGCGTCG	WILDTYPE_BUT_HAS_SNP_DELETION	1.2.0.0.77.1.11	none	Enhancer.noflip.NA__chr11:65187297-65188198__chr11:65187510..65187718,-	Enhancer.noflip.NA__chr11:65187297-65188198__chr11:65187510..65187718,-,1.2	chr11	65187510	65187718	-	65187510	65187624	2	94	208	1	1	0	none	ACCCGTCGTGC	TGTTCCAGAAAACAGCAGCAAACAGAGGCCCTTGGATTCCGGGGTGGAGCTGGGTGGTGAAGGGCCCGCCCTGCCTTGTGGGTGGCCAACTCCTGCTTCTTCCCAGGCAGACA	WILDTYPE_BUT_HAS_SNP_DELETION__Enhancer.noflip.NA__chr11:65187297-65188198__chr11:65187510..65187718,-__1.2.0.0.77.1
ACTGGCCGCTTCACTGTGTTCCAGAAAACAGCAGCAAACAGAGGCCCTTGGATTCCGGGGTGGAGCTGGGTGGTGAAGGGCCCGCCCTGCCTTGTGGGTGGCCAACTCCTGCTTCTTCCCAGGCAGACAGGTACCTCTAGACGATTACGCCAAGATCGGAAGAGCGTCG	WILDTYPE_BUT_HAS_SNP_DELETION	1.2.0.0.77.1.12	none	Enhancer.noflip.NA__chr11:65187297-65188198__chr11:65187510..65187718,-	Enhancer.noflip.NA__chr11:65187297-65188198__chr11:65187510..65187718,-,1.2	chr11	65187510	65187718	-	65187510	65187624	2	94	208	1	1	0	none	CGATTACGCCA	TGTTCCAGAAAACAGCAGCAAACAGAGGCCCTTGGATTCCGGGGTGGAGCTGGGTGGTGAAGGGCCCGCCCTGCCTTGTGGGTGGCCAACTCCTGCTTCTTCCCAGGCAGACA	WILDTYPE_BUT_HAS_SNP_DELETION__Enhancer.noflip.NA__chr11:65187297-65188198__chr11:65187510..65187718,-__1.2.0.0.77.1
ACTGGCCGCTTCACTGTGTTCCAGAAAACAGCAGCAAACAGAGGCCCTTGGATTCCGGGGTGGAGCTGGGTGGTGAAGGGCCCGCCCTGCCTTGTGGGTGGCCAACTCCTGCTTCTTCCCAGGCAGACAGGTACCTCTAGAAGAAAACGTTTAGATCGGAAGAGCGTCG	WILDTYPE_BUT_HAS_SNP_DELETION	1.2.0.0.77.1.13	none	Enhancer.noflip.NA__chr11:65187297-65188198__chr11:65187510..65187718,-	Enhancer.noflip.NA__chr11:65187297-65188198__chr11:65187510..65187718,-,1.2	chr11	65187510	65187718	-	65187510	65187624	2	94	208	1	1	0	none	AGAAAACGTTT	TGTTCCAGAAAACAGCAGCAAACAGAGGCCCTTGGATTCCGGGGTGGAGCTGGGTGGTGAAGGGCCCGCCCTGCCTTGTGGGTGGCCAACTCCTGCTTCTTCCCAGGCAGACA	WILDTYPE_BUT_HAS_SNP_DELETION__Enhancer.noflip.NA__chr11:65187297-65188198__chr11:65187510..65187718,-__1.2.0.0.77.1
ACTGGCCGCTTCACTGTGTTCCAGAAAACAGCAGCAAACAGAGGCCCTTGGATTCCGGGGTGGAGCTGGGTGGTGAAGGGCCCGCCCTGCCTTGTGGGTGGCCAACTCCTGCTTCTTCCCAGGCAGACAGGTACCTCTAGAGGCTTGCGATCAGATCGGAAGAGCGTCG	WILDTYPE_BUT_HAS_SNP_DELETION	1.2.0.0.77.1.14	none	Enhancer.noflip.NA__chr11:65187297-65188198__chr11:65187510..65187718,-	Enhancer.noflip.NA__chr11:65187297-65188198__chr11:65187510..65187718,-,1.2	chr11	65187510	65187718	-	65187510	65187624	2	94	208	1	1	0	none	GGCTTGCGATC	TGTTCCAGAAAACAGCAGCAAACAGAGGCCCTTGGATTCCGGGGTGGAGCTGGGTGGTGAAGGGCCCGCCCTGCCTTGTGGGTGGCCAACTCCTGCTTCTTCCCAGGCAGACA	WILDTYPE_BUT_HAS_SNP_DELETION__Enhancer.noflip.NA__chr11:65187297-65188198__chr11:65187510..65187718,-__1.2.0.0.77.1
ACTGGCCGCTTCACTGTGTTCCAGAAAACAGCAGCAAACAGAGGCCCTTGGATTCCGGGGTGGAGCTGGGTGGTGAAGGGCCCGCCCTGCCTTGTGGGTGGCCAACTCCTGCTTCTTCCCAGGCAGACAGGTACCTCTAGACCAGTACCCGGAGATCGGAAGAGCGTCG	WILDTYPE_BUT_HAS_SNP_DELETION	1.2.0.0.77.1.15	none	Enhancer.noflip.NA__chr11:65187297-65188198__chr11:65187510..65187718,-	Enhancer.noflip.NA__chr11:65187297-65188198__chr11:65187510..65187718,-,1.2	chr11	65187510	65187718	-	65187510	65187624	2	94	208	1	1	0	none	CCAGTACCCGG	TGTTCCAGAAAACAGCAGCAAACAGAGGCCCTTGGATTCCGGGGTGGAGCTGGGTGGTGAAGGGCCCGCCCTGCCTTGTGGGTGGCCAACTCCTGCTTCTTCCCAGGCAGACA	WILDTYPE_BUT_HAS_SNP_DELETION__Enhancer.noflip.NA__chr11:65187297-65188198__chr11:65187510..65187718,-__1.2.0.0.77.1
ACTGGCCGCTTCACTGTGTTCCAGAAAACAGCAGCAAACAGAGGCCCTTGGATTCCGGGGTGGAGCTGGGTGGTGAAGGGCCCGCCCTGCCTTGTGGGTGGCCAACTCCTGCTTCTTCCCAGGCAGACAGGTACCTCTAGACCGTCGAAGGTAGATCGGAAGAGCGTCG	WILDTYPE_BUT_HAS_SNP_DELETION	1.2.0.0.77.1.16	none	Enhancer.noflip.NA__chr11:65187297-65188198__chr11:65187510..65187718,-	Enhancer.noflip.NA__chr11:65187297-65188198__chr11:65187510..65187718,-,1.2	chr11	65187510	65187718	-	65187510	65187624	2	94	208	1	1	0	none	CCGTCGAAGGT	TGTTCCAGAAAACAGCAGCAAACAGAGGCCCTTGGATTCCGGGGTGGAGCTGGGTGGTGAAGGGCCCGCCCTGCCTTGTGGGTGGCCAACTCCTGCTTCTTCCCAGGCAGACA	WILDTYPE_BUT_HAS_SNP_DELETION__Enhancer.noflip.NA__chr11:65187297-65188198__chr11:65187510..65187718,-__1.2.0.0.77.1
ACTGGCCGCTTCACTGTGTTCCAGAAAACAGCAGCAAACAGAGGCCCTTGGATTCCGGGGTGGAGCTGGGTGGTGAAGGGCCCGCCCTGCCTTGTGGGTGGCCAACTCCTGCTTCTTCCCAGGCAGACAGGTACCTCTAGATGGTACATTTCAGATCGGAAGAGCGTCG	WILDTYPE_BUT_HAS_SNP_DELETION	1.2.0.0.77.1.17	none	Enhancer.noflip.NA__chr11:65187297-65188198__chr11:65187510..65187718,-	Enhancer.noflip.NA__chr11:65187297-65188198__chr11:65187510..65187718,-,1.2	chr11	65187510	65187718	-	65187510	65187624	2	94	208	1	1	0	none	TGGTACATTTC	TGTTCCAGAAAACAGCAGCAAACAGAGGCCCTTGGATTCCGGGGTGGAGCTGGGTGGTGAAGGGCCCGCCCTGCCTTGTGGGTGGCCAACTCCTGCTTCTTCCCAGGCAGACA	WILDTYPE_BUT_HAS_SNP_DELETION__Enhancer.noflip.NA__chr11:65187297-65188198__chr11:65187510..65187718,-__1.2.0.0.77.1
ACTGGCCGCTTCACTGTGTTCCAGAAAACAGCAGCAAACAGAGGCCCTTGGATTCCGGGGTGGAGCTGGGTGGTGAAGGGCCCGCCCTGCCTTGTGGGTGGCCAACTCCTGCTTCTTCCCAGGCAGACAGGTACCTCTAGAACCACGTAAGGAGATCGGAAGAGCGTCG	WILDTYPE_BUT_HAS_SNP_DELETION	1.2.0.0.77.1.18	none	Enhancer.noflip.NA__chr11:65187297-65188198__chr11:65187510..65187718,-	Enhancer.noflip.NA__chr11:65187297-65188198__chr11:65187510..65187718,-,1.2	chr11	65187510	65187718	-	65187510	65187624	2	94	208	1	1	0	none	ACCACGTAAGG	TGTTCCAGAAAACAGCAGCAAACAGAGGCCCTTGGATTCCGGGGTGGAGCTGGGTGGTGAAGGGCCCGCCCTGCCTTGTGGGTGGCCAACTCCTGCTTCTTCCCAGGCAGACA	WILDTYPE_BUT_HAS_SNP_DELETION__Enhancer.noflip.NA__chr11:65187297-65188198__chr11:65187510..65187718,-__1.2.0.0.77.1
ACTGGCCGCTTCACTGTGTTCCAGAAAACAGCAGCAAACAGAGGCCCTTGGATTCCGGGGTGGAGCTGGGTGGTGAAGGGCCCGCCCTGCCTTGTGGGTGGCCAACTCCTGCTTCTTCCCAGGCAGACAGGTACCTCTAGAAGCTTGTCGTAAGATCGGAAGAGCGTCG	WILDTYPE_BUT_HAS_SNP_DELETION	1.2.0.0.77.1.19	none	Enhancer.noflip.NA__chr11:65187297-65188198__chr11:65187510..65187718,-	Enhancer.noflip.NA__chr11:65187297-65188198__chr11:65187510..65187718,-,1.2	chr11	65187510	65187718	-	65187510	65187624	2	94	208	1	1	0	none	AGCTTGTCGTA	TGTTCCAGAAAACAGCAGCAAACAGAGGCCCTTGGATTCCGGGGTGGAGCTGGGTGGTGAAGGGCCCGCCCTGCCTTGTGGGTGGCCAACTCCTGCTTCTTCCCAGGCAGACA	WILDTYPE_BUT_HAS_SNP_DELETION__Enhancer.noflip.NA__chr11:65187297-65188198__chr11:65187510..65187718,-__1.2.0.0.77.1
ACTGGCCGCTTCACTGTGTTCCAGAAAACAGCAGCAAACAGAGGCCCTTGGATTCCGGGGTGGAGCTGGGTGGTGAAGGGCCCGCCCTGCCTTGTGGGTGGCCAACTCCTGCTTCTTCCCAGGCAGACAGGTACCTCTAGAAGTACGTGACAAGATCGGAAGAGCGTCG	WILDTYPE_BUT_HAS_SNP_DELETION	1.2.0.0.77.1.20	none	Enhancer.noflip.NA__chr11:65187297-65188198__chr11:65187510..65187718,-	Enhancer.noflip.NA__chr11:65187297-65188198__chr11:65187510..65187718,-,1.2	chr11	65187510	65187718	-	65187510	65187624	2	94	208	1	1	0	none	AGTACGTGACA	TGTTCCAGAAAACAGCAGCAAACAGAGGCCCTTGGATTCCGGGGTGGAGCTGGGTGGTGAAGGGCCCGCCCTGCCTTGTGGGTGGCCAACTCCTGCTTCTTCCCAGGCAGACA	WILDTYPE_BUT_HAS_SNP_DELETION__Enhancer.noflip.NA__chr11:65187297-65188198__chr11:65187510..65187718,-__1.2.0.0.77.1
ACTGGCCGCTTCACTGTGTTCCAGAAAACAGCAGCAAACAGAGGCCCTTGGATTCCGGGGTGGAGCTGGGTGGTGAAGGGCCCGCCCTGCCTTGTGGGTGGCCAACTCCTGCTTCTTCCCAGGCAGACAGGTACCTCTAGAGGTGTCGATTTAGATCGGAAGAGCGTCG	WILDTYPE_BUT_HAS_SNP_DELETION	1.2.0.0.77.1.21	none	Enhancer.noflip.NA__chr11:65187297-65188198__chr11:65187510..65187718,-	Enhancer.noflip.NA__chr11:65187297-65188198__chr11:65187510..65187718,-,1.2	chr11	65187510	65187718	-	65187510	65187624	2	94	208	1	1	0	none	GGTGTCGATTT	TGTTCCAGAAAACAGCAGCAAACAGAGGCCCTTGGATTCCGGGGTGGAGCTGGGTGGTGAAGGGCCCGCCCTGCCTTGTGGGTGGCCAACTCCTGCTTCTTCCCAGGCAGACA	WILDTYPE_BUT_HAS_SNP_DELETION__Enhancer.noflip.NA__chr11:65187297-65188198__chr11:65187510..65187718,-__1.2.0.0.77.1
ACTGGCCGCTTCACTGTGTTCCAGAAAACAGCAGCAAACAGAGGCCCTTGGATTCCGGGGTGGAGCTGGGTGGTGAAGGGCCCGCCCTGCCTTGTGGGTGGCCAACTCCTGCTTCTTCCCAGGCAGACAGGTACCTCTAGAAGCTACGGCAGAGATCGGAAGAGCGTCG	WILDTYPE_BUT_HAS_SNP_DELETION	1.2.0.0.77.1.22	none	Enhancer.noflip.NA__chr11:65187297-65188198__chr11:65187510..65187718,-	Enhancer.noflip.NA__chr11:65187297-65188198__chr11:65187510..65187718,-,1.2	chr11	65187510	65187718	-	65187510	65187624	2	94	208	1	1	0	none	AGCTACGGCAG	TGTTCCAGAAAACAGCAGCAAACAGAGGCCCTTGGATTCCGGGGTGGAGCTGGGTGGTGAAGGGCCCGCCCTGCCTTGTGGGTGGCCAACTCCTGCTTCTTCCCAGGCAGACA	WILDTYPE_BUT_HAS_SNP_DELETION__Enhancer.noflip.NA__chr11:65187297-65188198__chr11:65187510..65187718,-__1.2.0.0.77.1
ACTGGCCGCTTCACTGTGTTCCAGAAAACAGCAGCAAACAGAGGCCCTTGGATTCCGGGGTGGAGCTGGGTGGTGAAGGGCCCGCCCTGCCTTGTGGGTGGCCAACTCCTGCTTCTTCCCAGGCAGACAGGTACCTCTAGAGTCGCAACGCAAGATCGGAAGAGCGTCG	WILDTYPE_BUT_HAS_SNP_DELETION	1.2.0.0.77.1.23	none	Enhancer.noflip.NA__chr11:65187297-65188198__chr11:65187510..65187718,-	Enhancer.noflip.NA__chr11:65187297-65188198__chr11:65187510..65187718,-,1.2	chr11	65187510	65187718	-	65187510	65187624	2	94	208	1	1	0	none	GTCGCAACGCA	TGTTCCAGAAAACAGCAGCAAACAGAGGCCCTTGGATTCCGGGGTGGAGCTGGGTGGTGAAGGGCCCGCCCTGCCTTGTGGGTGGCCAACTCCTGCTTCTTCCCAGGCAGACA	WILDTYPE_BUT_HAS_SNP_DELETION__Enhancer.noflip.NA__chr11:65187297-65188198__chr11:65187510..65187718,-__1.2.0.0.77.1
ACTGGCCGCTTCACTGTGTTCCAGAAAACAGCAGCAAACAGAGGCCCTTGGATTCCGGGGTGGAGCTGGGTGGTGAAGGGCCCGCCCTGCCTTGTGGGTGGCCAACTCCTGCTTCTTCCCAGGCAGACAGGTACCTCTAGAAGTGCCGACGCAGATCGGAAGAGCGTCG	WILDTYPE_BUT_HAS_SNP_DELETION	1.2.0.0.77.1.24	none	Enhancer.noflip.NA__chr11:65187297-65188198__chr11:65187510..65187718,-	Enhancer.noflip.NA__chr11:65187297-65188198__chr11:65187510..65187718,-,1.2	chr11	65187510	65187718	-	65187510	65187624	2	94	208	1	1	0	none	AGTGCCGACGC	TGTTCCAGAAAACAGCAGCAAACAGAGGCCCTTGGATTCCGGGGTGGAGCTGGGTGGTGAAGGGCCCGCCCTGCCTTGTGGGTGGCCAACTCCTGCTTCTTCCCAGGCAGACA	WILDTYPE_BUT_HAS_SNP_DELETION__Enhancer.noflip.NA__chr11:65187297-65188198__chr11:65187510..65187718,-__1.2.0.0.77.1
ACTGGCCGCTTCACTGTGTTCCAGAAAACAGCAGCAAACAGAGGCCCTTGGATTCCGGGGTGGAGCTGGGTGGTGAAGGGCCCGCCCTGCCTTGTGGGTGGCCAACTCCTGCTTCTTCCCAGGCAGACAGGTACCTCTAGAATTTTACGCTAAGATCGGAAGAGCGTCG	WILDTYPE_BUT_HAS_SNP_DELETION	1.2.0.0.77.1.25	none	Enhancer.noflip.NA__chr11:65187297-65188198__chr11:65187510..65187718,-	Enhancer.noflip.NA__chr11:65187297-65188198__chr11:65187510..65187718,-,1.2	chr11	65187510	65187718	-	65187510	65187624	2	94	208	1	1	0	none	ATTTTACGCTA	TGTTCCAGAAAACAGCAGCAAACAGAGGCCCTTGGATTCCGGGGTGGAGCTGGGTGGTGAAGGGCCCGCCCTGCCTTGTGGGTGGCCAACTCCTGCTTCTTCCCAGGCAGACA	WILDTYPE_BUT_HAS_SNP_DELETION__Enhancer.noflip.NA__chr11:65187297-65188198__chr11:65187510..65187718,-__1.2.0.0.77.1
ACTGGCCGCTTCACTGTGTTCCAGAAAACAGCAGCAAACAGAGGCCCTTGGATTCCGGGGTGGAGCTGGGTGGTGAAGGGCCCGCCCTGCCTTGTGGGTGGCCAACTCCTGCTTCTTCCCAGGCAGACAGGTACCTCTAGATACAAATGGCGAGATCGGAAGAGCGTCG	WILDTYPE_BUT_HAS_SNP_DELETION	1.2.0.0.77.1.26	none	Enhancer.noflip.NA__chr11:65187297-65188198__chr11:65187510..65187718,-	Enhancer.noflip.NA__chr11:65187297-65188198__chr11:65187510..65187718,-,1.2	chr11	65187510	65187718	-	65187510	65187624	2	94	208	1	1	0	none	TACAAATGGCG	TGTTCCAGAAAACAGCAGCAAACAGAGGCCCTTGGATTCCGGGGTGGAGCTGGGTGGTGAAGGGCCCGCCCTGCCTTGTGGGTGGCCAACTCCTGCTTCTTCCCAGGCAGACA	WILDTYPE_BUT_HAS_SNP_DELETION__Enhancer.noflip.NA__chr11:65187297-65188198__chr11:65187510..65187718,-__1.2.0.0.77.1
ACTGGCCGCTTCACTGTGTTCCAGAAAACAGCAGCAAACAGAGGCCCTTGGATTCCGGGGTGGAGCTGGGTGGTGAAGGGCCCGCCCTGCCTGGTGGGTGGCCAACTCCTGCTTCTTCCCAGGCAGACAGGTACCTCTAGACACGAGCATTCAGATCGGAAGAGCGTCG	WILDTYPE_BUT_HAS_SNP_DELETION	1.2.0.0.78.1.1	none	Enhancer.noflip.NA__chr11:65187297-65188198__chr11:65187510..65187718,-	Enhancer.noflip.NA__chr11:65187297-65188198__chr11:65187510..65187718,-,1.2	chr11	65187510	65187718	-	65187510	65187624	2	94	208	1	1	0	none	CACGAGCATTC	TGTTCCAGAAAACAGCAGCAAACAGAGGCCCTTGGATTCCGGGGTGGAGCTGGGTGGTGAAGGGCCCGCCCTGCCTGGTGGGTGGCCAACTCCTGCTTCTTCCCAGGCAGACA	WILDTYPE_BUT_HAS_SNP_DELETION__Enhancer.noflip.NA__chr11:65187297-65188198__chr11:65187510..65187718,-__1.2.0.0.78.1
ACTGGCCGCTTCACTGTGTTCCAGAAAACAGCAGCAAACAGAGGCCCTTGGATTCCGGGGTGGAGCTGGGTGGTGAAGGGCCCGCCCTGCCTGGTGGGTGGCCAACTCCTGCTTCTTCCCAGGCAGACAGGTACCTCTAGATAGTATAAGCCAGATCGGAAGAGCGTCG	WILDTYPE_BUT_HAS_SNP_DELETION	1.2.0.0.78.1.2	none	Enhancer.noflip.NA__chr11:65187297-65188198__chr11:65187510..65187718,-	Enhancer.noflip.NA__chr11:65187297-65188198__chr11:65187510..65187718,-,1.2	chr11	65187510	65187718	-	65187510	65187624	2	94	208	1	1	0	none	TAGTATAAGCC	TGTTCCAGAAAACAGCAGCAAACAGAGGCCCTTGGATTCCGGGGTGGAGCTGGGTGGTGAAGGGCCCGCCCTGCCTGGTGGGTGGCCAACTCCTGCTTCTTCCCAGGCAGACA	WILDTYPE_BUT_HAS_SNP_DELETION__Enhancer.noflip.NA__chr11:65187297-65188198__chr11:65187510..65187718,-__1.2.0.0.78.1
ACTGGCCGCTTCACTGTGTTCCAGAAAACAGCAGCAAACAGAGGCCCTTGGATTCCGGGGTGGAGCTGGGTGGTGAAGGGCCCGCCCTGCCTGGTGGGTGGCCAACTCCTGCTTCTTCCCAGGCAGACAGGTACCTCTAGAGTTCGCTAATAAGATCGGAAGAGCGTCG	WILDTYPE_BUT_HAS_SNP_DELETION	1.2.0.0.78.1.3	none	Enhancer.noflip.NA__chr11:65187297-65188198__chr11:65187510..65187718,-	Enhancer.noflip.NA__chr11:65187297-65188198__chr11:65187510..65187718,-,1.2	chr11	65187510	65187718	-	65187510	65187624	2	94	208	1	1	0	none	GTTCGCTAATA	TGTTCCAGAAAACAGCAGCAAACAGAGGCCCTTGGATTCCGGGGTGGAGCTGGGTGGTGAAGGGCCCGCCCTGCCTGGTGGGTGGCCAACTCCTGCTTCTTCCCAGGCAGACA	WILDTYPE_BUT_HAS_SNP_DELETION__Enhancer.noflip.NA__chr11:65187297-65188198__chr11:65187510..65187718,-__1.2.0.0.78.1
ACTGGCCGCTTCACTGTGTTCCAGAAAACAGCAGCAAACAGAGGCCCTTGGATTCCGGGGTGGAGCTGGGTGGTGAAGGGCCCGCCCTGCCTGGTGGGTGGCCAACTCCTGCTTCTTCCCAGGCAGACAGGTACCTCTAGATAGTAACGGCAAGATCGGAAGAGCGTCG	WILDTYPE_BUT_HAS_SNP_DELETION	1.2.0.0.78.1.4	none	Enhancer.noflip.NA__chr11:65187297-65188198__chr11:65187510..65187718,-	Enhancer.noflip.NA__chr11:65187297-65188198__chr11:65187510..65187718,-,1.2	chr11	65187510	65187718	-	65187510	65187624	2	94	208	1	1	0	none	TAGTAACGGCA	TGTTCCAGAAAACAGCAGCAAACAGAGGCCCTTGGATTCCGGGGTGGAGCTGGGTGGTGAAGGGCCCGCCCTGCCTGGTGGGTGGCCAACTCCTGCTTCTTCCCAGGCAGACA	WILDTYPE_BUT_HAS_SNP_DELETION__Enhancer.noflip.NA__chr11:65187297-65188198__chr11:65187510..65187718,-__1.2.0.0.78.1
ACTGGCCGCTTCACTGTGTTCCAGAAAACAGCAGCAAACAGAGGCCCTTGGATTCCGGGGTGGAGCTGGGTGGTGAAGGGCCCGCCCTGCCTGGTGGGTGGCCAACTCCTGCTTCTTCCCAGGCAGACAGGTACCTCTAGAATGAGAATCGAAGATCGGAAGAGCGTCG	WILDTYPE_BUT_HAS_SNP_DELETION	1.2.0.0.78.1.5	none	Enhancer.noflip.NA__chr11:65187297-65188198__chr11:65187510..65187718,-	Enhancer.noflip.NA__chr11:65187297-65188198__chr11:65187510..65187718,-,1.2	chr11	65187510	65187718	-	65187510	65187624	2	94	208	1	1	0	none	ATGAGAATCGA	TGTTCCAGAAAACAGCAGCAAACAGAGGCCCTTGGATTCCGGGGTGGAGCTGGGTGGTGAAGGGCCCGCCCTGCCTGGTGGGTGGCCAACTCCTGCTTCTTCCCAGGCAGACA	WILDTYPE_BUT_HAS_SNP_DELETION__Enhancer.noflip.NA__chr11:65187297-65188198__chr11:65187510..65187718,-__1.2.0.0.78.1
ACTGGCCGCTTCACTGTGTTCCAGAAAACAGCAGCAAACAGAGGCCCTTGGATTCCGGGGTGGAGCTGGGTGGTGAAGGGCCCGCCCTGCCTGGTGGGTGGCCAACTCCTGCTTCTTCCCAGGCAGACAGGTACCTCTAGACCGTGATACCAAGATCGGAAGAGCGTCG	WILDTYPE_BUT_HAS_SNP_DELETION	1.2.0.0.78.1.6	none	Enhancer.noflip.NA__chr11:65187297-65188198__chr11:65187510..65187718,-	Enhancer.noflip.NA__chr11:65187297-65188198__chr11:65187510..65187718,-,1.2	chr11	65187510	65187718	-	65187510	65187624	2	94	208	1	1	0	none	CCGTGATACCA	TGTTCCAGAAAACAGCAGCAAACAGAGGCCCTTGGATTCCGGGGTGGAGCTGGGTGGTGAAGGGCCCGCCCTGCCTGGTGGGTGGCCAACTCCTGCTTCTTCCCAGGCAGACA	WILDTYPE_BUT_HAS_SNP_DELETION__Enhancer.noflip.NA__chr11:65187297-65188198__chr11:65187510..65187718,-__1.2.0.0.78.1
ACTGGCCGCTTCACTGTGTTCCAGAAAACAGCAGCAAACAGAGGCCCTTGGATTCCGGGGTGGAGCTGGGTGGTGAAGGGCCCGCCCTGCCTGGTGGGTGGCCAACTCCTGCTTCTTCCCAGGCAGACAGGTACCTCTAGATATACGTAGAGAGATCGGAAGAGCGTCG	WILDTYPE_BUT_HAS_SNP_DELETION	1.2.0.0.78.1.7	none	Enhancer.noflip.NA__chr11:65187297-65188198__chr11:65187510..65187718,-	Enhancer.noflip.NA__chr11:65187297-65188198__chr11:65187510..65187718,-,1.2	chr11	65187510	65187718	-	65187510	65187624	2	94	208	1	1	0	none	TATACGTAGAG	TGTTCCAGAAAACAGCAGCAAACAGAGGCCCTTGGATTCCGGGGTGGAGCTGGGTGGTGAAGGGCCCGCCCTGCCTGGTGGGTGGCCAACTCCTGCTTCTTCCCAGGCAGACA	WILDTYPE_BUT_HAS_SNP_DELETION__Enhancer.noflip.NA__chr11:65187297-65188198__chr11:65187510..65187718,-__1.2.0.0.78.1
ACTGGCCGCTTCACTGTGTTCCAGAAAACAGCAGCAAACAGAGGCCCTTGGATTCCGGGGTGGAGCTGGGTGGTGAAGGGCCCGCCCTGCCTGGTGGGTGGCCAACTCCTGCTTCTTCCCAGGCAGACAGGTACCTCTAGAACTTAATCGGTAGATCGGAAGAGCGTCG	WILDTYPE_BUT_HAS_SNP_DELETION	1.2.0.0.78.1.8	none	Enhancer.noflip.NA__chr11:65187297-65188198__chr11:65187510..65187718,-	Enhancer.noflip.NA__chr11:65187297-65188198__chr11:65187510..65187718,-,1.2	chr11	65187510	65187718	-	65187510	65187624	2	94	208	1	1	0	none	ACTTAATCGGT	TGTTCCAGAAAACAGCAGCAAACAGAGGCCCTTGGATTCCGGGGTGGAGCTGGGTGGTGAAGGGCCCGCCCTGCCTGGTGGGTGGCCAACTCCTGCTTCTTCCCAGGCAGACA	WILDTYPE_BUT_HAS_SNP_DELETION__Enhancer.noflip.NA__chr11:65187297-65188198__chr11:65187510..65187718,-__1.2.0.0.78.1
ACTGGCCGCTTCACTGTGTTCCAGAAAACAGCAGCAAACAGAGGCCCTTGGATTCCGGGGTGGAGCTGGGTGGTGAAGGGCCCGCCCTGCCTGGTGGGTGGCCAACTCCTGCTTCTTCCCAGGCAGACAGGTACCTCTAGAGTCACGAGACCAGATCGGAAGAGCGTCG	WILDTYPE_BUT_HAS_SNP_DELETION	1.2.0.0.78.1.9	none	Enhancer.noflip.NA__chr11:65187297-65188198__chr11:65187510..65187718,-	Enhancer.noflip.NA__chr11:65187297-65188198__chr11:65187510..65187718,-,1.2	chr11	65187510	65187718	-	65187510	65187624	2	94	208	1	1	0	none	GTCACGAGACC	TGTTCCAGAAAACAGCAGCAAACAGAGGCCCTTGGATTCCGGGGTGGAGCTGGGTGGTGAAGGGCCCGCCCTGCCTGGTGGGTGGCCAACTCCTGCTTCTTCCCAGGCAGACA	WILDTYPE_BUT_HAS_SNP_DELETION__Enhancer.noflip.NA__chr11:65187297-65188198__chr11:65187510..65187718,-__1.2.0.0.78.1
ACTGGCCGCTTCACTGTGTTCCAGAAAACAGCAGCAAACAGAGGCCCTTGGATTCCGGGGTGGAGCTGGGTGGTGAAGGGCCCGCCCTGCCTGGTGGGTGGCCAACTCCTGCTTCTTCCCAGGCAGACAGGTACCTCTAGAGCCAAGCCGCTAGATCGGAAGAGCGTCG	WILDTYPE_BUT_HAS_SNP_DELETION	1.2.0.0.78.1.10	none	Enhancer.noflip.NA__chr11:65187297-65188198__chr11:65187510..65187718,-	Enhancer.noflip.NA__chr11:65187297-65188198__chr11:65187510..65187718,-,1.2	chr11	65187510	65187718	-	65187510	65187624	2	94	208	1	1	0	none	GCCAAGCCGCT	TGTTCCAGAAAACAGCAGCAAACAGAGGCCCTTGGATTCCGGGGTGGAGCTGGGTGGTGAAGGGCCCGCCCTGCCTGGTGGGTGGCCAACTCCTGCTTCTTCCCAGGCAGACA	WILDTYPE_BUT_HAS_SNP_DELETION__Enhancer.noflip.NA__chr11:65187297-65188198__chr11:65187510..65187718,-__1.2.0.0.78.1
ACTGGCCGCTTCACTGTGTTCCAGAAAACAGCAGCAAACAGAGGCCCTTGGATTCCGGGGTGGAGCTGGGTGGTGAAGGGCCCGCCCTGCCTGGTGGGTGGCCAACTCCTGCTTCTTCCCAGGCAGACAGGTACCTCTAGAATGATCACCCGAGATCGGAAGAGCGTCG	WILDTYPE_BUT_HAS_SNP_DELETION	1.2.0.0.78.1.11	none	Enhancer.noflip.NA__chr11:65187297-65188198__chr11:65187510..65187718,-	Enhancer.noflip.NA__chr11:65187297-65188198__chr11:65187510..65187718,-,1.2	chr11	65187510	65187718	-	65187510	65187624	2	94	208	1	1	0	none	ATGATCACCCG	TGTTCCAGAAAACAGCAGCAAACAGAGGCCCTTGGATTCCGGGGTGGAGCTGGGTGGTGAAGGGCCCGCCCTGCCTGGTGGGTGGCCAACTCCTGCTTCTTCCCAGGCAGACA	WILDTYPE_BUT_HAS_SNP_DELETION__Enhancer.noflip.NA__chr11:65187297-65188198__chr11:65187510..65187718,-__1.2.0.0.78.1
ACTGGCCGCTTCACTGTGTTCCAGAAAACAGCAGCAAACAGAGGCCCTTGGATTCCGGGGTGGAGCTGGGTGGTGAAGGGCCCGCCCTGCCTGGTGGGTGGCCAACTCCTGCTTCTTCCCAGGCAGACAGGTACCTCTAGATAAACACGTACAGATCGGAAGAGCGTCG	WILDTYPE_BUT_HAS_SNP_DELETION	1.2.0.0.78.1.12	none	Enhancer.noflip.NA__chr11:65187297-65188198__chr11:65187510..65187718,-	Enhancer.noflip.NA__chr11:65187297-65188198__chr11:65187510..65187718,-,1.2	chr11	65187510	65187718	-	65187510	65187624	2	94	208	1	1	0	none	TAAACACGTAC	TGTTCCAGAAAACAGCAGCAAACAGAGGCCCTTGGATTCCGGGGTGGAGCTGGGTGGTGAAGGGCCCGCCCTGCCTGGTGGGTGGCCAACTCCTGCTTCTTCCCAGGCAGACA	WILDTYPE_BUT_HAS_SNP_DELETION__Enhancer.noflip.NA__chr11:65187297-65188198__chr11:65187510..65187718,-__1.2.0.0.78.1
ACTGGCCGCTTCACTGTGTTCCAGAAAACAGCAGCAAACAGAGGCCCTTGGATTCCGGGGTGGAGCTGGGTGGTGAAGGGCCCGCCCTGCCTGGTGGGTGGCCAACTCCTGCTTCTTCCCAGGCAGACAGGTACCTCTAGACTATCGAGGATAGATCGGAAGAGCGTCG	WILDTYPE_BUT_HAS_SNP_DELETION	1.2.0.0.78.1.13	none	Enhancer.noflip.NA__chr11:65187297-65188198__chr11:65187510..65187718,-	Enhancer.noflip.NA__chr11:65187297-65188198__chr11:65187510..65187718,-,1.2	chr11	65187510	65187718	-	65187510	65187624	2	94	208	1	1	0	none	CTATCGAGGAT	TGTTCCAGAAAACAGCAGCAAACAGAGGCCCTTGGATTCCGGGGTGGAGCTGGGTGGTGAAGGGCCCGCCCTGCCTGGTGGGTGGCCAACTCCTGCTTCTTCCCAGGCAGACA	WILDTYPE_BUT_HAS_SNP_DELETION__Enhancer.noflip.NA__chr11:65187297-65188198__chr11:65187510..65187718,-__1.2.0.0.78.1
ACTGGCCGCTTCACTGTGTTCCAGAAAACAGCAGCAAACAGAGGCCCTTGGATTCCGGGGTGGAGCTGGGTGGTGAAGGGCCCGCCCTGCCTGGTGGGTGGCCAACTCCTGCTTCTTCCCAGGCAGACAGGTACCTCTAGACTTCGCGAACAAGATCGGAAGAGCGTCG	WILDTYPE_BUT_HAS_SNP_DELETION	1.2.0.0.78.1.14	none	Enhancer.noflip.NA__chr11:65187297-65188198__chr11:65187510..65187718,-	Enhancer.noflip.NA__chr11:65187297-65188198__chr11:65187510..65187718,-,1.2	chr11	65187510	65187718	-	65187510	65187624	2	94	208	1	1	0	none	CTTCGCGAACA	TGTTCCAGAAAACAGCAGCAAACAGAGGCCCTTGGATTCCGGGGTGGAGCTGGGTGGTGAAGGGCCCGCCCTGCCTGGTGGGTGGCCAACTCCTGCTTCTTCCCAGGCAGACA	WILDTYPE_BUT_HAS_SNP_DELETION__Enhancer.noflip.NA__chr11:65187297-65188198__chr11:65187510..65187718,-__1.2.0.0.78.1
ACTGGCCGCTTCACTGTGTTCCAGAAAACAGCAGCAAACAGAGGCCCTTGGATTCCGGGGTGGAGCTGGGTGGTGAAGGGCCCGCCCTGCCTGGTGGGTGGCCAACTCCTGCTTCTTCCCAGGCAGACAGGTACCTCTAGACATAGATTCTGAGATCGGAAGAGCGTCG	WILDTYPE_BUT_HAS_SNP_DELETION	1.2.0.0.78.1.15	none	Enhancer.noflip.NA__chr11:65187297-65188198__chr11:65187510..65187718,-	Enhancer.noflip.NA__chr11:65187297-65188198__chr11:65187510..65187718,-,1.2	chr11	65187510	65187718	-	65187510	65187624	2	94	208	1	1	0	none	CATAGATTCTG	TGTTCCAGAAAACAGCAGCAAACAGAGGCCCTTGGATTCCGGGGTGGAGCTGGGTGGTGAAGGGCCCGCCCTGCCTGGTGGGTGGCCAACTCCTGCTTCTTCCCAGGCAGACA	WILDTYPE_BUT_HAS_SNP_DELETION__Enhancer.noflip.NA__chr11:65187297-65188198__chr11:65187510..65187718,-__1.2.0.0.78.1
ACTGGCCGCTTCACTGTGTTCCAGAAAACAGCAGCAAACAGAGGCCCTTGGATTCCGGGGTGGAGCTGGGTGGTGAAGGGCCCGCCCTGCCTGGTGGGTGGCCAACTCCTGCTTCTTCCCAGGCAGACAGGTACCTCTAGAAGTATCTGCCGAGATCGGAAGAGCGTCG	WILDTYPE_BUT_HAS_SNP_DELETION	1.2.0.0.78.1.16	none	Enhancer.noflip.NA__chr11:65187297-65188198__chr11:65187510..65187718,-	Enhancer.noflip.NA__chr11:65187297-65188198__chr11:65187510..65187718,-,1.2	chr11	65187510	65187718	-	65187510	65187624	2	94	208	1	1	0	none	AGTATCTGCCG	TGTTCCAGAAAACAGCAGCAAACAGAGGCCCTTGGATTCCGGGGTGGAGCTGGGTGGTGAAGGGCCCGCCCTGCCTGGTGGGTGGCCAACTCCTGCTTCTTCCCAGGCAGACA	WILDTYPE_BUT_HAS_SNP_DELETION__Enhancer.noflip.NA__chr11:65187297-65188198__chr11:65187510..65187718,-__1.2.0.0.78.1
ACTGGCCGCTTCACTGTGTTCCAGAAAACAGCAGCAAACAGAGGCCCTTGGATTCCGGGGTGGAGCTGGGTGGTGAAGGGCCCGCCCTGCCTGGTGGGTGGCCAACTCCTGCTTCTTCCCAGGCAGACAGGTACCTCTAGAATTGGACGCATAGATCGGAAGAGCGTCG	WILDTYPE_BUT_HAS_SNP_DELETION	1.2.0.0.78.1.17	none	Enhancer.noflip.NA__chr11:65187297-65188198__chr11:65187510..65187718,-	Enhancer.noflip.NA__chr11:65187297-65188198__chr11:65187510..65187718,-,1.2	chr11	65187510	65187718	-	65187510	65187624	2	94	208	1	1	0	none	ATTGGACGCAT	TGTTCCAGAAAACAGCAGCAAACAGAGGCCCTTGGATTCCGGGGTGGAGCTGGGTGGTGAAGGGCCCGCCCTGCCTGGTGGGTGGCCAACTCCTGCTTCTTCCCAGGCAGACA	WILDTYPE_BUT_HAS_SNP_DELETION__Enhancer.noflip.NA__chr11:65187297-65188198__chr11:65187510..65187718,-__1.2.0.0.78.1
ACTGGCCGCTTCACTGTGTTCCAGAAAACAGCAGCAAACAGAGGCCCTTGGATTCCGGGGTGGAGCTGGGTGGTGAAGGGCCCGCCCTGCCTGGTGGGTGGCCAACTCCTGCTTCTTCCCAGGCAGACAGGTACCTCTAGACGCTGACGCTAAGATCGGAAGAGCGTCG	WILDTYPE_BUT_HAS_SNP_DELETION	1.2.0.0.78.1.18	none	Enhancer.noflip.NA__chr11:65187297-65188198__chr11:65187510..65187718,-	Enhancer.noflip.NA__chr11:65187297-65188198__chr11:65187510..65187718,-,1.2	chr11	65187510	65187718	-	65187510	65187624	2	94	208	1	1	0	none	CGCTGACGCTA	TGTTCCAGAAAACAGCAGCAAACAGAGGCCCTTGGATTCCGGGGTGGAGCTGGGTGGTGAAGGGCCCGCCCTGCCTGGTGGGTGGCCAACTCCTGCTTCTTCCCAGGCAGACA	WILDTYPE_BUT_HAS_SNP_DELETION__Enhancer.noflip.NA__chr11:65187297-65188198__chr11:65187510..65187718,-__1.2.0.0.78.1
ACTGGCCGCTTCACTGTGTTCCAGAAAACAGCAGCAAACAGAGGCCCTTGGATTCCGGGGTGGAGCTGGGTGGTGAAGGGCCCGCCCTGCCTGGTGGGTGGCCAACTCCTGCTTCTTCCCAGGCAGACAGGTACCTCTAGATACGCATTGTAAGATCGGAAGAGCGTCG	WILDTYPE_BUT_HAS_SNP_DELETION	1.2.0.0.78.1.19	none	Enhancer.noflip.NA__chr11:65187297-65188198__chr11:65187510..65187718,-	Enhancer.noflip.NA__chr11:65187297-65188198__chr11:65187510..65187718,-,1.2	chr11	65187510	65187718	-	65187510	65187624	2	94	208	1	1	0	none	TACGCATTGTA	TGTTCCAGAAAACAGCAGCAAACAGAGGCCCTTGGATTCCGGGGTGGAGCTGGGTGGTGAAGGGCCCGCCCTGCCTGGTGGGTGGCCAACTCCTGCTTCTTCCCAGGCAGACA	WILDTYPE_BUT_HAS_SNP_DELETION__Enhancer.noflip.NA__chr11:65187297-65188198__chr11:65187510..65187718,-__1.2.0.0.78.1
ACTGGCCGCTTCACTGTGTTCCAGAAAACAGCAGCAAACAGAGGCCCTTGGATTCCGGGGTGGAGCTGGGTGGTGAAGGGCCCGCCCTGCCTGGTGGGTGGCCAACTCCTGCTTCTTCCCAGGCAGACAGGTACCTCTAGAGCCGCATACGGAGATCGGAAGAGCGTCG	WILDTYPE_BUT_HAS_SNP_DELETION	1.2.0.0.78.1.20	none	Enhancer.noflip.NA__chr11:65187297-65188198__chr11:65187510..65187718,-	Enhancer.noflip.NA__chr11:65187297-65188198__chr11:65187510..65187718,-,1.2	chr11	65187510	65187718	-	65187510	65187624	2	94	208	1	1	0	none	GCCGCATACGG	TGTTCCAGAAAACAGCAGCAAACAGAGGCCCTTGGATTCCGGGGTGGAGCTGGGTGGTGAAGGGCCCGCCCTGCCTGGTGGGTGGCCAACTCCTGCTTCTTCCCAGGCAGACA	WILDTYPE_BUT_HAS_SNP_DELETION__Enhancer.noflip.NA__chr11:65187297-65188198__chr11:65187510..65187718,-__1.2.0.0.78.1
ACTGGCCGCTTCACTGTGTTCCAGAAAACAGCAGCAAACAGAGGCCCTTGGATTCCGGGGTGGAGCTGGGTGGTGAAGGGCCCGCCCTGCCTGGTGGGTGGCCAACTCCTGCTTCTTCCCAGGCAGACAGGTACCTCTAGAAGAACGTGATCAGATCGGAAGAGCGTCG	WILDTYPE_BUT_HAS_SNP_DELETION	1.2.0.0.78.1.21	none	Enhancer.noflip.NA__chr11:65187297-65188198__chr11:65187510..65187718,-	Enhancer.noflip.NA__chr11:65187297-65188198__chr11:65187510..65187718,-,1.2	chr11	65187510	65187718	-	65187510	65187624	2	94	208	1	1	0	none	AGAACGTGATC	TGTTCCAGAAAACAGCAGCAAACAGAGGCCCTTGGATTCCGGGGTGGAGCTGGGTGGTGAAGGGCCCGCCCTGCCTGGTGGGTGGCCAACTCCTGCTTCTTCCCAGGCAGACA	WILDTYPE_BUT_HAS_SNP_DELETION__Enhancer.noflip.NA__chr11:65187297-65188198__chr11:65187510..65187718,-__1.2.0.0.78.1
ACTGGCCGCTTCACTGTGTTCCAGAAAACAGCAGCAAACAGAGGCCCTTGGATTCCGGGGTGGAGCTGGGTGGTGAAGGGCCCGCCCTGCCTGGTGGGTGGCCAACTCCTGCTTCTTCCCAGGCAGACAGGTACCTCTAGAGATCGGATTCCAGATCGGAAGAGCGTCG	WILDTYPE_BUT_HAS_SNP_DELETION	1.2.0.0.78.1.22	none	Enhancer.noflip.NA__chr11:65187297-65188198__chr11:65187510..65187718,-	Enhancer.noflip.NA__chr11:65187297-65188198__chr11:65187510..65187718,-,1.2	chr11	65187510	65187718	-	65187510	65187624	2	94	208	1	1	0	none	GATCGGATTCC	TGTTCCAGAAAACAGCAGCAAACAGAGGCCCTTGGATTCCGGGGTGGAGCTGGGTGGTGAAGGGCCCGCCCTGCCTGGTGGGTGGCCAACTCCTGCTTCTTCCCAGGCAGACA	WILDTYPE_BUT_HAS_SNP_DELETION__Enhancer.noflip.NA__chr11:65187297-65188198__chr11:65187510..65187718,-__1.2.0.0.78.1
ACTGGCCGCTTCACTGTGTTCCAGAAAACAGCAGCAAACAGAGGCCCTTGGATTCCGGGGTGGAGCTGGGTGGTGAAGGGCCCGCCCTGCCTGGTGGGTGGCCAACTCCTGCTTCTTCCCAGGCAGACAGGTACCTCTAGATGGACTTGCAAAGATCGGAAGAGCGTCG	WILDTYPE_BUT_HAS_SNP_DELETION	1.2.0.0.78.1.23	none	Enhancer.noflip.NA__chr11:65187297-65188198__chr11:65187510..65187718,-	Enhancer.noflip.NA__chr11:65187297-65188198__chr11:65187510..65187718,-,1.2	chr11	65187510	65187718	-	65187510	65187624	2	94	208	1	1	0	none	TGGACTTGCAA	TGTTCCAGAAAACAGCAGCAAACAGAGGCCCTTGGATTCCGGGGTGGAGCTGGGTGGTGAAGGGCCCGCCCTGCCTGGTGGGTGGCCAACTCCTGCTTCTTCCCAGGCAGACA	WILDTYPE_BUT_HAS_SNP_DELETION__Enhancer.noflip.NA__chr11:65187297-65188198__chr11:65187510..65187718,-__1.2.0.0.78.1
ACTGGCCGCTTCACTGTGTTCCAGAAAACAGCAGCAAACAGAGGCCCTTGGATTCCGGGGTGGAGCTGGGTGGTGAAGGGCCCGCCCTGCCTGGTGGGTGGCCAACTCCTGCTTCTTCCCAGGCAGACAGGTACCTCTAGAAAACTATATGGAGATCGGAAGAGCGTCG	WILDTYPE_BUT_HAS_SNP_DELETION	1.2.0.0.78.1.24	none	Enhancer.noflip.NA__chr11:65187297-65188198__chr11:65187510..65187718,-	Enhancer.noflip.NA__chr11:65187297-65188198__chr11:65187510..65187718,-,1.2	chr11	65187510	65187718	-	65187510	65187624	2	94	208	1	1	0	none	AAACTATATGG	TGTTCCAGAAAACAGCAGCAAACAGAGGCCCTTGGATTCCGGGGTGGAGCTGGGTGGTGAAGGGCCCGCCCTGCCTGGTGGGTGGCCAACTCCTGCTTCTTCCCAGGCAGACA	WILDTYPE_BUT_HAS_SNP_DELETION__Enhancer.noflip.NA__chr11:65187297-65188198__chr11:65187510..65187718,-__1.2.0.0.78.1
ACTGGCCGCTTCACTGTGTTCCAGAAAACAGCAGCAAACAGAGGCCCTTGGATTCCGGGGTGGAGCTGGGTGGTGAAGGGCCCGCCCTGCCTGGTGGGTGGCCAACTCCTGCTTCTTCCCAGGCAGACAGGTACCTCTAGAGCTGACGCCGGAGATCGGAAGAGCGTCG	WILDTYPE_BUT_HAS_SNP_DELETION	1.2.0.0.78.1.25	none	Enhancer.noflip.NA__chr11:65187297-65188198__chr11:65187510..65187718,-	Enhancer.noflip.NA__chr11:65187297-65188198__chr11:65187510..65187718,-,1.2	chr11	65187510	65187718	-	65187510	65187624	2	94	208	1	1	0	none	GCTGACGCCGG	TGTTCCAGAAAACAGCAGCAAACAGAGGCCCTTGGATTCCGGGGTGGAGCTGGGTGGTGAAGGGCCCGCCCTGCCTGGTGGGTGGCCAACTCCTGCTTCTTCCCAGGCAGACA	WILDTYPE_BUT_HAS_SNP_DELETION__Enhancer.noflip.NA__chr11:65187297-65188198__chr11:65187510..65187718,-__1.2.0.0.78.1
ACTGGCCGCTTCACTGTGTTCCAGAAAACAGCAGCAAACAGAGGCCCTTGGATTCCGGGGTGGAGCTGGGTGGTGAAGGGCCCGCCCTGCCTGGTGGGTGGCCAACTCCTGCTTCTTCCCAGGCAGACAGGTACCTCTAGACGACTGGTCGCAGATCGGAAGAGCGTCG	WILDTYPE_BUT_HAS_SNP_DELETION	1.2.0.0.78.1.26	none	Enhancer.noflip.NA__chr11:65187297-65188198__chr11:65187510..65187718,-	Enhancer.noflip.NA__chr11:65187297-65188198__chr11:65187510..65187718,-,1.2	chr11	65187510	65187718	-	65187510	65187624	2	94	208	1	1	0	none	CGACTGGTCGC	TGTTCCAGAAAACAGCAGCAAACAGAGGCCCTTGGATTCCGGGGTGGAGCTGGGTGGTGAAGGGCCCGCCCTGCCTGGTGGGTGGCCAACTCCTGCTTCTTCCCAGGCAGACA	WILDTYPE_BUT_HAS_SNP_DELETION__Enhancer.noflip.NA__chr11:65187297-65188198__chr11:65187510..65187718,-__1.2.0.0.78.1
ACTGGCCGCTTCACTGTGTTCCAGAAAACAGCAGCAAACAGAGGCCCTTGGATTCCGGGGTGGAGCTGGGTGGTGAAGGGCCCGCCCTGCCTGTTGGGTGGCCAACTCCTGCTTCTTCCCAGGCAGACAGGTACCTCTAGAAACACGTTGGTAGATCGGAAGAGCGTCG	WILDTYPE_BUT_HAS_SNP_DELETION	1.2.0.0.79.1.1	none	Enhancer.noflip.NA__chr11:65187297-65188198__chr11:65187510..65187718,-	Enhancer.noflip.NA__chr11:65187297-65188198__chr11:65187510..65187718,-,1.2	chr11	65187510	65187718	-	65187510	65187624	2	94	208	1	1	0	none	AACACGTTGGT	TGTTCCAGAAAACAGCAGCAAACAGAGGCCCTTGGATTCCGGGGTGGAGCTGGGTGGTGAAGGGCCCGCCCTGCCTGTTGGGTGGCCAACTCCTGCTTCTTCCCAGGCAGACA	WILDTYPE_BUT_HAS_SNP_DELETION__Enhancer.noflip.NA__chr11:65187297-65188198__chr11:65187510..65187718,-__1.2.0.0.79.1
ACTGGCCGCTTCACTGTGTTCCAGAAAACAGCAGCAAACAGAGGCCCTTGGATTCCGGGGTGGAGCTGGGTGGTGAAGGGCCCGCCCTGCCTGTTGGGTGGCCAACTCCTGCTTCTTCCCAGGCAGACAGGTACCTCTAGATTCGCTAAAAAAGATCGGAAGAGCGTCG	WILDTYPE_BUT_HAS_SNP_DELETION	1.2.0.0.79.1.2	none	Enhancer.noflip.NA__chr11:65187297-65188198__chr11:65187510..65187718,-	Enhancer.noflip.NA__chr11:65187297-65188198__chr11:65187510..65187718,-,1.2	chr11	65187510	65187718	-	65187510	65187624	2	94	208	1	1	0	none	TTCGCTAAAAA	TGTTCCAGAAAACAGCAGCAAACAGAGGCCCTTGGATTCCGGGGTGGAGCTGGGTGGTGAAGGGCCCGCCCTGCCTGTTGGGTGGCCAACTCCTGCTTCTTCCCAGGCAGACA	WILDTYPE_BUT_HAS_SNP_DELETION__Enhancer.noflip.NA__chr11:65187297-65188198__chr11:65187510..65187718,-__1.2.0.0.79.1
ACTGGCCGCTTCACTGTGTTCCAGAAAACAGCAGCAAACAGAGGCCCTTGGATTCCGGGGTGGAGCTGGGTGGTGAAGGGCCCGCCCTGCCTGTTGGGTGGCCAACTCCTGCTTCTTCCCAGGCAGACAGGTACCTCTAGACGAGCGATACCAGATCGGAAGAGCGTCG	WILDTYPE_BUT_HAS_SNP_DELETION	1.2.0.0.79.1.3	none	Enhancer.noflip.NA__chr11:65187297-65188198__chr11:65187510..65187718,-	Enhancer.noflip.NA__chr11:65187297-65188198__chr11:65187510..65187718,-,1.2	chr11	65187510	65187718	-	65187510	65187624	2	94	208	1	1	0	none	CGAGCGATACC	TGTTCCAGAAAACAGCAGCAAACAGAGGCCCTTGGATTCCGGGGTGGAGCTGGGTGGTGAAGGGCCCGCCCTGCCTGTTGGGTGGCCAACTCCTGCTTCTTCCCAGGCAGACA	WILDTYPE_BUT_HAS_SNP_DELETION__Enhancer.noflip.NA__chr11:65187297-65188198__chr11:65187510..65187718,-__1.2.0.0.79.1
ACTGGCCGCTTCACTGTGTTCCAGAAAACAGCAGCAAACAGAGGCCCTTGGATTCCGGGGTGGAGCTGGGTGGTGAAGGGCCCGCCCTGCCTGTTGGGTGGCCAACTCCTGCTTCTTCCCAGGCAGACAGGTACCTCTAGAACTCGGACTTCAGATCGGAAGAGCGTCG	WILDTYPE_BUT_HAS_SNP_DELETION	1.2.0.0.79.1.4	none	Enhancer.noflip.NA__chr11:65187297-65188198__chr11:65187510..65187718,-	Enhancer.noflip.NA__chr11:65187297-65188198__chr11:65187510..65187718,-,1.2	chr11	65187510	65187718	-	65187510	65187624	2	94	208	1	1	0	none	ACTCGGACTTC	TGTTCCAGAAAACAGCAGCAAACAGAGGCCCTTGGATTCCGGGGTGGAGCTGGGTGGTGAAGGGCCCGCCCTGCCTGTTGGGTGGCCAACTCCTGCTTCTTCCCAGGCAGACA	WILDTYPE_BUT_HAS_SNP_DELETION__Enhancer.noflip.NA__chr11:65187297-65188198__chr11:65187510..65187718,-__1.2.0.0.79.1
ACTGGCCGCTTCACTGTGTTCCAGAAAACAGCAGCAAACAGAGGCCCTTGGATTCCGGGGTGGAGCTGGGTGGTGAAGGGCCCGCCCTGCCTGTTGGGTGGCCAACTCCTGCTTCTTCCCAGGCAGACAGGTACCTCTAGAAACGCCGGATTAGATCGGAAGAGCGTCG	WILDTYPE_BUT_HAS_SNP_DELETION	1.2.0.0.79.1.5	none	Enhancer.noflip.NA__chr11:65187297-65188198__chr11:65187510..65187718,-	Enhancer.noflip.NA__chr11:65187297-65188198__chr11:65187510..65187718,-,1.2	chr11	65187510	65187718	-	65187510	65187624	2	94	208	1	1	0	none	AACGCCGGATT	TGTTCCAGAAAACAGCAGCAAACAGAGGCCCTTGGATTCCGGGGTGGAGCTGGGTGGTGAAGGGCCCGCCCTGCCTGTTGGGTGGCCAACTCCTGCTTCTTCCCAGGCAGACA	WILDTYPE_BUT_HAS_SNP_DELETION__Enhancer.noflip.NA__chr11:65187297-65188198__chr11:65187510..65187718,-__1.2.0.0.79.1
ACTGGCCGCTTCACTGTGTTCCAGAAAACAGCAGCAAACAGAGGCCCTTGGATTCCGGGGTGGAGCTGGGTGGTGAAGGGCCCGCCCTGCCTGTTGGGTGGCCAACTCCTGCTTCTTCCCAGGCAGACAGGTACCTCTAGAATAAGTTCCGTAGATCGGAAGAGCGTCG	WILDTYPE_BUT_HAS_SNP_DELETION	1.2.0.0.79.1.6	none	Enhancer.noflip.NA__chr11:65187297-65188198__chr11:65187510..65187718,-	Enhancer.noflip.NA__chr11:65187297-65188198__chr11:65187510..65187718,-,1.2	chr11	65187510	65187718	-	65187510	65187624	2	94	208	1	1	0	none	ATAAGTTCCGT	TGTTCCAGAAAACAGCAGCAAACAGAGGCCCTTGGATTCCGGGGTGGAGCTGGGTGGTGAAGGGCCCGCCCTGCCTGTTGGGTGGCCAACTCCTGCTTCTTCCCAGGCAGACA	WILDTYPE_BUT_HAS_SNP_DELETION__Enhancer.noflip.NA__chr11:65187297-65188198__chr11:65187510..65187718,-__1.2.0.0.79.1
ACTGGCCGCTTCACTGTGTTCCAGAAAACAGCAGCAAACAGAGGCCCTTGGATTCCGGGGTGGAGCTGGGTGGTGAAGGGCCCGCCCTGCCTGTTGGGTGGCCAACTCCTGCTTCTTCCCAGGCAGACAGGTACCTCTAGAACTTACAAAAGAGATCGGAAGAGCGTCG	WILDTYPE_BUT_HAS_SNP_DELETION	1.2.0.0.79.1.7	none	Enhancer.noflip.NA__chr11:65187297-65188198__chr11:65187510..65187718,-	Enhancer.noflip.NA__chr11:65187297-65188198__chr11:65187510..65187718,-,1.2	chr11	65187510	65187718	-	65187510	65187624	2	94	208	1	1	0	none	ACTTACAAAAG	TGTTCCAGAAAACAGCAGCAAACAGAGGCCCTTGGATTCCGGGGTGGAGCTGGGTGGTGAAGGGCCCGCCCTGCCTGTTGGGTGGCCAACTCCTGCTTCTTCCCAGGCAGACA	WILDTYPE_BUT_HAS_SNP_DELETION__Enhancer.noflip.NA__chr11:65187297-65188198__chr11:65187510..65187718,-__1.2.0.0.79.1
ACTGGCCGCTTCACTGTGTTCCAGAAAACAGCAGCAAACAGAGGCCCTTGGATTCCGGGGTGGAGCTGGGTGGTGAAGGGCCCGCCCTGCCTGTTGGGTGGCCAACTCCTGCTTCTTCCCAGGCAGACAGGTACCTCTAGAGTTTCTATAGGAGATCGGAAGAGCGTCG	WILDTYPE_BUT_HAS_SNP_DELETION	1.2.0.0.79.1.8	none	Enhancer.noflip.NA__chr11:65187297-65188198__chr11:65187510..65187718,-	Enhancer.noflip.NA__chr11:65187297-65188198__chr11:65187510..65187718,-,1.2	chr11	65187510	65187718	-	65187510	65187624	2	94	208	1	1	0	none	GTTTCTATAGG	TGTTCCAGAAAACAGCAGCAAACAGAGGCCCTTGGATTCCGGGGTGGAGCTGGGTGGTGAAGGGCCCGCCCTGCCTGTTGGGTGGCCAACTCCTGCTTCTTCCCAGGCAGACA	WILDTYPE_BUT_HAS_SNP_DELETION__Enhancer.noflip.NA__chr11:65187297-65188198__chr11:65187510..65187718,-__1.2.0.0.79.1
ACTGGCCGCTTCACTGTGTTCCAGAAAACAGCAGCAAACAGAGGCCCTTGGATTCCGGGGTGGAGCTGGGTGGTGAAGGGCCCGCCCTGCCTGTTGGGTGGCCAACTCCTGCTTCTTCCCAGGCAGACAGGTACCTCTAGAGTATCCGGATGAGATCGGAAGAGCGTCG	WILDTYPE_BUT_HAS_SNP_DELETION	1.2.0.0.79.1.9	none	Enhancer.noflip.NA__chr11:65187297-65188198__chr11:65187510..65187718,-	Enhancer.noflip.NA__chr11:65187297-65188198__chr11:65187510..65187718,-,1.2	chr11	65187510	65187718	-	65187510	65187624	2	94	208	1	1	0	none	GTATCCGGATG	TGTTCCAGAAAACAGCAGCAAACAGAGGCCCTTGGATTCCGGGGTGGAGCTGGGTGGTGAAGGGCCCGCCCTGCCTGTTGGGTGGCCAACTCCTGCTTCTTCCCAGGCAGACA	WILDTYPE_BUT_HAS_SNP_DELETION__Enhancer.noflip.NA__chr11:65187297-65188198__chr11:65187510..65187718,-__1.2.0.0.79.1
ACTGGCCGCTTCACTGTGTTCCAGAAAACAGCAGCAAACAGAGGCCCTTGGATTCCGGGGTGGAGCTGGGTGGTGAAGGGCCCGCCCTGCCTGTTGGGTGGCCAACTCCTGCTTCTTCCCAGGCAGACAGGTACCTCTAGAGAATCGGGCGCAGATCGGAAGAGCGTCG	WILDTYPE_BUT_HAS_SNP_DELETION	1.2.0.0.79.1.10	none	Enhancer.noflip.NA__chr11:65187297-65188198__chr11:65187510..65187718,-	Enhancer.noflip.NA__chr11:65187297-65188198__chr11:65187510..65187718,-,1.2	chr11	65187510	65187718	-	65187510	65187624	2	94	208	1	1	0	none	GAATCGGGCGC	TGTTCCAGAAAACAGCAGCAAACAGAGGCCCTTGGATTCCGGGGTGGAGCTGGGTGGTGAAGGGCCCGCCCTGCCTGTTGGGTGGCCAACTCCTGCTTCTTCCCAGGCAGACA	WILDTYPE_BUT_HAS_SNP_DELETION__Enhancer.noflip.NA__chr11:65187297-65188198__chr11:65187510..65187718,-__1.2.0.0.79.1
ACTGGCCGCTTCACTGTGTTCCAGAAAACAGCAGCAAACAGAGGCCCTTGGATTCCGGGGTGGAGCTGGGTGGTGAAGGGCCCGCCCTGCCTGTTGGGTGGCCAACTCCTGCTTCTTCCCAGGCAGACAGGTACCTCTAGACGTTCGCATACAGATCGGAAGAGCGTCG	WILDTYPE_BUT_HAS_SNP_DELETION	1.2.0.0.79.1.11	none	Enhancer.noflip.NA__chr11:65187297-65188198__chr11:65187510..65187718,-	Enhancer.noflip.NA__chr11:65187297-65188198__chr11:65187510..65187718,-,1.2	chr11	65187510	65187718	-	65187510	65187624	2	94	208	1	1	0	none	CGTTCGCATAC	TGTTCCAGAAAACAGCAGCAAACAGAGGCCCTTGGATTCCGGGGTGGAGCTGGGTGGTGAAGGGCCCGCCCTGCCTGTTGGGTGGCCAACTCCTGCTTCTTCCCAGGCAGACA	WILDTYPE_BUT_HAS_SNP_DELETION__Enhancer.noflip.NA__chr11:65187297-65188198__chr11:65187510..65187718,-__1.2.0.0.79.1
ACTGGCCGCTTCACTGTGTTCCAGAAAACAGCAGCAAACAGAGGCCCTTGGATTCCGGGGTGGAGCTGGGTGGTGAAGGGCCCGCCCTGCCTGTTGGGTGGCCAACTCCTGCTTCTTCCCAGGCAGACAGGTACCTCTAGAATGCGGCGGTGAGATCGGAAGAGCGTCG	WILDTYPE_BUT_HAS_SNP_DELETION	1.2.0.0.79.1.12	none	Enhancer.noflip.NA__chr11:65187297-65188198__chr11:65187510..65187718,-	Enhancer.noflip.NA__chr11:65187297-65188198__chr11:65187510..65187718,-,1.2	chr11	65187510	65187718	-	65187510	65187624	2	94	208	1	1	0	none	ATGCGGCGGTG	TGTTCCAGAAAACAGCAGCAAACAGAGGCCCTTGGATTCCGGGGTGGAGCTGGGTGGTGAAGGGCCCGCCCTGCCTGTTGGGTGGCCAACTCCTGCTTCTTCCCAGGCAGACA	WILDTYPE_BUT_HAS_SNP_DELETION__Enhancer.noflip.NA__chr11:65187297-65188198__chr11:65187510..65187718,-__1.2.0.0.79.1
ACTGGCCGCTTCACTGTGTTCCAGAAAACAGCAGCAAACAGAGGCCCTTGGATTCCGGGGTGGAGCTGGGTGGTGAAGGGCCCGCCCTGCCTGTTGGGTGGCCAACTCCTGCTTCTTCCCAGGCAGACAGGTACCTCTAGAGTCGCGAGTCCAGATCGGAAGAGCGTCG	WILDTYPE_BUT_HAS_SNP_DELETION	1.2.0.0.79.1.13	none	Enhancer.noflip.NA__chr11:65187297-65188198__chr11:65187510..65187718,-	Enhancer.noflip.NA__chr11:65187297-65188198__chr11:65187510..65187718,-,1.2	chr11	65187510	65187718	-	65187510	65187624	2	94	208	1	1	0	none	GTCGCGAGTCC	TGTTCCAGAAAACAGCAGCAAACAGAGGCCCTTGGATTCCGGGGTGGAGCTGGGTGGTGAAGGGCCCGCCCTGCCTGTTGGGTGGCCAACTCCTGCTTCTTCCCAGGCAGACA	WILDTYPE_BUT_HAS_SNP_DELETION__Enhancer.noflip.NA__chr11:65187297-65188198__chr11:65187510..65187718,-__1.2.0.0.79.1
ACTGGCCGCTTCACTGTGTTCCAGAAAACAGCAGCAAACAGAGGCCCTTGGATTCCGGGGTGGAGCTGGGTGGTGAAGGGCCCGCCCTGCCTGTTGGGTGGCCAACTCCTGCTTCTTCCCAGGCAGACAGGTACCTCTAGATTCGCAACGCCAGATCGGAAGAGCGTCG	WILDTYPE_BUT_HAS_SNP_DELETION	1.2.0.0.79.1.14	none	Enhancer.noflip.NA__chr11:65187297-65188198__chr11:65187510..65187718,-	Enhancer.noflip.NA__chr11:65187297-65188198__chr11:65187510..65187718,-,1.2	chr11	65187510	65187718	-	65187510	65187624	2	94	208	1	1	0	none	TTCGCAACGCC	TGTTCCAGAAAACAGCAGCAAACAGAGGCCCTTGGATTCCGGGGTGGAGCTGGGTGGTGAAGGGCCCGCCCTGCCTGTTGGGTGGCCAACTCCTGCTTCTTCCCAGGCAGACA	WILDTYPE_BUT_HAS_SNP_DELETION__Enhancer.noflip.NA__chr11:65187297-65188198__chr11:65187510..65187718,-__1.2.0.0.79.1
ACTGGCCGCTTCACTGTGTTCCAGAAAACAGCAGCAAACAGAGGCCCTTGGATTCCGGGGTGGAGCTGGGTGGTGAAGGGCCCGCCCTGCCTGTTGGGTGGCCAACTCCTGCTTCTTCCCAGGCAGACAGGTACCTCTAGAATCGTTGTTTAAGATCGGAAGAGCGTCG	WILDTYPE_BUT_HAS_SNP_DELETION	1.2.0.0.79.1.15	none	Enhancer.noflip.NA__chr11:65187297-65188198__chr11:65187510..65187718,-	Enhancer.noflip.NA__chr11:65187297-65188198__chr11:65187510..65187718,-,1.2	chr11	65187510	65187718	-	65187510	65187624	2	94	208	1	1	0	none	ATCGTTGTTTA	TGTTCCAGAAAACAGCAGCAAACAGAGGCCCTTGGATTCCGGGGTGGAGCTGGGTGGTGAAGGGCCCGCCCTGCCTGTTGGGTGGCCAACTCCTGCTTCTTCCCAGGCAGACA	WILDTYPE_BUT_HAS_SNP_DELETION__Enhancer.noflip.NA__chr11:65187297-65188198__chr11:65187510..65187718,-__1.2.0.0.79.1
ACTGGCCGCTTCACTGTGTTCCAGAAAACAGCAGCAAACAGAGGCCCTTGGATTCCGGGGTGGAGCTGGGTGGTGAAGGGCCCGCCCTGCCTGTTGGGTGGCCAACTCCTGCTTCTTCCCAGGCAGACAGGTACCTCTAGACGAAATCGCTGAGATCGGAAGAGCGTCG	WILDTYPE_BUT_HAS_SNP_DELETION	1.2.0.0.79.1.16	none	Enhancer.noflip.NA__chr11:65187297-65188198__chr11:65187510..65187718,-	Enhancer.noflip.NA__chr11:65187297-65188198__chr11:65187510..65187718,-,1.2	chr11	65187510	65187718	-	65187510	65187624	2	94	208	1	1	0	none	CGAAATCGCTG	TGTTCCAGAAAACAGCAGCAAACAGAGGCCCTTGGATTCCGGGGTGGAGCTGGGTGGTGAAGGGCCCGCCCTGCCTGTTGGGTGGCCAACTCCTGCTTCTTCCCAGGCAGACA	WILDTYPE_BUT_HAS_SNP_DELETION__Enhancer.noflip.NA__chr11:65187297-65188198__chr11:65187510..65187718,-__1.2.0.0.79.1
ACTGGCCGCTTCACTGTGTTCCAGAAAACAGCAGCAAACAGAGGCCCTTGGATTCCGGGGTGGAGCTGGGTGGTGAAGGGCCCGCCCTGCCTGTTGGGTGGCCAACTCCTGCTTCTTCCCAGGCAGACAGGTACCTCTAGAAACTCGCTATAAGATCGGAAGAGCGTCG	WILDTYPE_BUT_HAS_SNP_DELETION	1.2.0.0.79.1.17	none	Enhancer.noflip.NA__chr11:65187297-65188198__chr11:65187510..65187718,-	Enhancer.noflip.NA__chr11:65187297-65188198__chr11:65187510..65187718,-,1.2	chr11	65187510	65187718	-	65187510	65187624	2	94	208	1	1	0	none	AACTCGCTATA	TGTTCCAGAAAACAGCAGCAAACAGAGGCCCTTGGATTCCGGGGTGGAGCTGGGTGGTGAAGGGCCCGCCCTGCCTGTTGGGTGGCCAACTCCTGCTTCTTCCCAGGCAGACA	WILDTYPE_BUT_HAS_SNP_DELETION__Enhancer.noflip.NA__chr11:65187297-65188198__chr11:65187510..65187718,-__1.2.0.0.79.1
ACTGGCCGCTTCACTGTGTTCCAGAAAACAGCAGCAAACAGAGGCCCTTGGATTCCGGGGTGGAGCTGGGTGGTGAAGGGCCCGCCCTGCCTGTTGGGTGGCCAACTCCTGCTTCTTCCCAGGCAGACAGGTACCTCTAGAATTCCGACGATAGATCGGAAGAGCGTCG	WILDTYPE_BUT_HAS_SNP_DELETION	1.2.0.0.79.1.18	none	Enhancer.noflip.NA__chr11:65187297-65188198__chr11:65187510..65187718,-	Enhancer.noflip.NA__chr11:65187297-65188198__chr11:65187510..65187718,-,1.2	chr11	65187510	65187718	-	65187510	65187624	2	94	208	1	1	0	none	ATTCCGACGAT	TGTTCCAGAAAACAGCAGCAAACAGAGGCCCTTGGATTCCGGGGTGGAGCTGGGTGGTGAAGGGCCCGCCCTGCCTGTTGGGTGGCCAACTCCTGCTTCTTCCCAGGCAGACA	WILDTYPE_BUT_HAS_SNP_DELETION__Enhancer.noflip.NA__chr11:65187297-65188198__chr11:65187510..65187718,-__1.2.0.0.79.1
ACTGGCCGCTTCACTGTGTTCCAGAAAACAGCAGCAAACAGAGGCCCTTGGATTCCGGGGTGGAGCTGGGTGGTGAAGGGCCCGCCCTGCCTGTTGGGTGGCCAACTCCTGCTTCTTCCCAGGCAGACAGGTACCTCTAGACGGTGGTGGAGAGATCGGAAGAGCGTCG	WILDTYPE_BUT_HAS_SNP_DELETION	1.2.0.0.79.1.19	none	Enhancer.noflip.NA__chr11:65187297-65188198__chr11:65187510..65187718,-	Enhancer.noflip.NA__chr11:65187297-65188198__chr11:65187510..65187718,-,1.2	chr11	65187510	65187718	-	65187510	65187624	2	94	208	1	1	0	none	CGGTGGTGGAG	TGTTCCAGAAAACAGCAGCAAACAGAGGCCCTTGGATTCCGGGGTGGAGCTGGGTGGTGAAGGGCCCGCCCTGCCTGTTGGGTGGCCAACTCCTGCTTCTTCCCAGGCAGACA	WILDTYPE_BUT_HAS_SNP_DELETION__Enhancer.noflip.NA__chr11:65187297-65188198__chr11:65187510..65187718,-__1.2.0.0.79.1
ACTGGCCGCTTCACTGTGTTCCAGAAAACAGCAGCAAACAGAGGCCCTTGGATTCCGGGGTGGAGCTGGGTGGTGAAGGGCCCGCCCTGCCTGTTGGGTGGCCAACTCCTGCTTCTTCCCAGGCAGACAGGTACCTCTAGAACGGGCGGTATAGATCGGAAGAGCGTCG	WILDTYPE_BUT_HAS_SNP_DELETION	1.2.0.0.79.1.20	none	Enhancer.noflip.NA__chr11:65187297-65188198__chr11:65187510..65187718,-	Enhancer.noflip.NA__chr11:65187297-65188198__chr11:65187510..65187718,-,1.2	chr11	65187510	65187718	-	65187510	65187624	2	94	208	1	1	0	none	ACGGGCGGTAT	TGTTCCAGAAAACAGCAGCAAACAGAGGCCCTTGGATTCCGGGGTGGAGCTGGGTGGTGAAGGGCCCGCCCTGCCTGTTGGGTGGCCAACTCCTGCTTCTTCCCAGGCAGACA	WILDTYPE_BUT_HAS_SNP_DELETION__Enhancer.noflip.NA__chr11:65187297-65188198__chr11:65187510..65187718,-__1.2.0.0.79.1
ACTGGCCGCTTCACTGTGTTCCAGAAAACAGCAGCAAACAGAGGCCCTTGGATTCCGGGGTGGAGCTGGGTGGTGAAGGGCCCGCCCTGCCTGTTGGGTGGCCAACTCCTGCTTCTTCCCAGGCAGACAGGTACCTCTAGAATCCGTCGGCAAGATCGGAAGAGCGTCG	WILDTYPE_BUT_HAS_SNP_DELETION	1.2.0.0.79.1.21	none	Enhancer.noflip.NA__chr11:65187297-65188198__chr11:65187510..65187718,-	Enhancer.noflip.NA__chr11:65187297-65188198__chr11:65187510..65187718,-,1.2	chr11	65187510	65187718	-	65187510	65187624	2	94	208	1	1	0	none	ATCCGTCGGCA	TGTTCCAGAAAACAGCAGCAAACAGAGGCCCTTGGATTCCGGGGTGGAGCTGGGTGGTGAAGGGCCCGCCCTGCCTGTTGGGTGGCCAACTCCTGCTTCTTCCCAGGCAGACA	WILDTYPE_BUT_HAS_SNP_DELETION__Enhancer.noflip.NA__chr11:65187297-65188198__chr11:65187510..65187718,-__1.2.0.0.79.1
ACTGGCCGCTTCACTGTGTTCCAGAAAACAGCAGCAAACAGAGGCCCTTGGATTCCGGGGTGGAGCTGGGTGGTGAAGGGCCCGCCCTGCCTGTTGGGTGGCCAACTCCTGCTTCTTCCCAGGCAGACAGGTACCTCTAGACCGTACGCTAGAGATCGGAAGAGCGTCG	WILDTYPE_BUT_HAS_SNP_DELETION	1.2.0.0.79.1.22	none	Enhancer.noflip.NA__chr11:65187297-65188198__chr11:65187510..65187718,-	Enhancer.noflip.NA__chr11:65187297-65188198__chr11:65187510..65187718,-,1.2	chr11	65187510	65187718	-	65187510	65187624	2	94	208	1	1	0	none	CCGTACGCTAG	TGTTCCAGAAAACAGCAGCAAACAGAGGCCCTTGGATTCCGGGGTGGAGCTGGGTGGTGAAGGGCCCGCCCTGCCTGTTGGGTGGCCAACTCCTGCTTCTTCCCAGGCAGACA	WILDTYPE_BUT_HAS_SNP_DELETION__Enhancer.noflip.NA__chr11:65187297-65188198__chr11:65187510..65187718,-__1.2.0.0.79.1
ACTGGCCGCTTCACTGTGTTCCAGAAAACAGCAGCAAACAGAGGCCCTTGGATTCCGGGGTGGAGCTGGGTGGTGAAGGGCCCGCCCTGCCTGTTGGGTGGCCAACTCCTGCTTCTTCCCAGGCAGACAGGTACCTCTAGAGGGATTCTGTCAGATCGGAAGAGCGTCG	WILDTYPE_BUT_HAS_SNP_DELETION	1.2.0.0.79.1.23	none	Enhancer.noflip.NA__chr11:65187297-65188198__chr11:65187510..65187718,-	Enhancer.noflip.NA__chr11:65187297-65188198__chr11:65187510..65187718,-,1.2	chr11	65187510	65187718	-	65187510	65187624	2	94	208	1	1	0	none	GGGATTCTGTC	TGTTCCAGAAAACAGCAGCAAACAGAGGCCCTTGGATTCCGGGGTGGAGCTGGGTGGTGAAGGGCCCGCCCTGCCTGTTGGGTGGCCAACTCCTGCTTCTTCCCAGGCAGACA	WILDTYPE_BUT_HAS_SNP_DELETION__Enhancer.noflip.NA__chr11:65187297-65188198__chr11:65187510..65187718,-__1.2.0.0.79.1
ACTGGCCGCTTCACTGTGTTCCAGAAAACAGCAGCAAACAGAGGCCCTTGGATTCCGGGGTGGAGCTGGGTGGTGAAGGGCCCGCCCTGCCTGTTGGGTGGCCAACTCCTGCTTCTTCCCAGGCAGACAGGTACCTCTAGATTCTATAGATTAGATCGGAAGAGCGTCG	WILDTYPE_BUT_HAS_SNP_DELETION	1.2.0.0.79.1.24	none	Enhancer.noflip.NA__chr11:65187297-65188198__chr11:65187510..65187718,-	Enhancer.noflip.NA__chr11:65187297-65188198__chr11:65187510..65187718,-,1.2	chr11	65187510	65187718	-	65187510	65187624	2	94	208	1	1	0	none	TTCTATAGATT	TGTTCCAGAAAACAGCAGCAAACAGAGGCCCTTGGATTCCGGGGTGGAGCTGGGTGGTGAAGGGCCCGCCCTGCCTGTTGGGTGGCCAACTCCTGCTTCTTCCCAGGCAGACA	WILDTYPE_BUT_HAS_SNP_DELETION__Enhancer.noflip.NA__chr11:65187297-65188198__chr11:65187510..65187718,-__1.2.0.0.79.1
ACTGGCCGCTTCACTGTGTTCCAGAAAACAGCAGCAAACAGAGGCCCTTGGATTCCGGGGTGGAGCTGGGTGGTGAAGGGCCCGCCCTGCCTGTTGGGTGGCCAACTCCTGCTTCTTCCCAGGCAGACAGGTACCTCTAGAGCGAAATAAGAAGATCGGAAGAGCGTCG	WILDTYPE_BUT_HAS_SNP_DELETION	1.2.0.0.79.1.25	none	Enhancer.noflip.NA__chr11:65187297-65188198__chr11:65187510..65187718,-	Enhancer.noflip.NA__chr11:65187297-65188198__chr11:65187510..65187718,-,1.2	chr11	65187510	65187718	-	65187510	65187624	2	94	208	1	1	0	none	GCGAAATAAGA	TGTTCCAGAAAACAGCAGCAAACAGAGGCCCTTGGATTCCGGGGTGGAGCTGGGTGGTGAAGGGCCCGCCCTGCCTGTTGGGTGGCCAACTCCTGCTTCTTCCCAGGCAGACA	WILDTYPE_BUT_HAS_SNP_DELETION__Enhancer.noflip.NA__chr11:65187297-65188198__chr11:65187510..65187718,-__1.2.0.0.79.1
ACTGGCCGCTTCACTGTGTTCCAGAAAACAGCAGCAAACAGAGGCCCTTGGATTCCGGGGTGGAGCTGGGTGGTGAAGGGCCCGCCCTGCCTGTTGGGTGGCCAACTCCTGCTTCTTCCCAGGCAGACAGGTACCTCTAGAGTTTCGCTACTAGATCGGAAGAGCGTCG	WILDTYPE_BUT_HAS_SNP_DELETION	1.2.0.0.79.1.26	none	Enhancer.noflip.NA__chr11:65187297-65188198__chr11:65187510..65187718,-	Enhancer.noflip.NA__chr11:65187297-65188198__chr11:65187510..65187718,-,1.2	chr11	65187510	65187718	-	65187510	65187624	2	94	208	1	1	0	none	GTTTCGCTACT	TGTTCCAGAAAACAGCAGCAAACAGAGGCCCTTGGATTCCGGGGTGGAGCTGGGTGGTGAAGGGCCCGCCCTGCCTGTTGGGTGGCCAACTCCTGCTTCTTCCCAGGCAGACA	WILDTYPE_BUT_HAS_SNP_DELETION__Enhancer.noflip.NA__chr11:65187297-65188198__chr11:65187510..65187718,-__1.2.0.0.79.1
ACTGGCCGCTTCACTGTGTTCCAGAAAACAGCAGCAAACAGAGGCCCTTGGATTCCGGGGTGGAGCTGGGTGGTGAAGGGCCCGCCCTGCCTGTGGGGTGGCCAACTCCTGCTTCTTCCCAGGCAGACAGGTACCTCTAGAGCGTGTAGAGGAGATCGGAAGAGCGTCG	WILDTYPE_BUT_HAS_SNP_DELETION	1.2.0.0.80.1.1	none	Enhancer.noflip.NA__chr11:65187297-65188198__chr11:65187510..65187718,-	Enhancer.noflip.NA__chr11:65187297-65188198__chr11:65187510..65187718,-,1.2	chr11	65187510	65187718	-	65187510	65187624	2	94	208	1	1	0	none	GCGTGTAGAGG	TGTTCCAGAAAACAGCAGCAAACAGAGGCCCTTGGATTCCGGGGTGGAGCTGGGTGGTGAAGGGCCCGCCCTGCCTGTGGGGTGGCCAACTCCTGCTTCTTCCCAGGCAGACA	WILDTYPE_BUT_HAS_SNP_DELETION__Enhancer.noflip.NA__chr11:65187297-65188198__chr11:65187510..65187718,-__1.2.0.0.80.1
ACTGGCCGCTTCACTGTGTTCCAGAAAACAGCAGCAAACAGAGGCCCTTGGATTCCGGGGTGGAGCTGGGTGGTGAAGGGCCCGCCCTGCCTGTGGGGTGGCCAACTCCTGCTTCTTCCCAGGCAGACAGGTACCTCTAGAGATGCGTGTAAAGATCGGAAGAGCGTCG	WILDTYPE_BUT_HAS_SNP_DELETION	1.2.0.0.80.1.2	none	Enhancer.noflip.NA__chr11:65187297-65188198__chr11:65187510..65187718,-	Enhancer.noflip.NA__chr11:65187297-65188198__chr11:65187510..65187718,-,1.2	chr11	65187510	65187718	-	65187510	65187624	2	94	208	1	1	0	none	GATGCGTGTAA	TGTTCCAGAAAACAGCAGCAAACAGAGGCCCTTGGATTCCGGGGTGGAGCTGGGTGGTGAAGGGCCCGCCCTGCCTGTGGGGTGGCCAACTCCTGCTTCTTCCCAGGCAGACA	WILDTYPE_BUT_HAS_SNP_DELETION__Enhancer.noflip.NA__chr11:65187297-65188198__chr11:65187510..65187718,-__1.2.0.0.80.1
ACTGGCCGCTTCACTGTGTTCCAGAAAACAGCAGCAAACAGAGGCCCTTGGATTCCGGGGTGGAGCTGGGTGGTGAAGGGCCCGCCCTGCCTGTGGGGTGGCCAACTCCTGCTTCTTCCCAGGCAGACAGGTACCTCTAGAACGATTATGTGAGATCGGAAGAGCGTCG	WILDTYPE_BUT_HAS_SNP_DELETION	1.2.0.0.80.1.3	none	Enhancer.noflip.NA__chr11:65187297-65188198__chr11:65187510..65187718,-	Enhancer.noflip.NA__chr11:65187297-65188198__chr11:65187510..65187718,-,1.2	chr11	65187510	65187718	-	65187510	65187624	2	94	208	1	1	0	none	ACGATTATGTG	TGTTCCAGAAAACAGCAGCAAACAGAGGCCCTTGGATTCCGGGGTGGAGCTGGGTGGTGAAGGGCCCGCCCTGCCTGTGGGGTGGCCAACTCCTGCTTCTTCCCAGGCAGACA	WILDTYPE_BUT_HAS_SNP_DELETION__Enhancer.noflip.NA__chr11:65187297-65188198__chr11:65187510..65187718,-__1.2.0.0.80.1
ACTGGCCGCTTCACTGTGTTCCAGAAAACAGCAGCAAACAGAGGCCCTTGGATTCCGGGGTGGAGCTGGGTGGTGAAGGGCCCGCCCTGCCTGTGGGGTGGCCAACTCCTGCTTCTTCCCAGGCAGACAGGTACCTCTAGAATTCTCGTCAGAGATCGGAAGAGCGTCG	WILDTYPE_BUT_HAS_SNP_DELETION	1.2.0.0.80.1.4	none	Enhancer.noflip.NA__chr11:65187297-65188198__chr11:65187510..65187718,-	Enhancer.noflip.NA__chr11:65187297-65188198__chr11:65187510..65187718,-,1.2	chr11	65187510	65187718	-	65187510	65187624	2	94	208	1	1	0	none	ATTCTCGTCAG	TGTTCCAGAAAACAGCAGCAAACAGAGGCCCTTGGATTCCGGGGTGGAGCTGGGTGGTGAAGGGCCCGCCCTGCCTGTGGGGTGGCCAACTCCTGCTTCTTCCCAGGCAGACA	WILDTYPE_BUT_HAS_SNP_DELETION__Enhancer.noflip.NA__chr11:65187297-65188198__chr11:65187510..65187718,-__1.2.0.0.80.1
ACTGGCCGCTTCACTGTGTTCCAGAAAACAGCAGCAAACAGAGGCCCTTGGATTCCGGGGTGGAGCTGGGTGGTGAAGGGCCCGCCCTGCCTGTGGGGTGGCCAACTCCTGCTTCTTCCCAGGCAGACAGGTACCTCTAGACTCTCGTGACAAGATCGGAAGAGCGTCG	WILDTYPE_BUT_HAS_SNP_DELETION	1.2.0.0.80.1.5	none	Enhancer.noflip.NA__chr11:65187297-65188198__chr11:65187510..65187718,-	Enhancer.noflip.NA__chr11:65187297-65188198__chr11:65187510..65187718,-,1.2	chr11	65187510	65187718	-	65187510	65187624	2	94	208	1	1	0	none	CTCTCGTGACA	TGTTCCAGAAAACAGCAGCAAACAGAGGCCCTTGGATTCCGGGGTGGAGCTGGGTGGTGAAGGGCCCGCCCTGCCTGTGGGGTGGCCAACTCCTGCTTCTTCCCAGGCAGACA	WILDTYPE_BUT_HAS_SNP_DELETION__Enhancer.noflip.NA__chr11:65187297-65188198__chr11:65187510..65187718,-__1.2.0.0.80.1
ACTGGCCGCTTCACTGTGTTCCAGAAAACAGCAGCAAACAGAGGCCCTTGGATTCCGGGGTGGAGCTGGGTGGTGAAGGGCCCGCCCTGCCTGTGGGGTGGCCAACTCCTGCTTCTTCCCAGGCAGACAGGTACCTCTAGAATACTATCGGAAGATCGGAAGAGCGTCG	WILDTYPE_BUT_HAS_SNP_DELETION	1.2.0.0.80.1.6	none	Enhancer.noflip.NA__chr11:65187297-65188198__chr11:65187510..65187718,-	Enhancer.noflip.NA__chr11:65187297-65188198__chr11:65187510..65187718,-,1.2	chr11	65187510	65187718	-	65187510	65187624	2	94	208	1	1	0	none	ATACTATCGGA	TGTTCCAGAAAACAGCAGCAAACAGAGGCCCTTGGATTCCGGGGTGGAGCTGGGTGGTGAAGGGCCCGCCCTGCCTGTGGGGTGGCCAACTCCTGCTTCTTCCCAGGCAGACA	WILDTYPE_BUT_HAS_SNP_DELETION__Enhancer.noflip.NA__chr11:65187297-65188198__chr11:65187510..65187718,-__1.2.0.0.80.1
ACTGGCCGCTTCACTGTGTTCCAGAAAACAGCAGCAAACAGAGGCCCTTGGATTCCGGGGTGGAGCTGGGTGGTGAAGGGCCCGCCCTGCCTGTGGGGTGGCCAACTCCTGCTTCTTCCCAGGCAGACAGGTACCTCTAGAAACAACTAAGGAGATCGGAAGAGCGTCG	WILDTYPE_BUT_HAS_SNP_DELETION	1.2.0.0.80.1.7	none	Enhancer.noflip.NA__chr11:65187297-65188198__chr11:65187510..65187718,-	Enhancer.noflip.NA__chr11:65187297-65188198__chr11:65187510..65187718,-,1.2	chr11	65187510	65187718	-	65187510	65187624	2	94	208	1	1	0	none	AACAACTAAGG	TGTTCCAGAAAACAGCAGCAAACAGAGGCCCTTGGATTCCGGGGTGGAGCTGGGTGGTGAAGGGCCCGCCCTGCCTGTGGGGTGGCCAACTCCTGCTTCTTCCCAGGCAGACA	WILDTYPE_BUT_HAS_SNP_DELETION__Enhancer.noflip.NA__chr11:65187297-65188198__chr11:65187510..65187718,-__1.2.0.0.80.1
ACTGGCCGCTTCACTGTGTTCCAGAAAACAGCAGCAAACAGAGGCCCTTGGATTCCGGGGTGGAGCTGGGTGGTGAAGGGCCCGCCCTGCCTGTGGGGTGGCCAACTCCTGCTTCTTCCCAGGCAGACAGGTACCTCTAGAGCGCTACGAGGAGATCGGAAGAGCGTCG	WILDTYPE_BUT_HAS_SNP_DELETION	1.2.0.0.80.1.8	none	Enhancer.noflip.NA__chr11:65187297-65188198__chr11:65187510..65187718,-	Enhancer.noflip.NA__chr11:65187297-65188198__chr11:65187510..65187718,-,1.2	chr11	65187510	65187718	-	65187510	65187624	2	94	208	1	1	0	none	GCGCTACGAGG	TGTTCCAGAAAACAGCAGCAAACAGAGGCCCTTGGATTCCGGGGTGGAGCTGGGTGGTGAAGGGCCCGCCCTGCCTGTGGGGTGGCCAACTCCTGCTTCTTCCCAGGCAGACA	WILDTYPE_BUT_HAS_SNP_DELETION__Enhancer.noflip.NA__chr11:65187297-65188198__chr11:65187510..65187718,-__1.2.0.0.80.1
ACTGGCCGCTTCACTGTGTTCCAGAAAACAGCAGCAAACAGAGGCCCTTGGATTCCGGGGTGGAGCTGGGTGGTGAAGGGCCCGCCCTGCCTGTGGGGTGGCCAACTCCTGCTTCTTCCCAGGCAGACAGGTACCTCTAGAATTGAACGGGGAGATCGGAAGAGCGTCG	WILDTYPE_BUT_HAS_SNP_DELETION	1.2.0.0.80.1.9	none	Enhancer.noflip.NA__chr11:65187297-65188198__chr11:65187510..65187718,-	Enhancer.noflip.NA__chr11:65187297-65188198__chr11:65187510..65187718,-,1.2	chr11	65187510	65187718	-	65187510	65187624	2	94	208	1	1	0	none	ATTGAACGGGG	TGTTCCAGAAAACAGCAGCAAACAGAGGCCCTTGGATTCCGGGGTGGAGCTGGGTGGTGAAGGGCCCGCCCTGCCTGTGGGGTGGCCAACTCCTGCTTCTTCCCAGGCAGACA	WILDTYPE_BUT_HAS_SNP_DELETION__Enhancer.noflip.NA__chr11:65187297-65188198__chr11:65187510..65187718,-__1.2.0.0.80.1
ACTGGCCGCTTCACTGTGTTCCAGAAAACAGCAGCAAACAGAGGCCCTTGGATTCCGGGGTGGAGCTGGGTGGTGAAGGGCCCGCCCTGCCTGTGGGGTGGCCAACTCCTGCTTCTTCCCAGGCAGACAGGTACCTCTAGAAGAAACTAATGAGATCGGAAGAGCGTCG	WILDTYPE_BUT_HAS_SNP_DELETION	1.2.0.0.80.1.10	none	Enhancer.noflip.NA__chr11:65187297-65188198__chr11:65187510..65187718,-	Enhancer.noflip.NA__chr11:65187297-65188198__chr11:65187510..65187718,-,1.2	chr11	65187510	65187718	-	65187510	65187624	2	94	208	1	1	0	none	AGAAACTAATG	TGTTCCAGAAAACAGCAGCAAACAGAGGCCCTTGGATTCCGGGGTGGAGCTGGGTGGTGAAGGGCCCGCCCTGCCTGTGGGGTGGCCAACTCCTGCTTCTTCCCAGGCAGACA	WILDTYPE_BUT_HAS_SNP_DELETION__Enhancer.noflip.NA__chr11:65187297-65188198__chr11:65187510..65187718,-__1.2.0.0.80.1
ACTGGCCGCTTCACTGTGTTCCAGAAAACAGCAGCAAACAGAGGCCCTTGGATTCCGGGGTGGAGCTGGGTGGTGAAGGGCCCGCCCTGCCTGTGGGGTGGCCAACTCCTGCTTCTTCCCAGGCAGACAGGTACCTCTAGACGAACTAACAGAGATCGGAAGAGCGTCG	WILDTYPE_BUT_HAS_SNP_DELETION	1.2.0.0.80.1.11	none	Enhancer.noflip.NA__chr11:65187297-65188198__chr11:65187510..65187718,-	Enhancer.noflip.NA__chr11:65187297-65188198__chr11:65187510..65187718,-,1.2	chr11	65187510	65187718	-	65187510	65187624	2	94	208	1	1	0	none	CGAACTAACAG	TGTTCCAGAAAACAGCAGCAAACAGAGGCCCTTGGATTCCGGGGTGGAGCTGGGTGGTGAAGGGCCCGCCCTGCCTGTGGGGTGGCCAACTCCTGCTTCTTCCCAGGCAGACA	WILDTYPE_BUT_HAS_SNP_DELETION__Enhancer.noflip.NA__chr11:65187297-65188198__chr11:65187510..65187718,-__1.2.0.0.80.1
ACTGGCCGCTTCACTGTGTTCCAGAAAACAGCAGCAAACAGAGGCCCTTGGATTCCGGGGTGGAGCTGGGTGGTGAAGGGCCCGCCCTGCCTGTGGGGTGGCCAACTCCTGCTTCTTCCCAGGCAGACAGGTACCTCTAGAAGGATCGGTAGAGATCGGAAGAGCGTCG	WILDTYPE_BUT_HAS_SNP_DELETION	1.2.0.0.80.1.12	none	Enhancer.noflip.NA__chr11:65187297-65188198__chr11:65187510..65187718,-	Enhancer.noflip.NA__chr11:65187297-65188198__chr11:65187510..65187718,-,1.2	chr11	65187510	65187718	-	65187510	65187624	2	94	208	1	1	0	none	AGGATCGGTAG	TGTTCCAGAAAACAGCAGCAAACAGAGGCCCTTGGATTCCGGGGTGGAGCTGGGTGGTGAAGGGCCCGCCCTGCCTGTGGGGTGGCCAACTCCTGCTTCTTCCCAGGCAGACA	WILDTYPE_BUT_HAS_SNP_DELETION__Enhancer.noflip.NA__chr11:65187297-65188198__chr11:65187510..65187718,-__1.2.0.0.80.1
ACTGGCCGCTTCACTGTGTTCCAGAAAACAGCAGCAAACAGAGGCCCTTGGATTCCGGGGTGGAGCTGGGTGGTGAAGGGCCCGCCCTGCCTGTGGGGTGGCCAACTCCTGCTTCTTCCCAGGCAGACAGGTACCTCTAGACAGCGTTAATGAGATCGGAAGAGCGTCG	WILDTYPE_BUT_HAS_SNP_DELETION	1.2.0.0.80.1.13	none	Enhancer.noflip.NA__chr11:65187297-65188198__chr11:65187510..65187718,-	Enhancer.noflip.NA__chr11:65187297-65188198__chr11:65187510..65187718,-,1.2	chr11	65187510	65187718	-	65187510	65187624	2	94	208	1	1	0	none	CAGCGTTAATG	TGTTCCAGAAAACAGCAGCAAACAGAGGCCCTTGGATTCCGGGGTGGAGCTGGGTGGTGAAGGGCCCGCCCTGCCTGTGGGGTGGCCAACTCCTGCTTCTTCCCAGGCAGACA	WILDTYPE_BUT_HAS_SNP_DELETION__Enhancer.noflip.NA__chr11:65187297-65188198__chr11:65187510..65187718,-__1.2.0.0.80.1
ACTGGCCGCTTCACTGTGTTCCAGAAAACAGCAGCAAACAGAGGCCCTTGGATTCCGGGGTGGAGCTGGGTGGTGAAGGGCCCGCCCTGCCTGTGGGGTGGCCAACTCCTGCTTCTTCCCAGGCAGACAGGTACCTCTAGACCCTTTTAGTGAGATCGGAAGAGCGTCG	WILDTYPE_BUT_HAS_SNP_DELETION	1.2.0.0.80.1.14	none	Enhancer.noflip.NA__chr11:65187297-65188198__chr11:65187510..65187718,-	Enhancer.noflip.NA__chr11:65187297-65188198__chr11:65187510..65187718,-,1.2	chr11	65187510	65187718	-	65187510	65187624	2	94	208	1	1	0	none	CCCTTTTAGTG	TGTTCCAGAAAACAGCAGCAAACAGAGGCCCTTGGATTCCGGGGTGGAGCTGGGTGGTGAAGGGCCCGCCCTGCCTGTGGGGTGGCCAACTCCTGCTTCTTCCCAGGCAGACA	WILDTYPE_BUT_HAS_SNP_DELETION__Enhancer.noflip.NA__chr11:65187297-65188198__chr11:65187510..65187718,-__1.2.0.0.80.1
ACTGGCCGCTTCACTGTGTTCCAGAAAACAGCAGCAAACAGAGGCCCTTGGATTCCGGGGTGGAGCTGGGTGGTGAAGGGCCCGCCCTGCCTGTGGGGTGGCCAACTCCTGCTTCTTCCCAGGCAGACAGGTACCTCTAGAGCTAAGGACGAAGATCGGAAGAGCGTCG	WILDTYPE_BUT_HAS_SNP_DELETION	1.2.0.0.80.1.15	none	Enhancer.noflip.NA__chr11:65187297-65188198__chr11:65187510..65187718,-	Enhancer.noflip.NA__chr11:65187297-65188198__chr11:65187510..65187718,-,1.2	chr11	65187510	65187718	-	65187510	65187624	2	94	208	1	1	0	none	GCTAAGGACGA	TGTTCCAGAAAACAGCAGCAAACAGAGGCCCTTGGATTCCGGGGTGGAGCTGGGTGGTGAAGGGCCCGCCCTGCCTGTGGGGTGGCCAACTCCTGCTTCTTCCCAGGCAGACA	WILDTYPE_BUT_HAS_SNP_DELETION__Enhancer.noflip.NA__chr11:65187297-65188198__chr11:65187510..65187718,-__1.2.0.0.80.1
ACTGGCCGCTTCACTGTGTTCCAGAAAACAGCAGCAAACAGAGGCCCTTGGATTCCGGGGTGGAGCTGGGTGGTGAAGGGCCCGCCCTGCCTGTGGGGTGGCCAACTCCTGCTTCTTCCCAGGCAGACAGGTACCTCTAGACAACGATAAAGAGATCGGAAGAGCGTCG	WILDTYPE_BUT_HAS_SNP_DELETION	1.2.0.0.80.1.16	none	Enhancer.noflip.NA__chr11:65187297-65188198__chr11:65187510..65187718,-	Enhancer.noflip.NA__chr11:65187297-65188198__chr11:65187510..65187718,-,1.2	chr11	65187510	65187718	-	65187510	65187624	2	94	208	1	1	0	none	CAACGATAAAG	TGTTCCAGAAAACAGCAGCAAACAGAGGCCCTTGGATTCCGGGGTGGAGCTGGGTGGTGAAGGGCCCGCCCTGCCTGTGGGGTGGCCAACTCCTGCTTCTTCCCAGGCAGACA	WILDTYPE_BUT_HAS_SNP_DELETION__Enhancer.noflip.NA__chr11:65187297-65188198__chr11:65187510..65187718,-__1.2.0.0.80.1
ACTGGCCGCTTCACTGTGTTCCAGAAAACAGCAGCAAACAGAGGCCCTTGGATTCCGGGGTGGAGCTGGGTGGTGAAGGGCCCGCCCTGCCTGTGGGGTGGCCAACTCCTGCTTCTTCCCAGGCAGACAGGTACCTCTAGATACGAGATAAGAGATCGGAAGAGCGTCG	WILDTYPE_BUT_HAS_SNP_DELETION	1.2.0.0.80.1.17	none	Enhancer.noflip.NA__chr11:65187297-65188198__chr11:65187510..65187718,-	Enhancer.noflip.NA__chr11:65187297-65188198__chr11:65187510..65187718,-,1.2	chr11	65187510	65187718	-	65187510	65187624	2	94	208	1	1	0	none	TACGAGATAAG	TGTTCCAGAAAACAGCAGCAAACAGAGGCCCTTGGATTCCGGGGTGGAGCTGGGTGGTGAAGGGCCCGCCCTGCCTGTGGGGTGGCCAACTCCTGCTTCTTCCCAGGCAGACA	WILDTYPE_BUT_HAS_SNP_DELETION__Enhancer.noflip.NA__chr11:65187297-65188198__chr11:65187510..65187718,-__1.2.0.0.80.1
ACTGGCCGCTTCACTGTGTTCCAGAAAACAGCAGCAAACAGAGGCCCTTGGATTCCGGGGTGGAGCTGGGTGGTGAAGGGCCCGCCCTGCCTGTGGGGTGGCCAACTCCTGCTTCTTCCCAGGCAGACAGGTACCTCTAGAAGCAACGAATAAGATCGGAAGAGCGTCG	WILDTYPE_BUT_HAS_SNP_DELETION	1.2.0.0.80.1.18	none	Enhancer.noflip.NA__chr11:65187297-65188198__chr11:65187510..65187718,-	Enhancer.noflip.NA__chr11:65187297-65188198__chr11:65187510..65187718,-,1.2	chr11	65187510	65187718	-	65187510	65187624	2	94	208	1	1	0	none	AGCAACGAATA	TGTTCCAGAAAACAGCAGCAAACAGAGGCCCTTGGATTCCGGGGTGGAGCTGGGTGGTGAAGGGCCCGCCCTGCCTGTGGGGTGGCCAACTCCTGCTTCTTCCCAGGCAGACA	WILDTYPE_BUT_HAS_SNP_DELETION__Enhancer.noflip.NA__chr11:65187297-65188198__chr11:65187510..65187718,-__1.2.0.0.80.1
ACTGGCCGCTTCACTGTGTTCCAGAAAACAGCAGCAAACAGAGGCCCTTGGATTCCGGGGTGGAGCTGGGTGGTGAAGGGCCCGCCCTGCCTGTGGGGTGGCCAACTCCTGCTTCTTCCCAGGCAGACAGGTACCTCTAGAGCATCGTCGCAAGATCGGAAGAGCGTCG	WILDTYPE_BUT_HAS_SNP_DELETION	1.2.0.0.80.1.19	none	Enhancer.noflip.NA__chr11:65187297-65188198__chr11:65187510..65187718,-	Enhancer.noflip.NA__chr11:65187297-65188198__chr11:65187510..65187718,-,1.2	chr11	65187510	65187718	-	65187510	65187624	2	94	208	1	1	0	none	GCATCGTCGCA	TGTTCCAGAAAACAGCAGCAAACAGAGGCCCTTGGATTCCGGGGTGGAGCTGGGTGGTGAAGGGCCCGCCCTGCCTGTGGGGTGGCCAACTCCTGCTTCTTCCCAGGCAGACA	WILDTYPE_BUT_HAS_SNP_DELETION__Enhancer.noflip.NA__chr11:65187297-65188198__chr11:65187510..65187718,-__1.2.0.0.80.1
ACTGGCCGCTTCACTGTGTTCCAGAAAACAGCAGCAAACAGAGGCCCTTGGATTCCGGGGTGGAGCTGGGTGGTGAAGGGCCCGCCCTGCCTGTGGGGTGGCCAACTCCTGCTTCTTCCCAGGCAGACAGGTACCTCTAGAGCCGAATAACGAGATCGGAAGAGCGTCG	WILDTYPE_BUT_HAS_SNP_DELETION	1.2.0.0.80.1.20	none	Enhancer.noflip.NA__chr11:65187297-65188198__chr11:65187510..65187718,-	Enhancer.noflip.NA__chr11:65187297-65188198__chr11:65187510..65187718,-,1.2	chr11	65187510	65187718	-	65187510	65187624	2	94	208	1	1	0	none	GCCGAATAACG	TGTTCCAGAAAACAGCAGCAAACAGAGGCCCTTGGATTCCGGGGTGGAGCTGGGTGGTGAAGGGCCCGCCCTGCCTGTGGGGTGGCCAACTCCTGCTTCTTCCCAGGCAGACA	WILDTYPE_BUT_HAS_SNP_DELETION__Enhancer.noflip.NA__chr11:65187297-65188198__chr11:65187510..65187718,-__1.2.0.0.80.1
ACTGGCCGCTTCACTGTGTTCCAGAAAACAGCAGCAAACAGAGGCCCTTGGATTCCGGGGTGGAGCTGGGTGGTGAAGGGCCCGCCCTGCCTGTGGGGTGGCCAACTCCTGCTTCTTCCCAGGCAGACAGGTACCTCTAGAAAGTAACGTAGAGATCGGAAGAGCGTCG	WILDTYPE_BUT_HAS_SNP_DELETION	1.2.0.0.80.1.21	none	Enhancer.noflip.NA__chr11:65187297-65188198__chr11:65187510..65187718,-	Enhancer.noflip.NA__chr11:65187297-65188198__chr11:65187510..65187718,-,1.2	chr11	65187510	65187718	-	65187510	65187624	2	94	208	1	1	0	none	AAGTAACGTAG	TGTTCCAGAAAACAGCAGCAAACAGAGGCCCTTGGATTCCGGGGTGGAGCTGGGTGGTGAAGGGCCCGCCCTGCCTGTGGGGTGGCCAACTCCTGCTTCTTCCCAGGCAGACA	WILDTYPE_BUT_HAS_SNP_DELETION__Enhancer.noflip.NA__chr11:65187297-65188198__chr11:65187510..65187718,-__1.2.0.0.80.1
ACTGGCCGCTTCACTGTGTTCCAGAAAACAGCAGCAAACAGAGGCCCTTGGATTCCGGGGTGGAGCTGGGTGGTGAAGGGCCCGCCCTGCCTGTGGGGTGGCCAACTCCTGCTTCTTCCCAGGCAGACAGGTACCTCTAGACGTTCGAGCACAGATCGGAAGAGCGTCG	WILDTYPE_BUT_HAS_SNP_DELETION	1.2.0.0.80.1.22	none	Enhancer.noflip.NA__chr11:65187297-65188198__chr11:65187510..65187718,-	Enhancer.noflip.NA__chr11:65187297-65188198__chr11:65187510..65187718,-,1.2	chr11	65187510	65187718	-	65187510	65187624	2	94	208	1	1	0	none	CGTTCGAGCAC	TGTTCCAGAAAACAGCAGCAAACAGAGGCCCTTGGATTCCGGGGTGGAGCTGGGTGGTGAAGGGCCCGCCCTGCCTGTGGGGTGGCCAACTCCTGCTTCTTCCCAGGCAGACA	WILDTYPE_BUT_HAS_SNP_DELETION__Enhancer.noflip.NA__chr11:65187297-65188198__chr11:65187510..65187718,-__1.2.0.0.80.1
ACTGGCCGCTTCACTGTGTTCCAGAAAACAGCAGCAAACAGAGGCCCTTGGATTCCGGGGTGGAGCTGGGTGGTGAAGGGCCCGCCCTGCCTGTGGGGTGGCCAACTCCTGCTTCTTCCCAGGCAGACAGGTACCTCTAGAAGACGATCGTCAGATCGGAAGAGCGTCG	WILDTYPE_BUT_HAS_SNP_DELETION	1.2.0.0.80.1.23	none	Enhancer.noflip.NA__chr11:65187297-65188198__chr11:65187510..65187718,-	Enhancer.noflip.NA__chr11:65187297-65188198__chr11:65187510..65187718,-,1.2	chr11	65187510	65187718	-	65187510	65187624	2	94	208	1	1	0	none	AGACGATCGTC	TGTTCCAGAAAACAGCAGCAAACAGAGGCCCTTGGATTCCGGGGTGGAGCTGGGTGGTGAAGGGCCCGCCCTGCCTGTGGGGTGGCCAACTCCTGCTTCTTCCCAGGCAGACA	WILDTYPE_BUT_HAS_SNP_DELETION__Enhancer.noflip.NA__chr11:65187297-65188198__chr11:65187510..65187718,-__1.2.0.0.80.1
ACTGGCCGCTTCACTGTGTTCCAGAAAACAGCAGCAAACAGAGGCCCTTGGATTCCGGGGTGGAGCTGGGTGGTGAAGGGCCCGCCCTGCCTGTGGGGTGGCCAACTCCTGCTTCTTCCCAGGCAGACAGGTACCTCTAGAAGAAATCAAAGAGATCGGAAGAGCGTCG	WILDTYPE_BUT_HAS_SNP_DELETION	1.2.0.0.80.1.24	none	Enhancer.noflip.NA__chr11:65187297-65188198__chr11:65187510..65187718,-	Enhancer.noflip.NA__chr11:65187297-65188198__chr11:65187510..65187718,-,1.2	chr11	65187510	65187718	-	65187510	65187624	2	94	208	1	1	0	none	AGAAATCAAAG	TGTTCCAGAAAACAGCAGCAAACAGAGGCCCTTGGATTCCGGGGTGGAGCTGGGTGGTGAAGGGCCCGCCCTGCCTGTGGGGTGGCCAACTCCTGCTTCTTCCCAGGCAGACA	WILDTYPE_BUT_HAS_SNP_DELETION__Enhancer.noflip.NA__chr11:65187297-65188198__chr11:65187510..65187718,-__1.2.0.0.80.1
ACTGGCCGCTTCACTGTGTTCCAGAAAACAGCAGCAAACAGAGGCCCTTGGATTCCGGGGTGGAGCTGGGTGGTGAAGGGCCCGCCCTGCCTGTGGGGTGGCCAACTCCTGCTTCTTCCCAGGCAGACAGGTACCTCTAGATTGCGAACGCAAGATCGGAAGAGCGTCG	WILDTYPE_BUT_HAS_SNP_DELETION	1.2.0.0.80.1.25	none	Enhancer.noflip.NA__chr11:65187297-65188198__chr11:65187510..65187718,-	Enhancer.noflip.NA__chr11:65187297-65188198__chr11:65187510..65187718,-,1.2	chr11	65187510	65187718	-	65187510	65187624	2	94	208	1	1	0	none	TTGCGAACGCA	TGTTCCAGAAAACAGCAGCAAACAGAGGCCCTTGGATTCCGGGGTGGAGCTGGGTGGTGAAGGGCCCGCCCTGCCTGTGGGGTGGCCAACTCCTGCTTCTTCCCAGGCAGACA	WILDTYPE_BUT_HAS_SNP_DELETION__Enhancer.noflip.NA__chr11:65187297-65188198__chr11:65187510..65187718,-__1.2.0.0.80.1
ACTGGCCGCTTCACTGTGTTCCAGAAAACAGCAGCAAACAGAGGCCCTTGGATTCCGGGGTGGAGCTGGGTGGTGAAGGGCCCGCCCTGCCTGTGGGGTGGCCAACTCCTGCTTCTTCCCAGGCAGACAGGTACCTCTAGAGTTTAAAAACCAGATCGGAAGAGCGTCG	WILDTYPE_BUT_HAS_SNP_DELETION	1.2.0.0.80.1.26	none	Enhancer.noflip.NA__chr11:65187297-65188198__chr11:65187510..65187718,-	Enhancer.noflip.NA__chr11:65187297-65188198__chr11:65187510..65187718,-,1.2	chr11	65187510	65187718	-	65187510	65187624	2	94	208	1	1	0	none	GTTTAAAAACC	TGTTCCAGAAAACAGCAGCAAACAGAGGCCCTTGGATTCCGGGGTGGAGCTGGGTGGTGAAGGGCCCGCCCTGCCTGTGGGGTGGCCAACTCCTGCTTCTTCCCAGGCAGACA	WILDTYPE_BUT_HAS_SNP_DELETION__Enhancer.noflip.NA__chr11:65187297-65188198__chr11:65187510..65187718,-__1.2.0.0.80.1
ACTGGCCGCTTCACTGTGTTCCAGAAAACAGCAGCAAACAGAGGCCCTTGGATTCCGGGGTGGAGCTGGGTGGTGAAGGGCCCGCCCTGCCTGTGTGGTGGCCAACTCCTGCTTCTTCCCAGGCAGACAGGTACCTCTAGACCGTCGATTAGAGATCGGAAGAGCGTCG	WILDTYPE_BUT_HAS_SNP_DELETION	1.2.0.0.81.1.1	1.2.0.0.82.1,1.2.0.0.83.1	Enhancer.noflip.NA__chr11:65187297-65188198__chr11:65187510..65187718,-	Enhancer.noflip.NA__chr11:65187297-65188198__chr11:65187510..65187718,-,1.2	chr11	65187510	65187718	-	65187510	65187624	2	94	208	1	1	0	none	CCGTCGATTAG	TGTTCCAGAAAACAGCAGCAAACAGAGGCCCTTGGATTCCGGGGTGGAGCTGGGTGGTGAAGGGCCCGCCCTGCCTGTGTGGTGGCCAACTCCTGCTTCTTCCCAGGCAGACA	WILDTYPE_BUT_HAS_SNP_DELETION__Enhancer.noflip.NA__chr11:65187297-65188198__chr11:65187510..65187718,-__1.2.0.0.81.1
ACTGGCCGCTTCACTGTGTTCCAGAAAACAGCAGCAAACAGAGGCCCTTGGATTCCGGGGTGGAGCTGGGTGGTGAAGGGCCCGCCCTGCCTGTGTGGTGGCCAACTCCTGCTTCTTCCCAGGCAGACAGGTACCTCTAGATTCGTAGTCGTAGATCGGAAGAGCGTCG	WILDTYPE_BUT_HAS_SNP_DELETION	1.2.0.0.81.1.2	1.2.0.0.82.1,1.2.0.0.83.1	Enhancer.noflip.NA__chr11:65187297-65188198__chr11:65187510..65187718,-	Enhancer.noflip.NA__chr11:65187297-65188198__chr11:65187510..65187718,-,1.2	chr11	65187510	65187718	-	65187510	65187624	2	94	208	1	1	0	none	TTCGTAGTCGT	TGTTCCAGAAAACAGCAGCAAACAGAGGCCCTTGGATTCCGGGGTGGAGCTGGGTGGTGAAGGGCCCGCCCTGCCTGTGTGGTGGCCAACTCCTGCTTCTTCCCAGGCAGACA	WILDTYPE_BUT_HAS_SNP_DELETION__Enhancer.noflip.NA__chr11:65187297-65188198__chr11:65187510..65187718,-__1.2.0.0.81.1
ACTGGCCGCTTCACTGTGTTCCAGAAAACAGCAGCAAACAGAGGCCCTTGGATTCCGGGGTGGAGCTGGGTGGTGAAGGGCCCGCCCTGCCTGTGTGGTGGCCAACTCCTGCTTCTTCCCAGGCAGACAGGTACCTCTAGAACGCGTAAGGCAGATCGGAAGAGCGTCG	WILDTYPE_BUT_HAS_SNP_DELETION	1.2.0.0.81.1.3	1.2.0.0.82.1,1.2.0.0.83.1	Enhancer.noflip.NA__chr11:65187297-65188198__chr11:65187510..65187718,-	Enhancer.noflip.NA__chr11:65187297-65188198__chr11:65187510..65187718,-,1.2	chr11	65187510	65187718	-	65187510	65187624	2	94	208	1	1	0	none	ACGCGTAAGGC	TGTTCCAGAAAACAGCAGCAAACAGAGGCCCTTGGATTCCGGGGTGGAGCTGGGTGGTGAAGGGCCCGCCCTGCCTGTGTGGTGGCCAACTCCTGCTTCTTCCCAGGCAGACA	WILDTYPE_BUT_HAS_SNP_DELETION__Enhancer.noflip.NA__chr11:65187297-65188198__chr11:65187510..65187718,-__1.2.0.0.81.1
ACTGGCCGCTTCACTGTGTTCCAGAAAACAGCAGCAAACAGAGGCCCTTGGATTCCGGGGTGGAGCTGGGTGGTGAAGGGCCCGCCCTGCCTGTGTGGTGGCCAACTCCTGCTTCTTCCCAGGCAGACAGGTACCTCTAGAAGATCGATGACAGATCGGAAGAGCGTCG	WILDTYPE_BUT_HAS_SNP_DELETION	1.2.0.0.81.1.4	1.2.0.0.82.1,1.2.0.0.83.1	Enhancer.noflip.NA__chr11:65187297-65188198__chr11:65187510..65187718,-	Enhancer.noflip.NA__chr11:65187297-65188198__chr11:65187510..65187718,-,1.2	chr11	65187510	65187718	-	65187510	65187624	2	94	208	1	1	0	none	AGATCGATGAC	TGTTCCAGAAAACAGCAGCAAACAGAGGCCCTTGGATTCCGGGGTGGAGCTGGGTGGTGAAGGGCCCGCCCTGCCTGTGTGGTGGCCAACTCCTGCTTCTTCCCAGGCAGACA	WILDTYPE_BUT_HAS_SNP_DELETION__Enhancer.noflip.NA__chr11:65187297-65188198__chr11:65187510..65187718,-__1.2.0.0.81.1
ACTGGCCGCTTCACTGTGTTCCAGAAAACAGCAGCAAACAGAGGCCCTTGGATTCCGGGGTGGAGCTGGGTGGTGAAGGGCCCGCCCTGCCTGTGTGGTGGCCAACTCCTGCTTCTTCCCAGGCAGACAGGTACCTCTAGATTGGTCGATTCAGATCGGAAGAGCGTCG	WILDTYPE_BUT_HAS_SNP_DELETION	1.2.0.0.81.1.5	1.2.0.0.82.1,1.2.0.0.83.1	Enhancer.noflip.NA__chr11:65187297-65188198__chr11:65187510..65187718,-	Enhancer.noflip.NA__chr11:65187297-65188198__chr11:65187510..65187718,-,1.2	chr11	65187510	65187718	-	65187510	65187624	2	94	208	1	1	0	none	TTGGTCGATTC	TGTTCCAGAAAACAGCAGCAAACAGAGGCCCTTGGATTCCGGGGTGGAGCTGGGTGGTGAAGGGCCCGCCCTGCCTGTGTGGTGGCCAACTCCTGCTTCTTCCCAGGCAGACA	WILDTYPE_BUT_HAS_SNP_DELETION__Enhancer.noflip.NA__chr11:65187297-65188198__chr11:65187510..65187718,-__1.2.0.0.81.1
ACTGGCCGCTTCACTGTGTTCCAGAAAACAGCAGCAAACAGAGGCCCTTGGATTCCGGGGTGGAGCTGGGTGGTGAAGGGCCCGCCCTGCCTGTGTGGTGGCCAACTCCTGCTTCTTCCCAGGCAGACAGGTACCTCTAGAACCCGTGATCCAGATCGGAAGAGCGTCG	WILDTYPE_BUT_HAS_SNP_DELETION	1.2.0.0.81.1.6	1.2.0.0.82.1,1.2.0.0.83.1	Enhancer.noflip.NA__chr11:65187297-65188198__chr11:65187510..65187718,-	Enhancer.noflip.NA__chr11:65187297-65188198__chr11:65187510..65187718,-,1.2	chr11	65187510	65187718	-	65187510	65187624	2	94	208	1	1	0	none	ACCCGTGATCC	TGTTCCAGAAAACAGCAGCAAACAGAGGCCCTTGGATTCCGGGGTGGAGCTGGGTGGTGAAGGGCCCGCCCTGCCTGTGTGGTGGCCAACTCCTGCTTCTTCCCAGGCAGACA	WILDTYPE_BUT_HAS_SNP_DELETION__Enhancer.noflip.NA__chr11:65187297-65188198__chr11:65187510..65187718,-__1.2.0.0.81.1
ACTGGCCGCTTCACTGTGTTCCAGAAAACAGCAGCAAACAGAGGCCCTTGGATTCCGGGGTGGAGCTGGGTGGTGAAGGGCCCGCCCTGCCTGTGTGGTGGCCAACTCCTGCTTCTTCCCAGGCAGACAGGTACCTCTAGACACAGCTACGAAGATCGGAAGAGCGTCG	WILDTYPE_BUT_HAS_SNP_DELETION	1.2.0.0.81.1.7	1.2.0.0.82.1,1.2.0.0.83.1	Enhancer.noflip.NA__chr11:65187297-65188198__chr11:65187510..65187718,-	Enhancer.noflip.NA__chr11:65187297-65188198__chr11:65187510..65187718,-,1.2	chr11	65187510	65187718	-	65187510	65187624	2	94	208	1	1	0	none	CACAGCTACGA	TGTTCCAGAAAACAGCAGCAAACAGAGGCCCTTGGATTCCGGGGTGGAGCTGGGTGGTGAAGGGCCCGCCCTGCCTGTGTGGTGGCCAACTCCTGCTTCTTCCCAGGCAGACA	WILDTYPE_BUT_HAS_SNP_DELETION__Enhancer.noflip.NA__chr11:65187297-65188198__chr11:65187510..65187718,-__1.2.0.0.81.1
ACTGGCCGCTTCACTGTGTTCCAGAAAACAGCAGCAAACAGAGGCCCTTGGATTCCGGGGTGGAGCTGGGTGGTGAAGGGCCCGCCCTGCCTGTGTGGTGGCCAACTCCTGCTTCTTCCCAGGCAGACAGGTACCTCTAGAATGACGCTCTCAGATCGGAAGAGCGTCG	WILDTYPE_BUT_HAS_SNP_DELETION	1.2.0.0.81.1.8	1.2.0.0.82.1,1.2.0.0.83.1	Enhancer.noflip.NA__chr11:65187297-65188198__chr11:65187510..65187718,-	Enhancer.noflip.NA__chr11:65187297-65188198__chr11:65187510..65187718,-,1.2	chr11	65187510	65187718	-	65187510	65187624	2	94	208	1	1	0	none	ATGACGCTCTC	TGTTCCAGAAAACAGCAGCAAACAGAGGCCCTTGGATTCCGGGGTGGAGCTGGGTGGTGAAGGGCCCGCCCTGCCTGTGTGGTGGCCAACTCCTGCTTCTTCCCAGGCAGACA	WILDTYPE_BUT_HAS_SNP_DELETION__Enhancer.noflip.NA__chr11:65187297-65188198__chr11:65187510..65187718,-__1.2.0.0.81.1
ACTGGCCGCTTCACTGTGTTCCAGAAAACAGCAGCAAACAGAGGCCCTTGGATTCCGGGGTGGAGCTGGGTGGTGAAGGGCCCGCCCTGCCTGTGTGGTGGCCAACTCCTGCTTCTTCCCAGGCAGACAGGTACCTCTAGAATCGGTTACGAAGATCGGAAGAGCGTCG	WILDTYPE_BUT_HAS_SNP_DELETION	1.2.0.0.81.1.9	1.2.0.0.82.1,1.2.0.0.83.1	Enhancer.noflip.NA__chr11:65187297-65188198__chr11:65187510..65187718,-	Enhancer.noflip.NA__chr11:65187297-65188198__chr11:65187510..65187718,-,1.2	chr11	65187510	65187718	-	65187510	65187624	2	94	208	1	1	0	none	ATCGGTTACGA	TGTTCCAGAAAACAGCAGCAAACAGAGGCCCTTGGATTCCGGGGTGGAGCTGGGTGGTGAAGGGCCCGCCCTGCCTGTGTGGTGGCCAACTCCTGCTTCTTCCCAGGCAGACA	WILDTYPE_BUT_HAS_SNP_DELETION__Enhancer.noflip.NA__chr11:65187297-65188198__chr11:65187510..65187718,-__1.2.0.0.81.1
ACTGGCCGCTTCACTGTGTTCCAGAAAACAGCAGCAAACAGAGGCCCTTGGATTCCGGGGTGGAGCTGGGTGGTGAAGGGCCCGCCCTGCCTGTGTGGTGGCCAACTCCTGCTTCTTCCCAGGCAGACAGGTACCTCTAGAGGCGCTACTCGAGATCGGAAGAGCGTCG	WILDTYPE_BUT_HAS_SNP_DELETION	1.2.0.0.81.1.10	1.2.0.0.82.1,1.2.0.0.83.1	Enhancer.noflip.NA__chr11:65187297-65188198__chr11:65187510..65187718,-	Enhancer.noflip.NA__chr11:65187297-65188198__chr11:65187510..65187718,-,1.2	chr11	65187510	65187718	-	65187510	65187624	2	94	208	1	1	0	none	GGCGCTACTCG	TGTTCCAGAAAACAGCAGCAAACAGAGGCCCTTGGATTCCGGGGTGGAGCTGGGTGGTGAAGGGCCCGCCCTGCCTGTGTGGTGGCCAACTCCTGCTTCTTCCCAGGCAGACA	WILDTYPE_BUT_HAS_SNP_DELETION__Enhancer.noflip.NA__chr11:65187297-65188198__chr11:65187510..65187718,-__1.2.0.0.81.1
ACTGGCCGCTTCACTGTGTTCCAGAAAACAGCAGCAAACAGAGGCCCTTGGATTCCGGGGTGGAGCTGGGTGGTGAAGGGCCCGCCCTGCCTGTGTGGTGGCCAACTCCTGCTTCTTCCCAGGCAGACAGGTACCTCTAGAATAAGGAATTCAGATCGGAAGAGCGTCG	WILDTYPE_BUT_HAS_SNP_DELETION	1.2.0.0.81.1.11	1.2.0.0.82.1,1.2.0.0.83.1	Enhancer.noflip.NA__chr11:65187297-65188198__chr11:65187510..65187718,-	Enhancer.noflip.NA__chr11:65187297-65188198__chr11:65187510..65187718,-,1.2	chr11	65187510	65187718	-	65187510	65187624	2	94	208	1	1	0	none	ATAAGGAATTC	TGTTCCAGAAAACAGCAGCAAACAGAGGCCCTTGGATTCCGGGGTGGAGCTGGGTGGTGAAGGGCCCGCCCTGCCTGTGTGGTGGCCAACTCCTGCTTCTTCCCAGGCAGACA	WILDTYPE_BUT_HAS_SNP_DELETION__Enhancer.noflip.NA__chr11:65187297-65188198__chr11:65187510..65187718,-__1.2.0.0.81.1
ACTGGCCGCTTCACTGTGTTCCAGAAAACAGCAGCAAACAGAGGCCCTTGGATTCCGGGGTGGAGCTGGGTGGTGAAGGGCCCGCCCTGCCTGTGTGGTGGCCAACTCCTGCTTCTTCCCAGGCAGACAGGTACCTCTAGAGCGATAGTACCAGATCGGAAGAGCGTCG	WILDTYPE_BUT_HAS_SNP_DELETION	1.2.0.0.81.1.12	1.2.0.0.82.1,1.2.0.0.83.1	Enhancer.noflip.NA__chr11:65187297-65188198__chr11:65187510..65187718,-	Enhancer.noflip.NA__chr11:65187297-65188198__chr11:65187510..65187718,-,1.2	chr11	65187510	65187718	-	65187510	65187624	2	94	208	1	1	0	none	GCGATAGTACC	TGTTCCAGAAAACAGCAGCAAACAGAGGCCCTTGGATTCCGGGGTGGAGCTGGGTGGTGAAGGGCCCGCCCTGCCTGTGTGGTGGCCAACTCCTGCTTCTTCCCAGGCAGACA	WILDTYPE_BUT_HAS_SNP_DELETION__Enhancer.noflip.NA__chr11:65187297-65188198__chr11:65187510..65187718,-__1.2.0.0.81.1
ACTGGCCGCTTCACTGTGTTCCAGAAAACAGCAGCAAACAGAGGCCCTTGGATTCCGGGGTGGAGCTGGGTGGTGAAGGGCCCGCCCTGCCTGTGTGGTGGCCAACTCCTGCTTCTTCCCAGGCAGACAGGTACCTCTAGAAAAATCGTTAGAGATCGGAAGAGCGTCG	WILDTYPE_BUT_HAS_SNP_DELETION	1.2.0.0.81.1.13	1.2.0.0.82.1,1.2.0.0.83.1	Enhancer.noflip.NA__chr11:65187297-65188198__chr11:65187510..65187718,-	Enhancer.noflip.NA__chr11:65187297-65188198__chr11:65187510..65187718,-,1.2	chr11	65187510	65187718	-	65187510	65187624	2	94	208	1	1	0	none	AAAATCGTTAG	TGTTCCAGAAAACAGCAGCAAACAGAGGCCCTTGGATTCCGGGGTGGAGCTGGGTGGTGAAGGGCCCGCCCTGCCTGTGTGGTGGCCAACTCCTGCTTCTTCCCAGGCAGACA	WILDTYPE_BUT_HAS_SNP_DELETION__Enhancer.noflip.NA__chr11:65187297-65188198__chr11:65187510..65187718,-__1.2.0.0.81.1
ACTGGCCGCTTCACTGTGTTCCAGAAAACAGCAGCAAACAGAGGCCCTTGGATTCCGGGGTGGAGCTGGGTGGTGAAGGGCCCGCCCTGCCTGTGTGGTGGCCAACTCCTGCTTCTTCCCAGGCAGACAGGTACCTCTAGAAACACGGCAGTAGATCGGAAGAGCGTCG	WILDTYPE_BUT_HAS_SNP_DELETION	1.2.0.0.81.1.14	1.2.0.0.82.1,1.2.0.0.83.1	Enhancer.noflip.NA__chr11:65187297-65188198__chr11:65187510..65187718,-	Enhancer.noflip.NA__chr11:65187297-65188198__chr11:65187510..65187718,-,1.2	chr11	65187510	65187718	-	65187510	65187624	2	94	208	1	1	0	none	AACACGGCAGT	TGTTCCAGAAAACAGCAGCAAACAGAGGCCCTTGGATTCCGGGGTGGAGCTGGGTGGTGAAGGGCCCGCCCTGCCTGTGTGGTGGCCAACTCCTGCTTCTTCCCAGGCAGACA	WILDTYPE_BUT_HAS_SNP_DELETION__Enhancer.noflip.NA__chr11:65187297-65188198__chr11:65187510..65187718,-__1.2.0.0.81.1
ACTGGCCGCTTCACTGTGTTCCAGAAAACAGCAGCAAACAGAGGCCCTTGGATTCCGGGGTGGAGCTGGGTGGTGAAGGGCCCGCCCTGCCTGTGTGGTGGCCAACTCCTGCTTCTTCCCAGGCAGACAGGTACCTCTAGAGCACGCTGAACAGATCGGAAGAGCGTCG	WILDTYPE_BUT_HAS_SNP_DELETION	1.2.0.0.81.1.15	1.2.0.0.82.1,1.2.0.0.83.1	Enhancer.noflip.NA__chr11:65187297-65188198__chr11:65187510..65187718,-	Enhancer.noflip.NA__chr11:65187297-65188198__chr11:65187510..65187718,-,1.2	chr11	65187510	65187718	-	65187510	65187624	2	94	208	1	1	0	none	GCACGCTGAAC	TGTTCCAGAAAACAGCAGCAAACAGAGGCCCTTGGATTCCGGGGTGGAGCTGGGTGGTGAAGGGCCCGCCCTGCCTGTGTGGTGGCCAACTCCTGCTTCTTCCCAGGCAGACA	WILDTYPE_BUT_HAS_SNP_DELETION__Enhancer.noflip.NA__chr11:65187297-65188198__chr11:65187510..65187718,-__1.2.0.0.81.1
ACTGGCCGCTTCACTGTGTTCCAGAAAACAGCAGCAAACAGAGGCCCTTGGATTCCGGGGTGGAGCTGGGTGGTGAAGGGCCCGCCCTGCCTGTGTGGTGGCCAACTCCTGCTTCTTCCCAGGCAGACAGGTACCTCTAGAGTCAAGTCGAAAGATCGGAAGAGCGTCG	WILDTYPE_BUT_HAS_SNP_DELETION	1.2.0.0.81.1.16	1.2.0.0.82.1,1.2.0.0.83.1	Enhancer.noflip.NA__chr11:65187297-65188198__chr11:65187510..65187718,-	Enhancer.noflip.NA__chr11:65187297-65188198__chr11:65187510..65187718,-,1.2	chr11	65187510	65187718	-	65187510	65187624	2	94	208	1	1	0	none	GTCAAGTCGAA	TGTTCCAGAAAACAGCAGCAAACAGAGGCCCTTGGATTCCGGGGTGGAGCTGGGTGGTGAAGGGCCCGCCCTGCCTGTGTGGTGGCCAACTCCTGCTTCTTCCCAGGCAGACA	WILDTYPE_BUT_HAS_SNP_DELETION__Enhancer.noflip.NA__chr11:65187297-65188198__chr11:65187510..65187718,-__1.2.0.0.81.1
ACTGGCCGCTTCACTGTGTTCCAGAAAACAGCAGCAAACAGAGGCCCTTGGATTCCGGGGTGGAGCTGGGTGGTGAAGGGCCCGCCCTGCCTGTGTGGTGGCCAACTCCTGCTTCTTCCCAGGCAGACAGGTACCTCTAGAGGACCTAGGGTAGATCGGAAGAGCGTCG	WILDTYPE_BUT_HAS_SNP_DELETION	1.2.0.0.81.1.17	1.2.0.0.82.1,1.2.0.0.83.1	Enhancer.noflip.NA__chr11:65187297-65188198__chr11:65187510..65187718,-	Enhancer.noflip.NA__chr11:65187297-65188198__chr11:65187510..65187718,-,1.2	chr11	65187510	65187718	-	65187510	65187624	2	94	208	1	1	0	none	GGACCTAGGGT	TGTTCCAGAAAACAGCAGCAAACAGAGGCCCTTGGATTCCGGGGTGGAGCTGGGTGGTGAAGGGCCCGCCCTGCCTGTGTGGTGGCCAACTCCTGCTTCTTCCCAGGCAGACA	WILDTYPE_BUT_HAS_SNP_DELETION__Enhancer.noflip.NA__chr11:65187297-65188198__chr11:65187510..65187718,-__1.2.0.0.81.1
ACTGGCCGCTTCACTGTGTTCCAGAAAACAGCAGCAAACAGAGGCCCTTGGATTCCGGGGTGGAGCTGGGTGGTGAAGGGCCCGCCCTGCCTGTGTGGTGGCCAACTCCTGCTTCTTCCCAGGCAGACAGGTACCTCTAGAGCGTATCTATTAGATCGGAAGAGCGTCG	WILDTYPE_BUT_HAS_SNP_DELETION	1.2.0.0.81.1.18	1.2.0.0.82.1,1.2.0.0.83.1	Enhancer.noflip.NA__chr11:65187297-65188198__chr11:65187510..65187718,-	Enhancer.noflip.NA__chr11:65187297-65188198__chr11:65187510..65187718,-,1.2	chr11	65187510	65187718	-	65187510	65187624	2	94	208	1	1	0	none	GCGTATCTATT	TGTTCCAGAAAACAGCAGCAAACAGAGGCCCTTGGATTCCGGGGTGGAGCTGGGTGGTGAAGGGCCCGCCCTGCCTGTGTGGTGGCCAACTCCTGCTTCTTCCCAGGCAGACA	WILDTYPE_BUT_HAS_SNP_DELETION__Enhancer.noflip.NA__chr11:65187297-65188198__chr11:65187510..65187718,-__1.2.0.0.81.1
ACTGGCCGCTTCACTGTGTTCCAGAAAACAGCAGCAAACAGAGGCCCTTGGATTCCGGGGTGGAGCTGGGTGGTGAAGGGCCCGCCCTGCCTGTGTGGTGGCCAACTCCTGCTTCTTCCCAGGCAGACAGGTACCTCTAGACCCATCACGGTAGATCGGAAGAGCGTCG	WILDTYPE_BUT_HAS_SNP_DELETION	1.2.0.0.81.1.19	1.2.0.0.82.1,1.2.0.0.83.1	Enhancer.noflip.NA__chr11:65187297-65188198__chr11:65187510..65187718,-	Enhancer.noflip.NA__chr11:65187297-65188198__chr11:65187510..65187718,-,1.2	chr11	65187510	65187718	-	65187510	65187624	2	94	208	1	1	0	none	CCCATCACGGT	TGTTCCAGAAAACAGCAGCAAACAGAGGCCCTTGGATTCCGGGGTGGAGCTGGGTGGTGAAGGGCCCGCCCTGCCTGTGTGGTGGCCAACTCCTGCTTCTTCCCAGGCAGACA	WILDTYPE_BUT_HAS_SNP_DELETION__Enhancer.noflip.NA__chr11:65187297-65188198__chr11:65187510..65187718,-__1.2.0.0.81.1
ACTGGCCGCTTCACTGTGTTCCAGAAAACAGCAGCAAACAGAGGCCCTTGGATTCCGGGGTGGAGCTGGGTGGTGAAGGGCCCGCCCTGCCTGTGTGGTGGCCAACTCCTGCTTCTTCCCAGGCAGACAGGTACCTCTAGATAAATACGGCGAGATCGGAAGAGCGTCG	WILDTYPE_BUT_HAS_SNP_DELETION	1.2.0.0.81.1.20	1.2.0.0.82.1,1.2.0.0.83.1	Enhancer.noflip.NA__chr11:65187297-65188198__chr11:65187510..65187718,-	Enhancer.noflip.NA__chr11:65187297-65188198__chr11:65187510..65187718,-,1.2	chr11	65187510	65187718	-	65187510	65187624	2	94	208	1	1	0	none	TAAATACGGCG	TGTTCCAGAAAACAGCAGCAAACAGAGGCCCTTGGATTCCGGGGTGGAGCTGGGTGGTGAAGGGCCCGCCCTGCCTGTGTGGTGGCCAACTCCTGCTTCTTCCCAGGCAGACA	WILDTYPE_BUT_HAS_SNP_DELETION__Enhancer.noflip.NA__chr11:65187297-65188198__chr11:65187510..65187718,-__1.2.0.0.81.1
ACTGGCCGCTTCACTGTGTTCCAGAAAACAGCAGCAAACAGAGGCCCTTGGATTCCGGGGTGGAGCTGGGTGGTGAAGGGCCCGCCCTGCCTGTGTGGTGGCCAACTCCTGCTTCTTCCCAGGCAGACAGGTACCTCTAGAGACCCAATTTGAGATCGGAAGAGCGTCG	WILDTYPE_BUT_HAS_SNP_DELETION	1.2.0.0.81.1.21	1.2.0.0.82.1,1.2.0.0.83.1	Enhancer.noflip.NA__chr11:65187297-65188198__chr11:65187510..65187718,-	Enhancer.noflip.NA__chr11:65187297-65188198__chr11:65187510..65187718,-,1.2	chr11	65187510	65187718	-	65187510	65187624	2	94	208	1	1	0	none	GACCCAATTTG	TGTTCCAGAAAACAGCAGCAAACAGAGGCCCTTGGATTCCGGGGTGGAGCTGGGTGGTGAAGGGCCCGCCCTGCCTGTGTGGTGGCCAACTCCTGCTTCTTCCCAGGCAGACA	WILDTYPE_BUT_HAS_SNP_DELETION__Enhancer.noflip.NA__chr11:65187297-65188198__chr11:65187510..65187718,-__1.2.0.0.81.1
ACTGGCCGCTTCACTGTGTTCCAGAAAACAGCAGCAAACAGAGGCCCTTGGATTCCGGGGTGGAGCTGGGTGGTGAAGGGCCCGCCCTGCCTGTGTGGTGGCCAACTCCTGCTTCTTCCCAGGCAGACAGGTACCTCTAGACGTAGTACCTGAGATCGGAAGAGCGTCG	WILDTYPE_BUT_HAS_SNP_DELETION	1.2.0.0.81.1.22	1.2.0.0.82.1,1.2.0.0.83.1	Enhancer.noflip.NA__chr11:65187297-65188198__chr11:65187510..65187718,-	Enhancer.noflip.NA__chr11:65187297-65188198__chr11:65187510..65187718,-,1.2	chr11	65187510	65187718	-	65187510	65187624	2	94	208	1	1	0	none	CGTAGTACCTG	TGTTCCAGAAAACAGCAGCAAACAGAGGCCCTTGGATTCCGGGGTGGAGCTGGGTGGTGAAGGGCCCGCCCTGCCTGTGTGGTGGCCAACTCCTGCTTCTTCCCAGGCAGACA	WILDTYPE_BUT_HAS_SNP_DELETION__Enhancer.noflip.NA__chr11:65187297-65188198__chr11:65187510..65187718,-__1.2.0.0.81.1
ACTGGCCGCTTCACTGTGTTCCAGAAAACAGCAGCAAACAGAGGCCCTTGGATTCCGGGGTGGAGCTGGGTGGTGAAGGGCCCGCCCTGCCTGTGTGGTGGCCAACTCCTGCTTCTTCCCAGGCAGACAGGTACCTCTAGATACCGGTTACGAGATCGGAAGAGCGTCG	WILDTYPE_BUT_HAS_SNP_DELETION	1.2.0.0.81.1.23	1.2.0.0.82.1,1.2.0.0.83.1	Enhancer.noflip.NA__chr11:65187297-65188198__chr11:65187510..65187718,-	Enhancer.noflip.NA__chr11:65187297-65188198__chr11:65187510..65187718,-,1.2	chr11	65187510	65187718	-	65187510	65187624	2	94	208	1	1	0	none	TACCGGTTACG	TGTTCCAGAAAACAGCAGCAAACAGAGGCCCTTGGATTCCGGGGTGGAGCTGGGTGGTGAAGGGCCCGCCCTGCCTGTGTGGTGGCCAACTCCTGCTTCTTCCCAGGCAGACA	WILDTYPE_BUT_HAS_SNP_DELETION__Enhancer.noflip.NA__chr11:65187297-65188198__chr11:65187510..65187718,-__1.2.0.0.81.1
ACTGGCCGCTTCACTGTGTTCCAGAAAACAGCAGCAAACAGAGGCCCTTGGATTCCGGGGTGGAGCTGGGTGGTGAAGGGCCCGCCCTGCCTGTGTGGTGGCCAACTCCTGCTTCTTCCCAGGCAGACAGGTACCTCTAGAAGTTTATCCGAAGATCGGAAGAGCGTCG	WILDTYPE_BUT_HAS_SNP_DELETION	1.2.0.0.81.1.24	1.2.0.0.82.1,1.2.0.0.83.1	Enhancer.noflip.NA__chr11:65187297-65188198__chr11:65187510..65187718,-	Enhancer.noflip.NA__chr11:65187297-65188198__chr11:65187510..65187718,-,1.2	chr11	65187510	65187718	-	65187510	65187624	2	94	208	1	1	0	none	AGTTTATCCGA	TGTTCCAGAAAACAGCAGCAAACAGAGGCCCTTGGATTCCGGGGTGGAGCTGGGTGGTGAAGGGCCCGCCCTGCCTGTGTGGTGGCCAACTCCTGCTTCTTCCCAGGCAGACA	WILDTYPE_BUT_HAS_SNP_DELETION__Enhancer.noflip.NA__chr11:65187297-65188198__chr11:65187510..65187718,-__1.2.0.0.81.1
ACTGGCCGCTTCACTGTGTTCCAGAAAACAGCAGCAAACAGAGGCCCTTGGATTCCGGGGTGGAGCTGGGTGGTGAAGGGCCCGCCCTGCCTGTGTGGTGGCCAACTCCTGCTTCTTCCCAGGCAGACAGGTACCTCTAGAGTTGATTACGGAGATCGGAAGAGCGTCG	WILDTYPE_BUT_HAS_SNP_DELETION	1.2.0.0.81.1.25	1.2.0.0.82.1,1.2.0.0.83.1	Enhancer.noflip.NA__chr11:65187297-65188198__chr11:65187510..65187718,-	Enhancer.noflip.NA__chr11:65187297-65188198__chr11:65187510..65187718,-,1.2	chr11	65187510	65187718	-	65187510	65187624	2	94	208	1	1	0	none	GTTGATTACGG	TGTTCCAGAAAACAGCAGCAAACAGAGGCCCTTGGATTCCGGGGTGGAGCTGGGTGGTGAAGGGCCCGCCCTGCCTGTGTGGTGGCCAACTCCTGCTTCTTCCCAGGCAGACA	WILDTYPE_BUT_HAS_SNP_DELETION__Enhancer.noflip.NA__chr11:65187297-65188198__chr11:65187510..65187718,-__1.2.0.0.81.1
ACTGGCCGCTTCACTGTGTTCCAGAAAACAGCAGCAAACAGAGGCCCTTGGATTCCGGGGTGGAGCTGGGTGGTGAAGGGCCCGCCCTGCCTGTGTGGTGGCCAACTCCTGCTTCTTCCCAGGCAGACAGGTACCTCTAGACGCTTGGTTAGAGATCGGAAGAGCGTCG	WILDTYPE_BUT_HAS_SNP_DELETION	1.2.0.0.81.1.26	1.2.0.0.82.1,1.2.0.0.83.1	Enhancer.noflip.NA__chr11:65187297-65188198__chr11:65187510..65187718,-	Enhancer.noflip.NA__chr11:65187297-65188198__chr11:65187510..65187718,-,1.2	chr11	65187510	65187718	-	65187510	65187624	2	94	208	1	1	0	none	CGCTTGGTTAG	TGTTCCAGAAAACAGCAGCAAACAGAGGCCCTTGGATTCCGGGGTGGAGCTGGGTGGTGAAGGGCCCGCCCTGCCTGTGTGGTGGCCAACTCCTGCTTCTTCCCAGGCAGACA	WILDTYPE_BUT_HAS_SNP_DELETION__Enhancer.noflip.NA__chr11:65187297-65188198__chr11:65187510..65187718,-__1.2.0.0.81.1
ACTGGCCGCTTCACTGTGTTCCAGAAAACAGCAGCAAACAGAGGCCCTTGGATTCCGGGGTGGAGCTGGGTGGTGAAGGGCCCGCCCTGCCTGTGTGGGGGCCAACTCCTGCTTCTTCCCAGGCAGACAGGTACCTCTAGAGCTACTCGCGAAGATCGGAAGAGCGTCG	WILDTYPE_BUT_HAS_SNP_DELETION	1.2.0.0.84.1.1	none	Enhancer.noflip.NA__chr11:65187297-65188198__chr11:65187510..65187718,-	Enhancer.noflip.NA__chr11:65187297-65188198__chr11:65187510..65187718,-,1.2	chr11	65187510	65187718	-	65187510	65187624	2	94	208	1	1	0	none	GCTACTCGCGA	TGTTCCAGAAAACAGCAGCAAACAGAGGCCCTTGGATTCCGGGGTGGAGCTGGGTGGTGAAGGGCCCGCCCTGCCTGTGTGGGGGCCAACTCCTGCTTCTTCCCAGGCAGACA	WILDTYPE_BUT_HAS_SNP_DELETION__Enhancer.noflip.NA__chr11:65187297-65188198__chr11:65187510..65187718,-__1.2.0.0.84.1
ACTGGCCGCTTCACTGTGTTCCAGAAAACAGCAGCAAACAGAGGCCCTTGGATTCCGGGGTGGAGCTGGGTGGTGAAGGGCCCGCCCTGCCTGTGTGGGGGCCAACTCCTGCTTCTTCCCAGGCAGACAGGTACCTCTAGAGTTAGCTAGGGAGATCGGAAGAGCGTCG	WILDTYPE_BUT_HAS_SNP_DELETION	1.2.0.0.84.1.2	none	Enhancer.noflip.NA__chr11:65187297-65188198__chr11:65187510..65187718,-	Enhancer.noflip.NA__chr11:65187297-65188198__chr11:65187510..65187718,-,1.2	chr11	65187510	65187718	-	65187510	65187624	2	94	208	1	1	0	none	GTTAGCTAGGG	TGTTCCAGAAAACAGCAGCAAACAGAGGCCCTTGGATTCCGGGGTGGAGCTGGGTGGTGAAGGGCCCGCCCTGCCTGTGTGGGGGCCAACTCCTGCTTCTTCCCAGGCAGACA	WILDTYPE_BUT_HAS_SNP_DELETION__Enhancer.noflip.NA__chr11:65187297-65188198__chr11:65187510..65187718,-__1.2.0.0.84.1
ACTGGCCGCTTCACTGTGTTCCAGAAAACAGCAGCAAACAGAGGCCCTTGGATTCCGGGGTGGAGCTGGGTGGTGAAGGGCCCGCCCTGCCTGTGTGGGGGCCAACTCCTGCTTCTTCCCAGGCAGACAGGTACCTCTAGAGGACGGTATGGAGATCGGAAGAGCGTCG	WILDTYPE_BUT_HAS_SNP_DELETION	1.2.0.0.84.1.3	none	Enhancer.noflip.NA__chr11:65187297-65188198__chr11:65187510..65187718,-	Enhancer.noflip.NA__chr11:65187297-65188198__chr11:65187510..65187718,-,1.2	chr11	65187510	65187718	-	65187510	65187624	2	94	208	1	1	0	none	GGACGGTATGG	TGTTCCAGAAAACAGCAGCAAACAGAGGCCCTTGGATTCCGGGGTGGAGCTGGGTGGTGAAGGGCCCGCCCTGCCTGTGTGGGGGCCAACTCCTGCTTCTTCCCAGGCAGACA	WILDTYPE_BUT_HAS_SNP_DELETION__Enhancer.noflip.NA__chr11:65187297-65188198__chr11:65187510..65187718,-__1.2.0.0.84.1
ACTGGCCGCTTCACTGTGTTCCAGAAAACAGCAGCAAACAGAGGCCCTTGGATTCCGGGGTGGAGCTGGGTGGTGAAGGGCCCGCCCTGCCTGTGTGGGGGCCAACTCCTGCTTCTTCCCAGGCAGACAGGTACCTCTAGATTATTAAGTACAGATCGGAAGAGCGTCG	WILDTYPE_BUT_HAS_SNP_DELETION	1.2.0.0.84.1.4	none	Enhancer.noflip.NA__chr11:65187297-65188198__chr11:65187510..65187718,-	Enhancer.noflip.NA__chr11:65187297-65188198__chr11:65187510..65187718,-,1.2	chr11	65187510	65187718	-	65187510	65187624	2	94	208	1	1	0	none	TTATTAAGTAC	TGTTCCAGAAAACAGCAGCAAACAGAGGCCCTTGGATTCCGGGGTGGAGCTGGGTGGTGAAGGGCCCGCCCTGCCTGTGTGGGGGCCAACTCCTGCTTCTTCCCAGGCAGACA	WILDTYPE_BUT_HAS_SNP_DELETION__Enhancer.noflip.NA__chr11:65187297-65188198__chr11:65187510..65187718,-__1.2.0.0.84.1
ACTGGCCGCTTCACTGTGTTCCAGAAAACAGCAGCAAACAGAGGCCCTTGGATTCCGGGGTGGAGCTGGGTGGTGAAGGGCCCGCCCTGCCTGTGTGGGGGCCAACTCCTGCTTCTTCCCAGGCAGACAGGTACCTCTAGAGCCGGTAACGGAGATCGGAAGAGCGTCG	WILDTYPE_BUT_HAS_SNP_DELETION	1.2.0.0.84.1.5	none	Enhancer.noflip.NA__chr11:65187297-65188198__chr11:65187510..65187718,-	Enhancer.noflip.NA__chr11:65187297-65188198__chr11:65187510..65187718,-,1.2	chr11	65187510	65187718	-	65187510	65187624	2	94	208	1	1	0	none	GCCGGTAACGG	TGTTCCAGAAAACAGCAGCAAACAGAGGCCCTTGGATTCCGGGGTGGAGCTGGGTGGTGAAGGGCCCGCCCTGCCTGTGTGGGGGCCAACTCCTGCTTCTTCCCAGGCAGACA	WILDTYPE_BUT_HAS_SNP_DELETION__Enhancer.noflip.NA__chr11:65187297-65188198__chr11:65187510..65187718,-__1.2.0.0.84.1
ACTGGCCGCTTCACTGTGTTCCAGAAAACAGCAGCAAACAGAGGCCCTTGGATTCCGGGGTGGAGCTGGGTGGTGAAGGGCCCGCCCTGCCTGTGTGGGGGCCAACTCCTGCTTCTTCCCAGGCAGACAGGTACCTCTAGAGCAACGCTTGAAGATCGGAAGAGCGTCG	WILDTYPE_BUT_HAS_SNP_DELETION	1.2.0.0.84.1.6	none	Enhancer.noflip.NA__chr11:65187297-65188198__chr11:65187510..65187718,-	Enhancer.noflip.NA__chr11:65187297-65188198__chr11:65187510..65187718,-,1.2	chr11	65187510	65187718	-	65187510	65187624	2	94	208	1	1	0	none	GCAACGCTTGA	TGTTCCAGAAAACAGCAGCAAACAGAGGCCCTTGGATTCCGGGGTGGAGCTGGGTGGTGAAGGGCCCGCCCTGCCTGTGTGGGGGCCAACTCCTGCTTCTTCCCAGGCAGACA	WILDTYPE_BUT_HAS_SNP_DELETION__Enhancer.noflip.NA__chr11:65187297-65188198__chr11:65187510..65187718,-__1.2.0.0.84.1
ACTGGCCGCTTCACTGTGTTCCAGAAAACAGCAGCAAACAGAGGCCCTTGGATTCCGGGGTGGAGCTGGGTGGTGAAGGGCCCGCCCTGCCTGTGTGGGGGCCAACTCCTGCTTCTTCCCAGGCAGACAGGTACCTCTAGAGGAGCTACGCAAGATCGGAAGAGCGTCG	WILDTYPE_BUT_HAS_SNP_DELETION	1.2.0.0.84.1.7	none	Enhancer.noflip.NA__chr11:65187297-65188198__chr11:65187510..65187718,-	Enhancer.noflip.NA__chr11:65187297-65188198__chr11:65187510..65187718,-,1.2	chr11	65187510	65187718	-	65187510	65187624	2	94	208	1	1	0	none	GGAGCTACGCA	TGTTCCAGAAAACAGCAGCAAACAGAGGCCCTTGGATTCCGGGGTGGAGCTGGGTGGTGAAGGGCCCGCCCTGCCTGTGTGGGGGCCAACTCCTGCTTCTTCCCAGGCAGACA	WILDTYPE_BUT_HAS_SNP_DELETION__Enhancer.noflip.NA__chr11:65187297-65188198__chr11:65187510..65187718,-__1.2.0.0.84.1
ACTGGCCGCTTCACTGTGTTCCAGAAAACAGCAGCAAACAGAGGCCCTTGGATTCCGGGGTGGAGCTGGGTGGTGAAGGGCCCGCCCTGCCTGTGTGGGGGCCAACTCCTGCTTCTTCCCAGGCAGACAGGTACCTCTAGAAATTGGCGGTCAGATCGGAAGAGCGTCG	WILDTYPE_BUT_HAS_SNP_DELETION	1.2.0.0.84.1.8	none	Enhancer.noflip.NA__chr11:65187297-65188198__chr11:65187510..65187718,-	Enhancer.noflip.NA__chr11:65187297-65188198__chr11:65187510..65187718,-,1.2	chr11	65187510	65187718	-	65187510	65187624	2	94	208	1	1	0	none	AATTGGCGGTC	TGTTCCAGAAAACAGCAGCAAACAGAGGCCCTTGGATTCCGGGGTGGAGCTGGGTGGTGAAGGGCCCGCCCTGCCTGTGTGGGGGCCAACTCCTGCTTCTTCCCAGGCAGACA	WILDTYPE_BUT_HAS_SNP_DELETION__Enhancer.noflip.NA__chr11:65187297-65188198__chr11:65187510..65187718,-__1.2.0.0.84.1
ACTGGCCGCTTCACTGTGTTCCAGAAAACAGCAGCAAACAGAGGCCCTTGGATTCCGGGGTGGAGCTGGGTGGTGAAGGGCCCGCCCTGCCTGTGTGGGGGCCAACTCCTGCTTCTTCCCAGGCAGACAGGTACCTCTAGAGCCGGTAGCGTAGATCGGAAGAGCGTCG	WILDTYPE_BUT_HAS_SNP_DELETION	1.2.0.0.84.1.9	none	Enhancer.noflip.NA__chr11:65187297-65188198__chr11:65187510..65187718,-	Enhancer.noflip.NA__chr11:65187297-65188198__chr11:65187510..65187718,-,1.2	chr11	65187510	65187718	-	65187510	65187624	2	94	208	1	1	0	none	GCCGGTAGCGT	TGTTCCAGAAAACAGCAGCAAACAGAGGCCCTTGGATTCCGGGGTGGAGCTGGGTGGTGAAGGGCCCGCCCTGCCTGTGTGGGGGCCAACTCCTGCTTCTTCCCAGGCAGACA	WILDTYPE_BUT_HAS_SNP_DELETION__Enhancer.noflip.NA__chr11:65187297-65188198__chr11:65187510..65187718,-__1.2.0.0.84.1
ACTGGCCGCTTCACTGTGTTCCAGAAAACAGCAGCAAACAGAGGCCCTTGGATTCCGGGGTGGAGCTGGGTGGTGAAGGGCCCGCCCTGCCTGTGTGGGGGCCAACTCCTGCTTCTTCCCAGGCAGACAGGTACCTCTAGACTTGCGGCATGAGATCGGAAGAGCGTCG	WILDTYPE_BUT_HAS_SNP_DELETION	1.2.0.0.84.1.10	none	Enhancer.noflip.NA__chr11:65187297-65188198__chr11:65187510..65187718,-	Enhancer.noflip.NA__chr11:65187297-65188198__chr11:65187510..65187718,-,1.2	chr11	65187510	65187718	-	65187510	65187624	2	94	208	1	1	0	none	CTTGCGGCATG	TGTTCCAGAAAACAGCAGCAAACAGAGGCCCTTGGATTCCGGGGTGGAGCTGGGTGGTGAAGGGCCCGCCCTGCCTGTGTGGGGGCCAACTCCTGCTTCTTCCCAGGCAGACA	WILDTYPE_BUT_HAS_SNP_DELETION__Enhancer.noflip.NA__chr11:65187297-65188198__chr11:65187510..65187718,-__1.2.0.0.84.1
ACTGGCCGCTTCACTGTGTTCCAGAAAACAGCAGCAAACAGAGGCCCTTGGATTCCGGGGTGGAGCTGGGTGGTGAAGGGCCCGCCCTGCCTGTGTGGGGGCCAACTCCTGCTTCTTCCCAGGCAGACAGGTACCTCTAGAGTAATTCGTAAAGATCGGAAGAGCGTCG	WILDTYPE_BUT_HAS_SNP_DELETION	1.2.0.0.84.1.11	none	Enhancer.noflip.NA__chr11:65187297-65188198__chr11:65187510..65187718,-	Enhancer.noflip.NA__chr11:65187297-65188198__chr11:65187510..65187718,-,1.2	chr11	65187510	65187718	-	65187510	65187624	2	94	208	1	1	0	none	GTAATTCGTAA	TGTTCCAGAAAACAGCAGCAAACAGAGGCCCTTGGATTCCGGGGTGGAGCTGGGTGGTGAAGGGCCCGCCCTGCCTGTGTGGGGGCCAACTCCTGCTTCTTCCCAGGCAGACA	WILDTYPE_BUT_HAS_SNP_DELETION__Enhancer.noflip.NA__chr11:65187297-65188198__chr11:65187510..65187718,-__1.2.0.0.84.1
ACTGGCCGCTTCACTGTGTTCCAGAAAACAGCAGCAAACAGAGGCCCTTGGATTCCGGGGTGGAGCTGGGTGGTGAAGGGCCCGCCCTGCCTGTGTGGGGGCCAACTCCTGCTTCTTCCCAGGCAGACAGGTACCTCTAGAAGTTACGCTAGAGATCGGAAGAGCGTCG	WILDTYPE_BUT_HAS_SNP_DELETION	1.2.0.0.84.1.12	none	Enhancer.noflip.NA__chr11:65187297-65188198__chr11:65187510..65187718,-	Enhancer.noflip.NA__chr11:65187297-65188198__chr11:65187510..65187718,-,1.2	chr11	65187510	65187718	-	65187510	65187624	2	94	208	1	1	0	none	AGTTACGCTAG	TGTTCCAGAAAACAGCAGCAAACAGAGGCCCTTGGATTCCGGGGTGGAGCTGGGTGGTGAAGGGCCCGCCCTGCCTGTGTGGGGGCCAACTCCTGCTTCTTCCCAGGCAGACA	WILDTYPE_BUT_HAS_SNP_DELETION__Enhancer.noflip.NA__chr11:65187297-65188198__chr11:65187510..65187718,-__1.2.0.0.84.1
ACTGGCCGCTTCACTGTGTTCCAGAAAACAGCAGCAAACAGAGGCCCTTGGATTCCGGGGTGGAGCTGGGTGGTGAAGGGCCCGCCCTGCCTGTGTGGGGGCCAACTCCTGCTTCTTCCCAGGCAGACAGGTACCTCTAGATAGCGTCTGTGAGATCGGAAGAGCGTCG	WILDTYPE_BUT_HAS_SNP_DELETION	1.2.0.0.84.1.13	none	Enhancer.noflip.NA__chr11:65187297-65188198__chr11:65187510..65187718,-	Enhancer.noflip.NA__chr11:65187297-65188198__chr11:65187510..65187718,-,1.2	chr11	65187510	65187718	-	65187510	65187624	2	94	208	1	1	0	none	TAGCGTCTGTG	TGTTCCAGAAAACAGCAGCAAACAGAGGCCCTTGGATTCCGGGGTGGAGCTGGGTGGTGAAGGGCCCGCCCTGCCTGTGTGGGGGCCAACTCCTGCTTCTTCCCAGGCAGACA	WILDTYPE_BUT_HAS_SNP_DELETION__Enhancer.noflip.NA__chr11:65187297-65188198__chr11:65187510..65187718,-__1.2.0.0.84.1
ACTGGCCGCTTCACTGTGTTCCAGAAAACAGCAGCAAACAGAGGCCCTTGGATTCCGGGGTGGAGCTGGGTGGTGAAGGGCCCGCCCTGCCTGTGTGGGGGCCAACTCCTGCTTCTTCCCAGGCAGACAGGTACCTCTAGACGGTATTTCGGAGATCGGAAGAGCGTCG	WILDTYPE_BUT_HAS_SNP_DELETION	1.2.0.0.84.1.14	none	Enhancer.noflip.NA__chr11:65187297-65188198__chr11:65187510..65187718,-	Enhancer.noflip.NA__chr11:65187297-65188198__chr11:65187510..65187718,-,1.2	chr11	65187510	65187718	-	65187510	65187624	2	94	208	1	1	0	none	CGGTATTTCGG	TGTTCCAGAAAACAGCAGCAAACAGAGGCCCTTGGATTCCGGGGTGGAGCTGGGTGGTGAAGGGCCCGCCCTGCCTGTGTGGGGGCCAACTCCTGCTTCTTCCCAGGCAGACA	WILDTYPE_BUT_HAS_SNP_DELETION__Enhancer.noflip.NA__chr11:65187297-65188198__chr11:65187510..65187718,-__1.2.0.0.84.1
ACTGGCCGCTTCACTGTGTTCCAGAAAACAGCAGCAAACAGAGGCCCTTGGATTCCGGGGTGGAGCTGGGTGGTGAAGGGCCCGCCCTGCCTGTGTGGGGGCCAACTCCTGCTTCTTCCCAGGCAGACAGGTACCTCTAGAGCCTAAGGAAAAGATCGGAAGAGCGTCG	WILDTYPE_BUT_HAS_SNP_DELETION	1.2.0.0.84.1.15	none	Enhancer.noflip.NA__chr11:65187297-65188198__chr11:65187510..65187718,-	Enhancer.noflip.NA__chr11:65187297-65188198__chr11:65187510..65187718,-,1.2	chr11	65187510	65187718	-	65187510	65187624	2	94	208	1	1	0	none	GCCTAAGGAAA	TGTTCCAGAAAACAGCAGCAAACAGAGGCCCTTGGATTCCGGGGTGGAGCTGGGTGGTGAAGGGCCCGCCCTGCCTGTGTGGGGGCCAACTCCTGCTTCTTCCCAGGCAGACA	WILDTYPE_BUT_HAS_SNP_DELETION__Enhancer.noflip.NA__chr11:65187297-65188198__chr11:65187510..65187718,-__1.2.0.0.84.1
ACTGGCCGCTTCACTGTGTTCCAGAAAACAGCAGCAAACAGAGGCCCTTGGATTCCGGGGTGGAGCTGGGTGGTGAAGGGCCCGCCCTGCCTGTGTGGGGGCCAACTCCTGCTTCTTCCCAGGCAGACAGGTACCTCTAGAAAATTCGTTTAAGATCGGAAGAGCGTCG	WILDTYPE_BUT_HAS_SNP_DELETION	1.2.0.0.84.1.16	none	Enhancer.noflip.NA__chr11:65187297-65188198__chr11:65187510..65187718,-	Enhancer.noflip.NA__chr11:65187297-65188198__chr11:65187510..65187718,-,1.2	chr11	65187510	65187718	-	65187510	65187624	2	94	208	1	1	0	none	AAATTCGTTTA	TGTTCCAGAAAACAGCAGCAAACAGAGGCCCTTGGATTCCGGGGTGGAGCTGGGTGGTGAAGGGCCCGCCCTGCCTGTGTGGGGGCCAACTCCTGCTTCTTCCCAGGCAGACA	WILDTYPE_BUT_HAS_SNP_DELETION__Enhancer.noflip.NA__chr11:65187297-65188198__chr11:65187510..65187718,-__1.2.0.0.84.1
ACTGGCCGCTTCACTGTGTTCCAGAAAACAGCAGCAAACAGAGGCCCTTGGATTCCGGGGTGGAGCTGGGTGGTGAAGGGCCCGCCCTGCCTGTGTGGGGGCCAACTCCTGCTTCTTCCCAGGCAGACAGGTACCTCTAGACATCGCGTCGGAGATCGGAAGAGCGTCG	WILDTYPE_BUT_HAS_SNP_DELETION	1.2.0.0.84.1.17	none	Enhancer.noflip.NA__chr11:65187297-65188198__chr11:65187510..65187718,-	Enhancer.noflip.NA__chr11:65187297-65188198__chr11:65187510..65187718,-,1.2	chr11	65187510	65187718	-	65187510	65187624	2	94	208	1	1	0	none	CATCGCGTCGG	TGTTCCAGAAAACAGCAGCAAACAGAGGCCCTTGGATTCCGGGGTGGAGCTGGGTGGTGAAGGGCCCGCCCTGCCTGTGTGGGGGCCAACTCCTGCTTCTTCCCAGGCAGACA	WILDTYPE_BUT_HAS_SNP_DELETION__Enhancer.noflip.NA__chr11:65187297-65188198__chr11:65187510..65187718,-__1.2.0.0.84.1
ACTGGCCGCTTCACTGTGTTCCAGAAAACAGCAGCAAACAGAGGCCCTTGGATTCCGGGGTGGAGCTGGGTGGTGAAGGGCCCGCCCTGCCTGTGTGGGGGCCAACTCCTGCTTCTTCCCAGGCAGACAGGTACCTCTAGACTTCTACGCGCAGATCGGAAGAGCGTCG	WILDTYPE_BUT_HAS_SNP_DELETION	1.2.0.0.84.1.18	none	Enhancer.noflip.NA__chr11:65187297-65188198__chr11:65187510..65187718,-	Enhancer.noflip.NA__chr11:65187297-65188198__chr11:65187510..65187718,-,1.2	chr11	65187510	65187718	-	65187510	65187624	2	94	208	1	1	0	none	CTTCTACGCGC	TGTTCCAGAAAACAGCAGCAAACAGAGGCCCTTGGATTCCGGGGTGGAGCTGGGTGGTGAAGGGCCCGCCCTGCCTGTGTGGGGGCCAACTCCTGCTTCTTCCCAGGCAGACA	WILDTYPE_BUT_HAS_SNP_DELETION__Enhancer.noflip.NA__chr11:65187297-65188198__chr11:65187510..65187718,-__1.2.0.0.84.1
ACTGGCCGCTTCACTGTGTTCCAGAAAACAGCAGCAAACAGAGGCCCTTGGATTCCGGGGTGGAGCTGGGTGGTGAAGGGCCCGCCCTGCCTGTGTGGGGGCCAACTCCTGCTTCTTCCCAGGCAGACAGGTACCTCTAGAAGAAATCATATAGATCGGAAGAGCGTCG	WILDTYPE_BUT_HAS_SNP_DELETION	1.2.0.0.84.1.19	none	Enhancer.noflip.NA__chr11:65187297-65188198__chr11:65187510..65187718,-	Enhancer.noflip.NA__chr11:65187297-65188198__chr11:65187510..65187718,-,1.2	chr11	65187510	65187718	-	65187510	65187624	2	94	208	1	1	0	none	AGAAATCATAT	TGTTCCAGAAAACAGCAGCAAACAGAGGCCCTTGGATTCCGGGGTGGAGCTGGGTGGTGAAGGGCCCGCCCTGCCTGTGTGGGGGCCAACTCCTGCTTCTTCCCAGGCAGACA	WILDTYPE_BUT_HAS_SNP_DELETION__Enhancer.noflip.NA__chr11:65187297-65188198__chr11:65187510..65187718,-__1.2.0.0.84.1
ACTGGCCGCTTCACTGTGTTCCAGAAAACAGCAGCAAACAGAGGCCCTTGGATTCCGGGGTGGAGCTGGGTGGTGAAGGGCCCGCCCTGCCTGTGTGGGGGCCAACTCCTGCTTCTTCCCAGGCAGACAGGTACCTCTAGAAGTATCGTCGAAGATCGGAAGAGCGTCG	WILDTYPE_BUT_HAS_SNP_DELETION	1.2.0.0.84.1.20	none	Enhancer.noflip.NA__chr11:65187297-65188198__chr11:65187510..65187718,-	Enhancer.noflip.NA__chr11:65187297-65188198__chr11:65187510..65187718,-,1.2	chr11	65187510	65187718	-	65187510	65187624	2	94	208	1	1	0	none	AGTATCGTCGA	TGTTCCAGAAAACAGCAGCAAACAGAGGCCCTTGGATTCCGGGGTGGAGCTGGGTGGTGAAGGGCCCGCCCTGCCTGTGTGGGGGCCAACTCCTGCTTCTTCCCAGGCAGACA	WILDTYPE_BUT_HAS_SNP_DELETION__Enhancer.noflip.NA__chr11:65187297-65188198__chr11:65187510..65187718,-__1.2.0.0.84.1
ACTGGCCGCTTCACTGTGTTCCAGAAAACAGCAGCAAACAGAGGCCCTTGGATTCCGGGGTGGAGCTGGGTGGTGAAGGGCCCGCCCTGCCTGTGTGGGGGCCAACTCCTGCTTCTTCCCAGGCAGACAGGTACCTCTAGACTTAGCCAAAAAGATCGGAAGAGCGTCG	WILDTYPE_BUT_HAS_SNP_DELETION	1.2.0.0.84.1.21	none	Enhancer.noflip.NA__chr11:65187297-65188198__chr11:65187510..65187718,-	Enhancer.noflip.NA__chr11:65187297-65188198__chr11:65187510..65187718,-,1.2	chr11	65187510	65187718	-	65187510	65187624	2	94	208	1	1	0	none	CTTAGCCAAAA	TGTTCCAGAAAACAGCAGCAAACAGAGGCCCTTGGATTCCGGGGTGGAGCTGGGTGGTGAAGGGCCCGCCCTGCCTGTGTGGGGGCCAACTCCTGCTTCTTCCCAGGCAGACA	WILDTYPE_BUT_HAS_SNP_DELETION__Enhancer.noflip.NA__chr11:65187297-65188198__chr11:65187510..65187718,-__1.2.0.0.84.1
ACTGGCCGCTTCACTGTGTTCCAGAAAACAGCAGCAAACAGAGGCCCTTGGATTCCGGGGTGGAGCTGGGTGGTGAAGGGCCCGCCCTGCCTGTGTGGGGGCCAACTCCTGCTTCTTCCCAGGCAGACAGGTACCTCTAGAACTATAGCTTGAGATCGGAAGAGCGTCG	WILDTYPE_BUT_HAS_SNP_DELETION	1.2.0.0.84.1.22	none	Enhancer.noflip.NA__chr11:65187297-65188198__chr11:65187510..65187718,-	Enhancer.noflip.NA__chr11:65187297-65188198__chr11:65187510..65187718,-,1.2	chr11	65187510	65187718	-	65187510	65187624	2	94	208	1	1	0	none	ACTATAGCTTG	TGTTCCAGAAAACAGCAGCAAACAGAGGCCCTTGGATTCCGGGGTGGAGCTGGGTGGTGAAGGGCCCGCCCTGCCTGTGTGGGGGCCAACTCCTGCTTCTTCCCAGGCAGACA	WILDTYPE_BUT_HAS_SNP_DELETION__Enhancer.noflip.NA__chr11:65187297-65188198__chr11:65187510..65187718,-__1.2.0.0.84.1
ACTGGCCGCTTCACTGTGTTCCAGAAAACAGCAGCAAACAGAGGCCCTTGGATTCCGGGGTGGAGCTGGGTGGTGAAGGGCCCGCCCTGCCTGTGTGGGGGCCAACTCCTGCTTCTTCCCAGGCAGACAGGTACCTCTAGAACTATGGTAGGAGATCGGAAGAGCGTCG	WILDTYPE_BUT_HAS_SNP_DELETION	1.2.0.0.84.1.23	none	Enhancer.noflip.NA__chr11:65187297-65188198__chr11:65187510..65187718,-	Enhancer.noflip.NA__chr11:65187297-65188198__chr11:65187510..65187718,-,1.2	chr11	65187510	65187718	-	65187510	65187624	2	94	208	1	1	0	none	ACTATGGTAGG	TGTTCCAGAAAACAGCAGCAAACAGAGGCCCTTGGATTCCGGGGTGGAGCTGGGTGGTGAAGGGCCCGCCCTGCCTGTGTGGGGGCCAACTCCTGCTTCTTCCCAGGCAGACA	WILDTYPE_BUT_HAS_SNP_DELETION__Enhancer.noflip.NA__chr11:65187297-65188198__chr11:65187510..65187718,-__1.2.0.0.84.1
ACTGGCCGCTTCACTGTGTTCCAGAAAACAGCAGCAAACAGAGGCCCTTGGATTCCGGGGTGGAGCTGGGTGGTGAAGGGCCCGCCCTGCCTGTGTGGGGGCCAACTCCTGCTTCTTCCCAGGCAGACAGGTACCTCTAGACTACGCGATACAGATCGGAAGAGCGTCG	WILDTYPE_BUT_HAS_SNP_DELETION	1.2.0.0.84.1.24	none	Enhancer.noflip.NA__chr11:65187297-65188198__chr11:65187510..65187718,-	Enhancer.noflip.NA__chr11:65187297-65188198__chr11:65187510..65187718,-,1.2	chr11	65187510	65187718	-	65187510	65187624	2	94	208	1	1	0	none	CTACGCGATAC	TGTTCCAGAAAACAGCAGCAAACAGAGGCCCTTGGATTCCGGGGTGGAGCTGGGTGGTGAAGGGCCCGCCCTGCCTGTGTGGGGGCCAACTCCTGCTTCTTCCCAGGCAGACA	WILDTYPE_BUT_HAS_SNP_DELETION__Enhancer.noflip.NA__chr11:65187297-65188198__chr11:65187510..65187718,-__1.2.0.0.84.1
ACTGGCCGCTTCACTGTGTTCCAGAAAACAGCAGCAAACAGAGGCCCTTGGATTCCGGGGTGGAGCTGGGTGGTGAAGGGCCCGCCCTGCCTGTGTGGGGGCCAACTCCTGCTTCTTCCCAGGCAGACAGGTACCTCTAGAAGGAGTAGGTCAGATCGGAAGAGCGTCG	WILDTYPE_BUT_HAS_SNP_DELETION	1.2.0.0.84.1.25	none	Enhancer.noflip.NA__chr11:65187297-65188198__chr11:65187510..65187718,-	Enhancer.noflip.NA__chr11:65187297-65188198__chr11:65187510..65187718,-,1.2	chr11	65187510	65187718	-	65187510	65187624	2	94	208	1	1	0	none	AGGAGTAGGTC	TGTTCCAGAAAACAGCAGCAAACAGAGGCCCTTGGATTCCGGGGTGGAGCTGGGTGGTGAAGGGCCCGCCCTGCCTGTGTGGGGGCCAACTCCTGCTTCTTCCCAGGCAGACA	WILDTYPE_BUT_HAS_SNP_DELETION__Enhancer.noflip.NA__chr11:65187297-65188198__chr11:65187510..65187718,-__1.2.0.0.84.1
ACTGGCCGCTTCACTGTGTTCCAGAAAACAGCAGCAAACAGAGGCCCTTGGATTCCGGGGTGGAGCTGGGTGGTGAAGGGCCCGCCCTGCCTGTGTGGGGGCCAACTCCTGCTTCTTCCCAGGCAGACAGGTACCTCTAGAAGGTCGAGTCAAGATCGGAAGAGCGTCG	WILDTYPE_BUT_HAS_SNP_DELETION	1.2.0.0.84.1.26	none	Enhancer.noflip.NA__chr11:65187297-65188198__chr11:65187510..65187718,-	Enhancer.noflip.NA__chr11:65187297-65188198__chr11:65187510..65187718,-,1.2	chr11	65187510	65187718	-	65187510	65187624	2	94	208	1	1	0	none	AGGTCGAGTCA	TGTTCCAGAAAACAGCAGCAAACAGAGGCCCTTGGATTCCGGGGTGGAGCTGGGTGGTGAAGGGCCCGCCCTGCCTGTGTGGGGGCCAACTCCTGCTTCTTCCCAGGCAGACA	WILDTYPE_BUT_HAS_SNP_DELETION__Enhancer.noflip.NA__chr11:65187297-65188198__chr11:65187510..65187718,-__1.2.0.0.84.1
ACTGGCCGCTTCACTGTGTTCCAGAAAACAGCAGCAAACAGAGGCCCTTGGATTCCGGGGTGGAGCTGGGTGGTGAAGGGCCCGCCCTGCCTGTGTGGGTGCCAACTCCTGCTTCTTCCCAGGCAGACAGGTACCTCTAGAGGCTCGTAACAAGATCGGAAGAGCGTCG	WILDTYPE_BUT_HAS_SNP_DELETION	1.2.0.0.85.1.1	1.2.0.0.86.1	Enhancer.noflip.NA__chr11:65187297-65188198__chr11:65187510..65187718,-	Enhancer.noflip.NA__chr11:65187297-65188198__chr11:65187510..65187718,-,1.2	chr11	65187510	65187718	-	65187510	65187624	2	94	208	1	1	0	none	GGCTCGTAACA	TGTTCCAGAAAACAGCAGCAAACAGAGGCCCTTGGATTCCGGGGTGGAGCTGGGTGGTGAAGGGCCCGCCCTGCCTGTGTGGGTGCCAACTCCTGCTTCTTCCCAGGCAGACA	WILDTYPE_BUT_HAS_SNP_DELETION__Enhancer.noflip.NA__chr11:65187297-65188198__chr11:65187510..65187718,-__1.2.0.0.85.1
ACTGGCCGCTTCACTGTGTTCCAGAAAACAGCAGCAAACAGAGGCCCTTGGATTCCGGGGTGGAGCTGGGTGGTGAAGGGCCCGCCCTGCCTGTGTGGGTGCCAACTCCTGCTTCTTCCCAGGCAGACAGGTACCTCTAGACGTTAAGAAAGAGATCGGAAGAGCGTCG	WILDTYPE_BUT_HAS_SNP_DELETION	1.2.0.0.85.1.2	1.2.0.0.86.1	Enhancer.noflip.NA__chr11:65187297-65188198__chr11:65187510..65187718,-	Enhancer.noflip.NA__chr11:65187297-65188198__chr11:65187510..65187718,-,1.2	chr11	65187510	65187718	-	65187510	65187624	2	94	208	1	1	0	none	CGTTAAGAAAG	TGTTCCAGAAAACAGCAGCAAACAGAGGCCCTTGGATTCCGGGGTGGAGCTGGGTGGTGAAGGGCCCGCCCTGCCTGTGTGGGTGCCAACTCCTGCTTCTTCCCAGGCAGACA	WILDTYPE_BUT_HAS_SNP_DELETION__Enhancer.noflip.NA__chr11:65187297-65188198__chr11:65187510..65187718,-__1.2.0.0.85.1
ACTGGCCGCTTCACTGTGTTCCAGAAAACAGCAGCAAACAGAGGCCCTTGGATTCCGGGGTGGAGCTGGGTGGTGAAGGGCCCGCCCTGCCTGTGTGGGTGCCAACTCCTGCTTCTTCCCAGGCAGACAGGTACCTCTAGACGTTTATTAAGAGATCGGAAGAGCGTCG	WILDTYPE_BUT_HAS_SNP_DELETION	1.2.0.0.85.1.3	1.2.0.0.86.1	Enhancer.noflip.NA__chr11:65187297-65188198__chr11:65187510..65187718,-	Enhancer.noflip.NA__chr11:65187297-65188198__chr11:65187510..65187718,-,1.2	chr11	65187510	65187718	-	65187510	65187624	2	94	208	1	1	0	none	CGTTTATTAAG	TGTTCCAGAAAACAGCAGCAAACAGAGGCCCTTGGATTCCGGGGTGGAGCTGGGTGGTGAAGGGCCCGCCCTGCCTGTGTGGGTGCCAACTCCTGCTTCTTCCCAGGCAGACA	WILDTYPE_BUT_HAS_SNP_DELETION__Enhancer.noflip.NA__chr11:65187297-65188198__chr11:65187510..65187718,-__1.2.0.0.85.1
ACTGGCCGCTTCACTGTGTTCCAGAAAACAGCAGCAAACAGAGGCCCTTGGATTCCGGGGTGGAGCTGGGTGGTGAAGGGCCCGCCCTGCCTGTGTGGGTGCCAACTCCTGCTTCTTCCCAGGCAGACAGGTACCTCTAGAAATTTCGATTAAGATCGGAAGAGCGTCG	WILDTYPE_BUT_HAS_SNP_DELETION	1.2.0.0.85.1.4	1.2.0.0.86.1	Enhancer.noflip.NA__chr11:65187297-65188198__chr11:65187510..65187718,-	Enhancer.noflip.NA__chr11:65187297-65188198__chr11:65187510..65187718,-,1.2	chr11	65187510	65187718	-	65187510	65187624	2	94	208	1	1	0	none	AATTTCGATTA	TGTTCCAGAAAACAGCAGCAAACAGAGGCCCTTGGATTCCGGGGTGGAGCTGGGTGGTGAAGGGCCCGCCCTGCCTGTGTGGGTGCCAACTCCTGCTTCTTCCCAGGCAGACA	WILDTYPE_BUT_HAS_SNP_DELETION__Enhancer.noflip.NA__chr11:65187297-65188198__chr11:65187510..65187718,-__1.2.0.0.85.1
ACTGGCCGCTTCACTGTGTTCCAGAAAACAGCAGCAAACAGAGGCCCTTGGATTCCGGGGTGGAGCTGGGTGGTGAAGGGCCCGCCCTGCCTGTGTGGGTGCCAACTCCTGCTTCTTCCCAGGCAGACAGGTACCTCTAGAACATGTCGTTGAGATCGGAAGAGCGTCG	WILDTYPE_BUT_HAS_SNP_DELETION	1.2.0.0.85.1.5	1.2.0.0.86.1	Enhancer.noflip.NA__chr11:65187297-65188198__chr11:65187510..65187718,-	Enhancer.noflip.NA__chr11:65187297-65188198__chr11:65187510..65187718,-,1.2	chr11	65187510	65187718	-	65187510	65187624	2	94	208	1	1	0	none	ACATGTCGTTG	TGTTCCAGAAAACAGCAGCAAACAGAGGCCCTTGGATTCCGGGGTGGAGCTGGGTGGTGAAGGGCCCGCCCTGCCTGTGTGGGTGCCAACTCCTGCTTCTTCCCAGGCAGACA	WILDTYPE_BUT_HAS_SNP_DELETION__Enhancer.noflip.NA__chr11:65187297-65188198__chr11:65187510..65187718,-__1.2.0.0.85.1
ACTGGCCGCTTCACTGTGTTCCAGAAAACAGCAGCAAACAGAGGCCCTTGGATTCCGGGGTGGAGCTGGGTGGTGAAGGGCCCGCCCTGCCTGTGTGGGTGCCAACTCCTGCTTCTTCCCAGGCAGACAGGTACCTCTAGAGTTCGAAGTTTAGATCGGAAGAGCGTCG	WILDTYPE_BUT_HAS_SNP_DELETION	1.2.0.0.85.1.6	1.2.0.0.86.1	Enhancer.noflip.NA__chr11:65187297-65188198__chr11:65187510..65187718,-	Enhancer.noflip.NA__chr11:65187297-65188198__chr11:65187510..65187718,-,1.2	chr11	65187510	65187718	-	65187510	65187624	2	94	208	1	1	0	none	GTTCGAAGTTT	TGTTCCAGAAAACAGCAGCAAACAGAGGCCCTTGGATTCCGGGGTGGAGCTGGGTGGTGAAGGGCCCGCCCTGCCTGTGTGGGTGCCAACTCCTGCTTCTTCCCAGGCAGACA	WILDTYPE_BUT_HAS_SNP_DELETION__Enhancer.noflip.NA__chr11:65187297-65188198__chr11:65187510..65187718,-__1.2.0.0.85.1
ACTGGCCGCTTCACTGTGTTCCAGAAAACAGCAGCAAACAGAGGCCCTTGGATTCCGGGGTGGAGCTGGGTGGTGAAGGGCCCGCCCTGCCTGTGTGGGTGCCAACTCCTGCTTCTTCCCAGGCAGACAGGTACCTCTAGAATCGCGACTGTAGATCGGAAGAGCGTCG	WILDTYPE_BUT_HAS_SNP_DELETION	1.2.0.0.85.1.7	1.2.0.0.86.1	Enhancer.noflip.NA__chr11:65187297-65188198__chr11:65187510..65187718,-	Enhancer.noflip.NA__chr11:65187297-65188198__chr11:65187510..65187718,-,1.2	chr11	65187510	65187718	-	65187510	65187624	2	94	208	1	1	0	none	ATCGCGACTGT	TGTTCCAGAAAACAGCAGCAAACAGAGGCCCTTGGATTCCGGGGTGGAGCTGGGTGGTGAAGGGCCCGCCCTGCCTGTGTGGGTGCCAACTCCTGCTTCTTCCCAGGCAGACA	WILDTYPE_BUT_HAS_SNP_DELETION__Enhancer.noflip.NA__chr11:65187297-65188198__chr11:65187510..65187718,-__1.2.0.0.85.1
ACTGGCCGCTTCACTGTGTTCCAGAAAACAGCAGCAAACAGAGGCCCTTGGATTCCGGGGTGGAGCTGGGTGGTGAAGGGCCCGCCCTGCCTGTGTGGGTGCCAACTCCTGCTTCTTCCCAGGCAGACAGGTACCTCTAGAGTGACCGGTTCAGATCGGAAGAGCGTCG	WILDTYPE_BUT_HAS_SNP_DELETION	1.2.0.0.85.1.8	1.2.0.0.86.1	Enhancer.noflip.NA__chr11:65187297-65188198__chr11:65187510..65187718,-	Enhancer.noflip.NA__chr11:65187297-65188198__chr11:65187510..65187718,-,1.2	chr11	65187510	65187718	-	65187510	65187624	2	94	208	1	1	0	none	GTGACCGGTTC	TGTTCCAGAAAACAGCAGCAAACAGAGGCCCTTGGATTCCGGGGTGGAGCTGGGTGGTGAAGGGCCCGCCCTGCCTGTGTGGGTGCCAACTCCTGCTTCTTCCCAGGCAGACA	WILDTYPE_BUT_HAS_SNP_DELETION__Enhancer.noflip.NA__chr11:65187297-65188198__chr11:65187510..65187718,-__1.2.0.0.85.1
ACTGGCCGCTTCACTGTGTTCCAGAAAACAGCAGCAAACAGAGGCCCTTGGATTCCGGGGTGGAGCTGGGTGGTGAAGGGCCCGCCCTGCCTGTGTGGGTGCCAACTCCTGCTTCTTCCCAGGCAGACAGGTACCTCTAGAGTTAGCTTGGTAGATCGGAAGAGCGTCG	WILDTYPE_BUT_HAS_SNP_DELETION	1.2.0.0.85.1.9	1.2.0.0.86.1	Enhancer.noflip.NA__chr11:65187297-65188198__chr11:65187510..65187718,-	Enhancer.noflip.NA__chr11:65187297-65188198__chr11:65187510..65187718,-,1.2	chr11	65187510	65187718	-	65187510	65187624	2	94	208	1	1	0	none	GTTAGCTTGGT	TGTTCCAGAAAACAGCAGCAAACAGAGGCCCTTGGATTCCGGGGTGGAGCTGGGTGGTGAAGGGCCCGCCCTGCCTGTGTGGGTGCCAACTCCTGCTTCTTCCCAGGCAGACA	WILDTYPE_BUT_HAS_SNP_DELETION__Enhancer.noflip.NA__chr11:65187297-65188198__chr11:65187510..65187718,-__1.2.0.0.85.1
ACTGGCCGCTTCACTGTGTTCCAGAAAACAGCAGCAAACAGAGGCCCTTGGATTCCGGGGTGGAGCTGGGTGGTGAAGGGCCCGCCCTGCCTGTGTGGGTGCCAACTCCTGCTTCTTCCCAGGCAGACAGGTACCTCTAGAGATGGCGGTAGAGATCGGAAGAGCGTCG	WILDTYPE_BUT_HAS_SNP_DELETION	1.2.0.0.85.1.10	1.2.0.0.86.1	Enhancer.noflip.NA__chr11:65187297-65188198__chr11:65187510..65187718,-	Enhancer.noflip.NA__chr11:65187297-65188198__chr11:65187510..65187718,-,1.2	chr11	65187510	65187718	-	65187510	65187624	2	94	208	1	1	0	none	GATGGCGGTAG	TGTTCCAGAAAACAGCAGCAAACAGAGGCCCTTGGATTCCGGGGTGGAGCTGGGTGGTGAAGGGCCCGCCCTGCCTGTGTGGGTGCCAACTCCTGCTTCTTCCCAGGCAGACA	WILDTYPE_BUT_HAS_SNP_DELETION__Enhancer.noflip.NA__chr11:65187297-65188198__chr11:65187510..65187718,-__1.2.0.0.85.1
ACTGGCCGCTTCACTGTGTTCCAGAAAACAGCAGCAAACAGAGGCCCTTGGATTCCGGGGTGGAGCTGGGTGGTGAAGGGCCCGCCCTGCCTGTGTGGGTGCCAACTCCTGCTTCTTCCCAGGCAGACAGGTACCTCTAGACCCATCGGAGAAGATCGGAAGAGCGTCG	WILDTYPE_BUT_HAS_SNP_DELETION	1.2.0.0.85.1.11	1.2.0.0.86.1	Enhancer.noflip.NA__chr11:65187297-65188198__chr11:65187510..65187718,-	Enhancer.noflip.NA__chr11:65187297-65188198__chr11:65187510..65187718,-,1.2	chr11	65187510	65187718	-	65187510	65187624	2	94	208	1	1	0	none	CCCATCGGAGA	TGTTCCAGAAAACAGCAGCAAACAGAGGCCCTTGGATTCCGGGGTGGAGCTGGGTGGTGAAGGGCCCGCCCTGCCTGTGTGGGTGCCAACTCCTGCTTCTTCCCAGGCAGACA	WILDTYPE_BUT_HAS_SNP_DELETION__Enhancer.noflip.NA__chr11:65187297-65188198__chr11:65187510..65187718,-__1.2.0.0.85.1
ACTGGCCGCTTCACTGTGTTCCAGAAAACAGCAGCAAACAGAGGCCCTTGGATTCCGGGGTGGAGCTGGGTGGTGAAGGGCCCGCCCTGCCTGTGTGGGTGCCAACTCCTGCTTCTTCCCAGGCAGACAGGTACCTCTAGAGCTATCGGACGAGATCGGAAGAGCGTCG	WILDTYPE_BUT_HAS_SNP_DELETION	1.2.0.0.85.1.12	1.2.0.0.86.1	Enhancer.noflip.NA__chr11:65187297-65188198__chr11:65187510..65187718,-	Enhancer.noflip.NA__chr11:65187297-65188198__chr11:65187510..65187718,-,1.2	chr11	65187510	65187718	-	65187510	65187624	2	94	208	1	1	0	none	GCTATCGGACG	TGTTCCAGAAAACAGCAGCAAACAGAGGCCCTTGGATTCCGGGGTGGAGCTGGGTGGTGAAGGGCCCGCCCTGCCTGTGTGGGTGCCAACTCCTGCTTCTTCCCAGGCAGACA	WILDTYPE_BUT_HAS_SNP_DELETION__Enhancer.noflip.NA__chr11:65187297-65188198__chr11:65187510..65187718,-__1.2.0.0.85.1
ACTGGCCGCTTCACTGTGTTCCAGAAAACAGCAGCAAACAGAGGCCCTTGGATTCCGGGGTGGAGCTGGGTGGTGAAGGGCCCGCCCTGCCTGTGTGGGTGCCAACTCCTGCTTCTTCCCAGGCAGACAGGTACCTCTAGAGGATAGTTACGAGATCGGAAGAGCGTCG	WILDTYPE_BUT_HAS_SNP_DELETION	1.2.0.0.85.1.13	1.2.0.0.86.1	Enhancer.noflip.NA__chr11:65187297-65188198__chr11:65187510..65187718,-	Enhancer.noflip.NA__chr11:65187297-65188198__chr11:65187510..65187718,-,1.2	chr11	65187510	65187718	-	65187510	65187624	2	94	208	1	1	0	none	GGATAGTTACG	TGTTCCAGAAAACAGCAGCAAACAGAGGCCCTTGGATTCCGGGGTGGAGCTGGGTGGTGAAGGGCCCGCCCTGCCTGTGTGGGTGCCAACTCCTGCTTCTTCCCAGGCAGACA	WILDTYPE_BUT_HAS_SNP_DELETION__Enhancer.noflip.NA__chr11:65187297-65188198__chr11:65187510..65187718,-__1.2.0.0.85.1
ACTGGCCGCTTCACTGTGTTCCAGAAAACAGCAGCAAACAGAGGCCCTTGGATTCCGGGGTGGAGCTGGGTGGTGAAGGGCCCGCCCTGCCTGTGTGGGTGCCAACTCCTGCTTCTTCCCAGGCAGACAGGTACCTCTAGAGGGGATATACTAGATCGGAAGAGCGTCG	WILDTYPE_BUT_HAS_SNP_DELETION	1.2.0.0.85.1.14	1.2.0.0.86.1	Enhancer.noflip.NA__chr11:65187297-65188198__chr11:65187510..65187718,-	Enhancer.noflip.NA__chr11:65187297-65188198__chr11:65187510..65187718,-,1.2	chr11	65187510	65187718	-	65187510	65187624	2	94	208	1	1	0	none	GGGGATATACT	TGTTCCAGAAAACAGCAGCAAACAGAGGCCCTTGGATTCCGGGGTGGAGCTGGGTGGTGAAGGGCCCGCCCTGCCTGTGTGGGTGCCAACTCCTGCTTCTTCCCAGGCAGACA	WILDTYPE_BUT_HAS_SNP_DELETION__Enhancer.noflip.NA__chr11:65187297-65188198__chr11:65187510..65187718,-__1.2.0.0.85.1
ACTGGCCGCTTCACTGTGTTCCAGAAAACAGCAGCAAACAGAGGCCCTTGGATTCCGGGGTGGAGCTGGGTGGTGAAGGGCCCGCCCTGCCTGTGTGGGTGCCAACTCCTGCTTCTTCCCAGGCAGACAGGTACCTCTAGAGCTCACGTTTCAGATCGGAAGAGCGTCG	WILDTYPE_BUT_HAS_SNP_DELETION	1.2.0.0.85.1.15	1.2.0.0.86.1	Enhancer.noflip.NA__chr11:65187297-65188198__chr11:65187510..65187718,-	Enhancer.noflip.NA__chr11:65187297-65188198__chr11:65187510..65187718,-,1.2	chr11	65187510	65187718	-	65187510	65187624	2	94	208	1	1	0	none	GCTCACGTTTC	TGTTCCAGAAAACAGCAGCAAACAGAGGCCCTTGGATTCCGGGGTGGAGCTGGGTGGTGAAGGGCCCGCCCTGCCTGTGTGGGTGCCAACTCCTGCTTCTTCCCAGGCAGACA	WILDTYPE_BUT_HAS_SNP_DELETION__Enhancer.noflip.NA__chr11:65187297-65188198__chr11:65187510..65187718,-__1.2.0.0.85.1
ACTGGCCGCTTCACTGTGTTCCAGAAAACAGCAGCAAACAGAGGCCCTTGGATTCCGGGGTGGAGCTGGGTGGTGAAGGGCCCGCCCTGCCTGTGTGGGTGCCAACTCCTGCTTCTTCCCAGGCAGACAGGTACCTCTAGAATACGTGTTCAAGATCGGAAGAGCGTCG	WILDTYPE_BUT_HAS_SNP_DELETION	1.2.0.0.85.1.16	1.2.0.0.86.1	Enhancer.noflip.NA__chr11:65187297-65188198__chr11:65187510..65187718,-	Enhancer.noflip.NA__chr11:65187297-65188198__chr11:65187510..65187718,-,1.2	chr11	65187510	65187718	-	65187510	65187624	2	94	208	1	1	0	none	ATACGTGTTCA	TGTTCCAGAAAACAGCAGCAAACAGAGGCCCTTGGATTCCGGGGTGGAGCTGGGTGGTGAAGGGCCCGCCCTGCCTGTGTGGGTGCCAACTCCTGCTTCTTCCCAGGCAGACA	WILDTYPE_BUT_HAS_SNP_DELETION__Enhancer.noflip.NA__chr11:65187297-65188198__chr11:65187510..65187718,-__1.2.0.0.85.1
ACTGGCCGCTTCACTGTGTTCCAGAAAACAGCAGCAAACAGAGGCCCTTGGATTCCGGGGTGGAGCTGGGTGGTGAAGGGCCCGCCCTGCCTGTGTGGGTGCCAACTCCTGCTTCTTCCCAGGCAGACAGGTACCTCTAGAATACGCGCGAGAGATCGGAAGAGCGTCG	WILDTYPE_BUT_HAS_SNP_DELETION	1.2.0.0.85.1.17	1.2.0.0.86.1	Enhancer.noflip.NA__chr11:65187297-65188198__chr11:65187510..65187718,-	Enhancer.noflip.NA__chr11:65187297-65188198__chr11:65187510..65187718,-,1.2	chr11	65187510	65187718	-	65187510	65187624	2	94	208	1	1	0	none	ATACGCGCGAG	TGTTCCAGAAAACAGCAGCAAACAGAGGCCCTTGGATTCCGGGGTGGAGCTGGGTGGTGAAGGGCCCGCCCTGCCTGTGTGGGTGCCAACTCCTGCTTCTTCCCAGGCAGACA	WILDTYPE_BUT_HAS_SNP_DELETION__Enhancer.noflip.NA__chr11:65187297-65188198__chr11:65187510..65187718,-__1.2.0.0.85.1
ACTGGCCGCTTCACTGTGTTCCAGAAAACAGCAGCAAACAGAGGCCCTTGGATTCCGGGGTGGAGCTGGGTGGTGAAGGGCCCGCCCTGCCTGTGTGGGTGCCAACTCCTGCTTCTTCCCAGGCAGACAGGTACCTCTAGAGACGCTTGCATAGATCGGAAGAGCGTCG	WILDTYPE_BUT_HAS_SNP_DELETION	1.2.0.0.85.1.18	1.2.0.0.86.1	Enhancer.noflip.NA__chr11:65187297-65188198__chr11:65187510..65187718,-	Enhancer.noflip.NA__chr11:65187297-65188198__chr11:65187510..65187718,-,1.2	chr11	65187510	65187718	-	65187510	65187624	2	94	208	1	1	0	none	GACGCTTGCAT	TGTTCCAGAAAACAGCAGCAAACAGAGGCCCTTGGATTCCGGGGTGGAGCTGGGTGGTGAAGGGCCCGCCCTGCCTGTGTGGGTGCCAACTCCTGCTTCTTCCCAGGCAGACA	WILDTYPE_BUT_HAS_SNP_DELETION__Enhancer.noflip.NA__chr11:65187297-65188198__chr11:65187510..65187718,-__1.2.0.0.85.1
ACTGGCCGCTTCACTGTGTTCCAGAAAACAGCAGCAAACAGAGGCCCTTGGATTCCGGGGTGGAGCTGGGTGGTGAAGGGCCCGCCCTGCCTGTGTGGGTGCCAACTCCTGCTTCTTCCCAGGCAGACAGGTACCTCTAGACGTCGACGTTAAGATCGGAAGAGCGTCG	WILDTYPE_BUT_HAS_SNP_DELETION	1.2.0.0.85.1.19	1.2.0.0.86.1	Enhancer.noflip.NA__chr11:65187297-65188198__chr11:65187510..65187718,-	Enhancer.noflip.NA__chr11:65187297-65188198__chr11:65187510..65187718,-,1.2	chr11	65187510	65187718	-	65187510	65187624	2	94	208	1	1	0	none	CGTCGACGTTA	TGTTCCAGAAAACAGCAGCAAACAGAGGCCCTTGGATTCCGGGGTGGAGCTGGGTGGTGAAGGGCCCGCCCTGCCTGTGTGGGTGCCAACTCCTGCTTCTTCCCAGGCAGACA	WILDTYPE_BUT_HAS_SNP_DELETION__Enhancer.noflip.NA__chr11:65187297-65188198__chr11:65187510..65187718,-__1.2.0.0.85.1
ACTGGCCGCTTCACTGTGTTCCAGAAAACAGCAGCAAACAGAGGCCCTTGGATTCCGGGGTGGAGCTGGGTGGTGAAGGGCCCGCCCTGCCTGTGTGGGTGCCAACTCCTGCTTCTTCCCAGGCAGACAGGTACCTCTAGAATTTACGCAACAGATCGGAAGAGCGTCG	WILDTYPE_BUT_HAS_SNP_DELETION	1.2.0.0.85.1.20	1.2.0.0.86.1	Enhancer.noflip.NA__chr11:65187297-65188198__chr11:65187510..65187718,-	Enhancer.noflip.NA__chr11:65187297-65188198__chr11:65187510..65187718,-,1.2	chr11	65187510	65187718	-	65187510	65187624	2	94	208	1	1	0	none	ATTTACGCAAC	TGTTCCAGAAAACAGCAGCAAACAGAGGCCCTTGGATTCCGGGGTGGAGCTGGGTGGTGAAGGGCCCGCCCTGCCTGTGTGGGTGCCAACTCCTGCTTCTTCCCAGGCAGACA	WILDTYPE_BUT_HAS_SNP_DELETION__Enhancer.noflip.NA__chr11:65187297-65188198__chr11:65187510..65187718,-__1.2.0.0.85.1
ACTGGCCGCTTCACTGTGTTCCAGAAAACAGCAGCAAACAGAGGCCCTTGGATTCCGGGGTGGAGCTGGGTGGTGAAGGGCCCGCCCTGCCTGTGTGGGTGCCAACTCCTGCTTCTTCCCAGGCAGACAGGTACCTCTAGAGTCGTACGTCAAGATCGGAAGAGCGTCG	WILDTYPE_BUT_HAS_SNP_DELETION	1.2.0.0.85.1.21	1.2.0.0.86.1	Enhancer.noflip.NA__chr11:65187297-65188198__chr11:65187510..65187718,-	Enhancer.noflip.NA__chr11:65187297-65188198__chr11:65187510..65187718,-,1.2	chr11	65187510	65187718	-	65187510	65187624	2	94	208	1	1	0	none	GTCGTACGTCA	TGTTCCAGAAAACAGCAGCAAACAGAGGCCCTTGGATTCCGGGGTGGAGCTGGGTGGTGAAGGGCCCGCCCTGCCTGTGTGGGTGCCAACTCCTGCTTCTTCCCAGGCAGACA	WILDTYPE_BUT_HAS_SNP_DELETION__Enhancer.noflip.NA__chr11:65187297-65188198__chr11:65187510..65187718,-__1.2.0.0.85.1
ACTGGCCGCTTCACTGTGTTCCAGAAAACAGCAGCAAACAGAGGCCCTTGGATTCCGGGGTGGAGCTGGGTGGTGAAGGGCCCGCCCTGCCTGTGTGGGTGCCAACTCCTGCTTCTTCCCAGGCAGACAGGTACCTCTAGAACGAACTAACTAGATCGGAAGAGCGTCG	WILDTYPE_BUT_HAS_SNP_DELETION	1.2.0.0.85.1.22	1.2.0.0.86.1	Enhancer.noflip.NA__chr11:65187297-65188198__chr11:65187510..65187718,-	Enhancer.noflip.NA__chr11:65187297-65188198__chr11:65187510..65187718,-,1.2	chr11	65187510	65187718	-	65187510	65187624	2	94	208	1	1	0	none	ACGAACTAACT	TGTTCCAGAAAACAGCAGCAAACAGAGGCCCTTGGATTCCGGGGTGGAGCTGGGTGGTGAAGGGCCCGCCCTGCCTGTGTGGGTGCCAACTCCTGCTTCTTCCCAGGCAGACA	WILDTYPE_BUT_HAS_SNP_DELETION__Enhancer.noflip.NA__chr11:65187297-65188198__chr11:65187510..65187718,-__1.2.0.0.85.1
ACTGGCCGCTTCACTGTGTTCCAGAAAACAGCAGCAAACAGAGGCCCTTGGATTCCGGGGTGGAGCTGGGTGGTGAAGGGCCCGCCCTGCCTGTGTGGGTGCCAACTCCTGCTTCTTCCCAGGCAGACAGGTACCTCTAGAGGATCGGGTTGAGATCGGAAGAGCGTCG	WILDTYPE_BUT_HAS_SNP_DELETION	1.2.0.0.85.1.23	1.2.0.0.86.1	Enhancer.noflip.NA__chr11:65187297-65188198__chr11:65187510..65187718,-	Enhancer.noflip.NA__chr11:65187297-65188198__chr11:65187510..65187718,-,1.2	chr11	65187510	65187718	-	65187510	65187624	2	94	208	1	1	0	none	GGATCGGGTTG	TGTTCCAGAAAACAGCAGCAAACAGAGGCCCTTGGATTCCGGGGTGGAGCTGGGTGGTGAAGGGCCCGCCCTGCCTGTGTGGGTGCCAACTCCTGCTTCTTCCCAGGCAGACA	WILDTYPE_BUT_HAS_SNP_DELETION__Enhancer.noflip.NA__chr11:65187297-65188198__chr11:65187510..65187718,-__1.2.0.0.85.1
ACTGGCCGCTTCACTGTGTTCCAGAAAACAGCAGCAAACAGAGGCCCTTGGATTCCGGGGTGGAGCTGGGTGGTGAAGGGCCCGCCCTGCCTGTGTGGGTGCCAACTCCTGCTTCTTCCCAGGCAGACAGGTACCTCTAGAGCGGCGTATGGAGATCGGAAGAGCGTCG	WILDTYPE_BUT_HAS_SNP_DELETION	1.2.0.0.85.1.24	1.2.0.0.86.1	Enhancer.noflip.NA__chr11:65187297-65188198__chr11:65187510..65187718,-	Enhancer.noflip.NA__chr11:65187297-65188198__chr11:65187510..65187718,-,1.2	chr11	65187510	65187718	-	65187510	65187624	2	94	208	1	1	0	none	GCGGCGTATGG	TGTTCCAGAAAACAGCAGCAAACAGAGGCCCTTGGATTCCGGGGTGGAGCTGGGTGGTGAAGGGCCCGCCCTGCCTGTGTGGGTGCCAACTCCTGCTTCTTCCCAGGCAGACA	WILDTYPE_BUT_HAS_SNP_DELETION__Enhancer.noflip.NA__chr11:65187297-65188198__chr11:65187510..65187718,-__1.2.0.0.85.1
ACTGGCCGCTTCACTGTGTTCCAGAAAACAGCAGCAAACAGAGGCCCTTGGATTCCGGGGTGGAGCTGGGTGGTGAAGGGCCCGCCCTGCCTGTGTGGGTGCCAACTCCTGCTTCTTCCCAGGCAGACAGGTACCTCTAGACCAGTAAACACAGATCGGAAGAGCGTCG	WILDTYPE_BUT_HAS_SNP_DELETION	1.2.0.0.85.1.25	1.2.0.0.86.1	Enhancer.noflip.NA__chr11:65187297-65188198__chr11:65187510..65187718,-	Enhancer.noflip.NA__chr11:65187297-65188198__chr11:65187510..65187718,-,1.2	chr11	65187510	65187718	-	65187510	65187624	2	94	208	1	1	0	none	CCAGTAAACAC	TGTTCCAGAAAACAGCAGCAAACAGAGGCCCTTGGATTCCGGGGTGGAGCTGGGTGGTGAAGGGCCCGCCCTGCCTGTGTGGGTGCCAACTCCTGCTTCTTCCCAGGCAGACA	WILDTYPE_BUT_HAS_SNP_DELETION__Enhancer.noflip.NA__chr11:65187297-65188198__chr11:65187510..65187718,-__1.2.0.0.85.1
ACTGGCCGCTTCACTGTGTTCCAGAAAACAGCAGCAAACAGAGGCCCTTGGATTCCGGGGTGGAGCTGGGTGGTGAAGGGCCCGCCCTGCCTGTGTGGGTGCCAACTCCTGCTTCTTCCCAGGCAGACAGGTACCTCTAGAGCGAAGCTGACAGATCGGAAGAGCGTCG	WILDTYPE_BUT_HAS_SNP_DELETION	1.2.0.0.85.1.26	1.2.0.0.86.1	Enhancer.noflip.NA__chr11:65187297-65188198__chr11:65187510..65187718,-	Enhancer.noflip.NA__chr11:65187297-65188198__chr11:65187510..65187718,-,1.2	chr11	65187510	65187718	-	65187510	65187624	2	94	208	1	1	0	none	GCGAAGCTGAC	TGTTCCAGAAAACAGCAGCAAACAGAGGCCCTTGGATTCCGGGGTGGAGCTGGGTGGTGAAGGGCCCGCCCTGCCTGTGTGGGTGCCAACTCCTGCTTCTTCCCAGGCAGACA	WILDTYPE_BUT_HAS_SNP_DELETION__Enhancer.noflip.NA__chr11:65187297-65188198__chr11:65187510..65187718,-__1.2.0.0.85.1
ACTGGCCGCTTCACTGTGTTCCAGAAAACAGCAGCAAACAGAGGCCCTTGGATTCCGGGGTGGAGCTGGGTGGTGAAGGGCCCGCCCTGCCTGTGTGGGTGGCAACTCCTGCTTCTTCCCAGGCAGACAGGTACCTCTAGAATACTACGCACAGATCGGAAGAGCGTCG	WILDTYPE_BUT_HAS_SNP_DELETION	1.2.0.0.87.1.1	1.2.0.0.88.1	Enhancer.noflip.NA__chr11:65187297-65188198__chr11:65187510..65187718,-	Enhancer.noflip.NA__chr11:65187297-65188198__chr11:65187510..65187718,-,1.2	chr11	65187510	65187718	-	65187510	65187624	2	94	208	1	1	0	none	ATACTACGCAC	TGTTCCAGAAAACAGCAGCAAACAGAGGCCCTTGGATTCCGGGGTGGAGCTGGGTGGTGAAGGGCCCGCCCTGCCTGTGTGGGTGGCAACTCCTGCTTCTTCCCAGGCAGACA	WILDTYPE_BUT_HAS_SNP_DELETION__Enhancer.noflip.NA__chr11:65187297-65188198__chr11:65187510..65187718,-__1.2.0.0.87.1
ACTGGCCGCTTCACTGTGTTCCAGAAAACAGCAGCAAACAGAGGCCCTTGGATTCCGGGGTGGAGCTGGGTGGTGAAGGGCCCGCCCTGCCTGTGTGGGTGGCAACTCCTGCTTCTTCCCAGGCAGACAGGTACCTCTAGACCTATGGACTCAGATCGGAAGAGCGTCG	WILDTYPE_BUT_HAS_SNP_DELETION	1.2.0.0.87.1.2	1.2.0.0.88.1	Enhancer.noflip.NA__chr11:65187297-65188198__chr11:65187510..65187718,-	Enhancer.noflip.NA__chr11:65187297-65188198__chr11:65187510..65187718,-,1.2	chr11	65187510	65187718	-	65187510	65187624	2	94	208	1	1	0	none	CCTATGGACTC	TGTTCCAGAAAACAGCAGCAAACAGAGGCCCTTGGATTCCGGGGTGGAGCTGGGTGGTGAAGGGCCCGCCCTGCCTGTGTGGGTGGCAACTCCTGCTTCTTCCCAGGCAGACA	WILDTYPE_BUT_HAS_SNP_DELETION__Enhancer.noflip.NA__chr11:65187297-65188198__chr11:65187510..65187718,-__1.2.0.0.87.1
ACTGGCCGCTTCACTGTGTTCCAGAAAACAGCAGCAAACAGAGGCCCTTGGATTCCGGGGTGGAGCTGGGTGGTGAAGGGCCCGCCCTGCCTGTGTGGGTGGCAACTCCTGCTTCTTCCCAGGCAGACAGGTACCTCTAGAATATACGCGTCAGATCGGAAGAGCGTCG	WILDTYPE_BUT_HAS_SNP_DELETION	1.2.0.0.87.1.3	1.2.0.0.88.1	Enhancer.noflip.NA__chr11:65187297-65188198__chr11:65187510..65187718,-	Enhancer.noflip.NA__chr11:65187297-65188198__chr11:65187510..65187718,-,1.2	chr11	65187510	65187718	-	65187510	65187624	2	94	208	1	1	0	none	ATATACGCGTC	TGTTCCAGAAAACAGCAGCAAACAGAGGCCCTTGGATTCCGGGGTGGAGCTGGGTGGTGAAGGGCCCGCCCTGCCTGTGTGGGTGGCAACTCCTGCTTCTTCCCAGGCAGACA	WILDTYPE_BUT_HAS_SNP_DELETION__Enhancer.noflip.NA__chr11:65187297-65188198__chr11:65187510..65187718,-__1.2.0.0.87.1
ACTGGCCGCTTCACTGTGTTCCAGAAAACAGCAGCAAACAGAGGCCCTTGGATTCCGGGGTGGAGCTGGGTGGTGAAGGGCCCGCCCTGCCTGTGTGGGTGGCAACTCCTGCTTCTTCCCAGGCAGACAGGTACCTCTAGATTAGACGAAGAAGATCGGAAGAGCGTCG	WILDTYPE_BUT_HAS_SNP_DELETION	1.2.0.0.87.1.4	1.2.0.0.88.1	Enhancer.noflip.NA__chr11:65187297-65188198__chr11:65187510..65187718,-	Enhancer.noflip.NA__chr11:65187297-65188198__chr11:65187510..65187718,-,1.2	chr11	65187510	65187718	-	65187510	65187624	2	94	208	1	1	0	none	TTAGACGAAGA	TGTTCCAGAAAACAGCAGCAAACAGAGGCCCTTGGATTCCGGGGTGGAGCTGGGTGGTGAAGGGCCCGCCCTGCCTGTGTGGGTGGCAACTCCTGCTTCTTCCCAGGCAGACA	WILDTYPE_BUT_HAS_SNP_DELETION__Enhancer.noflip.NA__chr11:65187297-65188198__chr11:65187510..65187718,-__1.2.0.0.87.1
ACTGGCCGCTTCACTGTGTTCCAGAAAACAGCAGCAAACAGAGGCCCTTGGATTCCGGGGTGGAGCTGGGTGGTGAAGGGCCCGCCCTGCCTGTGTGGGTGGCAACTCCTGCTTCTTCCCAGGCAGACAGGTACCTCTAGAAAGCAAGTTTGAGATCGGAAGAGCGTCG	WILDTYPE_BUT_HAS_SNP_DELETION	1.2.0.0.87.1.5	1.2.0.0.88.1	Enhancer.noflip.NA__chr11:65187297-65188198__chr11:65187510..65187718,-	Enhancer.noflip.NA__chr11:65187297-65188198__chr11:65187510..65187718,-,1.2	chr11	65187510	65187718	-	65187510	65187624	2	94	208	1	1	0	none	AAGCAAGTTTG	TGTTCCAGAAAACAGCAGCAAACAGAGGCCCTTGGATTCCGGGGTGGAGCTGGGTGGTGAAGGGCCCGCCCTGCCTGTGTGGGTGGCAACTCCTGCTTCTTCCCAGGCAGACA	WILDTYPE_BUT_HAS_SNP_DELETION__Enhancer.noflip.NA__chr11:65187297-65188198__chr11:65187510..65187718,-__1.2.0.0.87.1
ACTGGCCGCTTCACTGTGTTCCAGAAAACAGCAGCAAACAGAGGCCCTTGGATTCCGGGGTGGAGCTGGGTGGTGAAGGGCCCGCCCTGCCTGTGTGGGTGGCAACTCCTGCTTCTTCCCAGGCAGACAGGTACCTCTAGAAAGATGCTTGTAGATCGGAAGAGCGTCG	WILDTYPE_BUT_HAS_SNP_DELETION	1.2.0.0.87.1.6	1.2.0.0.88.1	Enhancer.noflip.NA__chr11:65187297-65188198__chr11:65187510..65187718,-	Enhancer.noflip.NA__chr11:65187297-65188198__chr11:65187510..65187718,-,1.2	chr11	65187510	65187718	-	65187510	65187624	2	94	208	1	1	0	none	AAGATGCTTGT	TGTTCCAGAAAACAGCAGCAAACAGAGGCCCTTGGATTCCGGGGTGGAGCTGGGTGGTGAAGGGCCCGCCCTGCCTGTGTGGGTGGCAACTCCTGCTTCTTCCCAGGCAGACA	WILDTYPE_BUT_HAS_SNP_DELETION__Enhancer.noflip.NA__chr11:65187297-65188198__chr11:65187510..65187718,-__1.2.0.0.87.1
ACTGGCCGCTTCACTGTGTTCCAGAAAACAGCAGCAAACAGAGGCCCTTGGATTCCGGGGTGGAGCTGGGTGGTGAAGGGCCCGCCCTGCCTGTGTGGGTGGCAACTCCTGCTTCTTCCCAGGCAGACAGGTACCTCTAGATAAGCGTAAGTAGATCGGAAGAGCGTCG	WILDTYPE_BUT_HAS_SNP_DELETION	1.2.0.0.87.1.7	1.2.0.0.88.1	Enhancer.noflip.NA__chr11:65187297-65188198__chr11:65187510..65187718,-	Enhancer.noflip.NA__chr11:65187297-65188198__chr11:65187510..65187718,-,1.2	chr11	65187510	65187718	-	65187510	65187624	2	94	208	1	1	0	none	TAAGCGTAAGT	TGTTCCAGAAAACAGCAGCAAACAGAGGCCCTTGGATTCCGGGGTGGAGCTGGGTGGTGAAGGGCCCGCCCTGCCTGTGTGGGTGGCAACTCCTGCTTCTTCCCAGGCAGACA	WILDTYPE_BUT_HAS_SNP_DELETION__Enhancer.noflip.NA__chr11:65187297-65188198__chr11:65187510..65187718,-__1.2.0.0.87.1
ACTGGCCGCTTCACTGTGTTCCAGAAAACAGCAGCAAACAGAGGCCCTTGGATTCCGGGGTGGAGCTGGGTGGTGAAGGGCCCGCCCTGCCTGTGTGGGTGGCAACTCCTGCTTCTTCCCAGGCAGACAGGTACCTCTAGAGAGTAACGATCAGATCGGAAGAGCGTCG	WILDTYPE_BUT_HAS_SNP_DELETION	1.2.0.0.87.1.8	1.2.0.0.88.1	Enhancer.noflip.NA__chr11:65187297-65188198__chr11:65187510..65187718,-	Enhancer.noflip.NA__chr11:65187297-65188198__chr11:65187510..65187718,-,1.2	chr11	65187510	65187718	-	65187510	65187624	2	94	208	1	1	0	none	GAGTAACGATC	TGTTCCAGAAAACAGCAGCAAACAGAGGCCCTTGGATTCCGGGGTGGAGCTGGGTGGTGAAGGGCCCGCCCTGCCTGTGTGGGTGGCAACTCCTGCTTCTTCCCAGGCAGACA	WILDTYPE_BUT_HAS_SNP_DELETION__Enhancer.noflip.NA__chr11:65187297-65188198__chr11:65187510..65187718,-__1.2.0.0.87.1
ACTGGCCGCTTCACTGTGTTCCAGAAAACAGCAGCAAACAGAGGCCCTTGGATTCCGGGGTGGAGCTGGGTGGTGAAGGGCCCGCCCTGCCTGTGTGGGTGGCAACTCCTGCTTCTTCCCAGGCAGACAGGTACCTCTAGATGTATTCTGGGAGATCGGAAGAGCGTCG	WILDTYPE_BUT_HAS_SNP_DELETION	1.2.0.0.87.1.9	1.2.0.0.88.1	Enhancer.noflip.NA__chr11:65187297-65188198__chr11:65187510..65187718,-	Enhancer.noflip.NA__chr11:65187297-65188198__chr11:65187510..65187718,-,1.2	chr11	65187510	65187718	-	65187510	65187624	2	94	208	1	1	0	none	TGTATTCTGGG	TGTTCCAGAAAACAGCAGCAAACAGAGGCCCTTGGATTCCGGGGTGGAGCTGGGTGGTGAAGGGCCCGCCCTGCCTGTGTGGGTGGCAACTCCTGCTTCTTCCCAGGCAGACA	WILDTYPE_BUT_HAS_SNP_DELETION__Enhancer.noflip.NA__chr11:65187297-65188198__chr11:65187510..65187718,-__1.2.0.0.87.1
ACTGGCCGCTTCACTGTGTTCCAGAAAACAGCAGCAAACAGAGGCCCTTGGATTCCGGGGTGGAGCTGGGTGGTGAAGGGCCCGCCCTGCCTGTGTGGGTGGCAACTCCTGCTTCTTCCCAGGCAGACAGGTACCTCTAGAGCGGAGTAGATAGATCGGAAGAGCGTCG	WILDTYPE_BUT_HAS_SNP_DELETION	1.2.0.0.87.1.10	1.2.0.0.88.1	Enhancer.noflip.NA__chr11:65187297-65188198__chr11:65187510..65187718,-	Enhancer.noflip.NA__chr11:65187297-65188198__chr11:65187510..65187718,-,1.2	chr11	65187510	65187718	-	65187510	65187624	2	94	208	1	1	0	none	GCGGAGTAGAT	TGTTCCAGAAAACAGCAGCAAACAGAGGCCCTTGGATTCCGGGGTGGAGCTGGGTGGTGAAGGGCCCGCCCTGCCTGTGTGGGTGGCAACTCCTGCTTCTTCCCAGGCAGACA	WILDTYPE_BUT_HAS_SNP_DELETION__Enhancer.noflip.NA__chr11:65187297-65188198__chr11:65187510..65187718,-__1.2.0.0.87.1
ACTGGCCGCTTCACTGTGTTCCAGAAAACAGCAGCAAACAGAGGCCCTTGGATTCCGGGGTGGAGCTGGGTGGTGAAGGGCCCGCCCTGCCTGTGTGGGTGGCAACTCCTGCTTCTTCCCAGGCAGACAGGTACCTCTAGATGGATCGAACTAGATCGGAAGAGCGTCG	WILDTYPE_BUT_HAS_SNP_DELETION	1.2.0.0.87.1.11	1.2.0.0.88.1	Enhancer.noflip.NA__chr11:65187297-65188198__chr11:65187510..65187718,-	Enhancer.noflip.NA__chr11:65187297-65188198__chr11:65187510..65187718,-,1.2	chr11	65187510	65187718	-	65187510	65187624	2	94	208	1	1	0	none	TGGATCGAACT	TGTTCCAGAAAACAGCAGCAAACAGAGGCCCTTGGATTCCGGGGTGGAGCTGGGTGGTGAAGGGCCCGCCCTGCCTGTGTGGGTGGCAACTCCTGCTTCTTCCCAGGCAGACA	WILDTYPE_BUT_HAS_SNP_DELETION__Enhancer.noflip.NA__chr11:65187297-65188198__chr11:65187510..65187718,-__1.2.0.0.87.1
ACTGGCCGCTTCACTGTGTTCCAGAAAACAGCAGCAAACAGAGGCCCTTGGATTCCGGGGTGGAGCTGGGTGGTGAAGGGCCCGCCCTGCCTGTGTGGGTGGCAACTCCTGCTTCTTCCCAGGCAGACAGGTACCTCTAGACTTTTAGTACGAGATCGGAAGAGCGTCG	WILDTYPE_BUT_HAS_SNP_DELETION	1.2.0.0.87.1.12	1.2.0.0.88.1	Enhancer.noflip.NA__chr11:65187297-65188198__chr11:65187510..65187718,-	Enhancer.noflip.NA__chr11:65187297-65188198__chr11:65187510..65187718,-,1.2	chr11	65187510	65187718	-	65187510	65187624	2	94	208	1	1	0	none	CTTTTAGTACG	TGTTCCAGAAAACAGCAGCAAACAGAGGCCCTTGGATTCCGGGGTGGAGCTGGGTGGTGAAGGGCCCGCCCTGCCTGTGTGGGTGGCAACTCCTGCTTCTTCCCAGGCAGACA	WILDTYPE_BUT_HAS_SNP_DELETION__Enhancer.noflip.NA__chr11:65187297-65188198__chr11:65187510..65187718,-__1.2.0.0.87.1
ACTGGCCGCTTCACTGTGTTCCAGAAAACAGCAGCAAACAGAGGCCCTTGGATTCCGGGGTGGAGCTGGGTGGTGAAGGGCCCGCCCTGCCTGTGTGGGTGGCAACTCCTGCTTCTTCCCAGGCAGACAGGTACCTCTAGAGGGGTTAGCGTAGATCGGAAGAGCGTCG	WILDTYPE_BUT_HAS_SNP_DELETION	1.2.0.0.87.1.13	1.2.0.0.88.1	Enhancer.noflip.NA__chr11:65187297-65188198__chr11:65187510..65187718,-	Enhancer.noflip.NA__chr11:65187297-65188198__chr11:65187510..65187718,-,1.2	chr11	65187510	65187718	-	65187510	65187624	2	94	208	1	1	0	none	GGGGTTAGCGT	TGTTCCAGAAAACAGCAGCAAACAGAGGCCCTTGGATTCCGGGGTGGAGCTGGGTGGTGAAGGGCCCGCCCTGCCTGTGTGGGTGGCAACTCCTGCTTCTTCCCAGGCAGACA	WILDTYPE_BUT_HAS_SNP_DELETION__Enhancer.noflip.NA__chr11:65187297-65188198__chr11:65187510..65187718,-__1.2.0.0.87.1
ACTGGCCGCTTCACTGTGTTCCAGAAAACAGCAGCAAACAGAGGCCCTTGGATTCCGGGGTGGAGCTGGGTGGTGAAGGGCCCGCCCTGCCTGTGTGGGTGGCAACTCCTGCTTCTTCCCAGGCAGACAGGTACCTCTAGAAGGCGTAGTCAAGATCGGAAGAGCGTCG	WILDTYPE_BUT_HAS_SNP_DELETION	1.2.0.0.87.1.14	1.2.0.0.88.1	Enhancer.noflip.NA__chr11:65187297-65188198__chr11:65187510..65187718,-	Enhancer.noflip.NA__chr11:65187297-65188198__chr11:65187510..65187718,-,1.2	chr11	65187510	65187718	-	65187510	65187624	2	94	208	1	1	0	none	AGGCGTAGTCA	TGTTCCAGAAAACAGCAGCAAACAGAGGCCCTTGGATTCCGGGGTGGAGCTGGGTGGTGAAGGGCCCGCCCTGCCTGTGTGGGTGGCAACTCCTGCTTCTTCCCAGGCAGACA	WILDTYPE_BUT_HAS_SNP_DELETION__Enhancer.noflip.NA__chr11:65187297-65188198__chr11:65187510..65187718,-__1.2.0.0.87.1
ACTGGCCGCTTCACTGTGTTCCAGAAAACAGCAGCAAACAGAGGCCCTTGGATTCCGGGGTGGAGCTGGGTGGTGAAGGGCCCGCCCTGCCTGTGTGGGTGGCAACTCCTGCTTCTTCCCAGGCAGACAGGTACCTCTAGAATATACTAACGAGATCGGAAGAGCGTCG	WILDTYPE_BUT_HAS_SNP_DELETION	1.2.0.0.87.1.15	1.2.0.0.88.1	Enhancer.noflip.NA__chr11:65187297-65188198__chr11:65187510..65187718,-	Enhancer.noflip.NA__chr11:65187297-65188198__chr11:65187510..65187718,-,1.2	chr11	65187510	65187718	-	65187510	65187624	2	94	208	1	1	0	none	ATATACTAACG	TGTTCCAGAAAACAGCAGCAAACAGAGGCCCTTGGATTCCGGGGTGGAGCTGGGTGGTGAAGGGCCCGCCCTGCCTGTGTGGGTGGCAACTCCTGCTTCTTCCCAGGCAGACA	WILDTYPE_BUT_HAS_SNP_DELETION__Enhancer.noflip.NA__chr11:65187297-65188198__chr11:65187510..65187718,-__1.2.0.0.87.1
ACTGGCCGCTTCACTGTGTTCCAGAAAACAGCAGCAAACAGAGGCCCTTGGATTCCGGGGTGGAGCTGGGTGGTGAAGGGCCCGCCCTGCCTGTGTGGGTGGCAACTCCTGCTTCTTCCCAGGCAGACAGGTACCTCTAGAGCTTGCGGACCAGATCGGAAGAGCGTCG	WILDTYPE_BUT_HAS_SNP_DELETION	1.2.0.0.87.1.16	1.2.0.0.88.1	Enhancer.noflip.NA__chr11:65187297-65188198__chr11:65187510..65187718,-	Enhancer.noflip.NA__chr11:65187297-65188198__chr11:65187510..65187718,-,1.2	chr11	65187510	65187718	-	65187510	65187624	2	94	208	1	1	0	none	GCTTGCGGACC	TGTTCCAGAAAACAGCAGCAAACAGAGGCCCTTGGATTCCGGGGTGGAGCTGGGTGGTGAAGGGCCCGCCCTGCCTGTGTGGGTGGCAACTCCTGCTTCTTCCCAGGCAGACA	WILDTYPE_BUT_HAS_SNP_DELETION__Enhancer.noflip.NA__chr11:65187297-65188198__chr11:65187510..65187718,-__1.2.0.0.87.1
ACTGGCCGCTTCACTGTGTTCCAGAAAACAGCAGCAAACAGAGGCCCTTGGATTCCGGGGTGGAGCTGGGTGGTGAAGGGCCCGCCCTGCCTGTGTGGGTGGCAACTCCTGCTTCTTCCCAGGCAGACAGGTACCTCTAGACTATGGCTTGAAGATCGGAAGAGCGTCG	WILDTYPE_BUT_HAS_SNP_DELETION	1.2.0.0.87.1.17	1.2.0.0.88.1	Enhancer.noflip.NA__chr11:65187297-65188198__chr11:65187510..65187718,-	Enhancer.noflip.NA__chr11:65187297-65188198__chr11:65187510..65187718,-,1.2	chr11	65187510	65187718	-	65187510	65187624	2	94	208	1	1	0	none	CTATGGCTTGA	TGTTCCAGAAAACAGCAGCAAACAGAGGCCCTTGGATTCCGGGGTGGAGCTGGGTGGTGAAGGGCCCGCCCTGCCTGTGTGGGTGGCAACTCCTGCTTCTTCCCAGGCAGACA	WILDTYPE_BUT_HAS_SNP_DELETION__Enhancer.noflip.NA__chr11:65187297-65188198__chr11:65187510..65187718,-__1.2.0.0.87.1
ACTGGCCGCTTCACTGTGTTCCAGAAAACAGCAGCAAACAGAGGCCCTTGGATTCCGGGGTGGAGCTGGGTGGTGAAGGGCCCGCCCTGCCTGTGTGGGTGGCAACTCCTGCTTCTTCCCAGGCAGACAGGTACCTCTAGACACCAAGATTAAGATCGGAAGAGCGTCG	WILDTYPE_BUT_HAS_SNP_DELETION	1.2.0.0.87.1.18	1.2.0.0.88.1	Enhancer.noflip.NA__chr11:65187297-65188198__chr11:65187510..65187718,-	Enhancer.noflip.NA__chr11:65187297-65188198__chr11:65187510..65187718,-,1.2	chr11	65187510	65187718	-	65187510	65187624	2	94	208	1	1	0	none	CACCAAGATTA	TGTTCCAGAAAACAGCAGCAAACAGAGGCCCTTGGATTCCGGGGTGGAGCTGGGTGGTGAAGGGCCCGCCCTGCCTGTGTGGGTGGCAACTCCTGCTTCTTCCCAGGCAGACA	WILDTYPE_BUT_HAS_SNP_DELETION__Enhancer.noflip.NA__chr11:65187297-65188198__chr11:65187510..65187718,-__1.2.0.0.87.1
ACTGGCCGCTTCACTGTGTTCCAGAAAACAGCAGCAAACAGAGGCCCTTGGATTCCGGGGTGGAGCTGGGTGGTGAAGGGCCCGCCCTGCCTGTGTGGGTGGCAACTCCTGCTTCTTCCCAGGCAGACAGGTACCTCTAGATGCGATTGATTAGATCGGAAGAGCGTCG	WILDTYPE_BUT_HAS_SNP_DELETION	1.2.0.0.87.1.19	1.2.0.0.88.1	Enhancer.noflip.NA__chr11:65187297-65188198__chr11:65187510..65187718,-	Enhancer.noflip.NA__chr11:65187297-65188198__chr11:65187510..65187718,-,1.2	chr11	65187510	65187718	-	65187510	65187624	2	94	208	1	1	0	none	TGCGATTGATT	TGTTCCAGAAAACAGCAGCAAACAGAGGCCCTTGGATTCCGGGGTGGAGCTGGGTGGTGAAGGGCCCGCCCTGCCTGTGTGGGTGGCAACTCCTGCTTCTTCCCAGGCAGACA	WILDTYPE_BUT_HAS_SNP_DELETION__Enhancer.noflip.NA__chr11:65187297-65188198__chr11:65187510..65187718,-__1.2.0.0.87.1
ACTGGCCGCTTCACTGTGTTCCAGAAAACAGCAGCAAACAGAGGCCCTTGGATTCCGGGGTGGAGCTGGGTGGTGAAGGGCCCGCCCTGCCTGTGTGGGTGGCAACTCCTGCTTCTTCCCAGGCAGACAGGTACCTCTAGAGTCTATAACCGAGATCGGAAGAGCGTCG	WILDTYPE_BUT_HAS_SNP_DELETION	1.2.0.0.87.1.20	1.2.0.0.88.1	Enhancer.noflip.NA__chr11:65187297-65188198__chr11:65187510..65187718,-	Enhancer.noflip.NA__chr11:65187297-65188198__chr11:65187510..65187718,-,1.2	chr11	65187510	65187718	-	65187510	65187624	2	94	208	1	1	0	none	GTCTATAACCG	TGTTCCAGAAAACAGCAGCAAACAGAGGCCCTTGGATTCCGGGGTGGAGCTGGGTGGTGAAGGGCCCGCCCTGCCTGTGTGGGTGGCAACTCCTGCTTCTTCCCAGGCAGACA	WILDTYPE_BUT_HAS_SNP_DELETION__Enhancer.noflip.NA__chr11:65187297-65188198__chr11:65187510..65187718,-__1.2.0.0.87.1
ACTGGCCGCTTCACTGTGTTCCAGAAAACAGCAGCAAACAGAGGCCCTTGGATTCCGGGGTGGAGCTGGGTGGTGAAGGGCCCGCCCTGCCTGTGTGGGTGGCAACTCCTGCTTCTTCCCAGGCAGACAGGTACCTCTAGACCTCATATAGCAGATCGGAAGAGCGTCG	WILDTYPE_BUT_HAS_SNP_DELETION	1.2.0.0.87.1.21	1.2.0.0.88.1	Enhancer.noflip.NA__chr11:65187297-65188198__chr11:65187510..65187718,-	Enhancer.noflip.NA__chr11:65187297-65188198__chr11:65187510..65187718,-,1.2	chr11	65187510	65187718	-	65187510	65187624	2	94	208	1	1	0	none	CCTCATATAGC	TGTTCCAGAAAACAGCAGCAAACAGAGGCCCTTGGATTCCGGGGTGGAGCTGGGTGGTGAAGGGCCCGCCCTGCCTGTGTGGGTGGCAACTCCTGCTTCTTCCCAGGCAGACA	WILDTYPE_BUT_HAS_SNP_DELETION__Enhancer.noflip.NA__chr11:65187297-65188198__chr11:65187510..65187718,-__1.2.0.0.87.1
ACTGGCCGCTTCACTGTGTTCCAGAAAACAGCAGCAAACAGAGGCCCTTGGATTCCGGGGTGGAGCTGGGTGGTGAAGGGCCCGCCCTGCCTGTGTGGGTGGCAACTCCTGCTTCTTCCCAGGCAGACAGGTACCTCTAGAAATCAAGTATCAGATCGGAAGAGCGTCG	WILDTYPE_BUT_HAS_SNP_DELETION	1.2.0.0.87.1.22	1.2.0.0.88.1	Enhancer.noflip.NA__chr11:65187297-65188198__chr11:65187510..65187718,-	Enhancer.noflip.NA__chr11:65187297-65188198__chr11:65187510..65187718,-,1.2	chr11	65187510	65187718	-	65187510	65187624	2	94	208	1	1	0	none	AATCAAGTATC	TGTTCCAGAAAACAGCAGCAAACAGAGGCCCTTGGATTCCGGGGTGGAGCTGGGTGGTGAAGGGCCCGCCCTGCCTGTGTGGGTGGCAACTCCTGCTTCTTCCCAGGCAGACA	WILDTYPE_BUT_HAS_SNP_DELETION__Enhancer.noflip.NA__chr11:65187297-65188198__chr11:65187510..65187718,-__1.2.0.0.87.1
ACTGGCCGCTTCACTGTGTTCCAGAAAACAGCAGCAAACAGAGGCCCTTGGATTCCGGGGTGGAGCTGGGTGGTGAAGGGCCCGCCCTGCCTGTGTGGGTGGCAACTCCTGCTTCTTCCCAGGCAGACAGGTACCTCTAGACTGACGGCTACAGATCGGAAGAGCGTCG	WILDTYPE_BUT_HAS_SNP_DELETION	1.2.0.0.87.1.23	1.2.0.0.88.1	Enhancer.noflip.NA__chr11:65187297-65188198__chr11:65187510..65187718,-	Enhancer.noflip.NA__chr11:65187297-65188198__chr11:65187510..65187718,-,1.2	chr11	65187510	65187718	-	65187510	65187624	2	94	208	1	1	0	none	CTGACGGCTAC	TGTTCCAGAAAACAGCAGCAAACAGAGGCCCTTGGATTCCGGGGTGGAGCTGGGTGGTGAAGGGCCCGCCCTGCCTGTGTGGGTGGCAACTCCTGCTTCTTCCCAGGCAGACA	WILDTYPE_BUT_HAS_SNP_DELETION__Enhancer.noflip.NA__chr11:65187297-65188198__chr11:65187510..65187718,-__1.2.0.0.87.1
ACTGGCCGCTTCACTGTGTTCCAGAAAACAGCAGCAAACAGAGGCCCTTGGATTCCGGGGTGGAGCTGGGTGGTGAAGGGCCCGCCCTGCCTGTGTGGGTGGCAACTCCTGCTTCTTCCCAGGCAGACAGGTACCTCTAGAGTCATTCGGCGAGATCGGAAGAGCGTCG	WILDTYPE_BUT_HAS_SNP_DELETION	1.2.0.0.87.1.24	1.2.0.0.88.1	Enhancer.noflip.NA__chr11:65187297-65188198__chr11:65187510..65187718,-	Enhancer.noflip.NA__chr11:65187297-65188198__chr11:65187510..65187718,-,1.2	chr11	65187510	65187718	-	65187510	65187624	2	94	208	1	1	0	none	GTCATTCGGCG	TGTTCCAGAAAACAGCAGCAAACAGAGGCCCTTGGATTCCGGGGTGGAGCTGGGTGGTGAAGGGCCCGCCCTGCCTGTGTGGGTGGCAACTCCTGCTTCTTCCCAGGCAGACA	WILDTYPE_BUT_HAS_SNP_DELETION__Enhancer.noflip.NA__chr11:65187297-65188198__chr11:65187510..65187718,-__1.2.0.0.87.1
ACTGGCCGCTTCACTGTGTTCCAGAAAACAGCAGCAAACAGAGGCCCTTGGATTCCGGGGTGGAGCTGGGTGGTGAAGGGCCCGCCCTGCCTGTGTGGGTGGCAACTCCTGCTTCTTCCCAGGCAGACAGGTACCTCTAGATAACGATTATCAGATCGGAAGAGCGTCG	WILDTYPE_BUT_HAS_SNP_DELETION	1.2.0.0.87.1.25	1.2.0.0.88.1	Enhancer.noflip.NA__chr11:65187297-65188198__chr11:65187510..65187718,-	Enhancer.noflip.NA__chr11:65187297-65188198__chr11:65187510..65187718,-,1.2	chr11	65187510	65187718	-	65187510	65187624	2	94	208	1	1	0	none	TAACGATTATC	TGTTCCAGAAAACAGCAGCAAACAGAGGCCCTTGGATTCCGGGGTGGAGCTGGGTGGTGAAGGGCCCGCCCTGCCTGTGTGGGTGGCAACTCCTGCTTCTTCCCAGGCAGACA	WILDTYPE_BUT_HAS_SNP_DELETION__Enhancer.noflip.NA__chr11:65187297-65188198__chr11:65187510..65187718,-__1.2.0.0.87.1
ACTGGCCGCTTCACTGTGTTCCAGAAAACAGCAGCAAACAGAGGCCCTTGGATTCCGGGGTGGAGCTGGGTGGTGAAGGGCCCGCCCTGCCTGTGTGGGTGGCAACTCCTGCTTCTTCCCAGGCAGACAGGTACCTCTAGACATTAGACGTTAGATCGGAAGAGCGTCG	WILDTYPE_BUT_HAS_SNP_DELETION	1.2.0.0.87.1.26	1.2.0.0.88.1	Enhancer.noflip.NA__chr11:65187297-65188198__chr11:65187510..65187718,-	Enhancer.noflip.NA__chr11:65187297-65188198__chr11:65187510..65187718,-,1.2	chr11	65187510	65187718	-	65187510	65187624	2	94	208	1	1	0	none	CATTAGACGTT	TGTTCCAGAAAACAGCAGCAAACAGAGGCCCTTGGATTCCGGGGTGGAGCTGGGTGGTGAAGGGCCCGCCCTGCCTGTGTGGGTGGCAACTCCTGCTTCTTCCCAGGCAGACA	WILDTYPE_BUT_HAS_SNP_DELETION__Enhancer.noflip.NA__chr11:65187297-65188198__chr11:65187510..65187718,-__1.2.0.0.87.1
ACTGGCCGCTTCACTGTGTTCCAGAAAACAGCAGCAAACAGAGGCCCTTGGATTCCGGGGTGGAGCTGGGTGGTGAAGGGCCCGCCCTGCCTGTGTGGGTGGCCACTCCTGCTTCTTCCCAGGCAGACAGGTACCTCTAGATATGTACTAACAGATCGGAAGAGCGTCG	WILDTYPE_BUT_HAS_SNP_DELETION	1.2.0.0.89.1.1	1.2.0.0.90.1	Enhancer.noflip.NA__chr11:65187297-65188198__chr11:65187510..65187718,-	Enhancer.noflip.NA__chr11:65187297-65188198__chr11:65187510..65187718,-,1.2	chr11	65187510	65187718	-	65187510	65187624	2	94	208	1	1	0	none	TATGTACTAAC	TGTTCCAGAAAACAGCAGCAAACAGAGGCCCTTGGATTCCGGGGTGGAGCTGGGTGGTGAAGGGCCCGCCCTGCCTGTGTGGGTGGCCACTCCTGCTTCTTCCCAGGCAGACA	WILDTYPE_BUT_HAS_SNP_DELETION__Enhancer.noflip.NA__chr11:65187297-65188198__chr11:65187510..65187718,-__1.2.0.0.89.1
ACTGGCCGCTTCACTGTGTTCCAGAAAACAGCAGCAAACAGAGGCCCTTGGATTCCGGGGTGGAGCTGGGTGGTGAAGGGCCCGCCCTGCCTGTGTGGGTGGCCACTCCTGCTTCTTCCCAGGCAGACAGGTACCTCTAGAGGATATGCGCTAGATCGGAAGAGCGTCG	WILDTYPE_BUT_HAS_SNP_DELETION	1.2.0.0.89.1.2	1.2.0.0.90.1	Enhancer.noflip.NA__chr11:65187297-65188198__chr11:65187510..65187718,-	Enhancer.noflip.NA__chr11:65187297-65188198__chr11:65187510..65187718,-,1.2	chr11	65187510	65187718	-	65187510	65187624	2	94	208	1	1	0	none	GGATATGCGCT	TGTTCCAGAAAACAGCAGCAAACAGAGGCCCTTGGATTCCGGGGTGGAGCTGGGTGGTGAAGGGCCCGCCCTGCCTGTGTGGGTGGCCACTCCTGCTTCTTCCCAGGCAGACA	WILDTYPE_BUT_HAS_SNP_DELETION__Enhancer.noflip.NA__chr11:65187297-65188198__chr11:65187510..65187718,-__1.2.0.0.89.1
ACTGGCCGCTTCACTGTGTTCCAGAAAACAGCAGCAAACAGAGGCCCTTGGATTCCGGGGTGGAGCTGGGTGGTGAAGGGCCCGCCCTGCCTGTGTGGGTGGCCACTCCTGCTTCTTCCCAGGCAGACAGGTACCTCTAGAGCAAGTCGAAGAGATCGGAAGAGCGTCG	WILDTYPE_BUT_HAS_SNP_DELETION	1.2.0.0.89.1.3	1.2.0.0.90.1	Enhancer.noflip.NA__chr11:65187297-65188198__chr11:65187510..65187718,-	Enhancer.noflip.NA__chr11:65187297-65188198__chr11:65187510..65187718,-,1.2	chr11	65187510	65187718	-	65187510	65187624	2	94	208	1	1	0	none	GCAAGTCGAAG	TGTTCCAGAAAACAGCAGCAAACAGAGGCCCTTGGATTCCGGGGTGGAGCTGGGTGGTGAAGGGCCCGCCCTGCCTGTGTGGGTGGCCACTCCTGCTTCTTCCCAGGCAGACA	WILDTYPE_BUT_HAS_SNP_DELETION__Enhancer.noflip.NA__chr11:65187297-65188198__chr11:65187510..65187718,-__1.2.0.0.89.1
ACTGGCCGCTTCACTGTGTTCCAGAAAACAGCAGCAAACAGAGGCCCTTGGATTCCGGGGTGGAGCTGGGTGGTGAAGGGCCCGCCCTGCCTGTGTGGGTGGCCACTCCTGCTTCTTCCCAGGCAGACAGGTACCTCTAGACTTAACCGACAAGATCGGAAGAGCGTCG	WILDTYPE_BUT_HAS_SNP_DELETION	1.2.0.0.89.1.4	1.2.0.0.90.1	Enhancer.noflip.NA__chr11:65187297-65188198__chr11:65187510..65187718,-	Enhancer.noflip.NA__chr11:65187297-65188198__chr11:65187510..65187718,-,1.2	chr11	65187510	65187718	-	65187510	65187624	2	94	208	1	1	0	none	CTTAACCGACA	TGTTCCAGAAAACAGCAGCAAACAGAGGCCCTTGGATTCCGGGGTGGAGCTGGGTGGTGAAGGGCCCGCCCTGCCTGTGTGGGTGGCCACTCCTGCTTCTTCCCAGGCAGACA	WILDTYPE_BUT_HAS_SNP_DELETION__Enhancer.noflip.NA__chr11:65187297-65188198__chr11:65187510..65187718,-__1.2.0.0.89.1
ACTGGCCGCTTCACTGTGTTCCAGAAAACAGCAGCAAACAGAGGCCCTTGGATTCCGGGGTGGAGCTGGGTGGTGAAGGGCCCGCCCTGCCTGTGTGGGTGGCCACTCCTGCTTCTTCCCAGGCAGACAGGTACCTCTAGAAAGTATCTCACAGATCGGAAGAGCGTCG	WILDTYPE_BUT_HAS_SNP_DELETION	1.2.0.0.89.1.5	1.2.0.0.90.1	Enhancer.noflip.NA__chr11:65187297-65188198__chr11:65187510..65187718,-	Enhancer.noflip.NA__chr11:65187297-65188198__chr11:65187510..65187718,-,1.2	chr11	65187510	65187718	-	65187510	65187624	2	94	208	1	1	0	none	AAGTATCTCAC	TGTTCCAGAAAACAGCAGCAAACAGAGGCCCTTGGATTCCGGGGTGGAGCTGGGTGGTGAAGGGCCCGCCCTGCCTGTGTGGGTGGCCACTCCTGCTTCTTCCCAGGCAGACA	WILDTYPE_BUT_HAS_SNP_DELETION__Enhancer.noflip.NA__chr11:65187297-65188198__chr11:65187510..65187718,-__1.2.0.0.89.1
ACTGGCCGCTTCACTGTGTTCCAGAAAACAGCAGCAAACAGAGGCCCTTGGATTCCGGGGTGGAGCTGGGTGGTGAAGGGCCCGCCCTGCCTGTGTGGGTGGCCACTCCTGCTTCTTCCCAGGCAGACAGGTACCTCTAGACTGTTCGCCAGAGATCGGAAGAGCGTCG	WILDTYPE_BUT_HAS_SNP_DELETION	1.2.0.0.89.1.6	1.2.0.0.90.1	Enhancer.noflip.NA__chr11:65187297-65188198__chr11:65187510..65187718,-	Enhancer.noflip.NA__chr11:65187297-65188198__chr11:65187510..65187718,-,1.2	chr11	65187510	65187718	-	65187510	65187624	2	94	208	1	1	0	none	CTGTTCGCCAG	TGTTCCAGAAAACAGCAGCAAACAGAGGCCCTTGGATTCCGGGGTGGAGCTGGGTGGTGAAGGGCCCGCCCTGCCTGTGTGGGTGGCCACTCCTGCTTCTTCCCAGGCAGACA	WILDTYPE_BUT_HAS_SNP_DELETION__Enhancer.noflip.NA__chr11:65187297-65188198__chr11:65187510..65187718,-__1.2.0.0.89.1
ACTGGCCGCTTCACTGTGTTCCAGAAAACAGCAGCAAACAGAGGCCCTTGGATTCCGGGGTGGAGCTGGGTGGTGAAGGGCCCGCCCTGCCTGTGTGGGTGGCCACTCCTGCTTCTTCCCAGGCAGACAGGTACCTCTAGAAGACAATTTAGAGATCGGAAGAGCGTCG	WILDTYPE_BUT_HAS_SNP_DELETION	1.2.0.0.89.1.7	1.2.0.0.90.1	Enhancer.noflip.NA__chr11:65187297-65188198__chr11:65187510..65187718,-	Enhancer.noflip.NA__chr11:65187297-65188198__chr11:65187510..65187718,-,1.2	chr11	65187510	65187718	-	65187510	65187624	2	94	208	1	1	0	none	AGACAATTTAG	TGTTCCAGAAAACAGCAGCAAACAGAGGCCCTTGGATTCCGGGGTGGAGCTGGGTGGTGAAGGGCCCGCCCTGCCTGTGTGGGTGGCCACTCCTGCTTCTTCCCAGGCAGACA	WILDTYPE_BUT_HAS_SNP_DELETION__Enhancer.noflip.NA__chr11:65187297-65188198__chr11:65187510..65187718,-__1.2.0.0.89.1
ACTGGCCGCTTCACTGTGTTCCAGAAAACAGCAGCAAACAGAGGCCCTTGGATTCCGGGGTGGAGCTGGGTGGTGAAGGGCCCGCCCTGCCTGTGTGGGTGGCCACTCCTGCTTCTTCCCAGGCAGACAGGTACCTCTAGAGGCTCGTTTAGAGATCGGAAGAGCGTCG	WILDTYPE_BUT_HAS_SNP_DELETION	1.2.0.0.89.1.8	1.2.0.0.90.1	Enhancer.noflip.NA__chr11:65187297-65188198__chr11:65187510..65187718,-	Enhancer.noflip.NA__chr11:65187297-65188198__chr11:65187510..65187718,-,1.2	chr11	65187510	65187718	-	65187510	65187624	2	94	208	1	1	0	none	GGCTCGTTTAG	TGTTCCAGAAAACAGCAGCAAACAGAGGCCCTTGGATTCCGGGGTGGAGCTGGGTGGTGAAGGGCCCGCCCTGCCTGTGTGGGTGGCCACTCCTGCTTCTTCCCAGGCAGACA	WILDTYPE_BUT_HAS_SNP_DELETION__Enhancer.noflip.NA__chr11:65187297-65188198__chr11:65187510..65187718,-__1.2.0.0.89.1
ACTGGCCGCTTCACTGTGTTCCAGAAAACAGCAGCAAACAGAGGCCCTTGGATTCCGGGGTGGAGCTGGGTGGTGAAGGGCCCGCCCTGCCTGTGTGGGTGGCCACTCCTGCTTCTTCCCAGGCAGACAGGTACCTCTAGACGAAGTTAGGGAGATCGGAAGAGCGTCG	WILDTYPE_BUT_HAS_SNP_DELETION	1.2.0.0.89.1.9	1.2.0.0.90.1	Enhancer.noflip.NA__chr11:65187297-65188198__chr11:65187510..65187718,-	Enhancer.noflip.NA__chr11:65187297-65188198__chr11:65187510..65187718,-,1.2	chr11	65187510	65187718	-	65187510	65187624	2	94	208	1	1	0	none	CGAAGTTAGGG	TGTTCCAGAAAACAGCAGCAAACAGAGGCCCTTGGATTCCGGGGTGGAGCTGGGTGGTGAAGGGCCCGCCCTGCCTGTGTGGGTGGCCACTCCTGCTTCTTCCCAGGCAGACA	WILDTYPE_BUT_HAS_SNP_DELETION__Enhancer.noflip.NA__chr11:65187297-65188198__chr11:65187510..65187718,-__1.2.0.0.89.1
ACTGGCCGCTTCACTGTGTTCCAGAAAACAGCAGCAAACAGAGGCCCTTGGATTCCGGGGTGGAGCTGGGTGGTGAAGGGCCCGCCCTGCCTGTGTGGGTGGCCACTCCTGCTTCTTCCCAGGCAGACAGGTACCTCTAGACAACGCTAAAGAGATCGGAAGAGCGTCG	WILDTYPE_BUT_HAS_SNP_DELETION	1.2.0.0.89.1.10	1.2.0.0.90.1	Enhancer.noflip.NA__chr11:65187297-65188198__chr11:65187510..65187718,-	Enhancer.noflip.NA__chr11:65187297-65188198__chr11:65187510..65187718,-,1.2	chr11	65187510	65187718	-	65187510	65187624	2	94	208	1	1	0	none	CAACGCTAAAG	TGTTCCAGAAAACAGCAGCAAACAGAGGCCCTTGGATTCCGGGGTGGAGCTGGGTGGTGAAGGGCCCGCCCTGCCTGTGTGGGTGGCCACTCCTGCTTCTTCCCAGGCAGACA	WILDTYPE_BUT_HAS_SNP_DELETION__Enhancer.noflip.NA__chr11:65187297-65188198__chr11:65187510..65187718,-__1.2.0.0.89.1
ACTGGCCGCTTCACTGTGTTCCAGAAAACAGCAGCAAACAGAGGCCCTTGGATTCCGGGGTGGAGCTGGGTGGTGAAGGGCCCGCCCTGCCTGTGTGGGTGGCCACTCCTGCTTCTTCCCAGGCAGACAGGTACCTCTAGATTAATCGCGACAGATCGGAAGAGCGTCG	WILDTYPE_BUT_HAS_SNP_DELETION	1.2.0.0.89.1.11	1.2.0.0.90.1	Enhancer.noflip.NA__chr11:65187297-65188198__chr11:65187510..65187718,-	Enhancer.noflip.NA__chr11:65187297-65188198__chr11:65187510..65187718,-,1.2	chr11	65187510	65187718	-	65187510	65187624	2	94	208	1	1	0	none	TTAATCGCGAC	TGTTCCAGAAAACAGCAGCAAACAGAGGCCCTTGGATTCCGGGGTGGAGCTGGGTGGTGAAGGGCCCGCCCTGCCTGTGTGGGTGGCCACTCCTGCTTCTTCCCAGGCAGACA	WILDTYPE_BUT_HAS_SNP_DELETION__Enhancer.noflip.NA__chr11:65187297-65188198__chr11:65187510..65187718,-__1.2.0.0.89.1
ACTGGCCGCTTCACTGTGTTCCAGAAAACAGCAGCAAACAGAGGCCCTTGGATTCCGGGGTGGAGCTGGGTGGTGAAGGGCCCGCCCTGCCTGTGTGGGTGGCCACTCCTGCTTCTTCCCAGGCAGACAGGTACCTCTAGAACATTAGCCGAAGATCGGAAGAGCGTCG	WILDTYPE_BUT_HAS_SNP_DELETION	1.2.0.0.89.1.12	1.2.0.0.90.1	Enhancer.noflip.NA__chr11:65187297-65188198__chr11:65187510..65187718,-	Enhancer.noflip.NA__chr11:65187297-65188198__chr11:65187510..65187718,-,1.2	chr11	65187510	65187718	-	65187510	65187624	2	94	208	1	1	0	none	ACATTAGCCGA	TGTTCCAGAAAACAGCAGCAAACAGAGGCCCTTGGATTCCGGGGTGGAGCTGGGTGGTGAAGGGCCCGCCCTGCCTGTGTGGGTGGCCACTCCTGCTTCTTCCCAGGCAGACA	WILDTYPE_BUT_HAS_SNP_DELETION__Enhancer.noflip.NA__chr11:65187297-65188198__chr11:65187510..65187718,-__1.2.0.0.89.1
ACTGGCCGCTTCACTGTGTTCCAGAAAACAGCAGCAAACAGAGGCCCTTGGATTCCGGGGTGGAGCTGGGTGGTGAAGGGCCCGCCCTGCCTGTGTGGGTGGCCACTCCTGCTTCTTCCCAGGCAGACAGGTACCTCTAGACTCGAAGCGGGAGATCGGAAGAGCGTCG	WILDTYPE_BUT_HAS_SNP_DELETION	1.2.0.0.89.1.13	1.2.0.0.90.1	Enhancer.noflip.NA__chr11:65187297-65188198__chr11:65187510..65187718,-	Enhancer.noflip.NA__chr11:65187297-65188198__chr11:65187510..65187718,-,1.2	chr11	65187510	65187718	-	65187510	65187624	2	94	208	1	1	0	none	CTCGAAGCGGG	TGTTCCAGAAAACAGCAGCAAACAGAGGCCCTTGGATTCCGGGGTGGAGCTGGGTGGTGAAGGGCCCGCCCTGCCTGTGTGGGTGGCCACTCCTGCTTCTTCCCAGGCAGACA	WILDTYPE_BUT_HAS_SNP_DELETION__Enhancer.noflip.NA__chr11:65187297-65188198__chr11:65187510..65187718,-__1.2.0.0.89.1
ACTGGCCGCTTCACTGTGTTCCAGAAAACAGCAGCAAACAGAGGCCCTTGGATTCCGGGGTGGAGCTGGGTGGTGAAGGGCCCGCCCTGCCTGTGTGGGTGGCCACTCCTGCTTCTTCCCAGGCAGACAGGTACCTCTAGAGGGTCATTGTTAGATCGGAAGAGCGTCG	WILDTYPE_BUT_HAS_SNP_DELETION	1.2.0.0.89.1.14	1.2.0.0.90.1	Enhancer.noflip.NA__chr11:65187297-65188198__chr11:65187510..65187718,-	Enhancer.noflip.NA__chr11:65187297-65188198__chr11:65187510..65187718,-,1.2	chr11	65187510	65187718	-	65187510	65187624	2	94	208	1	1	0	none	GGGTCATTGTT	TGTTCCAGAAAACAGCAGCAAACAGAGGCCCTTGGATTCCGGGGTGGAGCTGGGTGGTGAAGGGCCCGCCCTGCCTGTGTGGGTGGCCACTCCTGCTTCTTCCCAGGCAGACA	WILDTYPE_BUT_HAS_SNP_DELETION__Enhancer.noflip.NA__chr11:65187297-65188198__chr11:65187510..65187718,-__1.2.0.0.89.1
ACTGGCCGCTTCACTGTGTTCCAGAAAACAGCAGCAAACAGAGGCCCTTGGATTCCGGGGTGGAGCTGGGTGGTGAAGGGCCCGCCCTGCCTGTGTGGGTGGCCACTCCTGCTTCTTCCCAGGCAGACAGGTACCTCTAGACAAATTGATACAGATCGGAAGAGCGTCG	WILDTYPE_BUT_HAS_SNP_DELETION	1.2.0.0.89.1.15	1.2.0.0.90.1	Enhancer.noflip.NA__chr11:65187297-65188198__chr11:65187510..65187718,-	Enhancer.noflip.NA__chr11:65187297-65188198__chr11:65187510..65187718,-,1.2	chr11	65187510	65187718	-	65187510	65187624	2	94	208	1	1	0	none	CAAATTGATAC	TGTTCCAGAAAACAGCAGCAAACAGAGGCCCTTGGATTCCGGGGTGGAGCTGGGTGGTGAAGGGCCCGCCCTGCCTGTGTGGGTGGCCACTCCTGCTTCTTCCCAGGCAGACA	WILDTYPE_BUT_HAS_SNP_DELETION__Enhancer.noflip.NA__chr11:65187297-65188198__chr11:65187510..65187718,-__1.2.0.0.89.1
ACTGGCCGCTTCACTGTGTTCCAGAAAACAGCAGCAAACAGAGGCCCTTGGATTCCGGGGTGGAGCTGGGTGGTGAAGGGCCCGCCCTGCCTGTGTGGGTGGCCACTCCTGCTTCTTCCCAGGCAGACAGGTACCTCTAGACAATTGACCGGAGATCGGAAGAGCGTCG	WILDTYPE_BUT_HAS_SNP_DELETION	1.2.0.0.89.1.16	1.2.0.0.90.1	Enhancer.noflip.NA__chr11:65187297-65188198__chr11:65187510..65187718,-	Enhancer.noflip.NA__chr11:65187297-65188198__chr11:65187510..65187718,-,1.2	chr11	65187510	65187718	-	65187510	65187624	2	94	208	1	1	0	none	CAATTGACCGG	TGTTCCAGAAAACAGCAGCAAACAGAGGCCCTTGGATTCCGGGGTGGAGCTGGGTGGTGAAGGGCCCGCCCTGCCTGTGTGGGTGGCCACTCCTGCTTCTTCCCAGGCAGACA	WILDTYPE_BUT_HAS_SNP_DELETION__Enhancer.noflip.NA__chr11:65187297-65188198__chr11:65187510..65187718,-__1.2.0.0.89.1
ACTGGCCGCTTCACTGTGTTCCAGAAAACAGCAGCAAACAGAGGCCCTTGGATTCCGGGGTGGAGCTGGGTGGTGAAGGGCCCGCCCTGCCTGTGTGGGTGGCCACTCCTGCTTCTTCCCAGGCAGACAGGTACCTCTAGATAACGTAATTCAGATCGGAAGAGCGTCG	WILDTYPE_BUT_HAS_SNP_DELETION	1.2.0.0.89.1.17	1.2.0.0.90.1	Enhancer.noflip.NA__chr11:65187297-65188198__chr11:65187510..65187718,-	Enhancer.noflip.NA__chr11:65187297-65188198__chr11:65187510..65187718,-,1.2	chr11	65187510	65187718	-	65187510	65187624	2	94	208	1	1	0	none	TAACGTAATTC	TGTTCCAGAAAACAGCAGCAAACAGAGGCCCTTGGATTCCGGGGTGGAGCTGGGTGGTGAAGGGCCCGCCCTGCCTGTGTGGGTGGCCACTCCTGCTTCTTCCCAGGCAGACA	WILDTYPE_BUT_HAS_SNP_DELETION__Enhancer.noflip.NA__chr11:65187297-65188198__chr11:65187510..65187718,-__1.2.0.0.89.1
ACTGGCCGCTTCACTGTGTTCCAGAAAACAGCAGCAAACAGAGGCCCTTGGATTCCGGGGTGGAGCTGGGTGGTGAAGGGCCCGCCCTGCCTGTGTGGGTGGCCACTCCTGCTTCTTCCCAGGCAGACAGGTACCTCTAGAGCGTGGTGTAGAGATCGGAAGAGCGTCG	WILDTYPE_BUT_HAS_SNP_DELETION	1.2.0.0.89.1.18	1.2.0.0.90.1	Enhancer.noflip.NA__chr11:65187297-65188198__chr11:65187510..65187718,-	Enhancer.noflip.NA__chr11:65187297-65188198__chr11:65187510..65187718,-,1.2	chr11	65187510	65187718	-	65187510	65187624	2	94	208	1	1	0	none	GCGTGGTGTAG	TGTTCCAGAAAACAGCAGCAAACAGAGGCCCTTGGATTCCGGGGTGGAGCTGGGTGGTGAAGGGCCCGCCCTGCCTGTGTGGGTGGCCACTCCTGCTTCTTCCCAGGCAGACA	WILDTYPE_BUT_HAS_SNP_DELETION__Enhancer.noflip.NA__chr11:65187297-65188198__chr11:65187510..65187718,-__1.2.0.0.89.1
ACTGGCCGCTTCACTGTGTTCCAGAAAACAGCAGCAAACAGAGGCCCTTGGATTCCGGGGTGGAGCTGGGTGGTGAAGGGCCCGCCCTGCCTGTGTGGGTGGCCACTCCTGCTTCTTCCCAGGCAGACAGGTACCTCTAGAGATTTAATCGAAGATCGGAAGAGCGTCG	WILDTYPE_BUT_HAS_SNP_DELETION	1.2.0.0.89.1.19	1.2.0.0.90.1	Enhancer.noflip.NA__chr11:65187297-65188198__chr11:65187510..65187718,-	Enhancer.noflip.NA__chr11:65187297-65188198__chr11:65187510..65187718,-,1.2	chr11	65187510	65187718	-	65187510	65187624	2	94	208	1	1	0	none	GATTTAATCGA	TGTTCCAGAAAACAGCAGCAAACAGAGGCCCTTGGATTCCGGGGTGGAGCTGGGTGGTGAAGGGCCCGCCCTGCCTGTGTGGGTGGCCACTCCTGCTTCTTCCCAGGCAGACA	WILDTYPE_BUT_HAS_SNP_DELETION__Enhancer.noflip.NA__chr11:65187297-65188198__chr11:65187510..65187718,-__1.2.0.0.89.1
ACTGGCCGCTTCACTGTGTTCCAGAAAACAGCAGCAAACAGAGGCCCTTGGATTCCGGGGTGGAGCTGGGTGGTGAAGGGCCCGCCCTGCCTGTGTGGGTGGCCACTCCTGCTTCTTCCCAGGCAGACAGGTACCTCTAGAGAGCATGAGTAAGATCGGAAGAGCGTCG	WILDTYPE_BUT_HAS_SNP_DELETION	1.2.0.0.89.1.20	1.2.0.0.90.1	Enhancer.noflip.NA__chr11:65187297-65188198__chr11:65187510..65187718,-	Enhancer.noflip.NA__chr11:65187297-65188198__chr11:65187510..65187718,-,1.2	chr11	65187510	65187718	-	65187510	65187624	2	94	208	1	1	0	none	GAGCATGAGTA	TGTTCCAGAAAACAGCAGCAAACAGAGGCCCTTGGATTCCGGGGTGGAGCTGGGTGGTGAAGGGCCCGCCCTGCCTGTGTGGGTGGCCACTCCTGCTTCTTCCCAGGCAGACA	WILDTYPE_BUT_HAS_SNP_DELETION__Enhancer.noflip.NA__chr11:65187297-65188198__chr11:65187510..65187718,-__1.2.0.0.89.1
ACTGGCCGCTTCACTGTGTTCCAGAAAACAGCAGCAAACAGAGGCCCTTGGATTCCGGGGTGGAGCTGGGTGGTGAAGGGCCCGCCCTGCCTGTGTGGGTGGCCACTCCTGCTTCTTCCCAGGCAGACAGGTACCTCTAGAGATGTACGCTAAGATCGGAAGAGCGTCG	WILDTYPE_BUT_HAS_SNP_DELETION	1.2.0.0.89.1.21	1.2.0.0.90.1	Enhancer.noflip.NA__chr11:65187297-65188198__chr11:65187510..65187718,-	Enhancer.noflip.NA__chr11:65187297-65188198__chr11:65187510..65187718,-,1.2	chr11	65187510	65187718	-	65187510	65187624	2	94	208	1	1	0	none	GATGTACGCTA	TGTTCCAGAAAACAGCAGCAAACAGAGGCCCTTGGATTCCGGGGTGGAGCTGGGTGGTGAAGGGCCCGCCCTGCCTGTGTGGGTGGCCACTCCTGCTTCTTCCCAGGCAGACA	WILDTYPE_BUT_HAS_SNP_DELETION__Enhancer.noflip.NA__chr11:65187297-65188198__chr11:65187510..65187718,-__1.2.0.0.89.1
ACTGGCCGCTTCACTGTGTTCCAGAAAACAGCAGCAAACAGAGGCCCTTGGATTCCGGGGTGGAGCTGGGTGGTGAAGGGCCCGCCCTGCCTGTGTGGGTGGCCACTCCTGCTTCTTCCCAGGCAGACAGGTACCTCTAGAAGCGCGACACTAGATCGGAAGAGCGTCG	WILDTYPE_BUT_HAS_SNP_DELETION	1.2.0.0.89.1.22	1.2.0.0.90.1	Enhancer.noflip.NA__chr11:65187297-65188198__chr11:65187510..65187718,-	Enhancer.noflip.NA__chr11:65187297-65188198__chr11:65187510..65187718,-,1.2	chr11	65187510	65187718	-	65187510	65187624	2	94	208	1	1	0	none	AGCGCGACACT	TGTTCCAGAAAACAGCAGCAAACAGAGGCCCTTGGATTCCGGGGTGGAGCTGGGTGGTGAAGGGCCCGCCCTGCCTGTGTGGGTGGCCACTCCTGCTTCTTCCCAGGCAGACA	WILDTYPE_BUT_HAS_SNP_DELETION__Enhancer.noflip.NA__chr11:65187297-65188198__chr11:65187510..65187718,-__1.2.0.0.89.1
ACTGGCCGCTTCACTGTGTTCCAGAAAACAGCAGCAAACAGAGGCCCTTGGATTCCGGGGTGGAGCTGGGTGGTGAAGGGCCCGCCCTGCCTGTGTGGGTGGCCACTCCTGCTTCTTCCCAGGCAGACAGGTACCTCTAGAGGTTCGTCACGAGATCGGAAGAGCGTCG	WILDTYPE_BUT_HAS_SNP_DELETION	1.2.0.0.89.1.23	1.2.0.0.90.1	Enhancer.noflip.NA__chr11:65187297-65188198__chr11:65187510..65187718,-	Enhancer.noflip.NA__chr11:65187297-65188198__chr11:65187510..65187718,-,1.2	chr11	65187510	65187718	-	65187510	65187624	2	94	208	1	1	0	none	GGTTCGTCACG	TGTTCCAGAAAACAGCAGCAAACAGAGGCCCTTGGATTCCGGGGTGGAGCTGGGTGGTGAAGGGCCCGCCCTGCCTGTGTGGGTGGCCACTCCTGCTTCTTCCCAGGCAGACA	WILDTYPE_BUT_HAS_SNP_DELETION__Enhancer.noflip.NA__chr11:65187297-65188198__chr11:65187510..65187718,-__1.2.0.0.89.1
ACTGGCCGCTTCACTGTGTTCCAGAAAACAGCAGCAAACAGAGGCCCTTGGATTCCGGGGTGGAGCTGGGTGGTGAAGGGCCCGCCCTGCCTGTGTGGGTGGCCACTCCTGCTTCTTCCCAGGCAGACAGGTACCTCTAGATGGTAATTACCAGATCGGAAGAGCGTCG	WILDTYPE_BUT_HAS_SNP_DELETION	1.2.0.0.89.1.24	1.2.0.0.90.1	Enhancer.noflip.NA__chr11:65187297-65188198__chr11:65187510..65187718,-	Enhancer.noflip.NA__chr11:65187297-65188198__chr11:65187510..65187718,-,1.2	chr11	65187510	65187718	-	65187510	65187624	2	94	208	1	1	0	none	TGGTAATTACC	TGTTCCAGAAAACAGCAGCAAACAGAGGCCCTTGGATTCCGGGGTGGAGCTGGGTGGTGAAGGGCCCGCCCTGCCTGTGTGGGTGGCCACTCCTGCTTCTTCCCAGGCAGACA	WILDTYPE_BUT_HAS_SNP_DELETION__Enhancer.noflip.NA__chr11:65187297-65188198__chr11:65187510..65187718,-__1.2.0.0.89.1
ACTGGCCGCTTCACTGTGTTCCAGAAAACAGCAGCAAACAGAGGCCCTTGGATTCCGGGGTGGAGCTGGGTGGTGAAGGGCCCGCCCTGCCTGTGTGGGTGGCCACTCCTGCTTCTTCCCAGGCAGACAGGTACCTCTAGATTTACGTTTCAAGATCGGAAGAGCGTCG	WILDTYPE_BUT_HAS_SNP_DELETION	1.2.0.0.89.1.25	1.2.0.0.90.1	Enhancer.noflip.NA__chr11:65187297-65188198__chr11:65187510..65187718,-	Enhancer.noflip.NA__chr11:65187297-65188198__chr11:65187510..65187718,-,1.2	chr11	65187510	65187718	-	65187510	65187624	2	94	208	1	1	0	none	TTTACGTTTCA	TGTTCCAGAAAACAGCAGCAAACAGAGGCCCTTGGATTCCGGGGTGGAGCTGGGTGGTGAAGGGCCCGCCCTGCCTGTGTGGGTGGCCACTCCTGCTTCTTCCCAGGCAGACA	WILDTYPE_BUT_HAS_SNP_DELETION__Enhancer.noflip.NA__chr11:65187297-65188198__chr11:65187510..65187718,-__1.2.0.0.89.1
ACTGGCCGCTTCACTGTGTTCCAGAAAACAGCAGCAAACAGAGGCCCTTGGATTCCGGGGTGGAGCTGGGTGGTGAAGGGCCCGCCCTGCCTGTGTGGGTGGCCACTCCTGCTTCTTCCCAGGCAGACAGGTACCTCTAGATTCGATGTACTAGATCGGAAGAGCGTCG	WILDTYPE_BUT_HAS_SNP_DELETION	1.2.0.0.89.1.26	1.2.0.0.90.1	Enhancer.noflip.NA__chr11:65187297-65188198__chr11:65187510..65187718,-	Enhancer.noflip.NA__chr11:65187297-65188198__chr11:65187510..65187718,-,1.2	chr11	65187510	65187718	-	65187510	65187624	2	94	208	1	1	0	none	TTCGATGTACT	TGTTCCAGAAAACAGCAGCAAACAGAGGCCCTTGGATTCCGGGGTGGAGCTGGGTGGTGAAGGGCCCGCCCTGCCTGTGTGGGTGGCCACTCCTGCTTCTTCCCAGGCAGACA	WILDTYPE_BUT_HAS_SNP_DELETION__Enhancer.noflip.NA__chr11:65187297-65188198__chr11:65187510..65187718,-__1.2.0.0.89.1
ACTGGCCGCTTCACTGTGTTCCAGAAAACAGCAGCAAACAGAGGCCCTTGGATTCCGGGGTGGAGCTGGGTGGTGAAGGGCCCGCCCTGCCTGTGTGGGTGGCCAATCCTGCTTCTTCCCAGGCAGACAGGTACCTCTAGAGCTAACTAACGAGATCGGAAGAGCGTCG	WILDTYPE_BUT_HAS_SNP_DELETION	1.2.0.0.91.1.1	none	Enhancer.noflip.NA__chr11:65187297-65188198__chr11:65187510..65187718,-	Enhancer.noflip.NA__chr11:65187297-65188198__chr11:65187510..65187718,-,1.2	chr11	65187510	65187718	-	65187510	65187624	2	94	208	1	1	0	none	GCTAACTAACG	TGTTCCAGAAAACAGCAGCAAACAGAGGCCCTTGGATTCCGGGGTGGAGCTGGGTGGTGAAGGGCCCGCCCTGCCTGTGTGGGTGGCCAATCCTGCTTCTTCCCAGGCAGACA	WILDTYPE_BUT_HAS_SNP_DELETION__Enhancer.noflip.NA__chr11:65187297-65188198__chr11:65187510..65187718,-__1.2.0.0.91.1
ACTGGCCGCTTCACTGTGTTCCAGAAAACAGCAGCAAACAGAGGCCCTTGGATTCCGGGGTGGAGCTGGGTGGTGAAGGGCCCGCCCTGCCTGTGTGGGTGGCCAATCCTGCTTCTTCCCAGGCAGACAGGTACCTCTAGAGGAACGTATCAAGATCGGAAGAGCGTCG	WILDTYPE_BUT_HAS_SNP_DELETION	1.2.0.0.91.1.2	none	Enhancer.noflip.NA__chr11:65187297-65188198__chr11:65187510..65187718,-	Enhancer.noflip.NA__chr11:65187297-65188198__chr11:65187510..65187718,-,1.2	chr11	65187510	65187718	-	65187510	65187624	2	94	208	1	1	0	none	GGAACGTATCA	TGTTCCAGAAAACAGCAGCAAACAGAGGCCCTTGGATTCCGGGGTGGAGCTGGGTGGTGAAGGGCCCGCCCTGCCTGTGTGGGTGGCCAATCCTGCTTCTTCCCAGGCAGACA	WILDTYPE_BUT_HAS_SNP_DELETION__Enhancer.noflip.NA__chr11:65187297-65188198__chr11:65187510..65187718,-__1.2.0.0.91.1
ACTGGCCGCTTCACTGTGTTCCAGAAAACAGCAGCAAACAGAGGCCCTTGGATTCCGGGGTGGAGCTGGGTGGTGAAGGGCCCGCCCTGCCTGTGTGGGTGGCCAATCCTGCTTCTTCCCAGGCAGACAGGTACCTCTAGAATGGTATCAATAGATCGGAAGAGCGTCG	WILDTYPE_BUT_HAS_SNP_DELETION	1.2.0.0.91.1.3	none	Enhancer.noflip.NA__chr11:65187297-65188198__chr11:65187510..65187718,-	Enhancer.noflip.NA__chr11:65187297-65188198__chr11:65187510..65187718,-,1.2	chr11	65187510	65187718	-	65187510	65187624	2	94	208	1	1	0	none	ATGGTATCAAT	TGTTCCAGAAAACAGCAGCAAACAGAGGCCCTTGGATTCCGGGGTGGAGCTGGGTGGTGAAGGGCCCGCCCTGCCTGTGTGGGTGGCCAATCCTGCTTCTTCCCAGGCAGACA	WILDTYPE_BUT_HAS_SNP_DELETION__Enhancer.noflip.NA__chr11:65187297-65188198__chr11:65187510..65187718,-__1.2.0.0.91.1
ACTGGCCGCTTCACTGTGTTCCAGAAAACAGCAGCAAACAGAGGCCCTTGGATTCCGGGGTGGAGCTGGGTGGTGAAGGGCCCGCCCTGCCTGTGTGGGTGGCCAATCCTGCTTCTTCCCAGGCAGACAGGTACCTCTAGAAACAATTGCCTAGATCGGAAGAGCGTCG	WILDTYPE_BUT_HAS_SNP_DELETION	1.2.0.0.91.1.4	none	Enhancer.noflip.NA__chr11:65187297-65188198__chr11:65187510..65187718,-	Enhancer.noflip.NA__chr11:65187297-65188198__chr11:65187510..65187718,-,1.2	chr11	65187510	65187718	-	65187510	65187624	2	94	208	1	1	0	none	AACAATTGCCT	TGTTCCAGAAAACAGCAGCAAACAGAGGCCCTTGGATTCCGGGGTGGAGCTGGGTGGTGAAGGGCCCGCCCTGCCTGTGTGGGTGGCCAATCCTGCTTCTTCCCAGGCAGACA	WILDTYPE_BUT_HAS_SNP_DELETION__Enhancer.noflip.NA__chr11:65187297-65188198__chr11:65187510..65187718,-__1.2.0.0.91.1
ACTGGCCGCTTCACTGTGTTCCAGAAAACAGCAGCAAACAGAGGCCCTTGGATTCCGGGGTGGAGCTGGGTGGTGAAGGGCCCGCCCTGCCTGTGTGGGTGGCCAATCCTGCTTCTTCCCAGGCAGACAGGTACCTCTAGACAGGACGGTAAAGATCGGAAGAGCGTCG	WILDTYPE_BUT_HAS_SNP_DELETION	1.2.0.0.91.1.5	none	Enhancer.noflip.NA__chr11:65187297-65188198__chr11:65187510..65187718,-	Enhancer.noflip.NA__chr11:65187297-65188198__chr11:65187510..65187718,-,1.2	chr11	65187510	65187718	-	65187510	65187624	2	94	208	1	1	0	none	CAGGACGGTAA	TGTTCCAGAAAACAGCAGCAAACAGAGGCCCTTGGATTCCGGGGTGGAGCTGGGTGGTGAAGGGCCCGCCCTGCCTGTGTGGGTGGCCAATCCTGCTTCTTCCCAGGCAGACA	WILDTYPE_BUT_HAS_SNP_DELETION__Enhancer.noflip.NA__chr11:65187297-65188198__chr11:65187510..65187718,-__1.2.0.0.91.1
ACTGGCCGCTTCACTGTGTTCCAGAAAACAGCAGCAAACAGAGGCCCTTGGATTCCGGGGTGGAGCTGGGTGGTGAAGGGCCCGCCCTGCCTGTGTGGGTGGCCAATCCTGCTTCTTCCCAGGCAGACAGGTACCTCTAGATTTCGCGCAACAGATCGGAAGAGCGTCG	WILDTYPE_BUT_HAS_SNP_DELETION	1.2.0.0.91.1.6	none	Enhancer.noflip.NA__chr11:65187297-65188198__chr11:65187510..65187718,-	Enhancer.noflip.NA__chr11:65187297-65188198__chr11:65187510..65187718,-,1.2	chr11	65187510	65187718	-	65187510	65187624	2	94	208	1	1	0	none	TTTCGCGCAAC	TGTTCCAGAAAACAGCAGCAAACAGAGGCCCTTGGATTCCGGGGTGGAGCTGGGTGGTGAAGGGCCCGCCCTGCCTGTGTGGGTGGCCAATCCTGCTTCTTCCCAGGCAGACA	WILDTYPE_BUT_HAS_SNP_DELETION__Enhancer.noflip.NA__chr11:65187297-65188198__chr11:65187510..65187718,-__1.2.0.0.91.1
ACTGGCCGCTTCACTGTGTTCCAGAAAACAGCAGCAAACAGAGGCCCTTGGATTCCGGGGTGGAGCTGGGTGGTGAAGGGCCCGCCCTGCCTGTGTGGGTGGCCAATCCTGCTTCTTCCCAGGCAGACAGGTACCTCTAGAGAGCCTAAGCCAGATCGGAAGAGCGTCG	WILDTYPE_BUT_HAS_SNP_DELETION	1.2.0.0.91.1.7	none	Enhancer.noflip.NA__chr11:65187297-65188198__chr11:65187510..65187718,-	Enhancer.noflip.NA__chr11:65187297-65188198__chr11:65187510..65187718,-,1.2	chr11	65187510	65187718	-	65187510	65187624	2	94	208	1	1	0	none	GAGCCTAAGCC	TGTTCCAGAAAACAGCAGCAAACAGAGGCCCTTGGATTCCGGGGTGGAGCTGGGTGGTGAAGGGCCCGCCCTGCCTGTGTGGGTGGCCAATCCTGCTTCTTCCCAGGCAGACA	WILDTYPE_BUT_HAS_SNP_DELETION__Enhancer.noflip.NA__chr11:65187297-65188198__chr11:65187510..65187718,-__1.2.0.0.91.1
ACTGGCCGCTTCACTGTGTTCCAGAAAACAGCAGCAAACAGAGGCCCTTGGATTCCGGGGTGGAGCTGGGTGGTGAAGGGCCCGCCCTGCCTGTGTGGGTGGCCAATCCTGCTTCTTCCCAGGCAGACAGGTACCTCTAGAGATAAGTAACGAGATCGGAAGAGCGTCG	WILDTYPE_BUT_HAS_SNP_DELETION	1.2.0.0.91.1.8	none	Enhancer.noflip.NA__chr11:65187297-65188198__chr11:65187510..65187718,-	Enhancer.noflip.NA__chr11:65187297-65188198__chr11:65187510..65187718,-,1.2	chr11	65187510	65187718	-	65187510	65187624	2	94	208	1	1	0	none	GATAAGTAACG	TGTTCCAGAAAACAGCAGCAAACAGAGGCCCTTGGATTCCGGGGTGGAGCTGGGTGGTGAAGGGCCCGCCCTGCCTGTGTGGGTGGCCAATCCTGCTTCTTCCCAGGCAGACA	WILDTYPE_BUT_HAS_SNP_DELETION__Enhancer.noflip.NA__chr11:65187297-65188198__chr11:65187510..65187718,-__1.2.0.0.91.1
ACTGGCCGCTTCACTGTGTTCCAGAAAACAGCAGCAAACAGAGGCCCTTGGATTCCGGGGTGGAGCTGGGTGGTGAAGGGCCCGCCCTGCCTGTGTGGGTGGCCAATCCTGCTTCTTCCCAGGCAGACAGGTACCTCTAGAACGTAGATAGAAGATCGGAAGAGCGTCG	WILDTYPE_BUT_HAS_SNP_DELETION	1.2.0.0.91.1.9	none	Enhancer.noflip.NA__chr11:65187297-65188198__chr11:65187510..65187718,-	Enhancer.noflip.NA__chr11:65187297-65188198__chr11:65187510..65187718,-,1.2	chr11	65187510	65187718	-	65187510	65187624	2	94	208	1	1	0	none	ACGTAGATAGA	TGTTCCAGAAAACAGCAGCAAACAGAGGCCCTTGGATTCCGGGGTGGAGCTGGGTGGTGAAGGGCCCGCCCTGCCTGTGTGGGTGGCCAATCCTGCTTCTTCCCAGGCAGACA	WILDTYPE_BUT_HAS_SNP_DELETION__Enhancer.noflip.NA__chr11:65187297-65188198__chr11:65187510..65187718,-__1.2.0.0.91.1
ACTGGCCGCTTCACTGTGTTCCAGAAAACAGCAGCAAACAGAGGCCCTTGGATTCCGGGGTGGAGCTGGGTGGTGAAGGGCCCGCCCTGCCTGTGTGGGTGGCCAATCCTGCTTCTTCCCAGGCAGACAGGTACCTCTAGAGTTAACTATTCAGATCGGAAGAGCGTCG	WILDTYPE_BUT_HAS_SNP_DELETION	1.2.0.0.91.1.10	none	Enhancer.noflip.NA__chr11:65187297-65188198__chr11:65187510..65187718,-	Enhancer.noflip.NA__chr11:65187297-65188198__chr11:65187510..65187718,-,1.2	chr11	65187510	65187718	-	65187510	65187624	2	94	208	1	1	0	none	GTTAACTATTC	TGTTCCAGAAAACAGCAGCAAACAGAGGCCCTTGGATTCCGGGGTGGAGCTGGGTGGTGAAGGGCCCGCCCTGCCTGTGTGGGTGGCCAATCCTGCTTCTTCCCAGGCAGACA	WILDTYPE_BUT_HAS_SNP_DELETION__Enhancer.noflip.NA__chr11:65187297-65188198__chr11:65187510..65187718,-__1.2.0.0.91.1
ACTGGCCGCTTCACTGTGTTCCAGAAAACAGCAGCAAACAGAGGCCCTTGGATTCCGGGGTGGAGCTGGGTGGTGAAGGGCCCGCCCTGCCTGTGTGGGTGGCCAATCCTGCTTCTTCCCAGGCAGACAGGTACCTCTAGACTCGGACGTCCAGATCGGAAGAGCGTCG	WILDTYPE_BUT_HAS_SNP_DELETION	1.2.0.0.91.1.11	none	Enhancer.noflip.NA__chr11:65187297-65188198__chr11:65187510..65187718,-	Enhancer.noflip.NA__chr11:65187297-65188198__chr11:65187510..65187718,-,1.2	chr11	65187510	65187718	-	65187510	65187624	2	94	208	1	1	0	none	CTCGGACGTCC	TGTTCCAGAAAACAGCAGCAAACAGAGGCCCTTGGATTCCGGGGTGGAGCTGGGTGGTGAAGGGCCCGCCCTGCCTGTGTGGGTGGCCAATCCTGCTTCTTCCCAGGCAGACA	WILDTYPE_BUT_HAS_SNP_DELETION__Enhancer.noflip.NA__chr11:65187297-65188198__chr11:65187510..65187718,-__1.2.0.0.91.1
ACTGGCCGCTTCACTGTGTTCCAGAAAACAGCAGCAAACAGAGGCCCTTGGATTCCGGGGTGGAGCTGGGTGGTGAAGGGCCCGCCCTGCCTGTGTGGGTGGCCAATCCTGCTTCTTCCCAGGCAGACAGGTACCTCTAGATGCTCGTATGTAGATCGGAAGAGCGTCG	WILDTYPE_BUT_HAS_SNP_DELETION	1.2.0.0.91.1.12	none	Enhancer.noflip.NA__chr11:65187297-65188198__chr11:65187510..65187718,-	Enhancer.noflip.NA__chr11:65187297-65188198__chr11:65187510..65187718,-,1.2	chr11	65187510	65187718	-	65187510	65187624	2	94	208	1	1	0	none	TGCTCGTATGT	TGTTCCAGAAAACAGCAGCAAACAGAGGCCCTTGGATTCCGGGGTGGAGCTGGGTGGTGAAGGGCCCGCCCTGCCTGTGTGGGTGGCCAATCCTGCTTCTTCCCAGGCAGACA	WILDTYPE_BUT_HAS_SNP_DELETION__Enhancer.noflip.NA__chr11:65187297-65188198__chr11:65187510..65187718,-__1.2.0.0.91.1
ACTGGCCGCTTCACTGTGTTCCAGAAAACAGCAGCAAACAGAGGCCCTTGGATTCCGGGGTGGAGCTGGGTGGTGAAGGGCCCGCCCTGCCTGTGTGGGTGGCCAATCCTGCTTCTTCCCAGGCAGACAGGTACCTCTAGATTATTCTCGTGAGATCGGAAGAGCGTCG	WILDTYPE_BUT_HAS_SNP_DELETION	1.2.0.0.91.1.13	none	Enhancer.noflip.NA__chr11:65187297-65188198__chr11:65187510..65187718,-	Enhancer.noflip.NA__chr11:65187297-65188198__chr11:65187510..65187718,-,1.2	chr11	65187510	65187718	-	65187510	65187624	2	94	208	1	1	0	none	TTATTCTCGTG	TGTTCCAGAAAACAGCAGCAAACAGAGGCCCTTGGATTCCGGGGTGGAGCTGGGTGGTGAAGGGCCCGCCCTGCCTGTGTGGGTGGCCAATCCTGCTTCTTCCCAGGCAGACA	WILDTYPE_BUT_HAS_SNP_DELETION__Enhancer.noflip.NA__chr11:65187297-65188198__chr11:65187510..65187718,-__1.2.0.0.91.1
ACTGGCCGCTTCACTGTGTTCCAGAAAACAGCAGCAAACAGAGGCCCTTGGATTCCGGGGTGGAGCTGGGTGGTGAAGGGCCCGCCCTGCCTGTGTGGGTGGCCAATCCTGCTTCTTCCCAGGCAGACAGGTACCTCTAGACGTTACCGTCGAGATCGGAAGAGCGTCG	WILDTYPE_BUT_HAS_SNP_DELETION	1.2.0.0.91.1.14	none	Enhancer.noflip.NA__chr11:65187297-65188198__chr11:65187510..65187718,-	Enhancer.noflip.NA__chr11:65187297-65188198__chr11:65187510..65187718,-,1.2	chr11	65187510	65187718	-	65187510	65187624	2	94	208	1	1	0	none	CGTTACCGTCG	TGTTCCAGAAAACAGCAGCAAACAGAGGCCCTTGGATTCCGGGGTGGAGCTGGGTGGTGAAGGGCCCGCCCTGCCTGTGTGGGTGGCCAATCCTGCTTCTTCCCAGGCAGACA	WILDTYPE_BUT_HAS_SNP_DELETION__Enhancer.noflip.NA__chr11:65187297-65188198__chr11:65187510..65187718,-__1.2.0.0.91.1
ACTGGCCGCTTCACTGTGTTCCAGAAAACAGCAGCAAACAGAGGCCCTTGGATTCCGGGGTGGAGCTGGGTGGTGAAGGGCCCGCCCTGCCTGTGTGGGTGGCCAATCCTGCTTCTTCCCAGGCAGACAGGTACCTCTAGAACCTCTCGAAGAGATCGGAAGAGCGTCG	WILDTYPE_BUT_HAS_SNP_DELETION	1.2.0.0.91.1.15	none	Enhancer.noflip.NA__chr11:65187297-65188198__chr11:65187510..65187718,-	Enhancer.noflip.NA__chr11:65187297-65188198__chr11:65187510..65187718,-,1.2	chr11	65187510	65187718	-	65187510	65187624	2	94	208	1	1	0	none	ACCTCTCGAAG	TGTTCCAGAAAACAGCAGCAAACAGAGGCCCTTGGATTCCGGGGTGGAGCTGGGTGGTGAAGGGCCCGCCCTGCCTGTGTGGGTGGCCAATCCTGCTTCTTCCCAGGCAGACA	WILDTYPE_BUT_HAS_SNP_DELETION__Enhancer.noflip.NA__chr11:65187297-65188198__chr11:65187510..65187718,-__1.2.0.0.91.1
ACTGGCCGCTTCACTGTGTTCCAGAAAACAGCAGCAAACAGAGGCCCTTGGATTCCGGGGTGGAGCTGGGTGGTGAAGGGCCCGCCCTGCCTGTGTGGGTGGCCAATCCTGCTTCTTCCCAGGCAGACAGGTACCTCTAGACTATAAGTTACAGATCGGAAGAGCGTCG	WILDTYPE_BUT_HAS_SNP_DELETION	1.2.0.0.91.1.16	none	Enhancer.noflip.NA__chr11:65187297-65188198__chr11:65187510..65187718,-	Enhancer.noflip.NA__chr11:65187297-65188198__chr11:65187510..65187718,-,1.2	chr11	65187510	65187718	-	65187510	65187624	2	94	208	1	1	0	none	CTATAAGTTAC	TGTTCCAGAAAACAGCAGCAAACAGAGGCCCTTGGATTCCGGGGTGGAGCTGGGTGGTGAAGGGCCCGCCCTGCCTGTGTGGGTGGCCAATCCTGCTTCTTCCCAGGCAGACA	WILDTYPE_BUT_HAS_SNP_DELETION__Enhancer.noflip.NA__chr11:65187297-65188198__chr11:65187510..65187718,-__1.2.0.0.91.1
ACTGGCCGCTTCACTGTGTTCCAGAAAACAGCAGCAAACAGAGGCCCTTGGATTCCGGGGTGGAGCTGGGTGGTGAAGGGCCCGCCCTGCCTGTGTGGGTGGCCAATCCTGCTTCTTCCCAGGCAGACAGGTACCTCTAGACACCCGATAAGAGATCGGAAGAGCGTCG	WILDTYPE_BUT_HAS_SNP_DELETION	1.2.0.0.91.1.17	none	Enhancer.noflip.NA__chr11:65187297-65188198__chr11:65187510..65187718,-	Enhancer.noflip.NA__chr11:65187297-65188198__chr11:65187510..65187718,-,1.2	chr11	65187510	65187718	-	65187510	65187624	2	94	208	1	1	0	none	CACCCGATAAG	TGTTCCAGAAAACAGCAGCAAACAGAGGCCCTTGGATTCCGGGGTGGAGCTGGGTGGTGAAGGGCCCGCCCTGCCTGTGTGGGTGGCCAATCCTGCTTCTTCCCAGGCAGACA	WILDTYPE_BUT_HAS_SNP_DELETION__Enhancer.noflip.NA__chr11:65187297-65188198__chr11:65187510..65187718,-__1.2.0.0.91.1
ACTGGCCGCTTCACTGTGTTCCAGAAAACAGCAGCAAACAGAGGCCCTTGGATTCCGGGGTGGAGCTGGGTGGTGAAGGGCCCGCCCTGCCTGTGTGGGTGGCCAATCCTGCTTCTTCCCAGGCAGACAGGTACCTCTAGATAGAAACTCGGAGATCGGAAGAGCGTCG	WILDTYPE_BUT_HAS_SNP_DELETION	1.2.0.0.91.1.18	none	Enhancer.noflip.NA__chr11:65187297-65188198__chr11:65187510..65187718,-	Enhancer.noflip.NA__chr11:65187297-65188198__chr11:65187510..65187718,-,1.2	chr11	65187510	65187718	-	65187510	65187624	2	94	208	1	1	0	none	TAGAAACTCGG	TGTTCCAGAAAACAGCAGCAAACAGAGGCCCTTGGATTCCGGGGTGGAGCTGGGTGGTGAAGGGCCCGCCCTGCCTGTGTGGGTGGCCAATCCTGCTTCTTCCCAGGCAGACA	WILDTYPE_BUT_HAS_SNP_DELETION__Enhancer.noflip.NA__chr11:65187297-65188198__chr11:65187510..65187718,-__1.2.0.0.91.1
ACTGGCCGCTTCACTGTGTTCCAGAAAACAGCAGCAAACAGAGGCCCTTGGATTCCGGGGTGGAGCTGGGTGGTGAAGGGCCCGCCCTGCCTGTGTGGGTGGCCAATCCTGCTTCTTCCCAGGCAGACAGGTACCTCTAGATTCGCGCAACGAGATCGGAAGAGCGTCG	WILDTYPE_BUT_HAS_SNP_DELETION	1.2.0.0.91.1.19	none	Enhancer.noflip.NA__chr11:65187297-65188198__chr11:65187510..65187718,-	Enhancer.noflip.NA__chr11:65187297-65188198__chr11:65187510..65187718,-,1.2	chr11	65187510	65187718	-	65187510	65187624	2	94	208	1	1	0	none	TTCGCGCAACG	TGTTCCAGAAAACAGCAGCAAACAGAGGCCCTTGGATTCCGGGGTGGAGCTGGGTGGTGAAGGGCCCGCCCTGCCTGTGTGGGTGGCCAATCCTGCTTCTTCCCAGGCAGACA	WILDTYPE_BUT_HAS_SNP_DELETION__Enhancer.noflip.NA__chr11:65187297-65188198__chr11:65187510..65187718,-__1.2.0.0.91.1
ACTGGCCGCTTCACTGTGTTCCAGAAAACAGCAGCAAACAGAGGCCCTTGGATTCCGGGGTGGAGCTGGGTGGTGAAGGGCCCGCCCTGCCTGTGTGGGTGGCCAATCCTGCTTCTTCCCAGGCAGACAGGTACCTCTAGACACACGGGCGTAGATCGGAAGAGCGTCG	WILDTYPE_BUT_HAS_SNP_DELETION	1.2.0.0.91.1.20	none	Enhancer.noflip.NA__chr11:65187297-65188198__chr11:65187510..65187718,-	Enhancer.noflip.NA__chr11:65187297-65188198__chr11:65187510..65187718,-,1.2	chr11	65187510	65187718	-	65187510	65187624	2	94	208	1	1	0	none	CACACGGGCGT	TGTTCCAGAAAACAGCAGCAAACAGAGGCCCTTGGATTCCGGGGTGGAGCTGGGTGGTGAAGGGCCCGCCCTGCCTGTGTGGGTGGCCAATCCTGCTTCTTCCCAGGCAGACA	WILDTYPE_BUT_HAS_SNP_DELETION__Enhancer.noflip.NA__chr11:65187297-65188198__chr11:65187510..65187718,-__1.2.0.0.91.1
ACTGGCCGCTTCACTGTGTTCCAGAAAACAGCAGCAAACAGAGGCCCTTGGATTCCGGGGTGGAGCTGGGTGGTGAAGGGCCCGCCCTGCCTGTGTGGGTGGCCAATCCTGCTTCTTCCCAGGCAGACAGGTACCTCTAGATTATTCGGTATAGATCGGAAGAGCGTCG	WILDTYPE_BUT_HAS_SNP_DELETION	1.2.0.0.91.1.21	none	Enhancer.noflip.NA__chr11:65187297-65188198__chr11:65187510..65187718,-	Enhancer.noflip.NA__chr11:65187297-65188198__chr11:65187510..65187718,-,1.2	chr11	65187510	65187718	-	65187510	65187624	2	94	208	1	1	0	none	TTATTCGGTAT	TGTTCCAGAAAACAGCAGCAAACAGAGGCCCTTGGATTCCGGGGTGGAGCTGGGTGGTGAAGGGCCCGCCCTGCCTGTGTGGGTGGCCAATCCTGCTTCTTCCCAGGCAGACA	WILDTYPE_BUT_HAS_SNP_DELETION__Enhancer.noflip.NA__chr11:65187297-65188198__chr11:65187510..65187718,-__1.2.0.0.91.1
ACTGGCCGCTTCACTGTGTTCCAGAAAACAGCAGCAAACAGAGGCCCTTGGATTCCGGGGTGGAGCTGGGTGGTGAAGGGCCCGCCCTGCCTGTGTGGGTGGCCAATCCTGCTTCTTCCCAGGCAGACAGGTACCTCTAGAAAGCGTACTACAGATCGGAAGAGCGTCG	WILDTYPE_BUT_HAS_SNP_DELETION	1.2.0.0.91.1.22	none	Enhancer.noflip.NA__chr11:65187297-65188198__chr11:65187510..65187718,-	Enhancer.noflip.NA__chr11:65187297-65188198__chr11:65187510..65187718,-,1.2	chr11	65187510	65187718	-	65187510	65187624	2	94	208	1	1	0	none	AAGCGTACTAC	TGTTCCAGAAAACAGCAGCAAACAGAGGCCCTTGGATTCCGGGGTGGAGCTGGGTGGTGAAGGGCCCGCCCTGCCTGTGTGGGTGGCCAATCCTGCTTCTTCCCAGGCAGACA	WILDTYPE_BUT_HAS_SNP_DELETION__Enhancer.noflip.NA__chr11:65187297-65188198__chr11:65187510..65187718,-__1.2.0.0.91.1
ACTGGCCGCTTCACTGTGTTCCAGAAAACAGCAGCAAACAGAGGCCCTTGGATTCCGGGGTGGAGCTGGGTGGTGAAGGGCCCGCCCTGCCTGTGTGGGTGGCCAATCCTGCTTCTTCCCAGGCAGACAGGTACCTCTAGATTTTCGCGAACAGATCGGAAGAGCGTCG	WILDTYPE_BUT_HAS_SNP_DELETION	1.2.0.0.91.1.23	none	Enhancer.noflip.NA__chr11:65187297-65188198__chr11:65187510..65187718,-	Enhancer.noflip.NA__chr11:65187297-65188198__chr11:65187510..65187718,-,1.2	chr11	65187510	65187718	-	65187510	65187624	2	94	208	1	1	0	none	TTTTCGCGAAC	TGTTCCAGAAAACAGCAGCAAACAGAGGCCCTTGGATTCCGGGGTGGAGCTGGGTGGTGAAGGGCCCGCCCTGCCTGTGTGGGTGGCCAATCCTGCTTCTTCCCAGGCAGACA	WILDTYPE_BUT_HAS_SNP_DELETION__Enhancer.noflip.NA__chr11:65187297-65188198__chr11:65187510..65187718,-__1.2.0.0.91.1
ACTGGCCGCTTCACTGTGTTCCAGAAAACAGCAGCAAACAGAGGCCCTTGGATTCCGGGGTGGAGCTGGGTGGTGAAGGGCCCGCCCTGCCTGTGTGGGTGGCCAATCCTGCTTCTTCCCAGGCAGACAGGTACCTCTAGATGTGAACGTACAGATCGGAAGAGCGTCG	WILDTYPE_BUT_HAS_SNP_DELETION	1.2.0.0.91.1.24	none	Enhancer.noflip.NA__chr11:65187297-65188198__chr11:65187510..65187718,-	Enhancer.noflip.NA__chr11:65187297-65188198__chr11:65187510..65187718,-,1.2	chr11	65187510	65187718	-	65187510	65187624	2	94	208	1	1	0	none	TGTGAACGTAC	TGTTCCAGAAAACAGCAGCAAACAGAGGCCCTTGGATTCCGGGGTGGAGCTGGGTGGTGAAGGGCCCGCCCTGCCTGTGTGGGTGGCCAATCCTGCTTCTTCCCAGGCAGACA	WILDTYPE_BUT_HAS_SNP_DELETION__Enhancer.noflip.NA__chr11:65187297-65188198__chr11:65187510..65187718,-__1.2.0.0.91.1
ACTGGCCGCTTCACTGTGTTCCAGAAAACAGCAGCAAACAGAGGCCCTTGGATTCCGGGGTGGAGCTGGGTGGTGAAGGGCCCGCCCTGCCTGTGTGGGTGGCCAATCCTGCTTCTTCCCAGGCAGACAGGTACCTCTAGAGGATCGTTGGGAGATCGGAAGAGCGTCG	WILDTYPE_BUT_HAS_SNP_DELETION	1.2.0.0.91.1.25	none	Enhancer.noflip.NA__chr11:65187297-65188198__chr11:65187510..65187718,-	Enhancer.noflip.NA__chr11:65187297-65188198__chr11:65187510..65187718,-,1.2	chr11	65187510	65187718	-	65187510	65187624	2	94	208	1	1	0	none	GGATCGTTGGG	TGTTCCAGAAAACAGCAGCAAACAGAGGCCCTTGGATTCCGGGGTGGAGCTGGGTGGTGAAGGGCCCGCCCTGCCTGTGTGGGTGGCCAATCCTGCTTCTTCCCAGGCAGACA	WILDTYPE_BUT_HAS_SNP_DELETION__Enhancer.noflip.NA__chr11:65187297-65188198__chr11:65187510..65187718,-__1.2.0.0.91.1
ACTGGCCGCTTCACTGTGTTCCAGAAAACAGCAGCAAACAGAGGCCCTTGGATTCCGGGGTGGAGCTGGGTGGTGAAGGGCCCGCCCTGCCTGTGTGGGTGGCCAATCCTGCTTCTTCCCAGGCAGACAGGTACCTCTAGACCCCGTTATCGAGATCGGAAGAGCGTCG	WILDTYPE_BUT_HAS_SNP_DELETION	1.2.0.0.91.1.26	none	Enhancer.noflip.NA__chr11:65187297-65188198__chr11:65187510..65187718,-	Enhancer.noflip.NA__chr11:65187297-65188198__chr11:65187510..65187718,-,1.2	chr11	65187510	65187718	-	65187510	65187624	2	94	208	1	1	0	none	CCCCGTTATCG	TGTTCCAGAAAACAGCAGCAAACAGAGGCCCTTGGATTCCGGGGTGGAGCTGGGTGGTGAAGGGCCCGCCCTGCCTGTGTGGGTGGCCAATCCTGCTTCTTCCCAGGCAGACA	WILDTYPE_BUT_HAS_SNP_DELETION__Enhancer.noflip.NA__chr11:65187297-65188198__chr11:65187510..65187718,-__1.2.0.0.91.1
ACTGGCCGCTTCACTGTGTTCCAGAAAACAGCAGCAAACAGAGGCCCTTGGATTCCGGGGTGGAGCTGGGTGGTGAAGGGCCCGCCCTGCCTGTGTGGGTGGCCAACCCTGCTTCTTCCCAGGCAGACAGGTACCTCTAGACCTAAGAAATTAGATCGGAAGAGCGTCG	WILDTYPE_BUT_HAS_SNP_DELETION	1.2.0.0.92.1.1	none	Enhancer.noflip.NA__chr11:65187297-65188198__chr11:65187510..65187718,-	Enhancer.noflip.NA__chr11:65187297-65188198__chr11:65187510..65187718,-,1.2	chr11	65187510	65187718	-	65187510	65187624	2	94	208	1	1	0	none	CCTAAGAAATT	TGTTCCAGAAAACAGCAGCAAACAGAGGCCCTTGGATTCCGGGGTGGAGCTGGGTGGTGAAGGGCCCGCCCTGCCTGTGTGGGTGGCCAACCCTGCTTCTTCCCAGGCAGACA	WILDTYPE_BUT_HAS_SNP_DELETION__Enhancer.noflip.NA__chr11:65187297-65188198__chr11:65187510..65187718,-__1.2.0.0.92.1
ACTGGCCGCTTCACTGTGTTCCAGAAAACAGCAGCAAACAGAGGCCCTTGGATTCCGGGGTGGAGCTGGGTGGTGAAGGGCCCGCCCTGCCTGTGTGGGTGGCCAACCCTGCTTCTTCCCAGGCAGACAGGTACCTCTAGACTGCATCGGCCAGATCGGAAGAGCGTCG	WILDTYPE_BUT_HAS_SNP_DELETION	1.2.0.0.92.1.2	none	Enhancer.noflip.NA__chr11:65187297-65188198__chr11:65187510..65187718,-	Enhancer.noflip.NA__chr11:65187297-65188198__chr11:65187510..65187718,-,1.2	chr11	65187510	65187718	-	65187510	65187624	2	94	208	1	1	0	none	CTGCATCGGCC	TGTTCCAGAAAACAGCAGCAAACAGAGGCCCTTGGATTCCGGGGTGGAGCTGGGTGGTGAAGGGCCCGCCCTGCCTGTGTGGGTGGCCAACCCTGCTTCTTCCCAGGCAGACA	WILDTYPE_BUT_HAS_SNP_DELETION__Enhancer.noflip.NA__chr11:65187297-65188198__chr11:65187510..65187718,-__1.2.0.0.92.1
ACTGGCCGCTTCACTGTGTTCCAGAAAACAGCAGCAAACAGAGGCCCTTGGATTCCGGGGTGGAGCTGGGTGGTGAAGGGCCCGCCCTGCCTGTGTGGGTGGCCAACCCTGCTTCTTCCCAGGCAGACAGGTACCTCTAGAAGACCTACGCAAGATCGGAAGAGCGTCG	WILDTYPE_BUT_HAS_SNP_DELETION	1.2.0.0.92.1.3	none	Enhancer.noflip.NA__chr11:65187297-65188198__chr11:65187510..65187718,-	Enhancer.noflip.NA__chr11:65187297-65188198__chr11:65187510..65187718,-,1.2	chr11	65187510	65187718	-	65187510	65187624	2	94	208	1	1	0	none	AGACCTACGCA	TGTTCCAGAAAACAGCAGCAAACAGAGGCCCTTGGATTCCGGGGTGGAGCTGGGTGGTGAAGGGCCCGCCCTGCCTGTGTGGGTGGCCAACCCTGCTTCTTCCCAGGCAGACA	WILDTYPE_BUT_HAS_SNP_DELETION__Enhancer.noflip.NA__chr11:65187297-65188198__chr11:65187510..65187718,-__1.2.0.0.92.1
ACTGGCCGCTTCACTGTGTTCCAGAAAACAGCAGCAAACAGAGGCCCTTGGATTCCGGGGTGGAGCTGGGTGGTGAAGGGCCCGCCCTGCCTGTGTGGGTGGCCAACCCTGCTTCTTCCCAGGCAGACAGGTACCTCTAGATGAAGTTACCTAGATCGGAAGAGCGTCG	WILDTYPE_BUT_HAS_SNP_DELETION	1.2.0.0.92.1.4	none	Enhancer.noflip.NA__chr11:65187297-65188198__chr11:65187510..65187718,-	Enhancer.noflip.NA__chr11:65187297-65188198__chr11:65187510..65187718,-,1.2	chr11	65187510	65187718	-	65187510	65187624	2	94	208	1	1	0	none	TGAAGTTACCT	TGTTCCAGAAAACAGCAGCAAACAGAGGCCCTTGGATTCCGGGGTGGAGCTGGGTGGTGAAGGGCCCGCCCTGCCTGTGTGGGTGGCCAACCCTGCTTCTTCCCAGGCAGACA	WILDTYPE_BUT_HAS_SNP_DELETION__Enhancer.noflip.NA__chr11:65187297-65188198__chr11:65187510..65187718,-__1.2.0.0.92.1
ACTGGCCGCTTCACTGTGTTCCAGAAAACAGCAGCAAACAGAGGCCCTTGGATTCCGGGGTGGAGCTGGGTGGTGAAGGGCCCGCCCTGCCTGTGTGGGTGGCCAACCCTGCTTCTTCCCAGGCAGACAGGTACCTCTAGATAGCTACCGGAAGATCGGAAGAGCGTCG	WILDTYPE_BUT_HAS_SNP_DELETION	1.2.0.0.92.1.5	none	Enhancer.noflip.NA__chr11:65187297-65188198__chr11:65187510..65187718,-	Enhancer.noflip.NA__chr11:65187297-65188198__chr11:65187510..65187718,-,1.2	chr11	65187510	65187718	-	65187510	65187624	2	94	208	1	1	0	none	TAGCTACCGGA	TGTTCCAGAAAACAGCAGCAAACAGAGGCCCTTGGATTCCGGGGTGGAGCTGGGTGGTGAAGGGCCCGCCCTGCCTGTGTGGGTGGCCAACCCTGCTTCTTCCCAGGCAGACA	WILDTYPE_BUT_HAS_SNP_DELETION__Enhancer.noflip.NA__chr11:65187297-65188198__chr11:65187510..65187718,-__1.2.0.0.92.1
ACTGGCCGCTTCACTGTGTTCCAGAAAACAGCAGCAAACAGAGGCCCTTGGATTCCGGGGTGGAGCTGGGTGGTGAAGGGCCCGCCCTGCCTGTGTGGGTGGCCAACCCTGCTTCTTCCCAGGCAGACAGGTACCTCTAGAGTTATTACGGAAGATCGGAAGAGCGTCG	WILDTYPE_BUT_HAS_SNP_DELETION	1.2.0.0.92.1.6	none	Enhancer.noflip.NA__chr11:65187297-65188198__chr11:65187510..65187718,-	Enhancer.noflip.NA__chr11:65187297-65188198__chr11:65187510..65187718,-,1.2	chr11	65187510	65187718	-	65187510	65187624	2	94	208	1	1	0	none	GTTATTACGGA	TGTTCCAGAAAACAGCAGCAAACAGAGGCCCTTGGATTCCGGGGTGGAGCTGGGTGGTGAAGGGCCCGCCCTGCCTGTGTGGGTGGCCAACCCTGCTTCTTCCCAGGCAGACA	WILDTYPE_BUT_HAS_SNP_DELETION__Enhancer.noflip.NA__chr11:65187297-65188198__chr11:65187510..65187718,-__1.2.0.0.92.1
ACTGGCCGCTTCACTGTGTTCCAGAAAACAGCAGCAAACAGAGGCCCTTGGATTCCGGGGTGGAGCTGGGTGGTGAAGGGCCCGCCCTGCCTGTGTGGGTGGCCAACCCTGCTTCTTCCCAGGCAGACAGGTACCTCTAGAGTAACGACTGAAGATCGGAAGAGCGTCG	WILDTYPE_BUT_HAS_SNP_DELETION	1.2.0.0.92.1.7	none	Enhancer.noflip.NA__chr11:65187297-65188198__chr11:65187510..65187718,-	Enhancer.noflip.NA__chr11:65187297-65188198__chr11:65187510..65187718,-,1.2	chr11	65187510	65187718	-	65187510	65187624	2	94	208	1	1	0	none	GTAACGACTGA	TGTTCCAGAAAACAGCAGCAAACAGAGGCCCTTGGATTCCGGGGTGGAGCTGGGTGGTGAAGGGCCCGCCCTGCCTGTGTGGGTGGCCAACCCTGCTTCTTCCCAGGCAGACA	WILDTYPE_BUT_HAS_SNP_DELETION__Enhancer.noflip.NA__chr11:65187297-65188198__chr11:65187510..65187718,-__1.2.0.0.92.1
ACTGGCCGCTTCACTGTGTTCCAGAAAACAGCAGCAAACAGAGGCCCTTGGATTCCGGGGTGGAGCTGGGTGGTGAAGGGCCCGCCCTGCCTGTGTGGGTGGCCAACCCTGCTTCTTCCCAGGCAGACAGGTACCTCTAGAGGAATTACTCGAGATCGGAAGAGCGTCG	WILDTYPE_BUT_HAS_SNP_DELETION	1.2.0.0.92.1.8	none	Enhancer.noflip.NA__chr11:65187297-65188198__chr11:65187510..65187718,-	Enhancer.noflip.NA__chr11:65187297-65188198__chr11:65187510..65187718,-,1.2	chr11	65187510	65187718	-	65187510	65187624	2	94	208	1	1	0	none	GGAATTACTCG	TGTTCCAGAAAACAGCAGCAAACAGAGGCCCTTGGATTCCGGGGTGGAGCTGGGTGGTGAAGGGCCCGCCCTGCCTGTGTGGGTGGCCAACCCTGCTTCTTCCCAGGCAGACA	WILDTYPE_BUT_HAS_SNP_DELETION__Enhancer.noflip.NA__chr11:65187297-65188198__chr11:65187510..65187718,-__1.2.0.0.92.1
ACTGGCCGCTTCACTGTGTTCCAGAAAACAGCAGCAAACAGAGGCCCTTGGATTCCGGGGTGGAGCTGGGTGGTGAAGGGCCCGCCCTGCCTGTGTGGGTGGCCAACCCTGCTTCTTCCCAGGCAGACAGGTACCTCTAGAGACCCGTCGGCAGATCGGAAGAGCGTCG	WILDTYPE_BUT_HAS_SNP_DELETION	1.2.0.0.92.1.9	none	Enhancer.noflip.NA__chr11:65187297-65188198__chr11:65187510..65187718,-	Enhancer.noflip.NA__chr11:65187297-65188198__chr11:65187510..65187718,-,1.2	chr11	65187510	65187718	-	65187510	65187624	2	94	208	1	1	0	none	GACCCGTCGGC	TGTTCCAGAAAACAGCAGCAAACAGAGGCCCTTGGATTCCGGGGTGGAGCTGGGTGGTGAAGGGCCCGCCCTGCCTGTGTGGGTGGCCAACCCTGCTTCTTCCCAGGCAGACA	WILDTYPE_BUT_HAS_SNP_DELETION__Enhancer.noflip.NA__chr11:65187297-65188198__chr11:65187510..65187718,-__1.2.0.0.92.1
ACTGGCCGCTTCACTGTGTTCCAGAAAACAGCAGCAAACAGAGGCCCTTGGATTCCGGGGTGGAGCTGGGTGGTGAAGGGCCCGCCCTGCCTGTGTGGGTGGCCAACCCTGCTTCTTCCCAGGCAGACAGGTACCTCTAGATGGTATTGCCAAGATCGGAAGAGCGTCG	WILDTYPE_BUT_HAS_SNP_DELETION	1.2.0.0.92.1.10	none	Enhancer.noflip.NA__chr11:65187297-65188198__chr11:65187510..65187718,-	Enhancer.noflip.NA__chr11:65187297-65188198__chr11:65187510..65187718,-,1.2	chr11	65187510	65187718	-	65187510	65187624	2	94	208	1	1	0	none	TGGTATTGCCA	TGTTCCAGAAAACAGCAGCAAACAGAGGCCCTTGGATTCCGGGGTGGAGCTGGGTGGTGAAGGGCCCGCCCTGCCTGTGTGGGTGGCCAACCCTGCTTCTTCCCAGGCAGACA	WILDTYPE_BUT_HAS_SNP_DELETION__Enhancer.noflip.NA__chr11:65187297-65188198__chr11:65187510..65187718,-__1.2.0.0.92.1
ACTGGCCGCTTCACTGTGTTCCAGAAAACAGCAGCAAACAGAGGCCCTTGGATTCCGGGGTGGAGCTGGGTGGTGAAGGGCCCGCCCTGCCTGTGTGGGTGGCCAACCCTGCTTCTTCCCAGGCAGACAGGTACCTCTAGAGCTAAACTAGAAGATCGGAAGAGCGTCG	WILDTYPE_BUT_HAS_SNP_DELETION	1.2.0.0.92.1.11	none	Enhancer.noflip.NA__chr11:65187297-65188198__chr11:65187510..65187718,-	Enhancer.noflip.NA__chr11:65187297-65188198__chr11:65187510..65187718,-,1.2	chr11	65187510	65187718	-	65187510	65187624	2	94	208	1	1	0	none	GCTAAACTAGA	TGTTCCAGAAAACAGCAGCAAACAGAGGCCCTTGGATTCCGGGGTGGAGCTGGGTGGTGAAGGGCCCGCCCTGCCTGTGTGGGTGGCCAACCCTGCTTCTTCCCAGGCAGACA	WILDTYPE_BUT_HAS_SNP_DELETION__Enhancer.noflip.NA__chr11:65187297-65188198__chr11:65187510..65187718,-__1.2.0.0.92.1
ACTGGCCGCTTCACTGTGTTCCAGAAAACAGCAGCAAACAGAGGCCCTTGGATTCCGGGGTGGAGCTGGGTGGTGAAGGGCCCGCCCTGCCTGTGTGGGTGGCCAACCCTGCTTCTTCCCAGGCAGACAGGTACCTCTAGACGTTATTAAGAAGATCGGAAGAGCGTCG	WILDTYPE_BUT_HAS_SNP_DELETION	1.2.0.0.92.1.12	none	Enhancer.noflip.NA__chr11:65187297-65188198__chr11:65187510..65187718,-	Enhancer.noflip.NA__chr11:65187297-65188198__chr11:65187510..65187718,-,1.2	chr11	65187510	65187718	-	65187510	65187624	2	94	208	1	1	0	none	CGTTATTAAGA	TGTTCCAGAAAACAGCAGCAAACAGAGGCCCTTGGATTCCGGGGTGGAGCTGGGTGGTGAAGGGCCCGCCCTGCCTGTGTGGGTGGCCAACCCTGCTTCTTCCCAGGCAGACA	WILDTYPE_BUT_HAS_SNP_DELETION__Enhancer.noflip.NA__chr11:65187297-65188198__chr11:65187510..65187718,-__1.2.0.0.92.1
ACTGGCCGCTTCACTGTGTTCCAGAAAACAGCAGCAAACAGAGGCCCTTGGATTCCGGGGTGGAGCTGGGTGGTGAAGGGCCCGCCCTGCCTGTGTGGGTGGCCAACCCTGCTTCTTCCCAGGCAGACAGGTACCTCTAGAATCTTGTAACGAGATCGGAAGAGCGTCG	WILDTYPE_BUT_HAS_SNP_DELETION	1.2.0.0.92.1.13	none	Enhancer.noflip.NA__chr11:65187297-65188198__chr11:65187510..65187718,-	Enhancer.noflip.NA__chr11:65187297-65188198__chr11:65187510..65187718,-,1.2	chr11	65187510	65187718	-	65187510	65187624	2	94	208	1	1	0	none	ATCTTGTAACG	TGTTCCAGAAAACAGCAGCAAACAGAGGCCCTTGGATTCCGGGGTGGAGCTGGGTGGTGAAGGGCCCGCCCTGCCTGTGTGGGTGGCCAACCCTGCTTCTTCCCAGGCAGACA	WILDTYPE_BUT_HAS_SNP_DELETION__Enhancer.noflip.NA__chr11:65187297-65188198__chr11:65187510..65187718,-__1.2.0.0.92.1
ACTGGCCGCTTCACTGTGTTCCAGAAAACAGCAGCAAACAGAGGCCCTTGGATTCCGGGGTGGAGCTGGGTGGTGAAGGGCCCGCCCTGCCTGTGTGGGTGGCCAACCCTGCTTCTTCCCAGGCAGACAGGTACCTCTAGACAACTAACGGGAGATCGGAAGAGCGTCG	WILDTYPE_BUT_HAS_SNP_DELETION	1.2.0.0.92.1.14	none	Enhancer.noflip.NA__chr11:65187297-65188198__chr11:65187510..65187718,-	Enhancer.noflip.NA__chr11:65187297-65188198__chr11:65187510..65187718,-,1.2	chr11	65187510	65187718	-	65187510	65187624	2	94	208	1	1	0	none	CAACTAACGGG	TGTTCCAGAAAACAGCAGCAAACAGAGGCCCTTGGATTCCGGGGTGGAGCTGGGTGGTGAAGGGCCCGCCCTGCCTGTGTGGGTGGCCAACCCTGCTTCTTCCCAGGCAGACA	WILDTYPE_BUT_HAS_SNP_DELETION__Enhancer.noflip.NA__chr11:65187297-65188198__chr11:65187510..65187718,-__1.2.0.0.92.1
ACTGGCCGCTTCACTGTGTTCCAGAAAACAGCAGCAAACAGAGGCCCTTGGATTCCGGGGTGGAGCTGGGTGGTGAAGGGCCCGCCCTGCCTGTGTGGGTGGCCAACCCTGCTTCTTCCCAGGCAGACAGGTACCTCTAGAAAGCCGACACTAGATCGGAAGAGCGTCG	WILDTYPE_BUT_HAS_SNP_DELETION	1.2.0.0.92.1.15	none	Enhancer.noflip.NA__chr11:65187297-65188198__chr11:65187510..65187718,-	Enhancer.noflip.NA__chr11:65187297-65188198__chr11:65187510..65187718,-,1.2	chr11	65187510	65187718	-	65187510	65187624	2	94	208	1	1	0	none	AAGCCGACACT	TGTTCCAGAAAACAGCAGCAAACAGAGGCCCTTGGATTCCGGGGTGGAGCTGGGTGGTGAAGGGCCCGCCCTGCCTGTGTGGGTGGCCAACCCTGCTTCTTCCCAGGCAGACA	WILDTYPE_BUT_HAS_SNP_DELETION__Enhancer.noflip.NA__chr11:65187297-65188198__chr11:65187510..65187718,-__1.2.0.0.92.1
ACTGGCCGCTTCACTGTGTTCCAGAAAACAGCAGCAAACAGAGGCCCTTGGATTCCGGGGTGGAGCTGGGTGGTGAAGGGCCCGCCCTGCCTGTGTGGGTGGCCAACCCTGCTTCTTCCCAGGCAGACAGGTACCTCTAGAGTTATCGACTAAGATCGGAAGAGCGTCG	WILDTYPE_BUT_HAS_SNP_DELETION	1.2.0.0.92.1.16	none	Enhancer.noflip.NA__chr11:65187297-65188198__chr11:65187510..65187718,-	Enhancer.noflip.NA__chr11:65187297-65188198__chr11:65187510..65187718,-,1.2	chr11	65187510	65187718	-	65187510	65187624	2	94	208	1	1	0	none	GTTATCGACTA	TGTTCCAGAAAACAGCAGCAAACAGAGGCCCTTGGATTCCGGGGTGGAGCTGGGTGGTGAAGGGCCCGCCCTGCCTGTGTGGGTGGCCAACCCTGCTTCTTCCCAGGCAGACA	WILDTYPE_BUT_HAS_SNP_DELETION__Enhancer.noflip.NA__chr11:65187297-65188198__chr11:65187510..65187718,-__1.2.0.0.92.1
ACTGGCCGCTTCACTGTGTTCCAGAAAACAGCAGCAAACAGAGGCCCTTGGATTCCGGGGTGGAGCTGGGTGGTGAAGGGCCCGCCCTGCCTGTGTGGGTGGCCAACCCTGCTTCTTCCCAGGCAGACAGGTACCTCTAGAGTATTTTACTTAGATCGGAAGAGCGTCG	WILDTYPE_BUT_HAS_SNP_DELETION	1.2.0.0.92.1.17	none	Enhancer.noflip.NA__chr11:65187297-65188198__chr11:65187510..65187718,-	Enhancer.noflip.NA__chr11:65187297-65188198__chr11:65187510..65187718,-,1.2	chr11	65187510	65187718	-	65187510	65187624	2	94	208	1	1	0	none	GTATTTTACTT	TGTTCCAGAAAACAGCAGCAAACAGAGGCCCTTGGATTCCGGGGTGGAGCTGGGTGGTGAAGGGCCCGCCCTGCCTGTGTGGGTGGCCAACCCTGCTTCTTCCCAGGCAGACA	WILDTYPE_BUT_HAS_SNP_DELETION__Enhancer.noflip.NA__chr11:65187297-65188198__chr11:65187510..65187718,-__1.2.0.0.92.1
ACTGGCCGCTTCACTGTGTTCCAGAAAACAGCAGCAAACAGAGGCCCTTGGATTCCGGGGTGGAGCTGGGTGGTGAAGGGCCCGCCCTGCCTGTGTGGGTGGCCAACCCTGCTTCTTCCCAGGCAGACAGGTACCTCTAGACCGGACGGCATAGATCGGAAGAGCGTCG	WILDTYPE_BUT_HAS_SNP_DELETION	1.2.0.0.92.1.18	none	Enhancer.noflip.NA__chr11:65187297-65188198__chr11:65187510..65187718,-	Enhancer.noflip.NA__chr11:65187297-65188198__chr11:65187510..65187718,-,1.2	chr11	65187510	65187718	-	65187510	65187624	2	94	208	1	1	0	none	CCGGACGGCAT	TGTTCCAGAAAACAGCAGCAAACAGAGGCCCTTGGATTCCGGGGTGGAGCTGGGTGGTGAAGGGCCCGCCCTGCCTGTGTGGGTGGCCAACCCTGCTTCTTCCCAGGCAGACA	WILDTYPE_BUT_HAS_SNP_DELETION__Enhancer.noflip.NA__chr11:65187297-65188198__chr11:65187510..65187718,-__1.2.0.0.92.1
ACTGGCCGCTTCACTGTGTTCCAGAAAACAGCAGCAAACAGAGGCCCTTGGATTCCGGGGTGGAGCTGGGTGGTGAAGGGCCCGCCCTGCCTGTGTGGGTGGCCAACCCTGCTTCTTCCCAGGCAGACAGGTACCTCTAGAAAGTGTACGCGAGATCGGAAGAGCGTCG	WILDTYPE_BUT_HAS_SNP_DELETION	1.2.0.0.92.1.19	none	Enhancer.noflip.NA__chr11:65187297-65188198__chr11:65187510..65187718,-	Enhancer.noflip.NA__chr11:65187297-65188198__chr11:65187510..65187718,-,1.2	chr11	65187510	65187718	-	65187510	65187624	2	94	208	1	1	0	none	AAGTGTACGCG	TGTTCCAGAAAACAGCAGCAAACAGAGGCCCTTGGATTCCGGGGTGGAGCTGGGTGGTGAAGGGCCCGCCCTGCCTGTGTGGGTGGCCAACCCTGCTTCTTCCCAGGCAGACA	WILDTYPE_BUT_HAS_SNP_DELETION__Enhancer.noflip.NA__chr11:65187297-65188198__chr11:65187510..65187718,-__1.2.0.0.92.1
ACTGGCCGCTTCACTGTGTTCCAGAAAACAGCAGCAAACAGAGGCCCTTGGATTCCGGGGTGGAGCTGGGTGGTGAAGGGCCCGCCCTGCCTGTGTGGGTGGCCAACCCTGCTTCTTCCCAGGCAGACAGGTACCTCTAGACTTAAGTACCTAGATCGGAAGAGCGTCG	WILDTYPE_BUT_HAS_SNP_DELETION	1.2.0.0.92.1.20	none	Enhancer.noflip.NA__chr11:65187297-65188198__chr11:65187510..65187718,-	Enhancer.noflip.NA__chr11:65187297-65188198__chr11:65187510..65187718,-,1.2	chr11	65187510	65187718	-	65187510	65187624	2	94	208	1	1	0	none	CTTAAGTACCT	TGTTCCAGAAAACAGCAGCAAACAGAGGCCCTTGGATTCCGGGGTGGAGCTGGGTGGTGAAGGGCCCGCCCTGCCTGTGTGGGTGGCCAACCCTGCTTCTTCCCAGGCAGACA	WILDTYPE_BUT_HAS_SNP_DELETION__Enhancer.noflip.NA__chr11:65187297-65188198__chr11:65187510..65187718,-__1.2.0.0.92.1
ACTGGCCGCTTCACTGTGTTCCAGAAAACAGCAGCAAACAGAGGCCCTTGGATTCCGGGGTGGAGCTGGGTGGTGAAGGGCCCGCCCTGCCTGTGTGGGTGGCCAACCCTGCTTCTTCCCAGGCAGACAGGTACCTCTAGAAACGTTACGCTAGATCGGAAGAGCGTCG	WILDTYPE_BUT_HAS_SNP_DELETION	1.2.0.0.92.1.21	none	Enhancer.noflip.NA__chr11:65187297-65188198__chr11:65187510..65187718,-	Enhancer.noflip.NA__chr11:65187297-65188198__chr11:65187510..65187718,-,1.2	chr11	65187510	65187718	-	65187510	65187624	2	94	208	1	1	0	none	AACGTTACGCT	TGTTCCAGAAAACAGCAGCAAACAGAGGCCCTTGGATTCCGGGGTGGAGCTGGGTGGTGAAGGGCCCGCCCTGCCTGTGTGGGTGGCCAACCCTGCTTCTTCCCAGGCAGACA	WILDTYPE_BUT_HAS_SNP_DELETION__Enhancer.noflip.NA__chr11:65187297-65188198__chr11:65187510..65187718,-__1.2.0.0.92.1
ACTGGCCGCTTCACTGTGTTCCAGAAAACAGCAGCAAACAGAGGCCCTTGGATTCCGGGGTGGAGCTGGGTGGTGAAGGGCCCGCCCTGCCTGTGTGGGTGGCCAACCCTGCTTCTTCCCAGGCAGACAGGTACCTCTAGATAATTTCGATTAGATCGGAAGAGCGTCG	WILDTYPE_BUT_HAS_SNP_DELETION	1.2.0.0.92.1.22	none	Enhancer.noflip.NA__chr11:65187297-65188198__chr11:65187510..65187718,-	Enhancer.noflip.NA__chr11:65187297-65188198__chr11:65187510..65187718,-,1.2	chr11	65187510	65187718	-	65187510	65187624	2	94	208	1	1	0	none	TAATTTCGATT	TGTTCCAGAAAACAGCAGCAAACAGAGGCCCTTGGATTCCGGGGTGGAGCTGGGTGGTGAAGGGCCCGCCCTGCCTGTGTGGGTGGCCAACCCTGCTTCTTCCCAGGCAGACA	WILDTYPE_BUT_HAS_SNP_DELETION__Enhancer.noflip.NA__chr11:65187297-65188198__chr11:65187510..65187718,-__1.2.0.0.92.1
ACTGGCCGCTTCACTGTGTTCCAGAAAACAGCAGCAAACAGAGGCCCTTGGATTCCGGGGTGGAGCTGGGTGGTGAAGGGCCCGCCCTGCCTGTGTGGGTGGCCAACCCTGCTTCTTCCCAGGCAGACAGGTACCTCTAGACAGAAATTGACAGATCGGAAGAGCGTCG	WILDTYPE_BUT_HAS_SNP_DELETION	1.2.0.0.92.1.23	none	Enhancer.noflip.NA__chr11:65187297-65188198__chr11:65187510..65187718,-	Enhancer.noflip.NA__chr11:65187297-65188198__chr11:65187510..65187718,-,1.2	chr11	65187510	65187718	-	65187510	65187624	2	94	208	1	1	0	none	CAGAAATTGAC	TGTTCCAGAAAACAGCAGCAAACAGAGGCCCTTGGATTCCGGGGTGGAGCTGGGTGGTGAAGGGCCCGCCCTGCCTGTGTGGGTGGCCAACCCTGCTTCTTCCCAGGCAGACA	WILDTYPE_BUT_HAS_SNP_DELETION__Enhancer.noflip.NA__chr11:65187297-65188198__chr11:65187510..65187718,-__1.2.0.0.92.1
ACTGGCCGCTTCACTGTGTTCCAGAAAACAGCAGCAAACAGAGGCCCTTGGATTCCGGGGTGGAGCTGGGTGGTGAAGGGCCCGCCCTGCCTGTGTGGGTGGCCAACCCTGCTTCTTCCCAGGCAGACAGGTACCTCTAGAGCGCAAGATGTAGATCGGAAGAGCGTCG	WILDTYPE_BUT_HAS_SNP_DELETION	1.2.0.0.92.1.24	none	Enhancer.noflip.NA__chr11:65187297-65188198__chr11:65187510..65187718,-	Enhancer.noflip.NA__chr11:65187297-65188198__chr11:65187510..65187718,-,1.2	chr11	65187510	65187718	-	65187510	65187624	2	94	208	1	1	0	none	GCGCAAGATGT	TGTTCCAGAAAACAGCAGCAAACAGAGGCCCTTGGATTCCGGGGTGGAGCTGGGTGGTGAAGGGCCCGCCCTGCCTGTGTGGGTGGCCAACCCTGCTTCTTCCCAGGCAGACA	WILDTYPE_BUT_HAS_SNP_DELETION__Enhancer.noflip.NA__chr11:65187297-65188198__chr11:65187510..65187718,-__1.2.0.0.92.1
ACTGGCCGCTTCACTGTGTTCCAGAAAACAGCAGCAAACAGAGGCCCTTGGATTCCGGGGTGGAGCTGGGTGGTGAAGGGCCCGCCCTGCCTGTGTGGGTGGCCAACCCTGCTTCTTCCCAGGCAGACAGGTACCTCTAGAAAGACGTAGTCAGATCGGAAGAGCGTCG	WILDTYPE_BUT_HAS_SNP_DELETION	1.2.0.0.92.1.25	none	Enhancer.noflip.NA__chr11:65187297-65188198__chr11:65187510..65187718,-	Enhancer.noflip.NA__chr11:65187297-65188198__chr11:65187510..65187718,-,1.2	chr11	65187510	65187718	-	65187510	65187624	2	94	208	1	1	0	none	AAGACGTAGTC	TGTTCCAGAAAACAGCAGCAAACAGAGGCCCTTGGATTCCGGGGTGGAGCTGGGTGGTGAAGGGCCCGCCCTGCCTGTGTGGGTGGCCAACCCTGCTTCTTCCCAGGCAGACA	WILDTYPE_BUT_HAS_SNP_DELETION__Enhancer.noflip.NA__chr11:65187297-65188198__chr11:65187510..65187718,-__1.2.0.0.92.1
ACTGGCCGCTTCACTGTGTTCCAGAAAACAGCAGCAAACAGAGGCCCTTGGATTCCGGGGTGGAGCTGGGTGGTGAAGGGCCCGCCCTGCCTGTGTGGGTGGCCAACCCTGCTTCTTCCCAGGCAGACAGGTACCTCTAGACCCGTACGCTCAGATCGGAAGAGCGTCG	WILDTYPE_BUT_HAS_SNP_DELETION	1.2.0.0.92.1.26	none	Enhancer.noflip.NA__chr11:65187297-65188198__chr11:65187510..65187718,-	Enhancer.noflip.NA__chr11:65187297-65188198__chr11:65187510..65187718,-,1.2	chr11	65187510	65187718	-	65187510	65187624	2	94	208	1	1	0	none	CCCGTACGCTC	TGTTCCAGAAAACAGCAGCAAACAGAGGCCCTTGGATTCCGGGGTGGAGCTGGGTGGTGAAGGGCCCGCCCTGCCTGTGTGGGTGGCCAACCCTGCTTCTTCCCAGGCAGACA	WILDTYPE_BUT_HAS_SNP_DELETION__Enhancer.noflip.NA__chr11:65187297-65188198__chr11:65187510..65187718,-__1.2.0.0.92.1
ACTGGCCGCTTCACTGTGTTCCAGAAAACAGCAGCAAACAGAGGCCCTTGGATTCCGGGGTGGAGCTGGGTGGTGAAGGGCCCGCCCTGCCTGTGTGGGTGGCCAACTCTGCTTCTTCCCAGGCAGACAGGTACCTCTAGAGGCGTGTAACAAGATCGGAAGAGCGTCG	WILDTYPE_BUT_HAS_SNP_DELETION	1.2.0.0.93.1.1	1.2.0.0.94.1	Enhancer.noflip.NA__chr11:65187297-65188198__chr11:65187510..65187718,-	Enhancer.noflip.NA__chr11:65187297-65188198__chr11:65187510..65187718,-,1.2	chr11	65187510	65187718	-	65187510	65187624	2	94	208	1	1	0	none	GGCGTGTAACA	TGTTCCAGAAAACAGCAGCAAACAGAGGCCCTTGGATTCCGGGGTGGAGCTGGGTGGTGAAGGGCCCGCCCTGCCTGTGTGGGTGGCCAACTCTGCTTCTTCCCAGGCAGACA	WILDTYPE_BUT_HAS_SNP_DELETION__Enhancer.noflip.NA__chr11:65187297-65188198__chr11:65187510..65187718,-__1.2.0.0.93.1
ACTGGCCGCTTCACTGTGTTCCAGAAAACAGCAGCAAACAGAGGCCCTTGGATTCCGGGGTGGAGCTGGGTGGTGAAGGGCCCGCCCTGCCTGTGTGGGTGGCCAACTCTGCTTCTTCCCAGGCAGACAGGTACCTCTAGAACTTCGACTGAAGATCGGAAGAGCGTCG	WILDTYPE_BUT_HAS_SNP_DELETION	1.2.0.0.93.1.2	1.2.0.0.94.1	Enhancer.noflip.NA__chr11:65187297-65188198__chr11:65187510..65187718,-	Enhancer.noflip.NA__chr11:65187297-65188198__chr11:65187510..65187718,-,1.2	chr11	65187510	65187718	-	65187510	65187624	2	94	208	1	1	0	none	ACTTCGACTGA	TGTTCCAGAAAACAGCAGCAAACAGAGGCCCTTGGATTCCGGGGTGGAGCTGGGTGGTGAAGGGCCCGCCCTGCCTGTGTGGGTGGCCAACTCTGCTTCTTCCCAGGCAGACA	WILDTYPE_BUT_HAS_SNP_DELETION__Enhancer.noflip.NA__chr11:65187297-65188198__chr11:65187510..65187718,-__1.2.0.0.93.1
ACTGGCCGCTTCACTGTGTTCCAGAAAACAGCAGCAAACAGAGGCCCTTGGATTCCGGGGTGGAGCTGGGTGGTGAAGGGCCCGCCCTGCCTGTGTGGGTGGCCAACTCTGCTTCTTCCCAGGCAGACAGGTACCTCTAGATTTGACATGTTAGATCGGAAGAGCGTCG	WILDTYPE_BUT_HAS_SNP_DELETION	1.2.0.0.93.1.3	1.2.0.0.94.1	Enhancer.noflip.NA__chr11:65187297-65188198__chr11:65187510..65187718,-	Enhancer.noflip.NA__chr11:65187297-65188198__chr11:65187510..65187718,-,1.2	chr11	65187510	65187718	-	65187510	65187624	2	94	208	1	1	0	none	TTTGACATGTT	TGTTCCAGAAAACAGCAGCAAACAGAGGCCCTTGGATTCCGGGGTGGAGCTGGGTGGTGAAGGGCCCGCCCTGCCTGTGTGGGTGGCCAACTCTGCTTCTTCCCAGGCAGACA	WILDTYPE_BUT_HAS_SNP_DELETION__Enhancer.noflip.NA__chr11:65187297-65188198__chr11:65187510..65187718,-__1.2.0.0.93.1
ACTGGCCGCTTCACTGTGTTCCAGAAAACAGCAGCAAACAGAGGCCCTTGGATTCCGGGGTGGAGCTGGGTGGTGAAGGGCCCGCCCTGCCTGTGTGGGTGGCCAACTCTGCTTCTTCCCAGGCAGACAGGTACCTCTAGACGGTAACAGACAGATCGGAAGAGCGTCG	WILDTYPE_BUT_HAS_SNP_DELETION	1.2.0.0.93.1.4	1.2.0.0.94.1	Enhancer.noflip.NA__chr11:65187297-65188198__chr11:65187510..65187718,-	Enhancer.noflip.NA__chr11:65187297-65188198__chr11:65187510..65187718,-,1.2	chr11	65187510	65187718	-	65187510	65187624	2	94	208	1	1	0	none	CGGTAACAGAC	TGTTCCAGAAAACAGCAGCAAACAGAGGCCCTTGGATTCCGGGGTGGAGCTGGGTGGTGAAGGGCCCGCCCTGCCTGTGTGGGTGGCCAACTCTGCTTCTTCCCAGGCAGACA	WILDTYPE_BUT_HAS_SNP_DELETION__Enhancer.noflip.NA__chr11:65187297-65188198__chr11:65187510..65187718,-__1.2.0.0.93.1
ACTGGCCGCTTCACTGTGTTCCAGAAAACAGCAGCAAACAGAGGCCCTTGGATTCCGGGGTGGAGCTGGGTGGTGAAGGGCCCGCCCTGCCTGTGTGGGTGGCCAACTCTGCTTCTTCCCAGGCAGACAGGTACCTCTAGACAAGAGTATCGAGATCGGAAGAGCGTCG	WILDTYPE_BUT_HAS_SNP_DELETION	1.2.0.0.93.1.5	1.2.0.0.94.1	Enhancer.noflip.NA__chr11:65187297-65188198__chr11:65187510..65187718,-	Enhancer.noflip.NA__chr11:65187297-65188198__chr11:65187510..65187718,-,1.2	chr11	65187510	65187718	-	65187510	65187624	2	94	208	1	1	0	none	CAAGAGTATCG	TGTTCCAGAAAACAGCAGCAAACAGAGGCCCTTGGATTCCGGGGTGGAGCTGGGTGGTGAAGGGCCCGCCCTGCCTGTGTGGGTGGCCAACTCTGCTTCTTCCCAGGCAGACA	WILDTYPE_BUT_HAS_SNP_DELETION__Enhancer.noflip.NA__chr11:65187297-65188198__chr11:65187510..65187718,-__1.2.0.0.93.1
ACTGGCCGCTTCACTGTGTTCCAGAAAACAGCAGCAAACAGAGGCCCTTGGATTCCGGGGTGGAGCTGGGTGGTGAAGGGCCCGCCCTGCCTGTGTGGGTGGCCAACTCTGCTTCTTCCCAGGCAGACAGGTACCTCTAGAAGCTAACGTAAAGATCGGAAGAGCGTCG	WILDTYPE_BUT_HAS_SNP_DELETION	1.2.0.0.93.1.6	1.2.0.0.94.1	Enhancer.noflip.NA__chr11:65187297-65188198__chr11:65187510..65187718,-	Enhancer.noflip.NA__chr11:65187297-65188198__chr11:65187510..65187718,-,1.2	chr11	65187510	65187718	-	65187510	65187624	2	94	208	1	1	0	none	AGCTAACGTAA	TGTTCCAGAAAACAGCAGCAAACAGAGGCCCTTGGATTCCGGGGTGGAGCTGGGTGGTGAAGGGCCCGCCCTGCCTGTGTGGGTGGCCAACTCTGCTTCTTCCCAGGCAGACA	WILDTYPE_BUT_HAS_SNP_DELETION__Enhancer.noflip.NA__chr11:65187297-65188198__chr11:65187510..65187718,-__1.2.0.0.93.1
ACTGGCCGCTTCACTGTGTTCCAGAAAACAGCAGCAAACAGAGGCCCTTGGATTCCGGGGTGGAGCTGGGTGGTGAAGGGCCCGCCCTGCCTGTGTGGGTGGCCAACTCTGCTTCTTCCCAGGCAGACAGGTACCTCTAGACTAGCGTCGGAAGATCGGAAGAGCGTCG	WILDTYPE_BUT_HAS_SNP_DELETION	1.2.0.0.93.1.7	1.2.0.0.94.1	Enhancer.noflip.NA__chr11:65187297-65188198__chr11:65187510..65187718,-	Enhancer.noflip.NA__chr11:65187297-65188198__chr11:65187510..65187718,-,1.2	chr11	65187510	65187718	-	65187510	65187624	2	94	208	1	1	0	none	CTAGCGTCGGA	TGTTCCAGAAAACAGCAGCAAACAGAGGCCCTTGGATTCCGGGGTGGAGCTGGGTGGTGAAGGGCCCGCCCTGCCTGTGTGGGTGGCCAACTCTGCTTCTTCCCAGGCAGACA	WILDTYPE_BUT_HAS_SNP_DELETION__Enhancer.noflip.NA__chr11:65187297-65188198__chr11:65187510..65187718,-__1.2.0.0.93.1
ACTGGCCGCTTCACTGTGTTCCAGAAAACAGCAGCAAACAGAGGCCCTTGGATTCCGGGGTGGAGCTGGGTGGTGAAGGGCCCGCCCTGCCTGTGTGGGTGGCCAACTCTGCTTCTTCCCAGGCAGACAGGTACCTCTAGAGAGTACGTATCAGATCGGAAGAGCGTCG	WILDTYPE_BUT_HAS_SNP_DELETION	1.2.0.0.93.1.8	1.2.0.0.94.1	Enhancer.noflip.NA__chr11:65187297-65188198__chr11:65187510..65187718,-	Enhancer.noflip.NA__chr11:65187297-65188198__chr11:65187510..65187718,-,1.2	chr11	65187510	65187718	-	65187510	65187624	2	94	208	1	1	0	none	GAGTACGTATC	TGTTCCAGAAAACAGCAGCAAACAGAGGCCCTTGGATTCCGGGGTGGAGCTGGGTGGTGAAGGGCCCGCCCTGCCTGTGTGGGTGGCCAACTCTGCTTCTTCCCAGGCAGACA	WILDTYPE_BUT_HAS_SNP_DELETION__Enhancer.noflip.NA__chr11:65187297-65188198__chr11:65187510..65187718,-__1.2.0.0.93.1
ACTGGCCGCTTCACTGTGTTCCAGAAAACAGCAGCAAACAGAGGCCCTTGGATTCCGGGGTGGAGCTGGGTGGTGAAGGGCCCGCCCTGCCTGTGTGGGTGGCCAACTCTGCTTCTTCCCAGGCAGACAGGTACCTCTAGATTTCGGACGGCAGATCGGAAGAGCGTCG	WILDTYPE_BUT_HAS_SNP_DELETION	1.2.0.0.93.1.9	1.2.0.0.94.1	Enhancer.noflip.NA__chr11:65187297-65188198__chr11:65187510..65187718,-	Enhancer.noflip.NA__chr11:65187297-65188198__chr11:65187510..65187718,-,1.2	chr11	65187510	65187718	-	65187510	65187624	2	94	208	1	1	0	none	TTTCGGACGGC	TGTTCCAGAAAACAGCAGCAAACAGAGGCCCTTGGATTCCGGGGTGGAGCTGGGTGGTGAAGGGCCCGCCCTGCCTGTGTGGGTGGCCAACTCTGCTTCTTCCCAGGCAGACA	WILDTYPE_BUT_HAS_SNP_DELETION__Enhancer.noflip.NA__chr11:65187297-65188198__chr11:65187510..65187718,-__1.2.0.0.93.1
ACTGGCCGCTTCACTGTGTTCCAGAAAACAGCAGCAAACAGAGGCCCTTGGATTCCGGGGTGGAGCTGGGTGGTGAAGGGCCCGCCCTGCCTGTGTGGGTGGCCAACTCTGCTTCTTCCCAGGCAGACAGGTACCTCTAGAGCGATAACAGAAGATCGGAAGAGCGTCG	WILDTYPE_BUT_HAS_SNP_DELETION	1.2.0.0.93.1.10	1.2.0.0.94.1	Enhancer.noflip.NA__chr11:65187297-65188198__chr11:65187510..65187718,-	Enhancer.noflip.NA__chr11:65187297-65188198__chr11:65187510..65187718,-,1.2	chr11	65187510	65187718	-	65187510	65187624	2	94	208	1	1	0	none	GCGATAACAGA	TGTTCCAGAAAACAGCAGCAAACAGAGGCCCTTGGATTCCGGGGTGGAGCTGGGTGGTGAAGGGCCCGCCCTGCCTGTGTGGGTGGCCAACTCTGCTTCTTCCCAGGCAGACA	WILDTYPE_BUT_HAS_SNP_DELETION__Enhancer.noflip.NA__chr11:65187297-65188198__chr11:65187510..65187718,-__1.2.0.0.93.1
ACTGGCCGCTTCACTGTGTTCCAGAAAACAGCAGCAAACAGAGGCCCTTGGATTCCGGGGTGGAGCTGGGTGGTGAAGGGCCCGCCCTGCCTGTGTGGGTGGCCAACTCTGCTTCTTCCCAGGCAGACAGGTACCTCTAGAAGCTCGTGATCAGATCGGAAGAGCGTCG	WILDTYPE_BUT_HAS_SNP_DELETION	1.2.0.0.93.1.11	1.2.0.0.94.1	Enhancer.noflip.NA__chr11:65187297-65188198__chr11:65187510..65187718,-	Enhancer.noflip.NA__chr11:65187297-65188198__chr11:65187510..65187718,-,1.2	chr11	65187510	65187718	-	65187510	65187624	2	94	208	1	1	0	none	AGCTCGTGATC	TGTTCCAGAAAACAGCAGCAAACAGAGGCCCTTGGATTCCGGGGTGGAGCTGGGTGGTGAAGGGCCCGCCCTGCCTGTGTGGGTGGCCAACTCTGCTTCTTCCCAGGCAGACA	WILDTYPE_BUT_HAS_SNP_DELETION__Enhancer.noflip.NA__chr11:65187297-65188198__chr11:65187510..65187718,-__1.2.0.0.93.1
ACTGGCCGCTTCACTGTGTTCCAGAAAACAGCAGCAAACAGAGGCCCTTGGATTCCGGGGTGGAGCTGGGTGGTGAAGGGCCCGCCCTGCCTGTGTGGGTGGCCAACTCTGCTTCTTCCCAGGCAGACAGGTACCTCTAGATATGCGATTGAAGATCGGAAGAGCGTCG	WILDTYPE_BUT_HAS_SNP_DELETION	1.2.0.0.93.1.12	1.2.0.0.94.1	Enhancer.noflip.NA__chr11:65187297-65188198__chr11:65187510..65187718,-	Enhancer.noflip.NA__chr11:65187297-65188198__chr11:65187510..65187718,-,1.2	chr11	65187510	65187718	-	65187510	65187624	2	94	208	1	1	0	none	TATGCGATTGA	TGTTCCAGAAAACAGCAGCAAACAGAGGCCCTTGGATTCCGGGGTGGAGCTGGGTGGTGAAGGGCCCGCCCTGCCTGTGTGGGTGGCCAACTCTGCTTCTTCCCAGGCAGACA	WILDTYPE_BUT_HAS_SNP_DELETION__Enhancer.noflip.NA__chr11:65187297-65188198__chr11:65187510..65187718,-__1.2.0.0.93.1
ACTGGCCGCTTCACTGTGTTCCAGAAAACAGCAGCAAACAGAGGCCCTTGGATTCCGGGGTGGAGCTGGGTGGTGAAGGGCCCGCCCTGCCTGTGTGGGTGGCCAACTCTGCTTCTTCCCAGGCAGACAGGTACCTCTAGAACGATGTTTGGAGATCGGAAGAGCGTCG	WILDTYPE_BUT_HAS_SNP_DELETION	1.2.0.0.93.1.13	1.2.0.0.94.1	Enhancer.noflip.NA__chr11:65187297-65188198__chr11:65187510..65187718,-	Enhancer.noflip.NA__chr11:65187297-65188198__chr11:65187510..65187718,-,1.2	chr11	65187510	65187718	-	65187510	65187624	2	94	208	1	1	0	none	ACGATGTTTGG	TGTTCCAGAAAACAGCAGCAAACAGAGGCCCTTGGATTCCGGGGTGGAGCTGGGTGGTGAAGGGCCCGCCCTGCCTGTGTGGGTGGCCAACTCTGCTTCTTCCCAGGCAGACA	WILDTYPE_BUT_HAS_SNP_DELETION__Enhancer.noflip.NA__chr11:65187297-65188198__chr11:65187510..65187718,-__1.2.0.0.93.1
ACTGGCCGCTTCACTGTGTTCCAGAAAACAGCAGCAAACAGAGGCCCTTGGATTCCGGGGTGGAGCTGGGTGGTGAAGGGCCCGCCCTGCCTGTGTGGGTGGCCAACTCTGCTTCTTCCCAGGCAGACAGGTACCTCTAGACGGTAGTACCCAGATCGGAAGAGCGTCG	WILDTYPE_BUT_HAS_SNP_DELETION	1.2.0.0.93.1.14	1.2.0.0.94.1	Enhancer.noflip.NA__chr11:65187297-65188198__chr11:65187510..65187718,-	Enhancer.noflip.NA__chr11:65187297-65188198__chr11:65187510..65187718,-,1.2	chr11	65187510	65187718	-	65187510	65187624	2	94	208	1	1	0	none	CGGTAGTACCC	TGTTCCAGAAAACAGCAGCAAACAGAGGCCCTTGGATTCCGGGGTGGAGCTGGGTGGTGAAGGGCCCGCCCTGCCTGTGTGGGTGGCCAACTCTGCTTCTTCCCAGGCAGACA	WILDTYPE_BUT_HAS_SNP_DELETION__Enhancer.noflip.NA__chr11:65187297-65188198__chr11:65187510..65187718,-__1.2.0.0.93.1
ACTGGCCGCTTCACTGTGTTCCAGAAAACAGCAGCAAACAGAGGCCCTTGGATTCCGGGGTGGAGCTGGGTGGTGAAGGGCCCGCCCTGCCTGTGTGGGTGGCCAACTCTGCTTCTTCCCAGGCAGACAGGTACCTCTAGAAGTCGACGAGAAGATCGGAAGAGCGTCG	WILDTYPE_BUT_HAS_SNP_DELETION	1.2.0.0.93.1.15	1.2.0.0.94.1	Enhancer.noflip.NA__chr11:65187297-65188198__chr11:65187510..65187718,-	Enhancer.noflip.NA__chr11:65187297-65188198__chr11:65187510..65187718,-,1.2	chr11	65187510	65187718	-	65187510	65187624	2	94	208	1	1	0	none	AGTCGACGAGA	TGTTCCAGAAAACAGCAGCAAACAGAGGCCCTTGGATTCCGGGGTGGAGCTGGGTGGTGAAGGGCCCGCCCTGCCTGTGTGGGTGGCCAACTCTGCTTCTTCCCAGGCAGACA	WILDTYPE_BUT_HAS_SNP_DELETION__Enhancer.noflip.NA__chr11:65187297-65188198__chr11:65187510..65187718,-__1.2.0.0.93.1
ACTGGCCGCTTCACTGTGTTCCAGAAAACAGCAGCAAACAGAGGCCCTTGGATTCCGGGGTGGAGCTGGGTGGTGAAGGGCCCGCCCTGCCTGTGTGGGTGGCCAACTCTGCTTCTTCCCAGGCAGACAGGTACCTCTAGATGTATCGGTATAGATCGGAAGAGCGTCG	WILDTYPE_BUT_HAS_SNP_DELETION	1.2.0.0.93.1.16	1.2.0.0.94.1	Enhancer.noflip.NA__chr11:65187297-65188198__chr11:65187510..65187718,-	Enhancer.noflip.NA__chr11:65187297-65188198__chr11:65187510..65187718,-,1.2	chr11	65187510	65187718	-	65187510	65187624	2	94	208	1	1	0	none	TGTATCGGTAT	TGTTCCAGAAAACAGCAGCAAACAGAGGCCCTTGGATTCCGGGGTGGAGCTGGGTGGTGAAGGGCCCGCCCTGCCTGTGTGGGTGGCCAACTCTGCTTCTTCCCAGGCAGACA	WILDTYPE_BUT_HAS_SNP_DELETION__Enhancer.noflip.NA__chr11:65187297-65188198__chr11:65187510..65187718,-__1.2.0.0.93.1
ACTGGCCGCTTCACTGTGTTCCAGAAAACAGCAGCAAACAGAGGCCCTTGGATTCCGGGGTGGAGCTGGGTGGTGAAGGGCCCGCCCTGCCTGTGTGGGTGGCCAACTCTGCTTCTTCCCAGGCAGACAGGTACCTCTAGACAGATTTACGTAGATCGGAAGAGCGTCG	WILDTYPE_BUT_HAS_SNP_DELETION	1.2.0.0.93.1.17	1.2.0.0.94.1	Enhancer.noflip.NA__chr11:65187297-65188198__chr11:65187510..65187718,-	Enhancer.noflip.NA__chr11:65187297-65188198__chr11:65187510..65187718,-,1.2	chr11	65187510	65187718	-	65187510	65187624	2	94	208	1	1	0	none	CAGATTTACGT	TGTTCCAGAAAACAGCAGCAAACAGAGGCCCTTGGATTCCGGGGTGGAGCTGGGTGGTGAAGGGCCCGCCCTGCCTGTGTGGGTGGCCAACTCTGCTTCTTCCCAGGCAGACA	WILDTYPE_BUT_HAS_SNP_DELETION__Enhancer.noflip.NA__chr11:65187297-65188198__chr11:65187510..65187718,-__1.2.0.0.93.1
ACTGGCCGCTTCACTGTGTTCCAGAAAACAGCAGCAAACAGAGGCCCTTGGATTCCGGGGTGGAGCTGGGTGGTGAAGGGCCCGCCCTGCCTGTGTGGGTGGCCAACTCTGCTTCTTCCCAGGCAGACAGGTACCTCTAGAAGACGTACGAGAGATCGGAAGAGCGTCG	WILDTYPE_BUT_HAS_SNP_DELETION	1.2.0.0.93.1.18	1.2.0.0.94.1	Enhancer.noflip.NA__chr11:65187297-65188198__chr11:65187510..65187718,-	Enhancer.noflip.NA__chr11:65187297-65188198__chr11:65187510..65187718,-,1.2	chr11	65187510	65187718	-	65187510	65187624	2	94	208	1	1	0	none	AGACGTACGAG	TGTTCCAGAAAACAGCAGCAAACAGAGGCCCTTGGATTCCGGGGTGGAGCTGGGTGGTGAAGGGCCCGCCCTGCCTGTGTGGGTGGCCAACTCTGCTTCTTCCCAGGCAGACA	WILDTYPE_BUT_HAS_SNP_DELETION__Enhancer.noflip.NA__chr11:65187297-65188198__chr11:65187510..65187718,-__1.2.0.0.93.1
ACTGGCCGCTTCACTGTGTTCCAGAAAACAGCAGCAAACAGAGGCCCTTGGATTCCGGGGTGGAGCTGGGTGGTGAAGGGCCCGCCCTGCCTGTGTGGGTGGCCAACTCTGCTTCTTCCCAGGCAGACAGGTACCTCTAGAATAGCTACCAAAGATCGGAAGAGCGTCG	WILDTYPE_BUT_HAS_SNP_DELETION	1.2.0.0.93.1.19	1.2.0.0.94.1	Enhancer.noflip.NA__chr11:65187297-65188198__chr11:65187510..65187718,-	Enhancer.noflip.NA__chr11:65187297-65188198__chr11:65187510..65187718,-,1.2	chr11	65187510	65187718	-	65187510	65187624	2	94	208	1	1	0	none	ATAGCTACCAA	TGTTCCAGAAAACAGCAGCAAACAGAGGCCCTTGGATTCCGGGGTGGAGCTGGGTGGTGAAGGGCCCGCCCTGCCTGTGTGGGTGGCCAACTCTGCTTCTTCCCAGGCAGACA	WILDTYPE_BUT_HAS_SNP_DELETION__Enhancer.noflip.NA__chr11:65187297-65188198__chr11:65187510..65187718,-__1.2.0.0.93.1
ACTGGCCGCTTCACTGTGTTCCAGAAAACAGCAGCAAACAGAGGCCCTTGGATTCCGGGGTGGAGCTGGGTGGTGAAGGGCCCGCCCTGCCTGTGTGGGTGGCCAACTCTGCTTCTTCCCAGGCAGACAGGTACCTCTAGATATTAATCGAAAGATCGGAAGAGCGTCG	WILDTYPE_BUT_HAS_SNP_DELETION	1.2.0.0.93.1.20	1.2.0.0.94.1	Enhancer.noflip.NA__chr11:65187297-65188198__chr11:65187510..65187718,-	Enhancer.noflip.NA__chr11:65187297-65188198__chr11:65187510..65187718,-,1.2	chr11	65187510	65187718	-	65187510	65187624	2	94	208	1	1	0	none	TATTAATCGAA	TGTTCCAGAAAACAGCAGCAAACAGAGGCCCTTGGATTCCGGGGTGGAGCTGGGTGGTGAAGGGCCCGCCCTGCCTGTGTGGGTGGCCAACTCTGCTTCTTCCCAGGCAGACA	WILDTYPE_BUT_HAS_SNP_DELETION__Enhancer.noflip.NA__chr11:65187297-65188198__chr11:65187510..65187718,-__1.2.0.0.93.1
ACTGGCCGCTTCACTGTGTTCCAGAAAACAGCAGCAAACAGAGGCCCTTGGATTCCGGGGTGGAGCTGGGTGGTGAAGGGCCCGCCCTGCCTGTGTGGGTGGCCAACTCTGCTTCTTCCCAGGCAGACAGGTACCTCTAGATGACATGTTGCAGATCGGAAGAGCGTCG	WILDTYPE_BUT_HAS_SNP_DELETION	1.2.0.0.93.1.21	1.2.0.0.94.1	Enhancer.noflip.NA__chr11:65187297-65188198__chr11:65187510..65187718,-	Enhancer.noflip.NA__chr11:65187297-65188198__chr11:65187510..65187718,-,1.2	chr11	65187510	65187718	-	65187510	65187624	2	94	208	1	1	0	none	TGACATGTTGC	TGTTCCAGAAAACAGCAGCAAACAGAGGCCCTTGGATTCCGGGGTGGAGCTGGGTGGTGAAGGGCCCGCCCTGCCTGTGTGGGTGGCCAACTCTGCTTCTTCCCAGGCAGACA	WILDTYPE_BUT_HAS_SNP_DELETION__Enhancer.noflip.NA__chr11:65187297-65188198__chr11:65187510..65187718,-__1.2.0.0.93.1
ACTGGCCGCTTCACTGTGTTCCAGAAAACAGCAGCAAACAGAGGCCCTTGGATTCCGGGGTGGAGCTGGGTGGTGAAGGGCCCGCCCTGCCTGTGTGGGTGGCCAACTCTGCTTCTTCCCAGGCAGACAGGTACCTCTAGACGTTGGATAGCAGATCGGAAGAGCGTCG	WILDTYPE_BUT_HAS_SNP_DELETION	1.2.0.0.93.1.22	1.2.0.0.94.1	Enhancer.noflip.NA__chr11:65187297-65188198__chr11:65187510..65187718,-	Enhancer.noflip.NA__chr11:65187297-65188198__chr11:65187510..65187718,-,1.2	chr11	65187510	65187718	-	65187510	65187624	2	94	208	1	1	0	none	CGTTGGATAGC	TGTTCCAGAAAACAGCAGCAAACAGAGGCCCTTGGATTCCGGGGTGGAGCTGGGTGGTGAAGGGCCCGCCCTGCCTGTGTGGGTGGCCAACTCTGCTTCTTCCCAGGCAGACA	WILDTYPE_BUT_HAS_SNP_DELETION__Enhancer.noflip.NA__chr11:65187297-65188198__chr11:65187510..65187718,-__1.2.0.0.93.1
ACTGGCCGCTTCACTGTGTTCCAGAAAACAGCAGCAAACAGAGGCCCTTGGATTCCGGGGTGGAGCTGGGTGGTGAAGGGCCCGCCCTGCCTGTGTGGGTGGCCAACTCTGCTTCTTCCCAGGCAGACAGGTACCTCTAGAGTGCGAATAACAGATCGGAAGAGCGTCG	WILDTYPE_BUT_HAS_SNP_DELETION	1.2.0.0.93.1.23	1.2.0.0.94.1	Enhancer.noflip.NA__chr11:65187297-65188198__chr11:65187510..65187718,-	Enhancer.noflip.NA__chr11:65187297-65188198__chr11:65187510..65187718,-,1.2	chr11	65187510	65187718	-	65187510	65187624	2	94	208	1	1	0	none	GTGCGAATAAC	TGTTCCAGAAAACAGCAGCAAACAGAGGCCCTTGGATTCCGGGGTGGAGCTGGGTGGTGAAGGGCCCGCCCTGCCTGTGTGGGTGGCCAACTCTGCTTCTTCCCAGGCAGACA	WILDTYPE_BUT_HAS_SNP_DELETION__Enhancer.noflip.NA__chr11:65187297-65188198__chr11:65187510..65187718,-__1.2.0.0.93.1
ACTGGCCGCTTCACTGTGTTCCAGAAAACAGCAGCAAACAGAGGCCCTTGGATTCCGGGGTGGAGCTGGGTGGTGAAGGGCCCGCCCTGCCTGTGTGGGTGGCCAACTCTGCTTCTTCCCAGGCAGACAGGTACCTCTAGATTTCGGACCCGAGATCGGAAGAGCGTCG	WILDTYPE_BUT_HAS_SNP_DELETION	1.2.0.0.93.1.24	1.2.0.0.94.1	Enhancer.noflip.NA__chr11:65187297-65188198__chr11:65187510..65187718,-	Enhancer.noflip.NA__chr11:65187297-65188198__chr11:65187510..65187718,-,1.2	chr11	65187510	65187718	-	65187510	65187624	2	94	208	1	1	0	none	TTTCGGACCCG	TGTTCCAGAAAACAGCAGCAAACAGAGGCCCTTGGATTCCGGGGTGGAGCTGGGTGGTGAAGGGCCCGCCCTGCCTGTGTGGGTGGCCAACTCTGCTTCTTCCCAGGCAGACA	WILDTYPE_BUT_HAS_SNP_DELETION__Enhancer.noflip.NA__chr11:65187297-65188198__chr11:65187510..65187718,-__1.2.0.0.93.1
ACTGGCCGCTTCACTGTGTTCCAGAAAACAGCAGCAAACAGAGGCCCTTGGATTCCGGGGTGGAGCTGGGTGGTGAAGGGCCCGCCCTGCCTGTGTGGGTGGCCAACTCTGCTTCTTCCCAGGCAGACAGGTACCTCTAGAGCAAGTATATCAGATCGGAAGAGCGTCG	WILDTYPE_BUT_HAS_SNP_DELETION	1.2.0.0.93.1.25	1.2.0.0.94.1	Enhancer.noflip.NA__chr11:65187297-65188198__chr11:65187510..65187718,-	Enhancer.noflip.NA__chr11:65187297-65188198__chr11:65187510..65187718,-,1.2	chr11	65187510	65187718	-	65187510	65187624	2	94	208	1	1	0	none	GCAAGTATATC	TGTTCCAGAAAACAGCAGCAAACAGAGGCCCTTGGATTCCGGGGTGGAGCTGGGTGGTGAAGGGCCCGCCCTGCCTGTGTGGGTGGCCAACTCTGCTTCTTCCCAGGCAGACA	WILDTYPE_BUT_HAS_SNP_DELETION__Enhancer.noflip.NA__chr11:65187297-65188198__chr11:65187510..65187718,-__1.2.0.0.93.1
ACTGGCCGCTTCACTGTGTTCCAGAAAACAGCAGCAAACAGAGGCCCTTGGATTCCGGGGTGGAGCTGGGTGGTGAAGGGCCCGCCCTGCCTGTGTGGGTGGCCAACTCTGCTTCTTCCCAGGCAGACAGGTACCTCTAGAAATGTCGATTGAGATCGGAAGAGCGTCG	WILDTYPE_BUT_HAS_SNP_DELETION	1.2.0.0.93.1.26	1.2.0.0.94.1	Enhancer.noflip.NA__chr11:65187297-65188198__chr11:65187510..65187718,-	Enhancer.noflip.NA__chr11:65187297-65188198__chr11:65187510..65187718,-,1.2	chr11	65187510	65187718	-	65187510	65187624	2	94	208	1	1	0	none	AATGTCGATTG	TGTTCCAGAAAACAGCAGCAAACAGAGGCCCTTGGATTCCGGGGTGGAGCTGGGTGGTGAAGGGCCCGCCCTGCCTGTGTGGGTGGCCAACTCTGCTTCTTCCCAGGCAGACA	WILDTYPE_BUT_HAS_SNP_DELETION__Enhancer.noflip.NA__chr11:65187297-65188198__chr11:65187510..65187718,-__1.2.0.0.93.1
ACTGGCCGCTTCACTGTGTTCCAGAAAACAGCAGCAAACAGAGGCCCTTGGATTCCGGGGTGGAGCTGGGTGGTGAAGGGCCCGCCCTGCCTGTGTGGGTGGCCAACTCCGCTTCTTCCCAGGCAGACAGGTACCTCTAGAGAGTGTAAACAAGATCGGAAGAGCGTCG	WILDTYPE_BUT_HAS_SNP_DELETION	1.2.0.0.95.1.1	none	Enhancer.noflip.NA__chr11:65187297-65188198__chr11:65187510..65187718,-	Enhancer.noflip.NA__chr11:65187297-65188198__chr11:65187510..65187718,-,1.2	chr11	65187510	65187718	-	65187510	65187624	2	94	208	1	1	0	none	GAGTGTAAACA	TGTTCCAGAAAACAGCAGCAAACAGAGGCCCTTGGATTCCGGGGTGGAGCTGGGTGGTGAAGGGCCCGCCCTGCCTGTGTGGGTGGCCAACTCCGCTTCTTCCCAGGCAGACA	WILDTYPE_BUT_HAS_SNP_DELETION__Enhancer.noflip.NA__chr11:65187297-65188198__chr11:65187510..65187718,-__1.2.0.0.95.1
ACTGGCCGCTTCACTGTGTTCCAGAAAACAGCAGCAAACAGAGGCCCTTGGATTCCGGGGTGGAGCTGGGTGGTGAAGGGCCCGCCCTGCCTGTGTGGGTGGCCAACTCCGCTTCTTCCCAGGCAGACAGGTACCTCTAGAGCCAAGCGTGCAGATCGGAAGAGCGTCG	WILDTYPE_BUT_HAS_SNP_DELETION	1.2.0.0.95.1.2	none	Enhancer.noflip.NA__chr11:65187297-65188198__chr11:65187510..65187718,-	Enhancer.noflip.NA__chr11:65187297-65188198__chr11:65187510..65187718,-,1.2	chr11	65187510	65187718	-	65187510	65187624	2	94	208	1	1	0	none	GCCAAGCGTGC	TGTTCCAGAAAACAGCAGCAAACAGAGGCCCTTGGATTCCGGGGTGGAGCTGGGTGGTGAAGGGCCCGCCCTGCCTGTGTGGGTGGCCAACTCCGCTTCTTCCCAGGCAGACA	WILDTYPE_BUT_HAS_SNP_DELETION__Enhancer.noflip.NA__chr11:65187297-65188198__chr11:65187510..65187718,-__1.2.0.0.95.1
ACTGGCCGCTTCACTGTGTTCCAGAAAACAGCAGCAAACAGAGGCCCTTGGATTCCGGGGTGGAGCTGGGTGGTGAAGGGCCCGCCCTGCCTGTGTGGGTGGCCAACTCCGCTTCTTCCCAGGCAGACAGGTACCTCTAGAGAATCGCTAGGAGATCGGAAGAGCGTCG	WILDTYPE_BUT_HAS_SNP_DELETION	1.2.0.0.95.1.3	none	Enhancer.noflip.NA__chr11:65187297-65188198__chr11:65187510..65187718,-	Enhancer.noflip.NA__chr11:65187297-65188198__chr11:65187510..65187718,-,1.2	chr11	65187510	65187718	-	65187510	65187624	2	94	208	1	1	0	none	GAATCGCTAGG	TGTTCCAGAAAACAGCAGCAAACAGAGGCCCTTGGATTCCGGGGTGGAGCTGGGTGGTGAAGGGCCCGCCCTGCCTGTGTGGGTGGCCAACTCCGCTTCTTCCCAGGCAGACA	WILDTYPE_BUT_HAS_SNP_DELETION__Enhancer.noflip.NA__chr11:65187297-65188198__chr11:65187510..65187718,-__1.2.0.0.95.1
ACTGGCCGCTTCACTGTGTTCCAGAAAACAGCAGCAAACAGAGGCCCTTGGATTCCGGGGTGGAGCTGGGTGGTGAAGGGCCCGCCCTGCCTGTGTGGGTGGCCAACTCCGCTTCTTCCCAGGCAGACAGGTACCTCTAGAGAACGAAGTTGAGATCGGAAGAGCGTCG	WILDTYPE_BUT_HAS_SNP_DELETION	1.2.0.0.95.1.4	none	Enhancer.noflip.NA__chr11:65187297-65188198__chr11:65187510..65187718,-	Enhancer.noflip.NA__chr11:65187297-65188198__chr11:65187510..65187718,-,1.2	chr11	65187510	65187718	-	65187510	65187624	2	94	208	1	1	0	none	GAACGAAGTTG	TGTTCCAGAAAACAGCAGCAAACAGAGGCCCTTGGATTCCGGGGTGGAGCTGGGTGGTGAAGGGCCCGCCCTGCCTGTGTGGGTGGCCAACTCCGCTTCTTCCCAGGCAGACA	WILDTYPE_BUT_HAS_SNP_DELETION__Enhancer.noflip.NA__chr11:65187297-65188198__chr11:65187510..65187718,-__1.2.0.0.95.1
ACTGGCCGCTTCACTGTGTTCCAGAAAACAGCAGCAAACAGAGGCCCTTGGATTCCGGGGTGGAGCTGGGTGGTGAAGGGCCCGCCCTGCCTGTGTGGGTGGCCAACTCCGCTTCTTCCCAGGCAGACAGGTACCTCTAGAACTGGTTATTAAGATCGGAAGAGCGTCG	WILDTYPE_BUT_HAS_SNP_DELETION	1.2.0.0.95.1.5	none	Enhancer.noflip.NA__chr11:65187297-65188198__chr11:65187510..65187718,-	Enhancer.noflip.NA__chr11:65187297-65188198__chr11:65187510..65187718,-,1.2	chr11	65187510	65187718	-	65187510	65187624	2	94	208	1	1	0	none	ACTGGTTATTA	TGTTCCAGAAAACAGCAGCAAACAGAGGCCCTTGGATTCCGGGGTGGAGCTGGGTGGTGAAGGGCCCGCCCTGCCTGTGTGGGTGGCCAACTCCGCTTCTTCCCAGGCAGACA	WILDTYPE_BUT_HAS_SNP_DELETION__Enhancer.noflip.NA__chr11:65187297-65188198__chr11:65187510..65187718,-__1.2.0.0.95.1
ACTGGCCGCTTCACTGTGTTCCAGAAAACAGCAGCAAACAGAGGCCCTTGGATTCCGGGGTGGAGCTGGGTGGTGAAGGGCCCGCCCTGCCTGTGTGGGTGGCCAACTCCGCTTCTTCCCAGGCAGACAGGTACCTCTAGAGGCGTAGAAAGAGATCGGAAGAGCGTCG	WILDTYPE_BUT_HAS_SNP_DELETION	1.2.0.0.95.1.6	none	Enhancer.noflip.NA__chr11:65187297-65188198__chr11:65187510..65187718,-	Enhancer.noflip.NA__chr11:65187297-65188198__chr11:65187510..65187718,-,1.2	chr11	65187510	65187718	-	65187510	65187624	2	94	208	1	1	0	none	GGCGTAGAAAG	TGTTCCAGAAAACAGCAGCAAACAGAGGCCCTTGGATTCCGGGGTGGAGCTGGGTGGTGAAGGGCCCGCCCTGCCTGTGTGGGTGGCCAACTCCGCTTCTTCCCAGGCAGACA	WILDTYPE_BUT_HAS_SNP_DELETION__Enhancer.noflip.NA__chr11:65187297-65188198__chr11:65187510..65187718,-__1.2.0.0.95.1
ACTGGCCGCTTCACTGTGTTCCAGAAAACAGCAGCAAACAGAGGCCCTTGGATTCCGGGGTGGAGCTGGGTGGTGAAGGGCCCGCCCTGCCTGTGTGGGTGGCCAACTCCGCTTCTTCCCAGGCAGACAGGTACCTCTAGACATGACGAGGAAGATCGGAAGAGCGTCG	WILDTYPE_BUT_HAS_SNP_DELETION	1.2.0.0.95.1.7	none	Enhancer.noflip.NA__chr11:65187297-65188198__chr11:65187510..65187718,-	Enhancer.noflip.NA__chr11:65187297-65188198__chr11:65187510..65187718,-,1.2	chr11	65187510	65187718	-	65187510	65187624	2	94	208	1	1	0	none	CATGACGAGGA	TGTTCCAGAAAACAGCAGCAAACAGAGGCCCTTGGATTCCGGGGTGGAGCTGGGTGGTGAAGGGCCCGCCCTGCCTGTGTGGGTGGCCAACTCCGCTTCTTCCCAGGCAGACA	WILDTYPE_BUT_HAS_SNP_DELETION__Enhancer.noflip.NA__chr11:65187297-65188198__chr11:65187510..65187718,-__1.2.0.0.95.1
ACTGGCCGCTTCACTGTGTTCCAGAAAACAGCAGCAAACAGAGGCCCTTGGATTCCGGGGTGGAGCTGGGTGGTGAAGGGCCCGCCCTGCCTGTGTGGGTGGCCAACTCCGCTTCTTCCCAGGCAGACAGGTACCTCTAGAGACGAGCATTTAGATCGGAAGAGCGTCG	WILDTYPE_BUT_HAS_SNP_DELETION	1.2.0.0.95.1.8	none	Enhancer.noflip.NA__chr11:65187297-65188198__chr11:65187510..65187718,-	Enhancer.noflip.NA__chr11:65187297-65188198__chr11:65187510..65187718,-,1.2	chr11	65187510	65187718	-	65187510	65187624	2	94	208	1	1	0	none	GACGAGCATTT	TGTTCCAGAAAACAGCAGCAAACAGAGGCCCTTGGATTCCGGGGTGGAGCTGGGTGGTGAAGGGCCCGCCCTGCCTGTGTGGGTGGCCAACTCCGCTTCTTCCCAGGCAGACA	WILDTYPE_BUT_HAS_SNP_DELETION__Enhancer.noflip.NA__chr11:65187297-65188198__chr11:65187510..65187718,-__1.2.0.0.95.1
ACTGGCCGCTTCACTGTGTTCCAGAAAACAGCAGCAAACAGAGGCCCTTGGATTCCGGGGTGGAGCTGGGTGGTGAAGGGCCCGCCCTGCCTGTGTGGGTGGCCAACTCCGCTTCTTCCCAGGCAGACAGGTACCTCTAGAAGCCAATTTATAGATCGGAAGAGCGTCG	WILDTYPE_BUT_HAS_SNP_DELETION	1.2.0.0.95.1.9	none	Enhancer.noflip.NA__chr11:65187297-65188198__chr11:65187510..65187718,-	Enhancer.noflip.NA__chr11:65187297-65188198__chr11:65187510..65187718,-,1.2	chr11	65187510	65187718	-	65187510	65187624	2	94	208	1	1	0	none	AGCCAATTTAT	TGTTCCAGAAAACAGCAGCAAACAGAGGCCCTTGGATTCCGGGGTGGAGCTGGGTGGTGAAGGGCCCGCCCTGCCTGTGTGGGTGGCCAACTCCGCTTCTTCCCAGGCAGACA	WILDTYPE_BUT_HAS_SNP_DELETION__Enhancer.noflip.NA__chr11:65187297-65188198__chr11:65187510..65187718,-__1.2.0.0.95.1
ACTGGCCGCTTCACTGTGTTCCAGAAAACAGCAGCAAACAGAGGCCCTTGGATTCCGGGGTGGAGCTGGGTGGTGAAGGGCCCGCCCTGCCTGTGTGGGTGGCCAACTCCGCTTCTTCCCAGGCAGACAGGTACCTCTAGACATCGTGTAGGAGATCGGAAGAGCGTCG	WILDTYPE_BUT_HAS_SNP_DELETION	1.2.0.0.95.1.10	none	Enhancer.noflip.NA__chr11:65187297-65188198__chr11:65187510..65187718,-	Enhancer.noflip.NA__chr11:65187297-65188198__chr11:65187510..65187718,-,1.2	chr11	65187510	65187718	-	65187510	65187624	2	94	208	1	1	0	none	CATCGTGTAGG	TGTTCCAGAAAACAGCAGCAAACAGAGGCCCTTGGATTCCGGGGTGGAGCTGGGTGGTGAAGGGCCCGCCCTGCCTGTGTGGGTGGCCAACTCCGCTTCTTCCCAGGCAGACA	WILDTYPE_BUT_HAS_SNP_DELETION__Enhancer.noflip.NA__chr11:65187297-65188198__chr11:65187510..65187718,-__1.2.0.0.95.1
ACTGGCCGCTTCACTGTGTTCCAGAAAACAGCAGCAAACAGAGGCCCTTGGATTCCGGGGTGGAGCTGGGTGGTGAAGGGCCCGCCCTGCCTGTGTGGGTGGCCAACTCCGCTTCTTCCCAGGCAGACAGGTACCTCTAGAACGATCGCATGAGATCGGAAGAGCGTCG	WILDTYPE_BUT_HAS_SNP_DELETION	1.2.0.0.95.1.11	none	Enhancer.noflip.NA__chr11:65187297-65188198__chr11:65187510..65187718,-	Enhancer.noflip.NA__chr11:65187297-65188198__chr11:65187510..65187718,-,1.2	chr11	65187510	65187718	-	65187510	65187624	2	94	208	1	1	0	none	ACGATCGCATG	TGTTCCAGAAAACAGCAGCAAACAGAGGCCCTTGGATTCCGGGGTGGAGCTGGGTGGTGAAGGGCCCGCCCTGCCTGTGTGGGTGGCCAACTCCGCTTCTTCCCAGGCAGACA	WILDTYPE_BUT_HAS_SNP_DELETION__Enhancer.noflip.NA__chr11:65187297-65188198__chr11:65187510..65187718,-__1.2.0.0.95.1
ACTGGCCGCTTCACTGTGTTCCAGAAAACAGCAGCAAACAGAGGCCCTTGGATTCCGGGGTGGAGCTGGGTGGTGAAGGGCCCGCCCTGCCTGTGTGGGTGGCCAACTCCGCTTCTTCCCAGGCAGACAGGTACCTCTAGATTCAATCCGGAAGATCGGAAGAGCGTCG	WILDTYPE_BUT_HAS_SNP_DELETION	1.2.0.0.95.1.12	none	Enhancer.noflip.NA__chr11:65187297-65188198__chr11:65187510..65187718,-	Enhancer.noflip.NA__chr11:65187297-65188198__chr11:65187510..65187718,-,1.2	chr11	65187510	65187718	-	65187510	65187624	2	94	208	1	1	0	none	TTCAATCCGGA	TGTTCCAGAAAACAGCAGCAAACAGAGGCCCTTGGATTCCGGGGTGGAGCTGGGTGGTGAAGGGCCCGCCCTGCCTGTGTGGGTGGCCAACTCCGCTTCTTCCCAGGCAGACA	WILDTYPE_BUT_HAS_SNP_DELETION__Enhancer.noflip.NA__chr11:65187297-65188198__chr11:65187510..65187718,-__1.2.0.0.95.1
