## Supplementary material for "High-throughput functional analysis of IncRNA core promoters elucidatesrules governing tissue-specificity": dels_oligo_pool.index.txt (part 2 of 3)

full_oligo	oligo_type	oligo_id	dupe_info	seq_name	tile_name	chr	locus_start	locus_end	strand	tile_start	tile_end	tile_number	local_start	local_end	RE_count_1	RE_count_2	RE_count_3	SNP	barcode	element	unique_id
ACTGGCCGCTTCACTGTGTTCCAGAAAACAGCAGCAAACAGAGGCCCTTGGATTCCGGGGTGGAGCTGGGTGGTGAAGGGCCCGCCCTGCCTGTGTGGGTGGCCAACTCCGCTTCTTCCCAGGCAGACAGGTACCTCTAGAACGATAGTCGAAGATCGGAAGAGCGTCG	WILDTYPE_BUT_HAS_SNP_DELETION	1.2.0.0.95.1.13	none	Enhancer.noflip.NA__chr11:65187297-65188198__chr11:65187510..65187718,-	Enhancer.noflip.NA__chr11:65187297-65188198__chr11:65187510..65187718,-,1.2	chr11	65187510	65187718	-	65187510	65187624	2	94	208	1	1	0	none	ACGATAGTCGA	TGTTCCAGAAAACAGCAGCAAACAGAGGCCCTTGGATTCCGGGGTGGAGCTGGGTGGTGAAGGGCCCGCCCTGCCTGTGTGGGTGGCCAACTCCGCTTCTTCCCAGGCAGACA	WILDTYPE_BUT_HAS_SNP_DELETION__Enhancer.noflip.NA__chr11:65187297-65188198__chr11:65187510..65187718,-__1.2.0.0.95.1
ACTGGCCGCTTCACTGTGTTCCAGAAAACAGCAGCAAACAGAGGCCCTTGGATTCCGGGGTGGAGCTGGGTGGTGAAGGGCCCGCCCTGCCTGTGTGGGTGGCCAACTCCGCTTCTTCCCAGGCAGACAGGTACCTCTAGAAATCGGGTTATAGATCGGAAGAGCGTCG	WILDTYPE_BUT_HAS_SNP_DELETION	1.2.0.0.95.1.14	none	Enhancer.noflip.NA__chr11:65187297-65188198__chr11:65187510..65187718,-	Enhancer.noflip.NA__chr11:65187297-65188198__chr11:65187510..65187718,-,1.2	chr11	65187510	65187718	-	65187510	65187624	2	94	208	1	1	0	none	AATCGGGTTAT	TGTTCCAGAAAACAGCAGCAAACAGAGGCCCTTGGATTCCGGGGTGGAGCTGGGTGGTGAAGGGCCCGCCCTGCCTGTGTGGGTGGCCAACTCCGCTTCTTCCCAGGCAGACA	WILDTYPE_BUT_HAS_SNP_DELETION__Enhancer.noflip.NA__chr11:65187297-65188198__chr11:65187510..65187718,-__1.2.0.0.95.1
ACTGGCCGCTTCACTGTGTTCCAGAAAACAGCAGCAAACAGAGGCCCTTGGATTCCGGGGTGGAGCTGGGTGGTGAAGGGCCCGCCCTGCCTGTGTGGGTGGCCAACTCCGCTTCTTCCCAGGCAGACAGGTACCTCTAGAGGTATCGTGAGAGATCGGAAGAGCGTCG	WILDTYPE_BUT_HAS_SNP_DELETION	1.2.0.0.95.1.15	none	Enhancer.noflip.NA__chr11:65187297-65188198__chr11:65187510..65187718,-	Enhancer.noflip.NA__chr11:65187297-65188198__chr11:65187510..65187718,-,1.2	chr11	65187510	65187718	-	65187510	65187624	2	94	208	1	1	0	none	GGTATCGTGAG	TGTTCCAGAAAACAGCAGCAAACAGAGGCCCTTGGATTCCGGGGTGGAGCTGGGTGGTGAAGGGCCCGCCCTGCCTGTGTGGGTGGCCAACTCCGCTTCTTCCCAGGCAGACA	WILDTYPE_BUT_HAS_SNP_DELETION__Enhancer.noflip.NA__chr11:65187297-65188198__chr11:65187510..65187718,-__1.2.0.0.95.1
ACTGGCCGCTTCACTGTGTTCCAGAAAACAGCAGCAAACAGAGGCCCTTGGATTCCGGGGTGGAGCTGGGTGGTGAAGGGCCCGCCCTGCCTGTGTGGGTGGCCAACTCCGCTTCTTCCCAGGCAGACAGGTACCTCTAGAACCTCGAGCCTAGATCGGAAGAGCGTCG	WILDTYPE_BUT_HAS_SNP_DELETION	1.2.0.0.95.1.16	none	Enhancer.noflip.NA__chr11:65187297-65188198__chr11:65187510..65187718,-	Enhancer.noflip.NA__chr11:65187297-65188198__chr11:65187510..65187718,-,1.2	chr11	65187510	65187718	-	65187510	65187624	2	94	208	1	1	0	none	ACCTCGAGCCT	TGTTCCAGAAAACAGCAGCAAACAGAGGCCCTTGGATTCCGGGGTGGAGCTGGGTGGTGAAGGGCCCGCCCTGCCTGTGTGGGTGGCCAACTCCGCTTCTTCCCAGGCAGACA	WILDTYPE_BUT_HAS_SNP_DELETION__Enhancer.noflip.NA__chr11:65187297-65188198__chr11:65187510..65187718,-__1.2.0.0.95.1
ACTGGCCGCTTCACTGTGTTCCAGAAAACAGCAGCAAACAGAGGCCCTTGGATTCCGGGGTGGAGCTGGGTGGTGAAGGGCCCGCCCTGCCTGTGTGGGTGGCCAACTCCGCTTCTTCCCAGGCAGACAGGTACCTCTAGAGGCTTAGATTTAGATCGGAAGAGCGTCG	WILDTYPE_BUT_HAS_SNP_DELETION	1.2.0.0.95.1.17	none	Enhancer.noflip.NA__chr11:65187297-65188198__chr11:65187510..65187718,-	Enhancer.noflip.NA__chr11:65187297-65188198__chr11:65187510..65187718,-,1.2	chr11	65187510	65187718	-	65187510	65187624	2	94	208	1	1	0	none	GGCTTAGATTT	TGTTCCAGAAAACAGCAGCAAACAGAGGCCCTTGGATTCCGGGGTGGAGCTGGGTGGTGAAGGGCCCGCCCTGCCTGTGTGGGTGGCCAACTCCGCTTCTTCCCAGGCAGACA	WILDTYPE_BUT_HAS_SNP_DELETION__Enhancer.noflip.NA__chr11:65187297-65188198__chr11:65187510..65187718,-__1.2.0.0.95.1
ACTGGCCGCTTCACTGTGTTCCAGAAAACAGCAGCAAACAGAGGCCCTTGGATTCCGGGGTGGAGCTGGGTGGTGAAGGGCCCGCCCTGCCTGTGTGGGTGGCCAACTCCGCTTCTTCCCAGGCAGACAGGTACCTCTAGACCATCGATTGTAGATCGGAAGAGCGTCG	WILDTYPE_BUT_HAS_SNP_DELETION	1.2.0.0.95.1.18	none	Enhancer.noflip.NA__chr11:65187297-65188198__chr11:65187510..65187718,-	Enhancer.noflip.NA__chr11:65187297-65188198__chr11:65187510..65187718,-,1.2	chr11	65187510	65187718	-	65187510	65187624	2	94	208	1	1	0	none	CCATCGATTGT	TGTTCCAGAAAACAGCAGCAAACAGAGGCCCTTGGATTCCGGGGTGGAGCTGGGTGGTGAAGGGCCCGCCCTGCCTGTGTGGGTGGCCAACTCCGCTTCTTCCCAGGCAGACA	WILDTYPE_BUT_HAS_SNP_DELETION__Enhancer.noflip.NA__chr11:65187297-65188198__chr11:65187510..65187718,-__1.2.0.0.95.1
ACTGGCCGCTTCACTGTGTTCCAGAAAACAGCAGCAAACAGAGGCCCTTGGATTCCGGGGTGGAGCTGGGTGGTGAAGGGCCCGCCCTGCCTGTGTGGGTGGCCAACTCCGCTTCTTCCCAGGCAGACAGGTACCTCTAGACACACGATAGTAGATCGGAAGAGCGTCG	WILDTYPE_BUT_HAS_SNP_DELETION	1.2.0.0.95.1.19	none	Enhancer.noflip.NA__chr11:65187297-65188198__chr11:65187510..65187718,-	Enhancer.noflip.NA__chr11:65187297-65188198__chr11:65187510..65187718,-,1.2	chr11	65187510	65187718	-	65187510	65187624	2	94	208	1	1	0	none	CACACGATAGT	TGTTCCAGAAAACAGCAGCAAACAGAGGCCCTTGGATTCCGGGGTGGAGCTGGGTGGTGAAGGGCCCGCCCTGCCTGTGTGGGTGGCCAACTCCGCTTCTTCCCAGGCAGACA	WILDTYPE_BUT_HAS_SNP_DELETION__Enhancer.noflip.NA__chr11:65187297-65188198__chr11:65187510..65187718,-__1.2.0.0.95.1
ACTGGCCGCTTCACTGTGTTCCAGAAAACAGCAGCAAACAGAGGCCCTTGGATTCCGGGGTGGAGCTGGGTGGTGAAGGGCCCGCCCTGCCTGTGTGGGTGGCCAACTCCGCTTCTTCCCAGGCAGACAGGTACCTCTAGAGGGTTAACGACAGATCGGAAGAGCGTCG	WILDTYPE_BUT_HAS_SNP_DELETION	1.2.0.0.95.1.20	none	Enhancer.noflip.NA__chr11:65187297-65188198__chr11:65187510..65187718,-	Enhancer.noflip.NA__chr11:65187297-65188198__chr11:65187510..65187718,-,1.2	chr11	65187510	65187718	-	65187510	65187624	2	94	208	1	1	0	none	GGGTTAACGAC	TGTTCCAGAAAACAGCAGCAAACAGAGGCCCTTGGATTCCGGGGTGGAGCTGGGTGGTGAAGGGCCCGCCCTGCCTGTGTGGGTGGCCAACTCCGCTTCTTCCCAGGCAGACA	WILDTYPE_BUT_HAS_SNP_DELETION__Enhancer.noflip.NA__chr11:65187297-65188198__chr11:65187510..65187718,-__1.2.0.0.95.1
ACTGGCCGCTTCACTGTGTTCCAGAAAACAGCAGCAAACAGAGGCCCTTGGATTCCGGGGTGGAGCTGGGTGGTGAAGGGCCCGCCCTGCCTGTGTGGGTGGCCAACTCCGCTTCTTCCCAGGCAGACAGGTACCTCTAGAGGGCTAGGGGGAGATCGGAAGAGCGTCG	WILDTYPE_BUT_HAS_SNP_DELETION	1.2.0.0.95.1.21	none	Enhancer.noflip.NA__chr11:65187297-65188198__chr11:65187510..65187718,-	Enhancer.noflip.NA__chr11:65187297-65188198__chr11:65187510..65187718,-,1.2	chr11	65187510	65187718	-	65187510	65187624	2	94	208	1	1	0	none	GGGCTAGGGGG	TGTTCCAGAAAACAGCAGCAAACAGAGGCCCTTGGATTCCGGGGTGGAGCTGGGTGGTGAAGGGCCCGCCCTGCCTGTGTGGGTGGCCAACTCCGCTTCTTCCCAGGCAGACA	WILDTYPE_BUT_HAS_SNP_DELETION__Enhancer.noflip.NA__chr11:65187297-65188198__chr11:65187510..65187718,-__1.2.0.0.95.1
ACTGGCCGCTTCACTGTGTTCCAGAAAACAGCAGCAAACAGAGGCCCTTGGATTCCGGGGTGGAGCTGGGTGGTGAAGGGCCCGCCCTGCCTGTGTGGGTGGCCAACTCCGCTTCTTCCCAGGCAGACAGGTACCTCTAGAGTAGCGCGGTCAGATCGGAAGAGCGTCG	WILDTYPE_BUT_HAS_SNP_DELETION	1.2.0.0.95.1.22	none	Enhancer.noflip.NA__chr11:65187297-65188198__chr11:65187510..65187718,-	Enhancer.noflip.NA__chr11:65187297-65188198__chr11:65187510..65187718,-,1.2	chr11	65187510	65187718	-	65187510	65187624	2	94	208	1	1	0	none	GTAGCGCGGTC	TGTTCCAGAAAACAGCAGCAAACAGAGGCCCTTGGATTCCGGGGTGGAGCTGGGTGGTGAAGGGCCCGCCCTGCCTGTGTGGGTGGCCAACTCCGCTTCTTCCCAGGCAGACA	WILDTYPE_BUT_HAS_SNP_DELETION__Enhancer.noflip.NA__chr11:65187297-65188198__chr11:65187510..65187718,-__1.2.0.0.95.1
ACTGGCCGCTTCACTGTGTTCCAGAAAACAGCAGCAAACAGAGGCCCTTGGATTCCGGGGTGGAGCTGGGTGGTGAAGGGCCCGCCCTGCCTGTGTGGGTGGCCAACTCCGCTTCTTCCCAGGCAGACAGGTACCTCTAGATAATAGCTTATAGATCGGAAGAGCGTCG	WILDTYPE_BUT_HAS_SNP_DELETION	1.2.0.0.95.1.23	none	Enhancer.noflip.NA__chr11:65187297-65188198__chr11:65187510..65187718,-	Enhancer.noflip.NA__chr11:65187297-65188198__chr11:65187510..65187718,-,1.2	chr11	65187510	65187718	-	65187510	65187624	2	94	208	1	1	0	none	TAATAGCTTAT	TGTTCCAGAAAACAGCAGCAAACAGAGGCCCTTGGATTCCGGGGTGGAGCTGGGTGGTGAAGGGCCCGCCCTGCCTGTGTGGGTGGCCAACTCCGCTTCTTCCCAGGCAGACA	WILDTYPE_BUT_HAS_SNP_DELETION__Enhancer.noflip.NA__chr11:65187297-65188198__chr11:65187510..65187718,-__1.2.0.0.95.1
ACTGGCCGCTTCACTGTGTTCCAGAAAACAGCAGCAAACAGAGGCCCTTGGATTCCGGGGTGGAGCTGGGTGGTGAAGGGCCCGCCCTGCCTGTGTGGGTGGCCAACTCCGCTTCTTCCCAGGCAGACAGGTACCTCTAGAGCCTAATTACTAGATCGGAAGAGCGTCG	WILDTYPE_BUT_HAS_SNP_DELETION	1.2.0.0.95.1.24	none	Enhancer.noflip.NA__chr11:65187297-65188198__chr11:65187510..65187718,-	Enhancer.noflip.NA__chr11:65187297-65188198__chr11:65187510..65187718,-,1.2	chr11	65187510	65187718	-	65187510	65187624	2	94	208	1	1	0	none	GCCTAATTACT	TGTTCCAGAAAACAGCAGCAAACAGAGGCCCTTGGATTCCGGGGTGGAGCTGGGTGGTGAAGGGCCCGCCCTGCCTGTGTGGGTGGCCAACTCCGCTTCTTCCCAGGCAGACA	WILDTYPE_BUT_HAS_SNP_DELETION__Enhancer.noflip.NA__chr11:65187297-65188198__chr11:65187510..65187718,-__1.2.0.0.95.1
ACTGGCCGCTTCACTGTGTTCCAGAAAACAGCAGCAAACAGAGGCCCTTGGATTCCGGGGTGGAGCTGGGTGGTGAAGGGCCCGCCCTGCCTGTGTGGGTGGCCAACTCCGCTTCTTCCCAGGCAGACAGGTACCTCTAGACTCGGATATAGAGATCGGAAGAGCGTCG	WILDTYPE_BUT_HAS_SNP_DELETION	1.2.0.0.95.1.25	none	Enhancer.noflip.NA__chr11:65187297-65188198__chr11:65187510..65187718,-	Enhancer.noflip.NA__chr11:65187297-65188198__chr11:65187510..65187718,-,1.2	chr11	65187510	65187718	-	65187510	65187624	2	94	208	1	1	0	none	CTCGGATATAG	TGTTCCAGAAAACAGCAGCAAACAGAGGCCCTTGGATTCCGGGGTGGAGCTGGGTGGTGAAGGGCCCGCCCTGCCTGTGTGGGTGGCCAACTCCGCTTCTTCCCAGGCAGACA	WILDTYPE_BUT_HAS_SNP_DELETION__Enhancer.noflip.NA__chr11:65187297-65188198__chr11:65187510..65187718,-__1.2.0.0.95.1
ACTGGCCGCTTCACTGTGTTCCAGAAAACAGCAGCAAACAGAGGCCCTTGGATTCCGGGGTGGAGCTGGGTGGTGAAGGGCCCGCCCTGCCTGTGTGGGTGGCCAACTCCGCTTCTTCCCAGGCAGACAGGTACCTCTAGAGGAGTAGCGCAAGATCGGAAGAGCGTCG	WILDTYPE_BUT_HAS_SNP_DELETION	1.2.0.0.95.1.26	none	Enhancer.noflip.NA__chr11:65187297-65188198__chr11:65187510..65187718,-	Enhancer.noflip.NA__chr11:65187297-65188198__chr11:65187510..65187718,-,1.2	chr11	65187510	65187718	-	65187510	65187624	2	94	208	1	1	0	none	GGAGTAGCGCA	TGTTCCAGAAAACAGCAGCAAACAGAGGCCCTTGGATTCCGGGGTGGAGCTGGGTGGTGAAGGGCCCGCCCTGCCTGTGTGGGTGGCCAACTCCGCTTCTTCCCAGGCAGACA	WILDTYPE_BUT_HAS_SNP_DELETION__Enhancer.noflip.NA__chr11:65187297-65188198__chr11:65187510..65187718,-__1.2.0.0.95.1
ACTGGCCGCTTCACTGTGTTCCAGAAAACAGCAGCAAACAGAGGCCCTTGGATTCCGGGGTGGAGCTGGGTGGTGAAGGGCCCGCCCTGCCTGTGTGGGTGGCCAACTCCTCTTCTTCCCAGGCAGACAGGTACCTCTAGACAGCACGTCCGAGATCGGAAGAGCGTCG	WILDTYPE_BUT_HAS_SNP_DELETION	1.2.0.0.96.1.1	none	Enhancer.noflip.NA__chr11:65187297-65188198__chr11:65187510..65187718,-	Enhancer.noflip.NA__chr11:65187297-65188198__chr11:65187510..65187718,-,1.2	chr11	65187510	65187718	-	65187510	65187624	2	94	208	1	1	0	none	CAGCACGTCCG	TGTTCCAGAAAACAGCAGCAAACAGAGGCCCTTGGATTCCGGGGTGGAGCTGGGTGGTGAAGGGCCCGCCCTGCCTGTGTGGGTGGCCAACTCCTCTTCTTCCCAGGCAGACA	WILDTYPE_BUT_HAS_SNP_DELETION__Enhancer.noflip.NA__chr11:65187297-65188198__chr11:65187510..65187718,-__1.2.0.0.96.1
ACTGGCCGCTTCACTGTGTTCCAGAAAACAGCAGCAAACAGAGGCCCTTGGATTCCGGGGTGGAGCTGGGTGGTGAAGGGCCCGCCCTGCCTGTGTGGGTGGCCAACTCCTCTTCTTCCCAGGCAGACAGGTACCTCTAGAAACGGTAGCCGAGATCGGAAGAGCGTCG	WILDTYPE_BUT_HAS_SNP_DELETION	1.2.0.0.96.1.2	none	Enhancer.noflip.NA__chr11:65187297-65188198__chr11:65187510..65187718,-	Enhancer.noflip.NA__chr11:65187297-65188198__chr11:65187510..65187718,-,1.2	chr11	65187510	65187718	-	65187510	65187624	2	94	208	1	1	0	none	AACGGTAGCCG	TGTTCCAGAAAACAGCAGCAAACAGAGGCCCTTGGATTCCGGGGTGGAGCTGGGTGGTGAAGGGCCCGCCCTGCCTGTGTGGGTGGCCAACTCCTCTTCTTCCCAGGCAGACA	WILDTYPE_BUT_HAS_SNP_DELETION__Enhancer.noflip.NA__chr11:65187297-65188198__chr11:65187510..65187718,-__1.2.0.0.96.1
ACTGGCCGCTTCACTGTGTTCCAGAAAACAGCAGCAAACAGAGGCCCTTGGATTCCGGGGTGGAGCTGGGTGGTGAAGGGCCCGCCCTGCCTGTGTGGGTGGCCAACTCCTCTTCTTCCCAGGCAGACAGGTACCTCTAGACGGCGAGCATCAGATCGGAAGAGCGTCG	WILDTYPE_BUT_HAS_SNP_DELETION	1.2.0.0.96.1.3	none	Enhancer.noflip.NA__chr11:65187297-65188198__chr11:65187510..65187718,-	Enhancer.noflip.NA__chr11:65187297-65188198__chr11:65187510..65187718,-,1.2	chr11	65187510	65187718	-	65187510	65187624	2	94	208	1	1	0	none	CGGCGAGCATC	TGTTCCAGAAAACAGCAGCAAACAGAGGCCCTTGGATTCCGGGGTGGAGCTGGGTGGTGAAGGGCCCGCCCTGCCTGTGTGGGTGGCCAACTCCTCTTCTTCCCAGGCAGACA	WILDTYPE_BUT_HAS_SNP_DELETION__Enhancer.noflip.NA__chr11:65187297-65188198__chr11:65187510..65187718,-__1.2.0.0.96.1
ACTGGCCGCTTCACTGTGTTCCAGAAAACAGCAGCAAACAGAGGCCCTTGGATTCCGGGGTGGAGCTGGGTGGTGAAGGGCCCGCCCTGCCTGTGTGGGTGGCCAACTCCTCTTCTTCCCAGGCAGACAGGTACCTCTAGAGCCGCATACGAAGATCGGAAGAGCGTCG	WILDTYPE_BUT_HAS_SNP_DELETION	1.2.0.0.96.1.4	none	Enhancer.noflip.NA__chr11:65187297-65188198__chr11:65187510..65187718,-	Enhancer.noflip.NA__chr11:65187297-65188198__chr11:65187510..65187718,-,1.2	chr11	65187510	65187718	-	65187510	65187624	2	94	208	1	1	0	none	GCCGCATACGA	TGTTCCAGAAAACAGCAGCAAACAGAGGCCCTTGGATTCCGGGGTGGAGCTGGGTGGTGAAGGGCCCGCCCTGCCTGTGTGGGTGGCCAACTCCTCTTCTTCCCAGGCAGACA	WILDTYPE_BUT_HAS_SNP_DELETION__Enhancer.noflip.NA__chr11:65187297-65188198__chr11:65187510..65187718,-__1.2.0.0.96.1
ACTGGCCGCTTCACTGTGTTCCAGAAAACAGCAGCAAACAGAGGCCCTTGGATTCCGGGGTGGAGCTGGGTGGTGAAGGGCCCGCCCTGCCTGTGTGGGTGGCCAACTCCTCTTCTTCCCAGGCAGACAGGTACCTCTAGATTCGATTCGTAAGATCGGAAGAGCGTCG	WILDTYPE_BUT_HAS_SNP_DELETION	1.2.0.0.96.1.5	none	Enhancer.noflip.NA__chr11:65187297-65188198__chr11:65187510..65187718,-	Enhancer.noflip.NA__chr11:65187297-65188198__chr11:65187510..65187718,-,1.2	chr11	65187510	65187718	-	65187510	65187624	2	94	208	1	1	0	none	TTCGATTCGTA	TGTTCCAGAAAACAGCAGCAAACAGAGGCCCTTGGATTCCGGGGTGGAGCTGGGTGGTGAAGGGCCCGCCCTGCCTGTGTGGGTGGCCAACTCCTCTTCTTCCCAGGCAGACA	WILDTYPE_BUT_HAS_SNP_DELETION__Enhancer.noflip.NA__chr11:65187297-65188198__chr11:65187510..65187718,-__1.2.0.0.96.1
ACTGGCCGCTTCACTGTGTTCCAGAAAACAGCAGCAAACAGAGGCCCTTGGATTCCGGGGTGGAGCTGGGTGGTGAAGGGCCCGCCCTGCCTGTGTGGGTGGCCAACTCCTCTTCTTCCCAGGCAGACAGGTACCTCTAGAGAGTCAATGGCAGATCGGAAGAGCGTCG	WILDTYPE_BUT_HAS_SNP_DELETION	1.2.0.0.96.1.6	none	Enhancer.noflip.NA__chr11:65187297-65188198__chr11:65187510..65187718,-	Enhancer.noflip.NA__chr11:65187297-65188198__chr11:65187510..65187718,-,1.2	chr11	65187510	65187718	-	65187510	65187624	2	94	208	1	1	0	none	GAGTCAATGGC	TGTTCCAGAAAACAGCAGCAAACAGAGGCCCTTGGATTCCGGGGTGGAGCTGGGTGGTGAAGGGCCCGCCCTGCCTGTGTGGGTGGCCAACTCCTCTTCTTCCCAGGCAGACA	WILDTYPE_BUT_HAS_SNP_DELETION__Enhancer.noflip.NA__chr11:65187297-65188198__chr11:65187510..65187718,-__1.2.0.0.96.1
ACTGGCCGCTTCACTGTGTTCCAGAAAACAGCAGCAAACAGAGGCCCTTGGATTCCGGGGTGGAGCTGGGTGGTGAAGGGCCCGCCCTGCCTGTGTGGGTGGCCAACTCCTCTTCTTCCCAGGCAGACAGGTACCTCTAGAGTACCGCCGGTAGATCGGAAGAGCGTCG	WILDTYPE_BUT_HAS_SNP_DELETION	1.2.0.0.96.1.7	none	Enhancer.noflip.NA__chr11:65187297-65188198__chr11:65187510..65187718,-	Enhancer.noflip.NA__chr11:65187297-65188198__chr11:65187510..65187718,-,1.2	chr11	65187510	65187718	-	65187510	65187624	2	94	208	1	1	0	none	GTACCGCCGGT	TGTTCCAGAAAACAGCAGCAAACAGAGGCCCTTGGATTCCGGGGTGGAGCTGGGTGGTGAAGGGCCCGCCCTGCCTGTGTGGGTGGCCAACTCCTCTTCTTCCCAGGCAGACA	WILDTYPE_BUT_HAS_SNP_DELETION__Enhancer.noflip.NA__chr11:65187297-65188198__chr11:65187510..65187718,-__1.2.0.0.96.1
ACTGGCCGCTTCACTGTGTTCCAGAAAACAGCAGCAAACAGAGGCCCTTGGATTCCGGGGTGGAGCTGGGTGGTGAAGGGCCCGCCCTGCCTGTGTGGGTGGCCAACTCCTCTTCTTCCCAGGCAGACAGGTACCTCTAGACTCACGCTACGAGATCGGAAGAGCGTCG	WILDTYPE_BUT_HAS_SNP_DELETION	1.2.0.0.96.1.8	none	Enhancer.noflip.NA__chr11:65187297-65188198__chr11:65187510..65187718,-	Enhancer.noflip.NA__chr11:65187297-65188198__chr11:65187510..65187718,-,1.2	chr11	65187510	65187718	-	65187510	65187624	2	94	208	1	1	0	none	CTCACGCTACG	TGTTCCAGAAAACAGCAGCAAACAGAGGCCCTTGGATTCCGGGGTGGAGCTGGGTGGTGAAGGGCCCGCCCTGCCTGTGTGGGTGGCCAACTCCTCTTCTTCCCAGGCAGACA	WILDTYPE_BUT_HAS_SNP_DELETION__Enhancer.noflip.NA__chr11:65187297-65188198__chr11:65187510..65187718,-__1.2.0.0.96.1
ACTGGCCGCTTCACTGTGTTCCAGAAAACAGCAGCAAACAGAGGCCCTTGGATTCCGGGGTGGAGCTGGGTGGTGAAGGGCCCGCCCTGCCTGTGTGGGTGGCCAACTCCTCTTCTTCCCAGGCAGACAGGTACCTCTAGACCCGTCGAACGAGATCGGAAGAGCGTCG	WILDTYPE_BUT_HAS_SNP_DELETION	1.2.0.0.96.1.9	none	Enhancer.noflip.NA__chr11:65187297-65188198__chr11:65187510..65187718,-	Enhancer.noflip.NA__chr11:65187297-65188198__chr11:65187510..65187718,-,1.2	chr11	65187510	65187718	-	65187510	65187624	2	94	208	1	1	0	none	CCCGTCGAACG	TGTTCCAGAAAACAGCAGCAAACAGAGGCCCTTGGATTCCGGGGTGGAGCTGGGTGGTGAAGGGCCCGCCCTGCCTGTGTGGGTGGCCAACTCCTCTTCTTCCCAGGCAGACA	WILDTYPE_BUT_HAS_SNP_DELETION__Enhancer.noflip.NA__chr11:65187297-65188198__chr11:65187510..65187718,-__1.2.0.0.96.1
ACTGGCCGCTTCACTGTGTTCCAGAAAACAGCAGCAAACAGAGGCCCTTGGATTCCGGGGTGGAGCTGGGTGGTGAAGGGCCCGCCCTGCCTGTGTGGGTGGCCAACTCCTCTTCTTCCCAGGCAGACAGGTACCTCTAGAAAATGTAGTCAAGATCGGAAGAGCGTCG	WILDTYPE_BUT_HAS_SNP_DELETION	1.2.0.0.96.1.10	none	Enhancer.noflip.NA__chr11:65187297-65188198__chr11:65187510..65187718,-	Enhancer.noflip.NA__chr11:65187297-65188198__chr11:65187510..65187718,-,1.2	chr11	65187510	65187718	-	65187510	65187624	2	94	208	1	1	0	none	AAATGTAGTCA	TGTTCCAGAAAACAGCAGCAAACAGAGGCCCTTGGATTCCGGGGTGGAGCTGGGTGGTGAAGGGCCCGCCCTGCCTGTGTGGGTGGCCAACTCCTCTTCTTCCCAGGCAGACA	WILDTYPE_BUT_HAS_SNP_DELETION__Enhancer.noflip.NA__chr11:65187297-65188198__chr11:65187510..65187718,-__1.2.0.0.96.1
ACTGGCCGCTTCACTGTGTTCCAGAAAACAGCAGCAAACAGAGGCCCTTGGATTCCGGGGTGGAGCTGGGTGGTGAAGGGCCCGCCCTGCCTGTGTGGGTGGCCAACTCCTCTTCTTCCCAGGCAGACAGGTACCTCTAGATAGTATCTCTTAGATCGGAAGAGCGTCG	WILDTYPE_BUT_HAS_SNP_DELETION	1.2.0.0.96.1.11	none	Enhancer.noflip.NA__chr11:65187297-65188198__chr11:65187510..65187718,-	Enhancer.noflip.NA__chr11:65187297-65188198__chr11:65187510..65187718,-,1.2	chr11	65187510	65187718	-	65187510	65187624	2	94	208	1	1	0	none	TAGTATCTCTT	TGTTCCAGAAAACAGCAGCAAACAGAGGCCCTTGGATTCCGGGGTGGAGCTGGGTGGTGAAGGGCCCGCCCTGCCTGTGTGGGTGGCCAACTCCTCTTCTTCCCAGGCAGACA	WILDTYPE_BUT_HAS_SNP_DELETION__Enhancer.noflip.NA__chr11:65187297-65188198__chr11:65187510..65187718,-__1.2.0.0.96.1
ACTGGCCGCTTCACTGTGTTCCAGAAAACAGCAGCAAACAGAGGCCCTTGGATTCCGGGGTGGAGCTGGGTGGTGAAGGGCCCGCCCTGCCTGTGTGGGTGGCCAACTCCTCTTCTTCCCAGGCAGACAGGTACCTCTAGAGCTGTATCCGAAGATCGGAAGAGCGTCG	WILDTYPE_BUT_HAS_SNP_DELETION	1.2.0.0.96.1.12	none	Enhancer.noflip.NA__chr11:65187297-65188198__chr11:65187510..65187718,-	Enhancer.noflip.NA__chr11:65187297-65188198__chr11:65187510..65187718,-,1.2	chr11	65187510	65187718	-	65187510	65187624	2	94	208	1	1	0	none	GCTGTATCCGA	TGTTCCAGAAAACAGCAGCAAACAGAGGCCCTTGGATTCCGGGGTGGAGCTGGGTGGTGAAGGGCCCGCCCTGCCTGTGTGGGTGGCCAACTCCTCTTCTTCCCAGGCAGACA	WILDTYPE_BUT_HAS_SNP_DELETION__Enhancer.noflip.NA__chr11:65187297-65188198__chr11:65187510..65187718,-__1.2.0.0.96.1
ACTGGCCGCTTCACTGTGTTCCAGAAAACAGCAGCAAACAGAGGCCCTTGGATTCCGGGGTGGAGCTGGGTGGTGAAGGGCCCGCCCTGCCTGTGTGGGTGGCCAACTCCTCTTCTTCCCAGGCAGACAGGTACCTCTAGAAGTTAACGAGGAGATCGGAAGAGCGTCG	WILDTYPE_BUT_HAS_SNP_DELETION	1.2.0.0.96.1.13	none	Enhancer.noflip.NA__chr11:65187297-65188198__chr11:65187510..65187718,-	Enhancer.noflip.NA__chr11:65187297-65188198__chr11:65187510..65187718,-,1.2	chr11	65187510	65187718	-	65187510	65187624	2	94	208	1	1	0	none	AGTTAACGAGG	TGTTCCAGAAAACAGCAGCAAACAGAGGCCCTTGGATTCCGGGGTGGAGCTGGGTGGTGAAGGGCCCGCCCTGCCTGTGTGGGTGGCCAACTCCTCTTCTTCCCAGGCAGACA	WILDTYPE_BUT_HAS_SNP_DELETION__Enhancer.noflip.NA__chr11:65187297-65188198__chr11:65187510..65187718,-__1.2.0.0.96.1
ACTGGCCGCTTCACTGTGTTCCAGAAAACAGCAGCAAACAGAGGCCCTTGGATTCCGGGGTGGAGCTGGGTGGTGAAGGGCCCGCCCTGCCTGTGTGGGTGGCCAACTCCTCTTCTTCCCAGGCAGACAGGTACCTCTAGATTACTCGGACGAGATCGGAAGAGCGTCG	WILDTYPE_BUT_HAS_SNP_DELETION	1.2.0.0.96.1.14	none	Enhancer.noflip.NA__chr11:65187297-65188198__chr11:65187510..65187718,-	Enhancer.noflip.NA__chr11:65187297-65188198__chr11:65187510..65187718,-,1.2	chr11	65187510	65187718	-	65187510	65187624	2	94	208	1	1	0	none	TTACTCGGACG	TGTTCCAGAAAACAGCAGCAAACAGAGGCCCTTGGATTCCGGGGTGGAGCTGGGTGGTGAAGGGCCCGCCCTGCCTGTGTGGGTGGCCAACTCCTCTTCTTCCCAGGCAGACA	WILDTYPE_BUT_HAS_SNP_DELETION__Enhancer.noflip.NA__chr11:65187297-65188198__chr11:65187510..65187718,-__1.2.0.0.96.1
ACTGGCCGCTTCACTGTGTTCCAGAAAACAGCAGCAAACAGAGGCCCTTGGATTCCGGGGTGGAGCTGGGTGGTGAAGGGCCCGCCCTGCCTGTGTGGGTGGCCAACTCCTCTTCTTCCCAGGCAGACAGGTACCTCTAGACGATGACTAACAGATCGGAAGAGCGTCG	WILDTYPE_BUT_HAS_SNP_DELETION	1.2.0.0.96.1.15	none	Enhancer.noflip.NA__chr11:65187297-65188198__chr11:65187510..65187718,-	Enhancer.noflip.NA__chr11:65187297-65188198__chr11:65187510..65187718,-,1.2	chr11	65187510	65187718	-	65187510	65187624	2	94	208	1	1	0	none	CGATGACTAAC	TGTTCCAGAAAACAGCAGCAAACAGAGGCCCTTGGATTCCGGGGTGGAGCTGGGTGGTGAAGGGCCCGCCCTGCCTGTGTGGGTGGCCAACTCCTCTTCTTCCCAGGCAGACA	WILDTYPE_BUT_HAS_SNP_DELETION__Enhancer.noflip.NA__chr11:65187297-65188198__chr11:65187510..65187718,-__1.2.0.0.96.1
ACTGGCCGCTTCACTGTGTTCCAGAAAACAGCAGCAAACAGAGGCCCTTGGATTCCGGGGTGGAGCTGGGTGGTGAAGGGCCCGCCCTGCCTGTGTGGGTGGCCAACTCCTCTTCTTCCCAGGCAGACAGGTACCTCTAGATGCGTGCGCTAAGATCGGAAGAGCGTCG	WILDTYPE_BUT_HAS_SNP_DELETION	1.2.0.0.96.1.16	none	Enhancer.noflip.NA__chr11:65187297-65188198__chr11:65187510..65187718,-	Enhancer.noflip.NA__chr11:65187297-65188198__chr11:65187510..65187718,-,1.2	chr11	65187510	65187718	-	65187510	65187624	2	94	208	1	1	0	none	TGCGTGCGCTA	TGTTCCAGAAAACAGCAGCAAACAGAGGCCCTTGGATTCCGGGGTGGAGCTGGGTGGTGAAGGGCCCGCCCTGCCTGTGTGGGTGGCCAACTCCTCTTCTTCCCAGGCAGACA	WILDTYPE_BUT_HAS_SNP_DELETION__Enhancer.noflip.NA__chr11:65187297-65188198__chr11:65187510..65187718,-__1.2.0.0.96.1
ACTGGCCGCTTCACTGTGTTCCAGAAAACAGCAGCAAACAGAGGCCCTTGGATTCCGGGGTGGAGCTGGGTGGTGAAGGGCCCGCCCTGCCTGTGTGGGTGGCCAACTCCTCTTCTTCCCAGGCAGACAGGTACCTCTAGATTGCGGACGACAGATCGGAAGAGCGTCG	WILDTYPE_BUT_HAS_SNP_DELETION	1.2.0.0.96.1.17	none	Enhancer.noflip.NA__chr11:65187297-65188198__chr11:65187510..65187718,-	Enhancer.noflip.NA__chr11:65187297-65188198__chr11:65187510..65187718,-,1.2	chr11	65187510	65187718	-	65187510	65187624	2	94	208	1	1	0	none	TTGCGGACGAC	TGTTCCAGAAAACAGCAGCAAACAGAGGCCCTTGGATTCCGGGGTGGAGCTGGGTGGTGAAGGGCCCGCCCTGCCTGTGTGGGTGGCCAACTCCTCTTCTTCCCAGGCAGACA	WILDTYPE_BUT_HAS_SNP_DELETION__Enhancer.noflip.NA__chr11:65187297-65188198__chr11:65187510..65187718,-__1.2.0.0.96.1
ACTGGCCGCTTCACTGTGTTCCAGAAAACAGCAGCAAACAGAGGCCCTTGGATTCCGGGGTGGAGCTGGGTGGTGAAGGGCCCGCCCTGCCTGTGTGGGTGGCCAACTCCTCTTCTTCCCAGGCAGACAGGTACCTCTAGACGTACCTGAAGAGATCGGAAGAGCGTCG	WILDTYPE_BUT_HAS_SNP_DELETION	1.2.0.0.96.1.18	none	Enhancer.noflip.NA__chr11:65187297-65188198__chr11:65187510..65187718,-	Enhancer.noflip.NA__chr11:65187297-65188198__chr11:65187510..65187718,-,1.2	chr11	65187510	65187718	-	65187510	65187624	2	94	208	1	1	0	none	CGTACCTGAAG	TGTTCCAGAAAACAGCAGCAAACAGAGGCCCTTGGATTCCGGGGTGGAGCTGGGTGGTGAAGGGCCCGCCCTGCCTGTGTGGGTGGCCAACTCCTCTTCTTCCCAGGCAGACA	WILDTYPE_BUT_HAS_SNP_DELETION__Enhancer.noflip.NA__chr11:65187297-65188198__chr11:65187510..65187718,-__1.2.0.0.96.1
ACTGGCCGCTTCACTGTGTTCCAGAAAACAGCAGCAAACAGAGGCCCTTGGATTCCGGGGTGGAGCTGGGTGGTGAAGGGCCCGCCCTGCCTGTGTGGGTGGCCAACTCCTCTTCTTCCCAGGCAGACAGGTACCTCTAGACCCGAGAAAGTAGATCGGAAGAGCGTCG	WILDTYPE_BUT_HAS_SNP_DELETION	1.2.0.0.96.1.19	none	Enhancer.noflip.NA__chr11:65187297-65188198__chr11:65187510..65187718,-	Enhancer.noflip.NA__chr11:65187297-65188198__chr11:65187510..65187718,-,1.2	chr11	65187510	65187718	-	65187510	65187624	2	94	208	1	1	0	none	CCCGAGAAAGT	TGTTCCAGAAAACAGCAGCAAACAGAGGCCCTTGGATTCCGGGGTGGAGCTGGGTGGTGAAGGGCCCGCCCTGCCTGTGTGGGTGGCCAACTCCTCTTCTTCCCAGGCAGACA	WILDTYPE_BUT_HAS_SNP_DELETION__Enhancer.noflip.NA__chr11:65187297-65188198__chr11:65187510..65187718,-__1.2.0.0.96.1
ACTGGCCGCTTCACTGTGTTCCAGAAAACAGCAGCAAACAGAGGCCCTTGGATTCCGGGGTGGAGCTGGGTGGTGAAGGGCCCGCCCTGCCTGTGTGGGTGGCCAACTCCTCTTCTTCCCAGGCAGACAGGTACCTCTAGACTAATCCGTGAAGATCGGAAGAGCGTCG	WILDTYPE_BUT_HAS_SNP_DELETION	1.2.0.0.96.1.20	none	Enhancer.noflip.NA__chr11:65187297-65188198__chr11:65187510..65187718,-	Enhancer.noflip.NA__chr11:65187297-65188198__chr11:65187510..65187718,-,1.2	chr11	65187510	65187718	-	65187510	65187624	2	94	208	1	1	0	none	CTAATCCGTGA	TGTTCCAGAAAACAGCAGCAAACAGAGGCCCTTGGATTCCGGGGTGGAGCTGGGTGGTGAAGGGCCCGCCCTGCCTGTGTGGGTGGCCAACTCCTCTTCTTCCCAGGCAGACA	WILDTYPE_BUT_HAS_SNP_DELETION__Enhancer.noflip.NA__chr11:65187297-65188198__chr11:65187510..65187718,-__1.2.0.0.96.1
ACTGGCCGCTTCACTGTGTTCCAGAAAACAGCAGCAAACAGAGGCCCTTGGATTCCGGGGTGGAGCTGGGTGGTGAAGGGCCCGCCCTGCCTGTGTGGGTGGCCAACTCCTCTTCTTCCCAGGCAGACAGGTACCTCTAGAGAGGATCGGCTAGATCGGAAGAGCGTCG	WILDTYPE_BUT_HAS_SNP_DELETION	1.2.0.0.96.1.21	none	Enhancer.noflip.NA__chr11:65187297-65188198__chr11:65187510..65187718,-	Enhancer.noflip.NA__chr11:65187297-65188198__chr11:65187510..65187718,-,1.2	chr11	65187510	65187718	-	65187510	65187624	2	94	208	1	1	0	none	GAGGATCGGCT	TGTTCCAGAAAACAGCAGCAAACAGAGGCCCTTGGATTCCGGGGTGGAGCTGGGTGGTGAAGGGCCCGCCCTGCCTGTGTGGGTGGCCAACTCCTCTTCTTCCCAGGCAGACA	WILDTYPE_BUT_HAS_SNP_DELETION__Enhancer.noflip.NA__chr11:65187297-65188198__chr11:65187510..65187718,-__1.2.0.0.96.1
ACTGGCCGCTTCACTGTGTTCCAGAAAACAGCAGCAAACAGAGGCCCTTGGATTCCGGGGTGGAGCTGGGTGGTGAAGGGCCCGCCCTGCCTGTGTGGGTGGCCAACTCCTCTTCTTCCCAGGCAGACAGGTACCTCTAGATACGTCGAAGGAGATCGGAAGAGCGTCG	WILDTYPE_BUT_HAS_SNP_DELETION	1.2.0.0.96.1.22	none	Enhancer.noflip.NA__chr11:65187297-65188198__chr11:65187510..65187718,-	Enhancer.noflip.NA__chr11:65187297-65188198__chr11:65187510..65187718,-,1.2	chr11	65187510	65187718	-	65187510	65187624	2	94	208	1	1	0	none	TACGTCGAAGG	TGTTCCAGAAAACAGCAGCAAACAGAGGCCCTTGGATTCCGGGGTGGAGCTGGGTGGTGAAGGGCCCGCCCTGCCTGTGTGGGTGGCCAACTCCTCTTCTTCCCAGGCAGACA	WILDTYPE_BUT_HAS_SNP_DELETION__Enhancer.noflip.NA__chr11:65187297-65188198__chr11:65187510..65187718,-__1.2.0.0.96.1
ACTGGCCGCTTCACTGTGTTCCAGAAAACAGCAGCAAACAGAGGCCCTTGGATTCCGGGGTGGAGCTGGGTGGTGAAGGGCCCGCCCTGCCTGTGTGGGTGGCCAACTCCTCTTCTTCCCAGGCAGACAGGTACCTCTAGAACGGTAAGGTTAGATCGGAAGAGCGTCG	WILDTYPE_BUT_HAS_SNP_DELETION	1.2.0.0.96.1.23	none	Enhancer.noflip.NA__chr11:65187297-65188198__chr11:65187510..65187718,-	Enhancer.noflip.NA__chr11:65187297-65188198__chr11:65187510..65187718,-,1.2	chr11	65187510	65187718	-	65187510	65187624	2	94	208	1	1	0	none	ACGGTAAGGTT	TGTTCCAGAAAACAGCAGCAAACAGAGGCCCTTGGATTCCGGGGTGGAGCTGGGTGGTGAAGGGCCCGCCCTGCCTGTGTGGGTGGCCAACTCCTCTTCTTCCCAGGCAGACA	WILDTYPE_BUT_HAS_SNP_DELETION__Enhancer.noflip.NA__chr11:65187297-65188198__chr11:65187510..65187718,-__1.2.0.0.96.1
ACTGGCCGCTTCACTGTGTTCCAGAAAACAGCAGCAAACAGAGGCCCTTGGATTCCGGGGTGGAGCTGGGTGGTGAAGGGCCCGCCCTGCCTGTGTGGGTGGCCAACTCCTCTTCTTCCCAGGCAGACAGGTACCTCTAGAGAAACCGTAACAGATCGGAAGAGCGTCG	WILDTYPE_BUT_HAS_SNP_DELETION	1.2.0.0.96.1.24	none	Enhancer.noflip.NA__chr11:65187297-65188198__chr11:65187510..65187718,-	Enhancer.noflip.NA__chr11:65187297-65188198__chr11:65187510..65187718,-,1.2	chr11	65187510	65187718	-	65187510	65187624	2	94	208	1	1	0	none	GAAACCGTAAC	TGTTCCAGAAAACAGCAGCAAACAGAGGCCCTTGGATTCCGGGGTGGAGCTGGGTGGTGAAGGGCCCGCCCTGCCTGTGTGGGTGGCCAACTCCTCTTCTTCCCAGGCAGACA	WILDTYPE_BUT_HAS_SNP_DELETION__Enhancer.noflip.NA__chr11:65187297-65188198__chr11:65187510..65187718,-__1.2.0.0.96.1
ACTGGCCGCTTCACTGTGTTCCAGAAAACAGCAGCAAACAGAGGCCCTTGGATTCCGGGGTGGAGCTGGGTGGTGAAGGGCCCGCCCTGCCTGTGTGGGTGGCCAACTCCTCTTCTTCCCAGGCAGACAGGTACCTCTAGACCGATCGCGCAAGATCGGAAGAGCGTCG	WILDTYPE_BUT_HAS_SNP_DELETION	1.2.0.0.96.1.25	none	Enhancer.noflip.NA__chr11:65187297-65188198__chr11:65187510..65187718,-	Enhancer.noflip.NA__chr11:65187297-65188198__chr11:65187510..65187718,-,1.2	chr11	65187510	65187718	-	65187510	65187624	2	94	208	1	1	0	none	CCGATCGCGCA	TGTTCCAGAAAACAGCAGCAAACAGAGGCCCTTGGATTCCGGGGTGGAGCTGGGTGGTGAAGGGCCCGCCCTGCCTGTGTGGGTGGCCAACTCCTCTTCTTCCCAGGCAGACA	WILDTYPE_BUT_HAS_SNP_DELETION__Enhancer.noflip.NA__chr11:65187297-65188198__chr11:65187510..65187718,-__1.2.0.0.96.1
ACTGGCCGCTTCACTGTGTTCCAGAAAACAGCAGCAAACAGAGGCCCTTGGATTCCGGGGTGGAGCTGGGTGGTGAAGGGCCCGCCCTGCCTGTGTGGGTGGCCAACTCCTCTTCTTCCCAGGCAGACAGGTACCTCTAGACTACTACACCGAGATCGGAAGAGCGTCG	WILDTYPE_BUT_HAS_SNP_DELETION	1.2.0.0.96.1.26	none	Enhancer.noflip.NA__chr11:65187297-65188198__chr11:65187510..65187718,-	Enhancer.noflip.NA__chr11:65187297-65188198__chr11:65187510..65187718,-,1.2	chr11	65187510	65187718	-	65187510	65187624	2	94	208	1	1	0	none	CTACTACACCG	TGTTCCAGAAAACAGCAGCAAACAGAGGCCCTTGGATTCCGGGGTGGAGCTGGGTGGTGAAGGGCCCGCCCTGCCTGTGTGGGTGGCCAACTCCTCTTCTTCCCAGGCAGACA	WILDTYPE_BUT_HAS_SNP_DELETION__Enhancer.noflip.NA__chr11:65187297-65188198__chr11:65187510..65187718,-__1.2.0.0.96.1
ACTGGCCGCTTCACTGTGTTCCAGAAAACAGCAGCAAACAGAGGCCCTTGGATTCCGGGGTGGAGCTGGGTGGTGAAGGGCCCGCCCTGCCTGTGTGGGTGGCCAACTCCTGTTCTTCCCAGGCAGACAGGTACCTCTAGACTGCGCTGAACAGATCGGAAGAGCGTCG	WILDTYPE_BUT_HAS_SNP_DELETION	1.2.0.0.97.1.1	none	Enhancer.noflip.NA__chr11:65187297-65188198__chr11:65187510..65187718,-	Enhancer.noflip.NA__chr11:65187297-65188198__chr11:65187510..65187718,-,1.2	chr11	65187510	65187718	-	65187510	65187624	2	94	208	1	1	0	none	CTGCGCTGAAC	TGTTCCAGAAAACAGCAGCAAACAGAGGCCCTTGGATTCCGGGGTGGAGCTGGGTGGTGAAGGGCCCGCCCTGCCTGTGTGGGTGGCCAACTCCTGTTCTTCCCAGGCAGACA	WILDTYPE_BUT_HAS_SNP_DELETION__Enhancer.noflip.NA__chr11:65187297-65188198__chr11:65187510..65187718,-__1.2.0.0.97.1
ACTGGCCGCTTCACTGTGTTCCAGAAAACAGCAGCAAACAGAGGCCCTTGGATTCCGGGGTGGAGCTGGGTGGTGAAGGGCCCGCCCTGCCTGTGTGGGTGGCCAACTCCTGTTCTTCCCAGGCAGACAGGTACCTCTAGAATATTCTCGACAGATCGGAAGAGCGTCG	WILDTYPE_BUT_HAS_SNP_DELETION	1.2.0.0.97.1.2	none	Enhancer.noflip.NA__chr11:65187297-65188198__chr11:65187510..65187718,-	Enhancer.noflip.NA__chr11:65187297-65188198__chr11:65187510..65187718,-,1.2	chr11	65187510	65187718	-	65187510	65187624	2	94	208	1	1	0	none	ATATTCTCGAC	TGTTCCAGAAAACAGCAGCAAACAGAGGCCCTTGGATTCCGGGGTGGAGCTGGGTGGTGAAGGGCCCGCCCTGCCTGTGTGGGTGGCCAACTCCTGTTCTTCCCAGGCAGACA	WILDTYPE_BUT_HAS_SNP_DELETION__Enhancer.noflip.NA__chr11:65187297-65188198__chr11:65187510..65187718,-__1.2.0.0.97.1
ACTGGCCGCTTCACTGTGTTCCAGAAAACAGCAGCAAACAGAGGCCCTTGGATTCCGGGGTGGAGCTGGGTGGTGAAGGGCCCGCCCTGCCTGTGTGGGTGGCCAACTCCTGTTCTTCCCAGGCAGACAGGTACCTCTAGAGTATCGGCCAAAGATCGGAAGAGCGTCG	WILDTYPE_BUT_HAS_SNP_DELETION	1.2.0.0.97.1.3	none	Enhancer.noflip.NA__chr11:65187297-65188198__chr11:65187510..65187718,-	Enhancer.noflip.NA__chr11:65187297-65188198__chr11:65187510..65187718,-,1.2	chr11	65187510	65187718	-	65187510	65187624	2	94	208	1	1	0	none	GTATCGGCCAA	TGTTCCAGAAAACAGCAGCAAACAGAGGCCCTTGGATTCCGGGGTGGAGCTGGGTGGTGAAGGGCCCGCCCTGCCTGTGTGGGTGGCCAACTCCTGTTCTTCCCAGGCAGACA	WILDTYPE_BUT_HAS_SNP_DELETION__Enhancer.noflip.NA__chr11:65187297-65188198__chr11:65187510..65187718,-__1.2.0.0.97.1
ACTGGCCGCTTCACTGTGTTCCAGAAAACAGCAGCAAACAGAGGCCCTTGGATTCCGGGGTGGAGCTGGGTGGTGAAGGGCCCGCCCTGCCTGTGTGGGTGGCCAACTCCTGTTCTTCCCAGGCAGACAGGTACCTCTAGATAACGATCGGGAGATCGGAAGAGCGTCG	WILDTYPE_BUT_HAS_SNP_DELETION	1.2.0.0.97.1.4	none	Enhancer.noflip.NA__chr11:65187297-65188198__chr11:65187510..65187718,-	Enhancer.noflip.NA__chr11:65187297-65188198__chr11:65187510..65187718,-,1.2	chr11	65187510	65187718	-	65187510	65187624	2	94	208	1	1	0	none	TAACGATCGGG	TGTTCCAGAAAACAGCAGCAAACAGAGGCCCTTGGATTCCGGGGTGGAGCTGGGTGGTGAAGGGCCCGCCCTGCCTGTGTGGGTGGCCAACTCCTGTTCTTCCCAGGCAGACA	WILDTYPE_BUT_HAS_SNP_DELETION__Enhancer.noflip.NA__chr11:65187297-65188198__chr11:65187510..65187718,-__1.2.0.0.97.1
ACTGGCCGCTTCACTGTGTTCCAGAAAACAGCAGCAAACAGAGGCCCTTGGATTCCGGGGTGGAGCTGGGTGGTGAAGGGCCCGCCCTGCCTGTGTGGGTGGCCAACTCCTGTTCTTCCCAGGCAGACAGGTACCTCTAGAATGGACGTCGCAGATCGGAAGAGCGTCG	WILDTYPE_BUT_HAS_SNP_DELETION	1.2.0.0.97.1.5	none	Enhancer.noflip.NA__chr11:65187297-65188198__chr11:65187510..65187718,-	Enhancer.noflip.NA__chr11:65187297-65188198__chr11:65187510..65187718,-,1.2	chr11	65187510	65187718	-	65187510	65187624	2	94	208	1	1	0	none	ATGGACGTCGC	TGTTCCAGAAAACAGCAGCAAACAGAGGCCCTTGGATTCCGGGGTGGAGCTGGGTGGTGAAGGGCCCGCCCTGCCTGTGTGGGTGGCCAACTCCTGTTCTTCCCAGGCAGACA	WILDTYPE_BUT_HAS_SNP_DELETION__Enhancer.noflip.NA__chr11:65187297-65188198__chr11:65187510..65187718,-__1.2.0.0.97.1
ACTGGCCGCTTCACTGTGTTCCAGAAAACAGCAGCAAACAGAGGCCCTTGGATTCCGGGGTGGAGCTGGGTGGTGAAGGGCCCGCCCTGCCTGTGTGGGTGGCCAACTCCTGTTCTTCCCAGGCAGACAGGTACCTCTAGACTTATAAGTTTAGATCGGAAGAGCGTCG	WILDTYPE_BUT_HAS_SNP_DELETION	1.2.0.0.97.1.6	none	Enhancer.noflip.NA__chr11:65187297-65188198__chr11:65187510..65187718,-	Enhancer.noflip.NA__chr11:65187297-65188198__chr11:65187510..65187718,-,1.2	chr11	65187510	65187718	-	65187510	65187624	2	94	208	1	1	0	none	CTTATAAGTTT	TGTTCCAGAAAACAGCAGCAAACAGAGGCCCTTGGATTCCGGGGTGGAGCTGGGTGGTGAAGGGCCCGCCCTGCCTGTGTGGGTGGCCAACTCCTGTTCTTCCCAGGCAGACA	WILDTYPE_BUT_HAS_SNP_DELETION__Enhancer.noflip.NA__chr11:65187297-65188198__chr11:65187510..65187718,-__1.2.0.0.97.1
ACTGGCCGCTTCACTGTGTTCCAGAAAACAGCAGCAAACAGAGGCCCTTGGATTCCGGGGTGGAGCTGGGTGGTGAAGGGCCCGCCCTGCCTGTGTGGGTGGCCAACTCCTGTTCTTCCCAGGCAGACAGGTACCTCTAGACTGGCCGTATCAGATCGGAAGAGCGTCG	WILDTYPE_BUT_HAS_SNP_DELETION	1.2.0.0.97.1.7	none	Enhancer.noflip.NA__chr11:65187297-65188198__chr11:65187510..65187718,-	Enhancer.noflip.NA__chr11:65187297-65188198__chr11:65187510..65187718,-,1.2	chr11	65187510	65187718	-	65187510	65187624	2	94	208	1	1	0	none	CTGGCCGTATC	TGTTCCAGAAAACAGCAGCAAACAGAGGCCCTTGGATTCCGGGGTGGAGCTGGGTGGTGAAGGGCCCGCCCTGCCTGTGTGGGTGGCCAACTCCTGTTCTTCCCAGGCAGACA	WILDTYPE_BUT_HAS_SNP_DELETION__Enhancer.noflip.NA__chr11:65187297-65188198__chr11:65187510..65187718,-__1.2.0.0.97.1
ACTGGCCGCTTCACTGTGTTCCAGAAAACAGCAGCAAACAGAGGCCCTTGGATTCCGGGGTGGAGCTGGGTGGTGAAGGGCCCGCCCTGCCTGTGTGGGTGGCCAACTCCTGTTCTTCCCAGGCAGACAGGTACCTCTAGAGTCAATAAAAGAGATCGGAAGAGCGTCG	WILDTYPE_BUT_HAS_SNP_DELETION	1.2.0.0.97.1.8	none	Enhancer.noflip.NA__chr11:65187297-65188198__chr11:65187510..65187718,-	Enhancer.noflip.NA__chr11:65187297-65188198__chr11:65187510..65187718,-,1.2	chr11	65187510	65187718	-	65187510	65187624	2	94	208	1	1	0	none	GTCAATAAAAG	TGTTCCAGAAAACAGCAGCAAACAGAGGCCCTTGGATTCCGGGGTGGAGCTGGGTGGTGAAGGGCCCGCCCTGCCTGTGTGGGTGGCCAACTCCTGTTCTTCCCAGGCAGACA	WILDTYPE_BUT_HAS_SNP_DELETION__Enhancer.noflip.NA__chr11:65187297-65188198__chr11:65187510..65187718,-__1.2.0.0.97.1
ACTGGCCGCTTCACTGTGTTCCAGAAAACAGCAGCAAACAGAGGCCCTTGGATTCCGGGGTGGAGCTGGGTGGTGAAGGGCCCGCCCTGCCTGTGTGGGTGGCCAACTCCTGTTCTTCCCAGGCAGACAGGTACCTCTAGAGATGCTTGTTTAGATCGGAAGAGCGTCG	WILDTYPE_BUT_HAS_SNP_DELETION	1.2.0.0.97.1.9	none	Enhancer.noflip.NA__chr11:65187297-65188198__chr11:65187510..65187718,-	Enhancer.noflip.NA__chr11:65187297-65188198__chr11:65187510..65187718,-,1.2	chr11	65187510	65187718	-	65187510	65187624	2	94	208	1	1	0	none	GATGCTTGTTT	TGTTCCAGAAAACAGCAGCAAACAGAGGCCCTTGGATTCCGGGGTGGAGCTGGGTGGTGAAGGGCCCGCCCTGCCTGTGTGGGTGGCCAACTCCTGTTCTTCCCAGGCAGACA	WILDTYPE_BUT_HAS_SNP_DELETION__Enhancer.noflip.NA__chr11:65187297-65188198__chr11:65187510..65187718,-__1.2.0.0.97.1
ACTGGCCGCTTCACTGTGTTCCAGAAAACAGCAGCAAACAGAGGCCCTTGGATTCCGGGGTGGAGCTGGGTGGTGAAGGGCCCGCCCTGCCTGTGTGGGTGGCCAACTCCTGTTCTTCCCAGGCAGACAGGTACCTCTAGATAGTATCTCGCAGATCGGAAGAGCGTCG	WILDTYPE_BUT_HAS_SNP_DELETION	1.2.0.0.97.1.10	none	Enhancer.noflip.NA__chr11:65187297-65188198__chr11:65187510..65187718,-	Enhancer.noflip.NA__chr11:65187297-65188198__chr11:65187510..65187718,-,1.2	chr11	65187510	65187718	-	65187510	65187624	2	94	208	1	1	0	none	TAGTATCTCGC	TGTTCCAGAAAACAGCAGCAAACAGAGGCCCTTGGATTCCGGGGTGGAGCTGGGTGGTGAAGGGCCCGCCCTGCCTGTGTGGGTGGCCAACTCCTGTTCTTCCCAGGCAGACA	WILDTYPE_BUT_HAS_SNP_DELETION__Enhancer.noflip.NA__chr11:65187297-65188198__chr11:65187510..65187718,-__1.2.0.0.97.1
ACTGGCCGCTTCACTGTGTTCCAGAAAACAGCAGCAAACAGAGGCCCTTGGATTCCGGGGTGGAGCTGGGTGGTGAAGGGCCCGCCCTGCCTGTGTGGGTGGCCAACTCCTGTTCTTCCCAGGCAGACAGGTACCTCTAGAGATGACGACCAAGATCGGAAGAGCGTCG	WILDTYPE_BUT_HAS_SNP_DELETION	1.2.0.0.97.1.11	none	Enhancer.noflip.NA__chr11:65187297-65188198__chr11:65187510..65187718,-	Enhancer.noflip.NA__chr11:65187297-65188198__chr11:65187510..65187718,-,1.2	chr11	65187510	65187718	-	65187510	65187624	2	94	208	1	1	0	none	GATGACGACCA	TGTTCCAGAAAACAGCAGCAAACAGAGGCCCTTGGATTCCGGGGTGGAGCTGGGTGGTGAAGGGCCCGCCCTGCCTGTGTGGGTGGCCAACTCCTGTTCTTCCCAGGCAGACA	WILDTYPE_BUT_HAS_SNP_DELETION__Enhancer.noflip.NA__chr11:65187297-65188198__chr11:65187510..65187718,-__1.2.0.0.97.1
ACTGGCCGCTTCACTGTGTTCCAGAAAACAGCAGCAAACAGAGGCCCTTGGATTCCGGGGTGGAGCTGGGTGGTGAAGGGCCCGCCCTGCCTGTGTGGGTGGCCAACTCCTGTTCTTCCCAGGCAGACAGGTACCTCTAGAGATATGCTTGGAGATCGGAAGAGCGTCG	WILDTYPE_BUT_HAS_SNP_DELETION	1.2.0.0.97.1.12	none	Enhancer.noflip.NA__chr11:65187297-65188198__chr11:65187510..65187718,-	Enhancer.noflip.NA__chr11:65187297-65188198__chr11:65187510..65187718,-,1.2	chr11	65187510	65187718	-	65187510	65187624	2	94	208	1	1	0	none	GATATGCTTGG	TGTTCCAGAAAACAGCAGCAAACAGAGGCCCTTGGATTCCGGGGTGGAGCTGGGTGGTGAAGGGCCCGCCCTGCCTGTGTGGGTGGCCAACTCCTGTTCTTCCCAGGCAGACA	WILDTYPE_BUT_HAS_SNP_DELETION__Enhancer.noflip.NA__chr11:65187297-65188198__chr11:65187510..65187718,-__1.2.0.0.97.1
ACTGGCCGCTTCACTGTGTTCCAGAAAACAGCAGCAAACAGAGGCCCTTGGATTCCGGGGTGGAGCTGGGTGGTGAAGGGCCCGCCCTGCCTGTGTGGGTGGCCAACTCCTGTTCTTCCCAGGCAGACAGGTACCTCTAGACAATTGATAGTAGATCGGAAGAGCGTCG	WILDTYPE_BUT_HAS_SNP_DELETION	1.2.0.0.97.1.13	none	Enhancer.noflip.NA__chr11:65187297-65188198__chr11:65187510..65187718,-	Enhancer.noflip.NA__chr11:65187297-65188198__chr11:65187510..65187718,-,1.2	chr11	65187510	65187718	-	65187510	65187624	2	94	208	1	1	0	none	CAATTGATAGT	TGTTCCAGAAAACAGCAGCAAACAGAGGCCCTTGGATTCCGGGGTGGAGCTGGGTGGTGAAGGGCCCGCCCTGCCTGTGTGGGTGGCCAACTCCTGTTCTTCCCAGGCAGACA	WILDTYPE_BUT_HAS_SNP_DELETION__Enhancer.noflip.NA__chr11:65187297-65188198__chr11:65187510..65187718,-__1.2.0.0.97.1
ACTGGCCGCTTCACTGTGTTCCAGAAAACAGCAGCAAACAGAGGCCCTTGGATTCCGGGGTGGAGCTGGGTGGTGAAGGGCCCGCCCTGCCTGTGTGGGTGGCCAACTCCTGTTCTTCCCAGGCAGACAGGTACCTCTAGACCATCTATGGTAGATCGGAAGAGCGTCG	WILDTYPE_BUT_HAS_SNP_DELETION	1.2.0.0.97.1.14	none	Enhancer.noflip.NA__chr11:65187297-65188198__chr11:65187510..65187718,-	Enhancer.noflip.NA__chr11:65187297-65188198__chr11:65187510..65187718,-,1.2	chr11	65187510	65187718	-	65187510	65187624	2	94	208	1	1	0	none	CCATCTATGGT	TGTTCCAGAAAACAGCAGCAAACAGAGGCCCTTGGATTCCGGGGTGGAGCTGGGTGGTGAAGGGCCCGCCCTGCCTGTGTGGGTGGCCAACTCCTGTTCTTCCCAGGCAGACA	WILDTYPE_BUT_HAS_SNP_DELETION__Enhancer.noflip.NA__chr11:65187297-65188198__chr11:65187510..65187718,-__1.2.0.0.97.1
ACTGGCCGCTTCACTGTGTTCCAGAAAACAGCAGCAAACAGAGGCCCTTGGATTCCGGGGTGGAGCTGGGTGGTGAAGGGCCCGCCCTGCCTGTGTGGGTGGCCAACTCCTGTTCTTCCCAGGCAGACAGGTACCTCTAGATATTGAACGTAAGATCGGAAGAGCGTCG	WILDTYPE_BUT_HAS_SNP_DELETION	1.2.0.0.97.1.15	none	Enhancer.noflip.NA__chr11:65187297-65188198__chr11:65187510..65187718,-	Enhancer.noflip.NA__chr11:65187297-65188198__chr11:65187510..65187718,-,1.2	chr11	65187510	65187718	-	65187510	65187624	2	94	208	1	1	0	none	TATTGAACGTA	TGTTCCAGAAAACAGCAGCAAACAGAGGCCCTTGGATTCCGGGGTGGAGCTGGGTGGTGAAGGGCCCGCCCTGCCTGTGTGGGTGGCCAACTCCTGTTCTTCCCAGGCAGACA	WILDTYPE_BUT_HAS_SNP_DELETION__Enhancer.noflip.NA__chr11:65187297-65188198__chr11:65187510..65187718,-__1.2.0.0.97.1
ACTGGCCGCTTCACTGTGTTCCAGAAAACAGCAGCAAACAGAGGCCCTTGGATTCCGGGGTGGAGCTGGGTGGTGAAGGGCCCGCCCTGCCTGTGTGGGTGGCCAACTCCTGTTCTTCCCAGGCAGACAGGTACCTCTAGAATCGCGATAATAGATCGGAAGAGCGTCG	WILDTYPE_BUT_HAS_SNP_DELETION	1.2.0.0.97.1.16	none	Enhancer.noflip.NA__chr11:65187297-65188198__chr11:65187510..65187718,-	Enhancer.noflip.NA__chr11:65187297-65188198__chr11:65187510..65187718,-,1.2	chr11	65187510	65187718	-	65187510	65187624	2	94	208	1	1	0	none	ATCGCGATAAT	TGTTCCAGAAAACAGCAGCAAACAGAGGCCCTTGGATTCCGGGGTGGAGCTGGGTGGTGAAGGGCCCGCCCTGCCTGTGTGGGTGGCCAACTCCTGTTCTTCCCAGGCAGACA	WILDTYPE_BUT_HAS_SNP_DELETION__Enhancer.noflip.NA__chr11:65187297-65188198__chr11:65187510..65187718,-__1.2.0.0.97.1
ACTGGCCGCTTCACTGTGTTCCAGAAAACAGCAGCAAACAGAGGCCCTTGGATTCCGGGGTGGAGCTGGGTGGTGAAGGGCCCGCCCTGCCTGTGTGGGTGGCCAACTCCTGTTCTTCCCAGGCAGACAGGTACCTCTAGAACCTAGCTAACAGATCGGAAGAGCGTCG	WILDTYPE_BUT_HAS_SNP_DELETION	1.2.0.0.97.1.17	none	Enhancer.noflip.NA__chr11:65187297-65188198__chr11:65187510..65187718,-	Enhancer.noflip.NA__chr11:65187297-65188198__chr11:65187510..65187718,-,1.2	chr11	65187510	65187718	-	65187510	65187624	2	94	208	1	1	0	none	ACCTAGCTAAC	TGTTCCAGAAAACAGCAGCAAACAGAGGCCCTTGGATTCCGGGGTGGAGCTGGGTGGTGAAGGGCCCGCCCTGCCTGTGTGGGTGGCCAACTCCTGTTCTTCCCAGGCAGACA	WILDTYPE_BUT_HAS_SNP_DELETION__Enhancer.noflip.NA__chr11:65187297-65188198__chr11:65187510..65187718,-__1.2.0.0.97.1
ACTGGCCGCTTCACTGTGTTCCAGAAAACAGCAGCAAACAGAGGCCCTTGGATTCCGGGGTGGAGCTGGGTGGTGAAGGGCCCGCCCTGCCTGTGTGGGTGGCCAACTCCTGTTCTTCCCAGGCAGACAGGTACCTCTAGAAACATAGGTGGAGATCGGAAGAGCGTCG	WILDTYPE_BUT_HAS_SNP_DELETION	1.2.0.0.97.1.18	none	Enhancer.noflip.NA__chr11:65187297-65188198__chr11:65187510..65187718,-	Enhancer.noflip.NA__chr11:65187297-65188198__chr11:65187510..65187718,-,1.2	chr11	65187510	65187718	-	65187510	65187624	2	94	208	1	1	0	none	AACATAGGTGG	TGTTCCAGAAAACAGCAGCAAACAGAGGCCCTTGGATTCCGGGGTGGAGCTGGGTGGTGAAGGGCCCGCCCTGCCTGTGTGGGTGGCCAACTCCTGTTCTTCCCAGGCAGACA	WILDTYPE_BUT_HAS_SNP_DELETION__Enhancer.noflip.NA__chr11:65187297-65188198__chr11:65187510..65187718,-__1.2.0.0.97.1
ACTGGCCGCTTCACTGTGTTCCAGAAAACAGCAGCAAACAGAGGCCCTTGGATTCCGGGGTGGAGCTGGGTGGTGAAGGGCCCGCCCTGCCTGTGTGGGTGGCCAACTCCTGTTCTTCCCAGGCAGACAGGTACCTCTAGAAGCATCTATGCAGATCGGAAGAGCGTCG	WILDTYPE_BUT_HAS_SNP_DELETION	1.2.0.0.97.1.19	none	Enhancer.noflip.NA__chr11:65187297-65188198__chr11:65187510..65187718,-	Enhancer.noflip.NA__chr11:65187297-65188198__chr11:65187510..65187718,-,1.2	chr11	65187510	65187718	-	65187510	65187624	2	94	208	1	1	0	none	AGCATCTATGC	TGTTCCAGAAAACAGCAGCAAACAGAGGCCCTTGGATTCCGGGGTGGAGCTGGGTGGTGAAGGGCCCGCCCTGCCTGTGTGGGTGGCCAACTCCTGTTCTTCCCAGGCAGACA	WILDTYPE_BUT_HAS_SNP_DELETION__Enhancer.noflip.NA__chr11:65187297-65188198__chr11:65187510..65187718,-__1.2.0.0.97.1
ACTGGCCGCTTCACTGTGTTCCAGAAAACAGCAGCAAACAGAGGCCCTTGGATTCCGGGGTGGAGCTGGGTGGTGAAGGGCCCGCCCTGCCTGTGTGGGTGGCCAACTCCTGTTCTTCCCAGGCAGACAGGTACCTCTAGAGTCCGACGGCGAGATCGGAAGAGCGTCG	WILDTYPE_BUT_HAS_SNP_DELETION	1.2.0.0.97.1.20	none	Enhancer.noflip.NA__chr11:65187297-65188198__chr11:65187510..65187718,-	Enhancer.noflip.NA__chr11:65187297-65188198__chr11:65187510..65187718,-,1.2	chr11	65187510	65187718	-	65187510	65187624	2	94	208	1	1	0	none	GTCCGACGGCG	TGTTCCAGAAAACAGCAGCAAACAGAGGCCCTTGGATTCCGGGGTGGAGCTGGGTGGTGAAGGGCCCGCCCTGCCTGTGTGGGTGGCCAACTCCTGTTCTTCCCAGGCAGACA	WILDTYPE_BUT_HAS_SNP_DELETION__Enhancer.noflip.NA__chr11:65187297-65188198__chr11:65187510..65187718,-__1.2.0.0.97.1
ACTGGCCGCTTCACTGTGTTCCAGAAAACAGCAGCAAACAGAGGCCCTTGGATTCCGGGGTGGAGCTGGGTGGTGAAGGGCCCGCCCTGCCTGTGTGGGTGGCCAACTCCTGTTCTTCCCAGGCAGACAGGTACCTCTAGACGAGATAGTGGAGATCGGAAGAGCGTCG	WILDTYPE_BUT_HAS_SNP_DELETION	1.2.0.0.97.1.21	none	Enhancer.noflip.NA__chr11:65187297-65188198__chr11:65187510..65187718,-	Enhancer.noflip.NA__chr11:65187297-65188198__chr11:65187510..65187718,-,1.2	chr11	65187510	65187718	-	65187510	65187624	2	94	208	1	1	0	none	CGAGATAGTGG	TGTTCCAGAAAACAGCAGCAAACAGAGGCCCTTGGATTCCGGGGTGGAGCTGGGTGGTGAAGGGCCCGCCCTGCCTGTGTGGGTGGCCAACTCCTGTTCTTCCCAGGCAGACA	WILDTYPE_BUT_HAS_SNP_DELETION__Enhancer.noflip.NA__chr11:65187297-65188198__chr11:65187510..65187718,-__1.2.0.0.97.1
ACTGGCCGCTTCACTGTGTTCCAGAAAACAGCAGCAAACAGAGGCCCTTGGATTCCGGGGTGGAGCTGGGTGGTGAAGGGCCCGCCCTGCCTGTGTGGGTGGCCAACTCCTGTTCTTCCCAGGCAGACAGGTACCTCTAGATTTATGCGAACAGATCGGAAGAGCGTCG	WILDTYPE_BUT_HAS_SNP_DELETION	1.2.0.0.97.1.22	none	Enhancer.noflip.NA__chr11:65187297-65188198__chr11:65187510..65187718,-	Enhancer.noflip.NA__chr11:65187297-65188198__chr11:65187510..65187718,-,1.2	chr11	65187510	65187718	-	65187510	65187624	2	94	208	1	1	0	none	TTTATGCGAAC	TGTTCCAGAAAACAGCAGCAAACAGAGGCCCTTGGATTCCGGGGTGGAGCTGGGTGGTGAAGGGCCCGCCCTGCCTGTGTGGGTGGCCAACTCCTGTTCTTCCCAGGCAGACA	WILDTYPE_BUT_HAS_SNP_DELETION__Enhancer.noflip.NA__chr11:65187297-65188198__chr11:65187510..65187718,-__1.2.0.0.97.1
ACTGGCCGCTTCACTGTGTTCCAGAAAACAGCAGCAAACAGAGGCCCTTGGATTCCGGGGTGGAGCTGGGTGGTGAAGGGCCCGCCCTGCCTGTGTGGGTGGCCAACTCCTGTTCTTCCCAGGCAGACAGGTACCTCTAGAGCCTTATACCAAGATCGGAAGAGCGTCG	WILDTYPE_BUT_HAS_SNP_DELETION	1.2.0.0.97.1.23	none	Enhancer.noflip.NA__chr11:65187297-65188198__chr11:65187510..65187718,-	Enhancer.noflip.NA__chr11:65187297-65188198__chr11:65187510..65187718,-,1.2	chr11	65187510	65187718	-	65187510	65187624	2	94	208	1	1	0	none	GCCTTATACCA	TGTTCCAGAAAACAGCAGCAAACAGAGGCCCTTGGATTCCGGGGTGGAGCTGGGTGGTGAAGGGCCCGCCCTGCCTGTGTGGGTGGCCAACTCCTGTTCTTCCCAGGCAGACA	WILDTYPE_BUT_HAS_SNP_DELETION__Enhancer.noflip.NA__chr11:65187297-65188198__chr11:65187510..65187718,-__1.2.0.0.97.1
ACTGGCCGCTTCACTGTGTTCCAGAAAACAGCAGCAAACAGAGGCCCTTGGATTCCGGGGTGGAGCTGGGTGGTGAAGGGCCCGCCCTGCCTGTGTGGGTGGCCAACTCCTGTTCTTCCCAGGCAGACAGGTACCTCTAGATACTTATGGGGAGATCGGAAGAGCGTCG	WILDTYPE_BUT_HAS_SNP_DELETION	1.2.0.0.97.1.24	none	Enhancer.noflip.NA__chr11:65187297-65188198__chr11:65187510..65187718,-	Enhancer.noflip.NA__chr11:65187297-65188198__chr11:65187510..65187718,-,1.2	chr11	65187510	65187718	-	65187510	65187624	2	94	208	1	1	0	none	TACTTATGGGG	TGTTCCAGAAAACAGCAGCAAACAGAGGCCCTTGGATTCCGGGGTGGAGCTGGGTGGTGAAGGGCCCGCCCTGCCTGTGTGGGTGGCCAACTCCTGTTCTTCCCAGGCAGACA	WILDTYPE_BUT_HAS_SNP_DELETION__Enhancer.noflip.NA__chr11:65187297-65188198__chr11:65187510..65187718,-__1.2.0.0.97.1
ACTGGCCGCTTCACTGTGTTCCAGAAAACAGCAGCAAACAGAGGCCCTTGGATTCCGGGGTGGAGCTGGGTGGTGAAGGGCCCGCCCTGCCTGTGTGGGTGGCCAACTCCTGTTCTTCCCAGGCAGACAGGTACCTCTAGACATAATCGTCCAGATCGGAAGAGCGTCG	WILDTYPE_BUT_HAS_SNP_DELETION	1.2.0.0.97.1.25	none	Enhancer.noflip.NA__chr11:65187297-65188198__chr11:65187510..65187718,-	Enhancer.noflip.NA__chr11:65187297-65188198__chr11:65187510..65187718,-,1.2	chr11	65187510	65187718	-	65187510	65187624	2	94	208	1	1	0	none	CATAATCGTCC	TGTTCCAGAAAACAGCAGCAAACAGAGGCCCTTGGATTCCGGGGTGGAGCTGGGTGGTGAAGGGCCCGCCCTGCCTGTGTGGGTGGCCAACTCCTGTTCTTCCCAGGCAGACA	WILDTYPE_BUT_HAS_SNP_DELETION__Enhancer.noflip.NA__chr11:65187297-65188198__chr11:65187510..65187718,-__1.2.0.0.97.1
ACTGGCCGCTTCACTGTGTTCCAGAAAACAGCAGCAAACAGAGGCCCTTGGATTCCGGGGTGGAGCTGGGTGGTGAAGGGCCCGCCCTGCCTGTGTGGGTGGCCAACTCCTGTTCTTCCCAGGCAGACAGGTACCTCTAGACACTCGGCTTTAGATCGGAAGAGCGTCG	WILDTYPE_BUT_HAS_SNP_DELETION	1.2.0.0.97.1.26	none	Enhancer.noflip.NA__chr11:65187297-65188198__chr11:65187510..65187718,-	Enhancer.noflip.NA__chr11:65187297-65188198__chr11:65187510..65187718,-,1.2	chr11	65187510	65187718	-	65187510	65187624	2	94	208	1	1	0	none	CACTCGGCTTT	TGTTCCAGAAAACAGCAGCAAACAGAGGCCCTTGGATTCCGGGGTGGAGCTGGGTGGTGAAGGGCCCGCCCTGCCTGTGTGGGTGGCCAACTCCTGTTCTTCCCAGGCAGACA	WILDTYPE_BUT_HAS_SNP_DELETION__Enhancer.noflip.NA__chr11:65187297-65188198__chr11:65187510..65187718,-__1.2.0.0.97.1
ACTGGCCGCTTCACTGTGTTCCAGAAAACAGCAGCAAACAGAGGCCCTTGGATTCCGGGGTGGAGCTGGGTGGTGAAGGGCCCGCCCTGCCTGTGTGGGTGGCCAACTCCTGCTCTTCCCAGGCAGACAGGTACCTCTAGAGTAGCCGGCTAAGATCGGAAGAGCGTCG	WILDTYPE_BUT_HAS_SNP_DELETION	1.2.0.0.98.1.1	1.2.0.0.99.1	Enhancer.noflip.NA__chr11:65187297-65188198__chr11:65187510..65187718,-	Enhancer.noflip.NA__chr11:65187297-65188198__chr11:65187510..65187718,-,1.2	chr11	65187510	65187718	-	65187510	65187624	2	94	208	1	1	0	none	GTAGCCGGCTA	TGTTCCAGAAAACAGCAGCAAACAGAGGCCCTTGGATTCCGGGGTGGAGCTGGGTGGTGAAGGGCCCGCCCTGCCTGTGTGGGTGGCCAACTCCTGCTCTTCCCAGGCAGACA	WILDTYPE_BUT_HAS_SNP_DELETION__Enhancer.noflip.NA__chr11:65187297-65188198__chr11:65187510..65187718,-__1.2.0.0.98.1
ACTGGCCGCTTCACTGTGTTCCAGAAAACAGCAGCAAACAGAGGCCCTTGGATTCCGGGGTGGAGCTGGGTGGTGAAGGGCCCGCCCTGCCTGTGTGGGTGGCCAACTCCTGCTCTTCCCAGGCAGACAGGTACCTCTAGAGCTGACGCGTCAGATCGGAAGAGCGTCG	WILDTYPE_BUT_HAS_SNP_DELETION	1.2.0.0.98.1.2	1.2.0.0.99.1	Enhancer.noflip.NA__chr11:65187297-65188198__chr11:65187510..65187718,-	Enhancer.noflip.NA__chr11:65187297-65188198__chr11:65187510..65187718,-,1.2	chr11	65187510	65187718	-	65187510	65187624	2	94	208	1	1	0	none	GCTGACGCGTC	TGTTCCAGAAAACAGCAGCAAACAGAGGCCCTTGGATTCCGGGGTGGAGCTGGGTGGTGAAGGGCCCGCCCTGCCTGTGTGGGTGGCCAACTCCTGCTCTTCCCAGGCAGACA	WILDTYPE_BUT_HAS_SNP_DELETION__Enhancer.noflip.NA__chr11:65187297-65188198__chr11:65187510..65187718,-__1.2.0.0.98.1
ACTGGCCGCTTCACTGTGTTCCAGAAAACAGCAGCAAACAGAGGCCCTTGGATTCCGGGGTGGAGCTGGGTGGTGAAGGGCCCGCCCTGCCTGTGTGGGTGGCCAACTCCTGCTCTTCCCAGGCAGACAGGTACCTCTAGAAATCGATGCAAAGATCGGAAGAGCGTCG	WILDTYPE_BUT_HAS_SNP_DELETION	1.2.0.0.98.1.3	1.2.0.0.99.1	Enhancer.noflip.NA__chr11:65187297-65188198__chr11:65187510..65187718,-	Enhancer.noflip.NA__chr11:65187297-65188198__chr11:65187510..65187718,-,1.2	chr11	65187510	65187718	-	65187510	65187624	2	94	208	1	1	0	none	AATCGATGCAA	TGTTCCAGAAAACAGCAGCAAACAGAGGCCCTTGGATTCCGGGGTGGAGCTGGGTGGTGAAGGGCCCGCCCTGCCTGTGTGGGTGGCCAACTCCTGCTCTTCCCAGGCAGACA	WILDTYPE_BUT_HAS_SNP_DELETION__Enhancer.noflip.NA__chr11:65187297-65188198__chr11:65187510..65187718,-__1.2.0.0.98.1
ACTGGCCGCTTCACTGTGTTCCAGAAAACAGCAGCAAACAGAGGCCCTTGGATTCCGGGGTGGAGCTGGGTGGTGAAGGGCCCGCCCTGCCTGTGTGGGTGGCCAACTCCTGCTCTTCCCAGGCAGACAGGTACCTCTAGAATAGCGAAAAAAGATCGGAAGAGCGTCG	WILDTYPE_BUT_HAS_SNP_DELETION	1.2.0.0.98.1.4	1.2.0.0.99.1	Enhancer.noflip.NA__chr11:65187297-65188198__chr11:65187510..65187718,-	Enhancer.noflip.NA__chr11:65187297-65188198__chr11:65187510..65187718,-,1.2	chr11	65187510	65187718	-	65187510	65187624	2	94	208	1	1	0	none	ATAGCGAAAAA	TGTTCCAGAAAACAGCAGCAAACAGAGGCCCTTGGATTCCGGGGTGGAGCTGGGTGGTGAAGGGCCCGCCCTGCCTGTGTGGGTGGCCAACTCCTGCTCTTCCCAGGCAGACA	WILDTYPE_BUT_HAS_SNP_DELETION__Enhancer.noflip.NA__chr11:65187297-65188198__chr11:65187510..65187718,-__1.2.0.0.98.1
ACTGGCCGCTTCACTGTGTTCCAGAAAACAGCAGCAAACAGAGGCCCTTGGATTCCGGGGTGGAGCTGGGTGGTGAAGGGCCCGCCCTGCCTGTGTGGGTGGCCAACTCCTGCTCTTCCCAGGCAGACAGGTACCTCTAGAATGCGTAACAGAGATCGGAAGAGCGTCG	WILDTYPE_BUT_HAS_SNP_DELETION	1.2.0.0.98.1.5	1.2.0.0.99.1	Enhancer.noflip.NA__chr11:65187297-65188198__chr11:65187510..65187718,-	Enhancer.noflip.NA__chr11:65187297-65188198__chr11:65187510..65187718,-,1.2	chr11	65187510	65187718	-	65187510	65187624	2	94	208	1	1	0	none	ATGCGTAACAG	TGTTCCAGAAAACAGCAGCAAACAGAGGCCCTTGGATTCCGGGGTGGAGCTGGGTGGTGAAGGGCCCGCCCTGCCTGTGTGGGTGGCCAACTCCTGCTCTTCCCAGGCAGACA	WILDTYPE_BUT_HAS_SNP_DELETION__Enhancer.noflip.NA__chr11:65187297-65188198__chr11:65187510..65187718,-__1.2.0.0.98.1
ACTGGCCGCTTCACTGTGTTCCAGAAAACAGCAGCAAACAGAGGCCCTTGGATTCCGGGGTGGAGCTGGGTGGTGAAGGGCCCGCCCTGCCTGTGTGGGTGGCCAACTCCTGCTCTTCCCAGGCAGACAGGTACCTCTAGATTGCGGTAATCAGATCGGAAGAGCGTCG	WILDTYPE_BUT_HAS_SNP_DELETION	1.2.0.0.98.1.6	1.2.0.0.99.1	Enhancer.noflip.NA__chr11:65187297-65188198__chr11:65187510..65187718,-	Enhancer.noflip.NA__chr11:65187297-65188198__chr11:65187510..65187718,-,1.2	chr11	65187510	65187718	-	65187510	65187624	2	94	208	1	1	0	none	TTGCGGTAATC	TGTTCCAGAAAACAGCAGCAAACAGAGGCCCTTGGATTCCGGGGTGGAGCTGGGTGGTGAAGGGCCCGCCCTGCCTGTGTGGGTGGCCAACTCCTGCTCTTCCCAGGCAGACA	WILDTYPE_BUT_HAS_SNP_DELETION__Enhancer.noflip.NA__chr11:65187297-65188198__chr11:65187510..65187718,-__1.2.0.0.98.1
ACTGGCCGCTTCACTGTGTTCCAGAAAACAGCAGCAAACAGAGGCCCTTGGATTCCGGGGTGGAGCTGGGTGGTGAAGGGCCCGCCCTGCCTGTGTGGGTGGCCAACTCCTGCTCTTCCCAGGCAGACAGGTACCTCTAGATTAAGGTGAACAGATCGGAAGAGCGTCG	WILDTYPE_BUT_HAS_SNP_DELETION	1.2.0.0.98.1.7	1.2.0.0.99.1	Enhancer.noflip.NA__chr11:65187297-65188198__chr11:65187510..65187718,-	Enhancer.noflip.NA__chr11:65187297-65188198__chr11:65187510..65187718,-,1.2	chr11	65187510	65187718	-	65187510	65187624	2	94	208	1	1	0	none	TTAAGGTGAAC	TGTTCCAGAAAACAGCAGCAAACAGAGGCCCTTGGATTCCGGGGTGGAGCTGGGTGGTGAAGGGCCCGCCCTGCCTGTGTGGGTGGCCAACTCCTGCTCTTCCCAGGCAGACA	WILDTYPE_BUT_HAS_SNP_DELETION__Enhancer.noflip.NA__chr11:65187297-65188198__chr11:65187510..65187718,-__1.2.0.0.98.1
ACTGGCCGCTTCACTGTGTTCCAGAAAACAGCAGCAAACAGAGGCCCTTGGATTCCGGGGTGGAGCTGGGTGGTGAAGGGCCCGCCCTGCCTGTGTGGGTGGCCAACTCCTGCTCTTCCCAGGCAGACAGGTACCTCTAGATTATGACTATCAGATCGGAAGAGCGTCG	WILDTYPE_BUT_HAS_SNP_DELETION	1.2.0.0.98.1.8	1.2.0.0.99.1	Enhancer.noflip.NA__chr11:65187297-65188198__chr11:65187510..65187718,-	Enhancer.noflip.NA__chr11:65187297-65188198__chr11:65187510..65187718,-,1.2	chr11	65187510	65187718	-	65187510	65187624	2	94	208	1	1	0	none	TTATGACTATC	TGTTCCAGAAAACAGCAGCAAACAGAGGCCCTTGGATTCCGGGGTGGAGCTGGGTGGTGAAGGGCCCGCCCTGCCTGTGTGGGTGGCCAACTCCTGCTCTTCCCAGGCAGACA	WILDTYPE_BUT_HAS_SNP_DELETION__Enhancer.noflip.NA__chr11:65187297-65188198__chr11:65187510..65187718,-__1.2.0.0.98.1
ACTGGCCGCTTCACTGTGTTCCAGAAAACAGCAGCAAACAGAGGCCCTTGGATTCCGGGGTGGAGCTGGGTGGTGAAGGGCCCGCCCTGCCTGTGTGGGTGGCCAACTCCTGCTCTTCCCAGGCAGACAGGTACCTCTAGACTCTTACCAAGAGATCGGAAGAGCGTCG	WILDTYPE_BUT_HAS_SNP_DELETION	1.2.0.0.98.1.9	1.2.0.0.99.1	Enhancer.noflip.NA__chr11:65187297-65188198__chr11:65187510..65187718,-	Enhancer.noflip.NA__chr11:65187297-65188198__chr11:65187510..65187718,-,1.2	chr11	65187510	65187718	-	65187510	65187624	2	94	208	1	1	0	none	CTCTTACCAAG	TGTTCCAGAAAACAGCAGCAAACAGAGGCCCTTGGATTCCGGGGTGGAGCTGGGTGGTGAAGGGCCCGCCCTGCCTGTGTGGGTGGCCAACTCCTGCTCTTCCCAGGCAGACA	WILDTYPE_BUT_HAS_SNP_DELETION__Enhancer.noflip.NA__chr11:65187297-65188198__chr11:65187510..65187718,-__1.2.0.0.98.1
ACTGGCCGCTTCACTGTGTTCCAGAAAACAGCAGCAAACAGAGGCCCTTGGATTCCGGGGTGGAGCTGGGTGGTGAAGGGCCCGCCCTGCCTGTGTGGGTGGCCAACTCCTGCTCTTCCCAGGCAGACAGGTACCTCTAGACGGAATTGGAAAGATCGGAAGAGCGTCG	WILDTYPE_BUT_HAS_SNP_DELETION	1.2.0.0.98.1.10	1.2.0.0.99.1	Enhancer.noflip.NA__chr11:65187297-65188198__chr11:65187510..65187718,-	Enhancer.noflip.NA__chr11:65187297-65188198__chr11:65187510..65187718,-,1.2	chr11	65187510	65187718	-	65187510	65187624	2	94	208	1	1	0	none	CGGAATTGGAA	TGTTCCAGAAAACAGCAGCAAACAGAGGCCCTTGGATTCCGGGGTGGAGCTGGGTGGTGAAGGGCCCGCCCTGCCTGTGTGGGTGGCCAACTCCTGCTCTTCCCAGGCAGACA	WILDTYPE_BUT_HAS_SNP_DELETION__Enhancer.noflip.NA__chr11:65187297-65188198__chr11:65187510..65187718,-__1.2.0.0.98.1
ACTGGCCGCTTCACTGTGTTCCAGAAAACAGCAGCAAACAGAGGCCCTTGGATTCCGGGGTGGAGCTGGGTGGTGAAGGGCCCGCCCTGCCTGTGTGGGTGGCCAACTCCTGCTCTTCCCAGGCAGACAGGTACCTCTAGAGTCATTGCGATAGATCGGAAGAGCGTCG	WILDTYPE_BUT_HAS_SNP_DELETION	1.2.0.0.98.1.11	1.2.0.0.99.1	Enhancer.noflip.NA__chr11:65187297-65188198__chr11:65187510..65187718,-	Enhancer.noflip.NA__chr11:65187297-65188198__chr11:65187510..65187718,-,1.2	chr11	65187510	65187718	-	65187510	65187624	2	94	208	1	1	0	none	GTCATTGCGAT	TGTTCCAGAAAACAGCAGCAAACAGAGGCCCTTGGATTCCGGGGTGGAGCTGGGTGGTGAAGGGCCCGCCCTGCCTGTGTGGGTGGCCAACTCCTGCTCTTCCCAGGCAGACA	WILDTYPE_BUT_HAS_SNP_DELETION__Enhancer.noflip.NA__chr11:65187297-65188198__chr11:65187510..65187718,-__1.2.0.0.98.1
ACTGGCCGCTTCACTGTGTTCCAGAAAACAGCAGCAAACAGAGGCCCTTGGATTCCGGGGTGGAGCTGGGTGGTGAAGGGCCCGCCCTGCCTGTGTGGGTGGCCAACTCCTGCTCTTCCCAGGCAGACAGGTACCTCTAGATTCATTCGTTCAGATCGGAAGAGCGTCG	WILDTYPE_BUT_HAS_SNP_DELETION	1.2.0.0.98.1.12	1.2.0.0.99.1	Enhancer.noflip.NA__chr11:65187297-65188198__chr11:65187510..65187718,-	Enhancer.noflip.NA__chr11:65187297-65188198__chr11:65187510..65187718,-,1.2	chr11	65187510	65187718	-	65187510	65187624	2	94	208	1	1	0	none	TTCATTCGTTC	TGTTCCAGAAAACAGCAGCAAACAGAGGCCCTTGGATTCCGGGGTGGAGCTGGGTGGTGAAGGGCCCGCCCTGCCTGTGTGGGTGGCCAACTCCTGCTCTTCCCAGGCAGACA	WILDTYPE_BUT_HAS_SNP_DELETION__Enhancer.noflip.NA__chr11:65187297-65188198__chr11:65187510..65187718,-__1.2.0.0.98.1
ACTGGCCGCTTCACTGTGTTCCAGAAAACAGCAGCAAACAGAGGCCCTTGGATTCCGGGGTGGAGCTGGGTGGTGAAGGGCCCGCCCTGCCTGTGTGGGTGGCCAACTCCTGCTCTTCCCAGGCAGACAGGTACCTCTAGAATAGCTTACACAGATCGGAAGAGCGTCG	WILDTYPE_BUT_HAS_SNP_DELETION	1.2.0.0.98.1.13	1.2.0.0.99.1	Enhancer.noflip.NA__chr11:65187297-65188198__chr11:65187510..65187718,-	Enhancer.noflip.NA__chr11:65187297-65188198__chr11:65187510..65187718,-,1.2	chr11	65187510	65187718	-	65187510	65187624	2	94	208	1	1	0	none	ATAGCTTACAC	TGTTCCAGAAAACAGCAGCAAACAGAGGCCCTTGGATTCCGGGGTGGAGCTGGGTGGTGAAGGGCCCGCCCTGCCTGTGTGGGTGGCCAACTCCTGCTCTTCCCAGGCAGACA	WILDTYPE_BUT_HAS_SNP_DELETION__Enhancer.noflip.NA__chr11:65187297-65188198__chr11:65187510..65187718,-__1.2.0.0.98.1
ACTGGCCGCTTCACTGTGTTCCAGAAAACAGCAGCAAACAGAGGCCCTTGGATTCCGGGGTGGAGCTGGGTGGTGAAGGGCCCGCCCTGCCTGTGTGGGTGGCCAACTCCTGCTCTTCCCAGGCAGACAGGTACCTCTAGAATCTCGTACTGAGATCGGAAGAGCGTCG	WILDTYPE_BUT_HAS_SNP_DELETION	1.2.0.0.98.1.14	1.2.0.0.99.1	Enhancer.noflip.NA__chr11:65187297-65188198__chr11:65187510..65187718,-	Enhancer.noflip.NA__chr11:65187297-65188198__chr11:65187510..65187718,-,1.2	chr11	65187510	65187718	-	65187510	65187624	2	94	208	1	1	0	none	ATCTCGTACTG	TGTTCCAGAAAACAGCAGCAAACAGAGGCCCTTGGATTCCGGGGTGGAGCTGGGTGGTGAAGGGCCCGCCCTGCCTGTGTGGGTGGCCAACTCCTGCTCTTCCCAGGCAGACA	WILDTYPE_BUT_HAS_SNP_DELETION__Enhancer.noflip.NA__chr11:65187297-65188198__chr11:65187510..65187718,-__1.2.0.0.98.1
ACTGGCCGCTTCACTGTGTTCCAGAAAACAGCAGCAAACAGAGGCCCTTGGATTCCGGGGTGGAGCTGGGTGGTGAAGGGCCCGCCCTGCCTGTGTGGGTGGCCAACTCCTGCTCTTCCCAGGCAGACAGGTACCTCTAGAGTAGGTTACAAAGATCGGAAGAGCGTCG	WILDTYPE_BUT_HAS_SNP_DELETION	1.2.0.0.98.1.15	1.2.0.0.99.1	Enhancer.noflip.NA__chr11:65187297-65188198__chr11:65187510..65187718,-	Enhancer.noflip.NA__chr11:65187297-65188198__chr11:65187510..65187718,-,1.2	chr11	65187510	65187718	-	65187510	65187624	2	94	208	1	1	0	none	GTAGGTTACAA	TGTTCCAGAAAACAGCAGCAAACAGAGGCCCTTGGATTCCGGGGTGGAGCTGGGTGGTGAAGGGCCCGCCCTGCCTGTGTGGGTGGCCAACTCCTGCTCTTCCCAGGCAGACA	WILDTYPE_BUT_HAS_SNP_DELETION__Enhancer.noflip.NA__chr11:65187297-65188198__chr11:65187510..65187718,-__1.2.0.0.98.1
ACTGGCCGCTTCACTGTGTTCCAGAAAACAGCAGCAAACAGAGGCCCTTGGATTCCGGGGTGGAGCTGGGTGGTGAAGGGCCCGCCCTGCCTGTGTGGGTGGCCAACTCCTGCTCTTCCCAGGCAGACAGGTACCTCTAGAACGGAATGGGGAGATCGGAAGAGCGTCG	WILDTYPE_BUT_HAS_SNP_DELETION	1.2.0.0.98.1.16	1.2.0.0.99.1	Enhancer.noflip.NA__chr11:65187297-65188198__chr11:65187510..65187718,-	Enhancer.noflip.NA__chr11:65187297-65188198__chr11:65187510..65187718,-,1.2	chr11	65187510	65187718	-	65187510	65187624	2	94	208	1	1	0	none	ACGGAATGGGG	TGTTCCAGAAAACAGCAGCAAACAGAGGCCCTTGGATTCCGGGGTGGAGCTGGGTGGTGAAGGGCCCGCCCTGCCTGTGTGGGTGGCCAACTCCTGCTCTTCCCAGGCAGACA	WILDTYPE_BUT_HAS_SNP_DELETION__Enhancer.noflip.NA__chr11:65187297-65188198__chr11:65187510..65187718,-__1.2.0.0.98.1
ACTGGCCGCTTCACTGTGTTCCAGAAAACAGCAGCAAACAGAGGCCCTTGGATTCCGGGGTGGAGCTGGGTGGTGAAGGGCCCGCCCTGCCTGTGTGGGTGGCCAACTCCTGCTCTTCCCAGGCAGACAGGTACCTCTAGAAAGCGTGCGAAAGATCGGAAGAGCGTCG	WILDTYPE_BUT_HAS_SNP_DELETION	1.2.0.0.98.1.17	1.2.0.0.99.1	Enhancer.noflip.NA__chr11:65187297-65188198__chr11:65187510..65187718,-	Enhancer.noflip.NA__chr11:65187297-65188198__chr11:65187510..65187718,-,1.2	chr11	65187510	65187718	-	65187510	65187624	2	94	208	1	1	0	none	AAGCGTGCGAA	TGTTCCAGAAAACAGCAGCAAACAGAGGCCCTTGGATTCCGGGGTGGAGCTGGGTGGTGAAGGGCCCGCCCTGCCTGTGTGGGTGGCCAACTCCTGCTCTTCCCAGGCAGACA	WILDTYPE_BUT_HAS_SNP_DELETION__Enhancer.noflip.NA__chr11:65187297-65188198__chr11:65187510..65187718,-__1.2.0.0.98.1
ACTGGCCGCTTCACTGTGTTCCAGAAAACAGCAGCAAACAGAGGCCCTTGGATTCCGGGGTGGAGCTGGGTGGTGAAGGGCCCGCCCTGCCTGTGTGGGTGGCCAACTCCTGCTCTTCCCAGGCAGACAGGTACCTCTAGAGATAAGCCGTCAGATCGGAAGAGCGTCG	WILDTYPE_BUT_HAS_SNP_DELETION	1.2.0.0.98.1.18	1.2.0.0.99.1	Enhancer.noflip.NA__chr11:65187297-65188198__chr11:65187510..65187718,-	Enhancer.noflip.NA__chr11:65187297-65188198__chr11:65187510..65187718,-,1.2	chr11	65187510	65187718	-	65187510	65187624	2	94	208	1	1	0	none	GATAAGCCGTC	TGTTCCAGAAAACAGCAGCAAACAGAGGCCCTTGGATTCCGGGGTGGAGCTGGGTGGTGAAGGGCCCGCCCTGCCTGTGTGGGTGGCCAACTCCTGCTCTTCCCAGGCAGACA	WILDTYPE_BUT_HAS_SNP_DELETION__Enhancer.noflip.NA__chr11:65187297-65188198__chr11:65187510..65187718,-__1.2.0.0.98.1
ACTGGCCGCTTCACTGTGTTCCAGAAAACAGCAGCAAACAGAGGCCCTTGGATTCCGGGGTGGAGCTGGGTGGTGAAGGGCCCGCCCTGCCTGTGTGGGTGGCCAACTCCTGCTCTTCCCAGGCAGACAGGTACCTCTAGAATGTCGATTCGAGATCGGAAGAGCGTCG	WILDTYPE_BUT_HAS_SNP_DELETION	1.2.0.0.98.1.19	1.2.0.0.99.1	Enhancer.noflip.NA__chr11:65187297-65188198__chr11:65187510..65187718,-	Enhancer.noflip.NA__chr11:65187297-65188198__chr11:65187510..65187718,-,1.2	chr11	65187510	65187718	-	65187510	65187624	2	94	208	1	1	0	none	ATGTCGATTCG	TGTTCCAGAAAACAGCAGCAAACAGAGGCCCTTGGATTCCGGGGTGGAGCTGGGTGGTGAAGGGCCCGCCCTGCCTGTGTGGGTGGCCAACTCCTGCTCTTCCCAGGCAGACA	WILDTYPE_BUT_HAS_SNP_DELETION__Enhancer.noflip.NA__chr11:65187297-65188198__chr11:65187510..65187718,-__1.2.0.0.98.1
ACTGGCCGCTTCACTGTGTTCCAGAAAACAGCAGCAAACAGAGGCCCTTGGATTCCGGGGTGGAGCTGGGTGGTGAAGGGCCCGCCCTGCCTGTGTGGGTGGCCAACTCCTGCTCTTCCCAGGCAGACAGGTACCTCTAGACTATCAATAAGAGATCGGAAGAGCGTCG	WILDTYPE_BUT_HAS_SNP_DELETION	1.2.0.0.98.1.20	1.2.0.0.99.1	Enhancer.noflip.NA__chr11:65187297-65188198__chr11:65187510..65187718,-	Enhancer.noflip.NA__chr11:65187297-65188198__chr11:65187510..65187718,-,1.2	chr11	65187510	65187718	-	65187510	65187624	2	94	208	1	1	0	none	CTATCAATAAG	TGTTCCAGAAAACAGCAGCAAACAGAGGCCCTTGGATTCCGGGGTGGAGCTGGGTGGTGAAGGGCCCGCCCTGCCTGTGTGGGTGGCCAACTCCTGCTCTTCCCAGGCAGACA	WILDTYPE_BUT_HAS_SNP_DELETION__Enhancer.noflip.NA__chr11:65187297-65188198__chr11:65187510..65187718,-__1.2.0.0.98.1
ACTGGCCGCTTCACTGTGTTCCAGAAAACAGCAGCAAACAGAGGCCCTTGGATTCCGGGGTGGAGCTGGGTGGTGAAGGGCCCGCCCTGCCTGTGTGGGTGGCCAACTCCTGCTCTTCCCAGGCAGACAGGTACCTCTAGAAGCTCGTTTCGAGATCGGAAGAGCGTCG	WILDTYPE_BUT_HAS_SNP_DELETION	1.2.0.0.98.1.21	1.2.0.0.99.1	Enhancer.noflip.NA__chr11:65187297-65188198__chr11:65187510..65187718,-	Enhancer.noflip.NA__chr11:65187297-65188198__chr11:65187510..65187718,-,1.2	chr11	65187510	65187718	-	65187510	65187624	2	94	208	1	1	0	none	AGCTCGTTTCG	TGTTCCAGAAAACAGCAGCAAACAGAGGCCCTTGGATTCCGGGGTGGAGCTGGGTGGTGAAGGGCCCGCCCTGCCTGTGTGGGTGGCCAACTCCTGCTCTTCCCAGGCAGACA	WILDTYPE_BUT_HAS_SNP_DELETION__Enhancer.noflip.NA__chr11:65187297-65188198__chr11:65187510..65187718,-__1.2.0.0.98.1
ACTGGCCGCTTCACTGTGTTCCAGAAAACAGCAGCAAACAGAGGCCCTTGGATTCCGGGGTGGAGCTGGGTGGTGAAGGGCCCGCCCTGCCTGTGTGGGTGGCCAACTCCTGCTCTTCCCAGGCAGACAGGTACCTCTAGAACGTTACGCGAAGATCGGAAGAGCGTCG	WILDTYPE_BUT_HAS_SNP_DELETION	1.2.0.0.98.1.22	1.2.0.0.99.1	Enhancer.noflip.NA__chr11:65187297-65188198__chr11:65187510..65187718,-	Enhancer.noflip.NA__chr11:65187297-65188198__chr11:65187510..65187718,-,1.2	chr11	65187510	65187718	-	65187510	65187624	2	94	208	1	1	0	none	ACGTTACGCGA	TGTTCCAGAAAACAGCAGCAAACAGAGGCCCTTGGATTCCGGGGTGGAGCTGGGTGGTGAAGGGCCCGCCCTGCCTGTGTGGGTGGCCAACTCCTGCTCTTCCCAGGCAGACA	WILDTYPE_BUT_HAS_SNP_DELETION__Enhancer.noflip.NA__chr11:65187297-65188198__chr11:65187510..65187718,-__1.2.0.0.98.1
ACTGGCCGCTTCACTGTGTTCCAGAAAACAGCAGCAAACAGAGGCCCTTGGATTCCGGGGTGGAGCTGGGTGGTGAAGGGCCCGCCCTGCCTGTGTGGGTGGCCAACTCCTGCTCTTCCCAGGCAGACAGGTACCTCTAGAAGGATCGCAATAGATCGGAAGAGCGTCG	WILDTYPE_BUT_HAS_SNP_DELETION	1.2.0.0.98.1.23	1.2.0.0.99.1	Enhancer.noflip.NA__chr11:65187297-65188198__chr11:65187510..65187718,-	Enhancer.noflip.NA__chr11:65187297-65188198__chr11:65187510..65187718,-,1.2	chr11	65187510	65187718	-	65187510	65187624	2	94	208	1	1	0	none	AGGATCGCAAT	TGTTCCAGAAAACAGCAGCAAACAGAGGCCCTTGGATTCCGGGGTGGAGCTGGGTGGTGAAGGGCCCGCCCTGCCTGTGTGGGTGGCCAACTCCTGCTCTTCCCAGGCAGACA	WILDTYPE_BUT_HAS_SNP_DELETION__Enhancer.noflip.NA__chr11:65187297-65188198__chr11:65187510..65187718,-__1.2.0.0.98.1
ACTGGCCGCTTCACTGTGTTCCAGAAAACAGCAGCAAACAGAGGCCCTTGGATTCCGGGGTGGAGCTGGGTGGTGAAGGGCCCGCCCTGCCTGTGTGGGTGGCCAACTCCTGCTCTTCCCAGGCAGACAGGTACCTCTAGATAAGTCAATGGAGATCGGAAGAGCGTCG	WILDTYPE_BUT_HAS_SNP_DELETION	1.2.0.0.98.1.24	1.2.0.0.99.1	Enhancer.noflip.NA__chr11:65187297-65188198__chr11:65187510..65187718,-	Enhancer.noflip.NA__chr11:65187297-65188198__chr11:65187510..65187718,-,1.2	chr11	65187510	65187718	-	65187510	65187624	2	94	208	1	1	0	none	TAAGTCAATGG	TGTTCCAGAAAACAGCAGCAAACAGAGGCCCTTGGATTCCGGGGTGGAGCTGGGTGGTGAAGGGCCCGCCCTGCCTGTGTGGGTGGCCAACTCCTGCTCTTCCCAGGCAGACA	WILDTYPE_BUT_HAS_SNP_DELETION__Enhancer.noflip.NA__chr11:65187297-65188198__chr11:65187510..65187718,-__1.2.0.0.98.1
ACTGGCCGCTTCACTGTGTTCCAGAAAACAGCAGCAAACAGAGGCCCTTGGATTCCGGGGTGGAGCTGGGTGGTGAAGGGCCCGCCCTGCCTGTGTGGGTGGCCAACTCCTGCTCTTCCCAGGCAGACAGGTACCTCTAGAGGACGTCGAAGAGATCGGAAGAGCGTCG	WILDTYPE_BUT_HAS_SNP_DELETION	1.2.0.0.98.1.25	1.2.0.0.99.1	Enhancer.noflip.NA__chr11:65187297-65188198__chr11:65187510..65187718,-	Enhancer.noflip.NA__chr11:65187297-65188198__chr11:65187510..65187718,-,1.2	chr11	65187510	65187718	-	65187510	65187624	2	94	208	1	1	0	none	GGACGTCGAAG	TGTTCCAGAAAACAGCAGCAAACAGAGGCCCTTGGATTCCGGGGTGGAGCTGGGTGGTGAAGGGCCCGCCCTGCCTGTGTGGGTGGCCAACTCCTGCTCTTCCCAGGCAGACA	WILDTYPE_BUT_HAS_SNP_DELETION__Enhancer.noflip.NA__chr11:65187297-65188198__chr11:65187510..65187718,-__1.2.0.0.98.1
ACTGGCCGCTTCACTGTGTTCCAGAAAACAGCAGCAAACAGAGGCCCTTGGATTCCGGGGTGGAGCTGGGTGGTGAAGGGCCCGCCCTGCCTGTGTGGGTGGCCAACTCCTGCTCTTCCCAGGCAGACAGGTACCTCTAGAAAGAAAGTCGGAGATCGGAAGAGCGTCG	WILDTYPE_BUT_HAS_SNP_DELETION	1.2.0.0.98.1.26	1.2.0.0.99.1	Enhancer.noflip.NA__chr11:65187297-65188198__chr11:65187510..65187718,-	Enhancer.noflip.NA__chr11:65187297-65188198__chr11:65187510..65187718,-,1.2	chr11	65187510	65187718	-	65187510	65187624	2	94	208	1	1	0	none	AAGAAAGTCGG	TGTTCCAGAAAACAGCAGCAAACAGAGGCCCTTGGATTCCGGGGTGGAGCTGGGTGGTGAAGGGCCCGCCCTGCCTGTGTGGGTGGCCAACTCCTGCTCTTCCCAGGCAGACA	WILDTYPE_BUT_HAS_SNP_DELETION__Enhancer.noflip.NA__chr11:65187297-65188198__chr11:65187510..65187718,-__1.2.0.0.98.1
ACTGGCCGCTTCACTGTGTTCCAGAAAACAGCAGCAAACAGAGGCCCTTGGATTCCGGGGTGGAGCTGGGTGGTGAAGGGCCCGCCCTGCCTGTGTGGGTGGCCAACTCCTGCTTTTCCCAGGCAGACAGGTACCTCTAGACGGTGCGCTGAAGATCGGAAGAGCGTCG	WILDTYPE_BUT_HAS_SNP_DELETION	1.2.0.0.100.1.1	none	Enhancer.noflip.NA__chr11:65187297-65188198__chr11:65187510..65187718,-	Enhancer.noflip.NA__chr11:65187297-65188198__chr11:65187510..65187718,-,1.2	chr11	65187510	65187718	-	65187510	65187624	2	94	208	1	1	0	none	CGGTGCGCTGA	TGTTCCAGAAAACAGCAGCAAACAGAGGCCCTTGGATTCCGGGGTGGAGCTGGGTGGTGAAGGGCCCGCCCTGCCTGTGTGGGTGGCCAACTCCTGCTTTTCCCAGGCAGACA	WILDTYPE_BUT_HAS_SNP_DELETION__Enhancer.noflip.NA__chr11:65187297-65188198__chr11:65187510..65187718,-__1.2.0.0.100.1
ACTGGCCGCTTCACTGTGTTCCAGAAAACAGCAGCAAACAGAGGCCCTTGGATTCCGGGGTGGAGCTGGGTGGTGAAGGGCCCGCCCTGCCTGTGTGGGTGGCCAACTCCTGCTTTTCCCAGGCAGACAGGTACCTCTAGACACAGATGTTTAGATCGGAAGAGCGTCG	WILDTYPE_BUT_HAS_SNP_DELETION	1.2.0.0.100.1.2	none	Enhancer.noflip.NA__chr11:65187297-65188198__chr11:65187510..65187718,-	Enhancer.noflip.NA__chr11:65187297-65188198__chr11:65187510..65187718,-,1.2	chr11	65187510	65187718	-	65187510	65187624	2	94	208	1	1	0	none	CACAGATGTTT	TGTTCCAGAAAACAGCAGCAAACAGAGGCCCTTGGATTCCGGGGTGGAGCTGGGTGGTGAAGGGCCCGCCCTGCCTGTGTGGGTGGCCAACTCCTGCTTTTCCCAGGCAGACA	WILDTYPE_BUT_HAS_SNP_DELETION__Enhancer.noflip.NA__chr11:65187297-65188198__chr11:65187510..65187718,-__1.2.0.0.100.1
ACTGGCCGCTTCACTGTGTTCCAGAAAACAGCAGCAAACAGAGGCCCTTGGATTCCGGGGTGGAGCTGGGTGGTGAAGGGCCCGCCCTGCCTGTGTGGGTGGCCAACTCCTGCTTTTCCCAGGCAGACAGGTACCTCTAGAACTTATACGTAAGATCGGAAGAGCGTCG	WILDTYPE_BUT_HAS_SNP_DELETION	1.2.0.0.100.1.3	none	Enhancer.noflip.NA__chr11:65187297-65188198__chr11:65187510..65187718,-	Enhancer.noflip.NA__chr11:65187297-65188198__chr11:65187510..65187718,-,1.2	chr11	65187510	65187718	-	65187510	65187624	2	94	208	1	1	0	none	ACTTATACGTA	TGTTCCAGAAAACAGCAGCAAACAGAGGCCCTTGGATTCCGGGGTGGAGCTGGGTGGTGAAGGGCCCGCCCTGCCTGTGTGGGTGGCCAACTCCTGCTTTTCCCAGGCAGACA	WILDTYPE_BUT_HAS_SNP_DELETION__Enhancer.noflip.NA__chr11:65187297-65188198__chr11:65187510..65187718,-__1.2.0.0.100.1
ACTGGCCGCTTCACTGTGTTCCAGAAAACAGCAGCAAACAGAGGCCCTTGGATTCCGGGGTGGAGCTGGGTGGTGAAGGGCCCGCCCTGCCTGTGTGGGTGGCCAACTCCTGCTTTTCCCAGGCAGACAGGTACCTCTAGAGGTGAACGTAGAGATCGGAAGAGCGTCG	WILDTYPE_BUT_HAS_SNP_DELETION	1.2.0.0.100.1.4	none	Enhancer.noflip.NA__chr11:65187297-65188198__chr11:65187510..65187718,-	Enhancer.noflip.NA__chr11:65187297-65188198__chr11:65187510..65187718,-,1.2	chr11	65187510	65187718	-	65187510	65187624	2	94	208	1	1	0	none	GGTGAACGTAG	TGTTCCAGAAAACAGCAGCAAACAGAGGCCCTTGGATTCCGGGGTGGAGCTGGGTGGTGAAGGGCCCGCCCTGCCTGTGTGGGTGGCCAACTCCTGCTTTTCCCAGGCAGACA	WILDTYPE_BUT_HAS_SNP_DELETION__Enhancer.noflip.NA__chr11:65187297-65188198__chr11:65187510..65187718,-__1.2.0.0.100.1
ACTGGCCGCTTCACTGTGTTCCAGAAAACAGCAGCAAACAGAGGCCCTTGGATTCCGGGGTGGAGCTGGGTGGTGAAGGGCCCGCCCTGCCTGTGTGGGTGGCCAACTCCTGCTTTTCCCAGGCAGACAGGTACCTCTAGATTCTGTAACAAAGATCGGAAGAGCGTCG	WILDTYPE_BUT_HAS_SNP_DELETION	1.2.0.0.100.1.5	none	Enhancer.noflip.NA__chr11:65187297-65188198__chr11:65187510..65187718,-	Enhancer.noflip.NA__chr11:65187297-65188198__chr11:65187510..65187718,-,1.2	chr11	65187510	65187718	-	65187510	65187624	2	94	208	1	1	0	none	TTCTGTAACAA	TGTTCCAGAAAACAGCAGCAAACAGAGGCCCTTGGATTCCGGGGTGGAGCTGGGTGGTGAAGGGCCCGCCCTGCCTGTGTGGGTGGCCAACTCCTGCTTTTCCCAGGCAGACA	WILDTYPE_BUT_HAS_SNP_DELETION__Enhancer.noflip.NA__chr11:65187297-65188198__chr11:65187510..65187718,-__1.2.0.0.100.1
ACTGGCCGCTTCACTGTGTTCCAGAAAACAGCAGCAAACAGAGGCCCTTGGATTCCGGGGTGGAGCTGGGTGGTGAAGGGCCCGCCCTGCCTGTGTGGGTGGCCAACTCCTGCTTTTCCCAGGCAGACAGGTACCTCTAGAATTTTAACGGTAGATCGGAAGAGCGTCG	WILDTYPE_BUT_HAS_SNP_DELETION	1.2.0.0.100.1.6	none	Enhancer.noflip.NA__chr11:65187297-65188198__chr11:65187510..65187718,-	Enhancer.noflip.NA__chr11:65187297-65188198__chr11:65187510..65187718,-,1.2	chr11	65187510	65187718	-	65187510	65187624	2	94	208	1	1	0	none	ATTTTAACGGT	TGTTCCAGAAAACAGCAGCAAACAGAGGCCCTTGGATTCCGGGGTGGAGCTGGGTGGTGAAGGGCCCGCCCTGCCTGTGTGGGTGGCCAACTCCTGCTTTTCCCAGGCAGACA	WILDTYPE_BUT_HAS_SNP_DELETION__Enhancer.noflip.NA__chr11:65187297-65188198__chr11:65187510..65187718,-__1.2.0.0.100.1
ACTGGCCGCTTCACTGTGTTCCAGAAAACAGCAGCAAACAGAGGCCCTTGGATTCCGGGGTGGAGCTGGGTGGTGAAGGGCCCGCCCTGCCTGTGTGGGTGGCCAACTCCTGCTTTTCCCAGGCAGACAGGTACCTCTAGATGACGGTACAGAGATCGGAAGAGCGTCG	WILDTYPE_BUT_HAS_SNP_DELETION	1.2.0.0.100.1.7	none	Enhancer.noflip.NA__chr11:65187297-65188198__chr11:65187510..65187718,-	Enhancer.noflip.NA__chr11:65187297-65188198__chr11:65187510..65187718,-,1.2	chr11	65187510	65187718	-	65187510	65187624	2	94	208	1	1	0	none	TGACGGTACAG	TGTTCCAGAAAACAGCAGCAAACAGAGGCCCTTGGATTCCGGGGTGGAGCTGGGTGGTGAAGGGCCCGCCCTGCCTGTGTGGGTGGCCAACTCCTGCTTTTCCCAGGCAGACA	WILDTYPE_BUT_HAS_SNP_DELETION__Enhancer.noflip.NA__chr11:65187297-65188198__chr11:65187510..65187718,-__1.2.0.0.100.1
ACTGGCCGCTTCACTGTGTTCCAGAAAACAGCAGCAAACAGAGGCCCTTGGATTCCGGGGTGGAGCTGGGTGGTGAAGGGCCCGCCCTGCCTGTGTGGGTGGCCAACTCCTGCTTTTCCCAGGCAGACAGGTACCTCTAGACGGCGTGAACCAGATCGGAAGAGCGTCG	WILDTYPE_BUT_HAS_SNP_DELETION	1.2.0.0.100.1.8	none	Enhancer.noflip.NA__chr11:65187297-65188198__chr11:65187510..65187718,-	Enhancer.noflip.NA__chr11:65187297-65188198__chr11:65187510..65187718,-,1.2	chr11	65187510	65187718	-	65187510	65187624	2	94	208	1	1	0	none	CGGCGTGAACC	TGTTCCAGAAAACAGCAGCAAACAGAGGCCCTTGGATTCCGGGGTGGAGCTGGGTGGTGAAGGGCCCGCCCTGCCTGTGTGGGTGGCCAACTCCTGCTTTTCCCAGGCAGACA	WILDTYPE_BUT_HAS_SNP_DELETION__Enhancer.noflip.NA__chr11:65187297-65188198__chr11:65187510..65187718,-__1.2.0.0.100.1
ACTGGCCGCTTCACTGTGTTCCAGAAAACAGCAGCAAACAGAGGCCCTTGGATTCCGGGGTGGAGCTGGGTGGTGAAGGGCCCGCCCTGCCTGTGTGGGTGGCCAACTCCTGCTTTTCCCAGGCAGACAGGTACCTCTAGAGATGCGTACATAGATCGGAAGAGCGTCG	WILDTYPE_BUT_HAS_SNP_DELETION	1.2.0.0.100.1.9	none	Enhancer.noflip.NA__chr11:65187297-65188198__chr11:65187510..65187718,-	Enhancer.noflip.NA__chr11:65187297-65188198__chr11:65187510..65187718,-,1.2	chr11	65187510	65187718	-	65187510	65187624	2	94	208	1	1	0	none	GATGCGTACAT	TGTTCCAGAAAACAGCAGCAAACAGAGGCCCTTGGATTCCGGGGTGGAGCTGGGTGGTGAAGGGCCCGCCCTGCCTGTGTGGGTGGCCAACTCCTGCTTTTCCCAGGCAGACA	WILDTYPE_BUT_HAS_SNP_DELETION__Enhancer.noflip.NA__chr11:65187297-65188198__chr11:65187510..65187718,-__1.2.0.0.100.1
ACTGGCCGCTTCACTGTGTTCCAGAAAACAGCAGCAAACAGAGGCCCTTGGATTCCGGGGTGGAGCTGGGTGGTGAAGGGCCCGCCCTGCCTGTGTGGGTGGCCAACTCCTGCTTTTCCCAGGCAGACAGGTACCTCTAGACCTAATGCGGGAGATCGGAAGAGCGTCG	WILDTYPE_BUT_HAS_SNP_DELETION	1.2.0.0.100.1.10	none	Enhancer.noflip.NA__chr11:65187297-65188198__chr11:65187510..65187718,-	Enhancer.noflip.NA__chr11:65187297-65188198__chr11:65187510..65187718,-,1.2	chr11	65187510	65187718	-	65187510	65187624	2	94	208	1	1	0	none	CCTAATGCGGG	TGTTCCAGAAAACAGCAGCAAACAGAGGCCCTTGGATTCCGGGGTGGAGCTGGGTGGTGAAGGGCCCGCCCTGCCTGTGTGGGTGGCCAACTCCTGCTTTTCCCAGGCAGACA	WILDTYPE_BUT_HAS_SNP_DELETION__Enhancer.noflip.NA__chr11:65187297-65188198__chr11:65187510..65187718,-__1.2.0.0.100.1
ACTGGCCGCTTCACTGTGTTCCAGAAAACAGCAGCAAACAGAGGCCCTTGGATTCCGGGGTGGAGCTGGGTGGTGAAGGGCCCGCCCTGCCTGTGTGGGTGGCCAACTCCTGCTTTTCCCAGGCAGACAGGTACCTCTAGACGCAGTATACGAGATCGGAAGAGCGTCG	WILDTYPE_BUT_HAS_SNP_DELETION	1.2.0.0.100.1.11	none	Enhancer.noflip.NA__chr11:65187297-65188198__chr11:65187510..65187718,-	Enhancer.noflip.NA__chr11:65187297-65188198__chr11:65187510..65187718,-,1.2	chr11	65187510	65187718	-	65187510	65187624	2	94	208	1	1	0	none	CGCAGTATACG	TGTTCCAGAAAACAGCAGCAAACAGAGGCCCTTGGATTCCGGGGTGGAGCTGGGTGGTGAAGGGCCCGCCCTGCCTGTGTGGGTGGCCAACTCCTGCTTTTCCCAGGCAGACA	WILDTYPE_BUT_HAS_SNP_DELETION__Enhancer.noflip.NA__chr11:65187297-65188198__chr11:65187510..65187718,-__1.2.0.0.100.1
ACTGGCCGCTTCACTGTGTTCCAGAAAACAGCAGCAAACAGAGGCCCTTGGATTCCGGGGTGGAGCTGGGTGGTGAAGGGCCCGCCCTGCCTGTGTGGGTGGCCAACTCCTGCTTTTCCCAGGCAGACAGGTACCTCTAGACCAGAACGATCAGATCGGAAGAGCGTCG	WILDTYPE_BUT_HAS_SNP_DELETION	1.2.0.0.100.1.12	none	Enhancer.noflip.NA__chr11:65187297-65188198__chr11:65187510..65187718,-	Enhancer.noflip.NA__chr11:65187297-65188198__chr11:65187510..65187718,-,1.2	chr11	65187510	65187718	-	65187510	65187624	2	94	208	1	1	0	none	CCAGAACGATC	TGTTCCAGAAAACAGCAGCAAACAGAGGCCCTTGGATTCCGGGGTGGAGCTGGGTGGTGAAGGGCCCGCCCTGCCTGTGTGGGTGGCCAACTCCTGCTTTTCCCAGGCAGACA	WILDTYPE_BUT_HAS_SNP_DELETION__Enhancer.noflip.NA__chr11:65187297-65188198__chr11:65187510..65187718,-__1.2.0.0.100.1
ACTGGCCGCTTCACTGTGTTCCAGAAAACAGCAGCAAACAGAGGCCCTTGGATTCCGGGGTGGAGCTGGGTGGTGAAGGGCCCGCCCTGCCTGTGTGGGTGGCCAACTCCTGCTTTTCCCAGGCAGACAGGTACCTCTAGAGGGACGATTACAGATCGGAAGAGCGTCG	WILDTYPE_BUT_HAS_SNP_DELETION	1.2.0.0.100.1.13	none	Enhancer.noflip.NA__chr11:65187297-65188198__chr11:65187510..65187718,-	Enhancer.noflip.NA__chr11:65187297-65188198__chr11:65187510..65187718,-,1.2	chr11	65187510	65187718	-	65187510	65187624	2	94	208	1	1	0	none	GGGACGATTAC	TGTTCCAGAAAACAGCAGCAAACAGAGGCCCTTGGATTCCGGGGTGGAGCTGGGTGGTGAAGGGCCCGCCCTGCCTGTGTGGGTGGCCAACTCCTGCTTTTCCCAGGCAGACA	WILDTYPE_BUT_HAS_SNP_DELETION__Enhancer.noflip.NA__chr11:65187297-65188198__chr11:65187510..65187718,-__1.2.0.0.100.1
ACTGGCCGCTTCACTGTGTTCCAGAAAACAGCAGCAAACAGAGGCCCTTGGATTCCGGGGTGGAGCTGGGTGGTGAAGGGCCCGCCCTGCCTGTGTGGGTGGCCAACTCCTGCTTTTCCCAGGCAGACAGGTACCTCTAGAAACGCTCGCGCAGATCGGAAGAGCGTCG	WILDTYPE_BUT_HAS_SNP_DELETION	1.2.0.0.100.1.14	none	Enhancer.noflip.NA__chr11:65187297-65188198__chr11:65187510..65187718,-	Enhancer.noflip.NA__chr11:65187297-65188198__chr11:65187510..65187718,-,1.2	chr11	65187510	65187718	-	65187510	65187624	2	94	208	1	1	0	none	AACGCTCGCGC	TGTTCCAGAAAACAGCAGCAAACAGAGGCCCTTGGATTCCGGGGTGGAGCTGGGTGGTGAAGGGCCCGCCCTGCCTGTGTGGGTGGCCAACTCCTGCTTTTCCCAGGCAGACA	WILDTYPE_BUT_HAS_SNP_DELETION__Enhancer.noflip.NA__chr11:65187297-65188198__chr11:65187510..65187718,-__1.2.0.0.100.1
ACTGGCCGCTTCACTGTGTTCCAGAAAACAGCAGCAAACAGAGGCCCTTGGATTCCGGGGTGGAGCTGGGTGGTGAAGGGCCCGCCCTGCCTGTGTGGGTGGCCAACTCCTGCTTTTCCCAGGCAGACAGGTACCTCTAGATGTATCGCTCCAGATCGGAAGAGCGTCG	WILDTYPE_BUT_HAS_SNP_DELETION	1.2.0.0.100.1.15	none	Enhancer.noflip.NA__chr11:65187297-65188198__chr11:65187510..65187718,-	Enhancer.noflip.NA__chr11:65187297-65188198__chr11:65187510..65187718,-,1.2	chr11	65187510	65187718	-	65187510	65187624	2	94	208	1	1	0	none	TGTATCGCTCC	TGTTCCAGAAAACAGCAGCAAACAGAGGCCCTTGGATTCCGGGGTGGAGCTGGGTGGTGAAGGGCCCGCCCTGCCTGTGTGGGTGGCCAACTCCTGCTTTTCCCAGGCAGACA	WILDTYPE_BUT_HAS_SNP_DELETION__Enhancer.noflip.NA__chr11:65187297-65188198__chr11:65187510..65187718,-__1.2.0.0.100.1
ACTGGCCGCTTCACTGTGTTCCAGAAAACAGCAGCAAACAGAGGCCCTTGGATTCCGGGGTGGAGCTGGGTGGTGAAGGGCCCGCCCTGCCTGTGTGGGTGGCCAACTCCTGCTTTTCCCAGGCAGACAGGTACCTCTAGAGCGACTACGGCAGATCGGAAGAGCGTCG	WILDTYPE_BUT_HAS_SNP_DELETION	1.2.0.0.100.1.16	none	Enhancer.noflip.NA__chr11:65187297-65188198__chr11:65187510..65187718,-	Enhancer.noflip.NA__chr11:65187297-65188198__chr11:65187510..65187718,-,1.2	chr11	65187510	65187718	-	65187510	65187624	2	94	208	1	1	0	none	GCGACTACGGC	TGTTCCAGAAAACAGCAGCAAACAGAGGCCCTTGGATTCCGGGGTGGAGCTGGGTGGTGAAGGGCCCGCCCTGCCTGTGTGGGTGGCCAACTCCTGCTTTTCCCAGGCAGACA	WILDTYPE_BUT_HAS_SNP_DELETION__Enhancer.noflip.NA__chr11:65187297-65188198__chr11:65187510..65187718,-__1.2.0.0.100.1
ACTGGCCGCTTCACTGTGTTCCAGAAAACAGCAGCAAACAGAGGCCCTTGGATTCCGGGGTGGAGCTGGGTGGTGAAGGGCCCGCCCTGCCTGTGTGGGTGGCCAACTCCTGCTTTTCCCAGGCAGACAGGTACCTCTAGACGACCCGTGGTAGATCGGAAGAGCGTCG	WILDTYPE_BUT_HAS_SNP_DELETION	1.2.0.0.100.1.17	none	Enhancer.noflip.NA__chr11:65187297-65188198__chr11:65187510..65187718,-	Enhancer.noflip.NA__chr11:65187297-65188198__chr11:65187510..65187718,-,1.2	chr11	65187510	65187718	-	65187510	65187624	2	94	208	1	1	0	none	CGACCCGTGGT	TGTTCCAGAAAACAGCAGCAAACAGAGGCCCTTGGATTCCGGGGTGGAGCTGGGTGGTGAAGGGCCCGCCCTGCCTGTGTGGGTGGCCAACTCCTGCTTTTCCCAGGCAGACA	WILDTYPE_BUT_HAS_SNP_DELETION__Enhancer.noflip.NA__chr11:65187297-65188198__chr11:65187510..65187718,-__1.2.0.0.100.1
ACTGGCCGCTTCACTGTGTTCCAGAAAACAGCAGCAAACAGAGGCCCTTGGATTCCGGGGTGGAGCTGGGTGGTGAAGGGCCCGCCCTGCCTGTGTGGGTGGCCAACTCCTGCTTTTCCCAGGCAGACAGGTACCTCTAGAATTGATACTTAAGATCGGAAGAGCGTCG	WILDTYPE_BUT_HAS_SNP_DELETION	1.2.0.0.100.1.18	none	Enhancer.noflip.NA__chr11:65187297-65188198__chr11:65187510..65187718,-	Enhancer.noflip.NA__chr11:65187297-65188198__chr11:65187510..65187718,-,1.2	chr11	65187510	65187718	-	65187510	65187624	2	94	208	1	1	0	none	ATTGATACTTA	TGTTCCAGAAAACAGCAGCAAACAGAGGCCCTTGGATTCCGGGGTGGAGCTGGGTGGTGAAGGGCCCGCCCTGCCTGTGTGGGTGGCCAACTCCTGCTTTTCCCAGGCAGACA	WILDTYPE_BUT_HAS_SNP_DELETION__Enhancer.noflip.NA__chr11:65187297-65188198__chr11:65187510..65187718,-__1.2.0.0.100.1
ACTGGCCGCTTCACTGTGTTCCAGAAAACAGCAGCAAACAGAGGCCCTTGGATTCCGGGGTGGAGCTGGGTGGTGAAGGGCCCGCCCTGCCTGTGTGGGTGGCCAACTCCTGCTTTTCCCAGGCAGACAGGTACCTCTAGACTCTCGTTAACAGATCGGAAGAGCGTCG	WILDTYPE_BUT_HAS_SNP_DELETION	1.2.0.0.100.1.19	none	Enhancer.noflip.NA__chr11:65187297-65188198__chr11:65187510..65187718,-	Enhancer.noflip.NA__chr11:65187297-65188198__chr11:65187510..65187718,-,1.2	chr11	65187510	65187718	-	65187510	65187624	2	94	208	1	1	0	none	CTCTCGTTAAC	TGTTCCAGAAAACAGCAGCAAACAGAGGCCCTTGGATTCCGGGGTGGAGCTGGGTGGTGAAGGGCCCGCCCTGCCTGTGTGGGTGGCCAACTCCTGCTTTTCCCAGGCAGACA	WILDTYPE_BUT_HAS_SNP_DELETION__Enhancer.noflip.NA__chr11:65187297-65188198__chr11:65187510..65187718,-__1.2.0.0.100.1
ACTGGCCGCTTCACTGTGTTCCAGAAAACAGCAGCAAACAGAGGCCCTTGGATTCCGGGGTGGAGCTGGGTGGTGAAGGGCCCGCCCTGCCTGTGTGGGTGGCCAACTCCTGCTTTTCCCAGGCAGACAGGTACCTCTAGACGTGCGCTATAAGATCGGAAGAGCGTCG	WILDTYPE_BUT_HAS_SNP_DELETION	1.2.0.0.100.1.20	none	Enhancer.noflip.NA__chr11:65187297-65188198__chr11:65187510..65187718,-	Enhancer.noflip.NA__chr11:65187297-65188198__chr11:65187510..65187718,-,1.2	chr11	65187510	65187718	-	65187510	65187624	2	94	208	1	1	0	none	CGTGCGCTATA	TGTTCCAGAAAACAGCAGCAAACAGAGGCCCTTGGATTCCGGGGTGGAGCTGGGTGGTGAAGGGCCCGCCCTGCCTGTGTGGGTGGCCAACTCCTGCTTTTCCCAGGCAGACA	WILDTYPE_BUT_HAS_SNP_DELETION__Enhancer.noflip.NA__chr11:65187297-65188198__chr11:65187510..65187718,-__1.2.0.0.100.1
ACTGGCCGCTTCACTGTGTTCCAGAAAACAGCAGCAAACAGAGGCCCTTGGATTCCGGGGTGGAGCTGGGTGGTGAAGGGCCCGCCCTGCCTGTGTGGGTGGCCAACTCCTGCTTTTCCCAGGCAGACAGGTACCTCTAGATAAATCGTAGTAGATCGGAAGAGCGTCG	WILDTYPE_BUT_HAS_SNP_DELETION	1.2.0.0.100.1.21	none	Enhancer.noflip.NA__chr11:65187297-65188198__chr11:65187510..65187718,-	Enhancer.noflip.NA__chr11:65187297-65188198__chr11:65187510..65187718,-,1.2	chr11	65187510	65187718	-	65187510	65187624	2	94	208	1	1	0	none	TAAATCGTAGT	TGTTCCAGAAAACAGCAGCAAACAGAGGCCCTTGGATTCCGGGGTGGAGCTGGGTGGTGAAGGGCCCGCCCTGCCTGTGTGGGTGGCCAACTCCTGCTTTTCCCAGGCAGACA	WILDTYPE_BUT_HAS_SNP_DELETION__Enhancer.noflip.NA__chr11:65187297-65188198__chr11:65187510..65187718,-__1.2.0.0.100.1
ACTGGCCGCTTCACTGTGTTCCAGAAAACAGCAGCAAACAGAGGCCCTTGGATTCCGGGGTGGAGCTGGGTGGTGAAGGGCCCGCCCTGCCTGTGTGGGTGGCCAACTCCTGCTTTTCCCAGGCAGACAGGTACCTCTAGACCCAATAGTTAAGATCGGAAGAGCGTCG	WILDTYPE_BUT_HAS_SNP_DELETION	1.2.0.0.100.1.22	none	Enhancer.noflip.NA__chr11:65187297-65188198__chr11:65187510..65187718,-	Enhancer.noflip.NA__chr11:65187297-65188198__chr11:65187510..65187718,-,1.2	chr11	65187510	65187718	-	65187510	65187624	2	94	208	1	1	0	none	CCCAATAGTTA	TGTTCCAGAAAACAGCAGCAAACAGAGGCCCTTGGATTCCGGGGTGGAGCTGGGTGGTGAAGGGCCCGCCCTGCCTGTGTGGGTGGCCAACTCCTGCTTTTCCCAGGCAGACA	WILDTYPE_BUT_HAS_SNP_DELETION__Enhancer.noflip.NA__chr11:65187297-65188198__chr11:65187510..65187718,-__1.2.0.0.100.1
ACTGGCCGCTTCACTGTGTTCCAGAAAACAGCAGCAAACAGAGGCCCTTGGATTCCGGGGTGGAGCTGGGTGGTGAAGGGCCCGCCCTGCCTGTGTGGGTGGCCAACTCCTGCTTTTCCCAGGCAGACAGGTACCTCTAGATTAACGACCACAGATCGGAAGAGCGTCG	WILDTYPE_BUT_HAS_SNP_DELETION	1.2.0.0.100.1.23	none	Enhancer.noflip.NA__chr11:65187297-65188198__chr11:65187510..65187718,-	Enhancer.noflip.NA__chr11:65187297-65188198__chr11:65187510..65187718,-,1.2	chr11	65187510	65187718	-	65187510	65187624	2	94	208	1	1	0	none	TTAACGACCAC	TGTTCCAGAAAACAGCAGCAAACAGAGGCCCTTGGATTCCGGGGTGGAGCTGGGTGGTGAAGGGCCCGCCCTGCCTGTGTGGGTGGCCAACTCCTGCTTTTCCCAGGCAGACA	WILDTYPE_BUT_HAS_SNP_DELETION__Enhancer.noflip.NA__chr11:65187297-65188198__chr11:65187510..65187718,-__1.2.0.0.100.1
ACTGGCCGCTTCACTGTGTTCCAGAAAACAGCAGCAAACAGAGGCCCTTGGATTCCGGGGTGGAGCTGGGTGGTGAAGGGCCCGCCCTGCCTGTGTGGGTGGCCAACTCCTGCTTTTCCCAGGCAGACAGGTACCTCTAGATAAAAACCGCTAGATCGGAAGAGCGTCG	WILDTYPE_BUT_HAS_SNP_DELETION	1.2.0.0.100.1.24	none	Enhancer.noflip.NA__chr11:65187297-65188198__chr11:65187510..65187718,-	Enhancer.noflip.NA__chr11:65187297-65188198__chr11:65187510..65187718,-,1.2	chr11	65187510	65187718	-	65187510	65187624	2	94	208	1	1	0	none	TAAAAACCGCT	TGTTCCAGAAAACAGCAGCAAACAGAGGCCCTTGGATTCCGGGGTGGAGCTGGGTGGTGAAGGGCCCGCCCTGCCTGTGTGGGTGGCCAACTCCTGCTTTTCCCAGGCAGACA	WILDTYPE_BUT_HAS_SNP_DELETION__Enhancer.noflip.NA__chr11:65187297-65188198__chr11:65187510..65187718,-__1.2.0.0.100.1
ACTGGCCGCTTCACTGTGTTCCAGAAAACAGCAGCAAACAGAGGCCCTTGGATTCCGGGGTGGAGCTGGGTGGTGAAGGGCCCGCCCTGCCTGTGTGGGTGGCCAACTCCTGCTTTTCCCAGGCAGACAGGTACCTCTAGACAATCAAGCGCAGATCGGAAGAGCGTCG	WILDTYPE_BUT_HAS_SNP_DELETION	1.2.0.0.100.1.25	none	Enhancer.noflip.NA__chr11:65187297-65188198__chr11:65187510..65187718,-	Enhancer.noflip.NA__chr11:65187297-65188198__chr11:65187510..65187718,-,1.2	chr11	65187510	65187718	-	65187510	65187624	2	94	208	1	1	0	none	CAATCAAGCGC	TGTTCCAGAAAACAGCAGCAAACAGAGGCCCTTGGATTCCGGGGTGGAGCTGGGTGGTGAAGGGCCCGCCCTGCCTGTGTGGGTGGCCAACTCCTGCTTTTCCCAGGCAGACA	WILDTYPE_BUT_HAS_SNP_DELETION__Enhancer.noflip.NA__chr11:65187297-65188198__chr11:65187510..65187718,-__1.2.0.0.100.1
ACTGGCCGCTTCACTGTGTTCCAGAAAACAGCAGCAAACAGAGGCCCTTGGATTCCGGGGTGGAGCTGGGTGGTGAAGGGCCCGCCCTGCCTGTGTGGGTGGCCAACTCCTGCTTTTCCCAGGCAGACAGGTACCTCTAGACATCGTTACGAAGATCGGAAGAGCGTCG	WILDTYPE_BUT_HAS_SNP_DELETION	1.2.0.0.100.1.26	none	Enhancer.noflip.NA__chr11:65187297-65188198__chr11:65187510..65187718,-	Enhancer.noflip.NA__chr11:65187297-65188198__chr11:65187510..65187718,-,1.2	chr11	65187510	65187718	-	65187510	65187624	2	94	208	1	1	0	none	CATCGTTACGA	TGTTCCAGAAAACAGCAGCAAACAGAGGCCCTTGGATTCCGGGGTGGAGCTGGGTGGTGAAGGGCCCGCCCTGCCTGTGTGGGTGGCCAACTCCTGCTTTTCCCAGGCAGACA	WILDTYPE_BUT_HAS_SNP_DELETION__Enhancer.noflip.NA__chr11:65187297-65188198__chr11:65187510..65187718,-__1.2.0.0.100.1
ACTGGCCGCTTCACTGTGTTCCAGAAAACAGCAGCAAACAGAGGCCCTTGGATTCCGGGGTGGAGCTGGGTGGTGAAGGGCCCGCCCTGCCTGTGTGGGTGGCCAACTCCTGCTTCTCCCAGGCAGACAGGTACCTCTAGATAACGTCCGAAAGATCGGAAGAGCGTCG	WILDTYPE_BUT_HAS_SNP_DELETION	1.2.0.0.101.1.1	1.2.0.0.102.1	Enhancer.noflip.NA__chr11:65187297-65188198__chr11:65187510..65187718,-	Enhancer.noflip.NA__chr11:65187297-65188198__chr11:65187510..65187718,-,1.2	chr11	65187510	65187718	-	65187510	65187624	2	94	208	1	1	0	none	TAACGTCCGAA	TGTTCCAGAAAACAGCAGCAAACAGAGGCCCTTGGATTCCGGGGTGGAGCTGGGTGGTGAAGGGCCCGCCCTGCCTGTGTGGGTGGCCAACTCCTGCTTCTCCCAGGCAGACA	WILDTYPE_BUT_HAS_SNP_DELETION__Enhancer.noflip.NA__chr11:65187297-65188198__chr11:65187510..65187718,-__1.2.0.0.101.1
ACTGGCCGCTTCACTGTGTTCCAGAAAACAGCAGCAAACAGAGGCCCTTGGATTCCGGGGTGGAGCTGGGTGGTGAAGGGCCCGCCCTGCCTGTGTGGGTGGCCAACTCCTGCTTCTCCCAGGCAGACAGGTACCTCTAGACATTGGTATTGAGATCGGAAGAGCGTCG	WILDTYPE_BUT_HAS_SNP_DELETION	1.2.0.0.101.1.2	1.2.0.0.102.1	Enhancer.noflip.NA__chr11:65187297-65188198__chr11:65187510..65187718,-	Enhancer.noflip.NA__chr11:65187297-65188198__chr11:65187510..65187718,-,1.2	chr11	65187510	65187718	-	65187510	65187624	2	94	208	1	1	0	none	CATTGGTATTG	TGTTCCAGAAAACAGCAGCAAACAGAGGCCCTTGGATTCCGGGGTGGAGCTGGGTGGTGAAGGGCCCGCCCTGCCTGTGTGGGTGGCCAACTCCTGCTTCTCCCAGGCAGACA	WILDTYPE_BUT_HAS_SNP_DELETION__Enhancer.noflip.NA__chr11:65187297-65188198__chr11:65187510..65187718,-__1.2.0.0.101.1
ACTGGCCGCTTCACTGTGTTCCAGAAAACAGCAGCAAACAGAGGCCCTTGGATTCCGGGGTGGAGCTGGGTGGTGAAGGGCCCGCCCTGCCTGTGTGGGTGGCCAACTCCTGCTTCTCCCAGGCAGACAGGTACCTCTAGAAATGCGGTTATAGATCGGAAGAGCGTCG	WILDTYPE_BUT_HAS_SNP_DELETION	1.2.0.0.101.1.3	1.2.0.0.102.1	Enhancer.noflip.NA__chr11:65187297-65188198__chr11:65187510..65187718,-	Enhancer.noflip.NA__chr11:65187297-65188198__chr11:65187510..65187718,-,1.2	chr11	65187510	65187718	-	65187510	65187624	2	94	208	1	1	0	none	AATGCGGTTAT	TGTTCCAGAAAACAGCAGCAAACAGAGGCCCTTGGATTCCGGGGTGGAGCTGGGTGGTGAAGGGCCCGCCCTGCCTGTGTGGGTGGCCAACTCCTGCTTCTCCCAGGCAGACA	WILDTYPE_BUT_HAS_SNP_DELETION__Enhancer.noflip.NA__chr11:65187297-65188198__chr11:65187510..65187718,-__1.2.0.0.101.1
ACTGGCCGCTTCACTGTGTTCCAGAAAACAGCAGCAAACAGAGGCCCTTGGATTCCGGGGTGGAGCTGGGTGGTGAAGGGCCCGCCCTGCCTGTGTGGGTGGCCAACTCCTGCTTCTCCCAGGCAGACAGGTACCTCTAGACCCGTAGCGTCAGATCGGAAGAGCGTCG	WILDTYPE_BUT_HAS_SNP_DELETION	1.2.0.0.101.1.4	1.2.0.0.102.1	Enhancer.noflip.NA__chr11:65187297-65188198__chr11:65187510..65187718,-	Enhancer.noflip.NA__chr11:65187297-65188198__chr11:65187510..65187718,-,1.2	chr11	65187510	65187718	-	65187510	65187624	2	94	208	1	1	0	none	CCCGTAGCGTC	TGTTCCAGAAAACAGCAGCAAACAGAGGCCCTTGGATTCCGGGGTGGAGCTGGGTGGTGAAGGGCCCGCCCTGCCTGTGTGGGTGGCCAACTCCTGCTTCTCCCAGGCAGACA	WILDTYPE_BUT_HAS_SNP_DELETION__Enhancer.noflip.NA__chr11:65187297-65188198__chr11:65187510..65187718,-__1.2.0.0.101.1
ACTGGCCGCTTCACTGTGTTCCAGAAAACAGCAGCAAACAGAGGCCCTTGGATTCCGGGGTGGAGCTGGGTGGTGAAGGGCCCGCCCTGCCTGTGTGGGTGGCCAACTCCTGCTTCTCCCAGGCAGACAGGTACCTCTAGAGACTAACGCGGAGATCGGAAGAGCGTCG	WILDTYPE_BUT_HAS_SNP_DELETION	1.2.0.0.101.1.5	1.2.0.0.102.1	Enhancer.noflip.NA__chr11:65187297-65188198__chr11:65187510..65187718,-	Enhancer.noflip.NA__chr11:65187297-65188198__chr11:65187510..65187718,-,1.2	chr11	65187510	65187718	-	65187510	65187624	2	94	208	1	1	0	none	GACTAACGCGG	TGTTCCAGAAAACAGCAGCAAACAGAGGCCCTTGGATTCCGGGGTGGAGCTGGGTGGTGAAGGGCCCGCCCTGCCTGTGTGGGTGGCCAACTCCTGCTTCTCCCAGGCAGACA	WILDTYPE_BUT_HAS_SNP_DELETION__Enhancer.noflip.NA__chr11:65187297-65188198__chr11:65187510..65187718,-__1.2.0.0.101.1
ACTGGCCGCTTCACTGTGTTCCAGAAAACAGCAGCAAACAGAGGCCCTTGGATTCCGGGGTGGAGCTGGGTGGTGAAGGGCCCGCCCTGCCTGTGTGGGTGGCCAACTCCTGCTTCTCCCAGGCAGACAGGTACCTCTAGAACGATCAACGGAGATCGGAAGAGCGTCG	WILDTYPE_BUT_HAS_SNP_DELETION	1.2.0.0.101.1.6	1.2.0.0.102.1	Enhancer.noflip.NA__chr11:65187297-65188198__chr11:65187510..65187718,-	Enhancer.noflip.NA__chr11:65187297-65188198__chr11:65187510..65187718,-,1.2	chr11	65187510	65187718	-	65187510	65187624	2	94	208	1	1	0	none	ACGATCAACGG	TGTTCCAGAAAACAGCAGCAAACAGAGGCCCTTGGATTCCGGGGTGGAGCTGGGTGGTGAAGGGCCCGCCCTGCCTGTGTGGGTGGCCAACTCCTGCTTCTCCCAGGCAGACA	WILDTYPE_BUT_HAS_SNP_DELETION__Enhancer.noflip.NA__chr11:65187297-65188198__chr11:65187510..65187718,-__1.2.0.0.101.1
ACTGGCCGCTTCACTGTGTTCCAGAAAACAGCAGCAAACAGAGGCCCTTGGATTCCGGGGTGGAGCTGGGTGGTGAAGGGCCCGCCCTGCCTGTGTGGGTGGCCAACTCCTGCTTCTCCCAGGCAGACAGGTACCTCTAGACTAACGTGTAGAGATCGGAAGAGCGTCG	WILDTYPE_BUT_HAS_SNP_DELETION	1.2.0.0.101.1.7	1.2.0.0.102.1	Enhancer.noflip.NA__chr11:65187297-65188198__chr11:65187510..65187718,-	Enhancer.noflip.NA__chr11:65187297-65188198__chr11:65187510..65187718,-,1.2	chr11	65187510	65187718	-	65187510	65187624	2	94	208	1	1	0	none	CTAACGTGTAG	TGTTCCAGAAAACAGCAGCAAACAGAGGCCCTTGGATTCCGGGGTGGAGCTGGGTGGTGAAGGGCCCGCCCTGCCTGTGTGGGTGGCCAACTCCTGCTTCTCCCAGGCAGACA	WILDTYPE_BUT_HAS_SNP_DELETION__Enhancer.noflip.NA__chr11:65187297-65188198__chr11:65187510..65187718,-__1.2.0.0.101.1
ACTGGCCGCTTCACTGTGTTCCAGAAAACAGCAGCAAACAGAGGCCCTTGGATTCCGGGGTGGAGCTGGGTGGTGAAGGGCCCGCCCTGCCTGTGTGGGTGGCCAACTCCTGCTTCTCCCAGGCAGACAGGTACCTCTAGAGTCGTCAAATTAGATCGGAAGAGCGTCG	WILDTYPE_BUT_HAS_SNP_DELETION	1.2.0.0.101.1.8	1.2.0.0.102.1	Enhancer.noflip.NA__chr11:65187297-65188198__chr11:65187510..65187718,-	Enhancer.noflip.NA__chr11:65187297-65188198__chr11:65187510..65187718,-,1.2	chr11	65187510	65187718	-	65187510	65187624	2	94	208	1	1	0	none	GTCGTCAAATT	TGTTCCAGAAAACAGCAGCAAACAGAGGCCCTTGGATTCCGGGGTGGAGCTGGGTGGTGAAGGGCCCGCCCTGCCTGTGTGGGTGGCCAACTCCTGCTTCTCCCAGGCAGACA	WILDTYPE_BUT_HAS_SNP_DELETION__Enhancer.noflip.NA__chr11:65187297-65188198__chr11:65187510..65187718,-__1.2.0.0.101.1
ACTGGCCGCTTCACTGTGTTCCAGAAAACAGCAGCAAACAGAGGCCCTTGGATTCCGGGGTGGAGCTGGGTGGTGAAGGGCCCGCCCTGCCTGTGTGGGTGGCCAACTCCTGCTTCTCCCAGGCAGACAGGTACCTCTAGAGCTACCGTAAAAGATCGGAAGAGCGTCG	WILDTYPE_BUT_HAS_SNP_DELETION	1.2.0.0.101.1.9	1.2.0.0.102.1	Enhancer.noflip.NA__chr11:65187297-65188198__chr11:65187510..65187718,-	Enhancer.noflip.NA__chr11:65187297-65188198__chr11:65187510..65187718,-,1.2	chr11	65187510	65187718	-	65187510	65187624	2	94	208	1	1	0	none	GCTACCGTAAA	TGTTCCAGAAAACAGCAGCAAACAGAGGCCCTTGGATTCCGGGGTGGAGCTGGGTGGTGAAGGGCCCGCCCTGCCTGTGTGGGTGGCCAACTCCTGCTTCTCCCAGGCAGACA	WILDTYPE_BUT_HAS_SNP_DELETION__Enhancer.noflip.NA__chr11:65187297-65188198__chr11:65187510..65187718,-__1.2.0.0.101.1
ACTGGCCGCTTCACTGTGTTCCAGAAAACAGCAGCAAACAGAGGCCCTTGGATTCCGGGGTGGAGCTGGGTGGTGAAGGGCCCGCCCTGCCTGTGTGGGTGGCCAACTCCTGCTTCTCCCAGGCAGACAGGTACCTCTAGATTTTGGTCGACAGATCGGAAGAGCGTCG	WILDTYPE_BUT_HAS_SNP_DELETION	1.2.0.0.101.1.10	1.2.0.0.102.1	Enhancer.noflip.NA__chr11:65187297-65188198__chr11:65187510..65187718,-	Enhancer.noflip.NA__chr11:65187297-65188198__chr11:65187510..65187718,-,1.2	chr11	65187510	65187718	-	65187510	65187624	2	94	208	1	1	0	none	TTTTGGTCGAC	TGTTCCAGAAAACAGCAGCAAACAGAGGCCCTTGGATTCCGGGGTGGAGCTGGGTGGTGAAGGGCCCGCCCTGCCTGTGTGGGTGGCCAACTCCTGCTTCTCCCAGGCAGACA	WILDTYPE_BUT_HAS_SNP_DELETION__Enhancer.noflip.NA__chr11:65187297-65188198__chr11:65187510..65187718,-__1.2.0.0.101.1
ACTGGCCGCTTCACTGTGTTCCAGAAAACAGCAGCAAACAGAGGCCCTTGGATTCCGGGGTGGAGCTGGGTGGTGAAGGGCCCGCCCTGCCTGTGTGGGTGGCCAACTCCTGCTTCTCCCAGGCAGACAGGTACCTCTAGAAAACAACGCGTAGATCGGAAGAGCGTCG	WILDTYPE_BUT_HAS_SNP_DELETION	1.2.0.0.101.1.11	1.2.0.0.102.1	Enhancer.noflip.NA__chr11:65187297-65188198__chr11:65187510..65187718,-	Enhancer.noflip.NA__chr11:65187297-65188198__chr11:65187510..65187718,-,1.2	chr11	65187510	65187718	-	65187510	65187624	2	94	208	1	1	0	none	AAACAACGCGT	TGTTCCAGAAAACAGCAGCAAACAGAGGCCCTTGGATTCCGGGGTGGAGCTGGGTGGTGAAGGGCCCGCCCTGCCTGTGTGGGTGGCCAACTCCTGCTTCTCCCAGGCAGACA	WILDTYPE_BUT_HAS_SNP_DELETION__Enhancer.noflip.NA__chr11:65187297-65188198__chr11:65187510..65187718,-__1.2.0.0.101.1
ACTGGCCGCTTCACTGTGTTCCAGAAAACAGCAGCAAACAGAGGCCCTTGGATTCCGGGGTGGAGCTGGGTGGTGAAGGGCCCGCCCTGCCTGTGTGGGTGGCCAACTCCTGCTTCTCCCAGGCAGACAGGTACCTCTAGACCCGTTCGAGCAGATCGGAAGAGCGTCG	WILDTYPE_BUT_HAS_SNP_DELETION	1.2.0.0.101.1.12	1.2.0.0.102.1	Enhancer.noflip.NA__chr11:65187297-65188198__chr11:65187510..65187718,-	Enhancer.noflip.NA__chr11:65187297-65188198__chr11:65187510..65187718,-,1.2	chr11	65187510	65187718	-	65187510	65187624	2	94	208	1	1	0	none	CCCGTTCGAGC	TGTTCCAGAAAACAGCAGCAAACAGAGGCCCTTGGATTCCGGGGTGGAGCTGGGTGGTGAAGGGCCCGCCCTGCCTGTGTGGGTGGCCAACTCCTGCTTCTCCCAGGCAGACA	WILDTYPE_BUT_HAS_SNP_DELETION__Enhancer.noflip.NA__chr11:65187297-65188198__chr11:65187510..65187718,-__1.2.0.0.101.1
ACTGGCCGCTTCACTGTGTTCCAGAAAACAGCAGCAAACAGAGGCCCTTGGATTCCGGGGTGGAGCTGGGTGGTGAAGGGCCCGCCCTGCCTGTGTGGGTGGCCAACTCCTGCTTCTCCCAGGCAGACAGGTACCTCTAGACATTAATTACGAGATCGGAAGAGCGTCG	WILDTYPE_BUT_HAS_SNP_DELETION	1.2.0.0.101.1.13	1.2.0.0.102.1	Enhancer.noflip.NA__chr11:65187297-65188198__chr11:65187510..65187718,-	Enhancer.noflip.NA__chr11:65187297-65188198__chr11:65187510..65187718,-,1.2	chr11	65187510	65187718	-	65187510	65187624	2	94	208	1	1	0	none	CATTAATTACG	TGTTCCAGAAAACAGCAGCAAACAGAGGCCCTTGGATTCCGGGGTGGAGCTGGGTGGTGAAGGGCCCGCCCTGCCTGTGTGGGTGGCCAACTCCTGCTTCTCCCAGGCAGACA	WILDTYPE_BUT_HAS_SNP_DELETION__Enhancer.noflip.NA__chr11:65187297-65188198__chr11:65187510..65187718,-__1.2.0.0.101.1
ACTGGCCGCTTCACTGTGTTCCAGAAAACAGCAGCAAACAGAGGCCCTTGGATTCCGGGGTGGAGCTGGGTGGTGAAGGGCCCGCCCTGCCTGTGTGGGTGGCCAACTCCTGCTTCTCCCAGGCAGACAGGTACCTCTAGAATTAAACTCGGAGATCGGAAGAGCGTCG	WILDTYPE_BUT_HAS_SNP_DELETION	1.2.0.0.101.1.14	1.2.0.0.102.1	Enhancer.noflip.NA__chr11:65187297-65188198__chr11:65187510..65187718,-	Enhancer.noflip.NA__chr11:65187297-65188198__chr11:65187510..65187718,-,1.2	chr11	65187510	65187718	-	65187510	65187624	2	94	208	1	1	0	none	ATTAAACTCGG	TGTTCCAGAAAACAGCAGCAAACAGAGGCCCTTGGATTCCGGGGTGGAGCTGGGTGGTGAAGGGCCCGCCCTGCCTGTGTGGGTGGCCAACTCCTGCTTCTCCCAGGCAGACA	WILDTYPE_BUT_HAS_SNP_DELETION__Enhancer.noflip.NA__chr11:65187297-65188198__chr11:65187510..65187718,-__1.2.0.0.101.1
ACTGGCCGCTTCACTGTGTTCCAGAAAACAGCAGCAAACAGAGGCCCTTGGATTCCGGGGTGGAGCTGGGTGGTGAAGGGCCCGCCCTGCCTGTGTGGGTGGCCAACTCCTGCTTCTCCCAGGCAGACAGGTACCTCTAGAAGTATCATAAAAGATCGGAAGAGCGTCG	WILDTYPE_BUT_HAS_SNP_DELETION	1.2.0.0.101.1.15	1.2.0.0.102.1	Enhancer.noflip.NA__chr11:65187297-65188198__chr11:65187510..65187718,-	Enhancer.noflip.NA__chr11:65187297-65188198__chr11:65187510..65187718,-,1.2	chr11	65187510	65187718	-	65187510	65187624	2	94	208	1	1	0	none	AGTATCATAAA	TGTTCCAGAAAACAGCAGCAAACAGAGGCCCTTGGATTCCGGGGTGGAGCTGGGTGGTGAAGGGCCCGCCCTGCCTGTGTGGGTGGCCAACTCCTGCTTCTCCCAGGCAGACA	WILDTYPE_BUT_HAS_SNP_DELETION__Enhancer.noflip.NA__chr11:65187297-65188198__chr11:65187510..65187718,-__1.2.0.0.101.1
ACTGGCCGCTTCACTGTGTTCCAGAAAACAGCAGCAAACAGAGGCCCTTGGATTCCGGGGTGGAGCTGGGTGGTGAAGGGCCCGCCCTGCCTGTGTGGGTGGCCAACTCCTGCTTCTCCCAGGCAGACAGGTACCTCTAGACGCTGTGCACAAGATCGGAAGAGCGTCG	WILDTYPE_BUT_HAS_SNP_DELETION	1.2.0.0.101.1.16	1.2.0.0.102.1	Enhancer.noflip.NA__chr11:65187297-65188198__chr11:65187510..65187718,-	Enhancer.noflip.NA__chr11:65187297-65188198__chr11:65187510..65187718,-,1.2	chr11	65187510	65187718	-	65187510	65187624	2	94	208	1	1	0	none	CGCTGTGCACA	TGTTCCAGAAAACAGCAGCAAACAGAGGCCCTTGGATTCCGGGGTGGAGCTGGGTGGTGAAGGGCCCGCCCTGCCTGTGTGGGTGGCCAACTCCTGCTTCTCCCAGGCAGACA	WILDTYPE_BUT_HAS_SNP_DELETION__Enhancer.noflip.NA__chr11:65187297-65188198__chr11:65187510..65187718,-__1.2.0.0.101.1
ACTGGCCGCTTCACTGTGTTCCAGAAAACAGCAGCAAACAGAGGCCCTTGGATTCCGGGGTGGAGCTGGGTGGTGAAGGGCCCGCCCTGCCTGTGTGGGTGGCCAACTCCTGCTTCTCCCAGGCAGACAGGTACCTCTAGACGTCTCGTAACAGATCGGAAGAGCGTCG	WILDTYPE_BUT_HAS_SNP_DELETION	1.2.0.0.101.1.17	1.2.0.0.102.1	Enhancer.noflip.NA__chr11:65187297-65188198__chr11:65187510..65187718,-	Enhancer.noflip.NA__chr11:65187297-65188198__chr11:65187510..65187718,-,1.2	chr11	65187510	65187718	-	65187510	65187624	2	94	208	1	1	0	none	CGTCTCGTAAC	TGTTCCAGAAAACAGCAGCAAACAGAGGCCCTTGGATTCCGGGGTGGAGCTGGGTGGTGAAGGGCCCGCCCTGCCTGTGTGGGTGGCCAACTCCTGCTTCTCCCAGGCAGACA	WILDTYPE_BUT_HAS_SNP_DELETION__Enhancer.noflip.NA__chr11:65187297-65188198__chr11:65187510..65187718,-__1.2.0.0.101.1
ACTGGCCGCTTCACTGTGTTCCAGAAAACAGCAGCAAACAGAGGCCCTTGGATTCCGGGGTGGAGCTGGGTGGTGAAGGGCCCGCCCTGCCTGTGTGGGTGGCCAACTCCTGCTTCTCCCAGGCAGACAGGTACCTCTAGAGAATTATCGTTAGATCGGAAGAGCGTCG	WILDTYPE_BUT_HAS_SNP_DELETION	1.2.0.0.101.1.18	1.2.0.0.102.1	Enhancer.noflip.NA__chr11:65187297-65188198__chr11:65187510..65187718,-	Enhancer.noflip.NA__chr11:65187297-65188198__chr11:65187510..65187718,-,1.2	chr11	65187510	65187718	-	65187510	65187624	2	94	208	1	1	0	none	GAATTATCGTT	TGTTCCAGAAAACAGCAGCAAACAGAGGCCCTTGGATTCCGGGGTGGAGCTGGGTGGTGAAGGGCCCGCCCTGCCTGTGTGGGTGGCCAACTCCTGCTTCTCCCAGGCAGACA	WILDTYPE_BUT_HAS_SNP_DELETION__Enhancer.noflip.NA__chr11:65187297-65188198__chr11:65187510..65187718,-__1.2.0.0.101.1
ACTGGCCGCTTCACTGTGTTCCAGAAAACAGCAGCAAACAGAGGCCCTTGGATTCCGGGGTGGAGCTGGGTGGTGAAGGGCCCGCCCTGCCTGTGTGGGTGGCCAACTCCTGCTTCTCCCAGGCAGACAGGTACCTCTAGAACGTAAACAGAAGATCGGAAGAGCGTCG	WILDTYPE_BUT_HAS_SNP_DELETION	1.2.0.0.101.1.19	1.2.0.0.102.1	Enhancer.noflip.NA__chr11:65187297-65188198__chr11:65187510..65187718,-	Enhancer.noflip.NA__chr11:65187297-65188198__chr11:65187510..65187718,-,1.2	chr11	65187510	65187718	-	65187510	65187624	2	94	208	1	1	0	none	ACGTAAACAGA	TGTTCCAGAAAACAGCAGCAAACAGAGGCCCTTGGATTCCGGGGTGGAGCTGGGTGGTGAAGGGCCCGCCCTGCCTGTGTGGGTGGCCAACTCCTGCTTCTCCCAGGCAGACA	WILDTYPE_BUT_HAS_SNP_DELETION__Enhancer.noflip.NA__chr11:65187297-65188198__chr11:65187510..65187718,-__1.2.0.0.101.1
ACTGGCCGCTTCACTGTGTTCCAGAAAACAGCAGCAAACAGAGGCCCTTGGATTCCGGGGTGGAGCTGGGTGGTGAAGGGCCCGCCCTGCCTGTGTGGGTGGCCAACTCCTGCTTCTCCCAGGCAGACAGGTACCTCTAGAGGTAATGCGAAAGATCGGAAGAGCGTCG	WILDTYPE_BUT_HAS_SNP_DELETION	1.2.0.0.101.1.20	1.2.0.0.102.1	Enhancer.noflip.NA__chr11:65187297-65188198__chr11:65187510..65187718,-	Enhancer.noflip.NA__chr11:65187297-65188198__chr11:65187510..65187718,-,1.2	chr11	65187510	65187718	-	65187510	65187624	2	94	208	1	1	0	none	GGTAATGCGAA	TGTTCCAGAAAACAGCAGCAAACAGAGGCCCTTGGATTCCGGGGTGGAGCTGGGTGGTGAAGGGCCCGCCCTGCCTGTGTGGGTGGCCAACTCCTGCTTCTCCCAGGCAGACA	WILDTYPE_BUT_HAS_SNP_DELETION__Enhancer.noflip.NA__chr11:65187297-65188198__chr11:65187510..65187718,-__1.2.0.0.101.1
ACTGGCCGCTTCACTGTGTTCCAGAAAACAGCAGCAAACAGAGGCCCTTGGATTCCGGGGTGGAGCTGGGTGGTGAAGGGCCCGCCCTGCCTGTGTGGGTGGCCAACTCCTGCTTCTCCCAGGCAGACAGGTACCTCTAGAGGCTACACCGAAGATCGGAAGAGCGTCG	WILDTYPE_BUT_HAS_SNP_DELETION	1.2.0.0.101.1.21	1.2.0.0.102.1	Enhancer.noflip.NA__chr11:65187297-65188198__chr11:65187510..65187718,-	Enhancer.noflip.NA__chr11:65187297-65188198__chr11:65187510..65187718,-,1.2	chr11	65187510	65187718	-	65187510	65187624	2	94	208	1	1	0	none	GGCTACACCGA	TGTTCCAGAAAACAGCAGCAAACAGAGGCCCTTGGATTCCGGGGTGGAGCTGGGTGGTGAAGGGCCCGCCCTGCCTGTGTGGGTGGCCAACTCCTGCTTCTCCCAGGCAGACA	WILDTYPE_BUT_HAS_SNP_DELETION__Enhancer.noflip.NA__chr11:65187297-65188198__chr11:65187510..65187718,-__1.2.0.0.101.1
ACTGGCCGCTTCACTGTGTTCCAGAAAACAGCAGCAAACAGAGGCCCTTGGATTCCGGGGTGGAGCTGGGTGGTGAAGGGCCCGCCCTGCCTGTGTGGGTGGCCAACTCCTGCTTCTCCCAGGCAGACAGGTACCTCTAGAGTAGCGATATAAGATCGGAAGAGCGTCG	WILDTYPE_BUT_HAS_SNP_DELETION	1.2.0.0.101.1.22	1.2.0.0.102.1	Enhancer.noflip.NA__chr11:65187297-65188198__chr11:65187510..65187718,-	Enhancer.noflip.NA__chr11:65187297-65188198__chr11:65187510..65187718,-,1.2	chr11	65187510	65187718	-	65187510	65187624	2	94	208	1	1	0	none	GTAGCGATATA	TGTTCCAGAAAACAGCAGCAAACAGAGGCCCTTGGATTCCGGGGTGGAGCTGGGTGGTGAAGGGCCCGCCCTGCCTGTGTGGGTGGCCAACTCCTGCTTCTCCCAGGCAGACA	WILDTYPE_BUT_HAS_SNP_DELETION__Enhancer.noflip.NA__chr11:65187297-65188198__chr11:65187510..65187718,-__1.2.0.0.101.1
ACTGGCCGCTTCACTGTGTTCCAGAAAACAGCAGCAAACAGAGGCCCTTGGATTCCGGGGTGGAGCTGGGTGGTGAAGGGCCCGCCCTGCCTGTGTGGGTGGCCAACTCCTGCTTCTCCCAGGCAGACAGGTACCTCTAGATAAGCGTTAACAGATCGGAAGAGCGTCG	WILDTYPE_BUT_HAS_SNP_DELETION	1.2.0.0.101.1.23	1.2.0.0.102.1	Enhancer.noflip.NA__chr11:65187297-65188198__chr11:65187510..65187718,-	Enhancer.noflip.NA__chr11:65187297-65188198__chr11:65187510..65187718,-,1.2	chr11	65187510	65187718	-	65187510	65187624	2	94	208	1	1	0	none	TAAGCGTTAAC	TGTTCCAGAAAACAGCAGCAAACAGAGGCCCTTGGATTCCGGGGTGGAGCTGGGTGGTGAAGGGCCCGCCCTGCCTGTGTGGGTGGCCAACTCCTGCTTCTCCCAGGCAGACA	WILDTYPE_BUT_HAS_SNP_DELETION__Enhancer.noflip.NA__chr11:65187297-65188198__chr11:65187510..65187718,-__1.2.0.0.101.1
ACTGGCCGCTTCACTGTGTTCCAGAAAACAGCAGCAAACAGAGGCCCTTGGATTCCGGGGTGGAGCTGGGTGGTGAAGGGCCCGCCCTGCCTGTGTGGGTGGCCAACTCCTGCTTCTCCCAGGCAGACAGGTACCTCTAGAGGATTCGCAACAGATCGGAAGAGCGTCG	WILDTYPE_BUT_HAS_SNP_DELETION	1.2.0.0.101.1.24	1.2.0.0.102.1	Enhancer.noflip.NA__chr11:65187297-65188198__chr11:65187510..65187718,-	Enhancer.noflip.NA__chr11:65187297-65188198__chr11:65187510..65187718,-,1.2	chr11	65187510	65187718	-	65187510	65187624	2	94	208	1	1	0	none	GGATTCGCAAC	TGTTCCAGAAAACAGCAGCAAACAGAGGCCCTTGGATTCCGGGGTGGAGCTGGGTGGTGAAGGGCCCGCCCTGCCTGTGTGGGTGGCCAACTCCTGCTTCTCCCAGGCAGACA	WILDTYPE_BUT_HAS_SNP_DELETION__Enhancer.noflip.NA__chr11:65187297-65188198__chr11:65187510..65187718,-__1.2.0.0.101.1
ACTGGCCGCTTCACTGTGTTCCAGAAAACAGCAGCAAACAGAGGCCCTTGGATTCCGGGGTGGAGCTGGGTGGTGAAGGGCCCGCCCTGCCTGTGTGGGTGGCCAACTCCTGCTTCTCCCAGGCAGACAGGTACCTCTAGATTGGCTCGTCAAGATCGGAAGAGCGTCG	WILDTYPE_BUT_HAS_SNP_DELETION	1.2.0.0.101.1.25	1.2.0.0.102.1	Enhancer.noflip.NA__chr11:65187297-65188198__chr11:65187510..65187718,-	Enhancer.noflip.NA__chr11:65187297-65188198__chr11:65187510..65187718,-,1.2	chr11	65187510	65187718	-	65187510	65187624	2	94	208	1	1	0	none	TTGGCTCGTCA	TGTTCCAGAAAACAGCAGCAAACAGAGGCCCTTGGATTCCGGGGTGGAGCTGGGTGGTGAAGGGCCCGCCCTGCCTGTGTGGGTGGCCAACTCCTGCTTCTCCCAGGCAGACA	WILDTYPE_BUT_HAS_SNP_DELETION__Enhancer.noflip.NA__chr11:65187297-65188198__chr11:65187510..65187718,-__1.2.0.0.101.1
ACTGGCCGCTTCACTGTGTTCCAGAAAACAGCAGCAAACAGAGGCCCTTGGATTCCGGGGTGGAGCTGGGTGGTGAAGGGCCCGCCCTGCCTGTGTGGGTGGCCAACTCCTGCTTCTCCCAGGCAGACAGGTACCTCTAGAAGCCGATAGCAAGATCGGAAGAGCGTCG	WILDTYPE_BUT_HAS_SNP_DELETION	1.2.0.0.101.1.26	1.2.0.0.102.1	Enhancer.noflip.NA__chr11:65187297-65188198__chr11:65187510..65187718,-	Enhancer.noflip.NA__chr11:65187297-65188198__chr11:65187510..65187718,-,1.2	chr11	65187510	65187718	-	65187510	65187624	2	94	208	1	1	0	none	AGCCGATAGCA	TGTTCCAGAAAACAGCAGCAAACAGAGGCCCTTGGATTCCGGGGTGGAGCTGGGTGGTGAAGGGCCCGCCCTGCCTGTGTGGGTGGCCAACTCCTGCTTCTCCCAGGCAGACA	WILDTYPE_BUT_HAS_SNP_DELETION__Enhancer.noflip.NA__chr11:65187297-65188198__chr11:65187510..65187718,-__1.2.0.0.101.1
ACTGGCCGCTTCACTGTGTTCCAGAAAACAGCAGCAAACAGAGGCCCTTGGATTCCGGGGTGGAGCTGGGTGGTGAAGGGCCCGCCCTGCCTGTGTGGGTGGCCAACTCCTGCTTCTTCCAGGCAGACAGGTACCTCTAGAGAGTCATCAATAGATCGGAAGAGCGTCG	WILDTYPE_BUT_HAS_SNP_DELETION	1.2.0.0.103.1.1	1.2.0.0.104.1	Enhancer.noflip.NA__chr11:65187297-65188198__chr11:65187510..65187718,-	Enhancer.noflip.NA__chr11:65187297-65188198__chr11:65187510..65187718,-,1.2	chr11	65187510	65187718	-	65187510	65187624	2	94	208	1	1	0	none	GAGTCATCAAT	TGTTCCAGAAAACAGCAGCAAACAGAGGCCCTTGGATTCCGGGGTGGAGCTGGGTGGTGAAGGGCCCGCCCTGCCTGTGTGGGTGGCCAACTCCTGCTTCTTCCAGGCAGACA	WILDTYPE_BUT_HAS_SNP_DELETION__Enhancer.noflip.NA__chr11:65187297-65188198__chr11:65187510..65187718,-__1.2.0.0.103.1
ACTGGCCGCTTCACTGTGTTCCAGAAAACAGCAGCAAACAGAGGCCCTTGGATTCCGGGGTGGAGCTGGGTGGTGAAGGGCCCGCCCTGCCTGTGTGGGTGGCCAACTCCTGCTTCTTCCAGGCAGACAGGTACCTCTAGATTAAGGACCTGAGATCGGAAGAGCGTCG	WILDTYPE_BUT_HAS_SNP_DELETION	1.2.0.0.103.1.2	1.2.0.0.104.1	Enhancer.noflip.NA__chr11:65187297-65188198__chr11:65187510..65187718,-	Enhancer.noflip.NA__chr11:65187297-65188198__chr11:65187510..65187718,-,1.2	chr11	65187510	65187718	-	65187510	65187624	2	94	208	1	1	0	none	TTAAGGACCTG	TGTTCCAGAAAACAGCAGCAAACAGAGGCCCTTGGATTCCGGGGTGGAGCTGGGTGGTGAAGGGCCCGCCCTGCCTGTGTGGGTGGCCAACTCCTGCTTCTTCCAGGCAGACA	WILDTYPE_BUT_HAS_SNP_DELETION__Enhancer.noflip.NA__chr11:65187297-65188198__chr11:65187510..65187718,-__1.2.0.0.103.1
ACTGGCCGCTTCACTGTGTTCCAGAAAACAGCAGCAAACAGAGGCCCTTGGATTCCGGGGTGGAGCTGGGTGGTGAAGGGCCCGCCCTGCCTGTGTGGGTGGCCAACTCCTGCTTCTTCCAGGCAGACAGGTACCTCTAGAATACGCTGTTTAGATCGGAAGAGCGTCG	WILDTYPE_BUT_HAS_SNP_DELETION	1.2.0.0.103.1.3	1.2.0.0.104.1	Enhancer.noflip.NA__chr11:65187297-65188198__chr11:65187510..65187718,-	Enhancer.noflip.NA__chr11:65187297-65188198__chr11:65187510..65187718,-,1.2	chr11	65187510	65187718	-	65187510	65187624	2	94	208	1	1	0	none	ATACGCTGTTT	TGTTCCAGAAAACAGCAGCAAACAGAGGCCCTTGGATTCCGGGGTGGAGCTGGGTGGTGAAGGGCCCGCCCTGCCTGTGTGGGTGGCCAACTCCTGCTTCTTCCAGGCAGACA	WILDTYPE_BUT_HAS_SNP_DELETION__Enhancer.noflip.NA__chr11:65187297-65188198__chr11:65187510..65187718,-__1.2.0.0.103.1
ACTGGCCGCTTCACTGTGTTCCAGAAAACAGCAGCAAACAGAGGCCCTTGGATTCCGGGGTGGAGCTGGGTGGTGAAGGGCCCGCCCTGCCTGTGTGGGTGGCCAACTCCTGCTTCTTCCAGGCAGACAGGTACCTCTAGACAGAAACCGTCAGATCGGAAGAGCGTCG	WILDTYPE_BUT_HAS_SNP_DELETION	1.2.0.0.103.1.4	1.2.0.0.104.1	Enhancer.noflip.NA__chr11:65187297-65188198__chr11:65187510..65187718,-	Enhancer.noflip.NA__chr11:65187297-65188198__chr11:65187510..65187718,-,1.2	chr11	65187510	65187718	-	65187510	65187624	2	94	208	1	1	0	none	CAGAAACCGTC	TGTTCCAGAAAACAGCAGCAAACAGAGGCCCTTGGATTCCGGGGTGGAGCTGGGTGGTGAAGGGCCCGCCCTGCCTGTGTGGGTGGCCAACTCCTGCTTCTTCCAGGCAGACA	WILDTYPE_BUT_HAS_SNP_DELETION__Enhancer.noflip.NA__chr11:65187297-65188198__chr11:65187510..65187718,-__1.2.0.0.103.1
ACTGGCCGCTTCACTGTGTTCCAGAAAACAGCAGCAAACAGAGGCCCTTGGATTCCGGGGTGGAGCTGGGTGGTGAAGGGCCCGCCCTGCCTGTGTGGGTGGCCAACTCCTGCTTCTTCCAGGCAGACAGGTACCTCTAGAAAACGAAATTCAGATCGGAAGAGCGTCG	WILDTYPE_BUT_HAS_SNP_DELETION	1.2.0.0.103.1.5	1.2.0.0.104.1	Enhancer.noflip.NA__chr11:65187297-65188198__chr11:65187510..65187718,-	Enhancer.noflip.NA__chr11:65187297-65188198__chr11:65187510..65187718,-,1.2	chr11	65187510	65187718	-	65187510	65187624	2	94	208	1	1	0	none	AAACGAAATTC	TGTTCCAGAAAACAGCAGCAAACAGAGGCCCTTGGATTCCGGGGTGGAGCTGGGTGGTGAAGGGCCCGCCCTGCCTGTGTGGGTGGCCAACTCCTGCTTCTTCCAGGCAGACA	WILDTYPE_BUT_HAS_SNP_DELETION__Enhancer.noflip.NA__chr11:65187297-65188198__chr11:65187510..65187718,-__1.2.0.0.103.1
ACTGGCCGCTTCACTGTGTTCCAGAAAACAGCAGCAAACAGAGGCCCTTGGATTCCGGGGTGGAGCTGGGTGGTGAAGGGCCCGCCCTGCCTGTGTGGGTGGCCAACTCCTGCTTCTTCCAGGCAGACAGGTACCTCTAGAGCACGTCGGCTAGATCGGAAGAGCGTCG	WILDTYPE_BUT_HAS_SNP_DELETION	1.2.0.0.103.1.6	1.2.0.0.104.1	Enhancer.noflip.NA__chr11:65187297-65188198__chr11:65187510..65187718,-	Enhancer.noflip.NA__chr11:65187297-65188198__chr11:65187510..65187718,-,1.2	chr11	65187510	65187718	-	65187510	65187624	2	94	208	1	1	0	none	GCACGTCGGCT	TGTTCCAGAAAACAGCAGCAAACAGAGGCCCTTGGATTCCGGGGTGGAGCTGGGTGGTGAAGGGCCCGCCCTGCCTGTGTGGGTGGCCAACTCCTGCTTCTTCCAGGCAGACA	WILDTYPE_BUT_HAS_SNP_DELETION__Enhancer.noflip.NA__chr11:65187297-65188198__chr11:65187510..65187718,-__1.2.0.0.103.1
ACTGGCCGCTTCACTGTGTTCCAGAAAACAGCAGCAAACAGAGGCCCTTGGATTCCGGGGTGGAGCTGGGTGGTGAAGGGCCCGCCCTGCCTGTGTGGGTGGCCAACTCCTGCTTCTTCCAGGCAGACAGGTACCTCTAGAACTTCTGGGCTAGATCGGAAGAGCGTCG	WILDTYPE_BUT_HAS_SNP_DELETION	1.2.0.0.103.1.7	1.2.0.0.104.1	Enhancer.noflip.NA__chr11:65187297-65188198__chr11:65187510..65187718,-	Enhancer.noflip.NA__chr11:65187297-65188198__chr11:65187510..65187718,-,1.2	chr11	65187510	65187718	-	65187510	65187624	2	94	208	1	1	0	none	ACTTCTGGGCT	TGTTCCAGAAAACAGCAGCAAACAGAGGCCCTTGGATTCCGGGGTGGAGCTGGGTGGTGAAGGGCCCGCCCTGCCTGTGTGGGTGGCCAACTCCTGCTTCTTCCAGGCAGACA	WILDTYPE_BUT_HAS_SNP_DELETION__Enhancer.noflip.NA__chr11:65187297-65188198__chr11:65187510..65187718,-__1.2.0.0.103.1
ACTGGCCGCTTCACTGTGTTCCAGAAAACAGCAGCAAACAGAGGCCCTTGGATTCCGGGGTGGAGCTGGGTGGTGAAGGGCCCGCCCTGCCTGTGTGGGTGGCCAACTCCTGCTTCTTCCAGGCAGACAGGTACCTCTAGACTTAGCTTACTAGATCGGAAGAGCGTCG	WILDTYPE_BUT_HAS_SNP_DELETION	1.2.0.0.103.1.8	1.2.0.0.104.1	Enhancer.noflip.NA__chr11:65187297-65188198__chr11:65187510..65187718,-	Enhancer.noflip.NA__chr11:65187297-65188198__chr11:65187510..65187718,-,1.2	chr11	65187510	65187718	-	65187510	65187624	2	94	208	1	1	0	none	CTTAGCTTACT	TGTTCCAGAAAACAGCAGCAAACAGAGGCCCTTGGATTCCGGGGTGGAGCTGGGTGGTGAAGGGCCCGCCCTGCCTGTGTGGGTGGCCAACTCCTGCTTCTTCCAGGCAGACA	WILDTYPE_BUT_HAS_SNP_DELETION__Enhancer.noflip.NA__chr11:65187297-65188198__chr11:65187510..65187718,-__1.2.0.0.103.1
ACTGGCCGCTTCACTGTGTTCCAGAAAACAGCAGCAAACAGAGGCCCTTGGATTCCGGGGTGGAGCTGGGTGGTGAAGGGCCCGCCCTGCCTGTGTGGGTGGCCAACTCCTGCTTCTTCCAGGCAGACAGGTACCTCTAGACCTACGCGAGTAGATCGGAAGAGCGTCG	WILDTYPE_BUT_HAS_SNP_DELETION	1.2.0.0.103.1.9	1.2.0.0.104.1	Enhancer.noflip.NA__chr11:65187297-65188198__chr11:65187510..65187718,-	Enhancer.noflip.NA__chr11:65187297-65188198__chr11:65187510..65187718,-,1.2	chr11	65187510	65187718	-	65187510	65187624	2	94	208	1	1	0	none	CCTACGCGAGT	TGTTCCAGAAAACAGCAGCAAACAGAGGCCCTTGGATTCCGGGGTGGAGCTGGGTGGTGAAGGGCCCGCCCTGCCTGTGTGGGTGGCCAACTCCTGCTTCTTCCAGGCAGACA	WILDTYPE_BUT_HAS_SNP_DELETION__Enhancer.noflip.NA__chr11:65187297-65188198__chr11:65187510..65187718,-__1.2.0.0.103.1
ACTGGCCGCTTCACTGTGTTCCAGAAAACAGCAGCAAACAGAGGCCCTTGGATTCCGGGGTGGAGCTGGGTGGTGAAGGGCCCGCCCTGCCTGTGTGGGTGGCCAACTCCTGCTTCTTCCAGGCAGACAGGTACCTCTAGAGCGGTAAGTTAAGATCGGAAGAGCGTCG	WILDTYPE_BUT_HAS_SNP_DELETION	1.2.0.0.103.1.10	1.2.0.0.104.1	Enhancer.noflip.NA__chr11:65187297-65188198__chr11:65187510..65187718,-	Enhancer.noflip.NA__chr11:65187297-65188198__chr11:65187510..65187718,-,1.2	chr11	65187510	65187718	-	65187510	65187624	2	94	208	1	1	0	none	GCGGTAAGTTA	TGTTCCAGAAAACAGCAGCAAACAGAGGCCCTTGGATTCCGGGGTGGAGCTGGGTGGTGAAGGGCCCGCCCTGCCTGTGTGGGTGGCCAACTCCTGCTTCTTCCAGGCAGACA	WILDTYPE_BUT_HAS_SNP_DELETION__Enhancer.noflip.NA__chr11:65187297-65188198__chr11:65187510..65187718,-__1.2.0.0.103.1
ACTGGCCGCTTCACTGTGTTCCAGAAAACAGCAGCAAACAGAGGCCCTTGGATTCCGGGGTGGAGCTGGGTGGTGAAGGGCCCGCCCTGCCTGTGTGGGTGGCCAACTCCTGCTTCTTCCAGGCAGACAGGTACCTCTAGATATACGTCGGCAGATCGGAAGAGCGTCG	WILDTYPE_BUT_HAS_SNP_DELETION	1.2.0.0.103.1.11	1.2.0.0.104.1	Enhancer.noflip.NA__chr11:65187297-65188198__chr11:65187510..65187718,-	Enhancer.noflip.NA__chr11:65187297-65188198__chr11:65187510..65187718,-,1.2	chr11	65187510	65187718	-	65187510	65187624	2	94	208	1	1	0	none	TATACGTCGGC	TGTTCCAGAAAACAGCAGCAAACAGAGGCCCTTGGATTCCGGGGTGGAGCTGGGTGGTGAAGGGCCCGCCCTGCCTGTGTGGGTGGCCAACTCCTGCTTCTTCCAGGCAGACA	WILDTYPE_BUT_HAS_SNP_DELETION__Enhancer.noflip.NA__chr11:65187297-65188198__chr11:65187510..65187718,-__1.2.0.0.103.1
ACTGGCCGCTTCACTGTGTTCCAGAAAACAGCAGCAAACAGAGGCCCTTGGATTCCGGGGTGGAGCTGGGTGGTGAAGGGCCCGCCCTGCCTGTGTGGGTGGCCAACTCCTGCTTCTTCCAGGCAGACAGGTACCTCTAGATTACACGCGTCAGATCGGAAGAGCGTCG	WILDTYPE_BUT_HAS_SNP_DELETION	1.2.0.0.103.1.12	1.2.0.0.104.1	Enhancer.noflip.NA__chr11:65187297-65188198__chr11:65187510..65187718,-	Enhancer.noflip.NA__chr11:65187297-65188198__chr11:65187510..65187718,-,1.2	chr11	65187510	65187718	-	65187510	65187624	2	94	208	1	1	0	none	TTACACGCGTC	TGTTCCAGAAAACAGCAGCAAACAGAGGCCCTTGGATTCCGGGGTGGAGCTGGGTGGTGAAGGGCCCGCCCTGCCTGTGTGGGTGGCCAACTCCTGCTTCTTCCAGGCAGACA	WILDTYPE_BUT_HAS_SNP_DELETION__Enhancer.noflip.NA__chr11:65187297-65188198__chr11:65187510..65187718,-__1.2.0.0.103.1
ACTGGCCGCTTCACTGTGTTCCAGAAAACAGCAGCAAACAGAGGCCCTTGGATTCCGGGGTGGAGCTGGGTGGTGAAGGGCCCGCCCTGCCTGTGTGGGTGGCCAACTCCTGCTTCTTCCAGGCAGACAGGTACCTCTAGAATGGACCCGTCAGATCGGAAGAGCGTCG	WILDTYPE_BUT_HAS_SNP_DELETION	1.2.0.0.103.1.13	1.2.0.0.104.1	Enhancer.noflip.NA__chr11:65187297-65188198__chr11:65187510..65187718,-	Enhancer.noflip.NA__chr11:65187297-65188198__chr11:65187510..65187718,-,1.2	chr11	65187510	65187718	-	65187510	65187624	2	94	208	1	1	0	none	ATGGACCCGTC	TGTTCCAGAAAACAGCAGCAAACAGAGGCCCTTGGATTCCGGGGTGGAGCTGGGTGGTGAAGGGCCCGCCCTGCCTGTGTGGGTGGCCAACTCCTGCTTCTTCCAGGCAGACA	WILDTYPE_BUT_HAS_SNP_DELETION__Enhancer.noflip.NA__chr11:65187297-65188198__chr11:65187510..65187718,-__1.2.0.0.103.1
ACTGGCCGCTTCACTGTGTTCCAGAAAACAGCAGCAAACAGAGGCCCTTGGATTCCGGGGTGGAGCTGGGTGGTGAAGGGCCCGCCCTGCCTGTGTGGGTGGCCAACTCCTGCTTCTTCCAGGCAGACAGGTACCTCTAGAGCACGCGTCGGAGATCGGAAGAGCGTCG	WILDTYPE_BUT_HAS_SNP_DELETION	1.2.0.0.103.1.14	1.2.0.0.104.1	Enhancer.noflip.NA__chr11:65187297-65188198__chr11:65187510..65187718,-	Enhancer.noflip.NA__chr11:65187297-65188198__chr11:65187510..65187718,-,1.2	chr11	65187510	65187718	-	65187510	65187624	2	94	208	1	1	0	none	GCACGCGTCGG	TGTTCCAGAAAACAGCAGCAAACAGAGGCCCTTGGATTCCGGGGTGGAGCTGGGTGGTGAAGGGCCCGCCCTGCCTGTGTGGGTGGCCAACTCCTGCTTCTTCCAGGCAGACA	WILDTYPE_BUT_HAS_SNP_DELETION__Enhancer.noflip.NA__chr11:65187297-65188198__chr11:65187510..65187718,-__1.2.0.0.103.1
ACTGGCCGCTTCACTGTGTTCCAGAAAACAGCAGCAAACAGAGGCCCTTGGATTCCGGGGTGGAGCTGGGTGGTGAAGGGCCCGCCCTGCCTGTGTGGGTGGCCAACTCCTGCTTCTTCCAGGCAGACAGGTACCTCTAGAGGAACGTATCCAGATCGGAAGAGCGTCG	WILDTYPE_BUT_HAS_SNP_DELETION	1.2.0.0.103.1.15	1.2.0.0.104.1	Enhancer.noflip.NA__chr11:65187297-65188198__chr11:65187510..65187718,-	Enhancer.noflip.NA__chr11:65187297-65188198__chr11:65187510..65187718,-,1.2	chr11	65187510	65187718	-	65187510	65187624	2	94	208	1	1	0	none	GGAACGTATCC	TGTTCCAGAAAACAGCAGCAAACAGAGGCCCTTGGATTCCGGGGTGGAGCTGGGTGGTGAAGGGCCCGCCCTGCCTGTGTGGGTGGCCAACTCCTGCTTCTTCCAGGCAGACA	WILDTYPE_BUT_HAS_SNP_DELETION__Enhancer.noflip.NA__chr11:65187297-65188198__chr11:65187510..65187718,-__1.2.0.0.103.1
ACTGGCCGCTTCACTGTGTTCCAGAAAACAGCAGCAAACAGAGGCCCTTGGATTCCGGGGTGGAGCTGGGTGGTGAAGGGCCCGCCCTGCCTGTGTGGGTGGCCAACTCCTGCTTCTTCCAGGCAGACAGGTACCTCTAGAAGAATGCGTCGAGATCGGAAGAGCGTCG	WILDTYPE_BUT_HAS_SNP_DELETION	1.2.0.0.103.1.16	1.2.0.0.104.1	Enhancer.noflip.NA__chr11:65187297-65188198__chr11:65187510..65187718,-	Enhancer.noflip.NA__chr11:65187297-65188198__chr11:65187510..65187718,-,1.2	chr11	65187510	65187718	-	65187510	65187624	2	94	208	1	1	0	none	AGAATGCGTCG	TGTTCCAGAAAACAGCAGCAAACAGAGGCCCTTGGATTCCGGGGTGGAGCTGGGTGGTGAAGGGCCCGCCCTGCCTGTGTGGGTGGCCAACTCCTGCTTCTTCCAGGCAGACA	WILDTYPE_BUT_HAS_SNP_DELETION__Enhancer.noflip.NA__chr11:65187297-65188198__chr11:65187510..65187718,-__1.2.0.0.103.1
ACTGGCCGCTTCACTGTGTTCCAGAAAACAGCAGCAAACAGAGGCCCTTGGATTCCGGGGTGGAGCTGGGTGGTGAAGGGCCCGCCCTGCCTGTGTGGGTGGCCAACTCCTGCTTCTTCCAGGCAGACAGGTACCTCTAGAATAGGTCGAGTAGATCGGAAGAGCGTCG	WILDTYPE_BUT_HAS_SNP_DELETION	1.2.0.0.103.1.17	1.2.0.0.104.1	Enhancer.noflip.NA__chr11:65187297-65188198__chr11:65187510..65187718,-	Enhancer.noflip.NA__chr11:65187297-65188198__chr11:65187510..65187718,-,1.2	chr11	65187510	65187718	-	65187510	65187624	2	94	208	1	1	0	none	ATAGGTCGAGT	TGTTCCAGAAAACAGCAGCAAACAGAGGCCCTTGGATTCCGGGGTGGAGCTGGGTGGTGAAGGGCCCGCCCTGCCTGTGTGGGTGGCCAACTCCTGCTTCTTCCAGGCAGACA	WILDTYPE_BUT_HAS_SNP_DELETION__Enhancer.noflip.NA__chr11:65187297-65188198__chr11:65187510..65187718,-__1.2.0.0.103.1
ACTGGCCGCTTCACTGTGTTCCAGAAAACAGCAGCAAACAGAGGCCCTTGGATTCCGGGGTGGAGCTGGGTGGTGAAGGGCCCGCCCTGCCTGTGTGGGTGGCCAACTCCTGCTTCTTCCAGGCAGACAGGTACCTCTAGAGTGTTAGCCACAGATCGGAAGAGCGTCG	WILDTYPE_BUT_HAS_SNP_DELETION	1.2.0.0.103.1.18	1.2.0.0.104.1	Enhancer.noflip.NA__chr11:65187297-65188198__chr11:65187510..65187718,-	Enhancer.noflip.NA__chr11:65187297-65188198__chr11:65187510..65187718,-,1.2	chr11	65187510	65187718	-	65187510	65187624	2	94	208	1	1	0	none	GTGTTAGCCAC	TGTTCCAGAAAACAGCAGCAAACAGAGGCCCTTGGATTCCGGGGTGGAGCTGGGTGGTGAAGGGCCCGCCCTGCCTGTGTGGGTGGCCAACTCCTGCTTCTTCCAGGCAGACA	WILDTYPE_BUT_HAS_SNP_DELETION__Enhancer.noflip.NA__chr11:65187297-65188198__chr11:65187510..65187718,-__1.2.0.0.103.1
ACTGGCCGCTTCACTGTGTTCCAGAAAACAGCAGCAAACAGAGGCCCTTGGATTCCGGGGTGGAGCTGGGTGGTGAAGGGCCCGCCCTGCCTGTGTGGGTGGCCAACTCCTGCTTCTTCCAGGCAGACAGGTACCTCTAGACTACGCGTAGCAGATCGGAAGAGCGTCG	WILDTYPE_BUT_HAS_SNP_DELETION	1.2.0.0.103.1.19	1.2.0.0.104.1	Enhancer.noflip.NA__chr11:65187297-65188198__chr11:65187510..65187718,-	Enhancer.noflip.NA__chr11:65187297-65188198__chr11:65187510..65187718,-,1.2	chr11	65187510	65187718	-	65187510	65187624	2	94	208	1	1	0	none	CTACGCGTAGC	TGTTCCAGAAAACAGCAGCAAACAGAGGCCCTTGGATTCCGGGGTGGAGCTGGGTGGTGAAGGGCCCGCCCTGCCTGTGTGGGTGGCCAACTCCTGCTTCTTCCAGGCAGACA	WILDTYPE_BUT_HAS_SNP_DELETION__Enhancer.noflip.NA__chr11:65187297-65188198__chr11:65187510..65187718,-__1.2.0.0.103.1
ACTGGCCGCTTCACTGTGTTCCAGAAAACAGCAGCAAACAGAGGCCCTTGGATTCCGGGGTGGAGCTGGGTGGTGAAGGGCCCGCCCTGCCTGTGTGGGTGGCCAACTCCTGCTTCTTCCAGGCAGACAGGTACCTCTAGAGACGAAAAATCAGATCGGAAGAGCGTCG	WILDTYPE_BUT_HAS_SNP_DELETION	1.2.0.0.103.1.20	1.2.0.0.104.1	Enhancer.noflip.NA__chr11:65187297-65188198__chr11:65187510..65187718,-	Enhancer.noflip.NA__chr11:65187297-65188198__chr11:65187510..65187718,-,1.2	chr11	65187510	65187718	-	65187510	65187624	2	94	208	1	1	0	none	GACGAAAAATC	TGTTCCAGAAAACAGCAGCAAACAGAGGCCCTTGGATTCCGGGGTGGAGCTGGGTGGTGAAGGGCCCGCCCTGCCTGTGTGGGTGGCCAACTCCTGCTTCTTCCAGGCAGACA	WILDTYPE_BUT_HAS_SNP_DELETION__Enhancer.noflip.NA__chr11:65187297-65188198__chr11:65187510..65187718,-__1.2.0.0.103.1
ACTGGCCGCTTCACTGTGTTCCAGAAAACAGCAGCAAACAGAGGCCCTTGGATTCCGGGGTGGAGCTGGGTGGTGAAGGGCCCGCCCTGCCTGTGTGGGTGGCCAACTCCTGCTTCTTCCAGGCAGACAGGTACCTCTAGAGTGCGGGTAACAGATCGGAAGAGCGTCG	WILDTYPE_BUT_HAS_SNP_DELETION	1.2.0.0.103.1.21	1.2.0.0.104.1	Enhancer.noflip.NA__chr11:65187297-65188198__chr11:65187510..65187718,-	Enhancer.noflip.NA__chr11:65187297-65188198__chr11:65187510..65187718,-,1.2	chr11	65187510	65187718	-	65187510	65187624	2	94	208	1	1	0	none	GTGCGGGTAAC	TGTTCCAGAAAACAGCAGCAAACAGAGGCCCTTGGATTCCGGGGTGGAGCTGGGTGGTGAAGGGCCCGCCCTGCCTGTGTGGGTGGCCAACTCCTGCTTCTTCCAGGCAGACA	WILDTYPE_BUT_HAS_SNP_DELETION__Enhancer.noflip.NA__chr11:65187297-65188198__chr11:65187510..65187718,-__1.2.0.0.103.1
ACTGGCCGCTTCACTGTGTTCCAGAAAACAGCAGCAAACAGAGGCCCTTGGATTCCGGGGTGGAGCTGGGTGGTGAAGGGCCCGCCCTGCCTGTGTGGGTGGCCAACTCCTGCTTCTTCCAGGCAGACAGGTACCTCTAGAGTCAGCTACGCAGATCGGAAGAGCGTCG	WILDTYPE_BUT_HAS_SNP_DELETION	1.2.0.0.103.1.22	1.2.0.0.104.1	Enhancer.noflip.NA__chr11:65187297-65188198__chr11:65187510..65187718,-	Enhancer.noflip.NA__chr11:65187297-65188198__chr11:65187510..65187718,-,1.2	chr11	65187510	65187718	-	65187510	65187624	2	94	208	1	1	0	none	GTCAGCTACGC	TGTTCCAGAAAACAGCAGCAAACAGAGGCCCTTGGATTCCGGGGTGGAGCTGGGTGGTGAAGGGCCCGCCCTGCCTGTGTGGGTGGCCAACTCCTGCTTCTTCCAGGCAGACA	WILDTYPE_BUT_HAS_SNP_DELETION__Enhancer.noflip.NA__chr11:65187297-65188198__chr11:65187510..65187718,-__1.2.0.0.103.1
ACTGGCCGCTTCACTGTGTTCCAGAAAACAGCAGCAAACAGAGGCCCTTGGATTCCGGGGTGGAGCTGGGTGGTGAAGGGCCCGCCCTGCCTGTGTGGGTGGCCAACTCCTGCTTCTTCCAGGCAGACAGGTACCTCTAGAGGCCAAGCGTGAGATCGGAAGAGCGTCG	WILDTYPE_BUT_HAS_SNP_DELETION	1.2.0.0.103.1.23	1.2.0.0.104.1	Enhancer.noflip.NA__chr11:65187297-65188198__chr11:65187510..65187718,-	Enhancer.noflip.NA__chr11:65187297-65188198__chr11:65187510..65187718,-,1.2	chr11	65187510	65187718	-	65187510	65187624	2	94	208	1	1	0	none	GGCCAAGCGTG	TGTTCCAGAAAACAGCAGCAAACAGAGGCCCTTGGATTCCGGGGTGGAGCTGGGTGGTGAAGGGCCCGCCCTGCCTGTGTGGGTGGCCAACTCCTGCTTCTTCCAGGCAGACA	WILDTYPE_BUT_HAS_SNP_DELETION__Enhancer.noflip.NA__chr11:65187297-65188198__chr11:65187510..65187718,-__1.2.0.0.103.1
ACTGGCCGCTTCACTGTGTTCCAGAAAACAGCAGCAAACAGAGGCCCTTGGATTCCGGGGTGGAGCTGGGTGGTGAAGGGCCCGCCCTGCCTGTGTGGGTGGCCAACTCCTGCTTCTTCCAGGCAGACAGGTACCTCTAGATTGTGCCGGACAGATCGGAAGAGCGTCG	WILDTYPE_BUT_HAS_SNP_DELETION	1.2.0.0.103.1.24	1.2.0.0.104.1	Enhancer.noflip.NA__chr11:65187297-65188198__chr11:65187510..65187718,-	Enhancer.noflip.NA__chr11:65187297-65188198__chr11:65187510..65187718,-,1.2	chr11	65187510	65187718	-	65187510	65187624	2	94	208	1	1	0	none	TTGTGCCGGAC	TGTTCCAGAAAACAGCAGCAAACAGAGGCCCTTGGATTCCGGGGTGGAGCTGGGTGGTGAAGGGCCCGCCCTGCCTGTGTGGGTGGCCAACTCCTGCTTCTTCCAGGCAGACA	WILDTYPE_BUT_HAS_SNP_DELETION__Enhancer.noflip.NA__chr11:65187297-65188198__chr11:65187510..65187718,-__1.2.0.0.103.1
ACTGGCCGCTTCACTGTGTTCCAGAAAACAGCAGCAAACAGAGGCCCTTGGATTCCGGGGTGGAGCTGGGTGGTGAAGGGCCCGCCCTGCCTGTGTGGGTGGCCAACTCCTGCTTCTTCCAGGCAGACAGGTACCTCTAGAGCGTTTCGCAAAGATCGGAAGAGCGTCG	WILDTYPE_BUT_HAS_SNP_DELETION	1.2.0.0.103.1.25	1.2.0.0.104.1	Enhancer.noflip.NA__chr11:65187297-65188198__chr11:65187510..65187718,-	Enhancer.noflip.NA__chr11:65187297-65188198__chr11:65187510..65187718,-,1.2	chr11	65187510	65187718	-	65187510	65187624	2	94	208	1	1	0	none	GCGTTTCGCAA	TGTTCCAGAAAACAGCAGCAAACAGAGGCCCTTGGATTCCGGGGTGGAGCTGGGTGGTGAAGGGCCCGCCCTGCCTGTGTGGGTGGCCAACTCCTGCTTCTTCCAGGCAGACA	WILDTYPE_BUT_HAS_SNP_DELETION__Enhancer.noflip.NA__chr11:65187297-65188198__chr11:65187510..65187718,-__1.2.0.0.103.1
ACTGGCCGCTTCACTGTGTTCCAGAAAACAGCAGCAAACAGAGGCCCTTGGATTCCGGGGTGGAGCTGGGTGGTGAAGGGCCCGCCCTGCCTGTGTGGGTGGCCAACTCCTGCTTCTTCCAGGCAGACAGGTACCTCTAGATGCTTGGAAATAGATCGGAAGAGCGTCG	WILDTYPE_BUT_HAS_SNP_DELETION	1.2.0.0.103.1.26	1.2.0.0.104.1	Enhancer.noflip.NA__chr11:65187297-65188198__chr11:65187510..65187718,-	Enhancer.noflip.NA__chr11:65187297-65188198__chr11:65187510..65187718,-,1.2	chr11	65187510	65187718	-	65187510	65187624	2	94	208	1	1	0	none	TGCTTGGAAAT	TGTTCCAGAAAACAGCAGCAAACAGAGGCCCTTGGATTCCGGGGTGGAGCTGGGTGGTGAAGGGCCCGCCCTGCCTGTGTGGGTGGCCAACTCCTGCTTCTTCCAGGCAGACA	WILDTYPE_BUT_HAS_SNP_DELETION__Enhancer.noflip.NA__chr11:65187297-65188198__chr11:65187510..65187718,-__1.2.0.0.103.1
ACTGGCCGCTTCACTGTGTTCCAGAAAACAGCAGCAAACAGAGGCCCTTGGATTCCGGGGTGGAGCTGGGTGGTGAAGGGCCCGCCCTGCCTGTGTGGGTGGACAACTCCTGCTTCTTCCCAGGCAGACAGGTACCTCTAGAAATCAATGTCCAGATCGGAAGAGCGTCG	WILDTYPE_SNP_INDIV	1.2.1.0.0.0.1	none	Enhancer.noflip.NA__chr11:65187297-65188198__chr11:65187510..65187718,-	Enhancer.noflip.NA__chr11:65187297-65188198__chr11:65187510..65187718,-,1.2	chr11	65187510	65187718	-	65187510	65187624	2	94	208	1	1	0	rs565943512	AATCAATGTCC	TGTTCCAGAAAACAGCAGCAAACAGAGGCCCTTGGATTCCGGGGTGGAGCTGGGTGGTGAAGGGCCCGCCCTGCCTGTGTGGGTGGACAACTCCTGCTTCTTCCCAGGCAGACA	WILDTYPE_SNP_INDIV__Enhancer.noflip.NA__chr11:65187297-65188198__chr11:65187510..65187718,-__1.2.1.0.0.0
ACTGGCCGCTTCACTGTGTTCCAGAAAACAGCAGCAAACAGAGGCCCTTGGATTCCGGGGTGGAGCTGGGTGGTGAAGGGCCCGCCCTGCCTGTGTGGGTGGACAACTCCTGCTTCTTCCCAGGCAGACAGGTACCTCTAGAATTGGCGCTGAAGATCGGAAGAGCGTCG	WILDTYPE_SNP_INDIV	1.2.1.0.0.0.2	none	Enhancer.noflip.NA__chr11:65187297-65188198__chr11:65187510..65187718,-	Enhancer.noflip.NA__chr11:65187297-65188198__chr11:65187510..65187718,-,1.2	chr11	65187510	65187718	-	65187510	65187624	2	94	208	1	1	0	rs565943512	ATTGGCGCTGA	TGTTCCAGAAAACAGCAGCAAACAGAGGCCCTTGGATTCCGGGGTGGAGCTGGGTGGTGAAGGGCCCGCCCTGCCTGTGTGGGTGGACAACTCCTGCTTCTTCCCAGGCAGACA	WILDTYPE_SNP_INDIV__Enhancer.noflip.NA__chr11:65187297-65188198__chr11:65187510..65187718,-__1.2.1.0.0.0
ACTGGCCGCTTCACTGTGTTCCAGAAAACAGCAGCAAACAGAGGCCCTTGGATTCCGGGGTGGAGCTGGGTGGTGAAGGGCCCGCCCTGCCTGTGTGGGTGGACAACTCCTGCTTCTTCCCAGGCAGACAGGTACCTCTAGACATTGCGGTTGAGATCGGAAGAGCGTCG	WILDTYPE_SNP_INDIV	1.2.1.0.0.0.3	none	Enhancer.noflip.NA__chr11:65187297-65188198__chr11:65187510..65187718,-	Enhancer.noflip.NA__chr11:65187297-65188198__chr11:65187510..65187718,-,1.2	chr11	65187510	65187718	-	65187510	65187624	2	94	208	1	1	0	rs565943512	CATTGCGGTTG	TGTTCCAGAAAACAGCAGCAAACAGAGGCCCTTGGATTCCGGGGTGGAGCTGGGTGGTGAAGGGCCCGCCCTGCCTGTGTGGGTGGACAACTCCTGCTTCTTCCCAGGCAGACA	WILDTYPE_SNP_INDIV__Enhancer.noflip.NA__chr11:65187297-65188198__chr11:65187510..65187718,-__1.2.1.0.0.0
ACTGGCCGCTTCACTGTGTTCCAGAAAACAGCAGCAAACAGAGGCCCTTGGATTCCGGGGTGGAGCTGGGTGGTGAAGGGCCCGCCCTGCCTGTGTGGGTGGACAACTCCTGCTTCTTCCCAGGCAGACAGGTACCTCTAGACACGAACGTATAGATCGGAAGAGCGTCG	WILDTYPE_SNP_INDIV	1.2.1.0.0.0.4	none	Enhancer.noflip.NA__chr11:65187297-65188198__chr11:65187510..65187718,-	Enhancer.noflip.NA__chr11:65187297-65188198__chr11:65187510..65187718,-,1.2	chr11	65187510	65187718	-	65187510	65187624	2	94	208	1	1	0	rs565943512	CACGAACGTAT	TGTTCCAGAAAACAGCAGCAAACAGAGGCCCTTGGATTCCGGGGTGGAGCTGGGTGGTGAAGGGCCCGCCCTGCCTGTGTGGGTGGACAACTCCTGCTTCTTCCCAGGCAGACA	WILDTYPE_SNP_INDIV__Enhancer.noflip.NA__chr11:65187297-65188198__chr11:65187510..65187718,-__1.2.1.0.0.0
ACTGGCCGCTTCACTGTGTTCCAGAAAACAGCAGCAAACAGAGGCCCTTGGATTCCGGGGTGGAGCTGGGTGGTGAAGGGCCCGCCCTGCCTGTGTGGGTGGACAACTCCTGCTTCTTCCCAGGCAGACAGGTACCTCTAGACGATGTTCGCGAGATCGGAAGAGCGTCG	WILDTYPE_SNP_INDIV	1.2.1.0.0.0.5	none	Enhancer.noflip.NA__chr11:65187297-65188198__chr11:65187510..65187718,-	Enhancer.noflip.NA__chr11:65187297-65188198__chr11:65187510..65187718,-,1.2	chr11	65187510	65187718	-	65187510	65187624	2	94	208	1	1	0	rs565943512	CGATGTTCGCG	TGTTCCAGAAAACAGCAGCAAACAGAGGCCCTTGGATTCCGGGGTGGAGCTGGGTGGTGAAGGGCCCGCCCTGCCTGTGTGGGTGGACAACTCCTGCTTCTTCCCAGGCAGACA	WILDTYPE_SNP_INDIV__Enhancer.noflip.NA__chr11:65187297-65188198__chr11:65187510..65187718,-__1.2.1.0.0.0
ACTGGCCGCTTCACTGTGTTCCAGAAAACAGCAGCAAACAGAGGCCCTTGGATTCCGGGGTGGAGCTGGGTGGTGAAGGGCCCGCCCTGCCTGTGTGGGTGGACAACTCCTGCTTCTTCCCAGGCAGACAGGTACCTCTAGAACGTTTGGTACAGATCGGAAGAGCGTCG	WILDTYPE_SNP_INDIV	1.2.1.0.0.0.6	none	Enhancer.noflip.NA__chr11:65187297-65188198__chr11:65187510..65187718,-	Enhancer.noflip.NA__chr11:65187297-65188198__chr11:65187510..65187718,-,1.2	chr11	65187510	65187718	-	65187510	65187624	2	94	208	1	1	0	rs565943512	ACGTTTGGTAC	TGTTCCAGAAAACAGCAGCAAACAGAGGCCCTTGGATTCCGGGGTGGAGCTGGGTGGTGAAGGGCCCGCCCTGCCTGTGTGGGTGGACAACTCCTGCTTCTTCCCAGGCAGACA	WILDTYPE_SNP_INDIV__Enhancer.noflip.NA__chr11:65187297-65188198__chr11:65187510..65187718,-__1.2.1.0.0.0
ACTGGCCGCTTCACTGTGTTCCAGAAAACAGCAGCAAACAGAGGCCCTTGGATTCCGGGGTGGAGCTGGGTGGTGAAGGGCCCGCCCTGCCTGTGTGGGTGGACAACTCCTGCTTCTTCCCAGGCAGACAGGTACCTCTAGAGGCGTATCAGTAGATCGGAAGAGCGTCG	WILDTYPE_SNP_INDIV	1.2.1.0.0.0.7	none	Enhancer.noflip.NA__chr11:65187297-65188198__chr11:65187510..65187718,-	Enhancer.noflip.NA__chr11:65187297-65188198__chr11:65187510..65187718,-,1.2	chr11	65187510	65187718	-	65187510	65187624	2	94	208	1	1	0	rs565943512	GGCGTATCAGT	TGTTCCAGAAAACAGCAGCAAACAGAGGCCCTTGGATTCCGGGGTGGAGCTGGGTGGTGAAGGGCCCGCCCTGCCTGTGTGGGTGGACAACTCCTGCTTCTTCCCAGGCAGACA	WILDTYPE_SNP_INDIV__Enhancer.noflip.NA__chr11:65187297-65188198__chr11:65187510..65187718,-__1.2.1.0.0.0
ACTGGCCGCTTCACTGTGTTCCAGAAAACAGCAGCAAACAGAGGCCCTTGGATTCCGGGGTGGAGCTGGGTGGTGAAGGGCCCGCCCTGCCTGTGTGGGTGGACAACTCCTGCTTCTTCCCAGGCAGACAGGTACCTCTAGATGCGAAAGTCAAGATCGGAAGAGCGTCG	WILDTYPE_SNP_INDIV	1.2.1.0.0.0.8	none	Enhancer.noflip.NA__chr11:65187297-65188198__chr11:65187510..65187718,-	Enhancer.noflip.NA__chr11:65187297-65188198__chr11:65187510..65187718,-,1.2	chr11	65187510	65187718	-	65187510	65187624	2	94	208	1	1	0	rs565943512	TGCGAAAGTCA	TGTTCCAGAAAACAGCAGCAAACAGAGGCCCTTGGATTCCGGGGTGGAGCTGGGTGGTGAAGGGCCCGCCCTGCCTGTGTGGGTGGACAACTCCTGCTTCTTCCCAGGCAGACA	WILDTYPE_SNP_INDIV__Enhancer.noflip.NA__chr11:65187297-65188198__chr11:65187510..65187718,-__1.2.1.0.0.0
ACTGGCCGCTTCACTGTGTTCCAGAAAACAGCAGCAAACAGAGGCCCTTGGATTCCGGGGTGGAGCTGGGTGGTGAAGGGCCCGCCCTGCCTGTGTGGGTGGACAACTCCTGCTTCTTCCCAGGCAGACAGGTACCTCTAGACCGGTATTCGAAGATCGGAAGAGCGTCG	WILDTYPE_SNP_INDIV	1.2.1.0.0.0.9	none	Enhancer.noflip.NA__chr11:65187297-65188198__chr11:65187510..65187718,-	Enhancer.noflip.NA__chr11:65187297-65188198__chr11:65187510..65187718,-,1.2	chr11	65187510	65187718	-	65187510	65187624	2	94	208	1	1	0	rs565943512	CCGGTATTCGA	TGTTCCAGAAAACAGCAGCAAACAGAGGCCCTTGGATTCCGGGGTGGAGCTGGGTGGTGAAGGGCCCGCCCTGCCTGTGTGGGTGGACAACTCCTGCTTCTTCCCAGGCAGACA	WILDTYPE_SNP_INDIV__Enhancer.noflip.NA__chr11:65187297-65188198__chr11:65187510..65187718,-__1.2.1.0.0.0
ACTGGCCGCTTCACTGTGTTCCAGAAAACAGCAGCAAACAGAGGCCCTTGGATTCCGGGGTGGAGCTGGGTGGTGAAGGGCCCGCCCTGCCTGTGTGGGTGGACAACTCCTGCTTCTTCCCAGGCAGACAGGTACCTCTAGAAAGCTGTTATTAGATCGGAAGAGCGTCG	WILDTYPE_SNP_INDIV	1.2.1.0.0.0.10	none	Enhancer.noflip.NA__chr11:65187297-65188198__chr11:65187510..65187718,-	Enhancer.noflip.NA__chr11:65187297-65188198__chr11:65187510..65187718,-,1.2	chr11	65187510	65187718	-	65187510	65187624	2	94	208	1	1	0	rs565943512	AAGCTGTTATT	TGTTCCAGAAAACAGCAGCAAACAGAGGCCCTTGGATTCCGGGGTGGAGCTGGGTGGTGAAGGGCCCGCCCTGCCTGTGTGGGTGGACAACTCCTGCTTCTTCCCAGGCAGACA	WILDTYPE_SNP_INDIV__Enhancer.noflip.NA__chr11:65187297-65188198__chr11:65187510..65187718,-__1.2.1.0.0.0
ACTGGCCGCTTCACTGTGTTCCAGAAAACAGCAGCAAACAGAGGCCCTTGGATTCCGGGGTGGAGCTGGGTGGTGAAGGGCCCGCCCTGCCTGTGTGGGTGGACAACTCCTGCTTCTTCCCAGGCAGACAGGTACCTCTAGAGCTGCGACTGTAGATCGGAAGAGCGTCG	WILDTYPE_SNP_INDIV	1.2.1.0.0.0.11	none	Enhancer.noflip.NA__chr11:65187297-65188198__chr11:65187510..65187718,-	Enhancer.noflip.NA__chr11:65187297-65188198__chr11:65187510..65187718,-,1.2	chr11	65187510	65187718	-	65187510	65187624	2	94	208	1	1	0	rs565943512	GCTGCGACTGT	TGTTCCAGAAAACAGCAGCAAACAGAGGCCCTTGGATTCCGGGGTGGAGCTGGGTGGTGAAGGGCCCGCCCTGCCTGTGTGGGTGGACAACTCCTGCTTCTTCCCAGGCAGACA	WILDTYPE_SNP_INDIV__Enhancer.noflip.NA__chr11:65187297-65188198__chr11:65187510..65187718,-__1.2.1.0.0.0
ACTGGCCGCTTCACTGTGTTCCAGAAAACAGCAGCAAACAGAGGCCCTTGGATTCCGGGGTGGAGCTGGGTGGTGAAGGGCCCGCCCTGCCTGTGTGGGTGGACAACTCCTGCTTCTTCCCAGGCAGACAGGTACCTCTAGAGTGTTCACGGGAGATCGGAAGAGCGTCG	WILDTYPE_SNP_INDIV	1.2.1.0.0.0.12	none	Enhancer.noflip.NA__chr11:65187297-65188198__chr11:65187510..65187718,-	Enhancer.noflip.NA__chr11:65187297-65188198__chr11:65187510..65187718,-,1.2	chr11	65187510	65187718	-	65187510	65187624	2	94	208	1	1	0	rs565943512	GTGTTCACGGG	TGTTCCAGAAAACAGCAGCAAACAGAGGCCCTTGGATTCCGGGGTGGAGCTGGGTGGTGAAGGGCCCGCCCTGCCTGTGTGGGTGGACAACTCCTGCTTCTTCCCAGGCAGACA	WILDTYPE_SNP_INDIV__Enhancer.noflip.NA__chr11:65187297-65188198__chr11:65187510..65187718,-__1.2.1.0.0.0
ACTGGCCGCTTCACTGTGTTCCAGAAAACAGCAGCAAACAGAGGCCCTTGGATTCCGGGGTGGAGCTGGGTGGTGAAGGGCCCGCCCTGCCTGTGTGGGTGGACAACTCCTGCTTCTTCCCAGGCAGACAGGTACCTCTAGATTCTAAGGAAAAGATCGGAAGAGCGTCG	WILDTYPE_SNP_INDIV	1.2.1.0.0.0.13	none	Enhancer.noflip.NA__chr11:65187297-65188198__chr11:65187510..65187718,-	Enhancer.noflip.NA__chr11:65187297-65188198__chr11:65187510..65187718,-,1.2	chr11	65187510	65187718	-	65187510	65187624	2	94	208	1	1	0	rs565943512	TTCTAAGGAAA	TGTTCCAGAAAACAGCAGCAAACAGAGGCCCTTGGATTCCGGGGTGGAGCTGGGTGGTGAAGGGCCCGCCCTGCCTGTGTGGGTGGACAACTCCTGCTTCTTCCCAGGCAGACA	WILDTYPE_SNP_INDIV__Enhancer.noflip.NA__chr11:65187297-65188198__chr11:65187510..65187718,-__1.2.1.0.0.0
ACTGGCCGCTTCACTGTGTTCCAGAAAACAGCAGCAAACAGAGGCCCTTGGATTCCGGGGTGGAGCTGGGTGGTGAAGGGCCCGCCCTGCCTGTGTGGGTGGACAACTCCTGCTTCTTCCCAGGCAGACAGGTACCTCTAGATGGCATCGTATAGATCGGAAGAGCGTCG	WILDTYPE_SNP_INDIV	1.2.1.0.0.0.14	none	Enhancer.noflip.NA__chr11:65187297-65188198__chr11:65187510..65187718,-	Enhancer.noflip.NA__chr11:65187297-65188198__chr11:65187510..65187718,-,1.2	chr11	65187510	65187718	-	65187510	65187624	2	94	208	1	1	0	rs565943512	TGGCATCGTAT	TGTTCCAGAAAACAGCAGCAAACAGAGGCCCTTGGATTCCGGGGTGGAGCTGGGTGGTGAAGGGCCCGCCCTGCCTGTGTGGGTGGACAACTCCTGCTTCTTCCCAGGCAGACA	WILDTYPE_SNP_INDIV__Enhancer.noflip.NA__chr11:65187297-65188198__chr11:65187510..65187718,-__1.2.1.0.0.0
ACTGGCCGCTTCACTGTGTTCCAGAAAACAGCAGCAAACAGAGGCCCTTGGATTCCGGGGTGGAGCTGGGTGGTGAAGGGCCCGCCCTGCCTGTGTGGGTGGACAACTCCTGCTTCTTCCCAGGCAGACAGGTACCTCTAGAAGCTACGCCGTAGATCGGAAGAGCGTCG	WILDTYPE_SNP_INDIV	1.2.1.0.0.0.15	none	Enhancer.noflip.NA__chr11:65187297-65188198__chr11:65187510..65187718,-	Enhancer.noflip.NA__chr11:65187297-65188198__chr11:65187510..65187718,-,1.2	chr11	65187510	65187718	-	65187510	65187624	2	94	208	1	1	0	rs565943512	AGCTACGCCGT	TGTTCCAGAAAACAGCAGCAAACAGAGGCCCTTGGATTCCGGGGTGGAGCTGGGTGGTGAAGGGCCCGCCCTGCCTGTGTGGGTGGACAACTCCTGCTTCTTCCCAGGCAGACA	WILDTYPE_SNP_INDIV__Enhancer.noflip.NA__chr11:65187297-65188198__chr11:65187510..65187718,-__1.2.1.0.0.0
ACTGGCCGCTTCACTGTGTTCCAGAAAACAGCAGCAAACAGAGGCCCTTGGATTCCGGGGTGGAGCTGGGTGGTGAAGGGCCCGCCCTGCCTGTGTGGGTGGACAACTCCTGCTTCTTCCCAGGCAGACAGGTACCTCTAGATATGCTTGGAAAGATCGGAAGAGCGTCG	WILDTYPE_SNP_INDIV	1.2.1.0.0.0.16	none	Enhancer.noflip.NA__chr11:65187297-65188198__chr11:65187510..65187718,-	Enhancer.noflip.NA__chr11:65187297-65188198__chr11:65187510..65187718,-,1.2	chr11	65187510	65187718	-	65187510	65187624	2	94	208	1	1	0	rs565943512	TATGCTTGGAA	TGTTCCAGAAAACAGCAGCAAACAGAGGCCCTTGGATTCCGGGGTGGAGCTGGGTGGTGAAGGGCCCGCCCTGCCTGTGTGGGTGGACAACTCCTGCTTCTTCCCAGGCAGACA	WILDTYPE_SNP_INDIV__Enhancer.noflip.NA__chr11:65187297-65188198__chr11:65187510..65187718,-__1.2.1.0.0.0
ACTGGCCGCTTCACTGTGTTCCAGAAAACAGCAGCAAACAGAGGCCCTTGGATTCCGGGGTGGAGCTGGGTGGTGAAGGGCCCGCCCTGCCTGTGTGGGTGGACAACTCCTGCTTCTTCCCAGGCAGACAGGTACCTCTAGAGTCGCATACGCAGATCGGAAGAGCGTCG	WILDTYPE_SNP_INDIV	1.2.1.0.0.0.17	none	Enhancer.noflip.NA__chr11:65187297-65188198__chr11:65187510..65187718,-	Enhancer.noflip.NA__chr11:65187297-65188198__chr11:65187510..65187718,-,1.2	chr11	65187510	65187718	-	65187510	65187624	2	94	208	1	1	0	rs565943512	GTCGCATACGC	TGTTCCAGAAAACAGCAGCAAACAGAGGCCCTTGGATTCCGGGGTGGAGCTGGGTGGTGAAGGGCCCGCCCTGCCTGTGTGGGTGGACAACTCCTGCTTCTTCCCAGGCAGACA	WILDTYPE_SNP_INDIV__Enhancer.noflip.NA__chr11:65187297-65188198__chr11:65187510..65187718,-__1.2.1.0.0.0
ACTGGCCGCTTCACTGTGTTCCAGAAAACAGCAGCAAACAGAGGCCCTTGGATTCCGGGGTGGAGCTGGGTGGTGAAGGGCCCGCCCTGCCTGTGTGGGTGGACAACTCCTGCTTCTTCCCAGGCAGACAGGTACCTCTAGATTAACTTAGGCAGATCGGAAGAGCGTCG	WILDTYPE_SNP_INDIV	1.2.1.0.0.0.18	none	Enhancer.noflip.NA__chr11:65187297-65188198__chr11:65187510..65187718,-	Enhancer.noflip.NA__chr11:65187297-65188198__chr11:65187510..65187718,-,1.2	chr11	65187510	65187718	-	65187510	65187624	2	94	208	1	1	0	rs565943512	TTAACTTAGGC	TGTTCCAGAAAACAGCAGCAAACAGAGGCCCTTGGATTCCGGGGTGGAGCTGGGTGGTGAAGGGCCCGCCCTGCCTGTGTGGGTGGACAACTCCTGCTTCTTCCCAGGCAGACA	WILDTYPE_SNP_INDIV__Enhancer.noflip.NA__chr11:65187297-65188198__chr11:65187510..65187718,-__1.2.1.0.0.0
ACTGGCCGCTTCACTGTGTTCCAGAAAACAGCAGCAAACAGAGGCCCTTGGATTCCGGGGTGGAGCTGGGTGGTGAAGGGCCCGCCCTGCCTGTGTGGGTGGACAACTCCTGCTTCTTCCCAGGCAGACAGGTACCTCTAGATGCCGGTTAACAGATCGGAAGAGCGTCG	WILDTYPE_SNP_INDIV	1.2.1.0.0.0.19	none	Enhancer.noflip.NA__chr11:65187297-65188198__chr11:65187510..65187718,-	Enhancer.noflip.NA__chr11:65187297-65188198__chr11:65187510..65187718,-,1.2	chr11	65187510	65187718	-	65187510	65187624	2	94	208	1	1	0	rs565943512	TGCCGGTTAAC	TGTTCCAGAAAACAGCAGCAAACAGAGGCCCTTGGATTCCGGGGTGGAGCTGGGTGGTGAAGGGCCCGCCCTGCCTGTGTGGGTGGACAACTCCTGCTTCTTCCCAGGCAGACA	WILDTYPE_SNP_INDIV__Enhancer.noflip.NA__chr11:65187297-65188198__chr11:65187510..65187718,-__1.2.1.0.0.0
ACTGGCCGCTTCACTGTGTTCCAGAAAACAGCAGCAAACAGAGGCCCTTGGATTCCGGGGTGGAGCTGGGTGGTGAAGGGCCCGCCCTGCCTGTGTGGGTGGACAACTCCTGCTTCTTCCCAGGCAGACAGGTACCTCTAGAGCCCATCGTGGAGATCGGAAGAGCGTCG	WILDTYPE_SNP_INDIV	1.2.1.0.0.0.20	none	Enhancer.noflip.NA__chr11:65187297-65188198__chr11:65187510..65187718,-	Enhancer.noflip.NA__chr11:65187297-65188198__chr11:65187510..65187718,-,1.2	chr11	65187510	65187718	-	65187510	65187624	2	94	208	1	1	0	rs565943512	GCCCATCGTGG	TGTTCCAGAAAACAGCAGCAAACAGAGGCCCTTGGATTCCGGGGTGGAGCTGGGTGGTGAAGGGCCCGCCCTGCCTGTGTGGGTGGACAACTCCTGCTTCTTCCCAGGCAGACA	WILDTYPE_SNP_INDIV__Enhancer.noflip.NA__chr11:65187297-65188198__chr11:65187510..65187718,-__1.2.1.0.0.0
ACTGGCCGCTTCACTGTGTTCCAGAAAACAGCAGCAAACAGAGGCCCTTGGATTCCGGGGTGGAGCTGGGTGGTGAAGGGCCCGCCCTGCCTGTGTGGGTGGACAACTCCTGCTTCTTCCCAGGCAGACAGGTACCTCTAGACTCTCACGAGAAGATCGGAAGAGCGTCG	WILDTYPE_SNP_INDIV	1.2.1.0.0.0.21	none	Enhancer.noflip.NA__chr11:65187297-65188198__chr11:65187510..65187718,-	Enhancer.noflip.NA__chr11:65187297-65188198__chr11:65187510..65187718,-,1.2	chr11	65187510	65187718	-	65187510	65187624	2	94	208	1	1	0	rs565943512	CTCTCACGAGA	TGTTCCAGAAAACAGCAGCAAACAGAGGCCCTTGGATTCCGGGGTGGAGCTGGGTGGTGAAGGGCCCGCCCTGCCTGTGTGGGTGGACAACTCCTGCTTCTTCCCAGGCAGACA	WILDTYPE_SNP_INDIV__Enhancer.noflip.NA__chr11:65187297-65188198__chr11:65187510..65187718,-__1.2.1.0.0.0
ACTGGCCGCTTCACTGTGTTCCAGAAAACAGCAGCAAACAGAGGCCCTTGGATTCCGGGGTGGAGCTGGGTGGTGAAGGGCCCGCCCTGCCTGTGTGGGTGGACAACTCCTGCTTCTTCCCAGGCAGACAGGTACCTCTAGATTAAAACGATTAGATCGGAAGAGCGTCG	WILDTYPE_SNP_INDIV	1.2.1.0.0.0.22	none	Enhancer.noflip.NA__chr11:65187297-65188198__chr11:65187510..65187718,-	Enhancer.noflip.NA__chr11:65187297-65188198__chr11:65187510..65187718,-,1.2	chr11	65187510	65187718	-	65187510	65187624	2	94	208	1	1	0	rs565943512	TTAAAACGATT	TGTTCCAGAAAACAGCAGCAAACAGAGGCCCTTGGATTCCGGGGTGGAGCTGGGTGGTGAAGGGCCCGCCCTGCCTGTGTGGGTGGACAACTCCTGCTTCTTCCCAGGCAGACA	WILDTYPE_SNP_INDIV__Enhancer.noflip.NA__chr11:65187297-65188198__chr11:65187510..65187718,-__1.2.1.0.0.0
ACTGGCCGCTTCACTGTGTTCCAGAAAACAGCAGCAAACAGAGGCCCTTGGATTCCGGGGTGGAGCTGGGTGGTGAAGGGCCCGCCCTGCCTGTGTGGGTGGACAACTCCTGCTTCTTCCCAGGCAGACAGGTACCTCTAGACTAGATACCGTAGATCGGAAGAGCGTCG	WILDTYPE_SNP_INDIV	1.2.1.0.0.0.23	none	Enhancer.noflip.NA__chr11:65187297-65188198__chr11:65187510..65187718,-	Enhancer.noflip.NA__chr11:65187297-65188198__chr11:65187510..65187718,-,1.2	chr11	65187510	65187718	-	65187510	65187624	2	94	208	1	1	0	rs565943512	CTAGATACCGT	TGTTCCAGAAAACAGCAGCAAACAGAGGCCCTTGGATTCCGGGGTGGAGCTGGGTGGTGAAGGGCCCGCCCTGCCTGTGTGGGTGGACAACTCCTGCTTCTTCCCAGGCAGACA	WILDTYPE_SNP_INDIV__Enhancer.noflip.NA__chr11:65187297-65188198__chr11:65187510..65187718,-__1.2.1.0.0.0
ACTGGCCGCTTCACTGTGTTCCAGAAAACAGCAGCAAACAGAGGCCCTTGGATTCCGGGGTGGAGCTGGGTGGTGAAGGGCCCGCCCTGCCTGTGTGGGTGGACAACTCCTGCTTCTTCCCAGGCAGACAGGTACCTCTAGAGACCGCTCGCGAGATCGGAAGAGCGTCG	WILDTYPE_SNP_INDIV	1.2.1.0.0.0.24	none	Enhancer.noflip.NA__chr11:65187297-65188198__chr11:65187510..65187718,-	Enhancer.noflip.NA__chr11:65187297-65188198__chr11:65187510..65187718,-,1.2	chr11	65187510	65187718	-	65187510	65187624	2	94	208	1	1	0	rs565943512	GACCGCTCGCG	TGTTCCAGAAAACAGCAGCAAACAGAGGCCCTTGGATTCCGGGGTGGAGCTGGGTGGTGAAGGGCCCGCCCTGCCTGTGTGGGTGGACAACTCCTGCTTCTTCCCAGGCAGACA	WILDTYPE_SNP_INDIV__Enhancer.noflip.NA__chr11:65187297-65188198__chr11:65187510..65187718,-__1.2.1.0.0.0
ACTGGCCGCTTCACTGTGTTCCAGAAAACAGCAGCAAACAGAGGCCCTTGGATTCCGGGGTGGAGCTGGGTGGTGAAGGGCCCGCCCTGCCTGTGTGGGTGGACAACTCCTGCTTCTTCCCAGGCAGACAGGTACCTCTAGAGCGGTTAACGAAGATCGGAAGAGCGTCG	WILDTYPE_SNP_INDIV	1.2.1.0.0.0.25	none	Enhancer.noflip.NA__chr11:65187297-65188198__chr11:65187510..65187718,-	Enhancer.noflip.NA__chr11:65187297-65188198__chr11:65187510..65187718,-,1.2	chr11	65187510	65187718	-	65187510	65187624	2	94	208	1	1	0	rs565943512	GCGGTTAACGA	TGTTCCAGAAAACAGCAGCAAACAGAGGCCCTTGGATTCCGGGGTGGAGCTGGGTGGTGAAGGGCCCGCCCTGCCTGTGTGGGTGGACAACTCCTGCTTCTTCCCAGGCAGACA	WILDTYPE_SNP_INDIV__Enhancer.noflip.NA__chr11:65187297-65188198__chr11:65187510..65187718,-__1.2.1.0.0.0
ACTGGCCGCTTCACTGTGTTCCAGAAAACAGCAGCAAACAGAGGCCCTTGGATTCCGGGGTGGAGCTGGGTGGTGAAGGGCCCGCCCTGCCTGTGTGGGTGGACAACTCCTGCTTCTTCCCAGGCAGACAGGTACCTCTAGACGAGCTAATAGAGATCGGAAGAGCGTCG	WILDTYPE_SNP_INDIV	1.2.1.0.0.0.26	none	Enhancer.noflip.NA__chr11:65187297-65188198__chr11:65187510..65187718,-	Enhancer.noflip.NA__chr11:65187297-65188198__chr11:65187510..65187718,-,1.2	chr11	65187510	65187718	-	65187510	65187624	2	94	208	1	1	0	rs565943512	CGAGCTAATAG	TGTTCCAGAAAACAGCAGCAAACAGAGGCCCTTGGATTCCGGGGTGGAGCTGGGTGGTGAAGGGCCCGCCCTGCCTGTGTGGGTGGACAACTCCTGCTTCTTCCCAGGCAGACA	WILDTYPE_SNP_INDIV__Enhancer.noflip.NA__chr11:65187297-65188198__chr11:65187510..65187718,-__1.2.1.0.0.0
ACTGGCCGCTTCACTGTGTTCCAGAAAACAGCAGCAAACAGAGGCCCTTGGATTCCGGGGTGGAGCTGGGTGGTGAAGGGCCCGCCCTGCCTGTGCGGGTGGCCAACTCCTGCTTCTTCCCAGGCAGACAGGTACCTCTAGACAATATACGCAAGATCGGAAGAGCGTCG	WILDTYPE_SNP_INDIV	1.2.2.0.0.0.1	none	Enhancer.noflip.NA__chr11:65187297-65188198__chr11:65187510..65187718,-	Enhancer.noflip.NA__chr11:65187297-65188198__chr11:65187510..65187718,-,1.2	chr11	65187510	65187718	-	65187510	65187624	2	94	208	1	1	0	rs534921281	CAATATACGCA	TGTTCCAGAAAACAGCAGCAAACAGAGGCCCTTGGATTCCGGGGTGGAGCTGGGTGGTGAAGGGCCCGCCCTGCCTGTGCGGGTGGCCAACTCCTGCTTCTTCCCAGGCAGACA	WILDTYPE_SNP_INDIV__Enhancer.noflip.NA__chr11:65187297-65188198__chr11:65187510..65187718,-__1.2.2.0.0.0
ACTGGCCGCTTCACTGTGTTCCAGAAAACAGCAGCAAACAGAGGCCCTTGGATTCCGGGGTGGAGCTGGGTGGTGAAGGGCCCGCCCTGCCTGTGCGGGTGGCCAACTCCTGCTTCTTCCCAGGCAGACAGGTACCTCTAGAAGTCGCGTCTAAGATCGGAAGAGCGTCG	WILDTYPE_SNP_INDIV	1.2.2.0.0.0.2	none	Enhancer.noflip.NA__chr11:65187297-65188198__chr11:65187510..65187718,-	Enhancer.noflip.NA__chr11:65187297-65188198__chr11:65187510..65187718,-,1.2	chr11	65187510	65187718	-	65187510	65187624	2	94	208	1	1	0	rs534921281	AGTCGCGTCTA	TGTTCCAGAAAACAGCAGCAAACAGAGGCCCTTGGATTCCGGGGTGGAGCTGGGTGGTGAAGGGCCCGCCCTGCCTGTGCGGGTGGCCAACTCCTGCTTCTTCCCAGGCAGACA	WILDTYPE_SNP_INDIV__Enhancer.noflip.NA__chr11:65187297-65188198__chr11:65187510..65187718,-__1.2.2.0.0.0
ACTGGCCGCTTCACTGTGTTCCAGAAAACAGCAGCAAACAGAGGCCCTTGGATTCCGGGGTGGAGCTGGGTGGTGAAGGGCCCGCCCTGCCTGTGCGGGTGGCCAACTCCTGCTTCTTCCCAGGCAGACAGGTACCTCTAGATGGTCGTGGACAGATCGGAAGAGCGTCG	WILDTYPE_SNP_INDIV	1.2.2.0.0.0.3	none	Enhancer.noflip.NA__chr11:65187297-65188198__chr11:65187510..65187718,-	Enhancer.noflip.NA__chr11:65187297-65188198__chr11:65187510..65187718,-,1.2	chr11	65187510	65187718	-	65187510	65187624	2	94	208	1	1	0	rs534921281	TGGTCGTGGAC	TGTTCCAGAAAACAGCAGCAAACAGAGGCCCTTGGATTCCGGGGTGGAGCTGGGTGGTGAAGGGCCCGCCCTGCCTGTGCGGGTGGCCAACTCCTGCTTCTTCCCAGGCAGACA	WILDTYPE_SNP_INDIV__Enhancer.noflip.NA__chr11:65187297-65188198__chr11:65187510..65187718,-__1.2.2.0.0.0
ACTGGCCGCTTCACTGTGTTCCAGAAAACAGCAGCAAACAGAGGCCCTTGGATTCCGGGGTGGAGCTGGGTGGTGAAGGGCCCGCCCTGCCTGTGCGGGTGGCCAACTCCTGCTTCTTCCCAGGCAGACAGGTACCTCTAGATGACAAATGTCAGATCGGAAGAGCGTCG	WILDTYPE_SNP_INDIV	1.2.2.0.0.0.4	none	Enhancer.noflip.NA__chr11:65187297-65188198__chr11:65187510..65187718,-	Enhancer.noflip.NA__chr11:65187297-65188198__chr11:65187510..65187718,-,1.2	chr11	65187510	65187718	-	65187510	65187624	2	94	208	1	1	0	rs534921281	TGACAAATGTC	TGTTCCAGAAAACAGCAGCAAACAGAGGCCCTTGGATTCCGGGGTGGAGCTGGGTGGTGAAGGGCCCGCCCTGCCTGTGCGGGTGGCCAACTCCTGCTTCTTCCCAGGCAGACA	WILDTYPE_SNP_INDIV__Enhancer.noflip.NA__chr11:65187297-65188198__chr11:65187510..65187718,-__1.2.2.0.0.0
ACTGGCCGCTTCACTGTGTTCCAGAAAACAGCAGCAAACAGAGGCCCTTGGATTCCGGGGTGGAGCTGGGTGGTGAAGGGCCCGCCCTGCCTGTGCGGGTGGCCAACTCCTGCTTCTTCCCAGGCAGACAGGTACCTCTAGATACGGAATTAAAGATCGGAAGAGCGTCG	WILDTYPE_SNP_INDIV	1.2.2.0.0.0.5	none	Enhancer.noflip.NA__chr11:65187297-65188198__chr11:65187510..65187718,-	Enhancer.noflip.NA__chr11:65187297-65188198__chr11:65187510..65187718,-,1.2	chr11	65187510	65187718	-	65187510	65187624	2	94	208	1	1	0	rs534921281	TACGGAATTAA	TGTTCCAGAAAACAGCAGCAAACAGAGGCCCTTGGATTCCGGGGTGGAGCTGGGTGGTGAAGGGCCCGCCCTGCCTGTGCGGGTGGCCAACTCCTGCTTCTTCCCAGGCAGACA	WILDTYPE_SNP_INDIV__Enhancer.noflip.NA__chr11:65187297-65188198__chr11:65187510..65187718,-__1.2.2.0.0.0
ACTGGCCGCTTCACTGTGTTCCAGAAAACAGCAGCAAACAGAGGCCCTTGGATTCCGGGGTGGAGCTGGGTGGTGAAGGGCCCGCCCTGCCTGTGCGGGTGGCCAACTCCTGCTTCTTCCCAGGCAGACAGGTACCTCTAGACACGCTTGATAAGATCGGAAGAGCGTCG	WILDTYPE_SNP_INDIV	1.2.2.0.0.0.6	none	Enhancer.noflip.NA__chr11:65187297-65188198__chr11:65187510..65187718,-	Enhancer.noflip.NA__chr11:65187297-65188198__chr11:65187510..65187718,-,1.2	chr11	65187510	65187718	-	65187510	65187624	2	94	208	1	1	0	rs534921281	CACGCTTGATA	TGTTCCAGAAAACAGCAGCAAACAGAGGCCCTTGGATTCCGGGGTGGAGCTGGGTGGTGAAGGGCCCGCCCTGCCTGTGCGGGTGGCCAACTCCTGCTTCTTCCCAGGCAGACA	WILDTYPE_SNP_INDIV__Enhancer.noflip.NA__chr11:65187297-65188198__chr11:65187510..65187718,-__1.2.2.0.0.0
ACTGGCCGCTTCACTGTGTTCCAGAAAACAGCAGCAAACAGAGGCCCTTGGATTCCGGGGTGGAGCTGGGTGGTGAAGGGCCCGCCCTGCCTGTGCGGGTGGCCAACTCCTGCTTCTTCCCAGGCAGACAGGTACCTCTAGAAACTCACGAGCAGATCGGAAGAGCGTCG	WILDTYPE_SNP_INDIV	1.2.2.0.0.0.7	none	Enhancer.noflip.NA__chr11:65187297-65188198__chr11:65187510..65187718,-	Enhancer.noflip.NA__chr11:65187297-65188198__chr11:65187510..65187718,-,1.2	chr11	65187510	65187718	-	65187510	65187624	2	94	208	1	1	0	rs534921281	AACTCACGAGC	TGTTCCAGAAAACAGCAGCAAACAGAGGCCCTTGGATTCCGGGGTGGAGCTGGGTGGTGAAGGGCCCGCCCTGCCTGTGCGGGTGGCCAACTCCTGCTTCTTCCCAGGCAGACA	WILDTYPE_SNP_INDIV__Enhancer.noflip.NA__chr11:65187297-65188198__chr11:65187510..65187718,-__1.2.2.0.0.0
ACTGGCCGCTTCACTGTGTTCCAGAAAACAGCAGCAAACAGAGGCCCTTGGATTCCGGGGTGGAGCTGGGTGGTGAAGGGCCCGCCCTGCCTGTGCGGGTGGCCAACTCCTGCTTCTTCCCAGGCAGACAGGTACCTCTAGAGAGTCAAGTCGAGATCGGAAGAGCGTCG	WILDTYPE_SNP_INDIV	1.2.2.0.0.0.8	none	Enhancer.noflip.NA__chr11:65187297-65188198__chr11:65187510..65187718,-	Enhancer.noflip.NA__chr11:65187297-65188198__chr11:65187510..65187718,-,1.2	chr11	65187510	65187718	-	65187510	65187624	2	94	208	1	1	0	rs534921281	GAGTCAAGTCG	TGTTCCAGAAAACAGCAGCAAACAGAGGCCCTTGGATTCCGGGGTGGAGCTGGGTGGTGAAGGGCCCGCCCTGCCTGTGCGGGTGGCCAACTCCTGCTTCTTCCCAGGCAGACA	WILDTYPE_SNP_INDIV__Enhancer.noflip.NA__chr11:65187297-65188198__chr11:65187510..65187718,-__1.2.2.0.0.0
ACTGGCCGCTTCACTGTGTTCCAGAAAACAGCAGCAAACAGAGGCCCTTGGATTCCGGGGTGGAGCTGGGTGGTGAAGGGCCCGCCCTGCCTGTGCGGGTGGCCAACTCCTGCTTCTTCCCAGGCAGACAGGTACCTCTAGACACACGGTCATAGATCGGAAGAGCGTCG	WILDTYPE_SNP_INDIV	1.2.2.0.0.0.9	none	Enhancer.noflip.NA__chr11:65187297-65188198__chr11:65187510..65187718,-	Enhancer.noflip.NA__chr11:65187297-65188198__chr11:65187510..65187718,-,1.2	chr11	65187510	65187718	-	65187510	65187624	2	94	208	1	1	0	rs534921281	CACACGGTCAT	TGTTCCAGAAAACAGCAGCAAACAGAGGCCCTTGGATTCCGGGGTGGAGCTGGGTGGTGAAGGGCCCGCCCTGCCTGTGCGGGTGGCCAACTCCTGCTTCTTCCCAGGCAGACA	WILDTYPE_SNP_INDIV__Enhancer.noflip.NA__chr11:65187297-65188198__chr11:65187510..65187718,-__1.2.2.0.0.0
ACTGGCCGCTTCACTGTGTTCCAGAAAACAGCAGCAAACAGAGGCCCTTGGATTCCGGGGTGGAGCTGGGTGGTGAAGGGCCCGCCCTGCCTGTGCGGGTGGCCAACTCCTGCTTCTTCCCAGGCAGACAGGTACCTCTAGAACCCGTAGATCAGATCGGAAGAGCGTCG	WILDTYPE_SNP_INDIV	1.2.2.0.0.0.10	none	Enhancer.noflip.NA__chr11:65187297-65188198__chr11:65187510..65187718,-	Enhancer.noflip.NA__chr11:65187297-65188198__chr11:65187510..65187718,-,1.2	chr11	65187510	65187718	-	65187510	65187624	2	94	208	1	1	0	rs534921281	ACCCGTAGATC	TGTTCCAGAAAACAGCAGCAAACAGAGGCCCTTGGATTCCGGGGTGGAGCTGGGTGGTGAAGGGCCCGCCCTGCCTGTGCGGGTGGCCAACTCCTGCTTCTTCCCAGGCAGACA	WILDTYPE_SNP_INDIV__Enhancer.noflip.NA__chr11:65187297-65188198__chr11:65187510..65187718,-__1.2.2.0.0.0
ACTGGCCGCTTCACTGTGTTCCAGAAAACAGCAGCAAACAGAGGCCCTTGGATTCCGGGGTGGAGCTGGGTGGTGAAGGGCCCGCCCTGCCTGTGCGGGTGGCCAACTCCTGCTTCTTCCCAGGCAGACAGGTACCTCTAGAGTCGTACTAATAGATCGGAAGAGCGTCG	WILDTYPE_SNP_INDIV	1.2.2.0.0.0.11	none	Enhancer.noflip.NA__chr11:65187297-65188198__chr11:65187510..65187718,-	Enhancer.noflip.NA__chr11:65187297-65188198__chr11:65187510..65187718,-,1.2	chr11	65187510	65187718	-	65187510	65187624	2	94	208	1	1	0	rs534921281	GTCGTACTAAT	TGTTCCAGAAAACAGCAGCAAACAGAGGCCCTTGGATTCCGGGGTGGAGCTGGGTGGTGAAGGGCCCGCCCTGCCTGTGCGGGTGGCCAACTCCTGCTTCTTCCCAGGCAGACA	WILDTYPE_SNP_INDIV__Enhancer.noflip.NA__chr11:65187297-65188198__chr11:65187510..65187718,-__1.2.2.0.0.0
ACTGGCCGCTTCACTGTGTTCCAGAAAACAGCAGCAAACAGAGGCCCTTGGATTCCGGGGTGGAGCTGGGTGGTGAAGGGCCCGCCCTGCCTGTGCGGGTGGCCAACTCCTGCTTCTTCCCAGGCAGACAGGTACCTCTAGAGCGCGAGAATCAGATCGGAAGAGCGTCG	WILDTYPE_SNP_INDIV	1.2.2.0.0.0.12	none	Enhancer.noflip.NA__chr11:65187297-65188198__chr11:65187510..65187718,-	Enhancer.noflip.NA__chr11:65187297-65188198__chr11:65187510..65187718,-,1.2	chr11	65187510	65187718	-	65187510	65187624	2	94	208	1	1	0	rs534921281	GCGCGAGAATC	TGTTCCAGAAAACAGCAGCAAACAGAGGCCCTTGGATTCCGGGGTGGAGCTGGGTGGTGAAGGGCCCGCCCTGCCTGTGCGGGTGGCCAACTCCTGCTTCTTCCCAGGCAGACA	WILDTYPE_SNP_INDIV__Enhancer.noflip.NA__chr11:65187297-65188198__chr11:65187510..65187718,-__1.2.2.0.0.0
ACTGGCCGCTTCACTGTGTTCCAGAAAACAGCAGCAAACAGAGGCCCTTGGATTCCGGGGTGGAGCTGGGTGGTGAAGGGCCCGCCCTGCCTGTGCGGGTGGCCAACTCCTGCTTCTTCCCAGGCAGACAGGTACCTCTAGACAAATAAAGCAAGATCGGAAGAGCGTCG	WILDTYPE_SNP_INDIV	1.2.2.0.0.0.13	none	Enhancer.noflip.NA__chr11:65187297-65188198__chr11:65187510..65187718,-	Enhancer.noflip.NA__chr11:65187297-65188198__chr11:65187510..65187718,-,1.2	chr11	65187510	65187718	-	65187510	65187624	2	94	208	1	1	0	rs534921281	CAAATAAAGCA	TGTTCCAGAAAACAGCAGCAAACAGAGGCCCTTGGATTCCGGGGTGGAGCTGGGTGGTGAAGGGCCCGCCCTGCCTGTGCGGGTGGCCAACTCCTGCTTCTTCCCAGGCAGACA	WILDTYPE_SNP_INDIV__Enhancer.noflip.NA__chr11:65187297-65188198__chr11:65187510..65187718,-__1.2.2.0.0.0
ACTGGCCGCTTCACTGTGTTCCAGAAAACAGCAGCAAACAGAGGCCCTTGGATTCCGGGGTGGAGCTGGGTGGTGAAGGGCCCGCCCTGCCTGTGCGGGTGGCCAACTCCTGCTTCTTCCCAGGCAGACAGGTACCTCTAGAACGTCAGGTAAAGATCGGAAGAGCGTCG	WILDTYPE_SNP_INDIV	1.2.2.0.0.0.14	none	Enhancer.noflip.NA__chr11:65187297-65188198__chr11:65187510..65187718,-	Enhancer.noflip.NA__chr11:65187297-65188198__chr11:65187510..65187718,-,1.2	chr11	65187510	65187718	-	65187510	65187624	2	94	208	1	1	0	rs534921281	ACGTCAGGTAA	TGTTCCAGAAAACAGCAGCAAACAGAGGCCCTTGGATTCCGGGGTGGAGCTGGGTGGTGAAGGGCCCGCCCTGCCTGTGCGGGTGGCCAACTCCTGCTTCTTCCCAGGCAGACA	WILDTYPE_SNP_INDIV__Enhancer.noflip.NA__chr11:65187297-65188198__chr11:65187510..65187718,-__1.2.2.0.0.0
ACTGGCCGCTTCACTGTGTTCCAGAAAACAGCAGCAAACAGAGGCCCTTGGATTCCGGGGTGGAGCTGGGTGGTGAAGGGCCCGCCCTGCCTGTGCGGGTGGCCAACTCCTGCTTCTTCCCAGGCAGACAGGTACCTCTAGATAACTATGCGAAGATCGGAAGAGCGTCG	WILDTYPE_SNP_INDIV	1.2.2.0.0.0.15	none	Enhancer.noflip.NA__chr11:65187297-65188198__chr11:65187510..65187718,-	Enhancer.noflip.NA__chr11:65187297-65188198__chr11:65187510..65187718,-,1.2	chr11	65187510	65187718	-	65187510	65187624	2	94	208	1	1	0	rs534921281	TAACTATGCGA	TGTTCCAGAAAACAGCAGCAAACAGAGGCCCTTGGATTCCGGGGTGGAGCTGGGTGGTGAAGGGCCCGCCCTGCCTGTGCGGGTGGCCAACTCCTGCTTCTTCCCAGGCAGACA	WILDTYPE_SNP_INDIV__Enhancer.noflip.NA__chr11:65187297-65188198__chr11:65187510..65187718,-__1.2.2.0.0.0
ACTGGCCGCTTCACTGTGTTCCAGAAAACAGCAGCAAACAGAGGCCCTTGGATTCCGGGGTGGAGCTGGGTGGTGAAGGGCCCGCCCTGCCTGTGCGGGTGGCCAACTCCTGCTTCTTCCCAGGCAGACAGGTACCTCTAGAGCGTCAACTGGAGATCGGAAGAGCGTCG	WILDTYPE_SNP_INDIV	1.2.2.0.0.0.16	none	Enhancer.noflip.NA__chr11:65187297-65188198__chr11:65187510..65187718,-	Enhancer.noflip.NA__chr11:65187297-65188198__chr11:65187510..65187718,-,1.2	chr11	65187510	65187718	-	65187510	65187624	2	94	208	1	1	0	rs534921281	GCGTCAACTGG	TGTTCCAGAAAACAGCAGCAAACAGAGGCCCTTGGATTCCGGGGTGGAGCTGGGTGGTGAAGGGCCCGCCCTGCCTGTGCGGGTGGCCAACTCCTGCTTCTTCCCAGGCAGACA	WILDTYPE_SNP_INDIV__Enhancer.noflip.NA__chr11:65187297-65188198__chr11:65187510..65187718,-__1.2.2.0.0.0
ACTGGCCGCTTCACTGTGTTCCAGAAAACAGCAGCAAACAGAGGCCCTTGGATTCCGGGGTGGAGCTGGGTGGTGAAGGGCCCGCCCTGCCTGTGCGGGTGGCCAACTCCTGCTTCTTCCCAGGCAGACAGGTACCTCTAGAACGTTCGTAAGAGATCGGAAGAGCGTCG	WILDTYPE_SNP_INDIV	1.2.2.0.0.0.17	none	Enhancer.noflip.NA__chr11:65187297-65188198__chr11:65187510..65187718,-	Enhancer.noflip.NA__chr11:65187297-65188198__chr11:65187510..65187718,-,1.2	chr11	65187510	65187718	-	65187510	65187624	2	94	208	1	1	0	rs534921281	ACGTTCGTAAG	TGTTCCAGAAAACAGCAGCAAACAGAGGCCCTTGGATTCCGGGGTGGAGCTGGGTGGTGAAGGGCCCGCCCTGCCTGTGCGGGTGGCCAACTCCTGCTTCTTCCCAGGCAGACA	WILDTYPE_SNP_INDIV__Enhancer.noflip.NA__chr11:65187297-65188198__chr11:65187510..65187718,-__1.2.2.0.0.0
ACTGGCCGCTTCACTGTGTTCCAGAAAACAGCAGCAAACAGAGGCCCTTGGATTCCGGGGTGGAGCTGGGTGGTGAAGGGCCCGCCCTGCCTGTGCGGGTGGCCAACTCCTGCTTCTTCCCAGGCAGACAGGTACCTCTAGAAGATTCAACGCAGATCGGAAGAGCGTCG	WILDTYPE_SNP_INDIV	1.2.2.0.0.0.18	none	Enhancer.noflip.NA__chr11:65187297-65188198__chr11:65187510..65187718,-	Enhancer.noflip.NA__chr11:65187297-65188198__chr11:65187510..65187718,-,1.2	chr11	65187510	65187718	-	65187510	65187624	2	94	208	1	1	0	rs534921281	AGATTCAACGC	TGTTCCAGAAAACAGCAGCAAACAGAGGCCCTTGGATTCCGGGGTGGAGCTGGGTGGTGAAGGGCCCGCCCTGCCTGTGCGGGTGGCCAACTCCTGCTTCTTCCCAGGCAGACA	WILDTYPE_SNP_INDIV__Enhancer.noflip.NA__chr11:65187297-65188198__chr11:65187510..65187718,-__1.2.2.0.0.0
ACTGGCCGCTTCACTGTGTTCCAGAAAACAGCAGCAAACAGAGGCCCTTGGATTCCGGGGTGGAGCTGGGTGGTGAAGGGCCCGCCCTGCCTGTGCGGGTGGCCAACTCCTGCTTCTTCCCAGGCAGACAGGTACCTCTAGACGTCAATATACAGATCGGAAGAGCGTCG	WILDTYPE_SNP_INDIV	1.2.2.0.0.0.19	none	Enhancer.noflip.NA__chr11:65187297-65188198__chr11:65187510..65187718,-	Enhancer.noflip.NA__chr11:65187297-65188198__chr11:65187510..65187718,-,1.2	chr11	65187510	65187718	-	65187510	65187624	2	94	208	1	1	0	rs534921281	CGTCAATATAC	TGTTCCAGAAAACAGCAGCAAACAGAGGCCCTTGGATTCCGGGGTGGAGCTGGGTGGTGAAGGGCCCGCCCTGCCTGTGCGGGTGGCCAACTCCTGCTTCTTCCCAGGCAGACA	WILDTYPE_SNP_INDIV__Enhancer.noflip.NA__chr11:65187297-65188198__chr11:65187510..65187718,-__1.2.2.0.0.0
ACTGGCCGCTTCACTGTGTTCCAGAAAACAGCAGCAAACAGAGGCCCTTGGATTCCGGGGTGGAGCTGGGTGGTGAAGGGCCCGCCCTGCCTGTGCGGGTGGCCAACTCCTGCTTCTTCCCAGGCAGACAGGTACCTCTAGACGGTCAAGCGTAGATCGGAAGAGCGTCG	WILDTYPE_SNP_INDIV	1.2.2.0.0.0.20	none	Enhancer.noflip.NA__chr11:65187297-65188198__chr11:65187510..65187718,-	Enhancer.noflip.NA__chr11:65187297-65188198__chr11:65187510..65187718,-,1.2	chr11	65187510	65187718	-	65187510	65187624	2	94	208	1	1	0	rs534921281	CGGTCAAGCGT	TGTTCCAGAAAACAGCAGCAAACAGAGGCCCTTGGATTCCGGGGTGGAGCTGGGTGGTGAAGGGCCCGCCCTGCCTGTGCGGGTGGCCAACTCCTGCTTCTTCCCAGGCAGACA	WILDTYPE_SNP_INDIV__Enhancer.noflip.NA__chr11:65187297-65188198__chr11:65187510..65187718,-__1.2.2.0.0.0
ACTGGCCGCTTCACTGTGTTCCAGAAAACAGCAGCAAACAGAGGCCCTTGGATTCCGGGGTGGAGCTGGGTGGTGAAGGGCCCGCCCTGCCTGTGCGGGTGGCCAACTCCTGCTTCTTCCCAGGCAGACAGGTACCTCTAGAGACGCTAAGCCAGATCGGAAGAGCGTCG	WILDTYPE_SNP_INDIV	1.2.2.0.0.0.21	none	Enhancer.noflip.NA__chr11:65187297-65188198__chr11:65187510..65187718,-	Enhancer.noflip.NA__chr11:65187297-65188198__chr11:65187510..65187718,-,1.2	chr11	65187510	65187718	-	65187510	65187624	2	94	208	1	1	0	rs534921281	GACGCTAAGCC	TGTTCCAGAAAACAGCAGCAAACAGAGGCCCTTGGATTCCGGGGTGGAGCTGGGTGGTGAAGGGCCCGCCCTGCCTGTGCGGGTGGCCAACTCCTGCTTCTTCCCAGGCAGACA	WILDTYPE_SNP_INDIV__Enhancer.noflip.NA__chr11:65187297-65188198__chr11:65187510..65187718,-__1.2.2.0.0.0
ACTGGCCGCTTCACTGTGTTCCAGAAAACAGCAGCAAACAGAGGCCCTTGGATTCCGGGGTGGAGCTGGGTGGTGAAGGGCCCGCCCTGCCTGTGCGGGTGGCCAACTCCTGCTTCTTCCCAGGCAGACAGGTACCTCTAGACTGCCGACGGCAGATCGGAAGAGCGTCG	WILDTYPE_SNP_INDIV	1.2.2.0.0.0.22	none	Enhancer.noflip.NA__chr11:65187297-65188198__chr11:65187510..65187718,-	Enhancer.noflip.NA__chr11:65187297-65188198__chr11:65187510..65187718,-,1.2	chr11	65187510	65187718	-	65187510	65187624	2	94	208	1	1	0	rs534921281	CTGCCGACGGC	TGTTCCAGAAAACAGCAGCAAACAGAGGCCCTTGGATTCCGGGGTGGAGCTGGGTGGTGAAGGGCCCGCCCTGCCTGTGCGGGTGGCCAACTCCTGCTTCTTCCCAGGCAGACA	WILDTYPE_SNP_INDIV__Enhancer.noflip.NA__chr11:65187297-65188198__chr11:65187510..65187718,-__1.2.2.0.0.0
ACTGGCCGCTTCACTGTGTTCCAGAAAACAGCAGCAAACAGAGGCCCTTGGATTCCGGGGTGGAGCTGGGTGGTGAAGGGCCCGCCCTGCCTGTGCGGGTGGCCAACTCCTGCTTCTTCCCAGGCAGACAGGTACCTCTAGACAGCTAACGCGAGATCGGAAGAGCGTCG	WILDTYPE_SNP_INDIV	1.2.2.0.0.0.23	none	Enhancer.noflip.NA__chr11:65187297-65188198__chr11:65187510..65187718,-	Enhancer.noflip.NA__chr11:65187297-65188198__chr11:65187510..65187718,-,1.2	chr11	65187510	65187718	-	65187510	65187624	2	94	208	1	1	0	rs534921281	CAGCTAACGCG	TGTTCCAGAAAACAGCAGCAAACAGAGGCCCTTGGATTCCGGGGTGGAGCTGGGTGGTGAAGGGCCCGCCCTGCCTGTGCGGGTGGCCAACTCCTGCTTCTTCCCAGGCAGACA	WILDTYPE_SNP_INDIV__Enhancer.noflip.NA__chr11:65187297-65188198__chr11:65187510..65187718,-__1.2.2.0.0.0
ACTGGCCGCTTCACTGTGTTCCAGAAAACAGCAGCAAACAGAGGCCCTTGGATTCCGGGGTGGAGCTGGGTGGTGAAGGGCCCGCCCTGCCTGTGCGGGTGGCCAACTCCTGCTTCTTCCCAGGCAGACAGGTACCTCTAGATTAGGACCTGAAGATCGGAAGAGCGTCG	WILDTYPE_SNP_INDIV	1.2.2.0.0.0.24	none	Enhancer.noflip.NA__chr11:65187297-65188198__chr11:65187510..65187718,-	Enhancer.noflip.NA__chr11:65187297-65188198__chr11:65187510..65187718,-,1.2	chr11	65187510	65187718	-	65187510	65187624	2	94	208	1	1	0	rs534921281	TTAGGACCTGA	TGTTCCAGAAAACAGCAGCAAACAGAGGCCCTTGGATTCCGGGGTGGAGCTGGGTGGTGAAGGGCCCGCCCTGCCTGTGCGGGTGGCCAACTCCTGCTTCTTCCCAGGCAGACA	WILDTYPE_SNP_INDIV__Enhancer.noflip.NA__chr11:65187297-65188198__chr11:65187510..65187718,-__1.2.2.0.0.0
ACTGGCCGCTTCACTGTGTTCCAGAAAACAGCAGCAAACAGAGGCCCTTGGATTCCGGGGTGGAGCTGGGTGGTGAAGGGCCCGCCCTGCCTGTGCGGGTGGCCAACTCCTGCTTCTTCCCAGGCAGACAGGTACCTCTAGACGATTTAGCTTAGATCGGAAGAGCGTCG	WILDTYPE_SNP_INDIV	1.2.2.0.0.0.25	none	Enhancer.noflip.NA__chr11:65187297-65188198__chr11:65187510..65187718,-	Enhancer.noflip.NA__chr11:65187297-65188198__chr11:65187510..65187718,-,1.2	chr11	65187510	65187718	-	65187510	65187624	2	94	208	1	1	0	rs534921281	CGATTTAGCTT	TGTTCCAGAAAACAGCAGCAAACAGAGGCCCTTGGATTCCGGGGTGGAGCTGGGTGGTGAAGGGCCCGCCCTGCCTGTGCGGGTGGCCAACTCCTGCTTCTTCCCAGGCAGACA	WILDTYPE_SNP_INDIV__Enhancer.noflip.NA__chr11:65187297-65188198__chr11:65187510..65187718,-__1.2.2.0.0.0
ACTGGCCGCTTCACTGTGTTCCAGAAAACAGCAGCAAACAGAGGCCCTTGGATTCCGGGGTGGAGCTGGGTGGTGAAGGGCCCGCCCTGCCTGTGCGGGTGGCCAACTCCTGCTTCTTCCCAGGCAGACAGGTACCTCTAGACATCGTGACGAAGATCGGAAGAGCGTCG	WILDTYPE_SNP_INDIV	1.2.2.0.0.0.26	none	Enhancer.noflip.NA__chr11:65187297-65188198__chr11:65187510..65187718,-	Enhancer.noflip.NA__chr11:65187297-65188198__chr11:65187510..65187718,-,1.2	chr11	65187510	65187718	-	65187510	65187624	2	94	208	1	1	0	rs534921281	CATCGTGACGA	TGTTCCAGAAAACAGCAGCAAACAGAGGCCCTTGGATTCCGGGGTGGAGCTGGGTGGTGAAGGGCCCGCCCTGCCTGTGCGGGTGGCCAACTCCTGCTTCTTCCCAGGCAGACA	WILDTYPE_SNP_INDIV__Enhancer.noflip.NA__chr11:65187297-65188198__chr11:65187510..65187718,-__1.2.2.0.0.0
ACTGGCCGCTTCACTGTGTTCCAGAAAACAGCAGCAAACAGAGGCCCTTGGATTCCGGGGTGGAGCTGGGTGGTGAAGGGCCCGCCCTGCCTGTTTGGGTGGCCAACTCCTGCTTCTTCCCAGGCAGACAGGTACCTCTAGATTTAATTTGCGAGATCGGAAGAGCGTCG	WILDTYPE_SNP_INDIV	1.2.3.0.0.0.1	none	Enhancer.noflip.NA__chr11:65187297-65188198__chr11:65187510..65187718,-	Enhancer.noflip.NA__chr11:65187297-65188198__chr11:65187510..65187718,-,1.2	chr11	65187510	65187718	-	65187510	65187624	2	94	208	1	1	0	rs554579505	TTTAATTTGCG	TGTTCCAGAAAACAGCAGCAAACAGAGGCCCTTGGATTCCGGGGTGGAGCTGGGTGGTGAAGGGCCCGCCCTGCCTGTTTGGGTGGCCAACTCCTGCTTCTTCCCAGGCAGACA	WILDTYPE_SNP_INDIV__Enhancer.noflip.NA__chr11:65187297-65188198__chr11:65187510..65187718,-__1.2.3.0.0.0
ACTGGCCGCTTCACTGTGTTCCAGAAAACAGCAGCAAACAGAGGCCCTTGGATTCCGGGGTGGAGCTGGGTGGTGAAGGGCCCGCCCTGCCTGTTTGGGTGGCCAACTCCTGCTTCTTCCCAGGCAGACAGGTACCTCTAGAATCGGGCATCGAGATCGGAAGAGCGTCG	WILDTYPE_SNP_INDIV	1.2.3.0.0.0.2	none	Enhancer.noflip.NA__chr11:65187297-65188198__chr11:65187510..65187718,-	Enhancer.noflip.NA__chr11:65187297-65188198__chr11:65187510..65187718,-,1.2	chr11	65187510	65187718	-	65187510	65187624	2	94	208	1	1	0	rs554579505	ATCGGGCATCG	TGTTCCAGAAAACAGCAGCAAACAGAGGCCCTTGGATTCCGGGGTGGAGCTGGGTGGTGAAGGGCCCGCCCTGCCTGTTTGGGTGGCCAACTCCTGCTTCTTCCCAGGCAGACA	WILDTYPE_SNP_INDIV__Enhancer.noflip.NA__chr11:65187297-65188198__chr11:65187510..65187718,-__1.2.3.0.0.0
ACTGGCCGCTTCACTGTGTTCCAGAAAACAGCAGCAAACAGAGGCCCTTGGATTCCGGGGTGGAGCTGGGTGGTGAAGGGCCCGCCCTGCCTGTTTGGGTGGCCAACTCCTGCTTCTTCCCAGGCAGACAGGTACCTCTAGAGGCGTATCTGCAGATCGGAAGAGCGTCG	WILDTYPE_SNP_INDIV	1.2.3.0.0.0.3	none	Enhancer.noflip.NA__chr11:65187297-65188198__chr11:65187510..65187718,-	Enhancer.noflip.NA__chr11:65187297-65188198__chr11:65187510..65187718,-,1.2	chr11	65187510	65187718	-	65187510	65187624	2	94	208	1	1	0	rs554579505	GGCGTATCTGC	TGTTCCAGAAAACAGCAGCAAACAGAGGCCCTTGGATTCCGGGGTGGAGCTGGGTGGTGAAGGGCCCGCCCTGCCTGTTTGGGTGGCCAACTCCTGCTTCTTCCCAGGCAGACA	WILDTYPE_SNP_INDIV__Enhancer.noflip.NA__chr11:65187297-65188198__chr11:65187510..65187718,-__1.2.3.0.0.0
ACTGGCCGCTTCACTGTGTTCCAGAAAACAGCAGCAAACAGAGGCCCTTGGATTCCGGGGTGGAGCTGGGTGGTGAAGGGCCCGCCCTGCCTGTTTGGGTGGCCAACTCCTGCTTCTTCCCAGGCAGACAGGTACCTCTAGAGAAACGGCCATAGATCGGAAGAGCGTCG	WILDTYPE_SNP_INDIV	1.2.3.0.0.0.4	none	Enhancer.noflip.NA__chr11:65187297-65188198__chr11:65187510..65187718,-	Enhancer.noflip.NA__chr11:65187297-65188198__chr11:65187510..65187718,-,1.2	chr11	65187510	65187718	-	65187510	65187624	2	94	208	1	1	0	rs554579505	GAAACGGCCAT	TGTTCCAGAAAACAGCAGCAAACAGAGGCCCTTGGATTCCGGGGTGGAGCTGGGTGGTGAAGGGCCCGCCCTGCCTGTTTGGGTGGCCAACTCCTGCTTCTTCCCAGGCAGACA	WILDTYPE_SNP_INDIV__Enhancer.noflip.NA__chr11:65187297-65188198__chr11:65187510..65187718,-__1.2.3.0.0.0
ACTGGCCGCTTCACTGTGTTCCAGAAAACAGCAGCAAACAGAGGCCCTTGGATTCCGGGGTGGAGCTGGGTGGTGAAGGGCCCGCCCTGCCTGTTTGGGTGGCCAACTCCTGCTTCTTCCCAGGCAGACAGGTACCTCTAGAGAGTAACTAACAGATCGGAAGAGCGTCG	WILDTYPE_SNP_INDIV	1.2.3.0.0.0.5	none	Enhancer.noflip.NA__chr11:65187297-65188198__chr11:65187510..65187718,-	Enhancer.noflip.NA__chr11:65187297-65188198__chr11:65187510..65187718,-,1.2	chr11	65187510	65187718	-	65187510	65187624	2	94	208	1	1	0	rs554579505	GAGTAACTAAC	TGTTCCAGAAAACAGCAGCAAACAGAGGCCCTTGGATTCCGGGGTGGAGCTGGGTGGTGAAGGGCCCGCCCTGCCTGTTTGGGTGGCCAACTCCTGCTTCTTCCCAGGCAGACA	WILDTYPE_SNP_INDIV__Enhancer.noflip.NA__chr11:65187297-65188198__chr11:65187510..65187718,-__1.2.3.0.0.0
ACTGGCCGCTTCACTGTGTTCCAGAAAACAGCAGCAAACAGAGGCCCTTGGATTCCGGGGTGGAGCTGGGTGGTGAAGGGCCCGCCCTGCCTGTTTGGGTGGCCAACTCCTGCTTCTTCCCAGGCAGACAGGTACCTCTAGAGTCGACGTGCGAGATCGGAAGAGCGTCG	WILDTYPE_SNP_INDIV	1.2.3.0.0.0.6	none	Enhancer.noflip.NA__chr11:65187297-65188198__chr11:65187510..65187718,-	Enhancer.noflip.NA__chr11:65187297-65188198__chr11:65187510..65187718,-,1.2	chr11	65187510	65187718	-	65187510	65187624	2	94	208	1	1	0	rs554579505	GTCGACGTGCG	TGTTCCAGAAAACAGCAGCAAACAGAGGCCCTTGGATTCCGGGGTGGAGCTGGGTGGTGAAGGGCCCGCCCTGCCTGTTTGGGTGGCCAACTCCTGCTTCTTCCCAGGCAGACA	WILDTYPE_SNP_INDIV__Enhancer.noflip.NA__chr11:65187297-65188198__chr11:65187510..65187718,-__1.2.3.0.0.0
ACTGGCCGCTTCACTGTGTTCCAGAAAACAGCAGCAAACAGAGGCCCTTGGATTCCGGGGTGGAGCTGGGTGGTGAAGGGCCCGCCCTGCCTGTTTGGGTGGCCAACTCCTGCTTCTTCCCAGGCAGACAGGTACCTCTAGACGGAAATCTTTAGATCGGAAGAGCGTCG	WILDTYPE_SNP_INDIV	1.2.3.0.0.0.7	none	Enhancer.noflip.NA__chr11:65187297-65188198__chr11:65187510..65187718,-	Enhancer.noflip.NA__chr11:65187297-65188198__chr11:65187510..65187718,-,1.2	chr11	65187510	65187718	-	65187510	65187624	2	94	208	1	1	0	rs554579505	CGGAAATCTTT	TGTTCCAGAAAACAGCAGCAAACAGAGGCCCTTGGATTCCGGGGTGGAGCTGGGTGGTGAAGGGCCCGCCCTGCCTGTTTGGGTGGCCAACTCCTGCTTCTTCCCAGGCAGACA	WILDTYPE_SNP_INDIV__Enhancer.noflip.NA__chr11:65187297-65188198__chr11:65187510..65187718,-__1.2.3.0.0.0
ACTGGCCGCTTCACTGTGTTCCAGAAAACAGCAGCAAACAGAGGCCCTTGGATTCCGGGGTGGAGCTGGGTGGTGAAGGGCCCGCCCTGCCTGTTTGGGTGGCCAACTCCTGCTTCTTCCCAGGCAGACAGGTACCTCTAGACGCAGTTACACAGATCGGAAGAGCGTCG	WILDTYPE_SNP_INDIV	1.2.3.0.0.0.8	none	Enhancer.noflip.NA__chr11:65187297-65188198__chr11:65187510..65187718,-	Enhancer.noflip.NA__chr11:65187297-65188198__chr11:65187510..65187718,-,1.2	chr11	65187510	65187718	-	65187510	65187624	2	94	208	1	1	0	rs554579505	CGCAGTTACAC	TGTTCCAGAAAACAGCAGCAAACAGAGGCCCTTGGATTCCGGGGTGGAGCTGGGTGGTGAAGGGCCCGCCCTGCCTGTTTGGGTGGCCAACTCCTGCTTCTTCCCAGGCAGACA	WILDTYPE_SNP_INDIV__Enhancer.noflip.NA__chr11:65187297-65188198__chr11:65187510..65187718,-__1.2.3.0.0.0
ACTGGCCGCTTCACTGTGTTCCAGAAAACAGCAGCAAACAGAGGCCCTTGGATTCCGGGGTGGAGCTGGGTGGTGAAGGGCCCGCCCTGCCTGTTTGGGTGGCCAACTCCTGCTTCTTCCCAGGCAGACAGGTACCTCTAGACGTAAGCATCCAGATCGGAAGAGCGTCG	WILDTYPE_SNP_INDIV	1.2.3.0.0.0.9	none	Enhancer.noflip.NA__chr11:65187297-65188198__chr11:65187510..65187718,-	Enhancer.noflip.NA__chr11:65187297-65188198__chr11:65187510..65187718,-,1.2	chr11	65187510	65187718	-	65187510	65187624	2	94	208	1	1	0	rs554579505	CGTAAGCATCC	TGTTCCAGAAAACAGCAGCAAACAGAGGCCCTTGGATTCCGGGGTGGAGCTGGGTGGTGAAGGGCCCGCCCTGCCTGTTTGGGTGGCCAACTCCTGCTTCTTCCCAGGCAGACA	WILDTYPE_SNP_INDIV__Enhancer.noflip.NA__chr11:65187297-65188198__chr11:65187510..65187718,-__1.2.3.0.0.0
ACTGGCCGCTTCACTGTGTTCCAGAAAACAGCAGCAAACAGAGGCCCTTGGATTCCGGGGTGGAGCTGGGTGGTGAAGGGCCCGCCCTGCCTGTTTGGGTGGCCAACTCCTGCTTCTTCCCAGGCAGACAGGTACCTCTAGATAATCGTAACAAGATCGGAAGAGCGTCG	WILDTYPE_SNP_INDIV	1.2.3.0.0.0.10	none	Enhancer.noflip.NA__chr11:65187297-65188198__chr11:65187510..65187718,-	Enhancer.noflip.NA__chr11:65187297-65188198__chr11:65187510..65187718,-,1.2	chr11	65187510	65187718	-	65187510	65187624	2	94	208	1	1	0	rs554579505	TAATCGTAACA	TGTTCCAGAAAACAGCAGCAAACAGAGGCCCTTGGATTCCGGGGTGGAGCTGGGTGGTGAAGGGCCCGCCCTGCCTGTTTGGGTGGCCAACTCCTGCTTCTTCCCAGGCAGACA	WILDTYPE_SNP_INDIV__Enhancer.noflip.NA__chr11:65187297-65188198__chr11:65187510..65187718,-__1.2.3.0.0.0
ACTGGCCGCTTCACTGTGTTCCAGAAAACAGCAGCAAACAGAGGCCCTTGGATTCCGGGGTGGAGCTGGGTGGTGAAGGGCCCGCCCTGCCTGTTTGGGTGGCCAACTCCTGCTTCTTCCCAGGCAGACAGGTACCTCTAGACGTAACGTGACAGATCGGAAGAGCGTCG	WILDTYPE_SNP_INDIV	1.2.3.0.0.0.11	none	Enhancer.noflip.NA__chr11:65187297-65188198__chr11:65187510..65187718,-	Enhancer.noflip.NA__chr11:65187297-65188198__chr11:65187510..65187718,-,1.2	chr11	65187510	65187718	-	65187510	65187624	2	94	208	1	1	0	rs554579505	CGTAACGTGAC	TGTTCCAGAAAACAGCAGCAAACAGAGGCCCTTGGATTCCGGGGTGGAGCTGGGTGGTGAAGGGCCCGCCCTGCCTGTTTGGGTGGCCAACTCCTGCTTCTTCCCAGGCAGACA	WILDTYPE_SNP_INDIV__Enhancer.noflip.NA__chr11:65187297-65188198__chr11:65187510..65187718,-__1.2.3.0.0.0
ACTGGCCGCTTCACTGTGTTCCAGAAAACAGCAGCAAACAGAGGCCCTTGGATTCCGGGGTGGAGCTGGGTGGTGAAGGGCCCGCCCTGCCTGTTTGGGTGGCCAACTCCTGCTTCTTCCCAGGCAGACAGGTACCTCTAGAATCAACGACGAAGATCGGAAGAGCGTCG	WILDTYPE_SNP_INDIV	1.2.3.0.0.0.12	none	Enhancer.noflip.NA__chr11:65187297-65188198__chr11:65187510..65187718,-	Enhancer.noflip.NA__chr11:65187297-65188198__chr11:65187510..65187718,-,1.2	chr11	65187510	65187718	-	65187510	65187624	2	94	208	1	1	0	rs554579505	ATCAACGACGA	TGTTCCAGAAAACAGCAGCAAACAGAGGCCCTTGGATTCCGGGGTGGAGCTGGGTGGTGAAGGGCCCGCCCTGCCTGTTTGGGTGGCCAACTCCTGCTTCTTCCCAGGCAGACA	WILDTYPE_SNP_INDIV__Enhancer.noflip.NA__chr11:65187297-65188198__chr11:65187510..65187718,-__1.2.3.0.0.0
ACTGGCCGCTTCACTGTGTTCCAGAAAACAGCAGCAAACAGAGGCCCTTGGATTCCGGGGTGGAGCTGGGTGGTGAAGGGCCCGCCCTGCCTGTTTGGGTGGCCAACTCCTGCTTCTTCCCAGGCAGACAGGTACCTCTAGACCTGCGTGAACAGATCGGAAGAGCGTCG	WILDTYPE_SNP_INDIV	1.2.3.0.0.0.13	none	Enhancer.noflip.NA__chr11:65187297-65188198__chr11:65187510..65187718,-	Enhancer.noflip.NA__chr11:65187297-65188198__chr11:65187510..65187718,-,1.2	chr11	65187510	65187718	-	65187510	65187624	2	94	208	1	1	0	rs554579505	CCTGCGTGAAC	TGTTCCAGAAAACAGCAGCAAACAGAGGCCCTTGGATTCCGGGGTGGAGCTGGGTGGTGAAGGGCCCGCCCTGCCTGTTTGGGTGGCCAACTCCTGCTTCTTCCCAGGCAGACA	WILDTYPE_SNP_INDIV__Enhancer.noflip.NA__chr11:65187297-65188198__chr11:65187510..65187718,-__1.2.3.0.0.0
ACTGGCCGCTTCACTGTGTTCCAGAAAACAGCAGCAAACAGAGGCCCTTGGATTCCGGGGTGGAGCTGGGTGGTGAAGGGCCCGCCCTGCCTGTTTGGGTGGCCAACTCCTGCTTCTTCCCAGGCAGACAGGTACCTCTAGAATTCGAGCGATAGATCGGAAGAGCGTCG	WILDTYPE_SNP_INDIV	1.2.3.0.0.0.14	none	Enhancer.noflip.NA__chr11:65187297-65188198__chr11:65187510..65187718,-	Enhancer.noflip.NA__chr11:65187297-65188198__chr11:65187510..65187718,-,1.2	chr11	65187510	65187718	-	65187510	65187624	2	94	208	1	1	0	rs554579505	ATTCGAGCGAT	TGTTCCAGAAAACAGCAGCAAACAGAGGCCCTTGGATTCCGGGGTGGAGCTGGGTGGTGAAGGGCCCGCCCTGCCTGTTTGGGTGGCCAACTCCTGCTTCTTCCCAGGCAGACA	WILDTYPE_SNP_INDIV__Enhancer.noflip.NA__chr11:65187297-65188198__chr11:65187510..65187718,-__1.2.3.0.0.0
ACTGGCCGCTTCACTGTGTTCCAGAAAACAGCAGCAAACAGAGGCCCTTGGATTCCGGGGTGGAGCTGGGTGGTGAAGGGCCCGCCCTGCCTGTTTGGGTGGCCAACTCCTGCTTCTTCCCAGGCAGACAGGTACCTCTAGAATGCGTGAACAAGATCGGAAGAGCGTCG	WILDTYPE_SNP_INDIV	1.2.3.0.0.0.15	none	Enhancer.noflip.NA__chr11:65187297-65188198__chr11:65187510..65187718,-	Enhancer.noflip.NA__chr11:65187297-65188198__chr11:65187510..65187718,-,1.2	chr11	65187510	65187718	-	65187510	65187624	2	94	208	1	1	0	rs554579505	ATGCGTGAACA	TGTTCCAGAAAACAGCAGCAAACAGAGGCCCTTGGATTCCGGGGTGGAGCTGGGTGGTGAAGGGCCCGCCCTGCCTGTTTGGGTGGCCAACTCCTGCTTCTTCCCAGGCAGACA	WILDTYPE_SNP_INDIV__Enhancer.noflip.NA__chr11:65187297-65188198__chr11:65187510..65187718,-__1.2.3.0.0.0
ACTGGCCGCTTCACTGTGTTCCAGAAAACAGCAGCAAACAGAGGCCCTTGGATTCCGGGGTGGAGCTGGGTGGTGAAGGGCCCGCCCTGCCTGTTTGGGTGGCCAACTCCTGCTTCTTCCCAGGCAGACAGGTACCTCTAGATTATAATCGTAAGATCGGAAGAGCGTCG	WILDTYPE_SNP_INDIV	1.2.3.0.0.0.16	none	Enhancer.noflip.NA__chr11:65187297-65188198__chr11:65187510..65187718,-	Enhancer.noflip.NA__chr11:65187297-65188198__chr11:65187510..65187718,-,1.2	chr11	65187510	65187718	-	65187510	65187624	2	94	208	1	1	0	rs554579505	TTATAATCGTA	TGTTCCAGAAAACAGCAGCAAACAGAGGCCCTTGGATTCCGGGGTGGAGCTGGGTGGTGAAGGGCCCGCCCTGCCTGTTTGGGTGGCCAACTCCTGCTTCTTCCCAGGCAGACA	WILDTYPE_SNP_INDIV__Enhancer.noflip.NA__chr11:65187297-65188198__chr11:65187510..65187718,-__1.2.3.0.0.0
ACTGGCCGCTTCACTGTGTTCCAGAAAACAGCAGCAAACAGAGGCCCTTGGATTCCGGGGTGGAGCTGGGTGGTGAAGGGCCCGCCCTGCCTGTTTGGGTGGCCAACTCCTGCTTCTTCCCAGGCAGACAGGTACCTCTAGACTGTTAGCGAAAGATCGGAAGAGCGTCG	WILDTYPE_SNP_INDIV	1.2.3.0.0.0.17	none	Enhancer.noflip.NA__chr11:65187297-65188198__chr11:65187510..65187718,-	Enhancer.noflip.NA__chr11:65187297-65188198__chr11:65187510..65187718,-,1.2	chr11	65187510	65187718	-	65187510	65187624	2	94	208	1	1	0	rs554579505	CTGTTAGCGAA	TGTTCCAGAAAACAGCAGCAAACAGAGGCCCTTGGATTCCGGGGTGGAGCTGGGTGGTGAAGGGCCCGCCCTGCCTGTTTGGGTGGCCAACTCCTGCTTCTTCCCAGGCAGACA	WILDTYPE_SNP_INDIV__Enhancer.noflip.NA__chr11:65187297-65188198__chr11:65187510..65187718,-__1.2.3.0.0.0
ACTGGCCGCTTCACTGTGTTCCAGAAAACAGCAGCAAACAGAGGCCCTTGGATTCCGGGGTGGAGCTGGGTGGTGAAGGGCCCGCCCTGCCTGTTTGGGTGGCCAACTCCTGCTTCTTCCCAGGCAGACAGGTACCTCTAGAGCCTAAAGCAGAGATCGGAAGAGCGTCG	WILDTYPE_SNP_INDIV	1.2.3.0.0.0.18	none	Enhancer.noflip.NA__chr11:65187297-65188198__chr11:65187510..65187718,-	Enhancer.noflip.NA__chr11:65187297-65188198__chr11:65187510..65187718,-,1.2	chr11	65187510	65187718	-	65187510	65187624	2	94	208	1	1	0	rs554579505	GCCTAAAGCAG	TGTTCCAGAAAACAGCAGCAAACAGAGGCCCTTGGATTCCGGGGTGGAGCTGGGTGGTGAAGGGCCCGCCCTGCCTGTTTGGGTGGCCAACTCCTGCTTCTTCCCAGGCAGACA	WILDTYPE_SNP_INDIV__Enhancer.noflip.NA__chr11:65187297-65188198__chr11:65187510..65187718,-__1.2.3.0.0.0
ACTGGCCGCTTCACTGTGTTCCAGAAAACAGCAGCAAACAGAGGCCCTTGGATTCCGGGGTGGAGCTGGGTGGTGAAGGGCCCGCCCTGCCTGTTTGGGTGGCCAACTCCTGCTTCTTCCCAGGCAGACAGGTACCTCTAGAGAAACGAGCCTAGATCGGAAGAGCGTCG	WILDTYPE_SNP_INDIV	1.2.3.0.0.0.19	none	Enhancer.noflip.NA__chr11:65187297-65188198__chr11:65187510..65187718,-	Enhancer.noflip.NA__chr11:65187297-65188198__chr11:65187510..65187718,-,1.2	chr11	65187510	65187718	-	65187510	65187624	2	94	208	1	1	0	rs554579505	GAAACGAGCCT	TGTTCCAGAAAACAGCAGCAAACAGAGGCCCTTGGATTCCGGGGTGGAGCTGGGTGGTGAAGGGCCCGCCCTGCCTGTTTGGGTGGCCAACTCCTGCTTCTTCCCAGGCAGACA	WILDTYPE_SNP_INDIV__Enhancer.noflip.NA__chr11:65187297-65188198__chr11:65187510..65187718,-__1.2.3.0.0.0
ACTGGCCGCTTCACTGTGTTCCAGAAAACAGCAGCAAACAGAGGCCCTTGGATTCCGGGGTGGAGCTGGGTGGTGAAGGGCCCGCCCTGCCTGTTTGGGTGGCCAACTCCTGCTTCTTCCCAGGCAGACAGGTACCTCTAGAATCATAAGTATAGATCGGAAGAGCGTCG	WILDTYPE_SNP_INDIV	1.2.3.0.0.0.20	none	Enhancer.noflip.NA__chr11:65187297-65188198__chr11:65187510..65187718,-	Enhancer.noflip.NA__chr11:65187297-65188198__chr11:65187510..65187718,-,1.2	chr11	65187510	65187718	-	65187510	65187624	2	94	208	1	1	0	rs554579505	ATCATAAGTAT	TGTTCCAGAAAACAGCAGCAAACAGAGGCCCTTGGATTCCGGGGTGGAGCTGGGTGGTGAAGGGCCCGCCCTGCCTGTTTGGGTGGCCAACTCCTGCTTCTTCCCAGGCAGACA	WILDTYPE_SNP_INDIV__Enhancer.noflip.NA__chr11:65187297-65188198__chr11:65187510..65187718,-__1.2.3.0.0.0
ACTGGCCGCTTCACTGTGTTCCAGAAAACAGCAGCAAACAGAGGCCCTTGGATTCCGGGGTGGAGCTGGGTGGTGAAGGGCCCGCCCTGCCTGTTTGGGTGGCCAACTCCTGCTTCTTCCCAGGCAGACAGGTACCTCTAGAGTTACGTCGTGAGATCGGAAGAGCGTCG	WILDTYPE_SNP_INDIV	1.2.3.0.0.0.21	none	Enhancer.noflip.NA__chr11:65187297-65188198__chr11:65187510..65187718,-	Enhancer.noflip.NA__chr11:65187297-65188198__chr11:65187510..65187718,-,1.2	chr11	65187510	65187718	-	65187510	65187624	2	94	208	1	1	0	rs554579505	GTTACGTCGTG	TGTTCCAGAAAACAGCAGCAAACAGAGGCCCTTGGATTCCGGGGTGGAGCTGGGTGGTGAAGGGCCCGCCCTGCCTGTTTGGGTGGCCAACTCCTGCTTCTTCCCAGGCAGACA	WILDTYPE_SNP_INDIV__Enhancer.noflip.NA__chr11:65187297-65188198__chr11:65187510..65187718,-__1.2.3.0.0.0
ACTGGCCGCTTCACTGTGTTCCAGAAAACAGCAGCAAACAGAGGCCCTTGGATTCCGGGGTGGAGCTGGGTGGTGAAGGGCCCGCCCTGCCTGTTTGGGTGGCCAACTCCTGCTTCTTCCCAGGCAGACAGGTACCTCTAGAGCCATGACCGGAGATCGGAAGAGCGTCG	WILDTYPE_SNP_INDIV	1.2.3.0.0.0.22	none	Enhancer.noflip.NA__chr11:65187297-65188198__chr11:65187510..65187718,-	Enhancer.noflip.NA__chr11:65187297-65188198__chr11:65187510..65187718,-,1.2	chr11	65187510	65187718	-	65187510	65187624	2	94	208	1	1	0	rs554579505	GCCATGACCGG	TGTTCCAGAAAACAGCAGCAAACAGAGGCCCTTGGATTCCGGGGTGGAGCTGGGTGGTGAAGGGCCCGCCCTGCCTGTTTGGGTGGCCAACTCCTGCTTCTTCCCAGGCAGACA	WILDTYPE_SNP_INDIV__Enhancer.noflip.NA__chr11:65187297-65188198__chr11:65187510..65187718,-__1.2.3.0.0.0
ACTGGCCGCTTCACTGTGTTCCAGAAAACAGCAGCAAACAGAGGCCCTTGGATTCCGGGGTGGAGCTGGGTGGTGAAGGGCCCGCCCTGCCTGTTTGGGTGGCCAACTCCTGCTTCTTCCCAGGCAGACAGGTACCTCTAGATGGATTAATGCAGATCGGAAGAGCGTCG	WILDTYPE_SNP_INDIV	1.2.3.0.0.0.23	none	Enhancer.noflip.NA__chr11:65187297-65188198__chr11:65187510..65187718,-	Enhancer.noflip.NA__chr11:65187297-65188198__chr11:65187510..65187718,-,1.2	chr11	65187510	65187718	-	65187510	65187624	2	94	208	1	1	0	rs554579505	TGGATTAATGC	TGTTCCAGAAAACAGCAGCAAACAGAGGCCCTTGGATTCCGGGGTGGAGCTGGGTGGTGAAGGGCCCGCCCTGCCTGTTTGGGTGGCCAACTCCTGCTTCTTCCCAGGCAGACA	WILDTYPE_SNP_INDIV__Enhancer.noflip.NA__chr11:65187297-65188198__chr11:65187510..65187718,-__1.2.3.0.0.0
ACTGGCCGCTTCACTGTGTTCCAGAAAACAGCAGCAAACAGAGGCCCTTGGATTCCGGGGTGGAGCTGGGTGGTGAAGGGCCCGCCCTGCCTGTTTGGGTGGCCAACTCCTGCTTCTTCCCAGGCAGACAGGTACCTCTAGACCGACTATACGAGATCGGAAGAGCGTCG	WILDTYPE_SNP_INDIV	1.2.3.0.0.0.24	none	Enhancer.noflip.NA__chr11:65187297-65188198__chr11:65187510..65187718,-	Enhancer.noflip.NA__chr11:65187297-65188198__chr11:65187510..65187718,-,1.2	chr11	65187510	65187718	-	65187510	65187624	2	94	208	1	1	0	rs554579505	CCGACTATACG	TGTTCCAGAAAACAGCAGCAAACAGAGGCCCTTGGATTCCGGGGTGGAGCTGGGTGGTGAAGGGCCCGCCCTGCCTGTTTGGGTGGCCAACTCCTGCTTCTTCCCAGGCAGACA	WILDTYPE_SNP_INDIV__Enhancer.noflip.NA__chr11:65187297-65188198__chr11:65187510..65187718,-__1.2.3.0.0.0
ACTGGCCGCTTCACTGTGTTCCAGAAAACAGCAGCAAACAGAGGCCCTTGGATTCCGGGGTGGAGCTGGGTGGTGAAGGGCCCGCCCTGCCTGTTTGGGTGGCCAACTCCTGCTTCTTCCCAGGCAGACAGGTACCTCTAGAAACCTATTCTGAGATCGGAAGAGCGTCG	WILDTYPE_SNP_INDIV	1.2.3.0.0.0.25	none	Enhancer.noflip.NA__chr11:65187297-65188198__chr11:65187510..65187718,-	Enhancer.noflip.NA__chr11:65187297-65188198__chr11:65187510..65187718,-,1.2	chr11	65187510	65187718	-	65187510	65187624	2	94	208	1	1	0	rs554579505	AACCTATTCTG	TGTTCCAGAAAACAGCAGCAAACAGAGGCCCTTGGATTCCGGGGTGGAGCTGGGTGGTGAAGGGCCCGCCCTGCCTGTTTGGGTGGCCAACTCCTGCTTCTTCCCAGGCAGACA	WILDTYPE_SNP_INDIV__Enhancer.noflip.NA__chr11:65187297-65188198__chr11:65187510..65187718,-__1.2.3.0.0.0
ACTGGCCGCTTCACTGTGTTCCAGAAAACAGCAGCAAACAGAGGCCCTTGGATTCCGGGGTGGAGCTGGGTGGTGAAGGGCCCGCCCTGCCTGTTTGGGTGGCCAACTCCTGCTTCTTCCCAGGCAGACAGGTACCTCTAGACACGCCGGTAAAGATCGGAAGAGCGTCG	WILDTYPE_SNP_INDIV	1.2.3.0.0.0.26	none	Enhancer.noflip.NA__chr11:65187297-65188198__chr11:65187510..65187718,-	Enhancer.noflip.NA__chr11:65187297-65188198__chr11:65187510..65187718,-,1.2	chr11	65187510	65187718	-	65187510	65187624	2	94	208	1	1	0	rs554579505	CACGCCGGTAA	TGTTCCAGAAAACAGCAGCAAACAGAGGCCCTTGGATTCCGGGGTGGAGCTGGGTGGTGAAGGGCCCGCCCTGCCTGTTTGGGTGGCCAACTCCTGCTTCTTCCCAGGCAGACA	WILDTYPE_SNP_INDIV__Enhancer.noflip.NA__chr11:65187297-65188198__chr11:65187510..65187718,-__1.2.3.0.0.0
ACTGGCCGCTTCACTGTGTTCCAGAAAACAGCAGCAAACAGAGGCCCTTGGATTCCAGGGTGGAGCTGGGTGGTGAAGGGCCCGCCCTGCCTGTGTGGGTGGCCAACTCCTGCTTCTTCCCAGGCAGACAGGTACCTCTAGAGAAATCTTTTAAGATCGGAAGAGCGTCG	WILDTYPE_SNP_INDIV	1.2.4.0.0.0.1	none	Enhancer.noflip.NA__chr11:65187297-65188198__chr11:65187510..65187718,-	Enhancer.noflip.NA__chr11:65187297-65188198__chr11:65187510..65187718,-,1.2	chr11	65187510	65187718	-	65187510	65187624	2	94	208	1	1	0	rs574466865	GAAATCTTTTA	TGTTCCAGAAAACAGCAGCAAACAGAGGCCCTTGGATTCCAGGGTGGAGCTGGGTGGTGAAGGGCCCGCCCTGCCTGTGTGGGTGGCCAACTCCTGCTTCTTCCCAGGCAGACA	WILDTYPE_SNP_INDIV__Enhancer.noflip.NA__chr11:65187297-65188198__chr11:65187510..65187718,-__1.2.4.0.0.0
ACTGGCCGCTTCACTGTGTTCCAGAAAACAGCAGCAAACAGAGGCCCTTGGATTCCAGGGTGGAGCTGGGTGGTGAAGGGCCCGCCCTGCCTGTGTGGGTGGCCAACTCCTGCTTCTTCCCAGGCAGACAGGTACCTCTAGAGGCTCTTATGAAGATCGGAAGAGCGTCG	WILDTYPE_SNP_INDIV	1.2.4.0.0.0.2	none	Enhancer.noflip.NA__chr11:65187297-65188198__chr11:65187510..65187718,-	Enhancer.noflip.NA__chr11:65187297-65188198__chr11:65187510..65187718,-,1.2	chr11	65187510	65187718	-	65187510	65187624	2	94	208	1	1	0	rs574466865	GGCTCTTATGA	TGTTCCAGAAAACAGCAGCAAACAGAGGCCCTTGGATTCCAGGGTGGAGCTGGGTGGTGAAGGGCCCGCCCTGCCTGTGTGGGTGGCCAACTCCTGCTTCTTCCCAGGCAGACA	WILDTYPE_SNP_INDIV__Enhancer.noflip.NA__chr11:65187297-65188198__chr11:65187510..65187718,-__1.2.4.0.0.0
ACTGGCCGCTTCACTGTGTTCCAGAAAACAGCAGCAAACAGAGGCCCTTGGATTCCAGGGTGGAGCTGGGTGGTGAAGGGCCCGCCCTGCCTGTGTGGGTGGCCAACTCCTGCTTCTTCCCAGGCAGACAGGTACCTCTAGACCGAAGTGTATAGATCGGAAGAGCGTCG	WILDTYPE_SNP_INDIV	1.2.4.0.0.0.3	none	Enhancer.noflip.NA__chr11:65187297-65188198__chr11:65187510..65187718,-	Enhancer.noflip.NA__chr11:65187297-65188198__chr11:65187510..65187718,-,1.2	chr11	65187510	65187718	-	65187510	65187624	2	94	208	1	1	0	rs574466865	CCGAAGTGTAT	TGTTCCAGAAAACAGCAGCAAACAGAGGCCCTTGGATTCCAGGGTGGAGCTGGGTGGTGAAGGGCCCGCCCTGCCTGTGTGGGTGGCCAACTCCTGCTTCTTCCCAGGCAGACA	WILDTYPE_SNP_INDIV__Enhancer.noflip.NA__chr11:65187297-65188198__chr11:65187510..65187718,-__1.2.4.0.0.0
ACTGGCCGCTTCACTGTGTTCCAGAAAACAGCAGCAAACAGAGGCCCTTGGATTCCAGGGTGGAGCTGGGTGGTGAAGGGCCCGCCCTGCCTGTGTGGGTGGCCAACTCCTGCTTCTTCCCAGGCAGACAGGTACCTCTAGATTGGACGTGAAAGATCGGAAGAGCGTCG	WILDTYPE_SNP_INDIV	1.2.4.0.0.0.4	none	Enhancer.noflip.NA__chr11:65187297-65188198__chr11:65187510..65187718,-	Enhancer.noflip.NA__chr11:65187297-65188198__chr11:65187510..65187718,-,1.2	chr11	65187510	65187718	-	65187510	65187624	2	94	208	1	1	0	rs574466865	TTGGACGTGAA	TGTTCCAGAAAACAGCAGCAAACAGAGGCCCTTGGATTCCAGGGTGGAGCTGGGTGGTGAAGGGCCCGCCCTGCCTGTGTGGGTGGCCAACTCCTGCTTCTTCCCAGGCAGACA	WILDTYPE_SNP_INDIV__Enhancer.noflip.NA__chr11:65187297-65188198__chr11:65187510..65187718,-__1.2.4.0.0.0
ACTGGCCGCTTCACTGTGTTCCAGAAAACAGCAGCAAACAGAGGCCCTTGGATTCCAGGGTGGAGCTGGGTGGTGAAGGGCCCGCCCTGCCTGTGTGGGTGGCCAACTCCTGCTTCTTCCCAGGCAGACAGGTACCTCTAGAAAGATCGGCATAGATCGGAAGAGCGTCG	WILDTYPE_SNP_INDIV	1.2.4.0.0.0.5	none	Enhancer.noflip.NA__chr11:65187297-65188198__chr11:65187510..65187718,-	Enhancer.noflip.NA__chr11:65187297-65188198__chr11:65187510..65187718,-,1.2	chr11	65187510	65187718	-	65187510	65187624	2	94	208	1	1	0	rs574466865	AAGATCGGCAT	TGTTCCAGAAAACAGCAGCAAACAGAGGCCCTTGGATTCCAGGGTGGAGCTGGGTGGTGAAGGGCCCGCCCTGCCTGTGTGGGTGGCCAACTCCTGCTTCTTCCCAGGCAGACA	WILDTYPE_SNP_INDIV__Enhancer.noflip.NA__chr11:65187297-65188198__chr11:65187510..65187718,-__1.2.4.0.0.0
ACTGGCCGCTTCACTGTGTTCCAGAAAACAGCAGCAAACAGAGGCCCTTGGATTCCAGGGTGGAGCTGGGTGGTGAAGGGCCCGCCCTGCCTGTGTGGGTGGCCAACTCCTGCTTCTTCCCAGGCAGACAGGTACCTCTAGAGGGGTTGATCGAGATCGGAAGAGCGTCG	WILDTYPE_SNP_INDIV	1.2.4.0.0.0.6	none	Enhancer.noflip.NA__chr11:65187297-65188198__chr11:65187510..65187718,-	Enhancer.noflip.NA__chr11:65187297-65188198__chr11:65187510..65187718,-,1.2	chr11	65187510	65187718	-	65187510	65187624	2	94	208	1	1	0	rs574466865	GGGGTTGATCG	TGTTCCAGAAAACAGCAGCAAACAGAGGCCCTTGGATTCCAGGGTGGAGCTGGGTGGTGAAGGGCCCGCCCTGCCTGTGTGGGTGGCCAACTCCTGCTTCTTCCCAGGCAGACA	WILDTYPE_SNP_INDIV__Enhancer.noflip.NA__chr11:65187297-65188198__chr11:65187510..65187718,-__1.2.4.0.0.0
ACTGGCCGCTTCACTGTGTTCCAGAAAACAGCAGCAAACAGAGGCCCTTGGATTCCAGGGTGGAGCTGGGTGGTGAAGGGCCCGCCCTGCCTGTGTGGGTGGCCAACTCCTGCTTCTTCCCAGGCAGACAGGTACCTCTAGAGCTATATGGCGAGATCGGAAGAGCGTCG	WILDTYPE_SNP_INDIV	1.2.4.0.0.0.7	none	Enhancer.noflip.NA__chr11:65187297-65188198__chr11:65187510..65187718,-	Enhancer.noflip.NA__chr11:65187297-65188198__chr11:65187510..65187718,-,1.2	chr11	65187510	65187718	-	65187510	65187624	2	94	208	1	1	0	rs574466865	GCTATATGGCG	TGTTCCAGAAAACAGCAGCAAACAGAGGCCCTTGGATTCCAGGGTGGAGCTGGGTGGTGAAGGGCCCGCCCTGCCTGTGTGGGTGGCCAACTCCTGCTTCTTCCCAGGCAGACA	WILDTYPE_SNP_INDIV__Enhancer.noflip.NA__chr11:65187297-65188198__chr11:65187510..65187718,-__1.2.4.0.0.0
ACTGGCCGCTTCACTGTGTTCCAGAAAACAGCAGCAAACAGAGGCCCTTGGATTCCAGGGTGGAGCTGGGTGGTGAAGGGCCCGCCCTGCCTGTGTGGGTGGCCAACTCCTGCTTCTTCCCAGGCAGACAGGTACCTCTAGAACGATACTAACAGATCGGAAGAGCGTCG	WILDTYPE_SNP_INDIV	1.2.4.0.0.0.8	none	Enhancer.noflip.NA__chr11:65187297-65188198__chr11:65187510..65187718,-	Enhancer.noflip.NA__chr11:65187297-65188198__chr11:65187510..65187718,-,1.2	chr11	65187510	65187718	-	65187510	65187624	2	94	208	1	1	0	rs574466865	ACGATACTAAC	TGTTCCAGAAAACAGCAGCAAACAGAGGCCCTTGGATTCCAGGGTGGAGCTGGGTGGTGAAGGGCCCGCCCTGCCTGTGTGGGTGGCCAACTCCTGCTTCTTCCCAGGCAGACA	WILDTYPE_SNP_INDIV__Enhancer.noflip.NA__chr11:65187297-65188198__chr11:65187510..65187718,-__1.2.4.0.0.0
ACTGGCCGCTTCACTGTGTTCCAGAAAACAGCAGCAAACAGAGGCCCTTGGATTCCAGGGTGGAGCTGGGTGGTGAAGGGCCCGCCCTGCCTGTGTGGGTGGCCAACTCCTGCTTCTTCCCAGGCAGACAGGTACCTCTAGAGGGCACGCTACAGATCGGAAGAGCGTCG	WILDTYPE_SNP_INDIV	1.2.4.0.0.0.9	none	Enhancer.noflip.NA__chr11:65187297-65188198__chr11:65187510..65187718,-	Enhancer.noflip.NA__chr11:65187297-65188198__chr11:65187510..65187718,-,1.2	chr11	65187510	65187718	-	65187510	65187624	2	94	208	1	1	0	rs574466865	GGGCACGCTAC	TGTTCCAGAAAACAGCAGCAAACAGAGGCCCTTGGATTCCAGGGTGGAGCTGGGTGGTGAAGGGCCCGCCCTGCCTGTGTGGGTGGCCAACTCCTGCTTCTTCCCAGGCAGACA	WILDTYPE_SNP_INDIV__Enhancer.noflip.NA__chr11:65187297-65188198__chr11:65187510..65187718,-__1.2.4.0.0.0
ACTGGCCGCTTCACTGTGTTCCAGAAAACAGCAGCAAACAGAGGCCCTTGGATTCCAGGGTGGAGCTGGGTGGTGAAGGGCCCGCCCTGCCTGTGTGGGTGGCCAACTCCTGCTTCTTCCCAGGCAGACAGGTACCTCTAGAAGCGACTACGAAGATCGGAAGAGCGTCG	WILDTYPE_SNP_INDIV	1.2.4.0.0.0.10	none	Enhancer.noflip.NA__chr11:65187297-65188198__chr11:65187510..65187718,-	Enhancer.noflip.NA__chr11:65187297-65188198__chr11:65187510..65187718,-,1.2	chr11	65187510	65187718	-	65187510	65187624	2	94	208	1	1	0	rs574466865	AGCGACTACGA	TGTTCCAGAAAACAGCAGCAAACAGAGGCCCTTGGATTCCAGGGTGGAGCTGGGTGGTGAAGGGCCCGCCCTGCCTGTGTGGGTGGCCAACTCCTGCTTCTTCCCAGGCAGACA	WILDTYPE_SNP_INDIV__Enhancer.noflip.NA__chr11:65187297-65188198__chr11:65187510..65187718,-__1.2.4.0.0.0
ACTGGCCGCTTCACTGTGTTCCAGAAAACAGCAGCAAACAGAGGCCCTTGGATTCCAGGGTGGAGCTGGGTGGTGAAGGGCCCGCCCTGCCTGTGTGGGTGGCCAACTCCTGCTTCTTCCCAGGCAGACAGGTACCTCTAGAGGCACGCGGTGAGATCGGAAGAGCGTCG	WILDTYPE_SNP_INDIV	1.2.4.0.0.0.11	none	Enhancer.noflip.NA__chr11:65187297-65188198__chr11:65187510..65187718,-	Enhancer.noflip.NA__chr11:65187297-65188198__chr11:65187510..65187718,-,1.2	chr11	65187510	65187718	-	65187510	65187624	2	94	208	1	1	0	rs574466865	GGCACGCGGTG	TGTTCCAGAAAACAGCAGCAAACAGAGGCCCTTGGATTCCAGGGTGGAGCTGGGTGGTGAAGGGCCCGCCCTGCCTGTGTGGGTGGCCAACTCCTGCTTCTTCCCAGGCAGACA	WILDTYPE_SNP_INDIV__Enhancer.noflip.NA__chr11:65187297-65188198__chr11:65187510..65187718,-__1.2.4.0.0.0
ACTGGCCGCTTCACTGTGTTCCAGAAAACAGCAGCAAACAGAGGCCCTTGGATTCCAGGGTGGAGCTGGGTGGTGAAGGGCCCGCCCTGCCTGTGTGGGTGGCCAACTCCTGCTTCTTCCCAGGCAGACAGGTACCTCTAGAGTCAACTAACGAGATCGGAAGAGCGTCG	WILDTYPE_SNP_INDIV	1.2.4.0.0.0.12	none	Enhancer.noflip.NA__chr11:65187297-65188198__chr11:65187510..65187718,-	Enhancer.noflip.NA__chr11:65187297-65188198__chr11:65187510..65187718,-,1.2	chr11	65187510	65187718	-	65187510	65187624	2	94	208	1	1	0	rs574466865	GTCAACTAACG	TGTTCCAGAAAACAGCAGCAAACAGAGGCCCTTGGATTCCAGGGTGGAGCTGGGTGGTGAAGGGCCCGCCCTGCCTGTGTGGGTGGCCAACTCCTGCTTCTTCCCAGGCAGACA	WILDTYPE_SNP_INDIV__Enhancer.noflip.NA__chr11:65187297-65188198__chr11:65187510..65187718,-__1.2.4.0.0.0
ACTGGCCGCTTCACTGTGTTCCAGAAAACAGCAGCAAACAGAGGCCCTTGGATTCCAGGGTGGAGCTGGGTGGTGAAGGGCCCGCCCTGCCTGTGTGGGTGGCCAACTCCTGCTTCTTCCCAGGCAGACAGGTACCTCTAGAGATCGAAATTCAGATCGGAAGAGCGTCG	WILDTYPE_SNP_INDIV	1.2.4.0.0.0.13	none	Enhancer.noflip.NA__chr11:65187297-65188198__chr11:65187510..65187718,-	Enhancer.noflip.NA__chr11:65187297-65188198__chr11:65187510..65187718,-,1.2	chr11	65187510	65187718	-	65187510	65187624	2	94	208	1	1	0	rs574466865	GATCGAAATTC	TGTTCCAGAAAACAGCAGCAAACAGAGGCCCTTGGATTCCAGGGTGGAGCTGGGTGGTGAAGGGCCCGCCCTGCCTGTGTGGGTGGCCAACTCCTGCTTCTTCCCAGGCAGACA	WILDTYPE_SNP_INDIV__Enhancer.noflip.NA__chr11:65187297-65188198__chr11:65187510..65187718,-__1.2.4.0.0.0
ACTGGCCGCTTCACTGTGTTCCAGAAAACAGCAGCAAACAGAGGCCCTTGGATTCCAGGGTGGAGCTGGGTGGTGAAGGGCCCGCCCTGCCTGTGTGGGTGGCCAACTCCTGCTTCTTCCCAGGCAGACAGGTACCTCTAGACGGAAAACGTCAGATCGGAAGAGCGTCG	WILDTYPE_SNP_INDIV	1.2.4.0.0.0.14	none	Enhancer.noflip.NA__chr11:65187297-65188198__chr11:65187510..65187718,-	Enhancer.noflip.NA__chr11:65187297-65188198__chr11:65187510..65187718,-,1.2	chr11	65187510	65187718	-	65187510	65187624	2	94	208	1	1	0	rs574466865	CGGAAAACGTC	TGTTCCAGAAAACAGCAGCAAACAGAGGCCCTTGGATTCCAGGGTGGAGCTGGGTGGTGAAGGGCCCGCCCTGCCTGTGTGGGTGGCCAACTCCTGCTTCTTCCCAGGCAGACA	WILDTYPE_SNP_INDIV__Enhancer.noflip.NA__chr11:65187297-65188198__chr11:65187510..65187718,-__1.2.4.0.0.0
ACTGGCCGCTTCACTGTGTTCCAGAAAACAGCAGCAAACAGAGGCCCTTGGATTCCAGGGTGGAGCTGGGTGGTGAAGGGCCCGCCCTGCCTGTGTGGGTGGCCAACTCCTGCTTCTTCCCAGGCAGACAGGTACCTCTAGACCGATAATCTTAGATCGGAAGAGCGTCG	WILDTYPE_SNP_INDIV	1.2.4.0.0.0.15	none	Enhancer.noflip.NA__chr11:65187297-65188198__chr11:65187510..65187718,-	Enhancer.noflip.NA__chr11:65187297-65188198__chr11:65187510..65187718,-,1.2	chr11	65187510	65187718	-	65187510	65187624	2	94	208	1	1	0	rs574466865	CCGATAATCTT	TGTTCCAGAAAACAGCAGCAAACAGAGGCCCTTGGATTCCAGGGTGGAGCTGGGTGGTGAAGGGCCCGCCCTGCCTGTGTGGGTGGCCAACTCCTGCTTCTTCCCAGGCAGACA	WILDTYPE_SNP_INDIV__Enhancer.noflip.NA__chr11:65187297-65188198__chr11:65187510..65187718,-__1.2.4.0.0.0
ACTGGCCGCTTCACTGTGTTCCAGAAAACAGCAGCAAACAGAGGCCCTTGGATTCCAGGGTGGAGCTGGGTGGTGAAGGGCCCGCCCTGCCTGTGTGGGTGGCCAACTCCTGCTTCTTCCCAGGCAGACAGGTACCTCTAGAGGCTTATCCCGAGATCGGAAGAGCGTCG	WILDTYPE_SNP_INDIV	1.2.4.0.0.0.16	none	Enhancer.noflip.NA__chr11:65187297-65188198__chr11:65187510..65187718,-	Enhancer.noflip.NA__chr11:65187297-65188198__chr11:65187510..65187718,-,1.2	chr11	65187510	65187718	-	65187510	65187624	2	94	208	1	1	0	rs574466865	GGCTTATCCCG	TGTTCCAGAAAACAGCAGCAAACAGAGGCCCTTGGATTCCAGGGTGGAGCTGGGTGGTGAAGGGCCCGCCCTGCCTGTGTGGGTGGCCAACTCCTGCTTCTTCCCAGGCAGACA	WILDTYPE_SNP_INDIV__Enhancer.noflip.NA__chr11:65187297-65188198__chr11:65187510..65187718,-__1.2.4.0.0.0
ACTGGCCGCTTCACTGTGTTCCAGAAAACAGCAGCAAACAGAGGCCCTTGGATTCCAGGGTGGAGCTGGGTGGTGAAGGGCCCGCCCTGCCTGTGTGGGTGGCCAACTCCTGCTTCTTCCCAGGCAGACAGGTACCTCTAGATGGATTCATTAAGATCGGAAGAGCGTCG	WILDTYPE_SNP_INDIV	1.2.4.0.0.0.17	none	Enhancer.noflip.NA__chr11:65187297-65188198__chr11:65187510..65187718,-	Enhancer.noflip.NA__chr11:65187297-65188198__chr11:65187510..65187718,-,1.2	chr11	65187510	65187718	-	65187510	65187624	2	94	208	1	1	0	rs574466865	TGGATTCATTA	TGTTCCAGAAAACAGCAGCAAACAGAGGCCCTTGGATTCCAGGGTGGAGCTGGGTGGTGAAGGGCCCGCCCTGCCTGTGTGGGTGGCCAACTCCTGCTTCTTCCCAGGCAGACA	WILDTYPE_SNP_INDIV__Enhancer.noflip.NA__chr11:65187297-65188198__chr11:65187510..65187718,-__1.2.4.0.0.0
ACTGGCCGCTTCACTGTGTTCCAGAAAACAGCAGCAAACAGAGGCCCTTGGATTCCAGGGTGGAGCTGGGTGGTGAAGGGCCCGCCCTGCCTGTGTGGGTGGCCAACTCCTGCTTCTTCCCAGGCAGACAGGTACCTCTAGAATTTAACGACCAGATCGGAAGAGCGTCG	WILDTYPE_SNP_INDIV	1.2.4.0.0.0.18	none	Enhancer.noflip.NA__chr11:65187297-65188198__chr11:65187510..65187718,-	Enhancer.noflip.NA__chr11:65187297-65188198__chr11:65187510..65187718,-,1.2	chr11	65187510	65187718	-	65187510	65187624	2	94	208	1	1	0	rs574466865	ATTTAACGACC	TGTTCCAGAAAACAGCAGCAAACAGAGGCCCTTGGATTCCAGGGTGGAGCTGGGTGGTGAAGGGCCCGCCCTGCCTGTGTGGGTGGCCAACTCCTGCTTCTTCCCAGGCAGACA	WILDTYPE_SNP_INDIV__Enhancer.noflip.NA__chr11:65187297-65188198__chr11:65187510..65187718,-__1.2.4.0.0.0
ACTGGCCGCTTCACTGTGTTCCAGAAAACAGCAGCAAACAGAGGCCCTTGGATTCCAGGGTGGAGCTGGGTGGTGAAGGGCCCGCCCTGCCTGTGTGGGTGGCCAACTCCTGCTTCTTCCCAGGCAGACAGGTACCTCTAGAGCCGTCAAATCAGATCGGAAGAGCGTCG	WILDTYPE_SNP_INDIV	1.2.4.0.0.0.19	none	Enhancer.noflip.NA__chr11:65187297-65188198__chr11:65187510..65187718,-	Enhancer.noflip.NA__chr11:65187297-65188198__chr11:65187510..65187718,-,1.2	chr11	65187510	65187718	-	65187510	65187624	2	94	208	1	1	0	rs574466865	GCCGTCAAATC	TGTTCCAGAAAACAGCAGCAAACAGAGGCCCTTGGATTCCAGGGTGGAGCTGGGTGGTGAAGGGCCCGCCCTGCCTGTGTGGGTGGCCAACTCCTGCTTCTTCCCAGGCAGACA	WILDTYPE_SNP_INDIV__Enhancer.noflip.NA__chr11:65187297-65188198__chr11:65187510..65187718,-__1.2.4.0.0.0
ACTGGCCGCTTCACTGTGTTCCAGAAAACAGCAGCAAACAGAGGCCCTTGGATTCCAGGGTGGAGCTGGGTGGTGAAGGGCCCGCCCTGCCTGTGTGGGTGGCCAACTCCTGCTTCTTCCCAGGCAGACAGGTACCTCTAGATGCCGGACTTCAGATCGGAAGAGCGTCG	WILDTYPE_SNP_INDIV	1.2.4.0.0.0.20	none	Enhancer.noflip.NA__chr11:65187297-65188198__chr11:65187510..65187718,-	Enhancer.noflip.NA__chr11:65187297-65188198__chr11:65187510..65187718,-,1.2	chr11	65187510	65187718	-	65187510	65187624	2	94	208	1	1	0	rs574466865	TGCCGGACTTC	TGTTCCAGAAAACAGCAGCAAACAGAGGCCCTTGGATTCCAGGGTGGAGCTGGGTGGTGAAGGGCCCGCCCTGCCTGTGTGGGTGGCCAACTCCTGCTTCTTCCCAGGCAGACA	WILDTYPE_SNP_INDIV__Enhancer.noflip.NA__chr11:65187297-65188198__chr11:65187510..65187718,-__1.2.4.0.0.0
ACTGGCCGCTTCACTGTGTTCCAGAAAACAGCAGCAAACAGAGGCCCTTGGATTCCAGGGTGGAGCTGGGTGGTGAAGGGCCCGCCCTGCCTGTGTGGGTGGCCAACTCCTGCTTCTTCCCAGGCAGACAGGTACCTCTAGAAGGAGTATCGAAGATCGGAAGAGCGTCG	WILDTYPE_SNP_INDIV	1.2.4.0.0.0.21	none	Enhancer.noflip.NA__chr11:65187297-65188198__chr11:65187510..65187718,-	Enhancer.noflip.NA__chr11:65187297-65188198__chr11:65187510..65187718,-,1.2	chr11	65187510	65187718	-	65187510	65187624	2	94	208	1	1	0	rs574466865	AGGAGTATCGA	TGTTCCAGAAAACAGCAGCAAACAGAGGCCCTTGGATTCCAGGGTGGAGCTGGGTGGTGAAGGGCCCGCCCTGCCTGTGTGGGTGGCCAACTCCTGCTTCTTCCCAGGCAGACA	WILDTYPE_SNP_INDIV__Enhancer.noflip.NA__chr11:65187297-65188198__chr11:65187510..65187718,-__1.2.4.0.0.0
ACTGGCCGCTTCACTGTGTTCCAGAAAACAGCAGCAAACAGAGGCCCTTGGATTCCAGGGTGGAGCTGGGTGGTGAAGGGCCCGCCCTGCCTGTGTGGGTGGCCAACTCCTGCTTCTTCCCAGGCAGACAGGTACCTCTAGAGGGTGTACCGGAGATCGGAAGAGCGTCG	WILDTYPE_SNP_INDIV	1.2.4.0.0.0.22	none	Enhancer.noflip.NA__chr11:65187297-65188198__chr11:65187510..65187718,-	Enhancer.noflip.NA__chr11:65187297-65188198__chr11:65187510..65187718,-,1.2	chr11	65187510	65187718	-	65187510	65187624	2	94	208	1	1	0	rs574466865	GGGTGTACCGG	TGTTCCAGAAAACAGCAGCAAACAGAGGCCCTTGGATTCCAGGGTGGAGCTGGGTGGTGAAGGGCCCGCCCTGCCTGTGTGGGTGGCCAACTCCTGCTTCTTCCCAGGCAGACA	WILDTYPE_SNP_INDIV__Enhancer.noflip.NA__chr11:65187297-65188198__chr11:65187510..65187718,-__1.2.4.0.0.0
ACTGGCCGCTTCACTGTGTTCCAGAAAACAGCAGCAAACAGAGGCCCTTGGATTCCAGGGTGGAGCTGGGTGGTGAAGGGCCCGCCCTGCCTGTGTGGGTGGCCAACTCCTGCTTCTTCCCAGGCAGACAGGTACCTCTAGACAGCGTCGGACAGATCGGAAGAGCGTCG	WILDTYPE_SNP_INDIV	1.2.4.0.0.0.23	none	Enhancer.noflip.NA__chr11:65187297-65188198__chr11:65187510..65187718,-	Enhancer.noflip.NA__chr11:65187297-65188198__chr11:65187510..65187718,-,1.2	chr11	65187510	65187718	-	65187510	65187624	2	94	208	1	1	0	rs574466865	CAGCGTCGGAC	TGTTCCAGAAAACAGCAGCAAACAGAGGCCCTTGGATTCCAGGGTGGAGCTGGGTGGTGAAGGGCCCGCCCTGCCTGTGTGGGTGGCCAACTCCTGCTTCTTCCCAGGCAGACA	WILDTYPE_SNP_INDIV__Enhancer.noflip.NA__chr11:65187297-65188198__chr11:65187510..65187718,-__1.2.4.0.0.0
ACTGGCCGCTTCACTGTGTTCCAGAAAACAGCAGCAAACAGAGGCCCTTGGATTCCAGGGTGGAGCTGGGTGGTGAAGGGCCCGCCCTGCCTGTGTGGGTGGCCAACTCCTGCTTCTTCCCAGGCAGACAGGTACCTCTAGATGTCTATAACCAGATCGGAAGAGCGTCG	WILDTYPE_SNP_INDIV	1.2.4.0.0.0.24	none	Enhancer.noflip.NA__chr11:65187297-65188198__chr11:65187510..65187718,-	Enhancer.noflip.NA__chr11:65187297-65188198__chr11:65187510..65187718,-,1.2	chr11	65187510	65187718	-	65187510	65187624	2	94	208	1	1	0	rs574466865	TGTCTATAACC	TGTTCCAGAAAACAGCAGCAAACAGAGGCCCTTGGATTCCAGGGTGGAGCTGGGTGGTGAAGGGCCCGCCCTGCCTGTGTGGGTGGCCAACTCCTGCTTCTTCCCAGGCAGACA	WILDTYPE_SNP_INDIV__Enhancer.noflip.NA__chr11:65187297-65188198__chr11:65187510..65187718,-__1.2.4.0.0.0
ACTGGCCGCTTCACTGTGTTCCAGAAAACAGCAGCAAACAGAGGCCCTTGGATTCCAGGGTGGAGCTGGGTGGTGAAGGGCCCGCCCTGCCTGTGTGGGTGGCCAACTCCTGCTTCTTCCCAGGCAGACAGGTACCTCTAGAATAGCGATACCAGATCGGAAGAGCGTCG	WILDTYPE_SNP_INDIV	1.2.4.0.0.0.25	none	Enhancer.noflip.NA__chr11:65187297-65188198__chr11:65187510..65187718,-	Enhancer.noflip.NA__chr11:65187297-65188198__chr11:65187510..65187718,-,1.2	chr11	65187510	65187718	-	65187510	65187624	2	94	208	1	1	0	rs574466865	ATAGCGATACC	TGTTCCAGAAAACAGCAGCAAACAGAGGCCCTTGGATTCCAGGGTGGAGCTGGGTGGTGAAGGGCCCGCCCTGCCTGTGTGGGTGGCCAACTCCTGCTTCTTCCCAGGCAGACA	WILDTYPE_SNP_INDIV__Enhancer.noflip.NA__chr11:65187297-65188198__chr11:65187510..65187718,-__1.2.4.0.0.0
ACTGGCCGCTTCACTGTGTTCCAGAAAACAGCAGCAAACAGAGGCCCTTGGATTCCAGGGTGGAGCTGGGTGGTGAAGGGCCCGCCCTGCCTGTGTGGGTGGCCAACTCCTGCTTCTTCCCAGGCAGACAGGTACCTCTAGATAGTATCGGGAAGATCGGAAGAGCGTCG	WILDTYPE_SNP_INDIV	1.2.4.0.0.0.26	none	Enhancer.noflip.NA__chr11:65187297-65188198__chr11:65187510..65187718,-	Enhancer.noflip.NA__chr11:65187297-65188198__chr11:65187510..65187718,-,1.2	chr11	65187510	65187718	-	65187510	65187624	2	94	208	1	1	0	rs574466865	TAGTATCGGGA	TGTTCCAGAAAACAGCAGCAAACAGAGGCCCTTGGATTCCAGGGTGGAGCTGGGTGGTGAAGGGCCCGCCCTGCCTGTGTGGGTGGCCAACTCCTGCTTCTTCCCAGGCAGACA	WILDTYPE_SNP_INDIV__Enhancer.noflip.NA__chr11:65187297-65188198__chr11:65187510..65187718,-__1.2.4.0.0.0
ACTGGCCGCTTCACTGTGTTCCAGAAAACAGCAGCAAACAGAGACCCTTGGATTCCGGGGTGGAGCTGGGTGGTGAAGGGCCCGCCCTGCCTGTGTGGGTGGCCAACTCCTGCTTCTTCCCAGGCAGACAGGTACCTCTAGAGCGACTATCGGAGATCGGAAGAGCGTCG	WILDTYPE_SNP_INDIV	1.2.5.0.0.0.1	none	Enhancer.noflip.NA__chr11:65187297-65188198__chr11:65187510..65187718,-	Enhancer.noflip.NA__chr11:65187297-65188198__chr11:65187510..65187718,-,1.2	chr11	65187510	65187718	-	65187510	65187624	2	94	208	1	1	0	rs116484767	GCGACTATCGG	TGTTCCAGAAAACAGCAGCAAACAGAGACCCTTGGATTCCGGGGTGGAGCTGGGTGGTGAAGGGCCCGCCCTGCCTGTGTGGGTGGCCAACTCCTGCTTCTTCCCAGGCAGACA	WILDTYPE_SNP_INDIV__Enhancer.noflip.NA__chr11:65187297-65188198__chr11:65187510..65187718,-__1.2.5.0.0.0
ACTGGCCGCTTCACTGTGTTCCAGAAAACAGCAGCAAACAGAGACCCTTGGATTCCGGGGTGGAGCTGGGTGGTGAAGGGCCCGCCCTGCCTGTGTGGGTGGCCAACTCCTGCTTCTTCCCAGGCAGACAGGTACCTCTAGAATAGGCGATTCAGATCGGAAGAGCGTCG	WILDTYPE_SNP_INDIV	1.2.5.0.0.0.2	none	Enhancer.noflip.NA__chr11:65187297-65188198__chr11:65187510..65187718,-	Enhancer.noflip.NA__chr11:65187297-65188198__chr11:65187510..65187718,-,1.2	chr11	65187510	65187718	-	65187510	65187624	2	94	208	1	1	0	rs116484767	ATAGGCGATTC	TGTTCCAGAAAACAGCAGCAAACAGAGACCCTTGGATTCCGGGGTGGAGCTGGGTGGTGAAGGGCCCGCCCTGCCTGTGTGGGTGGCCAACTCCTGCTTCTTCCCAGGCAGACA	WILDTYPE_SNP_INDIV__Enhancer.noflip.NA__chr11:65187297-65188198__chr11:65187510..65187718,-__1.2.5.0.0.0
ACTGGCCGCTTCACTGTGTTCCAGAAAACAGCAGCAAACAGAGACCCTTGGATTCCGGGGTGGAGCTGGGTGGTGAAGGGCCCGCCCTGCCTGTGTGGGTGGCCAACTCCTGCTTCTTCCCAGGCAGACAGGTACCTCTAGAGGGACGTGTATAGATCGGAAGAGCGTCG	WILDTYPE_SNP_INDIV	1.2.5.0.0.0.3	none	Enhancer.noflip.NA__chr11:65187297-65188198__chr11:65187510..65187718,-	Enhancer.noflip.NA__chr11:65187297-65188198__chr11:65187510..65187718,-,1.2	chr11	65187510	65187718	-	65187510	65187624	2	94	208	1	1	0	rs116484767	GGGACGTGTAT	TGTTCCAGAAAACAGCAGCAAACAGAGACCCTTGGATTCCGGGGTGGAGCTGGGTGGTGAAGGGCCCGCCCTGCCTGTGTGGGTGGCCAACTCCTGCTTCTTCCCAGGCAGACA	WILDTYPE_SNP_INDIV__Enhancer.noflip.NA__chr11:65187297-65188198__chr11:65187510..65187718,-__1.2.5.0.0.0
ACTGGCCGCTTCACTGTGTTCCAGAAAACAGCAGCAAACAGAGACCCTTGGATTCCGGGGTGGAGCTGGGTGGTGAAGGGCCCGCCCTGCCTGTGTGGGTGGCCAACTCCTGCTTCTTCCCAGGCAGACAGGTACCTCTAGATTATAATCAAGAGATCGGAAGAGCGTCG	WILDTYPE_SNP_INDIV	1.2.5.0.0.0.4	none	Enhancer.noflip.NA__chr11:65187297-65188198__chr11:65187510..65187718,-	Enhancer.noflip.NA__chr11:65187297-65188198__chr11:65187510..65187718,-,1.2	chr11	65187510	65187718	-	65187510	65187624	2	94	208	1	1	0	rs116484767	TTATAATCAAG	TGTTCCAGAAAACAGCAGCAAACAGAGACCCTTGGATTCCGGGGTGGAGCTGGGTGGTGAAGGGCCCGCCCTGCCTGTGTGGGTGGCCAACTCCTGCTTCTTCCCAGGCAGACA	WILDTYPE_SNP_INDIV__Enhancer.noflip.NA__chr11:65187297-65188198__chr11:65187510..65187718,-__1.2.5.0.0.0
ACTGGCCGCTTCACTGTGTTCCAGAAAACAGCAGCAAACAGAGACCCTTGGATTCCGGGGTGGAGCTGGGTGGTGAAGGGCCCGCCCTGCCTGTGTGGGTGGCCAACTCCTGCTTCTTCCCAGGCAGACAGGTACCTCTAGATATACGTCGTTAGATCGGAAGAGCGTCG	WILDTYPE_SNP_INDIV	1.2.5.0.0.0.5	none	Enhancer.noflip.NA__chr11:65187297-65188198__chr11:65187510..65187718,-	Enhancer.noflip.NA__chr11:65187297-65188198__chr11:65187510..65187718,-,1.2	chr11	65187510	65187718	-	65187510	65187624	2	94	208	1	1	0	rs116484767	TATACGTCGTT	TGTTCCAGAAAACAGCAGCAAACAGAGACCCTTGGATTCCGGGGTGGAGCTGGGTGGTGAAGGGCCCGCCCTGCCTGTGTGGGTGGCCAACTCCTGCTTCTTCCCAGGCAGACA	WILDTYPE_SNP_INDIV__Enhancer.noflip.NA__chr11:65187297-65188198__chr11:65187510..65187718,-__1.2.5.0.0.0
ACTGGCCGCTTCACTGTGTTCCAGAAAACAGCAGCAAACAGAGACCCTTGGATTCCGGGGTGGAGCTGGGTGGTGAAGGGCCCGCCCTGCCTGTGTGGGTGGCCAACTCCTGCTTCTTCCCAGGCAGACAGGTACCTCTAGATTTATTCGTTCAGATCGGAAGAGCGTCG	WILDTYPE_SNP_INDIV	1.2.5.0.0.0.6	none	Enhancer.noflip.NA__chr11:65187297-65188198__chr11:65187510..65187718,-	Enhancer.noflip.NA__chr11:65187297-65188198__chr11:65187510..65187718,-,1.2	chr11	65187510	65187718	-	65187510	65187624	2	94	208	1	1	0	rs116484767	TTTATTCGTTC	TGTTCCAGAAAACAGCAGCAAACAGAGACCCTTGGATTCCGGGGTGGAGCTGGGTGGTGAAGGGCCCGCCCTGCCTGTGTGGGTGGCCAACTCCTGCTTCTTCCCAGGCAGACA	WILDTYPE_SNP_INDIV__Enhancer.noflip.NA__chr11:65187297-65188198__chr11:65187510..65187718,-__1.2.5.0.0.0
ACTGGCCGCTTCACTGTGTTCCAGAAAACAGCAGCAAACAGAGACCCTTGGATTCCGGGGTGGAGCTGGGTGGTGAAGGGCCCGCCCTGCCTGTGTGGGTGGCCAACTCCTGCTTCTTCCCAGGCAGACAGGTACCTCTAGACGACGATTGCGAGATCGGAAGAGCGTCG	WILDTYPE_SNP_INDIV	1.2.5.0.0.0.7	none	Enhancer.noflip.NA__chr11:65187297-65188198__chr11:65187510..65187718,-	Enhancer.noflip.NA__chr11:65187297-65188198__chr11:65187510..65187718,-,1.2	chr11	65187510	65187718	-	65187510	65187624	2	94	208	1	1	0	rs116484767	CGACGATTGCG	TGTTCCAGAAAACAGCAGCAAACAGAGACCCTTGGATTCCGGGGTGGAGCTGGGTGGTGAAGGGCCCGCCCTGCCTGTGTGGGTGGCCAACTCCTGCTTCTTCCCAGGCAGACA	WILDTYPE_SNP_INDIV__Enhancer.noflip.NA__chr11:65187297-65188198__chr11:65187510..65187718,-__1.2.5.0.0.0
ACTGGCCGCTTCACTGTGTTCCAGAAAACAGCAGCAAACAGAGACCCTTGGATTCCGGGGTGGAGCTGGGTGGTGAAGGGCCCGCCCTGCCTGTGTGGGTGGCCAACTCCTGCTTCTTCCCAGGCAGACAGGTACCTCTAGACCTACGGAAGAAGATCGGAAGAGCGTCG	WILDTYPE_SNP_INDIV	1.2.5.0.0.0.8	none	Enhancer.noflip.NA__chr11:65187297-65188198__chr11:65187510..65187718,-	Enhancer.noflip.NA__chr11:65187297-65188198__chr11:65187510..65187718,-,1.2	chr11	65187510	65187718	-	65187510	65187624	2	94	208	1	1	0	rs116484767	CCTACGGAAGA	TGTTCCAGAAAACAGCAGCAAACAGAGACCCTTGGATTCCGGGGTGGAGCTGGGTGGTGAAGGGCCCGCCCTGCCTGTGTGGGTGGCCAACTCCTGCTTCTTCCCAGGCAGACA	WILDTYPE_SNP_INDIV__Enhancer.noflip.NA__chr11:65187297-65188198__chr11:65187510..65187718,-__1.2.5.0.0.0
ACTGGCCGCTTCACTGTGTTCCAGAAAACAGCAGCAAACAGAGACCCTTGGATTCCGGGGTGGAGCTGGGTGGTGAAGGGCCCGCCCTGCCTGTGTGGGTGGCCAACTCCTGCTTCTTCCCAGGCAGACAGGTACCTCTAGATTAATTACGCCAGATCGGAAGAGCGTCG	WILDTYPE_SNP_INDIV	1.2.5.0.0.0.9	none	Enhancer.noflip.NA__chr11:65187297-65188198__chr11:65187510..65187718,-	Enhancer.noflip.NA__chr11:65187297-65188198__chr11:65187510..65187718,-,1.2	chr11	65187510	65187718	-	65187510	65187624	2	94	208	1	1	0	rs116484767	TTAATTACGCC	TGTTCCAGAAAACAGCAGCAAACAGAGACCCTTGGATTCCGGGGTGGAGCTGGGTGGTGAAGGGCCCGCCCTGCCTGTGTGGGTGGCCAACTCCTGCTTCTTCCCAGGCAGACA	WILDTYPE_SNP_INDIV__Enhancer.noflip.NA__chr11:65187297-65188198__chr11:65187510..65187718,-__1.2.5.0.0.0
ACTGGCCGCTTCACTGTGTTCCAGAAAACAGCAGCAAACAGAGACCCTTGGATTCCGGGGTGGAGCTGGGTGGTGAAGGGCCCGCCCTGCCTGTGTGGGTGGCCAACTCCTGCTTCTTCCCAGGCAGACAGGTACCTCTAGATTGTTTTAAACAGATCGGAAGAGCGTCG	WILDTYPE_SNP_INDIV	1.2.5.0.0.0.10	none	Enhancer.noflip.NA__chr11:65187297-65188198__chr11:65187510..65187718,-	Enhancer.noflip.NA__chr11:65187297-65188198__chr11:65187510..65187718,-,1.2	chr11	65187510	65187718	-	65187510	65187624	2	94	208	1	1	0	rs116484767	TTGTTTTAAAC	TGTTCCAGAAAACAGCAGCAAACAGAGACCCTTGGATTCCGGGGTGGAGCTGGGTGGTGAAGGGCCCGCCCTGCCTGTGTGGGTGGCCAACTCCTGCTTCTTCCCAGGCAGACA	WILDTYPE_SNP_INDIV__Enhancer.noflip.NA__chr11:65187297-65188198__chr11:65187510..65187718,-__1.2.5.0.0.0
ACTGGCCGCTTCACTGTGTTCCAGAAAACAGCAGCAAACAGAGACCCTTGGATTCCGGGGTGGAGCTGGGTGGTGAAGGGCCCGCCCTGCCTGTGTGGGTGGCCAACTCCTGCTTCTTCCCAGGCAGACAGGTACCTCTAGAAAGATCGGAGAAGATCGGAAGAGCGTCG	WILDTYPE_SNP_INDIV	1.2.5.0.0.0.11	none	Enhancer.noflip.NA__chr11:65187297-65188198__chr11:65187510..65187718,-	Enhancer.noflip.NA__chr11:65187297-65188198__chr11:65187510..65187718,-,1.2	chr11	65187510	65187718	-	65187510	65187624	2	94	208	1	1	0	rs116484767	AAGATCGGAGA	TGTTCCAGAAAACAGCAGCAAACAGAGACCCTTGGATTCCGGGGTGGAGCTGGGTGGTGAAGGGCCCGCCCTGCCTGTGTGGGTGGCCAACTCCTGCTTCTTCCCAGGCAGACA	WILDTYPE_SNP_INDIV__Enhancer.noflip.NA__chr11:65187297-65188198__chr11:65187510..65187718,-__1.2.5.0.0.0
ACTGGCCGCTTCACTGTGTTCCAGAAAACAGCAGCAAACAGAGACCCTTGGATTCCGGGGTGGAGCTGGGTGGTGAAGGGCCCGCCCTGCCTGTGTGGGTGGCCAACTCCTGCTTCTTCCCAGGCAGACAGGTACCTCTAGACTCGCGGTATTAGATCGGAAGAGCGTCG	WILDTYPE_SNP_INDIV	1.2.5.0.0.0.12	none	Enhancer.noflip.NA__chr11:65187297-65188198__chr11:65187510..65187718,-	Enhancer.noflip.NA__chr11:65187297-65188198__chr11:65187510..65187718,-,1.2	chr11	65187510	65187718	-	65187510	65187624	2	94	208	1	1	0	rs116484767	CTCGCGGTATT	TGTTCCAGAAAACAGCAGCAAACAGAGACCCTTGGATTCCGGGGTGGAGCTGGGTGGTGAAGGGCCCGCCCTGCCTGTGTGGGTGGCCAACTCCTGCTTCTTCCCAGGCAGACA	WILDTYPE_SNP_INDIV__Enhancer.noflip.NA__chr11:65187297-65188198__chr11:65187510..65187718,-__1.2.5.0.0.0
ACTGGCCGCTTCACTGTGTTCCAGAAAACAGCAGCAAACAGAGACCCTTGGATTCCGGGGTGGAGCTGGGTGGTGAAGGGCCCGCCCTGCCTGTGTGGGTGGCCAACTCCTGCTTCTTCCCAGGCAGACAGGTACCTCTAGATGCGTCTCGAGAGATCGGAAGAGCGTCG	WILDTYPE_SNP_INDIV	1.2.5.0.0.0.13	none	Enhancer.noflip.NA__chr11:65187297-65188198__chr11:65187510..65187718,-	Enhancer.noflip.NA__chr11:65187297-65188198__chr11:65187510..65187718,-,1.2	chr11	65187510	65187718	-	65187510	65187624	2	94	208	1	1	0	rs116484767	TGCGTCTCGAG	TGTTCCAGAAAACAGCAGCAAACAGAGACCCTTGGATTCCGGGGTGGAGCTGGGTGGTGAAGGGCCCGCCCTGCCTGTGTGGGTGGCCAACTCCTGCTTCTTCCCAGGCAGACA	WILDTYPE_SNP_INDIV__Enhancer.noflip.NA__chr11:65187297-65188198__chr11:65187510..65187718,-__1.2.5.0.0.0
ACTGGCCGCTTCACTGTGTTCCAGAAAACAGCAGCAAACAGAGACCCTTGGATTCCGGGGTGGAGCTGGGTGGTGAAGGGCCCGCCCTGCCTGTGTGGGTGGCCAACTCCTGCTTCTTCCCAGGCAGACAGGTACCTCTAGAGTTAATTCGGAAGATCGGAAGAGCGTCG	WILDTYPE_SNP_INDIV	1.2.5.0.0.0.14	none	Enhancer.noflip.NA__chr11:65187297-65188198__chr11:65187510..65187718,-	Enhancer.noflip.NA__chr11:65187297-65188198__chr11:65187510..65187718,-,1.2	chr11	65187510	65187718	-	65187510	65187624	2	94	208	1	1	0	rs116484767	GTTAATTCGGA	TGTTCCAGAAAACAGCAGCAAACAGAGACCCTTGGATTCCGGGGTGGAGCTGGGTGGTGAAGGGCCCGCCCTGCCTGTGTGGGTGGCCAACTCCTGCTTCTTCCCAGGCAGACA	WILDTYPE_SNP_INDIV__Enhancer.noflip.NA__chr11:65187297-65188198__chr11:65187510..65187718,-__1.2.5.0.0.0
ACTGGCCGCTTCACTGTGTTCCAGAAAACAGCAGCAAACAGAGACCCTTGGATTCCGGGGTGGAGCTGGGTGGTGAAGGGCCCGCCCTGCCTGTGTGGGTGGCCAACTCCTGCTTCTTCCCAGGCAGACAGGTACCTCTAGAACGTCAAACAAAGATCGGAAGAGCGTCG	WILDTYPE_SNP_INDIV	1.2.5.0.0.0.15	none	Enhancer.noflip.NA__chr11:65187297-65188198__chr11:65187510..65187718,-	Enhancer.noflip.NA__chr11:65187297-65188198__chr11:65187510..65187718,-,1.2	chr11	65187510	65187718	-	65187510	65187624	2	94	208	1	1	0	rs116484767	ACGTCAAACAA	TGTTCCAGAAAACAGCAGCAAACAGAGACCCTTGGATTCCGGGGTGGAGCTGGGTGGTGAAGGGCCCGCCCTGCCTGTGTGGGTGGCCAACTCCTGCTTCTTCCCAGGCAGACA	WILDTYPE_SNP_INDIV__Enhancer.noflip.NA__chr11:65187297-65188198__chr11:65187510..65187718,-__1.2.5.0.0.0
ACTGGCCGCTTCACTGTGTTCCAGAAAACAGCAGCAAACAGAGACCCTTGGATTCCGGGGTGGAGCTGGGTGGTGAAGGGCCCGCCCTGCCTGTGTGGGTGGCCAACTCCTGCTTCTTCCCAGGCAGACAGGTACCTCTAGATTAGGCGATTCAGATCGGAAGAGCGTCG	WILDTYPE_SNP_INDIV	1.2.5.0.0.0.16	none	Enhancer.noflip.NA__chr11:65187297-65188198__chr11:65187510..65187718,-	Enhancer.noflip.NA__chr11:65187297-65188198__chr11:65187510..65187718,-,1.2	chr11	65187510	65187718	-	65187510	65187624	2	94	208	1	1	0	rs116484767	TTAGGCGATTC	TGTTCCAGAAAACAGCAGCAAACAGAGACCCTTGGATTCCGGGGTGGAGCTGGGTGGTGAAGGGCCCGCCCTGCCTGTGTGGGTGGCCAACTCCTGCTTCTTCCCAGGCAGACA	WILDTYPE_SNP_INDIV__Enhancer.noflip.NA__chr11:65187297-65188198__chr11:65187510..65187718,-__1.2.5.0.0.0
ACTGGCCGCTTCACTGTGTTCCAGAAAACAGCAGCAAACAGAGACCCTTGGATTCCGGGGTGGAGCTGGGTGGTGAAGGGCCCGCCCTGCCTGTGTGGGTGGCCAACTCCTGCTTCTTCCCAGGCAGACAGGTACCTCTAGAAGCAGCGTCAAAGATCGGAAGAGCGTCG	WILDTYPE_SNP_INDIV	1.2.5.0.0.0.17	none	Enhancer.noflip.NA__chr11:65187297-65188198__chr11:65187510..65187718,-	Enhancer.noflip.NA__chr11:65187297-65188198__chr11:65187510..65187718,-,1.2	chr11	65187510	65187718	-	65187510	65187624	2	94	208	1	1	0	rs116484767	AGCAGCGTCAA	TGTTCCAGAAAACAGCAGCAAACAGAGACCCTTGGATTCCGGGGTGGAGCTGGGTGGTGAAGGGCCCGCCCTGCCTGTGTGGGTGGCCAACTCCTGCTTCTTCCCAGGCAGACA	WILDTYPE_SNP_INDIV__Enhancer.noflip.NA__chr11:65187297-65188198__chr11:65187510..65187718,-__1.2.5.0.0.0
ACTGGCCGCTTCACTGTGTTCCAGAAAACAGCAGCAAACAGAGACCCTTGGATTCCGGGGTGGAGCTGGGTGGTGAAGGGCCCGCCCTGCCTGTGTGGGTGGCCAACTCCTGCTTCTTCCCAGGCAGACAGGTACCTCTAGAAACATGTTCACAGATCGGAAGAGCGTCG	WILDTYPE_SNP_INDIV	1.2.5.0.0.0.18	none	Enhancer.noflip.NA__chr11:65187297-65188198__chr11:65187510..65187718,-	Enhancer.noflip.NA__chr11:65187297-65188198__chr11:65187510..65187718,-,1.2	chr11	65187510	65187718	-	65187510	65187624	2	94	208	1	1	0	rs116484767	AACATGTTCAC	TGTTCCAGAAAACAGCAGCAAACAGAGACCCTTGGATTCCGGGGTGGAGCTGGGTGGTGAAGGGCCCGCCCTGCCTGTGTGGGTGGCCAACTCCTGCTTCTTCCCAGGCAGACA	WILDTYPE_SNP_INDIV__Enhancer.noflip.NA__chr11:65187297-65188198__chr11:65187510..65187718,-__1.2.5.0.0.0
ACTGGCCGCTTCACTGTGTTCCAGAAAACAGCAGCAAACAGAGACCCTTGGATTCCGGGGTGGAGCTGGGTGGTGAAGGGCCCGCCCTGCCTGTGTGGGTGGCCAACTCCTGCTTCTTCCCAGGCAGACAGGTACCTCTAGACCTAGTATCGGAGATCGGAAGAGCGTCG	WILDTYPE_SNP_INDIV	1.2.5.0.0.0.19	none	Enhancer.noflip.NA__chr11:65187297-65188198__chr11:65187510..65187718,-	Enhancer.noflip.NA__chr11:65187297-65188198__chr11:65187510..65187718,-,1.2	chr11	65187510	65187718	-	65187510	65187624	2	94	208	1	1	0	rs116484767	CCTAGTATCGG	TGTTCCAGAAAACAGCAGCAAACAGAGACCCTTGGATTCCGGGGTGGAGCTGGGTGGTGAAGGGCCCGCCCTGCCTGTGTGGGTGGCCAACTCCTGCTTCTTCCCAGGCAGACA	WILDTYPE_SNP_INDIV__Enhancer.noflip.NA__chr11:65187297-65188198__chr11:65187510..65187718,-__1.2.5.0.0.0
ACTGGCCGCTTCACTGTGTTCCAGAAAACAGCAGCAAACAGAGACCCTTGGATTCCGGGGTGGAGCTGGGTGGTGAAGGGCCCGCCCTGCCTGTGTGGGTGGCCAACTCCTGCTTCTTCCCAGGCAGACAGGTACCTCTAGACGTTATCGTGCAGATCGGAAGAGCGTCG	WILDTYPE_SNP_INDIV	1.2.5.0.0.0.20	none	Enhancer.noflip.NA__chr11:65187297-65188198__chr11:65187510..65187718,-	Enhancer.noflip.NA__chr11:65187297-65188198__chr11:65187510..65187718,-,1.2	chr11	65187510	65187718	-	65187510	65187624	2	94	208	1	1	0	rs116484767	CGTTATCGTGC	TGTTCCAGAAAACAGCAGCAAACAGAGACCCTTGGATTCCGGGGTGGAGCTGGGTGGTGAAGGGCCCGCCCTGCCTGTGTGGGTGGCCAACTCCTGCTTCTTCCCAGGCAGACA	WILDTYPE_SNP_INDIV__Enhancer.noflip.NA__chr11:65187297-65188198__chr11:65187510..65187718,-__1.2.5.0.0.0
ACTGGCCGCTTCACTGTGTTCCAGAAAACAGCAGCAAACAGAGACCCTTGGATTCCGGGGTGGAGCTGGGTGGTGAAGGGCCCGCCCTGCCTGTGTGGGTGGCCAACTCCTGCTTCTTCCCAGGCAGACAGGTACCTCTAGACGCTAAACTCGAGATCGGAAGAGCGTCG	WILDTYPE_SNP_INDIV	1.2.5.0.0.0.21	none	Enhancer.noflip.NA__chr11:65187297-65188198__chr11:65187510..65187718,-	Enhancer.noflip.NA__chr11:65187297-65188198__chr11:65187510..65187718,-,1.2	chr11	65187510	65187718	-	65187510	65187624	2	94	208	1	1	0	rs116484767	CGCTAAACTCG	TGTTCCAGAAAACAGCAGCAAACAGAGACCCTTGGATTCCGGGGTGGAGCTGGGTGGTGAAGGGCCCGCCCTGCCTGTGTGGGTGGCCAACTCCTGCTTCTTCCCAGGCAGACA	WILDTYPE_SNP_INDIV__Enhancer.noflip.NA__chr11:65187297-65188198__chr11:65187510..65187718,-__1.2.5.0.0.0
ACTGGCCGCTTCACTGTGTTCCAGAAAACAGCAGCAAACAGAGACCCTTGGATTCCGGGGTGGAGCTGGGTGGTGAAGGGCCCGCCCTGCCTGTGTGGGTGGCCAACTCCTGCTTCTTCCCAGGCAGACAGGTACCTCTAGACGAAAATCTTTAGATCGGAAGAGCGTCG	WILDTYPE_SNP_INDIV	1.2.5.0.0.0.22	none	Enhancer.noflip.NA__chr11:65187297-65188198__chr11:65187510..65187718,-	Enhancer.noflip.NA__chr11:65187297-65188198__chr11:65187510..65187718,-,1.2	chr11	65187510	65187718	-	65187510	65187624	2	94	208	1	1	0	rs116484767	CGAAAATCTTT	TGTTCCAGAAAACAGCAGCAAACAGAGACCCTTGGATTCCGGGGTGGAGCTGGGTGGTGAAGGGCCCGCCCTGCCTGTGTGGGTGGCCAACTCCTGCTTCTTCCCAGGCAGACA	WILDTYPE_SNP_INDIV__Enhancer.noflip.NA__chr11:65187297-65188198__chr11:65187510..65187718,-__1.2.5.0.0.0
ACTGGCCGCTTCACTGTGTTCCAGAAAACAGCAGCAAACAGAGACCCTTGGATTCCGGGGTGGAGCTGGGTGGTGAAGGGCCCGCCCTGCCTGTGTGGGTGGCCAACTCCTGCTTCTTCCCAGGCAGACAGGTACCTCTAGAGAAATCGGCGGAGATCGGAAGAGCGTCG	WILDTYPE_SNP_INDIV	1.2.5.0.0.0.23	none	Enhancer.noflip.NA__chr11:65187297-65188198__chr11:65187510..65187718,-	Enhancer.noflip.NA__chr11:65187297-65188198__chr11:65187510..65187718,-,1.2	chr11	65187510	65187718	-	65187510	65187624	2	94	208	1	1	0	rs116484767	GAAATCGGCGG	TGTTCCAGAAAACAGCAGCAAACAGAGACCCTTGGATTCCGGGGTGGAGCTGGGTGGTGAAGGGCCCGCCCTGCCTGTGTGGGTGGCCAACTCCTGCTTCTTCCCAGGCAGACA	WILDTYPE_SNP_INDIV__Enhancer.noflip.NA__chr11:65187297-65188198__chr11:65187510..65187718,-__1.2.5.0.0.0
ACTGGCCGCTTCACTGTGTTCCAGAAAACAGCAGCAAACAGAGACCCTTGGATTCCGGGGTGGAGCTGGGTGGTGAAGGGCCCGCCCTGCCTGTGTGGGTGGCCAACTCCTGCTTCTTCCCAGGCAGACAGGTACCTCTAGAATCGATTATGTAGATCGGAAGAGCGTCG	WILDTYPE_SNP_INDIV	1.2.5.0.0.0.24	none	Enhancer.noflip.NA__chr11:65187297-65188198__chr11:65187510..65187718,-	Enhancer.noflip.NA__chr11:65187297-65188198__chr11:65187510..65187718,-,1.2	chr11	65187510	65187718	-	65187510	65187624	2	94	208	1	1	0	rs116484767	ATCGATTATGT	TGTTCCAGAAAACAGCAGCAAACAGAGACCCTTGGATTCCGGGGTGGAGCTGGGTGGTGAAGGGCCCGCCCTGCCTGTGTGGGTGGCCAACTCCTGCTTCTTCCCAGGCAGACA	WILDTYPE_SNP_INDIV__Enhancer.noflip.NA__chr11:65187297-65188198__chr11:65187510..65187718,-__1.2.5.0.0.0
ACTGGCCGCTTCACTGTGTTCCAGAAAACAGCAGCAAACAGAGACCCTTGGATTCCGGGGTGGAGCTGGGTGGTGAAGGGCCCGCCCTGCCTGTGTGGGTGGCCAACTCCTGCTTCTTCCCAGGCAGACAGGTACCTCTAGACAATCGCTATAAGATCGGAAGAGCGTCG	WILDTYPE_SNP_INDIV	1.2.5.0.0.0.25	none	Enhancer.noflip.NA__chr11:65187297-65188198__chr11:65187510..65187718,-	Enhancer.noflip.NA__chr11:65187297-65188198__chr11:65187510..65187718,-,1.2	chr11	65187510	65187718	-	65187510	65187624	2	94	208	1	1	0	rs116484767	CAATCGCTATA	TGTTCCAGAAAACAGCAGCAAACAGAGACCCTTGGATTCCGGGGTGGAGCTGGGTGGTGAAGGGCCCGCCCTGCCTGTGTGGGTGGCCAACTCCTGCTTCTTCCCAGGCAGACA	WILDTYPE_SNP_INDIV__Enhancer.noflip.NA__chr11:65187297-65188198__chr11:65187510..65187718,-__1.2.5.0.0.0
ACTGGCCGCTTCACTGTGTTCCAGAAAACAGCAGCAAACAGAGACCCTTGGATTCCGGGGTGGAGCTGGGTGGTGAAGGGCCCGCCCTGCCTGTGTGGGTGGCCAACTCCTGCTTCTTCCCAGGCAGACAGGTACCTCTAGAACATAACGCTTAGATCGGAAGAGCGTCG	WILDTYPE_SNP_INDIV	1.2.5.0.0.0.26	none	Enhancer.noflip.NA__chr11:65187297-65188198__chr11:65187510..65187718,-	Enhancer.noflip.NA__chr11:65187297-65188198__chr11:65187510..65187718,-,1.2	chr11	65187510	65187718	-	65187510	65187624	2	94	208	1	1	0	rs116484767	ACATAACGCTT	TGTTCCAGAAAACAGCAGCAAACAGAGACCCTTGGATTCCGGGGTGGAGCTGGGTGGTGAAGGGCCCGCCCTGCCTGTGTGGGTGGCCAACTCCTGCTTCTTCCCAGGCAGACA	WILDTYPE_SNP_INDIV__Enhancer.noflip.NA__chr11:65187297-65188198__chr11:65187510..65187718,-__1.2.5.0.0.0
ACTGGCCGCTTCACTGAGTCTCGGGCTGCAGGCTGCGGAGGGGAGAGCGGGGGCGGGGAGGGACTGCGCAACCGGTGGGGCTGCGTCAGGGACAAACGCCGGGGGAGGGGCGGCTCGCGAGCGCCGCGCAGGTACCTCTAGAACGACTATGCTAGATCGGAAGAGCGTCG	WILDTYPE_BUT_HAS_SNP	2.1.0.0.0.0.1	none	Enhancer.noflip.NA__chr11:65264635-65265953__chr11:65265021..65265229,-	Enhancer.noflip.NA__chr11:65264635-65265953__chr11:65265021..65265229,-,2.1	chr11	65265021	65265229	-	65265115	65265229	1	0	114	1	1	0	none	ACGACTATGCT	AGTCTCGGGCTGCAGGCTGCGGAGGGGAGAGCGGGGGCGGGGAGGGACTGCGCAACCGGTGGGGCTGCGTCAGGGACAAACGCCGGGGGAGGGGCGGCTCGCGAGCGCCGCGCA	WILDTYPE_BUT_HAS_SNP__Enhancer.noflip.NA__chr11:65264635-65265953__chr11:65265021..65265229,-__2.1.0.0.0.0
ACTGGCCGCTTCACTGAGTCTCGGGCTGCAGGCTGCGGAGGGGAGAGCGGGGGCGGGGAGGGACTGCGCAACCGGTGGGGCTGCGTCAGGGACAAACGCCGGGGGAGGGGCGGCTCGCGAGCGCCGCGCAGGTACCTCTAGACAACCGTCAAAAGATCGGAAGAGCGTCG	WILDTYPE_BUT_HAS_SNP	2.1.0.0.0.0.2	none	Enhancer.noflip.NA__chr11:65264635-65265953__chr11:65265021..65265229,-	Enhancer.noflip.NA__chr11:65264635-65265953__chr11:65265021..65265229,-,2.1	chr11	65265021	65265229	-	65265115	65265229	1	0	114	1	1	0	none	CAACCGTCAAA	AGTCTCGGGCTGCAGGCTGCGGAGGGGAGAGCGGGGGCGGGGAGGGACTGCGCAACCGGTGGGGCTGCGTCAGGGACAAACGCCGGGGGAGGGGCGGCTCGCGAGCGCCGCGCA	WILDTYPE_BUT_HAS_SNP__Enhancer.noflip.NA__chr11:65264635-65265953__chr11:65265021..65265229,-__2.1.0.0.0.0
ACTGGCCGCTTCACTGAGTCTCGGGCTGCAGGCTGCGGAGGGGAGAGCGGGGGCGGGGAGGGACTGCGCAACCGGTGGGGCTGCGTCAGGGACAAACGCCGGGGGAGGGGCGGCTCGCGAGCGCCGCGCAGGTACCTCTAGACAGACGATTAGAGATCGGAAGAGCGTCG	WILDTYPE_BUT_HAS_SNP	2.1.0.0.0.0.3	none	Enhancer.noflip.NA__chr11:65264635-65265953__chr11:65265021..65265229,-	Enhancer.noflip.NA__chr11:65264635-65265953__chr11:65265021..65265229,-,2.1	chr11	65265021	65265229	-	65265115	65265229	1	0	114	1	1	0	none	CAGACGATTAG	AGTCTCGGGCTGCAGGCTGCGGAGGGGAGAGCGGGGGCGGGGAGGGACTGCGCAACCGGTGGGGCTGCGTCAGGGACAAACGCCGGGGGAGGGGCGGCTCGCGAGCGCCGCGCA	WILDTYPE_BUT_HAS_SNP__Enhancer.noflip.NA__chr11:65264635-65265953__chr11:65265021..65265229,-__2.1.0.0.0.0
ACTGGCCGCTTCACTGAGTCTCGGGCTGCAGGCTGCGGAGGGGAGAGCGGGGGCGGGGAGGGACTGCGCAACCGGTGGGGCTGCGTCAGGGACAAACGCCGGGGGAGGGGCGGCTCGCGAGCGCCGCGCAGGTACCTCTAGATACTAAGGACGAGATCGGAAGAGCGTCG	WILDTYPE_BUT_HAS_SNP	2.1.0.0.0.0.4	none	Enhancer.noflip.NA__chr11:65264635-65265953__chr11:65265021..65265229,-	Enhancer.noflip.NA__chr11:65264635-65265953__chr11:65265021..65265229,-,2.1	chr11	65265021	65265229	-	65265115	65265229	1	0	114	1	1	0	none	TACTAAGGACG	AGTCTCGGGCTGCAGGCTGCGGAGGGGAGAGCGGGGGCGGGGAGGGACTGCGCAACCGGTGGGGCTGCGTCAGGGACAAACGCCGGGGGAGGGGCGGCTCGCGAGCGCCGCGCA	WILDTYPE_BUT_HAS_SNP__Enhancer.noflip.NA__chr11:65264635-65265953__chr11:65265021..65265229,-__2.1.0.0.0.0
ACTGGCCGCTTCACTGAGTCTCGGGCTGCAGGCTGCGGAGGGGAGAGCGGGGGCGGGGAGGGACTGCGCAACCGGTGGGGCTGCGTCAGGGACAAACGCCGGGGGAGGGGCGGCTCGCGAGCGCCGCGCAGGTACCTCTAGACAGCAATCGATAGATCGGAAGAGCGTCG	WILDTYPE_BUT_HAS_SNP	2.1.0.0.0.0.5	none	Enhancer.noflip.NA__chr11:65264635-65265953__chr11:65265021..65265229,-	Enhancer.noflip.NA__chr11:65264635-65265953__chr11:65265021..65265229,-,2.1	chr11	65265021	65265229	-	65265115	65265229	1	0	114	1	1	0	none	CAGCAATCGAT	AGTCTCGGGCTGCAGGCTGCGGAGGGGAGAGCGGGGGCGGGGAGGGACTGCGCAACCGGTGGGGCTGCGTCAGGGACAAACGCCGGGGGAGGGGCGGCTCGCGAGCGCCGCGCA	WILDTYPE_BUT_HAS_SNP__Enhancer.noflip.NA__chr11:65264635-65265953__chr11:65265021..65265229,-__2.1.0.0.0.0
ACTGGCCGCTTCACTGAGTCTCGGGCTGCAGGCTGCGGAGGGGAGAGCGGGGGCGGGGAGGGACTGCGCAACCGGTGGGGCTGCGTCAGGGACAAACGCCGGGGGAGGGGCGGCTCGCGAGCGCCGCGCAGGTACCTCTAGACAGTAGCGTTAAGATCGGAAGAGCGTCG	WILDTYPE_BUT_HAS_SNP	2.1.0.0.0.0.6	none	Enhancer.noflip.NA__chr11:65264635-65265953__chr11:65265021..65265229,-	Enhancer.noflip.NA__chr11:65264635-65265953__chr11:65265021..65265229,-,2.1	chr11	65265021	65265229	-	65265115	65265229	1	0	114	1	1	0	none	CAGTAGCGTTA	AGTCTCGGGCTGCAGGCTGCGGAGGGGAGAGCGGGGGCGGGGAGGGACTGCGCAACCGGTGGGGCTGCGTCAGGGACAAACGCCGGGGGAGGGGCGGCTCGCGAGCGCCGCGCA	WILDTYPE_BUT_HAS_SNP__Enhancer.noflip.NA__chr11:65264635-65265953__chr11:65265021..65265229,-__2.1.0.0.0.0
ACTGGCCGCTTCACTGAGTCTCGGGCTGCAGGCTGCGGAGGGGAGAGCGGGGGCGGGGAGGGACTGCGCAACCGGTGGGGCTGCGTCAGGGACAAACGCCGGGGGAGGGGCGGCTCGCGAGCGCCGCGCAGGTACCTCTAGACAAATCGGACTAGATCGGAAGAGCGTCG	WILDTYPE_BUT_HAS_SNP	2.1.0.0.0.0.7	none	Enhancer.noflip.NA__chr11:65264635-65265953__chr11:65265021..65265229,-	Enhancer.noflip.NA__chr11:65264635-65265953__chr11:65265021..65265229,-,2.1	chr11	65265021	65265229	-	65265115	65265229	1	0	114	1	1	0	none	CAAATCGGACT	AGTCTCGGGCTGCAGGCTGCGGAGGGGAGAGCGGGGGCGGGGAGGGACTGCGCAACCGGTGGGGCTGCGTCAGGGACAAACGCCGGGGGAGGGGCGGCTCGCGAGCGCCGCGCA	WILDTYPE_BUT_HAS_SNP__Enhancer.noflip.NA__chr11:65264635-65265953__chr11:65265021..65265229,-__2.1.0.0.0.0
ACTGGCCGCTTCACTGAGTCTCGGGCTGCAGGCTGCGGAGGGGAGAGCGGGGGCGGGGAGGGACTGCGCAACCGGTGGGGCTGCGTCAGGGACAAACGCCGGGGGAGGGGCGGCTCGCGAGCGCCGCGCAGGTACCTCTAGACGAGGATATAGAGATCGGAAGAGCGTCG	WILDTYPE_BUT_HAS_SNP	2.1.0.0.0.0.8	none	Enhancer.noflip.NA__chr11:65264635-65265953__chr11:65265021..65265229,-	Enhancer.noflip.NA__chr11:65264635-65265953__chr11:65265021..65265229,-,2.1	chr11	65265021	65265229	-	65265115	65265229	1	0	114	1	1	0	none	CGAGGATATAG	AGTCTCGGGCTGCAGGCTGCGGAGGGGAGAGCGGGGGCGGGGAGGGACTGCGCAACCGGTGGGGCTGCGTCAGGGACAAACGCCGGGGGAGGGGCGGCTCGCGAGCGCCGCGCA	WILDTYPE_BUT_HAS_SNP__Enhancer.noflip.NA__chr11:65264635-65265953__chr11:65265021..65265229,-__2.1.0.0.0.0
ACTGGCCGCTTCACTGAGTCTCGGGCTGCAGGCTGCGGAGGGGAGAGCGGGGGCGGGGAGGGACTGCGCAACCGGTGGGGCTGCGTCAGGGACAAACGCCGGGGGAGGGGCGGCTCGCGAGCGCCGCGCAGGTACCTCTAGACAGTAGGTTTAAGATCGGAAGAGCGTCG	WILDTYPE_BUT_HAS_SNP	2.1.0.0.0.0.9	none	Enhancer.noflip.NA__chr11:65264635-65265953__chr11:65265021..65265229,-	Enhancer.noflip.NA__chr11:65264635-65265953__chr11:65265021..65265229,-,2.1	chr11	65265021	65265229	-	65265115	65265229	1	0	114	1	1	0	none	CAGTAGGTTTA	AGTCTCGGGCTGCAGGCTGCGGAGGGGAGAGCGGGGGCGGGGAGGGACTGCGCAACCGGTGGGGCTGCGTCAGGGACAAACGCCGGGGGAGGGGCGGCTCGCGAGCGCCGCGCA	WILDTYPE_BUT_HAS_SNP__Enhancer.noflip.NA__chr11:65264635-65265953__chr11:65265021..65265229,-__2.1.0.0.0.0
ACTGGCCGCTTCACTGAGTCTCGGGCTGCAGGCTGCGGAGGGGAGAGCGGGGGCGGGGAGGGACTGCGCAACCGGTGGGGCTGCGTCAGGGACAAACGCCGGGGGAGGGGCGGCTCGCGAGCGCCGCGCAGGTACCTCTAGAACTTAACGGGCAGATCGGAAGAGCGTCG	WILDTYPE_BUT_HAS_SNP	2.1.0.0.0.0.10	none	Enhancer.noflip.NA__chr11:65264635-65265953__chr11:65265021..65265229,-	Enhancer.noflip.NA__chr11:65264635-65265953__chr11:65265021..65265229,-,2.1	chr11	65265021	65265229	-	65265115	65265229	1	0	114	1	1	0	none	ACTTAACGGGC	AGTCTCGGGCTGCAGGCTGCGGAGGGGAGAGCGGGGGCGGGGAGGGACTGCGCAACCGGTGGGGCTGCGTCAGGGACAAACGCCGGGGGAGGGGCGGCTCGCGAGCGCCGCGCA	WILDTYPE_BUT_HAS_SNP__Enhancer.noflip.NA__chr11:65264635-65265953__chr11:65265021..65265229,-__2.1.0.0.0.0
ACTGGCCGCTTCACTGAGTCTCGGGCTGCAGGCTGCGGAGGGGAGAGCGGGGGCGGGGAGGGACTGCGCAACCGGTGGGGCTGCGTCAGGGACAAACGCCGGGGGAGGGGCGGCTCGCGAGCGCCGCGCAGGTACCTCTAGAGGATTCGCTCGAGATCGGAAGAGCGTCG	WILDTYPE_BUT_HAS_SNP	2.1.0.0.0.0.11	none	Enhancer.noflip.NA__chr11:65264635-65265953__chr11:65265021..65265229,-	Enhancer.noflip.NA__chr11:65264635-65265953__chr11:65265021..65265229,-,2.1	chr11	65265021	65265229	-	65265115	65265229	1	0	114	1	1	0	none	GGATTCGCTCG	AGTCTCGGGCTGCAGGCTGCGGAGGGGAGAGCGGGGGCGGGGAGGGACTGCGCAACCGGTGGGGCTGCGTCAGGGACAAACGCCGGGGGAGGGGCGGCTCGCGAGCGCCGCGCA	WILDTYPE_BUT_HAS_SNP__Enhancer.noflip.NA__chr11:65264635-65265953__chr11:65265021..65265229,-__2.1.0.0.0.0
ACTGGCCGCTTCACTGAGTCTCGGGCTGCAGGCTGCGGAGGGGAGAGCGGGGGCGGGGAGGGACTGCGCAACCGGTGGGGCTGCGTCAGGGACAAACGCCGGGGGAGGGGCGGCTCGCGAGCGCCGCGCAGGTACCTCTAGAAAATCGATTTAAGATCGGAAGAGCGTCG	WILDTYPE_BUT_HAS_SNP	2.1.0.0.0.0.12	none	Enhancer.noflip.NA__chr11:65264635-65265953__chr11:65265021..65265229,-	Enhancer.noflip.NA__chr11:65264635-65265953__chr11:65265021..65265229,-,2.1	chr11	65265021	65265229	-	65265115	65265229	1	0	114	1	1	0	none	AAATCGATTTA	AGTCTCGGGCTGCAGGCTGCGGAGGGGAGAGCGGGGGCGGGGAGGGACTGCGCAACCGGTGGGGCTGCGTCAGGGACAAACGCCGGGGGAGGGGCGGCTCGCGAGCGCCGCGCA	WILDTYPE_BUT_HAS_SNP__Enhancer.noflip.NA__chr11:65264635-65265953__chr11:65265021..65265229,-__2.1.0.0.0.0
ACTGGCCGCTTCACTGAGTCTCGGGCTGCAGGCTGCGGAGGGGAGAGCGGGGGCGGGGAGGGACTGCGCAACCGGTGGGGCTGCGTCAGGGACAAACGCCGGGGGAGGGGCGGCTCGCGAGCGCCGCGCAGGTACCTCTAGAGCGGTCATATGAGATCGGAAGAGCGTCG	WILDTYPE_BUT_HAS_SNP	2.1.0.0.0.0.13	none	Enhancer.noflip.NA__chr11:65264635-65265953__chr11:65265021..65265229,-	Enhancer.noflip.NA__chr11:65264635-65265953__chr11:65265021..65265229,-,2.1	chr11	65265021	65265229	-	65265115	65265229	1	0	114	1	1	0	none	GCGGTCATATG	AGTCTCGGGCTGCAGGCTGCGGAGGGGAGAGCGGGGGCGGGGAGGGACTGCGCAACCGGTGGGGCTGCGTCAGGGACAAACGCCGGGGGAGGGGCGGCTCGCGAGCGCCGCGCA	WILDTYPE_BUT_HAS_SNP__Enhancer.noflip.NA__chr11:65264635-65265953__chr11:65265021..65265229,-__2.1.0.0.0.0
ACTGGCCGCTTCACTGAGTCTCGGGCTGCAGGCTGCGGAGGGGAGAGCGGGGGCGGGGAGGGACTGCGCAACCGGTGGGGCTGCGTCAGGGACAAACGCCGGGGGAGGGGCGGCTCGCGAGCGCCGCGCAGGTACCTCTAGAACTCGCGGTATAGATCGGAAGAGCGTCG	WILDTYPE_BUT_HAS_SNP	2.1.0.0.0.0.14	none	Enhancer.noflip.NA__chr11:65264635-65265953__chr11:65265021..65265229,-	Enhancer.noflip.NA__chr11:65264635-65265953__chr11:65265021..65265229,-,2.1	chr11	65265021	65265229	-	65265115	65265229	1	0	114	1	1	0	none	ACTCGCGGTAT	AGTCTCGGGCTGCAGGCTGCGGAGGGGAGAGCGGGGGCGGGGAGGGACTGCGCAACCGGTGGGGCTGCGTCAGGGACAAACGCCGGGGGAGGGGCGGCTCGCGAGCGCCGCGCA	WILDTYPE_BUT_HAS_SNP__Enhancer.noflip.NA__chr11:65264635-65265953__chr11:65265021..65265229,-__2.1.0.0.0.0
ACTGGCCGCTTCACTGAGTCTCGGGCTGCAGGCTGCGGAGGGGAGAGCGGGGGCGGGGAGGGACTGCGCAACCGGTGGGGCTGCGTCAGGGACAAACGCCGGGGGAGGGGCGGCTCGCGAGCGCCGCGCAGGTACCTCTAGAGATTACCGGCGAGATCGGAAGAGCGTCG	WILDTYPE_BUT_HAS_SNP	2.1.0.0.0.0.15	none	Enhancer.noflip.NA__chr11:65264635-65265953__chr11:65265021..65265229,-	Enhancer.noflip.NA__chr11:65264635-65265953__chr11:65265021..65265229,-,2.1	chr11	65265021	65265229	-	65265115	65265229	1	0	114	1	1	0	none	GATTACCGGCG	AGTCTCGGGCTGCAGGCTGCGGAGGGGAGAGCGGGGGCGGGGAGGGACTGCGCAACCGGTGGGGCTGCGTCAGGGACAAACGCCGGGGGAGGGGCGGCTCGCGAGCGCCGCGCA	WILDTYPE_BUT_HAS_SNP__Enhancer.noflip.NA__chr11:65264635-65265953__chr11:65265021..65265229,-__2.1.0.0.0.0
ACTGGCCGCTTCACTGAGTCTCGGGCTGCAGGCTGCGGAGGGGAGAGCGGGGGCGGGGAGGGACTGCGCAACCGGTGGGGCTGCGTCAGGGACAAACGCCGGGGGAGGGGCGGCTCGCGAGCGCCGCGCAGGTACCTCTAGACTGGTACAATTAGATCGGAAGAGCGTCG	WILDTYPE_BUT_HAS_SNP	2.1.0.0.0.0.16	none	Enhancer.noflip.NA__chr11:65264635-65265953__chr11:65265021..65265229,-	Enhancer.noflip.NA__chr11:65264635-65265953__chr11:65265021..65265229,-,2.1	chr11	65265021	65265229	-	65265115	65265229	1	0	114	1	1	0	none	CTGGTACAATT	AGTCTCGGGCTGCAGGCTGCGGAGGGGAGAGCGGGGGCGGGGAGGGACTGCGCAACCGGTGGGGCTGCGTCAGGGACAAACGCCGGGGGAGGGGCGGCTCGCGAGCGCCGCGCA	WILDTYPE_BUT_HAS_SNP__Enhancer.noflip.NA__chr11:65264635-65265953__chr11:65265021..65265229,-__2.1.0.0.0.0
ACTGGCCGCTTCACTGAGTCTCGGGCTGCAGGCTGCGGAGGGGAGAGCGGGGGCGGGGAGGGACTGCGCAACCGGTGGGGCTGCGTCAGGGACAAACGCCGGGGGAGGGGCGGCTCGCGAGCGCCGCGCAGGTACCTCTAGAAATCAATTAAGAGATCGGAAGAGCGTCG	WILDTYPE_BUT_HAS_SNP	2.1.0.0.0.0.17	none	Enhancer.noflip.NA__chr11:65264635-65265953__chr11:65265021..65265229,-	Enhancer.noflip.NA__chr11:65264635-65265953__chr11:65265021..65265229,-,2.1	chr11	65265021	65265229	-	65265115	65265229	1	0	114	1	1	0	none	AATCAATTAAG	AGTCTCGGGCTGCAGGCTGCGGAGGGGAGAGCGGGGGCGGGGAGGGACTGCGCAACCGGTGGGGCTGCGTCAGGGACAAACGCCGGGGGAGGGGCGGCTCGCGAGCGCCGCGCA	WILDTYPE_BUT_HAS_SNP__Enhancer.noflip.NA__chr11:65264635-65265953__chr11:65265021..65265229,-__2.1.0.0.0.0
ACTGGCCGCTTCACTGAGTCTCGGGCTGCAGGCTGCGGAGGGGAGAGCGGGGGCGGGGAGGGACTGCGCAACCGGTGGGGCTGCGTCAGGGACAAACGCCGGGGGAGGGGCGGCTCGCGAGCGCCGCGCAGGTACCTCTAGAGTGCTTGCGACAGATCGGAAGAGCGTCG	WILDTYPE_BUT_HAS_SNP	2.1.0.0.0.0.18	none	Enhancer.noflip.NA__chr11:65264635-65265953__chr11:65265021..65265229,-	Enhancer.noflip.NA__chr11:65264635-65265953__chr11:65265021..65265229,-,2.1	chr11	65265021	65265229	-	65265115	65265229	1	0	114	1	1	0	none	GTGCTTGCGAC	AGTCTCGGGCTGCAGGCTGCGGAGGGGAGAGCGGGGGCGGGGAGGGACTGCGCAACCGGTGGGGCTGCGTCAGGGACAAACGCCGGGGGAGGGGCGGCTCGCGAGCGCCGCGCA	WILDTYPE_BUT_HAS_SNP__Enhancer.noflip.NA__chr11:65264635-65265953__chr11:65265021..65265229,-__2.1.0.0.0.0
ACTGGCCGCTTCACTGAGTCTCGGGCTGCAGGCTGCGGAGGGGAGAGCGGGGGCGGGGAGGGACTGCGCAACCGGTGGGGCTGCGTCAGGGACAAACGCCGGGGGAGGGGCGGCTCGCGAGCGCCGCGCAGGTACCTCTAGACTATGGTTGTAAGATCGGAAGAGCGTCG	WILDTYPE_BUT_HAS_SNP	2.1.0.0.0.0.19	none	Enhancer.noflip.NA__chr11:65264635-65265953__chr11:65265021..65265229,-	Enhancer.noflip.NA__chr11:65264635-65265953__chr11:65265021..65265229,-,2.1	chr11	65265021	65265229	-	65265115	65265229	1	0	114	1	1	0	none	CTATGGTTGTA	AGTCTCGGGCTGCAGGCTGCGGAGGGGAGAGCGGGGGCGGGGAGGGACTGCGCAACCGGTGGGGCTGCGTCAGGGACAAACGCCGGGGGAGGGGCGGCTCGCGAGCGCCGCGCA	WILDTYPE_BUT_HAS_SNP__Enhancer.noflip.NA__chr11:65264635-65265953__chr11:65265021..65265229,-__2.1.0.0.0.0
ACTGGCCGCTTCACTGAGTCTCGGGCTGCAGGCTGCGGAGGGGAGAGCGGGGGCGGGGAGGGACTGCGCAACCGGTGGGGCTGCGTCAGGGACAAACGCCGGGGGAGGGGCGGCTCGCGAGCGCCGCGCAGGTACCTCTAGAGGGCTTATTACAGATCGGAAGAGCGTCG	WILDTYPE_BUT_HAS_SNP	2.1.0.0.0.0.20	none	Enhancer.noflip.NA__chr11:65264635-65265953__chr11:65265021..65265229,-	Enhancer.noflip.NA__chr11:65264635-65265953__chr11:65265021..65265229,-,2.1	chr11	65265021	65265229	-	65265115	65265229	1	0	114	1	1	0	none	GGGCTTATTAC	AGTCTCGGGCTGCAGGCTGCGGAGGGGAGAGCGGGGGCGGGGAGGGACTGCGCAACCGGTGGGGCTGCGTCAGGGACAAACGCCGGGGGAGGGGCGGCTCGCGAGCGCCGCGCA	WILDTYPE_BUT_HAS_SNP__Enhancer.noflip.NA__chr11:65264635-65265953__chr11:65265021..65265229,-__2.1.0.0.0.0
ACTGGCCGCTTCACTGAGTCTCGGGCTGCAGGCTGCGGAGGGGAGAGCGGGGGCGGGGAGGGACTGCGCAACCGGTGGGGCTGCGTCAGGGACAAACGCCGGGGGAGGGGCGGCTCGCGAGCGCCGCGCAGGTACCTCTAGAAATCGGTGGTCAGATCGGAAGAGCGTCG	WILDTYPE_BUT_HAS_SNP	2.1.0.0.0.0.21	none	Enhancer.noflip.NA__chr11:65264635-65265953__chr11:65265021..65265229,-	Enhancer.noflip.NA__chr11:65264635-65265953__chr11:65265021..65265229,-,2.1	chr11	65265021	65265229	-	65265115	65265229	1	0	114	1	1	0	none	AATCGGTGGTC	AGTCTCGGGCTGCAGGCTGCGGAGGGGAGAGCGGGGGCGGGGAGGGACTGCGCAACCGGTGGGGCTGCGTCAGGGACAAACGCCGGGGGAGGGGCGGCTCGCGAGCGCCGCGCA	WILDTYPE_BUT_HAS_SNP__Enhancer.noflip.NA__chr11:65264635-65265953__chr11:65265021..65265229,-__2.1.0.0.0.0
ACTGGCCGCTTCACTGAGTCTCGGGCTGCAGGCTGCGGAGGGGAGAGCGGGGGCGGGGAGGGACTGCGCAACCGGTGGGGCTGCGTCAGGGACAAACGCCGGGGGAGGGGCGGCTCGCGAGCGCCGCGCAGGTACCTCTAGAGCAGTAACGGCAGATCGGAAGAGCGTCG	WILDTYPE_BUT_HAS_SNP	2.1.0.0.0.0.22	none	Enhancer.noflip.NA__chr11:65264635-65265953__chr11:65265021..65265229,-	Enhancer.noflip.NA__chr11:65264635-65265953__chr11:65265021..65265229,-,2.1	chr11	65265021	65265229	-	65265115	65265229	1	0	114	1	1	0	none	GCAGTAACGGC	AGTCTCGGGCTGCAGGCTGCGGAGGGGAGAGCGGGGGCGGGGAGGGACTGCGCAACCGGTGGGGCTGCGTCAGGGACAAACGCCGGGGGAGGGGCGGCTCGCGAGCGCCGCGCA	WILDTYPE_BUT_HAS_SNP__Enhancer.noflip.NA__chr11:65264635-65265953__chr11:65265021..65265229,-__2.1.0.0.0.0
ACTGGCCGCTTCACTGAGTCTCGGGCTGCAGGCTGCGGAGGGGAGAGCGGGGGCGGGGAGGGACTGCGCAACCGGTGGGGCTGCGTCAGGGACAAACGCCGGGGGAGGGGCGGCTCGCGAGCGCCGCGCAGGTACCTCTAGACCTATTCGTTTAGATCGGAAGAGCGTCG	WILDTYPE_BUT_HAS_SNP	2.1.0.0.0.0.23	none	Enhancer.noflip.NA__chr11:65264635-65265953__chr11:65265021..65265229,-	Enhancer.noflip.NA__chr11:65264635-65265953__chr11:65265021..65265229,-,2.1	chr11	65265021	65265229	-	65265115	65265229	1	0	114	1	1	0	none	CCTATTCGTTT	AGTCTCGGGCTGCAGGCTGCGGAGGGGAGAGCGGGGGCGGGGAGGGACTGCGCAACCGGTGGGGCTGCGTCAGGGACAAACGCCGGGGGAGGGGCGGCTCGCGAGCGCCGCGCA	WILDTYPE_BUT_HAS_SNP__Enhancer.noflip.NA__chr11:65264635-65265953__chr11:65265021..65265229,-__2.1.0.0.0.0
ACTGGCCGCTTCACTGAGTCTCGGGCTGCAGGCTGCGGAGGGGAGAGCGGGGGCGGGGAGGGACTGCGCAACCGGTGGGGCTGCGTCAGGGACAAACGCCGGGGGAGGGGCGGCTCGCGAGCGCCGCGCAGGTACCTCTAGAGAGTAGTACCGAGATCGGAAGAGCGTCG	WILDTYPE_BUT_HAS_SNP	2.1.0.0.0.0.24	none	Enhancer.noflip.NA__chr11:65264635-65265953__chr11:65265021..65265229,-	Enhancer.noflip.NA__chr11:65264635-65265953__chr11:65265021..65265229,-,2.1	chr11	65265021	65265229	-	65265115	65265229	1	0	114	1	1	0	none	GAGTAGTACCG	AGTCTCGGGCTGCAGGCTGCGGAGGGGAGAGCGGGGGCGGGGAGGGACTGCGCAACCGGTGGGGCTGCGTCAGGGACAAACGCCGGGGGAGGGGCGGCTCGCGAGCGCCGCGCA	WILDTYPE_BUT_HAS_SNP__Enhancer.noflip.NA__chr11:65264635-65265953__chr11:65265021..65265229,-__2.1.0.0.0.0
ACTGGCCGCTTCACTGAGTCTCGGGCTGCAGGCTGCGGAGGGGAGAGCGGGGGCGGGGAGGGACTGCGCAACCGGTGGGGCTGCGTCAGGGACAAACGCCGGGGGAGGGGCGGCTCGCGAGCGCCGCGCAGGTACCTCTAGACGATTACGGCGAGATCGGAAGAGCGTCG	WILDTYPE_BUT_HAS_SNP	2.1.0.0.0.0.25	none	Enhancer.noflip.NA__chr11:65264635-65265953__chr11:65265021..65265229,-	Enhancer.noflip.NA__chr11:65264635-65265953__chr11:65265021..65265229,-,2.1	chr11	65265021	65265229	-	65265115	65265229	1	0	114	1	1	0	none	CGATTACGGCG	AGTCTCGGGCTGCAGGCTGCGGAGGGGAGAGCGGGGGCGGGGAGGGACTGCGCAACCGGTGGGGCTGCGTCAGGGACAAACGCCGGGGGAGGGGCGGCTCGCGAGCGCCGCGCA	WILDTYPE_BUT_HAS_SNP__Enhancer.noflip.NA__chr11:65264635-65265953__chr11:65265021..65265229,-__2.1.0.0.0.0
ACTGGCCGCTTCACTGAGTCTCGGGCTGCAGGCTGCGGAGGGGAGAGCGGGGGCGGGGAGGGACTGCGCAACCGGTGGGGCTGCGTCAGGGACAAACGCCGGGGGAGGGGCGGCTCGCGAGCGCCGCGCAGGTACCTCTAGAACAACTGCGACAGATCGGAAGAGCGTCG	WILDTYPE_BUT_HAS_SNP	2.1.0.0.0.0.26	none	Enhancer.noflip.NA__chr11:65264635-65265953__chr11:65265021..65265229,-	Enhancer.noflip.NA__chr11:65264635-65265953__chr11:65265021..65265229,-,2.1	chr11	65265021	65265229	-	65265115	65265229	1	0	114	1	1	0	none	ACAACTGCGAC	AGTCTCGGGCTGCAGGCTGCGGAGGGGAGAGCGGGGGCGGGGAGGGACTGCGCAACCGGTGGGGCTGCGTCAGGGACAAACGCCGGGGGAGGGGCGGCTCGCGAGCGCCGCGCA	WILDTYPE_BUT_HAS_SNP__Enhancer.noflip.NA__chr11:65264635-65265953__chr11:65265021..65265229,-__2.1.0.0.0.0
ACTGGCCGCTTCACTGAGTCTCGGGCTGCAGGCTGCGGAGGGGAGAGCGGGGGCGGGGAGGGACTGCGCAACCGGTGGGGCTGCGTCAGGGACAAACGCCGGGGGAGGGGCGGCTCGCGAGCGCCGCGCAGGTACCTCTAGAAGCAACGGTACAGATCGGAAGAGCGTCG	WILDTYPE_BUT_HAS_SNP	2.1.0.0.0.0.27	none	Enhancer.noflip.NA__chr11:65264635-65265953__chr11:65265021..65265229,-	Enhancer.noflip.NA__chr11:65264635-65265953__chr11:65265021..65265229,-,2.1	chr11	65265021	65265229	-	65265115	65265229	1	0	114	1	1	0	none	AGCAACGGTAC	AGTCTCGGGCTGCAGGCTGCGGAGGGGAGAGCGGGGGCGGGGAGGGACTGCGCAACCGGTGGGGCTGCGTCAGGGACAAACGCCGGGGGAGGGGCGGCTCGCGAGCGCCGCGCA	WILDTYPE_BUT_HAS_SNP__Enhancer.noflip.NA__chr11:65264635-65265953__chr11:65265021..65265229,-__2.1.0.0.0.0
ACTGGCCGCTTCACTGAGTCTCGGGCTGCAGGCTGCGGAGGGGAGAGCGGGGGCGGGGAGGGACTGCGCAACCGGTGGGGCTGCGTCAGGGACAAACGCCGGGGGAGGGGCGGCTCGCGAGCGCCGCGCAGGTACCTCTAGAGGGAGTATCTGAGATCGGAAGAGCGTCG	WILDTYPE_BUT_HAS_SNP	2.1.0.0.0.0.28	none	Enhancer.noflip.NA__chr11:65264635-65265953__chr11:65265021..65265229,-	Enhancer.noflip.NA__chr11:65264635-65265953__chr11:65265021..65265229,-,2.1	chr11	65265021	65265229	-	65265115	65265229	1	0	114	1	1	0	none	GGGAGTATCTG	AGTCTCGGGCTGCAGGCTGCGGAGGGGAGAGCGGGGGCGGGGAGGGACTGCGCAACCGGTGGGGCTGCGTCAGGGACAAACGCCGGGGGAGGGGCGGCTCGCGAGCGCCGCGCA	WILDTYPE_BUT_HAS_SNP__Enhancer.noflip.NA__chr11:65264635-65265953__chr11:65265021..65265229,-__2.1.0.0.0.0
ACTGGCCGCTTCACTGAGTCTCGGGCTGCAGGCTGCGGAGGGGAGAGCGGGGGCGGGGAGGGACTGCGCAACCGGTGGGGCTGCGTCAGGGACAAACGCCGGGGGAGGGGCGGCTCGCGAGCGCCGCGCAGGTACCTCTAGACTTATACGCCGAGATCGGAAGAGCGTCG	WILDTYPE_BUT_HAS_SNP	2.1.0.0.0.0.29	none	Enhancer.noflip.NA__chr11:65264635-65265953__chr11:65265021..65265229,-	Enhancer.noflip.NA__chr11:65264635-65265953__chr11:65265021..65265229,-,2.1	chr11	65265021	65265229	-	65265115	65265229	1	0	114	1	1	0	none	CTTATACGCCG	AGTCTCGGGCTGCAGGCTGCGGAGGGGAGAGCGGGGGCGGGGAGGGACTGCGCAACCGGTGGGGCTGCGTCAGGGACAAACGCCGGGGGAGGGGCGGCTCGCGAGCGCCGCGCA	WILDTYPE_BUT_HAS_SNP__Enhancer.noflip.NA__chr11:65264635-65265953__chr11:65265021..65265229,-__2.1.0.0.0.0
ACTGGCCGCTTCACTGAGTCTCGGGCTGCAGGCTGCGGAGGGGAGAGCGGGGGCGGGGAGGGACTGCGCAACCGGTGGGGCTGCGTCAGGGACAAACGCCGGGGGAGGGGCGGCTCGCGAGCGCCGCGCAGGTACCTCTAGAACGTGATCGAGAGATCGGAAGAGCGTCG	WILDTYPE_BUT_HAS_SNP	2.1.0.0.0.0.30	none	Enhancer.noflip.NA__chr11:65264635-65265953__chr11:65265021..65265229,-	Enhancer.noflip.NA__chr11:65264635-65265953__chr11:65265021..65265229,-,2.1	chr11	65265021	65265229	-	65265115	65265229	1	0	114	1	1	0	none	ACGTGATCGAG	AGTCTCGGGCTGCAGGCTGCGGAGGGGAGAGCGGGGGCGGGGAGGGACTGCGCAACCGGTGGGGCTGCGTCAGGGACAAACGCCGGGGGAGGGGCGGCTCGCGAGCGCCGCGCA	WILDTYPE_BUT_HAS_SNP__Enhancer.noflip.NA__chr11:65264635-65265953__chr11:65265021..65265229,-__2.1.0.0.0.0
ACTGGCCGCTTCACTGAGTCTCGGGCTGCAGGCTGCGGAGGGGAGAGCGGGGGCGGGGAGGGACTGCGCAACCGGTGGGGCTGCGTCAGGGACAAACGCCGGGGGAGGGGCGGCTCGCGAGCGCCGCGCAGGTACCTCTAGAATGTCCGAAGAAGATCGGAAGAGCGTCG	WILDTYPE_BUT_HAS_SNP	2.1.0.0.0.0.31	none	Enhancer.noflip.NA__chr11:65264635-65265953__chr11:65265021..65265229,-	Enhancer.noflip.NA__chr11:65264635-65265953__chr11:65265021..65265229,-,2.1	chr11	65265021	65265229	-	65265115	65265229	1	0	114	1	1	0	none	ATGTCCGAAGA	AGTCTCGGGCTGCAGGCTGCGGAGGGGAGAGCGGGGGCGGGGAGGGACTGCGCAACCGGTGGGGCTGCGTCAGGGACAAACGCCGGGGGAGGGGCGGCTCGCGAGCGCCGCGCA	WILDTYPE_BUT_HAS_SNP__Enhancer.noflip.NA__chr11:65264635-65265953__chr11:65265021..65265229,-__2.1.0.0.0.0
ACTGGCCGCTTCACTGAGTCTCGGGCTGCAGGCTGCGGAGGGGAGAGCGGGGGCGGGGAGGGACTGCGCAACCGGTGGGGCTGCGTCAGGGACAAACGCCGGGGGAGGGGCGGCTCGCGAGCGCCGCGCAGGTACCTCTAGACATAGGCTAAAAGATCGGAAGAGCGTCG	WILDTYPE_BUT_HAS_SNP	2.1.0.0.0.0.32	none	Enhancer.noflip.NA__chr11:65264635-65265953__chr11:65265021..65265229,-	Enhancer.noflip.NA__chr11:65264635-65265953__chr11:65265021..65265229,-,2.1	chr11	65265021	65265229	-	65265115	65265229	1	0	114	1	1	0	none	CATAGGCTAAA	AGTCTCGGGCTGCAGGCTGCGGAGGGGAGAGCGGGGGCGGGGAGGGACTGCGCAACCGGTGGGGCTGCGTCAGGGACAAACGCCGGGGGAGGGGCGGCTCGCGAGCGCCGCGCA	WILDTYPE_BUT_HAS_SNP__Enhancer.noflip.NA__chr11:65264635-65265953__chr11:65265021..65265229,-__2.1.0.0.0.0
ACTGGCCGCTTCACTGAGTCTCGGGCTGCAGGCTGCGGAGGGGAGAGCGGGGGCGGGGAGGGACTGCGCAACCGGTGGGGCTGCGTCAGGGACAAACGCCGGGGGAGGGGCGGCTCGCGAGCGCCGCGCAGGTACCTCTAGAGACAGTTGTTCAGATCGGAAGAGCGTCG	WILDTYPE_BUT_HAS_SNP	2.1.0.0.0.0.33	none	Enhancer.noflip.NA__chr11:65264635-65265953__chr11:65265021..65265229,-	Enhancer.noflip.NA__chr11:65264635-65265953__chr11:65265021..65265229,-,2.1	chr11	65265021	65265229	-	65265115	65265229	1	0	114	1	1	0	none	GACAGTTGTTC	AGTCTCGGGCTGCAGGCTGCGGAGGGGAGAGCGGGGGCGGGGAGGGACTGCGCAACCGGTGGGGCTGCGTCAGGGACAAACGCCGGGGGAGGGGCGGCTCGCGAGCGCCGCGCA	WILDTYPE_BUT_HAS_SNP__Enhancer.noflip.NA__chr11:65264635-65265953__chr11:65265021..65265229,-__2.1.0.0.0.0
ACTGGCCGCTTCACTGAGTCTCGGGCTGCAGGCTGCGGAGGGGAGAGCGGGGGCGGGGAGGGACTGCGCAACCGGTGGGGCTGCGTCAGGGACAAACGCCGGGGGAGGGGCGGCTCGCGAGCGCCGCGCAGGTACCTCTAGACCGATAAAACGAGATCGGAAGAGCGTCG	WILDTYPE_BUT_HAS_SNP	2.1.0.0.0.0.34	none	Enhancer.noflip.NA__chr11:65264635-65265953__chr11:65265021..65265229,-	Enhancer.noflip.NA__chr11:65264635-65265953__chr11:65265021..65265229,-,2.1	chr11	65265021	65265229	-	65265115	65265229	1	0	114	1	1	0	none	CCGATAAAACG	AGTCTCGGGCTGCAGGCTGCGGAGGGGAGAGCGGGGGCGGGGAGGGACTGCGCAACCGGTGGGGCTGCGTCAGGGACAAACGCCGGGGGAGGGGCGGCTCGCGAGCGCCGCGCA	WILDTYPE_BUT_HAS_SNP__Enhancer.noflip.NA__chr11:65264635-65265953__chr11:65265021..65265229,-__2.1.0.0.0.0
ACTGGCCGCTTCACTGAGTCTCGGGCTGCAGGCTGCGGAGGGGAGAGCGGGGGCGGGGAGGGACTGCGCAACCGGTGGGGCTGCGTCAGGGACAAACGCCGGGGGAGGGGCGGCTCGCGAGCGCCGCGCAGGTACCTCTAGAGAAATAACGGGAGATCGGAAGAGCGTCG	WILDTYPE_BUT_HAS_SNP	2.1.0.0.0.0.35	none	Enhancer.noflip.NA__chr11:65264635-65265953__chr11:65265021..65265229,-	Enhancer.noflip.NA__chr11:65264635-65265953__chr11:65265021..65265229,-,2.1	chr11	65265021	65265229	-	65265115	65265229	1	0	114	1	1	0	none	GAAATAACGGG	AGTCTCGGGCTGCAGGCTGCGGAGGGGAGAGCGGGGGCGGGGAGGGACTGCGCAACCGGTGGGGCTGCGTCAGGGACAAACGCCGGGGGAGGGGCGGCTCGCGAGCGCCGCGCA	WILDTYPE_BUT_HAS_SNP__Enhancer.noflip.NA__chr11:65264635-65265953__chr11:65265021..65265229,-__2.1.0.0.0.0
ACTGGCCGCTTCACTGAGTCTCGGGCTGCAGGCTGCGGAGGGGAGAGCGGGGGCGGGGAGGGACTGCGCAACCGGTGGGGCTGCGTCAGGGACAAACGCCGGGGGAGGGGCGGCTCGCGAGCGCCGCGCAGGTACCTCTAGAGTGGACGAACGAGATCGGAAGAGCGTCG	WILDTYPE_BUT_HAS_SNP	2.1.0.0.0.0.36	none	Enhancer.noflip.NA__chr11:65264635-65265953__chr11:65265021..65265229,-	Enhancer.noflip.NA__chr11:65264635-65265953__chr11:65265021..65265229,-,2.1	chr11	65265021	65265229	-	65265115	65265229	1	0	114	1	1	0	none	GTGGACGAACG	AGTCTCGGGCTGCAGGCTGCGGAGGGGAGAGCGGGGGCGGGGAGGGACTGCGCAACCGGTGGGGCTGCGTCAGGGACAAACGCCGGGGGAGGGGCGGCTCGCGAGCGCCGCGCA	WILDTYPE_BUT_HAS_SNP__Enhancer.noflip.NA__chr11:65264635-65265953__chr11:65265021..65265229,-__2.1.0.0.0.0
ACTGGCCGCTTCACTGAGTCTCGGGCTGCAGGCTGCGGAGGGGAGAGCGGGGGCGGGGAGGGACTGCGCAACCGGTGGGGCTGCGTCAGGGACAAACGCCGGGGGAGGGGCGGCTCGCGAGCGCCGCGCAGGTACCTCTAGATTGGACCCGATAGATCGGAAGAGCGTCG	WILDTYPE_BUT_HAS_SNP	2.1.0.0.0.0.37	none	Enhancer.noflip.NA__chr11:65264635-65265953__chr11:65265021..65265229,-	Enhancer.noflip.NA__chr11:65264635-65265953__chr11:65265021..65265229,-,2.1	chr11	65265021	65265229	-	65265115	65265229	1	0	114	1	1	0	none	TTGGACCCGAT	AGTCTCGGGCTGCAGGCTGCGGAGGGGAGAGCGGGGGCGGGGAGGGACTGCGCAACCGGTGGGGCTGCGTCAGGGACAAACGCCGGGGGAGGGGCGGCTCGCGAGCGCCGCGCA	WILDTYPE_BUT_HAS_SNP__Enhancer.noflip.NA__chr11:65264635-65265953__chr11:65265021..65265229,-__2.1.0.0.0.0
ACTGGCCGCTTCACTGAGTCTCGGGCTGCAGGCTGCGGAGGGGAGAGCGGGGGCGGGGAGGGACTGCGCAACCGGTGGGGCTGCGTCAGGGACAAACGCCGGGGGAGGGGCGGCTCGCGAGCGCCGCGCAGGTACCTCTAGACTCACGCCACCAGATCGGAAGAGCGTCG	WILDTYPE_BUT_HAS_SNP	2.1.0.0.0.0.38	none	Enhancer.noflip.NA__chr11:65264635-65265953__chr11:65265021..65265229,-	Enhancer.noflip.NA__chr11:65264635-65265953__chr11:65265021..65265229,-,2.1	chr11	65265021	65265229	-	65265115	65265229	1	0	114	1	1	0	none	CTCACGCCACC	AGTCTCGGGCTGCAGGCTGCGGAGGGGAGAGCGGGGGCGGGGAGGGACTGCGCAACCGGTGGGGCTGCGTCAGGGACAAACGCCGGGGGAGGGGCGGCTCGCGAGCGCCGCGCA	WILDTYPE_BUT_HAS_SNP__Enhancer.noflip.NA__chr11:65264635-65265953__chr11:65265021..65265229,-__2.1.0.0.0.0
ACTGGCCGCTTCACTGAGTCTCGGGCTGCAGGCTGCGGAGGGGAGAGCGGGGGCGGGGAGGGACTGCGCAACCGGTGGGGCTGCGTCAGGGACAAACGCCGGGGGAGGGGCGGCTCGCGAGCGCCGCGCAGGTACCTCTAGAATACATTAGTGAGATCGGAAGAGCGTCG	WILDTYPE_BUT_HAS_SNP	2.1.0.0.0.0.39	none	Enhancer.noflip.NA__chr11:65264635-65265953__chr11:65265021..65265229,-	Enhancer.noflip.NA__chr11:65264635-65265953__chr11:65265021..65265229,-,2.1	chr11	65265021	65265229	-	65265115	65265229	1	0	114	1	1	0	none	ATACATTAGTG	AGTCTCGGGCTGCAGGCTGCGGAGGGGAGAGCGGGGGCGGGGAGGGACTGCGCAACCGGTGGGGCTGCGTCAGGGACAAACGCCGGGGGAGGGGCGGCTCGCGAGCGCCGCGCA	WILDTYPE_BUT_HAS_SNP__Enhancer.noflip.NA__chr11:65264635-65265953__chr11:65265021..65265229,-__2.1.0.0.0.0
ACTGGCCGCTTCACTGAGTCTCGGGCTGCAGGCTGCGGAGGGGAGAGCGGGGGCGGGGAGGGACTGCGCAACCGGTGGGGCTGCGTCAGGGACAAACGCCGGGGGAGGGGCGGCTCGCGAGCGCCGCGCAGGTACCTCTAGATTAGATGGACTAGATCGGAAGAGCGTCG	WILDTYPE_BUT_HAS_SNP	2.1.0.0.0.0.40	none	Enhancer.noflip.NA__chr11:65264635-65265953__chr11:65265021..65265229,-	Enhancer.noflip.NA__chr11:65264635-65265953__chr11:65265021..65265229,-,2.1	chr11	65265021	65265229	-	65265115	65265229	1	0	114	1	1	0	none	TTAGATGGACT	AGTCTCGGGCTGCAGGCTGCGGAGGGGAGAGCGGGGGCGGGGAGGGACTGCGCAACCGGTGGGGCTGCGTCAGGGACAAACGCCGGGGGAGGGGCGGCTCGCGAGCGCCGCGCA	WILDTYPE_BUT_HAS_SNP__Enhancer.noflip.NA__chr11:65264635-65265953__chr11:65265021..65265229,-__2.1.0.0.0.0
ACTGGCCGCTTCACTGAGTCTCGGGCTGCAGGCTGCGGAGGGGAGAGCGGGGGCGGGGAGGGACTGCGCAACCGGTGGGGCTGCGTCAGGGACAAACGCCGGGGGAGGGGCGGCTCGCGAGCGCCGCGCAGGTACCTCTAGACCAGTCGGACGAGATCGGAAGAGCGTCG	WILDTYPE_BUT_HAS_SNP	2.1.0.0.0.0.41	none	Enhancer.noflip.NA__chr11:65264635-65265953__chr11:65265021..65265229,-	Enhancer.noflip.NA__chr11:65264635-65265953__chr11:65265021..65265229,-,2.1	chr11	65265021	65265229	-	65265115	65265229	1	0	114	1	1	0	none	CCAGTCGGACG	AGTCTCGGGCTGCAGGCTGCGGAGGGGAGAGCGGGGGCGGGGAGGGACTGCGCAACCGGTGGGGCTGCGTCAGGGACAAACGCCGGGGGAGGGGCGGCTCGCGAGCGCCGCGCA	WILDTYPE_BUT_HAS_SNP__Enhancer.noflip.NA__chr11:65264635-65265953__chr11:65265021..65265229,-__2.1.0.0.0.0
ACTGGCCGCTTCACTGAGTCTCGGGCTGCAGGCTGCGGAGGGGAGAGCGGGGGCGGGGAGGGACTGCGCAACCGGTGGGGCTGCGTCAGGGACAAACGCCGGGGGAGGGGCGGCTCGCGAGCGCCGCGCAGGTACCTCTAGAATAACCGTTCGAGATCGGAAGAGCGTCG	WILDTYPE_BUT_HAS_SNP	2.1.0.0.0.0.42	none	Enhancer.noflip.NA__chr11:65264635-65265953__chr11:65265021..65265229,-	Enhancer.noflip.NA__chr11:65264635-65265953__chr11:65265021..65265229,-,2.1	chr11	65265021	65265229	-	65265115	65265229	1	0	114	1	1	0	none	ATAACCGTTCG	AGTCTCGGGCTGCAGGCTGCGGAGGGGAGAGCGGGGGCGGGGAGGGACTGCGCAACCGGTGGGGCTGCGTCAGGGACAAACGCCGGGGGAGGGGCGGCTCGCGAGCGCCGCGCA	WILDTYPE_BUT_HAS_SNP__Enhancer.noflip.NA__chr11:65264635-65265953__chr11:65265021..65265229,-__2.1.0.0.0.0
ACTGGCCGCTTCACTGAGTCTCGGGCTGCAGGCTGCGGAGGGGAGAGCGGGGGCGGGGAGGGACTGCGCAACCGGTGGGGCTGCGTCAGGGACAAACGCCGGGGGAGGGGCGGCTCGCGAGCGCCGCGCAGGTACCTCTAGAATCACGCTTACAGATCGGAAGAGCGTCG	WILDTYPE_BUT_HAS_SNP	2.1.0.0.0.0.43	none	Enhancer.noflip.NA__chr11:65264635-65265953__chr11:65265021..65265229,-	Enhancer.noflip.NA__chr11:65264635-65265953__chr11:65265021..65265229,-,2.1	chr11	65265021	65265229	-	65265115	65265229	1	0	114	1	1	0	none	ATCACGCTTAC	AGTCTCGGGCTGCAGGCTGCGGAGGGGAGAGCGGGGGCGGGGAGGGACTGCGCAACCGGTGGGGCTGCGTCAGGGACAAACGCCGGGGGAGGGGCGGCTCGCGAGCGCCGCGCA	WILDTYPE_BUT_HAS_SNP__Enhancer.noflip.NA__chr11:65264635-65265953__chr11:65265021..65265229,-__2.1.0.0.0.0
ACTGGCCGCTTCACTGAGTCTCGGGCTGCAGGCTGCGGAGGGGAGAGCGGGGGCGGGGAGGGACTGCGCAACCGGTGGGGCTGCGTCAGGGACAAACGCCGGGGGAGGGGCGGCTCGCGAGCGCCGCGCAGGTACCTCTAGACGTAGCCGGATAGATCGGAAGAGCGTCG	WILDTYPE_BUT_HAS_SNP	2.1.0.0.0.0.44	none	Enhancer.noflip.NA__chr11:65264635-65265953__chr11:65265021..65265229,-	Enhancer.noflip.NA__chr11:65264635-65265953__chr11:65265021..65265229,-,2.1	chr11	65265021	65265229	-	65265115	65265229	1	0	114	1	1	0	none	CGTAGCCGGAT	AGTCTCGGGCTGCAGGCTGCGGAGGGGAGAGCGGGGGCGGGGAGGGACTGCGCAACCGGTGGGGCTGCGTCAGGGACAAACGCCGGGGGAGGGGCGGCTCGCGAGCGCCGCGCA	WILDTYPE_BUT_HAS_SNP__Enhancer.noflip.NA__chr11:65264635-65265953__chr11:65265021..65265229,-__2.1.0.0.0.0
ACTGGCCGCTTCACTGAGTCTCGGGCTGCAGGCTGCGGAGGGGAGAGCGGGGGCGGGGAGGGACTGCGCAACCGGTGGGGCTGCGTCAGGGACAAACGCCGGGGGAGGGGCGGCTCGCGAGCGCCGCGCAGGTACCTCTAGAGGCTCGACATGAGATCGGAAGAGCGTCG	WILDTYPE_BUT_HAS_SNP	2.1.0.0.0.0.45	none	Enhancer.noflip.NA__chr11:65264635-65265953__chr11:65265021..65265229,-	Enhancer.noflip.NA__chr11:65264635-65265953__chr11:65265021..65265229,-,2.1	chr11	65265021	65265229	-	65265115	65265229	1	0	114	1	1	0	none	GGCTCGACATG	AGTCTCGGGCTGCAGGCTGCGGAGGGGAGAGCGGGGGCGGGGAGGGACTGCGCAACCGGTGGGGCTGCGTCAGGGACAAACGCCGGGGGAGGGGCGGCTCGCGAGCGCCGCGCA	WILDTYPE_BUT_HAS_SNP__Enhancer.noflip.NA__chr11:65264635-65265953__chr11:65265021..65265229,-__2.1.0.0.0.0
ACTGGCCGCTTCACTGAGTCTCGGGCTGCAGGCTGCGGAGGGGAGAGCGGGGGCGGGGAGGGACTGCGCAACCGGTGGGGCTGCGTCAGGGACAAACGCCGGGGGAGGGGCGGCTCGCGAGCGCCGCGCAGGTACCTCTAGAGCTAACCGACAAGATCGGAAGAGCGTCG	WILDTYPE_BUT_HAS_SNP	2.1.0.0.0.0.46	none	Enhancer.noflip.NA__chr11:65264635-65265953__chr11:65265021..65265229,-	Enhancer.noflip.NA__chr11:65264635-65265953__chr11:65265021..65265229,-,2.1	chr11	65265021	65265229	-	65265115	65265229	1	0	114	1	1	0	none	GCTAACCGACA	AGTCTCGGGCTGCAGGCTGCGGAGGGGAGAGCGGGGGCGGGGAGGGACTGCGCAACCGGTGGGGCTGCGTCAGGGACAAACGCCGGGGGAGGGGCGGCTCGCGAGCGCCGCGCA	WILDTYPE_BUT_HAS_SNP__Enhancer.noflip.NA__chr11:65264635-65265953__chr11:65265021..65265229,-__2.1.0.0.0.0
ACTGGCCGCTTCACTGAGTCTCGGGCTGCAGGCTGCGGAGGGGAGAGCGGGGGCGGGGAGGGACTGCGCAACCGGTGGGGCTGCGTCAGGGACAAACGCCGGGGGAGGGGCGGCTCGCGAGCGCCGCGCAGGTACCTCTAGAGGCTTGATCAAAGATCGGAAGAGCGTCG	WILDTYPE_BUT_HAS_SNP	2.1.0.0.0.0.47	none	Enhancer.noflip.NA__chr11:65264635-65265953__chr11:65265021..65265229,-	Enhancer.noflip.NA__chr11:65264635-65265953__chr11:65265021..65265229,-,2.1	chr11	65265021	65265229	-	65265115	65265229	1	0	114	1	1	0	none	GGCTTGATCAA	AGTCTCGGGCTGCAGGCTGCGGAGGGGAGAGCGGGGGCGGGGAGGGACTGCGCAACCGGTGGGGCTGCGTCAGGGACAAACGCCGGGGGAGGGGCGGCTCGCGAGCGCCGCGCA	WILDTYPE_BUT_HAS_SNP__Enhancer.noflip.NA__chr11:65264635-65265953__chr11:65265021..65265229,-__2.1.0.0.0.0
ACTGGCCGCTTCACTGAGTCTCGGGCTGCAGGCTGCGGAGGGGAGAGCGGGGGCGGGGAGGGACTGCGCAACCGGTGGGGCTGCGTCAGGGACAAACGCCGGGGGAGGGGCGGCTCGCGAGCGCCGCGCAGGTACCTCTAGAATACGCTCGTAAGATCGGAAGAGCGTCG	WILDTYPE_BUT_HAS_SNP	2.1.0.0.0.0.48	none	Enhancer.noflip.NA__chr11:65264635-65265953__chr11:65265021..65265229,-	Enhancer.noflip.NA__chr11:65264635-65265953__chr11:65265021..65265229,-,2.1	chr11	65265021	65265229	-	65265115	65265229	1	0	114	1	1	0	none	ATACGCTCGTA	AGTCTCGGGCTGCAGGCTGCGGAGGGGAGAGCGGGGGCGGGGAGGGACTGCGCAACCGGTGGGGCTGCGTCAGGGACAAACGCCGGGGGAGGGGCGGCTCGCGAGCGCCGCGCA	WILDTYPE_BUT_HAS_SNP__Enhancer.noflip.NA__chr11:65264635-65265953__chr11:65265021..65265229,-__2.1.0.0.0.0
ACTGGCCGCTTCACTGAGTCTCGGGCTGCAGGCTGCGGAGGGGAGAGCGGGGGCGGGGAGGGACTGCGCAACCGGTGGGGCTGCGTCAGGGACAAACGCCGGGGGAGGGGCGGCTCGCGAGCGCCGCGCAGGTACCTCTAGAACCATTACGAAAGATCGGAAGAGCGTCG	WILDTYPE_BUT_HAS_SNP	2.1.0.0.0.0.49	none	Enhancer.noflip.NA__chr11:65264635-65265953__chr11:65265021..65265229,-	Enhancer.noflip.NA__chr11:65264635-65265953__chr11:65265021..65265229,-,2.1	chr11	65265021	65265229	-	65265115	65265229	1	0	114	1	1	0	none	ACCATTACGAA	AGTCTCGGGCTGCAGGCTGCGGAGGGGAGAGCGGGGGCGGGGAGGGACTGCGCAACCGGTGGGGCTGCGTCAGGGACAAACGCCGGGGGAGGGGCGGCTCGCGAGCGCCGCGCA	WILDTYPE_BUT_HAS_SNP__Enhancer.noflip.NA__chr11:65264635-65265953__chr11:65265021..65265229,-__2.1.0.0.0.0
ACTGGCCGCTTCACTGAGTCTCGGGCTGCAGGCTGCGGAGGGGAGAGCGGGGGCGGGGAGGGACTGCGCAACCGGTGGGGCTGCGTCAGGGACAAACGCCGGGGGAGGGGCGGCTCGCGAGCGCCGCGCAGGTACCTCTAGAGTATATGCGTAAGATCGGAAGAGCGTCG	WILDTYPE_BUT_HAS_SNP	2.1.0.0.0.0.50	none	Enhancer.noflip.NA__chr11:65264635-65265953__chr11:65265021..65265229,-	Enhancer.noflip.NA__chr11:65264635-65265953__chr11:65265021..65265229,-,2.1	chr11	65265021	65265229	-	65265115	65265229	1	0	114	1	1	0	none	GTATATGCGTA	AGTCTCGGGCTGCAGGCTGCGGAGGGGAGAGCGGGGGCGGGGAGGGACTGCGCAACCGGTGGGGCTGCGTCAGGGACAAACGCCGGGGGAGGGGCGGCTCGCGAGCGCCGCGCA	WILDTYPE_BUT_HAS_SNP__Enhancer.noflip.NA__chr11:65264635-65265953__chr11:65265021..65265229,-__2.1.0.0.0.0
ACTGGCCGCTTCACTGAGTCTCGGGCTGCAGGCTGCGGAGGGGAGAGCGGGGGCGGGGAGGGACTGCGCAACCGGTGGGGCTGCGTCAGGGACAAACGCCGGGGGAGGGGCGGCTCGCGAGCGCCGCGCAGGTACCTCTAGACAAGTCAAACAAGATCGGAAGAGCGTCG	WILDTYPE_BUT_HAS_SNP	2.1.0.0.0.0.51	none	Enhancer.noflip.NA__chr11:65264635-65265953__chr11:65265021..65265229,-	Enhancer.noflip.NA__chr11:65264635-65265953__chr11:65265021..65265229,-,2.1	chr11	65265021	65265229	-	65265115	65265229	1	0	114	1	1	0	none	CAAGTCAAACA	AGTCTCGGGCTGCAGGCTGCGGAGGGGAGAGCGGGGGCGGGGAGGGACTGCGCAACCGGTGGGGCTGCGTCAGGGACAAACGCCGGGGGAGGGGCGGCTCGCGAGCGCCGCGCA	WILDTYPE_BUT_HAS_SNP__Enhancer.noflip.NA__chr11:65264635-65265953__chr11:65265021..65265229,-__2.1.0.0.0.0
ACTGGCCGCTTCACTGAGTCTCGGGCTGCAGGCTGCGGAGGGGAGAGCGGGGGCGGGGAGGGACTGCGCAACCGGTGGGGCTGCGTCAGGGACAAACGCCGGGGGAGGGGCGGCTCGCGAGCGCCGCGCAGGTACCTCTAGATATCCGGAGTAAGATCGGAAGAGCGTCG	WILDTYPE_BUT_HAS_SNP	2.1.0.0.0.0.52	none	Enhancer.noflip.NA__chr11:65264635-65265953__chr11:65265021..65265229,-	Enhancer.noflip.NA__chr11:65264635-65265953__chr11:65265021..65265229,-,2.1	chr11	65265021	65265229	-	65265115	65265229	1	0	114	1	1	0	none	TATCCGGAGTA	AGTCTCGGGCTGCAGGCTGCGGAGGGGAGAGCGGGGGCGGGGAGGGACTGCGCAACCGGTGGGGCTGCGTCAGGGACAAACGCCGGGGGAGGGGCGGCTCGCGAGCGCCGCGCA	WILDTYPE_BUT_HAS_SNP__Enhancer.noflip.NA__chr11:65264635-65265953__chr11:65265021..65265229,-__2.1.0.0.0.0
ACTGGCCGCTTCACTGAGTCTCGGGCTGCAGGCTGCGGAGGGGAGAGCGGGGGCGGGGAGGGACTGCGCAACCGGTGGGGCTGCGTCAGGGACAAACGCCGGGGGAGGGGCGGCTCGCGAGCGCCGCGCAGGTACCTCTAGAGGGTGGTACATAGATCGGAAGAGCGTCG	WILDTYPE_BUT_HAS_SNP	2.1.0.0.0.0.53	none	Enhancer.noflip.NA__chr11:65264635-65265953__chr11:65265021..65265229,-	Enhancer.noflip.NA__chr11:65264635-65265953__chr11:65265021..65265229,-,2.1	chr11	65265021	65265229	-	65265115	65265229	1	0	114	1	1	0	none	GGGTGGTACAT	AGTCTCGGGCTGCAGGCTGCGGAGGGGAGAGCGGGGGCGGGGAGGGACTGCGCAACCGGTGGGGCTGCGTCAGGGACAAACGCCGGGGGAGGGGCGGCTCGCGAGCGCCGCGCA	WILDTYPE_BUT_HAS_SNP__Enhancer.noflip.NA__chr11:65264635-65265953__chr11:65265021..65265229,-__2.1.0.0.0.0
ACTGGCCGCTTCACTGAGTCTCGGGCTGCAGGCTGCGGAGGGGAGAGCGGGGGCGGGGAGGGACTGCGCAACCGGTGGGGCTGCGTCAGGGACAAACGCCGGGGGAGGGGCGGCTCGCGAGCGCCGCGCAGGTACCTCTAGAATACGGTCAACAGATCGGAAGAGCGTCG	WILDTYPE_BUT_HAS_SNP	2.1.0.0.0.0.54	none	Enhancer.noflip.NA__chr11:65264635-65265953__chr11:65265021..65265229,-	Enhancer.noflip.NA__chr11:65264635-65265953__chr11:65265021..65265229,-,2.1	chr11	65265021	65265229	-	65265115	65265229	1	0	114	1	1	0	none	ATACGGTCAAC	AGTCTCGGGCTGCAGGCTGCGGAGGGGAGAGCGGGGGCGGGGAGGGACTGCGCAACCGGTGGGGCTGCGTCAGGGACAAACGCCGGGGGAGGGGCGGCTCGCGAGCGCCGCGCA	WILDTYPE_BUT_HAS_SNP__Enhancer.noflip.NA__chr11:65264635-65265953__chr11:65265021..65265229,-__2.1.0.0.0.0
ACTGGCCGCTTCACTGAGTCTCGGGCTGCAGGCTGCGGAGGGGAGAGCGGGGGCGGGGAGGGACTGCGCAACCGGTGGGGCTGCGTCAGGGACAAACGCCGGGGGAGGGGCGGCTCGCGAGCGCCGCGCAGGTACCTCTAGAGATAAAACGATAGATCGGAAGAGCGTCG	WILDTYPE_BUT_HAS_SNP	2.1.0.0.0.0.55	none	Enhancer.noflip.NA__chr11:65264635-65265953__chr11:65265021..65265229,-	Enhancer.noflip.NA__chr11:65264635-65265953__chr11:65265021..65265229,-,2.1	chr11	65265021	65265229	-	65265115	65265229	1	0	114	1	1	0	none	GATAAAACGAT	AGTCTCGGGCTGCAGGCTGCGGAGGGGAGAGCGGGGGCGGGGAGGGACTGCGCAACCGGTGGGGCTGCGTCAGGGACAAACGCCGGGGGAGGGGCGGCTCGCGAGCGCCGCGCA	WILDTYPE_BUT_HAS_SNP__Enhancer.noflip.NA__chr11:65264635-65265953__chr11:65265021..65265229,-__2.1.0.0.0.0
ACTGGCCGCTTCACTGAGTCTCGGGCTGCAGGCTGCGGAGGGGAGAGCGGGGGCGGGGAGGGACTGCGCAACCGGTGGGGCTGCGTCAGGGACAAACGCCGGGGGAGGGGCGGCTCGCGAGCGCCGCGCAGGTACCTCTAGACCGTCAAGCCAAGATCGGAAGAGCGTCG	WILDTYPE_BUT_HAS_SNP	2.1.0.0.0.0.56	none	Enhancer.noflip.NA__chr11:65264635-65265953__chr11:65265021..65265229,-	Enhancer.noflip.NA__chr11:65264635-65265953__chr11:65265021..65265229,-,2.1	chr11	65265021	65265229	-	65265115	65265229	1	0	114	1	1	0	none	CCGTCAAGCCA	AGTCTCGGGCTGCAGGCTGCGGAGGGGAGAGCGGGGGCGGGGAGGGACTGCGCAACCGGTGGGGCTGCGTCAGGGACAAACGCCGGGGGAGGGGCGGCTCGCGAGCGCCGCGCA	WILDTYPE_BUT_HAS_SNP__Enhancer.noflip.NA__chr11:65264635-65265953__chr11:65265021..65265229,-__2.1.0.0.0.0
ACTGGCCGCTTCACTGAGTCTCGGGCTGCAGGCTGCGGAGGGGAGAGCGGGGGCGGGGAGGGACTGCGCAACCGGTGGGGCTGCGTCAGGGACAAACGCCGGGGGAGGGGCGGCTCGCGAGCGCCGCGCAGGTACCTCTAGACAATCGATGCGAGATCGGAAGAGCGTCG	WILDTYPE_BUT_HAS_SNP	2.1.0.0.0.0.57	none	Enhancer.noflip.NA__chr11:65264635-65265953__chr11:65265021..65265229,-	Enhancer.noflip.NA__chr11:65264635-65265953__chr11:65265021..65265229,-,2.1	chr11	65265021	65265229	-	65265115	65265229	1	0	114	1	1	0	none	CAATCGATGCG	AGTCTCGGGCTGCAGGCTGCGGAGGGGAGAGCGGGGGCGGGGAGGGACTGCGCAACCGGTGGGGCTGCGTCAGGGACAAACGCCGGGGGAGGGGCGGCTCGCGAGCGCCGCGCA	WILDTYPE_BUT_HAS_SNP__Enhancer.noflip.NA__chr11:65264635-65265953__chr11:65265021..65265229,-__2.1.0.0.0.0
ACTGGCCGCTTCACTGAGTCTCGGGCTGCAGGCTGCGGAGGGGAGAGCGGGGGCGGGGAGGGACTGCGCAACCGGTGGGGCTGCGTCAGGGACAAACGCCGGGGGAGGGGCGGCTCGCGAGCGCCGCGCAGGTACCTCTAGACCCGACCGGATAGATCGGAAGAGCGTCG	WILDTYPE_BUT_HAS_SNP	2.1.0.0.0.0.58	none	Enhancer.noflip.NA__chr11:65264635-65265953__chr11:65265021..65265229,-	Enhancer.noflip.NA__chr11:65264635-65265953__chr11:65265021..65265229,-,2.1	chr11	65265021	65265229	-	65265115	65265229	1	0	114	1	1	0	none	CCCGACCGGAT	AGTCTCGGGCTGCAGGCTGCGGAGGGGAGAGCGGGGGCGGGGAGGGACTGCGCAACCGGTGGGGCTGCGTCAGGGACAAACGCCGGGGGAGGGGCGGCTCGCGAGCGCCGCGCA	WILDTYPE_BUT_HAS_SNP__Enhancer.noflip.NA__chr11:65264635-65265953__chr11:65265021..65265229,-__2.1.0.0.0.0
ACTGGCCGCTTCACTGAGTCTCGGGCTGCAGGCTGCGGAGGGGAGAGCGGGGGCGGGGAGGGACTGCGCAACCGGTGGGGCTGCGTCAGGGACAAACGCCGGGGGAGGGGCGGCTCGCGAGCGCCGCGCAGGTACCTCTAGAGGTCAAAAGGCAGATCGGAAGAGCGTCG	WILDTYPE_BUT_HAS_SNP	2.1.0.0.0.0.59	none	Enhancer.noflip.NA__chr11:65264635-65265953__chr11:65265021..65265229,-	Enhancer.noflip.NA__chr11:65264635-65265953__chr11:65265021..65265229,-,2.1	chr11	65265021	65265229	-	65265115	65265229	1	0	114	1	1	0	none	GGTCAAAAGGC	AGTCTCGGGCTGCAGGCTGCGGAGGGGAGAGCGGGGGCGGGGAGGGACTGCGCAACCGGTGGGGCTGCGTCAGGGACAAACGCCGGGGGAGGGGCGGCTCGCGAGCGCCGCGCA	WILDTYPE_BUT_HAS_SNP__Enhancer.noflip.NA__chr11:65264635-65265953__chr11:65265021..65265229,-__2.1.0.0.0.0
ACTGGCCGCTTCACTGAGTCTCGGGCTGCAGGCTGCGGAGGGGAGAGCGGGGGCGGGGAGGGACTGCGCAACCGGTGGGGCTGCGTCAGGGACAAACGCCGGGGGAGGGGCGGCTCGCGAGCGCCGCGCAGGTACCTCTAGAGGTCGTGCGAAAGATCGGAAGAGCGTCG	WILDTYPE_BUT_HAS_SNP	2.1.0.0.0.0.60	none	Enhancer.noflip.NA__chr11:65264635-65265953__chr11:65265021..65265229,-	Enhancer.noflip.NA__chr11:65264635-65265953__chr11:65265021..65265229,-,2.1	chr11	65265021	65265229	-	65265115	65265229	1	0	114	1	1	0	none	GGTCGTGCGAA	AGTCTCGGGCTGCAGGCTGCGGAGGGGAGAGCGGGGGCGGGGAGGGACTGCGCAACCGGTGGGGCTGCGTCAGGGACAAACGCCGGGGGAGGGGCGGCTCGCGAGCGCCGCGCA	WILDTYPE_BUT_HAS_SNP__Enhancer.noflip.NA__chr11:65264635-65265953__chr11:65265021..65265229,-__2.1.0.0.0.0
ACTGGCCGCTTCACTGAGTCTCGGGCTGCAGGCTGCGGAGGGGAGAGCGGGGGCGGGGAGGGACTGCGCAACCGGTGGGGCTGCGTCAGGGACAAACGCCGGGGGAGGGGCGGCTCGCGAGCGCCGCGCAGGTACCTCTAGACTATCATAAGCAGATCGGAAGAGCGTCG	WILDTYPE_BUT_HAS_SNP	2.1.0.0.0.0.61	none	Enhancer.noflip.NA__chr11:65264635-65265953__chr11:65265021..65265229,-	Enhancer.noflip.NA__chr11:65264635-65265953__chr11:65265021..65265229,-,2.1	chr11	65265021	65265229	-	65265115	65265229	1	0	114	1	1	0	none	CTATCATAAGC	AGTCTCGGGCTGCAGGCTGCGGAGGGGAGAGCGGGGGCGGGGAGGGACTGCGCAACCGGTGGGGCTGCGTCAGGGACAAACGCCGGGGGAGGGGCGGCTCGCGAGCGCCGCGCA	WILDTYPE_BUT_HAS_SNP__Enhancer.noflip.NA__chr11:65264635-65265953__chr11:65265021..65265229,-__2.1.0.0.0.0
ACTGGCCGCTTCACTGAGTCTCGGGCTGCAGGCTGCGGAGGGGAGAGCGGGGGCGGGGAGGGACTGCGCAACCGGTGGGGCTGCGTCAGGGACAAACGCCGGGGGAGGGGCGGCTCGCGAGCGCCGCGCAGGTACCTCTAGAACCGAACTAGAAGATCGGAAGAGCGTCG	WILDTYPE_BUT_HAS_SNP	2.1.0.0.0.0.62	none	Enhancer.noflip.NA__chr11:65264635-65265953__chr11:65265021..65265229,-	Enhancer.noflip.NA__chr11:65264635-65265953__chr11:65265021..65265229,-,2.1	chr11	65265021	65265229	-	65265115	65265229	1	0	114	1	1	0	none	ACCGAACTAGA	AGTCTCGGGCTGCAGGCTGCGGAGGGGAGAGCGGGGGCGGGGAGGGACTGCGCAACCGGTGGGGCTGCGTCAGGGACAAACGCCGGGGGAGGGGCGGCTCGCGAGCGCCGCGCA	WILDTYPE_BUT_HAS_SNP__Enhancer.noflip.NA__chr11:65264635-65265953__chr11:65265021..65265229,-__2.1.0.0.0.0
ACTGGCCGCTTCACTGAGTCTCGGGCTGCAGGCTGCGGAGGGGAGAGCGGGGGCGGGGAGGGACTGCGCAACCGGTGGGGCTGCGTCAGGGACAAACGCCGGGGGAGGGGCGGCTCGCGAGCGCCGCGCAGGTACCTCTAGAGCGTCTATGCCAGATCGGAAGAGCGTCG	WILDTYPE_BUT_HAS_SNP	2.1.0.0.0.0.63	none	Enhancer.noflip.NA__chr11:65264635-65265953__chr11:65265021..65265229,-	Enhancer.noflip.NA__chr11:65264635-65265953__chr11:65265021..65265229,-,2.1	chr11	65265021	65265229	-	65265115	65265229	1	0	114	1	1	0	none	GCGTCTATGCC	AGTCTCGGGCTGCAGGCTGCGGAGGGGAGAGCGGGGGCGGGGAGGGACTGCGCAACCGGTGGGGCTGCGTCAGGGACAAACGCCGGGGGAGGGGCGGCTCGCGAGCGCCGCGCA	WILDTYPE_BUT_HAS_SNP__Enhancer.noflip.NA__chr11:65264635-65265953__chr11:65265021..65265229,-__2.1.0.0.0.0
ACTGGCCGCTTCACTGAGTCTCGGGCTGCAGGCTGCGGAGGGGAGAGCGGGGGCGGGGAGGGACTGCGCAACCGGTGGGGCTGCGTCAGGGACAAACGCCGGGGGAGGGGCGGCTCGCGAGCGCCGCGCAGGTACCTCTAGACAGCTACTAAGAGATCGGAAGAGCGTCG	WILDTYPE_BUT_HAS_SNP	2.1.0.0.0.0.64	none	Enhancer.noflip.NA__chr11:65264635-65265953__chr11:65265021..65265229,-	Enhancer.noflip.NA__chr11:65264635-65265953__chr11:65265021..65265229,-,2.1	chr11	65265021	65265229	-	65265115	65265229	1	0	114	1	1	0	none	CAGCTACTAAG	AGTCTCGGGCTGCAGGCTGCGGAGGGGAGAGCGGGGGCGGGGAGGGACTGCGCAACCGGTGGGGCTGCGTCAGGGACAAACGCCGGGGGAGGGGCGGCTCGCGAGCGCCGCGCA	WILDTYPE_BUT_HAS_SNP__Enhancer.noflip.NA__chr11:65264635-65265953__chr11:65265021..65265229,-__2.1.0.0.0.0
ACTGGCCGCTTCACTGAGTCTCGGGCTGCAGGCTGCGGAGGGGAGAGCGGGGGCGGGGAGGGACTGCGCAACCGGTGGGGCTGCGTCAGGGACAAACGCCGGGGGAGGGGCGGCTCGCGAGCGCCGCGCAGGTACCTCTAGATAACGTGCGGAAGATCGGAAGAGCGTCG	WILDTYPE_BUT_HAS_SNP	2.1.0.0.0.0.65	none	Enhancer.noflip.NA__chr11:65264635-65265953__chr11:65265021..65265229,-	Enhancer.noflip.NA__chr11:65264635-65265953__chr11:65265021..65265229,-,2.1	chr11	65265021	65265229	-	65265115	65265229	1	0	114	1	1	0	none	TAACGTGCGGA	AGTCTCGGGCTGCAGGCTGCGGAGGGGAGAGCGGGGGCGGGGAGGGACTGCGCAACCGGTGGGGCTGCGTCAGGGACAAACGCCGGGGGAGGGGCGGCTCGCGAGCGCCGCGCA	WILDTYPE_BUT_HAS_SNP__Enhancer.noflip.NA__chr11:65264635-65265953__chr11:65265021..65265229,-__2.1.0.0.0.0
ACTGGCCGCTTCACTGAGTCTCGGGCTGCAGGCTGCGGAGGGGAGAGCGGGGGCGGGGAGGGACTGCGCAACCGGTGGGGCTGCGTCAGGGACAAACGCCGGGGGAGGGGCGGCTCGCGAGCGCCGCGCAGGTACCTCTAGAGTGAACGCCACAGATCGGAAGAGCGTCG	WILDTYPE_BUT_HAS_SNP	2.1.0.0.0.0.66	none	Enhancer.noflip.NA__chr11:65264635-65265953__chr11:65265021..65265229,-	Enhancer.noflip.NA__chr11:65264635-65265953__chr11:65265021..65265229,-,2.1	chr11	65265021	65265229	-	65265115	65265229	1	0	114	1	1	0	none	GTGAACGCCAC	AGTCTCGGGCTGCAGGCTGCGGAGGGGAGAGCGGGGGCGGGGAGGGACTGCGCAACCGGTGGGGCTGCGTCAGGGACAAACGCCGGGGGAGGGGCGGCTCGCGAGCGCCGCGCA	WILDTYPE_BUT_HAS_SNP__Enhancer.noflip.NA__chr11:65264635-65265953__chr11:65265021..65265229,-__2.1.0.0.0.0
ACTGGCCGCTTCACTGAGTCTCGGGCTGCAGGCTGCGGAGGGGAGAGCGGGGGCGGGGAGGGACTGCGCAACCGGTGGGGCTGCGTCAGGGACAAACGCCGGGGGAGGGGCGGCTCGCGAGCGCCGCGCAGGTACCTCTAGACGCTTATGTATAGATCGGAAGAGCGTCG	WILDTYPE_BUT_HAS_SNP	2.1.0.0.0.0.67	none	Enhancer.noflip.NA__chr11:65264635-65265953__chr11:65265021..65265229,-	Enhancer.noflip.NA__chr11:65264635-65265953__chr11:65265021..65265229,-,2.1	chr11	65265021	65265229	-	65265115	65265229	1	0	114	1	1	0	none	CGCTTATGTAT	AGTCTCGGGCTGCAGGCTGCGGAGGGGAGAGCGGGGGCGGGGAGGGACTGCGCAACCGGTGGGGCTGCGTCAGGGACAAACGCCGGGGGAGGGGCGGCTCGCGAGCGCCGCGCA	WILDTYPE_BUT_HAS_SNP__Enhancer.noflip.NA__chr11:65264635-65265953__chr11:65265021..65265229,-__2.1.0.0.0.0
ACTGGCCGCTTCACTGAGTCTCGGGCTGCAGGCTGCGGAGGGGAGAGCGGGGGCGGGGAGGGACTGCGCAACCGGTGGGGCTGCGTCAGGGACAAACGCCGGGGGAGGGGCGGCTCGCGAGCGCCGCGCAGGTACCTCTAGATGCATCGCTTGAGATCGGAAGAGCGTCG	WILDTYPE_BUT_HAS_SNP	2.1.0.0.0.0.68	none	Enhancer.noflip.NA__chr11:65264635-65265953__chr11:65265021..65265229,-	Enhancer.noflip.NA__chr11:65264635-65265953__chr11:65265021..65265229,-,2.1	chr11	65265021	65265229	-	65265115	65265229	1	0	114	1	1	0	none	TGCATCGCTTG	AGTCTCGGGCTGCAGGCTGCGGAGGGGAGAGCGGGGGCGGGGAGGGACTGCGCAACCGGTGGGGCTGCGTCAGGGACAAACGCCGGGGGAGGGGCGGCTCGCGAGCGCCGCGCA	WILDTYPE_BUT_HAS_SNP__Enhancer.noflip.NA__chr11:65264635-65265953__chr11:65265021..65265229,-__2.1.0.0.0.0
ACTGGCCGCTTCACTGAGTCTCGGGCTGCAGGCTGCGGAGGGGAGAGCGGGGGCGGGGAGGGACTGCGCAACCGGTGGGGCTGCGTCAGGGACAAACGCCGGGGGAGGGGCGGCTCGCGAGCGCCGCGCAGGTACCTCTAGAGTTCGATAGTGAGATCGGAAGAGCGTCG	WILDTYPE_BUT_HAS_SNP	2.1.0.0.0.0.69	none	Enhancer.noflip.NA__chr11:65264635-65265953__chr11:65265021..65265229,-	Enhancer.noflip.NA__chr11:65264635-65265953__chr11:65265021..65265229,-,2.1	chr11	65265021	65265229	-	65265115	65265229	1	0	114	1	1	0	none	GTTCGATAGTG	AGTCTCGGGCTGCAGGCTGCGGAGGGGAGAGCGGGGGCGGGGAGGGACTGCGCAACCGGTGGGGCTGCGTCAGGGACAAACGCCGGGGGAGGGGCGGCTCGCGAGCGCCGCGCA	WILDTYPE_BUT_HAS_SNP__Enhancer.noflip.NA__chr11:65264635-65265953__chr11:65265021..65265229,-__2.1.0.0.0.0
ACTGGCCGCTTCACTGAGTCTCGGGCTGCAGGCTGCGGAGGGGAGAGCGGGGGCGGGGAGGGACTGCGCAACCGGTGGGGCTGCGTCAGGGACAAACGCCGGGGGAGGGGCGGCTCGCGAGCGCCGCGCAGGTACCTCTAGATGCAAGTCAAGAGATCGGAAGAGCGTCG	WILDTYPE_BUT_HAS_SNP	2.1.0.0.0.0.70	none	Enhancer.noflip.NA__chr11:65264635-65265953__chr11:65265021..65265229,-	Enhancer.noflip.NA__chr11:65264635-65265953__chr11:65265021..65265229,-,2.1	chr11	65265021	65265229	-	65265115	65265229	1	0	114	1	1	0	none	TGCAAGTCAAG	AGTCTCGGGCTGCAGGCTGCGGAGGGGAGAGCGGGGGCGGGGAGGGACTGCGCAACCGGTGGGGCTGCGTCAGGGACAAACGCCGGGGGAGGGGCGGCTCGCGAGCGCCGCGCA	WILDTYPE_BUT_HAS_SNP__Enhancer.noflip.NA__chr11:65264635-65265953__chr11:65265021..65265229,-__2.1.0.0.0.0
ACTGGCCGCTTCACTGAGTCTCGGGCTGCAGGCTGCGGAGGGGAGAGCGGGGGCGGGGAGGGACTGCGCAACCGGTGGGGCTGCGTCAGGGACAAACGCCGGGGGAGGGGCGGCTCGCGAGCGCCGCGCAGGTACCTCTAGATTATTACCGGTAGATCGGAAGAGCGTCG	WILDTYPE_BUT_HAS_SNP	2.1.0.0.0.0.71	none	Enhancer.noflip.NA__chr11:65264635-65265953__chr11:65265021..65265229,-	Enhancer.noflip.NA__chr11:65264635-65265953__chr11:65265021..65265229,-,2.1	chr11	65265021	65265229	-	65265115	65265229	1	0	114	1	1	0	none	TTATTACCGGT	AGTCTCGGGCTGCAGGCTGCGGAGGGGAGAGCGGGGGCGGGGAGGGACTGCGCAACCGGTGGGGCTGCGTCAGGGACAAACGCCGGGGGAGGGGCGGCTCGCGAGCGCCGCGCA	WILDTYPE_BUT_HAS_SNP__Enhancer.noflip.NA__chr11:65264635-65265953__chr11:65265021..65265229,-__2.1.0.0.0.0
ACTGGCCGCTTCACTGAGTCTCGGGCTGCAGGCTGCGGAGGGGAGAGCGGGGGCGGGGAGGGACTGCGCAACCGGTGGGGCTGCGTCAGGGACAAACGCCGGGGGAGGGGCGGCTCGCGAGCGCCGCGCAGGTACCTCTAGATGTTCGTTAATAGATCGGAAGAGCGTCG	WILDTYPE_BUT_HAS_SNP	2.1.0.0.0.0.72	none	Enhancer.noflip.NA__chr11:65264635-65265953__chr11:65265021..65265229,-	Enhancer.noflip.NA__chr11:65264635-65265953__chr11:65265021..65265229,-,2.1	chr11	65265021	65265229	-	65265115	65265229	1	0	114	1	1	0	none	TGTTCGTTAAT	AGTCTCGGGCTGCAGGCTGCGGAGGGGAGAGCGGGGGCGGGGAGGGACTGCGCAACCGGTGGGGCTGCGTCAGGGACAAACGCCGGGGGAGGGGCGGCTCGCGAGCGCCGCGCA	WILDTYPE_BUT_HAS_SNP__Enhancer.noflip.NA__chr11:65264635-65265953__chr11:65265021..65265229,-__2.1.0.0.0.0
ACTGGCCGCTTCACTGAGTCTCGGGCTGCAGGCTGCGGAGGGGAGAGCGGGGGCGGGGAGGGACTGCGCAACCGGTGGGGCTGCGTCAGGGACAAACGCCGGGGGAGGGGCGGCTCGCGAGCGCCGCGCAGGTACCTCTAGACCATCGGCACGAGATCGGAAGAGCGTCG	WILDTYPE_BUT_HAS_SNP	2.1.0.0.0.0.73	none	Enhancer.noflip.NA__chr11:65264635-65265953__chr11:65265021..65265229,-	Enhancer.noflip.NA__chr11:65264635-65265953__chr11:65265021..65265229,-,2.1	chr11	65265021	65265229	-	65265115	65265229	1	0	114	1	1	0	none	CCATCGGCACG	AGTCTCGGGCTGCAGGCTGCGGAGGGGAGAGCGGGGGCGGGGAGGGACTGCGCAACCGGTGGGGCTGCGTCAGGGACAAACGCCGGGGGAGGGGCGGCTCGCGAGCGCCGCGCA	WILDTYPE_BUT_HAS_SNP__Enhancer.noflip.NA__chr11:65264635-65265953__chr11:65265021..65265229,-__2.1.0.0.0.0
ACTGGCCGCTTCACTGAGTCTCGGGCTGCAGGCTGCGGAGGGGAGAGCGGGGGCGGGGAGGGACTGCGCAACCGGTGGGGCTGCGTCAGGGACAAACGCCGGGGGAGGGGCGGCTCGCGAGCGCCGCGCAGGTACCTCTAGACGTTACGTTCCAGATCGGAAGAGCGTCG	WILDTYPE_BUT_HAS_SNP	2.1.0.0.0.0.74	none	Enhancer.noflip.NA__chr11:65264635-65265953__chr11:65265021..65265229,-	Enhancer.noflip.NA__chr11:65264635-65265953__chr11:65265021..65265229,-,2.1	chr11	65265021	65265229	-	65265115	65265229	1	0	114	1	1	0	none	CGTTACGTTCC	AGTCTCGGGCTGCAGGCTGCGGAGGGGAGAGCGGGGGCGGGGAGGGACTGCGCAACCGGTGGGGCTGCGTCAGGGACAAACGCCGGGGGAGGGGCGGCTCGCGAGCGCCGCGCA	WILDTYPE_BUT_HAS_SNP__Enhancer.noflip.NA__chr11:65264635-65265953__chr11:65265021..65265229,-__2.1.0.0.0.0
ACTGGCCGCTTCACTGAGTCTCGGGCTGCAGGCTGCGGAGGGGAGAGCGGGGGCGGGGAGGGACTGCGCAACCGGTGGGGCTGCGTCAGGGACAAACGCCGGGGGAGGGGCGGCTCGCGAGCGCCGCGCAGGTACCTCTAGACAGCTAATTTAAGATCGGAAGAGCGTCG	WILDTYPE_BUT_HAS_SNP	2.1.0.0.0.0.75	none	Enhancer.noflip.NA__chr11:65264635-65265953__chr11:65265021..65265229,-	Enhancer.noflip.NA__chr11:65264635-65265953__chr11:65265021..65265229,-,2.1	chr11	65265021	65265229	-	65265115	65265229	1	0	114	1	1	0	none	CAGCTAATTTA	AGTCTCGGGCTGCAGGCTGCGGAGGGGAGAGCGGGGGCGGGGAGGGACTGCGCAACCGGTGGGGCTGCGTCAGGGACAAACGCCGGGGGAGGGGCGGCTCGCGAGCGCCGCGCA	WILDTYPE_BUT_HAS_SNP__Enhancer.noflip.NA__chr11:65264635-65265953__chr11:65265021..65265229,-__2.1.0.0.0.0
ACTGGCCGCTTCACTGAGTCTCGGGCTGCAGGCTGCGGAGGGGAGAGCGGGGGCGGGGAGGGACTGCGCAACCGGTGGGGCTGCGTCAGGGACAAACGCCGGGGGAGGGGCGGCTCGCGAGCGCCGCGCAGGTACCTCTAGAGGATTGTAAACAGATCGGAAGAGCGTCG	WILDTYPE_BUT_HAS_SNP	2.1.0.0.0.0.76	none	Enhancer.noflip.NA__chr11:65264635-65265953__chr11:65265021..65265229,-	Enhancer.noflip.NA__chr11:65264635-65265953__chr11:65265021..65265229,-,2.1	chr11	65265021	65265229	-	65265115	65265229	1	0	114	1	1	0	none	GGATTGTAAAC	AGTCTCGGGCTGCAGGCTGCGGAGGGGAGAGCGGGGGCGGGGAGGGACTGCGCAACCGGTGGGGCTGCGTCAGGGACAAACGCCGGGGGAGGGGCGGCTCGCGAGCGCCGCGCA	WILDTYPE_BUT_HAS_SNP__Enhancer.noflip.NA__chr11:65264635-65265953__chr11:65265021..65265229,-__2.1.0.0.0.0
ACTGGCCGCTTCACTGAGTCTCGGGCTGCAGGCTGCGGAGGGGAGAGCGGGGGCGGGGAGGGACTGCGCAACCGGTGGGGCTGCGTCAGGGACAAACGCCGGGGGAGGGGCGGCTCGCGAGCGCCGCGCAGGTACCTCTAGAACCTCGATTAGAGATCGGAAGAGCGTCG	WILDTYPE_BUT_HAS_SNP	2.1.0.0.0.0.77	none	Enhancer.noflip.NA__chr11:65264635-65265953__chr11:65265021..65265229,-	Enhancer.noflip.NA__chr11:65264635-65265953__chr11:65265021..65265229,-,2.1	chr11	65265021	65265229	-	65265115	65265229	1	0	114	1	1	0	none	ACCTCGATTAG	AGTCTCGGGCTGCAGGCTGCGGAGGGGAGAGCGGGGGCGGGGAGGGACTGCGCAACCGGTGGGGCTGCGTCAGGGACAAACGCCGGGGGAGGGGCGGCTCGCGAGCGCCGCGCA	WILDTYPE_BUT_HAS_SNP__Enhancer.noflip.NA__chr11:65264635-65265953__chr11:65265021..65265229,-__2.1.0.0.0.0
ACTGGCCGCTTCACTGAGTCTCGGGCTGCAGGCTGCGGAGGGGAGAGCGGGGGCGGGGAGGGACTGCGCAACCGGTGGGGCTGCGTCAGGGACAAACGCCGGGGGAGGGGCGGCTCGCGAGCGCCGCGCAGGTACCTCTAGACACACGCTGCGAGATCGGAAGAGCGTCG	WILDTYPE_BUT_HAS_SNP	2.1.0.0.0.0.78	none	Enhancer.noflip.NA__chr11:65264635-65265953__chr11:65265021..65265229,-	Enhancer.noflip.NA__chr11:65264635-65265953__chr11:65265021..65265229,-,2.1	chr11	65265021	65265229	-	65265115	65265229	1	0	114	1	1	0	none	CACACGCTGCG	AGTCTCGGGCTGCAGGCTGCGGAGGGGAGAGCGGGGGCGGGGAGGGACTGCGCAACCGGTGGGGCTGCGTCAGGGACAAACGCCGGGGGAGGGGCGGCTCGCGAGCGCCGCGCA	WILDTYPE_BUT_HAS_SNP__Enhancer.noflip.NA__chr11:65264635-65265953__chr11:65265021..65265229,-__2.1.0.0.0.0
ACTGGCCGCTTCACTGAGTCTCGGGCTGCAGGCTGCGGAGGGGAGAGCGGGGGCGGGGAGGGACTGCGCAACCGGTGGGGCTGCGTCAGGGACAAACGCCGGGGGAGGGGCGGCTCGCGAGCGCCGCGCAGGTACCTCTAGACCTCATACCGGAGATCGGAAGAGCGTCG	WILDTYPE_BUT_HAS_SNP	2.1.0.0.0.0.79	none	Enhancer.noflip.NA__chr11:65264635-65265953__chr11:65265021..65265229,-	Enhancer.noflip.NA__chr11:65264635-65265953__chr11:65265021..65265229,-,2.1	chr11	65265021	65265229	-	65265115	65265229	1	0	114	1	1	0	none	CCTCATACCGG	AGTCTCGGGCTGCAGGCTGCGGAGGGGAGAGCGGGGGCGGGGAGGGACTGCGCAACCGGTGGGGCTGCGTCAGGGACAAACGCCGGGGGAGGGGCGGCTCGCGAGCGCCGCGCA	WILDTYPE_BUT_HAS_SNP__Enhancer.noflip.NA__chr11:65264635-65265953__chr11:65265021..65265229,-__2.1.0.0.0.0
ACTGGCCGCTTCACTGAGTCTCGGGCTGCAGGCTGCGGAGGGGAGAGCGGGGGCGGGGAGGGACTGCGCAACCGGTGGGGCTGCGTCAGGGACAAACGCCGGGGGAGGGGCGGCTCGCGAGCGCCGCGCAGGTACCTCTAGAGAACGATAAGGAGATCGGAAGAGCGTCG	WILDTYPE_BUT_HAS_SNP	2.1.0.0.0.0.80	none	Enhancer.noflip.NA__chr11:65264635-65265953__chr11:65265021..65265229,-	Enhancer.noflip.NA__chr11:65264635-65265953__chr11:65265021..65265229,-,2.1	chr11	65265021	65265229	-	65265115	65265229	1	0	114	1	1	0	none	GAACGATAAGG	AGTCTCGGGCTGCAGGCTGCGGAGGGGAGAGCGGGGGCGGGGAGGGACTGCGCAACCGGTGGGGCTGCGTCAGGGACAAACGCCGGGGGAGGGGCGGCTCGCGAGCGCCGCGCA	WILDTYPE_BUT_HAS_SNP__Enhancer.noflip.NA__chr11:65264635-65265953__chr11:65265021..65265229,-__2.1.0.0.0.0
ACTGGCCGCTTCACTGAGTCTCGGGCGCAGGCTGCGGAGGGGAGAGCGGGGGCGGGGAGGGACTGCGCAACCGGTGGGGCTGCGTCAGGGACAAACGCCGGGGGAGGGGCGGCTCGCGAGCGCCGCGCAGGTACCTCTAGAAAGTATCGACTAGATCGGAAGAGCGTCG	WILDTYPE_BUT_HAS_SNP_DELETION	2.1.0.0.11.1.1	none	Enhancer.noflip.NA__chr11:65264635-65265953__chr11:65265021..65265229,-	Enhancer.noflip.NA__chr11:65264635-65265953__chr11:65265021..65265229,-,2.1	chr11	65265021	65265229	-	65265115	65265229	1	0	114	1	1	0	none	AAGTATCGACT	AGTCTCGGGCGCAGGCTGCGGAGGGGAGAGCGGGGGCGGGGAGGGACTGCGCAACCGGTGGGGCTGCGTCAGGGACAAACGCCGGGGGAGGGGCGGCTCGCGAGCGCCGCGCA	WILDTYPE_BUT_HAS_SNP_DELETION__Enhancer.noflip.NA__chr11:65264635-65265953__chr11:65265021..65265229,-__2.1.0.0.11.1
ACTGGCCGCTTCACTGAGTCTCGGGCGCAGGCTGCGGAGGGGAGAGCGGGGGCGGGGAGGGACTGCGCAACCGGTGGGGCTGCGTCAGGGACAAACGCCGGGGGAGGGGCGGCTCGCGAGCGCCGCGCAGGTACCTCTAGAATGCGTATCCGAGATCGGAAGAGCGTCG	WILDTYPE_BUT_HAS_SNP_DELETION	2.1.0.0.11.1.2	none	Enhancer.noflip.NA__chr11:65264635-65265953__chr11:65265021..65265229,-	Enhancer.noflip.NA__chr11:65264635-65265953__chr11:65265021..65265229,-,2.1	chr11	65265021	65265229	-	65265115	65265229	1	0	114	1	1	0	none	ATGCGTATCCG	AGTCTCGGGCGCAGGCTGCGGAGGGGAGAGCGGGGGCGGGGAGGGACTGCGCAACCGGTGGGGCTGCGTCAGGGACAAACGCCGGGGGAGGGGCGGCTCGCGAGCGCCGCGCA	WILDTYPE_BUT_HAS_SNP_DELETION__Enhancer.noflip.NA__chr11:65264635-65265953__chr11:65265021..65265229,-__2.1.0.0.11.1
ACTGGCCGCTTCACTGAGTCTCGGGCGCAGGCTGCGGAGGGGAGAGCGGGGGCGGGGAGGGACTGCGCAACCGGTGGGGCTGCGTCAGGGACAAACGCCGGGGGAGGGGCGGCTCGCGAGCGCCGCGCAGGTACCTCTAGAGTAGTCGAACTAGATCGGAAGAGCGTCG	WILDTYPE_BUT_HAS_SNP_DELETION	2.1.0.0.11.1.3	none	Enhancer.noflip.NA__chr11:65264635-65265953__chr11:65265021..65265229,-	Enhancer.noflip.NA__chr11:65264635-65265953__chr11:65265021..65265229,-,2.1	chr11	65265021	65265229	-	65265115	65265229	1	0	114	1	1	0	none	GTAGTCGAACT	AGTCTCGGGCGCAGGCTGCGGAGGGGAGAGCGGGGGCGGGGAGGGACTGCGCAACCGGTGGGGCTGCGTCAGGGACAAACGCCGGGGGAGGGGCGGCTCGCGAGCGCCGCGCA	WILDTYPE_BUT_HAS_SNP_DELETION__Enhancer.noflip.NA__chr11:65264635-65265953__chr11:65265021..65265229,-__2.1.0.0.11.1
ACTGGCCGCTTCACTGAGTCTCGGGCGCAGGCTGCGGAGGGGAGAGCGGGGGCGGGGAGGGACTGCGCAACCGGTGGGGCTGCGTCAGGGACAAACGCCGGGGGAGGGGCGGCTCGCGAGCGCCGCGCAGGTACCTCTAGAGTGTCCGACGAAGATCGGAAGAGCGTCG	WILDTYPE_BUT_HAS_SNP_DELETION	2.1.0.0.11.1.4	none	Enhancer.noflip.NA__chr11:65264635-65265953__chr11:65265021..65265229,-	Enhancer.noflip.NA__chr11:65264635-65265953__chr11:65265021..65265229,-,2.1	chr11	65265021	65265229	-	65265115	65265229	1	0	114	1	1	0	none	GTGTCCGACGA	AGTCTCGGGCGCAGGCTGCGGAGGGGAGAGCGGGGGCGGGGAGGGACTGCGCAACCGGTGGGGCTGCGTCAGGGACAAACGCCGGGGGAGGGGCGGCTCGCGAGCGCCGCGCA	WILDTYPE_BUT_HAS_SNP_DELETION__Enhancer.noflip.NA__chr11:65264635-65265953__chr11:65265021..65265229,-__2.1.0.0.11.1
ACTGGCCGCTTCACTGAGTCTCGGGCGCAGGCTGCGGAGGGGAGAGCGGGGGCGGGGAGGGACTGCGCAACCGGTGGGGCTGCGTCAGGGACAAACGCCGGGGGAGGGGCGGCTCGCGAGCGCCGCGCAGGTACCTCTAGAAGCCGATGACCAGATCGGAAGAGCGTCG	WILDTYPE_BUT_HAS_SNP_DELETION	2.1.0.0.11.1.5	none	Enhancer.noflip.NA__chr11:65264635-65265953__chr11:65265021..65265229,-	Enhancer.noflip.NA__chr11:65264635-65265953__chr11:65265021..65265229,-,2.1	chr11	65265021	65265229	-	65265115	65265229	1	0	114	1	1	0	none	AGCCGATGACC	AGTCTCGGGCGCAGGCTGCGGAGGGGAGAGCGGGGGCGGGGAGGGACTGCGCAACCGGTGGGGCTGCGTCAGGGACAAACGCCGGGGGAGGGGCGGCTCGCGAGCGCCGCGCA	WILDTYPE_BUT_HAS_SNP_DELETION__Enhancer.noflip.NA__chr11:65264635-65265953__chr11:65265021..65265229,-__2.1.0.0.11.1
ACTGGCCGCTTCACTGAGTCTCGGGCGCAGGCTGCGGAGGGGAGAGCGGGGGCGGGGAGGGACTGCGCAACCGGTGGGGCTGCGTCAGGGACAAACGCCGGGGGAGGGGCGGCTCGCGAGCGCCGCGCAGGTACCTCTAGATGCTTGACCCGAGATCGGAAGAGCGTCG	WILDTYPE_BUT_HAS_SNP_DELETION	2.1.0.0.11.1.6	none	Enhancer.noflip.NA__chr11:65264635-65265953__chr11:65265021..65265229,-	Enhancer.noflip.NA__chr11:65264635-65265953__chr11:65265021..65265229,-,2.1	chr11	65265021	65265229	-	65265115	65265229	1	0	114	1	1	0	none	TGCTTGACCCG	AGTCTCGGGCGCAGGCTGCGGAGGGGAGAGCGGGGGCGGGGAGGGACTGCGCAACCGGTGGGGCTGCGTCAGGGACAAACGCCGGGGGAGGGGCGGCTCGCGAGCGCCGCGCA	WILDTYPE_BUT_HAS_SNP_DELETION__Enhancer.noflip.NA__chr11:65264635-65265953__chr11:65265021..65265229,-__2.1.0.0.11.1
ACTGGCCGCTTCACTGAGTCTCGGGCGCAGGCTGCGGAGGGGAGAGCGGGGGCGGGGAGGGACTGCGCAACCGGTGGGGCTGCGTCAGGGACAAACGCCGGGGGAGGGGCGGCTCGCGAGCGCCGCGCAGGTACCTCTAGAACGTAACAAGGAGATCGGAAGAGCGTCG	WILDTYPE_BUT_HAS_SNP_DELETION	2.1.0.0.11.1.7	none	Enhancer.noflip.NA__chr11:65264635-65265953__chr11:65265021..65265229,-	Enhancer.noflip.NA__chr11:65264635-65265953__chr11:65265021..65265229,-,2.1	chr11	65265021	65265229	-	65265115	65265229	1	0	114	1	1	0	none	ACGTAACAAGG	AGTCTCGGGCGCAGGCTGCGGAGGGGAGAGCGGGGGCGGGGAGGGACTGCGCAACCGGTGGGGCTGCGTCAGGGACAAACGCCGGGGGAGGGGCGGCTCGCGAGCGCCGCGCA	WILDTYPE_BUT_HAS_SNP_DELETION__Enhancer.noflip.NA__chr11:65264635-65265953__chr11:65265021..65265229,-__2.1.0.0.11.1
ACTGGCCGCTTCACTGAGTCTCGGGCGCAGGCTGCGGAGGGGAGAGCGGGGGCGGGGAGGGACTGCGCAACCGGTGGGGCTGCGTCAGGGACAAACGCCGGGGGAGGGGCGGCTCGCGAGCGCCGCGCAGGTACCTCTAGAGAAAGATTCGCAGATCGGAAGAGCGTCG	WILDTYPE_BUT_HAS_SNP_DELETION	2.1.0.0.11.1.8	none	Enhancer.noflip.NA__chr11:65264635-65265953__chr11:65265021..65265229,-	Enhancer.noflip.NA__chr11:65264635-65265953__chr11:65265021..65265229,-,2.1	chr11	65265021	65265229	-	65265115	65265229	1	0	114	1	1	0	none	GAAAGATTCGC	AGTCTCGGGCGCAGGCTGCGGAGGGGAGAGCGGGGGCGGGGAGGGACTGCGCAACCGGTGGGGCTGCGTCAGGGACAAACGCCGGGGGAGGGGCGGCTCGCGAGCGCCGCGCA	WILDTYPE_BUT_HAS_SNP_DELETION__Enhancer.noflip.NA__chr11:65264635-65265953__chr11:65265021..65265229,-__2.1.0.0.11.1
ACTGGCCGCTTCACTGAGTCTCGGGCGCAGGCTGCGGAGGGGAGAGCGGGGGCGGGGAGGGACTGCGCAACCGGTGGGGCTGCGTCAGGGACAAACGCCGGGGGAGGGGCGGCTCGCGAGCGCCGCGCAGGTACCTCTAGAGTTAGGACCCGAGATCGGAAGAGCGTCG	WILDTYPE_BUT_HAS_SNP_DELETION	2.1.0.0.11.1.9	none	Enhancer.noflip.NA__chr11:65264635-65265953__chr11:65265021..65265229,-	Enhancer.noflip.NA__chr11:65264635-65265953__chr11:65265021..65265229,-,2.1	chr11	65265021	65265229	-	65265115	65265229	1	0	114	1	1	0	none	GTTAGGACCCG	AGTCTCGGGCGCAGGCTGCGGAGGGGAGAGCGGGGGCGGGGAGGGACTGCGCAACCGGTGGGGCTGCGTCAGGGACAAACGCCGGGGGAGGGGCGGCTCGCGAGCGCCGCGCA	WILDTYPE_BUT_HAS_SNP_DELETION__Enhancer.noflip.NA__chr11:65264635-65265953__chr11:65265021..65265229,-__2.1.0.0.11.1
ACTGGCCGCTTCACTGAGTCTCGGGCGCAGGCTGCGGAGGGGAGAGCGGGGGCGGGGAGGGACTGCGCAACCGGTGGGGCTGCGTCAGGGACAAACGCCGGGGGAGGGGCGGCTCGCGAGCGCCGCGCAGGTACCTCTAGAGCCCATCGGTAAGATCGGAAGAGCGTCG	WILDTYPE_BUT_HAS_SNP_DELETION	2.1.0.0.11.1.10	none	Enhancer.noflip.NA__chr11:65264635-65265953__chr11:65265021..65265229,-	Enhancer.noflip.NA__chr11:65264635-65265953__chr11:65265021..65265229,-,2.1	chr11	65265021	65265229	-	65265115	65265229	1	0	114	1	1	0	none	GCCCATCGGTA	AGTCTCGGGCGCAGGCTGCGGAGGGGAGAGCGGGGGCGGGGAGGGACTGCGCAACCGGTGGGGCTGCGTCAGGGACAAACGCCGGGGGAGGGGCGGCTCGCGAGCGCCGCGCA	WILDTYPE_BUT_HAS_SNP_DELETION__Enhancer.noflip.NA__chr11:65264635-65265953__chr11:65265021..65265229,-__2.1.0.0.11.1
ACTGGCCGCTTCACTGAGTCTCGGGCGCAGGCTGCGGAGGGGAGAGCGGGGGCGGGGAGGGACTGCGCAACCGGTGGGGCTGCGTCAGGGACAAACGCCGGGGGAGGGGCGGCTCGCGAGCGCCGCGCAGGTACCTCTAGAGCAGCGTTCCAAGATCGGAAGAGCGTCG	WILDTYPE_BUT_HAS_SNP_DELETION	2.1.0.0.11.1.11	none	Enhancer.noflip.NA__chr11:65264635-65265953__chr11:65265021..65265229,-	Enhancer.noflip.NA__chr11:65264635-65265953__chr11:65265021..65265229,-,2.1	chr11	65265021	65265229	-	65265115	65265229	1	0	114	1	1	0	none	GCAGCGTTCCA	AGTCTCGGGCGCAGGCTGCGGAGGGGAGAGCGGGGGCGGGGAGGGACTGCGCAACCGGTGGGGCTGCGTCAGGGACAAACGCCGGGGGAGGGGCGGCTCGCGAGCGCCGCGCA	WILDTYPE_BUT_HAS_SNP_DELETION__Enhancer.noflip.NA__chr11:65264635-65265953__chr11:65265021..65265229,-__2.1.0.0.11.1
ACTGGCCGCTTCACTGAGTCTCGGGCGCAGGCTGCGGAGGGGAGAGCGGGGGCGGGGAGGGACTGCGCAACCGGTGGGGCTGCGTCAGGGACAAACGCCGGGGGAGGGGCGGCTCGCGAGCGCCGCGCAGGTACCTCTAGATGAATGCGGACAGATCGGAAGAGCGTCG	WILDTYPE_BUT_HAS_SNP_DELETION	2.1.0.0.11.1.12	none	Enhancer.noflip.NA__chr11:65264635-65265953__chr11:65265021..65265229,-	Enhancer.noflip.NA__chr11:65264635-65265953__chr11:65265021..65265229,-,2.1	chr11	65265021	65265229	-	65265115	65265229	1	0	114	1	1	0	none	TGAATGCGGAC	AGTCTCGGGCGCAGGCTGCGGAGGGGAGAGCGGGGGCGGGGAGGGACTGCGCAACCGGTGGGGCTGCGTCAGGGACAAACGCCGGGGGAGGGGCGGCTCGCGAGCGCCGCGCA	WILDTYPE_BUT_HAS_SNP_DELETION__Enhancer.noflip.NA__chr11:65264635-65265953__chr11:65265021..65265229,-__2.1.0.0.11.1
ACTGGCCGCTTCACTGAGTCTCGGGCGCAGGCTGCGGAGGGGAGAGCGGGGGCGGGGAGGGACTGCGCAACCGGTGGGGCTGCGTCAGGGACAAACGCCGGGGGAGGGGCGGCTCGCGAGCGCCGCGCAGGTACCTCTAGACCTATCGTGGCAGATCGGAAGAGCGTCG	WILDTYPE_BUT_HAS_SNP_DELETION	2.1.0.0.11.1.13	none	Enhancer.noflip.NA__chr11:65264635-65265953__chr11:65265021..65265229,-	Enhancer.noflip.NA__chr11:65264635-65265953__chr11:65265021..65265229,-,2.1	chr11	65265021	65265229	-	65265115	65265229	1	0	114	1	1	0	none	CCTATCGTGGC	AGTCTCGGGCGCAGGCTGCGGAGGGGAGAGCGGGGGCGGGGAGGGACTGCGCAACCGGTGGGGCTGCGTCAGGGACAAACGCCGGGGGAGGGGCGGCTCGCGAGCGCCGCGCA	WILDTYPE_BUT_HAS_SNP_DELETION__Enhancer.noflip.NA__chr11:65264635-65265953__chr11:65265021..65265229,-__2.1.0.0.11.1
ACTGGCCGCTTCACTGAGTCTCGGGCGCAGGCTGCGGAGGGGAGAGCGGGGGCGGGGAGGGACTGCGCAACCGGTGGGGCTGCGTCAGGGACAAACGCCGGGGGAGGGGCGGCTCGCGAGCGCCGCGCAGGTACCTCTAGAAACCTATCGTAAGATCGGAAGAGCGTCG	WILDTYPE_BUT_HAS_SNP_DELETION	2.1.0.0.11.1.14	none	Enhancer.noflip.NA__chr11:65264635-65265953__chr11:65265021..65265229,-	Enhancer.noflip.NA__chr11:65264635-65265953__chr11:65265021..65265229,-,2.1	chr11	65265021	65265229	-	65265115	65265229	1	0	114	1	1	0	none	AACCTATCGTA	AGTCTCGGGCGCAGGCTGCGGAGGGGAGAGCGGGGGCGGGGAGGGACTGCGCAACCGGTGGGGCTGCGTCAGGGACAAACGCCGGGGGAGGGGCGGCTCGCGAGCGCCGCGCA	WILDTYPE_BUT_HAS_SNP_DELETION__Enhancer.noflip.NA__chr11:65264635-65265953__chr11:65265021..65265229,-__2.1.0.0.11.1
ACTGGCCGCTTCACTGAGTCTCGGGCGCAGGCTGCGGAGGGGAGAGCGGGGGCGGGGAGGGACTGCGCAACCGGTGGGGCTGCGTCAGGGACAAACGCCGGGGGAGGGGCGGCTCGCGAGCGCCGCGCAGGTACCTCTAGACTCATCGTGGAAGATCGGAAGAGCGTCG	WILDTYPE_BUT_HAS_SNP_DELETION	2.1.0.0.11.1.15	none	Enhancer.noflip.NA__chr11:65264635-65265953__chr11:65265021..65265229,-	Enhancer.noflip.NA__chr11:65264635-65265953__chr11:65265021..65265229,-,2.1	chr11	65265021	65265229	-	65265115	65265229	1	0	114	1	1	0	none	CTCATCGTGGA	AGTCTCGGGCGCAGGCTGCGGAGGGGAGAGCGGGGGCGGGGAGGGACTGCGCAACCGGTGGGGCTGCGTCAGGGACAAACGCCGGGGGAGGGGCGGCTCGCGAGCGCCGCGCA	WILDTYPE_BUT_HAS_SNP_DELETION__Enhancer.noflip.NA__chr11:65264635-65265953__chr11:65265021..65265229,-__2.1.0.0.11.1
ACTGGCCGCTTCACTGAGTCTCGGGCGCAGGCTGCGGAGGGGAGAGCGGGGGCGGGGAGGGACTGCGCAACCGGTGGGGCTGCGTCAGGGACAAACGCCGGGGGAGGGGCGGCTCGCGAGCGCCGCGCAGGTACCTCTAGAGTCGGGTAAGAAGATCGGAAGAGCGTCG	WILDTYPE_BUT_HAS_SNP_DELETION	2.1.0.0.11.1.16	none	Enhancer.noflip.NA__chr11:65264635-65265953__chr11:65265021..65265229,-	Enhancer.noflip.NA__chr11:65264635-65265953__chr11:65265021..65265229,-,2.1	chr11	65265021	65265229	-	65265115	65265229	1	0	114	1	1	0	none	GTCGGGTAAGA	AGTCTCGGGCGCAGGCTGCGGAGGGGAGAGCGGGGGCGGGGAGGGACTGCGCAACCGGTGGGGCTGCGTCAGGGACAAACGCCGGGGGAGGGGCGGCTCGCGAGCGCCGCGCA	WILDTYPE_BUT_HAS_SNP_DELETION__Enhancer.noflip.NA__chr11:65264635-65265953__chr11:65265021..65265229,-__2.1.0.0.11.1
ACTGGCCGCTTCACTGAGTCTCGGGCGCAGGCTGCGGAGGGGAGAGCGGGGGCGGGGAGGGACTGCGCAACCGGTGGGGCTGCGTCAGGGACAAACGCCGGGGGAGGGGCGGCTCGCGAGCGCCGCGCAGGTACCTCTAGACAGCAACGTACAGATCGGAAGAGCGTCG	WILDTYPE_BUT_HAS_SNP_DELETION	2.1.0.0.11.1.17	none	Enhancer.noflip.NA__chr11:65264635-65265953__chr11:65265021..65265229,-	Enhancer.noflip.NA__chr11:65264635-65265953__chr11:65265021..65265229,-,2.1	chr11	65265021	65265229	-	65265115	65265229	1	0	114	1	1	0	none	CAGCAACGTAC	AGTCTCGGGCGCAGGCTGCGGAGGGGAGAGCGGGGGCGGGGAGGGACTGCGCAACCGGTGGGGCTGCGTCAGGGACAAACGCCGGGGGAGGGGCGGCTCGCGAGCGCCGCGCA	WILDTYPE_BUT_HAS_SNP_DELETION__Enhancer.noflip.NA__chr11:65264635-65265953__chr11:65265021..65265229,-__2.1.0.0.11.1
ACTGGCCGCTTCACTGAGTCTCGGGCGCAGGCTGCGGAGGGGAGAGCGGGGGCGGGGAGGGACTGCGCAACCGGTGGGGCTGCGTCAGGGACAAACGCCGGGGGAGGGGCGGCTCGCGAGCGCCGCGCAGGTACCTCTAGAACCCGATACTAAGATCGGAAGAGCGTCG	WILDTYPE_BUT_HAS_SNP_DELETION	2.1.0.0.11.1.18	none	Enhancer.noflip.NA__chr11:65264635-65265953__chr11:65265021..65265229,-	Enhancer.noflip.NA__chr11:65264635-65265953__chr11:65265021..65265229,-,2.1	chr11	65265021	65265229	-	65265115	65265229	1	0	114	1	1	0	none	ACCCGATACTA	AGTCTCGGGCGCAGGCTGCGGAGGGGAGAGCGGGGGCGGGGAGGGACTGCGCAACCGGTGGGGCTGCGTCAGGGACAAACGCCGGGGGAGGGGCGGCTCGCGAGCGCCGCGCA	WILDTYPE_BUT_HAS_SNP_DELETION__Enhancer.noflip.NA__chr11:65264635-65265953__chr11:65265021..65265229,-__2.1.0.0.11.1
ACTGGCCGCTTCACTGAGTCTCGGGCGCAGGCTGCGGAGGGGAGAGCGGGGGCGGGGAGGGACTGCGCAACCGGTGGGGCTGCGTCAGGGACAAACGCCGGGGGAGGGGCGGCTCGCGAGCGCCGCGCAGGTACCTCTAGATTCACGTAGCTAGATCGGAAGAGCGTCG	WILDTYPE_BUT_HAS_SNP_DELETION	2.1.0.0.11.1.19	none	Enhancer.noflip.NA__chr11:65264635-65265953__chr11:65265021..65265229,-	Enhancer.noflip.NA__chr11:65264635-65265953__chr11:65265021..65265229,-,2.1	chr11	65265021	65265229	-	65265115	65265229	1	0	114	1	1	0	none	TTCACGTAGCT	AGTCTCGGGCGCAGGCTGCGGAGGGGAGAGCGGGGGCGGGGAGGGACTGCGCAACCGGTGGGGCTGCGTCAGGGACAAACGCCGGGGGAGGGGCGGCTCGCGAGCGCCGCGCA	WILDTYPE_BUT_HAS_SNP_DELETION__Enhancer.noflip.NA__chr11:65264635-65265953__chr11:65265021..65265229,-__2.1.0.0.11.1
ACTGGCCGCTTCACTGAGTCTCGGGCGCAGGCTGCGGAGGGGAGAGCGGGGGCGGGGAGGGACTGCGCAACCGGTGGGGCTGCGTCAGGGACAAACGCCGGGGGAGGGGCGGCTCGCGAGCGCCGCGCAGGTACCTCTAGAGCTATTCGTATAGATCGGAAGAGCGTCG	WILDTYPE_BUT_HAS_SNP_DELETION	2.1.0.0.11.1.20	none	Enhancer.noflip.NA__chr11:65264635-65265953__chr11:65265021..65265229,-	Enhancer.noflip.NA__chr11:65264635-65265953__chr11:65265021..65265229,-,2.1	chr11	65265021	65265229	-	65265115	65265229	1	0	114	1	1	0	none	GCTATTCGTAT	AGTCTCGGGCGCAGGCTGCGGAGGGGAGAGCGGGGGCGGGGAGGGACTGCGCAACCGGTGGGGCTGCGTCAGGGACAAACGCCGGGGGAGGGGCGGCTCGCGAGCGCCGCGCA	WILDTYPE_BUT_HAS_SNP_DELETION__Enhancer.noflip.NA__chr11:65264635-65265953__chr11:65265021..65265229,-__2.1.0.0.11.1
ACTGGCCGCTTCACTGAGTCTCGGGCGCAGGCTGCGGAGGGGAGAGCGGGGGCGGGGAGGGACTGCGCAACCGGTGGGGCTGCGTCAGGGACAAACGCCGGGGGAGGGGCGGCTCGCGAGCGCCGCGCAGGTACCTCTAGATGACAAAGTCGAGATCGGAAGAGCGTCG	WILDTYPE_BUT_HAS_SNP_DELETION	2.1.0.0.11.1.21	none	Enhancer.noflip.NA__chr11:65264635-65265953__chr11:65265021..65265229,-	Enhancer.noflip.NA__chr11:65264635-65265953__chr11:65265021..65265229,-,2.1	chr11	65265021	65265229	-	65265115	65265229	1	0	114	1	1	0	none	TGACAAAGTCG	AGTCTCGGGCGCAGGCTGCGGAGGGGAGAGCGGGGGCGGGGAGGGACTGCGCAACCGGTGGGGCTGCGTCAGGGACAAACGCCGGGGGAGGGGCGGCTCGCGAGCGCCGCGCA	WILDTYPE_BUT_HAS_SNP_DELETION__Enhancer.noflip.NA__chr11:65264635-65265953__chr11:65265021..65265229,-__2.1.0.0.11.1
ACTGGCCGCTTCACTGAGTCTCGGGCGCAGGCTGCGGAGGGGAGAGCGGGGGCGGGGAGGGACTGCGCAACCGGTGGGGCTGCGTCAGGGACAAACGCCGGGGGAGGGGCGGCTCGCGAGCGCCGCGCAGGTACCTCTAGAAGTACGTACGCAGATCGGAAGAGCGTCG	WILDTYPE_BUT_HAS_SNP_DELETION	2.1.0.0.11.1.22	none	Enhancer.noflip.NA__chr11:65264635-65265953__chr11:65265021..65265229,-	Enhancer.noflip.NA__chr11:65264635-65265953__chr11:65265021..65265229,-,2.1	chr11	65265021	65265229	-	65265115	65265229	1	0	114	1	1	0	none	AGTACGTACGC	AGTCTCGGGCGCAGGCTGCGGAGGGGAGAGCGGGGGCGGGGAGGGACTGCGCAACCGGTGGGGCTGCGTCAGGGACAAACGCCGGGGGAGGGGCGGCTCGCGAGCGCCGCGCA	WILDTYPE_BUT_HAS_SNP_DELETION__Enhancer.noflip.NA__chr11:65264635-65265953__chr11:65265021..65265229,-__2.1.0.0.11.1
ACTGGCCGCTTCACTGAGTCTCGGGCGCAGGCTGCGGAGGGGAGAGCGGGGGCGGGGAGGGACTGCGCAACCGGTGGGGCTGCGTCAGGGACAAACGCCGGGGGAGGGGCGGCTCGCGAGCGCCGCGCAGGTACCTCTAGACAACCGAATTCAGATCGGAAGAGCGTCG	WILDTYPE_BUT_HAS_SNP_DELETION	2.1.0.0.11.1.23	none	Enhancer.noflip.NA__chr11:65264635-65265953__chr11:65265021..65265229,-	Enhancer.noflip.NA__chr11:65264635-65265953__chr11:65265021..65265229,-,2.1	chr11	65265021	65265229	-	65265115	65265229	1	0	114	1	1	0	none	CAACCGAATTC	AGTCTCGGGCGCAGGCTGCGGAGGGGAGAGCGGGGGCGGGGAGGGACTGCGCAACCGGTGGGGCTGCGTCAGGGACAAACGCCGGGGGAGGGGCGGCTCGCGAGCGCCGCGCA	WILDTYPE_BUT_HAS_SNP_DELETION__Enhancer.noflip.NA__chr11:65264635-65265953__chr11:65265021..65265229,-__2.1.0.0.11.1
ACTGGCCGCTTCACTGAGTCTCGGGCGCAGGCTGCGGAGGGGAGAGCGGGGGCGGGGAGGGACTGCGCAACCGGTGGGGCTGCGTCAGGGACAAACGCCGGGGGAGGGGCGGCTCGCGAGCGCCGCGCAGGTACCTCTAGACTCTTATCGCAAGATCGGAAGAGCGTCG	WILDTYPE_BUT_HAS_SNP_DELETION	2.1.0.0.11.1.24	none	Enhancer.noflip.NA__chr11:65264635-65265953__chr11:65265021..65265229,-	Enhancer.noflip.NA__chr11:65264635-65265953__chr11:65265021..65265229,-,2.1	chr11	65265021	65265229	-	65265115	65265229	1	0	114	1	1	0	none	CTCTTATCGCA	AGTCTCGGGCGCAGGCTGCGGAGGGGAGAGCGGGGGCGGGGAGGGACTGCGCAACCGGTGGGGCTGCGTCAGGGACAAACGCCGGGGGAGGGGCGGCTCGCGAGCGCCGCGCA	WILDTYPE_BUT_HAS_SNP_DELETION__Enhancer.noflip.NA__chr11:65264635-65265953__chr11:65265021..65265229,-__2.1.0.0.11.1
ACTGGCCGCTTCACTGAGTCTCGGGCGCAGGCTGCGGAGGGGAGAGCGGGGGCGGGGAGGGACTGCGCAACCGGTGGGGCTGCGTCAGGGACAAACGCCGGGGGAGGGGCGGCTCGCGAGCGCCGCGCAGGTACCTCTAGATAATCGATGTGAGATCGGAAGAGCGTCG	WILDTYPE_BUT_HAS_SNP_DELETION	2.1.0.0.11.1.25	none	Enhancer.noflip.NA__chr11:65264635-65265953__chr11:65265021..65265229,-	Enhancer.noflip.NA__chr11:65264635-65265953__chr11:65265021..65265229,-,2.1	chr11	65265021	65265229	-	65265115	65265229	1	0	114	1	1	0	none	TAATCGATGTG	AGTCTCGGGCGCAGGCTGCGGAGGGGAGAGCGGGGGCGGGGAGGGACTGCGCAACCGGTGGGGCTGCGTCAGGGACAAACGCCGGGGGAGGGGCGGCTCGCGAGCGCCGCGCA	WILDTYPE_BUT_HAS_SNP_DELETION__Enhancer.noflip.NA__chr11:65264635-65265953__chr11:65265021..65265229,-__2.1.0.0.11.1
ACTGGCCGCTTCACTGAGTCTCGGGCGCAGGCTGCGGAGGGGAGAGCGGGGGCGGGGAGGGACTGCGCAACCGGTGGGGCTGCGTCAGGGACAAACGCCGGGGGAGGGGCGGCTCGCGAGCGCCGCGCAGGTACCTCTAGACCGATGAAACAAGATCGGAAGAGCGTCG	WILDTYPE_BUT_HAS_SNP_DELETION	2.1.0.0.11.1.26	none	Enhancer.noflip.NA__chr11:65264635-65265953__chr11:65265021..65265229,-	Enhancer.noflip.NA__chr11:65264635-65265953__chr11:65265021..65265229,-,2.1	chr11	65265021	65265229	-	65265115	65265229	1	0	114	1	1	0	none	CCGATGAAACA	AGTCTCGGGCGCAGGCTGCGGAGGGGAGAGCGGGGGCGGGGAGGGACTGCGCAACCGGTGGGGCTGCGTCAGGGACAAACGCCGGGGGAGGGGCGGCTCGCGAGCGCCGCGCA	WILDTYPE_BUT_HAS_SNP_DELETION__Enhancer.noflip.NA__chr11:65264635-65265953__chr11:65265021..65265229,-__2.1.0.0.11.1
ACTGGCCGCTTCACTGAGTCTCGGGCTCAGGCTGCGGAGGGGAGAGCGGGGGCGGGGAGGGACTGCGCAACCGGTGGGGCTGCGTCAGGGACAAACGCCGGGGGAGGGGCGGCTCGCGAGCGCCGCGCAGGTACCTCTAGACTTACTATAAGAGATCGGAAGAGCGTCG	WILDTYPE_BUT_HAS_SNP_DELETION	2.1.0.0.12.1.1	none	Enhancer.noflip.NA__chr11:65264635-65265953__chr11:65265021..65265229,-	Enhancer.noflip.NA__chr11:65264635-65265953__chr11:65265021..65265229,-,2.1	chr11	65265021	65265229	-	65265115	65265229	1	0	114	1	1	0	none	CTTACTATAAG	AGTCTCGGGCTCAGGCTGCGGAGGGGAGAGCGGGGGCGGGGAGGGACTGCGCAACCGGTGGGGCTGCGTCAGGGACAAACGCCGGGGGAGGGGCGGCTCGCGAGCGCCGCGCA	WILDTYPE_BUT_HAS_SNP_DELETION__Enhancer.noflip.NA__chr11:65264635-65265953__chr11:65265021..65265229,-__2.1.0.0.12.1
ACTGGCCGCTTCACTGAGTCTCGGGCTCAGGCTGCGGAGGGGAGAGCGGGGGCGGGGAGGGACTGCGCAACCGGTGGGGCTGCGTCAGGGACAAACGCCGGGGGAGGGGCGGCTCGCGAGCGCCGCGCAGGTACCTCTAGACGAATTACGTGAGATCGGAAGAGCGTCG	WILDTYPE_BUT_HAS_SNP_DELETION	2.1.0.0.12.1.2	none	Enhancer.noflip.NA__chr11:65264635-65265953__chr11:65265021..65265229,-	Enhancer.noflip.NA__chr11:65264635-65265953__chr11:65265021..65265229,-,2.1	chr11	65265021	65265229	-	65265115	65265229	1	0	114	1	1	0	none	CGAATTACGTG	AGTCTCGGGCTCAGGCTGCGGAGGGGAGAGCGGGGGCGGGGAGGGACTGCGCAACCGGTGGGGCTGCGTCAGGGACAAACGCCGGGGGAGGGGCGGCTCGCGAGCGCCGCGCA	WILDTYPE_BUT_HAS_SNP_DELETION__Enhancer.noflip.NA__chr11:65264635-65265953__chr11:65265021..65265229,-__2.1.0.0.12.1
ACTGGCCGCTTCACTGAGTCTCGGGCTCAGGCTGCGGAGGGGAGAGCGGGGGCGGGGAGGGACTGCGCAACCGGTGGGGCTGCGTCAGGGACAAACGCCGGGGGAGGGGCGGCTCGCGAGCGCCGCGCAGGTACCTCTAGAACCTCGAGTGCAGATCGGAAGAGCGTCG	WILDTYPE_BUT_HAS_SNP_DELETION	2.1.0.0.12.1.3	none	Enhancer.noflip.NA__chr11:65264635-65265953__chr11:65265021..65265229,-	Enhancer.noflip.NA__chr11:65264635-65265953__chr11:65265021..65265229,-,2.1	chr11	65265021	65265229	-	65265115	65265229	1	0	114	1	1	0	none	ACCTCGAGTGC	AGTCTCGGGCTCAGGCTGCGGAGGGGAGAGCGGGGGCGGGGAGGGACTGCGCAACCGGTGGGGCTGCGTCAGGGACAAACGCCGGGGGAGGGGCGGCTCGCGAGCGCCGCGCA	WILDTYPE_BUT_HAS_SNP_DELETION__Enhancer.noflip.NA__chr11:65264635-65265953__chr11:65265021..65265229,-__2.1.0.0.12.1
ACTGGCCGCTTCACTGAGTCTCGGGCTCAGGCTGCGGAGGGGAGAGCGGGGGCGGGGAGGGACTGCGCAACCGGTGGGGCTGCGTCAGGGACAAACGCCGGGGGAGGGGCGGCTCGCGAGCGCCGCGCAGGTACCTCTAGAACGCATAGGCGAGATCGGAAGAGCGTCG	WILDTYPE_BUT_HAS_SNP_DELETION	2.1.0.0.12.1.4	none	Enhancer.noflip.NA__chr11:65264635-65265953__chr11:65265021..65265229,-	Enhancer.noflip.NA__chr11:65264635-65265953__chr11:65265021..65265229,-,2.1	chr11	65265021	65265229	-	65265115	65265229	1	0	114	1	1	0	none	ACGCATAGGCG	AGTCTCGGGCTCAGGCTGCGGAGGGGAGAGCGGGGGCGGGGAGGGACTGCGCAACCGGTGGGGCTGCGTCAGGGACAAACGCCGGGGGAGGGGCGGCTCGCGAGCGCCGCGCA	WILDTYPE_BUT_HAS_SNP_DELETION__Enhancer.noflip.NA__chr11:65264635-65265953__chr11:65265021..65265229,-__2.1.0.0.12.1
ACTGGCCGCTTCACTGAGTCTCGGGCTCAGGCTGCGGAGGGGAGAGCGGGGGCGGGGAGGGACTGCGCAACCGGTGGGGCTGCGTCAGGGACAAACGCCGGGGGAGGGGCGGCTCGCGAGCGCCGCGCAGGTACCTCTAGAACCTAGGTAGGAGATCGGAAGAGCGTCG	WILDTYPE_BUT_HAS_SNP_DELETION	2.1.0.0.12.1.5	none	Enhancer.noflip.NA__chr11:65264635-65265953__chr11:65265021..65265229,-	Enhancer.noflip.NA__chr11:65264635-65265953__chr11:65265021..65265229,-,2.1	chr11	65265021	65265229	-	65265115	65265229	1	0	114	1	1	0	none	ACCTAGGTAGG	AGTCTCGGGCTCAGGCTGCGGAGGGGAGAGCGGGGGCGGGGAGGGACTGCGCAACCGGTGGGGCTGCGTCAGGGACAAACGCCGGGGGAGGGGCGGCTCGCGAGCGCCGCGCA	WILDTYPE_BUT_HAS_SNP_DELETION__Enhancer.noflip.NA__chr11:65264635-65265953__chr11:65265021..65265229,-__2.1.0.0.12.1
ACTGGCCGCTTCACTGAGTCTCGGGCTCAGGCTGCGGAGGGGAGAGCGGGGGCGGGGAGGGACTGCGCAACCGGTGGGGCTGCGTCAGGGACAAACGCCGGGGGAGGGGCGGCTCGCGAGCGCCGCGCAGGTACCTCTAGAAGCGTGACGCCAGATCGGAAGAGCGTCG	WILDTYPE_BUT_HAS_SNP_DELETION	2.1.0.0.12.1.6	none	Enhancer.noflip.NA__chr11:65264635-65265953__chr11:65265021..65265229,-	Enhancer.noflip.NA__chr11:65264635-65265953__chr11:65265021..65265229,-,2.1	chr11	65265021	65265229	-	65265115	65265229	1	0	114	1	1	0	none	AGCGTGACGCC	AGTCTCGGGCTCAGGCTGCGGAGGGGAGAGCGGGGGCGGGGAGGGACTGCGCAACCGGTGGGGCTGCGTCAGGGACAAACGCCGGGGGAGGGGCGGCTCGCGAGCGCCGCGCA	WILDTYPE_BUT_HAS_SNP_DELETION__Enhancer.noflip.NA__chr11:65264635-65265953__chr11:65265021..65265229,-__2.1.0.0.12.1
ACTGGCCGCTTCACTGAGTCTCGGGCTCAGGCTGCGGAGGGGAGAGCGGGGGCGGGGAGGGACTGCGCAACCGGTGGGGCTGCGTCAGGGACAAACGCCGGGGGAGGGGCGGCTCGCGAGCGCCGCGCAGGTACCTCTAGAGGTATGTCTATAGATCGGAAGAGCGTCG	WILDTYPE_BUT_HAS_SNP_DELETION	2.1.0.0.12.1.7	none	Enhancer.noflip.NA__chr11:65264635-65265953__chr11:65265021..65265229,-	Enhancer.noflip.NA__chr11:65264635-65265953__chr11:65265021..65265229,-,2.1	chr11	65265021	65265229	-	65265115	65265229	1	0	114	1	1	0	none	GGTATGTCTAT	AGTCTCGGGCTCAGGCTGCGGAGGGGAGAGCGGGGGCGGGGAGGGACTGCGCAACCGGTGGGGCTGCGTCAGGGACAAACGCCGGGGGAGGGGCGGCTCGCGAGCGCCGCGCA	WILDTYPE_BUT_HAS_SNP_DELETION__Enhancer.noflip.NA__chr11:65264635-65265953__chr11:65265021..65265229,-__2.1.0.0.12.1
ACTGGCCGCTTCACTGAGTCTCGGGCTCAGGCTGCGGAGGGGAGAGCGGGGGCGGGGAGGGACTGCGCAACCGGTGGGGCTGCGTCAGGGACAAACGCCGGGGGAGGGGCGGCTCGCGAGCGCCGCGCAGGTACCTCTAGACAGTCGTGGACAGATCGGAAGAGCGTCG	WILDTYPE_BUT_HAS_SNP_DELETION	2.1.0.0.12.1.8	none	Enhancer.noflip.NA__chr11:65264635-65265953__chr11:65265021..65265229,-	Enhancer.noflip.NA__chr11:65264635-65265953__chr11:65265021..65265229,-,2.1	chr11	65265021	65265229	-	65265115	65265229	1	0	114	1	1	0	none	CAGTCGTGGAC	AGTCTCGGGCTCAGGCTGCGGAGGGGAGAGCGGGGGCGGGGAGGGACTGCGCAACCGGTGGGGCTGCGTCAGGGACAAACGCCGGGGGAGGGGCGGCTCGCGAGCGCCGCGCA	WILDTYPE_BUT_HAS_SNP_DELETION__Enhancer.noflip.NA__chr11:65264635-65265953__chr11:65265021..65265229,-__2.1.0.0.12.1
ACTGGCCGCTTCACTGAGTCTCGGGCTCAGGCTGCGGAGGGGAGAGCGGGGGCGGGGAGGGACTGCGCAACCGGTGGGGCTGCGTCAGGGACAAACGCCGGGGGAGGGGCGGCTCGCGAGCGCCGCGCAGGTACCTCTAGAATTAGCGTTAGAGATCGGAAGAGCGTCG	WILDTYPE_BUT_HAS_SNP_DELETION	2.1.0.0.12.1.9	none	Enhancer.noflip.NA__chr11:65264635-65265953__chr11:65265021..65265229,-	Enhancer.noflip.NA__chr11:65264635-65265953__chr11:65265021..65265229,-,2.1	chr11	65265021	65265229	-	65265115	65265229	1	0	114	1	1	0	none	ATTAGCGTTAG	AGTCTCGGGCTCAGGCTGCGGAGGGGAGAGCGGGGGCGGGGAGGGACTGCGCAACCGGTGGGGCTGCGTCAGGGACAAACGCCGGGGGAGGGGCGGCTCGCGAGCGCCGCGCA	WILDTYPE_BUT_HAS_SNP_DELETION__Enhancer.noflip.NA__chr11:65264635-65265953__chr11:65265021..65265229,-__2.1.0.0.12.1
ACTGGCCGCTTCACTGAGTCTCGGGCTCAGGCTGCGGAGGGGAGAGCGGGGGCGGGGAGGGACTGCGCAACCGGTGGGGCTGCGTCAGGGACAAACGCCGGGGGAGGGGCGGCTCGCGAGCGCCGCGCAGGTACCTCTAGAACTTATGGACCAGATCGGAAGAGCGTCG	WILDTYPE_BUT_HAS_SNP_DELETION	2.1.0.0.12.1.10	none	Enhancer.noflip.NA__chr11:65264635-65265953__chr11:65265021..65265229,-	Enhancer.noflip.NA__chr11:65264635-65265953__chr11:65265021..65265229,-,2.1	chr11	65265021	65265229	-	65265115	65265229	1	0	114	1	1	0	none	ACTTATGGACC	AGTCTCGGGCTCAGGCTGCGGAGGGGAGAGCGGGGGCGGGGAGGGACTGCGCAACCGGTGGGGCTGCGTCAGGGACAAACGCCGGGGGAGGGGCGGCTCGCGAGCGCCGCGCA	WILDTYPE_BUT_HAS_SNP_DELETION__Enhancer.noflip.NA__chr11:65264635-65265953__chr11:65265021..65265229,-__2.1.0.0.12.1
ACTGGCCGCTTCACTGAGTCTCGGGCTCAGGCTGCGGAGGGGAGAGCGGGGGCGGGGAGGGACTGCGCAACCGGTGGGGCTGCGTCAGGGACAAACGCCGGGGGAGGGGCGGCTCGCGAGCGCCGCGCAGGTACCTCTAGATGTCTATAAGCAGATCGGAAGAGCGTCG	WILDTYPE_BUT_HAS_SNP_DELETION	2.1.0.0.12.1.11	none	Enhancer.noflip.NA__chr11:65264635-65265953__chr11:65265021..65265229,-	Enhancer.noflip.NA__chr11:65264635-65265953__chr11:65265021..65265229,-,2.1	chr11	65265021	65265229	-	65265115	65265229	1	0	114	1	1	0	none	TGTCTATAAGC	AGTCTCGGGCTCAGGCTGCGGAGGGGAGAGCGGGGGCGGGGAGGGACTGCGCAACCGGTGGGGCTGCGTCAGGGACAAACGCCGGGGGAGGGGCGGCTCGCGAGCGCCGCGCA	WILDTYPE_BUT_HAS_SNP_DELETION__Enhancer.noflip.NA__chr11:65264635-65265953__chr11:65265021..65265229,-__2.1.0.0.12.1
ACTGGCCGCTTCACTGAGTCTCGGGCTCAGGCTGCGGAGGGGAGAGCGGGGGCGGGGAGGGACTGCGCAACCGGTGGGGCTGCGTCAGGGACAAACGCCGGGGGAGGGGCGGCTCGCGAGCGCCGCGCAGGTACCTCTAGAGAGCTAACGAAAGATCGGAAGAGCGTCG	WILDTYPE_BUT_HAS_SNP_DELETION	2.1.0.0.12.1.12	none	Enhancer.noflip.NA__chr11:65264635-65265953__chr11:65265021..65265229,-	Enhancer.noflip.NA__chr11:65264635-65265953__chr11:65265021..65265229,-,2.1	chr11	65265021	65265229	-	65265115	65265229	1	0	114	1	1	0	none	GAGCTAACGAA	AGTCTCGGGCTCAGGCTGCGGAGGGGAGAGCGGGGGCGGGGAGGGACTGCGCAACCGGTGGGGCTGCGTCAGGGACAAACGCCGGGGGAGGGGCGGCTCGCGAGCGCCGCGCA	WILDTYPE_BUT_HAS_SNP_DELETION__Enhancer.noflip.NA__chr11:65264635-65265953__chr11:65265021..65265229,-__2.1.0.0.12.1
ACTGGCCGCTTCACTGAGTCTCGGGCTCAGGCTGCGGAGGGGAGAGCGGGGGCGGGGAGGGACTGCGCAACCGGTGGGGCTGCGTCAGGGACAAACGCCGGGGGAGGGGCGGCTCGCGAGCGCCGCGCAGGTACCTCTAGACTCGATATACTAGATCGGAAGAGCGTCG	WILDTYPE_BUT_HAS_SNP_DELETION	2.1.0.0.12.1.13	none	Enhancer.noflip.NA__chr11:65264635-65265953__chr11:65265021..65265229,-	Enhancer.noflip.NA__chr11:65264635-65265953__chr11:65265021..65265229,-,2.1	chr11	65265021	65265229	-	65265115	65265229	1	0	114	1	1	0	none	CTCGATATACT	AGTCTCGGGCTCAGGCTGCGGAGGGGAGAGCGGGGGCGGGGAGGGACTGCGCAACCGGTGGGGCTGCGTCAGGGACAAACGCCGGGGGAGGGGCGGCTCGCGAGCGCCGCGCA	WILDTYPE_BUT_HAS_SNP_DELETION__Enhancer.noflip.NA__chr11:65264635-65265953__chr11:65265021..65265229,-__2.1.0.0.12.1
ACTGGCCGCTTCACTGAGTCTCGGGCTCAGGCTGCGGAGGGGAGAGCGGGGGCGGGGAGGGACTGCGCAACCGGTGGGGCTGCGTCAGGGACAAACGCCGGGGGAGGGGCGGCTCGCGAGCGCCGCGCAGGTACCTCTAGAGTTCGTTATCGAGATCGGAAGAGCGTCG	WILDTYPE_BUT_HAS_SNP_DELETION	2.1.0.0.12.1.14	none	Enhancer.noflip.NA__chr11:65264635-65265953__chr11:65265021..65265229,-	Enhancer.noflip.NA__chr11:65264635-65265953__chr11:65265021..65265229,-,2.1	chr11	65265021	65265229	-	65265115	65265229	1	0	114	1	1	0	none	GTTCGTTATCG	AGTCTCGGGCTCAGGCTGCGGAGGGGAGAGCGGGGGCGGGGAGGGACTGCGCAACCGGTGGGGCTGCGTCAGGGACAAACGCCGGGGGAGGGGCGGCTCGCGAGCGCCGCGCA	WILDTYPE_BUT_HAS_SNP_DELETION__Enhancer.noflip.NA__chr11:65264635-65265953__chr11:65265021..65265229,-__2.1.0.0.12.1
ACTGGCCGCTTCACTGAGTCTCGGGCTCAGGCTGCGGAGGGGAGAGCGGGGGCGGGGAGGGACTGCGCAACCGGTGGGGCTGCGTCAGGGACAAACGCCGGGGGAGGGGCGGCTCGCGAGCGCCGCGCAGGTACCTCTAGACCGGCGTACTGAGATCGGAAGAGCGTCG	WILDTYPE_BUT_HAS_SNP_DELETION	2.1.0.0.12.1.15	none	Enhancer.noflip.NA__chr11:65264635-65265953__chr11:65265021..65265229,-	Enhancer.noflip.NA__chr11:65264635-65265953__chr11:65265021..65265229,-,2.1	chr11	65265021	65265229	-	65265115	65265229	1	0	114	1	1	0	none	CCGGCGTACTG	AGTCTCGGGCTCAGGCTGCGGAGGGGAGAGCGGGGGCGGGGAGGGACTGCGCAACCGGTGGGGCTGCGTCAGGGACAAACGCCGGGGGAGGGGCGGCTCGCGAGCGCCGCGCA	WILDTYPE_BUT_HAS_SNP_DELETION__Enhancer.noflip.NA__chr11:65264635-65265953__chr11:65265021..65265229,-__2.1.0.0.12.1
ACTGGCCGCTTCACTGAGTCTCGGGCTCAGGCTGCGGAGGGGAGAGCGGGGGCGGGGAGGGACTGCGCAACCGGTGGGGCTGCGTCAGGGACAAACGCCGGGGGAGGGGCGGCTCGCGAGCGCCGCGCAGGTACCTCTAGAGAGCCTAAGGGAGATCGGAAGAGCGTCG	WILDTYPE_BUT_HAS_SNP_DELETION	2.1.0.0.12.1.16	none	Enhancer.noflip.NA__chr11:65264635-65265953__chr11:65265021..65265229,-	Enhancer.noflip.NA__chr11:65264635-65265953__chr11:65265021..65265229,-,2.1	chr11	65265021	65265229	-	65265115	65265229	1	0	114	1	1	0	none	GAGCCTAAGGG	AGTCTCGGGCTCAGGCTGCGGAGGGGAGAGCGGGGGCGGGGAGGGACTGCGCAACCGGTGGGGCTGCGTCAGGGACAAACGCCGGGGGAGGGGCGGCTCGCGAGCGCCGCGCA	WILDTYPE_BUT_HAS_SNP_DELETION__Enhancer.noflip.NA__chr11:65264635-65265953__chr11:65265021..65265229,-__2.1.0.0.12.1
ACTGGCCGCTTCACTGAGTCTCGGGCTCAGGCTGCGGAGGGGAGAGCGGGGGCGGGGAGGGACTGCGCAACCGGTGGGGCTGCGTCAGGGACAAACGCCGGGGGAGGGGCGGCTCGCGAGCGCCGCGCAGGTACCTCTAGACTTAGATTTACAGATCGGAAGAGCGTCG	WILDTYPE_BUT_HAS_SNP_DELETION	2.1.0.0.12.1.17	none	Enhancer.noflip.NA__chr11:65264635-65265953__chr11:65265021..65265229,-	Enhancer.noflip.NA__chr11:65264635-65265953__chr11:65265021..65265229,-,2.1	chr11	65265021	65265229	-	65265115	65265229	1	0	114	1	1	0	none	CTTAGATTTAC	AGTCTCGGGCTCAGGCTGCGGAGGGGAGAGCGGGGGCGGGGAGGGACTGCGCAACCGGTGGGGCTGCGTCAGGGACAAACGCCGGGGGAGGGGCGGCTCGCGAGCGCCGCGCA	WILDTYPE_BUT_HAS_SNP_DELETION__Enhancer.noflip.NA__chr11:65264635-65265953__chr11:65265021..65265229,-__2.1.0.0.12.1
ACTGGCCGCTTCACTGAGTCTCGGGCTCAGGCTGCGGAGGGGAGAGCGGGGGCGGGGAGGGACTGCGCAACCGGTGGGGCTGCGTCAGGGACAAACGCCGGGGGAGGGGCGGCTCGCGAGCGCCGCGCAGGTACCTCTAGAATCTATAGCAAAGATCGGAAGAGCGTCG	WILDTYPE_BUT_HAS_SNP_DELETION	2.1.0.0.12.1.18	none	Enhancer.noflip.NA__chr11:65264635-65265953__chr11:65265021..65265229,-	Enhancer.noflip.NA__chr11:65264635-65265953__chr11:65265021..65265229,-,2.1	chr11	65265021	65265229	-	65265115	65265229	1	0	114	1	1	0	none	ATCTATAGCAA	AGTCTCGGGCTCAGGCTGCGGAGGGGAGAGCGGGGGCGGGGAGGGACTGCGCAACCGGTGGGGCTGCGTCAGGGACAAACGCCGGGGGAGGGGCGGCTCGCGAGCGCCGCGCA	WILDTYPE_BUT_HAS_SNP_DELETION__Enhancer.noflip.NA__chr11:65264635-65265953__chr11:65265021..65265229,-__2.1.0.0.12.1
ACTGGCCGCTTCACTGAGTCTCGGGCTCAGGCTGCGGAGGGGAGAGCGGGGGCGGGGAGGGACTGCGCAACCGGTGGGGCTGCGTCAGGGACAAACGCCGGGGGAGGGGCGGCTCGCGAGCGCCGCGCAGGTACCTCTAGACTGACGAAGGTAGATCGGAAGAGCGTCG	WILDTYPE_BUT_HAS_SNP_DELETION	2.1.0.0.12.1.19	none	Enhancer.noflip.NA__chr11:65264635-65265953__chr11:65265021..65265229,-	Enhancer.noflip.NA__chr11:65264635-65265953__chr11:65265021..65265229,-,2.1	chr11	65265021	65265229	-	65265115	65265229	1	0	114	1	1	0	none	CTGACGAAGGT	AGTCTCGGGCTCAGGCTGCGGAGGGGAGAGCGGGGGCGGGGAGGGACTGCGCAACCGGTGGGGCTGCGTCAGGGACAAACGCCGGGGGAGGGGCGGCTCGCGAGCGCCGCGCA	WILDTYPE_BUT_HAS_SNP_DELETION__Enhancer.noflip.NA__chr11:65264635-65265953__chr11:65265021..65265229,-__2.1.0.0.12.1
ACTGGCCGCTTCACTGAGTCTCGGGCTCAGGCTGCGGAGGGGAGAGCGGGGGCGGGGAGGGACTGCGCAACCGGTGGGGCTGCGTCAGGGACAAACGCCGGGGGAGGGGCGGCTCGCGAGCGCCGCGCAGGTACCTCTAGAAAAGTTACGTTAGATCGGAAGAGCGTCG	WILDTYPE_BUT_HAS_SNP_DELETION	2.1.0.0.12.1.20	none	Enhancer.noflip.NA__chr11:65264635-65265953__chr11:65265021..65265229,-	Enhancer.noflip.NA__chr11:65264635-65265953__chr11:65265021..65265229,-,2.1	chr11	65265021	65265229	-	65265115	65265229	1	0	114	1	1	0	none	AAAGTTACGTT	AGTCTCGGGCTCAGGCTGCGGAGGGGAGAGCGGGGGCGGGGAGGGACTGCGCAACCGGTGGGGCTGCGTCAGGGACAAACGCCGGGGGAGGGGCGGCTCGCGAGCGCCGCGCA	WILDTYPE_BUT_HAS_SNP_DELETION__Enhancer.noflip.NA__chr11:65264635-65265953__chr11:65265021..65265229,-__2.1.0.0.12.1
ACTGGCCGCTTCACTGAGTCTCGGGCTCAGGCTGCGGAGGGGAGAGCGGGGGCGGGGAGGGACTGCGCAACCGGTGGGGCTGCGTCAGGGACAAACGCCGGGGGAGGGGCGGCTCGCGAGCGCCGCGCAGGTACCTCTAGACCGTTCGCTATAGATCGGAAGAGCGTCG	WILDTYPE_BUT_HAS_SNP_DELETION	2.1.0.0.12.1.21	none	Enhancer.noflip.NA__chr11:65264635-65265953__chr11:65265021..65265229,-	Enhancer.noflip.NA__chr11:65264635-65265953__chr11:65265021..65265229,-,2.1	chr11	65265021	65265229	-	65265115	65265229	1	0	114	1	1	0	none	CCGTTCGCTAT	AGTCTCGGGCTCAGGCTGCGGAGGGGAGAGCGGGGGCGGGGAGGGACTGCGCAACCGGTGGGGCTGCGTCAGGGACAAACGCCGGGGGAGGGGCGGCTCGCGAGCGCCGCGCA	WILDTYPE_BUT_HAS_SNP_DELETION__Enhancer.noflip.NA__chr11:65264635-65265953__chr11:65265021..65265229,-__2.1.0.0.12.1
ACTGGCCGCTTCACTGAGTCTCGGGCTCAGGCTGCGGAGGGGAGAGCGGGGGCGGGGAGGGACTGCGCAACCGGTGGGGCTGCGTCAGGGACAAACGCCGGGGGAGGGGCGGCTCGCGAGCGCCGCGCAGGTACCTCTAGAGGCTTTCTATCAGATCGGAAGAGCGTCG	WILDTYPE_BUT_HAS_SNP_DELETION	2.1.0.0.12.1.22	none	Enhancer.noflip.NA__chr11:65264635-65265953__chr11:65265021..65265229,-	Enhancer.noflip.NA__chr11:65264635-65265953__chr11:65265021..65265229,-,2.1	chr11	65265021	65265229	-	65265115	65265229	1	0	114	1	1	0	none	GGCTTTCTATC	AGTCTCGGGCTCAGGCTGCGGAGGGGAGAGCGGGGGCGGGGAGGGACTGCGCAACCGGTGGGGCTGCGTCAGGGACAAACGCCGGGGGAGGGGCGGCTCGCGAGCGCCGCGCA	WILDTYPE_BUT_HAS_SNP_DELETION__Enhancer.noflip.NA__chr11:65264635-65265953__chr11:65265021..65265229,-__2.1.0.0.12.1
ACTGGCCGCTTCACTGAGTCTCGGGCTCAGGCTGCGGAGGGGAGAGCGGGGGCGGGGAGGGACTGCGCAACCGGTGGGGCTGCGTCAGGGACAAACGCCGGGGGAGGGGCGGCTCGCGAGCGCCGCGCAGGTACCTCTAGAGACCCGTTATGAGATCGGAAGAGCGTCG	WILDTYPE_BUT_HAS_SNP_DELETION	2.1.0.0.12.1.23	none	Enhancer.noflip.NA__chr11:65264635-65265953__chr11:65265021..65265229,-	Enhancer.noflip.NA__chr11:65264635-65265953__chr11:65265021..65265229,-,2.1	chr11	65265021	65265229	-	65265115	65265229	1	0	114	1	1	0	none	GACCCGTTATG	AGTCTCGGGCTCAGGCTGCGGAGGGGAGAGCGGGGGCGGGGAGGGACTGCGCAACCGGTGGGGCTGCGTCAGGGACAAACGCCGGGGGAGGGGCGGCTCGCGAGCGCCGCGCA	WILDTYPE_BUT_HAS_SNP_DELETION__Enhancer.noflip.NA__chr11:65264635-65265953__chr11:65265021..65265229,-__2.1.0.0.12.1
ACTGGCCGCTTCACTGAGTCTCGGGCTCAGGCTGCGGAGGGGAGAGCGGGGGCGGGGAGGGACTGCGCAACCGGTGGGGCTGCGTCAGGGACAAACGCCGGGGGAGGGGCGGCTCGCGAGCGCCGCGCAGGTACCTCTAGAGCGGCGACCGTAGATCGGAAGAGCGTCG	WILDTYPE_BUT_HAS_SNP_DELETION	2.1.0.0.12.1.24	none	Enhancer.noflip.NA__chr11:65264635-65265953__chr11:65265021..65265229,-	Enhancer.noflip.NA__chr11:65264635-65265953__chr11:65265021..65265229,-,2.1	chr11	65265021	65265229	-	65265115	65265229	1	0	114	1	1	0	none	GCGGCGACCGT	AGTCTCGGGCTCAGGCTGCGGAGGGGAGAGCGGGGGCGGGGAGGGACTGCGCAACCGGTGGGGCTGCGTCAGGGACAAACGCCGGGGGAGGGGCGGCTCGCGAGCGCCGCGCA	WILDTYPE_BUT_HAS_SNP_DELETION__Enhancer.noflip.NA__chr11:65264635-65265953__chr11:65265021..65265229,-__2.1.0.0.12.1
ACTGGCCGCTTCACTGAGTCTCGGGCTCAGGCTGCGGAGGGGAGAGCGGGGGCGGGGAGGGACTGCGCAACCGGTGGGGCTGCGTCAGGGACAAACGCCGGGGGAGGGGCGGCTCGCGAGCGCCGCGCAGGTACCTCTAGAGCTATACGTTTAGATCGGAAGAGCGTCG	WILDTYPE_BUT_HAS_SNP_DELETION	2.1.0.0.12.1.25	none	Enhancer.noflip.NA__chr11:65264635-65265953__chr11:65265021..65265229,-	Enhancer.noflip.NA__chr11:65264635-65265953__chr11:65265021..65265229,-,2.1	chr11	65265021	65265229	-	65265115	65265229	1	0	114	1	1	0	none	GCTATACGTTT	AGTCTCGGGCTCAGGCTGCGGAGGGGAGAGCGGGGGCGGGGAGGGACTGCGCAACCGGTGGGGCTGCGTCAGGGACAAACGCCGGGGGAGGGGCGGCTCGCGAGCGCCGCGCA	WILDTYPE_BUT_HAS_SNP_DELETION__Enhancer.noflip.NA__chr11:65264635-65265953__chr11:65265021..65265229,-__2.1.0.0.12.1
ACTGGCCGCTTCACTGAGTCTCGGGCTCAGGCTGCGGAGGGGAGAGCGGGGGCGGGGAGGGACTGCGCAACCGGTGGGGCTGCGTCAGGGACAAACGCCGGGGGAGGGGCGGCTCGCGAGCGCCGCGCAGGTACCTCTAGATGAATCGTTAAAGATCGGAAGAGCGTCG	WILDTYPE_BUT_HAS_SNP_DELETION	2.1.0.0.12.1.26	none	Enhancer.noflip.NA__chr11:65264635-65265953__chr11:65265021..65265229,-	Enhancer.noflip.NA__chr11:65264635-65265953__chr11:65265021..65265229,-,2.1	chr11	65265021	65265229	-	65265115	65265229	1	0	114	1	1	0	none	TGAATCGTTAA	AGTCTCGGGCTCAGGCTGCGGAGGGGAGAGCGGGGGCGGGGAGGGACTGCGCAACCGGTGGGGCTGCGTCAGGGACAAACGCCGGGGGAGGGGCGGCTCGCGAGCGCCGCGCA	WILDTYPE_BUT_HAS_SNP_DELETION__Enhancer.noflip.NA__chr11:65264635-65265953__chr11:65265021..65265229,-__2.1.0.0.12.1
ACTGGCCGCTTCACTGAGTCTCGGGCTGAGGCTGCGGAGGGGAGAGCGGGGGCGGGGAGGGACTGCGCAACCGGTGGGGCTGCGTCAGGGACAAACGCCGGGGGAGGGGCGGCTCGCGAGCGCCGCGCAGGTACCTCTAGAAGCGTCGGGGTAGATCGGAAGAGCGTCG	WILDTYPE_BUT_HAS_SNP_DELETION	2.1.0.0.13.1.1	none	Enhancer.noflip.NA__chr11:65264635-65265953__chr11:65265021..65265229,-	Enhancer.noflip.NA__chr11:65264635-65265953__chr11:65265021..65265229,-,2.1	chr11	65265021	65265229	-	65265115	65265229	1	0	114	1	1	0	none	AGCGTCGGGGT	AGTCTCGGGCTGAGGCTGCGGAGGGGAGAGCGGGGGCGGGGAGGGACTGCGCAACCGGTGGGGCTGCGTCAGGGACAAACGCCGGGGGAGGGGCGGCTCGCGAGCGCCGCGCA	WILDTYPE_BUT_HAS_SNP_DELETION__Enhancer.noflip.NA__chr11:65264635-65265953__chr11:65265021..65265229,-__2.1.0.0.13.1
ACTGGCCGCTTCACTGAGTCTCGGGCTGAGGCTGCGGAGGGGAGAGCGGGGGCGGGGAGGGACTGCGCAACCGGTGGGGCTGCGTCAGGGACAAACGCCGGGGGAGGGGCGGCTCGCGAGCGCCGCGCAGGTACCTCTAGATTACTAATCCGAGATCGGAAGAGCGTCG	WILDTYPE_BUT_HAS_SNP_DELETION	2.1.0.0.13.1.2	none	Enhancer.noflip.NA__chr11:65264635-65265953__chr11:65265021..65265229,-	Enhancer.noflip.NA__chr11:65264635-65265953__chr11:65265021..65265229,-,2.1	chr11	65265021	65265229	-	65265115	65265229	1	0	114	1	1	0	none	TTACTAATCCG	AGTCTCGGGCTGAGGCTGCGGAGGGGAGAGCGGGGGCGGGGAGGGACTGCGCAACCGGTGGGGCTGCGTCAGGGACAAACGCCGGGGGAGGGGCGGCTCGCGAGCGCCGCGCA	WILDTYPE_BUT_HAS_SNP_DELETION__Enhancer.noflip.NA__chr11:65264635-65265953__chr11:65265021..65265229,-__2.1.0.0.13.1
ACTGGCCGCTTCACTGAGTCTCGGGCTGAGGCTGCGGAGGGGAGAGCGGGGGCGGGGAGGGACTGCGCAACCGGTGGGGCTGCGTCAGGGACAAACGCCGGGGGAGGGGCGGCTCGCGAGCGCCGCGCAGGTACCTCTAGACTCACGATGCCAGATCGGAAGAGCGTCG	WILDTYPE_BUT_HAS_SNP_DELETION	2.1.0.0.13.1.3	none	Enhancer.noflip.NA__chr11:65264635-65265953__chr11:65265021..65265229,-	Enhancer.noflip.NA__chr11:65264635-65265953__chr11:65265021..65265229,-,2.1	chr11	65265021	65265229	-	65265115	65265229	1	0	114	1	1	0	none	CTCACGATGCC	AGTCTCGGGCTGAGGCTGCGGAGGGGAGAGCGGGGGCGGGGAGGGACTGCGCAACCGGTGGGGCTGCGTCAGGGACAAACGCCGGGGGAGGGGCGGCTCGCGAGCGCCGCGCA	WILDTYPE_BUT_HAS_SNP_DELETION__Enhancer.noflip.NA__chr11:65264635-65265953__chr11:65265021..65265229,-__2.1.0.0.13.1
ACTGGCCGCTTCACTGAGTCTCGGGCTGAGGCTGCGGAGGGGAGAGCGGGGGCGGGGAGGGACTGCGCAACCGGTGGGGCTGCGTCAGGGACAAACGCCGGGGGAGGGGCGGCTCGCGAGCGCCGCGCAGGTACCTCTAGAGGGACGTGGTGAGATCGGAAGAGCGTCG	WILDTYPE_BUT_HAS_SNP_DELETION	2.1.0.0.13.1.4	none	Enhancer.noflip.NA__chr11:65264635-65265953__chr11:65265021..65265229,-	Enhancer.noflip.NA__chr11:65264635-65265953__chr11:65265021..65265229,-,2.1	chr11	65265021	65265229	-	65265115	65265229	1	0	114	1	1	0	none	GGGACGTGGTG	AGTCTCGGGCTGAGGCTGCGGAGGGGAGAGCGGGGGCGGGGAGGGACTGCGCAACCGGTGGGGCTGCGTCAGGGACAAACGCCGGGGGAGGGGCGGCTCGCGAGCGCCGCGCA	WILDTYPE_BUT_HAS_SNP_DELETION__Enhancer.noflip.NA__chr11:65264635-65265953__chr11:65265021..65265229,-__2.1.0.0.13.1
ACTGGCCGCTTCACTGAGTCTCGGGCTGAGGCTGCGGAGGGGAGAGCGGGGGCGGGGAGGGACTGCGCAACCGGTGGGGCTGCGTCAGGGACAAACGCCGGGGGAGGGGCGGCTCGCGAGCGCCGCGCAGGTACCTCTAGAGGGGTTATGCGAGATCGGAAGAGCGTCG	WILDTYPE_BUT_HAS_SNP_DELETION	2.1.0.0.13.1.5	none	Enhancer.noflip.NA__chr11:65264635-65265953__chr11:65265021..65265229,-	Enhancer.noflip.NA__chr11:65264635-65265953__chr11:65265021..65265229,-,2.1	chr11	65265021	65265229	-	65265115	65265229	1	0	114	1	1	0	none	GGGGTTATGCG	AGTCTCGGGCTGAGGCTGCGGAGGGGAGAGCGGGGGCGGGGAGGGACTGCGCAACCGGTGGGGCTGCGTCAGGGACAAACGCCGGGGGAGGGGCGGCTCGCGAGCGCCGCGCA	WILDTYPE_BUT_HAS_SNP_DELETION__Enhancer.noflip.NA__chr11:65264635-65265953__chr11:65265021..65265229,-__2.1.0.0.13.1
ACTGGCCGCTTCACTGAGTCTCGGGCTGAGGCTGCGGAGGGGAGAGCGGGGGCGGGGAGGGACTGCGCAACCGGTGGGGCTGCGTCAGGGACAAACGCCGGGGGAGGGGCGGCTCGCGAGCGCCGCGCAGGTACCTCTAGAAGTCGAAATTCAGATCGGAAGAGCGTCG	WILDTYPE_BUT_HAS_SNP_DELETION	2.1.0.0.13.1.6	none	Enhancer.noflip.NA__chr11:65264635-65265953__chr11:65265021..65265229,-	Enhancer.noflip.NA__chr11:65264635-65265953__chr11:65265021..65265229,-,2.1	chr11	65265021	65265229	-	65265115	65265229	1	0	114	1	1	0	none	AGTCGAAATTC	AGTCTCGGGCTGAGGCTGCGGAGGGGAGAGCGGGGGCGGGGAGGGACTGCGCAACCGGTGGGGCTGCGTCAGGGACAAACGCCGGGGGAGGGGCGGCTCGCGAGCGCCGCGCA	WILDTYPE_BUT_HAS_SNP_DELETION__Enhancer.noflip.NA__chr11:65264635-65265953__chr11:65265021..65265229,-__2.1.0.0.13.1
ACTGGCCGCTTCACTGAGTCTCGGGCTGAGGCTGCGGAGGGGAGAGCGGGGGCGGGGAGGGACTGCGCAACCGGTGGGGCTGCGTCAGGGACAAACGCCGGGGGAGGGGCGGCTCGCGAGCGCCGCGCAGGTACCTCTAGATTGCTCACGCTAGATCGGAAGAGCGTCG	WILDTYPE_BUT_HAS_SNP_DELETION	2.1.0.0.13.1.7	none	Enhancer.noflip.NA__chr11:65264635-65265953__chr11:65265021..65265229,-	Enhancer.noflip.NA__chr11:65264635-65265953__chr11:65265021..65265229,-,2.1	chr11	65265021	65265229	-	65265115	65265229	1	0	114	1	1	0	none	TTGCTCACGCT	AGTCTCGGGCTGAGGCTGCGGAGGGGAGAGCGGGGGCGGGGAGGGACTGCGCAACCGGTGGGGCTGCGTCAGGGACAAACGCCGGGGGAGGGGCGGCTCGCGAGCGCCGCGCA	WILDTYPE_BUT_HAS_SNP_DELETION__Enhancer.noflip.NA__chr11:65264635-65265953__chr11:65265021..65265229,-__2.1.0.0.13.1
ACTGGCCGCTTCACTGAGTCTCGGGCTGAGGCTGCGGAGGGGAGAGCGGGGGCGGGGAGGGACTGCGCAACCGGTGGGGCTGCGTCAGGGACAAACGCCGGGGGAGGGGCGGCTCGCGAGCGCCGCGCAGGTACCTCTAGAGTAAGTTCGTGAGATCGGAAGAGCGTCG	WILDTYPE_BUT_HAS_SNP_DELETION	2.1.0.0.13.1.8	none	Enhancer.noflip.NA__chr11:65264635-65265953__chr11:65265021..65265229,-	Enhancer.noflip.NA__chr11:65264635-65265953__chr11:65265021..65265229,-,2.1	chr11	65265021	65265229	-	65265115	65265229	1	0	114	1	1	0	none	GTAAGTTCGTG	AGTCTCGGGCTGAGGCTGCGGAGGGGAGAGCGGGGGCGGGGAGGGACTGCGCAACCGGTGGGGCTGCGTCAGGGACAAACGCCGGGGGAGGGGCGGCTCGCGAGCGCCGCGCA	WILDTYPE_BUT_HAS_SNP_DELETION__Enhancer.noflip.NA__chr11:65264635-65265953__chr11:65265021..65265229,-__2.1.0.0.13.1
ACTGGCCGCTTCACTGAGTCTCGGGCTGAGGCTGCGGAGGGGAGAGCGGGGGCGGGGAGGGACTGCGCAACCGGTGGGGCTGCGTCAGGGACAAACGCCGGGGGAGGGGCGGCTCGCGAGCGCCGCGCAGGTACCTCTAGAAGGGACGCTCGAGATCGGAAGAGCGTCG	WILDTYPE_BUT_HAS_SNP_DELETION	2.1.0.0.13.1.9	none	Enhancer.noflip.NA__chr11:65264635-65265953__chr11:65265021..65265229,-	Enhancer.noflip.NA__chr11:65264635-65265953__chr11:65265021..65265229,-,2.1	chr11	65265021	65265229	-	65265115	65265229	1	0	114	1	1	0	none	AGGGACGCTCG	AGTCTCGGGCTGAGGCTGCGGAGGGGAGAGCGGGGGCGGGGAGGGACTGCGCAACCGGTGGGGCTGCGTCAGGGACAAACGCCGGGGGAGGGGCGGCTCGCGAGCGCCGCGCA	WILDTYPE_BUT_HAS_SNP_DELETION__Enhancer.noflip.NA__chr11:65264635-65265953__chr11:65265021..65265229,-__2.1.0.0.13.1
ACTGGCCGCTTCACTGAGTCTCGGGCTGAGGCTGCGGAGGGGAGAGCGGGGGCGGGGAGGGACTGCGCAACCGGTGGGGCTGCGTCAGGGACAAACGCCGGGGGAGGGGCGGCTCGCGAGCGCCGCGCAGGTACCTCTAGAAGCATTCGCGGAGATCGGAAGAGCGTCG	WILDTYPE_BUT_HAS_SNP_DELETION	2.1.0.0.13.1.10	none	Enhancer.noflip.NA__chr11:65264635-65265953__chr11:65265021..65265229,-	Enhancer.noflip.NA__chr11:65264635-65265953__chr11:65265021..65265229,-,2.1	chr11	65265021	65265229	-	65265115	65265229	1	0	114	1	1	0	none	AGCATTCGCGG	AGTCTCGGGCTGAGGCTGCGGAGGGGAGAGCGGGGGCGGGGAGGGACTGCGCAACCGGTGGGGCTGCGTCAGGGACAAACGCCGGGGGAGGGGCGGCTCGCGAGCGCCGCGCA	WILDTYPE_BUT_HAS_SNP_DELETION__Enhancer.noflip.NA__chr11:65264635-65265953__chr11:65265021..65265229,-__2.1.0.0.13.1
ACTGGCCGCTTCACTGAGTCTCGGGCTGAGGCTGCGGAGGGGAGAGCGGGGGCGGGGAGGGACTGCGCAACCGGTGGGGCTGCGTCAGGGACAAACGCCGGGGGAGGGGCGGCTCGCGAGCGCCGCGCAGGTACCTCTAGAATTAGCCGAAGAGATCGGAAGAGCGTCG	WILDTYPE_BUT_HAS_SNP_DELETION	2.1.0.0.13.1.11	none	Enhancer.noflip.NA__chr11:65264635-65265953__chr11:65265021..65265229,-	Enhancer.noflip.NA__chr11:65264635-65265953__chr11:65265021..65265229,-,2.1	chr11	65265021	65265229	-	65265115	65265229	1	0	114	1	1	0	none	ATTAGCCGAAG	AGTCTCGGGCTGAGGCTGCGGAGGGGAGAGCGGGGGCGGGGAGGGACTGCGCAACCGGTGGGGCTGCGTCAGGGACAAACGCCGGGGGAGGGGCGGCTCGCGAGCGCCGCGCA	WILDTYPE_BUT_HAS_SNP_DELETION__Enhancer.noflip.NA__chr11:65264635-65265953__chr11:65265021..65265229,-__2.1.0.0.13.1
ACTGGCCGCTTCACTGAGTCTCGGGCTGAGGCTGCGGAGGGGAGAGCGGGGGCGGGGAGGGACTGCGCAACCGGTGGGGCTGCGTCAGGGACAAACGCCGGGGGAGGGGCGGCTCGCGAGCGCCGCGCAGGTACCTCTAGAGATTCGAATTCAGATCGGAAGAGCGTCG	WILDTYPE_BUT_HAS_SNP_DELETION	2.1.0.0.13.1.12	none	Enhancer.noflip.NA__chr11:65264635-65265953__chr11:65265021..65265229,-	Enhancer.noflip.NA__chr11:65264635-65265953__chr11:65265021..65265229,-,2.1	chr11	65265021	65265229	-	65265115	65265229	1	0	114	1	1	0	none	GATTCGAATTC	AGTCTCGGGCTGAGGCTGCGGAGGGGAGAGCGGGGGCGGGGAGGGACTGCGCAACCGGTGGGGCTGCGTCAGGGACAAACGCCGGGGGAGGGGCGGCTCGCGAGCGCCGCGCA	WILDTYPE_BUT_HAS_SNP_DELETION__Enhancer.noflip.NA__chr11:65264635-65265953__chr11:65265021..65265229,-__2.1.0.0.13.1
ACTGGCCGCTTCACTGAGTCTCGGGCTGAGGCTGCGGAGGGGAGAGCGGGGGCGGGGAGGGACTGCGCAACCGGTGGGGCTGCGTCAGGGACAAACGCCGGGGGAGGGGCGGCTCGCGAGCGCCGCGCAGGTACCTCTAGACATCGTAAGCAAGATCGGAAGAGCGTCG	WILDTYPE_BUT_HAS_SNP_DELETION	2.1.0.0.13.1.13	none	Enhancer.noflip.NA__chr11:65264635-65265953__chr11:65265021..65265229,-	Enhancer.noflip.NA__chr11:65264635-65265953__chr11:65265021..65265229,-,2.1	chr11	65265021	65265229	-	65265115	65265229	1	0	114	1	1	0	none	CATCGTAAGCA	AGTCTCGGGCTGAGGCTGCGGAGGGGAGAGCGGGGGCGGGGAGGGACTGCGCAACCGGTGGGGCTGCGTCAGGGACAAACGCCGGGGGAGGGGCGGCTCGCGAGCGCCGCGCA	WILDTYPE_BUT_HAS_SNP_DELETION__Enhancer.noflip.NA__chr11:65264635-65265953__chr11:65265021..65265229,-__2.1.0.0.13.1
ACTGGCCGCTTCACTGAGTCTCGGGCTGAGGCTGCGGAGGGGAGAGCGGGGGCGGGGAGGGACTGCGCAACCGGTGGGGCTGCGTCAGGGACAAACGCCGGGGGAGGGGCGGCTCGCGAGCGCCGCGCAGGTACCTCTAGATACTCGCTTATAGATCGGAAGAGCGTCG	WILDTYPE_BUT_HAS_SNP_DELETION	2.1.0.0.13.1.14	none	Enhancer.noflip.NA__chr11:65264635-65265953__chr11:65265021..65265229,-	Enhancer.noflip.NA__chr11:65264635-65265953__chr11:65265021..65265229,-,2.1	chr11	65265021	65265229	-	65265115	65265229	1	0	114	1	1	0	none	TACTCGCTTAT	AGTCTCGGGCTGAGGCTGCGGAGGGGAGAGCGGGGGCGGGGAGGGACTGCGCAACCGGTGGGGCTGCGTCAGGGACAAACGCCGGGGGAGGGGCGGCTCGCGAGCGCCGCGCA	WILDTYPE_BUT_HAS_SNP_DELETION__Enhancer.noflip.NA__chr11:65264635-65265953__chr11:65265021..65265229,-__2.1.0.0.13.1
ACTGGCCGCTTCACTGAGTCTCGGGCTGAGGCTGCGGAGGGGAGAGCGGGGGCGGGGAGGGACTGCGCAACCGGTGGGGCTGCGTCAGGGACAAACGCCGGGGGAGGGGCGGCTCGCGAGCGCCGCGCAGGTACCTCTAGAGGCCAATTATGAGATCGGAAGAGCGTCG	WILDTYPE_BUT_HAS_SNP_DELETION	2.1.0.0.13.1.15	none	Enhancer.noflip.NA__chr11:65264635-65265953__chr11:65265021..65265229,-	Enhancer.noflip.NA__chr11:65264635-65265953__chr11:65265021..65265229,-,2.1	chr11	65265021	65265229	-	65265115	65265229	1	0	114	1	1	0	none	GGCCAATTATG	AGTCTCGGGCTGAGGCTGCGGAGGGGAGAGCGGGGGCGGGGAGGGACTGCGCAACCGGTGGGGCTGCGTCAGGGACAAACGCCGGGGGAGGGGCGGCTCGCGAGCGCCGCGCA	WILDTYPE_BUT_HAS_SNP_DELETION__Enhancer.noflip.NA__chr11:65264635-65265953__chr11:65265021..65265229,-__2.1.0.0.13.1
ACTGGCCGCTTCACTGAGTCTCGGGCTGAGGCTGCGGAGGGGAGAGCGGGGGCGGGGAGGGACTGCGCAACCGGTGGGGCTGCGTCAGGGACAAACGCCGGGGGAGGGGCGGCTCGCGAGCGCCGCGCAGGTACCTCTAGATTCTATGGTAGAGATCGGAAGAGCGTCG	WILDTYPE_BUT_HAS_SNP_DELETION	2.1.0.0.13.1.16	none	Enhancer.noflip.NA__chr11:65264635-65265953__chr11:65265021..65265229,-	Enhancer.noflip.NA__chr11:65264635-65265953__chr11:65265021..65265229,-,2.1	chr11	65265021	65265229	-	65265115	65265229	1	0	114	1	1	0	none	TTCTATGGTAG	AGTCTCGGGCTGAGGCTGCGGAGGGGAGAGCGGGGGCGGGGAGGGACTGCGCAACCGGTGGGGCTGCGTCAGGGACAAACGCCGGGGGAGGGGCGGCTCGCGAGCGCCGCGCA	WILDTYPE_BUT_HAS_SNP_DELETION__Enhancer.noflip.NA__chr11:65264635-65265953__chr11:65265021..65265229,-__2.1.0.0.13.1
ACTGGCCGCTTCACTGAGTCTCGGGCTGAGGCTGCGGAGGGGAGAGCGGGGGCGGGGAGGGACTGCGCAACCGGTGGGGCTGCGTCAGGGACAAACGCCGGGGGAGGGGCGGCTCGCGAGCGCCGCGCAGGTACCTCTAGAAAGAATGCGGGAGATCGGAAGAGCGTCG	WILDTYPE_BUT_HAS_SNP_DELETION	2.1.0.0.13.1.17	none	Enhancer.noflip.NA__chr11:65264635-65265953__chr11:65265021..65265229,-	Enhancer.noflip.NA__chr11:65264635-65265953__chr11:65265021..65265229,-,2.1	chr11	65265021	65265229	-	65265115	65265229	1	0	114	1	1	0	none	AAGAATGCGGG	AGTCTCGGGCTGAGGCTGCGGAGGGGAGAGCGGGGGCGGGGAGGGACTGCGCAACCGGTGGGGCTGCGTCAGGGACAAACGCCGGGGGAGGGGCGGCTCGCGAGCGCCGCGCA	WILDTYPE_BUT_HAS_SNP_DELETION__Enhancer.noflip.NA__chr11:65264635-65265953__chr11:65265021..65265229,-__2.1.0.0.13.1
ACTGGCCGCTTCACTGAGTCTCGGGCTGAGGCTGCGGAGGGGAGAGCGGGGGCGGGGAGGGACTGCGCAACCGGTGGGGCTGCGTCAGGGACAAACGCCGGGGGAGGGGCGGCTCGCGAGCGCCGCGCAGGTACCTCTAGAAAACGTCGACAAGATCGGAAGAGCGTCG	WILDTYPE_BUT_HAS_SNP_DELETION	2.1.0.0.13.1.18	none	Enhancer.noflip.NA__chr11:65264635-65265953__chr11:65265021..65265229,-	Enhancer.noflip.NA__chr11:65264635-65265953__chr11:65265021..65265229,-,2.1	chr11	65265021	65265229	-	65265115	65265229	1	0	114	1	1	0	none	AAACGTCGACA	AGTCTCGGGCTGAGGCTGCGGAGGGGAGAGCGGGGGCGGGGAGGGACTGCGCAACCGGTGGGGCTGCGTCAGGGACAAACGCCGGGGGAGGGGCGGCTCGCGAGCGCCGCGCA	WILDTYPE_BUT_HAS_SNP_DELETION__Enhancer.noflip.NA__chr11:65264635-65265953__chr11:65265021..65265229,-__2.1.0.0.13.1
ACTGGCCGCTTCACTGAGTCTCGGGCTGAGGCTGCGGAGGGGAGAGCGGGGGCGGGGAGGGACTGCGCAACCGGTGGGGCTGCGTCAGGGACAAACGCCGGGGGAGGGGCGGCTCGCGAGCGCCGCGCAGGTACCTCTAGACGTCTCGCTTAAGATCGGAAGAGCGTCG	WILDTYPE_BUT_HAS_SNP_DELETION	2.1.0.0.13.1.19	none	Enhancer.noflip.NA__chr11:65264635-65265953__chr11:65265021..65265229,-	Enhancer.noflip.NA__chr11:65264635-65265953__chr11:65265021..65265229,-,2.1	chr11	65265021	65265229	-	65265115	65265229	1	0	114	1	1	0	none	CGTCTCGCTTA	AGTCTCGGGCTGAGGCTGCGGAGGGGAGAGCGGGGGCGGGGAGGGACTGCGCAACCGGTGGGGCTGCGTCAGGGACAAACGCCGGGGGAGGGGCGGCTCGCGAGCGCCGCGCA	WILDTYPE_BUT_HAS_SNP_DELETION__Enhancer.noflip.NA__chr11:65264635-65265953__chr11:65265021..65265229,-__2.1.0.0.13.1
ACTGGCCGCTTCACTGAGTCTCGGGCTGAGGCTGCGGAGGGGAGAGCGGGGGCGGGGAGGGACTGCGCAACCGGTGGGGCTGCGTCAGGGACAAACGCCGGGGGAGGGGCGGCTCGCGAGCGCCGCGCAGGTACCTCTAGAGCGAATTCCGGAGATCGGAAGAGCGTCG	WILDTYPE_BUT_HAS_SNP_DELETION	2.1.0.0.13.1.20	none	Enhancer.noflip.NA__chr11:65264635-65265953__chr11:65265021..65265229,-	Enhancer.noflip.NA__chr11:65264635-65265953__chr11:65265021..65265229,-,2.1	chr11	65265021	65265229	-	65265115	65265229	1	0	114	1	1	0	none	GCGAATTCCGG	AGTCTCGGGCTGAGGCTGCGGAGGGGAGAGCGGGGGCGGGGAGGGACTGCGCAACCGGTGGGGCTGCGTCAGGGACAAACGCCGGGGGAGGGGCGGCTCGCGAGCGCCGCGCA	WILDTYPE_BUT_HAS_SNP_DELETION__Enhancer.noflip.NA__chr11:65264635-65265953__chr11:65265021..65265229,-__2.1.0.0.13.1
ACTGGCCGCTTCACTGAGTCTCGGGCTGAGGCTGCGGAGGGGAGAGCGGGGGCGGGGAGGGACTGCGCAACCGGTGGGGCTGCGTCAGGGACAAACGCCGGGGGAGGGGCGGCTCGCGAGCGCCGCGCAGGTACCTCTAGAAACGTATCGGCAGATCGGAAGAGCGTCG	WILDTYPE_BUT_HAS_SNP_DELETION	2.1.0.0.13.1.21	none	Enhancer.noflip.NA__chr11:65264635-65265953__chr11:65265021..65265229,-	Enhancer.noflip.NA__chr11:65264635-65265953__chr11:65265021..65265229,-,2.1	chr11	65265021	65265229	-	65265115	65265229	1	0	114	1	1	0	none	AACGTATCGGC	AGTCTCGGGCTGAGGCTGCGGAGGGGAGAGCGGGGGCGGGGAGGGACTGCGCAACCGGTGGGGCTGCGTCAGGGACAAACGCCGGGGGAGGGGCGGCTCGCGAGCGCCGCGCA	WILDTYPE_BUT_HAS_SNP_DELETION__Enhancer.noflip.NA__chr11:65264635-65265953__chr11:65265021..65265229,-__2.1.0.0.13.1
ACTGGCCGCTTCACTGAGTCTCGGGCTGAGGCTGCGGAGGGGAGAGCGGGGGCGGGGAGGGACTGCGCAACCGGTGGGGCTGCGTCAGGGACAAACGCCGGGGGAGGGGCGGCTCGCGAGCGCCGCGCAGGTACCTCTAGAGCCTTACCTGGAGATCGGAAGAGCGTCG	WILDTYPE_BUT_HAS_SNP_DELETION	2.1.0.0.13.1.22	none	Enhancer.noflip.NA__chr11:65264635-65265953__chr11:65265021..65265229,-	Enhancer.noflip.NA__chr11:65264635-65265953__chr11:65265021..65265229,-,2.1	chr11	65265021	65265229	-	65265115	65265229	1	0	114	1	1	0	none	GCCTTACCTGG	AGTCTCGGGCTGAGGCTGCGGAGGGGAGAGCGGGGGCGGGGAGGGACTGCGCAACCGGTGGGGCTGCGTCAGGGACAAACGCCGGGGGAGGGGCGGCTCGCGAGCGCCGCGCA	WILDTYPE_BUT_HAS_SNP_DELETION__Enhancer.noflip.NA__chr11:65264635-65265953__chr11:65265021..65265229,-__2.1.0.0.13.1
ACTGGCCGCTTCACTGAGTCTCGGGCTGAGGCTGCGGAGGGGAGAGCGGGGGCGGGGAGGGACTGCGCAACCGGTGGGGCTGCGTCAGGGACAAACGCCGGGGGAGGGGCGGCTCGCGAGCGCCGCGCAGGTACCTCTAGAGGTGTAACAGCAGATCGGAAGAGCGTCG	WILDTYPE_BUT_HAS_SNP_DELETION	2.1.0.0.13.1.23	none	Enhancer.noflip.NA__chr11:65264635-65265953__chr11:65265021..65265229,-	Enhancer.noflip.NA__chr11:65264635-65265953__chr11:65265021..65265229,-,2.1	chr11	65265021	65265229	-	65265115	65265229	1	0	114	1	1	0	none	GGTGTAACAGC	AGTCTCGGGCTGAGGCTGCGGAGGGGAGAGCGGGGGCGGGGAGGGACTGCGCAACCGGTGGGGCTGCGTCAGGGACAAACGCCGGGGGAGGGGCGGCTCGCGAGCGCCGCGCA	WILDTYPE_BUT_HAS_SNP_DELETION__Enhancer.noflip.NA__chr11:65264635-65265953__chr11:65265021..65265229,-__2.1.0.0.13.1
ACTGGCCGCTTCACTGAGTCTCGGGCTGAGGCTGCGGAGGGGAGAGCGGGGGCGGGGAGGGACTGCGCAACCGGTGGGGCTGCGTCAGGGACAAACGCCGGGGGAGGGGCGGCTCGCGAGCGCCGCGCAGGTACCTCTAGACGATACCGCTCAGATCGGAAGAGCGTCG	WILDTYPE_BUT_HAS_SNP_DELETION	2.1.0.0.13.1.24	none	Enhancer.noflip.NA__chr11:65264635-65265953__chr11:65265021..65265229,-	Enhancer.noflip.NA__chr11:65264635-65265953__chr11:65265021..65265229,-,2.1	chr11	65265021	65265229	-	65265115	65265229	1	0	114	1	1	0	none	CGATACCGCTC	AGTCTCGGGCTGAGGCTGCGGAGGGGAGAGCGGGGGCGGGGAGGGACTGCGCAACCGGTGGGGCTGCGTCAGGGACAAACGCCGGGGGAGGGGCGGCTCGCGAGCGCCGCGCA	WILDTYPE_BUT_HAS_SNP_DELETION__Enhancer.noflip.NA__chr11:65264635-65265953__chr11:65265021..65265229,-__2.1.0.0.13.1
ACTGGCCGCTTCACTGAGTCTCGGGCTGAGGCTGCGGAGGGGAGAGCGGGGGCGGGGAGGGACTGCGCAACCGGTGGGGCTGCGTCAGGGACAAACGCCGGGGGAGGGGCGGCTCGCGAGCGCCGCGCAGGTACCTCTAGACCCTCGGACCAAGATCGGAAGAGCGTCG	WILDTYPE_BUT_HAS_SNP_DELETION	2.1.0.0.13.1.25	none	Enhancer.noflip.NA__chr11:65264635-65265953__chr11:65265021..65265229,-	Enhancer.noflip.NA__chr11:65264635-65265953__chr11:65265021..65265229,-,2.1	chr11	65265021	65265229	-	65265115	65265229	1	0	114	1	1	0	none	CCCTCGGACCA	AGTCTCGGGCTGAGGCTGCGGAGGGGAGAGCGGGGGCGGGGAGGGACTGCGCAACCGGTGGGGCTGCGTCAGGGACAAACGCCGGGGGAGGGGCGGCTCGCGAGCGCCGCGCA	WILDTYPE_BUT_HAS_SNP_DELETION__Enhancer.noflip.NA__chr11:65264635-65265953__chr11:65265021..65265229,-__2.1.0.0.13.1
ACTGGCCGCTTCACTGAGTCTCGGGCTGAGGCTGCGGAGGGGAGAGCGGGGGCGGGGAGGGACTGCGCAACCGGTGGGGCTGCGTCAGGGACAAACGCCGGGGGAGGGGCGGCTCGCGAGCGCCGCGCAGGTACCTCTAGACCACGTTACACAGATCGGAAGAGCGTCG	WILDTYPE_BUT_HAS_SNP_DELETION	2.1.0.0.13.1.26	none	Enhancer.noflip.NA__chr11:65264635-65265953__chr11:65265021..65265229,-	Enhancer.noflip.NA__chr11:65264635-65265953__chr11:65265021..65265229,-,2.1	chr11	65265021	65265229	-	65265115	65265229	1	0	114	1	1	0	none	CCACGTTACAC	AGTCTCGGGCTGAGGCTGCGGAGGGGAGAGCGGGGGCGGGGAGGGACTGCGCAACCGGTGGGGCTGCGTCAGGGACAAACGCCGGGGGAGGGGCGGCTCGCGAGCGCCGCGCA	WILDTYPE_BUT_HAS_SNP_DELETION__Enhancer.noflip.NA__chr11:65264635-65265953__chr11:65265021..65265229,-__2.1.0.0.13.1
ACTGGCCGCTTCACTGAGTCTCGGGCTGCGGCTGCGGAGGGGAGAGCGGGGGCGGGGAGGGACTGCGCAACCGGTGGGGCTGCGTCAGGGACAAACGCCGGGGGAGGGGCGGCTCGCGAGCGCCGCGCAGGTACCTCTAGATGTAGAAACTCAGATCGGAAGAGCGTCG	WILDTYPE_BUT_HAS_SNP_DELETION	2.1.0.0.14.1.1	none	Enhancer.noflip.NA__chr11:65264635-65265953__chr11:65265021..65265229,-	Enhancer.noflip.NA__chr11:65264635-65265953__chr11:65265021..65265229,-,2.1	chr11	65265021	65265229	-	65265115	65265229	1	0	114	1	1	0	none	TGTAGAAACTC	AGTCTCGGGCTGCGGCTGCGGAGGGGAGAGCGGGGGCGGGGAGGGACTGCGCAACCGGTGGGGCTGCGTCAGGGACAAACGCCGGGGGAGGGGCGGCTCGCGAGCGCCGCGCA	WILDTYPE_BUT_HAS_SNP_DELETION__Enhancer.noflip.NA__chr11:65264635-65265953__chr11:65265021..65265229,-__2.1.0.0.14.1
ACTGGCCGCTTCACTGAGTCTCGGGCTGCGGCTGCGGAGGGGAGAGCGGGGGCGGGGAGGGACTGCGCAACCGGTGGGGCTGCGTCAGGGACAAACGCCGGGGGAGGGGCGGCTCGCGAGCGCCGCGCAGGTACCTCTAGAACTCTTAGGACAGATCGGAAGAGCGTCG	WILDTYPE_BUT_HAS_SNP_DELETION	2.1.0.0.14.1.2	none	Enhancer.noflip.NA__chr11:65264635-65265953__chr11:65265021..65265229,-	Enhancer.noflip.NA__chr11:65264635-65265953__chr11:65265021..65265229,-,2.1	chr11	65265021	65265229	-	65265115	65265229	1	0	114	1	1	0	none	ACTCTTAGGAC	AGTCTCGGGCTGCGGCTGCGGAGGGGAGAGCGGGGGCGGGGAGGGACTGCGCAACCGGTGGGGCTGCGTCAGGGACAAACGCCGGGGGAGGGGCGGCTCGCGAGCGCCGCGCA	WILDTYPE_BUT_HAS_SNP_DELETION__Enhancer.noflip.NA__chr11:65264635-65265953__chr11:65265021..65265229,-__2.1.0.0.14.1
ACTGGCCGCTTCACTGAGTCTCGGGCTGCGGCTGCGGAGGGGAGAGCGGGGGCGGGGAGGGACTGCGCAACCGGTGGGGCTGCGTCAGGGACAAACGCCGGGGGAGGGGCGGCTCGCGAGCGCCGCGCAGGTACCTCTAGATACCGGTAGGTAGATCGGAAGAGCGTCG	WILDTYPE_BUT_HAS_SNP_DELETION	2.1.0.0.14.1.3	none	Enhancer.noflip.NA__chr11:65264635-65265953__chr11:65265021..65265229,-	Enhancer.noflip.NA__chr11:65264635-65265953__chr11:65265021..65265229,-,2.1	chr11	65265021	65265229	-	65265115	65265229	1	0	114	1	1	0	none	TACCGGTAGGT	AGTCTCGGGCTGCGGCTGCGGAGGGGAGAGCGGGGGCGGGGAGGGACTGCGCAACCGGTGGGGCTGCGTCAGGGACAAACGCCGGGGGAGGGGCGGCTCGCGAGCGCCGCGCA	WILDTYPE_BUT_HAS_SNP_DELETION__Enhancer.noflip.NA__chr11:65264635-65265953__chr11:65265021..65265229,-__2.1.0.0.14.1
ACTGGCCGCTTCACTGAGTCTCGGGCTGCGGCTGCGGAGGGGAGAGCGGGGGCGGGGAGGGACTGCGCAACCGGTGGGGCTGCGTCAGGGACAAACGCCGGGGGAGGGGCGGCTCGCGAGCGCCGCGCAGGTACCTCTAGAGTAGCGTGTGGAGATCGGAAGAGCGTCG	WILDTYPE_BUT_HAS_SNP_DELETION	2.1.0.0.14.1.4	none	Enhancer.noflip.NA__chr11:65264635-65265953__chr11:65265021..65265229,-	Enhancer.noflip.NA__chr11:65264635-65265953__chr11:65265021..65265229,-,2.1	chr11	65265021	65265229	-	65265115	65265229	1	0	114	1	1	0	none	GTAGCGTGTGG	AGTCTCGGGCTGCGGCTGCGGAGGGGAGAGCGGGGGCGGGGAGGGACTGCGCAACCGGTGGGGCTGCGTCAGGGACAAACGCCGGGGGAGGGGCGGCTCGCGAGCGCCGCGCA	WILDTYPE_BUT_HAS_SNP_DELETION__Enhancer.noflip.NA__chr11:65264635-65265953__chr11:65265021..65265229,-__2.1.0.0.14.1
ACTGGCCGCTTCACTGAGTCTCGGGCTGCGGCTGCGGAGGGGAGAGCGGGGGCGGGGAGGGACTGCGCAACCGGTGGGGCTGCGTCAGGGACAAACGCCGGGGGAGGGGCGGCTCGCGAGCGCCGCGCAGGTACCTCTAGACTTAGTAGAAAAGATCGGAAGAGCGTCG	WILDTYPE_BUT_HAS_SNP_DELETION	2.1.0.0.14.1.5	none	Enhancer.noflip.NA__chr11:65264635-65265953__chr11:65265021..65265229,-	Enhancer.noflip.NA__chr11:65264635-65265953__chr11:65265021..65265229,-,2.1	chr11	65265021	65265229	-	65265115	65265229	1	0	114	1	1	0	none	CTTAGTAGAAA	AGTCTCGGGCTGCGGCTGCGGAGGGGAGAGCGGGGGCGGGGAGGGACTGCGCAACCGGTGGGGCTGCGTCAGGGACAAACGCCGGGGGAGGGGCGGCTCGCGAGCGCCGCGCA	WILDTYPE_BUT_HAS_SNP_DELETION__Enhancer.noflip.NA__chr11:65264635-65265953__chr11:65265021..65265229,-__2.1.0.0.14.1
ACTGGCCGCTTCACTGAGTCTCGGGCTGCGGCTGCGGAGGGGAGAGCGGGGGCGGGGAGGGACTGCGCAACCGGTGGGGCTGCGTCAGGGACAAACGCCGGGGGAGGGGCGGCTCGCGAGCGCCGCGCAGGTACCTCTAGATGAACGACGCGAGATCGGAAGAGCGTCG	WILDTYPE_BUT_HAS_SNP_DELETION	2.1.0.0.14.1.6	none	Enhancer.noflip.NA__chr11:65264635-65265953__chr11:65265021..65265229,-	Enhancer.noflip.NA__chr11:65264635-65265953__chr11:65265021..65265229,-,2.1	chr11	65265021	65265229	-	65265115	65265229	1	0	114	1	1	0	none	TGAACGACGCG	AGTCTCGGGCTGCGGCTGCGGAGGGGAGAGCGGGGGCGGGGAGGGACTGCGCAACCGGTGGGGCTGCGTCAGGGACAAACGCCGGGGGAGGGGCGGCTCGCGAGCGCCGCGCA	WILDTYPE_BUT_HAS_SNP_DELETION__Enhancer.noflip.NA__chr11:65264635-65265953__chr11:65265021..65265229,-__2.1.0.0.14.1
ACTGGCCGCTTCACTGAGTCTCGGGCTGCGGCTGCGGAGGGGAGAGCGGGGGCGGGGAGGGACTGCGCAACCGGTGGGGCTGCGTCAGGGACAAACGCCGGGGGAGGGGCGGCTCGCGAGCGCCGCGCAGGTACCTCTAGATTCGCAATCGGAGATCGGAAGAGCGTCG	WILDTYPE_BUT_HAS_SNP_DELETION	2.1.0.0.14.1.7	none	Enhancer.noflip.NA__chr11:65264635-65265953__chr11:65265021..65265229,-	Enhancer.noflip.NA__chr11:65264635-65265953__chr11:65265021..65265229,-,2.1	chr11	65265021	65265229	-	65265115	65265229	1	0	114	1	1	0	none	TTCGCAATCGG	AGTCTCGGGCTGCGGCTGCGGAGGGGAGAGCGGGGGCGGGGAGGGACTGCGCAACCGGTGGGGCTGCGTCAGGGACAAACGCCGGGGGAGGGGCGGCTCGCGAGCGCCGCGCA	WILDTYPE_BUT_HAS_SNP_DELETION__Enhancer.noflip.NA__chr11:65264635-65265953__chr11:65265021..65265229,-__2.1.0.0.14.1
ACTGGCCGCTTCACTGAGTCTCGGGCTGCGGCTGCGGAGGGGAGAGCGGGGGCGGGGAGGGACTGCGCAACCGGTGGGGCTGCGTCAGGGACAAACGCCGGGGGAGGGGCGGCTCGCGAGCGCCGCGCAGGTACCTCTAGAACATCGTTACAAGATCGGAAGAGCGTCG	WILDTYPE_BUT_HAS_SNP_DELETION	2.1.0.0.14.1.8	none	Enhancer.noflip.NA__chr11:65264635-65265953__chr11:65265021..65265229,-	Enhancer.noflip.NA__chr11:65264635-65265953__chr11:65265021..65265229,-,2.1	chr11	65265021	65265229	-	65265115	65265229	1	0	114	1	1	0	none	ACATCGTTACA	AGTCTCGGGCTGCGGCTGCGGAGGGGAGAGCGGGGGCGGGGAGGGACTGCGCAACCGGTGGGGCTGCGTCAGGGACAAACGCCGGGGGAGGGGCGGCTCGCGAGCGCCGCGCA	WILDTYPE_BUT_HAS_SNP_DELETION__Enhancer.noflip.NA__chr11:65264635-65265953__chr11:65265021..65265229,-__2.1.0.0.14.1
ACTGGCCGCTTCACTGAGTCTCGGGCTGCGGCTGCGGAGGGGAGAGCGGGGGCGGGGAGGGACTGCGCAACCGGTGGGGCTGCGTCAGGGACAAACGCCGGGGGAGGGGCGGCTCGCGAGCGCCGCGCAGGTACCTCTAGAGATCGAACGCTAGATCGGAAGAGCGTCG	WILDTYPE_BUT_HAS_SNP_DELETION	2.1.0.0.14.1.9	none	Enhancer.noflip.NA__chr11:65264635-65265953__chr11:65265021..65265229,-	Enhancer.noflip.NA__chr11:65264635-65265953__chr11:65265021..65265229,-,2.1	chr11	65265021	65265229	-	65265115	65265229	1	0	114	1	1	0	none	GATCGAACGCT	AGTCTCGGGCTGCGGCTGCGGAGGGGAGAGCGGGGGCGGGGAGGGACTGCGCAACCGGTGGGGCTGCGTCAGGGACAAACGCCGGGGGAGGGGCGGCTCGCGAGCGCCGCGCA	WILDTYPE_BUT_HAS_SNP_DELETION__Enhancer.noflip.NA__chr11:65264635-65265953__chr11:65265021..65265229,-__2.1.0.0.14.1
ACTGGCCGCTTCACTGAGTCTCGGGCTGCGGCTGCGGAGGGGAGAGCGGGGGCGGGGAGGGACTGCGCAACCGGTGGGGCTGCGTCAGGGACAAACGCCGGGGGAGGGGCGGCTCGCGAGCGCCGCGCAGGTACCTCTAGAAAATTCGAACGAGATCGGAAGAGCGTCG	WILDTYPE_BUT_HAS_SNP_DELETION	2.1.0.0.14.1.10	none	Enhancer.noflip.NA__chr11:65264635-65265953__chr11:65265021..65265229,-	Enhancer.noflip.NA__chr11:65264635-65265953__chr11:65265021..65265229,-,2.1	chr11	65265021	65265229	-	65265115	65265229	1	0	114	1	1	0	none	AAATTCGAACG	AGTCTCGGGCTGCGGCTGCGGAGGGGAGAGCGGGGGCGGGGAGGGACTGCGCAACCGGTGGGGCTGCGTCAGGGACAAACGCCGGGGGAGGGGCGGCTCGCGAGCGCCGCGCA	WILDTYPE_BUT_HAS_SNP_DELETION__Enhancer.noflip.NA__chr11:65264635-65265953__chr11:65265021..65265229,-__2.1.0.0.14.1
ACTGGCCGCTTCACTGAGTCTCGGGCTGCGGCTGCGGAGGGGAGAGCGGGGGCGGGGAGGGACTGCGCAACCGGTGGGGCTGCGTCAGGGACAAACGCCGGGGGAGGGGCGGCTCGCGAGCGCCGCGCAGGTACCTCTAGAAAAATCGCATAAGATCGGAAGAGCGTCG	WILDTYPE_BUT_HAS_SNP_DELETION	2.1.0.0.14.1.11	none	Enhancer.noflip.NA__chr11:65264635-65265953__chr11:65265021..65265229,-	Enhancer.noflip.NA__chr11:65264635-65265953__chr11:65265021..65265229,-,2.1	chr11	65265021	65265229	-	65265115	65265229	1	0	114	1	1	0	none	AAAATCGCATA	AGTCTCGGGCTGCGGCTGCGGAGGGGAGAGCGGGGGCGGGGAGGGACTGCGCAACCGGTGGGGCTGCGTCAGGGACAAACGCCGGGGGAGGGGCGGCTCGCGAGCGCCGCGCA	WILDTYPE_BUT_HAS_SNP_DELETION__Enhancer.noflip.NA__chr11:65264635-65265953__chr11:65265021..65265229,-__2.1.0.0.14.1
ACTGGCCGCTTCACTGAGTCTCGGGCTGCGGCTGCGGAGGGGAGAGCGGGGGCGGGGAGGGACTGCGCAACCGGTGGGGCTGCGTCAGGGACAAACGCCGGGGGAGGGGCGGCTCGCGAGCGCCGCGCAGGTACCTCTAGACGTGAACGTAGAGATCGGAAGAGCGTCG	WILDTYPE_BUT_HAS_SNP_DELETION	2.1.0.0.14.1.12	none	Enhancer.noflip.NA__chr11:65264635-65265953__chr11:65265021..65265229,-	Enhancer.noflip.NA__chr11:65264635-65265953__chr11:65265021..65265229,-,2.1	chr11	65265021	65265229	-	65265115	65265229	1	0	114	1	1	0	none	CGTGAACGTAG	AGTCTCGGGCTGCGGCTGCGGAGGGGAGAGCGGGGGCGGGGAGGGACTGCGCAACCGGTGGGGCTGCGTCAGGGACAAACGCCGGGGGAGGGGCGGCTCGCGAGCGCCGCGCA	WILDTYPE_BUT_HAS_SNP_DELETION__Enhancer.noflip.NA__chr11:65264635-65265953__chr11:65265021..65265229,-__2.1.0.0.14.1
ACTGGCCGCTTCACTGAGTCTCGGGCTGCGGCTGCGGAGGGGAGAGCGGGGGCGGGGAGGGACTGCGCAACCGGTGGGGCTGCGTCAGGGACAAACGCCGGGGGAGGGGCGGCTCGCGAGCGCCGCGCAGGTACCTCTAGAGCTTGATACATAGATCGGAAGAGCGTCG	WILDTYPE_BUT_HAS_SNP_DELETION	2.1.0.0.14.1.13	none	Enhancer.noflip.NA__chr11:65264635-65265953__chr11:65265021..65265229,-	Enhancer.noflip.NA__chr11:65264635-65265953__chr11:65265021..65265229,-,2.1	chr11	65265021	65265229	-	65265115	65265229	1	0	114	1	1	0	none	GCTTGATACAT	AGTCTCGGGCTGCGGCTGCGGAGGGGAGAGCGGGGGCGGGGAGGGACTGCGCAACCGGTGGGGCTGCGTCAGGGACAAACGCCGGGGGAGGGGCGGCTCGCGAGCGCCGCGCA	WILDTYPE_BUT_HAS_SNP_DELETION__Enhancer.noflip.NA__chr11:65264635-65265953__chr11:65265021..65265229,-__2.1.0.0.14.1
ACTGGCCGCTTCACTGAGTCTCGGGCTGCGGCTGCGGAGGGGAGAGCGGGGGCGGGGAGGGACTGCGCAACCGGTGGGGCTGCGTCAGGGACAAACGCCGGGGGAGGGGCGGCTCGCGAGCGCCGCGCAGGTACCTCTAGAATGCGGATAAGAGATCGGAAGAGCGTCG	WILDTYPE_BUT_HAS_SNP_DELETION	2.1.0.0.14.1.14	none	Enhancer.noflip.NA__chr11:65264635-65265953__chr11:65265021..65265229,-	Enhancer.noflip.NA__chr11:65264635-65265953__chr11:65265021..65265229,-,2.1	chr11	65265021	65265229	-	65265115	65265229	1	0	114	1	1	0	none	ATGCGGATAAG	AGTCTCGGGCTGCGGCTGCGGAGGGGAGAGCGGGGGCGGGGAGGGACTGCGCAACCGGTGGGGCTGCGTCAGGGACAAACGCCGGGGGAGGGGCGGCTCGCGAGCGCCGCGCA	WILDTYPE_BUT_HAS_SNP_DELETION__Enhancer.noflip.NA__chr11:65264635-65265953__chr11:65265021..65265229,-__2.1.0.0.14.1
ACTGGCCGCTTCACTGAGTCTCGGGCTGCGGCTGCGGAGGGGAGAGCGGGGGCGGGGAGGGACTGCGCAACCGGTGGGGCTGCGTCAGGGACAAACGCCGGGGGAGGGGCGGCTCGCGAGCGCCGCGCAGGTACCTCTAGATGCCGATCGCGAGATCGGAAGAGCGTCG	WILDTYPE_BUT_HAS_SNP_DELETION	2.1.0.0.14.1.15	none	Enhancer.noflip.NA__chr11:65264635-65265953__chr11:65265021..65265229,-	Enhancer.noflip.NA__chr11:65264635-65265953__chr11:65265021..65265229,-,2.1	chr11	65265021	65265229	-	65265115	65265229	1	0	114	1	1	0	none	TGCCGATCGCG	AGTCTCGGGCTGCGGCTGCGGAGGGGAGAGCGGGGGCGGGGAGGGACTGCGCAACCGGTGGGGCTGCGTCAGGGACAAACGCCGGGGGAGGGGCGGCTCGCGAGCGCCGCGCA	WILDTYPE_BUT_HAS_SNP_DELETION__Enhancer.noflip.NA__chr11:65264635-65265953__chr11:65265021..65265229,-__2.1.0.0.14.1
ACTGGCCGCTTCACTGAGTCTCGGGCTGCGGCTGCGGAGGGGAGAGCGGGGGCGGGGAGGGACTGCGCAACCGGTGGGGCTGCGTCAGGGACAAACGCCGGGGGAGGGGCGGCTCGCGAGCGCCGCGCAGGTACCTCTAGAAATAGTCAATCAGATCGGAAGAGCGTCG	WILDTYPE_BUT_HAS_SNP_DELETION	2.1.0.0.14.1.16	none	Enhancer.noflip.NA__chr11:65264635-65265953__chr11:65265021..65265229,-	Enhancer.noflip.NA__chr11:65264635-65265953__chr11:65265021..65265229,-,2.1	chr11	65265021	65265229	-	65265115	65265229	1	0	114	1	1	0	none	AATAGTCAATC	AGTCTCGGGCTGCGGCTGCGGAGGGGAGAGCGGGGGCGGGGAGGGACTGCGCAACCGGTGGGGCTGCGTCAGGGACAAACGCCGGGGGAGGGGCGGCTCGCGAGCGCCGCGCA	WILDTYPE_BUT_HAS_SNP_DELETION__Enhancer.noflip.NA__chr11:65264635-65265953__chr11:65265021..65265229,-__2.1.0.0.14.1
ACTGGCCGCTTCACTGAGTCTCGGGCTGCGGCTGCGGAGGGGAGAGCGGGGGCGGGGAGGGACTGCGCAACCGGTGGGGCTGCGTCAGGGACAAACGCCGGGGGAGGGGCGGCTCGCGAGCGCCGCGCAGGTACCTCTAGATACCGCTTAGAAGATCGGAAGAGCGTCG	WILDTYPE_BUT_HAS_SNP_DELETION	2.1.0.0.14.1.17	none	Enhancer.noflip.NA__chr11:65264635-65265953__chr11:65265021..65265229,-	Enhancer.noflip.NA__chr11:65264635-65265953__chr11:65265021..65265229,-,2.1	chr11	65265021	65265229	-	65265115	65265229	1	0	114	1	1	0	none	TACCGCTTAGA	AGTCTCGGGCTGCGGCTGCGGAGGGGAGAGCGGGGGCGGGGAGGGACTGCGCAACCGGTGGGGCTGCGTCAGGGACAAACGCCGGGGGAGGGGCGGCTCGCGAGCGCCGCGCA	WILDTYPE_BUT_HAS_SNP_DELETION__Enhancer.noflip.NA__chr11:65264635-65265953__chr11:65265021..65265229,-__2.1.0.0.14.1
ACTGGCCGCTTCACTGAGTCTCGGGCTGCGGCTGCGGAGGGGAGAGCGGGGGCGGGGAGGGACTGCGCAACCGGTGGGGCTGCGTCAGGGACAAACGCCGGGGGAGGGGCGGCTCGCGAGCGCCGCGCAGGTACCTCTAGACCCCGTGAATGAGATCGGAAGAGCGTCG	WILDTYPE_BUT_HAS_SNP_DELETION	2.1.0.0.14.1.18	none	Enhancer.noflip.NA__chr11:65264635-65265953__chr11:65265021..65265229,-	Enhancer.noflip.NA__chr11:65264635-65265953__chr11:65265021..65265229,-,2.1	chr11	65265021	65265229	-	65265115	65265229	1	0	114	1	1	0	none	CCCCGTGAATG	AGTCTCGGGCTGCGGCTGCGGAGGGGAGAGCGGGGGCGGGGAGGGACTGCGCAACCGGTGGGGCTGCGTCAGGGACAAACGCCGGGGGAGGGGCGGCTCGCGAGCGCCGCGCA	WILDTYPE_BUT_HAS_SNP_DELETION__Enhancer.noflip.NA__chr11:65264635-65265953__chr11:65265021..65265229,-__2.1.0.0.14.1
ACTGGCCGCTTCACTGAGTCTCGGGCTGCGGCTGCGGAGGGGAGAGCGGGGGCGGGGAGGGACTGCGCAACCGGTGGGGCTGCGTCAGGGACAAACGCCGGGGGAGGGGCGGCTCGCGAGCGCCGCGCAGGTACCTCTAGAGGCGAAATTCCAGATCGGAAGAGCGTCG	WILDTYPE_BUT_HAS_SNP_DELETION	2.1.0.0.14.1.19	none	Enhancer.noflip.NA__chr11:65264635-65265953__chr11:65265021..65265229,-	Enhancer.noflip.NA__chr11:65264635-65265953__chr11:65265021..65265229,-,2.1	chr11	65265021	65265229	-	65265115	65265229	1	0	114	1	1	0	none	GGCGAAATTCC	AGTCTCGGGCTGCGGCTGCGGAGGGGAGAGCGGGGGCGGGGAGGGACTGCGCAACCGGTGGGGCTGCGTCAGGGACAAACGCCGGGGGAGGGGCGGCTCGCGAGCGCCGCGCA	WILDTYPE_BUT_HAS_SNP_DELETION__Enhancer.noflip.NA__chr11:65264635-65265953__chr11:65265021..65265229,-__2.1.0.0.14.1
ACTGGCCGCTTCACTGAGTCTCGGGCTGCGGCTGCGGAGGGGAGAGCGGGGGCGGGGAGGGACTGCGCAACCGGTGGGGCTGCGTCAGGGACAAACGCCGGGGGAGGGGCGGCTCGCGAGCGCCGCGCAGGTACCTCTAGATGAATCGTACGAGATCGGAAGAGCGTCG	WILDTYPE_BUT_HAS_SNP_DELETION	2.1.0.0.14.1.20	none	Enhancer.noflip.NA__chr11:65264635-65265953__chr11:65265021..65265229,-	Enhancer.noflip.NA__chr11:65264635-65265953__chr11:65265021..65265229,-,2.1	chr11	65265021	65265229	-	65265115	65265229	1	0	114	1	1	0	none	TGAATCGTACG	AGTCTCGGGCTGCGGCTGCGGAGGGGAGAGCGGGGGCGGGGAGGGACTGCGCAACCGGTGGGGCTGCGTCAGGGACAAACGCCGGGGGAGGGGCGGCTCGCGAGCGCCGCGCA	WILDTYPE_BUT_HAS_SNP_DELETION__Enhancer.noflip.NA__chr11:65264635-65265953__chr11:65265021..65265229,-__2.1.0.0.14.1
ACTGGCCGCTTCACTGAGTCTCGGGCTGCGGCTGCGGAGGGGAGAGCGGGGGCGGGGAGGGACTGCGCAACCGGTGGGGCTGCGTCAGGGACAAACGCCGGGGGAGGGGCGGCTCGCGAGCGCCGCGCAGGTACCTCTAGAATTCATATAGCAGATCGGAAGAGCGTCG	WILDTYPE_BUT_HAS_SNP_DELETION	2.1.0.0.14.1.21	none	Enhancer.noflip.NA__chr11:65264635-65265953__chr11:65265021..65265229,-	Enhancer.noflip.NA__chr11:65264635-65265953__chr11:65265021..65265229,-,2.1	chr11	65265021	65265229	-	65265115	65265229	1	0	114	1	1	0	none	ATTCATATAGC	AGTCTCGGGCTGCGGCTGCGGAGGGGAGAGCGGGGGCGGGGAGGGACTGCGCAACCGGTGGGGCTGCGTCAGGGACAAACGCCGGGGGAGGGGCGGCTCGCGAGCGCCGCGCA	WILDTYPE_BUT_HAS_SNP_DELETION__Enhancer.noflip.NA__chr11:65264635-65265953__chr11:65265021..65265229,-__2.1.0.0.14.1
ACTGGCCGCTTCACTGAGTCTCGGGCTGCGGCTGCGGAGGGGAGAGCGGGGGCGGGGAGGGACTGCGCAACCGGTGGGGCTGCGTCAGGGACAAACGCCGGGGGAGGGGCGGCTCGCGAGCGCCGCGCAGGTACCTCTAGAATTGGACGGTGAGATCGGAAGAGCGTCG	WILDTYPE_BUT_HAS_SNP_DELETION	2.1.0.0.14.1.22	none	Enhancer.noflip.NA__chr11:65264635-65265953__chr11:65265021..65265229,-	Enhancer.noflip.NA__chr11:65264635-65265953__chr11:65265021..65265229,-,2.1	chr11	65265021	65265229	-	65265115	65265229	1	0	114	1	1	0	none	ATTGGACGGTG	AGTCTCGGGCTGCGGCTGCGGAGGGGAGAGCGGGGGCGGGGAGGGACTGCGCAACCGGTGGGGCTGCGTCAGGGACAAACGCCGGGGGAGGGGCGGCTCGCGAGCGCCGCGCA	WILDTYPE_BUT_HAS_SNP_DELETION__Enhancer.noflip.NA__chr11:65264635-65265953__chr11:65265021..65265229,-__2.1.0.0.14.1
ACTGGCCGCTTCACTGAGTCTCGGGCTGCGGCTGCGGAGGGGAGAGCGGGGGCGGGGAGGGACTGCGCAACCGGTGGGGCTGCGTCAGGGACAAACGCCGGGGGAGGGGCGGCTCGCGAGCGCCGCGCAGGTACCTCTAGATTATGACAAAGAGATCGGAAGAGCGTCG	WILDTYPE_BUT_HAS_SNP_DELETION	2.1.0.0.14.1.23	none	Enhancer.noflip.NA__chr11:65264635-65265953__chr11:65265021..65265229,-	Enhancer.noflip.NA__chr11:65264635-65265953__chr11:65265021..65265229,-,2.1	chr11	65265021	65265229	-	65265115	65265229	1	0	114	1	1	0	none	TTATGACAAAG	AGTCTCGGGCTGCGGCTGCGGAGGGGAGAGCGGGGGCGGGGAGGGACTGCGCAACCGGTGGGGCTGCGTCAGGGACAAACGCCGGGGGAGGGGCGGCTCGCGAGCGCCGCGCA	WILDTYPE_BUT_HAS_SNP_DELETION__Enhancer.noflip.NA__chr11:65264635-65265953__chr11:65265021..65265229,-__2.1.0.0.14.1
ACTGGCCGCTTCACTGAGTCTCGGGCTGCGGCTGCGGAGGGGAGAGCGGGGGCGGGGAGGGACTGCGCAACCGGTGGGGCTGCGTCAGGGACAAACGCCGGGGGAGGGGCGGCTCGCGAGCGCCGCGCAGGTACCTCTAGACTACGCTGACTAGATCGGAAGAGCGTCG	WILDTYPE_BUT_HAS_SNP_DELETION	2.1.0.0.14.1.24	none	Enhancer.noflip.NA__chr11:65264635-65265953__chr11:65265021..65265229,-	Enhancer.noflip.NA__chr11:65264635-65265953__chr11:65265021..65265229,-,2.1	chr11	65265021	65265229	-	65265115	65265229	1	0	114	1	1	0	none	CTACGCTGACT	AGTCTCGGGCTGCGGCTGCGGAGGGGAGAGCGGGGGCGGGGAGGGACTGCGCAACCGGTGGGGCTGCGTCAGGGACAAACGCCGGGGGAGGGGCGGCTCGCGAGCGCCGCGCA	WILDTYPE_BUT_HAS_SNP_DELETION__Enhancer.noflip.NA__chr11:65264635-65265953__chr11:65265021..65265229,-__2.1.0.0.14.1
ACTGGCCGCTTCACTGAGTCTCGGGCTGCGGCTGCGGAGGGGAGAGCGGGGGCGGGGAGGGACTGCGCAACCGGTGGGGCTGCGTCAGGGACAAACGCCGGGGGAGGGGCGGCTCGCGAGCGCCGCGCAGGTACCTCTAGAATCCTAGCGTGAGATCGGAAGAGCGTCG	WILDTYPE_BUT_HAS_SNP_DELETION	2.1.0.0.14.1.25	none	Enhancer.noflip.NA__chr11:65264635-65265953__chr11:65265021..65265229,-	Enhancer.noflip.NA__chr11:65264635-65265953__chr11:65265021..65265229,-,2.1	chr11	65265021	65265229	-	65265115	65265229	1	0	114	1	1	0	none	ATCCTAGCGTG	AGTCTCGGGCTGCGGCTGCGGAGGGGAGAGCGGGGGCGGGGAGGGACTGCGCAACCGGTGGGGCTGCGTCAGGGACAAACGCCGGGGGAGGGGCGGCTCGCGAGCGCCGCGCA	WILDTYPE_BUT_HAS_SNP_DELETION__Enhancer.noflip.NA__chr11:65264635-65265953__chr11:65265021..65265229,-__2.1.0.0.14.1
ACTGGCCGCTTCACTGAGTCTCGGGCTGCGGCTGCGGAGGGGAGAGCGGGGGCGGGGAGGGACTGCGCAACCGGTGGGGCTGCGTCAGGGACAAACGCCGGGGGAGGGGCGGCTCGCGAGCGCCGCGCAGGTACCTCTAGACACACGAGACTAGATCGGAAGAGCGTCG	WILDTYPE_BUT_HAS_SNP_DELETION	2.1.0.0.14.1.26	none	Enhancer.noflip.NA__chr11:65264635-65265953__chr11:65265021..65265229,-	Enhancer.noflip.NA__chr11:65264635-65265953__chr11:65265021..65265229,-,2.1	chr11	65265021	65265229	-	65265115	65265229	1	0	114	1	1	0	none	CACACGAGACT	AGTCTCGGGCTGCGGCTGCGGAGGGGAGAGCGGGGGCGGGGAGGGACTGCGCAACCGGTGGGGCTGCGTCAGGGACAAACGCCGGGGGAGGGGCGGCTCGCGAGCGCCGCGCA	WILDTYPE_BUT_HAS_SNP_DELETION__Enhancer.noflip.NA__chr11:65264635-65265953__chr11:65265021..65265229,-__2.1.0.0.14.1
ACTGGCCGCTTCACTGAGTCTCGGGCTGCAGCTGCGGAGGGGAGAGCGGGGGCGGGGAGGGACTGCGCAACCGGTGGGGCTGCGTCAGGGACAAACGCCGGGGGAGGGGCGGCTCGCGAGCGCCGCGCAGGTACCTCTAGATGCGACCGATAAGATCGGAAGAGCGTCG	WILDTYPE_BUT_HAS_SNP_DELETION	2.1.0.0.15.1.1	2.1.0.0.16.1	Enhancer.noflip.NA__chr11:65264635-65265953__chr11:65265021..65265229,-	Enhancer.noflip.NA__chr11:65264635-65265953__chr11:65265021..65265229,-,2.1	chr11	65265021	65265229	-	65265115	65265229	1	0	114	1	1	0	none	TGCGACCGATA	AGTCTCGGGCTGCAGCTGCGGAGGGGAGAGCGGGGGCGGGGAGGGACTGCGCAACCGGTGGGGCTGCGTCAGGGACAAACGCCGGGGGAGGGGCGGCTCGCGAGCGCCGCGCA	WILDTYPE_BUT_HAS_SNP_DELETION__Enhancer.noflip.NA__chr11:65264635-65265953__chr11:65265021..65265229,-__2.1.0.0.15.1
ACTGGCCGCTTCACTGAGTCTCGGGCTGCAGCTGCGGAGGGGAGAGCGGGGGCGGGGAGGGACTGCGCAACCGGTGGGGCTGCGTCAGGGACAAACGCCGGGGGAGGGGCGGCTCGCGAGCGCCGCGCAGGTACCTCTAGATATTCGGTGGCAGATCGGAAGAGCGTCG	WILDTYPE_BUT_HAS_SNP_DELETION	2.1.0.0.15.1.2	2.1.0.0.16.1	Enhancer.noflip.NA__chr11:65264635-65265953__chr11:65265021..65265229,-	Enhancer.noflip.NA__chr11:65264635-65265953__chr11:65265021..65265229,-,2.1	chr11	65265021	65265229	-	65265115	65265229	1	0	114	1	1	0	none	TATTCGGTGGC	AGTCTCGGGCTGCAGCTGCGGAGGGGAGAGCGGGGGCGGGGAGGGACTGCGCAACCGGTGGGGCTGCGTCAGGGACAAACGCCGGGGGAGGGGCGGCTCGCGAGCGCCGCGCA	WILDTYPE_BUT_HAS_SNP_DELETION__Enhancer.noflip.NA__chr11:65264635-65265953__chr11:65265021..65265229,-__2.1.0.0.15.1
ACTGGCCGCTTCACTGAGTCTCGGGCTGCAGCTGCGGAGGGGAGAGCGGGGGCGGGGAGGGACTGCGCAACCGGTGGGGCTGCGTCAGGGACAAACGCCGGGGGAGGGGCGGCTCGCGAGCGCCGCGCAGGTACCTCTAGACCGGCGTACATAGATCGGAAGAGCGTCG	WILDTYPE_BUT_HAS_SNP_DELETION	2.1.0.0.15.1.3	2.1.0.0.16.1	Enhancer.noflip.NA__chr11:65264635-65265953__chr11:65265021..65265229,-	Enhancer.noflip.NA__chr11:65264635-65265953__chr11:65265021..65265229,-,2.1	chr11	65265021	65265229	-	65265115	65265229	1	0	114	1	1	0	none	CCGGCGTACAT	AGTCTCGGGCTGCAGCTGCGGAGGGGAGAGCGGGGGCGGGGAGGGACTGCGCAACCGGTGGGGCTGCGTCAGGGACAAACGCCGGGGGAGGGGCGGCTCGCGAGCGCCGCGCA	WILDTYPE_BUT_HAS_SNP_DELETION__Enhancer.noflip.NA__chr11:65264635-65265953__chr11:65265021..65265229,-__2.1.0.0.15.1
ACTGGCCGCTTCACTGAGTCTCGGGCTGCAGCTGCGGAGGGGAGAGCGGGGGCGGGGAGGGACTGCGCAACCGGTGGGGCTGCGTCAGGGACAAACGCCGGGGGAGGGGCGGCTCGCGAGCGCCGCGCAGGTACCTCTAGATTTTGATCAATAGATCGGAAGAGCGTCG	WILDTYPE_BUT_HAS_SNP_DELETION	2.1.0.0.15.1.4	2.1.0.0.16.1	Enhancer.noflip.NA__chr11:65264635-65265953__chr11:65265021..65265229,-	Enhancer.noflip.NA__chr11:65264635-65265953__chr11:65265021..65265229,-,2.1	chr11	65265021	65265229	-	65265115	65265229	1	0	114	1	1	0	none	TTTTGATCAAT	AGTCTCGGGCTGCAGCTGCGGAGGGGAGAGCGGGGGCGGGGAGGGACTGCGCAACCGGTGGGGCTGCGTCAGGGACAAACGCCGGGGGAGGGGCGGCTCGCGAGCGCCGCGCA	WILDTYPE_BUT_HAS_SNP_DELETION__Enhancer.noflip.NA__chr11:65264635-65265953__chr11:65265021..65265229,-__2.1.0.0.15.1
ACTGGCCGCTTCACTGAGTCTCGGGCTGCAGCTGCGGAGGGGAGAGCGGGGGCGGGGAGGGACTGCGCAACCGGTGGGGCTGCGTCAGGGACAAACGCCGGGGGAGGGGCGGCTCGCGAGCGCCGCGCAGGTACCTCTAGAATAGGCGAGAAAGATCGGAAGAGCGTCG	WILDTYPE_BUT_HAS_SNP_DELETION	2.1.0.0.15.1.5	2.1.0.0.16.1	Enhancer.noflip.NA__chr11:65264635-65265953__chr11:65265021..65265229,-	Enhancer.noflip.NA__chr11:65264635-65265953__chr11:65265021..65265229,-,2.1	chr11	65265021	65265229	-	65265115	65265229	1	0	114	1	1	0	none	ATAGGCGAGAA	AGTCTCGGGCTGCAGCTGCGGAGGGGAGAGCGGGGGCGGGGAGGGACTGCGCAACCGGTGGGGCTGCGTCAGGGACAAACGCCGGGGGAGGGGCGGCTCGCGAGCGCCGCGCA	WILDTYPE_BUT_HAS_SNP_DELETION__Enhancer.noflip.NA__chr11:65264635-65265953__chr11:65265021..65265229,-__2.1.0.0.15.1
ACTGGCCGCTTCACTGAGTCTCGGGCTGCAGCTGCGGAGGGGAGAGCGGGGGCGGGGAGGGACTGCGCAACCGGTGGGGCTGCGTCAGGGACAAACGCCGGGGGAGGGGCGGCTCGCGAGCGCCGCGCAGGTACCTCTAGAGACGTTATCCCAGATCGGAAGAGCGTCG	WILDTYPE_BUT_HAS_SNP_DELETION	2.1.0.0.15.1.6	2.1.0.0.16.1	Enhancer.noflip.NA__chr11:65264635-65265953__chr11:65265021..65265229,-	Enhancer.noflip.NA__chr11:65264635-65265953__chr11:65265021..65265229,-,2.1	chr11	65265021	65265229	-	65265115	65265229	1	0	114	1	1	0	none	GACGTTATCCC	AGTCTCGGGCTGCAGCTGCGGAGGGGAGAGCGGGGGCGGGGAGGGACTGCGCAACCGGTGGGGCTGCGTCAGGGACAAACGCCGGGGGAGGGGCGGCTCGCGAGCGCCGCGCA	WILDTYPE_BUT_HAS_SNP_DELETION__Enhancer.noflip.NA__chr11:65264635-65265953__chr11:65265021..65265229,-__2.1.0.0.15.1
ACTGGCCGCTTCACTGAGTCTCGGGCTGCAGCTGCGGAGGGGAGAGCGGGGGCGGGGAGGGACTGCGCAACCGGTGGGGCTGCGTCAGGGACAAACGCCGGGGGAGGGGCGGCTCGCGAGCGCCGCGCAGGTACCTCTAGAGGAGTACAAAAAGATCGGAAGAGCGTCG	WILDTYPE_BUT_HAS_SNP_DELETION	2.1.0.0.15.1.7	2.1.0.0.16.1	Enhancer.noflip.NA__chr11:65264635-65265953__chr11:65265021..65265229,-	Enhancer.noflip.NA__chr11:65264635-65265953__chr11:65265021..65265229,-,2.1	chr11	65265021	65265229	-	65265115	65265229	1	0	114	1	1	0	none	GGAGTACAAAA	AGTCTCGGGCTGCAGCTGCGGAGGGGAGAGCGGGGGCGGGGAGGGACTGCGCAACCGGTGGGGCTGCGTCAGGGACAAACGCCGGGGGAGGGGCGGCTCGCGAGCGCCGCGCA	WILDTYPE_BUT_HAS_SNP_DELETION__Enhancer.noflip.NA__chr11:65264635-65265953__chr11:65265021..65265229,-__2.1.0.0.15.1
ACTGGCCGCTTCACTGAGTCTCGGGCTGCAGCTGCGGAGGGGAGAGCGGGGGCGGGGAGGGACTGCGCAACCGGTGGGGCTGCGTCAGGGACAAACGCCGGGGGAGGGGCGGCTCGCGAGCGCCGCGCAGGTACCTCTAGAGTATCGATTTCAGATCGGAAGAGCGTCG	WILDTYPE_BUT_HAS_SNP_DELETION	2.1.0.0.15.1.8	2.1.0.0.16.1	Enhancer.noflip.NA__chr11:65264635-65265953__chr11:65265021..65265229,-	Enhancer.noflip.NA__chr11:65264635-65265953__chr11:65265021..65265229,-,2.1	chr11	65265021	65265229	-	65265115	65265229	1	0	114	1	1	0	none	GTATCGATTTC	AGTCTCGGGCTGCAGCTGCGGAGGGGAGAGCGGGGGCGGGGAGGGACTGCGCAACCGGTGGGGCTGCGTCAGGGACAAACGCCGGGGGAGGGGCGGCTCGCGAGCGCCGCGCA	WILDTYPE_BUT_HAS_SNP_DELETION__Enhancer.noflip.NA__chr11:65264635-65265953__chr11:65265021..65265229,-__2.1.0.0.15.1
ACTGGCCGCTTCACTGAGTCTCGGGCTGCAGCTGCGGAGGGGAGAGCGGGGGCGGGGAGGGACTGCGCAACCGGTGGGGCTGCGTCAGGGACAAACGCCGGGGGAGGGGCGGCTCGCGAGCGCCGCGCAGGTACCTCTAGAACGTGTATCCGAGATCGGAAGAGCGTCG	WILDTYPE_BUT_HAS_SNP_DELETION	2.1.0.0.15.1.9	2.1.0.0.16.1	Enhancer.noflip.NA__chr11:65264635-65265953__chr11:65265021..65265229,-	Enhancer.noflip.NA__chr11:65264635-65265953__chr11:65265021..65265229,-,2.1	chr11	65265021	65265229	-	65265115	65265229	1	0	114	1	1	0	none	ACGTGTATCCG	AGTCTCGGGCTGCAGCTGCGGAGGGGAGAGCGGGGGCGGGGAGGGACTGCGCAACCGGTGGGGCTGCGTCAGGGACAAACGCCGGGGGAGGGGCGGCTCGCGAGCGCCGCGCA	WILDTYPE_BUT_HAS_SNP_DELETION__Enhancer.noflip.NA__chr11:65264635-65265953__chr11:65265021..65265229,-__2.1.0.0.15.1
ACTGGCCGCTTCACTGAGTCTCGGGCTGCAGCTGCGGAGGGGAGAGCGGGGGCGGGGAGGGACTGCGCAACCGGTGGGGCTGCGTCAGGGACAAACGCCGGGGGAGGGGCGGCTCGCGAGCGCCGCGCAGGTACCTCTAGACCGACGACAATAGATCGGAAGAGCGTCG	WILDTYPE_BUT_HAS_SNP_DELETION	2.1.0.0.15.1.10	2.1.0.0.16.1	Enhancer.noflip.NA__chr11:65264635-65265953__chr11:65265021..65265229,-	Enhancer.noflip.NA__chr11:65264635-65265953__chr11:65265021..65265229,-,2.1	chr11	65265021	65265229	-	65265115	65265229	1	0	114	1	1	0	none	CCGACGACAAT	AGTCTCGGGCTGCAGCTGCGGAGGGGAGAGCGGGGGCGGGGAGGGACTGCGCAACCGGTGGGGCTGCGTCAGGGACAAACGCCGGGGGAGGGGCGGCTCGCGAGCGCCGCGCA	WILDTYPE_BUT_HAS_SNP_DELETION__Enhancer.noflip.NA__chr11:65264635-65265953__chr11:65265021..65265229,-__2.1.0.0.15.1
ACTGGCCGCTTCACTGAGTCTCGGGCTGCAGCTGCGGAGGGGAGAGCGGGGGCGGGGAGGGACTGCGCAACCGGTGGGGCTGCGTCAGGGACAAACGCCGGGGGAGGGGCGGCTCGCGAGCGCCGCGCAGGTACCTCTAGAAGGTGTAACGCAGATCGGAAGAGCGTCG	WILDTYPE_BUT_HAS_SNP_DELETION	2.1.0.0.15.1.11	2.1.0.0.16.1	Enhancer.noflip.NA__chr11:65264635-65265953__chr11:65265021..65265229,-	Enhancer.noflip.NA__chr11:65264635-65265953__chr11:65265021..65265229,-,2.1	chr11	65265021	65265229	-	65265115	65265229	1	0	114	1	1	0	none	AGGTGTAACGC	AGTCTCGGGCTGCAGCTGCGGAGGGGAGAGCGGGGGCGGGGAGGGACTGCGCAACCGGTGGGGCTGCGTCAGGGACAAACGCCGGGGGAGGGGCGGCTCGCGAGCGCCGCGCA	WILDTYPE_BUT_HAS_SNP_DELETION__Enhancer.noflip.NA__chr11:65264635-65265953__chr11:65265021..65265229,-__2.1.0.0.15.1
ACTGGCCGCTTCACTGAGTCTCGGGCTGCAGCTGCGGAGGGGAGAGCGGGGGCGGGGAGGGACTGCGCAACCGGTGGGGCTGCGTCAGGGACAAACGCCGGGGGAGGGGCGGCTCGCGAGCGCCGCGCAGGTACCTCTAGATGGCTCGTGAGAGATCGGAAGAGCGTCG	WILDTYPE_BUT_HAS_SNP_DELETION	2.1.0.0.15.1.12	2.1.0.0.16.1	Enhancer.noflip.NA__chr11:65264635-65265953__chr11:65265021..65265229,-	Enhancer.noflip.NA__chr11:65264635-65265953__chr11:65265021..65265229,-,2.1	chr11	65265021	65265229	-	65265115	65265229	1	0	114	1	1	0	none	TGGCTCGTGAG	AGTCTCGGGCTGCAGCTGCGGAGGGGAGAGCGGGGGCGGGGAGGGACTGCGCAACCGGTGGGGCTGCGTCAGGGACAAACGCCGGGGGAGGGGCGGCTCGCGAGCGCCGCGCA	WILDTYPE_BUT_HAS_SNP_DELETION__Enhancer.noflip.NA__chr11:65264635-65265953__chr11:65265021..65265229,-__2.1.0.0.15.1
ACTGGCCGCTTCACTGAGTCTCGGGCTGCAGCTGCGGAGGGGAGAGCGGGGGCGGGGAGGGACTGCGCAACCGGTGGGGCTGCGTCAGGGACAAACGCCGGGGGAGGGGCGGCTCGCGAGCGCCGCGCAGGTACCTCTAGACTAACCGAACAAGATCGGAAGAGCGTCG	WILDTYPE_BUT_HAS_SNP_DELETION	2.1.0.0.15.1.13	2.1.0.0.16.1	Enhancer.noflip.NA__chr11:65264635-65265953__chr11:65265021..65265229,-	Enhancer.noflip.NA__chr11:65264635-65265953__chr11:65265021..65265229,-,2.1	chr11	65265021	65265229	-	65265115	65265229	1	0	114	1	1	0	none	CTAACCGAACA	AGTCTCGGGCTGCAGCTGCGGAGGGGAGAGCGGGGGCGGGGAGGGACTGCGCAACCGGTGGGGCTGCGTCAGGGACAAACGCCGGGGGAGGGGCGGCTCGCGAGCGCCGCGCA	WILDTYPE_BUT_HAS_SNP_DELETION__Enhancer.noflip.NA__chr11:65264635-65265953__chr11:65265021..65265229,-__2.1.0.0.15.1
ACTGGCCGCTTCACTGAGTCTCGGGCTGCAGCTGCGGAGGGGAGAGCGGGGGCGGGGAGGGACTGCGCAACCGGTGGGGCTGCGTCAGGGACAAACGCCGGGGGAGGGGCGGCTCGCGAGCGCCGCGCAGGTACCTCTAGAAGTTCGCTACTAGATCGGAAGAGCGTCG	WILDTYPE_BUT_HAS_SNP_DELETION	2.1.0.0.15.1.14	2.1.0.0.16.1	Enhancer.noflip.NA__chr11:65264635-65265953__chr11:65265021..65265229,-	Enhancer.noflip.NA__chr11:65264635-65265953__chr11:65265021..65265229,-,2.1	chr11	65265021	65265229	-	65265115	65265229	1	0	114	1	1	0	none	AGTTCGCTACT	AGTCTCGGGCTGCAGCTGCGGAGGGGAGAGCGGGGGCGGGGAGGGACTGCGCAACCGGTGGGGCTGCGTCAGGGACAAACGCCGGGGGAGGGGCGGCTCGCGAGCGCCGCGCA	WILDTYPE_BUT_HAS_SNP_DELETION__Enhancer.noflip.NA__chr11:65264635-65265953__chr11:65265021..65265229,-__2.1.0.0.15.1
ACTGGCCGCTTCACTGAGTCTCGGGCTGCAGCTGCGGAGGGGAGAGCGGGGGCGGGGAGGGACTGCGCAACCGGTGGGGCTGCGTCAGGGACAAACGCCGGGGGAGGGGCGGCTCGCGAGCGCCGCGCAGGTACCTCTAGAGTGTTAGACGTAGATCGGAAGAGCGTCG	WILDTYPE_BUT_HAS_SNP_DELETION	2.1.0.0.15.1.15	2.1.0.0.16.1	Enhancer.noflip.NA__chr11:65264635-65265953__chr11:65265021..65265229,-	Enhancer.noflip.NA__chr11:65264635-65265953__chr11:65265021..65265229,-,2.1	chr11	65265021	65265229	-	65265115	65265229	1	0	114	1	1	0	none	GTGTTAGACGT	AGTCTCGGGCTGCAGCTGCGGAGGGGAGAGCGGGGGCGGGGAGGGACTGCGCAACCGGTGGGGCTGCGTCAGGGACAAACGCCGGGGGAGGGGCGGCTCGCGAGCGCCGCGCA	WILDTYPE_BUT_HAS_SNP_DELETION__Enhancer.noflip.NA__chr11:65264635-65265953__chr11:65265021..65265229,-__2.1.0.0.15.1
ACTGGCCGCTTCACTGAGTCTCGGGCTGCAGCTGCGGAGGGGAGAGCGGGGGCGGGGAGGGACTGCGCAACCGGTGGGGCTGCGTCAGGGACAAACGCCGGGGGAGGGGCGGCTCGCGAGCGCCGCGCAGGTACCTCTAGATGCGATTAATTAGATCGGAAGAGCGTCG	WILDTYPE_BUT_HAS_SNP_DELETION	2.1.0.0.15.1.16	2.1.0.0.16.1	Enhancer.noflip.NA__chr11:65264635-65265953__chr11:65265021..65265229,-	Enhancer.noflip.NA__chr11:65264635-65265953__chr11:65265021..65265229,-,2.1	chr11	65265021	65265229	-	65265115	65265229	1	0	114	1	1	0	none	TGCGATTAATT	AGTCTCGGGCTGCAGCTGCGGAGGGGAGAGCGGGGGCGGGGAGGGACTGCGCAACCGGTGGGGCTGCGTCAGGGACAAACGCCGGGGGAGGGGCGGCTCGCGAGCGCCGCGCA	WILDTYPE_BUT_HAS_SNP_DELETION__Enhancer.noflip.NA__chr11:65264635-65265953__chr11:65265021..65265229,-__2.1.0.0.15.1
ACTGGCCGCTTCACTGAGTCTCGGGCTGCAGCTGCGGAGGGGAGAGCGGGGGCGGGGAGGGACTGCGCAACCGGTGGGGCTGCGTCAGGGACAAACGCCGGGGGAGGGGCGGCTCGCGAGCGCCGCGCAGGTACCTCTAGAGACGGTATTCGAGATCGGAAGAGCGTCG	WILDTYPE_BUT_HAS_SNP_DELETION	2.1.0.0.15.1.17	2.1.0.0.16.1	Enhancer.noflip.NA__chr11:65264635-65265953__chr11:65265021..65265229,-	Enhancer.noflip.NA__chr11:65264635-65265953__chr11:65265021..65265229,-,2.1	chr11	65265021	65265229	-	65265115	65265229	1	0	114	1	1	0	none	GACGGTATTCG	AGTCTCGGGCTGCAGCTGCGGAGGGGAGAGCGGGGGCGGGGAGGGACTGCGCAACCGGTGGGGCTGCGTCAGGGACAAACGCCGGGGGAGGGGCGGCTCGCGAGCGCCGCGCA	WILDTYPE_BUT_HAS_SNP_DELETION__Enhancer.noflip.NA__chr11:65264635-65265953__chr11:65265021..65265229,-__2.1.0.0.15.1
ACTGGCCGCTTCACTGAGTCTCGGGCTGCAGCTGCGGAGGGGAGAGCGGGGGCGGGGAGGGACTGCGCAACCGGTGGGGCTGCGTCAGGGACAAACGCCGGGGGAGGGGCGGCTCGCGAGCGCCGCGCAGGTACCTCTAGACCTATACGGCCAGATCGGAAGAGCGTCG	WILDTYPE_BUT_HAS_SNP_DELETION	2.1.0.0.15.1.18	2.1.0.0.16.1	Enhancer.noflip.NA__chr11:65264635-65265953__chr11:65265021..65265229,-	Enhancer.noflip.NA__chr11:65264635-65265953__chr11:65265021..65265229,-,2.1	chr11	65265021	65265229	-	65265115	65265229	1	0	114	1	1	0	none	CCTATACGGCC	AGTCTCGGGCTGCAGCTGCGGAGGGGAGAGCGGGGGCGGGGAGGGACTGCGCAACCGGTGGGGCTGCGTCAGGGACAAACGCCGGGGGAGGGGCGGCTCGCGAGCGCCGCGCA	WILDTYPE_BUT_HAS_SNP_DELETION__Enhancer.noflip.NA__chr11:65264635-65265953__chr11:65265021..65265229,-__2.1.0.0.15.1
ACTGGCCGCTTCACTGAGTCTCGGGCTGCAGCTGCGGAGGGGAGAGCGGGGGCGGGGAGGGACTGCGCAACCGGTGGGGCTGCGTCAGGGACAAACGCCGGGGGAGGGGCGGCTCGCGAGCGCCGCGCAGGTACCTCTAGAGGTTGCATACGAGATCGGAAGAGCGTCG	WILDTYPE_BUT_HAS_SNP_DELETION	2.1.0.0.15.1.19	2.1.0.0.16.1	Enhancer.noflip.NA__chr11:65264635-65265953__chr11:65265021..65265229,-	Enhancer.noflip.NA__chr11:65264635-65265953__chr11:65265021..65265229,-,2.1	chr11	65265021	65265229	-	65265115	65265229	1	0	114	1	1	0	none	GGTTGCATACG	AGTCTCGGGCTGCAGCTGCGGAGGGGAGAGCGGGGGCGGGGAGGGACTGCGCAACCGGTGGGGCTGCGTCAGGGACAAACGCCGGGGGAGGGGCGGCTCGCGAGCGCCGCGCA	WILDTYPE_BUT_HAS_SNP_DELETION__Enhancer.noflip.NA__chr11:65264635-65265953__chr11:65265021..65265229,-__2.1.0.0.15.1
ACTGGCCGCTTCACTGAGTCTCGGGCTGCAGCTGCGGAGGGGAGAGCGGGGGCGGGGAGGGACTGCGCAACCGGTGGGGCTGCGTCAGGGACAAACGCCGGGGGAGGGGCGGCTCGCGAGCGCCGCGCAGGTACCTCTAGAATTTACCTGATAGATCGGAAGAGCGTCG	WILDTYPE_BUT_HAS_SNP_DELETION	2.1.0.0.15.1.20	2.1.0.0.16.1	Enhancer.noflip.NA__chr11:65264635-65265953__chr11:65265021..65265229,-	Enhancer.noflip.NA__chr11:65264635-65265953__chr11:65265021..65265229,-,2.1	chr11	65265021	65265229	-	65265115	65265229	1	0	114	1	1	0	none	ATTTACCTGAT	AGTCTCGGGCTGCAGCTGCGGAGGGGAGAGCGGGGGCGGGGAGGGACTGCGCAACCGGTGGGGCTGCGTCAGGGACAAACGCCGGGGGAGGGGCGGCTCGCGAGCGCCGCGCA	WILDTYPE_BUT_HAS_SNP_DELETION__Enhancer.noflip.NA__chr11:65264635-65265953__chr11:65265021..65265229,-__2.1.0.0.15.1
ACTGGCCGCTTCACTGAGTCTCGGGCTGCAGCTGCGGAGGGGAGAGCGGGGGCGGGGAGGGACTGCGCAACCGGTGGGGCTGCGTCAGGGACAAACGCCGGGGGAGGGGCGGCTCGCGAGCGCCGCGCAGGTACCTCTAGAATCGTCGTACAAGATCGGAAGAGCGTCG	WILDTYPE_BUT_HAS_SNP_DELETION	2.1.0.0.15.1.21	2.1.0.0.16.1	Enhancer.noflip.NA__chr11:65264635-65265953__chr11:65265021..65265229,-	Enhancer.noflip.NA__chr11:65264635-65265953__chr11:65265021..65265229,-,2.1	chr11	65265021	65265229	-	65265115	65265229	1	0	114	1	1	0	none	ATCGTCGTACA	AGTCTCGGGCTGCAGCTGCGGAGGGGAGAGCGGGGGCGGGGAGGGACTGCGCAACCGGTGGGGCTGCGTCAGGGACAAACGCCGGGGGAGGGGCGGCTCGCGAGCGCCGCGCA	WILDTYPE_BUT_HAS_SNP_DELETION__Enhancer.noflip.NA__chr11:65264635-65265953__chr11:65265021..65265229,-__2.1.0.0.15.1
ACTGGCCGCTTCACTGAGTCTCGGGCTGCAGCTGCGGAGGGGAGAGCGGGGGCGGGGAGGGACTGCGCAACCGGTGGGGCTGCGTCAGGGACAAACGCCGGGGGAGGGGCGGCTCGCGAGCGCCGCGCAGGTACCTCTAGAAAGTCATAACCAGATCGGAAGAGCGTCG	WILDTYPE_BUT_HAS_SNP_DELETION	2.1.0.0.15.1.22	2.1.0.0.16.1	Enhancer.noflip.NA__chr11:65264635-65265953__chr11:65265021..65265229,-	Enhancer.noflip.NA__chr11:65264635-65265953__chr11:65265021..65265229,-,2.1	chr11	65265021	65265229	-	65265115	65265229	1	0	114	1	1	0	none	AAGTCATAACC	AGTCTCGGGCTGCAGCTGCGGAGGGGAGAGCGGGGGCGGGGAGGGACTGCGCAACCGGTGGGGCTGCGTCAGGGACAAACGCCGGGGGAGGGGCGGCTCGCGAGCGCCGCGCA	WILDTYPE_BUT_HAS_SNP_DELETION__Enhancer.noflip.NA__chr11:65264635-65265953__chr11:65265021..65265229,-__2.1.0.0.15.1
ACTGGCCGCTTCACTGAGTCTCGGGCTGCAGCTGCGGAGGGGAGAGCGGGGGCGGGGAGGGACTGCGCAACCGGTGGGGCTGCGTCAGGGACAAACGCCGGGGGAGGGGCGGCTCGCGAGCGCCGCGCAGGTACCTCTAGACAATAGGTAGTAGATCGGAAGAGCGTCG	WILDTYPE_BUT_HAS_SNP_DELETION	2.1.0.0.15.1.23	2.1.0.0.16.1	Enhancer.noflip.NA__chr11:65264635-65265953__chr11:65265021..65265229,-	Enhancer.noflip.NA__chr11:65264635-65265953__chr11:65265021..65265229,-,2.1	chr11	65265021	65265229	-	65265115	65265229	1	0	114	1	1	0	none	CAATAGGTAGT	AGTCTCGGGCTGCAGCTGCGGAGGGGAGAGCGGGGGCGGGGAGGGACTGCGCAACCGGTGGGGCTGCGTCAGGGACAAACGCCGGGGGAGGGGCGGCTCGCGAGCGCCGCGCA	WILDTYPE_BUT_HAS_SNP_DELETION__Enhancer.noflip.NA__chr11:65264635-65265953__chr11:65265021..65265229,-__2.1.0.0.15.1
ACTGGCCGCTTCACTGAGTCTCGGGCTGCAGCTGCGGAGGGGAGAGCGGGGGCGGGGAGGGACTGCGCAACCGGTGGGGCTGCGTCAGGGACAAACGCCGGGGGAGGGGCGGCTCGCGAGCGCCGCGCAGGTACCTCTAGACTATCGGCAGTAGATCGGAAGAGCGTCG	WILDTYPE_BUT_HAS_SNP_DELETION	2.1.0.0.15.1.24	2.1.0.0.16.1	Enhancer.noflip.NA__chr11:65264635-65265953__chr11:65265021..65265229,-	Enhancer.noflip.NA__chr11:65264635-65265953__chr11:65265021..65265229,-,2.1	chr11	65265021	65265229	-	65265115	65265229	1	0	114	1	1	0	none	CTATCGGCAGT	AGTCTCGGGCTGCAGCTGCGGAGGGGAGAGCGGGGGCGGGGAGGGACTGCGCAACCGGTGGGGCTGCGTCAGGGACAAACGCCGGGGGAGGGGCGGCTCGCGAGCGCCGCGCA	WILDTYPE_BUT_HAS_SNP_DELETION__Enhancer.noflip.NA__chr11:65264635-65265953__chr11:65265021..65265229,-__2.1.0.0.15.1
ACTGGCCGCTTCACTGAGTCTCGGGCTGCAGCTGCGGAGGGGAGAGCGGGGGCGGGGAGGGACTGCGCAACCGGTGGGGCTGCGTCAGGGACAAACGCCGGGGGAGGGGCGGCTCGCGAGCGCCGCGCAGGTACCTCTAGATTCTCGTGCGAAGATCGGAAGAGCGTCG	WILDTYPE_BUT_HAS_SNP_DELETION	2.1.0.0.15.1.25	2.1.0.0.16.1	Enhancer.noflip.NA__chr11:65264635-65265953__chr11:65265021..65265229,-	Enhancer.noflip.NA__chr11:65264635-65265953__chr11:65265021..65265229,-,2.1	chr11	65265021	65265229	-	65265115	65265229	1	0	114	1	1	0	none	TTCTCGTGCGA	AGTCTCGGGCTGCAGCTGCGGAGGGGAGAGCGGGGGCGGGGAGGGACTGCGCAACCGGTGGGGCTGCGTCAGGGACAAACGCCGGGGGAGGGGCGGCTCGCGAGCGCCGCGCA	WILDTYPE_BUT_HAS_SNP_DELETION__Enhancer.noflip.NA__chr11:65264635-65265953__chr11:65265021..65265229,-__2.1.0.0.15.1
ACTGGCCGCTTCACTGAGTCTCGGGCTGCAGCTGCGGAGGGGAGAGCGGGGGCGGGGAGGGACTGCGCAACCGGTGGGGCTGCGTCAGGGACAAACGCCGGGGGAGGGGCGGCTCGCGAGCGCCGCGCAGGTACCTCTAGACGGACGGAAATAGATCGGAAGAGCGTCG	WILDTYPE_BUT_HAS_SNP_DELETION	2.1.0.0.15.1.26	2.1.0.0.16.1	Enhancer.noflip.NA__chr11:65264635-65265953__chr11:65265021..65265229,-	Enhancer.noflip.NA__chr11:65264635-65265953__chr11:65265021..65265229,-,2.1	chr11	65265021	65265229	-	65265115	65265229	1	0	114	1	1	0	none	CGGACGGAAAT	AGTCTCGGGCTGCAGCTGCGGAGGGGAGAGCGGGGGCGGGGAGGGACTGCGCAACCGGTGGGGCTGCGTCAGGGACAAACGCCGGGGGAGGGGCGGCTCGCGAGCGCCGCGCA	WILDTYPE_BUT_HAS_SNP_DELETION__Enhancer.noflip.NA__chr11:65264635-65265953__chr11:65265021..65265229,-__2.1.0.0.15.1
ACTGGCCGCTTCACTGAGTCTCGGGCTGCAGGTGCGGAGGGGAGAGCGGGGGCGGGGAGGGACTGCGCAACCGGTGGGGCTGCGTCAGGGACAAACGCCGGGGGAGGGGCGGCTCGCGAGCGCCGCGCAGGTACCTCTAGAGCTATCGCTTGAGATCGGAAGAGCGTCG	WILDTYPE_BUT_HAS_SNP_DELETION	2.1.0.0.17.1.1	none	Enhancer.noflip.NA__chr11:65264635-65265953__chr11:65265021..65265229,-	Enhancer.noflip.NA__chr11:65264635-65265953__chr11:65265021..65265229,-,2.1	chr11	65265021	65265229	-	65265115	65265229	1	0	114	1	1	0	none	GCTATCGCTTG	AGTCTCGGGCTGCAGGTGCGGAGGGGAGAGCGGGGGCGGGGAGGGACTGCGCAACCGGTGGGGCTGCGTCAGGGACAAACGCCGGGGGAGGGGCGGCTCGCGAGCGCCGCGCA	WILDTYPE_BUT_HAS_SNP_DELETION__Enhancer.noflip.NA__chr11:65264635-65265953__chr11:65265021..65265229,-__2.1.0.0.17.1
ACTGGCCGCTTCACTGAGTCTCGGGCTGCAGGTGCGGAGGGGAGAGCGGGGGCGGGGAGGGACTGCGCAACCGGTGGGGCTGCGTCAGGGACAAACGCCGGGGGAGGGGCGGCTCGCGAGCGCCGCGCAGGTACCTCTAGACCTGTTCGTACAGATCGGAAGAGCGTCG	WILDTYPE_BUT_HAS_SNP_DELETION	2.1.0.0.17.1.2	none	Enhancer.noflip.NA__chr11:65264635-65265953__chr11:65265021..65265229,-	Enhancer.noflip.NA__chr11:65264635-65265953__chr11:65265021..65265229,-,2.1	chr11	65265021	65265229	-	65265115	65265229	1	0	114	1	1	0	none	CCTGTTCGTAC	AGTCTCGGGCTGCAGGTGCGGAGGGGAGAGCGGGGGCGGGGAGGGACTGCGCAACCGGTGGGGCTGCGTCAGGGACAAACGCCGGGGGAGGGGCGGCTCGCGAGCGCCGCGCA	WILDTYPE_BUT_HAS_SNP_DELETION__Enhancer.noflip.NA__chr11:65264635-65265953__chr11:65265021..65265229,-__2.1.0.0.17.1
ACTGGCCGCTTCACTGAGTCTCGGGCTGCAGGTGCGGAGGGGAGAGCGGGGGCGGGGAGGGACTGCGCAACCGGTGGGGCTGCGTCAGGGACAAACGCCGGGGGAGGGGCGGCTCGCGAGCGCCGCGCAGGTACCTCTAGAGTCGACTAACTAGATCGGAAGAGCGTCG	WILDTYPE_BUT_HAS_SNP_DELETION	2.1.0.0.17.1.3	none	Enhancer.noflip.NA__chr11:65264635-65265953__chr11:65265021..65265229,-	Enhancer.noflip.NA__chr11:65264635-65265953__chr11:65265021..65265229,-,2.1	chr11	65265021	65265229	-	65265115	65265229	1	0	114	1	1	0	none	GTCGACTAACT	AGTCTCGGGCTGCAGGTGCGGAGGGGAGAGCGGGGGCGGGGAGGGACTGCGCAACCGGTGGGGCTGCGTCAGGGACAAACGCCGGGGGAGGGGCGGCTCGCGAGCGCCGCGCA	WILDTYPE_BUT_HAS_SNP_DELETION__Enhancer.noflip.NA__chr11:65264635-65265953__chr11:65265021..65265229,-__2.1.0.0.17.1
ACTGGCCGCTTCACTGAGTCTCGGGCTGCAGGTGCGGAGGGGAGAGCGGGGGCGGGGAGGGACTGCGCAACCGGTGGGGCTGCGTCAGGGACAAACGCCGGGGGAGGGGCGGCTCGCGAGCGCCGCGCAGGTACCTCTAGAGTCGGCAGTTAAGATCGGAAGAGCGTCG	WILDTYPE_BUT_HAS_SNP_DELETION	2.1.0.0.17.1.4	none	Enhancer.noflip.NA__chr11:65264635-65265953__chr11:65265021..65265229,-	Enhancer.noflip.NA__chr11:65264635-65265953__chr11:65265021..65265229,-,2.1	chr11	65265021	65265229	-	65265115	65265229	1	0	114	1	1	0	none	GTCGGCAGTTA	AGTCTCGGGCTGCAGGTGCGGAGGGGAGAGCGGGGGCGGGGAGGGACTGCGCAACCGGTGGGGCTGCGTCAGGGACAAACGCCGGGGGAGGGGCGGCTCGCGAGCGCCGCGCA	WILDTYPE_BUT_HAS_SNP_DELETION__Enhancer.noflip.NA__chr11:65264635-65265953__chr11:65265021..65265229,-__2.1.0.0.17.1
ACTGGCCGCTTCACTGAGTCTCGGGCTGCAGGTGCGGAGGGGAGAGCGGGGGCGGGGAGGGACTGCGCAACCGGTGGGGCTGCGTCAGGGACAAACGCCGGGGGAGGGGCGGCTCGCGAGCGCCGCGCAGGTACCTCTAGAACCGCTTACAAAGATCGGAAGAGCGTCG	WILDTYPE_BUT_HAS_SNP_DELETION	2.1.0.0.17.1.5	none	Enhancer.noflip.NA__chr11:65264635-65265953__chr11:65265021..65265229,-	Enhancer.noflip.NA__chr11:65264635-65265953__chr11:65265021..65265229,-,2.1	chr11	65265021	65265229	-	65265115	65265229	1	0	114	1	1	0	none	ACCGCTTACAA	AGTCTCGGGCTGCAGGTGCGGAGGGGAGAGCGGGGGCGGGGAGGGACTGCGCAACCGGTGGGGCTGCGTCAGGGACAAACGCCGGGGGAGGGGCGGCTCGCGAGCGCCGCGCA	WILDTYPE_BUT_HAS_SNP_DELETION__Enhancer.noflip.NA__chr11:65264635-65265953__chr11:65265021..65265229,-__2.1.0.0.17.1
ACTGGCCGCTTCACTGAGTCTCGGGCTGCAGGTGCGGAGGGGAGAGCGGGGGCGGGGAGGGACTGCGCAACCGGTGGGGCTGCGTCAGGGACAAACGCCGGGGGAGGGGCGGCTCGCGAGCGCCGCGCAGGTACCTCTAGAGTGAACGTGGAAGATCGGAAGAGCGTCG	WILDTYPE_BUT_HAS_SNP_DELETION	2.1.0.0.17.1.6	none	Enhancer.noflip.NA__chr11:65264635-65265953__chr11:65265021..65265229,-	Enhancer.noflip.NA__chr11:65264635-65265953__chr11:65265021..65265229,-,2.1	chr11	65265021	65265229	-	65265115	65265229	1	0	114	1	1	0	none	GTGAACGTGGA	AGTCTCGGGCTGCAGGTGCGGAGGGGAGAGCGGGGGCGGGGAGGGACTGCGCAACCGGTGGGGCTGCGTCAGGGACAAACGCCGGGGGAGGGGCGGCTCGCGAGCGCCGCGCA	WILDTYPE_BUT_HAS_SNP_DELETION__Enhancer.noflip.NA__chr11:65264635-65265953__chr11:65265021..65265229,-__2.1.0.0.17.1
ACTGGCCGCTTCACTGAGTCTCGGGCTGCAGGTGCGGAGGGGAGAGCGGGGGCGGGGAGGGACTGCGCAACCGGTGGGGCTGCGTCAGGGACAAACGCCGGGGGAGGGGCGGCTCGCGAGCGCCGCGCAGGTACCTCTAGATAACGTACAATAGATCGGAAGAGCGTCG	WILDTYPE_BUT_HAS_SNP_DELETION	2.1.0.0.17.1.7	none	Enhancer.noflip.NA__chr11:65264635-65265953__chr11:65265021..65265229,-	Enhancer.noflip.NA__chr11:65264635-65265953__chr11:65265021..65265229,-,2.1	chr11	65265021	65265229	-	65265115	65265229	1	0	114	1	1	0	none	TAACGTACAAT	AGTCTCGGGCTGCAGGTGCGGAGGGGAGAGCGGGGGCGGGGAGGGACTGCGCAACCGGTGGGGCTGCGTCAGGGACAAACGCCGGGGGAGGGGCGGCTCGCGAGCGCCGCGCA	WILDTYPE_BUT_HAS_SNP_DELETION__Enhancer.noflip.NA__chr11:65264635-65265953__chr11:65265021..65265229,-__2.1.0.0.17.1
ACTGGCCGCTTCACTGAGTCTCGGGCTGCAGGTGCGGAGGGGAGAGCGGGGGCGGGGAGGGACTGCGCAACCGGTGGGGCTGCGTCAGGGACAAACGCCGGGGGAGGGGCGGCTCGCGAGCGCCGCGCAGGTACCTCTAGATGATCAATCGGAGATCGGAAGAGCGTCG	WILDTYPE_BUT_HAS_SNP_DELETION	2.1.0.0.17.1.8	none	Enhancer.noflip.NA__chr11:65264635-65265953__chr11:65265021..65265229,-	Enhancer.noflip.NA__chr11:65264635-65265953__chr11:65265021..65265229,-,2.1	chr11	65265021	65265229	-	65265115	65265229	1	0	114	1	1	0	none	TGATCAATCGG	AGTCTCGGGCTGCAGGTGCGGAGGGGAGAGCGGGGGCGGGGAGGGACTGCGCAACCGGTGGGGCTGCGTCAGGGACAAACGCCGGGGGAGGGGCGGCTCGCGAGCGCCGCGCA	WILDTYPE_BUT_HAS_SNP_DELETION__Enhancer.noflip.NA__chr11:65264635-65265953__chr11:65265021..65265229,-__2.1.0.0.17.1
ACTGGCCGCTTCACTGAGTCTCGGGCTGCAGGTGCGGAGGGGAGAGCGGGGGCGGGGAGGGACTGCGCAACCGGTGGGGCTGCGTCAGGGACAAACGCCGGGGGAGGGGCGGCTCGCGAGCGCCGCGCAGGTACCTCTAGATGCATCGGATAAGATCGGAAGAGCGTCG	WILDTYPE_BUT_HAS_SNP_DELETION	2.1.0.0.17.1.9	none	Enhancer.noflip.NA__chr11:65264635-65265953__chr11:65265021..65265229,-	Enhancer.noflip.NA__chr11:65264635-65265953__chr11:65265021..65265229,-,2.1	chr11	65265021	65265229	-	65265115	65265229	1	0	114	1	1	0	none	TGCATCGGATA	AGTCTCGGGCTGCAGGTGCGGAGGGGAGAGCGGGGGCGGGGAGGGACTGCGCAACCGGTGGGGCTGCGTCAGGGACAAACGCCGGGGGAGGGGCGGCTCGCGAGCGCCGCGCA	WILDTYPE_BUT_HAS_SNP_DELETION__Enhancer.noflip.NA__chr11:65264635-65265953__chr11:65265021..65265229,-__2.1.0.0.17.1
ACTGGCCGCTTCACTGAGTCTCGGGCTGCAGGTGCGGAGGGGAGAGCGGGGGCGGGGAGGGACTGCGCAACCGGTGGGGCTGCGTCAGGGACAAACGCCGGGGGAGGGGCGGCTCGCGAGCGCCGCGCAGGTACCTCTAGAAGATTGATCGAAGATCGGAAGAGCGTCG	WILDTYPE_BUT_HAS_SNP_DELETION	2.1.0.0.17.1.10	none	Enhancer.noflip.NA__chr11:65264635-65265953__chr11:65265021..65265229,-	Enhancer.noflip.NA__chr11:65264635-65265953__chr11:65265021..65265229,-,2.1	chr11	65265021	65265229	-	65265115	65265229	1	0	114	1	1	0	none	AGATTGATCGA	AGTCTCGGGCTGCAGGTGCGGAGGGGAGAGCGGGGGCGGGGAGGGACTGCGCAACCGGTGGGGCTGCGTCAGGGACAAACGCCGGGGGAGGGGCGGCTCGCGAGCGCCGCGCA	WILDTYPE_BUT_HAS_SNP_DELETION__Enhancer.noflip.NA__chr11:65264635-65265953__chr11:65265021..65265229,-__2.1.0.0.17.1
ACTGGCCGCTTCACTGAGTCTCGGGCTGCAGGTGCGGAGGGGAGAGCGGGGGCGGGGAGGGACTGCGCAACCGGTGGGGCTGCGTCAGGGACAAACGCCGGGGGAGGGGCGGCTCGCGAGCGCCGCGCAGGTACCTCTAGACGGATTAAGAAAGATCGGAAGAGCGTCG	WILDTYPE_BUT_HAS_SNP_DELETION	2.1.0.0.17.1.11	none	Enhancer.noflip.NA__chr11:65264635-65265953__chr11:65265021..65265229,-	Enhancer.noflip.NA__chr11:65264635-65265953__chr11:65265021..65265229,-,2.1	chr11	65265021	65265229	-	65265115	65265229	1	0	114	1	1	0	none	CGGATTAAGAA	AGTCTCGGGCTGCAGGTGCGGAGGGGAGAGCGGGGGCGGGGAGGGACTGCGCAACCGGTGGGGCTGCGTCAGGGACAAACGCCGGGGGAGGGGCGGCTCGCGAGCGCCGCGCA	WILDTYPE_BUT_HAS_SNP_DELETION__Enhancer.noflip.NA__chr11:65264635-65265953__chr11:65265021..65265229,-__2.1.0.0.17.1
ACTGGCCGCTTCACTGAGTCTCGGGCTGCAGGTGCGGAGGGGAGAGCGGGGGCGGGGAGGGACTGCGCAACCGGTGGGGCTGCGTCAGGGACAAACGCCGGGGGAGGGGCGGCTCGCGAGCGCCGCGCAGGTACCTCTAGAGTGCAAGATATAGATCGGAAGAGCGTCG	WILDTYPE_BUT_HAS_SNP_DELETION	2.1.0.0.17.1.12	none	Enhancer.noflip.NA__chr11:65264635-65265953__chr11:65265021..65265229,-	Enhancer.noflip.NA__chr11:65264635-65265953__chr11:65265021..65265229,-,2.1	chr11	65265021	65265229	-	65265115	65265229	1	0	114	1	1	0	none	GTGCAAGATAT	AGTCTCGGGCTGCAGGTGCGGAGGGGAGAGCGGGGGCGGGGAGGGACTGCGCAACCGGTGGGGCTGCGTCAGGGACAAACGCCGGGGGAGGGGCGGCTCGCGAGCGCCGCGCA	WILDTYPE_BUT_HAS_SNP_DELETION__Enhancer.noflip.NA__chr11:65264635-65265953__chr11:65265021..65265229,-__2.1.0.0.17.1
ACTGGCCGCTTCACTGAGTCTCGGGCTGCAGGTGCGGAGGGGAGAGCGGGGGCGGGGAGGGACTGCGCAACCGGTGGGGCTGCGTCAGGGACAAACGCCGGGGGAGGGGCGGCTCGCGAGCGCCGCGCAGGTACCTCTAGAGGTGGAGCGATAGATCGGAAGAGCGTCG	WILDTYPE_BUT_HAS_SNP_DELETION	2.1.0.0.17.1.13	none	Enhancer.noflip.NA__chr11:65264635-65265953__chr11:65265021..65265229,-	Enhancer.noflip.NA__chr11:65264635-65265953__chr11:65265021..65265229,-,2.1	chr11	65265021	65265229	-	65265115	65265229	1	0	114	1	1	0	none	GGTGGAGCGAT	AGTCTCGGGCTGCAGGTGCGGAGGGGAGAGCGGGGGCGGGGAGGGACTGCGCAACCGGTGGGGCTGCGTCAGGGACAAACGCCGGGGGAGGGGCGGCTCGCGAGCGCCGCGCA	WILDTYPE_BUT_HAS_SNP_DELETION__Enhancer.noflip.NA__chr11:65264635-65265953__chr11:65265021..65265229,-__2.1.0.0.17.1
ACTGGCCGCTTCACTGAGTCTCGGGCTGCAGGTGCGGAGGGGAGAGCGGGGGCGGGGAGGGACTGCGCAACCGGTGGGGCTGCGTCAGGGACAAACGCCGGGGGAGGGGCGGCTCGCGAGCGCCGCGCAGGTACCTCTAGAAAATTGCGGATAGATCGGAAGAGCGTCG	WILDTYPE_BUT_HAS_SNP_DELETION	2.1.0.0.17.1.14	none	Enhancer.noflip.NA__chr11:65264635-65265953__chr11:65265021..65265229,-	Enhancer.noflip.NA__chr11:65264635-65265953__chr11:65265021..65265229,-,2.1	chr11	65265021	65265229	-	65265115	65265229	1	0	114	1	1	0	none	AAATTGCGGAT	AGTCTCGGGCTGCAGGTGCGGAGGGGAGAGCGGGGGCGGGGAGGGACTGCGCAACCGGTGGGGCTGCGTCAGGGACAAACGCCGGGGGAGGGGCGGCTCGCGAGCGCCGCGCA	WILDTYPE_BUT_HAS_SNP_DELETION__Enhancer.noflip.NA__chr11:65264635-65265953__chr11:65265021..65265229,-__2.1.0.0.17.1
ACTGGCCGCTTCACTGAGTCTCGGGCTGCAGGTGCGGAGGGGAGAGCGGGGGCGGGGAGGGACTGCGCAACCGGTGGGGCTGCGTCAGGGACAAACGCCGGGGGAGGGGCGGCTCGCGAGCGCCGCGCAGGTACCTCTAGATGACTAAGCAAAGATCGGAAGAGCGTCG	WILDTYPE_BUT_HAS_SNP_DELETION	2.1.0.0.17.1.15	none	Enhancer.noflip.NA__chr11:65264635-65265953__chr11:65265021..65265229,-	Enhancer.noflip.NA__chr11:65264635-65265953__chr11:65265021..65265229,-,2.1	chr11	65265021	65265229	-	65265115	65265229	1	0	114	1	1	0	none	TGACTAAGCAA	AGTCTCGGGCTGCAGGTGCGGAGGGGAGAGCGGGGGCGGGGAGGGACTGCGCAACCGGTGGGGCTGCGTCAGGGACAAACGCCGGGGGAGGGGCGGCTCGCGAGCGCCGCGCA	WILDTYPE_BUT_HAS_SNP_DELETION__Enhancer.noflip.NA__chr11:65264635-65265953__chr11:65265021..65265229,-__2.1.0.0.17.1
ACTGGCCGCTTCACTGAGTCTCGGGCTGCAGGTGCGGAGGGGAGAGCGGGGGCGGGGAGGGACTGCGCAACCGGTGGGGCTGCGTCAGGGACAAACGCCGGGGGAGGGGCGGCTCGCGAGCGCCGCGCAGGTACCTCTAGACTTCGCGAGATAGATCGGAAGAGCGTCG	WILDTYPE_BUT_HAS_SNP_DELETION	2.1.0.0.17.1.16	none	Enhancer.noflip.NA__chr11:65264635-65265953__chr11:65265021..65265229,-	Enhancer.noflip.NA__chr11:65264635-65265953__chr11:65265021..65265229,-,2.1	chr11	65265021	65265229	-	65265115	65265229	1	0	114	1	1	0	none	CTTCGCGAGAT	AGTCTCGGGCTGCAGGTGCGGAGGGGAGAGCGGGGGCGGGGAGGGACTGCGCAACCGGTGGGGCTGCGTCAGGGACAAACGCCGGGGGAGGGGCGGCTCGCGAGCGCCGCGCA	WILDTYPE_BUT_HAS_SNP_DELETION__Enhancer.noflip.NA__chr11:65264635-65265953__chr11:65265021..65265229,-__2.1.0.0.17.1
ACTGGCCGCTTCACTGAGTCTCGGGCTGCAGGTGCGGAGGGGAGAGCGGGGGCGGGGAGGGACTGCGCAACCGGTGGGGCTGCGTCAGGGACAAACGCCGGGGGAGGGGCGGCTCGCGAGCGCCGCGCAGGTACCTCTAGAGAGTGTATTCCAGATCGGAAGAGCGTCG	WILDTYPE_BUT_HAS_SNP_DELETION	2.1.0.0.17.1.17	none	Enhancer.noflip.NA__chr11:65264635-65265953__chr11:65265021..65265229,-	Enhancer.noflip.NA__chr11:65264635-65265953__chr11:65265021..65265229,-,2.1	chr11	65265021	65265229	-	65265115	65265229	1	0	114	1	1	0	none	GAGTGTATTCC	AGTCTCGGGCTGCAGGTGCGGAGGGGAGAGCGGGGGCGGGGAGGGACTGCGCAACCGGTGGGGCTGCGTCAGGGACAAACGCCGGGGGAGGGGCGGCTCGCGAGCGCCGCGCA	WILDTYPE_BUT_HAS_SNP_DELETION__Enhancer.noflip.NA__chr11:65264635-65265953__chr11:65265021..65265229,-__2.1.0.0.17.1
ACTGGCCGCTTCACTGAGTCTCGGGCTGCAGGTGCGGAGGGGAGAGCGGGGGCGGGGAGGGACTGCGCAACCGGTGGGGCTGCGTCAGGGACAAACGCCGGGGGAGGGGCGGCTCGCGAGCGCCGCGCAGGTACCTCTAGACCCGTGGTAACAGATCGGAAGAGCGTCG	WILDTYPE_BUT_HAS_SNP_DELETION	2.1.0.0.17.1.18	none	Enhancer.noflip.NA__chr11:65264635-65265953__chr11:65265021..65265229,-	Enhancer.noflip.NA__chr11:65264635-65265953__chr11:65265021..65265229,-,2.1	chr11	65265021	65265229	-	65265115	65265229	1	0	114	1	1	0	none	CCCGTGGTAAC	AGTCTCGGGCTGCAGGTGCGGAGGGGAGAGCGGGGGCGGGGAGGGACTGCGCAACCGGTGGGGCTGCGTCAGGGACAAACGCCGGGGGAGGGGCGGCTCGCGAGCGCCGCGCA	WILDTYPE_BUT_HAS_SNP_DELETION__Enhancer.noflip.NA__chr11:65264635-65265953__chr11:65265021..65265229,-__2.1.0.0.17.1
ACTGGCCGCTTCACTGAGTCTCGGGCTGCAGGTGCGGAGGGGAGAGCGGGGGCGGGGAGGGACTGCGCAACCGGTGGGGCTGCGTCAGGGACAAACGCCGGGGGAGGGGCGGCTCGCGAGCGCCGCGCAGGTACCTCTAGAGATAAACAATTAGATCGGAAGAGCGTCG	WILDTYPE_BUT_HAS_SNP_DELETION	2.1.0.0.17.1.19	none	Enhancer.noflip.NA__chr11:65264635-65265953__chr11:65265021..65265229,-	Enhancer.noflip.NA__chr11:65264635-65265953__chr11:65265021..65265229,-,2.1	chr11	65265021	65265229	-	65265115	65265229	1	0	114	1	1	0	none	GATAAACAATT	AGTCTCGGGCTGCAGGTGCGGAGGGGAGAGCGGGGGCGGGGAGGGACTGCGCAACCGGTGGGGCTGCGTCAGGGACAAACGCCGGGGGAGGGGCGGCTCGCGAGCGCCGCGCA	WILDTYPE_BUT_HAS_SNP_DELETION__Enhancer.noflip.NA__chr11:65264635-65265953__chr11:65265021..65265229,-__2.1.0.0.17.1
ACTGGCCGCTTCACTGAGTCTCGGGCTGCAGGTGCGGAGGGGAGAGCGGGGGCGGGGAGGGACTGCGCAACCGGTGGGGCTGCGTCAGGGACAAACGCCGGGGGAGGGGCGGCTCGCGAGCGCCGCGCAGGTACCTCTAGAATTGCGATCGTAGATCGGAAGAGCGTCG	WILDTYPE_BUT_HAS_SNP_DELETION	2.1.0.0.17.1.20	none	Enhancer.noflip.NA__chr11:65264635-65265953__chr11:65265021..65265229,-	Enhancer.noflip.NA__chr11:65264635-65265953__chr11:65265021..65265229,-,2.1	chr11	65265021	65265229	-	65265115	65265229	1	0	114	1	1	0	none	ATTGCGATCGT	AGTCTCGGGCTGCAGGTGCGGAGGGGAGAGCGGGGGCGGGGAGGGACTGCGCAACCGGTGGGGCTGCGTCAGGGACAAACGCCGGGGGAGGGGCGGCTCGCGAGCGCCGCGCA	WILDTYPE_BUT_HAS_SNP_DELETION__Enhancer.noflip.NA__chr11:65264635-65265953__chr11:65265021..65265229,-__2.1.0.0.17.1
ACTGGCCGCTTCACTGAGTCTCGGGCTGCAGGTGCGGAGGGGAGAGCGGGGGCGGGGAGGGACTGCGCAACCGGTGGGGCTGCGTCAGGGACAAACGCCGGGGGAGGGGCGGCTCGCGAGCGCCGCGCAGGTACCTCTAGATATGCGTCGGGAGATCGGAAGAGCGTCG	WILDTYPE_BUT_HAS_SNP_DELETION	2.1.0.0.17.1.21	none	Enhancer.noflip.NA__chr11:65264635-65265953__chr11:65265021..65265229,-	Enhancer.noflip.NA__chr11:65264635-65265953__chr11:65265021..65265229,-,2.1	chr11	65265021	65265229	-	65265115	65265229	1	0	114	1	1	0	none	TATGCGTCGGG	AGTCTCGGGCTGCAGGTGCGGAGGGGAGAGCGGGGGCGGGGAGGGACTGCGCAACCGGTGGGGCTGCGTCAGGGACAAACGCCGGGGGAGGGGCGGCTCGCGAGCGCCGCGCA	WILDTYPE_BUT_HAS_SNP_DELETION__Enhancer.noflip.NA__chr11:65264635-65265953__chr11:65265021..65265229,-__2.1.0.0.17.1
ACTGGCCGCTTCACTGAGTCTCGGGCTGCAGGTGCGGAGGGGAGAGCGGGGGCGGGGAGGGACTGCGCAACCGGTGGGGCTGCGTCAGGGACAAACGCCGGGGGAGGGGCGGCTCGCGAGCGCCGCGCAGGTACCTCTAGATGGCTCTCAAGAGATCGGAAGAGCGTCG	WILDTYPE_BUT_HAS_SNP_DELETION	2.1.0.0.17.1.22	none	Enhancer.noflip.NA__chr11:65264635-65265953__chr11:65265021..65265229,-	Enhancer.noflip.NA__chr11:65264635-65265953__chr11:65265021..65265229,-,2.1	chr11	65265021	65265229	-	65265115	65265229	1	0	114	1	1	0	none	TGGCTCTCAAG	AGTCTCGGGCTGCAGGTGCGGAGGGGAGAGCGGGGGCGGGGAGGGACTGCGCAACCGGTGGGGCTGCGTCAGGGACAAACGCCGGGGGAGGGGCGGCTCGCGAGCGCCGCGCA	WILDTYPE_BUT_HAS_SNP_DELETION__Enhancer.noflip.NA__chr11:65264635-65265953__chr11:65265021..65265229,-__2.1.0.0.17.1
ACTGGCCGCTTCACTGAGTCTCGGGCTGCAGGTGCGGAGGGGAGAGCGGGGGCGGGGAGGGACTGCGCAACCGGTGGGGCTGCGTCAGGGACAAACGCCGGGGGAGGGGCGGCTCGCGAGCGCCGCGCAGGTACCTCTAGATAGCGTTTCTGAGATCGGAAGAGCGTCG	WILDTYPE_BUT_HAS_SNP_DELETION	2.1.0.0.17.1.23	none	Enhancer.noflip.NA__chr11:65264635-65265953__chr11:65265021..65265229,-	Enhancer.noflip.NA__chr11:65264635-65265953__chr11:65265021..65265229,-,2.1	chr11	65265021	65265229	-	65265115	65265229	1	0	114	1	1	0	none	TAGCGTTTCTG	AGTCTCGGGCTGCAGGTGCGGAGGGGAGAGCGGGGGCGGGGAGGGACTGCGCAACCGGTGGGGCTGCGTCAGGGACAAACGCCGGGGGAGGGGCGGCTCGCGAGCGCCGCGCA	WILDTYPE_BUT_HAS_SNP_DELETION__Enhancer.noflip.NA__chr11:65264635-65265953__chr11:65265021..65265229,-__2.1.0.0.17.1
ACTGGCCGCTTCACTGAGTCTCGGGCTGCAGGTGCGGAGGGGAGAGCGGGGGCGGGGAGGGACTGCGCAACCGGTGGGGCTGCGTCAGGGACAAACGCCGGGGGAGGGGCGGCTCGCGAGCGCCGCGCAGGTACCTCTAGACCGTCGAAATTAGATCGGAAGAGCGTCG	WILDTYPE_BUT_HAS_SNP_DELETION	2.1.0.0.17.1.24	none	Enhancer.noflip.NA__chr11:65264635-65265953__chr11:65265021..65265229,-	Enhancer.noflip.NA__chr11:65264635-65265953__chr11:65265021..65265229,-,2.1	chr11	65265021	65265229	-	65265115	65265229	1	0	114	1	1	0	none	CCGTCGAAATT	AGTCTCGGGCTGCAGGTGCGGAGGGGAGAGCGGGGGCGGGGAGGGACTGCGCAACCGGTGGGGCTGCGTCAGGGACAAACGCCGGGGGAGGGGCGGCTCGCGAGCGCCGCGCA	WILDTYPE_BUT_HAS_SNP_DELETION__Enhancer.noflip.NA__chr11:65264635-65265953__chr11:65265021..65265229,-__2.1.0.0.17.1
ACTGGCCGCTTCACTGAGTCTCGGGCTGCAGGTGCGGAGGGGAGAGCGGGGGCGGGGAGGGACTGCGCAACCGGTGGGGCTGCGTCAGGGACAAACGCCGGGGGAGGGGCGGCTCGCGAGCGCCGCGCAGGTACCTCTAGAGTATCGACATAAGATCGGAAGAGCGTCG	WILDTYPE_BUT_HAS_SNP_DELETION	2.1.0.0.17.1.25	none	Enhancer.noflip.NA__chr11:65264635-65265953__chr11:65265021..65265229,-	Enhancer.noflip.NA__chr11:65264635-65265953__chr11:65265021..65265229,-,2.1	chr11	65265021	65265229	-	65265115	65265229	1	0	114	1	1	0	none	GTATCGACATA	AGTCTCGGGCTGCAGGTGCGGAGGGGAGAGCGGGGGCGGGGAGGGACTGCGCAACCGGTGGGGCTGCGTCAGGGACAAACGCCGGGGGAGGGGCGGCTCGCGAGCGCCGCGCA	WILDTYPE_BUT_HAS_SNP_DELETION__Enhancer.noflip.NA__chr11:65264635-65265953__chr11:65265021..65265229,-__2.1.0.0.17.1
ACTGGCCGCTTCACTGAGTCTCGGGCTGCAGGTGCGGAGGGGAGAGCGGGGGCGGGGAGGGACTGCGCAACCGGTGGGGCTGCGTCAGGGACAAACGCCGGGGGAGGGGCGGCTCGCGAGCGCCGCGCAGGTACCTCTAGAAATGGACGACAAGATCGGAAGAGCGTCG	WILDTYPE_BUT_HAS_SNP_DELETION	2.1.0.0.17.1.26	none	Enhancer.noflip.NA__chr11:65264635-65265953__chr11:65265021..65265229,-	Enhancer.noflip.NA__chr11:65264635-65265953__chr11:65265021..65265229,-,2.1	chr11	65265021	65265229	-	65265115	65265229	1	0	114	1	1	0	none	AATGGACGACA	AGTCTCGGGCTGCAGGTGCGGAGGGGAGAGCGGGGGCGGGGAGGGACTGCGCAACCGGTGGGGCTGCGTCAGGGACAAACGCCGGGGGAGGGGCGGCTCGCGAGCGCCGCGCA	WILDTYPE_BUT_HAS_SNP_DELETION__Enhancer.noflip.NA__chr11:65264635-65265953__chr11:65265021..65265229,-__2.1.0.0.17.1
ACTGGCCGCTTCACTGAGTCTCGGGCTGCAGGCGCGGAGGGGAGAGCGGGGGCGGGGAGGGACTGCGCAACCGGTGGGGCTGCGTCAGGGACAAACGCCGGGGGAGGGGCGGCTCGCGAGCGCCGCGCAGGTACCTCTAGAATCTATGGCTTAGATCGGAAGAGCGTCG	WILDTYPE_BUT_HAS_SNP_DELETION	2.1.0.0.18.1.1	none	Enhancer.noflip.NA__chr11:65264635-65265953__chr11:65265021..65265229,-	Enhancer.noflip.NA__chr11:65264635-65265953__chr11:65265021..65265229,-,2.1	chr11	65265021	65265229	-	65265115	65265229	1	0	114	1	1	0	none	ATCTATGGCTT	AGTCTCGGGCTGCAGGCGCGGAGGGGAGAGCGGGGGCGGGGAGGGACTGCGCAACCGGTGGGGCTGCGTCAGGGACAAACGCCGGGGGAGGGGCGGCTCGCGAGCGCCGCGCA	WILDTYPE_BUT_HAS_SNP_DELETION__Enhancer.noflip.NA__chr11:65264635-65265953__chr11:65265021..65265229,-__2.1.0.0.18.1
ACTGGCCGCTTCACTGAGTCTCGGGCTGCAGGCGCGGAGGGGAGAGCGGGGGCGGGGAGGGACTGCGCAACCGGTGGGGCTGCGTCAGGGACAAACGCCGGGGGAGGGGCGGCTCGCGAGCGCCGCGCAGGTACCTCTAGAGCTGAACGAGCAGATCGGAAGAGCGTCG	WILDTYPE_BUT_HAS_SNP_DELETION	2.1.0.0.18.1.2	none	Enhancer.noflip.NA__chr11:65264635-65265953__chr11:65265021..65265229,-	Enhancer.noflip.NA__chr11:65264635-65265953__chr11:65265021..65265229,-,2.1	chr11	65265021	65265229	-	65265115	65265229	1	0	114	1	1	0	none	GCTGAACGAGC	AGTCTCGGGCTGCAGGCGCGGAGGGGAGAGCGGGGGCGGGGAGGGACTGCGCAACCGGTGGGGCTGCGTCAGGGACAAACGCCGGGGGAGGGGCGGCTCGCGAGCGCCGCGCA	WILDTYPE_BUT_HAS_SNP_DELETION__Enhancer.noflip.NA__chr11:65264635-65265953__chr11:65265021..65265229,-__2.1.0.0.18.1
ACTGGCCGCTTCACTGAGTCTCGGGCTGCAGGCGCGGAGGGGAGAGCGGGGGCGGGGAGGGACTGCGCAACCGGTGGGGCTGCGTCAGGGACAAACGCCGGGGGAGGGGCGGCTCGCGAGCGCCGCGCAGGTACCTCTAGAGCGAGCGACATAGATCGGAAGAGCGTCG	WILDTYPE_BUT_HAS_SNP_DELETION	2.1.0.0.18.1.3	none	Enhancer.noflip.NA__chr11:65264635-65265953__chr11:65265021..65265229,-	Enhancer.noflip.NA__chr11:65264635-65265953__chr11:65265021..65265229,-,2.1	chr11	65265021	65265229	-	65265115	65265229	1	0	114	1	1	0	none	GCGAGCGACAT	AGTCTCGGGCTGCAGGCGCGGAGGGGAGAGCGGGGGCGGGGAGGGACTGCGCAACCGGTGGGGCTGCGTCAGGGACAAACGCCGGGGGAGGGGCGGCTCGCGAGCGCCGCGCA	WILDTYPE_BUT_HAS_SNP_DELETION__Enhancer.noflip.NA__chr11:65264635-65265953__chr11:65265021..65265229,-__2.1.0.0.18.1
ACTGGCCGCTTCACTGAGTCTCGGGCTGCAGGCGCGGAGGGGAGAGCGGGGGCGGGGAGGGACTGCGCAACCGGTGGGGCTGCGTCAGGGACAAACGCCGGGGGAGGGGCGGCTCGCGAGCGCCGCGCAGGTACCTCTAGAAAAGAAACGGTAGATCGGAAGAGCGTCG	WILDTYPE_BUT_HAS_SNP_DELETION	2.1.0.0.18.1.4	none	Enhancer.noflip.NA__chr11:65264635-65265953__chr11:65265021..65265229,-	Enhancer.noflip.NA__chr11:65264635-65265953__chr11:65265021..65265229,-,2.1	chr11	65265021	65265229	-	65265115	65265229	1	0	114	1	1	0	none	AAAGAAACGGT	AGTCTCGGGCTGCAGGCGCGGAGGGGAGAGCGGGGGCGGGGAGGGACTGCGCAACCGGTGGGGCTGCGTCAGGGACAAACGCCGGGGGAGGGGCGGCTCGCGAGCGCCGCGCA	WILDTYPE_BUT_HAS_SNP_DELETION__Enhancer.noflip.NA__chr11:65264635-65265953__chr11:65265021..65265229,-__2.1.0.0.18.1
ACTGGCCGCTTCACTGAGTCTCGGGCTGCAGGCGCGGAGGGGAGAGCGGGGGCGGGGAGGGACTGCGCAACCGGTGGGGCTGCGTCAGGGACAAACGCCGGGGGAGGGGCGGCTCGCGAGCGCCGCGCAGGTACCTCTAGACTAACGACGCCAGATCGGAAGAGCGTCG	WILDTYPE_BUT_HAS_SNP_DELETION	2.1.0.0.18.1.5	none	Enhancer.noflip.NA__chr11:65264635-65265953__chr11:65265021..65265229,-	Enhancer.noflip.NA__chr11:65264635-65265953__chr11:65265021..65265229,-,2.1	chr11	65265021	65265229	-	65265115	65265229	1	0	114	1	1	0	none	CTAACGACGCC	AGTCTCGGGCTGCAGGCGCGGAGGGGAGAGCGGGGGCGGGGAGGGACTGCGCAACCGGTGGGGCTGCGTCAGGGACAAACGCCGGGGGAGGGGCGGCTCGCGAGCGCCGCGCA	WILDTYPE_BUT_HAS_SNP_DELETION__Enhancer.noflip.NA__chr11:65264635-65265953__chr11:65265021..65265229,-__2.1.0.0.18.1
ACTGGCCGCTTCACTGAGTCTCGGGCTGCAGGCGCGGAGGGGAGAGCGGGGGCGGGGAGGGACTGCGCAACCGGTGGGGCTGCGTCAGGGACAAACGCCGGGGGAGGGGCGGCTCGCGAGCGCCGCGCAGGTACCTCTAGAAGATACCGTTAAGATCGGAAGAGCGTCG	WILDTYPE_BUT_HAS_SNP_DELETION	2.1.0.0.18.1.6	none	Enhancer.noflip.NA__chr11:65264635-65265953__chr11:65265021..65265229,-	Enhancer.noflip.NA__chr11:65264635-65265953__chr11:65265021..65265229,-,2.1	chr11	65265021	65265229	-	65265115	65265229	1	0	114	1	1	0	none	AGATACCGTTA	AGTCTCGGGCTGCAGGCGCGGAGGGGAGAGCGGGGGCGGGGAGGGACTGCGCAACCGGTGGGGCTGCGTCAGGGACAAACGCCGGGGGAGGGGCGGCTCGCGAGCGCCGCGCA	WILDTYPE_BUT_HAS_SNP_DELETION__Enhancer.noflip.NA__chr11:65264635-65265953__chr11:65265021..65265229,-__2.1.0.0.18.1
ACTGGCCGCTTCACTGAGTCTCGGGCTGCAGGCGCGGAGGGGAGAGCGGGGGCGGGGAGGGACTGCGCAACCGGTGGGGCTGCGTCAGGGACAAACGCCGGGGGAGGGGCGGCTCGCGAGCGCCGCGCAGGTACCTCTAGAGCTATCGTGTAAGATCGGAAGAGCGTCG	WILDTYPE_BUT_HAS_SNP_DELETION	2.1.0.0.18.1.7	none	Enhancer.noflip.NA__chr11:65264635-65265953__chr11:65265021..65265229,-	Enhancer.noflip.NA__chr11:65264635-65265953__chr11:65265021..65265229,-,2.1	chr11	65265021	65265229	-	65265115	65265229	1	0	114	1	1	0	none	GCTATCGTGTA	AGTCTCGGGCTGCAGGCGCGGAGGGGAGAGCGGGGGCGGGGAGGGACTGCGCAACCGGTGGGGCTGCGTCAGGGACAAACGCCGGGGGAGGGGCGGCTCGCGAGCGCCGCGCA	WILDTYPE_BUT_HAS_SNP_DELETION__Enhancer.noflip.NA__chr11:65264635-65265953__chr11:65265021..65265229,-__2.1.0.0.18.1
ACTGGCCGCTTCACTGAGTCTCGGGCTGCAGGCGCGGAGGGGAGAGCGGGGGCGGGGAGGGACTGCGCAACCGGTGGGGCTGCGTCAGGGACAAACGCCGGGGGAGGGGCGGCTCGCGAGCGCCGCGCAGGTACCTCTAGACTTGGATTCTGAGATCGGAAGAGCGTCG	WILDTYPE_BUT_HAS_SNP_DELETION	2.1.0.0.18.1.8	none	Enhancer.noflip.NA__chr11:65264635-65265953__chr11:65265021..65265229,-	Enhancer.noflip.NA__chr11:65264635-65265953__chr11:65265021..65265229,-,2.1	chr11	65265021	65265229	-	65265115	65265229	1	0	114	1	1	0	none	CTTGGATTCTG	AGTCTCGGGCTGCAGGCGCGGAGGGGAGAGCGGGGGCGGGGAGGGACTGCGCAACCGGTGGGGCTGCGTCAGGGACAAACGCCGGGGGAGGGGCGGCTCGCGAGCGCCGCGCA	WILDTYPE_BUT_HAS_SNP_DELETION__Enhancer.noflip.NA__chr11:65264635-65265953__chr11:65265021..65265229,-__2.1.0.0.18.1
ACTGGCCGCTTCACTGAGTCTCGGGCTGCAGGCGCGGAGGGGAGAGCGGGGGCGGGGAGGGACTGCGCAACCGGTGGGGCTGCGTCAGGGACAAACGCCGGGGGAGGGGCGGCTCGCGAGCGCCGCGCAGGTACCTCTAGACCCGAGTGCCGAGATCGGAAGAGCGTCG	WILDTYPE_BUT_HAS_SNP_DELETION	2.1.0.0.18.1.9	none	Enhancer.noflip.NA__chr11:65264635-65265953__chr11:65265021..65265229,-	Enhancer.noflip.NA__chr11:65264635-65265953__chr11:65265021..65265229,-,2.1	chr11	65265021	65265229	-	65265115	65265229	1	0	114	1	1	0	none	CCCGAGTGCCG	AGTCTCGGGCTGCAGGCGCGGAGGGGAGAGCGGGGGCGGGGAGGGACTGCGCAACCGGTGGGGCTGCGTCAGGGACAAACGCCGGGGGAGGGGCGGCTCGCGAGCGCCGCGCA	WILDTYPE_BUT_HAS_SNP_DELETION__Enhancer.noflip.NA__chr11:65264635-65265953__chr11:65265021..65265229,-__2.1.0.0.18.1
ACTGGCCGCTTCACTGAGTCTCGGGCTGCAGGCGCGGAGGGGAGAGCGGGGGCGGGGAGGGACTGCGCAACCGGTGGGGCTGCGTCAGGGACAAACGCCGGGGGAGGGGCGGCTCGCGAGCGCCGCGCAGGTACCTCTAGACTAAATCGCTAAGATCGGAAGAGCGTCG	WILDTYPE_BUT_HAS_SNP_DELETION	2.1.0.0.18.1.10	none	Enhancer.noflip.NA__chr11:65264635-65265953__chr11:65265021..65265229,-	Enhancer.noflip.NA__chr11:65264635-65265953__chr11:65265021..65265229,-,2.1	chr11	65265021	65265229	-	65265115	65265229	1	0	114	1	1	0	none	CTAAATCGCTA	AGTCTCGGGCTGCAGGCGCGGAGGGGAGAGCGGGGGCGGGGAGGGACTGCGCAACCGGTGGGGCTGCGTCAGGGACAAACGCCGGGGGAGGGGCGGCTCGCGAGCGCCGCGCA	WILDTYPE_BUT_HAS_SNP_DELETION__Enhancer.noflip.NA__chr11:65264635-65265953__chr11:65265021..65265229,-__2.1.0.0.18.1
ACTGGCCGCTTCACTGAGTCTCGGGCTGCAGGCGCGGAGGGGAGAGCGGGGGCGGGGAGGGACTGCGCAACCGGTGGGGCTGCGTCAGGGACAAACGCCGGGGGAGGGGCGGCTCGCGAGCGCCGCGCAGGTACCTCTAGATACTCGGCACGAGATCGGAAGAGCGTCG	WILDTYPE_BUT_HAS_SNP_DELETION	2.1.0.0.18.1.11	none	Enhancer.noflip.NA__chr11:65264635-65265953__chr11:65265021..65265229,-	Enhancer.noflip.NA__chr11:65264635-65265953__chr11:65265021..65265229,-,2.1	chr11	65265021	65265229	-	65265115	65265229	1	0	114	1	1	0	none	TACTCGGCACG	AGTCTCGGGCTGCAGGCGCGGAGGGGAGAGCGGGGGCGGGGAGGGACTGCGCAACCGGTGGGGCTGCGTCAGGGACAAACGCCGGGGGAGGGGCGGCTCGCGAGCGCCGCGCA	WILDTYPE_BUT_HAS_SNP_DELETION__Enhancer.noflip.NA__chr11:65264635-65265953__chr11:65265021..65265229,-__2.1.0.0.18.1
ACTGGCCGCTTCACTGAGTCTCGGGCTGCAGGCGCGGAGGGGAGAGCGGGGGCGGGGAGGGACTGCGCAACCGGTGGGGCTGCGTCAGGGACAAACGCCGGGGGAGGGGCGGCTCGCGAGCGCCGCGCAGGTACCTCTAGATTACGTTACGTAGATCGGAAGAGCGTCG	WILDTYPE_BUT_HAS_SNP_DELETION	2.1.0.0.18.1.12	none	Enhancer.noflip.NA__chr11:65264635-65265953__chr11:65265021..65265229,-	Enhancer.noflip.NA__chr11:65264635-65265953__chr11:65265021..65265229,-,2.1	chr11	65265021	65265229	-	65265115	65265229	1	0	114	1	1	0	none	TTACGTTACGT	AGTCTCGGGCTGCAGGCGCGGAGGGGAGAGCGGGGGCGGGGAGGGACTGCGCAACCGGTGGGGCTGCGTCAGGGACAAACGCCGGGGGAGGGGCGGCTCGCGAGCGCCGCGCA	WILDTYPE_BUT_HAS_SNP_DELETION__Enhancer.noflip.NA__chr11:65264635-65265953__chr11:65265021..65265229,-__2.1.0.0.18.1
ACTGGCCGCTTCACTGAGTCTCGGGCTGCAGGCGCGGAGGGGAGAGCGGGGGCGGGGAGGGACTGCGCAACCGGTGGGGCTGCGTCAGGGACAAACGCCGGGGGAGGGGCGGCTCGCGAGCGCCGCGCAGGTACCTCTAGAGGATCGATTACAGATCGGAAGAGCGTCG	WILDTYPE_BUT_HAS_SNP_DELETION	2.1.0.0.18.1.13	none	Enhancer.noflip.NA__chr11:65264635-65265953__chr11:65265021..65265229,-	Enhancer.noflip.NA__chr11:65264635-65265953__chr11:65265021..65265229,-,2.1	chr11	65265021	65265229	-	65265115	65265229	1	0	114	1	1	0	none	GGATCGATTAC	AGTCTCGGGCTGCAGGCGCGGAGGGGAGAGCGGGGGCGGGGAGGGACTGCGCAACCGGTGGGGCTGCGTCAGGGACAAACGCCGGGGGAGGGGCGGCTCGCGAGCGCCGCGCA	WILDTYPE_BUT_HAS_SNP_DELETION__Enhancer.noflip.NA__chr11:65264635-65265953__chr11:65265021..65265229,-__2.1.0.0.18.1
ACTGGCCGCTTCACTGAGTCTCGGGCTGCAGGCGCGGAGGGGAGAGCGGGGGCGGGGAGGGACTGCGCAACCGGTGGGGCTGCGTCAGGGACAAACGCCGGGGGAGGGGCGGCTCGCGAGCGCCGCGCAGGTACCTCTAGACGGGCGTGACGAGATCGGAAGAGCGTCG	WILDTYPE_BUT_HAS_SNP_DELETION	2.1.0.0.18.1.14	none	Enhancer.noflip.NA__chr11:65264635-65265953__chr11:65265021..65265229,-	Enhancer.noflip.NA__chr11:65264635-65265953__chr11:65265021..65265229,-,2.1	chr11	65265021	65265229	-	65265115	65265229	1	0	114	1	1	0	none	CGGGCGTGACG	AGTCTCGGGCTGCAGGCGCGGAGGGGAGAGCGGGGGCGGGGAGGGACTGCGCAACCGGTGGGGCTGCGTCAGGGACAAACGCCGGGGGAGGGGCGGCTCGCGAGCGCCGCGCA	WILDTYPE_BUT_HAS_SNP_DELETION__Enhancer.noflip.NA__chr11:65264635-65265953__chr11:65265021..65265229,-__2.1.0.0.18.1
ACTGGCCGCTTCACTGAGTCTCGGGCTGCAGGCGCGGAGGGGAGAGCGGGGGCGGGGAGGGACTGCGCAACCGGTGGGGCTGCGTCAGGGACAAACGCCGGGGGAGGGGCGGCTCGCGAGCGCCGCGCAGGTACCTCTAGATATAAGCGGTGAGATCGGAAGAGCGTCG	WILDTYPE_BUT_HAS_SNP_DELETION	2.1.0.0.18.1.15	none	Enhancer.noflip.NA__chr11:65264635-65265953__chr11:65265021..65265229,-	Enhancer.noflip.NA__chr11:65264635-65265953__chr11:65265021..65265229,-,2.1	chr11	65265021	65265229	-	65265115	65265229	1	0	114	1	1	0	none	TATAAGCGGTG	AGTCTCGGGCTGCAGGCGCGGAGGGGAGAGCGGGGGCGGGGAGGGACTGCGCAACCGGTGGGGCTGCGTCAGGGACAAACGCCGGGGGAGGGGCGGCTCGCGAGCGCCGCGCA	WILDTYPE_BUT_HAS_SNP_DELETION__Enhancer.noflip.NA__chr11:65264635-65265953__chr11:65265021..65265229,-__2.1.0.0.18.1
ACTGGCCGCTTCACTGAGTCTCGGGCTGCAGGCGCGGAGGGGAGAGCGGGGGCGGGGAGGGACTGCGCAACCGGTGGGGCTGCGTCAGGGACAAACGCCGGGGGAGGGGCGGCTCGCGAGCGCCGCGCAGGTACCTCTAGATGAATAAACAAAGATCGGAAGAGCGTCG	WILDTYPE_BUT_HAS_SNP_DELETION	2.1.0.0.18.1.16	none	Enhancer.noflip.NA__chr11:65264635-65265953__chr11:65265021..65265229,-	Enhancer.noflip.NA__chr11:65264635-65265953__chr11:65265021..65265229,-,2.1	chr11	65265021	65265229	-	65265115	65265229	1	0	114	1	1	0	none	TGAATAAACAA	AGTCTCGGGCTGCAGGCGCGGAGGGGAGAGCGGGGGCGGGGAGGGACTGCGCAACCGGTGGGGCTGCGTCAGGGACAAACGCCGGGGGAGGGGCGGCTCGCGAGCGCCGCGCA	WILDTYPE_BUT_HAS_SNP_DELETION__Enhancer.noflip.NA__chr11:65264635-65265953__chr11:65265021..65265229,-__2.1.0.0.18.1
ACTGGCCGCTTCACTGAGTCTCGGGCTGCAGGCGCGGAGGGGAGAGCGGGGGCGGGGAGGGACTGCGCAACCGGTGGGGCTGCGTCAGGGACAAACGCCGGGGGAGGGGCGGCTCGCGAGCGCCGCGCAGGTACCTCTAGACGATGTGGACCAGATCGGAAGAGCGTCG	WILDTYPE_BUT_HAS_SNP_DELETION	2.1.0.0.18.1.17	none	Enhancer.noflip.NA__chr11:65264635-65265953__chr11:65265021..65265229,-	Enhancer.noflip.NA__chr11:65264635-65265953__chr11:65265021..65265229,-,2.1	chr11	65265021	65265229	-	65265115	65265229	1	0	114	1	1	0	none	CGATGTGGACC	AGTCTCGGGCTGCAGGCGCGGAGGGGAGAGCGGGGGCGGGGAGGGACTGCGCAACCGGTGGGGCTGCGTCAGGGACAAACGCCGGGGGAGGGGCGGCTCGCGAGCGCCGCGCA	WILDTYPE_BUT_HAS_SNP_DELETION__Enhancer.noflip.NA__chr11:65264635-65265953__chr11:65265021..65265229,-__2.1.0.0.18.1
ACTGGCCGCTTCACTGAGTCTCGGGCTGCAGGCGCGGAGGGGAGAGCGGGGGCGGGGAGGGACTGCGCAACCGGTGGGGCTGCGTCAGGGACAAACGCCGGGGGAGGGGCGGCTCGCGAGCGCCGCGCAGGTACCTCTAGATAAAGTTCGATAGATCGGAAGAGCGTCG	WILDTYPE_BUT_HAS_SNP_DELETION	2.1.0.0.18.1.18	none	Enhancer.noflip.NA__chr11:65264635-65265953__chr11:65265021..65265229,-	Enhancer.noflip.NA__chr11:65264635-65265953__chr11:65265021..65265229,-,2.1	chr11	65265021	65265229	-	65265115	65265229	1	0	114	1	1	0	none	TAAAGTTCGAT	AGTCTCGGGCTGCAGGCGCGGAGGGGAGAGCGGGGGCGGGGAGGGACTGCGCAACCGGTGGGGCTGCGTCAGGGACAAACGCCGGGGGAGGGGCGGCTCGCGAGCGCCGCGCA	WILDTYPE_BUT_HAS_SNP_DELETION__Enhancer.noflip.NA__chr11:65264635-65265953__chr11:65265021..65265229,-__2.1.0.0.18.1
ACTGGCCGCTTCACTGAGTCTCGGGCTGCAGGCGCGGAGGGGAGAGCGGGGGCGGGGAGGGACTGCGCAACCGGTGGGGCTGCGTCAGGGACAAACGCCGGGGGAGGGGCGGCTCGCGAGCGCCGCGCAGGTACCTCTAGAAAACGTCGTTGAGATCGGAAGAGCGTCG	WILDTYPE_BUT_HAS_SNP_DELETION	2.1.0.0.18.1.19	none	Enhancer.noflip.NA__chr11:65264635-65265953__chr11:65265021..65265229,-	Enhancer.noflip.NA__chr11:65264635-65265953__chr11:65265021..65265229,-,2.1	chr11	65265021	65265229	-	65265115	65265229	1	0	114	1	1	0	none	AAACGTCGTTG	AGTCTCGGGCTGCAGGCGCGGAGGGGAGAGCGGGGGCGGGGAGGGACTGCGCAACCGGTGGGGCTGCGTCAGGGACAAACGCCGGGGGAGGGGCGGCTCGCGAGCGCCGCGCA	WILDTYPE_BUT_HAS_SNP_DELETION__Enhancer.noflip.NA__chr11:65264635-65265953__chr11:65265021..65265229,-__2.1.0.0.18.1
ACTGGCCGCTTCACTGAGTCTCGGGCTGCAGGCGCGGAGGGGAGAGCGGGGGCGGGGAGGGACTGCGCAACCGGTGGGGCTGCGTCAGGGACAAACGCCGGGGGAGGGGCGGCTCGCGAGCGCCGCGCAGGTACCTCTAGACCATACGGACCAGATCGGAAGAGCGTCG	WILDTYPE_BUT_HAS_SNP_DELETION	2.1.0.0.18.1.20	none	Enhancer.noflip.NA__chr11:65264635-65265953__chr11:65265021..65265229,-	Enhancer.noflip.NA__chr11:65264635-65265953__chr11:65265021..65265229,-,2.1	chr11	65265021	65265229	-	65265115	65265229	1	0	114	1	1	0	none	CCATACGGACC	AGTCTCGGGCTGCAGGCGCGGAGGGGAGAGCGGGGGCGGGGAGGGACTGCGCAACCGGTGGGGCTGCGTCAGGGACAAACGCCGGGGGAGGGGCGGCTCGCGAGCGCCGCGCA	WILDTYPE_BUT_HAS_SNP_DELETION__Enhancer.noflip.NA__chr11:65264635-65265953__chr11:65265021..65265229,-__2.1.0.0.18.1
ACTGGCCGCTTCACTGAGTCTCGGGCTGCAGGCGCGGAGGGGAGAGCGGGGGCGGGGAGGGACTGCGCAACCGGTGGGGCTGCGTCAGGGACAAACGCCGGGGGAGGGGCGGCTCGCGAGCGCCGCGCAGGTACCTCTAGATTCTATCGTGTAGATCGGAAGAGCGTCG	WILDTYPE_BUT_HAS_SNP_DELETION	2.1.0.0.18.1.21	none	Enhancer.noflip.NA__chr11:65264635-65265953__chr11:65265021..65265229,-	Enhancer.noflip.NA__chr11:65264635-65265953__chr11:65265021..65265229,-,2.1	chr11	65265021	65265229	-	65265115	65265229	1	0	114	1	1	0	none	TTCTATCGTGT	AGTCTCGGGCTGCAGGCGCGGAGGGGAGAGCGGGGGCGGGGAGGGACTGCGCAACCGGTGGGGCTGCGTCAGGGACAAACGCCGGGGGAGGGGCGGCTCGCGAGCGCCGCGCA	WILDTYPE_BUT_HAS_SNP_DELETION__Enhancer.noflip.NA__chr11:65264635-65265953__chr11:65265021..65265229,-__2.1.0.0.18.1
ACTGGCCGCTTCACTGAGTCTCGGGCTGCAGGCGCGGAGGGGAGAGCGGGGGCGGGGAGGGACTGCGCAACCGGTGGGGCTGCGTCAGGGACAAACGCCGGGGGAGGGGCGGCTCGCGAGCGCCGCGCAGGTACCTCTAGAATGACCGTCGAAGATCGGAAGAGCGTCG	WILDTYPE_BUT_HAS_SNP_DELETION	2.1.0.0.18.1.22	none	Enhancer.noflip.NA__chr11:65264635-65265953__chr11:65265021..65265229,-	Enhancer.noflip.NA__chr11:65264635-65265953__chr11:65265021..65265229,-,2.1	chr11	65265021	65265229	-	65265115	65265229	1	0	114	1	1	0	none	ATGACCGTCGA	AGTCTCGGGCTGCAGGCGCGGAGGGGAGAGCGGGGGCGGGGAGGGACTGCGCAACCGGTGGGGCTGCGTCAGGGACAAACGCCGGGGGAGGGGCGGCTCGCGAGCGCCGCGCA	WILDTYPE_BUT_HAS_SNP_DELETION__Enhancer.noflip.NA__chr11:65264635-65265953__chr11:65265021..65265229,-__2.1.0.0.18.1
ACTGGCCGCTTCACTGAGTCTCGGGCTGCAGGCGCGGAGGGGAGAGCGGGGGCGGGGAGGGACTGCGCAACCGGTGGGGCTGCGTCAGGGACAAACGCCGGGGGAGGGGCGGCTCGCGAGCGCCGCGCAGGTACCTCTAGAGGATCTCGGCCAGATCGGAAGAGCGTCG	WILDTYPE_BUT_HAS_SNP_DELETION	2.1.0.0.18.1.23	none	Enhancer.noflip.NA__chr11:65264635-65265953__chr11:65265021..65265229,-	Enhancer.noflip.NA__chr11:65264635-65265953__chr11:65265021..65265229,-,2.1	chr11	65265021	65265229	-	65265115	65265229	1	0	114	1	1	0	none	GGATCTCGGCC	AGTCTCGGGCTGCAGGCGCGGAGGGGAGAGCGGGGGCGGGGAGGGACTGCGCAACCGGTGGGGCTGCGTCAGGGACAAACGCCGGGGGAGGGGCGGCTCGCGAGCGCCGCGCA	WILDTYPE_BUT_HAS_SNP_DELETION__Enhancer.noflip.NA__chr11:65264635-65265953__chr11:65265021..65265229,-__2.1.0.0.18.1
ACTGGCCGCTTCACTGAGTCTCGGGCTGCAGGCGCGGAGGGGAGAGCGGGGGCGGGGAGGGACTGCGCAACCGGTGGGGCTGCGTCAGGGACAAACGCCGGGGGAGGGGCGGCTCGCGAGCGCCGCGCAGGTACCTCTAGAGTACTACGGTGAGATCGGAAGAGCGTCG	WILDTYPE_BUT_HAS_SNP_DELETION	2.1.0.0.18.1.24	none	Enhancer.noflip.NA__chr11:65264635-65265953__chr11:65265021..65265229,-	Enhancer.noflip.NA__chr11:65264635-65265953__chr11:65265021..65265229,-,2.1	chr11	65265021	65265229	-	65265115	65265229	1	0	114	1	1	0	none	GTACTACGGTG	AGTCTCGGGCTGCAGGCGCGGAGGGGAGAGCGGGGGCGGGGAGGGACTGCGCAACCGGTGGGGCTGCGTCAGGGACAAACGCCGGGGGAGGGGCGGCTCGCGAGCGCCGCGCA	WILDTYPE_BUT_HAS_SNP_DELETION__Enhancer.noflip.NA__chr11:65264635-65265953__chr11:65265021..65265229,-__2.1.0.0.18.1
ACTGGCCGCTTCACTGAGTCTCGGGCTGCAGGCGCGGAGGGGAGAGCGGGGGCGGGGAGGGACTGCGCAACCGGTGGGGCTGCGTCAGGGACAAACGCCGGGGGAGGGGCGGCTCGCGAGCGCCGCGCAGGTACCTCTAGATACCGGTCTGGAGATCGGAAGAGCGTCG	WILDTYPE_BUT_HAS_SNP_DELETION	2.1.0.0.18.1.25	none	Enhancer.noflip.NA__chr11:65264635-65265953__chr11:65265021..65265229,-	Enhancer.noflip.NA__chr11:65264635-65265953__chr11:65265021..65265229,-,2.1	chr11	65265021	65265229	-	65265115	65265229	1	0	114	1	1	0	none	TACCGGTCTGG	AGTCTCGGGCTGCAGGCGCGGAGGGGAGAGCGGGGGCGGGGAGGGACTGCGCAACCGGTGGGGCTGCGTCAGGGACAAACGCCGGGGGAGGGGCGGCTCGCGAGCGCCGCGCA	WILDTYPE_BUT_HAS_SNP_DELETION__Enhancer.noflip.NA__chr11:65264635-65265953__chr11:65265021..65265229,-__2.1.0.0.18.1
ACTGGCCGCTTCACTGAGTCTCGGGCTGCAGGCGCGGAGGGGAGAGCGGGGGCGGGGAGGGACTGCGCAACCGGTGGGGCTGCGTCAGGGACAAACGCCGGGGGAGGGGCGGCTCGCGAGCGCCGCGCAGGTACCTCTAGAGGGGTGTATCAAGATCGGAAGAGCGTCG	WILDTYPE_BUT_HAS_SNP_DELETION	2.1.0.0.18.1.26	none	Enhancer.noflip.NA__chr11:65264635-65265953__chr11:65265021..65265229,-	Enhancer.noflip.NA__chr11:65264635-65265953__chr11:65265021..65265229,-,2.1	chr11	65265021	65265229	-	65265115	65265229	1	0	114	1	1	0	none	GGGGTGTATCA	AGTCTCGGGCTGCAGGCGCGGAGGGGAGAGCGGGGGCGGGGAGGGACTGCGCAACCGGTGGGGCTGCGTCAGGGACAAACGCCGGGGGAGGGGCGGCTCGCGAGCGCCGCGCA	WILDTYPE_BUT_HAS_SNP_DELETION__Enhancer.noflip.NA__chr11:65264635-65265953__chr11:65265021..65265229,-__2.1.0.0.18.1
ACTGGCCGCTTCACTGAGTCTCGGGCTGCAGGCTCGGAGGGGAGAGCGGGGGCGGGGAGGGACTGCGCAACCGGTGGGGCTGCGTCAGGGACAAACGCCGGGGGAGGGGCGGCTCGCGAGCGCCGCGCAGGTACCTCTAGAGCCGGGAAGTGAGATCGGAAGAGCGTCG	WILDTYPE_BUT_HAS_SNP_DELETION	2.1.0.0.19.1.1	none	Enhancer.noflip.NA__chr11:65264635-65265953__chr11:65265021..65265229,-	Enhancer.noflip.NA__chr11:65264635-65265953__chr11:65265021..65265229,-,2.1	chr11	65265021	65265229	-	65265115	65265229	1	0	114	1	1	0	none	GCCGGGAAGTG	AGTCTCGGGCTGCAGGCTCGGAGGGGAGAGCGGGGGCGGGGAGGGACTGCGCAACCGGTGGGGCTGCGTCAGGGACAAACGCCGGGGGAGGGGCGGCTCGCGAGCGCCGCGCA	WILDTYPE_BUT_HAS_SNP_DELETION__Enhancer.noflip.NA__chr11:65264635-65265953__chr11:65265021..65265229,-__2.1.0.0.19.1
ACTGGCCGCTTCACTGAGTCTCGGGCTGCAGGCTCGGAGGGGAGAGCGGGGGCGGGGAGGGACTGCGCAACCGGTGGGGCTGCGTCAGGGACAAACGCCGGGGGAGGGGCGGCTCGCGAGCGCCGCGCAGGTACCTCTAGAGTATTTGGCGCAGATCGGAAGAGCGTCG	WILDTYPE_BUT_HAS_SNP_DELETION	2.1.0.0.19.1.2	none	Enhancer.noflip.NA__chr11:65264635-65265953__chr11:65265021..65265229,-	Enhancer.noflip.NA__chr11:65264635-65265953__chr11:65265021..65265229,-,2.1	chr11	65265021	65265229	-	65265115	65265229	1	0	114	1	1	0	none	GTATTTGGCGC	AGTCTCGGGCTGCAGGCTCGGAGGGGAGAGCGGGGGCGGGGAGGGACTGCGCAACCGGTGGGGCTGCGTCAGGGACAAACGCCGGGGGAGGGGCGGCTCGCGAGCGCCGCGCA	WILDTYPE_BUT_HAS_SNP_DELETION__Enhancer.noflip.NA__chr11:65264635-65265953__chr11:65265021..65265229,-__2.1.0.0.19.1
ACTGGCCGCTTCACTGAGTCTCGGGCTGCAGGCTCGGAGGGGAGAGCGGGGGCGGGGAGGGACTGCGCAACCGGTGGGGCTGCGTCAGGGACAAACGCCGGGGGAGGGGCGGCTCGCGAGCGCCGCGCAGGTACCTCTAGACACAACGCAATAGATCGGAAGAGCGTCG	WILDTYPE_BUT_HAS_SNP_DELETION	2.1.0.0.19.1.3	none	Enhancer.noflip.NA__chr11:65264635-65265953__chr11:65265021..65265229,-	Enhancer.noflip.NA__chr11:65264635-65265953__chr11:65265021..65265229,-,2.1	chr11	65265021	65265229	-	65265115	65265229	1	0	114	1	1	0	none	CACAACGCAAT	AGTCTCGGGCTGCAGGCTCGGAGGGGAGAGCGGGGGCGGGGAGGGACTGCGCAACCGGTGGGGCTGCGTCAGGGACAAACGCCGGGGGAGGGGCGGCTCGCGAGCGCCGCGCA	WILDTYPE_BUT_HAS_SNP_DELETION__Enhancer.noflip.NA__chr11:65264635-65265953__chr11:65265021..65265229,-__2.1.0.0.19.1
ACTGGCCGCTTCACTGAGTCTCGGGCTGCAGGCTCGGAGGGGAGAGCGGGGGCGGGGAGGGACTGCGCAACCGGTGGGGCTGCGTCAGGGACAAACGCCGGGGGAGGGGCGGCTCGCGAGCGCCGCGCAGGTACCTCTAGACATTGCGTCCTAGATCGGAAGAGCGTCG	WILDTYPE_BUT_HAS_SNP_DELETION	2.1.0.0.19.1.4	none	Enhancer.noflip.NA__chr11:65264635-65265953__chr11:65265021..65265229,-	Enhancer.noflip.NA__chr11:65264635-65265953__chr11:65265021..65265229,-,2.1	chr11	65265021	65265229	-	65265115	65265229	1	0	114	1	1	0	none	CATTGCGTCCT	AGTCTCGGGCTGCAGGCTCGGAGGGGAGAGCGGGGGCGGGGAGGGACTGCGCAACCGGTGGGGCTGCGTCAGGGACAAACGCCGGGGGAGGGGCGGCTCGCGAGCGCCGCGCA	WILDTYPE_BUT_HAS_SNP_DELETION__Enhancer.noflip.NA__chr11:65264635-65265953__chr11:65265021..65265229,-__2.1.0.0.19.1
ACTGGCCGCTTCACTGAGTCTCGGGCTGCAGGCTCGGAGGGGAGAGCGGGGGCGGGGAGGGACTGCGCAACCGGTGGGGCTGCGTCAGGGACAAACGCCGGGGGAGGGGCGGCTCGCGAGCGCCGCGCAGGTACCTCTAGAAATTATCGTTCAGATCGGAAGAGCGTCG	WILDTYPE_BUT_HAS_SNP_DELETION	2.1.0.0.19.1.5	none	Enhancer.noflip.NA__chr11:65264635-65265953__chr11:65265021..65265229,-	Enhancer.noflip.NA__chr11:65264635-65265953__chr11:65265021..65265229,-,2.1	chr11	65265021	65265229	-	65265115	65265229	1	0	114	1	1	0	none	AATTATCGTTC	AGTCTCGGGCTGCAGGCTCGGAGGGGAGAGCGGGGGCGGGGAGGGACTGCGCAACCGGTGGGGCTGCGTCAGGGACAAACGCCGGGGGAGGGGCGGCTCGCGAGCGCCGCGCA	WILDTYPE_BUT_HAS_SNP_DELETION__Enhancer.noflip.NA__chr11:65264635-65265953__chr11:65265021..65265229,-__2.1.0.0.19.1
ACTGGCCGCTTCACTGAGTCTCGGGCTGCAGGCTCGGAGGGGAGAGCGGGGGCGGGGAGGGACTGCGCAACCGGTGGGGCTGCGTCAGGGACAAACGCCGGGGGAGGGGCGGCTCGCGAGCGCCGCGCAGGTACCTCTAGAAACGATGACAAAGATCGGAAGAGCGTCG	WILDTYPE_BUT_HAS_SNP_DELETION	2.1.0.0.19.1.6	none	Enhancer.noflip.NA__chr11:65264635-65265953__chr11:65265021..65265229,-	Enhancer.noflip.NA__chr11:65264635-65265953__chr11:65265021..65265229,-,2.1	chr11	65265021	65265229	-	65265115	65265229	1	0	114	1	1	0	none	AACGATGACAA	AGTCTCGGGCTGCAGGCTCGGAGGGGAGAGCGGGGGCGGGGAGGGACTGCGCAACCGGTGGGGCTGCGTCAGGGACAAACGCCGGGGGAGGGGCGGCTCGCGAGCGCCGCGCA	WILDTYPE_BUT_HAS_SNP_DELETION__Enhancer.noflip.NA__chr11:65264635-65265953__chr11:65265021..65265229,-__2.1.0.0.19.1
ACTGGCCGCTTCACTGAGTCTCGGGCTGCAGGCTCGGAGGGGAGAGCGGGGGCGGGGAGGGACTGCGCAACCGGTGGGGCTGCGTCAGGGACAAACGCCGGGGGAGGGGCGGCTCGCGAGCGCCGCGCAGGTACCTCTAGACCAGTATCGCAAGATCGGAAGAGCGTCG	WILDTYPE_BUT_HAS_SNP_DELETION	2.1.0.0.19.1.7	none	Enhancer.noflip.NA__chr11:65264635-65265953__chr11:65265021..65265229,-	Enhancer.noflip.NA__chr11:65264635-65265953__chr11:65265021..65265229,-,2.1	chr11	65265021	65265229	-	65265115	65265229	1	0	114	1	1	0	none	CCAGTATCGCA	AGTCTCGGGCTGCAGGCTCGGAGGGGAGAGCGGGGGCGGGGAGGGACTGCGCAACCGGTGGGGCTGCGTCAGGGACAAACGCCGGGGGAGGGGCGGCTCGCGAGCGCCGCGCA	WILDTYPE_BUT_HAS_SNP_DELETION__Enhancer.noflip.NA__chr11:65264635-65265953__chr11:65265021..65265229,-__2.1.0.0.19.1
ACTGGCCGCTTCACTGAGTCTCGGGCTGCAGGCTCGGAGGGGAGAGCGGGGGCGGGGAGGGACTGCGCAACCGGTGGGGCTGCGTCAGGGACAAACGCCGGGGGAGGGGCGGCTCGCGAGCGCCGCGCAGGTACCTCTAGAATACGCGGTCCAGATCGGAAGAGCGTCG	WILDTYPE_BUT_HAS_SNP_DELETION	2.1.0.0.19.1.8	none	Enhancer.noflip.NA__chr11:65264635-65265953__chr11:65265021..65265229,-	Enhancer.noflip.NA__chr11:65264635-65265953__chr11:65265021..65265229,-,2.1	chr11	65265021	65265229	-	65265115	65265229	1	0	114	1	1	0	none	ATACGCGGTCC	AGTCTCGGGCTGCAGGCTCGGAGGGGAGAGCGGGGGCGGGGAGGGACTGCGCAACCGGTGGGGCTGCGTCAGGGACAAACGCCGGGGGAGGGGCGGCTCGCGAGCGCCGCGCA	WILDTYPE_BUT_HAS_SNP_DELETION__Enhancer.noflip.NA__chr11:65264635-65265953__chr11:65265021..65265229,-__2.1.0.0.19.1
ACTGGCCGCTTCACTGAGTCTCGGGCTGCAGGCTCGGAGGGGAGAGCGGGGGCGGGGAGGGACTGCGCAACCGGTGGGGCTGCGTCAGGGACAAACGCCGGGGGAGGGGCGGCTCGCGAGCGCCGCGCAGGTACCTCTAGAGCCCGTATCATAGATCGGAAGAGCGTCG	WILDTYPE_BUT_HAS_SNP_DELETION	2.1.0.0.19.1.9	none	Enhancer.noflip.NA__chr11:65264635-65265953__chr11:65265021..65265229,-	Enhancer.noflip.NA__chr11:65264635-65265953__chr11:65265021..65265229,-,2.1	chr11	65265021	65265229	-	65265115	65265229	1	0	114	1	1	0	none	GCCCGTATCAT	AGTCTCGGGCTGCAGGCTCGGAGGGGAGAGCGGGGGCGGGGAGGGACTGCGCAACCGGTGGGGCTGCGTCAGGGACAAACGCCGGGGGAGGGGCGGCTCGCGAGCGCCGCGCA	WILDTYPE_BUT_HAS_SNP_DELETION__Enhancer.noflip.NA__chr11:65264635-65265953__chr11:65265021..65265229,-__2.1.0.0.19.1
ACTGGCCGCTTCACTGAGTCTCGGGCTGCAGGCTCGGAGGGGAGAGCGGGGGCGGGGAGGGACTGCGCAACCGGTGGGGCTGCGTCAGGGACAAACGCCGGGGGAGGGGCGGCTCGCGAGCGCCGCGCAGGTACCTCTAGACAATCGTATCAAGATCGGAAGAGCGTCG	WILDTYPE_BUT_HAS_SNP_DELETION	2.1.0.0.19.1.10	none	Enhancer.noflip.NA__chr11:65264635-65265953__chr11:65265021..65265229,-	Enhancer.noflip.NA__chr11:65264635-65265953__chr11:65265021..65265229,-,2.1	chr11	65265021	65265229	-	65265115	65265229	1	0	114	1	1	0	none	CAATCGTATCA	AGTCTCGGGCTGCAGGCTCGGAGGGGAGAGCGGGGGCGGGGAGGGACTGCGCAACCGGTGGGGCTGCGTCAGGGACAAACGCCGGGGGAGGGGCGGCTCGCGAGCGCCGCGCA	WILDTYPE_BUT_HAS_SNP_DELETION__Enhancer.noflip.NA__chr11:65264635-65265953__chr11:65265021..65265229,-__2.1.0.0.19.1
ACTGGCCGCTTCACTGAGTCTCGGGCTGCAGGCTCGGAGGGGAGAGCGGGGGCGGGGAGGGACTGCGCAACCGGTGGGGCTGCGTCAGGGACAAACGCCGGGGGAGGGGCGGCTCGCGAGCGCCGCGCAGGTACCTCTAGATACGCCGTCAAAGATCGGAAGAGCGTCG	WILDTYPE_BUT_HAS_SNP_DELETION	2.1.0.0.19.1.11	none	Enhancer.noflip.NA__chr11:65264635-65265953__chr11:65265021..65265229,-	Enhancer.noflip.NA__chr11:65264635-65265953__chr11:65265021..65265229,-,2.1	chr11	65265021	65265229	-	65265115	65265229	1	0	114	1	1	0	none	TACGCCGTCAA	AGTCTCGGGCTGCAGGCTCGGAGGGGAGAGCGGGGGCGGGGAGGGACTGCGCAACCGGTGGGGCTGCGTCAGGGACAAACGCCGGGGGAGGGGCGGCTCGCGAGCGCCGCGCA	WILDTYPE_BUT_HAS_SNP_DELETION__Enhancer.noflip.NA__chr11:65264635-65265953__chr11:65265021..65265229,-__2.1.0.0.19.1
ACTGGCCGCTTCACTGAGTCTCGGGCTGCAGGCTCGGAGGGGAGAGCGGGGGCGGGGAGGGACTGCGCAACCGGTGGGGCTGCGTCAGGGACAAACGCCGGGGGAGGGGCGGCTCGCGAGCGCCGCGCAGGTACCTCTAGAGACGCATTGAGAGATCGGAAGAGCGTCG	WILDTYPE_BUT_HAS_SNP_DELETION	2.1.0.0.19.1.12	none	Enhancer.noflip.NA__chr11:65264635-65265953__chr11:65265021..65265229,-	Enhancer.noflip.NA__chr11:65264635-65265953__chr11:65265021..65265229,-,2.1	chr11	65265021	65265229	-	65265115	65265229	1	0	114	1	1	0	none	GACGCATTGAG	AGTCTCGGGCTGCAGGCTCGGAGGGGAGAGCGGGGGCGGGGAGGGACTGCGCAACCGGTGGGGCTGCGTCAGGGACAAACGCCGGGGGAGGGGCGGCTCGCGAGCGCCGCGCA	WILDTYPE_BUT_HAS_SNP_DELETION__Enhancer.noflip.NA__chr11:65264635-65265953__chr11:65265021..65265229,-__2.1.0.0.19.1
ACTGGCCGCTTCACTGAGTCTCGGGCTGCAGGCTCGGAGGGGAGAGCGGGGGCGGGGAGGGACTGCGCAACCGGTGGGGCTGCGTCAGGGACAAACGCCGGGGGAGGGGCGGCTCGCGAGCGCCGCGCAGGTACCTCTAGACGCTCGTAAACAGATCGGAAGAGCGTCG	WILDTYPE_BUT_HAS_SNP_DELETION	2.1.0.0.19.1.13	none	Enhancer.noflip.NA__chr11:65264635-65265953__chr11:65265021..65265229,-	Enhancer.noflip.NA__chr11:65264635-65265953__chr11:65265021..65265229,-,2.1	chr11	65265021	65265229	-	65265115	65265229	1	0	114	1	1	0	none	CGCTCGTAAAC	AGTCTCGGGCTGCAGGCTCGGAGGGGAGAGCGGGGGCGGGGAGGGACTGCGCAACCGGTGGGGCTGCGTCAGGGACAAACGCCGGGGGAGGGGCGGCTCGCGAGCGCCGCGCA	WILDTYPE_BUT_HAS_SNP_DELETION__Enhancer.noflip.NA__chr11:65264635-65265953__chr11:65265021..65265229,-__2.1.0.0.19.1
ACTGGCCGCTTCACTGAGTCTCGGGCTGCAGGCTCGGAGGGGAGAGCGGGGGCGGGGAGGGACTGCGCAACCGGTGGGGCTGCGTCAGGGACAAACGCCGGGGGAGGGGCGGCTCGCGAGCGCCGCGCAGGTACCTCTAGAAGAAATTCGCGAGATCGGAAGAGCGTCG	WILDTYPE_BUT_HAS_SNP_DELETION	2.1.0.0.19.1.14	none	Enhancer.noflip.NA__chr11:65264635-65265953__chr11:65265021..65265229,-	Enhancer.noflip.NA__chr11:65264635-65265953__chr11:65265021..65265229,-,2.1	chr11	65265021	65265229	-	65265115	65265229	1	0	114	1	1	0	none	AGAAATTCGCG	AGTCTCGGGCTGCAGGCTCGGAGGGGAGAGCGGGGGCGGGGAGGGACTGCGCAACCGGTGGGGCTGCGTCAGGGACAAACGCCGGGGGAGGGGCGGCTCGCGAGCGCCGCGCA	WILDTYPE_BUT_HAS_SNP_DELETION__Enhancer.noflip.NA__chr11:65264635-65265953__chr11:65265021..65265229,-__2.1.0.0.19.1
ACTGGCCGCTTCACTGAGTCTCGGGCTGCAGGCTCGGAGGGGAGAGCGGGGGCGGGGAGGGACTGCGCAACCGGTGGGGCTGCGTCAGGGACAAACGCCGGGGGAGGGGCGGCTCGCGAGCGCCGCGCAGGTACCTCTAGAACAGATCGATAAGATCGGAAGAGCGTCG	WILDTYPE_BUT_HAS_SNP_DELETION	2.1.0.0.19.1.15	none	Enhancer.noflip.NA__chr11:65264635-65265953__chr11:65265021..65265229,-	Enhancer.noflip.NA__chr11:65264635-65265953__chr11:65265021..65265229,-,2.1	chr11	65265021	65265229	-	65265115	65265229	1	0	114	1	1	0	none	ACAGATCGATA	AGTCTCGGGCTGCAGGCTCGGAGGGGAGAGCGGGGGCGGGGAGGGACTGCGCAACCGGTGGGGCTGCGTCAGGGACAAACGCCGGGGGAGGGGCGGCTCGCGAGCGCCGCGCA	WILDTYPE_BUT_HAS_SNP_DELETION__Enhancer.noflip.NA__chr11:65264635-65265953__chr11:65265021..65265229,-__2.1.0.0.19.1
ACTGGCCGCTTCACTGAGTCTCGGGCTGCAGGCTCGGAGGGGAGAGCGGGGGCGGGGAGGGACTGCGCAACCGGTGGGGCTGCGTCAGGGACAAACGCCGGGGGAGGGGCGGCTCGCGAGCGCCGCGCAGGTACCTCTAGAAATTCTAACAGAGATCGGAAGAGCGTCG	WILDTYPE_BUT_HAS_SNP_DELETION	2.1.0.0.19.1.16	none	Enhancer.noflip.NA__chr11:65264635-65265953__chr11:65265021..65265229,-	Enhancer.noflip.NA__chr11:65264635-65265953__chr11:65265021..65265229,-,2.1	chr11	65265021	65265229	-	65265115	65265229	1	0	114	1	1	0	none	AATTCTAACAG	AGTCTCGGGCTGCAGGCTCGGAGGGGAGAGCGGGGGCGGGGAGGGACTGCGCAACCGGTGGGGCTGCGTCAGGGACAAACGCCGGGGGAGGGGCGGCTCGCGAGCGCCGCGCA	WILDTYPE_BUT_HAS_SNP_DELETION__Enhancer.noflip.NA__chr11:65264635-65265953__chr11:65265021..65265229,-__2.1.0.0.19.1
ACTGGCCGCTTCACTGAGTCTCGGGCTGCAGGCTCGGAGGGGAGAGCGGGGGCGGGGAGGGACTGCGCAACCGGTGGGGCTGCGTCAGGGACAAACGCCGGGGGAGGGGCGGCTCGCGAGCGCCGCGCAGGTACCTCTAGAGATTCATTGTTAGATCGGAAGAGCGTCG	WILDTYPE_BUT_HAS_SNP_DELETION	2.1.0.0.19.1.17	none	Enhancer.noflip.NA__chr11:65264635-65265953__chr11:65265021..65265229,-	Enhancer.noflip.NA__chr11:65264635-65265953__chr11:65265021..65265229,-,2.1	chr11	65265021	65265229	-	65265115	65265229	1	0	114	1	1	0	none	GATTCATTGTT	AGTCTCGGGCTGCAGGCTCGGAGGGGAGAGCGGGGGCGGGGAGGGACTGCGCAACCGGTGGGGCTGCGTCAGGGACAAACGCCGGGGGAGGGGCGGCTCGCGAGCGCCGCGCA	WILDTYPE_BUT_HAS_SNP_DELETION__Enhancer.noflip.NA__chr11:65264635-65265953__chr11:65265021..65265229,-__2.1.0.0.19.1
ACTGGCCGCTTCACTGAGTCTCGGGCTGCAGGCTCGGAGGGGAGAGCGGGGGCGGGGAGGGACTGCGCAACCGGTGGGGCTGCGTCAGGGACAAACGCCGGGGGAGGGGCGGCTCGCGAGCGCCGCGCAGGTACCTCTAGAGCGTCTCGACTAGATCGGAAGAGCGTCG	WILDTYPE_BUT_HAS_SNP_DELETION	2.1.0.0.19.1.18	none	Enhancer.noflip.NA__chr11:65264635-65265953__chr11:65265021..65265229,-	Enhancer.noflip.NA__chr11:65264635-65265953__chr11:65265021..65265229,-,2.1	chr11	65265021	65265229	-	65265115	65265229	1	0	114	1	1	0	none	GCGTCTCGACT	AGTCTCGGGCTGCAGGCTCGGAGGGGAGAGCGGGGGCGGGGAGGGACTGCGCAACCGGTGGGGCTGCGTCAGGGACAAACGCCGGGGGAGGGGCGGCTCGCGAGCGCCGCGCA	WILDTYPE_BUT_HAS_SNP_DELETION__Enhancer.noflip.NA__chr11:65264635-65265953__chr11:65265021..65265229,-__2.1.0.0.19.1
ACTGGCCGCTTCACTGAGTCTCGGGCTGCAGGCTCGGAGGGGAGAGCGGGGGCGGGGAGGGACTGCGCAACCGGTGGGGCTGCGTCAGGGACAAACGCCGGGGGAGGGGCGGCTCGCGAGCGCCGCGCAGGTACCTCTAGATGTGTTCGTAAAGATCGGAAGAGCGTCG	WILDTYPE_BUT_HAS_SNP_DELETION	2.1.0.0.19.1.19	none	Enhancer.noflip.NA__chr11:65264635-65265953__chr11:65265021..65265229,-	Enhancer.noflip.NA__chr11:65264635-65265953__chr11:65265021..65265229,-,2.1	chr11	65265021	65265229	-	65265115	65265229	1	0	114	1	1	0	none	TGTGTTCGTAA	AGTCTCGGGCTGCAGGCTCGGAGGGGAGAGCGGGGGCGGGGAGGGACTGCGCAACCGGTGGGGCTGCGTCAGGGACAAACGCCGGGGGAGGGGCGGCTCGCGAGCGCCGCGCA	WILDTYPE_BUT_HAS_SNP_DELETION__Enhancer.noflip.NA__chr11:65264635-65265953__chr11:65265021..65265229,-__2.1.0.0.19.1
ACTGGCCGCTTCACTGAGTCTCGGGCTGCAGGCTCGGAGGGGAGAGCGGGGGCGGGGAGGGACTGCGCAACCGGTGGGGCTGCGTCAGGGACAAACGCCGGGGGAGGGGCGGCTCGCGAGCGCCGCGCAGGTACCTCTAGAATTTGCGTGAGAGATCGGAAGAGCGTCG	WILDTYPE_BUT_HAS_SNP_DELETION	2.1.0.0.19.1.20	none	Enhancer.noflip.NA__chr11:65264635-65265953__chr11:65265021..65265229,-	Enhancer.noflip.NA__chr11:65264635-65265953__chr11:65265021..65265229,-,2.1	chr11	65265021	65265229	-	65265115	65265229	1	0	114	1	1	0	none	ATTTGCGTGAG	AGTCTCGGGCTGCAGGCTCGGAGGGGAGAGCGGGGGCGGGGAGGGACTGCGCAACCGGTGGGGCTGCGTCAGGGACAAACGCCGGGGGAGGGGCGGCTCGCGAGCGCCGCGCA	WILDTYPE_BUT_HAS_SNP_DELETION__Enhancer.noflip.NA__chr11:65264635-65265953__chr11:65265021..65265229,-__2.1.0.0.19.1
ACTGGCCGCTTCACTGAGTCTCGGGCTGCAGGCTCGGAGGGGAGAGCGGGGGCGGGGAGGGACTGCGCAACCGGTGGGGCTGCGTCAGGGACAAACGCCGGGGGAGGGGCGGCTCGCGAGCGCCGCGCAGGTACCTCTAGAAGAATCAAGCGAGATCGGAAGAGCGTCG	WILDTYPE_BUT_HAS_SNP_DELETION	2.1.0.0.19.1.21	none	Enhancer.noflip.NA__chr11:65264635-65265953__chr11:65265021..65265229,-	Enhancer.noflip.NA__chr11:65264635-65265953__chr11:65265021..65265229,-,2.1	chr11	65265021	65265229	-	65265115	65265229	1	0	114	1	1	0	none	AGAATCAAGCG	AGTCTCGGGCTGCAGGCTCGGAGGGGAGAGCGGGGGCGGGGAGGGACTGCGCAACCGGTGGGGCTGCGTCAGGGACAAACGCCGGGGGAGGGGCGGCTCGCGAGCGCCGCGCA	WILDTYPE_BUT_HAS_SNP_DELETION__Enhancer.noflip.NA__chr11:65264635-65265953__chr11:65265021..65265229,-__2.1.0.0.19.1
ACTGGCCGCTTCACTGAGTCTCGGGCTGCAGGCTCGGAGGGGAGAGCGGGGGCGGGGAGGGACTGCGCAACCGGTGGGGCTGCGTCAGGGACAAACGCCGGGGGAGGGGCGGCTCGCGAGCGCCGCGCAGGTACCTCTAGAATGCGTAGAGGAGATCGGAAGAGCGTCG	WILDTYPE_BUT_HAS_SNP_DELETION	2.1.0.0.19.1.22	none	Enhancer.noflip.NA__chr11:65264635-65265953__chr11:65265021..65265229,-	Enhancer.noflip.NA__chr11:65264635-65265953__chr11:65265021..65265229,-,2.1	chr11	65265021	65265229	-	65265115	65265229	1	0	114	1	1	0	none	ATGCGTAGAGG	AGTCTCGGGCTGCAGGCTCGGAGGGGAGAGCGGGGGCGGGGAGGGACTGCGCAACCGGTGGGGCTGCGTCAGGGACAAACGCCGGGGGAGGGGCGGCTCGCGAGCGCCGCGCA	WILDTYPE_BUT_HAS_SNP_DELETION__Enhancer.noflip.NA__chr11:65264635-65265953__chr11:65265021..65265229,-__2.1.0.0.19.1
ACTGGCCGCTTCACTGAGTCTCGGGCTGCAGGCTCGGAGGGGAGAGCGGGGGCGGGGAGGGACTGCGCAACCGGTGGGGCTGCGTCAGGGACAAACGCCGGGGGAGGGGCGGCTCGCGAGCGCCGCGCAGGTACCTCTAGAGTACGAGCATGAGATCGGAAGAGCGTCG	WILDTYPE_BUT_HAS_SNP_DELETION	2.1.0.0.19.1.23	none	Enhancer.noflip.NA__chr11:65264635-65265953__chr11:65265021..65265229,-	Enhancer.noflip.NA__chr11:65264635-65265953__chr11:65265021..65265229,-,2.1	chr11	65265021	65265229	-	65265115	65265229	1	0	114	1	1	0	none	GTACGAGCATG	AGTCTCGGGCTGCAGGCTCGGAGGGGAGAGCGGGGGCGGGGAGGGACTGCGCAACCGGTGGGGCTGCGTCAGGGACAAACGCCGGGGGAGGGGCGGCTCGCGAGCGCCGCGCA	WILDTYPE_BUT_HAS_SNP_DELETION__Enhancer.noflip.NA__chr11:65264635-65265953__chr11:65265021..65265229,-__2.1.0.0.19.1
ACTGGCCGCTTCACTGAGTCTCGGGCTGCAGGCTCGGAGGGGAGAGCGGGGGCGGGGAGGGACTGCGCAACCGGTGGGGCTGCGTCAGGGACAAACGCCGGGGGAGGGGCGGCTCGCGAGCGCCGCGCAGGTACCTCTAGATGCCCAATGTAAGATCGGAAGAGCGTCG	WILDTYPE_BUT_HAS_SNP_DELETION	2.1.0.0.19.1.24	none	Enhancer.noflip.NA__chr11:65264635-65265953__chr11:65265021..65265229,-	Enhancer.noflip.NA__chr11:65264635-65265953__chr11:65265021..65265229,-,2.1	chr11	65265021	65265229	-	65265115	65265229	1	0	114	1	1	0	none	TGCCCAATGTA	AGTCTCGGGCTGCAGGCTCGGAGGGGAGAGCGGGGGCGGGGAGGGACTGCGCAACCGGTGGGGCTGCGTCAGGGACAAACGCCGGGGGAGGGGCGGCTCGCGAGCGCCGCGCA	WILDTYPE_BUT_HAS_SNP_DELETION__Enhancer.noflip.NA__chr11:65264635-65265953__chr11:65265021..65265229,-__2.1.0.0.19.1
ACTGGCCGCTTCACTGAGTCTCGGGCTGCAGGCTCGGAGGGGAGAGCGGGGGCGGGGAGGGACTGCGCAACCGGTGGGGCTGCGTCAGGGACAAACGCCGGGGGAGGGGCGGCTCGCGAGCGCCGCGCAGGTACCTCTAGAAGGTTAGGTACAGATCGGAAGAGCGTCG	WILDTYPE_BUT_HAS_SNP_DELETION	2.1.0.0.19.1.25	none	Enhancer.noflip.NA__chr11:65264635-65265953__chr11:65265021..65265229,-	Enhancer.noflip.NA__chr11:65264635-65265953__chr11:65265021..65265229,-,2.1	chr11	65265021	65265229	-	65265115	65265229	1	0	114	1	1	0	none	AGGTTAGGTAC	AGTCTCGGGCTGCAGGCTCGGAGGGGAGAGCGGGGGCGGGGAGGGACTGCGCAACCGGTGGGGCTGCGTCAGGGACAAACGCCGGGGGAGGGGCGGCTCGCGAGCGCCGCGCA	WILDTYPE_BUT_HAS_SNP_DELETION__Enhancer.noflip.NA__chr11:65264635-65265953__chr11:65265021..65265229,-__2.1.0.0.19.1
ACTGGCCGCTTCACTGAGTCTCGGGCTGCAGGCTCGGAGGGGAGAGCGGGGGCGGGGAGGGACTGCGCAACCGGTGGGGCTGCGTCAGGGACAAACGCCGGGGGAGGGGCGGCTCGCGAGCGCCGCGCAGGTACCTCTAGATTTGGATTCCTAGATCGGAAGAGCGTCG	WILDTYPE_BUT_HAS_SNP_DELETION	2.1.0.0.19.1.26	none	Enhancer.noflip.NA__chr11:65264635-65265953__chr11:65265021..65265229,-	Enhancer.noflip.NA__chr11:65264635-65265953__chr11:65265021..65265229,-,2.1	chr11	65265021	65265229	-	65265115	65265229	1	0	114	1	1	0	none	TTTGGATTCCT	AGTCTCGGGCTGCAGGCTCGGAGGGGAGAGCGGGGGCGGGGAGGGACTGCGCAACCGGTGGGGCTGCGTCAGGGACAAACGCCGGGGGAGGGGCGGCTCGCGAGCGCCGCGCA	WILDTYPE_BUT_HAS_SNP_DELETION__Enhancer.noflip.NA__chr11:65264635-65265953__chr11:65265021..65265229,-__2.1.0.0.19.1
ACTGGCCGCTTCACTGAGTCTCGGGCTGCAGGCTGGGAGGGGAGAGCGGGGGCGGGGAGGGACTGCGCAACCGGTGGGGCTGCGTCAGGGACAAACGCCGGGGGAGGGGCGGCTCGCGAGCGCCGCGCAGGTACCTCTAGAGACATGTTTGGAGATCGGAAGAGCGTCG	WILDTYPE_BUT_HAS_SNP_DELETION	2.1.0.0.20.1.1	none	Enhancer.noflip.NA__chr11:65264635-65265953__chr11:65265021..65265229,-	Enhancer.noflip.NA__chr11:65264635-65265953__chr11:65265021..65265229,-,2.1	chr11	65265021	65265229	-	65265115	65265229	1	0	114	1	1	0	none	GACATGTTTGG	AGTCTCGGGCTGCAGGCTGGGAGGGGAGAGCGGGGGCGGGGAGGGACTGCGCAACCGGTGGGGCTGCGTCAGGGACAAACGCCGGGGGAGGGGCGGCTCGCGAGCGCCGCGCA	WILDTYPE_BUT_HAS_SNP_DELETION__Enhancer.noflip.NA__chr11:65264635-65265953__chr11:65265021..65265229,-__2.1.0.0.20.1
ACTGGCCGCTTCACTGAGTCTCGGGCTGCAGGCTGGGAGGGGAGAGCGGGGGCGGGGAGGGACTGCGCAACCGGTGGGGCTGCGTCAGGGACAAACGCCGGGGGAGGGGCGGCTCGCGAGCGCCGCGCAGGTACCTCTAGATATATCGATGTAGATCGGAAGAGCGTCG	WILDTYPE_BUT_HAS_SNP_DELETION	2.1.0.0.20.1.2	none	Enhancer.noflip.NA__chr11:65264635-65265953__chr11:65265021..65265229,-	Enhancer.noflip.NA__chr11:65264635-65265953__chr11:65265021..65265229,-,2.1	chr11	65265021	65265229	-	65265115	65265229	1	0	114	1	1	0	none	TATATCGATGT	AGTCTCGGGCTGCAGGCTGGGAGGGGAGAGCGGGGGCGGGGAGGGACTGCGCAACCGGTGGGGCTGCGTCAGGGACAAACGCCGGGGGAGGGGCGGCTCGCGAGCGCCGCGCA	WILDTYPE_BUT_HAS_SNP_DELETION__Enhancer.noflip.NA__chr11:65264635-65265953__chr11:65265021..65265229,-__2.1.0.0.20.1
ACTGGCCGCTTCACTGAGTCTCGGGCTGCAGGCTGGGAGGGGAGAGCGGGGGCGGGGAGGGACTGCGCAACCGGTGGGGCTGCGTCAGGGACAAACGCCGGGGGAGGGGCGGCTCGCGAGCGCCGCGCAGGTACCTCTAGAGTTATCGTCAAAGATCGGAAGAGCGTCG	WILDTYPE_BUT_HAS_SNP_DELETION	2.1.0.0.20.1.3	none	Enhancer.noflip.NA__chr11:65264635-65265953__chr11:65265021..65265229,-	Enhancer.noflip.NA__chr11:65264635-65265953__chr11:65265021..65265229,-,2.1	chr11	65265021	65265229	-	65265115	65265229	1	0	114	1	1	0	none	GTTATCGTCAA	AGTCTCGGGCTGCAGGCTGGGAGGGGAGAGCGGGGGCGGGGAGGGACTGCGCAACCGGTGGGGCTGCGTCAGGGACAAACGCCGGGGGAGGGGCGGCTCGCGAGCGCCGCGCA	WILDTYPE_BUT_HAS_SNP_DELETION__Enhancer.noflip.NA__chr11:65264635-65265953__chr11:65265021..65265229,-__2.1.0.0.20.1
ACTGGCCGCTTCACTGAGTCTCGGGCTGCAGGCTGGGAGGGGAGAGCGGGGGCGGGGAGGGACTGCGCAACCGGTGGGGCTGCGTCAGGGACAAACGCCGGGGGAGGGGCGGCTCGCGAGCGCCGCGCAGGTACCTCTAGATGGCGCTAACTAGATCGGAAGAGCGTCG	WILDTYPE_BUT_HAS_SNP_DELETION	2.1.0.0.20.1.4	none	Enhancer.noflip.NA__chr11:65264635-65265953__chr11:65265021..65265229,-	Enhancer.noflip.NA__chr11:65264635-65265953__chr11:65265021..65265229,-,2.1	chr11	65265021	65265229	-	65265115	65265229	1	0	114	1	1	0	none	TGGCGCTAACT	AGTCTCGGGCTGCAGGCTGGGAGGGGAGAGCGGGGGCGGGGAGGGACTGCGCAACCGGTGGGGCTGCGTCAGGGACAAACGCCGGGGGAGGGGCGGCTCGCGAGCGCCGCGCA	WILDTYPE_BUT_HAS_SNP_DELETION__Enhancer.noflip.NA__chr11:65264635-65265953__chr11:65265021..65265229,-__2.1.0.0.20.1
ACTGGCCGCTTCACTGAGTCTCGGGCTGCAGGCTGGGAGGGGAGAGCGGGGGCGGGGAGGGACTGCGCAACCGGTGGGGCTGCGTCAGGGACAAACGCCGGGGGAGGGGCGGCTCGCGAGCGCCGCGCAGGTACCTCTAGAACCGAAAGAATAGATCGGAAGAGCGTCG	WILDTYPE_BUT_HAS_SNP_DELETION	2.1.0.0.20.1.5	none	Enhancer.noflip.NA__chr11:65264635-65265953__chr11:65265021..65265229,-	Enhancer.noflip.NA__chr11:65264635-65265953__chr11:65265021..65265229,-,2.1	chr11	65265021	65265229	-	65265115	65265229	1	0	114	1	1	0	none	ACCGAAAGAAT	AGTCTCGGGCTGCAGGCTGGGAGGGGAGAGCGGGGGCGGGGAGGGACTGCGCAACCGGTGGGGCTGCGTCAGGGACAAACGCCGGGGGAGGGGCGGCTCGCGAGCGCCGCGCA	WILDTYPE_BUT_HAS_SNP_DELETION__Enhancer.noflip.NA__chr11:65264635-65265953__chr11:65265021..65265229,-__2.1.0.0.20.1
ACTGGCCGCTTCACTGAGTCTCGGGCTGCAGGCTGGGAGGGGAGAGCGGGGGCGGGGAGGGACTGCGCAACCGGTGGGGCTGCGTCAGGGACAAACGCCGGGGGAGGGGCGGCTCGCGAGCGCCGCGCAGGTACCTCTAGAAGGACCTATAAAGATCGGAAGAGCGTCG	WILDTYPE_BUT_HAS_SNP_DELETION	2.1.0.0.20.1.6	none	Enhancer.noflip.NA__chr11:65264635-65265953__chr11:65265021..65265229,-	Enhancer.noflip.NA__chr11:65264635-65265953__chr11:65265021..65265229,-,2.1	chr11	65265021	65265229	-	65265115	65265229	1	0	114	1	1	0	none	AGGACCTATAA	AGTCTCGGGCTGCAGGCTGGGAGGGGAGAGCGGGGGCGGGGAGGGACTGCGCAACCGGTGGGGCTGCGTCAGGGACAAACGCCGGGGGAGGGGCGGCTCGCGAGCGCCGCGCA	WILDTYPE_BUT_HAS_SNP_DELETION__Enhancer.noflip.NA__chr11:65264635-65265953__chr11:65265021..65265229,-__2.1.0.0.20.1
ACTGGCCGCTTCACTGAGTCTCGGGCTGCAGGCTGGGAGGGGAGAGCGGGGGCGGGGAGGGACTGCGCAACCGGTGGGGCTGCGTCAGGGACAAACGCCGGGGGAGGGGCGGCTCGCGAGCGCCGCGCAGGTACCTCTAGAAGTCGACGACAAGATCGGAAGAGCGTCG	WILDTYPE_BUT_HAS_SNP_DELETION	2.1.0.0.20.1.7	none	Enhancer.noflip.NA__chr11:65264635-65265953__chr11:65265021..65265229,-	Enhancer.noflip.NA__chr11:65264635-65265953__chr11:65265021..65265229,-,2.1	chr11	65265021	65265229	-	65265115	65265229	1	0	114	1	1	0	none	AGTCGACGACA	AGTCTCGGGCTGCAGGCTGGGAGGGGAGAGCGGGGGCGGGGAGGGACTGCGCAACCGGTGGGGCTGCGTCAGGGACAAACGCCGGGGGAGGGGCGGCTCGCGAGCGCCGCGCA	WILDTYPE_BUT_HAS_SNP_DELETION__Enhancer.noflip.NA__chr11:65264635-65265953__chr11:65265021..65265229,-__2.1.0.0.20.1
ACTGGCCGCTTCACTGAGTCTCGGGCTGCAGGCTGGGAGGGGAGAGCGGGGGCGGGGAGGGACTGCGCAACCGGTGGGGCTGCGTCAGGGACAAACGCCGGGGGAGGGGCGGCTCGCGAGCGCCGCGCAGGTACCTCTAGAGATCACGCGTAAGATCGGAAGAGCGTCG	WILDTYPE_BUT_HAS_SNP_DELETION	2.1.0.0.20.1.8	none	Enhancer.noflip.NA__chr11:65264635-65265953__chr11:65265021..65265229,-	Enhancer.noflip.NA__chr11:65264635-65265953__chr11:65265021..65265229,-,2.1	chr11	65265021	65265229	-	65265115	65265229	1	0	114	1	1	0	none	GATCACGCGTA	AGTCTCGGGCTGCAGGCTGGGAGGGGAGAGCGGGGGCGGGGAGGGACTGCGCAACCGGTGGGGCTGCGTCAGGGACAAACGCCGGGGGAGGGGCGGCTCGCGAGCGCCGCGCA	WILDTYPE_BUT_HAS_SNP_DELETION__Enhancer.noflip.NA__chr11:65264635-65265953__chr11:65265021..65265229,-__2.1.0.0.20.1
ACTGGCCGCTTCACTGAGTCTCGGGCTGCAGGCTGGGAGGGGAGAGCGGGGGCGGGGAGGGACTGCGCAACCGGTGGGGCTGCGTCAGGGACAAACGCCGGGGGAGGGGCGGCTCGCGAGCGCCGCGCAGGTACCTCTAGAAACAACGCATGAGATCGGAAGAGCGTCG	WILDTYPE_BUT_HAS_SNP_DELETION	2.1.0.0.20.1.9	none	Enhancer.noflip.NA__chr11:65264635-65265953__chr11:65265021..65265229,-	Enhancer.noflip.NA__chr11:65264635-65265953__chr11:65265021..65265229,-,2.1	chr11	65265021	65265229	-	65265115	65265229	1	0	114	1	1	0	none	AACAACGCATG	AGTCTCGGGCTGCAGGCTGGGAGGGGAGAGCGGGGGCGGGGAGGGACTGCGCAACCGGTGGGGCTGCGTCAGGGACAAACGCCGGGGGAGGGGCGGCTCGCGAGCGCCGCGCA	WILDTYPE_BUT_HAS_SNP_DELETION__Enhancer.noflip.NA__chr11:65264635-65265953__chr11:65265021..65265229,-__2.1.0.0.20.1
ACTGGCCGCTTCACTGAGTCTCGGGCTGCAGGCTGGGAGGGGAGAGCGGGGGCGGGGAGGGACTGCGCAACCGGTGGGGCTGCGTCAGGGACAAACGCCGGGGGAGGGGCGGCTCGCGAGCGCCGCGCAGGTACCTCTAGATGACGAATCTTAGATCGGAAGAGCGTCG	WILDTYPE_BUT_HAS_SNP_DELETION	2.1.0.0.20.1.10	none	Enhancer.noflip.NA__chr11:65264635-65265953__chr11:65265021..65265229,-	Enhancer.noflip.NA__chr11:65264635-65265953__chr11:65265021..65265229,-,2.1	chr11	65265021	65265229	-	65265115	65265229	1	0	114	1	1	0	none	TGACGAATCTT	AGTCTCGGGCTGCAGGCTGGGAGGGGAGAGCGGGGGCGGGGAGGGACTGCGCAACCGGTGGGGCTGCGTCAGGGACAAACGCCGGGGGAGGGGCGGCTCGCGAGCGCCGCGCA	WILDTYPE_BUT_HAS_SNP_DELETION__Enhancer.noflip.NA__chr11:65264635-65265953__chr11:65265021..65265229,-__2.1.0.0.20.1
ACTGGCCGCTTCACTGAGTCTCGGGCTGCAGGCTGGGAGGGGAGAGCGGGGGCGGGGAGGGACTGCGCAACCGGTGGGGCTGCGTCAGGGACAAACGCCGGGGGAGGGGCGGCTCGCGAGCGCCGCGCAGGTACCTCTAGACAGAAATAAACAGATCGGAAGAGCGTCG	WILDTYPE_BUT_HAS_SNP_DELETION	2.1.0.0.20.1.11	none	Enhancer.noflip.NA__chr11:65264635-65265953__chr11:65265021..65265229,-	Enhancer.noflip.NA__chr11:65264635-65265953__chr11:65265021..65265229,-,2.1	chr11	65265021	65265229	-	65265115	65265229	1	0	114	1	1	0	none	CAGAAATAAAC	AGTCTCGGGCTGCAGGCTGGGAGGGGAGAGCGGGGGCGGGGAGGGACTGCGCAACCGGTGGGGCTGCGTCAGGGACAAACGCCGGGGGAGGGGCGGCTCGCGAGCGCCGCGCA	WILDTYPE_BUT_HAS_SNP_DELETION__Enhancer.noflip.NA__chr11:65264635-65265953__chr11:65265021..65265229,-__2.1.0.0.20.1
ACTGGCCGCTTCACTGAGTCTCGGGCTGCAGGCTGGGAGGGGAGAGCGGGGGCGGGGAGGGACTGCGCAACCGGTGGGGCTGCGTCAGGGACAAACGCCGGGGGAGGGGCGGCTCGCGAGCGCCGCGCAGGTACCTCTAGAGAGCATACCGGAGATCGGAAGAGCGTCG	WILDTYPE_BUT_HAS_SNP_DELETION	2.1.0.0.20.1.12	none	Enhancer.noflip.NA__chr11:65264635-65265953__chr11:65265021..65265229,-	Enhancer.noflip.NA__chr11:65264635-65265953__chr11:65265021..65265229,-,2.1	chr11	65265021	65265229	-	65265115	65265229	1	0	114	1	1	0	none	GAGCATACCGG	AGTCTCGGGCTGCAGGCTGGGAGGGGAGAGCGGGGGCGGGGAGGGACTGCGCAACCGGTGGGGCTGCGTCAGGGACAAACGCCGGGGGAGGGGCGGCTCGCGAGCGCCGCGCA	WILDTYPE_BUT_HAS_SNP_DELETION__Enhancer.noflip.NA__chr11:65264635-65265953__chr11:65265021..65265229,-__2.1.0.0.20.1
ACTGGCCGCTTCACTGAGTCTCGGGCTGCAGGCTGGGAGGGGAGAGCGGGGGCGGGGAGGGACTGCGCAACCGGTGGGGCTGCGTCAGGGACAAACGCCGGGGGAGGGGCGGCTCGCGAGCGCCGCGCAGGTACCTCTAGAAACGTCGATTAAGATCGGAAGAGCGTCG	WILDTYPE_BUT_HAS_SNP_DELETION	2.1.0.0.20.1.13	none	Enhancer.noflip.NA__chr11:65264635-65265953__chr11:65265021..65265229,-	Enhancer.noflip.NA__chr11:65264635-65265953__chr11:65265021..65265229,-,2.1	chr11	65265021	65265229	-	65265115	65265229	1	0	114	1	1	0	none	AACGTCGATTA	AGTCTCGGGCTGCAGGCTGGGAGGGGAGAGCGGGGGCGGGGAGGGACTGCGCAACCGGTGGGGCTGCGTCAGGGACAAACGCCGGGGGAGGGGCGGCTCGCGAGCGCCGCGCA	WILDTYPE_BUT_HAS_SNP_DELETION__Enhancer.noflip.NA__chr11:65264635-65265953__chr11:65265021..65265229,-__2.1.0.0.20.1
ACTGGCCGCTTCACTGAGTCTCGGGCTGCAGGCTGGGAGGGGAGAGCGGGGGCGGGGAGGGACTGCGCAACCGGTGGGGCTGCGTCAGGGACAAACGCCGGGGGAGGGGCGGCTCGCGAGCGCCGCGCAGGTACCTCTAGAGATGACGCCACAGATCGGAAGAGCGTCG	WILDTYPE_BUT_HAS_SNP_DELETION	2.1.0.0.20.1.14	none	Enhancer.noflip.NA__chr11:65264635-65265953__chr11:65265021..65265229,-	Enhancer.noflip.NA__chr11:65264635-65265953__chr11:65265021..65265229,-,2.1	chr11	65265021	65265229	-	65265115	65265229	1	0	114	1	1	0	none	GATGACGCCAC	AGTCTCGGGCTGCAGGCTGGGAGGGGAGAGCGGGGGCGGGGAGGGACTGCGCAACCGGTGGGGCTGCGTCAGGGACAAACGCCGGGGGAGGGGCGGCTCGCGAGCGCCGCGCA	WILDTYPE_BUT_HAS_SNP_DELETION__Enhancer.noflip.NA__chr11:65264635-65265953__chr11:65265021..65265229,-__2.1.0.0.20.1
ACTGGCCGCTTCACTGAGTCTCGGGCTGCAGGCTGGGAGGGGAGAGCGGGGGCGGGGAGGGACTGCGCAACCGGTGGGGCTGCGTCAGGGACAAACGCCGGGGGAGGGGCGGCTCGCGAGCGCCGCGCAGGTACCTCTAGACTGATGACCCAAGATCGGAAGAGCGTCG	WILDTYPE_BUT_HAS_SNP_DELETION	2.1.0.0.20.1.15	none	Enhancer.noflip.NA__chr11:65264635-65265953__chr11:65265021..65265229,-	Enhancer.noflip.NA__chr11:65264635-65265953__chr11:65265021..65265229,-,2.1	chr11	65265021	65265229	-	65265115	65265229	1	0	114	1	1	0	none	CTGATGACCCA	AGTCTCGGGCTGCAGGCTGGGAGGGGAGAGCGGGGGCGGGGAGGGACTGCGCAACCGGTGGGGCTGCGTCAGGGACAAACGCCGGGGGAGGGGCGGCTCGCGAGCGCCGCGCA	WILDTYPE_BUT_HAS_SNP_DELETION__Enhancer.noflip.NA__chr11:65264635-65265953__chr11:65265021..65265229,-__2.1.0.0.20.1
ACTGGCCGCTTCACTGAGTCTCGGGCTGCAGGCTGGGAGGGGAGAGCGGGGGCGGGGAGGGACTGCGCAACCGGTGGGGCTGCGTCAGGGACAAACGCCGGGGGAGGGGCGGCTCGCGAGCGCCGCGCAGGTACCTCTAGAGTTTAGCGTAAAGATCGGAAGAGCGTCG	WILDTYPE_BUT_HAS_SNP_DELETION	2.1.0.0.20.1.16	none	Enhancer.noflip.NA__chr11:65264635-65265953__chr11:65265021..65265229,-	Enhancer.noflip.NA__chr11:65264635-65265953__chr11:65265021..65265229,-,2.1	chr11	65265021	65265229	-	65265115	65265229	1	0	114	1	1	0	none	GTTTAGCGTAA	AGTCTCGGGCTGCAGGCTGGGAGGGGAGAGCGGGGGCGGGGAGGGACTGCGCAACCGGTGGGGCTGCGTCAGGGACAAACGCCGGGGGAGGGGCGGCTCGCGAGCGCCGCGCA	WILDTYPE_BUT_HAS_SNP_DELETION__Enhancer.noflip.NA__chr11:65264635-65265953__chr11:65265021..65265229,-__2.1.0.0.20.1
ACTGGCCGCTTCACTGAGTCTCGGGCTGCAGGCTGGGAGGGGAGAGCGGGGGCGGGGAGGGACTGCGCAACCGGTGGGGCTGCGTCAGGGACAAACGCCGGGGGAGGGGCGGCTCGCGAGCGCCGCGCAGGTACCTCTAGAAAGGTGTACGCAGATCGGAAGAGCGTCG	WILDTYPE_BUT_HAS_SNP_DELETION	2.1.0.0.20.1.17	none	Enhancer.noflip.NA__chr11:65264635-65265953__chr11:65265021..65265229,-	Enhancer.noflip.NA__chr11:65264635-65265953__chr11:65265021..65265229,-,2.1	chr11	65265021	65265229	-	65265115	65265229	1	0	114	1	1	0	none	AAGGTGTACGC	AGTCTCGGGCTGCAGGCTGGGAGGGGAGAGCGGGGGCGGGGAGGGACTGCGCAACCGGTGGGGCTGCGTCAGGGACAAACGCCGGGGGAGGGGCGGCTCGCGAGCGCCGCGCA	WILDTYPE_BUT_HAS_SNP_DELETION__Enhancer.noflip.NA__chr11:65264635-65265953__chr11:65265021..65265229,-__2.1.0.0.20.1
ACTGGCCGCTTCACTGAGTCTCGGGCTGCAGGCTGGGAGGGGAGAGCGGGGGCGGGGAGGGACTGCGCAACCGGTGGGGCTGCGTCAGGGACAAACGCCGGGGGAGGGGCGGCTCGCGAGCGCCGCGCAGGTACCTCTAGAAGCTGTAACGCAGATCGGAAGAGCGTCG	WILDTYPE_BUT_HAS_SNP_DELETION	2.1.0.0.20.1.18	none	Enhancer.noflip.NA__chr11:65264635-65265953__chr11:65265021..65265229,-	Enhancer.noflip.NA__chr11:65264635-65265953__chr11:65265021..65265229,-,2.1	chr11	65265021	65265229	-	65265115	65265229	1	0	114	1	1	0	none	AGCTGTAACGC	AGTCTCGGGCTGCAGGCTGGGAGGGGAGAGCGGGGGCGGGGAGGGACTGCGCAACCGGTGGGGCTGCGTCAGGGACAAACGCCGGGGGAGGGGCGGCTCGCGAGCGCCGCGCA	WILDTYPE_BUT_HAS_SNP_DELETION__Enhancer.noflip.NA__chr11:65264635-65265953__chr11:65265021..65265229,-__2.1.0.0.20.1
ACTGGCCGCTTCACTGAGTCTCGGGCTGCAGGCTGGGAGGGGAGAGCGGGGGCGGGGAGGGACTGCGCAACCGGTGGGGCTGCGTCAGGGACAAACGCCGGGGGAGGGGCGGCTCGCGAGCGCCGCGCAGGTACCTCTAGAACGCCGTACATAGATCGGAAGAGCGTCG	WILDTYPE_BUT_HAS_SNP_DELETION	2.1.0.0.20.1.19	none	Enhancer.noflip.NA__chr11:65264635-65265953__chr11:65265021..65265229,-	Enhancer.noflip.NA__chr11:65264635-65265953__chr11:65265021..65265229,-,2.1	chr11	65265021	65265229	-	65265115	65265229	1	0	114	1	1	0	none	ACGCCGTACAT	AGTCTCGGGCTGCAGGCTGGGAGGGGAGAGCGGGGGCGGGGAGGGACTGCGCAACCGGTGGGGCTGCGTCAGGGACAAACGCCGGGGGAGGGGCGGCTCGCGAGCGCCGCGCA	WILDTYPE_BUT_HAS_SNP_DELETION__Enhancer.noflip.NA__chr11:65264635-65265953__chr11:65265021..65265229,-__2.1.0.0.20.1
ACTGGCCGCTTCACTGAGTCTCGGGCTGCAGGCTGGGAGGGGAGAGCGGGGGCGGGGAGGGACTGCGCAACCGGTGGGGCTGCGTCAGGGACAAACGCCGGGGGAGGGGCGGCTCGCGAGCGCCGCGCAGGTACCTCTAGAGGACTTAATGCAGATCGGAAGAGCGTCG	WILDTYPE_BUT_HAS_SNP_DELETION	2.1.0.0.20.1.20	none	Enhancer.noflip.NA__chr11:65264635-65265953__chr11:65265021..65265229,-	Enhancer.noflip.NA__chr11:65264635-65265953__chr11:65265021..65265229,-,2.1	chr11	65265021	65265229	-	65265115	65265229	1	0	114	1	1	0	none	GGACTTAATGC	AGTCTCGGGCTGCAGGCTGGGAGGGGAGAGCGGGGGCGGGGAGGGACTGCGCAACCGGTGGGGCTGCGTCAGGGACAAACGCCGGGGGAGGGGCGGCTCGCGAGCGCCGCGCA	WILDTYPE_BUT_HAS_SNP_DELETION__Enhancer.noflip.NA__chr11:65264635-65265953__chr11:65265021..65265229,-__2.1.0.0.20.1
ACTGGCCGCTTCACTGAGTCTCGGGCTGCAGGCTGGGAGGGGAGAGCGGGGGCGGGGAGGGACTGCGCAACCGGTGGGGCTGCGTCAGGGACAAACGCCGGGGGAGGGGCGGCTCGCGAGCGCCGCGCAGGTACCTCTAGACGAGCATTGGAAGATCGGAAGAGCGTCG	WILDTYPE_BUT_HAS_SNP_DELETION	2.1.0.0.20.1.21	none	Enhancer.noflip.NA__chr11:65264635-65265953__chr11:65265021..65265229,-	Enhancer.noflip.NA__chr11:65264635-65265953__chr11:65265021..65265229,-,2.1	chr11	65265021	65265229	-	65265115	65265229	1	0	114	1	1	0	none	CGAGCATTGGA	AGTCTCGGGCTGCAGGCTGGGAGGGGAGAGCGGGGGCGGGGAGGGACTGCGCAACCGGTGGGGCTGCGTCAGGGACAAACGCCGGGGGAGGGGCGGCTCGCGAGCGCCGCGCA	WILDTYPE_BUT_HAS_SNP_DELETION__Enhancer.noflip.NA__chr11:65264635-65265953__chr11:65265021..65265229,-__2.1.0.0.20.1
ACTGGCCGCTTCACTGAGTCTCGGGCTGCAGGCTGGGAGGGGAGAGCGGGGGCGGGGAGGGACTGCGCAACCGGTGGGGCTGCGTCAGGGACAAACGCCGGGGGAGGGGCGGCTCGCGAGCGCCGCGCAGGTACCTCTAGAGTCGGGTAGCGAGATCGGAAGAGCGTCG	WILDTYPE_BUT_HAS_SNP_DELETION	2.1.0.0.20.1.22	none	Enhancer.noflip.NA__chr11:65264635-65265953__chr11:65265021..65265229,-	Enhancer.noflip.NA__chr11:65264635-65265953__chr11:65265021..65265229,-,2.1	chr11	65265021	65265229	-	65265115	65265229	1	0	114	1	1	0	none	GTCGGGTAGCG	AGTCTCGGGCTGCAGGCTGGGAGGGGAGAGCGGGGGCGGGGAGGGACTGCGCAACCGGTGGGGCTGCGTCAGGGACAAACGCCGGGGGAGGGGCGGCTCGCGAGCGCCGCGCA	WILDTYPE_BUT_HAS_SNP_DELETION__Enhancer.noflip.NA__chr11:65264635-65265953__chr11:65265021..65265229,-__2.1.0.0.20.1
ACTGGCCGCTTCACTGAGTCTCGGGCTGCAGGCTGGGAGGGGAGAGCGGGGGCGGGGAGGGACTGCGCAACCGGTGGGGCTGCGTCAGGGACAAACGCCGGGGGAGGGGCGGCTCGCGAGCGCCGCGCAGGTACCTCTAGATAATCGGTATTAGATCGGAAGAGCGTCG	WILDTYPE_BUT_HAS_SNP_DELETION	2.1.0.0.20.1.23	none	Enhancer.noflip.NA__chr11:65264635-65265953__chr11:65265021..65265229,-	Enhancer.noflip.NA__chr11:65264635-65265953__chr11:65265021..65265229,-,2.1	chr11	65265021	65265229	-	65265115	65265229	1	0	114	1	1	0	none	TAATCGGTATT	AGTCTCGGGCTGCAGGCTGGGAGGGGAGAGCGGGGGCGGGGAGGGACTGCGCAACCGGTGGGGCTGCGTCAGGGACAAACGCCGGGGGAGGGGCGGCTCGCGAGCGCCGCGCA	WILDTYPE_BUT_HAS_SNP_DELETION__Enhancer.noflip.NA__chr11:65264635-65265953__chr11:65265021..65265229,-__2.1.0.0.20.1
ACTGGCCGCTTCACTGAGTCTCGGGCTGCAGGCTGGGAGGGGAGAGCGGGGGCGGGGAGGGACTGCGCAACCGGTGGGGCTGCGTCAGGGACAAACGCCGGGGGAGGGGCGGCTCGCGAGCGCCGCGCAGGTACCTCTAGACTAGTCGTAGCAGATCGGAAGAGCGTCG	WILDTYPE_BUT_HAS_SNP_DELETION	2.1.0.0.20.1.24	none	Enhancer.noflip.NA__chr11:65264635-65265953__chr11:65265021..65265229,-	Enhancer.noflip.NA__chr11:65264635-65265953__chr11:65265021..65265229,-,2.1	chr11	65265021	65265229	-	65265115	65265229	1	0	114	1	1	0	none	CTAGTCGTAGC	AGTCTCGGGCTGCAGGCTGGGAGGGGAGAGCGGGGGCGGGGAGGGACTGCGCAACCGGTGGGGCTGCGTCAGGGACAAACGCCGGGGGAGGGGCGGCTCGCGAGCGCCGCGCA	WILDTYPE_BUT_HAS_SNP_DELETION__Enhancer.noflip.NA__chr11:65264635-65265953__chr11:65265021..65265229,-__2.1.0.0.20.1
ACTGGCCGCTTCACTGAGTCTCGGGCTGCAGGCTGGGAGGGGAGAGCGGGGGCGGGGAGGGACTGCGCAACCGGTGGGGCTGCGTCAGGGACAAACGCCGGGGGAGGGGCGGCTCGCGAGCGCCGCGCAGGTACCTCTAGAGCCGAACGGCTAGATCGGAAGAGCGTCG	WILDTYPE_BUT_HAS_SNP_DELETION	2.1.0.0.20.1.25	none	Enhancer.noflip.NA__chr11:65264635-65265953__chr11:65265021..65265229,-	Enhancer.noflip.NA__chr11:65264635-65265953__chr11:65265021..65265229,-,2.1	chr11	65265021	65265229	-	65265115	65265229	1	0	114	1	1	0	none	GCCGAACGGCT	AGTCTCGGGCTGCAGGCTGGGAGGGGAGAGCGGGGGCGGGGAGGGACTGCGCAACCGGTGGGGCTGCGTCAGGGACAAACGCCGGGGGAGGGGCGGCTCGCGAGCGCCGCGCA	WILDTYPE_BUT_HAS_SNP_DELETION__Enhancer.noflip.NA__chr11:65264635-65265953__chr11:65265021..65265229,-__2.1.0.0.20.1
ACTGGCCGCTTCACTGAGTCTCGGGCTGCAGGCTGGGAGGGGAGAGCGGGGGCGGGGAGGGACTGCGCAACCGGTGGGGCTGCGTCAGGGACAAACGCCGGGGGAGGGGCGGCTCGCGAGCGCCGCGCAGGTACCTCTAGATAGTACATTGTAGATCGGAAGAGCGTCG	WILDTYPE_BUT_HAS_SNP_DELETION	2.1.0.0.20.1.26	none	Enhancer.noflip.NA__chr11:65264635-65265953__chr11:65265021..65265229,-	Enhancer.noflip.NA__chr11:65264635-65265953__chr11:65265021..65265229,-,2.1	chr11	65265021	65265229	-	65265115	65265229	1	0	114	1	1	0	none	TAGTACATTGT	AGTCTCGGGCTGCAGGCTGGGAGGGGAGAGCGGGGGCGGGGAGGGACTGCGCAACCGGTGGGGCTGCGTCAGGGACAAACGCCGGGGGAGGGGCGGCTCGCGAGCGCCGCGCA	WILDTYPE_BUT_HAS_SNP_DELETION__Enhancer.noflip.NA__chr11:65264635-65265953__chr11:65265021..65265229,-__2.1.0.0.20.1
ACTGGCCGCTTCACTGAGTCTCGGGCTGCAGGCTGCGAGGGGAGAGCGGGGGCGGGGAGGGACTGCGCAACCGGTGGGGCTGCGTCAGGGACAAACGCCGGGGGAGGGGCGGCTCGCGAGCGCCGCGCAGGTACCTCTAGAACCCGTTGGATAGATCGGAAGAGCGTCG	WILDTYPE_BUT_HAS_SNP_DELETION	2.1.0.0.21.1.1	2.1.0.0.22.1	Enhancer.noflip.NA__chr11:65264635-65265953__chr11:65265021..65265229,-	Enhancer.noflip.NA__chr11:65264635-65265953__chr11:65265021..65265229,-,2.1	chr11	65265021	65265229	-	65265115	65265229	1	0	114	1	1	0	none	ACCCGTTGGAT	AGTCTCGGGCTGCAGGCTGCGAGGGGAGAGCGGGGGCGGGGAGGGACTGCGCAACCGGTGGGGCTGCGTCAGGGACAAACGCCGGGGGAGGGGCGGCTCGCGAGCGCCGCGCA	WILDTYPE_BUT_HAS_SNP_DELETION__Enhancer.noflip.NA__chr11:65264635-65265953__chr11:65265021..65265229,-__2.1.0.0.21.1
ACTGGCCGCTTCACTGAGTCTCGGGCTGCAGGCTGCGAGGGGAGAGCGGGGGCGGGGAGGGACTGCGCAACCGGTGGGGCTGCGTCAGGGACAAACGCCGGGGGAGGGGCGGCTCGCGAGCGCCGCGCAGGTACCTCTAGAGGTCGCGCGAAAGATCGGAAGAGCGTCG	WILDTYPE_BUT_HAS_SNP_DELETION	2.1.0.0.21.1.2	2.1.0.0.22.1	Enhancer.noflip.NA__chr11:65264635-65265953__chr11:65265021..65265229,-	Enhancer.noflip.NA__chr11:65264635-65265953__chr11:65265021..65265229,-,2.1	chr11	65265021	65265229	-	65265115	65265229	1	0	114	1	1	0	none	GGTCGCGCGAA	AGTCTCGGGCTGCAGGCTGCGAGGGGAGAGCGGGGGCGGGGAGGGACTGCGCAACCGGTGGGGCTGCGTCAGGGACAAACGCCGGGGGAGGGGCGGCTCGCGAGCGCCGCGCA	WILDTYPE_BUT_HAS_SNP_DELETION__Enhancer.noflip.NA__chr11:65264635-65265953__chr11:65265021..65265229,-__2.1.0.0.21.1
ACTGGCCGCTTCACTGAGTCTCGGGCTGCAGGCTGCGAGGGGAGAGCGGGGGCGGGGAGGGACTGCGCAACCGGTGGGGCTGCGTCAGGGACAAACGCCGGGGGAGGGGCGGCTCGCGAGCGCCGCGCAGGTACCTCTAGAATTATGGCTTGAGATCGGAAGAGCGTCG	WILDTYPE_BUT_HAS_SNP_DELETION	2.1.0.0.21.1.3	2.1.0.0.22.1	Enhancer.noflip.NA__chr11:65264635-65265953__chr11:65265021..65265229,-	Enhancer.noflip.NA__chr11:65264635-65265953__chr11:65265021..65265229,-,2.1	chr11	65265021	65265229	-	65265115	65265229	1	0	114	1	1	0	none	ATTATGGCTTG	AGTCTCGGGCTGCAGGCTGCGAGGGGAGAGCGGGGGCGGGGAGGGACTGCGCAACCGGTGGGGCTGCGTCAGGGACAAACGCCGGGGGAGGGGCGGCTCGCGAGCGCCGCGCA	WILDTYPE_BUT_HAS_SNP_DELETION__Enhancer.noflip.NA__chr11:65264635-65265953__chr11:65265021..65265229,-__2.1.0.0.21.1
ACTGGCCGCTTCACTGAGTCTCGGGCTGCAGGCTGCGAGGGGAGAGCGGGGGCGGGGAGGGACTGCGCAACCGGTGGGGCTGCGTCAGGGACAAACGCCGGGGGAGGGGCGGCTCGCGAGCGCCGCGCAGGTACCTCTAGACAAGATCGAGGAGATCGGAAGAGCGTCG	WILDTYPE_BUT_HAS_SNP_DELETION	2.1.0.0.21.1.4	2.1.0.0.22.1	Enhancer.noflip.NA__chr11:65264635-65265953__chr11:65265021..65265229,-	Enhancer.noflip.NA__chr11:65264635-65265953__chr11:65265021..65265229,-,2.1	chr11	65265021	65265229	-	65265115	65265229	1	0	114	1	1	0	none	CAAGATCGAGG	AGTCTCGGGCTGCAGGCTGCGAGGGGAGAGCGGGGGCGGGGAGGGACTGCGCAACCGGTGGGGCTGCGTCAGGGACAAACGCCGGGGGAGGGGCGGCTCGCGAGCGCCGCGCA	WILDTYPE_BUT_HAS_SNP_DELETION__Enhancer.noflip.NA__chr11:65264635-65265953__chr11:65265021..65265229,-__2.1.0.0.21.1
ACTGGCCGCTTCACTGAGTCTCGGGCTGCAGGCTGCGAGGGGAGAGCGGGGGCGGGGAGGGACTGCGCAACCGGTGGGGCTGCGTCAGGGACAAACGCCGGGGGAGGGGCGGCTCGCGAGCGCCGCGCAGGTACCTCTAGACTATAAAGTATAGATCGGAAGAGCGTCG	WILDTYPE_BUT_HAS_SNP_DELETION	2.1.0.0.21.1.5	2.1.0.0.22.1	Enhancer.noflip.NA__chr11:65264635-65265953__chr11:65265021..65265229,-	Enhancer.noflip.NA__chr11:65264635-65265953__chr11:65265021..65265229,-,2.1	chr11	65265021	65265229	-	65265115	65265229	1	0	114	1	1	0	none	CTATAAAGTAT	AGTCTCGGGCTGCAGGCTGCGAGGGGAGAGCGGGGGCGGGGAGGGACTGCGCAACCGGTGGGGCTGCGTCAGGGACAAACGCCGGGGGAGGGGCGGCTCGCGAGCGCCGCGCA	WILDTYPE_BUT_HAS_SNP_DELETION__Enhancer.noflip.NA__chr11:65264635-65265953__chr11:65265021..65265229,-__2.1.0.0.21.1
ACTGGCCGCTTCACTGAGTCTCGGGCTGCAGGCTGCGAGGGGAGAGCGGGGGCGGGGAGGGACTGCGCAACCGGTGGGGCTGCGTCAGGGACAAACGCCGGGGGAGGGGCGGCTCGCGAGCGCCGCGCAGGTACCTCTAGAAAGCCTAATTAAGATCGGAAGAGCGTCG	WILDTYPE_BUT_HAS_SNP_DELETION	2.1.0.0.21.1.6	2.1.0.0.22.1	Enhancer.noflip.NA__chr11:65264635-65265953__chr11:65265021..65265229,-	Enhancer.noflip.NA__chr11:65264635-65265953__chr11:65265021..65265229,-,2.1	chr11	65265021	65265229	-	65265115	65265229	1	0	114	1	1	0	none	AAGCCTAATTA	AGTCTCGGGCTGCAGGCTGCGAGGGGAGAGCGGGGGCGGGGAGGGACTGCGCAACCGGTGGGGCTGCGTCAGGGACAAACGCCGGGGGAGGGGCGGCTCGCGAGCGCCGCGCA	WILDTYPE_BUT_HAS_SNP_DELETION__Enhancer.noflip.NA__chr11:65264635-65265953__chr11:65265021..65265229,-__2.1.0.0.21.1
ACTGGCCGCTTCACTGAGTCTCGGGCTGCAGGCTGCGAGGGGAGAGCGGGGGCGGGGAGGGACTGCGCAACCGGTGGGGCTGCGTCAGGGACAAACGCCGGGGGAGGGGCGGCTCGCGAGCGCCGCGCAGGTACCTCTAGAAATCTTGGAACAGATCGGAAGAGCGTCG	WILDTYPE_BUT_HAS_SNP_DELETION	2.1.0.0.21.1.7	2.1.0.0.22.1	Enhancer.noflip.NA__chr11:65264635-65265953__chr11:65265021..65265229,-	Enhancer.noflip.NA__chr11:65264635-65265953__chr11:65265021..65265229,-,2.1	chr11	65265021	65265229	-	65265115	65265229	1	0	114	1	1	0	none	AATCTTGGAAC	AGTCTCGGGCTGCAGGCTGCGAGGGGAGAGCGGGGGCGGGGAGGGACTGCGCAACCGGTGGGGCTGCGTCAGGGACAAACGCCGGGGGAGGGGCGGCTCGCGAGCGCCGCGCA	WILDTYPE_BUT_HAS_SNP_DELETION__Enhancer.noflip.NA__chr11:65264635-65265953__chr11:65265021..65265229,-__2.1.0.0.21.1
ACTGGCCGCTTCACTGAGTCTCGGGCTGCAGGCTGCGAGGGGAGAGCGGGGGCGGGGAGGGACTGCGCAACCGGTGGGGCTGCGTCAGGGACAAACGCCGGGGGAGGGGCGGCTCGCGAGCGCCGCGCAGGTACCTCTAGAAACTCACGCGTAGATCGGAAGAGCGTCG	WILDTYPE_BUT_HAS_SNP_DELETION	2.1.0.0.21.1.8	2.1.0.0.22.1	Enhancer.noflip.NA__chr11:65264635-65265953__chr11:65265021..65265229,-	Enhancer.noflip.NA__chr11:65264635-65265953__chr11:65265021..65265229,-,2.1	chr11	65265021	65265229	-	65265115	65265229	1	0	114	1	1	0	none	AACTCACGCGT	AGTCTCGGGCTGCAGGCTGCGAGGGGAGAGCGGGGGCGGGGAGGGACTGCGCAACCGGTGGGGCTGCGTCAGGGACAAACGCCGGGGGAGGGGCGGCTCGCGAGCGCCGCGCA	WILDTYPE_BUT_HAS_SNP_DELETION__Enhancer.noflip.NA__chr11:65264635-65265953__chr11:65265021..65265229,-__2.1.0.0.21.1
ACTGGCCGCTTCACTGAGTCTCGGGCTGCAGGCTGCGAGGGGAGAGCGGGGGCGGGGAGGGACTGCGCAACCGGTGGGGCTGCGTCAGGGACAAACGCCGGGGGAGGGGCGGCTCGCGAGCGCCGCGCAGGTACCTCTAGAAGATCGGTTCGAGATCGGAAGAGCGTCG	WILDTYPE_BUT_HAS_SNP_DELETION	2.1.0.0.21.1.9	2.1.0.0.22.1	Enhancer.noflip.NA__chr11:65264635-65265953__chr11:65265021..65265229,-	Enhancer.noflip.NA__chr11:65264635-65265953__chr11:65265021..65265229,-,2.1	chr11	65265021	65265229	-	65265115	65265229	1	0	114	1	1	0	none	AGATCGGTTCG	AGTCTCGGGCTGCAGGCTGCGAGGGGAGAGCGGGGGCGGGGAGGGACTGCGCAACCGGTGGGGCTGCGTCAGGGACAAACGCCGGGGGAGGGGCGGCTCGCGAGCGCCGCGCA	WILDTYPE_BUT_HAS_SNP_DELETION__Enhancer.noflip.NA__chr11:65264635-65265953__chr11:65265021..65265229,-__2.1.0.0.21.1
ACTGGCCGCTTCACTGAGTCTCGGGCTGCAGGCTGCGAGGGGAGAGCGGGGGCGGGGAGGGACTGCGCAACCGGTGGGGCTGCGTCAGGGACAAACGCCGGGGGAGGGGCGGCTCGCGAGCGCCGCGCAGGTACCTCTAGAGCTTACGTGCAAGATCGGAAGAGCGTCG	WILDTYPE_BUT_HAS_SNP_DELETION	2.1.0.0.21.1.10	2.1.0.0.22.1	Enhancer.noflip.NA__chr11:65264635-65265953__chr11:65265021..65265229,-	Enhancer.noflip.NA__chr11:65264635-65265953__chr11:65265021..65265229,-,2.1	chr11	65265021	65265229	-	65265115	65265229	1	0	114	1	1	0	none	GCTTACGTGCA	AGTCTCGGGCTGCAGGCTGCGAGGGGAGAGCGGGGGCGGGGAGGGACTGCGCAACCGGTGGGGCTGCGTCAGGGACAAACGCCGGGGGAGGGGCGGCTCGCGAGCGCCGCGCA	WILDTYPE_BUT_HAS_SNP_DELETION__Enhancer.noflip.NA__chr11:65264635-65265953__chr11:65265021..65265229,-__2.1.0.0.21.1
ACTGGCCGCTTCACTGAGTCTCGGGCTGCAGGCTGCGAGGGGAGAGCGGGGGCGGGGAGGGACTGCGCAACCGGTGGGGCTGCGTCAGGGACAAACGCCGGGGGAGGGGCGGCTCGCGAGCGCCGCGCAGGTACCTCTAGACGGTAGGTTAGAGATCGGAAGAGCGTCG	WILDTYPE_BUT_HAS_SNP_DELETION	2.1.0.0.21.1.11	2.1.0.0.22.1	Enhancer.noflip.NA__chr11:65264635-65265953__chr11:65265021..65265229,-	Enhancer.noflip.NA__chr11:65264635-65265953__chr11:65265021..65265229,-,2.1	chr11	65265021	65265229	-	65265115	65265229	1	0	114	1	1	0	none	CGGTAGGTTAG	AGTCTCGGGCTGCAGGCTGCGAGGGGAGAGCGGGGGCGGGGAGGGACTGCGCAACCGGTGGGGCTGCGTCAGGGACAAACGCCGGGGGAGGGGCGGCTCGCGAGCGCCGCGCA	WILDTYPE_BUT_HAS_SNP_DELETION__Enhancer.noflip.NA__chr11:65264635-65265953__chr11:65265021..65265229,-__2.1.0.0.21.1
ACTGGCCGCTTCACTGAGTCTCGGGCTGCAGGCTGCGAGGGGAGAGCGGGGGCGGGGAGGGACTGCGCAACCGGTGGGGCTGCGTCAGGGACAAACGCCGGGGGAGGGGCGGCTCGCGAGCGCCGCGCAGGTACCTCTAGACTACTAAGCGGAGATCGGAAGAGCGTCG	WILDTYPE_BUT_HAS_SNP_DELETION	2.1.0.0.21.1.12	2.1.0.0.22.1	Enhancer.noflip.NA__chr11:65264635-65265953__chr11:65265021..65265229,-	Enhancer.noflip.NA__chr11:65264635-65265953__chr11:65265021..65265229,-,2.1	chr11	65265021	65265229	-	65265115	65265229	1	0	114	1	1	0	none	CTACTAAGCGG	AGTCTCGGGCTGCAGGCTGCGAGGGGAGAGCGGGGGCGGGGAGGGACTGCGCAACCGGTGGGGCTGCGTCAGGGACAAACGCCGGGGGAGGGGCGGCTCGCGAGCGCCGCGCA	WILDTYPE_BUT_HAS_SNP_DELETION__Enhancer.noflip.NA__chr11:65264635-65265953__chr11:65265021..65265229,-__2.1.0.0.21.1
ACTGGCCGCTTCACTGAGTCTCGGGCTGCAGGCTGCGAGGGGAGAGCGGGGGCGGGGAGGGACTGCGCAACCGGTGGGGCTGCGTCAGGGACAAACGCCGGGGGAGGGGCGGCTCGCGAGCGCCGCGCAGGTACCTCTAGACTCTTACCGTAAGATCGGAAGAGCGTCG	WILDTYPE_BUT_HAS_SNP_DELETION	2.1.0.0.21.1.13	2.1.0.0.22.1	Enhancer.noflip.NA__chr11:65264635-65265953__chr11:65265021..65265229,-	Enhancer.noflip.NA__chr11:65264635-65265953__chr11:65265021..65265229,-,2.1	chr11	65265021	65265229	-	65265115	65265229	1	0	114	1	1	0	none	CTCTTACCGTA	AGTCTCGGGCTGCAGGCTGCGAGGGGAGAGCGGGGGCGGGGAGGGACTGCGCAACCGGTGGGGCTGCGTCAGGGACAAACGCCGGGGGAGGGGCGGCTCGCGAGCGCCGCGCA	WILDTYPE_BUT_HAS_SNP_DELETION__Enhancer.noflip.NA__chr11:65264635-65265953__chr11:65265021..65265229,-__2.1.0.0.21.1
ACTGGCCGCTTCACTGAGTCTCGGGCTGCAGGCTGCGAGGGGAGAGCGGGGGCGGGGAGGGACTGCGCAACCGGTGGGGCTGCGTCAGGGACAAACGCCGGGGGAGGGGCGGCTCGCGAGCGCCGCGCAGGTACCTCTAGAACAGCAACTAGAGATCGGAAGAGCGTCG	WILDTYPE_BUT_HAS_SNP_DELETION	2.1.0.0.21.1.14	2.1.0.0.22.1	Enhancer.noflip.NA__chr11:65264635-65265953__chr11:65265021..65265229,-	Enhancer.noflip.NA__chr11:65264635-65265953__chr11:65265021..65265229,-,2.1	chr11	65265021	65265229	-	65265115	65265229	1	0	114	1	1	0	none	ACAGCAACTAG	AGTCTCGGGCTGCAGGCTGCGAGGGGAGAGCGGGGGCGGGGAGGGACTGCGCAACCGGTGGGGCTGCGTCAGGGACAAACGCCGGGGGAGGGGCGGCTCGCGAGCGCCGCGCA	WILDTYPE_BUT_HAS_SNP_DELETION__Enhancer.noflip.NA__chr11:65264635-65265953__chr11:65265021..65265229,-__2.1.0.0.21.1
ACTGGCCGCTTCACTGAGTCTCGGGCTGCAGGCTGCGAGGGGAGAGCGGGGGCGGGGAGGGACTGCGCAACCGGTGGGGCTGCGTCAGGGACAAACGCCGGGGGAGGGGCGGCTCGCGAGCGCCGCGCAGGTACCTCTAGAGTGAGCGGGGTAGATCGGAAGAGCGTCG	WILDTYPE_BUT_HAS_SNP_DELETION	2.1.0.0.21.1.15	2.1.0.0.22.1	Enhancer.noflip.NA__chr11:65264635-65265953__chr11:65265021..65265229,-	Enhancer.noflip.NA__chr11:65264635-65265953__chr11:65265021..65265229,-,2.1	chr11	65265021	65265229	-	65265115	65265229	1	0	114	1	1	0	none	GTGAGCGGGGT	AGTCTCGGGCTGCAGGCTGCGAGGGGAGAGCGGGGGCGGGGAGGGACTGCGCAACCGGTGGGGCTGCGTCAGGGACAAACGCCGGGGGAGGGGCGGCTCGCGAGCGCCGCGCA	WILDTYPE_BUT_HAS_SNP_DELETION__Enhancer.noflip.NA__chr11:65264635-65265953__chr11:65265021..65265229,-__2.1.0.0.21.1
ACTGGCCGCTTCACTGAGTCTCGGGCTGCAGGCTGCGAGGGGAGAGCGGGGGCGGGGAGGGACTGCGCAACCGGTGGGGCTGCGTCAGGGACAAACGCCGGGGGAGGGGCGGCTCGCGAGCGCCGCGCAGGTACCTCTAGACAACGTGATGAAGATCGGAAGAGCGTCG	WILDTYPE_BUT_HAS_SNP_DELETION	2.1.0.0.21.1.16	2.1.0.0.22.1	Enhancer.noflip.NA__chr11:65264635-65265953__chr11:65265021..65265229,-	Enhancer.noflip.NA__chr11:65264635-65265953__chr11:65265021..65265229,-,2.1	chr11	65265021	65265229	-	65265115	65265229	1	0	114	1	1	0	none	CAACGTGATGA	AGTCTCGGGCTGCAGGCTGCGAGGGGAGAGCGGGGGCGGGGAGGGACTGCGCAACCGGTGGGGCTGCGTCAGGGACAAACGCCGGGGGAGGGGCGGCTCGCGAGCGCCGCGCA	WILDTYPE_BUT_HAS_SNP_DELETION__Enhancer.noflip.NA__chr11:65264635-65265953__chr11:65265021..65265229,-__2.1.0.0.21.1
ACTGGCCGCTTCACTGAGTCTCGGGCTGCAGGCTGCGAGGGGAGAGCGGGGGCGGGGAGGGACTGCGCAACCGGTGGGGCTGCGTCAGGGACAAACGCCGGGGGAGGGGCGGCTCGCGAGCGCCGCGCAGGTACCTCTAGACCGGGATAACAAGATCGGAAGAGCGTCG	WILDTYPE_BUT_HAS_SNP_DELETION	2.1.0.0.21.1.17	2.1.0.0.22.1	Enhancer.noflip.NA__chr11:65264635-65265953__chr11:65265021..65265229,-	Enhancer.noflip.NA__chr11:65264635-65265953__chr11:65265021..65265229,-,2.1	chr11	65265021	65265229	-	65265115	65265229	1	0	114	1	1	0	none	CCGGGATAACA	AGTCTCGGGCTGCAGGCTGCGAGGGGAGAGCGGGGGCGGGGAGGGACTGCGCAACCGGTGGGGCTGCGTCAGGGACAAACGCCGGGGGAGGGGCGGCTCGCGAGCGCCGCGCA	WILDTYPE_BUT_HAS_SNP_DELETION__Enhancer.noflip.NA__chr11:65264635-65265953__chr11:65265021..65265229,-__2.1.0.0.21.1
ACTGGCCGCTTCACTGAGTCTCGGGCTGCAGGCTGCGAGGGGAGAGCGGGGGCGGGGAGGGACTGCGCAACCGGTGGGGCTGCGTCAGGGACAAACGCCGGGGGAGGGGCGGCTCGCGAGCGCCGCGCAGGTACCTCTAGAAGGTTCCAACAAGATCGGAAGAGCGTCG	WILDTYPE_BUT_HAS_SNP_DELETION	2.1.0.0.21.1.18	2.1.0.0.22.1	Enhancer.noflip.NA__chr11:65264635-65265953__chr11:65265021..65265229,-	Enhancer.noflip.NA__chr11:65264635-65265953__chr11:65265021..65265229,-,2.1	chr11	65265021	65265229	-	65265115	65265229	1	0	114	1	1	0	none	AGGTTCCAACA	AGTCTCGGGCTGCAGGCTGCGAGGGGAGAGCGGGGGCGGGGAGGGACTGCGCAACCGGTGGGGCTGCGTCAGGGACAAACGCCGGGGGAGGGGCGGCTCGCGAGCGCCGCGCA	WILDTYPE_BUT_HAS_SNP_DELETION__Enhancer.noflip.NA__chr11:65264635-65265953__chr11:65265021..65265229,-__2.1.0.0.21.1
ACTGGCCGCTTCACTGAGTCTCGGGCTGCAGGCTGCGAGGGGAGAGCGGGGGCGGGGAGGGACTGCGCAACCGGTGGGGCTGCGTCAGGGACAAACGCCGGGGGAGGGGCGGCTCGCGAGCGCCGCGCAGGTACCTCTAGAATCAAACAAGAAGATCGGAAGAGCGTCG	WILDTYPE_BUT_HAS_SNP_DELETION	2.1.0.0.21.1.19	2.1.0.0.22.1	Enhancer.noflip.NA__chr11:65264635-65265953__chr11:65265021..65265229,-	Enhancer.noflip.NA__chr11:65264635-65265953__chr11:65265021..65265229,-,2.1	chr11	65265021	65265229	-	65265115	65265229	1	0	114	1	1	0	none	ATCAAACAAGA	AGTCTCGGGCTGCAGGCTGCGAGGGGAGAGCGGGGGCGGGGAGGGACTGCGCAACCGGTGGGGCTGCGTCAGGGACAAACGCCGGGGGAGGGGCGGCTCGCGAGCGCCGCGCA	WILDTYPE_BUT_HAS_SNP_DELETION__Enhancer.noflip.NA__chr11:65264635-65265953__chr11:65265021..65265229,-__2.1.0.0.21.1
ACTGGCCGCTTCACTGAGTCTCGGGCTGCAGGCTGCGAGGGGAGAGCGGGGGCGGGGAGGGACTGCGCAACCGGTGGGGCTGCGTCAGGGACAAACGCCGGGGGAGGGGCGGCTCGCGAGCGCCGCGCAGGTACCTCTAGATTCGGAAACAGAGATCGGAAGAGCGTCG	WILDTYPE_BUT_HAS_SNP_DELETION	2.1.0.0.21.1.20	2.1.0.0.22.1	Enhancer.noflip.NA__chr11:65264635-65265953__chr11:65265021..65265229,-	Enhancer.noflip.NA__chr11:65264635-65265953__chr11:65265021..65265229,-,2.1	chr11	65265021	65265229	-	65265115	65265229	1	0	114	1	1	0	none	TTCGGAAACAG	AGTCTCGGGCTGCAGGCTGCGAGGGGAGAGCGGGGGCGGGGAGGGACTGCGCAACCGGTGGGGCTGCGTCAGGGACAAACGCCGGGGGAGGGGCGGCTCGCGAGCGCCGCGCA	WILDTYPE_BUT_HAS_SNP_DELETION__Enhancer.noflip.NA__chr11:65264635-65265953__chr11:65265021..65265229,-__2.1.0.0.21.1
ACTGGCCGCTTCACTGAGTCTCGGGCTGCAGGCTGCGAGGGGAGAGCGGGGGCGGGGAGGGACTGCGCAACCGGTGGGGCTGCGTCAGGGACAAACGCCGGGGGAGGGGCGGCTCGCGAGCGCCGCGCAGGTACCTCTAGATTTCCGACGCTAGATCGGAAGAGCGTCG	WILDTYPE_BUT_HAS_SNP_DELETION	2.1.0.0.21.1.21	2.1.0.0.22.1	Enhancer.noflip.NA__chr11:65264635-65265953__chr11:65265021..65265229,-	Enhancer.noflip.NA__chr11:65264635-65265953__chr11:65265021..65265229,-,2.1	chr11	65265021	65265229	-	65265115	65265229	1	0	114	1	1	0	none	TTTCCGACGCT	AGTCTCGGGCTGCAGGCTGCGAGGGGAGAGCGGGGGCGGGGAGGGACTGCGCAACCGGTGGGGCTGCGTCAGGGACAAACGCCGGGGGAGGGGCGGCTCGCGAGCGCCGCGCA	WILDTYPE_BUT_HAS_SNP_DELETION__Enhancer.noflip.NA__chr11:65264635-65265953__chr11:65265021..65265229,-__2.1.0.0.21.1
ACTGGCCGCTTCACTGAGTCTCGGGCTGCAGGCTGCGAGGGGAGAGCGGGGGCGGGGAGGGACTGCGCAACCGGTGGGGCTGCGTCAGGGACAAACGCCGGGGGAGGGGCGGCTCGCGAGCGCCGCGCAGGTACCTCTAGAAATACGCATCGAGATCGGAAGAGCGTCG	WILDTYPE_BUT_HAS_SNP_DELETION	2.1.0.0.21.1.22	2.1.0.0.22.1	Enhancer.noflip.NA__chr11:65264635-65265953__chr11:65265021..65265229,-	Enhancer.noflip.NA__chr11:65264635-65265953__chr11:65265021..65265229,-,2.1	chr11	65265021	65265229	-	65265115	65265229	1	0	114	1	1	0	none	AATACGCATCG	AGTCTCGGGCTGCAGGCTGCGAGGGGAGAGCGGGGGCGGGGAGGGACTGCGCAACCGGTGGGGCTGCGTCAGGGACAAACGCCGGGGGAGGGGCGGCTCGCGAGCGCCGCGCA	WILDTYPE_BUT_HAS_SNP_DELETION__Enhancer.noflip.NA__chr11:65264635-65265953__chr11:65265021..65265229,-__2.1.0.0.21.1
ACTGGCCGCTTCACTGAGTCTCGGGCTGCAGGCTGCGAGGGGAGAGCGGGGGCGGGGAGGGACTGCGCAACCGGTGGGGCTGCGTCAGGGACAAACGCCGGGGGAGGGGCGGCTCGCGAGCGCCGCGCAGGTACCTCTAGAACCGGTCAAGTAGATCGGAAGAGCGTCG	WILDTYPE_BUT_HAS_SNP_DELETION	2.1.0.0.21.1.23	2.1.0.0.22.1	Enhancer.noflip.NA__chr11:65264635-65265953__chr11:65265021..65265229,-	Enhancer.noflip.NA__chr11:65264635-65265953__chr11:65265021..65265229,-,2.1	chr11	65265021	65265229	-	65265115	65265229	1	0	114	1	1	0	none	ACCGGTCAAGT	AGTCTCGGGCTGCAGGCTGCGAGGGGAGAGCGGGGGCGGGGAGGGACTGCGCAACCGGTGGGGCTGCGTCAGGGACAAACGCCGGGGGAGGGGCGGCTCGCGAGCGCCGCGCA	WILDTYPE_BUT_HAS_SNP_DELETION__Enhancer.noflip.NA__chr11:65264635-65265953__chr11:65265021..65265229,-__2.1.0.0.21.1
ACTGGCCGCTTCACTGAGTCTCGGGCTGCAGGCTGCGAGGGGAGAGCGGGGGCGGGGAGGGACTGCGCAACCGGTGGGGCTGCGTCAGGGACAAACGCCGGGGGAGGGGCGGCTCGCGAGCGCCGCGCAGGTACCTCTAGATGTCGTGAATGAGATCGGAAGAGCGTCG	WILDTYPE_BUT_HAS_SNP_DELETION	2.1.0.0.21.1.24	2.1.0.0.22.1	Enhancer.noflip.NA__chr11:65264635-65265953__chr11:65265021..65265229,-	Enhancer.noflip.NA__chr11:65264635-65265953__chr11:65265021..65265229,-,2.1	chr11	65265021	65265229	-	65265115	65265229	1	0	114	1	1	0	none	TGTCGTGAATG	AGTCTCGGGCTGCAGGCTGCGAGGGGAGAGCGGGGGCGGGGAGGGACTGCGCAACCGGTGGGGCTGCGTCAGGGACAAACGCCGGGGGAGGGGCGGCTCGCGAGCGCCGCGCA	WILDTYPE_BUT_HAS_SNP_DELETION__Enhancer.noflip.NA__chr11:65264635-65265953__chr11:65265021..65265229,-__2.1.0.0.21.1
ACTGGCCGCTTCACTGAGTCTCGGGCTGCAGGCTGCGAGGGGAGAGCGGGGGCGGGGAGGGACTGCGCAACCGGTGGGGCTGCGTCAGGGACAAACGCCGGGGGAGGGGCGGCTCGCGAGCGCCGCGCAGGTACCTCTAGACTACTATCGTCAGATCGGAAGAGCGTCG	WILDTYPE_BUT_HAS_SNP_DELETION	2.1.0.0.21.1.25	2.1.0.0.22.1	Enhancer.noflip.NA__chr11:65264635-65265953__chr11:65265021..65265229,-	Enhancer.noflip.NA__chr11:65264635-65265953__chr11:65265021..65265229,-,2.1	chr11	65265021	65265229	-	65265115	65265229	1	0	114	1	1	0	none	CTACTATCGTC	AGTCTCGGGCTGCAGGCTGCGAGGGGAGAGCGGGGGCGGGGAGGGACTGCGCAACCGGTGGGGCTGCGTCAGGGACAAACGCCGGGGGAGGGGCGGCTCGCGAGCGCCGCGCA	WILDTYPE_BUT_HAS_SNP_DELETION__Enhancer.noflip.NA__chr11:65264635-65265953__chr11:65265021..65265229,-__2.1.0.0.21.1
ACTGGCCGCTTCACTGAGTCTCGGGCTGCAGGCTGCGAGGGGAGAGCGGGGGCGGGGAGGGACTGCGCAACCGGTGGGGCTGCGTCAGGGACAAACGCCGGGGGAGGGGCGGCTCGCGAGCGCCGCGCAGGTACCTCTAGACGTGTATGGTGAGATCGGAAGAGCGTCG	WILDTYPE_BUT_HAS_SNP_DELETION	2.1.0.0.21.1.26	2.1.0.0.22.1	Enhancer.noflip.NA__chr11:65264635-65265953__chr11:65265021..65265229,-	Enhancer.noflip.NA__chr11:65264635-65265953__chr11:65265021..65265229,-,2.1	chr11	65265021	65265229	-	65265115	65265229	1	0	114	1	1	0	none	CGTGTATGGTG	AGTCTCGGGCTGCAGGCTGCGAGGGGAGAGCGGGGGCGGGGAGGGACTGCGCAACCGGTGGGGCTGCGTCAGGGACAAACGCCGGGGGAGGGGCGGCTCGCGAGCGCCGCGCA	WILDTYPE_BUT_HAS_SNP_DELETION__Enhancer.noflip.NA__chr11:65264635-65265953__chr11:65265021..65265229,-__2.1.0.0.21.1
ACTGGCCGCTTCACTGAGTCTCGGGCTGCAGGCTGCGGGGGGAGAGCGGGGGCGGGGAGGGACTGCGCAACCGGTGGGGCTGCGTCAGGGACAAACGCCGGGGGAGGGGCGGCTCGCGAGCGCCGCGCAGGTACCTCTAGATTTCTATGCGCAGATCGGAAGAGCGTCG	WILDTYPE_BUT_HAS_SNP_DELETION	2.1.0.0.23.1.1	none	Enhancer.noflip.NA__chr11:65264635-65265953__chr11:65265021..65265229,-	Enhancer.noflip.NA__chr11:65264635-65265953__chr11:65265021..65265229,-,2.1	chr11	65265021	65265229	-	65265115	65265229	1	0	114	1	1	0	none	TTTCTATGCGC	AGTCTCGGGCTGCAGGCTGCGGGGGGAGAGCGGGGGCGGGGAGGGACTGCGCAACCGGTGGGGCTGCGTCAGGGACAAACGCCGGGGGAGGGGCGGCTCGCGAGCGCCGCGCA	WILDTYPE_BUT_HAS_SNP_DELETION__Enhancer.noflip.NA__chr11:65264635-65265953__chr11:65265021..65265229,-__2.1.0.0.23.1
ACTGGCCGCTTCACTGAGTCTCGGGCTGCAGGCTGCGGGGGGAGAGCGGGGGCGGGGAGGGACTGCGCAACCGGTGGGGCTGCGTCAGGGACAAACGCCGGGGGAGGGGCGGCTCGCGAGCGCCGCGCAGGTACCTCTAGACCAGCGTGATAAGATCGGAAGAGCGTCG	WILDTYPE_BUT_HAS_SNP_DELETION	2.1.0.0.23.1.2	none	Enhancer.noflip.NA__chr11:65264635-65265953__chr11:65265021..65265229,-	Enhancer.noflip.NA__chr11:65264635-65265953__chr11:65265021..65265229,-,2.1	chr11	65265021	65265229	-	65265115	65265229	1	0	114	1	1	0	none	CCAGCGTGATA	AGTCTCGGGCTGCAGGCTGCGGGGGGAGAGCGGGGGCGGGGAGGGACTGCGCAACCGGTGGGGCTGCGTCAGGGACAAACGCCGGGGGAGGGGCGGCTCGCGAGCGCCGCGCA	WILDTYPE_BUT_HAS_SNP_DELETION__Enhancer.noflip.NA__chr11:65264635-65265953__chr11:65265021..65265229,-__2.1.0.0.23.1
ACTGGCCGCTTCACTGAGTCTCGGGCTGCAGGCTGCGGGGGGAGAGCGGGGGCGGGGAGGGACTGCGCAACCGGTGGGGCTGCGTCAGGGACAAACGCCGGGGGAGGGGCGGCTCGCGAGCGCCGCGCAGGTACCTCTAGAGAATCACGAGGAGATCGGAAGAGCGTCG	WILDTYPE_BUT_HAS_SNP_DELETION	2.1.0.0.23.1.3	none	Enhancer.noflip.NA__chr11:65264635-65265953__chr11:65265021..65265229,-	Enhancer.noflip.NA__chr11:65264635-65265953__chr11:65265021..65265229,-,2.1	chr11	65265021	65265229	-	65265115	65265229	1	0	114	1	1	0	none	GAATCACGAGG	AGTCTCGGGCTGCAGGCTGCGGGGGGAGAGCGGGGGCGGGGAGGGACTGCGCAACCGGTGGGGCTGCGTCAGGGACAAACGCCGGGGGAGGGGCGGCTCGCGAGCGCCGCGCA	WILDTYPE_BUT_HAS_SNP_DELETION__Enhancer.noflip.NA__chr11:65264635-65265953__chr11:65265021..65265229,-__2.1.0.0.23.1
ACTGGCCGCTTCACTGAGTCTCGGGCTGCAGGCTGCGGGGGGAGAGCGGGGGCGGGGAGGGACTGCGCAACCGGTGGGGCTGCGTCAGGGACAAACGCCGGGGGAGGGGCGGCTCGCGAGCGCCGCGCAGGTACCTCTAGAGACCATGAGTAAGATCGGAAGAGCGTCG	WILDTYPE_BUT_HAS_SNP_DELETION	2.1.0.0.23.1.4	none	Enhancer.noflip.NA__chr11:65264635-65265953__chr11:65265021..65265229,-	Enhancer.noflip.NA__chr11:65264635-65265953__chr11:65265021..65265229,-,2.1	chr11	65265021	65265229	-	65265115	65265229	1	0	114	1	1	0	none	GACCATGAGTA	AGTCTCGGGCTGCAGGCTGCGGGGGGAGAGCGGGGGCGGGGAGGGACTGCGCAACCGGTGGGGCTGCGTCAGGGACAAACGCCGGGGGAGGGGCGGCTCGCGAGCGCCGCGCA	WILDTYPE_BUT_HAS_SNP_DELETION__Enhancer.noflip.NA__chr11:65264635-65265953__chr11:65265021..65265229,-__2.1.0.0.23.1
ACTGGCCGCTTCACTGAGTCTCGGGCTGCAGGCTGCGGGGGGAGAGCGGGGGCGGGGAGGGACTGCGCAACCGGTGGGGCTGCGTCAGGGACAAACGCCGGGGGAGGGGCGGCTCGCGAGCGCCGCGCAGGTACCTCTAGATACGTTACGCGAGATCGGAAGAGCGTCG	WILDTYPE_BUT_HAS_SNP_DELETION	2.1.0.0.23.1.5	none	Enhancer.noflip.NA__chr11:65264635-65265953__chr11:65265021..65265229,-	Enhancer.noflip.NA__chr11:65264635-65265953__chr11:65265021..65265229,-,2.1	chr11	65265021	65265229	-	65265115	65265229	1	0	114	1	1	0	none	TACGTTACGCG	AGTCTCGGGCTGCAGGCTGCGGGGGGAGAGCGGGGGCGGGGAGGGACTGCGCAACCGGTGGGGCTGCGTCAGGGACAAACGCCGGGGGAGGGGCGGCTCGCGAGCGCCGCGCA	WILDTYPE_BUT_HAS_SNP_DELETION__Enhancer.noflip.NA__chr11:65264635-65265953__chr11:65265021..65265229,-__2.1.0.0.23.1
ACTGGCCGCTTCACTGAGTCTCGGGCTGCAGGCTGCGGGGGGAGAGCGGGGGCGGGGAGGGACTGCGCAACCGGTGGGGCTGCGTCAGGGACAAACGCCGGGGGAGGGGCGGCTCGCGAGCGCCGCGCAGGTACCTCTAGACGTTCGTAACAAGATCGGAAGAGCGTCG	WILDTYPE_BUT_HAS_SNP_DELETION	2.1.0.0.23.1.6	none	Enhancer.noflip.NA__chr11:65264635-65265953__chr11:65265021..65265229,-	Enhancer.noflip.NA__chr11:65264635-65265953__chr11:65265021..65265229,-,2.1	chr11	65265021	65265229	-	65265115	65265229	1	0	114	1	1	0	none	CGTTCGTAACA	AGTCTCGGGCTGCAGGCTGCGGGGGGAGAGCGGGGGCGGGGAGGGACTGCGCAACCGGTGGGGCTGCGTCAGGGACAAACGCCGGGGGAGGGGCGGCTCGCGAGCGCCGCGCA	WILDTYPE_BUT_HAS_SNP_DELETION__Enhancer.noflip.NA__chr11:65264635-65265953__chr11:65265021..65265229,-__2.1.0.0.23.1
ACTGGCCGCTTCACTGAGTCTCGGGCTGCAGGCTGCGGGGGGAGAGCGGGGGCGGGGAGGGACTGCGCAACCGGTGGGGCTGCGTCAGGGACAAACGCCGGGGGAGGGGCGGCTCGCGAGCGCCGCGCAGGTACCTCTAGACGTCTATCGTCAGATCGGAAGAGCGTCG	WILDTYPE_BUT_HAS_SNP_DELETION	2.1.0.0.23.1.7	none	Enhancer.noflip.NA__chr11:65264635-65265953__chr11:65265021..65265229,-	Enhancer.noflip.NA__chr11:65264635-65265953__chr11:65265021..65265229,-,2.1	chr11	65265021	65265229	-	65265115	65265229	1	0	114	1	1	0	none	CGTCTATCGTC	AGTCTCGGGCTGCAGGCTGCGGGGGGAGAGCGGGGGCGGGGAGGGACTGCGCAACCGGTGGGGCTGCGTCAGGGACAAACGCCGGGGGAGGGGCGGCTCGCGAGCGCCGCGCA	WILDTYPE_BUT_HAS_SNP_DELETION__Enhancer.noflip.NA__chr11:65264635-65265953__chr11:65265021..65265229,-__2.1.0.0.23.1
ACTGGCCGCTTCACTGAGTCTCGGGCTGCAGGCTGCGGGGGGAGAGCGGGGGCGGGGAGGGACTGCGCAACCGGTGGGGCTGCGTCAGGGACAAACGCCGGGGGAGGGGCGGCTCGCGAGCGCCGCGCAGGTACCTCTAGACTCGAGTGCCCAGATCGGAAGAGCGTCG	WILDTYPE_BUT_HAS_SNP_DELETION	2.1.0.0.23.1.8	none	Enhancer.noflip.NA__chr11:65264635-65265953__chr11:65265021..65265229,-	Enhancer.noflip.NA__chr11:65264635-65265953__chr11:65265021..65265229,-,2.1	chr11	65265021	65265229	-	65265115	65265229	1	0	114	1	1	0	none	CTCGAGTGCCC	AGTCTCGGGCTGCAGGCTGCGGGGGGAGAGCGGGGGCGGGGAGGGACTGCGCAACCGGTGGGGCTGCGTCAGGGACAAACGCCGGGGGAGGGGCGGCTCGCGAGCGCCGCGCA	WILDTYPE_BUT_HAS_SNP_DELETION__Enhancer.noflip.NA__chr11:65264635-65265953__chr11:65265021..65265229,-__2.1.0.0.23.1
ACTGGCCGCTTCACTGAGTCTCGGGCTGCAGGCTGCGGGGGGAGAGCGGGGGCGGGGAGGGACTGCGCAACCGGTGGGGCTGCGTCAGGGACAAACGCCGGGGGAGGGGCGGCTCGCGAGCGCCGCGCAGGTACCTCTAGACCGGAGACGCTAGATCGGAAGAGCGTCG	WILDTYPE_BUT_HAS_SNP_DELETION	2.1.0.0.23.1.9	none	Enhancer.noflip.NA__chr11:65264635-65265953__chr11:65265021..65265229,-	Enhancer.noflip.NA__chr11:65264635-65265953__chr11:65265021..65265229,-,2.1	chr11	65265021	65265229	-	65265115	65265229	1	0	114	1	1	0	none	CCGGAGACGCT	AGTCTCGGGCTGCAGGCTGCGGGGGGAGAGCGGGGGCGGGGAGGGACTGCGCAACCGGTGGGGCTGCGTCAGGGACAAACGCCGGGGGAGGGGCGGCTCGCGAGCGCCGCGCA	WILDTYPE_BUT_HAS_SNP_DELETION__Enhancer.noflip.NA__chr11:65264635-65265953__chr11:65265021..65265229,-__2.1.0.0.23.1
ACTGGCCGCTTCACTGAGTCTCGGGCTGCAGGCTGCGGGGGGAGAGCGGGGGCGGGGAGGGACTGCGCAACCGGTGGGGCTGCGTCAGGGACAAACGCCGGGGGAGGGGCGGCTCGCGAGCGCCGCGCAGGTACCTCTAGAATTTCGTGTTCAGATCGGAAGAGCGTCG	WILDTYPE_BUT_HAS_SNP_DELETION	2.1.0.0.23.1.10	none	Enhancer.noflip.NA__chr11:65264635-65265953__chr11:65265021..65265229,-	Enhancer.noflip.NA__chr11:65264635-65265953__chr11:65265021..65265229,-,2.1	chr11	65265021	65265229	-	65265115	65265229	1	0	114	1	1	0	none	ATTTCGTGTTC	AGTCTCGGGCTGCAGGCTGCGGGGGGAGAGCGGGGGCGGGGAGGGACTGCGCAACCGGTGGGGCTGCGTCAGGGACAAACGCCGGGGGAGGGGCGGCTCGCGAGCGCCGCGCA	WILDTYPE_BUT_HAS_SNP_DELETION__Enhancer.noflip.NA__chr11:65264635-65265953__chr11:65265021..65265229,-__2.1.0.0.23.1
ACTGGCCGCTTCACTGAGTCTCGGGCTGCAGGCTGCGGGGGGAGAGCGGGGGCGGGGAGGGACTGCGCAACCGGTGGGGCTGCGTCAGGGACAAACGCCGGGGGAGGGGCGGCTCGCGAGCGCCGCGCAGGTACCTCTAGAGTTATAAACGGAGATCGGAAGAGCGTCG	WILDTYPE_BUT_HAS_SNP_DELETION	2.1.0.0.23.1.11	none	Enhancer.noflip.NA__chr11:65264635-65265953__chr11:65265021..65265229,-	Enhancer.noflip.NA__chr11:65264635-65265953__chr11:65265021..65265229,-,2.1	chr11	65265021	65265229	-	65265115	65265229	1	0	114	1	1	0	none	GTTATAAACGG	AGTCTCGGGCTGCAGGCTGCGGGGGGAGAGCGGGGGCGGGGAGGGACTGCGCAACCGGTGGGGCTGCGTCAGGGACAAACGCCGGGGGAGGGGCGGCTCGCGAGCGCCGCGCA	WILDTYPE_BUT_HAS_SNP_DELETION__Enhancer.noflip.NA__chr11:65264635-65265953__chr11:65265021..65265229,-__2.1.0.0.23.1
ACTGGCCGCTTCACTGAGTCTCGGGCTGCAGGCTGCGGGGGGAGAGCGGGGGCGGGGAGGGACTGCGCAACCGGTGGGGCTGCGTCAGGGACAAACGCCGGGGGAGGGGCGGCTCGCGAGCGCCGCGCAGGTACCTCTAGACCGATCACCCGAGATCGGAAGAGCGTCG	WILDTYPE_BUT_HAS_SNP_DELETION	2.1.0.0.23.1.12	none	Enhancer.noflip.NA__chr11:65264635-65265953__chr11:65265021..65265229,-	Enhancer.noflip.NA__chr11:65264635-65265953__chr11:65265021..65265229,-,2.1	chr11	65265021	65265229	-	65265115	65265229	1	0	114	1	1	0	none	CCGATCACCCG	AGTCTCGGGCTGCAGGCTGCGGGGGGAGAGCGGGGGCGGGGAGGGACTGCGCAACCGGTGGGGCTGCGTCAGGGACAAACGCCGGGGGAGGGGCGGCTCGCGAGCGCCGCGCA	WILDTYPE_BUT_HAS_SNP_DELETION__Enhancer.noflip.NA__chr11:65264635-65265953__chr11:65265021..65265229,-__2.1.0.0.23.1
ACTGGCCGCTTCACTGAGTCTCGGGCTGCAGGCTGCGGGGGGAGAGCGGGGGCGGGGAGGGACTGCGCAACCGGTGGGGCTGCGTCAGGGACAAACGCCGGGGGAGGGGCGGCTCGCGAGCGCCGCGCAGGTACCTCTAGACGTTGGTTCATAGATCGGAAGAGCGTCG	WILDTYPE_BUT_HAS_SNP_DELETION	2.1.0.0.23.1.13	none	Enhancer.noflip.NA__chr11:65264635-65265953__chr11:65265021..65265229,-	Enhancer.noflip.NA__chr11:65264635-65265953__chr11:65265021..65265229,-,2.1	chr11	65265021	65265229	-	65265115	65265229	1	0	114	1	1	0	none	CGTTGGTTCAT	AGTCTCGGGCTGCAGGCTGCGGGGGGAGAGCGGGGGCGGGGAGGGACTGCGCAACCGGTGGGGCTGCGTCAGGGACAAACGCCGGGGGAGGGGCGGCTCGCGAGCGCCGCGCA	WILDTYPE_BUT_HAS_SNP_DELETION__Enhancer.noflip.NA__chr11:65264635-65265953__chr11:65265021..65265229,-__2.1.0.0.23.1
ACTGGCCGCTTCACTGAGTCTCGGGCTGCAGGCTGCGGGGGGAGAGCGGGGGCGGGGAGGGACTGCGCAACCGGTGGGGCTGCGTCAGGGACAAACGCCGGGGGAGGGGCGGCTCGCGAGCGCCGCGCAGGTACCTCTAGAGCGTTTCACGCAGATCGGAAGAGCGTCG	WILDTYPE_BUT_HAS_SNP_DELETION	2.1.0.0.23.1.14	none	Enhancer.noflip.NA__chr11:65264635-65265953__chr11:65265021..65265229,-	Enhancer.noflip.NA__chr11:65264635-65265953__chr11:65265021..65265229,-,2.1	chr11	65265021	65265229	-	65265115	65265229	1	0	114	1	1	0	none	GCGTTTCACGC	AGTCTCGGGCTGCAGGCTGCGGGGGGAGAGCGGGGGCGGGGAGGGACTGCGCAACCGGTGGGGCTGCGTCAGGGACAAACGCCGGGGGAGGGGCGGCTCGCGAGCGCCGCGCA	WILDTYPE_BUT_HAS_SNP_DELETION__Enhancer.noflip.NA__chr11:65264635-65265953__chr11:65265021..65265229,-__2.1.0.0.23.1
ACTGGCCGCTTCACTGAGTCTCGGGCTGCAGGCTGCGGGGGGAGAGCGGGGGCGGGGAGGGACTGCGCAACCGGTGGGGCTGCGTCAGGGACAAACGCCGGGGGAGGGGCGGCTCGCGAGCGCCGCGCAGGTACCTCTAGATGTTCGTTACGAGATCGGAAGAGCGTCG	WILDTYPE_BUT_HAS_SNP_DELETION	2.1.0.0.23.1.15	none	Enhancer.noflip.NA__chr11:65264635-65265953__chr11:65265021..65265229,-	Enhancer.noflip.NA__chr11:65264635-65265953__chr11:65265021..65265229,-,2.1	chr11	65265021	65265229	-	65265115	65265229	1	0	114	1	1	0	none	TGTTCGTTACG	AGTCTCGGGCTGCAGGCTGCGGGGGGAGAGCGGGGGCGGGGAGGGACTGCGCAACCGGTGGGGCTGCGTCAGGGACAAACGCCGGGGGAGGGGCGGCTCGCGAGCGCCGCGCA	WILDTYPE_BUT_HAS_SNP_DELETION__Enhancer.noflip.NA__chr11:65264635-65265953__chr11:65265021..65265229,-__2.1.0.0.23.1
ACTGGCCGCTTCACTGAGTCTCGGGCTGCAGGCTGCGGGGGGAGAGCGGGGGCGGGGAGGGACTGCGCAACCGGTGGGGCTGCGTCAGGGACAAACGCCGGGGGAGGGGCGGCTCGCGAGCGCCGCGCAGGTACCTCTAGAACTCGGCATCAAGATCGGAAGAGCGTCG	WILDTYPE_BUT_HAS_SNP_DELETION	2.1.0.0.23.1.16	none	Enhancer.noflip.NA__chr11:65264635-65265953__chr11:65265021..65265229,-	Enhancer.noflip.NA__chr11:65264635-65265953__chr11:65265021..65265229,-,2.1	chr11	65265021	65265229	-	65265115	65265229	1	0	114	1	1	0	none	ACTCGGCATCA	AGTCTCGGGCTGCAGGCTGCGGGGGGAGAGCGGGGGCGGGGAGGGACTGCGCAACCGGTGGGGCTGCGTCAGGGACAAACGCCGGGGGAGGGGCGGCTCGCGAGCGCCGCGCA	WILDTYPE_BUT_HAS_SNP_DELETION__Enhancer.noflip.NA__chr11:65264635-65265953__chr11:65265021..65265229,-__2.1.0.0.23.1
ACTGGCCGCTTCACTGAGTCTCGGGCTGCAGGCTGCGGGGGGAGAGCGGGGGCGGGGAGGGACTGCGCAACCGGTGGGGCTGCGTCAGGGACAAACGCCGGGGGAGGGGCGGCTCGCGAGCGCCGCGCAGGTACCTCTAGAGTGTCTATCTCAGATCGGAAGAGCGTCG	WILDTYPE_BUT_HAS_SNP_DELETION	2.1.0.0.23.1.17	none	Enhancer.noflip.NA__chr11:65264635-65265953__chr11:65265021..65265229,-	Enhancer.noflip.NA__chr11:65264635-65265953__chr11:65265021..65265229,-,2.1	chr11	65265021	65265229	-	65265115	65265229	1	0	114	1	1	0	none	GTGTCTATCTC	AGTCTCGGGCTGCAGGCTGCGGGGGGAGAGCGGGGGCGGGGAGGGACTGCGCAACCGGTGGGGCTGCGTCAGGGACAAACGCCGGGGGAGGGGCGGCTCGCGAGCGCCGCGCA	WILDTYPE_BUT_HAS_SNP_DELETION__Enhancer.noflip.NA__chr11:65264635-65265953__chr11:65265021..65265229,-__2.1.0.0.23.1
ACTGGCCGCTTCACTGAGTCTCGGGCTGCAGGCTGCGGGGGGAGAGCGGGGGCGGGGAGGGACTGCGCAACCGGTGGGGCTGCGTCAGGGACAAACGCCGGGGGAGGGGCGGCTCGCGAGCGCCGCGCAGGTACCTCTAGATTACGGACTTAAGATCGGAAGAGCGTCG	WILDTYPE_BUT_HAS_SNP_DELETION	2.1.0.0.23.1.18	none	Enhancer.noflip.NA__chr11:65264635-65265953__chr11:65265021..65265229,-	Enhancer.noflip.NA__chr11:65264635-65265953__chr11:65265021..65265229,-,2.1	chr11	65265021	65265229	-	65265115	65265229	1	0	114	1	1	0	none	TTACGGACTTA	AGTCTCGGGCTGCAGGCTGCGGGGGGAGAGCGGGGGCGGGGAGGGACTGCGCAACCGGTGGGGCTGCGTCAGGGACAAACGCCGGGGGAGGGGCGGCTCGCGAGCGCCGCGCA	WILDTYPE_BUT_HAS_SNP_DELETION__Enhancer.noflip.NA__chr11:65264635-65265953__chr11:65265021..65265229,-__2.1.0.0.23.1
ACTGGCCGCTTCACTGAGTCTCGGGCTGCAGGCTGCGGGGGGAGAGCGGGGGCGGGGAGGGACTGCGCAACCGGTGGGGCTGCGTCAGGGACAAACGCCGGGGGAGGGGCGGCTCGCGAGCGCCGCGCAGGTACCTCTAGATAACGACCCGAAGATCGGAAGAGCGTCG	WILDTYPE_BUT_HAS_SNP_DELETION	2.1.0.0.23.1.19	none	Enhancer.noflip.NA__chr11:65264635-65265953__chr11:65265021..65265229,-	Enhancer.noflip.NA__chr11:65264635-65265953__chr11:65265021..65265229,-,2.1	chr11	65265021	65265229	-	65265115	65265229	1	0	114	1	1	0	none	TAACGACCCGA	AGTCTCGGGCTGCAGGCTGCGGGGGGAGAGCGGGGGCGGGGAGGGACTGCGCAACCGGTGGGGCTGCGTCAGGGACAAACGCCGGGGGAGGGGCGGCTCGCGAGCGCCGCGCA	WILDTYPE_BUT_HAS_SNP_DELETION__Enhancer.noflip.NA__chr11:65264635-65265953__chr11:65265021..65265229,-__2.1.0.0.23.1
ACTGGCCGCTTCACTGAGTCTCGGGCTGCAGGCTGCGGGGGGAGAGCGGGGGCGGGGAGGGACTGCGCAACCGGTGGGGCTGCGTCAGGGACAAACGCCGGGGGAGGGGCGGCTCGCGAGCGCCGCGCAGGTACCTCTAGATGATCGTGCTTAGATCGGAAGAGCGTCG	WILDTYPE_BUT_HAS_SNP_DELETION	2.1.0.0.23.1.20	none	Enhancer.noflip.NA__chr11:65264635-65265953__chr11:65265021..65265229,-	Enhancer.noflip.NA__chr11:65264635-65265953__chr11:65265021..65265229,-,2.1	chr11	65265021	65265229	-	65265115	65265229	1	0	114	1	1	0	none	TGATCGTGCTT	AGTCTCGGGCTGCAGGCTGCGGGGGGAGAGCGGGGGCGGGGAGGGACTGCGCAACCGGTGGGGCTGCGTCAGGGACAAACGCCGGGGGAGGGGCGGCTCGCGAGCGCCGCGCA	WILDTYPE_BUT_HAS_SNP_DELETION__Enhancer.noflip.NA__chr11:65264635-65265953__chr11:65265021..65265229,-__2.1.0.0.23.1
ACTGGCCGCTTCACTGAGTCTCGGGCTGCAGGCTGCGGGGGGAGAGCGGGGGCGGGGAGGGACTGCGCAACCGGTGGGGCTGCGTCAGGGACAAACGCCGGGGGAGGGGCGGCTCGCGAGCGCCGCGCAGGTACCTCTAGAGATCGTGACGCAGATCGGAAGAGCGTCG	WILDTYPE_BUT_HAS_SNP_DELETION	2.1.0.0.23.1.21	none	Enhancer.noflip.NA__chr11:65264635-65265953__chr11:65265021..65265229,-	Enhancer.noflip.NA__chr11:65264635-65265953__chr11:65265021..65265229,-,2.1	chr11	65265021	65265229	-	65265115	65265229	1	0	114	1	1	0	none	GATCGTGACGC	AGTCTCGGGCTGCAGGCTGCGGGGGGAGAGCGGGGGCGGGGAGGGACTGCGCAACCGGTGGGGCTGCGTCAGGGACAAACGCCGGGGGAGGGGCGGCTCGCGAGCGCCGCGCA	WILDTYPE_BUT_HAS_SNP_DELETION__Enhancer.noflip.NA__chr11:65264635-65265953__chr11:65265021..65265229,-__2.1.0.0.23.1
ACTGGCCGCTTCACTGAGTCTCGGGCTGCAGGCTGCGGGGGGAGAGCGGGGGCGGGGAGGGACTGCGCAACCGGTGGGGCTGCGTCAGGGACAAACGCCGGGGGAGGGGCGGCTCGCGAGCGCCGCGCAGGTACCTCTAGACTTACACGAAAAGATCGGAAGAGCGTCG	WILDTYPE_BUT_HAS_SNP_DELETION	2.1.0.0.23.1.22	none	Enhancer.noflip.NA__chr11:65264635-65265953__chr11:65265021..65265229,-	Enhancer.noflip.NA__chr11:65264635-65265953__chr11:65265021..65265229,-,2.1	chr11	65265021	65265229	-	65265115	65265229	1	0	114	1	1	0	none	CTTACACGAAA	AGTCTCGGGCTGCAGGCTGCGGGGGGAGAGCGGGGGCGGGGAGGGACTGCGCAACCGGTGGGGCTGCGTCAGGGACAAACGCCGGGGGAGGGGCGGCTCGCGAGCGCCGCGCA	WILDTYPE_BUT_HAS_SNP_DELETION__Enhancer.noflip.NA__chr11:65264635-65265953__chr11:65265021..65265229,-__2.1.0.0.23.1
ACTGGCCGCTTCACTGAGTCTCGGGCTGCAGGCTGCGGGGGGAGAGCGGGGGCGGGGAGGGACTGCGCAACCGGTGGGGCTGCGTCAGGGACAAACGCCGGGGGAGGGGCGGCTCGCGAGCGCCGCGCAGGTACCTCTAGAGAGACGATAGTAGATCGGAAGAGCGTCG	WILDTYPE_BUT_HAS_SNP_DELETION	2.1.0.0.23.1.23	none	Enhancer.noflip.NA__chr11:65264635-65265953__chr11:65265021..65265229,-	Enhancer.noflip.NA__chr11:65264635-65265953__chr11:65265021..65265229,-,2.1	chr11	65265021	65265229	-	65265115	65265229	1	0	114	1	1	0	none	GAGACGATAGT	AGTCTCGGGCTGCAGGCTGCGGGGGGAGAGCGGGGGCGGGGAGGGACTGCGCAACCGGTGGGGCTGCGTCAGGGACAAACGCCGGGGGAGGGGCGGCTCGCGAGCGCCGCGCA	WILDTYPE_BUT_HAS_SNP_DELETION__Enhancer.noflip.NA__chr11:65264635-65265953__chr11:65265021..65265229,-__2.1.0.0.23.1
ACTGGCCGCTTCACTGAGTCTCGGGCTGCAGGCTGCGGGGGGAGAGCGGGGGCGGGGAGGGACTGCGCAACCGGTGGGGCTGCGTCAGGGACAAACGCCGGGGGAGGGGCGGCTCGCGAGCGCCGCGCAGGTACCTCTAGAGTGTACCGTAAAGATCGGAAGAGCGTCG	WILDTYPE_BUT_HAS_SNP_DELETION	2.1.0.0.23.1.24	none	Enhancer.noflip.NA__chr11:65264635-65265953__chr11:65265021..65265229,-	Enhancer.noflip.NA__chr11:65264635-65265953__chr11:65265021..65265229,-,2.1	chr11	65265021	65265229	-	65265115	65265229	1	0	114	1	1	0	none	GTGTACCGTAA	AGTCTCGGGCTGCAGGCTGCGGGGGGAGAGCGGGGGCGGGGAGGGACTGCGCAACCGGTGGGGCTGCGTCAGGGACAAACGCCGGGGGAGGGGCGGCTCGCGAGCGCCGCGCA	WILDTYPE_BUT_HAS_SNP_DELETION__Enhancer.noflip.NA__chr11:65264635-65265953__chr11:65265021..65265229,-__2.1.0.0.23.1
ACTGGCCGCTTCACTGAGTCTCGGGCTGCAGGCTGCGGGGGGAGAGCGGGGGCGGGGAGGGACTGCGCAACCGGTGGGGCTGCGTCAGGGACAAACGCCGGGGGAGGGGCGGCTCGCGAGCGCCGCGCAGGTACCTCTAGATGCGTAAGCAGAGATCGGAAGAGCGTCG	WILDTYPE_BUT_HAS_SNP_DELETION	2.1.0.0.23.1.25	none	Enhancer.noflip.NA__chr11:65264635-65265953__chr11:65265021..65265229,-	Enhancer.noflip.NA__chr11:65264635-65265953__chr11:65265021..65265229,-,2.1	chr11	65265021	65265229	-	65265115	65265229	1	0	114	1	1	0	none	TGCGTAAGCAG	AGTCTCGGGCTGCAGGCTGCGGGGGGAGAGCGGGGGCGGGGAGGGACTGCGCAACCGGTGGGGCTGCGTCAGGGACAAACGCCGGGGGAGGGGCGGCTCGCGAGCGCCGCGCA	WILDTYPE_BUT_HAS_SNP_DELETION__Enhancer.noflip.NA__chr11:65264635-65265953__chr11:65265021..65265229,-__2.1.0.0.23.1
ACTGGCCGCTTCACTGAGTCTCGGGCTGCAGGCTGCGGGGGGAGAGCGGGGGCGGGGAGGGACTGCGCAACCGGTGGGGCTGCGTCAGGGACAAACGCCGGGGGAGGGGCGGCTCGCGAGCGCCGCGCAGGTACCTCTAGACCTCGATAACGAGATCGGAAGAGCGTCG	WILDTYPE_BUT_HAS_SNP_DELETION	2.1.0.0.23.1.26	none	Enhancer.noflip.NA__chr11:65264635-65265953__chr11:65265021..65265229,-	Enhancer.noflip.NA__chr11:65264635-65265953__chr11:65265021..65265229,-,2.1	chr11	65265021	65265229	-	65265115	65265229	1	0	114	1	1	0	none	CCTCGATAACG	AGTCTCGGGCTGCAGGCTGCGGGGGGAGAGCGGGGGCGGGGAGGGACTGCGCAACCGGTGGGGCTGCGTCAGGGACAAACGCCGGGGGAGGGGCGGCTCGCGAGCGCCGCGCA	WILDTYPE_BUT_HAS_SNP_DELETION__Enhancer.noflip.NA__chr11:65264635-65265953__chr11:65265021..65265229,-__2.1.0.0.23.1
ACTGGCCGCTTCACTGAGTCTCGGGCTGCAGGCTGCGGAGGGAGAGCGGGGGCGGGGAGGGACTGCGCAACCGGTGGGGCTGCGTCAGGGACAAACGCCGGGGGAGGGGCGGCTCGCGAGCGCCGCGCAGGTACCTCTAGACTAGTAATTTGAGATCGGAAGAGCGTCG	WILDTYPE_BUT_HAS_SNP_DELETION	2.1.0.0.24.1.1	2.1.0.0.25.1,2.1.0.0.26.1,2.1.0.0.27.1	Enhancer.noflip.NA__chr11:65264635-65265953__chr11:65265021..65265229,-	Enhancer.noflip.NA__chr11:65264635-65265953__chr11:65265021..65265229,-,2.1	chr11	65265021	65265229	-	65265115	65265229	1	0	114	1	1	0	none	CTAGTAATTTG	AGTCTCGGGCTGCAGGCTGCGGAGGGAGAGCGGGGGCGGGGAGGGACTGCGCAACCGGTGGGGCTGCGTCAGGGACAAACGCCGGGGGAGGGGCGGCTCGCGAGCGCCGCGCA	WILDTYPE_BUT_HAS_SNP_DELETION__Enhancer.noflip.NA__chr11:65264635-65265953__chr11:65265021..65265229,-__2.1.0.0.24.1
ACTGGCCGCTTCACTGAGTCTCGGGCTGCAGGCTGCGGAGGGAGAGCGGGGGCGGGGAGGGACTGCGCAACCGGTGGGGCTGCGTCAGGGACAAACGCCGGGGGAGGGGCGGCTCGCGAGCGCCGCGCAGGTACCTCTAGATAATCGTCTGAAGATCGGAAGAGCGTCG	WILDTYPE_BUT_HAS_SNP_DELETION	2.1.0.0.24.1.2	2.1.0.0.25.1,2.1.0.0.26.1,2.1.0.0.27.1	Enhancer.noflip.NA__chr11:65264635-65265953__chr11:65265021..65265229,-	Enhancer.noflip.NA__chr11:65264635-65265953__chr11:65265021..65265229,-,2.1	chr11	65265021	65265229	-	65265115	65265229	1	0	114	1	1	0	none	TAATCGTCTGA	AGTCTCGGGCTGCAGGCTGCGGAGGGAGAGCGGGGGCGGGGAGGGACTGCGCAACCGGTGGGGCTGCGTCAGGGACAAACGCCGGGGGAGGGGCGGCTCGCGAGCGCCGCGCA	WILDTYPE_BUT_HAS_SNP_DELETION__Enhancer.noflip.NA__chr11:65264635-65265953__chr11:65265021..65265229,-__2.1.0.0.24.1
ACTGGCCGCTTCACTGAGTCTCGGGCTGCAGGCTGCGGAGGGAGAGCGGGGGCGGGGAGGGACTGCGCAACCGGTGGGGCTGCGTCAGGGACAAACGCCGGGGGAGGGGCGGCTCGCGAGCGCCGCGCAGGTACCTCTAGAGAACGCGAATAAGATCGGAAGAGCGTCG	WILDTYPE_BUT_HAS_SNP_DELETION	2.1.0.0.24.1.3	2.1.0.0.25.1,2.1.0.0.26.1,2.1.0.0.27.1	Enhancer.noflip.NA__chr11:65264635-65265953__chr11:65265021..65265229,-	Enhancer.noflip.NA__chr11:65264635-65265953__chr11:65265021..65265229,-,2.1	chr11	65265021	65265229	-	65265115	65265229	1	0	114	1	1	0	none	GAACGCGAATA	AGTCTCGGGCTGCAGGCTGCGGAGGGAGAGCGGGGGCGGGGAGGGACTGCGCAACCGGTGGGGCTGCGTCAGGGACAAACGCCGGGGGAGGGGCGGCTCGCGAGCGCCGCGCA	WILDTYPE_BUT_HAS_SNP_DELETION__Enhancer.noflip.NA__chr11:65264635-65265953__chr11:65265021..65265229,-__2.1.0.0.24.1
ACTGGCCGCTTCACTGAGTCTCGGGCTGCAGGCTGCGGAGGGAGAGCGGGGGCGGGGAGGGACTGCGCAACCGGTGGGGCTGCGTCAGGGACAAACGCCGGGGGAGGGGCGGCTCGCGAGCGCCGCGCAGGTACCTCTAGAAAGTTACGTTGAGATCGGAAGAGCGTCG	WILDTYPE_BUT_HAS_SNP_DELETION	2.1.0.0.24.1.4	2.1.0.0.25.1,2.1.0.0.26.1,2.1.0.0.27.1	Enhancer.noflip.NA__chr11:65264635-65265953__chr11:65265021..65265229,-	Enhancer.noflip.NA__chr11:65264635-65265953__chr11:65265021..65265229,-,2.1	chr11	65265021	65265229	-	65265115	65265229	1	0	114	1	1	0	none	AAGTTACGTTG	AGTCTCGGGCTGCAGGCTGCGGAGGGAGAGCGGGGGCGGGGAGGGACTGCGCAACCGGTGGGGCTGCGTCAGGGACAAACGCCGGGGGAGGGGCGGCTCGCGAGCGCCGCGCA	WILDTYPE_BUT_HAS_SNP_DELETION__Enhancer.noflip.NA__chr11:65264635-65265953__chr11:65265021..65265229,-__2.1.0.0.24.1
ACTGGCCGCTTCACTGAGTCTCGGGCTGCAGGCTGCGGAGGGAGAGCGGGGGCGGGGAGGGACTGCGCAACCGGTGGGGCTGCGTCAGGGACAAACGCCGGGGGAGGGGCGGCTCGCGAGCGCCGCGCAGGTACCTCTAGAAACGGCATGTTAGATCGGAAGAGCGTCG	WILDTYPE_BUT_HAS_SNP_DELETION	2.1.0.0.24.1.5	2.1.0.0.25.1,2.1.0.0.26.1,2.1.0.0.27.1	Enhancer.noflip.NA__chr11:65264635-65265953__chr11:65265021..65265229,-	Enhancer.noflip.NA__chr11:65264635-65265953__chr11:65265021..65265229,-,2.1	chr11	65265021	65265229	-	65265115	65265229	1	0	114	1	1	0	none	AACGGCATGTT	AGTCTCGGGCTGCAGGCTGCGGAGGGAGAGCGGGGGCGGGGAGGGACTGCGCAACCGGTGGGGCTGCGTCAGGGACAAACGCCGGGGGAGGGGCGGCTCGCGAGCGCCGCGCA	WILDTYPE_BUT_HAS_SNP_DELETION__Enhancer.noflip.NA__chr11:65264635-65265953__chr11:65265021..65265229,-__2.1.0.0.24.1
ACTGGCCGCTTCACTGAGTCTCGGGCTGCAGGCTGCGGAGGGAGAGCGGGGGCGGGGAGGGACTGCGCAACCGGTGGGGCTGCGTCAGGGACAAACGCCGGGGGAGGGGCGGCTCGCGAGCGCCGCGCAGGTACCTCTAGATACGTATCGATAGATCGGAAGAGCGTCG	WILDTYPE_BUT_HAS_SNP_DELETION	2.1.0.0.24.1.6	2.1.0.0.25.1,2.1.0.0.26.1,2.1.0.0.27.1	Enhancer.noflip.NA__chr11:65264635-65265953__chr11:65265021..65265229,-	Enhancer.noflip.NA__chr11:65264635-65265953__chr11:65265021..65265229,-,2.1	chr11	65265021	65265229	-	65265115	65265229	1	0	114	1	1	0	none	TACGTATCGAT	AGTCTCGGGCTGCAGGCTGCGGAGGGAGAGCGGGGGCGGGGAGGGACTGCGCAACCGGTGGGGCTGCGTCAGGGACAAACGCCGGGGGAGGGGCGGCTCGCGAGCGCCGCGCA	WILDTYPE_BUT_HAS_SNP_DELETION__Enhancer.noflip.NA__chr11:65264635-65265953__chr11:65265021..65265229,-__2.1.0.0.24.1
ACTGGCCGCTTCACTGAGTCTCGGGCTGCAGGCTGCGGAGGGAGAGCGGGGGCGGGGAGGGACTGCGCAACCGGTGGGGCTGCGTCAGGGACAAACGCCGGGGGAGGGGCGGCTCGCGAGCGCCGCGCAGGTACCTCTAGAGGGCAAAGTCAAGATCGGAAGAGCGTCG	WILDTYPE_BUT_HAS_SNP_DELETION	2.1.0.0.24.1.7	2.1.0.0.25.1,2.1.0.0.26.1,2.1.0.0.27.1	Enhancer.noflip.NA__chr11:65264635-65265953__chr11:65265021..65265229,-	Enhancer.noflip.NA__chr11:65264635-65265953__chr11:65265021..65265229,-,2.1	chr11	65265021	65265229	-	65265115	65265229	1	0	114	1	1	0	none	GGGCAAAGTCA	AGTCTCGGGCTGCAGGCTGCGGAGGGAGAGCGGGGGCGGGGAGGGACTGCGCAACCGGTGGGGCTGCGTCAGGGACAAACGCCGGGGGAGGGGCGGCTCGCGAGCGCCGCGCA	WILDTYPE_BUT_HAS_SNP_DELETION__Enhancer.noflip.NA__chr11:65264635-65265953__chr11:65265021..65265229,-__2.1.0.0.24.1
ACTGGCCGCTTCACTGAGTCTCGGGCTGCAGGCTGCGGAGGGAGAGCGGGGGCGGGGAGGGACTGCGCAACCGGTGGGGCTGCGTCAGGGACAAACGCCGGGGGAGGGGCGGCTCGCGAGCGCCGCGCAGGTACCTCTAGAGCCCTTGGTACAGATCGGAAGAGCGTCG	WILDTYPE_BUT_HAS_SNP_DELETION	2.1.0.0.24.1.8	2.1.0.0.25.1,2.1.0.0.26.1,2.1.0.0.27.1	Enhancer.noflip.NA__chr11:65264635-65265953__chr11:65265021..65265229,-	Enhancer.noflip.NA__chr11:65264635-65265953__chr11:65265021..65265229,-,2.1	chr11	65265021	65265229	-	65265115	65265229	1	0	114	1	1	0	none	GCCCTTGGTAC	AGTCTCGGGCTGCAGGCTGCGGAGGGAGAGCGGGGGCGGGGAGGGACTGCGCAACCGGTGGGGCTGCGTCAGGGACAAACGCCGGGGGAGGGGCGGCTCGCGAGCGCCGCGCA	WILDTYPE_BUT_HAS_SNP_DELETION__Enhancer.noflip.NA__chr11:65264635-65265953__chr11:65265021..65265229,-__2.1.0.0.24.1
ACTGGCCGCTTCACTGAGTCTCGGGCTGCAGGCTGCGGAGGGAGAGCGGGGGCGGGGAGGGACTGCGCAACCGGTGGGGCTGCGTCAGGGACAAACGCCGGGGGAGGGGCGGCTCGCGAGCGCCGCGCAGGTACCTCTAGATGTCGTTAGGCAGATCGGAAGAGCGTCG	WILDTYPE_BUT_HAS_SNP_DELETION	2.1.0.0.24.1.9	2.1.0.0.25.1,2.1.0.0.26.1,2.1.0.0.27.1	Enhancer.noflip.NA__chr11:65264635-65265953__chr11:65265021..65265229,-	Enhancer.noflip.NA__chr11:65264635-65265953__chr11:65265021..65265229,-,2.1	chr11	65265021	65265229	-	65265115	65265229	1	0	114	1	1	0	none	TGTCGTTAGGC	AGTCTCGGGCTGCAGGCTGCGGAGGGAGAGCGGGGGCGGGGAGGGACTGCGCAACCGGTGGGGCTGCGTCAGGGACAAACGCCGGGGGAGGGGCGGCTCGCGAGCGCCGCGCA	WILDTYPE_BUT_HAS_SNP_DELETION__Enhancer.noflip.NA__chr11:65264635-65265953__chr11:65265021..65265229,-__2.1.0.0.24.1
ACTGGCCGCTTCACTGAGTCTCGGGCTGCAGGCTGCGGAGGGAGAGCGGGGGCGGGGAGGGACTGCGCAACCGGTGGGGCTGCGTCAGGGACAAACGCCGGGGGAGGGGCGGCTCGCGAGCGCCGCGCAGGTACCTCTAGACGTTCGAAAATAGATCGGAAGAGCGTCG	WILDTYPE_BUT_HAS_SNP_DELETION	2.1.0.0.24.1.10	2.1.0.0.25.1,2.1.0.0.26.1,2.1.0.0.27.1	Enhancer.noflip.NA__chr11:65264635-65265953__chr11:65265021..65265229,-	Enhancer.noflip.NA__chr11:65264635-65265953__chr11:65265021..65265229,-,2.1	chr11	65265021	65265229	-	65265115	65265229	1	0	114	1	1	0	none	CGTTCGAAAAT	AGTCTCGGGCTGCAGGCTGCGGAGGGAGAGCGGGGGCGGGGAGGGACTGCGCAACCGGTGGGGCTGCGTCAGGGACAAACGCCGGGGGAGGGGCGGCTCGCGAGCGCCGCGCA	WILDTYPE_BUT_HAS_SNP_DELETION__Enhancer.noflip.NA__chr11:65264635-65265953__chr11:65265021..65265229,-__2.1.0.0.24.1
ACTGGCCGCTTCACTGAGTCTCGGGCTGCAGGCTGCGGAGGGAGAGCGGGGGCGGGGAGGGACTGCGCAACCGGTGGGGCTGCGTCAGGGACAAACGCCGGGGGAGGGGCGGCTCGCGAGCGCCGCGCAGGTACCTCTAGAAGGTCGACATGAGATCGGAAGAGCGTCG	WILDTYPE_BUT_HAS_SNP_DELETION	2.1.0.0.24.1.11	2.1.0.0.25.1,2.1.0.0.26.1,2.1.0.0.27.1	Enhancer.noflip.NA__chr11:65264635-65265953__chr11:65265021..65265229,-	Enhancer.noflip.NA__chr11:65264635-65265953__chr11:65265021..65265229,-,2.1	chr11	65265021	65265229	-	65265115	65265229	1	0	114	1	1	0	none	AGGTCGACATG	AGTCTCGGGCTGCAGGCTGCGGAGGGAGAGCGGGGGCGGGGAGGGACTGCGCAACCGGTGGGGCTGCGTCAGGGACAAACGCCGGGGGAGGGGCGGCTCGCGAGCGCCGCGCA	WILDTYPE_BUT_HAS_SNP_DELETION__Enhancer.noflip.NA__chr11:65264635-65265953__chr11:65265021..65265229,-__2.1.0.0.24.1
ACTGGCCGCTTCACTGAGTCTCGGGCTGCAGGCTGCGGAGGGAGAGCGGGGGCGGGGAGGGACTGCGCAACCGGTGGGGCTGCGTCAGGGACAAACGCCGGGGGAGGGGCGGCTCGCGAGCGCCGCGCAGGTACCTCTAGATAAGTCGAACCAGATCGGAAGAGCGTCG	WILDTYPE_BUT_HAS_SNP_DELETION	2.1.0.0.24.1.12	2.1.0.0.25.1,2.1.0.0.26.1,2.1.0.0.27.1	Enhancer.noflip.NA__chr11:65264635-65265953__chr11:65265021..65265229,-	Enhancer.noflip.NA__chr11:65264635-65265953__chr11:65265021..65265229,-,2.1	chr11	65265021	65265229	-	65265115	65265229	1	0	114	1	1	0	none	TAAGTCGAACC	AGTCTCGGGCTGCAGGCTGCGGAGGGAGAGCGGGGGCGGGGAGGGACTGCGCAACCGGTGGGGCTGCGTCAGGGACAAACGCCGGGGGAGGGGCGGCTCGCGAGCGCCGCGCA	WILDTYPE_BUT_HAS_SNP_DELETION__Enhancer.noflip.NA__chr11:65264635-65265953__chr11:65265021..65265229,-__2.1.0.0.24.1
ACTGGCCGCTTCACTGAGTCTCGGGCTGCAGGCTGCGGAGGGAGAGCGGGGGCGGGGAGGGACTGCGCAACCGGTGGGGCTGCGTCAGGGACAAACGCCGGGGGAGGGGCGGCTCGCGAGCGCCGCGCAGGTACCTCTAGAAACTCGTATCAAGATCGGAAGAGCGTCG	WILDTYPE_BUT_HAS_SNP_DELETION	2.1.0.0.24.1.13	2.1.0.0.25.1,2.1.0.0.26.1,2.1.0.0.27.1	Enhancer.noflip.NA__chr11:65264635-65265953__chr11:65265021..65265229,-	Enhancer.noflip.NA__chr11:65264635-65265953__chr11:65265021..65265229,-,2.1	chr11	65265021	65265229	-	65265115	65265229	1	0	114	1	1	0	none	AACTCGTATCA	AGTCTCGGGCTGCAGGCTGCGGAGGGAGAGCGGGGGCGGGGAGGGACTGCGCAACCGGTGGGGCTGCGTCAGGGACAAACGCCGGGGGAGGGGCGGCTCGCGAGCGCCGCGCA	WILDTYPE_BUT_HAS_SNP_DELETION__Enhancer.noflip.NA__chr11:65264635-65265953__chr11:65265021..65265229,-__2.1.0.0.24.1
ACTGGCCGCTTCACTGAGTCTCGGGCTGCAGGCTGCGGAGGGAGAGCGGGGGCGGGGAGGGACTGCGCAACCGGTGGGGCTGCGTCAGGGACAAACGCCGGGGGAGGGGCGGCTCGCGAGCGCCGCGCAGGTACCTCTAGAGGGGATCGTGCAGATCGGAAGAGCGTCG	WILDTYPE_BUT_HAS_SNP_DELETION	2.1.0.0.24.1.14	2.1.0.0.25.1,2.1.0.0.26.1,2.1.0.0.27.1	Enhancer.noflip.NA__chr11:65264635-65265953__chr11:65265021..65265229,-	Enhancer.noflip.NA__chr11:65264635-65265953__chr11:65265021..65265229,-,2.1	chr11	65265021	65265229	-	65265115	65265229	1	0	114	1	1	0	none	GGGGATCGTGC	AGTCTCGGGCTGCAGGCTGCGGAGGGAGAGCGGGGGCGGGGAGGGACTGCGCAACCGGTGGGGCTGCGTCAGGGACAAACGCCGGGGGAGGGGCGGCTCGCGAGCGCCGCGCA	WILDTYPE_BUT_HAS_SNP_DELETION__Enhancer.noflip.NA__chr11:65264635-65265953__chr11:65265021..65265229,-__2.1.0.0.24.1
ACTGGCCGCTTCACTGAGTCTCGGGCTGCAGGCTGCGGAGGGAGAGCGGGGGCGGGGAGGGACTGCGCAACCGGTGGGGCTGCGTCAGGGACAAACGCCGGGGGAGGGGCGGCTCGCGAGCGCCGCGCAGGTACCTCTAGACGGCGTGTAGAAGATCGGAAGAGCGTCG	WILDTYPE_BUT_HAS_SNP_DELETION	2.1.0.0.24.1.15	2.1.0.0.25.1,2.1.0.0.26.1,2.1.0.0.27.1	Enhancer.noflip.NA__chr11:65264635-65265953__chr11:65265021..65265229,-	Enhancer.noflip.NA__chr11:65264635-65265953__chr11:65265021..65265229,-,2.1	chr11	65265021	65265229	-	65265115	65265229	1	0	114	1	1	0	none	CGGCGTGTAGA	AGTCTCGGGCTGCAGGCTGCGGAGGGAGAGCGGGGGCGGGGAGGGACTGCGCAACCGGTGGGGCTGCGTCAGGGACAAACGCCGGGGGAGGGGCGGCTCGCGAGCGCCGCGCA	WILDTYPE_BUT_HAS_SNP_DELETION__Enhancer.noflip.NA__chr11:65264635-65265953__chr11:65265021..65265229,-__2.1.0.0.24.1
ACTGGCCGCTTCACTGAGTCTCGGGCTGCAGGCTGCGGAGGGAGAGCGGGGGCGGGGAGGGACTGCGCAACCGGTGGGGCTGCGTCAGGGACAAACGCCGGGGGAGGGGCGGCTCGCGAGCGCCGCGCAGGTACCTCTAGAATTAGCGAGTAAGATCGGAAGAGCGTCG	WILDTYPE_BUT_HAS_SNP_DELETION	2.1.0.0.24.1.16	2.1.0.0.25.1,2.1.0.0.26.1,2.1.0.0.27.1	Enhancer.noflip.NA__chr11:65264635-65265953__chr11:65265021..65265229,-	Enhancer.noflip.NA__chr11:65264635-65265953__chr11:65265021..65265229,-,2.1	chr11	65265021	65265229	-	65265115	65265229	1	0	114	1	1	0	none	ATTAGCGAGTA	AGTCTCGGGCTGCAGGCTGCGGAGGGAGAGCGGGGGCGGGGAGGGACTGCGCAACCGGTGGGGCTGCGTCAGGGACAAACGCCGGGGGAGGGGCGGCTCGCGAGCGCCGCGCA	WILDTYPE_BUT_HAS_SNP_DELETION__Enhancer.noflip.NA__chr11:65264635-65265953__chr11:65265021..65265229,-__2.1.0.0.24.1
ACTGGCCGCTTCACTGAGTCTCGGGCTGCAGGCTGCGGAGGGAGAGCGGGGGCGGGGAGGGACTGCGCAACCGGTGGGGCTGCGTCAGGGACAAACGCCGGGGGAGGGGCGGCTCGCGAGCGCCGCGCAGGTACCTCTAGATAATCGGTTATAGATCGGAAGAGCGTCG	WILDTYPE_BUT_HAS_SNP_DELETION	2.1.0.0.24.1.17	2.1.0.0.25.1,2.1.0.0.26.1,2.1.0.0.27.1	Enhancer.noflip.NA__chr11:65264635-65265953__chr11:65265021..65265229,-	Enhancer.noflip.NA__chr11:65264635-65265953__chr11:65265021..65265229,-,2.1	chr11	65265021	65265229	-	65265115	65265229	1	0	114	1	1	0	none	TAATCGGTTAT	AGTCTCGGGCTGCAGGCTGCGGAGGGAGAGCGGGGGCGGGGAGGGACTGCGCAACCGGTGGGGCTGCGTCAGGGACAAACGCCGGGGGAGGGGCGGCTCGCGAGCGCCGCGCA	WILDTYPE_BUT_HAS_SNP_DELETION__Enhancer.noflip.NA__chr11:65264635-65265953__chr11:65265021..65265229,-__2.1.0.0.24.1
ACTGGCCGCTTCACTGAGTCTCGGGCTGCAGGCTGCGGAGGGAGAGCGGGGGCGGGGAGGGACTGCGCAACCGGTGGGGCTGCGTCAGGGACAAACGCCGGGGGAGGGGCGGCTCGCGAGCGCCGCGCAGGTACCTCTAGAATGTGGACGTGAGATCGGAAGAGCGTCG	WILDTYPE_BUT_HAS_SNP_DELETION	2.1.0.0.24.1.18	2.1.0.0.25.1,2.1.0.0.26.1,2.1.0.0.27.1	Enhancer.noflip.NA__chr11:65264635-65265953__chr11:65265021..65265229,-	Enhancer.noflip.NA__chr11:65264635-65265953__chr11:65265021..65265229,-,2.1	chr11	65265021	65265229	-	65265115	65265229	1	0	114	1	1	0	none	ATGTGGACGTG	AGTCTCGGGCTGCAGGCTGCGGAGGGAGAGCGGGGGCGGGGAGGGACTGCGCAACCGGTGGGGCTGCGTCAGGGACAAACGCCGGGGGAGGGGCGGCTCGCGAGCGCCGCGCA	WILDTYPE_BUT_HAS_SNP_DELETION__Enhancer.noflip.NA__chr11:65264635-65265953__chr11:65265021..65265229,-__2.1.0.0.24.1
ACTGGCCGCTTCACTGAGTCTCGGGCTGCAGGCTGCGGAGGGAGAGCGGGGGCGGGGAGGGACTGCGCAACCGGTGGGGCTGCGTCAGGGACAAACGCCGGGGGAGGGGCGGCTCGCGAGCGCCGCGCAGGTACCTCTAGAGGAGACCTCATAGATCGGAAGAGCGTCG	WILDTYPE_BUT_HAS_SNP_DELETION	2.1.0.0.24.1.19	2.1.0.0.25.1,2.1.0.0.26.1,2.1.0.0.27.1	Enhancer.noflip.NA__chr11:65264635-65265953__chr11:65265021..65265229,-	Enhancer.noflip.NA__chr11:65264635-65265953__chr11:65265021..65265229,-,2.1	chr11	65265021	65265229	-	65265115	65265229	1	0	114	1	1	0	none	GGAGACCTCAT	AGTCTCGGGCTGCAGGCTGCGGAGGGAGAGCGGGGGCGGGGAGGGACTGCGCAACCGGTGGGGCTGCGTCAGGGACAAACGCCGGGGGAGGGGCGGCTCGCGAGCGCCGCGCA	WILDTYPE_BUT_HAS_SNP_DELETION__Enhancer.noflip.NA__chr11:65264635-65265953__chr11:65265021..65265229,-__2.1.0.0.24.1
ACTGGCCGCTTCACTGAGTCTCGGGCTGCAGGCTGCGGAGGGAGAGCGGGGGCGGGGAGGGACTGCGCAACCGGTGGGGCTGCGTCAGGGACAAACGCCGGGGGAGGGGCGGCTCGCGAGCGCCGCGCAGGTACCTCTAGACACGTATCGCGAGATCGGAAGAGCGTCG	WILDTYPE_BUT_HAS_SNP_DELETION	2.1.0.0.24.1.20	2.1.0.0.25.1,2.1.0.0.26.1,2.1.0.0.27.1	Enhancer.noflip.NA__chr11:65264635-65265953__chr11:65265021..65265229,-	Enhancer.noflip.NA__chr11:65264635-65265953__chr11:65265021..65265229,-,2.1	chr11	65265021	65265229	-	65265115	65265229	1	0	114	1	1	0	none	CACGTATCGCG	AGTCTCGGGCTGCAGGCTGCGGAGGGAGAGCGGGGGCGGGGAGGGACTGCGCAACCGGTGGGGCTGCGTCAGGGACAAACGCCGGGGGAGGGGCGGCTCGCGAGCGCCGCGCA	WILDTYPE_BUT_HAS_SNP_DELETION__Enhancer.noflip.NA__chr11:65264635-65265953__chr11:65265021..65265229,-__2.1.0.0.24.1
ACTGGCCGCTTCACTGAGTCTCGGGCTGCAGGCTGCGGAGGGAGAGCGGGGGCGGGGAGGGACTGCGCAACCGGTGGGGCTGCGTCAGGGACAAACGCCGGGGGAGGGGCGGCTCGCGAGCGCCGCGCAGGTACCTCTAGACTATATCAAGGAGATCGGAAGAGCGTCG	WILDTYPE_BUT_HAS_SNP_DELETION	2.1.0.0.24.1.21	2.1.0.0.25.1,2.1.0.0.26.1,2.1.0.0.27.1	Enhancer.noflip.NA__chr11:65264635-65265953__chr11:65265021..65265229,-	Enhancer.noflip.NA__chr11:65264635-65265953__chr11:65265021..65265229,-,2.1	chr11	65265021	65265229	-	65265115	65265229	1	0	114	1	1	0	none	CTATATCAAGG	AGTCTCGGGCTGCAGGCTGCGGAGGGAGAGCGGGGGCGGGGAGGGACTGCGCAACCGGTGGGGCTGCGTCAGGGACAAACGCCGGGGGAGGGGCGGCTCGCGAGCGCCGCGCA	WILDTYPE_BUT_HAS_SNP_DELETION__Enhancer.noflip.NA__chr11:65264635-65265953__chr11:65265021..65265229,-__2.1.0.0.24.1
ACTGGCCGCTTCACTGAGTCTCGGGCTGCAGGCTGCGGAGGGAGAGCGGGGGCGGGGAGGGACTGCGCAACCGGTGGGGCTGCGTCAGGGACAAACGCCGGGGGAGGGGCGGCTCGCGAGCGCCGCGCAGGTACCTCTAGACGGTAAAGGAAAGATCGGAAGAGCGTCG	WILDTYPE_BUT_HAS_SNP_DELETION	2.1.0.0.24.1.22	2.1.0.0.25.1,2.1.0.0.26.1,2.1.0.0.27.1	Enhancer.noflip.NA__chr11:65264635-65265953__chr11:65265021..65265229,-	Enhancer.noflip.NA__chr11:65264635-65265953__chr11:65265021..65265229,-,2.1	chr11	65265021	65265229	-	65265115	65265229	1	0	114	1	1	0	none	CGGTAAAGGAA	AGTCTCGGGCTGCAGGCTGCGGAGGGAGAGCGGGGGCGGGGAGGGACTGCGCAACCGGTGGGGCTGCGTCAGGGACAAACGCCGGGGGAGGGGCGGCTCGCGAGCGCCGCGCA	WILDTYPE_BUT_HAS_SNP_DELETION__Enhancer.noflip.NA__chr11:65264635-65265953__chr11:65265021..65265229,-__2.1.0.0.24.1
ACTGGCCGCTTCACTGAGTCTCGGGCTGCAGGCTGCGGAGGGAGAGCGGGGGCGGGGAGGGACTGCGCAACCGGTGGGGCTGCGTCAGGGACAAACGCCGGGGGAGGGGCGGCTCGCGAGCGCCGCGCAGGTACCTCTAGAGCCGAACTATAAGATCGGAAGAGCGTCG	WILDTYPE_BUT_HAS_SNP_DELETION	2.1.0.0.24.1.23	2.1.0.0.25.1,2.1.0.0.26.1,2.1.0.0.27.1	Enhancer.noflip.NA__chr11:65264635-65265953__chr11:65265021..65265229,-	Enhancer.noflip.NA__chr11:65264635-65265953__chr11:65265021..65265229,-,2.1	chr11	65265021	65265229	-	65265115	65265229	1	0	114	1	1	0	none	GCCGAACTATA	AGTCTCGGGCTGCAGGCTGCGGAGGGAGAGCGGGGGCGGGGAGGGACTGCGCAACCGGTGGGGCTGCGTCAGGGACAAACGCCGGGGGAGGGGCGGCTCGCGAGCGCCGCGCA	WILDTYPE_BUT_HAS_SNP_DELETION__Enhancer.noflip.NA__chr11:65264635-65265953__chr11:65265021..65265229,-__2.1.0.0.24.1
ACTGGCCGCTTCACTGAGTCTCGGGCTGCAGGCTGCGGAGGGAGAGCGGGGGCGGGGAGGGACTGCGCAACCGGTGGGGCTGCGTCAGGGACAAACGCCGGGGGAGGGGCGGCTCGCGAGCGCCGCGCAGGTACCTCTAGAGGTGAACGACAAGATCGGAAGAGCGTCG	WILDTYPE_BUT_HAS_SNP_DELETION	2.1.0.0.24.1.24	2.1.0.0.25.1,2.1.0.0.26.1,2.1.0.0.27.1	Enhancer.noflip.NA__chr11:65264635-65265953__chr11:65265021..65265229,-	Enhancer.noflip.NA__chr11:65264635-65265953__chr11:65265021..65265229,-,2.1	chr11	65265021	65265229	-	65265115	65265229	1	0	114	1	1	0	none	GGTGAACGACA	AGTCTCGGGCTGCAGGCTGCGGAGGGAGAGCGGGGGCGGGGAGGGACTGCGCAACCGGTGGGGCTGCGTCAGGGACAAACGCCGGGGGAGGGGCGGCTCGCGAGCGCCGCGCA	WILDTYPE_BUT_HAS_SNP_DELETION__Enhancer.noflip.NA__chr11:65264635-65265953__chr11:65265021..65265229,-__2.1.0.0.24.1
ACTGGCCGCTTCACTGAGTCTCGGGCTGCAGGCTGCGGAGGGAGAGCGGGGGCGGGGAGGGACTGCGCAACCGGTGGGGCTGCGTCAGGGACAAACGCCGGGGGAGGGGCGGCTCGCGAGCGCCGCGCAGGTACCTCTAGAGCTCACACGATAGATCGGAAGAGCGTCG	WILDTYPE_BUT_HAS_SNP_DELETION	2.1.0.0.24.1.25	2.1.0.0.25.1,2.1.0.0.26.1,2.1.0.0.27.1	Enhancer.noflip.NA__chr11:65264635-65265953__chr11:65265021..65265229,-	Enhancer.noflip.NA__chr11:65264635-65265953__chr11:65265021..65265229,-,2.1	chr11	65265021	65265229	-	65265115	65265229	1	0	114	1	1	0	none	GCTCACACGAT	AGTCTCGGGCTGCAGGCTGCGGAGGGAGAGCGGGGGCGGGGAGGGACTGCGCAACCGGTGGGGCTGCGTCAGGGACAAACGCCGGGGGAGGGGCGGCTCGCGAGCGCCGCGCA	WILDTYPE_BUT_HAS_SNP_DELETION__Enhancer.noflip.NA__chr11:65264635-65265953__chr11:65265021..65265229,-__2.1.0.0.24.1
ACTGGCCGCTTCACTGAGTCTCGGGCTGCAGGCTGCGGAGGGAGAGCGGGGGCGGGGAGGGACTGCGCAACCGGTGGGGCTGCGTCAGGGACAAACGCCGGGGGAGGGGCGGCTCGCGAGCGCCGCGCAGGTACCTCTAGAGGGATCGCTGCAGATCGGAAGAGCGTCG	WILDTYPE_BUT_HAS_SNP_DELETION	2.1.0.0.24.1.26	2.1.0.0.25.1,2.1.0.0.26.1,2.1.0.0.27.1	Enhancer.noflip.NA__chr11:65264635-65265953__chr11:65265021..65265229,-	Enhancer.noflip.NA__chr11:65264635-65265953__chr11:65265021..65265229,-,2.1	chr11	65265021	65265229	-	65265115	65265229	1	0	114	1	1	0	none	GGGATCGCTGC	AGTCTCGGGCTGCAGGCTGCGGAGGGAGAGCGGGGGCGGGGAGGGACTGCGCAACCGGTGGGGCTGCGTCAGGGACAAACGCCGGGGGAGGGGCGGCTCGCGAGCGCCGCGCA	WILDTYPE_BUT_HAS_SNP_DELETION__Enhancer.noflip.NA__chr11:65264635-65265953__chr11:65265021..65265229,-__2.1.0.0.24.1
ACTGGCCGCTTCACTGAGTCTCGGGCTGCAGGCTGCGGAGGGGGAGCGGGGGCGGGGAGGGACTGCGCAACCGGTGGGGCTGCGTCAGGGACAAACGCCGGGGGAGGGGCGGCTCGCGAGCGCCGCGCAGGTACCTCTAGACTTAGATAAAAAGATCGGAAGAGCGTCG	WILDTYPE_BUT_HAS_SNP_DELETION	2.1.0.0.28.1.1	none	Enhancer.noflip.NA__chr11:65264635-65265953__chr11:65265021..65265229,-	Enhancer.noflip.NA__chr11:65264635-65265953__chr11:65265021..65265229,-,2.1	chr11	65265021	65265229	-	65265115	65265229	1	0	114	1	1	0	none	CTTAGATAAAA	AGTCTCGGGCTGCAGGCTGCGGAGGGGGAGCGGGGGCGGGGAGGGACTGCGCAACCGGTGGGGCTGCGTCAGGGACAAACGCCGGGGGAGGGGCGGCTCGCGAGCGCCGCGCA	WILDTYPE_BUT_HAS_SNP_DELETION__Enhancer.noflip.NA__chr11:65264635-65265953__chr11:65265021..65265229,-__2.1.0.0.28.1
ACTGGCCGCTTCACTGAGTCTCGGGCTGCAGGCTGCGGAGGGGGAGCGGGGGCGGGGAGGGACTGCGCAACCGGTGGGGCTGCGTCAGGGACAAACGCCGGGGGAGGGGCGGCTCGCGAGCGCCGCGCAGGTACCTCTAGAATACGGTCATCAGATCGGAAGAGCGTCG	WILDTYPE_BUT_HAS_SNP_DELETION	2.1.0.0.28.1.2	none	Enhancer.noflip.NA__chr11:65264635-65265953__chr11:65265021..65265229,-	Enhancer.noflip.NA__chr11:65264635-65265953__chr11:65265021..65265229,-,2.1	chr11	65265021	65265229	-	65265115	65265229	1	0	114	1	1	0	none	ATACGGTCATC	AGTCTCGGGCTGCAGGCTGCGGAGGGGGAGCGGGGGCGGGGAGGGACTGCGCAACCGGTGGGGCTGCGTCAGGGACAAACGCCGGGGGAGGGGCGGCTCGCGAGCGCCGCGCA	WILDTYPE_BUT_HAS_SNP_DELETION__Enhancer.noflip.NA__chr11:65264635-65265953__chr11:65265021..65265229,-__2.1.0.0.28.1
ACTGGCCGCTTCACTGAGTCTCGGGCTGCAGGCTGCGGAGGGGGAGCGGGGGCGGGGAGGGACTGCGCAACCGGTGGGGCTGCGTCAGGGACAAACGCCGGGGGAGGGGCGGCTCGCGAGCGCCGCGCAGGTACCTCTAGAATGTCGGGCGTAGATCGGAAGAGCGTCG	WILDTYPE_BUT_HAS_SNP_DELETION	2.1.0.0.28.1.3	none	Enhancer.noflip.NA__chr11:65264635-65265953__chr11:65265021..65265229,-	Enhancer.noflip.NA__chr11:65264635-65265953__chr11:65265021..65265229,-,2.1	chr11	65265021	65265229	-	65265115	65265229	1	0	114	1	1	0	none	ATGTCGGGCGT	AGTCTCGGGCTGCAGGCTGCGGAGGGGGAGCGGGGGCGGGGAGGGACTGCGCAACCGGTGGGGCTGCGTCAGGGACAAACGCCGGGGGAGGGGCGGCTCGCGAGCGCCGCGCA	WILDTYPE_BUT_HAS_SNP_DELETION__Enhancer.noflip.NA__chr11:65264635-65265953__chr11:65265021..65265229,-__2.1.0.0.28.1
ACTGGCCGCTTCACTGAGTCTCGGGCTGCAGGCTGCGGAGGGGGAGCGGGGGCGGGGAGGGACTGCGCAACCGGTGGGGCTGCGTCAGGGACAAACGCCGGGGGAGGGGCGGCTCGCGAGCGCCGCGCAGGTACCTCTAGACGATTGTGCGCAGATCGGAAGAGCGTCG	WILDTYPE_BUT_HAS_SNP_DELETION	2.1.0.0.28.1.4	none	Enhancer.noflip.NA__chr11:65264635-65265953__chr11:65265021..65265229,-	Enhancer.noflip.NA__chr11:65264635-65265953__chr11:65265021..65265229,-,2.1	chr11	65265021	65265229	-	65265115	65265229	1	0	114	1	1	0	none	CGATTGTGCGC	AGTCTCGGGCTGCAGGCTGCGGAGGGGGAGCGGGGGCGGGGAGGGACTGCGCAACCGGTGGGGCTGCGTCAGGGACAAACGCCGGGGGAGGGGCGGCTCGCGAGCGCCGCGCA	WILDTYPE_BUT_HAS_SNP_DELETION__Enhancer.noflip.NA__chr11:65264635-65265953__chr11:65265021..65265229,-__2.1.0.0.28.1
ACTGGCCGCTTCACTGAGTCTCGGGCTGCAGGCTGCGGAGGGGGAGCGGGGGCGGGGAGGGACTGCGCAACCGGTGGGGCTGCGTCAGGGACAAACGCCGGGGGAGGGGCGGCTCGCGAGCGCCGCGCAGGTACCTCTAGAGAAAGATTGGCAGATCGGAAGAGCGTCG	WILDTYPE_BUT_HAS_SNP_DELETION	2.1.0.0.28.1.5	none	Enhancer.noflip.NA__chr11:65264635-65265953__chr11:65265021..65265229,-	Enhancer.noflip.NA__chr11:65264635-65265953__chr11:65265021..65265229,-,2.1	chr11	65265021	65265229	-	65265115	65265229	1	0	114	1	1	0	none	GAAAGATTGGC	AGTCTCGGGCTGCAGGCTGCGGAGGGGGAGCGGGGGCGGGGAGGGACTGCGCAACCGGTGGGGCTGCGTCAGGGACAAACGCCGGGGGAGGGGCGGCTCGCGAGCGCCGCGCA	WILDTYPE_BUT_HAS_SNP_DELETION__Enhancer.noflip.NA__chr11:65264635-65265953__chr11:65265021..65265229,-__2.1.0.0.28.1
ACTGGCCGCTTCACTGAGTCTCGGGCTGCAGGCTGCGGAGGGGGAGCGGGGGCGGGGAGGGACTGCGCAACCGGTGGGGCTGCGTCAGGGACAAACGCCGGGGGAGGGGCGGCTCGCGAGCGCCGCGCAGGTACCTCTAGAAGTACGAAAATAGATCGGAAGAGCGTCG	WILDTYPE_BUT_HAS_SNP_DELETION	2.1.0.0.28.1.6	none	Enhancer.noflip.NA__chr11:65264635-65265953__chr11:65265021..65265229,-	Enhancer.noflip.NA__chr11:65264635-65265953__chr11:65265021..65265229,-,2.1	chr11	65265021	65265229	-	65265115	65265229	1	0	114	1	1	0	none	AGTACGAAAAT	AGTCTCGGGCTGCAGGCTGCGGAGGGGGAGCGGGGGCGGGGAGGGACTGCGCAACCGGTGGGGCTGCGTCAGGGACAAACGCCGGGGGAGGGGCGGCTCGCGAGCGCCGCGCA	WILDTYPE_BUT_HAS_SNP_DELETION__Enhancer.noflip.NA__chr11:65264635-65265953__chr11:65265021..65265229,-__2.1.0.0.28.1
ACTGGCCGCTTCACTGAGTCTCGGGCTGCAGGCTGCGGAGGGGGAGCGGGGGCGGGGAGGGACTGCGCAACCGGTGGGGCTGCGTCAGGGACAAACGCCGGGGGAGGGGCGGCTCGCGAGCGCCGCGCAGGTACCTCTAGACAATTAAGTTCAGATCGGAAGAGCGTCG	WILDTYPE_BUT_HAS_SNP_DELETION	2.1.0.0.28.1.7	none	Enhancer.noflip.NA__chr11:65264635-65265953__chr11:65265021..65265229,-	Enhancer.noflip.NA__chr11:65264635-65265953__chr11:65265021..65265229,-,2.1	chr11	65265021	65265229	-	65265115	65265229	1	0	114	1	1	0	none	CAATTAAGTTC	AGTCTCGGGCTGCAGGCTGCGGAGGGGGAGCGGGGGCGGGGAGGGACTGCGCAACCGGTGGGGCTGCGTCAGGGACAAACGCCGGGGGAGGGGCGGCTCGCGAGCGCCGCGCA	WILDTYPE_BUT_HAS_SNP_DELETION__Enhancer.noflip.NA__chr11:65264635-65265953__chr11:65265021..65265229,-__2.1.0.0.28.1
ACTGGCCGCTTCACTGAGTCTCGGGCTGCAGGCTGCGGAGGGGGAGCGGGGGCGGGGAGGGACTGCGCAACCGGTGGGGCTGCGTCAGGGACAAACGCCGGGGGAGGGGCGGCTCGCGAGCGCCGCGCAGGTACCTCTAGAACGACGATAGTAGATCGGAAGAGCGTCG	WILDTYPE_BUT_HAS_SNP_DELETION	2.1.0.0.28.1.8	none	Enhancer.noflip.NA__chr11:65264635-65265953__chr11:65265021..65265229,-	Enhancer.noflip.NA__chr11:65264635-65265953__chr11:65265021..65265229,-,2.1	chr11	65265021	65265229	-	65265115	65265229	1	0	114	1	1	0	none	ACGACGATAGT	AGTCTCGGGCTGCAGGCTGCGGAGGGGGAGCGGGGGCGGGGAGGGACTGCGCAACCGGTGGGGCTGCGTCAGGGACAAACGCCGGGGGAGGGGCGGCTCGCGAGCGCCGCGCA	WILDTYPE_BUT_HAS_SNP_DELETION__Enhancer.noflip.NA__chr11:65264635-65265953__chr11:65265021..65265229,-__2.1.0.0.28.1
ACTGGCCGCTTCACTGAGTCTCGGGCTGCAGGCTGCGGAGGGGGAGCGGGGGCGGGGAGGGACTGCGCAACCGGTGGGGCTGCGTCAGGGACAAACGCCGGGGGAGGGGCGGCTCGCGAGCGCCGCGCAGGTACCTCTAGAACATTTAGTGAAGATCGGAAGAGCGTCG	WILDTYPE_BUT_HAS_SNP_DELETION	2.1.0.0.28.1.9	none	Enhancer.noflip.NA__chr11:65264635-65265953__chr11:65265021..65265229,-	Enhancer.noflip.NA__chr11:65264635-65265953__chr11:65265021..65265229,-,2.1	chr11	65265021	65265229	-	65265115	65265229	1	0	114	1	1	0	none	ACATTTAGTGA	AGTCTCGGGCTGCAGGCTGCGGAGGGGGAGCGGGGGCGGGGAGGGACTGCGCAACCGGTGGGGCTGCGTCAGGGACAAACGCCGGGGGAGGGGCGGCTCGCGAGCGCCGCGCA	WILDTYPE_BUT_HAS_SNP_DELETION__Enhancer.noflip.NA__chr11:65264635-65265953__chr11:65265021..65265229,-__2.1.0.0.28.1
ACTGGCCGCTTCACTGAGTCTCGGGCTGCAGGCTGCGGAGGGGGAGCGGGGGCGGGGAGGGACTGCGCAACCGGTGGGGCTGCGTCAGGGACAAACGCCGGGGGAGGGGCGGCTCGCGAGCGCCGCGCAGGTACCTCTAGAAGGTAGATTCGAGATCGGAAGAGCGTCG	WILDTYPE_BUT_HAS_SNP_DELETION	2.1.0.0.28.1.10	none	Enhancer.noflip.NA__chr11:65264635-65265953__chr11:65265021..65265229,-	Enhancer.noflip.NA__chr11:65264635-65265953__chr11:65265021..65265229,-,2.1	chr11	65265021	65265229	-	65265115	65265229	1	0	114	1	1	0	none	AGGTAGATTCG	AGTCTCGGGCTGCAGGCTGCGGAGGGGGAGCGGGGGCGGGGAGGGACTGCGCAACCGGTGGGGCTGCGTCAGGGACAAACGCCGGGGGAGGGGCGGCTCGCGAGCGCCGCGCA	WILDTYPE_BUT_HAS_SNP_DELETION__Enhancer.noflip.NA__chr11:65264635-65265953__chr11:65265021..65265229,-__2.1.0.0.28.1
ACTGGCCGCTTCACTGAGTCTCGGGCTGCAGGCTGCGGAGGGGGAGCGGGGGCGGGGAGGGACTGCGCAACCGGTGGGGCTGCGTCAGGGACAAACGCCGGGGGAGGGGCGGCTCGCGAGCGCCGCGCAGGTACCTCTAGAAGCGTCTTGTTAGATCGGAAGAGCGTCG	WILDTYPE_BUT_HAS_SNP_DELETION	2.1.0.0.28.1.11	none	Enhancer.noflip.NA__chr11:65264635-65265953__chr11:65265021..65265229,-	Enhancer.noflip.NA__chr11:65264635-65265953__chr11:65265021..65265229,-,2.1	chr11	65265021	65265229	-	65265115	65265229	1	0	114	1	1	0	none	AGCGTCTTGTT	AGTCTCGGGCTGCAGGCTGCGGAGGGGGAGCGGGGGCGGGGAGGGACTGCGCAACCGGTGGGGCTGCGTCAGGGACAAACGCCGGGGGAGGGGCGGCTCGCGAGCGCCGCGCA	WILDTYPE_BUT_HAS_SNP_DELETION__Enhancer.noflip.NA__chr11:65264635-65265953__chr11:65265021..65265229,-__2.1.0.0.28.1
ACTGGCCGCTTCACTGAGTCTCGGGCTGCAGGCTGCGGAGGGGGAGCGGGGGCGGGGAGGGACTGCGCAACCGGTGGGGCTGCGTCAGGGACAAACGCCGGGGGAGGGGCGGCTCGCGAGCGCCGCGCAGGTACCTCTAGAATCGGGCATGTAGATCGGAAGAGCGTCG	WILDTYPE_BUT_HAS_SNP_DELETION	2.1.0.0.28.1.12	none	Enhancer.noflip.NA__chr11:65264635-65265953__chr11:65265021..65265229,-	Enhancer.noflip.NA__chr11:65264635-65265953__chr11:65265021..65265229,-,2.1	chr11	65265021	65265229	-	65265115	65265229	1	0	114	1	1	0	none	ATCGGGCATGT	AGTCTCGGGCTGCAGGCTGCGGAGGGGGAGCGGGGGCGGGGAGGGACTGCGCAACCGGTGGGGCTGCGTCAGGGACAAACGCCGGGGGAGGGGCGGCTCGCGAGCGCCGCGCA	WILDTYPE_BUT_HAS_SNP_DELETION__Enhancer.noflip.NA__chr11:65264635-65265953__chr11:65265021..65265229,-__2.1.0.0.28.1
ACTGGCCGCTTCACTGAGTCTCGGGCTGCAGGCTGCGGAGGGGGAGCGGGGGCGGGGAGGGACTGCGCAACCGGTGGGGCTGCGTCAGGGACAAACGCCGGGGGAGGGGCGGCTCGCGAGCGCCGCGCAGGTACCTCTAGATTTTCGTAATCAGATCGGAAGAGCGTCG	WILDTYPE_BUT_HAS_SNP_DELETION	2.1.0.0.28.1.13	none	Enhancer.noflip.NA__chr11:65264635-65265953__chr11:65265021..65265229,-	Enhancer.noflip.NA__chr11:65264635-65265953__chr11:65265021..65265229,-,2.1	chr11	65265021	65265229	-	65265115	65265229	1	0	114	1	1	0	none	TTTTCGTAATC	AGTCTCGGGCTGCAGGCTGCGGAGGGGGAGCGGGGGCGGGGAGGGACTGCGCAACCGGTGGGGCTGCGTCAGGGACAAACGCCGGGGGAGGGGCGGCTCGCGAGCGCCGCGCA	WILDTYPE_BUT_HAS_SNP_DELETION__Enhancer.noflip.NA__chr11:65264635-65265953__chr11:65265021..65265229,-__2.1.0.0.28.1
ACTGGCCGCTTCACTGAGTCTCGGGCTGCAGGCTGCGGAGGGGGAGCGGGGGCGGGGAGGGACTGCGCAACCGGTGGGGCTGCGTCAGGGACAAACGCCGGGGGAGGGGCGGCTCGCGAGCGCCGCGCAGGTACCTCTAGACTTATCGGTAGAGATCGGAAGAGCGTCG	WILDTYPE_BUT_HAS_SNP_DELETION	2.1.0.0.28.1.14	none	Enhancer.noflip.NA__chr11:65264635-65265953__chr11:65265021..65265229,-	Enhancer.noflip.NA__chr11:65264635-65265953__chr11:65265021..65265229,-,2.1	chr11	65265021	65265229	-	65265115	65265229	1	0	114	1	1	0	none	CTTATCGGTAG	AGTCTCGGGCTGCAGGCTGCGGAGGGGGAGCGGGGGCGGGGAGGGACTGCGCAACCGGTGGGGCTGCGTCAGGGACAAACGCCGGGGGAGGGGCGGCTCGCGAGCGCCGCGCA	WILDTYPE_BUT_HAS_SNP_DELETION__Enhancer.noflip.NA__chr11:65264635-65265953__chr11:65265021..65265229,-__2.1.0.0.28.1
ACTGGCCGCTTCACTGAGTCTCGGGCTGCAGGCTGCGGAGGGGGAGCGGGGGCGGGGAGGGACTGCGCAACCGGTGGGGCTGCGTCAGGGACAAACGCCGGGGGAGGGGCGGCTCGCGAGCGCCGCGCAGGTACCTCTAGAAATTACGGCGAAGATCGGAAGAGCGTCG	WILDTYPE_BUT_HAS_SNP_DELETION	2.1.0.0.28.1.15	none	Enhancer.noflip.NA__chr11:65264635-65265953__chr11:65265021..65265229,-	Enhancer.noflip.NA__chr11:65264635-65265953__chr11:65265021..65265229,-,2.1	chr11	65265021	65265229	-	65265115	65265229	1	0	114	1	1	0	none	AATTACGGCGA	AGTCTCGGGCTGCAGGCTGCGGAGGGGGAGCGGGGGCGGGGAGGGACTGCGCAACCGGTGGGGCTGCGTCAGGGACAAACGCCGGGGGAGGGGCGGCTCGCGAGCGCCGCGCA	WILDTYPE_BUT_HAS_SNP_DELETION__Enhancer.noflip.NA__chr11:65264635-65265953__chr11:65265021..65265229,-__2.1.0.0.28.1
ACTGGCCGCTTCACTGAGTCTCGGGCTGCAGGCTGCGGAGGGGGAGCGGGGGCGGGGAGGGACTGCGCAACCGGTGGGGCTGCGTCAGGGACAAACGCCGGGGGAGGGGCGGCTCGCGAGCGCCGCGCAGGTACCTCTAGAACGACGCTATAAGATCGGAAGAGCGTCG	WILDTYPE_BUT_HAS_SNP_DELETION	2.1.0.0.28.1.16	none	Enhancer.noflip.NA__chr11:65264635-65265953__chr11:65265021..65265229,-	Enhancer.noflip.NA__chr11:65264635-65265953__chr11:65265021..65265229,-,2.1	chr11	65265021	65265229	-	65265115	65265229	1	0	114	1	1	0	none	ACGACGCTATA	AGTCTCGGGCTGCAGGCTGCGGAGGGGGAGCGGGGGCGGGGAGGGACTGCGCAACCGGTGGGGCTGCGTCAGGGACAAACGCCGGGGGAGGGGCGGCTCGCGAGCGCCGCGCA	WILDTYPE_BUT_HAS_SNP_DELETION__Enhancer.noflip.NA__chr11:65264635-65265953__chr11:65265021..65265229,-__2.1.0.0.28.1
ACTGGCCGCTTCACTGAGTCTCGGGCTGCAGGCTGCGGAGGGGGAGCGGGGGCGGGGAGGGACTGCGCAACCGGTGGGGCTGCGTCAGGGACAAACGCCGGGGGAGGGGCGGCTCGCGAGCGCCGCGCAGGTACCTCTAGACGACGCCGTCAAGATCGGAAGAGCGTCG	WILDTYPE_BUT_HAS_SNP_DELETION	2.1.0.0.28.1.17	none	Enhancer.noflip.NA__chr11:65264635-65265953__chr11:65265021..65265229,-	Enhancer.noflip.NA__chr11:65264635-65265953__chr11:65265021..65265229,-,2.1	chr11	65265021	65265229	-	65265115	65265229	1	0	114	1	1	0	none	CGACGCCGTCA	AGTCTCGGGCTGCAGGCTGCGGAGGGGGAGCGGGGGCGGGGAGGGACTGCGCAACCGGTGGGGCTGCGTCAGGGACAAACGCCGGGGGAGGGGCGGCTCGCGAGCGCCGCGCA	WILDTYPE_BUT_HAS_SNP_DELETION__Enhancer.noflip.NA__chr11:65264635-65265953__chr11:65265021..65265229,-__2.1.0.0.28.1
ACTGGCCGCTTCACTGAGTCTCGGGCTGCAGGCTGCGGAGGGGGAGCGGGGGCGGGGAGGGACTGCGCAACCGGTGGGGCTGCGTCAGGGACAAACGCCGGGGGAGGGGCGGCTCGCGAGCGCCGCGCAGGTACCTCTAGACGGAGCGGTCAAGATCGGAAGAGCGTCG	WILDTYPE_BUT_HAS_SNP_DELETION	2.1.0.0.28.1.18	none	Enhancer.noflip.NA__chr11:65264635-65265953__chr11:65265021..65265229,-	Enhancer.noflip.NA__chr11:65264635-65265953__chr11:65265021..65265229,-,2.1	chr11	65265021	65265229	-	65265115	65265229	1	0	114	1	1	0	none	CGGAGCGGTCA	AGTCTCGGGCTGCAGGCTGCGGAGGGGGAGCGGGGGCGGGGAGGGACTGCGCAACCGGTGGGGCTGCGTCAGGGACAAACGCCGGGGGAGGGGCGGCTCGCGAGCGCCGCGCA	WILDTYPE_BUT_HAS_SNP_DELETION__Enhancer.noflip.NA__chr11:65264635-65265953__chr11:65265021..65265229,-__2.1.0.0.28.1
ACTGGCCGCTTCACTGAGTCTCGGGCTGCAGGCTGCGGAGGGGGAGCGGGGGCGGGGAGGGACTGCGCAACCGGTGGGGCTGCGTCAGGGACAAACGCCGGGGGAGGGGCGGCTCGCGAGCGCCGCGCAGGTACCTCTAGAATGAGACCGCCAGATCGGAAGAGCGTCG	WILDTYPE_BUT_HAS_SNP_DELETION	2.1.0.0.28.1.19	none	Enhancer.noflip.NA__chr11:65264635-65265953__chr11:65265021..65265229,-	Enhancer.noflip.NA__chr11:65264635-65265953__chr11:65265021..65265229,-,2.1	chr11	65265021	65265229	-	65265115	65265229	1	0	114	1	1	0	none	ATGAGACCGCC	AGTCTCGGGCTGCAGGCTGCGGAGGGGGAGCGGGGGCGGGGAGGGACTGCGCAACCGGTGGGGCTGCGTCAGGGACAAACGCCGGGGGAGGGGCGGCTCGCGAGCGCCGCGCA	WILDTYPE_BUT_HAS_SNP_DELETION__Enhancer.noflip.NA__chr11:65264635-65265953__chr11:65265021..65265229,-__2.1.0.0.28.1
ACTGGCCGCTTCACTGAGTCTCGGGCTGCAGGCTGCGGAGGGGGAGCGGGGGCGGGGAGGGACTGCGCAACCGGTGGGGCTGCGTCAGGGACAAACGCCGGGGGAGGGGCGGCTCGCGAGCGCCGCGCAGGTACCTCTAGACCCGAATTATTAGATCGGAAGAGCGTCG	WILDTYPE_BUT_HAS_SNP_DELETION	2.1.0.0.28.1.20	none	Enhancer.noflip.NA__chr11:65264635-65265953__chr11:65265021..65265229,-	Enhancer.noflip.NA__chr11:65264635-65265953__chr11:65265021..65265229,-,2.1	chr11	65265021	65265229	-	65265115	65265229	1	0	114	1	1	0	none	CCCGAATTATT	AGTCTCGGGCTGCAGGCTGCGGAGGGGGAGCGGGGGCGGGGAGGGACTGCGCAACCGGTGGGGCTGCGTCAGGGACAAACGCCGGGGGAGGGGCGGCTCGCGAGCGCCGCGCA	WILDTYPE_BUT_HAS_SNP_DELETION__Enhancer.noflip.NA__chr11:65264635-65265953__chr11:65265021..65265229,-__2.1.0.0.28.1
ACTGGCCGCTTCACTGAGTCTCGGGCTGCAGGCTGCGGAGGGGGAGCGGGGGCGGGGAGGGACTGCGCAACCGGTGGGGCTGCGTCAGGGACAAACGCCGGGGGAGGGGCGGCTCGCGAGCGCCGCGCAGGTACCTCTAGATGAGCGGGATAAGATCGGAAGAGCGTCG	WILDTYPE_BUT_HAS_SNP_DELETION	2.1.0.0.28.1.21	none	Enhancer.noflip.NA__chr11:65264635-65265953__chr11:65265021..65265229,-	Enhancer.noflip.NA__chr11:65264635-65265953__chr11:65265021..65265229,-,2.1	chr11	65265021	65265229	-	65265115	65265229	1	0	114	1	1	0	none	TGAGCGGGATA	AGTCTCGGGCTGCAGGCTGCGGAGGGGGAGCGGGGGCGGGGAGGGACTGCGCAACCGGTGGGGCTGCGTCAGGGACAAACGCCGGGGGAGGGGCGGCTCGCGAGCGCCGCGCA	WILDTYPE_BUT_HAS_SNP_DELETION__Enhancer.noflip.NA__chr11:65264635-65265953__chr11:65265021..65265229,-__2.1.0.0.28.1
ACTGGCCGCTTCACTGAGTCTCGGGCTGCAGGCTGCGGAGGGGGAGCGGGGGCGGGGAGGGACTGCGCAACCGGTGGGGCTGCGTCAGGGACAAACGCCGGGGGAGGGGCGGCTCGCGAGCGCCGCGCAGGTACCTCTAGAAGTTACGTGGCAGATCGGAAGAGCGTCG	WILDTYPE_BUT_HAS_SNP_DELETION	2.1.0.0.28.1.22	none	Enhancer.noflip.NA__chr11:65264635-65265953__chr11:65265021..65265229,-	Enhancer.noflip.NA__chr11:65264635-65265953__chr11:65265021..65265229,-,2.1	chr11	65265021	65265229	-	65265115	65265229	1	0	114	1	1	0	none	AGTTACGTGGC	AGTCTCGGGCTGCAGGCTGCGGAGGGGGAGCGGGGGCGGGGAGGGACTGCGCAACCGGTGGGGCTGCGTCAGGGACAAACGCCGGGGGAGGGGCGGCTCGCGAGCGCCGCGCA	WILDTYPE_BUT_HAS_SNP_DELETION__Enhancer.noflip.NA__chr11:65264635-65265953__chr11:65265021..65265229,-__2.1.0.0.28.1
ACTGGCCGCTTCACTGAGTCTCGGGCTGCAGGCTGCGGAGGGGGAGCGGGGGCGGGGAGGGACTGCGCAACCGGTGGGGCTGCGTCAGGGACAAACGCCGGGGGAGGGGCGGCTCGCGAGCGCCGCGCAGGTACCTCTAGACGATTGGATGAAGATCGGAAGAGCGTCG	WILDTYPE_BUT_HAS_SNP_DELETION	2.1.0.0.28.1.23	none	Enhancer.noflip.NA__chr11:65264635-65265953__chr11:65265021..65265229,-	Enhancer.noflip.NA__chr11:65264635-65265953__chr11:65265021..65265229,-,2.1	chr11	65265021	65265229	-	65265115	65265229	1	0	114	1	1	0	none	CGATTGGATGA	AGTCTCGGGCTGCAGGCTGCGGAGGGGGAGCGGGGGCGGGGAGGGACTGCGCAACCGGTGGGGCTGCGTCAGGGACAAACGCCGGGGGAGGGGCGGCTCGCGAGCGCCGCGCA	WILDTYPE_BUT_HAS_SNP_DELETION__Enhancer.noflip.NA__chr11:65264635-65265953__chr11:65265021..65265229,-__2.1.0.0.28.1
ACTGGCCGCTTCACTGAGTCTCGGGCTGCAGGCTGCGGAGGGGGAGCGGGGGCGGGGAGGGACTGCGCAACCGGTGGGGCTGCGTCAGGGACAAACGCCGGGGGAGGGGCGGCTCGCGAGCGCCGCGCAGGTACCTCTAGACGAGCCTAAGAAGATCGGAAGAGCGTCG	WILDTYPE_BUT_HAS_SNP_DELETION	2.1.0.0.28.1.24	none	Enhancer.noflip.NA__chr11:65264635-65265953__chr11:65265021..65265229,-	Enhancer.noflip.NA__chr11:65264635-65265953__chr11:65265021..65265229,-,2.1	chr11	65265021	65265229	-	65265115	65265229	1	0	114	1	1	0	none	CGAGCCTAAGA	AGTCTCGGGCTGCAGGCTGCGGAGGGGGAGCGGGGGCGGGGAGGGACTGCGCAACCGGTGGGGCTGCGTCAGGGACAAACGCCGGGGGAGGGGCGGCTCGCGAGCGCCGCGCA	WILDTYPE_BUT_HAS_SNP_DELETION__Enhancer.noflip.NA__chr11:65264635-65265953__chr11:65265021..65265229,-__2.1.0.0.28.1
ACTGGCCGCTTCACTGAGTCTCGGGCTGCAGGCTGCGGAGGGGGAGCGGGGGCGGGGAGGGACTGCGCAACCGGTGGGGCTGCGTCAGGGACAAACGCCGGGGGAGGGGCGGCTCGCGAGCGCCGCGCAGGTACCTCTAGAGTACGTTAGGCAGATCGGAAGAGCGTCG	WILDTYPE_BUT_HAS_SNP_DELETION	2.1.0.0.28.1.25	none	Enhancer.noflip.NA__chr11:65264635-65265953__chr11:65265021..65265229,-	Enhancer.noflip.NA__chr11:65264635-65265953__chr11:65265021..65265229,-,2.1	chr11	65265021	65265229	-	65265115	65265229	1	0	114	1	1	0	none	GTACGTTAGGC	AGTCTCGGGCTGCAGGCTGCGGAGGGGGAGCGGGGGCGGGGAGGGACTGCGCAACCGGTGGGGCTGCGTCAGGGACAAACGCCGGGGGAGGGGCGGCTCGCGAGCGCCGCGCA	WILDTYPE_BUT_HAS_SNP_DELETION__Enhancer.noflip.NA__chr11:65264635-65265953__chr11:65265021..65265229,-__2.1.0.0.28.1
ACTGGCCGCTTCACTGAGTCTCGGGCTGCAGGCTGCGGAGGGGGAGCGGGGGCGGGGAGGGACTGCGCAACCGGTGGGGCTGCGTCAGGGACAAACGCCGGGGGAGGGGCGGCTCGCGAGCGCCGCGCAGGTACCTCTAGACAGTACGTCACAGATCGGAAGAGCGTCG	WILDTYPE_BUT_HAS_SNP_DELETION	2.1.0.0.28.1.26	none	Enhancer.noflip.NA__chr11:65264635-65265953__chr11:65265021..65265229,-	Enhancer.noflip.NA__chr11:65264635-65265953__chr11:65265021..65265229,-,2.1	chr11	65265021	65265229	-	65265115	65265229	1	0	114	1	1	0	none	CAGTACGTCAC	AGTCTCGGGCTGCAGGCTGCGGAGGGGGAGCGGGGGCGGGGAGGGACTGCGCAACCGGTGGGGCTGCGTCAGGGACAAACGCCGGGGGAGGGGCGGCTCGCGAGCGCCGCGCA	WILDTYPE_BUT_HAS_SNP_DELETION__Enhancer.noflip.NA__chr11:65264635-65265953__chr11:65265021..65265229,-__2.1.0.0.28.1
ACTGGCCGCTTCACTGAGTCTCGGGCTGCAGGCTGCGGAGGGGAAGCGGGGGCGGGGAGGGACTGCGCAACCGGTGGGGCTGCGTCAGGGACAAACGCCGGGGGAGGGGCGGCTCGCGAGCGCCGCGCAGGTACCTCTAGAGCCAGACGCATAGATCGGAAGAGCGTCG	WILDTYPE_BUT_HAS_SNP_DELETION	2.1.0.0.29.1.1	none	Enhancer.noflip.NA__chr11:65264635-65265953__chr11:65265021..65265229,-	Enhancer.noflip.NA__chr11:65264635-65265953__chr11:65265021..65265229,-,2.1	chr11	65265021	65265229	-	65265115	65265229	1	0	114	1	1	0	none	GCCAGACGCAT	AGTCTCGGGCTGCAGGCTGCGGAGGGGAAGCGGGGGCGGGGAGGGACTGCGCAACCGGTGGGGCTGCGTCAGGGACAAACGCCGGGGGAGGGGCGGCTCGCGAGCGCCGCGCA	WILDTYPE_BUT_HAS_SNP_DELETION__Enhancer.noflip.NA__chr11:65264635-65265953__chr11:65265021..65265229,-__2.1.0.0.29.1
ACTGGCCGCTTCACTGAGTCTCGGGCTGCAGGCTGCGGAGGGGAAGCGGGGGCGGGGAGGGACTGCGCAACCGGTGGGGCTGCGTCAGGGACAAACGCCGGGGGAGGGGCGGCTCGCGAGCGCCGCGCAGGTACCTCTAGACTTAGGCTACAAGATCGGAAGAGCGTCG	WILDTYPE_BUT_HAS_SNP_DELETION	2.1.0.0.29.1.2	none	Enhancer.noflip.NA__chr11:65264635-65265953__chr11:65265021..65265229,-	Enhancer.noflip.NA__chr11:65264635-65265953__chr11:65265021..65265229,-,2.1	chr11	65265021	65265229	-	65265115	65265229	1	0	114	1	1	0	none	CTTAGGCTACA	AGTCTCGGGCTGCAGGCTGCGGAGGGGAAGCGGGGGCGGGGAGGGACTGCGCAACCGGTGGGGCTGCGTCAGGGACAAACGCCGGGGGAGGGGCGGCTCGCGAGCGCCGCGCA	WILDTYPE_BUT_HAS_SNP_DELETION__Enhancer.noflip.NA__chr11:65264635-65265953__chr11:65265021..65265229,-__2.1.0.0.29.1
ACTGGCCGCTTCACTGAGTCTCGGGCTGCAGGCTGCGGAGGGGAAGCGGGGGCGGGGAGGGACTGCGCAACCGGTGGGGCTGCGTCAGGGACAAACGCCGGGGGAGGGGCGGCTCGCGAGCGCCGCGCAGGTACCTCTAGATAAAGTCGATGAGATCGGAAGAGCGTCG	WILDTYPE_BUT_HAS_SNP_DELETION	2.1.0.0.29.1.3	none	Enhancer.noflip.NA__chr11:65264635-65265953__chr11:65265021..65265229,-	Enhancer.noflip.NA__chr11:65264635-65265953__chr11:65265021..65265229,-,2.1	chr11	65265021	65265229	-	65265115	65265229	1	0	114	1	1	0	none	TAAAGTCGATG	AGTCTCGGGCTGCAGGCTGCGGAGGGGAAGCGGGGGCGGGGAGGGACTGCGCAACCGGTGGGGCTGCGTCAGGGACAAACGCCGGGGGAGGGGCGGCTCGCGAGCGCCGCGCA	WILDTYPE_BUT_HAS_SNP_DELETION__Enhancer.noflip.NA__chr11:65264635-65265953__chr11:65265021..65265229,-__2.1.0.0.29.1
ACTGGCCGCTTCACTGAGTCTCGGGCTGCAGGCTGCGGAGGGGAAGCGGGGGCGGGGAGGGACTGCGCAACCGGTGGGGCTGCGTCAGGGACAAACGCCGGGGGAGGGGCGGCTCGCGAGCGCCGCGCAGGTACCTCTAGATTCGTTAGGATAGATCGGAAGAGCGTCG	WILDTYPE_BUT_HAS_SNP_DELETION	2.1.0.0.29.1.4	none	Enhancer.noflip.NA__chr11:65264635-65265953__chr11:65265021..65265229,-	Enhancer.noflip.NA__chr11:65264635-65265953__chr11:65265021..65265229,-,2.1	chr11	65265021	65265229	-	65265115	65265229	1	0	114	1	1	0	none	TTCGTTAGGAT	AGTCTCGGGCTGCAGGCTGCGGAGGGGAAGCGGGGGCGGGGAGGGACTGCGCAACCGGTGGGGCTGCGTCAGGGACAAACGCCGGGGGAGGGGCGGCTCGCGAGCGCCGCGCA	WILDTYPE_BUT_HAS_SNP_DELETION__Enhancer.noflip.NA__chr11:65264635-65265953__chr11:65265021..65265229,-__2.1.0.0.29.1
ACTGGCCGCTTCACTGAGTCTCGGGCTGCAGGCTGCGGAGGGGAAGCGGGGGCGGGGAGGGACTGCGCAACCGGTGGGGCTGCGTCAGGGACAAACGCCGGGGGAGGGGCGGCTCGCGAGCGCCGCGCAGGTACCTCTAGAGCCTCGTCGGAAGATCGGAAGAGCGTCG	WILDTYPE_BUT_HAS_SNP_DELETION	2.1.0.0.29.1.5	none	Enhancer.noflip.NA__chr11:65264635-65265953__chr11:65265021..65265229,-	Enhancer.noflip.NA__chr11:65264635-65265953__chr11:65265021..65265229,-,2.1	chr11	65265021	65265229	-	65265115	65265229	1	0	114	1	1	0	none	GCCTCGTCGGA	AGTCTCGGGCTGCAGGCTGCGGAGGGGAAGCGGGGGCGGGGAGGGACTGCGCAACCGGTGGGGCTGCGTCAGGGACAAACGCCGGGGGAGGGGCGGCTCGCGAGCGCCGCGCA	WILDTYPE_BUT_HAS_SNP_DELETION__Enhancer.noflip.NA__chr11:65264635-65265953__chr11:65265021..65265229,-__2.1.0.0.29.1
ACTGGCCGCTTCACTGAGTCTCGGGCTGCAGGCTGCGGAGGGGAAGCGGGGGCGGGGAGGGACTGCGCAACCGGTGGGGCTGCGTCAGGGACAAACGCCGGGGGAGGGGCGGCTCGCGAGCGCCGCGCAGGTACCTCTAGACTCGTGGACCAAGATCGGAAGAGCGTCG	WILDTYPE_BUT_HAS_SNP_DELETION	2.1.0.0.29.1.6	none	Enhancer.noflip.NA__chr11:65264635-65265953__chr11:65265021..65265229,-	Enhancer.noflip.NA__chr11:65264635-65265953__chr11:65265021..65265229,-,2.1	chr11	65265021	65265229	-	65265115	65265229	1	0	114	1	1	0	none	CTCGTGGACCA	AGTCTCGGGCTGCAGGCTGCGGAGGGGAAGCGGGGGCGGGGAGGGACTGCGCAACCGGTGGGGCTGCGTCAGGGACAAACGCCGGGGGAGGGGCGGCTCGCGAGCGCCGCGCA	WILDTYPE_BUT_HAS_SNP_DELETION__Enhancer.noflip.NA__chr11:65264635-65265953__chr11:65265021..65265229,-__2.1.0.0.29.1
ACTGGCCGCTTCACTGAGTCTCGGGCTGCAGGCTGCGGAGGGGAAGCGGGGGCGGGGAGGGACTGCGCAACCGGTGGGGCTGCGTCAGGGACAAACGCCGGGGGAGGGGCGGCTCGCGAGCGCCGCGCAGGTACCTCTAGACTAGCGTTCGCAGATCGGAAGAGCGTCG	WILDTYPE_BUT_HAS_SNP_DELETION	2.1.0.0.29.1.7	none	Enhancer.noflip.NA__chr11:65264635-65265953__chr11:65265021..65265229,-	Enhancer.noflip.NA__chr11:65264635-65265953__chr11:65265021..65265229,-,2.1	chr11	65265021	65265229	-	65265115	65265229	1	0	114	1	1	0	none	CTAGCGTTCGC	AGTCTCGGGCTGCAGGCTGCGGAGGGGAAGCGGGGGCGGGGAGGGACTGCGCAACCGGTGGGGCTGCGTCAGGGACAAACGCCGGGGGAGGGGCGGCTCGCGAGCGCCGCGCA	WILDTYPE_BUT_HAS_SNP_DELETION__Enhancer.noflip.NA__chr11:65264635-65265953__chr11:65265021..65265229,-__2.1.0.0.29.1
ACTGGCCGCTTCACTGAGTCTCGGGCTGCAGGCTGCGGAGGGGAAGCGGGGGCGGGGAGGGACTGCGCAACCGGTGGGGCTGCGTCAGGGACAAACGCCGGGGGAGGGGCGGCTCGCGAGCGCCGCGCAGGTACCTCTAGATGGTCGTGGAGAGATCGGAAGAGCGTCG	WILDTYPE_BUT_HAS_SNP_DELETION	2.1.0.0.29.1.8	none	Enhancer.noflip.NA__chr11:65264635-65265953__chr11:65265021..65265229,-	Enhancer.noflip.NA__chr11:65264635-65265953__chr11:65265021..65265229,-,2.1	chr11	65265021	65265229	-	65265115	65265229	1	0	114	1	1	0	none	TGGTCGTGGAG	AGTCTCGGGCTGCAGGCTGCGGAGGGGAAGCGGGGGCGGGGAGGGACTGCGCAACCGGTGGGGCTGCGTCAGGGACAAACGCCGGGGGAGGGGCGGCTCGCGAGCGCCGCGCA	WILDTYPE_BUT_HAS_SNP_DELETION__Enhancer.noflip.NA__chr11:65264635-65265953__chr11:65265021..65265229,-__2.1.0.0.29.1
ACTGGCCGCTTCACTGAGTCTCGGGCTGCAGGCTGCGGAGGGGAAGCGGGGGCGGGGAGGGACTGCGCAACCGGTGGGGCTGCGTCAGGGACAAACGCCGGGGGAGGGGCGGCTCGCGAGCGCCGCGCAGGTACCTCTAGAGTGTACCGCCGAGATCGGAAGAGCGTCG	WILDTYPE_BUT_HAS_SNP_DELETION	2.1.0.0.29.1.9	none	Enhancer.noflip.NA__chr11:65264635-65265953__chr11:65265021..65265229,-	Enhancer.noflip.NA__chr11:65264635-65265953__chr11:65265021..65265229,-,2.1	chr11	65265021	65265229	-	65265115	65265229	1	0	114	1	1	0	none	GTGTACCGCCG	AGTCTCGGGCTGCAGGCTGCGGAGGGGAAGCGGGGGCGGGGAGGGACTGCGCAACCGGTGGGGCTGCGTCAGGGACAAACGCCGGGGGAGGGGCGGCTCGCGAGCGCCGCGCA	WILDTYPE_BUT_HAS_SNP_DELETION__Enhancer.noflip.NA__chr11:65264635-65265953__chr11:65265021..65265229,-__2.1.0.0.29.1
ACTGGCCGCTTCACTGAGTCTCGGGCTGCAGGCTGCGGAGGGGAAGCGGGGGCGGGGAGGGACTGCGCAACCGGTGGGGCTGCGTCAGGGACAAACGCCGGGGGAGGGGCGGCTCGCGAGCGCCGCGCAGGTACCTCTAGAGCGGCCAATAGAGATCGGAAGAGCGTCG	WILDTYPE_BUT_HAS_SNP_DELETION	2.1.0.0.29.1.10	none	Enhancer.noflip.NA__chr11:65264635-65265953__chr11:65265021..65265229,-	Enhancer.noflip.NA__chr11:65264635-65265953__chr11:65265021..65265229,-,2.1	chr11	65265021	65265229	-	65265115	65265229	1	0	114	1	1	0	none	GCGGCCAATAG	AGTCTCGGGCTGCAGGCTGCGGAGGGGAAGCGGGGGCGGGGAGGGACTGCGCAACCGGTGGGGCTGCGTCAGGGACAAACGCCGGGGGAGGGGCGGCTCGCGAGCGCCGCGCA	WILDTYPE_BUT_HAS_SNP_DELETION__Enhancer.noflip.NA__chr11:65264635-65265953__chr11:65265021..65265229,-__2.1.0.0.29.1
ACTGGCCGCTTCACTGAGTCTCGGGCTGCAGGCTGCGGAGGGGAAGCGGGGGCGGGGAGGGACTGCGCAACCGGTGGGGCTGCGTCAGGGACAAACGCCGGGGGAGGGGCGGCTCGCGAGCGCCGCGCAGGTACCTCTAGAGGTCCGTCACTAGATCGGAAGAGCGTCG	WILDTYPE_BUT_HAS_SNP_DELETION	2.1.0.0.29.1.11	none	Enhancer.noflip.NA__chr11:65264635-65265953__chr11:65265021..65265229,-	Enhancer.noflip.NA__chr11:65264635-65265953__chr11:65265021..65265229,-,2.1	chr11	65265021	65265229	-	65265115	65265229	1	0	114	1	1	0	none	GGTCCGTCACT	AGTCTCGGGCTGCAGGCTGCGGAGGGGAAGCGGGGGCGGGGAGGGACTGCGCAACCGGTGGGGCTGCGTCAGGGACAAACGCCGGGGGAGGGGCGGCTCGCGAGCGCCGCGCA	WILDTYPE_BUT_HAS_SNP_DELETION__Enhancer.noflip.NA__chr11:65264635-65265953__chr11:65265021..65265229,-__2.1.0.0.29.1
ACTGGCCGCTTCACTGAGTCTCGGGCTGCAGGCTGCGGAGGGGAAGCGGGGGCGGGGAGGGACTGCGCAACCGGTGGGGCTGCGTCAGGGACAAACGCCGGGGGAGGGGCGGCTCGCGAGCGCCGCGCAGGTACCTCTAGATATGCGGTGTCAGATCGGAAGAGCGTCG	WILDTYPE_BUT_HAS_SNP_DELETION	2.1.0.0.29.1.12	none	Enhancer.noflip.NA__chr11:65264635-65265953__chr11:65265021..65265229,-	Enhancer.noflip.NA__chr11:65264635-65265953__chr11:65265021..65265229,-,2.1	chr11	65265021	65265229	-	65265115	65265229	1	0	114	1	1	0	none	TATGCGGTGTC	AGTCTCGGGCTGCAGGCTGCGGAGGGGAAGCGGGGGCGGGGAGGGACTGCGCAACCGGTGGGGCTGCGTCAGGGACAAACGCCGGGGGAGGGGCGGCTCGCGAGCGCCGCGCA	WILDTYPE_BUT_HAS_SNP_DELETION__Enhancer.noflip.NA__chr11:65264635-65265953__chr11:65265021..65265229,-__2.1.0.0.29.1
ACTGGCCGCTTCACTGAGTCTCGGGCTGCAGGCTGCGGAGGGGAAGCGGGGGCGGGGAGGGACTGCGCAACCGGTGGGGCTGCGTCAGGGACAAACGCCGGGGGAGGGGCGGCTCGCGAGCGCCGCGCAGGTACCTCTAGAAGCTTAGCCAAAGATCGGAAGAGCGTCG	WILDTYPE_BUT_HAS_SNP_DELETION	2.1.0.0.29.1.13	none	Enhancer.noflip.NA__chr11:65264635-65265953__chr11:65265021..65265229,-	Enhancer.noflip.NA__chr11:65264635-65265953__chr11:65265021..65265229,-,2.1	chr11	65265021	65265229	-	65265115	65265229	1	0	114	1	1	0	none	AGCTTAGCCAA	AGTCTCGGGCTGCAGGCTGCGGAGGGGAAGCGGGGGCGGGGAGGGACTGCGCAACCGGTGGGGCTGCGTCAGGGACAAACGCCGGGGGAGGGGCGGCTCGCGAGCGCCGCGCA	WILDTYPE_BUT_HAS_SNP_DELETION__Enhancer.noflip.NA__chr11:65264635-65265953__chr11:65265021..65265229,-__2.1.0.0.29.1
ACTGGCCGCTTCACTGAGTCTCGGGCTGCAGGCTGCGGAGGGGAAGCGGGGGCGGGGAGGGACTGCGCAACCGGTGGGGCTGCGTCAGGGACAAACGCCGGGGGAGGGGCGGCTCGCGAGCGCCGCGCAGGTACCTCTAGACATTTCGCTCGAGATCGGAAGAGCGTCG	WILDTYPE_BUT_HAS_SNP_DELETION	2.1.0.0.29.1.14	none	Enhancer.noflip.NA__chr11:65264635-65265953__chr11:65265021..65265229,-	Enhancer.noflip.NA__chr11:65264635-65265953__chr11:65265021..65265229,-,2.1	chr11	65265021	65265229	-	65265115	65265229	1	0	114	1	1	0	none	CATTTCGCTCG	AGTCTCGGGCTGCAGGCTGCGGAGGGGAAGCGGGGGCGGGGAGGGACTGCGCAACCGGTGGGGCTGCGTCAGGGACAAACGCCGGGGGAGGGGCGGCTCGCGAGCGCCGCGCA	WILDTYPE_BUT_HAS_SNP_DELETION__Enhancer.noflip.NA__chr11:65264635-65265953__chr11:65265021..65265229,-__2.1.0.0.29.1
ACTGGCCGCTTCACTGAGTCTCGGGCTGCAGGCTGCGGAGGGGAAGCGGGGGCGGGGAGGGACTGCGCAACCGGTGGGGCTGCGTCAGGGACAAACGCCGGGGGAGGGGCGGCTCGCGAGCGCCGCGCAGGTACCTCTAGATGCTATCATGGAGATCGGAAGAGCGTCG	WILDTYPE_BUT_HAS_SNP_DELETION	2.1.0.0.29.1.15	none	Enhancer.noflip.NA__chr11:65264635-65265953__chr11:65265021..65265229,-	Enhancer.noflip.NA__chr11:65264635-65265953__chr11:65265021..65265229,-,2.1	chr11	65265021	65265229	-	65265115	65265229	1	0	114	1	1	0	none	TGCTATCATGG	AGTCTCGGGCTGCAGGCTGCGGAGGGGAAGCGGGGGCGGGGAGGGACTGCGCAACCGGTGGGGCTGCGTCAGGGACAAACGCCGGGGGAGGGGCGGCTCGCGAGCGCCGCGCA	WILDTYPE_BUT_HAS_SNP_DELETION__Enhancer.noflip.NA__chr11:65264635-65265953__chr11:65265021..65265229,-__2.1.0.0.29.1
ACTGGCCGCTTCACTGAGTCTCGGGCTGCAGGCTGCGGAGGGGAAGCGGGGGCGGGGAGGGACTGCGCAACCGGTGGGGCTGCGTCAGGGACAAACGCCGGGGGAGGGGCGGCTCGCGAGCGCCGCGCAGGTACCTCTAGACATATAGCGACAGATCGGAAGAGCGTCG	WILDTYPE_BUT_HAS_SNP_DELETION	2.1.0.0.29.1.16	none	Enhancer.noflip.NA__chr11:65264635-65265953__chr11:65265021..65265229,-	Enhancer.noflip.NA__chr11:65264635-65265953__chr11:65265021..65265229,-,2.1	chr11	65265021	65265229	-	65265115	65265229	1	0	114	1	1	0	none	CATATAGCGAC	AGTCTCGGGCTGCAGGCTGCGGAGGGGAAGCGGGGGCGGGGAGGGACTGCGCAACCGGTGGGGCTGCGTCAGGGACAAACGCCGGGGGAGGGGCGGCTCGCGAGCGCCGCGCA	WILDTYPE_BUT_HAS_SNP_DELETION__Enhancer.noflip.NA__chr11:65264635-65265953__chr11:65265021..65265229,-__2.1.0.0.29.1
ACTGGCCGCTTCACTGAGTCTCGGGCTGCAGGCTGCGGAGGGGAAGCGGGGGCGGGGAGGGACTGCGCAACCGGTGGGGCTGCGTCAGGGACAAACGCCGGGGGAGGGGCGGCTCGCGAGCGCCGCGCAGGTACCTCTAGAGCACGTCACGAAGATCGGAAGAGCGTCG	WILDTYPE_BUT_HAS_SNP_DELETION	2.1.0.0.29.1.17	none	Enhancer.noflip.NA__chr11:65264635-65265953__chr11:65265021..65265229,-	Enhancer.noflip.NA__chr11:65264635-65265953__chr11:65265021..65265229,-,2.1	chr11	65265021	65265229	-	65265115	65265229	1	0	114	1	1	0	none	GCACGTCACGA	AGTCTCGGGCTGCAGGCTGCGGAGGGGAAGCGGGGGCGGGGAGGGACTGCGCAACCGGTGGGGCTGCGTCAGGGACAAACGCCGGGGGAGGGGCGGCTCGCGAGCGCCGCGCA	WILDTYPE_BUT_HAS_SNP_DELETION__Enhancer.noflip.NA__chr11:65264635-65265953__chr11:65265021..65265229,-__2.1.0.0.29.1
ACTGGCCGCTTCACTGAGTCTCGGGCTGCAGGCTGCGGAGGGGAAGCGGGGGCGGGGAGGGACTGCGCAACCGGTGGGGCTGCGTCAGGGACAAACGCCGGGGGAGGGGCGGCTCGCGAGCGCCGCGCAGGTACCTCTAGAATTGTCGGACTAGATCGGAAGAGCGTCG	WILDTYPE_BUT_HAS_SNP_DELETION	2.1.0.0.29.1.18	none	Enhancer.noflip.NA__chr11:65264635-65265953__chr11:65265021..65265229,-	Enhancer.noflip.NA__chr11:65264635-65265953__chr11:65265021..65265229,-,2.1	chr11	65265021	65265229	-	65265115	65265229	1	0	114	1	1	0	none	ATTGTCGGACT	AGTCTCGGGCTGCAGGCTGCGGAGGGGAAGCGGGGGCGGGGAGGGACTGCGCAACCGGTGGGGCTGCGTCAGGGACAAACGCCGGGGGAGGGGCGGCTCGCGAGCGCCGCGCA	WILDTYPE_BUT_HAS_SNP_DELETION__Enhancer.noflip.NA__chr11:65264635-65265953__chr11:65265021..65265229,-__2.1.0.0.29.1
ACTGGCCGCTTCACTGAGTCTCGGGCTGCAGGCTGCGGAGGGGAAGCGGGGGCGGGGAGGGACTGCGCAACCGGTGGGGCTGCGTCAGGGACAAACGCCGGGGGAGGGGCGGCTCGCGAGCGCCGCGCAGGTACCTCTAGAAACGAAGTTGAAGATCGGAAGAGCGTCG	WILDTYPE_BUT_HAS_SNP_DELETION	2.1.0.0.29.1.19	none	Enhancer.noflip.NA__chr11:65264635-65265953__chr11:65265021..65265229,-	Enhancer.noflip.NA__chr11:65264635-65265953__chr11:65265021..65265229,-,2.1	chr11	65265021	65265229	-	65265115	65265229	1	0	114	1	1	0	none	AACGAAGTTGA	AGTCTCGGGCTGCAGGCTGCGGAGGGGAAGCGGGGGCGGGGAGGGACTGCGCAACCGGTGGGGCTGCGTCAGGGACAAACGCCGGGGGAGGGGCGGCTCGCGAGCGCCGCGCA	WILDTYPE_BUT_HAS_SNP_DELETION__Enhancer.noflip.NA__chr11:65264635-65265953__chr11:65265021..65265229,-__2.1.0.0.29.1
ACTGGCCGCTTCACTGAGTCTCGGGCTGCAGGCTGCGGAGGGGAAGCGGGGGCGGGGAGGGACTGCGCAACCGGTGGGGCTGCGTCAGGGACAAACGCCGGGGGAGGGGCGGCTCGCGAGCGCCGCGCAGGTACCTCTAGATTAATCGGGTGAGATCGGAAGAGCGTCG	WILDTYPE_BUT_HAS_SNP_DELETION	2.1.0.0.29.1.20	none	Enhancer.noflip.NA__chr11:65264635-65265953__chr11:65265021..65265229,-	Enhancer.noflip.NA__chr11:65264635-65265953__chr11:65265021..65265229,-,2.1	chr11	65265021	65265229	-	65265115	65265229	1	0	114	1	1	0	none	TTAATCGGGTG	AGTCTCGGGCTGCAGGCTGCGGAGGGGAAGCGGGGGCGGGGAGGGACTGCGCAACCGGTGGGGCTGCGTCAGGGACAAACGCCGGGGGAGGGGCGGCTCGCGAGCGCCGCGCA	WILDTYPE_BUT_HAS_SNP_DELETION__Enhancer.noflip.NA__chr11:65264635-65265953__chr11:65265021..65265229,-__2.1.0.0.29.1
ACTGGCCGCTTCACTGAGTCTCGGGCTGCAGGCTGCGGAGGGGAAGCGGGGGCGGGGAGGGACTGCGCAACCGGTGGGGCTGCGTCAGGGACAAACGCCGGGGGAGGGGCGGCTCGCGAGCGCCGCGCAGGTACCTCTAGACTAGTCGATAGAGATCGGAAGAGCGTCG	WILDTYPE_BUT_HAS_SNP_DELETION	2.1.0.0.29.1.21	none	Enhancer.noflip.NA__chr11:65264635-65265953__chr11:65265021..65265229,-	Enhancer.noflip.NA__chr11:65264635-65265953__chr11:65265021..65265229,-,2.1	chr11	65265021	65265229	-	65265115	65265229	1	0	114	1	1	0	none	CTAGTCGATAG	AGTCTCGGGCTGCAGGCTGCGGAGGGGAAGCGGGGGCGGGGAGGGACTGCGCAACCGGTGGGGCTGCGTCAGGGACAAACGCCGGGGGAGGGGCGGCTCGCGAGCGCCGCGCA	WILDTYPE_BUT_HAS_SNP_DELETION__Enhancer.noflip.NA__chr11:65264635-65265953__chr11:65265021..65265229,-__2.1.0.0.29.1
ACTGGCCGCTTCACTGAGTCTCGGGCTGCAGGCTGCGGAGGGGAAGCGGGGGCGGGGAGGGACTGCGCAACCGGTGGGGCTGCGTCAGGGACAAACGCCGGGGGAGGGGCGGCTCGCGAGCGCCGCGCAGGTACCTCTAGACTGAGAAACGGAGATCGGAAGAGCGTCG	WILDTYPE_BUT_HAS_SNP_DELETION	2.1.0.0.29.1.22	none	Enhancer.noflip.NA__chr11:65264635-65265953__chr11:65265021..65265229,-	Enhancer.noflip.NA__chr11:65264635-65265953__chr11:65265021..65265229,-,2.1	chr11	65265021	65265229	-	65265115	65265229	1	0	114	1	1	0	none	CTGAGAAACGG	AGTCTCGGGCTGCAGGCTGCGGAGGGGAAGCGGGGGCGGGGAGGGACTGCGCAACCGGTGGGGCTGCGTCAGGGACAAACGCCGGGGGAGGGGCGGCTCGCGAGCGCCGCGCA	WILDTYPE_BUT_HAS_SNP_DELETION__Enhancer.noflip.NA__chr11:65264635-65265953__chr11:65265021..65265229,-__2.1.0.0.29.1
ACTGGCCGCTTCACTGAGTCTCGGGCTGCAGGCTGCGGAGGGGAAGCGGGGGCGGGGAGGGACTGCGCAACCGGTGGGGCTGCGTCAGGGACAAACGCCGGGGGAGGGGCGGCTCGCGAGCGCCGCGCAGGTACCTCTAGAGGCGACAATTTAGATCGGAAGAGCGTCG	WILDTYPE_BUT_HAS_SNP_DELETION	2.1.0.0.29.1.23	none	Enhancer.noflip.NA__chr11:65264635-65265953__chr11:65265021..65265229,-	Enhancer.noflip.NA__chr11:65264635-65265953__chr11:65265021..65265229,-,2.1	chr11	65265021	65265229	-	65265115	65265229	1	0	114	1	1	0	none	GGCGACAATTT	AGTCTCGGGCTGCAGGCTGCGGAGGGGAAGCGGGGGCGGGGAGGGACTGCGCAACCGGTGGGGCTGCGTCAGGGACAAACGCCGGGGGAGGGGCGGCTCGCGAGCGCCGCGCA	WILDTYPE_BUT_HAS_SNP_DELETION__Enhancer.noflip.NA__chr11:65264635-65265953__chr11:65265021..65265229,-__2.1.0.0.29.1
ACTGGCCGCTTCACTGAGTCTCGGGCTGCAGGCTGCGGAGGGGAAGCGGGGGCGGGGAGGGACTGCGCAACCGGTGGGGCTGCGTCAGGGACAAACGCCGGGGGAGGGGCGGCTCGCGAGCGCCGCGCAGGTACCTCTAGAGACTTATAGATAGATCGGAAGAGCGTCG	WILDTYPE_BUT_HAS_SNP_DELETION	2.1.0.0.29.1.24	none	Enhancer.noflip.NA__chr11:65264635-65265953__chr11:65265021..65265229,-	Enhancer.noflip.NA__chr11:65264635-65265953__chr11:65265021..65265229,-,2.1	chr11	65265021	65265229	-	65265115	65265229	1	0	114	1	1	0	none	GACTTATAGAT	AGTCTCGGGCTGCAGGCTGCGGAGGGGAAGCGGGGGCGGGGAGGGACTGCGCAACCGGTGGGGCTGCGTCAGGGACAAACGCCGGGGGAGGGGCGGCTCGCGAGCGCCGCGCA	WILDTYPE_BUT_HAS_SNP_DELETION__Enhancer.noflip.NA__chr11:65264635-65265953__chr11:65265021..65265229,-__2.1.0.0.29.1
ACTGGCCGCTTCACTGAGTCTCGGGCTGCAGGCTGCGGAGGGGAAGCGGGGGCGGGGAGGGACTGCGCAACCGGTGGGGCTGCGTCAGGGACAAACGCCGGGGGAGGGGCGGCTCGCGAGCGCCGCGCAGGTACCTCTAGAGCATGCTACACAGATCGGAAGAGCGTCG	WILDTYPE_BUT_HAS_SNP_DELETION	2.1.0.0.29.1.25	none	Enhancer.noflip.NA__chr11:65264635-65265953__chr11:65265021..65265229,-	Enhancer.noflip.NA__chr11:65264635-65265953__chr11:65265021..65265229,-,2.1	chr11	65265021	65265229	-	65265115	65265229	1	0	114	1	1	0	none	GCATGCTACAC	AGTCTCGGGCTGCAGGCTGCGGAGGGGAAGCGGGGGCGGGGAGGGACTGCGCAACCGGTGGGGCTGCGTCAGGGACAAACGCCGGGGGAGGGGCGGCTCGCGAGCGCCGCGCA	WILDTYPE_BUT_HAS_SNP_DELETION__Enhancer.noflip.NA__chr11:65264635-65265953__chr11:65265021..65265229,-__2.1.0.0.29.1
ACTGGCCGCTTCACTGAGTCTCGGGCTGCAGGCTGCGGAGGGGAAGCGGGGGCGGGGAGGGACTGCGCAACCGGTGGGGCTGCGTCAGGGACAAACGCCGGGGGAGGGGCGGCTCGCGAGCGCCGCGCAGGTACCTCTAGAGAGATGTAGTCAGATCGGAAGAGCGTCG	WILDTYPE_BUT_HAS_SNP_DELETION	2.1.0.0.29.1.26	none	Enhancer.noflip.NA__chr11:65264635-65265953__chr11:65265021..65265229,-	Enhancer.noflip.NA__chr11:65264635-65265953__chr11:65265021..65265229,-,2.1	chr11	65265021	65265229	-	65265115	65265229	1	0	114	1	1	0	none	GAGATGTAGTC	AGTCTCGGGCTGCAGGCTGCGGAGGGGAAGCGGGGGCGGGGAGGGACTGCGCAACCGGTGGGGCTGCGTCAGGGACAAACGCCGGGGGAGGGGCGGCTCGCGAGCGCCGCGCA	WILDTYPE_BUT_HAS_SNP_DELETION__Enhancer.noflip.NA__chr11:65264635-65265953__chr11:65265021..65265229,-__2.1.0.0.29.1
ACTGGCCGCTTCACTGAGTCTCGGGCTGCAGGCTGCGGAGGGGAGGCGGGGGCGGGGAGGGACTGCGCAACCGGTGGGGCTGCGTCAGGGACAAACGCCGGGGGAGGGGCGGCTCGCGAGCGCCGCGCAGGTACCTCTAGAGACGTTTCATAAGATCGGAAGAGCGTCG	WILDTYPE_BUT_HAS_SNP_DELETION	2.1.0.0.30.1.1	none	Enhancer.noflip.NA__chr11:65264635-65265953__chr11:65265021..65265229,-	Enhancer.noflip.NA__chr11:65264635-65265953__chr11:65265021..65265229,-,2.1	chr11	65265021	65265229	-	65265115	65265229	1	0	114	1	1	0	none	GACGTTTCATA	AGTCTCGGGCTGCAGGCTGCGGAGGGGAGGCGGGGGCGGGGAGGGACTGCGCAACCGGTGGGGCTGCGTCAGGGACAAACGCCGGGGGAGGGGCGGCTCGCGAGCGCCGCGCA	WILDTYPE_BUT_HAS_SNP_DELETION__Enhancer.noflip.NA__chr11:65264635-65265953__chr11:65265021..65265229,-__2.1.0.0.30.1
ACTGGCCGCTTCACTGAGTCTCGGGCTGCAGGCTGCGGAGGGGAGGCGGGGGCGGGGAGGGACTGCGCAACCGGTGGGGCTGCGTCAGGGACAAACGCCGGGGGAGGGGCGGCTCGCGAGCGCCGCGCAGGTACCTCTAGAGCGTTACGCGTAGATCGGAAGAGCGTCG	WILDTYPE_BUT_HAS_SNP_DELETION	2.1.0.0.30.1.2	none	Enhancer.noflip.NA__chr11:65264635-65265953__chr11:65265021..65265229,-	Enhancer.noflip.NA__chr11:65264635-65265953__chr11:65265021..65265229,-,2.1	chr11	65265021	65265229	-	65265115	65265229	1	0	114	1	1	0	none	GCGTTACGCGT	AGTCTCGGGCTGCAGGCTGCGGAGGGGAGGCGGGGGCGGGGAGGGACTGCGCAACCGGTGGGGCTGCGTCAGGGACAAACGCCGGGGGAGGGGCGGCTCGCGAGCGCCGCGCA	WILDTYPE_BUT_HAS_SNP_DELETION__Enhancer.noflip.NA__chr11:65264635-65265953__chr11:65265021..65265229,-__2.1.0.0.30.1
ACTGGCCGCTTCACTGAGTCTCGGGCTGCAGGCTGCGGAGGGGAGGCGGGGGCGGGGAGGGACTGCGCAACCGGTGGGGCTGCGTCAGGGACAAACGCCGGGGGAGGGGCGGCTCGCGAGCGCCGCGCAGGTACCTCTAGACGTATGTGGCGAGATCGGAAGAGCGTCG	WILDTYPE_BUT_HAS_SNP_DELETION	2.1.0.0.30.1.3	none	Enhancer.noflip.NA__chr11:65264635-65265953__chr11:65265021..65265229,-	Enhancer.noflip.NA__chr11:65264635-65265953__chr11:65265021..65265229,-,2.1	chr11	65265021	65265229	-	65265115	65265229	1	0	114	1	1	0	none	CGTATGTGGCG	AGTCTCGGGCTGCAGGCTGCGGAGGGGAGGCGGGGGCGGGGAGGGACTGCGCAACCGGTGGGGCTGCGTCAGGGACAAACGCCGGGGGAGGGGCGGCTCGCGAGCGCCGCGCA	WILDTYPE_BUT_HAS_SNP_DELETION__Enhancer.noflip.NA__chr11:65264635-65265953__chr11:65265021..65265229,-__2.1.0.0.30.1
ACTGGCCGCTTCACTGAGTCTCGGGCTGCAGGCTGCGGAGGGGAGGCGGGGGCGGGGAGGGACTGCGCAACCGGTGGGGCTGCGTCAGGGACAAACGCCGGGGGAGGGGCGGCTCGCGAGCGCCGCGCAGGTACCTCTAGATTTTGGTACAGAGATCGGAAGAGCGTCG	WILDTYPE_BUT_HAS_SNP_DELETION	2.1.0.0.30.1.4	none	Enhancer.noflip.NA__chr11:65264635-65265953__chr11:65265021..65265229,-	Enhancer.noflip.NA__chr11:65264635-65265953__chr11:65265021..65265229,-,2.1	chr11	65265021	65265229	-	65265115	65265229	1	0	114	1	1	0	none	TTTTGGTACAG	AGTCTCGGGCTGCAGGCTGCGGAGGGGAGGCGGGGGCGGGGAGGGACTGCGCAACCGGTGGGGCTGCGTCAGGGACAAACGCCGGGGGAGGGGCGGCTCGCGAGCGCCGCGCA	WILDTYPE_BUT_HAS_SNP_DELETION__Enhancer.noflip.NA__chr11:65264635-65265953__chr11:65265021..65265229,-__2.1.0.0.30.1
ACTGGCCGCTTCACTGAGTCTCGGGCTGCAGGCTGCGGAGGGGAGGCGGGGGCGGGGAGGGACTGCGCAACCGGTGGGGCTGCGTCAGGGACAAACGCCGGGGGAGGGGCGGCTCGCGAGCGCCGCGCAGGTACCTCTAGACTAACGTCCGCAGATCGGAAGAGCGTCG	WILDTYPE_BUT_HAS_SNP_DELETION	2.1.0.0.30.1.5	none	Enhancer.noflip.NA__chr11:65264635-65265953__chr11:65265021..65265229,-	Enhancer.noflip.NA__chr11:65264635-65265953__chr11:65265021..65265229,-,2.1	chr11	65265021	65265229	-	65265115	65265229	1	0	114	1	1	0	none	CTAACGTCCGC	AGTCTCGGGCTGCAGGCTGCGGAGGGGAGGCGGGGGCGGGGAGGGACTGCGCAACCGGTGGGGCTGCGTCAGGGACAAACGCCGGGGGAGGGGCGGCTCGCGAGCGCCGCGCA	WILDTYPE_BUT_HAS_SNP_DELETION__Enhancer.noflip.NA__chr11:65264635-65265953__chr11:65265021..65265229,-__2.1.0.0.30.1
ACTGGCCGCTTCACTGAGTCTCGGGCTGCAGGCTGCGGAGGGGAGGCGGGGGCGGGGAGGGACTGCGCAACCGGTGGGGCTGCGTCAGGGACAAACGCCGGGGGAGGGGCGGCTCGCGAGCGCCGCGCAGGTACCTCTAGACTTTGACCCGTAGATCGGAAGAGCGTCG	WILDTYPE_BUT_HAS_SNP_DELETION	2.1.0.0.30.1.6	none	Enhancer.noflip.NA__chr11:65264635-65265953__chr11:65265021..65265229,-	Enhancer.noflip.NA__chr11:65264635-65265953__chr11:65265021..65265229,-,2.1	chr11	65265021	65265229	-	65265115	65265229	1	0	114	1	1	0	none	CTTTGACCCGT	AGTCTCGGGCTGCAGGCTGCGGAGGGGAGGCGGGGGCGGGGAGGGACTGCGCAACCGGTGGGGCTGCGTCAGGGACAAACGCCGGGGGAGGGGCGGCTCGCGAGCGCCGCGCA	WILDTYPE_BUT_HAS_SNP_DELETION__Enhancer.noflip.NA__chr11:65264635-65265953__chr11:65265021..65265229,-__2.1.0.0.30.1
ACTGGCCGCTTCACTGAGTCTCGGGCTGCAGGCTGCGGAGGGGAGGCGGGGGCGGGGAGGGACTGCGCAACCGGTGGGGCTGCGTCAGGGACAAACGCCGGGGGAGGGGCGGCTCGCGAGCGCCGCGCAGGTACCTCTAGAGCTCGATTAGCAGATCGGAAGAGCGTCG	WILDTYPE_BUT_HAS_SNP_DELETION	2.1.0.0.30.1.7	none	Enhancer.noflip.NA__chr11:65264635-65265953__chr11:65265021..65265229,-	Enhancer.noflip.NA__chr11:65264635-65265953__chr11:65265021..65265229,-,2.1	chr11	65265021	65265229	-	65265115	65265229	1	0	114	1	1	0	none	GCTCGATTAGC	AGTCTCGGGCTGCAGGCTGCGGAGGGGAGGCGGGGGCGGGGAGGGACTGCGCAACCGGTGGGGCTGCGTCAGGGACAAACGCCGGGGGAGGGGCGGCTCGCGAGCGCCGCGCA	WILDTYPE_BUT_HAS_SNP_DELETION__Enhancer.noflip.NA__chr11:65264635-65265953__chr11:65265021..65265229,-__2.1.0.0.30.1
ACTGGCCGCTTCACTGAGTCTCGGGCTGCAGGCTGCGGAGGGGAGGCGGGGGCGGGGAGGGACTGCGCAACCGGTGGGGCTGCGTCAGGGACAAACGCCGGGGGAGGGGCGGCTCGCGAGCGCCGCGCAGGTACCTCTAGATTTGCGTAGCTAGATCGGAAGAGCGTCG	WILDTYPE_BUT_HAS_SNP_DELETION	2.1.0.0.30.1.8	none	Enhancer.noflip.NA__chr11:65264635-65265953__chr11:65265021..65265229,-	Enhancer.noflip.NA__chr11:65264635-65265953__chr11:65265021..65265229,-,2.1	chr11	65265021	65265229	-	65265115	65265229	1	0	114	1	1	0	none	TTTGCGTAGCT	AGTCTCGGGCTGCAGGCTGCGGAGGGGAGGCGGGGGCGGGGAGGGACTGCGCAACCGGTGGGGCTGCGTCAGGGACAAACGCCGGGGGAGGGGCGGCTCGCGAGCGCCGCGCA	WILDTYPE_BUT_HAS_SNP_DELETION__Enhancer.noflip.NA__chr11:65264635-65265953__chr11:65265021..65265229,-__2.1.0.0.30.1
ACTGGCCGCTTCACTGAGTCTCGGGCTGCAGGCTGCGGAGGGGAGGCGGGGGCGGGGAGGGACTGCGCAACCGGTGGGGCTGCGTCAGGGACAAACGCCGGGGGAGGGGCGGCTCGCGAGCGCCGCGCAGGTACCTCTAGATTTTACTCGTGAGATCGGAAGAGCGTCG	WILDTYPE_BUT_HAS_SNP_DELETION	2.1.0.0.30.1.9	none	Enhancer.noflip.NA__chr11:65264635-65265953__chr11:65265021..65265229,-	Enhancer.noflip.NA__chr11:65264635-65265953__chr11:65265021..65265229,-,2.1	chr11	65265021	65265229	-	65265115	65265229	1	0	114	1	1	0	none	TTTTACTCGTG	AGTCTCGGGCTGCAGGCTGCGGAGGGGAGGCGGGGGCGGGGAGGGACTGCGCAACCGGTGGGGCTGCGTCAGGGACAAACGCCGGGGGAGGGGCGGCTCGCGAGCGCCGCGCA	WILDTYPE_BUT_HAS_SNP_DELETION__Enhancer.noflip.NA__chr11:65264635-65265953__chr11:65265021..65265229,-__2.1.0.0.30.1
ACTGGCCGCTTCACTGAGTCTCGGGCTGCAGGCTGCGGAGGGGAGGCGGGGGCGGGGAGGGACTGCGCAACCGGTGGGGCTGCGTCAGGGACAAACGCCGGGGGAGGGGCGGCTCGCGAGCGCCGCGCAGGTACCTCTAGATACGTTAGACAAGATCGGAAGAGCGTCG	WILDTYPE_BUT_HAS_SNP_DELETION	2.1.0.0.30.1.10	none	Enhancer.noflip.NA__chr11:65264635-65265953__chr11:65265021..65265229,-	Enhancer.noflip.NA__chr11:65264635-65265953__chr11:65265021..65265229,-,2.1	chr11	65265021	65265229	-	65265115	65265229	1	0	114	1	1	0	none	TACGTTAGACA	AGTCTCGGGCTGCAGGCTGCGGAGGGGAGGCGGGGGCGGGGAGGGACTGCGCAACCGGTGGGGCTGCGTCAGGGACAAACGCCGGGGGAGGGGCGGCTCGCGAGCGCCGCGCA	WILDTYPE_BUT_HAS_SNP_DELETION__Enhancer.noflip.NA__chr11:65264635-65265953__chr11:65265021..65265229,-__2.1.0.0.30.1
ACTGGCCGCTTCACTGAGTCTCGGGCTGCAGGCTGCGGAGGGGAGGCGGGGGCGGGGAGGGACTGCGCAACCGGTGGGGCTGCGTCAGGGACAAACGCCGGGGGAGGGGCGGCTCGCGAGCGCCGCGCAGGTACCTCTAGAATGACTAACCCAGATCGGAAGAGCGTCG	WILDTYPE_BUT_HAS_SNP_DELETION	2.1.0.0.30.1.11	none	Enhancer.noflip.NA__chr11:65264635-65265953__chr11:65265021..65265229,-	Enhancer.noflip.NA__chr11:65264635-65265953__chr11:65265021..65265229,-,2.1	chr11	65265021	65265229	-	65265115	65265229	1	0	114	1	1	0	none	ATGACTAACCC	AGTCTCGGGCTGCAGGCTGCGGAGGGGAGGCGGGGGCGGGGAGGGACTGCGCAACCGGTGGGGCTGCGTCAGGGACAAACGCCGGGGGAGGGGCGGCTCGCGAGCGCCGCGCA	WILDTYPE_BUT_HAS_SNP_DELETION__Enhancer.noflip.NA__chr11:65264635-65265953__chr11:65265021..65265229,-__2.1.0.0.30.1
ACTGGCCGCTTCACTGAGTCTCGGGCTGCAGGCTGCGGAGGGGAGGCGGGGGCGGGGAGGGACTGCGCAACCGGTGGGGCTGCGTCAGGGACAAACGCCGGGGGAGGGGCGGCTCGCGAGCGCCGCGCAGGTACCTCTAGATACGAACGAATAGATCGGAAGAGCGTCG	WILDTYPE_BUT_HAS_SNP_DELETION	2.1.0.0.30.1.12	none	Enhancer.noflip.NA__chr11:65264635-65265953__chr11:65265021..65265229,-	Enhancer.noflip.NA__chr11:65264635-65265953__chr11:65265021..65265229,-,2.1	chr11	65265021	65265229	-	65265115	65265229	1	0	114	1	1	0	none	TACGAACGAAT	AGTCTCGGGCTGCAGGCTGCGGAGGGGAGGCGGGGGCGGGGAGGGACTGCGCAACCGGTGGGGCTGCGTCAGGGACAAACGCCGGGGGAGGGGCGGCTCGCGAGCGCCGCGCA	WILDTYPE_BUT_HAS_SNP_DELETION__Enhancer.noflip.NA__chr11:65264635-65265953__chr11:65265021..65265229,-__2.1.0.0.30.1
ACTGGCCGCTTCACTGAGTCTCGGGCTGCAGGCTGCGGAGGGGAGGCGGGGGCGGGGAGGGACTGCGCAACCGGTGGGGCTGCGTCAGGGACAAACGCCGGGGGAGGGGCGGCTCGCGAGCGCCGCGCAGGTACCTCTAGATTTTCGTCAAGAGATCGGAAGAGCGTCG	WILDTYPE_BUT_HAS_SNP_DELETION	2.1.0.0.30.1.13	none	Enhancer.noflip.NA__chr11:65264635-65265953__chr11:65265021..65265229,-	Enhancer.noflip.NA__chr11:65264635-65265953__chr11:65265021..65265229,-,2.1	chr11	65265021	65265229	-	65265115	65265229	1	0	114	1	1	0	none	TTTTCGTCAAG	AGTCTCGGGCTGCAGGCTGCGGAGGGGAGGCGGGGGCGGGGAGGGACTGCGCAACCGGTGGGGCTGCGTCAGGGACAAACGCCGGGGGAGGGGCGGCTCGCGAGCGCCGCGCA	WILDTYPE_BUT_HAS_SNP_DELETION__Enhancer.noflip.NA__chr11:65264635-65265953__chr11:65265021..65265229,-__2.1.0.0.30.1
ACTGGCCGCTTCACTGAGTCTCGGGCTGCAGGCTGCGGAGGGGAGGCGGGGGCGGGGAGGGACTGCGCAACCGGTGGGGCTGCGTCAGGGACAAACGCCGGGGGAGGGGCGGCTCGCGAGCGCCGCGCAGGTACCTCTAGAAAGGTTAGCTTAGATCGGAAGAGCGTCG	WILDTYPE_BUT_HAS_SNP_DELETION	2.1.0.0.30.1.14	none	Enhancer.noflip.NA__chr11:65264635-65265953__chr11:65265021..65265229,-	Enhancer.noflip.NA__chr11:65264635-65265953__chr11:65265021..65265229,-,2.1	chr11	65265021	65265229	-	65265115	65265229	1	0	114	1	1	0	none	AAGGTTAGCTT	AGTCTCGGGCTGCAGGCTGCGGAGGGGAGGCGGGGGCGGGGAGGGACTGCGCAACCGGTGGGGCTGCGTCAGGGACAAACGCCGGGGGAGGGGCGGCTCGCGAGCGCCGCGCA	WILDTYPE_BUT_HAS_SNP_DELETION__Enhancer.noflip.NA__chr11:65264635-65265953__chr11:65265021..65265229,-__2.1.0.0.30.1
ACTGGCCGCTTCACTGAGTCTCGGGCTGCAGGCTGCGGAGGGGAGGCGGGGGCGGGGAGGGACTGCGCAACCGGTGGGGCTGCGTCAGGGACAAACGCCGGGGGAGGGGCGGCTCGCGAGCGCCGCGCAGGTACCTCTAGATAAGTCAACGAAGATCGGAAGAGCGTCG	WILDTYPE_BUT_HAS_SNP_DELETION	2.1.0.0.30.1.15	none	Enhancer.noflip.NA__chr11:65264635-65265953__chr11:65265021..65265229,-	Enhancer.noflip.NA__chr11:65264635-65265953__chr11:65265021..65265229,-,2.1	chr11	65265021	65265229	-	65265115	65265229	1	0	114	1	1	0	none	TAAGTCAACGA	AGTCTCGGGCTGCAGGCTGCGGAGGGGAGGCGGGGGCGGGGAGGGACTGCGCAACCGGTGGGGCTGCGTCAGGGACAAACGCCGGGGGAGGGGCGGCTCGCGAGCGCCGCGCA	WILDTYPE_BUT_HAS_SNP_DELETION__Enhancer.noflip.NA__chr11:65264635-65265953__chr11:65265021..65265229,-__2.1.0.0.30.1
ACTGGCCGCTTCACTGAGTCTCGGGCTGCAGGCTGCGGAGGGGAGGCGGGGGCGGGGAGGGACTGCGCAACCGGTGGGGCTGCGTCAGGGACAAACGCCGGGGGAGGGGCGGCTCGCGAGCGCCGCGCAGGTACCTCTAGACGGTCCGAAATAGATCGGAAGAGCGTCG	WILDTYPE_BUT_HAS_SNP_DELETION	2.1.0.0.30.1.16	none	Enhancer.noflip.NA__chr11:65264635-65265953__chr11:65265021..65265229,-	Enhancer.noflip.NA__chr11:65264635-65265953__chr11:65265021..65265229,-,2.1	chr11	65265021	65265229	-	65265115	65265229	1	0	114	1	1	0	none	CGGTCCGAAAT	AGTCTCGGGCTGCAGGCTGCGGAGGGGAGGCGGGGGCGGGGAGGGACTGCGCAACCGGTGGGGCTGCGTCAGGGACAAACGCCGGGGGAGGGGCGGCTCGCGAGCGCCGCGCA	WILDTYPE_BUT_HAS_SNP_DELETION__Enhancer.noflip.NA__chr11:65264635-65265953__chr11:65265021..65265229,-__2.1.0.0.30.1
ACTGGCCGCTTCACTGAGTCTCGGGCTGCAGGCTGCGGAGGGGAGGCGGGGGCGGGGAGGGACTGCGCAACCGGTGGGGCTGCGTCAGGGACAAACGCCGGGGGAGGGGCGGCTCGCGAGCGCCGCGCAGGTACCTCTAGAATCGCAAGTTTAGATCGGAAGAGCGTCG	WILDTYPE_BUT_HAS_SNP_DELETION	2.1.0.0.30.1.17	none	Enhancer.noflip.NA__chr11:65264635-65265953__chr11:65265021..65265229,-	Enhancer.noflip.NA__chr11:65264635-65265953__chr11:65265021..65265229,-,2.1	chr11	65265021	65265229	-	65265115	65265229	1	0	114	1	1	0	none	ATCGCAAGTTT	AGTCTCGGGCTGCAGGCTGCGGAGGGGAGGCGGGGGCGGGGAGGGACTGCGCAACCGGTGGGGCTGCGTCAGGGACAAACGCCGGGGGAGGGGCGGCTCGCGAGCGCCGCGCA	WILDTYPE_BUT_HAS_SNP_DELETION__Enhancer.noflip.NA__chr11:65264635-65265953__chr11:65265021..65265229,-__2.1.0.0.30.1
ACTGGCCGCTTCACTGAGTCTCGGGCTGCAGGCTGCGGAGGGGAGGCGGGGGCGGGGAGGGACTGCGCAACCGGTGGGGCTGCGTCAGGGACAAACGCCGGGGGAGGGGCGGCTCGCGAGCGCCGCGCAGGTACCTCTAGATAACGGCAGTAAGATCGGAAGAGCGTCG	WILDTYPE_BUT_HAS_SNP_DELETION	2.1.0.0.30.1.18	none	Enhancer.noflip.NA__chr11:65264635-65265953__chr11:65265021..65265229,-	Enhancer.noflip.NA__chr11:65264635-65265953__chr11:65265021..65265229,-,2.1	chr11	65265021	65265229	-	65265115	65265229	1	0	114	1	1	0	none	TAACGGCAGTA	AGTCTCGGGCTGCAGGCTGCGGAGGGGAGGCGGGGGCGGGGAGGGACTGCGCAACCGGTGGGGCTGCGTCAGGGACAAACGCCGGGGGAGGGGCGGCTCGCGAGCGCCGCGCA	WILDTYPE_BUT_HAS_SNP_DELETION__Enhancer.noflip.NA__chr11:65264635-65265953__chr11:65265021..65265229,-__2.1.0.0.30.1
ACTGGCCGCTTCACTGAGTCTCGGGCTGCAGGCTGCGGAGGGGAGGCGGGGGCGGGGAGGGACTGCGCAACCGGTGGGGCTGCGTCAGGGACAAACGCCGGGGGAGGGGCGGCTCGCGAGCGCCGCGCAGGTACCTCTAGACTTGTAACGCAAGATCGGAAGAGCGTCG	WILDTYPE_BUT_HAS_SNP_DELETION	2.1.0.0.30.1.19	none	Enhancer.noflip.NA__chr11:65264635-65265953__chr11:65265021..65265229,-	Enhancer.noflip.NA__chr11:65264635-65265953__chr11:65265021..65265229,-,2.1	chr11	65265021	65265229	-	65265115	65265229	1	0	114	1	1	0	none	CTTGTAACGCA	AGTCTCGGGCTGCAGGCTGCGGAGGGGAGGCGGGGGCGGGGAGGGACTGCGCAACCGGTGGGGCTGCGTCAGGGACAAACGCCGGGGGAGGGGCGGCTCGCGAGCGCCGCGCA	WILDTYPE_BUT_HAS_SNP_DELETION__Enhancer.noflip.NA__chr11:65264635-65265953__chr11:65265021..65265229,-__2.1.0.0.30.1
ACTGGCCGCTTCACTGAGTCTCGGGCTGCAGGCTGCGGAGGGGAGGCGGGGGCGGGGAGGGACTGCGCAACCGGTGGGGCTGCGTCAGGGACAAACGCCGGGGGAGGGGCGGCTCGCGAGCGCCGCGCAGGTACCTCTAGAATTTAGTAGCTAGATCGGAAGAGCGTCG	WILDTYPE_BUT_HAS_SNP_DELETION	2.1.0.0.30.1.20	none	Enhancer.noflip.NA__chr11:65264635-65265953__chr11:65265021..65265229,-	Enhancer.noflip.NA__chr11:65264635-65265953__chr11:65265021..65265229,-,2.1	chr11	65265021	65265229	-	65265115	65265229	1	0	114	1	1	0	none	ATTTAGTAGCT	AGTCTCGGGCTGCAGGCTGCGGAGGGGAGGCGGGGGCGGGGAGGGACTGCGCAACCGGTGGGGCTGCGTCAGGGACAAACGCCGGGGGAGGGGCGGCTCGCGAGCGCCGCGCA	WILDTYPE_BUT_HAS_SNP_DELETION__Enhancer.noflip.NA__chr11:65264635-65265953__chr11:65265021..65265229,-__2.1.0.0.30.1
ACTGGCCGCTTCACTGAGTCTCGGGCTGCAGGCTGCGGAGGGGAGGCGGGGGCGGGGAGGGACTGCGCAACCGGTGGGGCTGCGTCAGGGACAAACGCCGGGGGAGGGGCGGCTCGCGAGCGCCGCGCAGGTACCTCTAGATTTCGCATTTAAGATCGGAAGAGCGTCG	WILDTYPE_BUT_HAS_SNP_DELETION	2.1.0.0.30.1.21	none	Enhancer.noflip.NA__chr11:65264635-65265953__chr11:65265021..65265229,-	Enhancer.noflip.NA__chr11:65264635-65265953__chr11:65265021..65265229,-,2.1	chr11	65265021	65265229	-	65265115	65265229	1	0	114	1	1	0	none	TTTCGCATTTA	AGTCTCGGGCTGCAGGCTGCGGAGGGGAGGCGGGGGCGGGGAGGGACTGCGCAACCGGTGGGGCTGCGTCAGGGACAAACGCCGGGGGAGGGGCGGCTCGCGAGCGCCGCGCA	WILDTYPE_BUT_HAS_SNP_DELETION__Enhancer.noflip.NA__chr11:65264635-65265953__chr11:65265021..65265229,-__2.1.0.0.30.1
ACTGGCCGCTTCACTGAGTCTCGGGCTGCAGGCTGCGGAGGGGAGGCGGGGGCGGGGAGGGACTGCGCAACCGGTGGGGCTGCGTCAGGGACAAACGCCGGGGGAGGGGCGGCTCGCGAGCGCCGCGCAGGTACCTCTAGATATGCGAAAGAAGATCGGAAGAGCGTCG	WILDTYPE_BUT_HAS_SNP_DELETION	2.1.0.0.30.1.22	none	Enhancer.noflip.NA__chr11:65264635-65265953__chr11:65265021..65265229,-	Enhancer.noflip.NA__chr11:65264635-65265953__chr11:65265021..65265229,-,2.1	chr11	65265021	65265229	-	65265115	65265229	1	0	114	1	1	0	none	TATGCGAAAGA	AGTCTCGGGCTGCAGGCTGCGGAGGGGAGGCGGGGGCGGGGAGGGACTGCGCAACCGGTGGGGCTGCGTCAGGGACAAACGCCGGGGGAGGGGCGGCTCGCGAGCGCCGCGCA	WILDTYPE_BUT_HAS_SNP_DELETION__Enhancer.noflip.NA__chr11:65264635-65265953__chr11:65265021..65265229,-__2.1.0.0.30.1
ACTGGCCGCTTCACTGAGTCTCGGGCTGCAGGCTGCGGAGGGGAGGCGGGGGCGGGGAGGGACTGCGCAACCGGTGGGGCTGCGTCAGGGACAAACGCCGGGGGAGGGGCGGCTCGCGAGCGCCGCGCAGGTACCTCTAGAAAGAAAGTACGAGATCGGAAGAGCGTCG	WILDTYPE_BUT_HAS_SNP_DELETION	2.1.0.0.30.1.23	none	Enhancer.noflip.NA__chr11:65264635-65265953__chr11:65265021..65265229,-	Enhancer.noflip.NA__chr11:65264635-65265953__chr11:65265021..65265229,-,2.1	chr11	65265021	65265229	-	65265115	65265229	1	0	114	1	1	0	none	AAGAAAGTACG	AGTCTCGGGCTGCAGGCTGCGGAGGGGAGGCGGGGGCGGGGAGGGACTGCGCAACCGGTGGGGCTGCGTCAGGGACAAACGCCGGGGGAGGGGCGGCTCGCGAGCGCCGCGCA	WILDTYPE_BUT_HAS_SNP_DELETION__Enhancer.noflip.NA__chr11:65264635-65265953__chr11:65265021..65265229,-__2.1.0.0.30.1
ACTGGCCGCTTCACTGAGTCTCGGGCTGCAGGCTGCGGAGGGGAGGCGGGGGCGGGGAGGGACTGCGCAACCGGTGGGGCTGCGTCAGGGACAAACGCCGGGGGAGGGGCGGCTCGCGAGCGCCGCGCAGGTACCTCTAGACTAACGATTAAAGATCGGAAGAGCGTCG	WILDTYPE_BUT_HAS_SNP_DELETION	2.1.0.0.30.1.24	none	Enhancer.noflip.NA__chr11:65264635-65265953__chr11:65265021..65265229,-	Enhancer.noflip.NA__chr11:65264635-65265953__chr11:65265021..65265229,-,2.1	chr11	65265021	65265229	-	65265115	65265229	1	0	114	1	1	0	none	CTAACGATTAA	AGTCTCGGGCTGCAGGCTGCGGAGGGGAGGCGGGGGCGGGGAGGGACTGCGCAACCGGTGGGGCTGCGTCAGGGACAAACGCCGGGGGAGGGGCGGCTCGCGAGCGCCGCGCA	WILDTYPE_BUT_HAS_SNP_DELETION__Enhancer.noflip.NA__chr11:65264635-65265953__chr11:65265021..65265229,-__2.1.0.0.30.1
ACTGGCCGCTTCACTGAGTCTCGGGCTGCAGGCTGCGGAGGGGAGGCGGGGGCGGGGAGGGACTGCGCAACCGGTGGGGCTGCGTCAGGGACAAACGCCGGGGGAGGGGCGGCTCGCGAGCGCCGCGCAGGTACCTCTAGACGCTGAAGCGTAGATCGGAAGAGCGTCG	WILDTYPE_BUT_HAS_SNP_DELETION	2.1.0.0.30.1.25	none	Enhancer.noflip.NA__chr11:65264635-65265953__chr11:65265021..65265229,-	Enhancer.noflip.NA__chr11:65264635-65265953__chr11:65265021..65265229,-,2.1	chr11	65265021	65265229	-	65265115	65265229	1	0	114	1	1	0	none	CGCTGAAGCGT	AGTCTCGGGCTGCAGGCTGCGGAGGGGAGGCGGGGGCGGGGAGGGACTGCGCAACCGGTGGGGCTGCGTCAGGGACAAACGCCGGGGGAGGGGCGGCTCGCGAGCGCCGCGCA	WILDTYPE_BUT_HAS_SNP_DELETION__Enhancer.noflip.NA__chr11:65264635-65265953__chr11:65265021..65265229,-__2.1.0.0.30.1
ACTGGCCGCTTCACTGAGTCTCGGGCTGCAGGCTGCGGAGGGGAGGCGGGGGCGGGGAGGGACTGCGCAACCGGTGGGGCTGCGTCAGGGACAAACGCCGGGGGAGGGGCGGCTCGCGAGCGCCGCGCAGGTACCTCTAGAGTAACGGGATTAGATCGGAAGAGCGTCG	WILDTYPE_BUT_HAS_SNP_DELETION	2.1.0.0.30.1.26	none	Enhancer.noflip.NA__chr11:65264635-65265953__chr11:65265021..65265229,-	Enhancer.noflip.NA__chr11:65264635-65265953__chr11:65265021..65265229,-,2.1	chr11	65265021	65265229	-	65265115	65265229	1	0	114	1	1	0	none	GTAACGGGATT	AGTCTCGGGCTGCAGGCTGCGGAGGGGAGGCGGGGGCGGGGAGGGACTGCGCAACCGGTGGGGCTGCGTCAGGGACAAACGCCGGGGGAGGGGCGGCTCGCGAGCGCCGCGCA	WILDTYPE_BUT_HAS_SNP_DELETION__Enhancer.noflip.NA__chr11:65264635-65265953__chr11:65265021..65265229,-__2.1.0.0.30.1
ACTGGCCGCTTCACTGAGTCTCGGGCTGCAGGCTGCGGAGGGGAGACGGGGGCGGGGAGGGACTGCGCAACCGGTGGGGCTGCGTCAGGGACAAACGCCGGGGGAGGGGCGGCTCGCGAGCGCCGCGCAGGTACCTCTAGAGACCGAAGTGTAGATCGGAAGAGCGTCG	WILDTYPE_BUT_HAS_SNP_DELETION	2.1.0.0.31.1.1	none	Enhancer.noflip.NA__chr11:65264635-65265953__chr11:65265021..65265229,-	Enhancer.noflip.NA__chr11:65264635-65265953__chr11:65265021..65265229,-,2.1	chr11	65265021	65265229	-	65265115	65265229	1	0	114	1	1	0	none	GACCGAAGTGT	AGTCTCGGGCTGCAGGCTGCGGAGGGGAGACGGGGGCGGGGAGGGACTGCGCAACCGGTGGGGCTGCGTCAGGGACAAACGCCGGGGGAGGGGCGGCTCGCGAGCGCCGCGCA	WILDTYPE_BUT_HAS_SNP_DELETION__Enhancer.noflip.NA__chr11:65264635-65265953__chr11:65265021..65265229,-__2.1.0.0.31.1
ACTGGCCGCTTCACTGAGTCTCGGGCTGCAGGCTGCGGAGGGGAGACGGGGGCGGGGAGGGACTGCGCAACCGGTGGGGCTGCGTCAGGGACAAACGCCGGGGGAGGGGCGGCTCGCGAGCGCCGCGCAGGTACCTCTAGAAGAAACAAATGAGATCGGAAGAGCGTCG	WILDTYPE_BUT_HAS_SNP_DELETION	2.1.0.0.31.1.2	none	Enhancer.noflip.NA__chr11:65264635-65265953__chr11:65265021..65265229,-	Enhancer.noflip.NA__chr11:65264635-65265953__chr11:65265021..65265229,-,2.1	chr11	65265021	65265229	-	65265115	65265229	1	0	114	1	1	0	none	AGAAACAAATG	AGTCTCGGGCTGCAGGCTGCGGAGGGGAGACGGGGGCGGGGAGGGACTGCGCAACCGGTGGGGCTGCGTCAGGGACAAACGCCGGGGGAGGGGCGGCTCGCGAGCGCCGCGCA	WILDTYPE_BUT_HAS_SNP_DELETION__Enhancer.noflip.NA__chr11:65264635-65265953__chr11:65265021..65265229,-__2.1.0.0.31.1
ACTGGCCGCTTCACTGAGTCTCGGGCTGCAGGCTGCGGAGGGGAGACGGGGGCGGGGAGGGACTGCGCAACCGGTGGGGCTGCGTCAGGGACAAACGCCGGGGGAGGGGCGGCTCGCGAGCGCCGCGCAGGTACCTCTAGAGCGCTACTATGAGATCGGAAGAGCGTCG	WILDTYPE_BUT_HAS_SNP_DELETION	2.1.0.0.31.1.3	none	Enhancer.noflip.NA__chr11:65264635-65265953__chr11:65265021..65265229,-	Enhancer.noflip.NA__chr11:65264635-65265953__chr11:65265021..65265229,-,2.1	chr11	65265021	65265229	-	65265115	65265229	1	0	114	1	1	0	none	GCGCTACTATG	AGTCTCGGGCTGCAGGCTGCGGAGGGGAGACGGGGGCGGGGAGGGACTGCGCAACCGGTGGGGCTGCGTCAGGGACAAACGCCGGGGGAGGGGCGGCTCGCGAGCGCCGCGCA	WILDTYPE_BUT_HAS_SNP_DELETION__Enhancer.noflip.NA__chr11:65264635-65265953__chr11:65265021..65265229,-__2.1.0.0.31.1
ACTGGCCGCTTCACTGAGTCTCGGGCTGCAGGCTGCGGAGGGGAGACGGGGGCGGGGAGGGACTGCGCAACCGGTGGGGCTGCGTCAGGGACAAACGCCGGGGGAGGGGCGGCTCGCGAGCGCCGCGCAGGTACCTCTAGAAGACGTAAGAAAGATCGGAAGAGCGTCG	WILDTYPE_BUT_HAS_SNP_DELETION	2.1.0.0.31.1.4	none	Enhancer.noflip.NA__chr11:65264635-65265953__chr11:65265021..65265229,-	Enhancer.noflip.NA__chr11:65264635-65265953__chr11:65265021..65265229,-,2.1	chr11	65265021	65265229	-	65265115	65265229	1	0	114	1	1	0	none	AGACGTAAGAA	AGTCTCGGGCTGCAGGCTGCGGAGGGGAGACGGGGGCGGGGAGGGACTGCGCAACCGGTGGGGCTGCGTCAGGGACAAACGCCGGGGGAGGGGCGGCTCGCGAGCGCCGCGCA	WILDTYPE_BUT_HAS_SNP_DELETION__Enhancer.noflip.NA__chr11:65264635-65265953__chr11:65265021..65265229,-__2.1.0.0.31.1
ACTGGCCGCTTCACTGAGTCTCGGGCTGCAGGCTGCGGAGGGGAGACGGGGGCGGGGAGGGACTGCGCAACCGGTGGGGCTGCGTCAGGGACAAACGCCGGGGGAGGGGCGGCTCGCGAGCGCCGCGCAGGTACCTCTAGACAACCGACTGAAGATCGGAAGAGCGTCG	WILDTYPE_BUT_HAS_SNP_DELETION	2.1.0.0.31.1.5	none	Enhancer.noflip.NA__chr11:65264635-65265953__chr11:65265021..65265229,-	Enhancer.noflip.NA__chr11:65264635-65265953__chr11:65265021..65265229,-,2.1	chr11	65265021	65265229	-	65265115	65265229	1	0	114	1	1	0	none	CAACCGACTGA	AGTCTCGGGCTGCAGGCTGCGGAGGGGAGACGGGGGCGGGGAGGGACTGCGCAACCGGTGGGGCTGCGTCAGGGACAAACGCCGGGGGAGGGGCGGCTCGCGAGCGCCGCGCA	WILDTYPE_BUT_HAS_SNP_DELETION__Enhancer.noflip.NA__chr11:65264635-65265953__chr11:65265021..65265229,-__2.1.0.0.31.1
ACTGGCCGCTTCACTGAGTCTCGGGCTGCAGGCTGCGGAGGGGAGACGGGGGCGGGGAGGGACTGCGCAACCGGTGGGGCTGCGTCAGGGACAAACGCCGGGGGAGGGGCGGCTCGCGAGCGCCGCGCAGGTACCTCTAGAAAGTAACATAAAGATCGGAAGAGCGTCG	WILDTYPE_BUT_HAS_SNP_DELETION	2.1.0.0.31.1.6	none	Enhancer.noflip.NA__chr11:65264635-65265953__chr11:65265021..65265229,-	Enhancer.noflip.NA__chr11:65264635-65265953__chr11:65265021..65265229,-,2.1	chr11	65265021	65265229	-	65265115	65265229	1	0	114	1	1	0	none	AAGTAACATAA	AGTCTCGGGCTGCAGGCTGCGGAGGGGAGACGGGGGCGGGGAGGGACTGCGCAACCGGTGGGGCTGCGTCAGGGACAAACGCCGGGGGAGGGGCGGCTCGCGAGCGCCGCGCA	WILDTYPE_BUT_HAS_SNP_DELETION__Enhancer.noflip.NA__chr11:65264635-65265953__chr11:65265021..65265229,-__2.1.0.0.31.1
ACTGGCCGCTTCACTGAGTCTCGGGCTGCAGGCTGCGGAGGGGAGACGGGGGCGGGGAGGGACTGCGCAACCGGTGGGGCTGCGTCAGGGACAAACGCCGGGGGAGGGGCGGCTCGCGAGCGCCGCGCAGGTACCTCTAGAGGCAGTTATTCAGATCGGAAGAGCGTCG	WILDTYPE_BUT_HAS_SNP_DELETION	2.1.0.0.31.1.7	none	Enhancer.noflip.NA__chr11:65264635-65265953__chr11:65265021..65265229,-	Enhancer.noflip.NA__chr11:65264635-65265953__chr11:65265021..65265229,-,2.1	chr11	65265021	65265229	-	65265115	65265229	1	0	114	1	1	0	none	GGCAGTTATTC	AGTCTCGGGCTGCAGGCTGCGGAGGGGAGACGGGGGCGGGGAGGGACTGCGCAACCGGTGGGGCTGCGTCAGGGACAAACGCCGGGGGAGGGGCGGCTCGCGAGCGCCGCGCA	WILDTYPE_BUT_HAS_SNP_DELETION__Enhancer.noflip.NA__chr11:65264635-65265953__chr11:65265021..65265229,-__2.1.0.0.31.1
ACTGGCCGCTTCACTGAGTCTCGGGCTGCAGGCTGCGGAGGGGAGACGGGGGCGGGGAGGGACTGCGCAACCGGTGGGGCTGCGTCAGGGACAAACGCCGGGGGAGGGGCGGCTCGCGAGCGCCGCGCAGGTACCTCTAGATGCATCGCTATAGATCGGAAGAGCGTCG	WILDTYPE_BUT_HAS_SNP_DELETION	2.1.0.0.31.1.8	none	Enhancer.noflip.NA__chr11:65264635-65265953__chr11:65265021..65265229,-	Enhancer.noflip.NA__chr11:65264635-65265953__chr11:65265021..65265229,-,2.1	chr11	65265021	65265229	-	65265115	65265229	1	0	114	1	1	0	none	TGCATCGCTAT	AGTCTCGGGCTGCAGGCTGCGGAGGGGAGACGGGGGCGGGGAGGGACTGCGCAACCGGTGGGGCTGCGTCAGGGACAAACGCCGGGGGAGGGGCGGCTCGCGAGCGCCGCGCA	WILDTYPE_BUT_HAS_SNP_DELETION__Enhancer.noflip.NA__chr11:65264635-65265953__chr11:65265021..65265229,-__2.1.0.0.31.1
ACTGGCCGCTTCACTGAGTCTCGGGCTGCAGGCTGCGGAGGGGAGACGGGGGCGGGGAGGGACTGCGCAACCGGTGGGGCTGCGTCAGGGACAAACGCCGGGGGAGGGGCGGCTCGCGAGCGCCGCGCAGGTACCTCTAGATAGCTTACGCGAGATCGGAAGAGCGTCG	WILDTYPE_BUT_HAS_SNP_DELETION	2.1.0.0.31.1.9	none	Enhancer.noflip.NA__chr11:65264635-65265953__chr11:65265021..65265229,-	Enhancer.noflip.NA__chr11:65264635-65265953__chr11:65265021..65265229,-,2.1	chr11	65265021	65265229	-	65265115	65265229	1	0	114	1	1	0	none	TAGCTTACGCG	AGTCTCGGGCTGCAGGCTGCGGAGGGGAGACGGGGGCGGGGAGGGACTGCGCAACCGGTGGGGCTGCGTCAGGGACAAACGCCGGGGGAGGGGCGGCTCGCGAGCGCCGCGCA	WILDTYPE_BUT_HAS_SNP_DELETION__Enhancer.noflip.NA__chr11:65264635-65265953__chr11:65265021..65265229,-__2.1.0.0.31.1
ACTGGCCGCTTCACTGAGTCTCGGGCTGCAGGCTGCGGAGGGGAGACGGGGGCGGGGAGGGACTGCGCAACCGGTGGGGCTGCGTCAGGGACAAACGCCGGGGGAGGGGCGGCTCGCGAGCGCCGCGCAGGTACCTCTAGACGACTTAGTAAAGATCGGAAGAGCGTCG	WILDTYPE_BUT_HAS_SNP_DELETION	2.1.0.0.31.1.10	none	Enhancer.noflip.NA__chr11:65264635-65265953__chr11:65265021..65265229,-	Enhancer.noflip.NA__chr11:65264635-65265953__chr11:65265021..65265229,-,2.1	chr11	65265021	65265229	-	65265115	65265229	1	0	114	1	1	0	none	CGACTTAGTAA	AGTCTCGGGCTGCAGGCTGCGGAGGGGAGACGGGGGCGGGGAGGGACTGCGCAACCGGTGGGGCTGCGTCAGGGACAAACGCCGGGGGAGGGGCGGCTCGCGAGCGCCGCGCA	WILDTYPE_BUT_HAS_SNP_DELETION__Enhancer.noflip.NA__chr11:65264635-65265953__chr11:65265021..65265229,-__2.1.0.0.31.1
ACTGGCCGCTTCACTGAGTCTCGGGCTGCAGGCTGCGGAGGGGAGACGGGGGCGGGGAGGGACTGCGCAACCGGTGGGGCTGCGTCAGGGACAAACGCCGGGGGAGGGGCGGCTCGCGAGCGCCGCGCAGGTACCTCTAGACTGCTTGGAATAGATCGGAAGAGCGTCG	WILDTYPE_BUT_HAS_SNP_DELETION	2.1.0.0.31.1.11	none	Enhancer.noflip.NA__chr11:65264635-65265953__chr11:65265021..65265229,-	Enhancer.noflip.NA__chr11:65264635-65265953__chr11:65265021..65265229,-,2.1	chr11	65265021	65265229	-	65265115	65265229	1	0	114	1	1	0	none	CTGCTTGGAAT	AGTCTCGGGCTGCAGGCTGCGGAGGGGAGACGGGGGCGGGGAGGGACTGCGCAACCGGTGGGGCTGCGTCAGGGACAAACGCCGGGGGAGGGGCGGCTCGCGAGCGCCGCGCA	WILDTYPE_BUT_HAS_SNP_DELETION__Enhancer.noflip.NA__chr11:65264635-65265953__chr11:65265021..65265229,-__2.1.0.0.31.1
ACTGGCCGCTTCACTGAGTCTCGGGCTGCAGGCTGCGGAGGGGAGACGGGGGCGGGGAGGGACTGCGCAACCGGTGGGGCTGCGTCAGGGACAAACGCCGGGGGAGGGGCGGCTCGCGAGCGCCGCGCAGGTACCTCTAGATTGAACGTACCAGATCGGAAGAGCGTCG	WILDTYPE_BUT_HAS_SNP_DELETION	2.1.0.0.31.1.12	none	Enhancer.noflip.NA__chr11:65264635-65265953__chr11:65265021..65265229,-	Enhancer.noflip.NA__chr11:65264635-65265953__chr11:65265021..65265229,-,2.1	chr11	65265021	65265229	-	65265115	65265229	1	0	114	1	1	0	none	TTGAACGTACC	AGTCTCGGGCTGCAGGCTGCGGAGGGGAGACGGGGGCGGGGAGGGACTGCGCAACCGGTGGGGCTGCGTCAGGGACAAACGCCGGGGGAGGGGCGGCTCGCGAGCGCCGCGCA	WILDTYPE_BUT_HAS_SNP_DELETION__Enhancer.noflip.NA__chr11:65264635-65265953__chr11:65265021..65265229,-__2.1.0.0.31.1
ACTGGCCGCTTCACTGAGTCTCGGGCTGCAGGCTGCGGAGGGGAGACGGGGGCGGGGAGGGACTGCGCAACCGGTGGGGCTGCGTCAGGGACAAACGCCGGGGGAGGGGCGGCTCGCGAGCGCCGCGCAGGTACCTCTAGACAGTAACTTAAAGATCGGAAGAGCGTCG	WILDTYPE_BUT_HAS_SNP_DELETION	2.1.0.0.31.1.13	none	Enhancer.noflip.NA__chr11:65264635-65265953__chr11:65265021..65265229,-	Enhancer.noflip.NA__chr11:65264635-65265953__chr11:65265021..65265229,-,2.1	chr11	65265021	65265229	-	65265115	65265229	1	0	114	1	1	0	none	CAGTAACTTAA	AGTCTCGGGCTGCAGGCTGCGGAGGGGAGACGGGGGCGGGGAGGGACTGCGCAACCGGTGGGGCTGCGTCAGGGACAAACGCCGGGGGAGGGGCGGCTCGCGAGCGCCGCGCA	WILDTYPE_BUT_HAS_SNP_DELETION__Enhancer.noflip.NA__chr11:65264635-65265953__chr11:65265021..65265229,-__2.1.0.0.31.1
ACTGGCCGCTTCACTGAGTCTCGGGCTGCAGGCTGCGGAGGGGAGACGGGGGCGGGGAGGGACTGCGCAACCGGTGGGGCTGCGTCAGGGACAAACGCCGGGGGAGGGGCGGCTCGCGAGCGCCGCGCAGGTACCTCTAGACCGGGATAGTGAGATCGGAAGAGCGTCG	WILDTYPE_BUT_HAS_SNP_DELETION	2.1.0.0.31.1.14	none	Enhancer.noflip.NA__chr11:65264635-65265953__chr11:65265021..65265229,-	Enhancer.noflip.NA__chr11:65264635-65265953__chr11:65265021..65265229,-,2.1	chr11	65265021	65265229	-	65265115	65265229	1	0	114	1	1	0	none	CCGGGATAGTG	AGTCTCGGGCTGCAGGCTGCGGAGGGGAGACGGGGGCGGGGAGGGACTGCGCAACCGGTGGGGCTGCGTCAGGGACAAACGCCGGGGGAGGGGCGGCTCGCGAGCGCCGCGCA	WILDTYPE_BUT_HAS_SNP_DELETION__Enhancer.noflip.NA__chr11:65264635-65265953__chr11:65265021..65265229,-__2.1.0.0.31.1
ACTGGCCGCTTCACTGAGTCTCGGGCTGCAGGCTGCGGAGGGGAGACGGGGGCGGGGAGGGACTGCGCAACCGGTGGGGCTGCGTCAGGGACAAACGCCGGGGGAGGGGCGGCTCGCGAGCGCCGCGCAGGTACCTCTAGAGATCGAGCGCTAGATCGGAAGAGCGTCG	WILDTYPE_BUT_HAS_SNP_DELETION	2.1.0.0.31.1.15	none	Enhancer.noflip.NA__chr11:65264635-65265953__chr11:65265021..65265229,-	Enhancer.noflip.NA__chr11:65264635-65265953__chr11:65265021..65265229,-,2.1	chr11	65265021	65265229	-	65265115	65265229	1	0	114	1	1	0	none	GATCGAGCGCT	AGTCTCGGGCTGCAGGCTGCGGAGGGGAGACGGGGGCGGGGAGGGACTGCGCAACCGGTGGGGCTGCGTCAGGGACAAACGCCGGGGGAGGGGCGGCTCGCGAGCGCCGCGCA	WILDTYPE_BUT_HAS_SNP_DELETION__Enhancer.noflip.NA__chr11:65264635-65265953__chr11:65265021..65265229,-__2.1.0.0.31.1
ACTGGCCGCTTCACTGAGTCTCGGGCTGCAGGCTGCGGAGGGGAGACGGGGGCGGGGAGGGACTGCGCAACCGGTGGGGCTGCGTCAGGGACAAACGCCGGGGGAGGGGCGGCTCGCGAGCGCCGCGCAGGTACCTCTAGAGCGATAACAGCAGATCGGAAGAGCGTCG	WILDTYPE_BUT_HAS_SNP_DELETION	2.1.0.0.31.1.16	none	Enhancer.noflip.NA__chr11:65264635-65265953__chr11:65265021..65265229,-	Enhancer.noflip.NA__chr11:65264635-65265953__chr11:65265021..65265229,-,2.1	chr11	65265021	65265229	-	65265115	65265229	1	0	114	1	1	0	none	GCGATAACAGC	AGTCTCGGGCTGCAGGCTGCGGAGGGGAGACGGGGGCGGGGAGGGACTGCGCAACCGGTGGGGCTGCGTCAGGGACAAACGCCGGGGGAGGGGCGGCTCGCGAGCGCCGCGCA	WILDTYPE_BUT_HAS_SNP_DELETION__Enhancer.noflip.NA__chr11:65264635-65265953__chr11:65265021..65265229,-__2.1.0.0.31.1
ACTGGCCGCTTCACTGAGTCTCGGGCTGCAGGCTGCGGAGGGGAGACGGGGGCGGGGAGGGACTGCGCAACCGGTGGGGCTGCGTCAGGGACAAACGCCGGGGGAGGGGCGGCTCGCGAGCGCCGCGCAGGTACCTCTAGAGTGTATCAGGCAGATCGGAAGAGCGTCG	WILDTYPE_BUT_HAS_SNP_DELETION	2.1.0.0.31.1.17	none	Enhancer.noflip.NA__chr11:65264635-65265953__chr11:65265021..65265229,-	Enhancer.noflip.NA__chr11:65264635-65265953__chr11:65265021..65265229,-,2.1	chr11	65265021	65265229	-	65265115	65265229	1	0	114	1	1	0	none	GTGTATCAGGC	AGTCTCGGGCTGCAGGCTGCGGAGGGGAGACGGGGGCGGGGAGGGACTGCGCAACCGGTGGGGCTGCGTCAGGGACAAACGCCGGGGGAGGGGCGGCTCGCGAGCGCCGCGCA	WILDTYPE_BUT_HAS_SNP_DELETION__Enhancer.noflip.NA__chr11:65264635-65265953__chr11:65265021..65265229,-__2.1.0.0.31.1
ACTGGCCGCTTCACTGAGTCTCGGGCTGCAGGCTGCGGAGGGGAGACGGGGGCGGGGAGGGACTGCGCAACCGGTGGGGCTGCGTCAGGGACAAACGCCGGGGGAGGGGCGGCTCGCGAGCGCCGCGCAGGTACCTCTAGACTATAGCCGACAGATCGGAAGAGCGTCG	WILDTYPE_BUT_HAS_SNP_DELETION	2.1.0.0.31.1.18	none	Enhancer.noflip.NA__chr11:65264635-65265953__chr11:65265021..65265229,-	Enhancer.noflip.NA__chr11:65264635-65265953__chr11:65265021..65265229,-,2.1	chr11	65265021	65265229	-	65265115	65265229	1	0	114	1	1	0	none	CTATAGCCGAC	AGTCTCGGGCTGCAGGCTGCGGAGGGGAGACGGGGGCGGGGAGGGACTGCGCAACCGGTGGGGCTGCGTCAGGGACAAACGCCGGGGGAGGGGCGGCTCGCGAGCGCCGCGCA	WILDTYPE_BUT_HAS_SNP_DELETION__Enhancer.noflip.NA__chr11:65264635-65265953__chr11:65265021..65265229,-__2.1.0.0.31.1
ACTGGCCGCTTCACTGAGTCTCGGGCTGCAGGCTGCGGAGGGGAGACGGGGGCGGGGAGGGACTGCGCAACCGGTGGGGCTGCGTCAGGGACAAACGCCGGGGGAGGGGCGGCTCGCGAGCGCCGCGCAGGTACCTCTAGAATAGCTACTCCAGATCGGAAGAGCGTCG	WILDTYPE_BUT_HAS_SNP_DELETION	2.1.0.0.31.1.19	none	Enhancer.noflip.NA__chr11:65264635-65265953__chr11:65265021..65265229,-	Enhancer.noflip.NA__chr11:65264635-65265953__chr11:65265021..65265229,-,2.1	chr11	65265021	65265229	-	65265115	65265229	1	0	114	1	1	0	none	ATAGCTACTCC	AGTCTCGGGCTGCAGGCTGCGGAGGGGAGACGGGGGCGGGGAGGGACTGCGCAACCGGTGGGGCTGCGTCAGGGACAAACGCCGGGGGAGGGGCGGCTCGCGAGCGCCGCGCA	WILDTYPE_BUT_HAS_SNP_DELETION__Enhancer.noflip.NA__chr11:65264635-65265953__chr11:65265021..65265229,-__2.1.0.0.31.1
ACTGGCCGCTTCACTGAGTCTCGGGCTGCAGGCTGCGGAGGGGAGACGGGGGCGGGGAGGGACTGCGCAACCGGTGGGGCTGCGTCAGGGACAAACGCCGGGGGAGGGGCGGCTCGCGAGCGCCGCGCAGGTACCTCTAGAGGATCTCGGAAAGATCGGAAGAGCGTCG	WILDTYPE_BUT_HAS_SNP_DELETION	2.1.0.0.31.1.20	none	Enhancer.noflip.NA__chr11:65264635-65265953__chr11:65265021..65265229,-	Enhancer.noflip.NA__chr11:65264635-65265953__chr11:65265021..65265229,-,2.1	chr11	65265021	65265229	-	65265115	65265229	1	0	114	1	1	0	none	GGATCTCGGAA	AGTCTCGGGCTGCAGGCTGCGGAGGGGAGACGGGGGCGGGGAGGGACTGCGCAACCGGTGGGGCTGCGTCAGGGACAAACGCCGGGGGAGGGGCGGCTCGCGAGCGCCGCGCA	WILDTYPE_BUT_HAS_SNP_DELETION__Enhancer.noflip.NA__chr11:65264635-65265953__chr11:65265021..65265229,-__2.1.0.0.31.1
ACTGGCCGCTTCACTGAGTCTCGGGCTGCAGGCTGCGGAGGGGAGACGGGGGCGGGGAGGGACTGCGCAACCGGTGGGGCTGCGTCAGGGACAAACGCCGGGGGAGGGGCGGCTCGCGAGCGCCGCGCAGGTACCTCTAGAACGGACGCTCCAGATCGGAAGAGCGTCG	WILDTYPE_BUT_HAS_SNP_DELETION	2.1.0.0.31.1.21	none	Enhancer.noflip.NA__chr11:65264635-65265953__chr11:65265021..65265229,-	Enhancer.noflip.NA__chr11:65264635-65265953__chr11:65265021..65265229,-,2.1	chr11	65265021	65265229	-	65265115	65265229	1	0	114	1	1	0	none	ACGGACGCTCC	AGTCTCGGGCTGCAGGCTGCGGAGGGGAGACGGGGGCGGGGAGGGACTGCGCAACCGGTGGGGCTGCGTCAGGGACAAACGCCGGGGGAGGGGCGGCTCGCGAGCGCCGCGCA	WILDTYPE_BUT_HAS_SNP_DELETION__Enhancer.noflip.NA__chr11:65264635-65265953__chr11:65265021..65265229,-__2.1.0.0.31.1
ACTGGCCGCTTCACTGAGTCTCGGGCTGCAGGCTGCGGAGGGGAGACGGGGGCGGGGAGGGACTGCGCAACCGGTGGGGCTGCGTCAGGGACAAACGCCGGGGGAGGGGCGGCTCGCGAGCGCCGCGCAGGTACCTCTAGACGGACGCACGTAGATCGGAAGAGCGTCG	WILDTYPE_BUT_HAS_SNP_DELETION	2.1.0.0.31.1.22	none	Enhancer.noflip.NA__chr11:65264635-65265953__chr11:65265021..65265229,-	Enhancer.noflip.NA__chr11:65264635-65265953__chr11:65265021..65265229,-,2.1	chr11	65265021	65265229	-	65265115	65265229	1	0	114	1	1	0	none	CGGACGCACGT	AGTCTCGGGCTGCAGGCTGCGGAGGGGAGACGGGGGCGGGGAGGGACTGCGCAACCGGTGGGGCTGCGTCAGGGACAAACGCCGGGGGAGGGGCGGCTCGCGAGCGCCGCGCA	WILDTYPE_BUT_HAS_SNP_DELETION__Enhancer.noflip.NA__chr11:65264635-65265953__chr11:65265021..65265229,-__2.1.0.0.31.1
ACTGGCCGCTTCACTGAGTCTCGGGCTGCAGGCTGCGGAGGGGAGACGGGGGCGGGGAGGGACTGCGCAACCGGTGGGGCTGCGTCAGGGACAAACGCCGGGGGAGGGGCGGCTCGCGAGCGCCGCGCAGGTACCTCTAGACGTTCGACAGTAGATCGGAAGAGCGTCG	WILDTYPE_BUT_HAS_SNP_DELETION	2.1.0.0.31.1.23	none	Enhancer.noflip.NA__chr11:65264635-65265953__chr11:65265021..65265229,-	Enhancer.noflip.NA__chr11:65264635-65265953__chr11:65265021..65265229,-,2.1	chr11	65265021	65265229	-	65265115	65265229	1	0	114	1	1	0	none	CGTTCGACAGT	AGTCTCGGGCTGCAGGCTGCGGAGGGGAGACGGGGGCGGGGAGGGACTGCGCAACCGGTGGGGCTGCGTCAGGGACAAACGCCGGGGGAGGGGCGGCTCGCGAGCGCCGCGCA	WILDTYPE_BUT_HAS_SNP_DELETION__Enhancer.noflip.NA__chr11:65264635-65265953__chr11:65265021..65265229,-__2.1.0.0.31.1
ACTGGCCGCTTCACTGAGTCTCGGGCTGCAGGCTGCGGAGGGGAGACGGGGGCGGGGAGGGACTGCGCAACCGGTGGGGCTGCGTCAGGGACAAACGCCGGGGGAGGGGCGGCTCGCGAGCGCCGCGCAGGTACCTCTAGATTCGCTTACGGAGATCGGAAGAGCGTCG	WILDTYPE_BUT_HAS_SNP_DELETION	2.1.0.0.31.1.24	none	Enhancer.noflip.NA__chr11:65264635-65265953__chr11:65265021..65265229,-	Enhancer.noflip.NA__chr11:65264635-65265953__chr11:65265021..65265229,-,2.1	chr11	65265021	65265229	-	65265115	65265229	1	0	114	1	1	0	none	TTCGCTTACGG	AGTCTCGGGCTGCAGGCTGCGGAGGGGAGACGGGGGCGGGGAGGGACTGCGCAACCGGTGGGGCTGCGTCAGGGACAAACGCCGGGGGAGGGGCGGCTCGCGAGCGCCGCGCA	WILDTYPE_BUT_HAS_SNP_DELETION__Enhancer.noflip.NA__chr11:65264635-65265953__chr11:65265021..65265229,-__2.1.0.0.31.1
ACTGGCCGCTTCACTGAGTCTCGGGCTGCAGGCTGCGGAGGGGAGACGGGGGCGGGGAGGGACTGCGCAACCGGTGGGGCTGCGTCAGGGACAAACGCCGGGGGAGGGGCGGCTCGCGAGCGCCGCGCAGGTACCTCTAGAGTGCCGGAGTTAGATCGGAAGAGCGTCG	WILDTYPE_BUT_HAS_SNP_DELETION	2.1.0.0.31.1.25	none	Enhancer.noflip.NA__chr11:65264635-65265953__chr11:65265021..65265229,-	Enhancer.noflip.NA__chr11:65264635-65265953__chr11:65265021..65265229,-,2.1	chr11	65265021	65265229	-	65265115	65265229	1	0	114	1	1	0	none	GTGCCGGAGTT	AGTCTCGGGCTGCAGGCTGCGGAGGGGAGACGGGGGCGGGGAGGGACTGCGCAACCGGTGGGGCTGCGTCAGGGACAAACGCCGGGGGAGGGGCGGCTCGCGAGCGCCGCGCA	WILDTYPE_BUT_HAS_SNP_DELETION__Enhancer.noflip.NA__chr11:65264635-65265953__chr11:65265021..65265229,-__2.1.0.0.31.1
ACTGGCCGCTTCACTGAGTCTCGGGCTGCAGGCTGCGGAGGGGAGACGGGGGCGGGGAGGGACTGCGCAACCGGTGGGGCTGCGTCAGGGACAAACGCCGGGGGAGGGGCGGCTCGCGAGCGCCGCGCAGGTACCTCTAGACTAACCGCTTAAGATCGGAAGAGCGTCG	WILDTYPE_BUT_HAS_SNP_DELETION	2.1.0.0.31.1.26	none	Enhancer.noflip.NA__chr11:65264635-65265953__chr11:65265021..65265229,-	Enhancer.noflip.NA__chr11:65264635-65265953__chr11:65265021..65265229,-,2.1	chr11	65265021	65265229	-	65265115	65265229	1	0	114	1	1	0	none	CTAACCGCTTA	AGTCTCGGGCTGCAGGCTGCGGAGGGGAGACGGGGGCGGGGAGGGACTGCGCAACCGGTGGGGCTGCGTCAGGGACAAACGCCGGGGGAGGGGCGGCTCGCGAGCGCCGCGCA	WILDTYPE_BUT_HAS_SNP_DELETION__Enhancer.noflip.NA__chr11:65264635-65265953__chr11:65265021..65265229,-__2.1.0.0.31.1
ACTGGCCGCTTCACTGAGTCTCGGGCTGCAGGCTGCGGAGGGGAGAGGGGGGCGGGGAGGGACTGCGCAACCGGTGGGGCTGCGTCAGGGACAAACGCCGGGGGAGGGGCGGCTCGCGAGCGCCGCGCAGGTACCTCTAGAGCGACTTACGAAGATCGGAAGAGCGTCG	WILDTYPE_BUT_HAS_SNP_DELETION	2.1.0.0.32.1.1	none	Enhancer.noflip.NA__chr11:65264635-65265953__chr11:65265021..65265229,-	Enhancer.noflip.NA__chr11:65264635-65265953__chr11:65265021..65265229,-,2.1	chr11	65265021	65265229	-	65265115	65265229	1	0	114	1	1	0	none	GCGACTTACGA	AGTCTCGGGCTGCAGGCTGCGGAGGGGAGAGGGGGGCGGGGAGGGACTGCGCAACCGGTGGGGCTGCGTCAGGGACAAACGCCGGGGGAGGGGCGGCTCGCGAGCGCCGCGCA	WILDTYPE_BUT_HAS_SNP_DELETION__Enhancer.noflip.NA__chr11:65264635-65265953__chr11:65265021..65265229,-__2.1.0.0.32.1
ACTGGCCGCTTCACTGAGTCTCGGGCTGCAGGCTGCGGAGGGGAGAGGGGGGCGGGGAGGGACTGCGCAACCGGTGGGGCTGCGTCAGGGACAAACGCCGGGGGAGGGGCGGCTCGCGAGCGCCGCGCAGGTACCTCTAGACTGAGACGCTGAGATCGGAAGAGCGTCG	WILDTYPE_BUT_HAS_SNP_DELETION	2.1.0.0.32.1.2	none	Enhancer.noflip.NA__chr11:65264635-65265953__chr11:65265021..65265229,-	Enhancer.noflip.NA__chr11:65264635-65265953__chr11:65265021..65265229,-,2.1	chr11	65265021	65265229	-	65265115	65265229	1	0	114	1	1	0	none	CTGAGACGCTG	AGTCTCGGGCTGCAGGCTGCGGAGGGGAGAGGGGGGCGGGGAGGGACTGCGCAACCGGTGGGGCTGCGTCAGGGACAAACGCCGGGGGAGGGGCGGCTCGCGAGCGCCGCGCA	WILDTYPE_BUT_HAS_SNP_DELETION__Enhancer.noflip.NA__chr11:65264635-65265953__chr11:65265021..65265229,-__2.1.0.0.32.1
ACTGGCCGCTTCACTGAGTCTCGGGCTGCAGGCTGCGGAGGGGAGAGGGGGGCGGGGAGGGACTGCGCAACCGGTGGGGCTGCGTCAGGGACAAACGCCGGGGGAGGGGCGGCTCGCGAGCGCCGCGCAGGTACCTCTAGATGGATCGCGACAGATCGGAAGAGCGTCG	WILDTYPE_BUT_HAS_SNP_DELETION	2.1.0.0.32.1.3	none	Enhancer.noflip.NA__chr11:65264635-65265953__chr11:65265021..65265229,-	Enhancer.noflip.NA__chr11:65264635-65265953__chr11:65265021..65265229,-,2.1	chr11	65265021	65265229	-	65265115	65265229	1	0	114	1	1	0	none	TGGATCGCGAC	AGTCTCGGGCTGCAGGCTGCGGAGGGGAGAGGGGGGCGGGGAGGGACTGCGCAACCGGTGGGGCTGCGTCAGGGACAAACGCCGGGGGAGGGGCGGCTCGCGAGCGCCGCGCA	WILDTYPE_BUT_HAS_SNP_DELETION__Enhancer.noflip.NA__chr11:65264635-65265953__chr11:65265021..65265229,-__2.1.0.0.32.1
ACTGGCCGCTTCACTGAGTCTCGGGCTGCAGGCTGCGGAGGGGAGAGGGGGGCGGGGAGGGACTGCGCAACCGGTGGGGCTGCGTCAGGGACAAACGCCGGGGGAGGGGCGGCTCGCGAGCGCCGCGCAGGTACCTCTAGACTAGGGGGATAAGATCGGAAGAGCGTCG	WILDTYPE_BUT_HAS_SNP_DELETION	2.1.0.0.32.1.4	none	Enhancer.noflip.NA__chr11:65264635-65265953__chr11:65265021..65265229,-	Enhancer.noflip.NA__chr11:65264635-65265953__chr11:65265021..65265229,-,2.1	chr11	65265021	65265229	-	65265115	65265229	1	0	114	1	1	0	none	CTAGGGGGATA	AGTCTCGGGCTGCAGGCTGCGGAGGGGAGAGGGGGGCGGGGAGGGACTGCGCAACCGGTGGGGCTGCGTCAGGGACAAACGCCGGGGGAGGGGCGGCTCGCGAGCGCCGCGCA	WILDTYPE_BUT_HAS_SNP_DELETION__Enhancer.noflip.NA__chr11:65264635-65265953__chr11:65265021..65265229,-__2.1.0.0.32.1
ACTGGCCGCTTCACTGAGTCTCGGGCTGCAGGCTGCGGAGGGGAGAGGGGGGCGGGGAGGGACTGCGCAACCGGTGGGGCTGCGTCAGGGACAAACGCCGGGGGAGGGGCGGCTCGCGAGCGCCGCGCAGGTACCTCTAGAGTCATAATCCGAGATCGGAAGAGCGTCG	WILDTYPE_BUT_HAS_SNP_DELETION	2.1.0.0.32.1.5	none	Enhancer.noflip.NA__chr11:65264635-65265953__chr11:65265021..65265229,-	Enhancer.noflip.NA__chr11:65264635-65265953__chr11:65265021..65265229,-,2.1	chr11	65265021	65265229	-	65265115	65265229	1	0	114	1	1	0	none	GTCATAATCCG	AGTCTCGGGCTGCAGGCTGCGGAGGGGAGAGGGGGGCGGGGAGGGACTGCGCAACCGGTGGGGCTGCGTCAGGGACAAACGCCGGGGGAGGGGCGGCTCGCGAGCGCCGCGCA	WILDTYPE_BUT_HAS_SNP_DELETION__Enhancer.noflip.NA__chr11:65264635-65265953__chr11:65265021..65265229,-__2.1.0.0.32.1
ACTGGCCGCTTCACTGAGTCTCGGGCTGCAGGCTGCGGAGGGGAGAGGGGGGCGGGGAGGGACTGCGCAACCGGTGGGGCTGCGTCAGGGACAAACGCCGGGGGAGGGGCGGCTCGCGAGCGCCGCGCAGGTACCTCTAGACCACGTCAAGGAGATCGGAAGAGCGTCG	WILDTYPE_BUT_HAS_SNP_DELETION	2.1.0.0.32.1.6	none	Enhancer.noflip.NA__chr11:65264635-65265953__chr11:65265021..65265229,-	Enhancer.noflip.NA__chr11:65264635-65265953__chr11:65265021..65265229,-,2.1	chr11	65265021	65265229	-	65265115	65265229	1	0	114	1	1	0	none	CCACGTCAAGG	AGTCTCGGGCTGCAGGCTGCGGAGGGGAGAGGGGGGCGGGGAGGGACTGCGCAACCGGTGGGGCTGCGTCAGGGACAAACGCCGGGGGAGGGGCGGCTCGCGAGCGCCGCGCA	WILDTYPE_BUT_HAS_SNP_DELETION__Enhancer.noflip.NA__chr11:65264635-65265953__chr11:65265021..65265229,-__2.1.0.0.32.1
ACTGGCCGCTTCACTGAGTCTCGGGCTGCAGGCTGCGGAGGGGAGAGGGGGGCGGGGAGGGACTGCGCAACCGGTGGGGCTGCGTCAGGGACAAACGCCGGGGGAGGGGCGGCTCGCGAGCGCCGCGCAGGTACCTCTAGAGACGAGCGATCAGATCGGAAGAGCGTCG	WILDTYPE_BUT_HAS_SNP_DELETION	2.1.0.0.32.1.7	none	Enhancer.noflip.NA__chr11:65264635-65265953__chr11:65265021..65265229,-	Enhancer.noflip.NA__chr11:65264635-65265953__chr11:65265021..65265229,-,2.1	chr11	65265021	65265229	-	65265115	65265229	1	0	114	1	1	0	none	GACGAGCGATC	AGTCTCGGGCTGCAGGCTGCGGAGGGGAGAGGGGGGCGGGGAGGGACTGCGCAACCGGTGGGGCTGCGTCAGGGACAAACGCCGGGGGAGGGGCGGCTCGCGAGCGCCGCGCA	WILDTYPE_BUT_HAS_SNP_DELETION__Enhancer.noflip.NA__chr11:65264635-65265953__chr11:65265021..65265229,-__2.1.0.0.32.1
ACTGGCCGCTTCACTGAGTCTCGGGCTGCAGGCTGCGGAGGGGAGAGGGGGGCGGGGAGGGACTGCGCAACCGGTGGGGCTGCGTCAGGGACAAACGCCGGGGGAGGGGCGGCTCGCGAGCGCCGCGCAGGTACCTCTAGATAACTTATTAGAGATCGGAAGAGCGTCG	WILDTYPE_BUT_HAS_SNP_DELETION	2.1.0.0.32.1.8	none	Enhancer.noflip.NA__chr11:65264635-65265953__chr11:65265021..65265229,-	Enhancer.noflip.NA__chr11:65264635-65265953__chr11:65265021..65265229,-,2.1	chr11	65265021	65265229	-	65265115	65265229	1	0	114	1	1	0	none	TAACTTATTAG	AGTCTCGGGCTGCAGGCTGCGGAGGGGAGAGGGGGGCGGGGAGGGACTGCGCAACCGGTGGGGCTGCGTCAGGGACAAACGCCGGGGGAGGGGCGGCTCGCGAGCGCCGCGCA	WILDTYPE_BUT_HAS_SNP_DELETION__Enhancer.noflip.NA__chr11:65264635-65265953__chr11:65265021..65265229,-__2.1.0.0.32.1
ACTGGCCGCTTCACTGAGTCTCGGGCTGCAGGCTGCGGAGGGGAGAGGGGGGCGGGGAGGGACTGCGCAACCGGTGGGGCTGCGTCAGGGACAAACGCCGGGGGAGGGGCGGCTCGCGAGCGCCGCGCAGGTACCTCTAGATATTTACGTCGAGATCGGAAGAGCGTCG	WILDTYPE_BUT_HAS_SNP_DELETION	2.1.0.0.32.1.9	none	Enhancer.noflip.NA__chr11:65264635-65265953__chr11:65265021..65265229,-	Enhancer.noflip.NA__chr11:65264635-65265953__chr11:65265021..65265229,-,2.1	chr11	65265021	65265229	-	65265115	65265229	1	0	114	1	1	0	none	TATTTACGTCG	AGTCTCGGGCTGCAGGCTGCGGAGGGGAGAGGGGGGCGGGGAGGGACTGCGCAACCGGTGGGGCTGCGTCAGGGACAAACGCCGGGGGAGGGGCGGCTCGCGAGCGCCGCGCA	WILDTYPE_BUT_HAS_SNP_DELETION__Enhancer.noflip.NA__chr11:65264635-65265953__chr11:65265021..65265229,-__2.1.0.0.32.1
ACTGGCCGCTTCACTGAGTCTCGGGCTGCAGGCTGCGGAGGGGAGAGGGGGGCGGGGAGGGACTGCGCAACCGGTGGGGCTGCGTCAGGGACAAACGCCGGGGGAGGGGCGGCTCGCGAGCGCCGCGCAGGTACCTCTAGACATTACGTAGAAGATCGGAAGAGCGTCG	WILDTYPE_BUT_HAS_SNP_DELETION	2.1.0.0.32.1.10	none	Enhancer.noflip.NA__chr11:65264635-65265953__chr11:65265021..65265229,-	Enhancer.noflip.NA__chr11:65264635-65265953__chr11:65265021..65265229,-,2.1	chr11	65265021	65265229	-	65265115	65265229	1	0	114	1	1	0	none	CATTACGTAGA	AGTCTCGGGCTGCAGGCTGCGGAGGGGAGAGGGGGGCGGGGAGGGACTGCGCAACCGGTGGGGCTGCGTCAGGGACAAACGCCGGGGGAGGGGCGGCTCGCGAGCGCCGCGCA	WILDTYPE_BUT_HAS_SNP_DELETION__Enhancer.noflip.NA__chr11:65264635-65265953__chr11:65265021..65265229,-__2.1.0.0.32.1
ACTGGCCGCTTCACTGAGTCTCGGGCTGCAGGCTGCGGAGGGGAGAGGGGGGCGGGGAGGGACTGCGCAACCGGTGGGGCTGCGTCAGGGACAAACGCCGGGGGAGGGGCGGCTCGCGAGCGCCGCGCAGGTACCTCTAGATACCCGTCAACAGATCGGAAGAGCGTCG	WILDTYPE_BUT_HAS_SNP_DELETION	2.1.0.0.32.1.11	none	Enhancer.noflip.NA__chr11:65264635-65265953__chr11:65265021..65265229,-	Enhancer.noflip.NA__chr11:65264635-65265953__chr11:65265021..65265229,-,2.1	chr11	65265021	65265229	-	65265115	65265229	1	0	114	1	1	0	none	TACCCGTCAAC	AGTCTCGGGCTGCAGGCTGCGGAGGGGAGAGGGGGGCGGGGAGGGACTGCGCAACCGGTGGGGCTGCGTCAGGGACAAACGCCGGGGGAGGGGCGGCTCGCGAGCGCCGCGCA	WILDTYPE_BUT_HAS_SNP_DELETION__Enhancer.noflip.NA__chr11:65264635-65265953__chr11:65265021..65265229,-__2.1.0.0.32.1
ACTGGCCGCTTCACTGAGTCTCGGGCTGCAGGCTGCGGAGGGGAGAGGGGGGCGGGGAGGGACTGCGCAACCGGTGGGGCTGCGTCAGGGACAAACGCCGGGGGAGGGGCGGCTCGCGAGCGCCGCGCAGGTACCTCTAGAGATAAGTACGTAGATCGGAAGAGCGTCG	WILDTYPE_BUT_HAS_SNP_DELETION	2.1.0.0.32.1.12	none	Enhancer.noflip.NA__chr11:65264635-65265953__chr11:65265021..65265229,-	Enhancer.noflip.NA__chr11:65264635-65265953__chr11:65265021..65265229,-,2.1	chr11	65265021	65265229	-	65265115	65265229	1	0	114	1	1	0	none	GATAAGTACGT	AGTCTCGGGCTGCAGGCTGCGGAGGGGAGAGGGGGGCGGGGAGGGACTGCGCAACCGGTGGGGCTGCGTCAGGGACAAACGCCGGGGGAGGGGCGGCTCGCGAGCGCCGCGCA	WILDTYPE_BUT_HAS_SNP_DELETION__Enhancer.noflip.NA__chr11:65264635-65265953__chr11:65265021..65265229,-__2.1.0.0.32.1
ACTGGCCGCTTCACTGAGTCTCGGGCTGCAGGCTGCGGAGGGGAGAGGGGGGCGGGGAGGGACTGCGCAACCGGTGGGGCTGCGTCAGGGACAAACGCCGGGGGAGGGGCGGCTCGCGAGCGCCGCGCAGGTACCTCTAGACTGCATCGAACAGATCGGAAGAGCGTCG	WILDTYPE_BUT_HAS_SNP_DELETION	2.1.0.0.32.1.13	none	Enhancer.noflip.NA__chr11:65264635-65265953__chr11:65265021..65265229,-	Enhancer.noflip.NA__chr11:65264635-65265953__chr11:65265021..65265229,-,2.1	chr11	65265021	65265229	-	65265115	65265229	1	0	114	1	1	0	none	CTGCATCGAAC	AGTCTCGGGCTGCAGGCTGCGGAGGGGAGAGGGGGGCGGGGAGGGACTGCGCAACCGGTGGGGCTGCGTCAGGGACAAACGCCGGGGGAGGGGCGGCTCGCGAGCGCCGCGCA	WILDTYPE_BUT_HAS_SNP_DELETION__Enhancer.noflip.NA__chr11:65264635-65265953__chr11:65265021..65265229,-__2.1.0.0.32.1
ACTGGCCGCTTCACTGAGTCTCGGGCTGCAGGCTGCGGAGGGGAGAGGGGGGCGGGGAGGGACTGCGCAACCGGTGGGGCTGCGTCAGGGACAAACGCCGGGGGAGGGGCGGCTCGCGAGCGCCGCGCAGGTACCTCTAGAAGAATCGAGGAAGATCGGAAGAGCGTCG	WILDTYPE_BUT_HAS_SNP_DELETION	2.1.0.0.32.1.14	none	Enhancer.noflip.NA__chr11:65264635-65265953__chr11:65265021..65265229,-	Enhancer.noflip.NA__chr11:65264635-65265953__chr11:65265021..65265229,-,2.1	chr11	65265021	65265229	-	65265115	65265229	1	0	114	1	1	0	none	AGAATCGAGGA	AGTCTCGGGCTGCAGGCTGCGGAGGGGAGAGGGGGGCGGGGAGGGACTGCGCAACCGGTGGGGCTGCGTCAGGGACAAACGCCGGGGGAGGGGCGGCTCGCGAGCGCCGCGCA	WILDTYPE_BUT_HAS_SNP_DELETION__Enhancer.noflip.NA__chr11:65264635-65265953__chr11:65265021..65265229,-__2.1.0.0.32.1
ACTGGCCGCTTCACTGAGTCTCGGGCTGCAGGCTGCGGAGGGGAGAGGGGGGCGGGGAGGGACTGCGCAACCGGTGGGGCTGCGTCAGGGACAAACGCCGGGGGAGGGGCGGCTCGCGAGCGCCGCGCAGGTACCTCTAGACATTGCGACAAAGATCGGAAGAGCGTCG	WILDTYPE_BUT_HAS_SNP_DELETION	2.1.0.0.32.1.15	none	Enhancer.noflip.NA__chr11:65264635-65265953__chr11:65265021..65265229,-	Enhancer.noflip.NA__chr11:65264635-65265953__chr11:65265021..65265229,-,2.1	chr11	65265021	65265229	-	65265115	65265229	1	0	114	1	1	0	none	CATTGCGACAA	AGTCTCGGGCTGCAGGCTGCGGAGGGGAGAGGGGGGCGGGGAGGGACTGCGCAACCGGTGGGGCTGCGTCAGGGACAAACGCCGGGGGAGGGGCGGCTCGCGAGCGCCGCGCA	WILDTYPE_BUT_HAS_SNP_DELETION__Enhancer.noflip.NA__chr11:65264635-65265953__chr11:65265021..65265229,-__2.1.0.0.32.1
ACTGGCCGCTTCACTGAGTCTCGGGCTGCAGGCTGCGGAGGGGAGAGGGGGGCGGGGAGGGACTGCGCAACCGGTGGGGCTGCGTCAGGGACAAACGCCGGGGGAGGGGCGGCTCGCGAGCGCCGCGCAGGTACCTCTAGATTTCATTGCCCAGATCGGAAGAGCGTCG	WILDTYPE_BUT_HAS_SNP_DELETION	2.1.0.0.32.1.16	none	Enhancer.noflip.NA__chr11:65264635-65265953__chr11:65265021..65265229,-	Enhancer.noflip.NA__chr11:65264635-65265953__chr11:65265021..65265229,-,2.1	chr11	65265021	65265229	-	65265115	65265229	1	0	114	1	1	0	none	TTTCATTGCCC	AGTCTCGGGCTGCAGGCTGCGGAGGGGAGAGGGGGGCGGGGAGGGACTGCGCAACCGGTGGGGCTGCGTCAGGGACAAACGCCGGGGGAGGGGCGGCTCGCGAGCGCCGCGCA	WILDTYPE_BUT_HAS_SNP_DELETION__Enhancer.noflip.NA__chr11:65264635-65265953__chr11:65265021..65265229,-__2.1.0.0.32.1
ACTGGCCGCTTCACTGAGTCTCGGGCTGCAGGCTGCGGAGGGGAGAGGGGGGCGGGGAGGGACTGCGCAACCGGTGGGGCTGCGTCAGGGACAAACGCCGGGGGAGGGGCGGCTCGCGAGCGCCGCGCAGGTACCTCTAGACGTTGGATGTTAGATCGGAAGAGCGTCG	WILDTYPE_BUT_HAS_SNP_DELETION	2.1.0.0.32.1.17	none	Enhancer.noflip.NA__chr11:65264635-65265953__chr11:65265021..65265229,-	Enhancer.noflip.NA__chr11:65264635-65265953__chr11:65265021..65265229,-,2.1	chr11	65265021	65265229	-	65265115	65265229	1	0	114	1	1	0	none	CGTTGGATGTT	AGTCTCGGGCTGCAGGCTGCGGAGGGGAGAGGGGGGCGGGGAGGGACTGCGCAACCGGTGGGGCTGCGTCAGGGACAAACGCCGGGGGAGGGGCGGCTCGCGAGCGCCGCGCA	WILDTYPE_BUT_HAS_SNP_DELETION__Enhancer.noflip.NA__chr11:65264635-65265953__chr11:65265021..65265229,-__2.1.0.0.32.1
ACTGGCCGCTTCACTGAGTCTCGGGCTGCAGGCTGCGGAGGGGAGAGGGGGGCGGGGAGGGACTGCGCAACCGGTGGGGCTGCGTCAGGGACAAACGCCGGGGGAGGGGCGGCTCGCGAGCGCCGCGCAGGTACCTCTAGAGTTATAACGTTAGATCGGAAGAGCGTCG	WILDTYPE_BUT_HAS_SNP_DELETION	2.1.0.0.32.1.18	none	Enhancer.noflip.NA__chr11:65264635-65265953__chr11:65265021..65265229,-	Enhancer.noflip.NA__chr11:65264635-65265953__chr11:65265021..65265229,-,2.1	chr11	65265021	65265229	-	65265115	65265229	1	0	114	1	1	0	none	GTTATAACGTT	AGTCTCGGGCTGCAGGCTGCGGAGGGGAGAGGGGGGCGGGGAGGGACTGCGCAACCGGTGGGGCTGCGTCAGGGACAAACGCCGGGGGAGGGGCGGCTCGCGAGCGCCGCGCA	WILDTYPE_BUT_HAS_SNP_DELETION__Enhancer.noflip.NA__chr11:65264635-65265953__chr11:65265021..65265229,-__2.1.0.0.32.1
ACTGGCCGCTTCACTGAGTCTCGGGCTGCAGGCTGCGGAGGGGAGAGGGGGGCGGGGAGGGACTGCGCAACCGGTGGGGCTGCGTCAGGGACAAACGCCGGGGGAGGGGCGGCTCGCGAGCGCCGCGCAGGTACCTCTAGAGACTACGCGACAGATCGGAAGAGCGTCG	WILDTYPE_BUT_HAS_SNP_DELETION	2.1.0.0.32.1.19	none	Enhancer.noflip.NA__chr11:65264635-65265953__chr11:65265021..65265229,-	Enhancer.noflip.NA__chr11:65264635-65265953__chr11:65265021..65265229,-,2.1	chr11	65265021	65265229	-	65265115	65265229	1	0	114	1	1	0	none	GACTACGCGAC	AGTCTCGGGCTGCAGGCTGCGGAGGGGAGAGGGGGGCGGGGAGGGACTGCGCAACCGGTGGGGCTGCGTCAGGGACAAACGCCGGGGGAGGGGCGGCTCGCGAGCGCCGCGCA	WILDTYPE_BUT_HAS_SNP_DELETION__Enhancer.noflip.NA__chr11:65264635-65265953__chr11:65265021..65265229,-__2.1.0.0.32.1
ACTGGCCGCTTCACTGAGTCTCGGGCTGCAGGCTGCGGAGGGGAGAGGGGGGCGGGGAGGGACTGCGCAACCGGTGGGGCTGCGTCAGGGACAAACGCCGGGGGAGGGGCGGCTCGCGAGCGCCGCGCAGGTACCTCTAGACGCTATTCCGGAGATCGGAAGAGCGTCG	WILDTYPE_BUT_HAS_SNP_DELETION	2.1.0.0.32.1.20	none	Enhancer.noflip.NA__chr11:65264635-65265953__chr11:65265021..65265229,-	Enhancer.noflip.NA__chr11:65264635-65265953__chr11:65265021..65265229,-,2.1	chr11	65265021	65265229	-	65265115	65265229	1	0	114	1	1	0	none	CGCTATTCCGG	AGTCTCGGGCTGCAGGCTGCGGAGGGGAGAGGGGGGCGGGGAGGGACTGCGCAACCGGTGGGGCTGCGTCAGGGACAAACGCCGGGGGAGGGGCGGCTCGCGAGCGCCGCGCA	WILDTYPE_BUT_HAS_SNP_DELETION__Enhancer.noflip.NA__chr11:65264635-65265953__chr11:65265021..65265229,-__2.1.0.0.32.1
ACTGGCCGCTTCACTGAGTCTCGGGCTGCAGGCTGCGGAGGGGAGAGGGGGGCGGGGAGGGACTGCGCAACCGGTGGGGCTGCGTCAGGGACAAACGCCGGGGGAGGGGCGGCTCGCGAGCGCCGCGCAGGTACCTCTAGAACACCATGCTTAGATCGGAAGAGCGTCG	WILDTYPE_BUT_HAS_SNP_DELETION	2.1.0.0.32.1.21	none	Enhancer.noflip.NA__chr11:65264635-65265953__chr11:65265021..65265229,-	Enhancer.noflip.NA__chr11:65264635-65265953__chr11:65265021..65265229,-,2.1	chr11	65265021	65265229	-	65265115	65265229	1	0	114	1	1	0	none	ACACCATGCTT	AGTCTCGGGCTGCAGGCTGCGGAGGGGAGAGGGGGGCGGGGAGGGACTGCGCAACCGGTGGGGCTGCGTCAGGGACAAACGCCGGGGGAGGGGCGGCTCGCGAGCGCCGCGCA	WILDTYPE_BUT_HAS_SNP_DELETION__Enhancer.noflip.NA__chr11:65264635-65265953__chr11:65265021..65265229,-__2.1.0.0.32.1
ACTGGCCGCTTCACTGAGTCTCGGGCTGCAGGCTGCGGAGGGGAGAGGGGGGCGGGGAGGGACTGCGCAACCGGTGGGGCTGCGTCAGGGACAAACGCCGGGGGAGGGGCGGCTCGCGAGCGCCGCGCAGGTACCTCTAGACGCGATTGTACAGATCGGAAGAGCGTCG	WILDTYPE_BUT_HAS_SNP_DELETION	2.1.0.0.32.1.22	none	Enhancer.noflip.NA__chr11:65264635-65265953__chr11:65265021..65265229,-	Enhancer.noflip.NA__chr11:65264635-65265953__chr11:65265021..65265229,-,2.1	chr11	65265021	65265229	-	65265115	65265229	1	0	114	1	1	0	none	CGCGATTGTAC	AGTCTCGGGCTGCAGGCTGCGGAGGGGAGAGGGGGGCGGGGAGGGACTGCGCAACCGGTGGGGCTGCGTCAGGGACAAACGCCGGGGGAGGGGCGGCTCGCGAGCGCCGCGCA	WILDTYPE_BUT_HAS_SNP_DELETION__Enhancer.noflip.NA__chr11:65264635-65265953__chr11:65265021..65265229,-__2.1.0.0.32.1
ACTGGCCGCTTCACTGAGTCTCGGGCTGCAGGCTGCGGAGGGGAGAGGGGGGCGGGGAGGGACTGCGCAACCGGTGGGGCTGCGTCAGGGACAAACGCCGGGGGAGGGGCGGCTCGCGAGCGCCGCGCAGGTACCTCTAGATTCCGAAGTTAAGATCGGAAGAGCGTCG	WILDTYPE_BUT_HAS_SNP_DELETION	2.1.0.0.32.1.23	none	Enhancer.noflip.NA__chr11:65264635-65265953__chr11:65265021..65265229,-	Enhancer.noflip.NA__chr11:65264635-65265953__chr11:65265021..65265229,-,2.1	chr11	65265021	65265229	-	65265115	65265229	1	0	114	1	1	0	none	TTCCGAAGTTA	AGTCTCGGGCTGCAGGCTGCGGAGGGGAGAGGGGGGCGGGGAGGGACTGCGCAACCGGTGGGGCTGCGTCAGGGACAAACGCCGGGGGAGGGGCGGCTCGCGAGCGCCGCGCA	WILDTYPE_BUT_HAS_SNP_DELETION__Enhancer.noflip.NA__chr11:65264635-65265953__chr11:65265021..65265229,-__2.1.0.0.32.1
ACTGGCCGCTTCACTGAGTCTCGGGCTGCAGGCTGCGGAGGGGAGAGGGGGGCGGGGAGGGACTGCGCAACCGGTGGGGCTGCGTCAGGGACAAACGCCGGGGGAGGGGCGGCTCGCGAGCGCCGCGCAGGTACCTCTAGAGACCGGTTCCAAGATCGGAAGAGCGTCG	WILDTYPE_BUT_HAS_SNP_DELETION	2.1.0.0.32.1.24	none	Enhancer.noflip.NA__chr11:65264635-65265953__chr11:65265021..65265229,-	Enhancer.noflip.NA__chr11:65264635-65265953__chr11:65265021..65265229,-,2.1	chr11	65265021	65265229	-	65265115	65265229	1	0	114	1	1	0	none	GACCGGTTCCA	AGTCTCGGGCTGCAGGCTGCGGAGGGGAGAGGGGGGCGGGGAGGGACTGCGCAACCGGTGGGGCTGCGTCAGGGACAAACGCCGGGGGAGGGGCGGCTCGCGAGCGCCGCGCA	WILDTYPE_BUT_HAS_SNP_DELETION__Enhancer.noflip.NA__chr11:65264635-65265953__chr11:65265021..65265229,-__2.1.0.0.32.1
ACTGGCCGCTTCACTGAGTCTCGGGCTGCAGGCTGCGGAGGGGAGAGGGGGGCGGGGAGGGACTGCGCAACCGGTGGGGCTGCGTCAGGGACAAACGCCGGGGGAGGGGCGGCTCGCGAGCGCCGCGCAGGTACCTCTAGAGTTTCGTCAGGAGATCGGAAGAGCGTCG	WILDTYPE_BUT_HAS_SNP_DELETION	2.1.0.0.32.1.25	none	Enhancer.noflip.NA__chr11:65264635-65265953__chr11:65265021..65265229,-	Enhancer.noflip.NA__chr11:65264635-65265953__chr11:65265021..65265229,-,2.1	chr11	65265021	65265229	-	65265115	65265229	1	0	114	1	1	0	none	GTTTCGTCAGG	AGTCTCGGGCTGCAGGCTGCGGAGGGGAGAGGGGGGCGGGGAGGGACTGCGCAACCGGTGGGGCTGCGTCAGGGACAAACGCCGGGGGAGGGGCGGCTCGCGAGCGCCGCGCA	WILDTYPE_BUT_HAS_SNP_DELETION__Enhancer.noflip.NA__chr11:65264635-65265953__chr11:65265021..65265229,-__2.1.0.0.32.1
ACTGGCCGCTTCACTGAGTCTCGGGCTGCAGGCTGCGGAGGGGAGAGGGGGGCGGGGAGGGACTGCGCAACCGGTGGGGCTGCGTCAGGGACAAACGCCGGGGGAGGGGCGGCTCGCGAGCGCCGCGCAGGTACCTCTAGAGAGGATCGGGTAGATCGGAAGAGCGTCG	WILDTYPE_BUT_HAS_SNP_DELETION	2.1.0.0.32.1.26	none	Enhancer.noflip.NA__chr11:65264635-65265953__chr11:65265021..65265229,-	Enhancer.noflip.NA__chr11:65264635-65265953__chr11:65265021..65265229,-,2.1	chr11	65265021	65265229	-	65265115	65265229	1	0	114	1	1	0	none	GAGGATCGGGT	AGTCTCGGGCTGCAGGCTGCGGAGGGGAGAGGGGGGCGGGGAGGGACTGCGCAACCGGTGGGGCTGCGTCAGGGACAAACGCCGGGGGAGGGGCGGCTCGCGAGCGCCGCGCA	WILDTYPE_BUT_HAS_SNP_DELETION__Enhancer.noflip.NA__chr11:65264635-65265953__chr11:65265021..65265229,-__2.1.0.0.32.1
ACTGGCCGCTTCACTGAGTCTCGGGCTGCAGGCTGCGGAGGGGAGAGCGGGGCGGGGAGGGACTGCGCAACCGGTGGGGCTGCGTCAGGGACAAACGCCGGGGGAGGGGCGGCTCGCGAGCGCCGCGCAGGTACCTCTAGACGAAGCGTTATAGATCGGAAGAGCGTCG	WILDTYPE_BUT_HAS_SNP_DELETION	2.1.0.0.33.1.1	2.1.0.0.34.1,2.1.0.0.35.1,2.1.0.0.36.1,2.1.0.0.37.1	Enhancer.noflip.NA__chr11:65264635-65265953__chr11:65265021..65265229,-	Enhancer.noflip.NA__chr11:65264635-65265953__chr11:65265021..65265229,-,2.1	chr11	65265021	65265229	-	65265115	65265229	1	0	114	1	1	0	none	CGAAGCGTTAT	AGTCTCGGGCTGCAGGCTGCGGAGGGGAGAGCGGGGCGGGGAGGGACTGCGCAACCGGTGGGGCTGCGTCAGGGACAAACGCCGGGGGAGGGGCGGCTCGCGAGCGCCGCGCA	WILDTYPE_BUT_HAS_SNP_DELETION__Enhancer.noflip.NA__chr11:65264635-65265953__chr11:65265021..65265229,-__2.1.0.0.33.1
ACTGGCCGCTTCACTGAGTCTCGGGCTGCAGGCTGCGGAGGGGAGAGCGGGGCGGGGAGGGACTGCGCAACCGGTGGGGCTGCGTCAGGGACAAACGCCGGGGGAGGGGCGGCTCGCGAGCGCCGCGCAGGTACCTCTAGACTAGATATAGGAGATCGGAAGAGCGTCG	WILDTYPE_BUT_HAS_SNP_DELETION	2.1.0.0.33.1.2	2.1.0.0.34.1,2.1.0.0.35.1,2.1.0.0.36.1,2.1.0.0.37.1	Enhancer.noflip.NA__chr11:65264635-65265953__chr11:65265021..65265229,-	Enhancer.noflip.NA__chr11:65264635-65265953__chr11:65265021..65265229,-,2.1	chr11	65265021	65265229	-	65265115	65265229	1	0	114	1	1	0	none	CTAGATATAGG	AGTCTCGGGCTGCAGGCTGCGGAGGGGAGAGCGGGGCGGGGAGGGACTGCGCAACCGGTGGGGCTGCGTCAGGGACAAACGCCGGGGGAGGGGCGGCTCGCGAGCGCCGCGCA	WILDTYPE_BUT_HAS_SNP_DELETION__Enhancer.noflip.NA__chr11:65264635-65265953__chr11:65265021..65265229,-__2.1.0.0.33.1
ACTGGCCGCTTCACTGAGTCTCGGGCTGCAGGCTGCGGAGGGGAGAGCGGGGCGGGGAGGGACTGCGCAACCGGTGGGGCTGCGTCAGGGACAAACGCCGGGGGAGGGGCGGCTCGCGAGCGCCGCGCAGGTACCTCTAGAGGCCGTCAGGCAGATCGGAAGAGCGTCG	WILDTYPE_BUT_HAS_SNP_DELETION	2.1.0.0.33.1.3	2.1.0.0.34.1,2.1.0.0.35.1,2.1.0.0.36.1,2.1.0.0.37.1	Enhancer.noflip.NA__chr11:65264635-65265953__chr11:65265021..65265229,-	Enhancer.noflip.NA__chr11:65264635-65265953__chr11:65265021..65265229,-,2.1	chr11	65265021	65265229	-	65265115	65265229	1	0	114	1	1	0	none	GGCCGTCAGGC	AGTCTCGGGCTGCAGGCTGCGGAGGGGAGAGCGGGGCGGGGAGGGACTGCGCAACCGGTGGGGCTGCGTCAGGGACAAACGCCGGGGGAGGGGCGGCTCGCGAGCGCCGCGCA	WILDTYPE_BUT_HAS_SNP_DELETION__Enhancer.noflip.NA__chr11:65264635-65265953__chr11:65265021..65265229,-__2.1.0.0.33.1
ACTGGCCGCTTCACTGAGTCTCGGGCTGCAGGCTGCGGAGGGGAGAGCGGGGCGGGGAGGGACTGCGCAACCGGTGGGGCTGCGTCAGGGACAAACGCCGGGGGAGGGGCGGCTCGCGAGCGCCGCGCAGGTACCTCTAGAACCTAGCGTACAGATCGGAAGAGCGTCG	WILDTYPE_BUT_HAS_SNP_DELETION	2.1.0.0.33.1.4	2.1.0.0.34.1,2.1.0.0.35.1,2.1.0.0.36.1,2.1.0.0.37.1	Enhancer.noflip.NA__chr11:65264635-65265953__chr11:65265021..65265229,-	Enhancer.noflip.NA__chr11:65264635-65265953__chr11:65265021..65265229,-,2.1	chr11	65265021	65265229	-	65265115	65265229	1	0	114	1	1	0	none	ACCTAGCGTAC	AGTCTCGGGCTGCAGGCTGCGGAGGGGAGAGCGGGGCGGGGAGGGACTGCGCAACCGGTGGGGCTGCGTCAGGGACAAACGCCGGGGGAGGGGCGGCTCGCGAGCGCCGCGCA	WILDTYPE_BUT_HAS_SNP_DELETION__Enhancer.noflip.NA__chr11:65264635-65265953__chr11:65265021..65265229,-__2.1.0.0.33.1
ACTGGCCGCTTCACTGAGTCTCGGGCTGCAGGCTGCGGAGGGGAGAGCGGGGCGGGGAGGGACTGCGCAACCGGTGGGGCTGCGTCAGGGACAAACGCCGGGGGAGGGGCGGCTCGCGAGCGCCGCGCAGGTACCTCTAGAATAAGCCGGGAAGATCGGAAGAGCGTCG	WILDTYPE_BUT_HAS_SNP_DELETION	2.1.0.0.33.1.5	2.1.0.0.34.1,2.1.0.0.35.1,2.1.0.0.36.1,2.1.0.0.37.1	Enhancer.noflip.NA__chr11:65264635-65265953__chr11:65265021..65265229,-	Enhancer.noflip.NA__chr11:65264635-65265953__chr11:65265021..65265229,-,2.1	chr11	65265021	65265229	-	65265115	65265229	1	0	114	1	1	0	none	ATAAGCCGGGA	AGTCTCGGGCTGCAGGCTGCGGAGGGGAGAGCGGGGCGGGGAGGGACTGCGCAACCGGTGGGGCTGCGTCAGGGACAAACGCCGGGGGAGGGGCGGCTCGCGAGCGCCGCGCA	WILDTYPE_BUT_HAS_SNP_DELETION__Enhancer.noflip.NA__chr11:65264635-65265953__chr11:65265021..65265229,-__2.1.0.0.33.1
ACTGGCCGCTTCACTGAGTCTCGGGCTGCAGGCTGCGGAGGGGAGAGCGGGGCGGGGAGGGACTGCGCAACCGGTGGGGCTGCGTCAGGGACAAACGCCGGGGGAGGGGCGGCTCGCGAGCGCCGCGCAGGTACCTCTAGAGTGTTTTAGCTAGATCGGAAGAGCGTCG	WILDTYPE_BUT_HAS_SNP_DELETION	2.1.0.0.33.1.6	2.1.0.0.34.1,2.1.0.0.35.1,2.1.0.0.36.1,2.1.0.0.37.1	Enhancer.noflip.NA__chr11:65264635-65265953__chr11:65265021..65265229,-	Enhancer.noflip.NA__chr11:65264635-65265953__chr11:65265021..65265229,-,2.1	chr11	65265021	65265229	-	65265115	65265229	1	0	114	1	1	0	none	GTGTTTTAGCT	AGTCTCGGGCTGCAGGCTGCGGAGGGGAGAGCGGGGCGGGGAGGGACTGCGCAACCGGTGGGGCTGCGTCAGGGACAAACGCCGGGGGAGGGGCGGCTCGCGAGCGCCGCGCA	WILDTYPE_BUT_HAS_SNP_DELETION__Enhancer.noflip.NA__chr11:65264635-65265953__chr11:65265021..65265229,-__2.1.0.0.33.1
ACTGGCCGCTTCACTGAGTCTCGGGCTGCAGGCTGCGGAGGGGAGAGCGGGGCGGGGAGGGACTGCGCAACCGGTGGGGCTGCGTCAGGGACAAACGCCGGGGGAGGGGCGGCTCGCGAGCGCCGCGCAGGTACCTCTAGACGTCGCGAATCAGATCGGAAGAGCGTCG	WILDTYPE_BUT_HAS_SNP_DELETION	2.1.0.0.33.1.7	2.1.0.0.34.1,2.1.0.0.35.1,2.1.0.0.36.1,2.1.0.0.37.1	Enhancer.noflip.NA__chr11:65264635-65265953__chr11:65265021..65265229,-	Enhancer.noflip.NA__chr11:65264635-65265953__chr11:65265021..65265229,-,2.1	chr11	65265021	65265229	-	65265115	65265229	1	0	114	1	1	0	none	CGTCGCGAATC	AGTCTCGGGCTGCAGGCTGCGGAGGGGAGAGCGGGGCGGGGAGGGACTGCGCAACCGGTGGGGCTGCGTCAGGGACAAACGCCGGGGGAGGGGCGGCTCGCGAGCGCCGCGCA	WILDTYPE_BUT_HAS_SNP_DELETION__Enhancer.noflip.NA__chr11:65264635-65265953__chr11:65265021..65265229,-__2.1.0.0.33.1
ACTGGCCGCTTCACTGAGTCTCGGGCTGCAGGCTGCGGAGGGGAGAGCGGGGCGGGGAGGGACTGCGCAACCGGTGGGGCTGCGTCAGGGACAAACGCCGGGGGAGGGGCGGCTCGCGAGCGCCGCGCAGGTACCTCTAGACCGAAATATAGAGATCGGAAGAGCGTCG	WILDTYPE_BUT_HAS_SNP_DELETION	2.1.0.0.33.1.8	2.1.0.0.34.1,2.1.0.0.35.1,2.1.0.0.36.1,2.1.0.0.37.1	Enhancer.noflip.NA__chr11:65264635-65265953__chr11:65265021..65265229,-	Enhancer.noflip.NA__chr11:65264635-65265953__chr11:65265021..65265229,-,2.1	chr11	65265021	65265229	-	65265115	65265229	1	0	114	1	1	0	none	CCGAAATATAG	AGTCTCGGGCTGCAGGCTGCGGAGGGGAGAGCGGGGCGGGGAGGGACTGCGCAACCGGTGGGGCTGCGTCAGGGACAAACGCCGGGGGAGGGGCGGCTCGCGAGCGCCGCGCA	WILDTYPE_BUT_HAS_SNP_DELETION__Enhancer.noflip.NA__chr11:65264635-65265953__chr11:65265021..65265229,-__2.1.0.0.33.1
ACTGGCCGCTTCACTGAGTCTCGGGCTGCAGGCTGCGGAGGGGAGAGCGGGGCGGGGAGGGACTGCGCAACCGGTGGGGCTGCGTCAGGGACAAACGCCGGGGGAGGGGCGGCTCGCGAGCGCCGCGCAGGTACCTCTAGACAGCTAAATCGAGATCGGAAGAGCGTCG	WILDTYPE_BUT_HAS_SNP_DELETION	2.1.0.0.33.1.9	2.1.0.0.34.1,2.1.0.0.35.1,2.1.0.0.36.1,2.1.0.0.37.1	Enhancer.noflip.NA__chr11:65264635-65265953__chr11:65265021..65265229,-	Enhancer.noflip.NA__chr11:65264635-65265953__chr11:65265021..65265229,-,2.1	chr11	65265021	65265229	-	65265115	65265229	1	0	114	1	1	0	none	CAGCTAAATCG	AGTCTCGGGCTGCAGGCTGCGGAGGGGAGAGCGGGGCGGGGAGGGACTGCGCAACCGGTGGGGCTGCGTCAGGGACAAACGCCGGGGGAGGGGCGGCTCGCGAGCGCCGCGCA	WILDTYPE_BUT_HAS_SNP_DELETION__Enhancer.noflip.NA__chr11:65264635-65265953__chr11:65265021..65265229,-__2.1.0.0.33.1
ACTGGCCGCTTCACTGAGTCTCGGGCTGCAGGCTGCGGAGGGGAGAGCGGGGCGGGGAGGGACTGCGCAACCGGTGGGGCTGCGTCAGGGACAAACGCCGGGGGAGGGGCGGCTCGCGAGCGCCGCGCAGGTACCTCTAGACGGGTTATGGAAGATCGGAAGAGCGTCG	WILDTYPE_BUT_HAS_SNP_DELETION	2.1.0.0.33.1.10	2.1.0.0.34.1,2.1.0.0.35.1,2.1.0.0.36.1,2.1.0.0.37.1	Enhancer.noflip.NA__chr11:65264635-65265953__chr11:65265021..65265229,-	Enhancer.noflip.NA__chr11:65264635-65265953__chr11:65265021..65265229,-,2.1	chr11	65265021	65265229	-	65265115	65265229	1	0	114	1	1	0	none	CGGGTTATGGA	AGTCTCGGGCTGCAGGCTGCGGAGGGGAGAGCGGGGCGGGGAGGGACTGCGCAACCGGTGGGGCTGCGTCAGGGACAAACGCCGGGGGAGGGGCGGCTCGCGAGCGCCGCGCA	WILDTYPE_BUT_HAS_SNP_DELETION__Enhancer.noflip.NA__chr11:65264635-65265953__chr11:65265021..65265229,-__2.1.0.0.33.1
ACTGGCCGCTTCACTGAGTCTCGGGCTGCAGGCTGCGGAGGGGAGAGCGGGGCGGGGAGGGACTGCGCAACCGGTGGGGCTGCGTCAGGGACAAACGCCGGGGGAGGGGCGGCTCGCGAGCGCCGCGCAGGTACCTCTAGAAATGTCCGCGGAGATCGGAAGAGCGTCG	WILDTYPE_BUT_HAS_SNP_DELETION	2.1.0.0.33.1.11	2.1.0.0.34.1,2.1.0.0.35.1,2.1.0.0.36.1,2.1.0.0.37.1	Enhancer.noflip.NA__chr11:65264635-65265953__chr11:65265021..65265229,-	Enhancer.noflip.NA__chr11:65264635-65265953__chr11:65265021..65265229,-,2.1	chr11	65265021	65265229	-	65265115	65265229	1	0	114	1	1	0	none	AATGTCCGCGG	AGTCTCGGGCTGCAGGCTGCGGAGGGGAGAGCGGGGCGGGGAGGGACTGCGCAACCGGTGGGGCTGCGTCAGGGACAAACGCCGGGGGAGGGGCGGCTCGCGAGCGCCGCGCA	WILDTYPE_BUT_HAS_SNP_DELETION__Enhancer.noflip.NA__chr11:65264635-65265953__chr11:65265021..65265229,-__2.1.0.0.33.1
ACTGGCCGCTTCACTGAGTCTCGGGCTGCAGGCTGCGGAGGGGAGAGCGGGGCGGGGAGGGACTGCGCAACCGGTGGGGCTGCGTCAGGGACAAACGCCGGGGGAGGGGCGGCTCGCGAGCGCCGCGCAGGTACCTCTAGAGGATCTCGTTCAGATCGGAAGAGCGTCG	WILDTYPE_BUT_HAS_SNP_DELETION	2.1.0.0.33.1.12	2.1.0.0.34.1,2.1.0.0.35.1,2.1.0.0.36.1,2.1.0.0.37.1	Enhancer.noflip.NA__chr11:65264635-65265953__chr11:65265021..65265229,-	Enhancer.noflip.NA__chr11:65264635-65265953__chr11:65265021..65265229,-,2.1	chr11	65265021	65265229	-	65265115	65265229	1	0	114	1	1	0	none	GGATCTCGTTC	AGTCTCGGGCTGCAGGCTGCGGAGGGGAGAGCGGGGCGGGGAGGGACTGCGCAACCGGTGGGGCTGCGTCAGGGACAAACGCCGGGGGAGGGGCGGCTCGCGAGCGCCGCGCA	WILDTYPE_BUT_HAS_SNP_DELETION__Enhancer.noflip.NA__chr11:65264635-65265953__chr11:65265021..65265229,-__2.1.0.0.33.1
ACTGGCCGCTTCACTGAGTCTCGGGCTGCAGGCTGCGGAGGGGAGAGCGGGGCGGGGAGGGACTGCGCAACCGGTGGGGCTGCGTCAGGGACAAACGCCGGGGGAGGGGCGGCTCGCGAGCGCCGCGCAGGTACCTCTAGACCCTCGATTAGAGATCGGAAGAGCGTCG	WILDTYPE_BUT_HAS_SNP_DELETION	2.1.0.0.33.1.13	2.1.0.0.34.1,2.1.0.0.35.1,2.1.0.0.36.1,2.1.0.0.37.1	Enhancer.noflip.NA__chr11:65264635-65265953__chr11:65265021..65265229,-	Enhancer.noflip.NA__chr11:65264635-65265953__chr11:65265021..65265229,-,2.1	chr11	65265021	65265229	-	65265115	65265229	1	0	114	1	1	0	none	CCCTCGATTAG	AGTCTCGGGCTGCAGGCTGCGGAGGGGAGAGCGGGGCGGGGAGGGACTGCGCAACCGGTGGGGCTGCGTCAGGGACAAACGCCGGGGGAGGGGCGGCTCGCGAGCGCCGCGCA	WILDTYPE_BUT_HAS_SNP_DELETION__Enhancer.noflip.NA__chr11:65264635-65265953__chr11:65265021..65265229,-__2.1.0.0.33.1
ACTGGCCGCTTCACTGAGTCTCGGGCTGCAGGCTGCGGAGGGGAGAGCGGGGCGGGGAGGGACTGCGCAACCGGTGGGGCTGCGTCAGGGACAAACGCCGGGGGAGGGGCGGCTCGCGAGCGCCGCGCAGGTACCTCTAGAATGAGAAACGTAGATCGGAAGAGCGTCG	WILDTYPE_BUT_HAS_SNP_DELETION	2.1.0.0.33.1.14	2.1.0.0.34.1,2.1.0.0.35.1,2.1.0.0.36.1,2.1.0.0.37.1	Enhancer.noflip.NA__chr11:65264635-65265953__chr11:65265021..65265229,-	Enhancer.noflip.NA__chr11:65264635-65265953__chr11:65265021..65265229,-,2.1	chr11	65265021	65265229	-	65265115	65265229	1	0	114	1	1	0	none	ATGAGAAACGT	AGTCTCGGGCTGCAGGCTGCGGAGGGGAGAGCGGGGCGGGGAGGGACTGCGCAACCGGTGGGGCTGCGTCAGGGACAAACGCCGGGGGAGGGGCGGCTCGCGAGCGCCGCGCA	WILDTYPE_BUT_HAS_SNP_DELETION__Enhancer.noflip.NA__chr11:65264635-65265953__chr11:65265021..65265229,-__2.1.0.0.33.1
ACTGGCCGCTTCACTGAGTCTCGGGCTGCAGGCTGCGGAGGGGAGAGCGGGGCGGGGAGGGACTGCGCAACCGGTGGGGCTGCGTCAGGGACAAACGCCGGGGGAGGGGCGGCTCGCGAGCGCCGCGCAGGTACCTCTAGATAGCTTGCGACAGATCGGAAGAGCGTCG	WILDTYPE_BUT_HAS_SNP_DELETION	2.1.0.0.33.1.15	2.1.0.0.34.1,2.1.0.0.35.1,2.1.0.0.36.1,2.1.0.0.37.1	Enhancer.noflip.NA__chr11:65264635-65265953__chr11:65265021..65265229,-	Enhancer.noflip.NA__chr11:65264635-65265953__chr11:65265021..65265229,-,2.1	chr11	65265021	65265229	-	65265115	65265229	1	0	114	1	1	0	none	TAGCTTGCGAC	AGTCTCGGGCTGCAGGCTGCGGAGGGGAGAGCGGGGCGGGGAGGGACTGCGCAACCGGTGGGGCTGCGTCAGGGACAAACGCCGGGGGAGGGGCGGCTCGCGAGCGCCGCGCA	WILDTYPE_BUT_HAS_SNP_DELETION__Enhancer.noflip.NA__chr11:65264635-65265953__chr11:65265021..65265229,-__2.1.0.0.33.1
ACTGGCCGCTTCACTGAGTCTCGGGCTGCAGGCTGCGGAGGGGAGAGCGGGGCGGGGAGGGACTGCGCAACCGGTGGGGCTGCGTCAGGGACAAACGCCGGGGGAGGGGCGGCTCGCGAGCGCCGCGCAGGTACCTCTAGACATACCAATAGAGATCGGAAGAGCGTCG	WILDTYPE_BUT_HAS_SNP_DELETION	2.1.0.0.33.1.16	2.1.0.0.34.1,2.1.0.0.35.1,2.1.0.0.36.1,2.1.0.0.37.1	Enhancer.noflip.NA__chr11:65264635-65265953__chr11:65265021..65265229,-	Enhancer.noflip.NA__chr11:65264635-65265953__chr11:65265021..65265229,-,2.1	chr11	65265021	65265229	-	65265115	65265229	1	0	114	1	1	0	none	CATACCAATAG	AGTCTCGGGCTGCAGGCTGCGGAGGGGAGAGCGGGGCGGGGAGGGACTGCGCAACCGGTGGGGCTGCGTCAGGGACAAACGCCGGGGGAGGGGCGGCTCGCGAGCGCCGCGCA	WILDTYPE_BUT_HAS_SNP_DELETION__Enhancer.noflip.NA__chr11:65264635-65265953__chr11:65265021..65265229,-__2.1.0.0.33.1
ACTGGCCGCTTCACTGAGTCTCGGGCTGCAGGCTGCGGAGGGGAGAGCGGGGCGGGGAGGGACTGCGCAACCGGTGGGGCTGCGTCAGGGACAAACGCCGGGGGAGGGGCGGCTCGCGAGCGCCGCGCAGGTACCTCTAGATTTAGTATATCAGATCGGAAGAGCGTCG	WILDTYPE_BUT_HAS_SNP_DELETION	2.1.0.0.33.1.17	2.1.0.0.34.1,2.1.0.0.35.1,2.1.0.0.36.1,2.1.0.0.37.1	Enhancer.noflip.NA__chr11:65264635-65265953__chr11:65265021..65265229,-	Enhancer.noflip.NA__chr11:65264635-65265953__chr11:65265021..65265229,-,2.1	chr11	65265021	65265229	-	65265115	65265229	1	0	114	1	1	0	none	TTTAGTATATC	AGTCTCGGGCTGCAGGCTGCGGAGGGGAGAGCGGGGCGGGGAGGGACTGCGCAACCGGTGGGGCTGCGTCAGGGACAAACGCCGGGGGAGGGGCGGCTCGCGAGCGCCGCGCA	WILDTYPE_BUT_HAS_SNP_DELETION__Enhancer.noflip.NA__chr11:65264635-65265953__chr11:65265021..65265229,-__2.1.0.0.33.1
ACTGGCCGCTTCACTGAGTCTCGGGCTGCAGGCTGCGGAGGGGAGAGCGGGGCGGGGAGGGACTGCGCAACCGGTGGGGCTGCGTCAGGGACAAACGCCGGGGGAGGGGCGGCTCGCGAGCGCCGCGCAGGTACCTCTAGATGCGCTAAAGTAGATCGGAAGAGCGTCG	WILDTYPE_BUT_HAS_SNP_DELETION	2.1.0.0.33.1.18	2.1.0.0.34.1,2.1.0.0.35.1,2.1.0.0.36.1,2.1.0.0.37.1	Enhancer.noflip.NA__chr11:65264635-65265953__chr11:65265021..65265229,-	Enhancer.noflip.NA__chr11:65264635-65265953__chr11:65265021..65265229,-,2.1	chr11	65265021	65265229	-	65265115	65265229	1	0	114	1	1	0	none	TGCGCTAAAGT	AGTCTCGGGCTGCAGGCTGCGGAGGGGAGAGCGGGGCGGGGAGGGACTGCGCAACCGGTGGGGCTGCGTCAGGGACAAACGCCGGGGGAGGGGCGGCTCGCGAGCGCCGCGCA	WILDTYPE_BUT_HAS_SNP_DELETION__Enhancer.noflip.NA__chr11:65264635-65265953__chr11:65265021..65265229,-__2.1.0.0.33.1
ACTGGCCGCTTCACTGAGTCTCGGGCTGCAGGCTGCGGAGGGGAGAGCGGGGCGGGGAGGGACTGCGCAACCGGTGGGGCTGCGTCAGGGACAAACGCCGGGGGAGGGGCGGCTCGCGAGCGCCGCGCAGGTACCTCTAGAAGTACGCTCGAAGATCGGAAGAGCGTCG	WILDTYPE_BUT_HAS_SNP_DELETION	2.1.0.0.33.1.19	2.1.0.0.34.1,2.1.0.0.35.1,2.1.0.0.36.1,2.1.0.0.37.1	Enhancer.noflip.NA__chr11:65264635-65265953__chr11:65265021..65265229,-	Enhancer.noflip.NA__chr11:65264635-65265953__chr11:65265021..65265229,-,2.1	chr11	65265021	65265229	-	65265115	65265229	1	0	114	1	1	0	none	AGTACGCTCGA	AGTCTCGGGCTGCAGGCTGCGGAGGGGAGAGCGGGGCGGGGAGGGACTGCGCAACCGGTGGGGCTGCGTCAGGGACAAACGCCGGGGGAGGGGCGGCTCGCGAGCGCCGCGCA	WILDTYPE_BUT_HAS_SNP_DELETION__Enhancer.noflip.NA__chr11:65264635-65265953__chr11:65265021..65265229,-__2.1.0.0.33.1
ACTGGCCGCTTCACTGAGTCTCGGGCTGCAGGCTGCGGAGGGGAGAGCGGGGCGGGGAGGGACTGCGCAACCGGTGGGGCTGCGTCAGGGACAAACGCCGGGGGAGGGGCGGCTCGCGAGCGCCGCGCAGGTACCTCTAGATACGTTACGAAAGATCGGAAGAGCGTCG	WILDTYPE_BUT_HAS_SNP_DELETION	2.1.0.0.33.1.20	2.1.0.0.34.1,2.1.0.0.35.1,2.1.0.0.36.1,2.1.0.0.37.1	Enhancer.noflip.NA__chr11:65264635-65265953__chr11:65265021..65265229,-	Enhancer.noflip.NA__chr11:65264635-65265953__chr11:65265021..65265229,-,2.1	chr11	65265021	65265229	-	65265115	65265229	1	0	114	1	1	0	none	TACGTTACGAA	AGTCTCGGGCTGCAGGCTGCGGAGGGGAGAGCGGGGCGGGGAGGGACTGCGCAACCGGTGGGGCTGCGTCAGGGACAAACGCCGGGGGAGGGGCGGCTCGCGAGCGCCGCGCA	WILDTYPE_BUT_HAS_SNP_DELETION__Enhancer.noflip.NA__chr11:65264635-65265953__chr11:65265021..65265229,-__2.1.0.0.33.1
ACTGGCCGCTTCACTGAGTCTCGGGCTGCAGGCTGCGGAGGGGAGAGCGGGGCGGGGAGGGACTGCGCAACCGGTGGGGCTGCGTCAGGGACAAACGCCGGGGGAGGGGCGGCTCGCGAGCGCCGCGCAGGTACCTCTAGATAATTATTAGCAGATCGGAAGAGCGTCG	WILDTYPE_BUT_HAS_SNP_DELETION	2.1.0.0.33.1.21	2.1.0.0.34.1,2.1.0.0.35.1,2.1.0.0.36.1,2.1.0.0.37.1	Enhancer.noflip.NA__chr11:65264635-65265953__chr11:65265021..65265229,-	Enhancer.noflip.NA__chr11:65264635-65265953__chr11:65265021..65265229,-,2.1	chr11	65265021	65265229	-	65265115	65265229	1	0	114	1	1	0	none	TAATTATTAGC	AGTCTCGGGCTGCAGGCTGCGGAGGGGAGAGCGGGGCGGGGAGGGACTGCGCAACCGGTGGGGCTGCGTCAGGGACAAACGCCGGGGGAGGGGCGGCTCGCGAGCGCCGCGCA	WILDTYPE_BUT_HAS_SNP_DELETION__Enhancer.noflip.NA__chr11:65264635-65265953__chr11:65265021..65265229,-__2.1.0.0.33.1
ACTGGCCGCTTCACTGAGTCTCGGGCTGCAGGCTGCGGAGGGGAGAGCGGGGCGGGGAGGGACTGCGCAACCGGTGGGGCTGCGTCAGGGACAAACGCCGGGGGAGGGGCGGCTCGCGAGCGCCGCGCAGGTACCTCTAGATGCGATACCGGAGATCGGAAGAGCGTCG	WILDTYPE_BUT_HAS_SNP_DELETION	2.1.0.0.33.1.22	2.1.0.0.34.1,2.1.0.0.35.1,2.1.0.0.36.1,2.1.0.0.37.1	Enhancer.noflip.NA__chr11:65264635-65265953__chr11:65265021..65265229,-	Enhancer.noflip.NA__chr11:65264635-65265953__chr11:65265021..65265229,-,2.1	chr11	65265021	65265229	-	65265115	65265229	1	0	114	1	1	0	none	TGCGATACCGG	AGTCTCGGGCTGCAGGCTGCGGAGGGGAGAGCGGGGCGGGGAGGGACTGCGCAACCGGTGGGGCTGCGTCAGGGACAAACGCCGGGGGAGGGGCGGCTCGCGAGCGCCGCGCA	WILDTYPE_BUT_HAS_SNP_DELETION__Enhancer.noflip.NA__chr11:65264635-65265953__chr11:65265021..65265229,-__2.1.0.0.33.1
ACTGGCCGCTTCACTGAGTCTCGGGCTGCAGGCTGCGGAGGGGAGAGCGGGGCGGGGAGGGACTGCGCAACCGGTGGGGCTGCGTCAGGGACAAACGCCGGGGGAGGGGCGGCTCGCGAGCGCCGCGCAGGTACCTCTAGAACGCATAGTTGAGATCGGAAGAGCGTCG	WILDTYPE_BUT_HAS_SNP_DELETION	2.1.0.0.33.1.23	2.1.0.0.34.1,2.1.0.0.35.1,2.1.0.0.36.1,2.1.0.0.37.1	Enhancer.noflip.NA__chr11:65264635-65265953__chr11:65265021..65265229,-	Enhancer.noflip.NA__chr11:65264635-65265953__chr11:65265021..65265229,-,2.1	chr11	65265021	65265229	-	65265115	65265229	1	0	114	1	1	0	none	ACGCATAGTTG	AGTCTCGGGCTGCAGGCTGCGGAGGGGAGAGCGGGGCGGGGAGGGACTGCGCAACCGGTGGGGCTGCGTCAGGGACAAACGCCGGGGGAGGGGCGGCTCGCGAGCGCCGCGCA	WILDTYPE_BUT_HAS_SNP_DELETION__Enhancer.noflip.NA__chr11:65264635-65265953__chr11:65265021..65265229,-__2.1.0.0.33.1
ACTGGCCGCTTCACTGAGTCTCGGGCTGCAGGCTGCGGAGGGGAGAGCGGGGCGGGGAGGGACTGCGCAACCGGTGGGGCTGCGTCAGGGACAAACGCCGGGGGAGGGGCGGCTCGCGAGCGCCGCGCAGGTACCTCTAGATAATTAAACGAAGATCGGAAGAGCGTCG	WILDTYPE_BUT_HAS_SNP_DELETION	2.1.0.0.33.1.24	2.1.0.0.34.1,2.1.0.0.35.1,2.1.0.0.36.1,2.1.0.0.37.1	Enhancer.noflip.NA__chr11:65264635-65265953__chr11:65265021..65265229,-	Enhancer.noflip.NA__chr11:65264635-65265953__chr11:65265021..65265229,-,2.1	chr11	65265021	65265229	-	65265115	65265229	1	0	114	1	1	0	none	TAATTAAACGA	AGTCTCGGGCTGCAGGCTGCGGAGGGGAGAGCGGGGCGGGGAGGGACTGCGCAACCGGTGGGGCTGCGTCAGGGACAAACGCCGGGGGAGGGGCGGCTCGCGAGCGCCGCGCA	WILDTYPE_BUT_HAS_SNP_DELETION__Enhancer.noflip.NA__chr11:65264635-65265953__chr11:65265021..65265229,-__2.1.0.0.33.1
ACTGGCCGCTTCACTGAGTCTCGGGCTGCAGGCTGCGGAGGGGAGAGCGGGGCGGGGAGGGACTGCGCAACCGGTGGGGCTGCGTCAGGGACAAACGCCGGGGGAGGGGCGGCTCGCGAGCGCCGCGCAGGTACCTCTAGAACGCATTGATGAGATCGGAAGAGCGTCG	WILDTYPE_BUT_HAS_SNP_DELETION	2.1.0.0.33.1.25	2.1.0.0.34.1,2.1.0.0.35.1,2.1.0.0.36.1,2.1.0.0.37.1	Enhancer.noflip.NA__chr11:65264635-65265953__chr11:65265021..65265229,-	Enhancer.noflip.NA__chr11:65264635-65265953__chr11:65265021..65265229,-,2.1	chr11	65265021	65265229	-	65265115	65265229	1	0	114	1	1	0	none	ACGCATTGATG	AGTCTCGGGCTGCAGGCTGCGGAGGGGAGAGCGGGGCGGGGAGGGACTGCGCAACCGGTGGGGCTGCGTCAGGGACAAACGCCGGGGGAGGGGCGGCTCGCGAGCGCCGCGCA	WILDTYPE_BUT_HAS_SNP_DELETION__Enhancer.noflip.NA__chr11:65264635-65265953__chr11:65265021..65265229,-__2.1.0.0.33.1
ACTGGCCGCTTCACTGAGTCTCGGGCTGCAGGCTGCGGAGGGGAGAGCGGGGCGGGGAGGGACTGCGCAACCGGTGGGGCTGCGTCAGGGACAAACGCCGGGGGAGGGGCGGCTCGCGAGCGCCGCGCAGGTACCTCTAGACAACTAAGGTGAGATCGGAAGAGCGTCG	WILDTYPE_BUT_HAS_SNP_DELETION	2.1.0.0.33.1.26	2.1.0.0.34.1,2.1.0.0.35.1,2.1.0.0.36.1,2.1.0.0.37.1	Enhancer.noflip.NA__chr11:65264635-65265953__chr11:65265021..65265229,-	Enhancer.noflip.NA__chr11:65264635-65265953__chr11:65265021..65265229,-,2.1	chr11	65265021	65265229	-	65265115	65265229	1	0	114	1	1	0	none	CAACTAAGGTG	AGTCTCGGGCTGCAGGCTGCGGAGGGGAGAGCGGGGCGGGGAGGGACTGCGCAACCGGTGGGGCTGCGTCAGGGACAAACGCCGGGGGAGGGGCGGCTCGCGAGCGCCGCGCA	WILDTYPE_BUT_HAS_SNP_DELETION__Enhancer.noflip.NA__chr11:65264635-65265953__chr11:65265021..65265229,-__2.1.0.0.33.1
ACTGGCCGCTTCACTGAGTCTCGGGCTGCAGGCTGCGGAGGGGAGAGCGGGGGGGGGAGGGACTGCGCAACCGGTGGGGCTGCGTCAGGGACAAACGCCGGGGGAGGGGCGGCTCGCGAGCGCCGCGCAGGTACCTCTAGACCAGACGATAAAGATCGGAAGAGCGTCG	WILDTYPE_BUT_HAS_SNP_DELETION	2.1.0.0.38.1.1	none	Enhancer.noflip.NA__chr11:65264635-65265953__chr11:65265021..65265229,-	Enhancer.noflip.NA__chr11:65264635-65265953__chr11:65265021..65265229,-,2.1	chr11	65265021	65265229	-	65265115	65265229	1	0	114	1	1	0	none	CCAGACGATAA	AGTCTCGGGCTGCAGGCTGCGGAGGGGAGAGCGGGGGGGGGAGGGACTGCGCAACCGGTGGGGCTGCGTCAGGGACAAACGCCGGGGGAGGGGCGGCTCGCGAGCGCCGCGCA	WILDTYPE_BUT_HAS_SNP_DELETION__Enhancer.noflip.NA__chr11:65264635-65265953__chr11:65265021..65265229,-__2.1.0.0.38.1
ACTGGCCGCTTCACTGAGTCTCGGGCTGCAGGCTGCGGAGGGGAGAGCGGGGGGGGGAGGGACTGCGCAACCGGTGGGGCTGCGTCAGGGACAAACGCCGGGGGAGGGGCGGCTCGCGAGCGCCGCGCAGGTACCTCTAGATAACAACGCAAAGATCGGAAGAGCGTCG	WILDTYPE_BUT_HAS_SNP_DELETION	2.1.0.0.38.1.2	none	Enhancer.noflip.NA__chr11:65264635-65265953__chr11:65265021..65265229,-	Enhancer.noflip.NA__chr11:65264635-65265953__chr11:65265021..65265229,-,2.1	chr11	65265021	65265229	-	65265115	65265229	1	0	114	1	1	0	none	TAACAACGCAA	AGTCTCGGGCTGCAGGCTGCGGAGGGGAGAGCGGGGGGGGGAGGGACTGCGCAACCGGTGGGGCTGCGTCAGGGACAAACGCCGGGGGAGGGGCGGCTCGCGAGCGCCGCGCA	WILDTYPE_BUT_HAS_SNP_DELETION__Enhancer.noflip.NA__chr11:65264635-65265953__chr11:65265021..65265229,-__2.1.0.0.38.1
ACTGGCCGCTTCACTGAGTCTCGGGCTGCAGGCTGCGGAGGGGAGAGCGGGGGGGGGAGGGACTGCGCAACCGGTGGGGCTGCGTCAGGGACAAACGCCGGGGGAGGGGCGGCTCGCGAGCGCCGCGCAGGTACCTCTAGATGAAGTTCCGAAGATCGGAAGAGCGTCG	WILDTYPE_BUT_HAS_SNP_DELETION	2.1.0.0.38.1.3	none	Enhancer.noflip.NA__chr11:65264635-65265953__chr11:65265021..65265229,-	Enhancer.noflip.NA__chr11:65264635-65265953__chr11:65265021..65265229,-,2.1	chr11	65265021	65265229	-	65265115	65265229	1	0	114	1	1	0	none	TGAAGTTCCGA	AGTCTCGGGCTGCAGGCTGCGGAGGGGAGAGCGGGGGGGGGAGGGACTGCGCAACCGGTGGGGCTGCGTCAGGGACAAACGCCGGGGGAGGGGCGGCTCGCGAGCGCCGCGCA	WILDTYPE_BUT_HAS_SNP_DELETION__Enhancer.noflip.NA__chr11:65264635-65265953__chr11:65265021..65265229,-__2.1.0.0.38.1
ACTGGCCGCTTCACTGAGTCTCGGGCTGCAGGCTGCGGAGGGGAGAGCGGGGGGGGGAGGGACTGCGCAACCGGTGGGGCTGCGTCAGGGACAAACGCCGGGGGAGGGGCGGCTCGCGAGCGCCGCGCAGGTACCTCTAGATGACCGCATGTAGATCGGAAGAGCGTCG	WILDTYPE_BUT_HAS_SNP_DELETION	2.1.0.0.38.1.4	none	Enhancer.noflip.NA__chr11:65264635-65265953__chr11:65265021..65265229,-	Enhancer.noflip.NA__chr11:65264635-65265953__chr11:65265021..65265229,-,2.1	chr11	65265021	65265229	-	65265115	65265229	1	0	114	1	1	0	none	TGACCGCATGT	AGTCTCGGGCTGCAGGCTGCGGAGGGGAGAGCGGGGGGGGGAGGGACTGCGCAACCGGTGGGGCTGCGTCAGGGACAAACGCCGGGGGAGGGGCGGCTCGCGAGCGCCGCGCA	WILDTYPE_BUT_HAS_SNP_DELETION__Enhancer.noflip.NA__chr11:65264635-65265953__chr11:65265021..65265229,-__2.1.0.0.38.1
ACTGGCCGCTTCACTGAGTCTCGGGCTGCAGGCTGCGGAGGGGAGAGCGGGGGGGGGAGGGACTGCGCAACCGGTGGGGCTGCGTCAGGGACAAACGCCGGGGGAGGGGCGGCTCGCGAGCGCCGCGCAGGTACCTCTAGACCTGAACGACGAGATCGGAAGAGCGTCG	WILDTYPE_BUT_HAS_SNP_DELETION	2.1.0.0.38.1.5	none	Enhancer.noflip.NA__chr11:65264635-65265953__chr11:65265021..65265229,-	Enhancer.noflip.NA__chr11:65264635-65265953__chr11:65265021..65265229,-,2.1	chr11	65265021	65265229	-	65265115	65265229	1	0	114	1	1	0	none	CCTGAACGACG	AGTCTCGGGCTGCAGGCTGCGGAGGGGAGAGCGGGGGGGGGAGGGACTGCGCAACCGGTGGGGCTGCGTCAGGGACAAACGCCGGGGGAGGGGCGGCTCGCGAGCGCCGCGCA	WILDTYPE_BUT_HAS_SNP_DELETION__Enhancer.noflip.NA__chr11:65264635-65265953__chr11:65265021..65265229,-__2.1.0.0.38.1
ACTGGCCGCTTCACTGAGTCTCGGGCTGCAGGCTGCGGAGGGGAGAGCGGGGGGGGGAGGGACTGCGCAACCGGTGGGGCTGCGTCAGGGACAAACGCCGGGGGAGGGGCGGCTCGCGAGCGCCGCGCAGGTACCTCTAGATACATTCGTTTAGATCGGAAGAGCGTCG	WILDTYPE_BUT_HAS_SNP_DELETION	2.1.0.0.38.1.6	none	Enhancer.noflip.NA__chr11:65264635-65265953__chr11:65265021..65265229,-	Enhancer.noflip.NA__chr11:65264635-65265953__chr11:65265021..65265229,-,2.1	chr11	65265021	65265229	-	65265115	65265229	1	0	114	1	1	0	none	TACATTCGTTT	AGTCTCGGGCTGCAGGCTGCGGAGGGGAGAGCGGGGGGGGGAGGGACTGCGCAACCGGTGGGGCTGCGTCAGGGACAAACGCCGGGGGAGGGGCGGCTCGCGAGCGCCGCGCA	WILDTYPE_BUT_HAS_SNP_DELETION__Enhancer.noflip.NA__chr11:65264635-65265953__chr11:65265021..65265229,-__2.1.0.0.38.1
ACTGGCCGCTTCACTGAGTCTCGGGCTGCAGGCTGCGGAGGGGAGAGCGGGGGGGGGAGGGACTGCGCAACCGGTGGGGCTGCGTCAGGGACAAACGCCGGGGGAGGGGCGGCTCGCGAGCGCCGCGCAGGTACCTCTAGAAATTTATCGCGAGATCGGAAGAGCGTCG	WILDTYPE_BUT_HAS_SNP_DELETION	2.1.0.0.38.1.7	none	Enhancer.noflip.NA__chr11:65264635-65265953__chr11:65265021..65265229,-	Enhancer.noflip.NA__chr11:65264635-65265953__chr11:65265021..65265229,-,2.1	chr11	65265021	65265229	-	65265115	65265229	1	0	114	1	1	0	none	AATTTATCGCG	AGTCTCGGGCTGCAGGCTGCGGAGGGGAGAGCGGGGGGGGGAGGGACTGCGCAACCGGTGGGGCTGCGTCAGGGACAAACGCCGGGGGAGGGGCGGCTCGCGAGCGCCGCGCA	WILDTYPE_BUT_HAS_SNP_DELETION__Enhancer.noflip.NA__chr11:65264635-65265953__chr11:65265021..65265229,-__2.1.0.0.38.1
ACTGGCCGCTTCACTGAGTCTCGGGCTGCAGGCTGCGGAGGGGAGAGCGGGGGGGGGAGGGACTGCGCAACCGGTGGGGCTGCGTCAGGGACAAACGCCGGGGGAGGGGCGGCTCGCGAGCGCCGCGCAGGTACCTCTAGACGAGTCAAATAAGATCGGAAGAGCGTCG	WILDTYPE_BUT_HAS_SNP_DELETION	2.1.0.0.38.1.8	none	Enhancer.noflip.NA__chr11:65264635-65265953__chr11:65265021..65265229,-	Enhancer.noflip.NA__chr11:65264635-65265953__chr11:65265021..65265229,-,2.1	chr11	65265021	65265229	-	65265115	65265229	1	0	114	1	1	0	none	CGAGTCAAATA	AGTCTCGGGCTGCAGGCTGCGGAGGGGAGAGCGGGGGGGGGAGGGACTGCGCAACCGGTGGGGCTGCGTCAGGGACAAACGCCGGGGGAGGGGCGGCTCGCGAGCGCCGCGCA	WILDTYPE_BUT_HAS_SNP_DELETION__Enhancer.noflip.NA__chr11:65264635-65265953__chr11:65265021..65265229,-__2.1.0.0.38.1
ACTGGCCGCTTCACTGAGTCTCGGGCTGCAGGCTGCGGAGGGGAGAGCGGGGGGGGGAGGGACTGCGCAACCGGTGGGGCTGCGTCAGGGACAAACGCCGGGGGAGGGGCGGCTCGCGAGCGCCGCGCAGGTACCTCTAGACGCGAGTAACGAGATCGGAAGAGCGTCG	WILDTYPE_BUT_HAS_SNP_DELETION	2.1.0.0.38.1.9	none	Enhancer.noflip.NA__chr11:65264635-65265953__chr11:65265021..65265229,-	Enhancer.noflip.NA__chr11:65264635-65265953__chr11:65265021..65265229,-,2.1	chr11	65265021	65265229	-	65265115	65265229	1	0	114	1	1	0	none	CGCGAGTAACG	AGTCTCGGGCTGCAGGCTGCGGAGGGGAGAGCGGGGGGGGGAGGGACTGCGCAACCGGTGGGGCTGCGTCAGGGACAAACGCCGGGGGAGGGGCGGCTCGCGAGCGCCGCGCA	WILDTYPE_BUT_HAS_SNP_DELETION__Enhancer.noflip.NA__chr11:65264635-65265953__chr11:65265021..65265229,-__2.1.0.0.38.1
ACTGGCCGCTTCACTGAGTCTCGGGCTGCAGGCTGCGGAGGGGAGAGCGGGGGGGGGAGGGACTGCGCAACCGGTGGGGCTGCGTCAGGGACAAACGCCGGGGGAGGGGCGGCTCGCGAGCGCCGCGCAGGTACCTCTAGATTTATGCTACTAGATCGGAAGAGCGTCG	WILDTYPE_BUT_HAS_SNP_DELETION	2.1.0.0.38.1.10	none	Enhancer.noflip.NA__chr11:65264635-65265953__chr11:65265021..65265229,-	Enhancer.noflip.NA__chr11:65264635-65265953__chr11:65265021..65265229,-,2.1	chr11	65265021	65265229	-	65265115	65265229	1	0	114	1	1	0	none	TTTATGCTACT	AGTCTCGGGCTGCAGGCTGCGGAGGGGAGAGCGGGGGGGGGAGGGACTGCGCAACCGGTGGGGCTGCGTCAGGGACAAACGCCGGGGGAGGGGCGGCTCGCGAGCGCCGCGCA	WILDTYPE_BUT_HAS_SNP_DELETION__Enhancer.noflip.NA__chr11:65264635-65265953__chr11:65265021..65265229,-__2.1.0.0.38.1
ACTGGCCGCTTCACTGAGTCTCGGGCTGCAGGCTGCGGAGGGGAGAGCGGGGGGGGGAGGGACTGCGCAACCGGTGGGGCTGCGTCAGGGACAAACGCCGGGGGAGGGGCGGCTCGCGAGCGCCGCGCAGGTACCTCTAGACGGTATGGTTGAGATCGGAAGAGCGTCG	WILDTYPE_BUT_HAS_SNP_DELETION	2.1.0.0.38.1.11	none	Enhancer.noflip.NA__chr11:65264635-65265953__chr11:65265021..65265229,-	Enhancer.noflip.NA__chr11:65264635-65265953__chr11:65265021..65265229,-,2.1	chr11	65265021	65265229	-	65265115	65265229	1	0	114	1	1	0	none	CGGTATGGTTG	AGTCTCGGGCTGCAGGCTGCGGAGGGGAGAGCGGGGGGGGGAGGGACTGCGCAACCGGTGGGGCTGCGTCAGGGACAAACGCCGGGGGAGGGGCGGCTCGCGAGCGCCGCGCA	WILDTYPE_BUT_HAS_SNP_DELETION__Enhancer.noflip.NA__chr11:65264635-65265953__chr11:65265021..65265229,-__2.1.0.0.38.1
ACTGGCCGCTTCACTGAGTCTCGGGCTGCAGGCTGCGGAGGGGAGAGCGGGGGGGGGAGGGACTGCGCAACCGGTGGGGCTGCGTCAGGGACAAACGCCGGGGGAGGGGCGGCTCGCGAGCGCCGCGCAGGTACCTCTAGAACGATTCTAAAAGATCGGAAGAGCGTCG	WILDTYPE_BUT_HAS_SNP_DELETION	2.1.0.0.38.1.12	none	Enhancer.noflip.NA__chr11:65264635-65265953__chr11:65265021..65265229,-	Enhancer.noflip.NA__chr11:65264635-65265953__chr11:65265021..65265229,-,2.1	chr11	65265021	65265229	-	65265115	65265229	1	0	114	1	1	0	none	ACGATTCTAAA	AGTCTCGGGCTGCAGGCTGCGGAGGGGAGAGCGGGGGGGGGAGGGACTGCGCAACCGGTGGGGCTGCGTCAGGGACAAACGCCGGGGGAGGGGCGGCTCGCGAGCGCCGCGCA	WILDTYPE_BUT_HAS_SNP_DELETION__Enhancer.noflip.NA__chr11:65264635-65265953__chr11:65265021..65265229,-__2.1.0.0.38.1
ACTGGCCGCTTCACTGAGTCTCGGGCTGCAGGCTGCGGAGGGGAGAGCGGGGGGGGGAGGGACTGCGCAACCGGTGGGGCTGCGTCAGGGACAAACGCCGGGGGAGGGGCGGCTCGCGAGCGCCGCGCAGGTACCTCTAGAATTTTAGCGCTAGATCGGAAGAGCGTCG	WILDTYPE_BUT_HAS_SNP_DELETION	2.1.0.0.38.1.13	none	Enhancer.noflip.NA__chr11:65264635-65265953__chr11:65265021..65265229,-	Enhancer.noflip.NA__chr11:65264635-65265953__chr11:65265021..65265229,-,2.1	chr11	65265021	65265229	-	65265115	65265229	1	0	114	1	1	0	none	ATTTTAGCGCT	AGTCTCGGGCTGCAGGCTGCGGAGGGGAGAGCGGGGGGGGGAGGGACTGCGCAACCGGTGGGGCTGCGTCAGGGACAAACGCCGGGGGAGGGGCGGCTCGCGAGCGCCGCGCA	WILDTYPE_BUT_HAS_SNP_DELETION__Enhancer.noflip.NA__chr11:65264635-65265953__chr11:65265021..65265229,-__2.1.0.0.38.1
ACTGGCCGCTTCACTGAGTCTCGGGCTGCAGGCTGCGGAGGGGAGAGCGGGGGGGGGAGGGACTGCGCAACCGGTGGGGCTGCGTCAGGGACAAACGCCGGGGGAGGGGCGGCTCGCGAGCGCCGCGCAGGTACCTCTAGAGACGATATGCCAGATCGGAAGAGCGTCG	WILDTYPE_BUT_HAS_SNP_DELETION	2.1.0.0.38.1.14	none	Enhancer.noflip.NA__chr11:65264635-65265953__chr11:65265021..65265229,-	Enhancer.noflip.NA__chr11:65264635-65265953__chr11:65265021..65265229,-,2.1	chr11	65265021	65265229	-	65265115	65265229	1	0	114	1	1	0	none	GACGATATGCC	AGTCTCGGGCTGCAGGCTGCGGAGGGGAGAGCGGGGGGGGGAGGGACTGCGCAACCGGTGGGGCTGCGTCAGGGACAAACGCCGGGGGAGGGGCGGCTCGCGAGCGCCGCGCA	WILDTYPE_BUT_HAS_SNP_DELETION__Enhancer.noflip.NA__chr11:65264635-65265953__chr11:65265021..65265229,-__2.1.0.0.38.1
ACTGGCCGCTTCACTGAGTCTCGGGCTGCAGGCTGCGGAGGGGAGAGCGGGGGGGGGAGGGACTGCGCAACCGGTGGGGCTGCGTCAGGGACAAACGCCGGGGGAGGGGCGGCTCGCGAGCGCCGCGCAGGTACCTCTAGATATGCGAAATAAGATCGGAAGAGCGTCG	WILDTYPE_BUT_HAS_SNP_DELETION	2.1.0.0.38.1.15	none	Enhancer.noflip.NA__chr11:65264635-65265953__chr11:65265021..65265229,-	Enhancer.noflip.NA__chr11:65264635-65265953__chr11:65265021..65265229,-,2.1	chr11	65265021	65265229	-	65265115	65265229	1	0	114	1	1	0	none	TATGCGAAATA	AGTCTCGGGCTGCAGGCTGCGGAGGGGAGAGCGGGGGGGGGAGGGACTGCGCAACCGGTGGGGCTGCGTCAGGGACAAACGCCGGGGGAGGGGCGGCTCGCGAGCGCCGCGCA	WILDTYPE_BUT_HAS_SNP_DELETION__Enhancer.noflip.NA__chr11:65264635-65265953__chr11:65265021..65265229,-__2.1.0.0.38.1
ACTGGCCGCTTCACTGAGTCTCGGGCTGCAGGCTGCGGAGGGGAGAGCGGGGGGGGGAGGGACTGCGCAACCGGTGGGGCTGCGTCAGGGACAAACGCCGGGGGAGGGGCGGCTCGCGAGCGCCGCGCAGGTACCTCTAGATGCCGGTAGAGAGATCGGAAGAGCGTCG	WILDTYPE_BUT_HAS_SNP_DELETION	2.1.0.0.38.1.16	none	Enhancer.noflip.NA__chr11:65264635-65265953__chr11:65265021..65265229,-	Enhancer.noflip.NA__chr11:65264635-65265953__chr11:65265021..65265229,-,2.1	chr11	65265021	65265229	-	65265115	65265229	1	0	114	1	1	0	none	TGCCGGTAGAG	AGTCTCGGGCTGCAGGCTGCGGAGGGGAGAGCGGGGGGGGGAGGGACTGCGCAACCGGTGGGGCTGCGTCAGGGACAAACGCCGGGGGAGGGGCGGCTCGCGAGCGCCGCGCA	WILDTYPE_BUT_HAS_SNP_DELETION__Enhancer.noflip.NA__chr11:65264635-65265953__chr11:65265021..65265229,-__2.1.0.0.38.1
ACTGGCCGCTTCACTGAGTCTCGGGCTGCAGGCTGCGGAGGGGAGAGCGGGGGGGGGAGGGACTGCGCAACCGGTGGGGCTGCGTCAGGGACAAACGCCGGGGGAGGGGCGGCTCGCGAGCGCCGCGCAGGTACCTCTAGAGTCAACGCGTAAGATCGGAAGAGCGTCG	WILDTYPE_BUT_HAS_SNP_DELETION	2.1.0.0.38.1.17	none	Enhancer.noflip.NA__chr11:65264635-65265953__chr11:65265021..65265229,-	Enhancer.noflip.NA__chr11:65264635-65265953__chr11:65265021..65265229,-,2.1	chr11	65265021	65265229	-	65265115	65265229	1	0	114	1	1	0	none	GTCAACGCGTA	AGTCTCGGGCTGCAGGCTGCGGAGGGGAGAGCGGGGGGGGGAGGGACTGCGCAACCGGTGGGGCTGCGTCAGGGACAAACGCCGGGGGAGGGGCGGCTCGCGAGCGCCGCGCA	WILDTYPE_BUT_HAS_SNP_DELETION__Enhancer.noflip.NA__chr11:65264635-65265953__chr11:65265021..65265229,-__2.1.0.0.38.1
ACTGGCCGCTTCACTGAGTCTCGGGCTGCAGGCTGCGGAGGGGAGAGCGGGGGGGGGAGGGACTGCGCAACCGGTGGGGCTGCGTCAGGGACAAACGCCGGGGGAGGGGCGGCTCGCGAGCGCCGCGCAGGTACCTCTAGACTACACCGGAGAGATCGGAAGAGCGTCG	WILDTYPE_BUT_HAS_SNP_DELETION	2.1.0.0.38.1.18	none	Enhancer.noflip.NA__chr11:65264635-65265953__chr11:65265021..65265229,-	Enhancer.noflip.NA__chr11:65264635-65265953__chr11:65265021..65265229,-,2.1	chr11	65265021	65265229	-	65265115	65265229	1	0	114	1	1	0	none	CTACACCGGAG	AGTCTCGGGCTGCAGGCTGCGGAGGGGAGAGCGGGGGGGGGAGGGACTGCGCAACCGGTGGGGCTGCGTCAGGGACAAACGCCGGGGGAGGGGCGGCTCGCGAGCGCCGCGCA	WILDTYPE_BUT_HAS_SNP_DELETION__Enhancer.noflip.NA__chr11:65264635-65265953__chr11:65265021..65265229,-__2.1.0.0.38.1
ACTGGCCGCTTCACTGAGTCTCGGGCTGCAGGCTGCGGAGGGGAGAGCGGGGGGGGGAGGGACTGCGCAACCGGTGGGGCTGCGTCAGGGACAAACGCCGGGGGAGGGGCGGCTCGCGAGCGCCGCGCAGGTACCTCTAGATAGCGAGATGGAGATCGGAAGAGCGTCG	WILDTYPE_BUT_HAS_SNP_DELETION	2.1.0.0.38.1.19	none	Enhancer.noflip.NA__chr11:65264635-65265953__chr11:65265021..65265229,-	Enhancer.noflip.NA__chr11:65264635-65265953__chr11:65265021..65265229,-,2.1	chr11	65265021	65265229	-	65265115	65265229	1	0	114	1	1	0	none	TAGCGAGATGG	AGTCTCGGGCTGCAGGCTGCGGAGGGGAGAGCGGGGGGGGGAGGGACTGCGCAACCGGTGGGGCTGCGTCAGGGACAAACGCCGGGGGAGGGGCGGCTCGCGAGCGCCGCGCA	WILDTYPE_BUT_HAS_SNP_DELETION__Enhancer.noflip.NA__chr11:65264635-65265953__chr11:65265021..65265229,-__2.1.0.0.38.1
ACTGGCCGCTTCACTGAGTCTCGGGCTGCAGGCTGCGGAGGGGAGAGCGGGGGGGGGAGGGACTGCGCAACCGGTGGGGCTGCGTCAGGGACAAACGCCGGGGGAGGGGCGGCTCGCGAGCGCCGCGCAGGTACCTCTAGATTTGGCTTATAAGATCGGAAGAGCGTCG	WILDTYPE_BUT_HAS_SNP_DELETION	2.1.0.0.38.1.20	none	Enhancer.noflip.NA__chr11:65264635-65265953__chr11:65265021..65265229,-	Enhancer.noflip.NA__chr11:65264635-65265953__chr11:65265021..65265229,-,2.1	chr11	65265021	65265229	-	65265115	65265229	1	0	114	1	1	0	none	TTTGGCTTATA	AGTCTCGGGCTGCAGGCTGCGGAGGGGAGAGCGGGGGGGGGAGGGACTGCGCAACCGGTGGGGCTGCGTCAGGGACAAACGCCGGGGGAGGGGCGGCTCGCGAGCGCCGCGCA	WILDTYPE_BUT_HAS_SNP_DELETION__Enhancer.noflip.NA__chr11:65264635-65265953__chr11:65265021..65265229,-__2.1.0.0.38.1
ACTGGCCGCTTCACTGAGTCTCGGGCTGCAGGCTGCGGAGGGGAGAGCGGGGGGGGGAGGGACTGCGCAACCGGTGGGGCTGCGTCAGGGACAAACGCCGGGGGAGGGGCGGCTCGCGAGCGCCGCGCAGGTACCTCTAGAACGCCAAGATTAGATCGGAAGAGCGTCG	WILDTYPE_BUT_HAS_SNP_DELETION	2.1.0.0.38.1.21	none	Enhancer.noflip.NA__chr11:65264635-65265953__chr11:65265021..65265229,-	Enhancer.noflip.NA__chr11:65264635-65265953__chr11:65265021..65265229,-,2.1	chr11	65265021	65265229	-	65265115	65265229	1	0	114	1	1	0	none	ACGCCAAGATT	AGTCTCGGGCTGCAGGCTGCGGAGGGGAGAGCGGGGGGGGGAGGGACTGCGCAACCGGTGGGGCTGCGTCAGGGACAAACGCCGGGGGAGGGGCGGCTCGCGAGCGCCGCGCA	WILDTYPE_BUT_HAS_SNP_DELETION__Enhancer.noflip.NA__chr11:65264635-65265953__chr11:65265021..65265229,-__2.1.0.0.38.1
ACTGGCCGCTTCACTGAGTCTCGGGCTGCAGGCTGCGGAGGGGAGAGCGGGGGGGGGAGGGACTGCGCAACCGGTGGGGCTGCGTCAGGGACAAACGCCGGGGGAGGGGCGGCTCGCGAGCGCCGCGCAGGTACCTCTAGAGCTATCTATGCAGATCGGAAGAGCGTCG	WILDTYPE_BUT_HAS_SNP_DELETION	2.1.0.0.38.1.22	none	Enhancer.noflip.NA__chr11:65264635-65265953__chr11:65265021..65265229,-	Enhancer.noflip.NA__chr11:65264635-65265953__chr11:65265021..65265229,-,2.1	chr11	65265021	65265229	-	65265115	65265229	1	0	114	1	1	0	none	GCTATCTATGC	AGTCTCGGGCTGCAGGCTGCGGAGGGGAGAGCGGGGGGGGGAGGGACTGCGCAACCGGTGGGGCTGCGTCAGGGACAAACGCCGGGGGAGGGGCGGCTCGCGAGCGCCGCGCA	WILDTYPE_BUT_HAS_SNP_DELETION__Enhancer.noflip.NA__chr11:65264635-65265953__chr11:65265021..65265229,-__2.1.0.0.38.1
ACTGGCCGCTTCACTGAGTCTCGGGCTGCAGGCTGCGGAGGGGAGAGCGGGGGGGGGAGGGACTGCGCAACCGGTGGGGCTGCGTCAGGGACAAACGCCGGGGGAGGGGCGGCTCGCGAGCGCCGCGCAGGTACCTCTAGAACTAGAAACACAGATCGGAAGAGCGTCG	WILDTYPE_BUT_HAS_SNP_DELETION	2.1.0.0.38.1.23	none	Enhancer.noflip.NA__chr11:65264635-65265953__chr11:65265021..65265229,-	Enhancer.noflip.NA__chr11:65264635-65265953__chr11:65265021..65265229,-,2.1	chr11	65265021	65265229	-	65265115	65265229	1	0	114	1	1	0	none	ACTAGAAACAC	AGTCTCGGGCTGCAGGCTGCGGAGGGGAGAGCGGGGGGGGGAGGGACTGCGCAACCGGTGGGGCTGCGTCAGGGACAAACGCCGGGGGAGGGGCGGCTCGCGAGCGCCGCGCA	WILDTYPE_BUT_HAS_SNP_DELETION__Enhancer.noflip.NA__chr11:65264635-65265953__chr11:65265021..65265229,-__2.1.0.0.38.1
ACTGGCCGCTTCACTGAGTCTCGGGCTGCAGGCTGCGGAGGGGAGAGCGGGGGGGGGAGGGACTGCGCAACCGGTGGGGCTGCGTCAGGGACAAACGCCGGGGGAGGGGCGGCTCGCGAGCGCCGCGCAGGTACCTCTAGACCGCGTCAAGCAGATCGGAAGAGCGTCG	WILDTYPE_BUT_HAS_SNP_DELETION	2.1.0.0.38.1.24	none	Enhancer.noflip.NA__chr11:65264635-65265953__chr11:65265021..65265229,-	Enhancer.noflip.NA__chr11:65264635-65265953__chr11:65265021..65265229,-,2.1	chr11	65265021	65265229	-	65265115	65265229	1	0	114	1	1	0	none	CCGCGTCAAGC	AGTCTCGGGCTGCAGGCTGCGGAGGGGAGAGCGGGGGGGGGAGGGACTGCGCAACCGGTGGGGCTGCGTCAGGGACAAACGCCGGGGGAGGGGCGGCTCGCGAGCGCCGCGCA	WILDTYPE_BUT_HAS_SNP_DELETION__Enhancer.noflip.NA__chr11:65264635-65265953__chr11:65265021..65265229,-__2.1.0.0.38.1
ACTGGCCGCTTCACTGAGTCTCGGGCTGCAGGCTGCGGAGGGGAGAGCGGGGGGGGGAGGGACTGCGCAACCGGTGGGGCTGCGTCAGGGACAAACGCCGGGGGAGGGGCGGCTCGCGAGCGCCGCGCAGGTACCTCTAGAGTAGTCGAATGAGATCGGAAGAGCGTCG	WILDTYPE_BUT_HAS_SNP_DELETION	2.1.0.0.38.1.25	none	Enhancer.noflip.NA__chr11:65264635-65265953__chr11:65265021..65265229,-	Enhancer.noflip.NA__chr11:65264635-65265953__chr11:65265021..65265229,-,2.1	chr11	65265021	65265229	-	65265115	65265229	1	0	114	1	1	0	none	GTAGTCGAATG	AGTCTCGGGCTGCAGGCTGCGGAGGGGAGAGCGGGGGGGGGAGGGACTGCGCAACCGGTGGGGCTGCGTCAGGGACAAACGCCGGGGGAGGGGCGGCTCGCGAGCGCCGCGCA	WILDTYPE_BUT_HAS_SNP_DELETION__Enhancer.noflip.NA__chr11:65264635-65265953__chr11:65265021..65265229,-__2.1.0.0.38.1
ACTGGCCGCTTCACTGAGTCTCGGGCTGCAGGCTGCGGAGGGGAGAGCGGGGGGGGGAGGGACTGCGCAACCGGTGGGGCTGCGTCAGGGACAAACGCCGGGGGAGGGGCGGCTCGCGAGCGCCGCGCAGGTACCTCTAGAGGGTAGCCGGCAGATCGGAAGAGCGTCG	WILDTYPE_BUT_HAS_SNP_DELETION	2.1.0.0.38.1.26	none	Enhancer.noflip.NA__chr11:65264635-65265953__chr11:65265021..65265229,-	Enhancer.noflip.NA__chr11:65264635-65265953__chr11:65265021..65265229,-,2.1	chr11	65265021	65265229	-	65265115	65265229	1	0	114	1	1	0	none	GGGTAGCCGGC	AGTCTCGGGCTGCAGGCTGCGGAGGGGAGAGCGGGGGGGGGAGGGACTGCGCAACCGGTGGGGCTGCGTCAGGGACAAACGCCGGGGGAGGGGCGGCTCGCGAGCGCCGCGCA	WILDTYPE_BUT_HAS_SNP_DELETION__Enhancer.noflip.NA__chr11:65264635-65265953__chr11:65265021..65265229,-__2.1.0.0.38.1
ACTGGCCGCTTCACTGAGTCTCGGGCTGCAGGCTGCGGAGGGGAGAGCGGGGGCGGGAGGGACTGCGCAACCGGTGGGGCTGCGTCAGGGACAAACGCCGGGGGAGGGGCGGCTCGCGAGCGCCGCGCAGGTACCTCTAGAAACTTATTCGCAGATCGGAAGAGCGTCG	WILDTYPE_BUT_HAS_SNP_DELETION	2.1.0.0.39.1.1	2.1.0.0.40.1,2.1.0.0.41.1,2.1.0.0.42.1	Enhancer.noflip.NA__chr11:65264635-65265953__chr11:65265021..65265229,-	Enhancer.noflip.NA__chr11:65264635-65265953__chr11:65265021..65265229,-,2.1	chr11	65265021	65265229	-	65265115	65265229	1	0	114	1	1	0	none	AACTTATTCGC	AGTCTCGGGCTGCAGGCTGCGGAGGGGAGAGCGGGGGCGGGAGGGACTGCGCAACCGGTGGGGCTGCGTCAGGGACAAACGCCGGGGGAGGGGCGGCTCGCGAGCGCCGCGCA	WILDTYPE_BUT_HAS_SNP_DELETION__Enhancer.noflip.NA__chr11:65264635-65265953__chr11:65265021..65265229,-__2.1.0.0.39.1
ACTGGCCGCTTCACTGAGTCTCGGGCTGCAGGCTGCGGAGGGGAGAGCGGGGGCGGGAGGGACTGCGCAACCGGTGGGGCTGCGTCAGGGACAAACGCCGGGGGAGGGGCGGCTCGCGAGCGCCGCGCAGGTACCTCTAGAATTAGCTAACGAGATCGGAAGAGCGTCG	WILDTYPE_BUT_HAS_SNP_DELETION	2.1.0.0.39.1.2	2.1.0.0.40.1,2.1.0.0.41.1,2.1.0.0.42.1	Enhancer.noflip.NA__chr11:65264635-65265953__chr11:65265021..65265229,-	Enhancer.noflip.NA__chr11:65264635-65265953__chr11:65265021..65265229,-,2.1	chr11	65265021	65265229	-	65265115	65265229	1	0	114	1	1	0	none	ATTAGCTAACG	AGTCTCGGGCTGCAGGCTGCGGAGGGGAGAGCGGGGGCGGGAGGGACTGCGCAACCGGTGGGGCTGCGTCAGGGACAAACGCCGGGGGAGGGGCGGCTCGCGAGCGCCGCGCA	WILDTYPE_BUT_HAS_SNP_DELETION__Enhancer.noflip.NA__chr11:65264635-65265953__chr11:65265021..65265229,-__2.1.0.0.39.1
ACTGGCCGCTTCACTGAGTCTCGGGCTGCAGGCTGCGGAGGGGAGAGCGGGGGCGGGAGGGACTGCGCAACCGGTGGGGCTGCGTCAGGGACAAACGCCGGGGGAGGGGCGGCTCGCGAGCGCCGCGCAGGTACCTCTAGAATCCTAGCTTAAGATCGGAAGAGCGTCG	WILDTYPE_BUT_HAS_SNP_DELETION	2.1.0.0.39.1.3	2.1.0.0.40.1,2.1.0.0.41.1,2.1.0.0.42.1	Enhancer.noflip.NA__chr11:65264635-65265953__chr11:65265021..65265229,-	Enhancer.noflip.NA__chr11:65264635-65265953__chr11:65265021..65265229,-,2.1	chr11	65265021	65265229	-	65265115	65265229	1	0	114	1	1	0	none	ATCCTAGCTTA	AGTCTCGGGCTGCAGGCTGCGGAGGGGAGAGCGGGGGCGGGAGGGACTGCGCAACCGGTGGGGCTGCGTCAGGGACAAACGCCGGGGGAGGGGCGGCTCGCGAGCGCCGCGCA	WILDTYPE_BUT_HAS_SNP_DELETION__Enhancer.noflip.NA__chr11:65264635-65265953__chr11:65265021..65265229,-__2.1.0.0.39.1
ACTGGCCGCTTCACTGAGTCTCGGGCTGCAGGCTGCGGAGGGGAGAGCGGGGGCGGGAGGGACTGCGCAACCGGTGGGGCTGCGTCAGGGACAAACGCCGGGGGAGGGGCGGCTCGCGAGCGCCGCGCAGGTACCTCTAGATGTTGCATCGGAGATCGGAAGAGCGTCG	WILDTYPE_BUT_HAS_SNP_DELETION	2.1.0.0.39.1.4	2.1.0.0.40.1,2.1.0.0.41.1,2.1.0.0.42.1	Enhancer.noflip.NA__chr11:65264635-65265953__chr11:65265021..65265229,-	Enhancer.noflip.NA__chr11:65264635-65265953__chr11:65265021..65265229,-,2.1	chr11	65265021	65265229	-	65265115	65265229	1	0	114	1	1	0	none	TGTTGCATCGG	AGTCTCGGGCTGCAGGCTGCGGAGGGGAGAGCGGGGGCGGGAGGGACTGCGCAACCGGTGGGGCTGCGTCAGGGACAAACGCCGGGGGAGGGGCGGCTCGCGAGCGCCGCGCA	WILDTYPE_BUT_HAS_SNP_DELETION__Enhancer.noflip.NA__chr11:65264635-65265953__chr11:65265021..65265229,-__2.1.0.0.39.1
ACTGGCCGCTTCACTGAGTCTCGGGCTGCAGGCTGCGGAGGGGAGAGCGGGGGCGGGAGGGACTGCGCAACCGGTGGGGCTGCGTCAGGGACAAACGCCGGGGGAGGGGCGGCTCGCGAGCGCCGCGCAGGTACCTCTAGAATACTTATGACAGATCGGAAGAGCGTCG	WILDTYPE_BUT_HAS_SNP_DELETION	2.1.0.0.39.1.5	2.1.0.0.40.1,2.1.0.0.41.1,2.1.0.0.42.1	Enhancer.noflip.NA__chr11:65264635-65265953__chr11:65265021..65265229,-	Enhancer.noflip.NA__chr11:65264635-65265953__chr11:65265021..65265229,-,2.1	chr11	65265021	65265229	-	65265115	65265229	1	0	114	1	1	0	none	ATACTTATGAC	AGTCTCGGGCTGCAGGCTGCGGAGGGGAGAGCGGGGGCGGGAGGGACTGCGCAACCGGTGGGGCTGCGTCAGGGACAAACGCCGGGGGAGGGGCGGCTCGCGAGCGCCGCGCA	WILDTYPE_BUT_HAS_SNP_DELETION__Enhancer.noflip.NA__chr11:65264635-65265953__chr11:65265021..65265229,-__2.1.0.0.39.1
ACTGGCCGCTTCACTGAGTCTCGGGCTGCAGGCTGCGGAGGGGAGAGCGGGGGCGGGAGGGACTGCGCAACCGGTGGGGCTGCGTCAGGGACAAACGCCGGGGGAGGGGCGGCTCGCGAGCGCCGCGCAGGTACCTCTAGAAGCATCGTCGCAGATCGGAAGAGCGTCG	WILDTYPE_BUT_HAS_SNP_DELETION	2.1.0.0.39.1.6	2.1.0.0.40.1,2.1.0.0.41.1,2.1.0.0.42.1	Enhancer.noflip.NA__chr11:65264635-65265953__chr11:65265021..65265229,-	Enhancer.noflip.NA__chr11:65264635-65265953__chr11:65265021..65265229,-,2.1	chr11	65265021	65265229	-	65265115	65265229	1	0	114	1	1	0	none	AGCATCGTCGC	AGTCTCGGGCTGCAGGCTGCGGAGGGGAGAGCGGGGGCGGGAGGGACTGCGCAACCGGTGGGGCTGCGTCAGGGACAAACGCCGGGGGAGGGGCGGCTCGCGAGCGCCGCGCA	WILDTYPE_BUT_HAS_SNP_DELETION__Enhancer.noflip.NA__chr11:65264635-65265953__chr11:65265021..65265229,-__2.1.0.0.39.1
ACTGGCCGCTTCACTGAGTCTCGGGCTGCAGGCTGCGGAGGGGAGAGCGGGGGCGGGAGGGACTGCGCAACCGGTGGGGCTGCGTCAGGGACAAACGCCGGGGGAGGGGCGGCTCGCGAGCGCCGCGCAGGTACCTCTAGAGTTCAATTGATAGATCGGAAGAGCGTCG	WILDTYPE_BUT_HAS_SNP_DELETION	2.1.0.0.39.1.7	2.1.0.0.40.1,2.1.0.0.41.1,2.1.0.0.42.1	Enhancer.noflip.NA__chr11:65264635-65265953__chr11:65265021..65265229,-	Enhancer.noflip.NA__chr11:65264635-65265953__chr11:65265021..65265229,-,2.1	chr11	65265021	65265229	-	65265115	65265229	1	0	114	1	1	0	none	GTTCAATTGAT	AGTCTCGGGCTGCAGGCTGCGGAGGGGAGAGCGGGGGCGGGAGGGACTGCGCAACCGGTGGGGCTGCGTCAGGGACAAACGCCGGGGGAGGGGCGGCTCGCGAGCGCCGCGCA	WILDTYPE_BUT_HAS_SNP_DELETION__Enhancer.noflip.NA__chr11:65264635-65265953__chr11:65265021..65265229,-__2.1.0.0.39.1
ACTGGCCGCTTCACTGAGTCTCGGGCTGCAGGCTGCGGAGGGGAGAGCGGGGGCGGGAGGGACTGCGCAACCGGTGGGGCTGCGTCAGGGACAAACGCCGGGGGAGGGGCGGCTCGCGAGCGCCGCGCAGGTACCTCTAGAATCGCGTAACTAGATCGGAAGAGCGTCG	WILDTYPE_BUT_HAS_SNP_DELETION	2.1.0.0.39.1.8	2.1.0.0.40.1,2.1.0.0.41.1,2.1.0.0.42.1	Enhancer.noflip.NA__chr11:65264635-65265953__chr11:65265021..65265229,-	Enhancer.noflip.NA__chr11:65264635-65265953__chr11:65265021..65265229,-,2.1	chr11	65265021	65265229	-	65265115	65265229	1	0	114	1	1	0	none	ATCGCGTAACT	AGTCTCGGGCTGCAGGCTGCGGAGGGGAGAGCGGGGGCGGGAGGGACTGCGCAACCGGTGGGGCTGCGTCAGGGACAAACGCCGGGGGAGGGGCGGCTCGCGAGCGCCGCGCA	WILDTYPE_BUT_HAS_SNP_DELETION__Enhancer.noflip.NA__chr11:65264635-65265953__chr11:65265021..65265229,-__2.1.0.0.39.1
ACTGGCCGCTTCACTGAGTCTCGGGCTGCAGGCTGCGGAGGGGAGAGCGGGGGCGGGAGGGACTGCGCAACCGGTGGGGCTGCGTCAGGGACAAACGCCGGGGGAGGGGCGGCTCGCGAGCGCCGCGCAGGTACCTCTAGAGTAATCGTAGTAGATCGGAAGAGCGTCG	WILDTYPE_BUT_HAS_SNP_DELETION	2.1.0.0.39.1.9	2.1.0.0.40.1,2.1.0.0.41.1,2.1.0.0.42.1	Enhancer.noflip.NA__chr11:65264635-65265953__chr11:65265021..65265229,-	Enhancer.noflip.NA__chr11:65264635-65265953__chr11:65265021..65265229,-,2.1	chr11	65265021	65265229	-	65265115	65265229	1	0	114	1	1	0	none	GTAATCGTAGT	AGTCTCGGGCTGCAGGCTGCGGAGGGGAGAGCGGGGGCGGGAGGGACTGCGCAACCGGTGGGGCTGCGTCAGGGACAAACGCCGGGGGAGGGGCGGCTCGCGAGCGCCGCGCA	WILDTYPE_BUT_HAS_SNP_DELETION__Enhancer.noflip.NA__chr11:65264635-65265953__chr11:65265021..65265229,-__2.1.0.0.39.1
ACTGGCCGCTTCACTGAGTCTCGGGCTGCAGGCTGCGGAGGGGAGAGCGGGGGCGGGAGGGACTGCGCAACCGGTGGGGCTGCGTCAGGGACAAACGCCGGGGGAGGGGCGGCTCGCGAGCGCCGCGCAGGTACCTCTAGAGGGCTAGGTAAAGATCGGAAGAGCGTCG	WILDTYPE_BUT_HAS_SNP_DELETION	2.1.0.0.39.1.10	2.1.0.0.40.1,2.1.0.0.41.1,2.1.0.0.42.1	Enhancer.noflip.NA__chr11:65264635-65265953__chr11:65265021..65265229,-	Enhancer.noflip.NA__chr11:65264635-65265953__chr11:65265021..65265229,-,2.1	chr11	65265021	65265229	-	65265115	65265229	1	0	114	1	1	0	none	GGGCTAGGTAA	AGTCTCGGGCTGCAGGCTGCGGAGGGGAGAGCGGGGGCGGGAGGGACTGCGCAACCGGTGGGGCTGCGTCAGGGACAAACGCCGGGGGAGGGGCGGCTCGCGAGCGCCGCGCA	WILDTYPE_BUT_HAS_SNP_DELETION__Enhancer.noflip.NA__chr11:65264635-65265953__chr11:65265021..65265229,-__2.1.0.0.39.1
ACTGGCCGCTTCACTGAGTCTCGGGCTGCAGGCTGCGGAGGGGAGAGCGGGGGCGGGAGGGACTGCGCAACCGGTGGGGCTGCGTCAGGGACAAACGCCGGGGGAGGGGCGGCTCGCGAGCGCCGCGCAGGTACCTCTAGAATCGCGACCGCAGATCGGAAGAGCGTCG	WILDTYPE_BUT_HAS_SNP_DELETION	2.1.0.0.39.1.11	2.1.0.0.40.1,2.1.0.0.41.1,2.1.0.0.42.1	Enhancer.noflip.NA__chr11:65264635-65265953__chr11:65265021..65265229,-	Enhancer.noflip.NA__chr11:65264635-65265953__chr11:65265021..65265229,-,2.1	chr11	65265021	65265229	-	65265115	65265229	1	0	114	1	1	0	none	ATCGCGACCGC	AGTCTCGGGCTGCAGGCTGCGGAGGGGAGAGCGGGGGCGGGAGGGACTGCGCAACCGGTGGGGCTGCGTCAGGGACAAACGCCGGGGGAGGGGCGGCTCGCGAGCGCCGCGCA	WILDTYPE_BUT_HAS_SNP_DELETION__Enhancer.noflip.NA__chr11:65264635-65265953__chr11:65265021..65265229,-__2.1.0.0.39.1
ACTGGCCGCTTCACTGAGTCTCGGGCTGCAGGCTGCGGAGGGGAGAGCGGGGGCGGGAGGGACTGCGCAACCGGTGGGGCTGCGTCAGGGACAAACGCCGGGGGAGGGGCGGCTCGCGAGCGCCGCGCAGGTACCTCTAGACGTCTACGGTGAGATCGGAAGAGCGTCG	WILDTYPE_BUT_HAS_SNP_DELETION	2.1.0.0.39.1.12	2.1.0.0.40.1,2.1.0.0.41.1,2.1.0.0.42.1	Enhancer.noflip.NA__chr11:65264635-65265953__chr11:65265021..65265229,-	Enhancer.noflip.NA__chr11:65264635-65265953__chr11:65265021..65265229,-,2.1	chr11	65265021	65265229	-	65265115	65265229	1	0	114	1	1	0	none	CGTCTACGGTG	AGTCTCGGGCTGCAGGCTGCGGAGGGGAGAGCGGGGGCGGGAGGGACTGCGCAACCGGTGGGGCTGCGTCAGGGACAAACGCCGGGGGAGGGGCGGCTCGCGAGCGCCGCGCA	WILDTYPE_BUT_HAS_SNP_DELETION__Enhancer.noflip.NA__chr11:65264635-65265953__chr11:65265021..65265229,-__2.1.0.0.39.1
ACTGGCCGCTTCACTGAGTCTCGGGCTGCAGGCTGCGGAGGGGAGAGCGGGGGCGGGAGGGACTGCGCAACCGGTGGGGCTGCGTCAGGGACAAACGCCGGGGGAGGGGCGGCTCGCGAGCGCCGCGCAGGTACCTCTAGATTATAGCCGACAGATCGGAAGAGCGTCG	WILDTYPE_BUT_HAS_SNP_DELETION	2.1.0.0.39.1.13	2.1.0.0.40.1,2.1.0.0.41.1,2.1.0.0.42.1	Enhancer.noflip.NA__chr11:65264635-65265953__chr11:65265021..65265229,-	Enhancer.noflip.NA__chr11:65264635-65265953__chr11:65265021..65265229,-,2.1	chr11	65265021	65265229	-	65265115	65265229	1	0	114	1	1	0	none	TTATAGCCGAC	AGTCTCGGGCTGCAGGCTGCGGAGGGGAGAGCGGGGGCGGGAGGGACTGCGCAACCGGTGGGGCTGCGTCAGGGACAAACGCCGGGGGAGGGGCGGCTCGCGAGCGCCGCGCA	WILDTYPE_BUT_HAS_SNP_DELETION__Enhancer.noflip.NA__chr11:65264635-65265953__chr11:65265021..65265229,-__2.1.0.0.39.1
ACTGGCCGCTTCACTGAGTCTCGGGCTGCAGGCTGCGGAGGGGAGAGCGGGGGCGGGAGGGACTGCGCAACCGGTGGGGCTGCGTCAGGGACAAACGCCGGGGGAGGGGCGGCTCGCGAGCGCCGCGCAGGTACCTCTAGATATGTACGCGCAGATCGGAAGAGCGTCG	WILDTYPE_BUT_HAS_SNP_DELETION	2.1.0.0.39.1.14	2.1.0.0.40.1,2.1.0.0.41.1,2.1.0.0.42.1	Enhancer.noflip.NA__chr11:65264635-65265953__chr11:65265021..65265229,-	Enhancer.noflip.NA__chr11:65264635-65265953__chr11:65265021..65265229,-,2.1	chr11	65265021	65265229	-	65265115	65265229	1	0	114	1	1	0	none	TATGTACGCGC	AGTCTCGGGCTGCAGGCTGCGGAGGGGAGAGCGGGGGCGGGAGGGACTGCGCAACCGGTGGGGCTGCGTCAGGGACAAACGCCGGGGGAGGGGCGGCTCGCGAGCGCCGCGCA	WILDTYPE_BUT_HAS_SNP_DELETION__Enhancer.noflip.NA__chr11:65264635-65265953__chr11:65265021..65265229,-__2.1.0.0.39.1
ACTGGCCGCTTCACTGAGTCTCGGGCTGCAGGCTGCGGAGGGGAGAGCGGGGGCGGGAGGGACTGCGCAACCGGTGGGGCTGCGTCAGGGACAAACGCCGGGGGAGGGGCGGCTCGCGAGCGCCGCGCAGGTACCTCTAGAGGAATTGGTCAAGATCGGAAGAGCGTCG	WILDTYPE_BUT_HAS_SNP_DELETION	2.1.0.0.39.1.15	2.1.0.0.40.1,2.1.0.0.41.1,2.1.0.0.42.1	Enhancer.noflip.NA__chr11:65264635-65265953__chr11:65265021..65265229,-	Enhancer.noflip.NA__chr11:65264635-65265953__chr11:65265021..65265229,-,2.1	chr11	65265021	65265229	-	65265115	65265229	1	0	114	1	1	0	none	GGAATTGGTCA	AGTCTCGGGCTGCAGGCTGCGGAGGGGAGAGCGGGGGCGGGAGGGACTGCGCAACCGGTGGGGCTGCGTCAGGGACAAACGCCGGGGGAGGGGCGGCTCGCGAGCGCCGCGCA	WILDTYPE_BUT_HAS_SNP_DELETION__Enhancer.noflip.NA__chr11:65264635-65265953__chr11:65265021..65265229,-__2.1.0.0.39.1
ACTGGCCGCTTCACTGAGTCTCGGGCTGCAGGCTGCGGAGGGGAGAGCGGGGGCGGGAGGGACTGCGCAACCGGTGGGGCTGCGTCAGGGACAAACGCCGGGGGAGGGGCGGCTCGCGAGCGCCGCGCAGGTACCTCTAGACTCATATGGGAAGATCGGAAGAGCGTCG	WILDTYPE_BUT_HAS_SNP_DELETION	2.1.0.0.39.1.16	2.1.0.0.40.1,2.1.0.0.41.1,2.1.0.0.42.1	Enhancer.noflip.NA__chr11:65264635-65265953__chr11:65265021..65265229,-	Enhancer.noflip.NA__chr11:65264635-65265953__chr11:65265021..65265229,-,2.1	chr11	65265021	65265229	-	65265115	65265229	1	0	114	1	1	0	none	CTCATATGGGA	AGTCTCGGGCTGCAGGCTGCGGAGGGGAGAGCGGGGGCGGGAGGGACTGCGCAACCGGTGGGGCTGCGTCAGGGACAAACGCCGGGGGAGGGGCGGCTCGCGAGCGCCGCGCA	WILDTYPE_BUT_HAS_SNP_DELETION__Enhancer.noflip.NA__chr11:65264635-65265953__chr11:65265021..65265229,-__2.1.0.0.39.1
ACTGGCCGCTTCACTGAGTCTCGGGCTGCAGGCTGCGGAGGGGAGAGCGGGGGCGGGAGGGACTGCGCAACCGGTGGGGCTGCGTCAGGGACAAACGCCGGGGGAGGGGCGGCTCGCGAGCGCCGCGCAGGTACCTCTAGAGCTATCAAGTCAGATCGGAAGAGCGTCG	WILDTYPE_BUT_HAS_SNP_DELETION	2.1.0.0.39.1.17	2.1.0.0.40.1,2.1.0.0.41.1,2.1.0.0.42.1	Enhancer.noflip.NA__chr11:65264635-65265953__chr11:65265021..65265229,-	Enhancer.noflip.NA__chr11:65264635-65265953__chr11:65265021..65265229,-,2.1	chr11	65265021	65265229	-	65265115	65265229	1	0	114	1	1	0	none	GCTATCAAGTC	AGTCTCGGGCTGCAGGCTGCGGAGGGGAGAGCGGGGGCGGGAGGGACTGCGCAACCGGTGGGGCTGCGTCAGGGACAAACGCCGGGGGAGGGGCGGCTCGCGAGCGCCGCGCA	WILDTYPE_BUT_HAS_SNP_DELETION__Enhancer.noflip.NA__chr11:65264635-65265953__chr11:65265021..65265229,-__2.1.0.0.39.1
ACTGGCCGCTTCACTGAGTCTCGGGCTGCAGGCTGCGGAGGGGAGAGCGGGGGCGGGAGGGACTGCGCAACCGGTGGGGCTGCGTCAGGGACAAACGCCGGGGGAGGGGCGGCTCGCGAGCGCCGCGCAGGTACCTCTAGAAATTATCGGCGAGATCGGAAGAGCGTCG	WILDTYPE_BUT_HAS_SNP_DELETION	2.1.0.0.39.1.18	2.1.0.0.40.1,2.1.0.0.41.1,2.1.0.0.42.1	Enhancer.noflip.NA__chr11:65264635-65265953__chr11:65265021..65265229,-	Enhancer.noflip.NA__chr11:65264635-65265953__chr11:65265021..65265229,-,2.1	chr11	65265021	65265229	-	65265115	65265229	1	0	114	1	1	0	none	AATTATCGGCG	AGTCTCGGGCTGCAGGCTGCGGAGGGGAGAGCGGGGGCGGGAGGGACTGCGCAACCGGTGGGGCTGCGTCAGGGACAAACGCCGGGGGAGGGGCGGCTCGCGAGCGCCGCGCA	WILDTYPE_BUT_HAS_SNP_DELETION__Enhancer.noflip.NA__chr11:65264635-65265953__chr11:65265021..65265229,-__2.1.0.0.39.1
ACTGGCCGCTTCACTGAGTCTCGGGCTGCAGGCTGCGGAGGGGAGAGCGGGGGCGGGAGGGACTGCGCAACCGGTGGGGCTGCGTCAGGGACAAACGCCGGGGGAGGGGCGGCTCGCGAGCGCCGCGCAGGTACCTCTAGACGAGTAGCGCCAGATCGGAAGAGCGTCG	WILDTYPE_BUT_HAS_SNP_DELETION	2.1.0.0.39.1.19	2.1.0.0.40.1,2.1.0.0.41.1,2.1.0.0.42.1	Enhancer.noflip.NA__chr11:65264635-65265953__chr11:65265021..65265229,-	Enhancer.noflip.NA__chr11:65264635-65265953__chr11:65265021..65265229,-,2.1	chr11	65265021	65265229	-	65265115	65265229	1	0	114	1	1	0	none	CGAGTAGCGCC	AGTCTCGGGCTGCAGGCTGCGGAGGGGAGAGCGGGGGCGGGAGGGACTGCGCAACCGGTGGGGCTGCGTCAGGGACAAACGCCGGGGGAGGGGCGGCTCGCGAGCGCCGCGCA	WILDTYPE_BUT_HAS_SNP_DELETION__Enhancer.noflip.NA__chr11:65264635-65265953__chr11:65265021..65265229,-__2.1.0.0.39.1
ACTGGCCGCTTCACTGAGTCTCGGGCTGCAGGCTGCGGAGGGGAGAGCGGGGGCGGGAGGGACTGCGCAACCGGTGGGGCTGCGTCAGGGACAAACGCCGGGGGAGGGGCGGCTCGCGAGCGCCGCGCAGGTACCTCTAGAAATACGCGCTGAGATCGGAAGAGCGTCG	WILDTYPE_BUT_HAS_SNP_DELETION	2.1.0.0.39.1.20	2.1.0.0.40.1,2.1.0.0.41.1,2.1.0.0.42.1	Enhancer.noflip.NA__chr11:65264635-65265953__chr11:65265021..65265229,-	Enhancer.noflip.NA__chr11:65264635-65265953__chr11:65265021..65265229,-,2.1	chr11	65265021	65265229	-	65265115	65265229	1	0	114	1	1	0	none	AATACGCGCTG	AGTCTCGGGCTGCAGGCTGCGGAGGGGAGAGCGGGGGCGGGAGGGACTGCGCAACCGGTGGGGCTGCGTCAGGGACAAACGCCGGGGGAGGGGCGGCTCGCGAGCGCCGCGCA	WILDTYPE_BUT_HAS_SNP_DELETION__Enhancer.noflip.NA__chr11:65264635-65265953__chr11:65265021..65265229,-__2.1.0.0.39.1
ACTGGCCGCTTCACTGAGTCTCGGGCTGCAGGCTGCGGAGGGGAGAGCGGGGGCGGGAGGGACTGCGCAACCGGTGGGGCTGCGTCAGGGACAAACGCCGGGGGAGGGGCGGCTCGCGAGCGCCGCGCAGGTACCTCTAGAACCTCGTACCGAGATCGGAAGAGCGTCG	WILDTYPE_BUT_HAS_SNP_DELETION	2.1.0.0.39.1.21	2.1.0.0.40.1,2.1.0.0.41.1,2.1.0.0.42.1	Enhancer.noflip.NA__chr11:65264635-65265953__chr11:65265021..65265229,-	Enhancer.noflip.NA__chr11:65264635-65265953__chr11:65265021..65265229,-,2.1	chr11	65265021	65265229	-	65265115	65265229	1	0	114	1	1	0	none	ACCTCGTACCG	AGTCTCGGGCTGCAGGCTGCGGAGGGGAGAGCGGGGGCGGGAGGGACTGCGCAACCGGTGGGGCTGCGTCAGGGACAAACGCCGGGGGAGGGGCGGCTCGCGAGCGCCGCGCA	WILDTYPE_BUT_HAS_SNP_DELETION__Enhancer.noflip.NA__chr11:65264635-65265953__chr11:65265021..65265229,-__2.1.0.0.39.1
ACTGGCCGCTTCACTGAGTCTCGGGCTGCAGGCTGCGGAGGGGAGAGCGGGGGCGGGAGGGACTGCGCAACCGGTGGGGCTGCGTCAGGGACAAACGCCGGGGGAGGGGCGGCTCGCGAGCGCCGCGCAGGTACCTCTAGACGAATGCGAACAGATCGGAAGAGCGTCG	WILDTYPE_BUT_HAS_SNP_DELETION	2.1.0.0.39.1.22	2.1.0.0.40.1,2.1.0.0.41.1,2.1.0.0.42.1	Enhancer.noflip.NA__chr11:65264635-65265953__chr11:65265021..65265229,-	Enhancer.noflip.NA__chr11:65264635-65265953__chr11:65265021..65265229,-,2.1	chr11	65265021	65265229	-	65265115	65265229	1	0	114	1	1	0	none	CGAATGCGAAC	AGTCTCGGGCTGCAGGCTGCGGAGGGGAGAGCGGGGGCGGGAGGGACTGCGCAACCGGTGGGGCTGCGTCAGGGACAAACGCCGGGGGAGGGGCGGCTCGCGAGCGCCGCGCA	WILDTYPE_BUT_HAS_SNP_DELETION__Enhancer.noflip.NA__chr11:65264635-65265953__chr11:65265021..65265229,-__2.1.0.0.39.1
ACTGGCCGCTTCACTGAGTCTCGGGCTGCAGGCTGCGGAGGGGAGAGCGGGGGCGGGAGGGACTGCGCAACCGGTGGGGCTGCGTCAGGGACAAACGCCGGGGGAGGGGCGGCTCGCGAGCGCCGCGCAGGTACCTCTAGATAGCTTAGGCTAGATCGGAAGAGCGTCG	WILDTYPE_BUT_HAS_SNP_DELETION	2.1.0.0.39.1.23	2.1.0.0.40.1,2.1.0.0.41.1,2.1.0.0.42.1	Enhancer.noflip.NA__chr11:65264635-65265953__chr11:65265021..65265229,-	Enhancer.noflip.NA__chr11:65264635-65265953__chr11:65265021..65265229,-,2.1	chr11	65265021	65265229	-	65265115	65265229	1	0	114	1	1	0	none	TAGCTTAGGCT	AGTCTCGGGCTGCAGGCTGCGGAGGGGAGAGCGGGGGCGGGAGGGACTGCGCAACCGGTGGGGCTGCGTCAGGGACAAACGCCGGGGGAGGGGCGGCTCGCGAGCGCCGCGCA	WILDTYPE_BUT_HAS_SNP_DELETION__Enhancer.noflip.NA__chr11:65264635-65265953__chr11:65265021..65265229,-__2.1.0.0.39.1
ACTGGCCGCTTCACTGAGTCTCGGGCTGCAGGCTGCGGAGGGGAGAGCGGGGGCGGGAGGGACTGCGCAACCGGTGGGGCTGCGTCAGGGACAAACGCCGGGGGAGGGGCGGCTCGCGAGCGCCGCGCAGGTACCTCTAGATTGGAACGCTCAGATCGGAAGAGCGTCG	WILDTYPE_BUT_HAS_SNP_DELETION	2.1.0.0.39.1.24	2.1.0.0.40.1,2.1.0.0.41.1,2.1.0.0.42.1	Enhancer.noflip.NA__chr11:65264635-65265953__chr11:65265021..65265229,-	Enhancer.noflip.NA__chr11:65264635-65265953__chr11:65265021..65265229,-,2.1	chr11	65265021	65265229	-	65265115	65265229	1	0	114	1	1	0	none	TTGGAACGCTC	AGTCTCGGGCTGCAGGCTGCGGAGGGGAGAGCGGGGGCGGGAGGGACTGCGCAACCGGTGGGGCTGCGTCAGGGACAAACGCCGGGGGAGGGGCGGCTCGCGAGCGCCGCGCA	WILDTYPE_BUT_HAS_SNP_DELETION__Enhancer.noflip.NA__chr11:65264635-65265953__chr11:65265021..65265229,-__2.1.0.0.39.1
ACTGGCCGCTTCACTGAGTCTCGGGCTGCAGGCTGCGGAGGGGAGAGCGGGGGCGGGAGGGACTGCGCAACCGGTGGGGCTGCGTCAGGGACAAACGCCGGGGGAGGGGCGGCTCGCGAGCGCCGCGCAGGTACCTCTAGACCATTAGTGCCAGATCGGAAGAGCGTCG	WILDTYPE_BUT_HAS_SNP_DELETION	2.1.0.0.39.1.25	2.1.0.0.40.1,2.1.0.0.41.1,2.1.0.0.42.1	Enhancer.noflip.NA__chr11:65264635-65265953__chr11:65265021..65265229,-	Enhancer.noflip.NA__chr11:65264635-65265953__chr11:65265021..65265229,-,2.1	chr11	65265021	65265229	-	65265115	65265229	1	0	114	1	1	0	none	CCATTAGTGCC	AGTCTCGGGCTGCAGGCTGCGGAGGGGAGAGCGGGGGCGGGAGGGACTGCGCAACCGGTGGGGCTGCGTCAGGGACAAACGCCGGGGGAGGGGCGGCTCGCGAGCGCCGCGCA	WILDTYPE_BUT_HAS_SNP_DELETION__Enhancer.noflip.NA__chr11:65264635-65265953__chr11:65265021..65265229,-__2.1.0.0.39.1
ACTGGCCGCTTCACTGAGTCTCGGGCTGCAGGCTGCGGAGGGGAGAGCGGGGGCGGGAGGGACTGCGCAACCGGTGGGGCTGCGTCAGGGACAAACGCCGGGGGAGGGGCGGCTCGCGAGCGCCGCGCAGGTACCTCTAGAACGTTGGAATGAGATCGGAAGAGCGTCG	WILDTYPE_BUT_HAS_SNP_DELETION	2.1.0.0.39.1.26	2.1.0.0.40.1,2.1.0.0.41.1,2.1.0.0.42.1	Enhancer.noflip.NA__chr11:65264635-65265953__chr11:65265021..65265229,-	Enhancer.noflip.NA__chr11:65264635-65265953__chr11:65265021..65265229,-,2.1	chr11	65265021	65265229	-	65265115	65265229	1	0	114	1	1	0	none	ACGTTGGAATG	AGTCTCGGGCTGCAGGCTGCGGAGGGGAGAGCGGGGGCGGGAGGGACTGCGCAACCGGTGGGGCTGCGTCAGGGACAAACGCCGGGGGAGGGGCGGCTCGCGAGCGCCGCGCA	WILDTYPE_BUT_HAS_SNP_DELETION__Enhancer.noflip.NA__chr11:65264635-65265953__chr11:65265021..65265229,-__2.1.0.0.39.1
ACTGGCCGCTTCACTGAGTCTCGGGCTGCAGGCTGCGGAGGGGAGAGCGGGGGCGGGGGGGACTGCGCAACCGGTGGGGCTGCGTCAGGGACAAACGCCGGGGGAGGGGCGGCTCGCGAGCGCCGCGCAGGTACCTCTAGACGTGTAAAGTGAGATCGGAAGAGCGTCG	WILDTYPE_BUT_HAS_SNP_DELETION	2.1.0.0.43.1.1	none	Enhancer.noflip.NA__chr11:65264635-65265953__chr11:65265021..65265229,-	Enhancer.noflip.NA__chr11:65264635-65265953__chr11:65265021..65265229,-,2.1	chr11	65265021	65265229	-	65265115	65265229	1	0	114	1	1	0	none	CGTGTAAAGTG	AGTCTCGGGCTGCAGGCTGCGGAGGGGAGAGCGGGGGCGGGGGGGACTGCGCAACCGGTGGGGCTGCGTCAGGGACAAACGCCGGGGGAGGGGCGGCTCGCGAGCGCCGCGCA	WILDTYPE_BUT_HAS_SNP_DELETION__Enhancer.noflip.NA__chr11:65264635-65265953__chr11:65265021..65265229,-__2.1.0.0.43.1
ACTGGCCGCTTCACTGAGTCTCGGGCTGCAGGCTGCGGAGGGGAGAGCGGGGGCGGGGGGGACTGCGCAACCGGTGGGGCTGCGTCAGGGACAAACGCCGGGGGAGGGGCGGCTCGCGAGCGCCGCGCAGGTACCTCTAGACTTGATAGAGGAGATCGGAAGAGCGTCG	WILDTYPE_BUT_HAS_SNP_DELETION	2.1.0.0.43.1.2	none	Enhancer.noflip.NA__chr11:65264635-65265953__chr11:65265021..65265229,-	Enhancer.noflip.NA__chr11:65264635-65265953__chr11:65265021..65265229,-,2.1	chr11	65265021	65265229	-	65265115	65265229	1	0	114	1	1	0	none	CTTGATAGAGG	AGTCTCGGGCTGCAGGCTGCGGAGGGGAGAGCGGGGGCGGGGGGGACTGCGCAACCGGTGGGGCTGCGTCAGGGACAAACGCCGGGGGAGGGGCGGCTCGCGAGCGCCGCGCA	WILDTYPE_BUT_HAS_SNP_DELETION__Enhancer.noflip.NA__chr11:65264635-65265953__chr11:65265021..65265229,-__2.1.0.0.43.1
ACTGGCCGCTTCACTGAGTCTCGGGCTGCAGGCTGCGGAGGGGAGAGCGGGGGCGGGGGGGACTGCGCAACCGGTGGGGCTGCGTCAGGGACAAACGCCGGGGGAGGGGCGGCTCGCGAGCGCCGCGCAGGTACCTCTAGATGTGACGCGAAAGATCGGAAGAGCGTCG	WILDTYPE_BUT_HAS_SNP_DELETION	2.1.0.0.43.1.3	none	Enhancer.noflip.NA__chr11:65264635-65265953__chr11:65265021..65265229,-	Enhancer.noflip.NA__chr11:65264635-65265953__chr11:65265021..65265229,-,2.1	chr11	65265021	65265229	-	65265115	65265229	1	0	114	1	1	0	none	TGTGACGCGAA	AGTCTCGGGCTGCAGGCTGCGGAGGGGAGAGCGGGGGCGGGGGGGACTGCGCAACCGGTGGGGCTGCGTCAGGGACAAACGCCGGGGGAGGGGCGGCTCGCGAGCGCCGCGCA	WILDTYPE_BUT_HAS_SNP_DELETION__Enhancer.noflip.NA__chr11:65264635-65265953__chr11:65265021..65265229,-__2.1.0.0.43.1
ACTGGCCGCTTCACTGAGTCTCGGGCTGCAGGCTGCGGAGGGGAGAGCGGGGGCGGGGGGGACTGCGCAACCGGTGGGGCTGCGTCAGGGACAAACGCCGGGGGAGGGGCGGCTCGCGAGCGCCGCGCAGGTACCTCTAGAACGAACCTGAAAGATCGGAAGAGCGTCG	WILDTYPE_BUT_HAS_SNP_DELETION	2.1.0.0.43.1.4	none	Enhancer.noflip.NA__chr11:65264635-65265953__chr11:65265021..65265229,-	Enhancer.noflip.NA__chr11:65264635-65265953__chr11:65265021..65265229,-,2.1	chr11	65265021	65265229	-	65265115	65265229	1	0	114	1	1	0	none	ACGAACCTGAA	AGTCTCGGGCTGCAGGCTGCGGAGGGGAGAGCGGGGGCGGGGGGGACTGCGCAACCGGTGGGGCTGCGTCAGGGACAAACGCCGGGGGAGGGGCGGCTCGCGAGCGCCGCGCA	WILDTYPE_BUT_HAS_SNP_DELETION__Enhancer.noflip.NA__chr11:65264635-65265953__chr11:65265021..65265229,-__2.1.0.0.43.1
ACTGGCCGCTTCACTGAGTCTCGGGCTGCAGGCTGCGGAGGGGAGAGCGGGGGCGGGGGGGACTGCGCAACCGGTGGGGCTGCGTCAGGGACAAACGCCGGGGGAGGGGCGGCTCGCGAGCGCCGCGCAGGTACCTCTAGACCATAAGCAAGAGATCGGAAGAGCGTCG	WILDTYPE_BUT_HAS_SNP_DELETION	2.1.0.0.43.1.5	none	Enhancer.noflip.NA__chr11:65264635-65265953__chr11:65265021..65265229,-	Enhancer.noflip.NA__chr11:65264635-65265953__chr11:65265021..65265229,-,2.1	chr11	65265021	65265229	-	65265115	65265229	1	0	114	1	1	0	none	CCATAAGCAAG	AGTCTCGGGCTGCAGGCTGCGGAGGGGAGAGCGGGGGCGGGGGGGACTGCGCAACCGGTGGGGCTGCGTCAGGGACAAACGCCGGGGGAGGGGCGGCTCGCGAGCGCCGCGCA	WILDTYPE_BUT_HAS_SNP_DELETION__Enhancer.noflip.NA__chr11:65264635-65265953__chr11:65265021..65265229,-__2.1.0.0.43.1
ACTGGCCGCTTCACTGAGTCTCGGGCTGCAGGCTGCGGAGGGGAGAGCGGGGGCGGGGGGGACTGCGCAACCGGTGGGGCTGCGTCAGGGACAAACGCCGGGGGAGGGGCGGCTCGCGAGCGCCGCGCAGGTACCTCTAGAGCTCGCGAGTTAGATCGGAAGAGCGTCG	WILDTYPE_BUT_HAS_SNP_DELETION	2.1.0.0.43.1.6	none	Enhancer.noflip.NA__chr11:65264635-65265953__chr11:65265021..65265229,-	Enhancer.noflip.NA__chr11:65264635-65265953__chr11:65265021..65265229,-,2.1	chr11	65265021	65265229	-	65265115	65265229	1	0	114	1	1	0	none	GCTCGCGAGTT	AGTCTCGGGCTGCAGGCTGCGGAGGGGAGAGCGGGGGCGGGGGGGACTGCGCAACCGGTGGGGCTGCGTCAGGGACAAACGCCGGGGGAGGGGCGGCTCGCGAGCGCCGCGCA	WILDTYPE_BUT_HAS_SNP_DELETION__Enhancer.noflip.NA__chr11:65264635-65265953__chr11:65265021..65265229,-__2.1.0.0.43.1
ACTGGCCGCTTCACTGAGTCTCGGGCTGCAGGCTGCGGAGGGGAGAGCGGGGGCGGGGGGGACTGCGCAACCGGTGGGGCTGCGTCAGGGACAAACGCCGGGGGAGGGGCGGCTCGCGAGCGCCGCGCAGGTACCTCTAGAGACAAAATCGGAGATCGGAAGAGCGTCG	WILDTYPE_BUT_HAS_SNP_DELETION	2.1.0.0.43.1.7	none	Enhancer.noflip.NA__chr11:65264635-65265953__chr11:65265021..65265229,-	Enhancer.noflip.NA__chr11:65264635-65265953__chr11:65265021..65265229,-,2.1	chr11	65265021	65265229	-	65265115	65265229	1	0	114	1	1	0	none	GACAAAATCGG	AGTCTCGGGCTGCAGGCTGCGGAGGGGAGAGCGGGGGCGGGGGGGACTGCGCAACCGGTGGGGCTGCGTCAGGGACAAACGCCGGGGGAGGGGCGGCTCGCGAGCGCCGCGCA	WILDTYPE_BUT_HAS_SNP_DELETION__Enhancer.noflip.NA__chr11:65264635-65265953__chr11:65265021..65265229,-__2.1.0.0.43.1
ACTGGCCGCTTCACTGAGTCTCGGGCTGCAGGCTGCGGAGGGGAGAGCGGGGGCGGGGGGGACTGCGCAACCGGTGGGGCTGCGTCAGGGACAAACGCCGGGGGAGGGGCGGCTCGCGAGCGCCGCGCAGGTACCTCTAGATGCGTCTCTCAAGATCGGAAGAGCGTCG	WILDTYPE_BUT_HAS_SNP_DELETION	2.1.0.0.43.1.8	none	Enhancer.noflip.NA__chr11:65264635-65265953__chr11:65265021..65265229,-	Enhancer.noflip.NA__chr11:65264635-65265953__chr11:65265021..65265229,-,2.1	chr11	65265021	65265229	-	65265115	65265229	1	0	114	1	1	0	none	TGCGTCTCTCA	AGTCTCGGGCTGCAGGCTGCGGAGGGGAGAGCGGGGGCGGGGGGGACTGCGCAACCGGTGGGGCTGCGTCAGGGACAAACGCCGGGGGAGGGGCGGCTCGCGAGCGCCGCGCA	WILDTYPE_BUT_HAS_SNP_DELETION__Enhancer.noflip.NA__chr11:65264635-65265953__chr11:65265021..65265229,-__2.1.0.0.43.1
ACTGGCCGCTTCACTGAGTCTCGGGCTGCAGGCTGCGGAGGGGAGAGCGGGGGCGGGGGGGACTGCGCAACCGGTGGGGCTGCGTCAGGGACAAACGCCGGGGGAGGGGCGGCTCGCGAGCGCCGCGCAGGTACCTCTAGACATAAAGCATTAGATCGGAAGAGCGTCG	WILDTYPE_BUT_HAS_SNP_DELETION	2.1.0.0.43.1.9	none	Enhancer.noflip.NA__chr11:65264635-65265953__chr11:65265021..65265229,-	Enhancer.noflip.NA__chr11:65264635-65265953__chr11:65265021..65265229,-,2.1	chr11	65265021	65265229	-	65265115	65265229	1	0	114	1	1	0	none	CATAAAGCATT	AGTCTCGGGCTGCAGGCTGCGGAGGGGAGAGCGGGGGCGGGGGGGACTGCGCAACCGGTGGGGCTGCGTCAGGGACAAACGCCGGGGGAGGGGCGGCTCGCGAGCGCCGCGCA	WILDTYPE_BUT_HAS_SNP_DELETION__Enhancer.noflip.NA__chr11:65264635-65265953__chr11:65265021..65265229,-__2.1.0.0.43.1
ACTGGCCGCTTCACTGAGTCTCGGGCTGCAGGCTGCGGAGGGGAGAGCGGGGGCGGGGGGGACTGCGCAACCGGTGGGGCTGCGTCAGGGACAAACGCCGGGGGAGGGGCGGCTCGCGAGCGCCGCGCAGGTACCTCTAGACGATCGGGTGCAGATCGGAAGAGCGTCG	WILDTYPE_BUT_HAS_SNP_DELETION	2.1.0.0.43.1.10	none	Enhancer.noflip.NA__chr11:65264635-65265953__chr11:65265021..65265229,-	Enhancer.noflip.NA__chr11:65264635-65265953__chr11:65265021..65265229,-,2.1	chr11	65265021	65265229	-	65265115	65265229	1	0	114	1	1	0	none	CGATCGGGTGC	AGTCTCGGGCTGCAGGCTGCGGAGGGGAGAGCGGGGGCGGGGGGGACTGCGCAACCGGTGGGGCTGCGTCAGGGACAAACGCCGGGGGAGGGGCGGCTCGCGAGCGCCGCGCA	WILDTYPE_BUT_HAS_SNP_DELETION__Enhancer.noflip.NA__chr11:65264635-65265953__chr11:65265021..65265229,-__2.1.0.0.43.1
ACTGGCCGCTTCACTGAGTCTCGGGCTGCAGGCTGCGGAGGGGAGAGCGGGGGCGGGGGGGACTGCGCAACCGGTGGGGCTGCGTCAGGGACAAACGCCGGGGGAGGGGCGGCTCGCGAGCGCCGCGCAGGTACCTCTAGAGATTAGTAAACAGATCGGAAGAGCGTCG	WILDTYPE_BUT_HAS_SNP_DELETION	2.1.0.0.43.1.11	none	Enhancer.noflip.NA__chr11:65264635-65265953__chr11:65265021..65265229,-	Enhancer.noflip.NA__chr11:65264635-65265953__chr11:65265021..65265229,-,2.1	chr11	65265021	65265229	-	65265115	65265229	1	0	114	1	1	0	none	GATTAGTAAAC	AGTCTCGGGCTGCAGGCTGCGGAGGGGAGAGCGGGGGCGGGGGGGACTGCGCAACCGGTGGGGCTGCGTCAGGGACAAACGCCGGGGGAGGGGCGGCTCGCGAGCGCCGCGCA	WILDTYPE_BUT_HAS_SNP_DELETION__Enhancer.noflip.NA__chr11:65264635-65265953__chr11:65265021..65265229,-__2.1.0.0.43.1
ACTGGCCGCTTCACTGAGTCTCGGGCTGCAGGCTGCGGAGGGGAGAGCGGGGGCGGGGGGGACTGCGCAACCGGTGGGGCTGCGTCAGGGACAAACGCCGGGGGAGGGGCGGCTCGCGAGCGCCGCGCAGGTACCTCTAGAACCTACCGGCAAGATCGGAAGAGCGTCG	WILDTYPE_BUT_HAS_SNP_DELETION	2.1.0.0.43.1.12	none	Enhancer.noflip.NA__chr11:65264635-65265953__chr11:65265021..65265229,-	Enhancer.noflip.NA__chr11:65264635-65265953__chr11:65265021..65265229,-,2.1	chr11	65265021	65265229	-	65265115	65265229	1	0	114	1	1	0	none	ACCTACCGGCA	AGTCTCGGGCTGCAGGCTGCGGAGGGGAGAGCGGGGGCGGGGGGGACTGCGCAACCGGTGGGGCTGCGTCAGGGACAAACGCCGGGGGAGGGGCGGCTCGCGAGCGCCGCGCA	WILDTYPE_BUT_HAS_SNP_DELETION__Enhancer.noflip.NA__chr11:65264635-65265953__chr11:65265021..65265229,-__2.1.0.0.43.1
ACTGGCCGCTTCACTGAGTCTCGGGCTGCAGGCTGCGGAGGGGAGAGCGGGGGCGGGGGGGACTGCGCAACCGGTGGGGCTGCGTCAGGGACAAACGCCGGGGGAGGGGCGGCTCGCGAGCGCCGCGCAGGTACCTCTAGATTTGGACCTCGAGATCGGAAGAGCGTCG	WILDTYPE_BUT_HAS_SNP_DELETION	2.1.0.0.43.1.13	none	Enhancer.noflip.NA__chr11:65264635-65265953__chr11:65265021..65265229,-	Enhancer.noflip.NA__chr11:65264635-65265953__chr11:65265021..65265229,-,2.1	chr11	65265021	65265229	-	65265115	65265229	1	0	114	1	1	0	none	TTTGGACCTCG	AGTCTCGGGCTGCAGGCTGCGGAGGGGAGAGCGGGGGCGGGGGGGACTGCGCAACCGGTGGGGCTGCGTCAGGGACAAACGCCGGGGGAGGGGCGGCTCGCGAGCGCCGCGCA	WILDTYPE_BUT_HAS_SNP_DELETION__Enhancer.noflip.NA__chr11:65264635-65265953__chr11:65265021..65265229,-__2.1.0.0.43.1
ACTGGCCGCTTCACTGAGTCTCGGGCTGCAGGCTGCGGAGGGGAGAGCGGGGGCGGGGGGGACTGCGCAACCGGTGGGGCTGCGTCAGGGACAAACGCCGGGGGAGGGGCGGCTCGCGAGCGCCGCGCAGGTACCTCTAGAGCCGATAATCCAGATCGGAAGAGCGTCG	WILDTYPE_BUT_HAS_SNP_DELETION	2.1.0.0.43.1.14	none	Enhancer.noflip.NA__chr11:65264635-65265953__chr11:65265021..65265229,-	Enhancer.noflip.NA__chr11:65264635-65265953__chr11:65265021..65265229,-,2.1	chr11	65265021	65265229	-	65265115	65265229	1	0	114	1	1	0	none	GCCGATAATCC	AGTCTCGGGCTGCAGGCTGCGGAGGGGAGAGCGGGGGCGGGGGGGACTGCGCAACCGGTGGGGCTGCGTCAGGGACAAACGCCGGGGGAGGGGCGGCTCGCGAGCGCCGCGCA	WILDTYPE_BUT_HAS_SNP_DELETION__Enhancer.noflip.NA__chr11:65264635-65265953__chr11:65265021..65265229,-__2.1.0.0.43.1
ACTGGCCGCTTCACTGAGTCTCGGGCTGCAGGCTGCGGAGGGGAGAGCGGGGGCGGGGGGGACTGCGCAACCGGTGGGGCTGCGTCAGGGACAAACGCCGGGGGAGGGGCGGCTCGCGAGCGCCGCGCAGGTACCTCTAGAAGTTACGTCGGAGATCGGAAGAGCGTCG	WILDTYPE_BUT_HAS_SNP_DELETION	2.1.0.0.43.1.15	none	Enhancer.noflip.NA__chr11:65264635-65265953__chr11:65265021..65265229,-	Enhancer.noflip.NA__chr11:65264635-65265953__chr11:65265021..65265229,-,2.1	chr11	65265021	65265229	-	65265115	65265229	1	0	114	1	1	0	none	AGTTACGTCGG	AGTCTCGGGCTGCAGGCTGCGGAGGGGAGAGCGGGGGCGGGGGGGACTGCGCAACCGGTGGGGCTGCGTCAGGGACAAACGCCGGGGGAGGGGCGGCTCGCGAGCGCCGCGCA	WILDTYPE_BUT_HAS_SNP_DELETION__Enhancer.noflip.NA__chr11:65264635-65265953__chr11:65265021..65265229,-__2.1.0.0.43.1
ACTGGCCGCTTCACTGAGTCTCGGGCTGCAGGCTGCGGAGGGGAGAGCGGGGGCGGGGGGGACTGCGCAACCGGTGGGGCTGCGTCAGGGACAAACGCCGGGGGAGGGGCGGCTCGCGAGCGCCGCGCAGGTACCTCTAGATGGACGGTAGCAGATCGGAAGAGCGTCG	WILDTYPE_BUT_HAS_SNP_DELETION	2.1.0.0.43.1.16	none	Enhancer.noflip.NA__chr11:65264635-65265953__chr11:65265021..65265229,-	Enhancer.noflip.NA__chr11:65264635-65265953__chr11:65265021..65265229,-,2.1	chr11	65265021	65265229	-	65265115	65265229	1	0	114	1	1	0	none	TGGACGGTAGC	AGTCTCGGGCTGCAGGCTGCGGAGGGGAGAGCGGGGGCGGGGGGGACTGCGCAACCGGTGGGGCTGCGTCAGGGACAAACGCCGGGGGAGGGGCGGCTCGCGAGCGCCGCGCA	WILDTYPE_BUT_HAS_SNP_DELETION__Enhancer.noflip.NA__chr11:65264635-65265953__chr11:65265021..65265229,-__2.1.0.0.43.1
ACTGGCCGCTTCACTGAGTCTCGGGCTGCAGGCTGCGGAGGGGAGAGCGGGGGCGGGGGGGACTGCGCAACCGGTGGGGCTGCGTCAGGGACAAACGCCGGGGGAGGGGCGGCTCGCGAGCGCCGCGCAGGTACCTCTAGAATTTACTCGCTAGATCGGAAGAGCGTCG	WILDTYPE_BUT_HAS_SNP_DELETION	2.1.0.0.43.1.17	none	Enhancer.noflip.NA__chr11:65264635-65265953__chr11:65265021..65265229,-	Enhancer.noflip.NA__chr11:65264635-65265953__chr11:65265021..65265229,-,2.1	chr11	65265021	65265229	-	65265115	65265229	1	0	114	1	1	0	none	ATTTACTCGCT	AGTCTCGGGCTGCAGGCTGCGGAGGGGAGAGCGGGGGCGGGGGGGACTGCGCAACCGGTGGGGCTGCGTCAGGGACAAACGCCGGGGGAGGGGCGGCTCGCGAGCGCCGCGCA	WILDTYPE_BUT_HAS_SNP_DELETION__Enhancer.noflip.NA__chr11:65264635-65265953__chr11:65265021..65265229,-__2.1.0.0.43.1
ACTGGCCGCTTCACTGAGTCTCGGGCTGCAGGCTGCGGAGGGGAGAGCGGGGGCGGGGGGGACTGCGCAACCGGTGGGGCTGCGTCAGGGACAAACGCCGGGGGAGGGGCGGCTCGCGAGCGCCGCGCAGGTACCTCTAGACTCGATTCATTAGATCGGAAGAGCGTCG	WILDTYPE_BUT_HAS_SNP_DELETION	2.1.0.0.43.1.18	none	Enhancer.noflip.NA__chr11:65264635-65265953__chr11:65265021..65265229,-	Enhancer.noflip.NA__chr11:65264635-65265953__chr11:65265021..65265229,-,2.1	chr11	65265021	65265229	-	65265115	65265229	1	0	114	1	1	0	none	CTCGATTCATT	AGTCTCGGGCTGCAGGCTGCGGAGGGGAGAGCGGGGGCGGGGGGGACTGCGCAACCGGTGGGGCTGCGTCAGGGACAAACGCCGGGGGAGGGGCGGCTCGCGAGCGCCGCGCA	WILDTYPE_BUT_HAS_SNP_DELETION__Enhancer.noflip.NA__chr11:65264635-65265953__chr11:65265021..65265229,-__2.1.0.0.43.1
ACTGGCCGCTTCACTGAGTCTCGGGCTGCAGGCTGCGGAGGGGAGAGCGGGGGCGGGGGGGACTGCGCAACCGGTGGGGCTGCGTCAGGGACAAACGCCGGGGGAGGGGCGGCTCGCGAGCGCCGCGCAGGTACCTCTAGAACTCGGATGTGAGATCGGAAGAGCGTCG	WILDTYPE_BUT_HAS_SNP_DELETION	2.1.0.0.43.1.19	none	Enhancer.noflip.NA__chr11:65264635-65265953__chr11:65265021..65265229,-	Enhancer.noflip.NA__chr11:65264635-65265953__chr11:65265021..65265229,-,2.1	chr11	65265021	65265229	-	65265115	65265229	1	0	114	1	1	0	none	ACTCGGATGTG	AGTCTCGGGCTGCAGGCTGCGGAGGGGAGAGCGGGGGCGGGGGGGACTGCGCAACCGGTGGGGCTGCGTCAGGGACAAACGCCGGGGGAGGGGCGGCTCGCGAGCGCCGCGCA	WILDTYPE_BUT_HAS_SNP_DELETION__Enhancer.noflip.NA__chr11:65264635-65265953__chr11:65265021..65265229,-__2.1.0.0.43.1
ACTGGCCGCTTCACTGAGTCTCGGGCTGCAGGCTGCGGAGGGGAGAGCGGGGGCGGGGGGGACTGCGCAACCGGTGGGGCTGCGTCAGGGACAAACGCCGGGGGAGGGGCGGCTCGCGAGCGCCGCGCAGGTACCTCTAGAGCTTACACAGCAGATCGGAAGAGCGTCG	WILDTYPE_BUT_HAS_SNP_DELETION	2.1.0.0.43.1.20	none	Enhancer.noflip.NA__chr11:65264635-65265953__chr11:65265021..65265229,-	Enhancer.noflip.NA__chr11:65264635-65265953__chr11:65265021..65265229,-,2.1	chr11	65265021	65265229	-	65265115	65265229	1	0	114	1	1	0	none	GCTTACACAGC	AGTCTCGGGCTGCAGGCTGCGGAGGGGAGAGCGGGGGCGGGGGGGACTGCGCAACCGGTGGGGCTGCGTCAGGGACAAACGCCGGGGGAGGGGCGGCTCGCGAGCGCCGCGCA	WILDTYPE_BUT_HAS_SNP_DELETION__Enhancer.noflip.NA__chr11:65264635-65265953__chr11:65265021..65265229,-__2.1.0.0.43.1
ACTGGCCGCTTCACTGAGTCTCGGGCTGCAGGCTGCGGAGGGGAGAGCGGGGGCGGGGGGGACTGCGCAACCGGTGGGGCTGCGTCAGGGACAAACGCCGGGGGAGGGGCGGCTCGCGAGCGCCGCGCAGGTACCTCTAGACGGACGTTGGAAGATCGGAAGAGCGTCG	WILDTYPE_BUT_HAS_SNP_DELETION	2.1.0.0.43.1.21	none	Enhancer.noflip.NA__chr11:65264635-65265953__chr11:65265021..65265229,-	Enhancer.noflip.NA__chr11:65264635-65265953__chr11:65265021..65265229,-,2.1	chr11	65265021	65265229	-	65265115	65265229	1	0	114	1	1	0	none	CGGACGTTGGA	AGTCTCGGGCTGCAGGCTGCGGAGGGGAGAGCGGGGGCGGGGGGGACTGCGCAACCGGTGGGGCTGCGTCAGGGACAAACGCCGGGGGAGGGGCGGCTCGCGAGCGCCGCGCA	WILDTYPE_BUT_HAS_SNP_DELETION__Enhancer.noflip.NA__chr11:65264635-65265953__chr11:65265021..65265229,-__2.1.0.0.43.1
ACTGGCCGCTTCACTGAGTCTCGGGCTGCAGGCTGCGGAGGGGAGAGCGGGGGCGGGGGGGACTGCGCAACCGGTGGGGCTGCGTCAGGGACAAACGCCGGGGGAGGGGCGGCTCGCGAGCGCCGCGCAGGTACCTCTAGACCCGAGAATAAAGATCGGAAGAGCGTCG	WILDTYPE_BUT_HAS_SNP_DELETION	2.1.0.0.43.1.22	none	Enhancer.noflip.NA__chr11:65264635-65265953__chr11:65265021..65265229,-	Enhancer.noflip.NA__chr11:65264635-65265953__chr11:65265021..65265229,-,2.1	chr11	65265021	65265229	-	65265115	65265229	1	0	114	1	1	0	none	CCCGAGAATAA	AGTCTCGGGCTGCAGGCTGCGGAGGGGAGAGCGGGGGCGGGGGGGACTGCGCAACCGGTGGGGCTGCGTCAGGGACAAACGCCGGGGGAGGGGCGGCTCGCGAGCGCCGCGCA	WILDTYPE_BUT_HAS_SNP_DELETION__Enhancer.noflip.NA__chr11:65264635-65265953__chr11:65265021..65265229,-__2.1.0.0.43.1
ACTGGCCGCTTCACTGAGTCTCGGGCTGCAGGCTGCGGAGGGGAGAGCGGGGGCGGGGGGGACTGCGCAACCGGTGGGGCTGCGTCAGGGACAAACGCCGGGGGAGGGGCGGCTCGCGAGCGCCGCGCAGGTACCTCTAGAATTATTCGGAAAGATCGGAAGAGCGTCG	WILDTYPE_BUT_HAS_SNP_DELETION	2.1.0.0.43.1.23	none	Enhancer.noflip.NA__chr11:65264635-65265953__chr11:65265021..65265229,-	Enhancer.noflip.NA__chr11:65264635-65265953__chr11:65265021..65265229,-,2.1	chr11	65265021	65265229	-	65265115	65265229	1	0	114	1	1	0	none	ATTATTCGGAA	AGTCTCGGGCTGCAGGCTGCGGAGGGGAGAGCGGGGGCGGGGGGGACTGCGCAACCGGTGGGGCTGCGTCAGGGACAAACGCCGGGGGAGGGGCGGCTCGCGAGCGCCGCGCA	WILDTYPE_BUT_HAS_SNP_DELETION__Enhancer.noflip.NA__chr11:65264635-65265953__chr11:65265021..65265229,-__2.1.0.0.43.1
ACTGGCCGCTTCACTGAGTCTCGGGCTGCAGGCTGCGGAGGGGAGAGCGGGGGCGGGGGGGACTGCGCAACCGGTGGGGCTGCGTCAGGGACAAACGCCGGGGGAGGGGCGGCTCGCGAGCGCCGCGCAGGTACCTCTAGAGCTATACGAGGAGATCGGAAGAGCGTCG	WILDTYPE_BUT_HAS_SNP_DELETION	2.1.0.0.43.1.24	none	Enhancer.noflip.NA__chr11:65264635-65265953__chr11:65265021..65265229,-	Enhancer.noflip.NA__chr11:65264635-65265953__chr11:65265021..65265229,-,2.1	chr11	65265021	65265229	-	65265115	65265229	1	0	114	1	1	0	none	GCTATACGAGG	AGTCTCGGGCTGCAGGCTGCGGAGGGGAGAGCGGGGGCGGGGGGGACTGCGCAACCGGTGGGGCTGCGTCAGGGACAAACGCCGGGGGAGGGGCGGCTCGCGAGCGCCGCGCA	WILDTYPE_BUT_HAS_SNP_DELETION__Enhancer.noflip.NA__chr11:65264635-65265953__chr11:65265021..65265229,-__2.1.0.0.43.1
ACTGGCCGCTTCACTGAGTCTCGGGCTGCAGGCTGCGGAGGGGAGAGCGGGGGCGGGGGGGACTGCGCAACCGGTGGGGCTGCGTCAGGGACAAACGCCGGGGGAGGGGCGGCTCGCGAGCGCCGCGCAGGTACCTCTAGATGTGATAGCCTAGATCGGAAGAGCGTCG	WILDTYPE_BUT_HAS_SNP_DELETION	2.1.0.0.43.1.25	none	Enhancer.noflip.NA__chr11:65264635-65265953__chr11:65265021..65265229,-	Enhancer.noflip.NA__chr11:65264635-65265953__chr11:65265021..65265229,-,2.1	chr11	65265021	65265229	-	65265115	65265229	1	0	114	1	1	0	none	TGTGATAGCCT	AGTCTCGGGCTGCAGGCTGCGGAGGGGAGAGCGGGGGCGGGGGGGACTGCGCAACCGGTGGGGCTGCGTCAGGGACAAACGCCGGGGGAGGGGCGGCTCGCGAGCGCCGCGCA	WILDTYPE_BUT_HAS_SNP_DELETION__Enhancer.noflip.NA__chr11:65264635-65265953__chr11:65265021..65265229,-__2.1.0.0.43.1
ACTGGCCGCTTCACTGAGTCTCGGGCTGCAGGCTGCGGAGGGGAGAGCGGGGGCGGGGGGGACTGCGCAACCGGTGGGGCTGCGTCAGGGACAAACGCCGGGGGAGGGGCGGCTCGCGAGCGCCGCGCAGGTACCTCTAGAGGTAGCCGGATAGATCGGAAGAGCGTCG	WILDTYPE_BUT_HAS_SNP_DELETION	2.1.0.0.43.1.26	none	Enhancer.noflip.NA__chr11:65264635-65265953__chr11:65265021..65265229,-	Enhancer.noflip.NA__chr11:65264635-65265953__chr11:65265021..65265229,-,2.1	chr11	65265021	65265229	-	65265115	65265229	1	0	114	1	1	0	none	GGTAGCCGGAT	AGTCTCGGGCTGCAGGCTGCGGAGGGGAGAGCGGGGGCGGGGGGGACTGCGCAACCGGTGGGGCTGCGTCAGGGACAAACGCCGGGGGAGGGGCGGCTCGCGAGCGCCGCGCA	WILDTYPE_BUT_HAS_SNP_DELETION__Enhancer.noflip.NA__chr11:65264635-65265953__chr11:65265021..65265229,-__2.1.0.0.43.1
ACTGGCCGCTTCACTGAGTCTCGGGCTGCAGGCTGCGGAGGGGAGAGCGGGGGCGGGGAGGACTGCGCAACCGGTGGGGCTGCGTCAGGGACAAACGCCGGGGGAGGGGCGGCTCGCGAGCGCCGCGCAGGTACCTCTAGAGTCAGCTACTCAGATCGGAAGAGCGTCG	WILDTYPE_BUT_HAS_SNP_DELETION	2.1.0.0.44.1.1	2.1.0.0.45.1,2.1.0.0.46.1	Enhancer.noflip.NA__chr11:65264635-65265953__chr11:65265021..65265229,-	Enhancer.noflip.NA__chr11:65264635-65265953__chr11:65265021..65265229,-,2.1	chr11	65265021	65265229	-	65265115	65265229	1	0	114	1	1	0	none	GTCAGCTACTC	AGTCTCGGGCTGCAGGCTGCGGAGGGGAGAGCGGGGGCGGGGAGGACTGCGCAACCGGTGGGGCTGCGTCAGGGACAAACGCCGGGGGAGGGGCGGCTCGCGAGCGCCGCGCA	WILDTYPE_BUT_HAS_SNP_DELETION__Enhancer.noflip.NA__chr11:65264635-65265953__chr11:65265021..65265229,-__2.1.0.0.44.1
ACTGGCCGCTTCACTGAGTCTCGGGCTGCAGGCTGCGGAGGGGAGAGCGGGGGCGGGGAGGACTGCGCAACCGGTGGGGCTGCGTCAGGGACAAACGCCGGGGGAGGGGCGGCTCGCGAGCGCCGCGCAGGTACCTCTAGAGCGCAACTGCAAGATCGGAAGAGCGTCG	WILDTYPE_BUT_HAS_SNP_DELETION	2.1.0.0.44.1.2	2.1.0.0.45.1,2.1.0.0.46.1	Enhancer.noflip.NA__chr11:65264635-65265953__chr11:65265021..65265229,-	Enhancer.noflip.NA__chr11:65264635-65265953__chr11:65265021..65265229,-,2.1	chr11	65265021	65265229	-	65265115	65265229	1	0	114	1	1	0	none	GCGCAACTGCA	AGTCTCGGGCTGCAGGCTGCGGAGGGGAGAGCGGGGGCGGGGAGGACTGCGCAACCGGTGGGGCTGCGTCAGGGACAAACGCCGGGGGAGGGGCGGCTCGCGAGCGCCGCGCA	WILDTYPE_BUT_HAS_SNP_DELETION__Enhancer.noflip.NA__chr11:65264635-65265953__chr11:65265021..65265229,-__2.1.0.0.44.1
ACTGGCCGCTTCACTGAGTCTCGGGCTGCAGGCTGCGGAGGGGAGAGCGGGGGCGGGGAGGACTGCGCAACCGGTGGGGCTGCGTCAGGGACAAACGCCGGGGGAGGGGCGGCTCGCGAGCGCCGCGCAGGTACCTCTAGATATCTCTCGAGAGATCGGAAGAGCGTCG	WILDTYPE_BUT_HAS_SNP_DELETION	2.1.0.0.44.1.3	2.1.0.0.45.1,2.1.0.0.46.1	Enhancer.noflip.NA__chr11:65264635-65265953__chr11:65265021..65265229,-	Enhancer.noflip.NA__chr11:65264635-65265953__chr11:65265021..65265229,-,2.1	chr11	65265021	65265229	-	65265115	65265229	1	0	114	1	1	0	none	TATCTCTCGAG	AGTCTCGGGCTGCAGGCTGCGGAGGGGAGAGCGGGGGCGGGGAGGACTGCGCAACCGGTGGGGCTGCGTCAGGGACAAACGCCGGGGGAGGGGCGGCTCGCGAGCGCCGCGCA	WILDTYPE_BUT_HAS_SNP_DELETION__Enhancer.noflip.NA__chr11:65264635-65265953__chr11:65265021..65265229,-__2.1.0.0.44.1
ACTGGCCGCTTCACTGAGTCTCGGGCTGCAGGCTGCGGAGGGGAGAGCGGGGGCGGGGAGGACTGCGCAACCGGTGGGGCTGCGTCAGGGACAAACGCCGGGGGAGGGGCGGCTCGCGAGCGCCGCGCAGGTACCTCTAGAAGTTTAGCGAAAGATCGGAAGAGCGTCG	WILDTYPE_BUT_HAS_SNP_DELETION	2.1.0.0.44.1.4	2.1.0.0.45.1,2.1.0.0.46.1	Enhancer.noflip.NA__chr11:65264635-65265953__chr11:65265021..65265229,-	Enhancer.noflip.NA__chr11:65264635-65265953__chr11:65265021..65265229,-,2.1	chr11	65265021	65265229	-	65265115	65265229	1	0	114	1	1	0	none	AGTTTAGCGAA	AGTCTCGGGCTGCAGGCTGCGGAGGGGAGAGCGGGGGCGGGGAGGACTGCGCAACCGGTGGGGCTGCGTCAGGGACAAACGCCGGGGGAGGGGCGGCTCGCGAGCGCCGCGCA	WILDTYPE_BUT_HAS_SNP_DELETION__Enhancer.noflip.NA__chr11:65264635-65265953__chr11:65265021..65265229,-__2.1.0.0.44.1
ACTGGCCGCTTCACTGAGTCTCGGGCTGCAGGCTGCGGAGGGGAGAGCGGGGGCGGGGAGGACTGCGCAACCGGTGGGGCTGCGTCAGGGACAAACGCCGGGGGAGGGGCGGCTCGCGAGCGCCGCGCAGGTACCTCTAGAGGGTTAGCGTTAGATCGGAAGAGCGTCG	WILDTYPE_BUT_HAS_SNP_DELETION	2.1.0.0.44.1.5	2.1.0.0.45.1,2.1.0.0.46.1	Enhancer.noflip.NA__chr11:65264635-65265953__chr11:65265021..65265229,-	Enhancer.noflip.NA__chr11:65264635-65265953__chr11:65265021..65265229,-,2.1	chr11	65265021	65265229	-	65265115	65265229	1	0	114	1	1	0	none	GGGTTAGCGTT	AGTCTCGGGCTGCAGGCTGCGGAGGGGAGAGCGGGGGCGGGGAGGACTGCGCAACCGGTGGGGCTGCGTCAGGGACAAACGCCGGGGGAGGGGCGGCTCGCGAGCGCCGCGCA	WILDTYPE_BUT_HAS_SNP_DELETION__Enhancer.noflip.NA__chr11:65264635-65265953__chr11:65265021..65265229,-__2.1.0.0.44.1
ACTGGCCGCTTCACTGAGTCTCGGGCTGCAGGCTGCGGAGGGGAGAGCGGGGGCGGGGAGGACTGCGCAACCGGTGGGGCTGCGTCAGGGACAAACGCCGGGGGAGGGGCGGCTCGCGAGCGCCGCGCAGGTACCTCTAGATTGATTAGGCTAGATCGGAAGAGCGTCG	WILDTYPE_BUT_HAS_SNP_DELETION	2.1.0.0.44.1.6	2.1.0.0.45.1,2.1.0.0.46.1	Enhancer.noflip.NA__chr11:65264635-65265953__chr11:65265021..65265229,-	Enhancer.noflip.NA__chr11:65264635-65265953__chr11:65265021..65265229,-,2.1	chr11	65265021	65265229	-	65265115	65265229	1	0	114	1	1	0	none	TTGATTAGGCT	AGTCTCGGGCTGCAGGCTGCGGAGGGGAGAGCGGGGGCGGGGAGGACTGCGCAACCGGTGGGGCTGCGTCAGGGACAAACGCCGGGGGAGGGGCGGCTCGCGAGCGCCGCGCA	WILDTYPE_BUT_HAS_SNP_DELETION__Enhancer.noflip.NA__chr11:65264635-65265953__chr11:65265021..65265229,-__2.1.0.0.44.1
ACTGGCCGCTTCACTGAGTCTCGGGCTGCAGGCTGCGGAGGGGAGAGCGGGGGCGGGGAGGACTGCGCAACCGGTGGGGCTGCGTCAGGGACAAACGCCGGGGGAGGGGCGGCTCGCGAGCGCCGCGCAGGTACCTCTAGACGACGGCCAATAGATCGGAAGAGCGTCG	WILDTYPE_BUT_HAS_SNP_DELETION	2.1.0.0.44.1.7	2.1.0.0.45.1,2.1.0.0.46.1	Enhancer.noflip.NA__chr11:65264635-65265953__chr11:65265021..65265229,-	Enhancer.noflip.NA__chr11:65264635-65265953__chr11:65265021..65265229,-,2.1	chr11	65265021	65265229	-	65265115	65265229	1	0	114	1	1	0	none	CGACGGCCAAT	AGTCTCGGGCTGCAGGCTGCGGAGGGGAGAGCGGGGGCGGGGAGGACTGCGCAACCGGTGGGGCTGCGTCAGGGACAAACGCCGGGGGAGGGGCGGCTCGCGAGCGCCGCGCA	WILDTYPE_BUT_HAS_SNP_DELETION__Enhancer.noflip.NA__chr11:65264635-65265953__chr11:65265021..65265229,-__2.1.0.0.44.1
ACTGGCCGCTTCACTGAGTCTCGGGCTGCAGGCTGCGGAGGGGAGAGCGGGGGCGGGGAGGACTGCGCAACCGGTGGGGCTGCGTCAGGGACAAACGCCGGGGGAGGGGCGGCTCGCGAGCGCCGCGCAGGTACCTCTAGACATCGGAACCTAGATCGGAAGAGCGTCG	WILDTYPE_BUT_HAS_SNP_DELETION	2.1.0.0.44.1.8	2.1.0.0.45.1,2.1.0.0.46.1	Enhancer.noflip.NA__chr11:65264635-65265953__chr11:65265021..65265229,-	Enhancer.noflip.NA__chr11:65264635-65265953__chr11:65265021..65265229,-,2.1	chr11	65265021	65265229	-	65265115	65265229	1	0	114	1	1	0	none	CATCGGAACCT	AGTCTCGGGCTGCAGGCTGCGGAGGGGAGAGCGGGGGCGGGGAGGACTGCGCAACCGGTGGGGCTGCGTCAGGGACAAACGCCGGGGGAGGGGCGGCTCGCGAGCGCCGCGCA	WILDTYPE_BUT_HAS_SNP_DELETION__Enhancer.noflip.NA__chr11:65264635-65265953__chr11:65265021..65265229,-__2.1.0.0.44.1
ACTGGCCGCTTCACTGAGTCTCGGGCTGCAGGCTGCGGAGGGGAGAGCGGGGGCGGGGAGGACTGCGCAACCGGTGGGGCTGCGTCAGGGACAAACGCCGGGGGAGGGGCGGCTCGCGAGCGCCGCGCAGGTACCTCTAGACTTTTAGCCGAAGATCGGAAGAGCGTCG	WILDTYPE_BUT_HAS_SNP_DELETION	2.1.0.0.44.1.9	2.1.0.0.45.1,2.1.0.0.46.1	Enhancer.noflip.NA__chr11:65264635-65265953__chr11:65265021..65265229,-	Enhancer.noflip.NA__chr11:65264635-65265953__chr11:65265021..65265229,-,2.1	chr11	65265021	65265229	-	65265115	65265229	1	0	114	1	1	0	none	CTTTTAGCCGA	AGTCTCGGGCTGCAGGCTGCGGAGGGGAGAGCGGGGGCGGGGAGGACTGCGCAACCGGTGGGGCTGCGTCAGGGACAAACGCCGGGGGAGGGGCGGCTCGCGAGCGCCGCGCA	WILDTYPE_BUT_HAS_SNP_DELETION__Enhancer.noflip.NA__chr11:65264635-65265953__chr11:65265021..65265229,-__2.1.0.0.44.1
ACTGGCCGCTTCACTGAGTCTCGGGCTGCAGGCTGCGGAGGGGAGAGCGGGGGCGGGGAGGACTGCGCAACCGGTGGGGCTGCGTCAGGGACAAACGCCGGGGGAGGGGCGGCTCGCGAGCGCCGCGCAGGTACCTCTAGAGTCAATCGACAAGATCGGAAGAGCGTCG	WILDTYPE_BUT_HAS_SNP_DELETION	2.1.0.0.44.1.10	2.1.0.0.45.1,2.1.0.0.46.1	Enhancer.noflip.NA__chr11:65264635-65265953__chr11:65265021..65265229,-	Enhancer.noflip.NA__chr11:65264635-65265953__chr11:65265021..65265229,-,2.1	chr11	65265021	65265229	-	65265115	65265229	1	0	114	1	1	0	none	GTCAATCGACA	AGTCTCGGGCTGCAGGCTGCGGAGGGGAGAGCGGGGGCGGGGAGGACTGCGCAACCGGTGGGGCTGCGTCAGGGACAAACGCCGGGGGAGGGGCGGCTCGCGAGCGCCGCGCA	WILDTYPE_BUT_HAS_SNP_DELETION__Enhancer.noflip.NA__chr11:65264635-65265953__chr11:65265021..65265229,-__2.1.0.0.44.1
ACTGGCCGCTTCACTGAGTCTCGGGCTGCAGGCTGCGGAGGGGAGAGCGGGGGCGGGGAGGACTGCGCAACCGGTGGGGCTGCGTCAGGGACAAACGCCGGGGGAGGGGCGGCTCGCGAGCGCCGCGCAGGTACCTCTAGAGAACATCGGAGAGATCGGAAGAGCGTCG	WILDTYPE_BUT_HAS_SNP_DELETION	2.1.0.0.44.1.11	2.1.0.0.45.1,2.1.0.0.46.1	Enhancer.noflip.NA__chr11:65264635-65265953__chr11:65265021..65265229,-	Enhancer.noflip.NA__chr11:65264635-65265953__chr11:65265021..65265229,-,2.1	chr11	65265021	65265229	-	65265115	65265229	1	0	114	1	1	0	none	GAACATCGGAG	AGTCTCGGGCTGCAGGCTGCGGAGGGGAGAGCGGGGGCGGGGAGGACTGCGCAACCGGTGGGGCTGCGTCAGGGACAAACGCCGGGGGAGGGGCGGCTCGCGAGCGCCGCGCA	WILDTYPE_BUT_HAS_SNP_DELETION__Enhancer.noflip.NA__chr11:65264635-65265953__chr11:65265021..65265229,-__2.1.0.0.44.1
ACTGGCCGCTTCACTGAGTCTCGGGCTGCAGGCTGCGGAGGGGAGAGCGGGGGCGGGGAGGACTGCGCAACCGGTGGGGCTGCGTCAGGGACAAACGCCGGGGGAGGGGCGGCTCGCGAGCGCCGCGCAGGTACCTCTAGATTGCGTAAGAGAGATCGGAAGAGCGTCG	WILDTYPE_BUT_HAS_SNP_DELETION	2.1.0.0.44.1.12	2.1.0.0.45.1,2.1.0.0.46.1	Enhancer.noflip.NA__chr11:65264635-65265953__chr11:65265021..65265229,-	Enhancer.noflip.NA__chr11:65264635-65265953__chr11:65265021..65265229,-,2.1	chr11	65265021	65265229	-	65265115	65265229	1	0	114	1	1	0	none	TTGCGTAAGAG	AGTCTCGGGCTGCAGGCTGCGGAGGGGAGAGCGGGGGCGGGGAGGACTGCGCAACCGGTGGGGCTGCGTCAGGGACAAACGCCGGGGGAGGGGCGGCTCGCGAGCGCCGCGCA	WILDTYPE_BUT_HAS_SNP_DELETION__Enhancer.noflip.NA__chr11:65264635-65265953__chr11:65265021..65265229,-__2.1.0.0.44.1
ACTGGCCGCTTCACTGAGTCTCGGGCTGCAGGCTGCGGAGGGGAGAGCGGGGGCGGGGAGGACTGCGCAACCGGTGGGGCTGCGTCAGGGACAAACGCCGGGGGAGGGGCGGCTCGCGAGCGCCGCGCAGGTACCTCTAGAGCCGTCACGATAGATCGGAAGAGCGTCG	WILDTYPE_BUT_HAS_SNP_DELETION	2.1.0.0.44.1.13	2.1.0.0.45.1,2.1.0.0.46.1	Enhancer.noflip.NA__chr11:65264635-65265953__chr11:65265021..65265229,-	Enhancer.noflip.NA__chr11:65264635-65265953__chr11:65265021..65265229,-,2.1	chr11	65265021	65265229	-	65265115	65265229	1	0	114	1	1	0	none	GCCGTCACGAT	AGTCTCGGGCTGCAGGCTGCGGAGGGGAGAGCGGGGGCGGGGAGGACTGCGCAACCGGTGGGGCTGCGTCAGGGACAAACGCCGGGGGAGGGGCGGCTCGCGAGCGCCGCGCA	WILDTYPE_BUT_HAS_SNP_DELETION__Enhancer.noflip.NA__chr11:65264635-65265953__chr11:65265021..65265229,-__2.1.0.0.44.1
ACTGGCCGCTTCACTGAGTCTCGGGCTGCAGGCTGCGGAGGGGAGAGCGGGGGCGGGGAGGACTGCGCAACCGGTGGGGCTGCGTCAGGGACAAACGCCGGGGGAGGGGCGGCTCGCGAGCGCCGCGCAGGTACCTCTAGAAACCGACATAAAGATCGGAAGAGCGTCG	WILDTYPE_BUT_HAS_SNP_DELETION	2.1.0.0.44.1.14	2.1.0.0.45.1,2.1.0.0.46.1	Enhancer.noflip.NA__chr11:65264635-65265953__chr11:65265021..65265229,-	Enhancer.noflip.NA__chr11:65264635-65265953__chr11:65265021..65265229,-,2.1	chr11	65265021	65265229	-	65265115	65265229	1	0	114	1	1	0	none	AACCGACATAA	AGTCTCGGGCTGCAGGCTGCGGAGGGGAGAGCGGGGGCGGGGAGGACTGCGCAACCGGTGGGGCTGCGTCAGGGACAAACGCCGGGGGAGGGGCGGCTCGCGAGCGCCGCGCA	WILDTYPE_BUT_HAS_SNP_DELETION__Enhancer.noflip.NA__chr11:65264635-65265953__chr11:65265021..65265229,-__2.1.0.0.44.1
ACTGGCCGCTTCACTGAGTCTCGGGCTGCAGGCTGCGGAGGGGAGAGCGGGGGCGGGGAGGACTGCGCAACCGGTGGGGCTGCGTCAGGGACAAACGCCGGGGGAGGGGCGGCTCGCGAGCGCCGCGCAGGTACCTCTAGAACGTTATAAAAAGATCGGAAGAGCGTCG	WILDTYPE_BUT_HAS_SNP_DELETION	2.1.0.0.44.1.15	2.1.0.0.45.1,2.1.0.0.46.1	Enhancer.noflip.NA__chr11:65264635-65265953__chr11:65265021..65265229,-	Enhancer.noflip.NA__chr11:65264635-65265953__chr11:65265021..65265229,-,2.1	chr11	65265021	65265229	-	65265115	65265229	1	0	114	1	1	0	none	ACGTTATAAAA	AGTCTCGGGCTGCAGGCTGCGGAGGGGAGAGCGGGGGCGGGGAGGACTGCGCAACCGGTGGGGCTGCGTCAGGGACAAACGCCGGGGGAGGGGCGGCTCGCGAGCGCCGCGCA	WILDTYPE_BUT_HAS_SNP_DELETION__Enhancer.noflip.NA__chr11:65264635-65265953__chr11:65265021..65265229,-__2.1.0.0.44.1
ACTGGCCGCTTCACTGAGTCTCGGGCTGCAGGCTGCGGAGGGGAGAGCGGGGGCGGGGAGGACTGCGCAACCGGTGGGGCTGCGTCAGGGACAAACGCCGGGGGAGGGGCGGCTCGCGAGCGCCGCGCAGGTACCTCTAGAGACGCGCGGTCAGATCGGAAGAGCGTCG	WILDTYPE_BUT_HAS_SNP_DELETION	2.1.0.0.44.1.16	2.1.0.0.45.1,2.1.0.0.46.1	Enhancer.noflip.NA__chr11:65264635-65265953__chr11:65265021..65265229,-	Enhancer.noflip.NA__chr11:65264635-65265953__chr11:65265021..65265229,-,2.1	chr11	65265021	65265229	-	65265115	65265229	1	0	114	1	1	0	none	GACGCGCGGTC	AGTCTCGGGCTGCAGGCTGCGGAGGGGAGAGCGGGGGCGGGGAGGACTGCGCAACCGGTGGGGCTGCGTCAGGGACAAACGCCGGGGGAGGGGCGGCTCGCGAGCGCCGCGCA	WILDTYPE_BUT_HAS_SNP_DELETION__Enhancer.noflip.NA__chr11:65264635-65265953__chr11:65265021..65265229,-__2.1.0.0.44.1
ACTGGCCGCTTCACTGAGTCTCGGGCTGCAGGCTGCGGAGGGGAGAGCGGGGGCGGGGAGGACTGCGCAACCGGTGGGGCTGCGTCAGGGACAAACGCCGGGGGAGGGGCGGCTCGCGAGCGCCGCGCAGGTACCTCTAGATTCGCGAAAAAAGATCGGAAGAGCGTCG	WILDTYPE_BUT_HAS_SNP_DELETION	2.1.0.0.44.1.17	2.1.0.0.45.1,2.1.0.0.46.1	Enhancer.noflip.NA__chr11:65264635-65265953__chr11:65265021..65265229,-	Enhancer.noflip.NA__chr11:65264635-65265953__chr11:65265021..65265229,-,2.1	chr11	65265021	65265229	-	65265115	65265229	1	0	114	1	1	0	none	TTCGCGAAAAA	AGTCTCGGGCTGCAGGCTGCGGAGGGGAGAGCGGGGGCGGGGAGGACTGCGCAACCGGTGGGGCTGCGTCAGGGACAAACGCCGGGGGAGGGGCGGCTCGCGAGCGCCGCGCA	WILDTYPE_BUT_HAS_SNP_DELETION__Enhancer.noflip.NA__chr11:65264635-65265953__chr11:65265021..65265229,-__2.1.0.0.44.1
ACTGGCCGCTTCACTGAGTCTCGGGCTGCAGGCTGCGGAGGGGAGAGCGGGGGCGGGGAGGACTGCGCAACCGGTGGGGCTGCGTCAGGGACAAACGCCGGGGGAGGGGCGGCTCGCGAGCGCCGCGCAGGTACCTCTAGATGCGCGACACTAGATCGGAAGAGCGTCG	WILDTYPE_BUT_HAS_SNP_DELETION	2.1.0.0.44.1.18	2.1.0.0.45.1,2.1.0.0.46.1	Enhancer.noflip.NA__chr11:65264635-65265953__chr11:65265021..65265229,-	Enhancer.noflip.NA__chr11:65264635-65265953__chr11:65265021..65265229,-,2.1	chr11	65265021	65265229	-	65265115	65265229	1	0	114	1	1	0	none	TGCGCGACACT	AGTCTCGGGCTGCAGGCTGCGGAGGGGAGAGCGGGGGCGGGGAGGACTGCGCAACCGGTGGGGCTGCGTCAGGGACAAACGCCGGGGGAGGGGCGGCTCGCGAGCGCCGCGCA	WILDTYPE_BUT_HAS_SNP_DELETION__Enhancer.noflip.NA__chr11:65264635-65265953__chr11:65265021..65265229,-__2.1.0.0.44.1
ACTGGCCGCTTCACTGAGTCTCGGGCTGCAGGCTGCGGAGGGGAGAGCGGGGGCGGGGAGGACTGCGCAACCGGTGGGGCTGCGTCAGGGACAAACGCCGGGGGAGGGGCGGCTCGCGAGCGCCGCGCAGGTACCTCTAGAAGATAAGTGCTAGATCGGAAGAGCGTCG	WILDTYPE_BUT_HAS_SNP_DELETION	2.1.0.0.44.1.19	2.1.0.0.45.1,2.1.0.0.46.1	Enhancer.noflip.NA__chr11:65264635-65265953__chr11:65265021..65265229,-	Enhancer.noflip.NA__chr11:65264635-65265953__chr11:65265021..65265229,-,2.1	chr11	65265021	65265229	-	65265115	65265229	1	0	114	1	1	0	none	AGATAAGTGCT	AGTCTCGGGCTGCAGGCTGCGGAGGGGAGAGCGGGGGCGGGGAGGACTGCGCAACCGGTGGGGCTGCGTCAGGGACAAACGCCGGGGGAGGGGCGGCTCGCGAGCGCCGCGCA	WILDTYPE_BUT_HAS_SNP_DELETION__Enhancer.noflip.NA__chr11:65264635-65265953__chr11:65265021..65265229,-__2.1.0.0.44.1
ACTGGCCGCTTCACTGAGTCTCGGGCTGCAGGCTGCGGAGGGGAGAGCGGGGGCGGGGAGGACTGCGCAACCGGTGGGGCTGCGTCAGGGACAAACGCCGGGGGAGGGGCGGCTCGCGAGCGCCGCGCAGGTACCTCTAGAAGCGATAAGGGAGATCGGAAGAGCGTCG	WILDTYPE_BUT_HAS_SNP_DELETION	2.1.0.0.44.1.20	2.1.0.0.45.1,2.1.0.0.46.1	Enhancer.noflip.NA__chr11:65264635-65265953__chr11:65265021..65265229,-	Enhancer.noflip.NA__chr11:65264635-65265953__chr11:65265021..65265229,-,2.1	chr11	65265021	65265229	-	65265115	65265229	1	0	114	1	1	0	none	AGCGATAAGGG	AGTCTCGGGCTGCAGGCTGCGGAGGGGAGAGCGGGGGCGGGGAGGACTGCGCAACCGGTGGGGCTGCGTCAGGGACAAACGCCGGGGGAGGGGCGGCTCGCGAGCGCCGCGCA	WILDTYPE_BUT_HAS_SNP_DELETION__Enhancer.noflip.NA__chr11:65264635-65265953__chr11:65265021..65265229,-__2.1.0.0.44.1
ACTGGCCGCTTCACTGAGTCTCGGGCTGCAGGCTGCGGAGGGGAGAGCGGGGGCGGGGAGGACTGCGCAACCGGTGGGGCTGCGTCAGGGACAAACGCCGGGGGAGGGGCGGCTCGCGAGCGCCGCGCAGGTACCTCTAGAGTTTCTGTGGAAGATCGGAAGAGCGTCG	WILDTYPE_BUT_HAS_SNP_DELETION	2.1.0.0.44.1.21	2.1.0.0.45.1,2.1.0.0.46.1	Enhancer.noflip.NA__chr11:65264635-65265953__chr11:65265021..65265229,-	Enhancer.noflip.NA__chr11:65264635-65265953__chr11:65265021..65265229,-,2.1	chr11	65265021	65265229	-	65265115	65265229	1	0	114	1	1	0	none	GTTTCTGTGGA	AGTCTCGGGCTGCAGGCTGCGGAGGGGAGAGCGGGGGCGGGGAGGACTGCGCAACCGGTGGGGCTGCGTCAGGGACAAACGCCGGGGGAGGGGCGGCTCGCGAGCGCCGCGCA	WILDTYPE_BUT_HAS_SNP_DELETION__Enhancer.noflip.NA__chr11:65264635-65265953__chr11:65265021..65265229,-__2.1.0.0.44.1
ACTGGCCGCTTCACTGAGTCTCGGGCTGCAGGCTGCGGAGGGGAGAGCGGGGGCGGGGAGGACTGCGCAACCGGTGGGGCTGCGTCAGGGACAAACGCCGGGGGAGGGGCGGCTCGCGAGCGCCGCGCAGGTACCTCTAGAGGGATCGGCGGAGATCGGAAGAGCGTCG	WILDTYPE_BUT_HAS_SNP_DELETION	2.1.0.0.44.1.22	2.1.0.0.45.1,2.1.0.0.46.1	Enhancer.noflip.NA__chr11:65264635-65265953__chr11:65265021..65265229,-	Enhancer.noflip.NA__chr11:65264635-65265953__chr11:65265021..65265229,-,2.1	chr11	65265021	65265229	-	65265115	65265229	1	0	114	1	1	0	none	GGGATCGGCGG	AGTCTCGGGCTGCAGGCTGCGGAGGGGAGAGCGGGGGCGGGGAGGACTGCGCAACCGGTGGGGCTGCGTCAGGGACAAACGCCGGGGGAGGGGCGGCTCGCGAGCGCCGCGCA	WILDTYPE_BUT_HAS_SNP_DELETION__Enhancer.noflip.NA__chr11:65264635-65265953__chr11:65265021..65265229,-__2.1.0.0.44.1
ACTGGCCGCTTCACTGAGTCTCGGGCTGCAGGCTGCGGAGGGGAGAGCGGGGGCGGGGAGGACTGCGCAACCGGTGGGGCTGCGTCAGGGACAAACGCCGGGGGAGGGGCGGCTCGCGAGCGCCGCGCAGGTACCTCTAGATGAATAACAATAGATCGGAAGAGCGTCG	WILDTYPE_BUT_HAS_SNP_DELETION	2.1.0.0.44.1.23	2.1.0.0.45.1,2.1.0.0.46.1	Enhancer.noflip.NA__chr11:65264635-65265953__chr11:65265021..65265229,-	Enhancer.noflip.NA__chr11:65264635-65265953__chr11:65265021..65265229,-,2.1	chr11	65265021	65265229	-	65265115	65265229	1	0	114	1	1	0	none	TGAATAACAAT	AGTCTCGGGCTGCAGGCTGCGGAGGGGAGAGCGGGGGCGGGGAGGACTGCGCAACCGGTGGGGCTGCGTCAGGGACAAACGCCGGGGGAGGGGCGGCTCGCGAGCGCCGCGCA	WILDTYPE_BUT_HAS_SNP_DELETION__Enhancer.noflip.NA__chr11:65264635-65265953__chr11:65265021..65265229,-__2.1.0.0.44.1
ACTGGCCGCTTCACTGAGTCTCGGGCTGCAGGCTGCGGAGGGGAGAGCGGGGGCGGGGAGGACTGCGCAACCGGTGGGGCTGCGTCAGGGACAAACGCCGGGGGAGGGGCGGCTCGCGAGCGCCGCGCAGGTACCTCTAGAGAGTGTACGTGAGATCGGAAGAGCGTCG	WILDTYPE_BUT_HAS_SNP_DELETION	2.1.0.0.44.1.24	2.1.0.0.45.1,2.1.0.0.46.1	Enhancer.noflip.NA__chr11:65264635-65265953__chr11:65265021..65265229,-	Enhancer.noflip.NA__chr11:65264635-65265953__chr11:65265021..65265229,-,2.1	chr11	65265021	65265229	-	65265115	65265229	1	0	114	1	1	0	none	GAGTGTACGTG	AGTCTCGGGCTGCAGGCTGCGGAGGGGAGAGCGGGGGCGGGGAGGACTGCGCAACCGGTGGGGCTGCGTCAGGGACAAACGCCGGGGGAGGGGCGGCTCGCGAGCGCCGCGCA	WILDTYPE_BUT_HAS_SNP_DELETION__Enhancer.noflip.NA__chr11:65264635-65265953__chr11:65265021..65265229,-__2.1.0.0.44.1
ACTGGCCGCTTCACTGAGTCTCGGGCTGCAGGCTGCGGAGGGGAGAGCGGGGGCGGGGAGGACTGCGCAACCGGTGGGGCTGCGTCAGGGACAAACGCCGGGGGAGGGGCGGCTCGCGAGCGCCGCGCAGGTACCTCTAGAATGCTTGAGGAAGATCGGAAGAGCGTCG	WILDTYPE_BUT_HAS_SNP_DELETION	2.1.0.0.44.1.25	2.1.0.0.45.1,2.1.0.0.46.1	Enhancer.noflip.NA__chr11:65264635-65265953__chr11:65265021..65265229,-	Enhancer.noflip.NA__chr11:65264635-65265953__chr11:65265021..65265229,-,2.1	chr11	65265021	65265229	-	65265115	65265229	1	0	114	1	1	0	none	ATGCTTGAGGA	AGTCTCGGGCTGCAGGCTGCGGAGGGGAGAGCGGGGGCGGGGAGGACTGCGCAACCGGTGGGGCTGCGTCAGGGACAAACGCCGGGGGAGGGGCGGCTCGCGAGCGCCGCGCA	WILDTYPE_BUT_HAS_SNP_DELETION__Enhancer.noflip.NA__chr11:65264635-65265953__chr11:65265021..65265229,-__2.1.0.0.44.1
ACTGGCCGCTTCACTGAGTCTCGGGCTGCAGGCTGCGGAGGGGAGAGCGGGGGCGGGGAGGACTGCGCAACCGGTGGGGCTGCGTCAGGGACAAACGCCGGGGGAGGGGCGGCTCGCGAGCGCCGCGCAGGTACCTCTAGAAGGTCGTACTTAGATCGGAAGAGCGTCG	WILDTYPE_BUT_HAS_SNP_DELETION	2.1.0.0.44.1.26	2.1.0.0.45.1,2.1.0.0.46.1	Enhancer.noflip.NA__chr11:65264635-65265953__chr11:65265021..65265229,-	Enhancer.noflip.NA__chr11:65264635-65265953__chr11:65265021..65265229,-,2.1	chr11	65265021	65265229	-	65265115	65265229	1	0	114	1	1	0	none	AGGTCGTACTT	AGTCTCGGGCTGCAGGCTGCGGAGGGGAGAGCGGGGGCGGGGAGGACTGCGCAACCGGTGGGGCTGCGTCAGGGACAAACGCCGGGGGAGGGGCGGCTCGCGAGCGCCGCGCA	WILDTYPE_BUT_HAS_SNP_DELETION__Enhancer.noflip.NA__chr11:65264635-65265953__chr11:65265021..65265229,-__2.1.0.0.44.1
ACTGGCCGCTTCACTGAGTCTCGGGCTGCAGGCTGCGGAGGGGAGAGCGGGGGCGGGGAGGGCTGCGCAACCGGTGGGGCTGCGTCAGGGACAAACGCCGGGGGAGGGGCGGCTCGCGAGCGCCGCGCAGGTACCTCTAGAACACGCGACTGAGATCGGAAGAGCGTCG	WILDTYPE_BUT_HAS_SNP_DELETION	2.1.0.0.47.1.1	none	Enhancer.noflip.NA__chr11:65264635-65265953__chr11:65265021..65265229,-	Enhancer.noflip.NA__chr11:65264635-65265953__chr11:65265021..65265229,-,2.1	chr11	65265021	65265229	-	65265115	65265229	1	0	114	1	1	0	none	ACACGCGACTG	AGTCTCGGGCTGCAGGCTGCGGAGGGGAGAGCGGGGGCGGGGAGGGCTGCGCAACCGGTGGGGCTGCGTCAGGGACAAACGCCGGGGGAGGGGCGGCTCGCGAGCGCCGCGCA	WILDTYPE_BUT_HAS_SNP_DELETION__Enhancer.noflip.NA__chr11:65264635-65265953__chr11:65265021..65265229,-__2.1.0.0.47.1
ACTGGCCGCTTCACTGAGTCTCGGGCTGCAGGCTGCGGAGGGGAGAGCGGGGGCGGGGAGGGCTGCGCAACCGGTGGGGCTGCGTCAGGGACAAACGCCGGGGGAGGGGCGGCTCGCGAGCGCCGCGCAGGTACCTCTAGACTGACGCTTGCAGATCGGAAGAGCGTCG	WILDTYPE_BUT_HAS_SNP_DELETION	2.1.0.0.47.1.2	none	Enhancer.noflip.NA__chr11:65264635-65265953__chr11:65265021..65265229,-	Enhancer.noflip.NA__chr11:65264635-65265953__chr11:65265021..65265229,-,2.1	chr11	65265021	65265229	-	65265115	65265229	1	0	114	1	1	0	none	CTGACGCTTGC	AGTCTCGGGCTGCAGGCTGCGGAGGGGAGAGCGGGGGCGGGGAGGGCTGCGCAACCGGTGGGGCTGCGTCAGGGACAAACGCCGGGGGAGGGGCGGCTCGCGAGCGCCGCGCA	WILDTYPE_BUT_HAS_SNP_DELETION__Enhancer.noflip.NA__chr11:65264635-65265953__chr11:65265021..65265229,-__2.1.0.0.47.1
ACTGGCCGCTTCACTGAGTCTCGGGCTGCAGGCTGCGGAGGGGAGAGCGGGGGCGGGGAGGGCTGCGCAACCGGTGGGGCTGCGTCAGGGACAAACGCCGGGGGAGGGGCGGCTCGCGAGCGCCGCGCAGGTACCTCTAGAGAAAATCGTAGAGATCGGAAGAGCGTCG	WILDTYPE_BUT_HAS_SNP_DELETION	2.1.0.0.47.1.3	none	Enhancer.noflip.NA__chr11:65264635-65265953__chr11:65265021..65265229,-	Enhancer.noflip.NA__chr11:65264635-65265953__chr11:65265021..65265229,-,2.1	chr11	65265021	65265229	-	65265115	65265229	1	0	114	1	1	0	none	GAAAATCGTAG	AGTCTCGGGCTGCAGGCTGCGGAGGGGAGAGCGGGGGCGGGGAGGGCTGCGCAACCGGTGGGGCTGCGTCAGGGACAAACGCCGGGGGAGGGGCGGCTCGCGAGCGCCGCGCA	WILDTYPE_BUT_HAS_SNP_DELETION__Enhancer.noflip.NA__chr11:65264635-65265953__chr11:65265021..65265229,-__2.1.0.0.47.1
ACTGGCCGCTTCACTGAGTCTCGGGCTGCAGGCTGCGGAGGGGAGAGCGGGGGCGGGGAGGGCTGCGCAACCGGTGGGGCTGCGTCAGGGACAAACGCCGGGGGAGGGGCGGCTCGCGAGCGCCGCGCAGGTACCTCTAGATAGCACGTTAGAGATCGGAAGAGCGTCG	WILDTYPE_BUT_HAS_SNP_DELETION	2.1.0.0.47.1.4	none	Enhancer.noflip.NA__chr11:65264635-65265953__chr11:65265021..65265229,-	Enhancer.noflip.NA__chr11:65264635-65265953__chr11:65265021..65265229,-,2.1	chr11	65265021	65265229	-	65265115	65265229	1	0	114	1	1	0	none	TAGCACGTTAG	AGTCTCGGGCTGCAGGCTGCGGAGGGGAGAGCGGGGGCGGGGAGGGCTGCGCAACCGGTGGGGCTGCGTCAGGGACAAACGCCGGGGGAGGGGCGGCTCGCGAGCGCCGCGCA	WILDTYPE_BUT_HAS_SNP_DELETION__Enhancer.noflip.NA__chr11:65264635-65265953__chr11:65265021..65265229,-__2.1.0.0.47.1
ACTGGCCGCTTCACTGAGTCTCGGGCTGCAGGCTGCGGAGGGGAGAGCGGGGGCGGGGAGGGCTGCGCAACCGGTGGGGCTGCGTCAGGGACAAACGCCGGGGGAGGGGCGGCTCGCGAGCGCCGCGCAGGTACCTCTAGAAGGTTAGCTAGAGATCGGAAGAGCGTCG	WILDTYPE_BUT_HAS_SNP_DELETION	2.1.0.0.47.1.5	none	Enhancer.noflip.NA__chr11:65264635-65265953__chr11:65265021..65265229,-	Enhancer.noflip.NA__chr11:65264635-65265953__chr11:65265021..65265229,-,2.1	chr11	65265021	65265229	-	65265115	65265229	1	0	114	1	1	0	none	AGGTTAGCTAG	AGTCTCGGGCTGCAGGCTGCGGAGGGGAGAGCGGGGGCGGGGAGGGCTGCGCAACCGGTGGGGCTGCGTCAGGGACAAACGCCGGGGGAGGGGCGGCTCGCGAGCGCCGCGCA	WILDTYPE_BUT_HAS_SNP_DELETION__Enhancer.noflip.NA__chr11:65264635-65265953__chr11:65265021..65265229,-__2.1.0.0.47.1
ACTGGCCGCTTCACTGAGTCTCGGGCTGCAGGCTGCGGAGGGGAGAGCGGGGGCGGGGAGGGCTGCGCAACCGGTGGGGCTGCGTCAGGGACAAACGCCGGGGGAGGGGCGGCTCGCGAGCGCCGCGCAGGTACCTCTAGAAGTGCCGAACCAGATCGGAAGAGCGTCG	WILDTYPE_BUT_HAS_SNP_DELETION	2.1.0.0.47.1.6	none	Enhancer.noflip.NA__chr11:65264635-65265953__chr11:65265021..65265229,-	Enhancer.noflip.NA__chr11:65264635-65265953__chr11:65265021..65265229,-,2.1	chr11	65265021	65265229	-	65265115	65265229	1	0	114	1	1	0	none	AGTGCCGAACC	AGTCTCGGGCTGCAGGCTGCGGAGGGGAGAGCGGGGGCGGGGAGGGCTGCGCAACCGGTGGGGCTGCGTCAGGGACAAACGCCGGGGGAGGGGCGGCTCGCGAGCGCCGCGCA	WILDTYPE_BUT_HAS_SNP_DELETION__Enhancer.noflip.NA__chr11:65264635-65265953__chr11:65265021..65265229,-__2.1.0.0.47.1
ACTGGCCGCTTCACTGAGTCTCGGGCTGCAGGCTGCGGAGGGGAGAGCGGGGGCGGGGAGGGCTGCGCAACCGGTGGGGCTGCGTCAGGGACAAACGCCGGGGGAGGGGCGGCTCGCGAGCGCCGCGCAGGTACCTCTAGAGCGAGAAATTCAGATCGGAAGAGCGTCG	WILDTYPE_BUT_HAS_SNP_DELETION	2.1.0.0.47.1.7	none	Enhancer.noflip.NA__chr11:65264635-65265953__chr11:65265021..65265229,-	Enhancer.noflip.NA__chr11:65264635-65265953__chr11:65265021..65265229,-,2.1	chr11	65265021	65265229	-	65265115	65265229	1	0	114	1	1	0	none	GCGAGAAATTC	AGTCTCGGGCTGCAGGCTGCGGAGGGGAGAGCGGGGGCGGGGAGGGCTGCGCAACCGGTGGGGCTGCGTCAGGGACAAACGCCGGGGGAGGGGCGGCTCGCGAGCGCCGCGCA	WILDTYPE_BUT_HAS_SNP_DELETION__Enhancer.noflip.NA__chr11:65264635-65265953__chr11:65265021..65265229,-__2.1.0.0.47.1
ACTGGCCGCTTCACTGAGTCTCGGGCTGCAGGCTGCGGAGGGGAGAGCGGGGGCGGGGAGGGCTGCGCAACCGGTGGGGCTGCGTCAGGGACAAACGCCGGGGGAGGGGCGGCTCGCGAGCGCCGCGCAGGTACCTCTAGATTTCATTAAGTAGATCGGAAGAGCGTCG	WILDTYPE_BUT_HAS_SNP_DELETION	2.1.0.0.47.1.8	none	Enhancer.noflip.NA__chr11:65264635-65265953__chr11:65265021..65265229,-	Enhancer.noflip.NA__chr11:65264635-65265953__chr11:65265021..65265229,-,2.1	chr11	65265021	65265229	-	65265115	65265229	1	0	114	1	1	0	none	TTTCATTAAGT	AGTCTCGGGCTGCAGGCTGCGGAGGGGAGAGCGGGGGCGGGGAGGGCTGCGCAACCGGTGGGGCTGCGTCAGGGACAAACGCCGGGGGAGGGGCGGCTCGCGAGCGCCGCGCA	WILDTYPE_BUT_HAS_SNP_DELETION__Enhancer.noflip.NA__chr11:65264635-65265953__chr11:65265021..65265229,-__2.1.0.0.47.1
ACTGGCCGCTTCACTGAGTCTCGGGCTGCAGGCTGCGGAGGGGAGAGCGGGGGCGGGGAGGGCTGCGCAACCGGTGGGGCTGCGTCAGGGACAAACGCCGGGGGAGGGGCGGCTCGCGAGCGCCGCGCAGGTACCTCTAGATTTCGGATTCAAGATCGGAAGAGCGTCG	WILDTYPE_BUT_HAS_SNP_DELETION	2.1.0.0.47.1.9	none	Enhancer.noflip.NA__chr11:65264635-65265953__chr11:65265021..65265229,-	Enhancer.noflip.NA__chr11:65264635-65265953__chr11:65265021..65265229,-,2.1	chr11	65265021	65265229	-	65265115	65265229	1	0	114	1	1	0	none	TTTCGGATTCA	AGTCTCGGGCTGCAGGCTGCGGAGGGGAGAGCGGGGGCGGGGAGGGCTGCGCAACCGGTGGGGCTGCGTCAGGGACAAACGCCGGGGGAGGGGCGGCTCGCGAGCGCCGCGCA	WILDTYPE_BUT_HAS_SNP_DELETION__Enhancer.noflip.NA__chr11:65264635-65265953__chr11:65265021..65265229,-__2.1.0.0.47.1
ACTGGCCGCTTCACTGAGTCTCGGGCTGCAGGCTGCGGAGGGGAGAGCGGGGGCGGGGAGGGCTGCGCAACCGGTGGGGCTGCGTCAGGGACAAACGCCGGGGGAGGGGCGGCTCGCGAGCGCCGCGCAGGTACCTCTAGACGATTCGGCGTAGATCGGAAGAGCGTCG	WILDTYPE_BUT_HAS_SNP_DELETION	2.1.0.0.47.1.10	none	Enhancer.noflip.NA__chr11:65264635-65265953__chr11:65265021..65265229,-	Enhancer.noflip.NA__chr11:65264635-65265953__chr11:65265021..65265229,-,2.1	chr11	65265021	65265229	-	65265115	65265229	1	0	114	1	1	0	none	CGATTCGGCGT	AGTCTCGGGCTGCAGGCTGCGGAGGGGAGAGCGGGGGCGGGGAGGGCTGCGCAACCGGTGGGGCTGCGTCAGGGACAAACGCCGGGGGAGGGGCGGCTCGCGAGCGCCGCGCA	WILDTYPE_BUT_HAS_SNP_DELETION__Enhancer.noflip.NA__chr11:65264635-65265953__chr11:65265021..65265229,-__2.1.0.0.47.1
ACTGGCCGCTTCACTGAGTCTCGGGCTGCAGGCTGCGGAGGGGAGAGCGGGGGCGGGGAGGGCTGCGCAACCGGTGGGGCTGCGTCAGGGACAAACGCCGGGGGAGGGGCGGCTCGCGAGCGCCGCGCAGGTACCTCTAGATAGCGAGTAGCAGATCGGAAGAGCGTCG	WILDTYPE_BUT_HAS_SNP_DELETION	2.1.0.0.47.1.11	none	Enhancer.noflip.NA__chr11:65264635-65265953__chr11:65265021..65265229,-	Enhancer.noflip.NA__chr11:65264635-65265953__chr11:65265021..65265229,-,2.1	chr11	65265021	65265229	-	65265115	65265229	1	0	114	1	1	0	none	TAGCGAGTAGC	AGTCTCGGGCTGCAGGCTGCGGAGGGGAGAGCGGGGGCGGGGAGGGCTGCGCAACCGGTGGGGCTGCGTCAGGGACAAACGCCGGGGGAGGGGCGGCTCGCGAGCGCCGCGCA	WILDTYPE_BUT_HAS_SNP_DELETION__Enhancer.noflip.NA__chr11:65264635-65265953__chr11:65265021..65265229,-__2.1.0.0.47.1
ACTGGCCGCTTCACTGAGTCTCGGGCTGCAGGCTGCGGAGGGGAGAGCGGGGGCGGGGAGGGCTGCGCAACCGGTGGGGCTGCGTCAGGGACAAACGCCGGGGGAGGGGCGGCTCGCGAGCGCCGCGCAGGTACCTCTAGAAACGCAAGATGAGATCGGAAGAGCGTCG	WILDTYPE_BUT_HAS_SNP_DELETION	2.1.0.0.47.1.12	none	Enhancer.noflip.NA__chr11:65264635-65265953__chr11:65265021..65265229,-	Enhancer.noflip.NA__chr11:65264635-65265953__chr11:65265021..65265229,-,2.1	chr11	65265021	65265229	-	65265115	65265229	1	0	114	1	1	0	none	AACGCAAGATG	AGTCTCGGGCTGCAGGCTGCGGAGGGGAGAGCGGGGGCGGGGAGGGCTGCGCAACCGGTGGGGCTGCGTCAGGGACAAACGCCGGGGGAGGGGCGGCTCGCGAGCGCCGCGCA	WILDTYPE_BUT_HAS_SNP_DELETION__Enhancer.noflip.NA__chr11:65264635-65265953__chr11:65265021..65265229,-__2.1.0.0.47.1
ACTGGCCGCTTCACTGAGTCTCGGGCTGCAGGCTGCGGAGGGGAGAGCGGGGGCGGGGAGGGCTGCGCAACCGGTGGGGCTGCGTCAGGGACAAACGCCGGGGGAGGGGCGGCTCGCGAGCGCCGCGCAGGTACCTCTAGACTCCGAAAACAAGATCGGAAGAGCGTCG	WILDTYPE_BUT_HAS_SNP_DELETION	2.1.0.0.47.1.13	none	Enhancer.noflip.NA__chr11:65264635-65265953__chr11:65265021..65265229,-	Enhancer.noflip.NA__chr11:65264635-65265953__chr11:65265021..65265229,-,2.1	chr11	65265021	65265229	-	65265115	65265229	1	0	114	1	1	0	none	CTCCGAAAACA	AGTCTCGGGCTGCAGGCTGCGGAGGGGAGAGCGGGGGCGGGGAGGGCTGCGCAACCGGTGGGGCTGCGTCAGGGACAAACGCCGGGGGAGGGGCGGCTCGCGAGCGCCGCGCA	WILDTYPE_BUT_HAS_SNP_DELETION__Enhancer.noflip.NA__chr11:65264635-65265953__chr11:65265021..65265229,-__2.1.0.0.47.1
ACTGGCCGCTTCACTGAGTCTCGGGCTGCAGGCTGCGGAGGGGAGAGCGGGGGCGGGGAGGGCTGCGCAACCGGTGGGGCTGCGTCAGGGACAAACGCCGGGGGAGGGGCGGCTCGCGAGCGCCGCGCAGGTACCTCTAGAGTCGGGTAACTAGATCGGAAGAGCGTCG	WILDTYPE_BUT_HAS_SNP_DELETION	2.1.0.0.47.1.14	none	Enhancer.noflip.NA__chr11:65264635-65265953__chr11:65265021..65265229,-	Enhancer.noflip.NA__chr11:65264635-65265953__chr11:65265021..65265229,-,2.1	chr11	65265021	65265229	-	65265115	65265229	1	0	114	1	1	0	none	GTCGGGTAACT	AGTCTCGGGCTGCAGGCTGCGGAGGGGAGAGCGGGGGCGGGGAGGGCTGCGCAACCGGTGGGGCTGCGTCAGGGACAAACGCCGGGGGAGGGGCGGCTCGCGAGCGCCGCGCA	WILDTYPE_BUT_HAS_SNP_DELETION__Enhancer.noflip.NA__chr11:65264635-65265953__chr11:65265021..65265229,-__2.1.0.0.47.1
ACTGGCCGCTTCACTGAGTCTCGGGCTGCAGGCTGCGGAGGGGAGAGCGGGGGCGGGGAGGGCTGCGCAACCGGTGGGGCTGCGTCAGGGACAAACGCCGGGGGAGGGGCGGCTCGCGAGCGCCGCGCAGGTACCTCTAGAGCTCGTATCTCAGATCGGAAGAGCGTCG	WILDTYPE_BUT_HAS_SNP_DELETION	2.1.0.0.47.1.15	none	Enhancer.noflip.NA__chr11:65264635-65265953__chr11:65265021..65265229,-	Enhancer.noflip.NA__chr11:65264635-65265953__chr11:65265021..65265229,-,2.1	chr11	65265021	65265229	-	65265115	65265229	1	0	114	1	1	0	none	GCTCGTATCTC	AGTCTCGGGCTGCAGGCTGCGGAGGGGAGAGCGGGGGCGGGGAGGGCTGCGCAACCGGTGGGGCTGCGTCAGGGACAAACGCCGGGGGAGGGGCGGCTCGCGAGCGCCGCGCA	WILDTYPE_BUT_HAS_SNP_DELETION__Enhancer.noflip.NA__chr11:65264635-65265953__chr11:65265021..65265229,-__2.1.0.0.47.1
ACTGGCCGCTTCACTGAGTCTCGGGCTGCAGGCTGCGGAGGGGAGAGCGGGGGCGGGGAGGGCTGCGCAACCGGTGGGGCTGCGTCAGGGACAAACGCCGGGGGAGGGGCGGCTCGCGAGCGCCGCGCAGGTACCTCTAGAATGGTTGCTCGAGATCGGAAGAGCGTCG	WILDTYPE_BUT_HAS_SNP_DELETION	2.1.0.0.47.1.16	none	Enhancer.noflip.NA__chr11:65264635-65265953__chr11:65265021..65265229,-	Enhancer.noflip.NA__chr11:65264635-65265953__chr11:65265021..65265229,-,2.1	chr11	65265021	65265229	-	65265115	65265229	1	0	114	1	1	0	none	ATGGTTGCTCG	AGTCTCGGGCTGCAGGCTGCGGAGGGGAGAGCGGGGGCGGGGAGGGCTGCGCAACCGGTGGGGCTGCGTCAGGGACAAACGCCGGGGGAGGGGCGGCTCGCGAGCGCCGCGCA	WILDTYPE_BUT_HAS_SNP_DELETION__Enhancer.noflip.NA__chr11:65264635-65265953__chr11:65265021..65265229,-__2.1.0.0.47.1
ACTGGCCGCTTCACTGAGTCTCGGGCTGCAGGCTGCGGAGGGGAGAGCGGGGGCGGGGAGGGCTGCGCAACCGGTGGGGCTGCGTCAGGGACAAACGCCGGGGGAGGGGCGGCTCGCGAGCGCCGCGCAGGTACCTCTAGACTGACTAAACAAGATCGGAAGAGCGTCG	WILDTYPE_BUT_HAS_SNP_DELETION	2.1.0.0.47.1.17	none	Enhancer.noflip.NA__chr11:65264635-65265953__chr11:65265021..65265229,-	Enhancer.noflip.NA__chr11:65264635-65265953__chr11:65265021..65265229,-,2.1	chr11	65265021	65265229	-	65265115	65265229	1	0	114	1	1	0	none	CTGACTAAACA	AGTCTCGGGCTGCAGGCTGCGGAGGGGAGAGCGGGGGCGGGGAGGGCTGCGCAACCGGTGGGGCTGCGTCAGGGACAAACGCCGGGGGAGGGGCGGCTCGCGAGCGCCGCGCA	WILDTYPE_BUT_HAS_SNP_DELETION__Enhancer.noflip.NA__chr11:65264635-65265953__chr11:65265021..65265229,-__2.1.0.0.47.1
ACTGGCCGCTTCACTGAGTCTCGGGCTGCAGGCTGCGGAGGGGAGAGCGGGGGCGGGGAGGGCTGCGCAACCGGTGGGGCTGCGTCAGGGACAAACGCCGGGGGAGGGGCGGCTCGCGAGCGCCGCGCAGGTACCTCTAGAACATTATCCTGAGATCGGAAGAGCGTCG	WILDTYPE_BUT_HAS_SNP_DELETION	2.1.0.0.47.1.18	none	Enhancer.noflip.NA__chr11:65264635-65265953__chr11:65265021..65265229,-	Enhancer.noflip.NA__chr11:65264635-65265953__chr11:65265021..65265229,-,2.1	chr11	65265021	65265229	-	65265115	65265229	1	0	114	1	1	0	none	ACATTATCCTG	AGTCTCGGGCTGCAGGCTGCGGAGGGGAGAGCGGGGGCGGGGAGGGCTGCGCAACCGGTGGGGCTGCGTCAGGGACAAACGCCGGGGGAGGGGCGGCTCGCGAGCGCCGCGCA	WILDTYPE_BUT_HAS_SNP_DELETION__Enhancer.noflip.NA__chr11:65264635-65265953__chr11:65265021..65265229,-__2.1.0.0.47.1
ACTGGCCGCTTCACTGAGTCTCGGGCTGCAGGCTGCGGAGGGGAGAGCGGGGGCGGGGAGGGCTGCGCAACCGGTGGGGCTGCGTCAGGGACAAACGCCGGGGGAGGGGCGGCTCGCGAGCGCCGCGCAGGTACCTCTAGAATGCTACGGGCAGATCGGAAGAGCGTCG	WILDTYPE_BUT_HAS_SNP_DELETION	2.1.0.0.47.1.19	none	Enhancer.noflip.NA__chr11:65264635-65265953__chr11:65265021..65265229,-	Enhancer.noflip.NA__chr11:65264635-65265953__chr11:65265021..65265229,-,2.1	chr11	65265021	65265229	-	65265115	65265229	1	0	114	1	1	0	none	ATGCTACGGGC	AGTCTCGGGCTGCAGGCTGCGGAGGGGAGAGCGGGGGCGGGGAGGGCTGCGCAACCGGTGGGGCTGCGTCAGGGACAAACGCCGGGGGAGGGGCGGCTCGCGAGCGCCGCGCA	WILDTYPE_BUT_HAS_SNP_DELETION__Enhancer.noflip.NA__chr11:65264635-65265953__chr11:65265021..65265229,-__2.1.0.0.47.1
ACTGGCCGCTTCACTGAGTCTCGGGCTGCAGGCTGCGGAGGGGAGAGCGGGGGCGGGGAGGGCTGCGCAACCGGTGGGGCTGCGTCAGGGACAAACGCCGGGGGAGGGGCGGCTCGCGAGCGCCGCGCAGGTACCTCTAGAGAAGTTACGGAAGATCGGAAGAGCGTCG	WILDTYPE_BUT_HAS_SNP_DELETION	2.1.0.0.47.1.20	none	Enhancer.noflip.NA__chr11:65264635-65265953__chr11:65265021..65265229,-	Enhancer.noflip.NA__chr11:65264635-65265953__chr11:65265021..65265229,-,2.1	chr11	65265021	65265229	-	65265115	65265229	1	0	114	1	1	0	none	GAAGTTACGGA	AGTCTCGGGCTGCAGGCTGCGGAGGGGAGAGCGGGGGCGGGGAGGGCTGCGCAACCGGTGGGGCTGCGTCAGGGACAAACGCCGGGGGAGGGGCGGCTCGCGAGCGCCGCGCA	WILDTYPE_BUT_HAS_SNP_DELETION__Enhancer.noflip.NA__chr11:65264635-65265953__chr11:65265021..65265229,-__2.1.0.0.47.1
ACTGGCCGCTTCACTGAGTCTCGGGCTGCAGGCTGCGGAGGGGAGAGCGGGGGCGGGGAGGGCTGCGCAACCGGTGGGGCTGCGTCAGGGACAAACGCCGGGGGAGGGGCGGCTCGCGAGCGCCGCGCAGGTACCTCTAGACGTCTGTTATAAGATCGGAAGAGCGTCG	WILDTYPE_BUT_HAS_SNP_DELETION	2.1.0.0.47.1.21	none	Enhancer.noflip.NA__chr11:65264635-65265953__chr11:65265021..65265229,-	Enhancer.noflip.NA__chr11:65264635-65265953__chr11:65265021..65265229,-,2.1	chr11	65265021	65265229	-	65265115	65265229	1	0	114	1	1	0	none	CGTCTGTTATA	AGTCTCGGGCTGCAGGCTGCGGAGGGGAGAGCGGGGGCGGGGAGGGCTGCGCAACCGGTGGGGCTGCGTCAGGGACAAACGCCGGGGGAGGGGCGGCTCGCGAGCGCCGCGCA	WILDTYPE_BUT_HAS_SNP_DELETION__Enhancer.noflip.NA__chr11:65264635-65265953__chr11:65265021..65265229,-__2.1.0.0.47.1
ACTGGCCGCTTCACTGAGTCTCGGGCTGCAGGCTGCGGAGGGGAGAGCGGGGGCGGGGAGGGCTGCGCAACCGGTGGGGCTGCGTCAGGGACAAACGCCGGGGGAGGGGCGGCTCGCGAGCGCCGCGCAGGTACCTCTAGACCCGTAAGTTCAGATCGGAAGAGCGTCG	WILDTYPE_BUT_HAS_SNP_DELETION	2.1.0.0.47.1.22	none	Enhancer.noflip.NA__chr11:65264635-65265953__chr11:65265021..65265229,-	Enhancer.noflip.NA__chr11:65264635-65265953__chr11:65265021..65265229,-,2.1	chr11	65265021	65265229	-	65265115	65265229	1	0	114	1	1	0	none	CCCGTAAGTTC	AGTCTCGGGCTGCAGGCTGCGGAGGGGAGAGCGGGGGCGGGGAGGGCTGCGCAACCGGTGGGGCTGCGTCAGGGACAAACGCCGGGGGAGGGGCGGCTCGCGAGCGCCGCGCA	WILDTYPE_BUT_HAS_SNP_DELETION__Enhancer.noflip.NA__chr11:65264635-65265953__chr11:65265021..65265229,-__2.1.0.0.47.1
ACTGGCCGCTTCACTGAGTCTCGGGCTGCAGGCTGCGGAGGGGAGAGCGGGGGCGGGGAGGGCTGCGCAACCGGTGGGGCTGCGTCAGGGACAAACGCCGGGGGAGGGGCGGCTCGCGAGCGCCGCGCAGGTACCTCTAGAGGAATAAACTCAGATCGGAAGAGCGTCG	WILDTYPE_BUT_HAS_SNP_DELETION	2.1.0.0.47.1.23	none	Enhancer.noflip.NA__chr11:65264635-65265953__chr11:65265021..65265229,-	Enhancer.noflip.NA__chr11:65264635-65265953__chr11:65265021..65265229,-,2.1	chr11	65265021	65265229	-	65265115	65265229	1	0	114	1	1	0	none	GGAATAAACTC	AGTCTCGGGCTGCAGGCTGCGGAGGGGAGAGCGGGGGCGGGGAGGGCTGCGCAACCGGTGGGGCTGCGTCAGGGACAAACGCCGGGGGAGGGGCGGCTCGCGAGCGCCGCGCA	WILDTYPE_BUT_HAS_SNP_DELETION__Enhancer.noflip.NA__chr11:65264635-65265953__chr11:65265021..65265229,-__2.1.0.0.47.1
ACTGGCCGCTTCACTGAGTCTCGGGCTGCAGGCTGCGGAGGGGAGAGCGGGGGCGGGGAGGGCTGCGCAACCGGTGGGGCTGCGTCAGGGACAAACGCCGGGGGAGGGGCGGCTCGCGAGCGCCGCGCAGGTACCTCTAGAACCTCGTGTTAAGATCGGAAGAGCGTCG	WILDTYPE_BUT_HAS_SNP_DELETION	2.1.0.0.47.1.24	none	Enhancer.noflip.NA__chr11:65264635-65265953__chr11:65265021..65265229,-	Enhancer.noflip.NA__chr11:65264635-65265953__chr11:65265021..65265229,-,2.1	chr11	65265021	65265229	-	65265115	65265229	1	0	114	1	1	0	none	ACCTCGTGTTA	AGTCTCGGGCTGCAGGCTGCGGAGGGGAGAGCGGGGGCGGGGAGGGCTGCGCAACCGGTGGGGCTGCGTCAGGGACAAACGCCGGGGGAGGGGCGGCTCGCGAGCGCCGCGCA	WILDTYPE_BUT_HAS_SNP_DELETION__Enhancer.noflip.NA__chr11:65264635-65265953__chr11:65265021..65265229,-__2.1.0.0.47.1
ACTGGCCGCTTCACTGAGTCTCGGGCTGCAGGCTGCGGAGGGGAGAGCGGGGGCGGGGAGGGCTGCGCAACCGGTGGGGCTGCGTCAGGGACAAACGCCGGGGGAGGGGCGGCTCGCGAGCGCCGCGCAGGTACCTCTAGAAACGTCGTCTTAGATCGGAAGAGCGTCG	WILDTYPE_BUT_HAS_SNP_DELETION	2.1.0.0.47.1.25	none	Enhancer.noflip.NA__chr11:65264635-65265953__chr11:65265021..65265229,-	Enhancer.noflip.NA__chr11:65264635-65265953__chr11:65265021..65265229,-,2.1	chr11	65265021	65265229	-	65265115	65265229	1	0	114	1	1	0	none	AACGTCGTCTT	AGTCTCGGGCTGCAGGCTGCGGAGGGGAGAGCGGGGGCGGGGAGGGCTGCGCAACCGGTGGGGCTGCGTCAGGGACAAACGCCGGGGGAGGGGCGGCTCGCGAGCGCCGCGCA	WILDTYPE_BUT_HAS_SNP_DELETION__Enhancer.noflip.NA__chr11:65264635-65265953__chr11:65265021..65265229,-__2.1.0.0.47.1
ACTGGCCGCTTCACTGAGTCTCGGGCTGCAGGCTGCGGAGGGGAGAGCGGGGGCGGGGAGGGCTGCGCAACCGGTGGGGCTGCGTCAGGGACAAACGCCGGGGGAGGGGCGGCTCGCGAGCGCCGCGCAGGTACCTCTAGAGAGCGGTTGAGAGATCGGAAGAGCGTCG	WILDTYPE_BUT_HAS_SNP_DELETION	2.1.0.0.47.1.26	none	Enhancer.noflip.NA__chr11:65264635-65265953__chr11:65265021..65265229,-	Enhancer.noflip.NA__chr11:65264635-65265953__chr11:65265021..65265229,-,2.1	chr11	65265021	65265229	-	65265115	65265229	1	0	114	1	1	0	none	GAGCGGTTGAG	AGTCTCGGGCTGCAGGCTGCGGAGGGGAGAGCGGGGGCGGGGAGGGCTGCGCAACCGGTGGGGCTGCGTCAGGGACAAACGCCGGGGGAGGGGCGGCTCGCGAGCGCCGCGCA	WILDTYPE_BUT_HAS_SNP_DELETION__Enhancer.noflip.NA__chr11:65264635-65265953__chr11:65265021..65265229,-__2.1.0.0.47.1
ACTGGCCGCTTCACTGAGTCTCGGGCTGCAGGCTGCGGAGGGGAGAGCGGGGGCGGGGAGGGATGCGCAACCGGTGGGGCTGCGTCAGGGACAAACGCCGGGGGAGGGGCGGCTCGCGAGCGCCGCGCAGGTACCTCTAGACGATTGGTTGGAGATCGGAAGAGCGTCG	WILDTYPE_BUT_HAS_SNP_DELETION	2.1.0.0.48.1.1	none	Enhancer.noflip.NA__chr11:65264635-65265953__chr11:65265021..65265229,-	Enhancer.noflip.NA__chr11:65264635-65265953__chr11:65265021..65265229,-,2.1	chr11	65265021	65265229	-	65265115	65265229	1	0	114	1	1	0	none	CGATTGGTTGG	AGTCTCGGGCTGCAGGCTGCGGAGGGGAGAGCGGGGGCGGGGAGGGATGCGCAACCGGTGGGGCTGCGTCAGGGACAAACGCCGGGGGAGGGGCGGCTCGCGAGCGCCGCGCA	WILDTYPE_BUT_HAS_SNP_DELETION__Enhancer.noflip.NA__chr11:65264635-65265953__chr11:65265021..65265229,-__2.1.0.0.48.1
ACTGGCCGCTTCACTGAGTCTCGGGCTGCAGGCTGCGGAGGGGAGAGCGGGGGCGGGGAGGGATGCGCAACCGGTGGGGCTGCGTCAGGGACAAACGCCGGGGGAGGGGCGGCTCGCGAGCGCCGCGCAGGTACCTCTAGACGGCGTGTATTAGATCGGAAGAGCGTCG	WILDTYPE_BUT_HAS_SNP_DELETION	2.1.0.0.48.1.2	none	Enhancer.noflip.NA__chr11:65264635-65265953__chr11:65265021..65265229,-	Enhancer.noflip.NA__chr11:65264635-65265953__chr11:65265021..65265229,-,2.1	chr11	65265021	65265229	-	65265115	65265229	1	0	114	1	1	0	none	CGGCGTGTATT	AGTCTCGGGCTGCAGGCTGCGGAGGGGAGAGCGGGGGCGGGGAGGGATGCGCAACCGGTGGGGCTGCGTCAGGGACAAACGCCGGGGGAGGGGCGGCTCGCGAGCGCCGCGCA	WILDTYPE_BUT_HAS_SNP_DELETION__Enhancer.noflip.NA__chr11:65264635-65265953__chr11:65265021..65265229,-__2.1.0.0.48.1
ACTGGCCGCTTCACTGAGTCTCGGGCTGCAGGCTGCGGAGGGGAGAGCGGGGGCGGGGAGGGATGCGCAACCGGTGGGGCTGCGTCAGGGACAAACGCCGGGGGAGGGGCGGCTCGCGAGCGCCGCGCAGGTACCTCTAGACAAATCGTTATAGATCGGAAGAGCGTCG	WILDTYPE_BUT_HAS_SNP_DELETION	2.1.0.0.48.1.3	none	Enhancer.noflip.NA__chr11:65264635-65265953__chr11:65265021..65265229,-	Enhancer.noflip.NA__chr11:65264635-65265953__chr11:65265021..65265229,-,2.1	chr11	65265021	65265229	-	65265115	65265229	1	0	114	1	1	0	none	CAAATCGTTAT	AGTCTCGGGCTGCAGGCTGCGGAGGGGAGAGCGGGGGCGGGGAGGGATGCGCAACCGGTGGGGCTGCGTCAGGGACAAACGCCGGGGGAGGGGCGGCTCGCGAGCGCCGCGCA	WILDTYPE_BUT_HAS_SNP_DELETION__Enhancer.noflip.NA__chr11:65264635-65265953__chr11:65265021..65265229,-__2.1.0.0.48.1
ACTGGCCGCTTCACTGAGTCTCGGGCTGCAGGCTGCGGAGGGGAGAGCGGGGGCGGGGAGGGATGCGCAACCGGTGGGGCTGCGTCAGGGACAAACGCCGGGGGAGGGGCGGCTCGCGAGCGCCGCGCAGGTACCTCTAGAAAAGATTGACTAGATCGGAAGAGCGTCG	WILDTYPE_BUT_HAS_SNP_DELETION	2.1.0.0.48.1.4	none	Enhancer.noflip.NA__chr11:65264635-65265953__chr11:65265021..65265229,-	Enhancer.noflip.NA__chr11:65264635-65265953__chr11:65265021..65265229,-,2.1	chr11	65265021	65265229	-	65265115	65265229	1	0	114	1	1	0	none	AAAGATTGACT	AGTCTCGGGCTGCAGGCTGCGGAGGGGAGAGCGGGGGCGGGGAGGGATGCGCAACCGGTGGGGCTGCGTCAGGGACAAACGCCGGGGGAGGGGCGGCTCGCGAGCGCCGCGCA	WILDTYPE_BUT_HAS_SNP_DELETION__Enhancer.noflip.NA__chr11:65264635-65265953__chr11:65265021..65265229,-__2.1.0.0.48.1
ACTGGCCGCTTCACTGAGTCTCGGGCTGCAGGCTGCGGAGGGGAGAGCGGGGGCGGGGAGGGATGCGCAACCGGTGGGGCTGCGTCAGGGACAAACGCCGGGGGAGGGGCGGCTCGCGAGCGCCGCGCAGGTACCTCTAGAAAATTCGGAGTAGATCGGAAGAGCGTCG	WILDTYPE_BUT_HAS_SNP_DELETION	2.1.0.0.48.1.5	none	Enhancer.noflip.NA__chr11:65264635-65265953__chr11:65265021..65265229,-	Enhancer.noflip.NA__chr11:65264635-65265953__chr11:65265021..65265229,-,2.1	chr11	65265021	65265229	-	65265115	65265229	1	0	114	1	1	0	none	AAATTCGGAGT	AGTCTCGGGCTGCAGGCTGCGGAGGGGAGAGCGGGGGCGGGGAGGGATGCGCAACCGGTGGGGCTGCGTCAGGGACAAACGCCGGGGGAGGGGCGGCTCGCGAGCGCCGCGCA	WILDTYPE_BUT_HAS_SNP_DELETION__Enhancer.noflip.NA__chr11:65264635-65265953__chr11:65265021..65265229,-__2.1.0.0.48.1
ACTGGCCGCTTCACTGAGTCTCGGGCTGCAGGCTGCGGAGGGGAGAGCGGGGGCGGGGAGGGATGCGCAACCGGTGGGGCTGCGTCAGGGACAAACGCCGGGGGAGGGGCGGCTCGCGAGCGCCGCGCAGGTACCTCTAGATAATTACCGTCAGATCGGAAGAGCGTCG	WILDTYPE_BUT_HAS_SNP_DELETION	2.1.0.0.48.1.6	none	Enhancer.noflip.NA__chr11:65264635-65265953__chr11:65265021..65265229,-	Enhancer.noflip.NA__chr11:65264635-65265953__chr11:65265021..65265229,-,2.1	chr11	65265021	65265229	-	65265115	65265229	1	0	114	1	1	0	none	TAATTACCGTC	AGTCTCGGGCTGCAGGCTGCGGAGGGGAGAGCGGGGGCGGGGAGGGATGCGCAACCGGTGGGGCTGCGTCAGGGACAAACGCCGGGGGAGGGGCGGCTCGCGAGCGCCGCGCA	WILDTYPE_BUT_HAS_SNP_DELETION__Enhancer.noflip.NA__chr11:65264635-65265953__chr11:65265021..65265229,-__2.1.0.0.48.1
ACTGGCCGCTTCACTGAGTCTCGGGCTGCAGGCTGCGGAGGGGAGAGCGGGGGCGGGGAGGGATGCGCAACCGGTGGGGCTGCGTCAGGGACAAACGCCGGGGGAGGGGCGGCTCGCGAGCGCCGCGCAGGTACCTCTAGAACTTTCGTTCCAGATCGGAAGAGCGTCG	WILDTYPE_BUT_HAS_SNP_DELETION	2.1.0.0.48.1.7	none	Enhancer.noflip.NA__chr11:65264635-65265953__chr11:65265021..65265229,-	Enhancer.noflip.NA__chr11:65264635-65265953__chr11:65265021..65265229,-,2.1	chr11	65265021	65265229	-	65265115	65265229	1	0	114	1	1	0	none	ACTTTCGTTCC	AGTCTCGGGCTGCAGGCTGCGGAGGGGAGAGCGGGGGCGGGGAGGGATGCGCAACCGGTGGGGCTGCGTCAGGGACAAACGCCGGGGGAGGGGCGGCTCGCGAGCGCCGCGCA	WILDTYPE_BUT_HAS_SNP_DELETION__Enhancer.noflip.NA__chr11:65264635-65265953__chr11:65265021..65265229,-__2.1.0.0.48.1
ACTGGCCGCTTCACTGAGTCTCGGGCTGCAGGCTGCGGAGGGGAGAGCGGGGGCGGGGAGGGATGCGCAACCGGTGGGGCTGCGTCAGGGACAAACGCCGGGGGAGGGGCGGCTCGCGAGCGCCGCGCAGGTACCTCTAGATAATCGGAGGTAGATCGGAAGAGCGTCG	WILDTYPE_BUT_HAS_SNP_DELETION	2.1.0.0.48.1.8	none	Enhancer.noflip.NA__chr11:65264635-65265953__chr11:65265021..65265229,-	Enhancer.noflip.NA__chr11:65264635-65265953__chr11:65265021..65265229,-,2.1	chr11	65265021	65265229	-	65265115	65265229	1	0	114	1	1	0	none	TAATCGGAGGT	AGTCTCGGGCTGCAGGCTGCGGAGGGGAGAGCGGGGGCGGGGAGGGATGCGCAACCGGTGGGGCTGCGTCAGGGACAAACGCCGGGGGAGGGGCGGCTCGCGAGCGCCGCGCA	WILDTYPE_BUT_HAS_SNP_DELETION__Enhancer.noflip.NA__chr11:65264635-65265953__chr11:65265021..65265229,-__2.1.0.0.48.1
ACTGGCCGCTTCACTGAGTCTCGGGCTGCAGGCTGCGGAGGGGAGAGCGGGGGCGGGGAGGGATGCGCAACCGGTGGGGCTGCGTCAGGGACAAACGCCGGGGGAGGGGCGGCTCGCGAGCGCCGCGCAGGTACCTCTAGATACGAAAAACGAGATCGGAAGAGCGTCG	WILDTYPE_BUT_HAS_SNP_DELETION	2.1.0.0.48.1.9	none	Enhancer.noflip.NA__chr11:65264635-65265953__chr11:65265021..65265229,-	Enhancer.noflip.NA__chr11:65264635-65265953__chr11:65265021..65265229,-,2.1	chr11	65265021	65265229	-	65265115	65265229	1	0	114	1	1	0	none	TACGAAAAACG	AGTCTCGGGCTGCAGGCTGCGGAGGGGAGAGCGGGGGCGGGGAGGGATGCGCAACCGGTGGGGCTGCGTCAGGGACAAACGCCGGGGGAGGGGCGGCTCGCGAGCGCCGCGCA	WILDTYPE_BUT_HAS_SNP_DELETION__Enhancer.noflip.NA__chr11:65264635-65265953__chr11:65265021..65265229,-__2.1.0.0.48.1
ACTGGCCGCTTCACTGAGTCTCGGGCTGCAGGCTGCGGAGGGGAGAGCGGGGGCGGGGAGGGATGCGCAACCGGTGGGGCTGCGTCAGGGACAAACGCCGGGGGAGGGGCGGCTCGCGAGCGCCGCGCAGGTACCTCTAGAATCCCGCATGTAGATCGGAAGAGCGTCG	WILDTYPE_BUT_HAS_SNP_DELETION	2.1.0.0.48.1.10	none	Enhancer.noflip.NA__chr11:65264635-65265953__chr11:65265021..65265229,-	Enhancer.noflip.NA__chr11:65264635-65265953__chr11:65265021..65265229,-,2.1	chr11	65265021	65265229	-	65265115	65265229	1	0	114	1	1	0	none	ATCCCGCATGT	AGTCTCGGGCTGCAGGCTGCGGAGGGGAGAGCGGGGGCGGGGAGGGATGCGCAACCGGTGGGGCTGCGTCAGGGACAAACGCCGGGGGAGGGGCGGCTCGCGAGCGCCGCGCA	WILDTYPE_BUT_HAS_SNP_DELETION__Enhancer.noflip.NA__chr11:65264635-65265953__chr11:65265021..65265229,-__2.1.0.0.48.1
ACTGGCCGCTTCACTGAGTCTCGGGCTGCAGGCTGCGGAGGGGAGAGCGGGGGCGGGGAGGGATGCGCAACCGGTGGGGCTGCGTCAGGGACAAACGCCGGGGGAGGGGCGGCTCGCGAGCGCCGCGCAGGTACCTCTAGACTATCGCGTAGAGATCGGAAGAGCGTCG	WILDTYPE_BUT_HAS_SNP_DELETION	2.1.0.0.48.1.11	none	Enhancer.noflip.NA__chr11:65264635-65265953__chr11:65265021..65265229,-	Enhancer.noflip.NA__chr11:65264635-65265953__chr11:65265021..65265229,-,2.1	chr11	65265021	65265229	-	65265115	65265229	1	0	114	1	1	0	none	CTATCGCGTAG	AGTCTCGGGCTGCAGGCTGCGGAGGGGAGAGCGGGGGCGGGGAGGGATGCGCAACCGGTGGGGCTGCGTCAGGGACAAACGCCGGGGGAGGGGCGGCTCGCGAGCGCCGCGCA	WILDTYPE_BUT_HAS_SNP_DELETION__Enhancer.noflip.NA__chr11:65264635-65265953__chr11:65265021..65265229,-__2.1.0.0.48.1
ACTGGCCGCTTCACTGAGTCTCGGGCTGCAGGCTGCGGAGGGGAGAGCGGGGGCGGGGAGGGATGCGCAACCGGTGGGGCTGCGTCAGGGACAAACGCCGGGGGAGGGGCGGCTCGCGAGCGCCGCGCAGGTACCTCTAGACGTTTCGCAACAGATCGGAAGAGCGTCG	WILDTYPE_BUT_HAS_SNP_DELETION	2.1.0.0.48.1.12	none	Enhancer.noflip.NA__chr11:65264635-65265953__chr11:65265021..65265229,-	Enhancer.noflip.NA__chr11:65264635-65265953__chr11:65265021..65265229,-,2.1	chr11	65265021	65265229	-	65265115	65265229	1	0	114	1	1	0	none	CGTTTCGCAAC	AGTCTCGGGCTGCAGGCTGCGGAGGGGAGAGCGGGGGCGGGGAGGGATGCGCAACCGGTGGGGCTGCGTCAGGGACAAACGCCGGGGGAGGGGCGGCTCGCGAGCGCCGCGCA	WILDTYPE_BUT_HAS_SNP_DELETION__Enhancer.noflip.NA__chr11:65264635-65265953__chr11:65265021..65265229,-__2.1.0.0.48.1
ACTGGCCGCTTCACTGAGTCTCGGGCTGCAGGCTGCGGAGGGGAGAGCGGGGGCGGGGAGGGATGCGCAACCGGTGGGGCTGCGTCAGGGACAAACGCCGGGGGAGGGGCGGCTCGCGAGCGCCGCGCAGGTACCTCTAGATTTCGGACGCAAGATCGGAAGAGCGTCG	WILDTYPE_BUT_HAS_SNP_DELETION	2.1.0.0.48.1.13	none	Enhancer.noflip.NA__chr11:65264635-65265953__chr11:65265021..65265229,-	Enhancer.noflip.NA__chr11:65264635-65265953__chr11:65265021..65265229,-,2.1	chr11	65265021	65265229	-	65265115	65265229	1	0	114	1	1	0	none	TTTCGGACGCA	AGTCTCGGGCTGCAGGCTGCGGAGGGGAGAGCGGGGGCGGGGAGGGATGCGCAACCGGTGGGGCTGCGTCAGGGACAAACGCCGGGGGAGGGGCGGCTCGCGAGCGCCGCGCA	WILDTYPE_BUT_HAS_SNP_DELETION__Enhancer.noflip.NA__chr11:65264635-65265953__chr11:65265021..65265229,-__2.1.0.0.48.1
ACTGGCCGCTTCACTGAGTCTCGGGCTGCAGGCTGCGGAGGGGAGAGCGGGGGCGGGGAGGGATGCGCAACCGGTGGGGCTGCGTCAGGGACAAACGCCGGGGGAGGGGCGGCTCGCGAGCGCCGCGCAGGTACCTCTAGAGTCGATGCGAAAGATCGGAAGAGCGTCG	WILDTYPE_BUT_HAS_SNP_DELETION	2.1.0.0.48.1.14	none	Enhancer.noflip.NA__chr11:65264635-65265953__chr11:65265021..65265229,-	Enhancer.noflip.NA__chr11:65264635-65265953__chr11:65265021..65265229,-,2.1	chr11	65265021	65265229	-	65265115	65265229	1	0	114	1	1	0	none	GTCGATGCGAA	AGTCTCGGGCTGCAGGCTGCGGAGGGGAGAGCGGGGGCGGGGAGGGATGCGCAACCGGTGGGGCTGCGTCAGGGACAAACGCCGGGGGAGGGGCGGCTCGCGAGCGCCGCGCA	WILDTYPE_BUT_HAS_SNP_DELETION__Enhancer.noflip.NA__chr11:65264635-65265953__chr11:65265021..65265229,-__2.1.0.0.48.1
ACTGGCCGCTTCACTGAGTCTCGGGCTGCAGGCTGCGGAGGGGAGAGCGGGGGCGGGGAGGGATGCGCAACCGGTGGGGCTGCGTCAGGGACAAACGCCGGGGGAGGGGCGGCTCGCGAGCGCCGCGCAGGTACCTCTAGAGTAGATGCACAAGATCGGAAGAGCGTCG	WILDTYPE_BUT_HAS_SNP_DELETION	2.1.0.0.48.1.15	none	Enhancer.noflip.NA__chr11:65264635-65265953__chr11:65265021..65265229,-	Enhancer.noflip.NA__chr11:65264635-65265953__chr11:65265021..65265229,-,2.1	chr11	65265021	65265229	-	65265115	65265229	1	0	114	1	1	0	none	GTAGATGCACA	AGTCTCGGGCTGCAGGCTGCGGAGGGGAGAGCGGGGGCGGGGAGGGATGCGCAACCGGTGGGGCTGCGTCAGGGACAAACGCCGGGGGAGGGGCGGCTCGCGAGCGCCGCGCA	WILDTYPE_BUT_HAS_SNP_DELETION__Enhancer.noflip.NA__chr11:65264635-65265953__chr11:65265021..65265229,-__2.1.0.0.48.1
ACTGGCCGCTTCACTGAGTCTCGGGCTGCAGGCTGCGGAGGGGAGAGCGGGGGCGGGGAGGGATGCGCAACCGGTGGGGCTGCGTCAGGGACAAACGCCGGGGGAGGGGCGGCTCGCGAGCGCCGCGCAGGTACCTCTAGAAGCGTATCAATAGATCGGAAGAGCGTCG	WILDTYPE_BUT_HAS_SNP_DELETION	2.1.0.0.48.1.16	none	Enhancer.noflip.NA__chr11:65264635-65265953__chr11:65265021..65265229,-	Enhancer.noflip.NA__chr11:65264635-65265953__chr11:65265021..65265229,-,2.1	chr11	65265021	65265229	-	65265115	65265229	1	0	114	1	1	0	none	AGCGTATCAAT	AGTCTCGGGCTGCAGGCTGCGGAGGGGAGAGCGGGGGCGGGGAGGGATGCGCAACCGGTGGGGCTGCGTCAGGGACAAACGCCGGGGGAGGGGCGGCTCGCGAGCGCCGCGCA	WILDTYPE_BUT_HAS_SNP_DELETION__Enhancer.noflip.NA__chr11:65264635-65265953__chr11:65265021..65265229,-__2.1.0.0.48.1
ACTGGCCGCTTCACTGAGTCTCGGGCTGCAGGCTGCGGAGGGGAGAGCGGGGGCGGGGAGGGATGCGCAACCGGTGGGGCTGCGTCAGGGACAAACGCCGGGGGAGGGGCGGCTCGCGAGCGCCGCGCAGGTACCTCTAGAACCGACGAACTAGATCGGAAGAGCGTCG	WILDTYPE_BUT_HAS_SNP_DELETION	2.1.0.0.48.1.17	none	Enhancer.noflip.NA__chr11:65264635-65265953__chr11:65265021..65265229,-	Enhancer.noflip.NA__chr11:65264635-65265953__chr11:65265021..65265229,-,2.1	chr11	65265021	65265229	-	65265115	65265229	1	0	114	1	1	0	none	ACCGACGAACT	AGTCTCGGGCTGCAGGCTGCGGAGGGGAGAGCGGGGGCGGGGAGGGATGCGCAACCGGTGGGGCTGCGTCAGGGACAAACGCCGGGGGAGGGGCGGCTCGCGAGCGCCGCGCA	WILDTYPE_BUT_HAS_SNP_DELETION__Enhancer.noflip.NA__chr11:65264635-65265953__chr11:65265021..65265229,-__2.1.0.0.48.1
ACTGGCCGCTTCACTGAGTCTCGGGCTGCAGGCTGCGGAGGGGAGAGCGGGGGCGGGGAGGGATGCGCAACCGGTGGGGCTGCGTCAGGGACAAACGCCGGGGGAGGGGCGGCTCGCGAGCGCCGCGCAGGTACCTCTAGATTCTATCGCTGAGATCGGAAGAGCGTCG	WILDTYPE_BUT_HAS_SNP_DELETION	2.1.0.0.48.1.18	none	Enhancer.noflip.NA__chr11:65264635-65265953__chr11:65265021..65265229,-	Enhancer.noflip.NA__chr11:65264635-65265953__chr11:65265021..65265229,-,2.1	chr11	65265021	65265229	-	65265115	65265229	1	0	114	1	1	0	none	TTCTATCGCTG	AGTCTCGGGCTGCAGGCTGCGGAGGGGAGAGCGGGGGCGGGGAGGGATGCGCAACCGGTGGGGCTGCGTCAGGGACAAACGCCGGGGGAGGGGCGGCTCGCGAGCGCCGCGCA	WILDTYPE_BUT_HAS_SNP_DELETION__Enhancer.noflip.NA__chr11:65264635-65265953__chr11:65265021..65265229,-__2.1.0.0.48.1
ACTGGCCGCTTCACTGAGTCTCGGGCTGCAGGCTGCGGAGGGGAGAGCGGGGGCGGGGAGGGATGCGCAACCGGTGGGGCTGCGTCAGGGACAAACGCCGGGGGAGGGGCGGCTCGCGAGCGCCGCGCAGGTACCTCTAGACATATAGCAAGAGATCGGAAGAGCGTCG	WILDTYPE_BUT_HAS_SNP_DELETION	2.1.0.0.48.1.19	none	Enhancer.noflip.NA__chr11:65264635-65265953__chr11:65265021..65265229,-	Enhancer.noflip.NA__chr11:65264635-65265953__chr11:65265021..65265229,-,2.1	chr11	65265021	65265229	-	65265115	65265229	1	0	114	1	1	0	none	CATATAGCAAG	AGTCTCGGGCTGCAGGCTGCGGAGGGGAGAGCGGGGGCGGGGAGGGATGCGCAACCGGTGGGGCTGCGTCAGGGACAAACGCCGGGGGAGGGGCGGCTCGCGAGCGCCGCGCA	WILDTYPE_BUT_HAS_SNP_DELETION__Enhancer.noflip.NA__chr11:65264635-65265953__chr11:65265021..65265229,-__2.1.0.0.48.1
ACTGGCCGCTTCACTGAGTCTCGGGCTGCAGGCTGCGGAGGGGAGAGCGGGGGCGGGGAGGGATGCGCAACCGGTGGGGCTGCGTCAGGGACAAACGCCGGGGGAGGGGCGGCTCGCGAGCGCCGCGCAGGTACCTCTAGACCAATGCGACAAGATCGGAAGAGCGTCG	WILDTYPE_BUT_HAS_SNP_DELETION	2.1.0.0.48.1.20	none	Enhancer.noflip.NA__chr11:65264635-65265953__chr11:65265021..65265229,-	Enhancer.noflip.NA__chr11:65264635-65265953__chr11:65265021..65265229,-,2.1	chr11	65265021	65265229	-	65265115	65265229	1	0	114	1	1	0	none	CCAATGCGACA	AGTCTCGGGCTGCAGGCTGCGGAGGGGAGAGCGGGGGCGGGGAGGGATGCGCAACCGGTGGGGCTGCGTCAGGGACAAACGCCGGGGGAGGGGCGGCTCGCGAGCGCCGCGCA	WILDTYPE_BUT_HAS_SNP_DELETION__Enhancer.noflip.NA__chr11:65264635-65265953__chr11:65265021..65265229,-__2.1.0.0.48.1
ACTGGCCGCTTCACTGAGTCTCGGGCTGCAGGCTGCGGAGGGGAGAGCGGGGGCGGGGAGGGATGCGCAACCGGTGGGGCTGCGTCAGGGACAAACGCCGGGGGAGGGGCGGCTCGCGAGCGCCGCGCAGGTACCTCTAGAATTTTCGGCTGAGATCGGAAGAGCGTCG	WILDTYPE_BUT_HAS_SNP_DELETION	2.1.0.0.48.1.21	none	Enhancer.noflip.NA__chr11:65264635-65265953__chr11:65265021..65265229,-	Enhancer.noflip.NA__chr11:65264635-65265953__chr11:65265021..65265229,-,2.1	chr11	65265021	65265229	-	65265115	65265229	1	0	114	1	1	0	none	ATTTTCGGCTG	AGTCTCGGGCTGCAGGCTGCGGAGGGGAGAGCGGGGGCGGGGAGGGATGCGCAACCGGTGGGGCTGCGTCAGGGACAAACGCCGGGGGAGGGGCGGCTCGCGAGCGCCGCGCA	WILDTYPE_BUT_HAS_SNP_DELETION__Enhancer.noflip.NA__chr11:65264635-65265953__chr11:65265021..65265229,-__2.1.0.0.48.1
ACTGGCCGCTTCACTGAGTCTCGGGCTGCAGGCTGCGGAGGGGAGAGCGGGGGCGGGGAGGGATGCGCAACCGGTGGGGCTGCGTCAGGGACAAACGCCGGGGGAGGGGCGGCTCGCGAGCGCCGCGCAGGTACCTCTAGAAACGAAGGTGTAGATCGGAAGAGCGTCG	WILDTYPE_BUT_HAS_SNP_DELETION	2.1.0.0.48.1.22	none	Enhancer.noflip.NA__chr11:65264635-65265953__chr11:65265021..65265229,-	Enhancer.noflip.NA__chr11:65264635-65265953__chr11:65265021..65265229,-,2.1	chr11	65265021	65265229	-	65265115	65265229	1	0	114	1	1	0	none	AACGAAGGTGT	AGTCTCGGGCTGCAGGCTGCGGAGGGGAGAGCGGGGGCGGGGAGGGATGCGCAACCGGTGGGGCTGCGTCAGGGACAAACGCCGGGGGAGGGGCGGCTCGCGAGCGCCGCGCA	WILDTYPE_BUT_HAS_SNP_DELETION__Enhancer.noflip.NA__chr11:65264635-65265953__chr11:65265021..65265229,-__2.1.0.0.48.1
ACTGGCCGCTTCACTGAGTCTCGGGCTGCAGGCTGCGGAGGGGAGAGCGGGGGCGGGGAGGGATGCGCAACCGGTGGGGCTGCGTCAGGGACAAACGCCGGGGGAGGGGCGGCTCGCGAGCGCCGCGCAGGTACCTCTAGACGACACCGATCAGATCGGAAGAGCGTCG	WILDTYPE_BUT_HAS_SNP_DELETION	2.1.0.0.48.1.23	none	Enhancer.noflip.NA__chr11:65264635-65265953__chr11:65265021..65265229,-	Enhancer.noflip.NA__chr11:65264635-65265953__chr11:65265021..65265229,-,2.1	chr11	65265021	65265229	-	65265115	65265229	1	0	114	1	1	0	none	CGACACCGATC	AGTCTCGGGCTGCAGGCTGCGGAGGGGAGAGCGGGGGCGGGGAGGGATGCGCAACCGGTGGGGCTGCGTCAGGGACAAACGCCGGGGGAGGGGCGGCTCGCGAGCGCCGCGCA	WILDTYPE_BUT_HAS_SNP_DELETION__Enhancer.noflip.NA__chr11:65264635-65265953__chr11:65265021..65265229,-__2.1.0.0.48.1
ACTGGCCGCTTCACTGAGTCTCGGGCTGCAGGCTGCGGAGGGGAGAGCGGGGGCGGGGAGGGATGCGCAACCGGTGGGGCTGCGTCAGGGACAAACGCCGGGGGAGGGGCGGCTCGCGAGCGCCGCGCAGGTACCTCTAGATGCTTGTTCACAGATCGGAAGAGCGTCG	WILDTYPE_BUT_HAS_SNP_DELETION	2.1.0.0.48.1.24	none	Enhancer.noflip.NA__chr11:65264635-65265953__chr11:65265021..65265229,-	Enhancer.noflip.NA__chr11:65264635-65265953__chr11:65265021..65265229,-,2.1	chr11	65265021	65265229	-	65265115	65265229	1	0	114	1	1	0	none	TGCTTGTTCAC	AGTCTCGGGCTGCAGGCTGCGGAGGGGAGAGCGGGGGCGGGGAGGGATGCGCAACCGGTGGGGCTGCGTCAGGGACAAACGCCGGGGGAGGGGCGGCTCGCGAGCGCCGCGCA	WILDTYPE_BUT_HAS_SNP_DELETION__Enhancer.noflip.NA__chr11:65264635-65265953__chr11:65265021..65265229,-__2.1.0.0.48.1
ACTGGCCGCTTCACTGAGTCTCGGGCTGCAGGCTGCGGAGGGGAGAGCGGGGGCGGGGAGGGATGCGCAACCGGTGGGGCTGCGTCAGGGACAAACGCCGGGGGAGGGGCGGCTCGCGAGCGCCGCGCAGGTACCTCTAGAGAGTATCGGAAAGATCGGAAGAGCGTCG	WILDTYPE_BUT_HAS_SNP_DELETION	2.1.0.0.48.1.25	none	Enhancer.noflip.NA__chr11:65264635-65265953__chr11:65265021..65265229,-	Enhancer.noflip.NA__chr11:65264635-65265953__chr11:65265021..65265229,-,2.1	chr11	65265021	65265229	-	65265115	65265229	1	0	114	1	1	0	none	GAGTATCGGAA	AGTCTCGGGCTGCAGGCTGCGGAGGGGAGAGCGGGGGCGGGGAGGGATGCGCAACCGGTGGGGCTGCGTCAGGGACAAACGCCGGGGGAGGGGCGGCTCGCGAGCGCCGCGCA	WILDTYPE_BUT_HAS_SNP_DELETION__Enhancer.noflip.NA__chr11:65264635-65265953__chr11:65265021..65265229,-__2.1.0.0.48.1
ACTGGCCGCTTCACTGAGTCTCGGGCTGCAGGCTGCGGAGGGGAGAGCGGGGGCGGGGAGGGATGCGCAACCGGTGGGGCTGCGTCAGGGACAAACGCCGGGGGAGGGGCGGCTCGCGAGCGCCGCGCAGGTACCTCTAGAGTCGTGCACCCAGATCGGAAGAGCGTCG	WILDTYPE_BUT_HAS_SNP_DELETION	2.1.0.0.48.1.26	none	Enhancer.noflip.NA__chr11:65264635-65265953__chr11:65265021..65265229,-	Enhancer.noflip.NA__chr11:65264635-65265953__chr11:65265021..65265229,-,2.1	chr11	65265021	65265229	-	65265115	65265229	1	0	114	1	1	0	none	GTCGTGCACCC	AGTCTCGGGCTGCAGGCTGCGGAGGGGAGAGCGGGGGCGGGGAGGGATGCGCAACCGGTGGGGCTGCGTCAGGGACAAACGCCGGGGGAGGGGCGGCTCGCGAGCGCCGCGCA	WILDTYPE_BUT_HAS_SNP_DELETION__Enhancer.noflip.NA__chr11:65264635-65265953__chr11:65265021..65265229,-__2.1.0.0.48.1
ACTGGCCGCTTCACTGAGTCTCGGGCTGCAGGCTGCGGAGGGGAGAGCGGGGGCGGGGAGGGACGCGCAACCGGTGGGGCTGCGTCAGGGACAAACGCCGGGGGAGGGGCGGCTCGCGAGCGCCGCGCAGGTACCTCTAGACGCTAACCGTAAGATCGGAAGAGCGTCG	WILDTYPE_BUT_HAS_SNP_DELETION	2.1.0.0.49.1.1	none	Enhancer.noflip.NA__chr11:65264635-65265953__chr11:65265021..65265229,-	Enhancer.noflip.NA__chr11:65264635-65265953__chr11:65265021..65265229,-,2.1	chr11	65265021	65265229	-	65265115	65265229	1	0	114	1	1	0	none	CGCTAACCGTA	AGTCTCGGGCTGCAGGCTGCGGAGGGGAGAGCGGGGGCGGGGAGGGACGCGCAACCGGTGGGGCTGCGTCAGGGACAAACGCCGGGGGAGGGGCGGCTCGCGAGCGCCGCGCA	WILDTYPE_BUT_HAS_SNP_DELETION__Enhancer.noflip.NA__chr11:65264635-65265953__chr11:65265021..65265229,-__2.1.0.0.49.1
ACTGGCCGCTTCACTGAGTCTCGGGCTGCAGGCTGCGGAGGGGAGAGCGGGGGCGGGGAGGGACGCGCAACCGGTGGGGCTGCGTCAGGGACAAACGCCGGGGGAGGGGCGGCTCGCGAGCGCCGCGCAGGTACCTCTAGAACGTCGCGCGAAGATCGGAAGAGCGTCG	WILDTYPE_BUT_HAS_SNP_DELETION	2.1.0.0.49.1.2	none	Enhancer.noflip.NA__chr11:65264635-65265953__chr11:65265021..65265229,-	Enhancer.noflip.NA__chr11:65264635-65265953__chr11:65265021..65265229,-,2.1	chr11	65265021	65265229	-	65265115	65265229	1	0	114	1	1	0	none	ACGTCGCGCGA	AGTCTCGGGCTGCAGGCTGCGGAGGGGAGAGCGGGGGCGGGGAGGGACGCGCAACCGGTGGGGCTGCGTCAGGGACAAACGCCGGGGGAGGGGCGGCTCGCGAGCGCCGCGCA	WILDTYPE_BUT_HAS_SNP_DELETION__Enhancer.noflip.NA__chr11:65264635-65265953__chr11:65265021..65265229,-__2.1.0.0.49.1
ACTGGCCGCTTCACTGAGTCTCGGGCTGCAGGCTGCGGAGGGGAGAGCGGGGGCGGGGAGGGACGCGCAACCGGTGGGGCTGCGTCAGGGACAAACGCCGGGGGAGGGGCGGCTCGCGAGCGCCGCGCAGGTACCTCTAGAGAATCGCGTAGAGATCGGAAGAGCGTCG	WILDTYPE_BUT_HAS_SNP_DELETION	2.1.0.0.49.1.3	none	Enhancer.noflip.NA__chr11:65264635-65265953__chr11:65265021..65265229,-	Enhancer.noflip.NA__chr11:65264635-65265953__chr11:65265021..65265229,-,2.1	chr11	65265021	65265229	-	65265115	65265229	1	0	114	1	1	0	none	GAATCGCGTAG	AGTCTCGGGCTGCAGGCTGCGGAGGGGAGAGCGGGGGCGGGGAGGGACGCGCAACCGGTGGGGCTGCGTCAGGGACAAACGCCGGGGGAGGGGCGGCTCGCGAGCGCCGCGCA	WILDTYPE_BUT_HAS_SNP_DELETION__Enhancer.noflip.NA__chr11:65264635-65265953__chr11:65265021..65265229,-__2.1.0.0.49.1
ACTGGCCGCTTCACTGAGTCTCGGGCTGCAGGCTGCGGAGGGGAGAGCGGGGGCGGGGAGGGACGCGCAACCGGTGGGGCTGCGTCAGGGACAAACGCCGGGGGAGGGGCGGCTCGCGAGCGCCGCGCAGGTACCTCTAGAAGTAGCGCGATAGATCGGAAGAGCGTCG	WILDTYPE_BUT_HAS_SNP_DELETION	2.1.0.0.49.1.4	none	Enhancer.noflip.NA__chr11:65264635-65265953__chr11:65265021..65265229,-	Enhancer.noflip.NA__chr11:65264635-65265953__chr11:65265021..65265229,-,2.1	chr11	65265021	65265229	-	65265115	65265229	1	0	114	1	1	0	none	AGTAGCGCGAT	AGTCTCGGGCTGCAGGCTGCGGAGGGGAGAGCGGGGGCGGGGAGGGACGCGCAACCGGTGGGGCTGCGTCAGGGACAAACGCCGGGGGAGGGGCGGCTCGCGAGCGCCGCGCA	WILDTYPE_BUT_HAS_SNP_DELETION__Enhancer.noflip.NA__chr11:65264635-65265953__chr11:65265021..65265229,-__2.1.0.0.49.1
ACTGGCCGCTTCACTGAGTCTCGGGCTGCAGGCTGCGGAGGGGAGAGCGGGGGCGGGGAGGGACGCGCAACCGGTGGGGCTGCGTCAGGGACAAACGCCGGGGGAGGGGCGGCTCGCGAGCGCCGCGCAGGTACCTCTAGAAAACTTATCGCAGATCGGAAGAGCGTCG	WILDTYPE_BUT_HAS_SNP_DELETION	2.1.0.0.49.1.5	none	Enhancer.noflip.NA__chr11:65264635-65265953__chr11:65265021..65265229,-	Enhancer.noflip.NA__chr11:65264635-65265953__chr11:65265021..65265229,-,2.1	chr11	65265021	65265229	-	65265115	65265229	1	0	114	1	1	0	none	AAACTTATCGC	AGTCTCGGGCTGCAGGCTGCGGAGGGGAGAGCGGGGGCGGGGAGGGACGCGCAACCGGTGGGGCTGCGTCAGGGACAAACGCCGGGGGAGGGGCGGCTCGCGAGCGCCGCGCA	WILDTYPE_BUT_HAS_SNP_DELETION__Enhancer.noflip.NA__chr11:65264635-65265953__chr11:65265021..65265229,-__2.1.0.0.49.1
ACTGGCCGCTTCACTGAGTCTCGGGCTGCAGGCTGCGGAGGGGAGAGCGGGGGCGGGGAGGGACGCGCAACCGGTGGGGCTGCGTCAGGGACAAACGCCGGGGGAGGGGCGGCTCGCGAGCGCCGCGCAGGTACCTCTAGAACACTATTCTGAGATCGGAAGAGCGTCG	WILDTYPE_BUT_HAS_SNP_DELETION	2.1.0.0.49.1.6	none	Enhancer.noflip.NA__chr11:65264635-65265953__chr11:65265021..65265229,-	Enhancer.noflip.NA__chr11:65264635-65265953__chr11:65265021..65265229,-,2.1	chr11	65265021	65265229	-	65265115	65265229	1	0	114	1	1	0	none	ACACTATTCTG	AGTCTCGGGCTGCAGGCTGCGGAGGGGAGAGCGGGGGCGGGGAGGGACGCGCAACCGGTGGGGCTGCGTCAGGGACAAACGCCGGGGGAGGGGCGGCTCGCGAGCGCCGCGCA	WILDTYPE_BUT_HAS_SNP_DELETION__Enhancer.noflip.NA__chr11:65264635-65265953__chr11:65265021..65265229,-__2.1.0.0.49.1
ACTGGCCGCTTCACTGAGTCTCGGGCTGCAGGCTGCGGAGGGGAGAGCGGGGGCGGGGAGGGACGCGCAACCGGTGGGGCTGCGTCAGGGACAAACGCCGGGGGAGGGGCGGCTCGCGAGCGCCGCGCAGGTACCTCTAGACTCGTATCTCAAGATCGGAAGAGCGTCG	WILDTYPE_BUT_HAS_SNP_DELETION	2.1.0.0.49.1.7	none	Enhancer.noflip.NA__chr11:65264635-65265953__chr11:65265021..65265229,-	Enhancer.noflip.NA__chr11:65264635-65265953__chr11:65265021..65265229,-,2.1	chr11	65265021	65265229	-	65265115	65265229	1	0	114	1	1	0	none	CTCGTATCTCA	AGTCTCGGGCTGCAGGCTGCGGAGGGGAGAGCGGGGGCGGGGAGGGACGCGCAACCGGTGGGGCTGCGTCAGGGACAAACGCCGGGGGAGGGGCGGCTCGCGAGCGCCGCGCA	WILDTYPE_BUT_HAS_SNP_DELETION__Enhancer.noflip.NA__chr11:65264635-65265953__chr11:65265021..65265229,-__2.1.0.0.49.1
ACTGGCCGCTTCACTGAGTCTCGGGCTGCAGGCTGCGGAGGGGAGAGCGGGGGCGGGGAGGGACGCGCAACCGGTGGGGCTGCGTCAGGGACAAACGCCGGGGGAGGGGCGGCTCGCGAGCGCCGCGCAGGTACCTCTAGAGGTATCCGGTTAGATCGGAAGAGCGTCG	WILDTYPE_BUT_HAS_SNP_DELETION	2.1.0.0.49.1.8	none	Enhancer.noflip.NA__chr11:65264635-65265953__chr11:65265021..65265229,-	Enhancer.noflip.NA__chr11:65264635-65265953__chr11:65265021..65265229,-,2.1	chr11	65265021	65265229	-	65265115	65265229	1	0	114	1	1	0	none	GGTATCCGGTT	AGTCTCGGGCTGCAGGCTGCGGAGGGGAGAGCGGGGGCGGGGAGGGACGCGCAACCGGTGGGGCTGCGTCAGGGACAAACGCCGGGGGAGGGGCGGCTCGCGAGCGCCGCGCA	WILDTYPE_BUT_HAS_SNP_DELETION__Enhancer.noflip.NA__chr11:65264635-65265953__chr11:65265021..65265229,-__2.1.0.0.49.1
ACTGGCCGCTTCACTGAGTCTCGGGCTGCAGGCTGCGGAGGGGAGAGCGGGGGCGGGGAGGGACGCGCAACCGGTGGGGCTGCGTCAGGGACAAACGCCGGGGGAGGGGCGGCTCGCGAGCGCCGCGCAGGTACCTCTAGAACATAAGCCGAAGATCGGAAGAGCGTCG	WILDTYPE_BUT_HAS_SNP_DELETION	2.1.0.0.49.1.9	none	Enhancer.noflip.NA__chr11:65264635-65265953__chr11:65265021..65265229,-	Enhancer.noflip.NA__chr11:65264635-65265953__chr11:65265021..65265229,-,2.1	chr11	65265021	65265229	-	65265115	65265229	1	0	114	1	1	0	none	ACATAAGCCGA	AGTCTCGGGCTGCAGGCTGCGGAGGGGAGAGCGGGGGCGGGGAGGGACGCGCAACCGGTGGGGCTGCGTCAGGGACAAACGCCGGGGGAGGGGCGGCTCGCGAGCGCCGCGCA	WILDTYPE_BUT_HAS_SNP_DELETION__Enhancer.noflip.NA__chr11:65264635-65265953__chr11:65265021..65265229,-__2.1.0.0.49.1
ACTGGCCGCTTCACTGAGTCTCGGGCTGCAGGCTGCGGAGGGGAGAGCGGGGGCGGGGAGGGACGCGCAACCGGTGGGGCTGCGTCAGGGACAAACGCCGGGGGAGGGGCGGCTCGCGAGCGCCGCGCAGGTACCTCTAGACTACTCGTGTAAGATCGGAAGAGCGTCG	WILDTYPE_BUT_HAS_SNP_DELETION	2.1.0.0.49.1.10	none	Enhancer.noflip.NA__chr11:65264635-65265953__chr11:65265021..65265229,-	Enhancer.noflip.NA__chr11:65264635-65265953__chr11:65265021..65265229,-,2.1	chr11	65265021	65265229	-	65265115	65265229	1	0	114	1	1	0	none	CTACTCGTGTA	AGTCTCGGGCTGCAGGCTGCGGAGGGGAGAGCGGGGGCGGGGAGGGACGCGCAACCGGTGGGGCTGCGTCAGGGACAAACGCCGGGGGAGGGGCGGCTCGCGAGCGCCGCGCA	WILDTYPE_BUT_HAS_SNP_DELETION__Enhancer.noflip.NA__chr11:65264635-65265953__chr11:65265021..65265229,-__2.1.0.0.49.1
ACTGGCCGCTTCACTGAGTCTCGGGCTGCAGGCTGCGGAGGGGAGAGCGGGGGCGGGGAGGGACGCGCAACCGGTGGGGCTGCGTCAGGGACAAACGCCGGGGGAGGGGCGGCTCGCGAGCGCCGCGCAGGTACCTCTAGACAATCGGAATGAGATCGGAAGAGCGTCG	WILDTYPE_BUT_HAS_SNP_DELETION	2.1.0.0.49.1.11	none	Enhancer.noflip.NA__chr11:65264635-65265953__chr11:65265021..65265229,-	Enhancer.noflip.NA__chr11:65264635-65265953__chr11:65265021..65265229,-,2.1	chr11	65265021	65265229	-	65265115	65265229	1	0	114	1	1	0	none	CAATCGGAATG	AGTCTCGGGCTGCAGGCTGCGGAGGGGAGAGCGGGGGCGGGGAGGGACGCGCAACCGGTGGGGCTGCGTCAGGGACAAACGCCGGGGGAGGGGCGGCTCGCGAGCGCCGCGCA	WILDTYPE_BUT_HAS_SNP_DELETION__Enhancer.noflip.NA__chr11:65264635-65265953__chr11:65265021..65265229,-__2.1.0.0.49.1
ACTGGCCGCTTCACTGAGTCTCGGGCTGCAGGCTGCGGAGGGGAGAGCGGGGGCGGGGAGGGACGCGCAACCGGTGGGGCTGCGTCAGGGACAAACGCCGGGGGAGGGGCGGCTCGCGAGCGCCGCGCAGGTACCTCTAGATGAACGAAATCAGATCGGAAGAGCGTCG	WILDTYPE_BUT_HAS_SNP_DELETION	2.1.0.0.49.1.12	none	Enhancer.noflip.NA__chr11:65264635-65265953__chr11:65265021..65265229,-	Enhancer.noflip.NA__chr11:65264635-65265953__chr11:65265021..65265229,-,2.1	chr11	65265021	65265229	-	65265115	65265229	1	0	114	1	1	0	none	TGAACGAAATC	AGTCTCGGGCTGCAGGCTGCGGAGGGGAGAGCGGGGGCGGGGAGGGACGCGCAACCGGTGGGGCTGCGTCAGGGACAAACGCCGGGGGAGGGGCGGCTCGCGAGCGCCGCGCA	WILDTYPE_BUT_HAS_SNP_DELETION__Enhancer.noflip.NA__chr11:65264635-65265953__chr11:65265021..65265229,-__2.1.0.0.49.1
ACTGGCCGCTTCACTGAGTCTCGGGCTGCAGGCTGCGGAGGGGAGAGCGGGGGCGGGGAGGGACGCGCAACCGGTGGGGCTGCGTCAGGGACAAACGCCGGGGGAGGGGCGGCTCGCGAGCGCCGCGCAGGTACCTCTAGAGATAGATGCAAAGATCGGAAGAGCGTCG	WILDTYPE_BUT_HAS_SNP_DELETION	2.1.0.0.49.1.13	none	Enhancer.noflip.NA__chr11:65264635-65265953__chr11:65265021..65265229,-	Enhancer.noflip.NA__chr11:65264635-65265953__chr11:65265021..65265229,-,2.1	chr11	65265021	65265229	-	65265115	65265229	1	0	114	1	1	0	none	GATAGATGCAA	AGTCTCGGGCTGCAGGCTGCGGAGGGGAGAGCGGGGGCGGGGAGGGACGCGCAACCGGTGGGGCTGCGTCAGGGACAAACGCCGGGGGAGGGGCGGCTCGCGAGCGCCGCGCA	WILDTYPE_BUT_HAS_SNP_DELETION__Enhancer.noflip.NA__chr11:65264635-65265953__chr11:65265021..65265229,-__2.1.0.0.49.1
ACTGGCCGCTTCACTGAGTCTCGGGCTGCAGGCTGCGGAGGGGAGAGCGGGGGCGGGGAGGGACGCGCAACCGGTGGGGCTGCGTCAGGGACAAACGCCGGGGGAGGGGCGGCTCGCGAGCGCCGCGCAGGTACCTCTAGAGTAAACAATTTAGATCGGAAGAGCGTCG	WILDTYPE_BUT_HAS_SNP_DELETION	2.1.0.0.49.1.14	none	Enhancer.noflip.NA__chr11:65264635-65265953__chr11:65265021..65265229,-	Enhancer.noflip.NA__chr11:65264635-65265953__chr11:65265021..65265229,-,2.1	chr11	65265021	65265229	-	65265115	65265229	1	0	114	1	1	0	none	GTAAACAATTT	AGTCTCGGGCTGCAGGCTGCGGAGGGGAGAGCGGGGGCGGGGAGGGACGCGCAACCGGTGGGGCTGCGTCAGGGACAAACGCCGGGGGAGGGGCGGCTCGCGAGCGCCGCGCA	WILDTYPE_BUT_HAS_SNP_DELETION__Enhancer.noflip.NA__chr11:65264635-65265953__chr11:65265021..65265229,-__2.1.0.0.49.1
ACTGGCCGCTTCACTGAGTCTCGGGCTGCAGGCTGCGGAGGGGAGAGCGGGGGCGGGGAGGGACGCGCAACCGGTGGGGCTGCGTCAGGGACAAACGCCGGGGGAGGGGCGGCTCGCGAGCGCCGCGCAGGTACCTCTAGAACAAGATTGTTAGATCGGAAGAGCGTCG	WILDTYPE_BUT_HAS_SNP_DELETION	2.1.0.0.49.1.15	none	Enhancer.noflip.NA__chr11:65264635-65265953__chr11:65265021..65265229,-	Enhancer.noflip.NA__chr11:65264635-65265953__chr11:65265021..65265229,-,2.1	chr11	65265021	65265229	-	65265115	65265229	1	0	114	1	1	0	none	ACAAGATTGTT	AGTCTCGGGCTGCAGGCTGCGGAGGGGAGAGCGGGGGCGGGGAGGGACGCGCAACCGGTGGGGCTGCGTCAGGGACAAACGCCGGGGGAGGGGCGGCTCGCGAGCGCCGCGCA	WILDTYPE_BUT_HAS_SNP_DELETION__Enhancer.noflip.NA__chr11:65264635-65265953__chr11:65265021..65265229,-__2.1.0.0.49.1
ACTGGCCGCTTCACTGAGTCTCGGGCTGCAGGCTGCGGAGGGGAGAGCGGGGGCGGGGAGGGACGCGCAACCGGTGGGGCTGCGTCAGGGACAAACGCCGGGGGAGGGGCGGCTCGCGAGCGCCGCGCAGGTACCTCTAGAATATCGTAGCGAGATCGGAAGAGCGTCG	WILDTYPE_BUT_HAS_SNP_DELETION	2.1.0.0.49.1.16	none	Enhancer.noflip.NA__chr11:65264635-65265953__chr11:65265021..65265229,-	Enhancer.noflip.NA__chr11:65264635-65265953__chr11:65265021..65265229,-,2.1	chr11	65265021	65265229	-	65265115	65265229	1	0	114	1	1	0	none	ATATCGTAGCG	AGTCTCGGGCTGCAGGCTGCGGAGGGGAGAGCGGGGGCGGGGAGGGACGCGCAACCGGTGGGGCTGCGTCAGGGACAAACGCCGGGGGAGGGGCGGCTCGCGAGCGCCGCGCA	WILDTYPE_BUT_HAS_SNP_DELETION__Enhancer.noflip.NA__chr11:65264635-65265953__chr11:65265021..65265229,-__2.1.0.0.49.1
ACTGGCCGCTTCACTGAGTCTCGGGCTGCAGGCTGCGGAGGGGAGAGCGGGGGCGGGGAGGGACGCGCAACCGGTGGGGCTGCGTCAGGGACAAACGCCGGGGGAGGGGCGGCTCGCGAGCGCCGCGCAGGTACCTCTAGACGGTTGGTAGTAGATCGGAAGAGCGTCG	WILDTYPE_BUT_HAS_SNP_DELETION	2.1.0.0.49.1.17	none	Enhancer.noflip.NA__chr11:65264635-65265953__chr11:65265021..65265229,-	Enhancer.noflip.NA__chr11:65264635-65265953__chr11:65265021..65265229,-,2.1	chr11	65265021	65265229	-	65265115	65265229	1	0	114	1	1	0	none	CGGTTGGTAGT	AGTCTCGGGCTGCAGGCTGCGGAGGGGAGAGCGGGGGCGGGGAGGGACGCGCAACCGGTGGGGCTGCGTCAGGGACAAACGCCGGGGGAGGGGCGGCTCGCGAGCGCCGCGCA	WILDTYPE_BUT_HAS_SNP_DELETION__Enhancer.noflip.NA__chr11:65264635-65265953__chr11:65265021..65265229,-__2.1.0.0.49.1
ACTGGCCGCTTCACTGAGTCTCGGGCTGCAGGCTGCGGAGGGGAGAGCGGGGGCGGGGAGGGACGCGCAACCGGTGGGGCTGCGTCAGGGACAAACGCCGGGGGAGGGGCGGCTCGCGAGCGCCGCGCAGGTACCTCTAGATTCGAAGCGCAAGATCGGAAGAGCGTCG	WILDTYPE_BUT_HAS_SNP_DELETION	2.1.0.0.49.1.18	none	Enhancer.noflip.NA__chr11:65264635-65265953__chr11:65265021..65265229,-	Enhancer.noflip.NA__chr11:65264635-65265953__chr11:65265021..65265229,-,2.1	chr11	65265021	65265229	-	65265115	65265229	1	0	114	1	1	0	none	TTCGAAGCGCA	AGTCTCGGGCTGCAGGCTGCGGAGGGGAGAGCGGGGGCGGGGAGGGACGCGCAACCGGTGGGGCTGCGTCAGGGACAAACGCCGGGGGAGGGGCGGCTCGCGAGCGCCGCGCA	WILDTYPE_BUT_HAS_SNP_DELETION__Enhancer.noflip.NA__chr11:65264635-65265953__chr11:65265021..65265229,-__2.1.0.0.49.1
ACTGGCCGCTTCACTGAGTCTCGGGCTGCAGGCTGCGGAGGGGAGAGCGGGGGCGGGGAGGGACGCGCAACCGGTGGGGCTGCGTCAGGGACAAACGCCGGGGGAGGGGCGGCTCGCGAGCGCCGCGCAGGTACCTCTAGAGTCCATAGTTAAGATCGGAAGAGCGTCG	WILDTYPE_BUT_HAS_SNP_DELETION	2.1.0.0.49.1.19	none	Enhancer.noflip.NA__chr11:65264635-65265953__chr11:65265021..65265229,-	Enhancer.noflip.NA__chr11:65264635-65265953__chr11:65265021..65265229,-,2.1	chr11	65265021	65265229	-	65265115	65265229	1	0	114	1	1	0	none	GTCCATAGTTA	AGTCTCGGGCTGCAGGCTGCGGAGGGGAGAGCGGGGGCGGGGAGGGACGCGCAACCGGTGGGGCTGCGTCAGGGACAAACGCCGGGGGAGGGGCGGCTCGCGAGCGCCGCGCA	WILDTYPE_BUT_HAS_SNP_DELETION__Enhancer.noflip.NA__chr11:65264635-65265953__chr11:65265021..65265229,-__2.1.0.0.49.1
ACTGGCCGCTTCACTGAGTCTCGGGCTGCAGGCTGCGGAGGGGAGAGCGGGGGCGGGGAGGGACGCGCAACCGGTGGGGCTGCGTCAGGGACAAACGCCGGGGGAGGGGCGGCTCGCGAGCGCCGCGCAGGTACCTCTAGAGACGCATCGGAAGATCGGAAGAGCGTCG	WILDTYPE_BUT_HAS_SNP_DELETION	2.1.0.0.49.1.20	none	Enhancer.noflip.NA__chr11:65264635-65265953__chr11:65265021..65265229,-	Enhancer.noflip.NA__chr11:65264635-65265953__chr11:65265021..65265229,-,2.1	chr11	65265021	65265229	-	65265115	65265229	1	0	114	1	1	0	none	GACGCATCGGA	AGTCTCGGGCTGCAGGCTGCGGAGGGGAGAGCGGGGGCGGGGAGGGACGCGCAACCGGTGGGGCTGCGTCAGGGACAAACGCCGGGGGAGGGGCGGCTCGCGAGCGCCGCGCA	WILDTYPE_BUT_HAS_SNP_DELETION__Enhancer.noflip.NA__chr11:65264635-65265953__chr11:65265021..65265229,-__2.1.0.0.49.1
ACTGGCCGCTTCACTGAGTCTCGGGCTGCAGGCTGCGGAGGGGAGAGCGGGGGCGGGGAGGGACGCGCAACCGGTGGGGCTGCGTCAGGGACAAACGCCGGGGGAGGGGCGGCTCGCGAGCGCCGCGCAGGTACCTCTAGAGCTGACTACCGAGATCGGAAGAGCGTCG	WILDTYPE_BUT_HAS_SNP_DELETION	2.1.0.0.49.1.21	none	Enhancer.noflip.NA__chr11:65264635-65265953__chr11:65265021..65265229,-	Enhancer.noflip.NA__chr11:65264635-65265953__chr11:65265021..65265229,-,2.1	chr11	65265021	65265229	-	65265115	65265229	1	0	114	1	1	0	none	GCTGACTACCG	AGTCTCGGGCTGCAGGCTGCGGAGGGGAGAGCGGGGGCGGGGAGGGACGCGCAACCGGTGGGGCTGCGTCAGGGACAAACGCCGGGGGAGGGGCGGCTCGCGAGCGCCGCGCA	WILDTYPE_BUT_HAS_SNP_DELETION__Enhancer.noflip.NA__chr11:65264635-65265953__chr11:65265021..65265229,-__2.1.0.0.49.1
ACTGGCCGCTTCACTGAGTCTCGGGCTGCAGGCTGCGGAGGGGAGAGCGGGGGCGGGGAGGGACGCGCAACCGGTGGGGCTGCGTCAGGGACAAACGCCGGGGGAGGGGCGGCTCGCGAGCGCCGCGCAGGTACCTCTAGAATCATAGGCAGAGATCGGAAGAGCGTCG	WILDTYPE_BUT_HAS_SNP_DELETION	2.1.0.0.49.1.22	none	Enhancer.noflip.NA__chr11:65264635-65265953__chr11:65265021..65265229,-	Enhancer.noflip.NA__chr11:65264635-65265953__chr11:65265021..65265229,-,2.1	chr11	65265021	65265229	-	65265115	65265229	1	0	114	1	1	0	none	ATCATAGGCAG	AGTCTCGGGCTGCAGGCTGCGGAGGGGAGAGCGGGGGCGGGGAGGGACGCGCAACCGGTGGGGCTGCGTCAGGGACAAACGCCGGGGGAGGGGCGGCTCGCGAGCGCCGCGCA	WILDTYPE_BUT_HAS_SNP_DELETION__Enhancer.noflip.NA__chr11:65264635-65265953__chr11:65265021..65265229,-__2.1.0.0.49.1
ACTGGCCGCTTCACTGAGTCTCGGGCTGCAGGCTGCGGAGGGGAGAGCGGGGGCGGGGAGGGACGCGCAACCGGTGGGGCTGCGTCAGGGACAAACGCCGGGGGAGGGGCGGCTCGCGAGCGCCGCGCAGGTACCTCTAGAGACGGAAATTGAGATCGGAAGAGCGTCG	WILDTYPE_BUT_HAS_SNP_DELETION	2.1.0.0.49.1.23	none	Enhancer.noflip.NA__chr11:65264635-65265953__chr11:65265021..65265229,-	Enhancer.noflip.NA__chr11:65264635-65265953__chr11:65265021..65265229,-,2.1	chr11	65265021	65265229	-	65265115	65265229	1	0	114	1	1	0	none	GACGGAAATTG	AGTCTCGGGCTGCAGGCTGCGGAGGGGAGAGCGGGGGCGGGGAGGGACGCGCAACCGGTGGGGCTGCGTCAGGGACAAACGCCGGGGGAGGGGCGGCTCGCGAGCGCCGCGCA	WILDTYPE_BUT_HAS_SNP_DELETION__Enhancer.noflip.NA__chr11:65264635-65265953__chr11:65265021..65265229,-__2.1.0.0.49.1
ACTGGCCGCTTCACTGAGTCTCGGGCTGCAGGCTGCGGAGGGGAGAGCGGGGGCGGGGAGGGACGCGCAACCGGTGGGGCTGCGTCAGGGACAAACGCCGGGGGAGGGGCGGCTCGCGAGCGCCGCGCAGGTACCTCTAGACACAACTAATGAGATCGGAAGAGCGTCG	WILDTYPE_BUT_HAS_SNP_DELETION	2.1.0.0.49.1.24	none	Enhancer.noflip.NA__chr11:65264635-65265953__chr11:65265021..65265229,-	Enhancer.noflip.NA__chr11:65264635-65265953__chr11:65265021..65265229,-,2.1	chr11	65265021	65265229	-	65265115	65265229	1	0	114	1	1	0	none	CACAACTAATG	AGTCTCGGGCTGCAGGCTGCGGAGGGGAGAGCGGGGGCGGGGAGGGACGCGCAACCGGTGGGGCTGCGTCAGGGACAAACGCCGGGGGAGGGGCGGCTCGCGAGCGCCGCGCA	WILDTYPE_BUT_HAS_SNP_DELETION__Enhancer.noflip.NA__chr11:65264635-65265953__chr11:65265021..65265229,-__2.1.0.0.49.1
ACTGGCCGCTTCACTGAGTCTCGGGCTGCAGGCTGCGGAGGGGAGAGCGGGGGCGGGGAGGGACGCGCAACCGGTGGGGCTGCGTCAGGGACAAACGCCGGGGGAGGGGCGGCTCGCGAGCGCCGCGCAGGTACCTCTAGAAAAGATGGACTAGATCGGAAGAGCGTCG	WILDTYPE_BUT_HAS_SNP_DELETION	2.1.0.0.49.1.25	none	Enhancer.noflip.NA__chr11:65264635-65265953__chr11:65265021..65265229,-	Enhancer.noflip.NA__chr11:65264635-65265953__chr11:65265021..65265229,-,2.1	chr11	65265021	65265229	-	65265115	65265229	1	0	114	1	1	0	none	AAAGATGGACT	AGTCTCGGGCTGCAGGCTGCGGAGGGGAGAGCGGGGGCGGGGAGGGACGCGCAACCGGTGGGGCTGCGTCAGGGACAAACGCCGGGGGAGGGGCGGCTCGCGAGCGCCGCGCA	WILDTYPE_BUT_HAS_SNP_DELETION__Enhancer.noflip.NA__chr11:65264635-65265953__chr11:65265021..65265229,-__2.1.0.0.49.1
ACTGGCCGCTTCACTGAGTCTCGGGCTGCAGGCTGCGGAGGGGAGAGCGGGGGCGGGGAGGGACGCGCAACCGGTGGGGCTGCGTCAGGGACAAACGCCGGGGGAGGGGCGGCTCGCGAGCGCCGCGCAGGTACCTCTAGAGGACGAATTGCAGATCGGAAGAGCGTCG	WILDTYPE_BUT_HAS_SNP_DELETION	2.1.0.0.49.1.26	none	Enhancer.noflip.NA__chr11:65264635-65265953__chr11:65265021..65265229,-	Enhancer.noflip.NA__chr11:65264635-65265953__chr11:65265021..65265229,-,2.1	chr11	65265021	65265229	-	65265115	65265229	1	0	114	1	1	0	none	GGACGAATTGC	AGTCTCGGGCTGCAGGCTGCGGAGGGGAGAGCGGGGGCGGGGAGGGACGCGCAACCGGTGGGGCTGCGTCAGGGACAAACGCCGGGGGAGGGGCGGCTCGCGAGCGCCGCGCA	WILDTYPE_BUT_HAS_SNP_DELETION__Enhancer.noflip.NA__chr11:65264635-65265953__chr11:65265021..65265229,-__2.1.0.0.49.1
ACTGGCCGCTTCACTGAGTCTCGGGCTGCAGGCTGCGGAGGGGAGAGCGGGGGCGGGGAGGGACTCGCAACCGGTGGGGCTGCGTCAGGGACAAACGCCGGGGGAGGGGCGGCTCGCGAGCGCCGCGCAGGTACCTCTAGATAATACGGCAGAGATCGGAAGAGCGTCG	WILDTYPE_BUT_HAS_SNP_DELETION	2.1.0.0.50.1.1	none	Enhancer.noflip.NA__chr11:65264635-65265953__chr11:65265021..65265229,-	Enhancer.noflip.NA__chr11:65264635-65265953__chr11:65265021..65265229,-,2.1	chr11	65265021	65265229	-	65265115	65265229	1	0	114	1	1	0	none	TAATACGGCAG	AGTCTCGGGCTGCAGGCTGCGGAGGGGAGAGCGGGGGCGGGGAGGGACTCGCAACCGGTGGGGCTGCGTCAGGGACAAACGCCGGGGGAGGGGCGGCTCGCGAGCGCCGCGCA	WILDTYPE_BUT_HAS_SNP_DELETION__Enhancer.noflip.NA__chr11:65264635-65265953__chr11:65265021..65265229,-__2.1.0.0.50.1
ACTGGCCGCTTCACTGAGTCTCGGGCTGCAGGCTGCGGAGGGGAGAGCGGGGGCGGGGAGGGACTCGCAACCGGTGGGGCTGCGTCAGGGACAAACGCCGGGGGAGGGGCGGCTCGCGAGCGCCGCGCAGGTACCTCTAGATATAGGTGGTCAGATCGGAAGAGCGTCG	WILDTYPE_BUT_HAS_SNP_DELETION	2.1.0.0.50.1.2	none	Enhancer.noflip.NA__chr11:65264635-65265953__chr11:65265021..65265229,-	Enhancer.noflip.NA__chr11:65264635-65265953__chr11:65265021..65265229,-,2.1	chr11	65265021	65265229	-	65265115	65265229	1	0	114	1	1	0	none	TATAGGTGGTC	AGTCTCGGGCTGCAGGCTGCGGAGGGGAGAGCGGGGGCGGGGAGGGACTCGCAACCGGTGGGGCTGCGTCAGGGACAAACGCCGGGGGAGGGGCGGCTCGCGAGCGCCGCGCA	WILDTYPE_BUT_HAS_SNP_DELETION__Enhancer.noflip.NA__chr11:65264635-65265953__chr11:65265021..65265229,-__2.1.0.0.50.1
ACTGGCCGCTTCACTGAGTCTCGGGCTGCAGGCTGCGGAGGGGAGAGCGGGGGCGGGGAGGGACTCGCAACCGGTGGGGCTGCGTCAGGGACAAACGCCGGGGGAGGGGCGGCTCGCGAGCGCCGCGCAGGTACCTCTAGATTTACCGTACCAGATCGGAAGAGCGTCG	WILDTYPE_BUT_HAS_SNP_DELETION	2.1.0.0.50.1.3	none	Enhancer.noflip.NA__chr11:65264635-65265953__chr11:65265021..65265229,-	Enhancer.noflip.NA__chr11:65264635-65265953__chr11:65265021..65265229,-,2.1	chr11	65265021	65265229	-	65265115	65265229	1	0	114	1	1	0	none	TTTACCGTACC	AGTCTCGGGCTGCAGGCTGCGGAGGGGAGAGCGGGGGCGGGGAGGGACTCGCAACCGGTGGGGCTGCGTCAGGGACAAACGCCGGGGGAGGGGCGGCTCGCGAGCGCCGCGCA	WILDTYPE_BUT_HAS_SNP_DELETION__Enhancer.noflip.NA__chr11:65264635-65265953__chr11:65265021..65265229,-__2.1.0.0.50.1
ACTGGCCGCTTCACTGAGTCTCGGGCTGCAGGCTGCGGAGGGGAGAGCGGGGGCGGGGAGGGACTCGCAACCGGTGGGGCTGCGTCAGGGACAAACGCCGGGGGAGGGGCGGCTCGCGAGCGCCGCGCAGGTACCTCTAGATAAGTCGACGCAGATCGGAAGAGCGTCG	WILDTYPE_BUT_HAS_SNP_DELETION	2.1.0.0.50.1.4	none	Enhancer.noflip.NA__chr11:65264635-65265953__chr11:65265021..65265229,-	Enhancer.noflip.NA__chr11:65264635-65265953__chr11:65265021..65265229,-,2.1	chr11	65265021	65265229	-	65265115	65265229	1	0	114	1	1	0	none	TAAGTCGACGC	AGTCTCGGGCTGCAGGCTGCGGAGGGGAGAGCGGGGGCGGGGAGGGACTCGCAACCGGTGGGGCTGCGTCAGGGACAAACGCCGGGGGAGGGGCGGCTCGCGAGCGCCGCGCA	WILDTYPE_BUT_HAS_SNP_DELETION__Enhancer.noflip.NA__chr11:65264635-65265953__chr11:65265021..65265229,-__2.1.0.0.50.1
ACTGGCCGCTTCACTGAGTCTCGGGCTGCAGGCTGCGGAGGGGAGAGCGGGGGCGGGGAGGGACTCGCAACCGGTGGGGCTGCGTCAGGGACAAACGCCGGGGGAGGGGCGGCTCGCGAGCGCCGCGCAGGTACCTCTAGAAGATAAATCACAGATCGGAAGAGCGTCG	WILDTYPE_BUT_HAS_SNP_DELETION	2.1.0.0.50.1.5	none	Enhancer.noflip.NA__chr11:65264635-65265953__chr11:65265021..65265229,-	Enhancer.noflip.NA__chr11:65264635-65265953__chr11:65265021..65265229,-,2.1	chr11	65265021	65265229	-	65265115	65265229	1	0	114	1	1	0	none	AGATAAATCAC	AGTCTCGGGCTGCAGGCTGCGGAGGGGAGAGCGGGGGCGGGGAGGGACTCGCAACCGGTGGGGCTGCGTCAGGGACAAACGCCGGGGGAGGGGCGGCTCGCGAGCGCCGCGCA	WILDTYPE_BUT_HAS_SNP_DELETION__Enhancer.noflip.NA__chr11:65264635-65265953__chr11:65265021..65265229,-__2.1.0.0.50.1
ACTGGCCGCTTCACTGAGTCTCGGGCTGCAGGCTGCGGAGGGGAGAGCGGGGGCGGGGAGGGACTCGCAACCGGTGGGGCTGCGTCAGGGACAAACGCCGGGGGAGGGGCGGCTCGCGAGCGCCGCGCAGGTACCTCTAGAGGCGTAAGCGTAGATCGGAAGAGCGTCG	WILDTYPE_BUT_HAS_SNP_DELETION	2.1.0.0.50.1.6	none	Enhancer.noflip.NA__chr11:65264635-65265953__chr11:65265021..65265229,-	Enhancer.noflip.NA__chr11:65264635-65265953__chr11:65265021..65265229,-,2.1	chr11	65265021	65265229	-	65265115	65265229	1	0	114	1	1	0	none	GGCGTAAGCGT	AGTCTCGGGCTGCAGGCTGCGGAGGGGAGAGCGGGGGCGGGGAGGGACTCGCAACCGGTGGGGCTGCGTCAGGGACAAACGCCGGGGGAGGGGCGGCTCGCGAGCGCCGCGCA	WILDTYPE_BUT_HAS_SNP_DELETION__Enhancer.noflip.NA__chr11:65264635-65265953__chr11:65265021..65265229,-__2.1.0.0.50.1
ACTGGCCGCTTCACTGAGTCTCGGGCTGCAGGCTGCGGAGGGGAGAGCGGGGGCGGGGAGGGACTCGCAACCGGTGGGGCTGCGTCAGGGACAAACGCCGGGGGAGGGGCGGCTCGCGAGCGCCGCGCAGGTACCTCTAGAAGACGTCGAGCAGATCGGAAGAGCGTCG	WILDTYPE_BUT_HAS_SNP_DELETION	2.1.0.0.50.1.7	none	Enhancer.noflip.NA__chr11:65264635-65265953__chr11:65265021..65265229,-	Enhancer.noflip.NA__chr11:65264635-65265953__chr11:65265021..65265229,-,2.1	chr11	65265021	65265229	-	65265115	65265229	1	0	114	1	1	0	none	AGACGTCGAGC	AGTCTCGGGCTGCAGGCTGCGGAGGGGAGAGCGGGGGCGGGGAGGGACTCGCAACCGGTGGGGCTGCGTCAGGGACAAACGCCGGGGGAGGGGCGGCTCGCGAGCGCCGCGCA	WILDTYPE_BUT_HAS_SNP_DELETION__Enhancer.noflip.NA__chr11:65264635-65265953__chr11:65265021..65265229,-__2.1.0.0.50.1
ACTGGCCGCTTCACTGAGTCTCGGGCTGCAGGCTGCGGAGGGGAGAGCGGGGGCGGGGAGGGACTCGCAACCGGTGGGGCTGCGTCAGGGACAAACGCCGGGGGAGGGGCGGCTCGCGAGCGCCGCGCAGGTACCTCTAGAAGCGTGGTAGCAGATCGGAAGAGCGTCG	WILDTYPE_BUT_HAS_SNP_DELETION	2.1.0.0.50.1.8	none	Enhancer.noflip.NA__chr11:65264635-65265953__chr11:65265021..65265229,-	Enhancer.noflip.NA__chr11:65264635-65265953__chr11:65265021..65265229,-,2.1	chr11	65265021	65265229	-	65265115	65265229	1	0	114	1	1	0	none	AGCGTGGTAGC	AGTCTCGGGCTGCAGGCTGCGGAGGGGAGAGCGGGGGCGGGGAGGGACTCGCAACCGGTGGGGCTGCGTCAGGGACAAACGCCGGGGGAGGGGCGGCTCGCGAGCGCCGCGCA	WILDTYPE_BUT_HAS_SNP_DELETION__Enhancer.noflip.NA__chr11:65264635-65265953__chr11:65265021..65265229,-__2.1.0.0.50.1
ACTGGCCGCTTCACTGAGTCTCGGGCTGCAGGCTGCGGAGGGGAGAGCGGGGGCGGGGAGGGACTCGCAACCGGTGGGGCTGCGTCAGGGACAAACGCCGGGGGAGGGGCGGCTCGCGAGCGCCGCGCAGGTACCTCTAGAAGCATTCGAGTAGATCGGAAGAGCGTCG	WILDTYPE_BUT_HAS_SNP_DELETION	2.1.0.0.50.1.9	none	Enhancer.noflip.NA__chr11:65264635-65265953__chr11:65265021..65265229,-	Enhancer.noflip.NA__chr11:65264635-65265953__chr11:65265021..65265229,-,2.1	chr11	65265021	65265229	-	65265115	65265229	1	0	114	1	1	0	none	AGCATTCGAGT	AGTCTCGGGCTGCAGGCTGCGGAGGGGAGAGCGGGGGCGGGGAGGGACTCGCAACCGGTGGGGCTGCGTCAGGGACAAACGCCGGGGGAGGGGCGGCTCGCGAGCGCCGCGCA	WILDTYPE_BUT_HAS_SNP_DELETION__Enhancer.noflip.NA__chr11:65264635-65265953__chr11:65265021..65265229,-__2.1.0.0.50.1
ACTGGCCGCTTCACTGAGTCTCGGGCTGCAGGCTGCGGAGGGGAGAGCGGGGGCGGGGAGGGACTCGCAACCGGTGGGGCTGCGTCAGGGACAAACGCCGGGGGAGGGGCGGCTCGCGAGCGCCGCGCAGGTACCTCTAGATTTCCGACGTGAGATCGGAAGAGCGTCG	WILDTYPE_BUT_HAS_SNP_DELETION	2.1.0.0.50.1.10	none	Enhancer.noflip.NA__chr11:65264635-65265953__chr11:65265021..65265229,-	Enhancer.noflip.NA__chr11:65264635-65265953__chr11:65265021..65265229,-,2.1	chr11	65265021	65265229	-	65265115	65265229	1	0	114	1	1	0	none	TTTCCGACGTG	AGTCTCGGGCTGCAGGCTGCGGAGGGGAGAGCGGGGGCGGGGAGGGACTCGCAACCGGTGGGGCTGCGTCAGGGACAAACGCCGGGGGAGGGGCGGCTCGCGAGCGCCGCGCA	WILDTYPE_BUT_HAS_SNP_DELETION__Enhancer.noflip.NA__chr11:65264635-65265953__chr11:65265021..65265229,-__2.1.0.0.50.1
ACTGGCCGCTTCACTGAGTCTCGGGCTGCAGGCTGCGGAGGGGAGAGCGGGGGCGGGGAGGGACTCGCAACCGGTGGGGCTGCGTCAGGGACAAACGCCGGGGGAGGGGCGGCTCGCGAGCGCCGCGCAGGTACCTCTAGACGCTCGCTACTAGATCGGAAGAGCGTCG	WILDTYPE_BUT_HAS_SNP_DELETION	2.1.0.0.50.1.11	none	Enhancer.noflip.NA__chr11:65264635-65265953__chr11:65265021..65265229,-	Enhancer.noflip.NA__chr11:65264635-65265953__chr11:65265021..65265229,-,2.1	chr11	65265021	65265229	-	65265115	65265229	1	0	114	1	1	0	none	CGCTCGCTACT	AGTCTCGGGCTGCAGGCTGCGGAGGGGAGAGCGGGGGCGGGGAGGGACTCGCAACCGGTGGGGCTGCGTCAGGGACAAACGCCGGGGGAGGGGCGGCTCGCGAGCGCCGCGCA	WILDTYPE_BUT_HAS_SNP_DELETION__Enhancer.noflip.NA__chr11:65264635-65265953__chr11:65265021..65265229,-__2.1.0.0.50.1
ACTGGCCGCTTCACTGAGTCTCGGGCTGCAGGCTGCGGAGGGGAGAGCGGGGGCGGGGAGGGACTCGCAACCGGTGGGGCTGCGTCAGGGACAAACGCCGGGGGAGGGGCGGCTCGCGAGCGCCGCGCAGGTACCTCTAGACAATTTCGGGAAGATCGGAAGAGCGTCG	WILDTYPE_BUT_HAS_SNP_DELETION	2.1.0.0.50.1.12	none	Enhancer.noflip.NA__chr11:65264635-65265953__chr11:65265021..65265229,-	Enhancer.noflip.NA__chr11:65264635-65265953__chr11:65265021..65265229,-,2.1	chr11	65265021	65265229	-	65265115	65265229	1	0	114	1	1	0	none	CAATTTCGGGA	AGTCTCGGGCTGCAGGCTGCGGAGGGGAGAGCGGGGGCGGGGAGGGACTCGCAACCGGTGGGGCTGCGTCAGGGACAAACGCCGGGGGAGGGGCGGCTCGCGAGCGCCGCGCA	WILDTYPE_BUT_HAS_SNP_DELETION__Enhancer.noflip.NA__chr11:65264635-65265953__chr11:65265021..65265229,-__2.1.0.0.50.1
ACTGGCCGCTTCACTGAGTCTCGGGCTGCAGGCTGCGGAGGGGAGAGCGGGGGCGGGGAGGGACTCGCAACCGGTGGGGCTGCGTCAGGGACAAACGCCGGGGGAGGGGCGGCTCGCGAGCGCCGCGCAGGTACCTCTAGACTCGTCAATACAGATCGGAAGAGCGTCG	WILDTYPE_BUT_HAS_SNP_DELETION	2.1.0.0.50.1.13	none	Enhancer.noflip.NA__chr11:65264635-65265953__chr11:65265021..65265229,-	Enhancer.noflip.NA__chr11:65264635-65265953__chr11:65265021..65265229,-,2.1	chr11	65265021	65265229	-	65265115	65265229	1	0	114	1	1	0	none	CTCGTCAATAC	AGTCTCGGGCTGCAGGCTGCGGAGGGGAGAGCGGGGGCGGGGAGGGACTCGCAACCGGTGGGGCTGCGTCAGGGACAAACGCCGGGGGAGGGGCGGCTCGCGAGCGCCGCGCA	WILDTYPE_BUT_HAS_SNP_DELETION__Enhancer.noflip.NA__chr11:65264635-65265953__chr11:65265021..65265229,-__2.1.0.0.50.1
ACTGGCCGCTTCACTGAGTCTCGGGCTGCAGGCTGCGGAGGGGAGAGCGGGGGCGGGGAGGGACTCGCAACCGGTGGGGCTGCGTCAGGGACAAACGCCGGGGGAGGGGCGGCTCGCGAGCGCCGCGCAGGTACCTCTAGATAATTATCCTGAGATCGGAAGAGCGTCG	WILDTYPE_BUT_HAS_SNP_DELETION	2.1.0.0.50.1.14	none	Enhancer.noflip.NA__chr11:65264635-65265953__chr11:65265021..65265229,-	Enhancer.noflip.NA__chr11:65264635-65265953__chr11:65265021..65265229,-,2.1	chr11	65265021	65265229	-	65265115	65265229	1	0	114	1	1	0	none	TAATTATCCTG	AGTCTCGGGCTGCAGGCTGCGGAGGGGAGAGCGGGGGCGGGGAGGGACTCGCAACCGGTGGGGCTGCGTCAGGGACAAACGCCGGGGGAGGGGCGGCTCGCGAGCGCCGCGCA	WILDTYPE_BUT_HAS_SNP_DELETION__Enhancer.noflip.NA__chr11:65264635-65265953__chr11:65265021..65265229,-__2.1.0.0.50.1
ACTGGCCGCTTCACTGAGTCTCGGGCTGCAGGCTGCGGAGGGGAGAGCGGGGGCGGGGAGGGACTCGCAACCGGTGGGGCTGCGTCAGGGACAAACGCCGGGGGAGGGGCGGCTCGCGAGCGCCGCGCAGGTACCTCTAGAGATCGTACAATAGATCGGAAGAGCGTCG	WILDTYPE_BUT_HAS_SNP_DELETION	2.1.0.0.50.1.15	none	Enhancer.noflip.NA__chr11:65264635-65265953__chr11:65265021..65265229,-	Enhancer.noflip.NA__chr11:65264635-65265953__chr11:65265021..65265229,-,2.1	chr11	65265021	65265229	-	65265115	65265229	1	0	114	1	1	0	none	GATCGTACAAT	AGTCTCGGGCTGCAGGCTGCGGAGGGGAGAGCGGGGGCGGGGAGGGACTCGCAACCGGTGGGGCTGCGTCAGGGACAAACGCCGGGGGAGGGGCGGCTCGCGAGCGCCGCGCA	WILDTYPE_BUT_HAS_SNP_DELETION__Enhancer.noflip.NA__chr11:65264635-65265953__chr11:65265021..65265229,-__2.1.0.0.50.1
ACTGGCCGCTTCACTGAGTCTCGGGCTGCAGGCTGCGGAGGGGAGAGCGGGGGCGGGGAGGGACTCGCAACCGGTGGGGCTGCGTCAGGGACAAACGCCGGGGGAGGGGCGGCTCGCGAGCGCCGCGCAGGTACCTCTAGAGTTCAATTTACAGATCGGAAGAGCGTCG	WILDTYPE_BUT_HAS_SNP_DELETION	2.1.0.0.50.1.16	none	Enhancer.noflip.NA__chr11:65264635-65265953__chr11:65265021..65265229,-	Enhancer.noflip.NA__chr11:65264635-65265953__chr11:65265021..65265229,-,2.1	chr11	65265021	65265229	-	65265115	65265229	1	0	114	1	1	0	none	GTTCAATTTAC	AGTCTCGGGCTGCAGGCTGCGGAGGGGAGAGCGGGGGCGGGGAGGGACTCGCAACCGGTGGGGCTGCGTCAGGGACAAACGCCGGGGGAGGGGCGGCTCGCGAGCGCCGCGCA	WILDTYPE_BUT_HAS_SNP_DELETION__Enhancer.noflip.NA__chr11:65264635-65265953__chr11:65265021..65265229,-__2.1.0.0.50.1
ACTGGCCGCTTCACTGAGTCTCGGGCTGCAGGCTGCGGAGGGGAGAGCGGGGGCGGGGAGGGACTCGCAACCGGTGGGGCTGCGTCAGGGACAAACGCCGGGGGAGGGGCGGCTCGCGAGCGCCGCGCAGGTACCTCTAGACTACCGGCTTAAGATCGGAAGAGCGTCG	WILDTYPE_BUT_HAS_SNP_DELETION	2.1.0.0.50.1.17	none	Enhancer.noflip.NA__chr11:65264635-65265953__chr11:65265021..65265229,-	Enhancer.noflip.NA__chr11:65264635-65265953__chr11:65265021..65265229,-,2.1	chr11	65265021	65265229	-	65265115	65265229	1	0	114	1	1	0	none	CTACCGGCTTA	AGTCTCGGGCTGCAGGCTGCGGAGGGGAGAGCGGGGGCGGGGAGGGACTCGCAACCGGTGGGGCTGCGTCAGGGACAAACGCCGGGGGAGGGGCGGCTCGCGAGCGCCGCGCA	WILDTYPE_BUT_HAS_SNP_DELETION__Enhancer.noflip.NA__chr11:65264635-65265953__chr11:65265021..65265229,-__2.1.0.0.50.1
ACTGGCCGCTTCACTGAGTCTCGGGCTGCAGGCTGCGGAGGGGAGAGCGGGGGCGGGGAGGGACTCGCAACCGGTGGGGCTGCGTCAGGGACAAACGCCGGGGGAGGGGCGGCTCGCGAGCGCCGCGCAGGTACCTCTAGAGACATAGGTTAAGATCGGAAGAGCGTCG	WILDTYPE_BUT_HAS_SNP_DELETION	2.1.0.0.50.1.18	none	Enhancer.noflip.NA__chr11:65264635-65265953__chr11:65265021..65265229,-	Enhancer.noflip.NA__chr11:65264635-65265953__chr11:65265021..65265229,-,2.1	chr11	65265021	65265229	-	65265115	65265229	1	0	114	1	1	0	none	GACATAGGTTA	AGTCTCGGGCTGCAGGCTGCGGAGGGGAGAGCGGGGGCGGGGAGGGACTCGCAACCGGTGGGGCTGCGTCAGGGACAAACGCCGGGGGAGGGGCGGCTCGCGAGCGCCGCGCA	WILDTYPE_BUT_HAS_SNP_DELETION__Enhancer.noflip.NA__chr11:65264635-65265953__chr11:65265021..65265229,-__2.1.0.0.50.1
ACTGGCCGCTTCACTGAGTCTCGGGCTGCAGGCTGCGGAGGGGAGAGCGGGGGCGGGGAGGGACTCGCAACCGGTGGGGCTGCGTCAGGGACAAACGCCGGGGGAGGGGCGGCTCGCGAGCGCCGCGCAGGTACCTCTAGACTAGAAATGGCAGATCGGAAGAGCGTCG	WILDTYPE_BUT_HAS_SNP_DELETION	2.1.0.0.50.1.19	none	Enhancer.noflip.NA__chr11:65264635-65265953__chr11:65265021..65265229,-	Enhancer.noflip.NA__chr11:65264635-65265953__chr11:65265021..65265229,-,2.1	chr11	65265021	65265229	-	65265115	65265229	1	0	114	1	1	0	none	CTAGAAATGGC	AGTCTCGGGCTGCAGGCTGCGGAGGGGAGAGCGGGGGCGGGGAGGGACTCGCAACCGGTGGGGCTGCGTCAGGGACAAACGCCGGGGGAGGGGCGGCTCGCGAGCGCCGCGCA	WILDTYPE_BUT_HAS_SNP_DELETION__Enhancer.noflip.NA__chr11:65264635-65265953__chr11:65265021..65265229,-__2.1.0.0.50.1
ACTGGCCGCTTCACTGAGTCTCGGGCTGCAGGCTGCGGAGGGGAGAGCGGGGGCGGGGAGGGACTCGCAACCGGTGGGGCTGCGTCAGGGACAAACGCCGGGGGAGGGGCGGCTCGCGAGCGCCGCGCAGGTACCTCTAGATAAAATACGGGAGATCGGAAGAGCGTCG	WILDTYPE_BUT_HAS_SNP_DELETION	2.1.0.0.50.1.20	none	Enhancer.noflip.NA__chr11:65264635-65265953__chr11:65265021..65265229,-	Enhancer.noflip.NA__chr11:65264635-65265953__chr11:65265021..65265229,-,2.1	chr11	65265021	65265229	-	65265115	65265229	1	0	114	1	1	0	none	TAAAATACGGG	AGTCTCGGGCTGCAGGCTGCGGAGGGGAGAGCGGGGGCGGGGAGGGACTCGCAACCGGTGGGGCTGCGTCAGGGACAAACGCCGGGGGAGGGGCGGCTCGCGAGCGCCGCGCA	WILDTYPE_BUT_HAS_SNP_DELETION__Enhancer.noflip.NA__chr11:65264635-65265953__chr11:65265021..65265229,-__2.1.0.0.50.1
ACTGGCCGCTTCACTGAGTCTCGGGCTGCAGGCTGCGGAGGGGAGAGCGGGGGCGGGGAGGGACTCGCAACCGGTGGGGCTGCGTCAGGGACAAACGCCGGGGGAGGGGCGGCTCGCGAGCGCCGCGCAGGTACCTCTAGACCGAAAGTACCAGATCGGAAGAGCGTCG	WILDTYPE_BUT_HAS_SNP_DELETION	2.1.0.0.50.1.21	none	Enhancer.noflip.NA__chr11:65264635-65265953__chr11:65265021..65265229,-	Enhancer.noflip.NA__chr11:65264635-65265953__chr11:65265021..65265229,-,2.1	chr11	65265021	65265229	-	65265115	65265229	1	0	114	1	1	0	none	CCGAAAGTACC	AGTCTCGGGCTGCAGGCTGCGGAGGGGAGAGCGGGGGCGGGGAGGGACTCGCAACCGGTGGGGCTGCGTCAGGGACAAACGCCGGGGGAGGGGCGGCTCGCGAGCGCCGCGCA	WILDTYPE_BUT_HAS_SNP_DELETION__Enhancer.noflip.NA__chr11:65264635-65265953__chr11:65265021..65265229,-__2.1.0.0.50.1
ACTGGCCGCTTCACTGAGTCTCGGGCTGCAGGCTGCGGAGGGGAGAGCGGGGGCGGGGAGGGACTCGCAACCGGTGGGGCTGCGTCAGGGACAAACGCCGGGGGAGGGGCGGCTCGCGAGCGCCGCGCAGGTACCTCTAGAATACGCTAAGCAGATCGGAAGAGCGTCG	WILDTYPE_BUT_HAS_SNP_DELETION	2.1.0.0.50.1.22	none	Enhancer.noflip.NA__chr11:65264635-65265953__chr11:65265021..65265229,-	Enhancer.noflip.NA__chr11:65264635-65265953__chr11:65265021..65265229,-,2.1	chr11	65265021	65265229	-	65265115	65265229	1	0	114	1	1	0	none	ATACGCTAAGC	AGTCTCGGGCTGCAGGCTGCGGAGGGGAGAGCGGGGGCGGGGAGGGACTCGCAACCGGTGGGGCTGCGTCAGGGACAAACGCCGGGGGAGGGGCGGCTCGCGAGCGCCGCGCA	WILDTYPE_BUT_HAS_SNP_DELETION__Enhancer.noflip.NA__chr11:65264635-65265953__chr11:65265021..65265229,-__2.1.0.0.50.1
ACTGGCCGCTTCACTGAGTCTCGGGCTGCAGGCTGCGGAGGGGAGAGCGGGGGCGGGGAGGGACTCGCAACCGGTGGGGCTGCGTCAGGGACAAACGCCGGGGGAGGGGCGGCTCGCGAGCGCCGCGCAGGTACCTCTAGAAGGAATGGACGAGATCGGAAGAGCGTCG	WILDTYPE_BUT_HAS_SNP_DELETION	2.1.0.0.50.1.23	none	Enhancer.noflip.NA__chr11:65264635-65265953__chr11:65265021..65265229,-	Enhancer.noflip.NA__chr11:65264635-65265953__chr11:65265021..65265229,-,2.1	chr11	65265021	65265229	-	65265115	65265229	1	0	114	1	1	0	none	AGGAATGGACG	AGTCTCGGGCTGCAGGCTGCGGAGGGGAGAGCGGGGGCGGGGAGGGACTCGCAACCGGTGGGGCTGCGTCAGGGACAAACGCCGGGGGAGGGGCGGCTCGCGAGCGCCGCGCA	WILDTYPE_BUT_HAS_SNP_DELETION__Enhancer.noflip.NA__chr11:65264635-65265953__chr11:65265021..65265229,-__2.1.0.0.50.1
ACTGGCCGCTTCACTGAGTCTCGGGCTGCAGGCTGCGGAGGGGAGAGCGGGGGCGGGGAGGGACTCGCAACCGGTGGGGCTGCGTCAGGGACAAACGCCGGGGGAGGGGCGGCTCGCGAGCGCCGCGCAGGTACCTCTAGAATCGTTAACTAAGATCGGAAGAGCGTCG	WILDTYPE_BUT_HAS_SNP_DELETION	2.1.0.0.50.1.24	none	Enhancer.noflip.NA__chr11:65264635-65265953__chr11:65265021..65265229,-	Enhancer.noflip.NA__chr11:65264635-65265953__chr11:65265021..65265229,-,2.1	chr11	65265021	65265229	-	65265115	65265229	1	0	114	1	1	0	none	ATCGTTAACTA	AGTCTCGGGCTGCAGGCTGCGGAGGGGAGAGCGGGGGCGGGGAGGGACTCGCAACCGGTGGGGCTGCGTCAGGGACAAACGCCGGGGGAGGGGCGGCTCGCGAGCGCCGCGCA	WILDTYPE_BUT_HAS_SNP_DELETION__Enhancer.noflip.NA__chr11:65264635-65265953__chr11:65265021..65265229,-__2.1.0.0.50.1
ACTGGCCGCTTCACTGAGTCTCGGGCTGCAGGCTGCGGAGGGGAGAGCGGGGGCGGGGAGGGACTCGCAACCGGTGGGGCTGCGTCAGGGACAAACGCCGGGGGAGGGGCGGCTCGCGAGCGCCGCGCAGGTACCTCTAGAAAATCGGTAATAGATCGGAAGAGCGTCG	WILDTYPE_BUT_HAS_SNP_DELETION	2.1.0.0.50.1.25	none	Enhancer.noflip.NA__chr11:65264635-65265953__chr11:65265021..65265229,-	Enhancer.noflip.NA__chr11:65264635-65265953__chr11:65265021..65265229,-,2.1	chr11	65265021	65265229	-	65265115	65265229	1	0	114	1	1	0	none	AAATCGGTAAT	AGTCTCGGGCTGCAGGCTGCGGAGGGGAGAGCGGGGGCGGGGAGGGACTCGCAACCGGTGGGGCTGCGTCAGGGACAAACGCCGGGGGAGGGGCGGCTCGCGAGCGCCGCGCA	WILDTYPE_BUT_HAS_SNP_DELETION__Enhancer.noflip.NA__chr11:65264635-65265953__chr11:65265021..65265229,-__2.1.0.0.50.1
ACTGGCCGCTTCACTGAGTCTCGGGCTGCAGGCTGCGGAGGGGAGAGCGGGGGCGGGGAGGGACTCGCAACCGGTGGGGCTGCGTCAGGGACAAACGCCGGGGGAGGGGCGGCTCGCGAGCGCCGCGCAGGTACCTCTAGATAAACGACAAAAGATCGGAAGAGCGTCG	WILDTYPE_BUT_HAS_SNP_DELETION	2.1.0.0.50.1.26	none	Enhancer.noflip.NA__chr11:65264635-65265953__chr11:65265021..65265229,-	Enhancer.noflip.NA__chr11:65264635-65265953__chr11:65265021..65265229,-,2.1	chr11	65265021	65265229	-	65265115	65265229	1	0	114	1	1	0	none	TAAACGACAAA	AGTCTCGGGCTGCAGGCTGCGGAGGGGAGAGCGGGGGCGGGGAGGGACTCGCAACCGGTGGGGCTGCGTCAGGGACAAACGCCGGGGGAGGGGCGGCTCGCGAGCGCCGCGCA	WILDTYPE_BUT_HAS_SNP_DELETION__Enhancer.noflip.NA__chr11:65264635-65265953__chr11:65265021..65265229,-__2.1.0.0.50.1
ACTGGCCGCTTCACTGAGTCTCGGGCTGCAGGCTGCGGAGGGGAGAGCGGGGGCGGGGAGGGACTGGCAACCGGTGGGGCTGCGTCAGGGACAAACGCCGGGGGAGGGGCGGCTCGCGAGCGCCGCGCAGGTACCTCTAGAAGCGTAACATCAGATCGGAAGAGCGTCG	WILDTYPE_BUT_HAS_SNP_DELETION	2.1.0.0.51.1.1	none	Enhancer.noflip.NA__chr11:65264635-65265953__chr11:65265021..65265229,-	Enhancer.noflip.NA__chr11:65264635-65265953__chr11:65265021..65265229,-,2.1	chr11	65265021	65265229	-	65265115	65265229	1	0	114	1	1	0	none	AGCGTAACATC	AGTCTCGGGCTGCAGGCTGCGGAGGGGAGAGCGGGGGCGGGGAGGGACTGGCAACCGGTGGGGCTGCGTCAGGGACAAACGCCGGGGGAGGGGCGGCTCGCGAGCGCCGCGCA	WILDTYPE_BUT_HAS_SNP_DELETION__Enhancer.noflip.NA__chr11:65264635-65265953__chr11:65265021..65265229,-__2.1.0.0.51.1
ACTGGCCGCTTCACTGAGTCTCGGGCTGCAGGCTGCGGAGGGGAGAGCGGGGGCGGGGAGGGACTGGCAACCGGTGGGGCTGCGTCAGGGACAAACGCCGGGGGAGGGGCGGCTCGCGAGCGCCGCGCAGGTACCTCTAGACCAAGCGTGAAAGATCGGAAGAGCGTCG	WILDTYPE_BUT_HAS_SNP_DELETION	2.1.0.0.51.1.2	none	Enhancer.noflip.NA__chr11:65264635-65265953__chr11:65265021..65265229,-	Enhancer.noflip.NA__chr11:65264635-65265953__chr11:65265021..65265229,-,2.1	chr11	65265021	65265229	-	65265115	65265229	1	0	114	1	1	0	none	CCAAGCGTGAA	AGTCTCGGGCTGCAGGCTGCGGAGGGGAGAGCGGGGGCGGGGAGGGACTGGCAACCGGTGGGGCTGCGTCAGGGACAAACGCCGGGGGAGGGGCGGCTCGCGAGCGCCGCGCA	WILDTYPE_BUT_HAS_SNP_DELETION__Enhancer.noflip.NA__chr11:65264635-65265953__chr11:65265021..65265229,-__2.1.0.0.51.1
ACTGGCCGCTTCACTGAGTCTCGGGCTGCAGGCTGCGGAGGGGAGAGCGGGGGCGGGGAGGGACTGGCAACCGGTGGGGCTGCGTCAGGGACAAACGCCGGGGGAGGGGCGGCTCGCGAGCGCCGCGCAGGTACCTCTAGATTTTGTCGAGTAGATCGGAAGAGCGTCG	WILDTYPE_BUT_HAS_SNP_DELETION	2.1.0.0.51.1.3	none	Enhancer.noflip.NA__chr11:65264635-65265953__chr11:65265021..65265229,-	Enhancer.noflip.NA__chr11:65264635-65265953__chr11:65265021..65265229,-,2.1	chr11	65265021	65265229	-	65265115	65265229	1	0	114	1	1	0	none	TTTTGTCGAGT	AGTCTCGGGCTGCAGGCTGCGGAGGGGAGAGCGGGGGCGGGGAGGGACTGGCAACCGGTGGGGCTGCGTCAGGGACAAACGCCGGGGGAGGGGCGGCTCGCGAGCGCCGCGCA	WILDTYPE_BUT_HAS_SNP_DELETION__Enhancer.noflip.NA__chr11:65264635-65265953__chr11:65265021..65265229,-__2.1.0.0.51.1
ACTGGCCGCTTCACTGAGTCTCGGGCTGCAGGCTGCGGAGGGGAGAGCGGGGGCGGGGAGGGACTGGCAACCGGTGGGGCTGCGTCAGGGACAAACGCCGGGGGAGGGGCGGCTCGCGAGCGCCGCGCAGGTACCTCTAGACCTTTAACGACAGATCGGAAGAGCGTCG	WILDTYPE_BUT_HAS_SNP_DELETION	2.1.0.0.51.1.4	none	Enhancer.noflip.NA__chr11:65264635-65265953__chr11:65265021..65265229,-	Enhancer.noflip.NA__chr11:65264635-65265953__chr11:65265021..65265229,-,2.1	chr11	65265021	65265229	-	65265115	65265229	1	0	114	1	1	0	none	CCTTTAACGAC	AGTCTCGGGCTGCAGGCTGCGGAGGGGAGAGCGGGGGCGGGGAGGGACTGGCAACCGGTGGGGCTGCGTCAGGGACAAACGCCGGGGGAGGGGCGGCTCGCGAGCGCCGCGCA	WILDTYPE_BUT_HAS_SNP_DELETION__Enhancer.noflip.NA__chr11:65264635-65265953__chr11:65265021..65265229,-__2.1.0.0.51.1
ACTGGCCGCTTCACTGAGTCTCGGGCTGCAGGCTGCGGAGGGGAGAGCGGGGGCGGGGAGGGACTGGCAACCGGTGGGGCTGCGTCAGGGACAAACGCCGGGGGAGGGGCGGCTCGCGAGCGCCGCGCAGGTACCTCTAGAAGAGCTAACTTAGATCGGAAGAGCGTCG	WILDTYPE_BUT_HAS_SNP_DELETION	2.1.0.0.51.1.5	none	Enhancer.noflip.NA__chr11:65264635-65265953__chr11:65265021..65265229,-	Enhancer.noflip.NA__chr11:65264635-65265953__chr11:65265021..65265229,-,2.1	chr11	65265021	65265229	-	65265115	65265229	1	0	114	1	1	0	none	AGAGCTAACTT	AGTCTCGGGCTGCAGGCTGCGGAGGGGAGAGCGGGGGCGGGGAGGGACTGGCAACCGGTGGGGCTGCGTCAGGGACAAACGCCGGGGGAGGGGCGGCTCGCGAGCGCCGCGCA	WILDTYPE_BUT_HAS_SNP_DELETION__Enhancer.noflip.NA__chr11:65264635-65265953__chr11:65265021..65265229,-__2.1.0.0.51.1
ACTGGCCGCTTCACTGAGTCTCGGGCTGCAGGCTGCGGAGGGGAGAGCGGGGGCGGGGAGGGACTGGCAACCGGTGGGGCTGCGTCAGGGACAAACGCCGGGGGAGGGGCGGCTCGCGAGCGCCGCGCAGGTACCTCTAGACATCGAGCTAGAGATCGGAAGAGCGTCG	WILDTYPE_BUT_HAS_SNP_DELETION	2.1.0.0.51.1.6	none	Enhancer.noflip.NA__chr11:65264635-65265953__chr11:65265021..65265229,-	Enhancer.noflip.NA__chr11:65264635-65265953__chr11:65265021..65265229,-,2.1	chr11	65265021	65265229	-	65265115	65265229	1	0	114	1	1	0	none	CATCGAGCTAG	AGTCTCGGGCTGCAGGCTGCGGAGGGGAGAGCGGGGGCGGGGAGGGACTGGCAACCGGTGGGGCTGCGTCAGGGACAAACGCCGGGGGAGGGGCGGCTCGCGAGCGCCGCGCA	WILDTYPE_BUT_HAS_SNP_DELETION__Enhancer.noflip.NA__chr11:65264635-65265953__chr11:65265021..65265229,-__2.1.0.0.51.1
ACTGGCCGCTTCACTGAGTCTCGGGCTGCAGGCTGCGGAGGGGAGAGCGGGGGCGGGGAGGGACTGGCAACCGGTGGGGCTGCGTCAGGGACAAACGCCGGGGGAGGGGCGGCTCGCGAGCGCCGCGCAGGTACCTCTAGACGATCAATGCGAGATCGGAAGAGCGTCG	WILDTYPE_BUT_HAS_SNP_DELETION	2.1.0.0.51.1.7	none	Enhancer.noflip.NA__chr11:65264635-65265953__chr11:65265021..65265229,-	Enhancer.noflip.NA__chr11:65264635-65265953__chr11:65265021..65265229,-,2.1	chr11	65265021	65265229	-	65265115	65265229	1	0	114	1	1	0	none	CGATCAATGCG	AGTCTCGGGCTGCAGGCTGCGGAGGGGAGAGCGGGGGCGGGGAGGGACTGGCAACCGGTGGGGCTGCGTCAGGGACAAACGCCGGGGGAGGGGCGGCTCGCGAGCGCCGCGCA	WILDTYPE_BUT_HAS_SNP_DELETION__Enhancer.noflip.NA__chr11:65264635-65265953__chr11:65265021..65265229,-__2.1.0.0.51.1
ACTGGCCGCTTCACTGAGTCTCGGGCTGCAGGCTGCGGAGGGGAGAGCGGGGGCGGGGAGGGACTGGCAACCGGTGGGGCTGCGTCAGGGACAAACGCCGGGGGAGGGGCGGCTCGCGAGCGCCGCGCAGGTACCTCTAGACGATCTCGTATAGATCGGAAGAGCGTCG	WILDTYPE_BUT_HAS_SNP_DELETION	2.1.0.0.51.1.8	none	Enhancer.noflip.NA__chr11:65264635-65265953__chr11:65265021..65265229,-	Enhancer.noflip.NA__chr11:65264635-65265953__chr11:65265021..65265229,-,2.1	chr11	65265021	65265229	-	65265115	65265229	1	0	114	1	1	0	none	CGATCTCGTAT	AGTCTCGGGCTGCAGGCTGCGGAGGGGAGAGCGGGGGCGGGGAGGGACTGGCAACCGGTGGGGCTGCGTCAGGGACAAACGCCGGGGGAGGGGCGGCTCGCGAGCGCCGCGCA	WILDTYPE_BUT_HAS_SNP_DELETION__Enhancer.noflip.NA__chr11:65264635-65265953__chr11:65265021..65265229,-__2.1.0.0.51.1
ACTGGCCGCTTCACTGAGTCTCGGGCTGCAGGCTGCGGAGGGGAGAGCGGGGGCGGGGAGGGACTGGCAACCGGTGGGGCTGCGTCAGGGACAAACGCCGGGGGAGGGGCGGCTCGCGAGCGCCGCGCAGGTACCTCTAGACCGGTCATACGAGATCGGAAGAGCGTCG	WILDTYPE_BUT_HAS_SNP_DELETION	2.1.0.0.51.1.9	none	Enhancer.noflip.NA__chr11:65264635-65265953__chr11:65265021..65265229,-	Enhancer.noflip.NA__chr11:65264635-65265953__chr11:65265021..65265229,-,2.1	chr11	65265021	65265229	-	65265115	65265229	1	0	114	1	1	0	none	CCGGTCATACG	AGTCTCGGGCTGCAGGCTGCGGAGGGGAGAGCGGGGGCGGGGAGGGACTGGCAACCGGTGGGGCTGCGTCAGGGACAAACGCCGGGGGAGGGGCGGCTCGCGAGCGCCGCGCA	WILDTYPE_BUT_HAS_SNP_DELETION__Enhancer.noflip.NA__chr11:65264635-65265953__chr11:65265021..65265229,-__2.1.0.0.51.1
ACTGGCCGCTTCACTGAGTCTCGGGCTGCAGGCTGCGGAGGGGAGAGCGGGGGCGGGGAGGGACTGGCAACCGGTGGGGCTGCGTCAGGGACAAACGCCGGGGGAGGGGCGGCTCGCGAGCGCCGCGCAGGTACCTCTAGACGTACGAAAAAAGATCGGAAGAGCGTCG	WILDTYPE_BUT_HAS_SNP_DELETION	2.1.0.0.51.1.10	none	Enhancer.noflip.NA__chr11:65264635-65265953__chr11:65265021..65265229,-	Enhancer.noflip.NA__chr11:65264635-65265953__chr11:65265021..65265229,-,2.1	chr11	65265021	65265229	-	65265115	65265229	1	0	114	1	1	0	none	CGTACGAAAAA	AGTCTCGGGCTGCAGGCTGCGGAGGGGAGAGCGGGGGCGGGGAGGGACTGGCAACCGGTGGGGCTGCGTCAGGGACAAACGCCGGGGGAGGGGCGGCTCGCGAGCGCCGCGCA	WILDTYPE_BUT_HAS_SNP_DELETION__Enhancer.noflip.NA__chr11:65264635-65265953__chr11:65265021..65265229,-__2.1.0.0.51.1
ACTGGCCGCTTCACTGAGTCTCGGGCTGCAGGCTGCGGAGGGGAGAGCGGGGGCGGGGAGGGACTGGCAACCGGTGGGGCTGCGTCAGGGACAAACGCCGGGGGAGGGGCGGCTCGCGAGCGCCGCGCAGGTACCTCTAGACGGGTAAGAATAGATCGGAAGAGCGTCG	WILDTYPE_BUT_HAS_SNP_DELETION	2.1.0.0.51.1.11	none	Enhancer.noflip.NA__chr11:65264635-65265953__chr11:65265021..65265229,-	Enhancer.noflip.NA__chr11:65264635-65265953__chr11:65265021..65265229,-,2.1	chr11	65265021	65265229	-	65265115	65265229	1	0	114	1	1	0	none	CGGGTAAGAAT	AGTCTCGGGCTGCAGGCTGCGGAGGGGAGAGCGGGGGCGGGGAGGGACTGGCAACCGGTGGGGCTGCGTCAGGGACAAACGCCGGGGGAGGGGCGGCTCGCGAGCGCCGCGCA	WILDTYPE_BUT_HAS_SNP_DELETION__Enhancer.noflip.NA__chr11:65264635-65265953__chr11:65265021..65265229,-__2.1.0.0.51.1
ACTGGCCGCTTCACTGAGTCTCGGGCTGCAGGCTGCGGAGGGGAGAGCGGGGGCGGGGAGGGACTGGCAACCGGTGGGGCTGCGTCAGGGACAAACGCCGGGGGAGGGGCGGCTCGCGAGCGCCGCGCAGGTACCTCTAGACAAGATCGGCTAGATCGGAAGAGCGTCG	WILDTYPE_BUT_HAS_SNP_DELETION	2.1.0.0.51.1.12	none	Enhancer.noflip.NA__chr11:65264635-65265953__chr11:65265021..65265229,-	Enhancer.noflip.NA__chr11:65264635-65265953__chr11:65265021..65265229,-,2.1	chr11	65265021	65265229	-	65265115	65265229	1	0	114	1	1	0	none	CAAGATCGGCT	AGTCTCGGGCTGCAGGCTGCGGAGGGGAGAGCGGGGGCGGGGAGGGACTGGCAACCGGTGGGGCTGCGTCAGGGACAAACGCCGGGGGAGGGGCGGCTCGCGAGCGCCGCGCA	WILDTYPE_BUT_HAS_SNP_DELETION__Enhancer.noflip.NA__chr11:65264635-65265953__chr11:65265021..65265229,-__2.1.0.0.51.1
ACTGGCCGCTTCACTGAGTCTCGGGCTGCAGGCTGCGGAGGGGAGAGCGGGGGCGGGGAGGGACTGGCAACCGGTGGGGCTGCGTCAGGGACAAACGCCGGGGGAGGGGCGGCTCGCGAGCGCCGCGCAGGTACCTCTAGACCGTCGATATAAGATCGGAAGAGCGTCG	WILDTYPE_BUT_HAS_SNP_DELETION	2.1.0.0.51.1.13	none	Enhancer.noflip.NA__chr11:65264635-65265953__chr11:65265021..65265229,-	Enhancer.noflip.NA__chr11:65264635-65265953__chr11:65265021..65265229,-,2.1	chr11	65265021	65265229	-	65265115	65265229	1	0	114	1	1	0	none	CCGTCGATATA	AGTCTCGGGCTGCAGGCTGCGGAGGGGAGAGCGGGGGCGGGGAGGGACTGGCAACCGGTGGGGCTGCGTCAGGGACAAACGCCGGGGGAGGGGCGGCTCGCGAGCGCCGCGCA	WILDTYPE_BUT_HAS_SNP_DELETION__Enhancer.noflip.NA__chr11:65264635-65265953__chr11:65265021..65265229,-__2.1.0.0.51.1
ACTGGCCGCTTCACTGAGTCTCGGGCTGCAGGCTGCGGAGGGGAGAGCGGGGGCGGGGAGGGACTGGCAACCGGTGGGGCTGCGTCAGGGACAAACGCCGGGGGAGGGGCGGCTCGCGAGCGCCGCGCAGGTACCTCTAGACGCATAGGCTAAGATCGGAAGAGCGTCG	WILDTYPE_BUT_HAS_SNP_DELETION	2.1.0.0.51.1.14	none	Enhancer.noflip.NA__chr11:65264635-65265953__chr11:65265021..65265229,-	Enhancer.noflip.NA__chr11:65264635-65265953__chr11:65265021..65265229,-,2.1	chr11	65265021	65265229	-	65265115	65265229	1	0	114	1	1	0	none	CGCATAGGCTA	AGTCTCGGGCTGCAGGCTGCGGAGGGGAGAGCGGGGGCGGGGAGGGACTGGCAACCGGTGGGGCTGCGTCAGGGACAAACGCCGGGGGAGGGGCGGCTCGCGAGCGCCGCGCA	WILDTYPE_BUT_HAS_SNP_DELETION__Enhancer.noflip.NA__chr11:65264635-65265953__chr11:65265021..65265229,-__2.1.0.0.51.1
ACTGGCCGCTTCACTGAGTCTCGGGCTGCAGGCTGCGGAGGGGAGAGCGGGGGCGGGGAGGGACTGGCAACCGGTGGGGCTGCGTCAGGGACAAACGCCGGGGGAGGGGCGGCTCGCGAGCGCCGCGCAGGTACCTCTAGAGGAACCTTACGAGATCGGAAGAGCGTCG	WILDTYPE_BUT_HAS_SNP_DELETION	2.1.0.0.51.1.15	none	Enhancer.noflip.NA__chr11:65264635-65265953__chr11:65265021..65265229,-	Enhancer.noflip.NA__chr11:65264635-65265953__chr11:65265021..65265229,-,2.1	chr11	65265021	65265229	-	65265115	65265229	1	0	114	1	1	0	none	GGAACCTTACG	AGTCTCGGGCTGCAGGCTGCGGAGGGGAGAGCGGGGGCGGGGAGGGACTGGCAACCGGTGGGGCTGCGTCAGGGACAAACGCCGGGGGAGGGGCGGCTCGCGAGCGCCGCGCA	WILDTYPE_BUT_HAS_SNP_DELETION__Enhancer.noflip.NA__chr11:65264635-65265953__chr11:65265021..65265229,-__2.1.0.0.51.1
ACTGGCCGCTTCACTGAGTCTCGGGCTGCAGGCTGCGGAGGGGAGAGCGGGGGCGGGGAGGGACTGGCAACCGGTGGGGCTGCGTCAGGGACAAACGCCGGGGGAGGGGCGGCTCGCGAGCGCCGCGCAGGTACCTCTAGAGACGATAGCGCAGATCGGAAGAGCGTCG	WILDTYPE_BUT_HAS_SNP_DELETION	2.1.0.0.51.1.16	none	Enhancer.noflip.NA__chr11:65264635-65265953__chr11:65265021..65265229,-	Enhancer.noflip.NA__chr11:65264635-65265953__chr11:65265021..65265229,-,2.1	chr11	65265021	65265229	-	65265115	65265229	1	0	114	1	1	0	none	GACGATAGCGC	AGTCTCGGGCTGCAGGCTGCGGAGGGGAGAGCGGGGGCGGGGAGGGACTGGCAACCGGTGGGGCTGCGTCAGGGACAAACGCCGGGGGAGGGGCGGCTCGCGAGCGCCGCGCA	WILDTYPE_BUT_HAS_SNP_DELETION__Enhancer.noflip.NA__chr11:65264635-65265953__chr11:65265021..65265229,-__2.1.0.0.51.1
ACTGGCCGCTTCACTGAGTCTCGGGCTGCAGGCTGCGGAGGGGAGAGCGGGGGCGGGGAGGGACTGGCAACCGGTGGGGCTGCGTCAGGGACAAACGCCGGGGGAGGGGCGGCTCGCGAGCGCCGCGCAGGTACCTCTAGAACCCCGTGGTAAGATCGGAAGAGCGTCG	WILDTYPE_BUT_HAS_SNP_DELETION	2.1.0.0.51.1.17	none	Enhancer.noflip.NA__chr11:65264635-65265953__chr11:65265021..65265229,-	Enhancer.noflip.NA__chr11:65264635-65265953__chr11:65265021..65265229,-,2.1	chr11	65265021	65265229	-	65265115	65265229	1	0	114	1	1	0	none	ACCCCGTGGTA	AGTCTCGGGCTGCAGGCTGCGGAGGGGAGAGCGGGGGCGGGGAGGGACTGGCAACCGGTGGGGCTGCGTCAGGGACAAACGCCGGGGGAGGGGCGGCTCGCGAGCGCCGCGCA	WILDTYPE_BUT_HAS_SNP_DELETION__Enhancer.noflip.NA__chr11:65264635-65265953__chr11:65265021..65265229,-__2.1.0.0.51.1
ACTGGCCGCTTCACTGAGTCTCGGGCTGCAGGCTGCGGAGGGGAGAGCGGGGGCGGGGAGGGACTGGCAACCGGTGGGGCTGCGTCAGGGACAAACGCCGGGGGAGGGGCGGCTCGCGAGCGCCGCGCAGGTACCTCTAGATACACGCGATTAGATCGGAAGAGCGTCG	WILDTYPE_BUT_HAS_SNP_DELETION	2.1.0.0.51.1.18	none	Enhancer.noflip.NA__chr11:65264635-65265953__chr11:65265021..65265229,-	Enhancer.noflip.NA__chr11:65264635-65265953__chr11:65265021..65265229,-,2.1	chr11	65265021	65265229	-	65265115	65265229	1	0	114	1	1	0	none	TACACGCGATT	AGTCTCGGGCTGCAGGCTGCGGAGGGGAGAGCGGGGGCGGGGAGGGACTGGCAACCGGTGGGGCTGCGTCAGGGACAAACGCCGGGGGAGGGGCGGCTCGCGAGCGCCGCGCA	WILDTYPE_BUT_HAS_SNP_DELETION__Enhancer.noflip.NA__chr11:65264635-65265953__chr11:65265021..65265229,-__2.1.0.0.51.1
ACTGGCCGCTTCACTGAGTCTCGGGCTGCAGGCTGCGGAGGGGAGAGCGGGGGCGGGGAGGGACTGGCAACCGGTGGGGCTGCGTCAGGGACAAACGCCGGGGGAGGGGCGGCTCGCGAGCGCCGCGCAGGTACCTCTAGAGTACGCTACACAGATCGGAAGAGCGTCG	WILDTYPE_BUT_HAS_SNP_DELETION	2.1.0.0.51.1.19	none	Enhancer.noflip.NA__chr11:65264635-65265953__chr11:65265021..65265229,-	Enhancer.noflip.NA__chr11:65264635-65265953__chr11:65265021..65265229,-,2.1	chr11	65265021	65265229	-	65265115	65265229	1	0	114	1	1	0	none	GTACGCTACAC	AGTCTCGGGCTGCAGGCTGCGGAGGGGAGAGCGGGGGCGGGGAGGGACTGGCAACCGGTGGGGCTGCGTCAGGGACAAACGCCGGGGGAGGGGCGGCTCGCGAGCGCCGCGCA	WILDTYPE_BUT_HAS_SNP_DELETION__Enhancer.noflip.NA__chr11:65264635-65265953__chr11:65265021..65265229,-__2.1.0.0.51.1
ACTGGCCGCTTCACTGAGTCTCGGGCTGCAGGCTGCGGAGGGGAGAGCGGGGGCGGGGAGGGACTGGCAACCGGTGGGGCTGCGTCAGGGACAAACGCCGGGGGAGGGGCGGCTCGCGAGCGCCGCGCAGGTACCTCTAGAAGATAAGTACCAGATCGGAAGAGCGTCG	WILDTYPE_BUT_HAS_SNP_DELETION	2.1.0.0.51.1.20	none	Enhancer.noflip.NA__chr11:65264635-65265953__chr11:65265021..65265229,-	Enhancer.noflip.NA__chr11:65264635-65265953__chr11:65265021..65265229,-,2.1	chr11	65265021	65265229	-	65265115	65265229	1	0	114	1	1	0	none	AGATAAGTACC	AGTCTCGGGCTGCAGGCTGCGGAGGGGAGAGCGGGGGCGGGGAGGGACTGGCAACCGGTGGGGCTGCGTCAGGGACAAACGCCGGGGGAGGGGCGGCTCGCGAGCGCCGCGCA	WILDTYPE_BUT_HAS_SNP_DELETION__Enhancer.noflip.NA__chr11:65264635-65265953__chr11:65265021..65265229,-__2.1.0.0.51.1
ACTGGCCGCTTCACTGAGTCTCGGGCTGCAGGCTGCGGAGGGGAGAGCGGGGGCGGGGAGGGACTGGCAACCGGTGGGGCTGCGTCAGGGACAAACGCCGGGGGAGGGGCGGCTCGCGAGCGCCGCGCAGGTACCTCTAGACCAGCGTGTATAGATCGGAAGAGCGTCG	WILDTYPE_BUT_HAS_SNP_DELETION	2.1.0.0.51.1.21	none	Enhancer.noflip.NA__chr11:65264635-65265953__chr11:65265021..65265229,-	Enhancer.noflip.NA__chr11:65264635-65265953__chr11:65265021..65265229,-,2.1	chr11	65265021	65265229	-	65265115	65265229	1	0	114	1	1	0	none	CCAGCGTGTAT	AGTCTCGGGCTGCAGGCTGCGGAGGGGAGAGCGGGGGCGGGGAGGGACTGGCAACCGGTGGGGCTGCGTCAGGGACAAACGCCGGGGGAGGGGCGGCTCGCGAGCGCCGCGCA	WILDTYPE_BUT_HAS_SNP_DELETION__Enhancer.noflip.NA__chr11:65264635-65265953__chr11:65265021..65265229,-__2.1.0.0.51.1
ACTGGCCGCTTCACTGAGTCTCGGGCTGCAGGCTGCGGAGGGGAGAGCGGGGGCGGGGAGGGACTGGCAACCGGTGGGGCTGCGTCAGGGACAAACGCCGGGGGAGGGGCGGCTCGCGAGCGCCGCGCAGGTACCTCTAGAGTCGGGATAAAAGATCGGAAGAGCGTCG	WILDTYPE_BUT_HAS_SNP_DELETION	2.1.0.0.51.1.22	none	Enhancer.noflip.NA__chr11:65264635-65265953__chr11:65265021..65265229,-	Enhancer.noflip.NA__chr11:65264635-65265953__chr11:65265021..65265229,-,2.1	chr11	65265021	65265229	-	65265115	65265229	1	0	114	1	1	0	none	GTCGGGATAAA	AGTCTCGGGCTGCAGGCTGCGGAGGGGAGAGCGGGGGCGGGGAGGGACTGGCAACCGGTGGGGCTGCGTCAGGGACAAACGCCGGGGGAGGGGCGGCTCGCGAGCGCCGCGCA	WILDTYPE_BUT_HAS_SNP_DELETION__Enhancer.noflip.NA__chr11:65264635-65265953__chr11:65265021..65265229,-__2.1.0.0.51.1
ACTGGCCGCTTCACTGAGTCTCGGGCTGCAGGCTGCGGAGGGGAGAGCGGGGGCGGGGAGGGACTGGCAACCGGTGGGGCTGCGTCAGGGACAAACGCCGGGGGAGGGGCGGCTCGCGAGCGCCGCGCAGGTACCTCTAGACTATCTAGCTTAGATCGGAAGAGCGTCG	WILDTYPE_BUT_HAS_SNP_DELETION	2.1.0.0.51.1.23	none	Enhancer.noflip.NA__chr11:65264635-65265953__chr11:65265021..65265229,-	Enhancer.noflip.NA__chr11:65264635-65265953__chr11:65265021..65265229,-,2.1	chr11	65265021	65265229	-	65265115	65265229	1	0	114	1	1	0	none	CTATCTAGCTT	AGTCTCGGGCTGCAGGCTGCGGAGGGGAGAGCGGGGGCGGGGAGGGACTGGCAACCGGTGGGGCTGCGTCAGGGACAAACGCCGGGGGAGGGGCGGCTCGCGAGCGCCGCGCA	WILDTYPE_BUT_HAS_SNP_DELETION__Enhancer.noflip.NA__chr11:65264635-65265953__chr11:65265021..65265229,-__2.1.0.0.51.1
ACTGGCCGCTTCACTGAGTCTCGGGCTGCAGGCTGCGGAGGGGAGAGCGGGGGCGGGGAGGGACTGGCAACCGGTGGGGCTGCGTCAGGGACAAACGCCGGGGGAGGGGCGGCTCGCGAGCGCCGCGCAGGTACCTCTAGATAACGCATTGCAGATCGGAAGAGCGTCG	WILDTYPE_BUT_HAS_SNP_DELETION	2.1.0.0.51.1.24	none	Enhancer.noflip.NA__chr11:65264635-65265953__chr11:65265021..65265229,-	Enhancer.noflip.NA__chr11:65264635-65265953__chr11:65265021..65265229,-,2.1	chr11	65265021	65265229	-	65265115	65265229	1	0	114	1	1	0	none	TAACGCATTGC	AGTCTCGGGCTGCAGGCTGCGGAGGGGAGAGCGGGGGCGGGGAGGGACTGGCAACCGGTGGGGCTGCGTCAGGGACAAACGCCGGGGGAGGGGCGGCTCGCGAGCGCCGCGCA	WILDTYPE_BUT_HAS_SNP_DELETION__Enhancer.noflip.NA__chr11:65264635-65265953__chr11:65265021..65265229,-__2.1.0.0.51.1
ACTGGCCGCTTCACTGAGTCTCGGGCTGCAGGCTGCGGAGGGGAGAGCGGGGGCGGGGAGGGACTGGCAACCGGTGGGGCTGCGTCAGGGACAAACGCCGGGGGAGGGGCGGCTCGCGAGCGCCGCGCAGGTACCTCTAGAGCCCATCAAACAGATCGGAAGAGCGTCG	WILDTYPE_BUT_HAS_SNP_DELETION	2.1.0.0.51.1.25	none	Enhancer.noflip.NA__chr11:65264635-65265953__chr11:65265021..65265229,-	Enhancer.noflip.NA__chr11:65264635-65265953__chr11:65265021..65265229,-,2.1	chr11	65265021	65265229	-	65265115	65265229	1	0	114	1	1	0	none	GCCCATCAAAC	AGTCTCGGGCTGCAGGCTGCGGAGGGGAGAGCGGGGGCGGGGAGGGACTGGCAACCGGTGGGGCTGCGTCAGGGACAAACGCCGGGGGAGGGGCGGCTCGCGAGCGCCGCGCA	WILDTYPE_BUT_HAS_SNP_DELETION__Enhancer.noflip.NA__chr11:65264635-65265953__chr11:65265021..65265229,-__2.1.0.0.51.1
ACTGGCCGCTTCACTGAGTCTCGGGCTGCAGGCTGCGGAGGGGAGAGCGGGGGCGGGGAGGGACTGGCAACCGGTGGGGCTGCGTCAGGGACAAACGCCGGGGGAGGGGCGGCTCGCGAGCGCCGCGCAGGTACCTCTAGAAGGTTCGTTGGAGATCGGAAGAGCGTCG	WILDTYPE_BUT_HAS_SNP_DELETION	2.1.0.0.51.1.26	none	Enhancer.noflip.NA__chr11:65264635-65265953__chr11:65265021..65265229,-	Enhancer.noflip.NA__chr11:65264635-65265953__chr11:65265021..65265229,-,2.1	chr11	65265021	65265229	-	65265115	65265229	1	0	114	1	1	0	none	AGGTTCGTTGG	AGTCTCGGGCTGCAGGCTGCGGAGGGGAGAGCGGGGGCGGGGAGGGACTGGCAACCGGTGGGGCTGCGTCAGGGACAAACGCCGGGGGAGGGGCGGCTCGCGAGCGCCGCGCA	WILDTYPE_BUT_HAS_SNP_DELETION__Enhancer.noflip.NA__chr11:65264635-65265953__chr11:65265021..65265229,-__2.1.0.0.51.1
ACTGGCCGCTTCACTGAGTCTCGGGCTGCAGGCTGCGGAGGGGAGAGCGGGGGCGGGGAGGGACTGCCAACCGGTGGGGCTGCGTCAGGGACAAACGCCGGGGGAGGGGCGGCTCGCGAGCGCCGCGCAGGTACCTCTAGAGGGGTTCCAATAGATCGGAAGAGCGTCG	WILDTYPE_BUT_HAS_SNP_DELETION	2.1.0.0.52.1.1	none	Enhancer.noflip.NA__chr11:65264635-65265953__chr11:65265021..65265229,-	Enhancer.noflip.NA__chr11:65264635-65265953__chr11:65265021..65265229,-,2.1	chr11	65265021	65265229	-	65265115	65265229	1	0	114	1	1	0	none	GGGGTTCCAAT	AGTCTCGGGCTGCAGGCTGCGGAGGGGAGAGCGGGGGCGGGGAGGGACTGCCAACCGGTGGGGCTGCGTCAGGGACAAACGCCGGGGGAGGGGCGGCTCGCGAGCGCCGCGCA	WILDTYPE_BUT_HAS_SNP_DELETION__Enhancer.noflip.NA__chr11:65264635-65265953__chr11:65265021..65265229,-__2.1.0.0.52.1
ACTGGCCGCTTCACTGAGTCTCGGGCTGCAGGCTGCGGAGGGGAGAGCGGGGGCGGGGAGGGACTGCCAACCGGTGGGGCTGCGTCAGGGACAAACGCCGGGGGAGGGGCGGCTCGCGAGCGCCGCGCAGGTACCTCTAGATACGGCGGTCAAGATCGGAAGAGCGTCG	WILDTYPE_BUT_HAS_SNP_DELETION	2.1.0.0.52.1.2	none	Enhancer.noflip.NA__chr11:65264635-65265953__chr11:65265021..65265229,-	Enhancer.noflip.NA__chr11:65264635-65265953__chr11:65265021..65265229,-,2.1	chr11	65265021	65265229	-	65265115	65265229	1	0	114	1	1	0	none	TACGGCGGTCA	AGTCTCGGGCTGCAGGCTGCGGAGGGGAGAGCGGGGGCGGGGAGGGACTGCCAACCGGTGGGGCTGCGTCAGGGACAAACGCCGGGGGAGGGGCGGCTCGCGAGCGCCGCGCA	WILDTYPE_BUT_HAS_SNP_DELETION__Enhancer.noflip.NA__chr11:65264635-65265953__chr11:65265021..65265229,-__2.1.0.0.52.1
ACTGGCCGCTTCACTGAGTCTCGGGCTGCAGGCTGCGGAGGGGAGAGCGGGGGCGGGGAGGGACTGCCAACCGGTGGGGCTGCGTCAGGGACAAACGCCGGGGGAGGGGCGGCTCGCGAGCGCCGCGCAGGTACCTCTAGACATCGATTCTAAGATCGGAAGAGCGTCG	WILDTYPE_BUT_HAS_SNP_DELETION	2.1.0.0.52.1.3	none	Enhancer.noflip.NA__chr11:65264635-65265953__chr11:65265021..65265229,-	Enhancer.noflip.NA__chr11:65264635-65265953__chr11:65265021..65265229,-,2.1	chr11	65265021	65265229	-	65265115	65265229	1	0	114	1	1	0	none	CATCGATTCTA	AGTCTCGGGCTGCAGGCTGCGGAGGGGAGAGCGGGGGCGGGGAGGGACTGCCAACCGGTGGGGCTGCGTCAGGGACAAACGCCGGGGGAGGGGCGGCTCGCGAGCGCCGCGCA	WILDTYPE_BUT_HAS_SNP_DELETION__Enhancer.noflip.NA__chr11:65264635-65265953__chr11:65265021..65265229,-__2.1.0.0.52.1
ACTGGCCGCTTCACTGAGTCTCGGGCTGCAGGCTGCGGAGGGGAGAGCGGGGGCGGGGAGGGACTGCCAACCGGTGGGGCTGCGTCAGGGACAAACGCCGGGGGAGGGGCGGCTCGCGAGCGCCGCGCAGGTACCTCTAGACGAGTACGAGCAGATCGGAAGAGCGTCG	WILDTYPE_BUT_HAS_SNP_DELETION	2.1.0.0.52.1.4	none	Enhancer.noflip.NA__chr11:65264635-65265953__chr11:65265021..65265229,-	Enhancer.noflip.NA__chr11:65264635-65265953__chr11:65265021..65265229,-,2.1	chr11	65265021	65265229	-	65265115	65265229	1	0	114	1	1	0	none	CGAGTACGAGC	AGTCTCGGGCTGCAGGCTGCGGAGGGGAGAGCGGGGGCGGGGAGGGACTGCCAACCGGTGGGGCTGCGTCAGGGACAAACGCCGGGGGAGGGGCGGCTCGCGAGCGCCGCGCA	WILDTYPE_BUT_HAS_SNP_DELETION__Enhancer.noflip.NA__chr11:65264635-65265953__chr11:65265021..65265229,-__2.1.0.0.52.1
ACTGGCCGCTTCACTGAGTCTCGGGCTGCAGGCTGCGGAGGGGAGAGCGGGGGCGGGGAGGGACTGCCAACCGGTGGGGCTGCGTCAGGGACAAACGCCGGGGGAGGGGCGGCTCGCGAGCGCCGCGCAGGTACCTCTAGAAGTCGCATATAAGATCGGAAGAGCGTCG	WILDTYPE_BUT_HAS_SNP_DELETION	2.1.0.0.52.1.5	none	Enhancer.noflip.NA__chr11:65264635-65265953__chr11:65265021..65265229,-	Enhancer.noflip.NA__chr11:65264635-65265953__chr11:65265021..65265229,-,2.1	chr11	65265021	65265229	-	65265115	65265229	1	0	114	1	1	0	none	AGTCGCATATA	AGTCTCGGGCTGCAGGCTGCGGAGGGGAGAGCGGGGGCGGGGAGGGACTGCCAACCGGTGGGGCTGCGTCAGGGACAAACGCCGGGGGAGGGGCGGCTCGCGAGCGCCGCGCA	WILDTYPE_BUT_HAS_SNP_DELETION__Enhancer.noflip.NA__chr11:65264635-65265953__chr11:65265021..65265229,-__2.1.0.0.52.1
ACTGGCCGCTTCACTGAGTCTCGGGCTGCAGGCTGCGGAGGGGAGAGCGGGGGCGGGGAGGGACTGCCAACCGGTGGGGCTGCGTCAGGGACAAACGCCGGGGGAGGGGCGGCTCGCGAGCGCCGCGCAGGTACCTCTAGACATCGGAATGCAGATCGGAAGAGCGTCG	WILDTYPE_BUT_HAS_SNP_DELETION	2.1.0.0.52.1.6	none	Enhancer.noflip.NA__chr11:65264635-65265953__chr11:65265021..65265229,-	Enhancer.noflip.NA__chr11:65264635-65265953__chr11:65265021..65265229,-,2.1	chr11	65265021	65265229	-	65265115	65265229	1	0	114	1	1	0	none	CATCGGAATGC	AGTCTCGGGCTGCAGGCTGCGGAGGGGAGAGCGGGGGCGGGGAGGGACTGCCAACCGGTGGGGCTGCGTCAGGGACAAACGCCGGGGGAGGGGCGGCTCGCGAGCGCCGCGCA	WILDTYPE_BUT_HAS_SNP_DELETION__Enhancer.noflip.NA__chr11:65264635-65265953__chr11:65265021..65265229,-__2.1.0.0.52.1
ACTGGCCGCTTCACTGAGTCTCGGGCTGCAGGCTGCGGAGGGGAGAGCGGGGGCGGGGAGGGACTGCCAACCGGTGGGGCTGCGTCAGGGACAAACGCCGGGGGAGGGGCGGCTCGCGAGCGCCGCGCAGGTACCTCTAGACTGATGACGGAAGATCGGAAGAGCGTCG	WILDTYPE_BUT_HAS_SNP_DELETION	2.1.0.0.52.1.7	none	Enhancer.noflip.NA__chr11:65264635-65265953__chr11:65265021..65265229,-	Enhancer.noflip.NA__chr11:65264635-65265953__chr11:65265021..65265229,-,2.1	chr11	65265021	65265229	-	65265115	65265229	1	0	114	1	1	0	none	CTGATGACGGA	AGTCTCGGGCTGCAGGCTGCGGAGGGGAGAGCGGGGGCGGGGAGGGACTGCCAACCGGTGGGGCTGCGTCAGGGACAAACGCCGGGGGAGGGGCGGCTCGCGAGCGCCGCGCA	WILDTYPE_BUT_HAS_SNP_DELETION__Enhancer.noflip.NA__chr11:65264635-65265953__chr11:65265021..65265229,-__2.1.0.0.52.1
ACTGGCCGCTTCACTGAGTCTCGGGCTGCAGGCTGCGGAGGGGAGAGCGGGGGCGGGGAGGGACTGCCAACCGGTGGGGCTGCGTCAGGGACAAACGCCGGGGGAGGGGCGGCTCGCGAGCGCCGCGCAGGTACCTCTAGACGTAACGTAGAAGATCGGAAGAGCGTCG	WILDTYPE_BUT_HAS_SNP_DELETION	2.1.0.0.52.1.8	none	Enhancer.noflip.NA__chr11:65264635-65265953__chr11:65265021..65265229,-	Enhancer.noflip.NA__chr11:65264635-65265953__chr11:65265021..65265229,-,2.1	chr11	65265021	65265229	-	65265115	65265229	1	0	114	1	1	0	none	CGTAACGTAGA	AGTCTCGGGCTGCAGGCTGCGGAGGGGAGAGCGGGGGCGGGGAGGGACTGCCAACCGGTGGGGCTGCGTCAGGGACAAACGCCGGGGGAGGGGCGGCTCGCGAGCGCCGCGCA	WILDTYPE_BUT_HAS_SNP_DELETION__Enhancer.noflip.NA__chr11:65264635-65265953__chr11:65265021..65265229,-__2.1.0.0.52.1
ACTGGCCGCTTCACTGAGTCTCGGGCTGCAGGCTGCGGAGGGGAGAGCGGGGGCGGGGAGGGACTGCCAACCGGTGGGGCTGCGTCAGGGACAAACGCCGGGGGAGGGGCGGCTCGCGAGCGCCGCGCAGGTACCTCTAGAAGCGTACAAATAGATCGGAAGAGCGTCG	WILDTYPE_BUT_HAS_SNP_DELETION	2.1.0.0.52.1.9	none	Enhancer.noflip.NA__chr11:65264635-65265953__chr11:65265021..65265229,-	Enhancer.noflip.NA__chr11:65264635-65265953__chr11:65265021..65265229,-,2.1	chr11	65265021	65265229	-	65265115	65265229	1	0	114	1	1	0	none	AGCGTACAAAT	AGTCTCGGGCTGCAGGCTGCGGAGGGGAGAGCGGGGGCGGGGAGGGACTGCCAACCGGTGGGGCTGCGTCAGGGACAAACGCCGGGGGAGGGGCGGCTCGCGAGCGCCGCGCA	WILDTYPE_BUT_HAS_SNP_DELETION__Enhancer.noflip.NA__chr11:65264635-65265953__chr11:65265021..65265229,-__2.1.0.0.52.1
ACTGGCCGCTTCACTGAGTCTCGGGCTGCAGGCTGCGGAGGGGAGAGCGGGGGCGGGGAGGGACTGCCAACCGGTGGGGCTGCGTCAGGGACAAACGCCGGGGGAGGGGCGGCTCGCGAGCGCCGCGCAGGTACCTCTAGACTGCGACTAAGAGATCGGAAGAGCGTCG	WILDTYPE_BUT_HAS_SNP_DELETION	2.1.0.0.52.1.10	none	Enhancer.noflip.NA__chr11:65264635-65265953__chr11:65265021..65265229,-	Enhancer.noflip.NA__chr11:65264635-65265953__chr11:65265021..65265229,-,2.1	chr11	65265021	65265229	-	65265115	65265229	1	0	114	1	1	0	none	CTGCGACTAAG	AGTCTCGGGCTGCAGGCTGCGGAGGGGAGAGCGGGGGCGGGGAGGGACTGCCAACCGGTGGGGCTGCGTCAGGGACAAACGCCGGGGGAGGGGCGGCTCGCGAGCGCCGCGCA	WILDTYPE_BUT_HAS_SNP_DELETION__Enhancer.noflip.NA__chr11:65264635-65265953__chr11:65265021..65265229,-__2.1.0.0.52.1
ACTGGCCGCTTCACTGAGTCTCGGGCTGCAGGCTGCGGAGGGGAGAGCGGGGGCGGGGAGGGACTGCCAACCGGTGGGGCTGCGTCAGGGACAAACGCCGGGGGAGGGGCGGCTCGCGAGCGCCGCGCAGGTACCTCTAGATTCGAACCTAGAGATCGGAAGAGCGTCG	WILDTYPE_BUT_HAS_SNP_DELETION	2.1.0.0.52.1.11	none	Enhancer.noflip.NA__chr11:65264635-65265953__chr11:65265021..65265229,-	Enhancer.noflip.NA__chr11:65264635-65265953__chr11:65265021..65265229,-,2.1	chr11	65265021	65265229	-	65265115	65265229	1	0	114	1	1	0	none	TTCGAACCTAG	AGTCTCGGGCTGCAGGCTGCGGAGGGGAGAGCGGGGGCGGGGAGGGACTGCCAACCGGTGGGGCTGCGTCAGGGACAAACGCCGGGGGAGGGGCGGCTCGCGAGCGCCGCGCA	WILDTYPE_BUT_HAS_SNP_DELETION__Enhancer.noflip.NA__chr11:65264635-65265953__chr11:65265021..65265229,-__2.1.0.0.52.1
ACTGGCCGCTTCACTGAGTCTCGGGCTGCAGGCTGCGGAGGGGAGAGCGGGGGCGGGGAGGGACTGCCAACCGGTGGGGCTGCGTCAGGGACAAACGCCGGGGGAGGGGCGGCTCGCGAGCGCCGCGCAGGTACCTCTAGACATCGTTAAGGAGATCGGAAGAGCGTCG	WILDTYPE_BUT_HAS_SNP_DELETION	2.1.0.0.52.1.12	none	Enhancer.noflip.NA__chr11:65264635-65265953__chr11:65265021..65265229,-	Enhancer.noflip.NA__chr11:65264635-65265953__chr11:65265021..65265229,-,2.1	chr11	65265021	65265229	-	65265115	65265229	1	0	114	1	1	0	none	CATCGTTAAGG	AGTCTCGGGCTGCAGGCTGCGGAGGGGAGAGCGGGGGCGGGGAGGGACTGCCAACCGGTGGGGCTGCGTCAGGGACAAACGCCGGGGGAGGGGCGGCTCGCGAGCGCCGCGCA	WILDTYPE_BUT_HAS_SNP_DELETION__Enhancer.noflip.NA__chr11:65264635-65265953__chr11:65265021..65265229,-__2.1.0.0.52.1
ACTGGCCGCTTCACTGAGTCTCGGGCTGCAGGCTGCGGAGGGGAGAGCGGGGGCGGGGAGGGACTGCCAACCGGTGGGGCTGCGTCAGGGACAAACGCCGGGGGAGGGGCGGCTCGCGAGCGCCGCGCAGGTACCTCTAGAGATGCGAAATCAGATCGGAAGAGCGTCG	WILDTYPE_BUT_HAS_SNP_DELETION	2.1.0.0.52.1.13	none	Enhancer.noflip.NA__chr11:65264635-65265953__chr11:65265021..65265229,-	Enhancer.noflip.NA__chr11:65264635-65265953__chr11:65265021..65265229,-,2.1	chr11	65265021	65265229	-	65265115	65265229	1	0	114	1	1	0	none	GATGCGAAATC	AGTCTCGGGCTGCAGGCTGCGGAGGGGAGAGCGGGGGCGGGGAGGGACTGCCAACCGGTGGGGCTGCGTCAGGGACAAACGCCGGGGGAGGGGCGGCTCGCGAGCGCCGCGCA	WILDTYPE_BUT_HAS_SNP_DELETION__Enhancer.noflip.NA__chr11:65264635-65265953__chr11:65265021..65265229,-__2.1.0.0.52.1
ACTGGCCGCTTCACTGAGTCTCGGGCTGCAGGCTGCGGAGGGGAGAGCGGGGGCGGGGAGGGACTGCCAACCGGTGGGGCTGCGTCAGGGACAAACGCCGGGGGAGGGGCGGCTCGCGAGCGCCGCGCAGGTACCTCTAGACGGAGTTTAGCAGATCGGAAGAGCGTCG	WILDTYPE_BUT_HAS_SNP_DELETION	2.1.0.0.52.1.14	none	Enhancer.noflip.NA__chr11:65264635-65265953__chr11:65265021..65265229,-	Enhancer.noflip.NA__chr11:65264635-65265953__chr11:65265021..65265229,-,2.1	chr11	65265021	65265229	-	65265115	65265229	1	0	114	1	1	0	none	CGGAGTTTAGC	AGTCTCGGGCTGCAGGCTGCGGAGGGGAGAGCGGGGGCGGGGAGGGACTGCCAACCGGTGGGGCTGCGTCAGGGACAAACGCCGGGGGAGGGGCGGCTCGCGAGCGCCGCGCA	WILDTYPE_BUT_HAS_SNP_DELETION__Enhancer.noflip.NA__chr11:65264635-65265953__chr11:65265021..65265229,-__2.1.0.0.52.1
ACTGGCCGCTTCACTGAGTCTCGGGCTGCAGGCTGCGGAGGGGAGAGCGGGGGCGGGGAGGGACTGCCAACCGGTGGGGCTGCGTCAGGGACAAACGCCGGGGGAGGGGCGGCTCGCGAGCGCCGCGCAGGTACCTCTAGAAGCACGTTGTTAGATCGGAAGAGCGTCG	WILDTYPE_BUT_HAS_SNP_DELETION	2.1.0.0.52.1.15	none	Enhancer.noflip.NA__chr11:65264635-65265953__chr11:65265021..65265229,-	Enhancer.noflip.NA__chr11:65264635-65265953__chr11:65265021..65265229,-,2.1	chr11	65265021	65265229	-	65265115	65265229	1	0	114	1	1	0	none	AGCACGTTGTT	AGTCTCGGGCTGCAGGCTGCGGAGGGGAGAGCGGGGGCGGGGAGGGACTGCCAACCGGTGGGGCTGCGTCAGGGACAAACGCCGGGGGAGGGGCGGCTCGCGAGCGCCGCGCA	WILDTYPE_BUT_HAS_SNP_DELETION__Enhancer.noflip.NA__chr11:65264635-65265953__chr11:65265021..65265229,-__2.1.0.0.52.1
ACTGGCCGCTTCACTGAGTCTCGGGCTGCAGGCTGCGGAGGGGAGAGCGGGGGCGGGGAGGGACTGCCAACCGGTGGGGCTGCGTCAGGGACAAACGCCGGGGGAGGGGCGGCTCGCGAGCGCCGCGCAGGTACCTCTAGAGATTCATCGCTAGATCGGAAGAGCGTCG	WILDTYPE_BUT_HAS_SNP_DELETION	2.1.0.0.52.1.16	none	Enhancer.noflip.NA__chr11:65264635-65265953__chr11:65265021..65265229,-	Enhancer.noflip.NA__chr11:65264635-65265953__chr11:65265021..65265229,-,2.1	chr11	65265021	65265229	-	65265115	65265229	1	0	114	1	1	0	none	GATTCATCGCT	AGTCTCGGGCTGCAGGCTGCGGAGGGGAGAGCGGGGGCGGGGAGGGACTGCCAACCGGTGGGGCTGCGTCAGGGACAAACGCCGGGGGAGGGGCGGCTCGCGAGCGCCGCGCA	WILDTYPE_BUT_HAS_SNP_DELETION__Enhancer.noflip.NA__chr11:65264635-65265953__chr11:65265021..65265229,-__2.1.0.0.52.1
ACTGGCCGCTTCACTGAGTCTCGGGCTGCAGGCTGCGGAGGGGAGAGCGGGGGCGGGGAGGGACTGCCAACCGGTGGGGCTGCGTCAGGGACAAACGCCGGGGGAGGGGCGGCTCGCGAGCGCCGCGCAGGTACCTCTAGAAAACCGTAAAGAGATCGGAAGAGCGTCG	WILDTYPE_BUT_HAS_SNP_DELETION	2.1.0.0.52.1.17	none	Enhancer.noflip.NA__chr11:65264635-65265953__chr11:65265021..65265229,-	Enhancer.noflip.NA__chr11:65264635-65265953__chr11:65265021..65265229,-,2.1	chr11	65265021	65265229	-	65265115	65265229	1	0	114	1	1	0	none	AAACCGTAAAG	AGTCTCGGGCTGCAGGCTGCGGAGGGGAGAGCGGGGGCGGGGAGGGACTGCCAACCGGTGGGGCTGCGTCAGGGACAAACGCCGGGGGAGGGGCGGCTCGCGAGCGCCGCGCA	WILDTYPE_BUT_HAS_SNP_DELETION__Enhancer.noflip.NA__chr11:65264635-65265953__chr11:65265021..65265229,-__2.1.0.0.52.1
ACTGGCCGCTTCACTGAGTCTCGGGCTGCAGGCTGCGGAGGGGAGAGCGGGGGCGGGGAGGGACTGCCAACCGGTGGGGCTGCGTCAGGGACAAACGCCGGGGGAGGGGCGGCTCGCGAGCGCCGCGCAGGTACCTCTAGAGAGTAGCGAAAAGATCGGAAGAGCGTCG	WILDTYPE_BUT_HAS_SNP_DELETION	2.1.0.0.52.1.18	none	Enhancer.noflip.NA__chr11:65264635-65265953__chr11:65265021..65265229,-	Enhancer.noflip.NA__chr11:65264635-65265953__chr11:65265021..65265229,-,2.1	chr11	65265021	65265229	-	65265115	65265229	1	0	114	1	1	0	none	GAGTAGCGAAA	AGTCTCGGGCTGCAGGCTGCGGAGGGGAGAGCGGGGGCGGGGAGGGACTGCCAACCGGTGGGGCTGCGTCAGGGACAAACGCCGGGGGAGGGGCGGCTCGCGAGCGCCGCGCA	WILDTYPE_BUT_HAS_SNP_DELETION__Enhancer.noflip.NA__chr11:65264635-65265953__chr11:65265021..65265229,-__2.1.0.0.52.1
ACTGGCCGCTTCACTGAGTCTCGGGCTGCAGGCTGCGGAGGGGAGAGCGGGGGCGGGGAGGGACTGCCAACCGGTGGGGCTGCGTCAGGGACAAACGCCGGGGGAGGGGCGGCTCGCGAGCGCCGCGCAGGTACCTCTAGAGTAGAATAACAAGATCGGAAGAGCGTCG	WILDTYPE_BUT_HAS_SNP_DELETION	2.1.0.0.52.1.19	none	Enhancer.noflip.NA__chr11:65264635-65265953__chr11:65265021..65265229,-	Enhancer.noflip.NA__chr11:65264635-65265953__chr11:65265021..65265229,-,2.1	chr11	65265021	65265229	-	65265115	65265229	1	0	114	1	1	0	none	GTAGAATAACA	AGTCTCGGGCTGCAGGCTGCGGAGGGGAGAGCGGGGGCGGGGAGGGACTGCCAACCGGTGGGGCTGCGTCAGGGACAAACGCCGGGGGAGGGGCGGCTCGCGAGCGCCGCGCA	WILDTYPE_BUT_HAS_SNP_DELETION__Enhancer.noflip.NA__chr11:65264635-65265953__chr11:65265021..65265229,-__2.1.0.0.52.1
ACTGGCCGCTTCACTGAGTCTCGGGCTGCAGGCTGCGGAGGGGAGAGCGGGGGCGGGGAGGGACTGCCAACCGGTGGGGCTGCGTCAGGGACAAACGCCGGGGGAGGGGCGGCTCGCGAGCGCCGCGCAGGTACCTCTAGATAAAGAAACTTAGATCGGAAGAGCGTCG	WILDTYPE_BUT_HAS_SNP_DELETION	2.1.0.0.52.1.20	none	Enhancer.noflip.NA__chr11:65264635-65265953__chr11:65265021..65265229,-	Enhancer.noflip.NA__chr11:65264635-65265953__chr11:65265021..65265229,-,2.1	chr11	65265021	65265229	-	65265115	65265229	1	0	114	1	1	0	none	TAAAGAAACTT	AGTCTCGGGCTGCAGGCTGCGGAGGGGAGAGCGGGGGCGGGGAGGGACTGCCAACCGGTGGGGCTGCGTCAGGGACAAACGCCGGGGGAGGGGCGGCTCGCGAGCGCCGCGCA	WILDTYPE_BUT_HAS_SNP_DELETION__Enhancer.noflip.NA__chr11:65264635-65265953__chr11:65265021..65265229,-__2.1.0.0.52.1
ACTGGCCGCTTCACTGAGTCTCGGGCTGCAGGCTGCGGAGGGGAGAGCGGGGGCGGGGAGGGACTGCCAACCGGTGGGGCTGCGTCAGGGACAAACGCCGGGGGAGGGGCGGCTCGCGAGCGCCGCGCAGGTACCTCTAGAATCAAAAGATCAGATCGGAAGAGCGTCG	WILDTYPE_BUT_HAS_SNP_DELETION	2.1.0.0.52.1.21	none	Enhancer.noflip.NA__chr11:65264635-65265953__chr11:65265021..65265229,-	Enhancer.noflip.NA__chr11:65264635-65265953__chr11:65265021..65265229,-,2.1	chr11	65265021	65265229	-	65265115	65265229	1	0	114	1	1	0	none	ATCAAAAGATC	AGTCTCGGGCTGCAGGCTGCGGAGGGGAGAGCGGGGGCGGGGAGGGACTGCCAACCGGTGGGGCTGCGTCAGGGACAAACGCCGGGGGAGGGGCGGCTCGCGAGCGCCGCGCA	WILDTYPE_BUT_HAS_SNP_DELETION__Enhancer.noflip.NA__chr11:65264635-65265953__chr11:65265021..65265229,-__2.1.0.0.52.1
ACTGGCCGCTTCACTGAGTCTCGGGCTGCAGGCTGCGGAGGGGAGAGCGGGGGCGGGGAGGGACTGCCAACCGGTGGGGCTGCGTCAGGGACAAACGCCGGGGGAGGGGCGGCTCGCGAGCGCCGCGCAGGTACCTCTAGAATTCGGACGTTAGATCGGAAGAGCGTCG	WILDTYPE_BUT_HAS_SNP_DELETION	2.1.0.0.52.1.22	none	Enhancer.noflip.NA__chr11:65264635-65265953__chr11:65265021..65265229,-	Enhancer.noflip.NA__chr11:65264635-65265953__chr11:65265021..65265229,-,2.1	chr11	65265021	65265229	-	65265115	65265229	1	0	114	1	1	0	none	ATTCGGACGTT	AGTCTCGGGCTGCAGGCTGCGGAGGGGAGAGCGGGGGCGGGGAGGGACTGCCAACCGGTGGGGCTGCGTCAGGGACAAACGCCGGGGGAGGGGCGGCTCGCGAGCGCCGCGCA	WILDTYPE_BUT_HAS_SNP_DELETION__Enhancer.noflip.NA__chr11:65264635-65265953__chr11:65265021..65265229,-__2.1.0.0.52.1
ACTGGCCGCTTCACTGAGTCTCGGGCTGCAGGCTGCGGAGGGGAGAGCGGGGGCGGGGAGGGACTGCCAACCGGTGGGGCTGCGTCAGGGACAAACGCCGGGGGAGGGGCGGCTCGCGAGCGCCGCGCAGGTACCTCTAGACTAAGCAAGTTAGATCGGAAGAGCGTCG	WILDTYPE_BUT_HAS_SNP_DELETION	2.1.0.0.52.1.23	none	Enhancer.noflip.NA__chr11:65264635-65265953__chr11:65265021..65265229,-	Enhancer.noflip.NA__chr11:65264635-65265953__chr11:65265021..65265229,-,2.1	chr11	65265021	65265229	-	65265115	65265229	1	0	114	1	1	0	none	CTAAGCAAGTT	AGTCTCGGGCTGCAGGCTGCGGAGGGGAGAGCGGGGGCGGGGAGGGACTGCCAACCGGTGGGGCTGCGTCAGGGACAAACGCCGGGGGAGGGGCGGCTCGCGAGCGCCGCGCA	WILDTYPE_BUT_HAS_SNP_DELETION__Enhancer.noflip.NA__chr11:65264635-65265953__chr11:65265021..65265229,-__2.1.0.0.52.1
ACTGGCCGCTTCACTGAGTCTCGGGCTGCAGGCTGCGGAGGGGAGAGCGGGGGCGGGGAGGGACTGCCAACCGGTGGGGCTGCGTCAGGGACAAACGCCGGGGGAGGGGCGGCTCGCGAGCGCCGCGCAGGTACCTCTAGAATTCGGGTAATAGATCGGAAGAGCGTCG	WILDTYPE_BUT_HAS_SNP_DELETION	2.1.0.0.52.1.24	none	Enhancer.noflip.NA__chr11:65264635-65265953__chr11:65265021..65265229,-	Enhancer.noflip.NA__chr11:65264635-65265953__chr11:65265021..65265229,-,2.1	chr11	65265021	65265229	-	65265115	65265229	1	0	114	1	1	0	none	ATTCGGGTAAT	AGTCTCGGGCTGCAGGCTGCGGAGGGGAGAGCGGGGGCGGGGAGGGACTGCCAACCGGTGGGGCTGCGTCAGGGACAAACGCCGGGGGAGGGGCGGCTCGCGAGCGCCGCGCA	WILDTYPE_BUT_HAS_SNP_DELETION__Enhancer.noflip.NA__chr11:65264635-65265953__chr11:65265021..65265229,-__2.1.0.0.52.1
ACTGGCCGCTTCACTGAGTCTCGGGCTGCAGGCTGCGGAGGGGAGAGCGGGGGCGGGGAGGGACTGCCAACCGGTGGGGCTGCGTCAGGGACAAACGCCGGGGGAGGGGCGGCTCGCGAGCGCCGCGCAGGTACCTCTAGATGCATGTTCGAAGATCGGAAGAGCGTCG	WILDTYPE_BUT_HAS_SNP_DELETION	2.1.0.0.52.1.25	none	Enhancer.noflip.NA__chr11:65264635-65265953__chr11:65265021..65265229,-	Enhancer.noflip.NA__chr11:65264635-65265953__chr11:65265021..65265229,-,2.1	chr11	65265021	65265229	-	65265115	65265229	1	0	114	1	1	0	none	TGCATGTTCGA	AGTCTCGGGCTGCAGGCTGCGGAGGGGAGAGCGGGGGCGGGGAGGGACTGCCAACCGGTGGGGCTGCGTCAGGGACAAACGCCGGGGGAGGGGCGGCTCGCGAGCGCCGCGCA	WILDTYPE_BUT_HAS_SNP_DELETION__Enhancer.noflip.NA__chr11:65264635-65265953__chr11:65265021..65265229,-__2.1.0.0.52.1
ACTGGCCGCTTCACTGAGTCTCGGGCTGCAGGCTGCGGAGGGGAGAGCGGGGGCGGGGAGGGACTGCCAACCGGTGGGGCTGCGTCAGGGACAAACGCCGGGGGAGGGGCGGCTCGCGAGCGCCGCGCAGGTACCTCTAGATGACTATCAACAGATCGGAAGAGCGTCG	WILDTYPE_BUT_HAS_SNP_DELETION	2.1.0.0.52.1.26	none	Enhancer.noflip.NA__chr11:65264635-65265953__chr11:65265021..65265229,-	Enhancer.noflip.NA__chr11:65264635-65265953__chr11:65265021..65265229,-,2.1	chr11	65265021	65265229	-	65265115	65265229	1	0	114	1	1	0	none	TGACTATCAAC	AGTCTCGGGCTGCAGGCTGCGGAGGGGAGAGCGGGGGCGGGGAGGGACTGCCAACCGGTGGGGCTGCGTCAGGGACAAACGCCGGGGGAGGGGCGGCTCGCGAGCGCCGCGCA	WILDTYPE_BUT_HAS_SNP_DELETION__Enhancer.noflip.NA__chr11:65264635-65265953__chr11:65265021..65265229,-__2.1.0.0.52.1
ACTGGCCGCTTCACTGAGTCTCGGGCTGCAGGCTGCGGAGGGGAGAGCGGGGGCGGGGAGGGACTGCGAACCGGTGGGGCTGCGTCAGGGACAAACGCCGGGGGAGGGGCGGCTCGCGAGCGCCGCGCAGGTACCTCTAGAAGCCGCGTCTCAGATCGGAAGAGCGTCG	WILDTYPE_BUT_HAS_SNP_DELETION	2.1.0.0.53.1.1	none	Enhancer.noflip.NA__chr11:65264635-65265953__chr11:65265021..65265229,-	Enhancer.noflip.NA__chr11:65264635-65265953__chr11:65265021..65265229,-,2.1	chr11	65265021	65265229	-	65265115	65265229	1	0	114	1	1	0	none	AGCCGCGTCTC	AGTCTCGGGCTGCAGGCTGCGGAGGGGAGAGCGGGGGCGGGGAGGGACTGCGAACCGGTGGGGCTGCGTCAGGGACAAACGCCGGGGGAGGGGCGGCTCGCGAGCGCCGCGCA	WILDTYPE_BUT_HAS_SNP_DELETION__Enhancer.noflip.NA__chr11:65264635-65265953__chr11:65265021..65265229,-__2.1.0.0.53.1
ACTGGCCGCTTCACTGAGTCTCGGGCTGCAGGCTGCGGAGGGGAGAGCGGGGGCGGGGAGGGACTGCGAACCGGTGGGGCTGCGTCAGGGACAAACGCCGGGGGAGGGGCGGCTCGCGAGCGCCGCGCAGGTACCTCTAGATTAGTACGAAGAGATCGGAAGAGCGTCG	WILDTYPE_BUT_HAS_SNP_DELETION	2.1.0.0.53.1.2	none	Enhancer.noflip.NA__chr11:65264635-65265953__chr11:65265021..65265229,-	Enhancer.noflip.NA__chr11:65264635-65265953__chr11:65265021..65265229,-,2.1	chr11	65265021	65265229	-	65265115	65265229	1	0	114	1	1	0	none	TTAGTACGAAG	AGTCTCGGGCTGCAGGCTGCGGAGGGGAGAGCGGGGGCGGGGAGGGACTGCGAACCGGTGGGGCTGCGTCAGGGACAAACGCCGGGGGAGGGGCGGCTCGCGAGCGCCGCGCA	WILDTYPE_BUT_HAS_SNP_DELETION__Enhancer.noflip.NA__chr11:65264635-65265953__chr11:65265021..65265229,-__2.1.0.0.53.1
ACTGGCCGCTTCACTGAGTCTCGGGCTGCAGGCTGCGGAGGGGAGAGCGGGGGCGGGGAGGGACTGCGAACCGGTGGGGCTGCGTCAGGGACAAACGCCGGGGGAGGGGCGGCTCGCGAGCGCCGCGCAGGTACCTCTAGAACGTTATCGGTAGATCGGAAGAGCGTCG	WILDTYPE_BUT_HAS_SNP_DELETION	2.1.0.0.53.1.3	none	Enhancer.noflip.NA__chr11:65264635-65265953__chr11:65265021..65265229,-	Enhancer.noflip.NA__chr11:65264635-65265953__chr11:65265021..65265229,-,2.1	chr11	65265021	65265229	-	65265115	65265229	1	0	114	1	1	0	none	ACGTTATCGGT	AGTCTCGGGCTGCAGGCTGCGGAGGGGAGAGCGGGGGCGGGGAGGGACTGCGAACCGGTGGGGCTGCGTCAGGGACAAACGCCGGGGGAGGGGCGGCTCGCGAGCGCCGCGCA	WILDTYPE_BUT_HAS_SNP_DELETION__Enhancer.noflip.NA__chr11:65264635-65265953__chr11:65265021..65265229,-__2.1.0.0.53.1
ACTGGCCGCTTCACTGAGTCTCGGGCTGCAGGCTGCGGAGGGGAGAGCGGGGGCGGGGAGGGACTGCGAACCGGTGGGGCTGCGTCAGGGACAAACGCCGGGGGAGGGGCGGCTCGCGAGCGCCGCGCAGGTACCTCTAGATGGATTGCGGTAGATCGGAAGAGCGTCG	WILDTYPE_BUT_HAS_SNP_DELETION	2.1.0.0.53.1.4	none	Enhancer.noflip.NA__chr11:65264635-65265953__chr11:65265021..65265229,-	Enhancer.noflip.NA__chr11:65264635-65265953__chr11:65265021..65265229,-,2.1	chr11	65265021	65265229	-	65265115	65265229	1	0	114	1	1	0	none	TGGATTGCGGT	AGTCTCGGGCTGCAGGCTGCGGAGGGGAGAGCGGGGGCGGGGAGGGACTGCGAACCGGTGGGGCTGCGTCAGGGACAAACGCCGGGGGAGGGGCGGCTCGCGAGCGCCGCGCA	WILDTYPE_BUT_HAS_SNP_DELETION__Enhancer.noflip.NA__chr11:65264635-65265953__chr11:65265021..65265229,-__2.1.0.0.53.1
ACTGGCCGCTTCACTGAGTCTCGGGCTGCAGGCTGCGGAGGGGAGAGCGGGGGCGGGGAGGGACTGCGAACCGGTGGGGCTGCGTCAGGGACAAACGCCGGGGGAGGGGCGGCTCGCGAGCGCCGCGCAGGTACCTCTAGACGATTAGATGGAGATCGGAAGAGCGTCG	WILDTYPE_BUT_HAS_SNP_DELETION	2.1.0.0.53.1.5	none	Enhancer.noflip.NA__chr11:65264635-65265953__chr11:65265021..65265229,-	Enhancer.noflip.NA__chr11:65264635-65265953__chr11:65265021..65265229,-,2.1	chr11	65265021	65265229	-	65265115	65265229	1	0	114	1	1	0	none	CGATTAGATGG	AGTCTCGGGCTGCAGGCTGCGGAGGGGAGAGCGGGGGCGGGGAGGGACTGCGAACCGGTGGGGCTGCGTCAGGGACAAACGCCGGGGGAGGGGCGGCTCGCGAGCGCCGCGCA	WILDTYPE_BUT_HAS_SNP_DELETION__Enhancer.noflip.NA__chr11:65264635-65265953__chr11:65265021..65265229,-__2.1.0.0.53.1
ACTGGCCGCTTCACTGAGTCTCGGGCTGCAGGCTGCGGAGGGGAGAGCGGGGGCGGGGAGGGACTGCGAACCGGTGGGGCTGCGTCAGGGACAAACGCCGGGGGAGGGGCGGCTCGCGAGCGCCGCGCAGGTACCTCTAGATTGTGCGCTATAGATCGGAAGAGCGTCG	WILDTYPE_BUT_HAS_SNP_DELETION	2.1.0.0.53.1.6	none	Enhancer.noflip.NA__chr11:65264635-65265953__chr11:65265021..65265229,-	Enhancer.noflip.NA__chr11:65264635-65265953__chr11:65265021..65265229,-,2.1	chr11	65265021	65265229	-	65265115	65265229	1	0	114	1	1	0	none	TTGTGCGCTAT	AGTCTCGGGCTGCAGGCTGCGGAGGGGAGAGCGGGGGCGGGGAGGGACTGCGAACCGGTGGGGCTGCGTCAGGGACAAACGCCGGGGGAGGGGCGGCTCGCGAGCGCCGCGCA	WILDTYPE_BUT_HAS_SNP_DELETION__Enhancer.noflip.NA__chr11:65264635-65265953__chr11:65265021..65265229,-__2.1.0.0.53.1
ACTGGCCGCTTCACTGAGTCTCGGGCTGCAGGCTGCGGAGGGGAGAGCGGGGGCGGGGAGGGACTGCGAACCGGTGGGGCTGCGTCAGGGACAAACGCCGGGGGAGGGGCGGCTCGCGAGCGCCGCGCAGGTACCTCTAGAGTACTATCAAAAGATCGGAAGAGCGTCG	WILDTYPE_BUT_HAS_SNP_DELETION	2.1.0.0.53.1.7	none	Enhancer.noflip.NA__chr11:65264635-65265953__chr11:65265021..65265229,-	Enhancer.noflip.NA__chr11:65264635-65265953__chr11:65265021..65265229,-,2.1	chr11	65265021	65265229	-	65265115	65265229	1	0	114	1	1	0	none	GTACTATCAAA	AGTCTCGGGCTGCAGGCTGCGGAGGGGAGAGCGGGGGCGGGGAGGGACTGCGAACCGGTGGGGCTGCGTCAGGGACAAACGCCGGGGGAGGGGCGGCTCGCGAGCGCCGCGCA	WILDTYPE_BUT_HAS_SNP_DELETION__Enhancer.noflip.NA__chr11:65264635-65265953__chr11:65265021..65265229,-__2.1.0.0.53.1
ACTGGCCGCTTCACTGAGTCTCGGGCTGCAGGCTGCGGAGGGGAGAGCGGGGGCGGGGAGGGACTGCGAACCGGTGGGGCTGCGTCAGGGACAAACGCCGGGGGAGGGGCGGCTCGCGAGCGCCGCGCAGGTACCTCTAGAAGGTGTACTGCAGATCGGAAGAGCGTCG	WILDTYPE_BUT_HAS_SNP_DELETION	2.1.0.0.53.1.8	none	Enhancer.noflip.NA__chr11:65264635-65265953__chr11:65265021..65265229,-	Enhancer.noflip.NA__chr11:65264635-65265953__chr11:65265021..65265229,-,2.1	chr11	65265021	65265229	-	65265115	65265229	1	0	114	1	1	0	none	AGGTGTACTGC	AGTCTCGGGCTGCAGGCTGCGGAGGGGAGAGCGGGGGCGGGGAGGGACTGCGAACCGGTGGGGCTGCGTCAGGGACAAACGCCGGGGGAGGGGCGGCTCGCGAGCGCCGCGCA	WILDTYPE_BUT_HAS_SNP_DELETION__Enhancer.noflip.NA__chr11:65264635-65265953__chr11:65265021..65265229,-__2.1.0.0.53.1
ACTGGCCGCTTCACTGAGTCTCGGGCTGCAGGCTGCGGAGGGGAGAGCGGGGGCGGGGAGGGACTGCGAACCGGTGGGGCTGCGTCAGGGACAAACGCCGGGGGAGGGGCGGCTCGCGAGCGCCGCGCAGGTACCTCTAGACGGAGTTGGAAAGATCGGAAGAGCGTCG	WILDTYPE_BUT_HAS_SNP_DELETION	2.1.0.0.53.1.9	none	Enhancer.noflip.NA__chr11:65264635-65265953__chr11:65265021..65265229,-	Enhancer.noflip.NA__chr11:65264635-65265953__chr11:65265021..65265229,-,2.1	chr11	65265021	65265229	-	65265115	65265229	1	0	114	1	1	0	none	CGGAGTTGGAA	AGTCTCGGGCTGCAGGCTGCGGAGGGGAGAGCGGGGGCGGGGAGGGACTGCGAACCGGTGGGGCTGCGTCAGGGACAAACGCCGGGGGAGGGGCGGCTCGCGAGCGCCGCGCA	WILDTYPE_BUT_HAS_SNP_DELETION__Enhancer.noflip.NA__chr11:65264635-65265953__chr11:65265021..65265229,-__2.1.0.0.53.1
ACTGGCCGCTTCACTGAGTCTCGGGCTGCAGGCTGCGGAGGGGAGAGCGGGGGCGGGGAGGGACTGCGAACCGGTGGGGCTGCGTCAGGGACAAACGCCGGGGGAGGGGCGGCTCGCGAGCGCCGCGCAGGTACCTCTAGAACGGGAAGTTTAGATCGGAAGAGCGTCG	WILDTYPE_BUT_HAS_SNP_DELETION	2.1.0.0.53.1.10	none	Enhancer.noflip.NA__chr11:65264635-65265953__chr11:65265021..65265229,-	Enhancer.noflip.NA__chr11:65264635-65265953__chr11:65265021..65265229,-,2.1	chr11	65265021	65265229	-	65265115	65265229	1	0	114	1	1	0	none	ACGGGAAGTTT	AGTCTCGGGCTGCAGGCTGCGGAGGGGAGAGCGGGGGCGGGGAGGGACTGCGAACCGGTGGGGCTGCGTCAGGGACAAACGCCGGGGGAGGGGCGGCTCGCGAGCGCCGCGCA	WILDTYPE_BUT_HAS_SNP_DELETION__Enhancer.noflip.NA__chr11:65264635-65265953__chr11:65265021..65265229,-__2.1.0.0.53.1
ACTGGCCGCTTCACTGAGTCTCGGGCTGCAGGCTGCGGAGGGGAGAGCGGGGGCGGGGAGGGACTGCGAACCGGTGGGGCTGCGTCAGGGACAAACGCCGGGGGAGGGGCGGCTCGCGAGCGCCGCGCAGGTACCTCTAGAATACGTCGTCGAGATCGGAAGAGCGTCG	WILDTYPE_BUT_HAS_SNP_DELETION	2.1.0.0.53.1.11	none	Enhancer.noflip.NA__chr11:65264635-65265953__chr11:65265021..65265229,-	Enhancer.noflip.NA__chr11:65264635-65265953__chr11:65265021..65265229,-,2.1	chr11	65265021	65265229	-	65265115	65265229	1	0	114	1	1	0	none	ATACGTCGTCG	AGTCTCGGGCTGCAGGCTGCGGAGGGGAGAGCGGGGGCGGGGAGGGACTGCGAACCGGTGGGGCTGCGTCAGGGACAAACGCCGGGGGAGGGGCGGCTCGCGAGCGCCGCGCA	WILDTYPE_BUT_HAS_SNP_DELETION__Enhancer.noflip.NA__chr11:65264635-65265953__chr11:65265021..65265229,-__2.1.0.0.53.1
ACTGGCCGCTTCACTGAGTCTCGGGCTGCAGGCTGCGGAGGGGAGAGCGGGGGCGGGGAGGGACTGCGAACCGGTGGGGCTGCGTCAGGGACAAACGCCGGGGGAGGGGCGGCTCGCGAGCGCCGCGCAGGTACCTCTAGATGTAGGTTACCAGATCGGAAGAGCGTCG	WILDTYPE_BUT_HAS_SNP_DELETION	2.1.0.0.53.1.12	none	Enhancer.noflip.NA__chr11:65264635-65265953__chr11:65265021..65265229,-	Enhancer.noflip.NA__chr11:65264635-65265953__chr11:65265021..65265229,-,2.1	chr11	65265021	65265229	-	65265115	65265229	1	0	114	1	1	0	none	TGTAGGTTACC	AGTCTCGGGCTGCAGGCTGCGGAGGGGAGAGCGGGGGCGGGGAGGGACTGCGAACCGGTGGGGCTGCGTCAGGGACAAACGCCGGGGGAGGGGCGGCTCGCGAGCGCCGCGCA	WILDTYPE_BUT_HAS_SNP_DELETION__Enhancer.noflip.NA__chr11:65264635-65265953__chr11:65265021..65265229,-__2.1.0.0.53.1
ACTGGCCGCTTCACTGAGTCTCGGGCTGCAGGCTGCGGAGGGGAGAGCGGGGGCGGGGAGGGACTGCGAACCGGTGGGGCTGCGTCAGGGACAAACGCCGGGGGAGGGGCGGCTCGCGAGCGCCGCGCAGGTACCTCTAGAAAAATAACGGTAGATCGGAAGAGCGTCG	WILDTYPE_BUT_HAS_SNP_DELETION	2.1.0.0.53.1.13	none	Enhancer.noflip.NA__chr11:65264635-65265953__chr11:65265021..65265229,-	Enhancer.noflip.NA__chr11:65264635-65265953__chr11:65265021..65265229,-,2.1	chr11	65265021	65265229	-	65265115	65265229	1	0	114	1	1	0	none	AAAATAACGGT	AGTCTCGGGCTGCAGGCTGCGGAGGGGAGAGCGGGGGCGGGGAGGGACTGCGAACCGGTGGGGCTGCGTCAGGGACAAACGCCGGGGGAGGGGCGGCTCGCGAGCGCCGCGCA	WILDTYPE_BUT_HAS_SNP_DELETION__Enhancer.noflip.NA__chr11:65264635-65265953__chr11:65265021..65265229,-__2.1.0.0.53.1
ACTGGCCGCTTCACTGAGTCTCGGGCTGCAGGCTGCGGAGGGGAGAGCGGGGGCGGGGAGGGACTGCGAACCGGTGGGGCTGCGTCAGGGACAAACGCCGGGGGAGGGGCGGCTCGCGAGCGCCGCGCAGGTACCTCTAGAGCGCCGGAGATAGATCGGAAGAGCGTCG	WILDTYPE_BUT_HAS_SNP_DELETION	2.1.0.0.53.1.14	none	Enhancer.noflip.NA__chr11:65264635-65265953__chr11:65265021..65265229,-	Enhancer.noflip.NA__chr11:65264635-65265953__chr11:65265021..65265229,-,2.1	chr11	65265021	65265229	-	65265115	65265229	1	0	114	1	1	0	none	GCGCCGGAGAT	AGTCTCGGGCTGCAGGCTGCGGAGGGGAGAGCGGGGGCGGGGAGGGACTGCGAACCGGTGGGGCTGCGTCAGGGACAAACGCCGGGGGAGGGGCGGCTCGCGAGCGCCGCGCA	WILDTYPE_BUT_HAS_SNP_DELETION__Enhancer.noflip.NA__chr11:65264635-65265953__chr11:65265021..65265229,-__2.1.0.0.53.1
ACTGGCCGCTTCACTGAGTCTCGGGCTGCAGGCTGCGGAGGGGAGAGCGGGGGCGGGGAGGGACTGCGAACCGGTGGGGCTGCGTCAGGGACAAACGCCGGGGGAGGGGCGGCTCGCGAGCGCCGCGCAGGTACCTCTAGAGTTAACGCGATAGATCGGAAGAGCGTCG	WILDTYPE_BUT_HAS_SNP_DELETION	2.1.0.0.53.1.15	none	Enhancer.noflip.NA__chr11:65264635-65265953__chr11:65265021..65265229,-	Enhancer.noflip.NA__chr11:65264635-65265953__chr11:65265021..65265229,-,2.1	chr11	65265021	65265229	-	65265115	65265229	1	0	114	1	1	0	none	GTTAACGCGAT	AGTCTCGGGCTGCAGGCTGCGGAGGGGAGAGCGGGGGCGGGGAGGGACTGCGAACCGGTGGGGCTGCGTCAGGGACAAACGCCGGGGGAGGGGCGGCTCGCGAGCGCCGCGCA	WILDTYPE_BUT_HAS_SNP_DELETION__Enhancer.noflip.NA__chr11:65264635-65265953__chr11:65265021..65265229,-__2.1.0.0.53.1
ACTGGCCGCTTCACTGAGTCTCGGGCTGCAGGCTGCGGAGGGGAGAGCGGGGGCGGGGAGGGACTGCGAACCGGTGGGGCTGCGTCAGGGACAAACGCCGGGGGAGGGGCGGCTCGCGAGCGCCGCGCAGGTACCTCTAGAGCTATCGGCCAAGATCGGAAGAGCGTCG	WILDTYPE_BUT_HAS_SNP_DELETION	2.1.0.0.53.1.16	none	Enhancer.noflip.NA__chr11:65264635-65265953__chr11:65265021..65265229,-	Enhancer.noflip.NA__chr11:65264635-65265953__chr11:65265021..65265229,-,2.1	chr11	65265021	65265229	-	65265115	65265229	1	0	114	1	1	0	none	GCTATCGGCCA	AGTCTCGGGCTGCAGGCTGCGGAGGGGAGAGCGGGGGCGGGGAGGGACTGCGAACCGGTGGGGCTGCGTCAGGGACAAACGCCGGGGGAGGGGCGGCTCGCGAGCGCCGCGCA	WILDTYPE_BUT_HAS_SNP_DELETION__Enhancer.noflip.NA__chr11:65264635-65265953__chr11:65265021..65265229,-__2.1.0.0.53.1
ACTGGCCGCTTCACTGAGTCTCGGGCTGCAGGCTGCGGAGGGGAGAGCGGGGGCGGGGAGGGACTGCGAACCGGTGGGGCTGCGTCAGGGACAAACGCCGGGGGAGGGGCGGCTCGCGAGCGCCGCGCAGGTACCTCTAGACATTCGATGTAAGATCGGAAGAGCGTCG	WILDTYPE_BUT_HAS_SNP_DELETION	2.1.0.0.53.1.17	none	Enhancer.noflip.NA__chr11:65264635-65265953__chr11:65265021..65265229,-	Enhancer.noflip.NA__chr11:65264635-65265953__chr11:65265021..65265229,-,2.1	chr11	65265021	65265229	-	65265115	65265229	1	0	114	1	1	0	none	CATTCGATGTA	AGTCTCGGGCTGCAGGCTGCGGAGGGGAGAGCGGGGGCGGGGAGGGACTGCGAACCGGTGGGGCTGCGTCAGGGACAAACGCCGGGGGAGGGGCGGCTCGCGAGCGCCGCGCA	WILDTYPE_BUT_HAS_SNP_DELETION__Enhancer.noflip.NA__chr11:65264635-65265953__chr11:65265021..65265229,-__2.1.0.0.53.1
ACTGGCCGCTTCACTGAGTCTCGGGCTGCAGGCTGCGGAGGGGAGAGCGGGGGCGGGGAGGGACTGCGAACCGGTGGGGCTGCGTCAGGGACAAACGCCGGGGGAGGGGCGGCTCGCGAGCGCCGCGCAGGTACCTCTAGATAATACATGTTAGATCGGAAGAGCGTCG	WILDTYPE_BUT_HAS_SNP_DELETION	2.1.0.0.53.1.18	none	Enhancer.noflip.NA__chr11:65264635-65265953__chr11:65265021..65265229,-	Enhancer.noflip.NA__chr11:65264635-65265953__chr11:65265021..65265229,-,2.1	chr11	65265021	65265229	-	65265115	65265229	1	0	114	1	1	0	none	TAATACATGTT	AGTCTCGGGCTGCAGGCTGCGGAGGGGAGAGCGGGGGCGGGGAGGGACTGCGAACCGGTGGGGCTGCGTCAGGGACAAACGCCGGGGGAGGGGCGGCTCGCGAGCGCCGCGCA	WILDTYPE_BUT_HAS_SNP_DELETION__Enhancer.noflip.NA__chr11:65264635-65265953__chr11:65265021..65265229,-__2.1.0.0.53.1
ACTGGCCGCTTCACTGAGTCTCGGGCTGCAGGCTGCGGAGGGGAGAGCGGGGGCGGGGAGGGACTGCGAACCGGTGGGGCTGCGTCAGGGACAAACGCCGGGGGAGGGGCGGCTCGCGAGCGCCGCGCAGGTACCTCTAGACTTAGATAGATAGATCGGAAGAGCGTCG	WILDTYPE_BUT_HAS_SNP_DELETION	2.1.0.0.53.1.19	none	Enhancer.noflip.NA__chr11:65264635-65265953__chr11:65265021..65265229,-	Enhancer.noflip.NA__chr11:65264635-65265953__chr11:65265021..65265229,-,2.1	chr11	65265021	65265229	-	65265115	65265229	1	0	114	1	1	0	none	CTTAGATAGAT	AGTCTCGGGCTGCAGGCTGCGGAGGGGAGAGCGGGGGCGGGGAGGGACTGCGAACCGGTGGGGCTGCGTCAGGGACAAACGCCGGGGGAGGGGCGGCTCGCGAGCGCCGCGCA	WILDTYPE_BUT_HAS_SNP_DELETION__Enhancer.noflip.NA__chr11:65264635-65265953__chr11:65265021..65265229,-__2.1.0.0.53.1
ACTGGCCGCTTCACTGAGTCTCGGGCTGCAGGCTGCGGAGGGGAGAGCGGGGGCGGGGAGGGACTGCGAACCGGTGGGGCTGCGTCAGGGACAAACGCCGGGGGAGGGGCGGCTCGCGAGCGCCGCGCAGGTACCTCTAGACTTGTTAGCTAAGATCGGAAGAGCGTCG	WILDTYPE_BUT_HAS_SNP_DELETION	2.1.0.0.53.1.20	none	Enhancer.noflip.NA__chr11:65264635-65265953__chr11:65265021..65265229,-	Enhancer.noflip.NA__chr11:65264635-65265953__chr11:65265021..65265229,-,2.1	chr11	65265021	65265229	-	65265115	65265229	1	0	114	1	1	0	none	CTTGTTAGCTA	AGTCTCGGGCTGCAGGCTGCGGAGGGGAGAGCGGGGGCGGGGAGGGACTGCGAACCGGTGGGGCTGCGTCAGGGACAAACGCCGGGGGAGGGGCGGCTCGCGAGCGCCGCGCA	WILDTYPE_BUT_HAS_SNP_DELETION__Enhancer.noflip.NA__chr11:65264635-65265953__chr11:65265021..65265229,-__2.1.0.0.53.1
ACTGGCCGCTTCACTGAGTCTCGGGCTGCAGGCTGCGGAGGGGAGAGCGGGGGCGGGGAGGGACTGCGAACCGGTGGGGCTGCGTCAGGGACAAACGCCGGGGGAGGGGCGGCTCGCGAGCGCCGCGCAGGTACCTCTAGAGCAAGTCGACAAGATCGGAAGAGCGTCG	WILDTYPE_BUT_HAS_SNP_DELETION	2.1.0.0.53.1.21	none	Enhancer.noflip.NA__chr11:65264635-65265953__chr11:65265021..65265229,-	Enhancer.noflip.NA__chr11:65264635-65265953__chr11:65265021..65265229,-,2.1	chr11	65265021	65265229	-	65265115	65265229	1	0	114	1	1	0	none	GCAAGTCGACA	AGTCTCGGGCTGCAGGCTGCGGAGGGGAGAGCGGGGGCGGGGAGGGACTGCGAACCGGTGGGGCTGCGTCAGGGACAAACGCCGGGGGAGGGGCGGCTCGCGAGCGCCGCGCA	WILDTYPE_BUT_HAS_SNP_DELETION__Enhancer.noflip.NA__chr11:65264635-65265953__chr11:65265021..65265229,-__2.1.0.0.53.1
ACTGGCCGCTTCACTGAGTCTCGGGCTGCAGGCTGCGGAGGGGAGAGCGGGGGCGGGGAGGGACTGCGAACCGGTGGGGCTGCGTCAGGGACAAACGCCGGGGGAGGGGCGGCTCGCGAGCGCCGCGCAGGTACCTCTAGACGAATGCGTCAAGATCGGAAGAGCGTCG	WILDTYPE_BUT_HAS_SNP_DELETION	2.1.0.0.53.1.22	none	Enhancer.noflip.NA__chr11:65264635-65265953__chr11:65265021..65265229,-	Enhancer.noflip.NA__chr11:65264635-65265953__chr11:65265021..65265229,-,2.1	chr11	65265021	65265229	-	65265115	65265229	1	0	114	1	1	0	none	CGAATGCGTCA	AGTCTCGGGCTGCAGGCTGCGGAGGGGAGAGCGGGGGCGGGGAGGGACTGCGAACCGGTGGGGCTGCGTCAGGGACAAACGCCGGGGGAGGGGCGGCTCGCGAGCGCCGCGCA	WILDTYPE_BUT_HAS_SNP_DELETION__Enhancer.noflip.NA__chr11:65264635-65265953__chr11:65265021..65265229,-__2.1.0.0.53.1
ACTGGCCGCTTCACTGAGTCTCGGGCTGCAGGCTGCGGAGGGGAGAGCGGGGGCGGGGAGGGACTGCGAACCGGTGGGGCTGCGTCAGGGACAAACGCCGGGGGAGGGGCGGCTCGCGAGCGCCGCGCAGGTACCTCTAGAATCGCAAGAGCAGATCGGAAGAGCGTCG	WILDTYPE_BUT_HAS_SNP_DELETION	2.1.0.0.53.1.23	none	Enhancer.noflip.NA__chr11:65264635-65265953__chr11:65265021..65265229,-	Enhancer.noflip.NA__chr11:65264635-65265953__chr11:65265021..65265229,-,2.1	chr11	65265021	65265229	-	65265115	65265229	1	0	114	1	1	0	none	ATCGCAAGAGC	AGTCTCGGGCTGCAGGCTGCGGAGGGGAGAGCGGGGGCGGGGAGGGACTGCGAACCGGTGGGGCTGCGTCAGGGACAAACGCCGGGGGAGGGGCGGCTCGCGAGCGCCGCGCA	WILDTYPE_BUT_HAS_SNP_DELETION__Enhancer.noflip.NA__chr11:65264635-65265953__chr11:65265021..65265229,-__2.1.0.0.53.1
ACTGGCCGCTTCACTGAGTCTCGGGCTGCAGGCTGCGGAGGGGAGAGCGGGGGCGGGGAGGGACTGCGAACCGGTGGGGCTGCGTCAGGGACAAACGCCGGGGGAGGGGCGGCTCGCGAGCGCCGCGCAGGTACCTCTAGAACTGCATCACGAGATCGGAAGAGCGTCG	WILDTYPE_BUT_HAS_SNP_DELETION	2.1.0.0.53.1.24	none	Enhancer.noflip.NA__chr11:65264635-65265953__chr11:65265021..65265229,-	Enhancer.noflip.NA__chr11:65264635-65265953__chr11:65265021..65265229,-,2.1	chr11	65265021	65265229	-	65265115	65265229	1	0	114	1	1	0	none	ACTGCATCACG	AGTCTCGGGCTGCAGGCTGCGGAGGGGAGAGCGGGGGCGGGGAGGGACTGCGAACCGGTGGGGCTGCGTCAGGGACAAACGCCGGGGGAGGGGCGGCTCGCGAGCGCCGCGCA	WILDTYPE_BUT_HAS_SNP_DELETION__Enhancer.noflip.NA__chr11:65264635-65265953__chr11:65265021..65265229,-__2.1.0.0.53.1
ACTGGCCGCTTCACTGAGTCTCGGGCTGCAGGCTGCGGAGGGGAGAGCGGGGGCGGGGAGGGACTGCGAACCGGTGGGGCTGCGTCAGGGACAAACGCCGGGGGAGGGGCGGCTCGCGAGCGCCGCGCAGGTACCTCTAGACCGCTCTCACGAGATCGGAAGAGCGTCG	WILDTYPE_BUT_HAS_SNP_DELETION	2.1.0.0.53.1.25	none	Enhancer.noflip.NA__chr11:65264635-65265953__chr11:65265021..65265229,-	Enhancer.noflip.NA__chr11:65264635-65265953__chr11:65265021..65265229,-,2.1	chr11	65265021	65265229	-	65265115	65265229	1	0	114	1	1	0	none	CCGCTCTCACG	AGTCTCGGGCTGCAGGCTGCGGAGGGGAGAGCGGGGGCGGGGAGGGACTGCGAACCGGTGGGGCTGCGTCAGGGACAAACGCCGGGGGAGGGGCGGCTCGCGAGCGCCGCGCA	WILDTYPE_BUT_HAS_SNP_DELETION__Enhancer.noflip.NA__chr11:65264635-65265953__chr11:65265021..65265229,-__2.1.0.0.53.1
ACTGGCCGCTTCACTGAGTCTCGGGCTGCAGGCTGCGGAGGGGAGAGCGGGGGCGGGGAGGGACTGCGAACCGGTGGGGCTGCGTCAGGGACAAACGCCGGGGGAGGGGCGGCTCGCGAGCGCCGCGCAGGTACCTCTAGAAAAATACGTGAAGATCGGAAGAGCGTCG	WILDTYPE_BUT_HAS_SNP_DELETION	2.1.0.0.53.1.26	none	Enhancer.noflip.NA__chr11:65264635-65265953__chr11:65265021..65265229,-	Enhancer.noflip.NA__chr11:65264635-65265953__chr11:65265021..65265229,-,2.1	chr11	65265021	65265229	-	65265115	65265229	1	0	114	1	1	0	none	AAAATACGTGA	AGTCTCGGGCTGCAGGCTGCGGAGGGGAGAGCGGGGGCGGGGAGGGACTGCGAACCGGTGGGGCTGCGTCAGGGACAAACGCCGGGGGAGGGGCGGCTCGCGAGCGCCGCGCA	WILDTYPE_BUT_HAS_SNP_DELETION__Enhancer.noflip.NA__chr11:65264635-65265953__chr11:65265021..65265229,-__2.1.0.0.53.1
ACTGGCCGCTTCACTGAGTCTCGGGCTGCAGGCTGCGGAGGGGAGAGCGGGGGCGGGGAGGGACTGCGCACCGGTGGGGCTGCGTCAGGGACAAACGCCGGGGGAGGGGCGGCTCGCGAGCGCCGCGCAGGTACCTCTAGAAACATAGATTGAGATCGGAAGAGCGTCG	WILDTYPE_BUT_HAS_SNP_DELETION	2.1.0.0.54.1.1	2.1.0.0.55.1	Enhancer.noflip.NA__chr11:65264635-65265953__chr11:65265021..65265229,-	Enhancer.noflip.NA__chr11:65264635-65265953__chr11:65265021..65265229,-,2.1	chr11	65265021	65265229	-	65265115	65265229	1	0	114	1	1	0	none	AACATAGATTG	AGTCTCGGGCTGCAGGCTGCGGAGGGGAGAGCGGGGGCGGGGAGGGACTGCGCACCGGTGGGGCTGCGTCAGGGACAAACGCCGGGGGAGGGGCGGCTCGCGAGCGCCGCGCA	WILDTYPE_BUT_HAS_SNP_DELETION__Enhancer.noflip.NA__chr11:65264635-65265953__chr11:65265021..65265229,-__2.1.0.0.54.1
ACTGGCCGCTTCACTGAGTCTCGGGCTGCAGGCTGCGGAGGGGAGAGCGGGGGCGGGGAGGGACTGCGCACCGGTGGGGCTGCGTCAGGGACAAACGCCGGGGGAGGGGCGGCTCGCGAGCGCCGCGCAGGTACCTCTAGAACGCGCTACTCAGATCGGAAGAGCGTCG	WILDTYPE_BUT_HAS_SNP_DELETION	2.1.0.0.54.1.2	2.1.0.0.55.1	Enhancer.noflip.NA__chr11:65264635-65265953__chr11:65265021..65265229,-	Enhancer.noflip.NA__chr11:65264635-65265953__chr11:65265021..65265229,-,2.1	chr11	65265021	65265229	-	65265115	65265229	1	0	114	1	1	0	none	ACGCGCTACTC	AGTCTCGGGCTGCAGGCTGCGGAGGGGAGAGCGGGGGCGGGGAGGGACTGCGCACCGGTGGGGCTGCGTCAGGGACAAACGCCGGGGGAGGGGCGGCTCGCGAGCGCCGCGCA	WILDTYPE_BUT_HAS_SNP_DELETION__Enhancer.noflip.NA__chr11:65264635-65265953__chr11:65265021..65265229,-__2.1.0.0.54.1
ACTGGCCGCTTCACTGAGTCTCGGGCTGCAGGCTGCGGAGGGGAGAGCGGGGGCGGGGAGGGACTGCGCACCGGTGGGGCTGCGTCAGGGACAAACGCCGGGGGAGGGGCGGCTCGCGAGCGCCGCGCAGGTACCTCTAGACAGTCGGGTATAGATCGGAAGAGCGTCG	WILDTYPE_BUT_HAS_SNP_DELETION	2.1.0.0.54.1.3	2.1.0.0.55.1	Enhancer.noflip.NA__chr11:65264635-65265953__chr11:65265021..65265229,-	Enhancer.noflip.NA__chr11:65264635-65265953__chr11:65265021..65265229,-,2.1	chr11	65265021	65265229	-	65265115	65265229	1	0	114	1	1	0	none	CAGTCGGGTAT	AGTCTCGGGCTGCAGGCTGCGGAGGGGAGAGCGGGGGCGGGGAGGGACTGCGCACCGGTGGGGCTGCGTCAGGGACAAACGCCGGGGGAGGGGCGGCTCGCGAGCGCCGCGCA	WILDTYPE_BUT_HAS_SNP_DELETION__Enhancer.noflip.NA__chr11:65264635-65265953__chr11:65265021..65265229,-__2.1.0.0.54.1
ACTGGCCGCTTCACTGAGTCTCGGGCTGCAGGCTGCGGAGGGGAGAGCGGGGGCGGGGAGGGACTGCGCACCGGTGGGGCTGCGTCAGGGACAAACGCCGGGGGAGGGGCGGCTCGCGAGCGCCGCGCAGGTACCTCTAGACGTCGTCGAAAAGATCGGAAGAGCGTCG	WILDTYPE_BUT_HAS_SNP_DELETION	2.1.0.0.54.1.4	2.1.0.0.55.1	Enhancer.noflip.NA__chr11:65264635-65265953__chr11:65265021..65265229,-	Enhancer.noflip.NA__chr11:65264635-65265953__chr11:65265021..65265229,-,2.1	chr11	65265021	65265229	-	65265115	65265229	1	0	114	1	1	0	none	CGTCGTCGAAA	AGTCTCGGGCTGCAGGCTGCGGAGGGGAGAGCGGGGGCGGGGAGGGACTGCGCACCGGTGGGGCTGCGTCAGGGACAAACGCCGGGGGAGGGGCGGCTCGCGAGCGCCGCGCA	WILDTYPE_BUT_HAS_SNP_DELETION__Enhancer.noflip.NA__chr11:65264635-65265953__chr11:65265021..65265229,-__2.1.0.0.54.1
ACTGGCCGCTTCACTGAGTCTCGGGCTGCAGGCTGCGGAGGGGAGAGCGGGGGCGGGGAGGGACTGCGCACCGGTGGGGCTGCGTCAGGGACAAACGCCGGGGGAGGGGCGGCTCGCGAGCGCCGCGCAGGTACCTCTAGATGCGGTTATAAAGATCGGAAGAGCGTCG	WILDTYPE_BUT_HAS_SNP_DELETION	2.1.0.0.54.1.5	2.1.0.0.55.1	Enhancer.noflip.NA__chr11:65264635-65265953__chr11:65265021..65265229,-	Enhancer.noflip.NA__chr11:65264635-65265953__chr11:65265021..65265229,-,2.1	chr11	65265021	65265229	-	65265115	65265229	1	0	114	1	1	0	none	TGCGGTTATAA	AGTCTCGGGCTGCAGGCTGCGGAGGGGAGAGCGGGGGCGGGGAGGGACTGCGCACCGGTGGGGCTGCGTCAGGGACAAACGCCGGGGGAGGGGCGGCTCGCGAGCGCCGCGCA	WILDTYPE_BUT_HAS_SNP_DELETION__Enhancer.noflip.NA__chr11:65264635-65265953__chr11:65265021..65265229,-__2.1.0.0.54.1
ACTGGCCGCTTCACTGAGTCTCGGGCTGCAGGCTGCGGAGGGGAGAGCGGGGGCGGGGAGGGACTGCGCACCGGTGGGGCTGCGTCAGGGACAAACGCCGGGGGAGGGGCGGCTCGCGAGCGCCGCGCAGGTACCTCTAGAGCAACGGGGTTAGATCGGAAGAGCGTCG	WILDTYPE_BUT_HAS_SNP_DELETION	2.1.0.0.54.1.6	2.1.0.0.55.1	Enhancer.noflip.NA__chr11:65264635-65265953__chr11:65265021..65265229,-	Enhancer.noflip.NA__chr11:65264635-65265953__chr11:65265021..65265229,-,2.1	chr11	65265021	65265229	-	65265115	65265229	1	0	114	1	1	0	none	GCAACGGGGTT	AGTCTCGGGCTGCAGGCTGCGGAGGGGAGAGCGGGGGCGGGGAGGGACTGCGCACCGGTGGGGCTGCGTCAGGGACAAACGCCGGGGGAGGGGCGGCTCGCGAGCGCCGCGCA	WILDTYPE_BUT_HAS_SNP_DELETION__Enhancer.noflip.NA__chr11:65264635-65265953__chr11:65265021..65265229,-__2.1.0.0.54.1
ACTGGCCGCTTCACTGAGTCTCGGGCTGCAGGCTGCGGAGGGGAGAGCGGGGGCGGGGAGGGACTGCGCACCGGTGGGGCTGCGTCAGGGACAAACGCCGGGGGAGGGGCGGCTCGCGAGCGCCGCGCAGGTACCTCTAGATTAACTATGGGAGATCGGAAGAGCGTCG	WILDTYPE_BUT_HAS_SNP_DELETION	2.1.0.0.54.1.7	2.1.0.0.55.1	Enhancer.noflip.NA__chr11:65264635-65265953__chr11:65265021..65265229,-	Enhancer.noflip.NA__chr11:65264635-65265953__chr11:65265021..65265229,-,2.1	chr11	65265021	65265229	-	65265115	65265229	1	0	114	1	1	0	none	TTAACTATGGG	AGTCTCGGGCTGCAGGCTGCGGAGGGGAGAGCGGGGGCGGGGAGGGACTGCGCACCGGTGGGGCTGCGTCAGGGACAAACGCCGGGGGAGGGGCGGCTCGCGAGCGCCGCGCA	WILDTYPE_BUT_HAS_SNP_DELETION__Enhancer.noflip.NA__chr11:65264635-65265953__chr11:65265021..65265229,-__2.1.0.0.54.1
ACTGGCCGCTTCACTGAGTCTCGGGCTGCAGGCTGCGGAGGGGAGAGCGGGGGCGGGGAGGGACTGCGCACCGGTGGGGCTGCGTCAGGGACAAACGCCGGGGGAGGGGCGGCTCGCGAGCGCCGCGCAGGTACCTCTAGACATTCATAAGCAGATCGGAAGAGCGTCG	WILDTYPE_BUT_HAS_SNP_DELETION	2.1.0.0.54.1.8	2.1.0.0.55.1	Enhancer.noflip.NA__chr11:65264635-65265953__chr11:65265021..65265229,-	Enhancer.noflip.NA__chr11:65264635-65265953__chr11:65265021..65265229,-,2.1	chr11	65265021	65265229	-	65265115	65265229	1	0	114	1	1	0	none	CATTCATAAGC	AGTCTCGGGCTGCAGGCTGCGGAGGGGAGAGCGGGGGCGGGGAGGGACTGCGCACCGGTGGGGCTGCGTCAGGGACAAACGCCGGGGGAGGGGCGGCTCGCGAGCGCCGCGCA	WILDTYPE_BUT_HAS_SNP_DELETION__Enhancer.noflip.NA__chr11:65264635-65265953__chr11:65265021..65265229,-__2.1.0.0.54.1
ACTGGCCGCTTCACTGAGTCTCGGGCTGCAGGCTGCGGAGGGGAGAGCGGGGGCGGGGAGGGACTGCGCACCGGTGGGGCTGCGTCAGGGACAAACGCCGGGGGAGGGGCGGCTCGCGAGCGCCGCGCAGGTACCTCTAGAGTCATTCATTAAGATCGGAAGAGCGTCG	WILDTYPE_BUT_HAS_SNP_DELETION	2.1.0.0.54.1.9	2.1.0.0.55.1	Enhancer.noflip.NA__chr11:65264635-65265953__chr11:65265021..65265229,-	Enhancer.noflip.NA__chr11:65264635-65265953__chr11:65265021..65265229,-,2.1	chr11	65265021	65265229	-	65265115	65265229	1	0	114	1	1	0	none	GTCATTCATTA	AGTCTCGGGCTGCAGGCTGCGGAGGGGAGAGCGGGGGCGGGGAGGGACTGCGCACCGGTGGGGCTGCGTCAGGGACAAACGCCGGGGGAGGGGCGGCTCGCGAGCGCCGCGCA	WILDTYPE_BUT_HAS_SNP_DELETION__Enhancer.noflip.NA__chr11:65264635-65265953__chr11:65265021..65265229,-__2.1.0.0.54.1
ACTGGCCGCTTCACTGAGTCTCGGGCTGCAGGCTGCGGAGGGGAGAGCGGGGGCGGGGAGGGACTGCGCACCGGTGGGGCTGCGTCAGGGACAAACGCCGGGGGAGGGGCGGCTCGCGAGCGCCGCGCAGGTACCTCTAGATACCGTCGCATAGATCGGAAGAGCGTCG	WILDTYPE_BUT_HAS_SNP_DELETION	2.1.0.0.54.1.10	2.1.0.0.55.1	Enhancer.noflip.NA__chr11:65264635-65265953__chr11:65265021..65265229,-	Enhancer.noflip.NA__chr11:65264635-65265953__chr11:65265021..65265229,-,2.1	chr11	65265021	65265229	-	65265115	65265229	1	0	114	1	1	0	none	TACCGTCGCAT	AGTCTCGGGCTGCAGGCTGCGGAGGGGAGAGCGGGGGCGGGGAGGGACTGCGCACCGGTGGGGCTGCGTCAGGGACAAACGCCGGGGGAGGGGCGGCTCGCGAGCGCCGCGCA	WILDTYPE_BUT_HAS_SNP_DELETION__Enhancer.noflip.NA__chr11:65264635-65265953__chr11:65265021..65265229,-__2.1.0.0.54.1
ACTGGCCGCTTCACTGAGTCTCGGGCTGCAGGCTGCGGAGGGGAGAGCGGGGGCGGGGAGGGACTGCGCACCGGTGGGGCTGCGTCAGGGACAAACGCCGGGGGAGGGGCGGCTCGCGAGCGCCGCGCAGGTACCTCTAGAGCAGGACGCGTAGATCGGAAGAGCGTCG	WILDTYPE_BUT_HAS_SNP_DELETION	2.1.0.0.54.1.11	2.1.0.0.55.1	Enhancer.noflip.NA__chr11:65264635-65265953__chr11:65265021..65265229,-	Enhancer.noflip.NA__chr11:65264635-65265953__chr11:65265021..65265229,-,2.1	chr11	65265021	65265229	-	65265115	65265229	1	0	114	1	1	0	none	GCAGGACGCGT	AGTCTCGGGCTGCAGGCTGCGGAGGGGAGAGCGGGGGCGGGGAGGGACTGCGCACCGGTGGGGCTGCGTCAGGGACAAACGCCGGGGGAGGGGCGGCTCGCGAGCGCCGCGCA	WILDTYPE_BUT_HAS_SNP_DELETION__Enhancer.noflip.NA__chr11:65264635-65265953__chr11:65265021..65265229,-__2.1.0.0.54.1
ACTGGCCGCTTCACTGAGTCTCGGGCTGCAGGCTGCGGAGGGGAGAGCGGGGGCGGGGAGGGACTGCGCACCGGTGGGGCTGCGTCAGGGACAAACGCCGGGGGAGGGGCGGCTCGCGAGCGCCGCGCAGGTACCTCTAGACGTAATCGCAAAGATCGGAAGAGCGTCG	WILDTYPE_BUT_HAS_SNP_DELETION	2.1.0.0.54.1.12	2.1.0.0.55.1	Enhancer.noflip.NA__chr11:65264635-65265953__chr11:65265021..65265229,-	Enhancer.noflip.NA__chr11:65264635-65265953__chr11:65265021..65265229,-,2.1	chr11	65265021	65265229	-	65265115	65265229	1	0	114	1	1	0	none	CGTAATCGCAA	AGTCTCGGGCTGCAGGCTGCGGAGGGGAGAGCGGGGGCGGGGAGGGACTGCGCACCGGTGGGGCTGCGTCAGGGACAAACGCCGGGGGAGGGGCGGCTCGCGAGCGCCGCGCA	WILDTYPE_BUT_HAS_SNP_DELETION__Enhancer.noflip.NA__chr11:65264635-65265953__chr11:65265021..65265229,-__2.1.0.0.54.1
ACTGGCCGCTTCACTGAGTCTCGGGCTGCAGGCTGCGGAGGGGAGAGCGGGGGCGGGGAGGGACTGCGCACCGGTGGGGCTGCGTCAGGGACAAACGCCGGGGGAGGGGCGGCTCGCGAGCGCCGCGCAGGTACCTCTAGAATGTTCGAAGGAGATCGGAAGAGCGTCG	WILDTYPE_BUT_HAS_SNP_DELETION	2.1.0.0.54.1.13	2.1.0.0.55.1	Enhancer.noflip.NA__chr11:65264635-65265953__chr11:65265021..65265229,-	Enhancer.noflip.NA__chr11:65264635-65265953__chr11:65265021..65265229,-,2.1	chr11	65265021	65265229	-	65265115	65265229	1	0	114	1	1	0	none	ATGTTCGAAGG	AGTCTCGGGCTGCAGGCTGCGGAGGGGAGAGCGGGGGCGGGGAGGGACTGCGCACCGGTGGGGCTGCGTCAGGGACAAACGCCGGGGGAGGGGCGGCTCGCGAGCGCCGCGCA	WILDTYPE_BUT_HAS_SNP_DELETION__Enhancer.noflip.NA__chr11:65264635-65265953__chr11:65265021..65265229,-__2.1.0.0.54.1
ACTGGCCGCTTCACTGAGTCTCGGGCTGCAGGCTGCGGAGGGGAGAGCGGGGGCGGGGAGGGACTGCGCACCGGTGGGGCTGCGTCAGGGACAAACGCCGGGGGAGGGGCGGCTCGCGAGCGCCGCGCAGGTACCTCTAGATGGTCAATACAAGATCGGAAGAGCGTCG	WILDTYPE_BUT_HAS_SNP_DELETION	2.1.0.0.54.1.14	2.1.0.0.55.1	Enhancer.noflip.NA__chr11:65264635-65265953__chr11:65265021..65265229,-	Enhancer.noflip.NA__chr11:65264635-65265953__chr11:65265021..65265229,-,2.1	chr11	65265021	65265229	-	65265115	65265229	1	0	114	1	1	0	none	TGGTCAATACA	AGTCTCGGGCTGCAGGCTGCGGAGGGGAGAGCGGGGGCGGGGAGGGACTGCGCACCGGTGGGGCTGCGTCAGGGACAAACGCCGGGGGAGGGGCGGCTCGCGAGCGCCGCGCA	WILDTYPE_BUT_HAS_SNP_DELETION__Enhancer.noflip.NA__chr11:65264635-65265953__chr11:65265021..65265229,-__2.1.0.0.54.1
ACTGGCCGCTTCACTGAGTCTCGGGCTGCAGGCTGCGGAGGGGAGAGCGGGGGCGGGGAGGGACTGCGCACCGGTGGGGCTGCGTCAGGGACAAACGCCGGGGGAGGGGCGGCTCGCGAGCGCCGCGCAGGTACCTCTAGAGAATCACGGTGAGATCGGAAGAGCGTCG	WILDTYPE_BUT_HAS_SNP_DELETION	2.1.0.0.54.1.15	2.1.0.0.55.1	Enhancer.noflip.NA__chr11:65264635-65265953__chr11:65265021..65265229,-	Enhancer.noflip.NA__chr11:65264635-65265953__chr11:65265021..65265229,-,2.1	chr11	65265021	65265229	-	65265115	65265229	1	0	114	1	1	0	none	GAATCACGGTG	AGTCTCGGGCTGCAGGCTGCGGAGGGGAGAGCGGGGGCGGGGAGGGACTGCGCACCGGTGGGGCTGCGTCAGGGACAAACGCCGGGGGAGGGGCGGCTCGCGAGCGCCGCGCA	WILDTYPE_BUT_HAS_SNP_DELETION__Enhancer.noflip.NA__chr11:65264635-65265953__chr11:65265021..65265229,-__2.1.0.0.54.1
ACTGGCCGCTTCACTGAGTCTCGGGCTGCAGGCTGCGGAGGGGAGAGCGGGGGCGGGGAGGGACTGCGCACCGGTGGGGCTGCGTCAGGGACAAACGCCGGGGGAGGGGCGGCTCGCGAGCGCCGCGCAGGTACCTCTAGAATCATAGGTGAAGATCGGAAGAGCGTCG	WILDTYPE_BUT_HAS_SNP_DELETION	2.1.0.0.54.1.16	2.1.0.0.55.1	Enhancer.noflip.NA__chr11:65264635-65265953__chr11:65265021..65265229,-	Enhancer.noflip.NA__chr11:65264635-65265953__chr11:65265021..65265229,-,2.1	chr11	65265021	65265229	-	65265115	65265229	1	0	114	1	1	0	none	ATCATAGGTGA	AGTCTCGGGCTGCAGGCTGCGGAGGGGAGAGCGGGGGCGGGGAGGGACTGCGCACCGGTGGGGCTGCGTCAGGGACAAACGCCGGGGGAGGGGCGGCTCGCGAGCGCCGCGCA	WILDTYPE_BUT_HAS_SNP_DELETION__Enhancer.noflip.NA__chr11:65264635-65265953__chr11:65265021..65265229,-__2.1.0.0.54.1
ACTGGCCGCTTCACTGAGTCTCGGGCTGCAGGCTGCGGAGGGGAGAGCGGGGGCGGGGAGGGACTGCGCACCGGTGGGGCTGCGTCAGGGACAAACGCCGGGGGAGGGGCGGCTCGCGAGCGCCGCGCAGGTACCTCTAGACGGTAAACAATAGATCGGAAGAGCGTCG	WILDTYPE_BUT_HAS_SNP_DELETION	2.1.0.0.54.1.17	2.1.0.0.55.1	Enhancer.noflip.NA__chr11:65264635-65265953__chr11:65265021..65265229,-	Enhancer.noflip.NA__chr11:65264635-65265953__chr11:65265021..65265229,-,2.1	chr11	65265021	65265229	-	65265115	65265229	1	0	114	1	1	0	none	CGGTAAACAAT	AGTCTCGGGCTGCAGGCTGCGGAGGGGAGAGCGGGGGCGGGGAGGGACTGCGCACCGGTGGGGCTGCGTCAGGGACAAACGCCGGGGGAGGGGCGGCTCGCGAGCGCCGCGCA	WILDTYPE_BUT_HAS_SNP_DELETION__Enhancer.noflip.NA__chr11:65264635-65265953__chr11:65265021..65265229,-__2.1.0.0.54.1
ACTGGCCGCTTCACTGAGTCTCGGGCTGCAGGCTGCGGAGGGGAGAGCGGGGGCGGGGAGGGACTGCGCACCGGTGGGGCTGCGTCAGGGACAAACGCCGGGGGAGGGGCGGCTCGCGAGCGCCGCGCAGGTACCTCTAGAGCGTCACTTACAGATCGGAAGAGCGTCG	WILDTYPE_BUT_HAS_SNP_DELETION	2.1.0.0.54.1.18	2.1.0.0.55.1	Enhancer.noflip.NA__chr11:65264635-65265953__chr11:65265021..65265229,-	Enhancer.noflip.NA__chr11:65264635-65265953__chr11:65265021..65265229,-,2.1	chr11	65265021	65265229	-	65265115	65265229	1	0	114	1	1	0	none	GCGTCACTTAC	AGTCTCGGGCTGCAGGCTGCGGAGGGGAGAGCGGGGGCGGGGAGGGACTGCGCACCGGTGGGGCTGCGTCAGGGACAAACGCCGGGGGAGGGGCGGCTCGCGAGCGCCGCGCA	WILDTYPE_BUT_HAS_SNP_DELETION__Enhancer.noflip.NA__chr11:65264635-65265953__chr11:65265021..65265229,-__2.1.0.0.54.1
ACTGGCCGCTTCACTGAGTCTCGGGCTGCAGGCTGCGGAGGGGAGAGCGGGGGCGGGGAGGGACTGCGCACCGGTGGGGCTGCGTCAGGGACAAACGCCGGGGGAGGGGCGGCTCGCGAGCGCCGCGCAGGTACCTCTAGAGCAGCGTTATTAGATCGGAAGAGCGTCG	WILDTYPE_BUT_HAS_SNP_DELETION	2.1.0.0.54.1.19	2.1.0.0.55.1	Enhancer.noflip.NA__chr11:65264635-65265953__chr11:65265021..65265229,-	Enhancer.noflip.NA__chr11:65264635-65265953__chr11:65265021..65265229,-,2.1	chr11	65265021	65265229	-	65265115	65265229	1	0	114	1	1	0	none	GCAGCGTTATT	AGTCTCGGGCTGCAGGCTGCGGAGGGGAGAGCGGGGGCGGGGAGGGACTGCGCACCGGTGGGGCTGCGTCAGGGACAAACGCCGGGGGAGGGGCGGCTCGCGAGCGCCGCGCA	WILDTYPE_BUT_HAS_SNP_DELETION__Enhancer.noflip.NA__chr11:65264635-65265953__chr11:65265021..65265229,-__2.1.0.0.54.1
ACTGGCCGCTTCACTGAGTCTCGGGCTGCAGGCTGCGGAGGGGAGAGCGGGGGCGGGGAGGGACTGCGCACCGGTGGGGCTGCGTCAGGGACAAACGCCGGGGGAGGGGCGGCTCGCGAGCGCCGCGCAGGTACCTCTAGACGACGTCAATGAGATCGGAAGAGCGTCG	WILDTYPE_BUT_HAS_SNP_DELETION	2.1.0.0.54.1.20	2.1.0.0.55.1	Enhancer.noflip.NA__chr11:65264635-65265953__chr11:65265021..65265229,-	Enhancer.noflip.NA__chr11:65264635-65265953__chr11:65265021..65265229,-,2.1	chr11	65265021	65265229	-	65265115	65265229	1	0	114	1	1	0	none	CGACGTCAATG	AGTCTCGGGCTGCAGGCTGCGGAGGGGAGAGCGGGGGCGGGGAGGGACTGCGCACCGGTGGGGCTGCGTCAGGGACAAACGCCGGGGGAGGGGCGGCTCGCGAGCGCCGCGCA	WILDTYPE_BUT_HAS_SNP_DELETION__Enhancer.noflip.NA__chr11:65264635-65265953__chr11:65265021..65265229,-__2.1.0.0.54.1
ACTGGCCGCTTCACTGAGTCTCGGGCTGCAGGCTGCGGAGGGGAGAGCGGGGGCGGGGAGGGACTGCGCACCGGTGGGGCTGCGTCAGGGACAAACGCCGGGGGAGGGGCGGCTCGCGAGCGCCGCGCAGGTACCTCTAGACGACGTCGAACAGATCGGAAGAGCGTCG	WILDTYPE_BUT_HAS_SNP_DELETION	2.1.0.0.54.1.21	2.1.0.0.55.1	Enhancer.noflip.NA__chr11:65264635-65265953__chr11:65265021..65265229,-	Enhancer.noflip.NA__chr11:65264635-65265953__chr11:65265021..65265229,-,2.1	chr11	65265021	65265229	-	65265115	65265229	1	0	114	1	1	0	none	CGACGTCGAAC	AGTCTCGGGCTGCAGGCTGCGGAGGGGAGAGCGGGGGCGGGGAGGGACTGCGCACCGGTGGGGCTGCGTCAGGGACAAACGCCGGGGGAGGGGCGGCTCGCGAGCGCCGCGCA	WILDTYPE_BUT_HAS_SNP_DELETION__Enhancer.noflip.NA__chr11:65264635-65265953__chr11:65265021..65265229,-__2.1.0.0.54.1
ACTGGCCGCTTCACTGAGTCTCGGGCTGCAGGCTGCGGAGGGGAGAGCGGGGGCGGGGAGGGACTGCGCACCGGTGGGGCTGCGTCAGGGACAAACGCCGGGGGAGGGGCGGCTCGCGAGCGCCGCGCAGGTACCTCTAGATATTTAATCGTAGATCGGAAGAGCGTCG	WILDTYPE_BUT_HAS_SNP_DELETION	2.1.0.0.54.1.22	2.1.0.0.55.1	Enhancer.noflip.NA__chr11:65264635-65265953__chr11:65265021..65265229,-	Enhancer.noflip.NA__chr11:65264635-65265953__chr11:65265021..65265229,-,2.1	chr11	65265021	65265229	-	65265115	65265229	1	0	114	1	1	0	none	TATTTAATCGT	AGTCTCGGGCTGCAGGCTGCGGAGGGGAGAGCGGGGGCGGGGAGGGACTGCGCACCGGTGGGGCTGCGTCAGGGACAAACGCCGGGGGAGGGGCGGCTCGCGAGCGCCGCGCA	WILDTYPE_BUT_HAS_SNP_DELETION__Enhancer.noflip.NA__chr11:65264635-65265953__chr11:65265021..65265229,-__2.1.0.0.54.1
ACTGGCCGCTTCACTGAGTCTCGGGCTGCAGGCTGCGGAGGGGAGAGCGGGGGCGGGGAGGGACTGCGCACCGGTGGGGCTGCGTCAGGGACAAACGCCGGGGGAGGGGCGGCTCGCGAGCGCCGCGCAGGTACCTCTAGAGGATCGGTTGTAGATCGGAAGAGCGTCG	WILDTYPE_BUT_HAS_SNP_DELETION	2.1.0.0.54.1.23	2.1.0.0.55.1	Enhancer.noflip.NA__chr11:65264635-65265953__chr11:65265021..65265229,-	Enhancer.noflip.NA__chr11:65264635-65265953__chr11:65265021..65265229,-,2.1	chr11	65265021	65265229	-	65265115	65265229	1	0	114	1	1	0	none	GGATCGGTTGT	AGTCTCGGGCTGCAGGCTGCGGAGGGGAGAGCGGGGGCGGGGAGGGACTGCGCACCGGTGGGGCTGCGTCAGGGACAAACGCCGGGGGAGGGGCGGCTCGCGAGCGCCGCGCA	WILDTYPE_BUT_HAS_SNP_DELETION__Enhancer.noflip.NA__chr11:65264635-65265953__chr11:65265021..65265229,-__2.1.0.0.54.1
ACTGGCCGCTTCACTGAGTCTCGGGCTGCAGGCTGCGGAGGGGAGAGCGGGGGCGGGGAGGGACTGCGCACCGGTGGGGCTGCGTCAGGGACAAACGCCGGGGGAGGGGCGGCTCGCGAGCGCCGCGCAGGTACCTCTAGAAGTAATCTTTCAGATCGGAAGAGCGTCG	WILDTYPE_BUT_HAS_SNP_DELETION	2.1.0.0.54.1.24	2.1.0.0.55.1	Enhancer.noflip.NA__chr11:65264635-65265953__chr11:65265021..65265229,-	Enhancer.noflip.NA__chr11:65264635-65265953__chr11:65265021..65265229,-,2.1	chr11	65265021	65265229	-	65265115	65265229	1	0	114	1	1	0	none	AGTAATCTTTC	AGTCTCGGGCTGCAGGCTGCGGAGGGGAGAGCGGGGGCGGGGAGGGACTGCGCACCGGTGGGGCTGCGTCAGGGACAAACGCCGGGGGAGGGGCGGCTCGCGAGCGCCGCGCA	WILDTYPE_BUT_HAS_SNP_DELETION__Enhancer.noflip.NA__chr11:65264635-65265953__chr11:65265021..65265229,-__2.1.0.0.54.1
ACTGGCCGCTTCACTGAGTCTCGGGCTGCAGGCTGCGGAGGGGAGAGCGGGGGCGGGGAGGGACTGCGCACCGGTGGGGCTGCGTCAGGGACAAACGCCGGGGGAGGGGCGGCTCGCGAGCGCCGCGCAGGTACCTCTAGACGATTTAGCGAAGATCGGAAGAGCGTCG	WILDTYPE_BUT_HAS_SNP_DELETION	2.1.0.0.54.1.25	2.1.0.0.55.1	Enhancer.noflip.NA__chr11:65264635-65265953__chr11:65265021..65265229,-	Enhancer.noflip.NA__chr11:65264635-65265953__chr11:65265021..65265229,-,2.1	chr11	65265021	65265229	-	65265115	65265229	1	0	114	1	1	0	none	CGATTTAGCGA	AGTCTCGGGCTGCAGGCTGCGGAGGGGAGAGCGGGGGCGGGGAGGGACTGCGCACCGGTGGGGCTGCGTCAGGGACAAACGCCGGGGGAGGGGCGGCTCGCGAGCGCCGCGCA	WILDTYPE_BUT_HAS_SNP_DELETION__Enhancer.noflip.NA__chr11:65264635-65265953__chr11:65265021..65265229,-__2.1.0.0.54.1
ACTGGCCGCTTCACTGAGTCTCGGGCTGCAGGCTGCGGAGGGGAGAGCGGGGGCGGGGAGGGACTGCGCACCGGTGGGGCTGCGTCAGGGACAAACGCCGGGGGAGGGGCGGCTCGCGAGCGCCGCGCAGGTACCTCTAGAAATCGTGCGATAGATCGGAAGAGCGTCG	WILDTYPE_BUT_HAS_SNP_DELETION	2.1.0.0.54.1.26	2.1.0.0.55.1	Enhancer.noflip.NA__chr11:65264635-65265953__chr11:65265021..65265229,-	Enhancer.noflip.NA__chr11:65264635-65265953__chr11:65265021..65265229,-,2.1	chr11	65265021	65265229	-	65265115	65265229	1	0	114	1	1	0	none	AATCGTGCGAT	AGTCTCGGGCTGCAGGCTGCGGAGGGGAGAGCGGGGGCGGGGAGGGACTGCGCACCGGTGGGGCTGCGTCAGGGACAAACGCCGGGGGAGGGGCGGCTCGCGAGCGCCGCGCA	WILDTYPE_BUT_HAS_SNP_DELETION__Enhancer.noflip.NA__chr11:65264635-65265953__chr11:65265021..65265229,-__2.1.0.0.54.1
ACTGGCCGCTTCACTGAGTCTCGGGCTGCAGGCTGCGGAGGGGAGAGCGGGGGCGGGGAGGGACTGCGCAACGGTGGGGCTGCGTCAGGGACAAACGCCGGGGGAGGGGCGGCTCGCGAGCGCCGCGCAGGTACCTCTAGACAAGATGTAGGAGATCGGAAGAGCGTCG	WILDTYPE_BUT_HAS_SNP_DELETION	2.1.0.0.56.1.1	2.1.0.0.57.1	Enhancer.noflip.NA__chr11:65264635-65265953__chr11:65265021..65265229,-	Enhancer.noflip.NA__chr11:65264635-65265953__chr11:65265021..65265229,-,2.1	chr11	65265021	65265229	-	65265115	65265229	1	0	114	1	1	0	none	CAAGATGTAGG	AGTCTCGGGCTGCAGGCTGCGGAGGGGAGAGCGGGGGCGGGGAGGGACTGCGCAACGGTGGGGCTGCGTCAGGGACAAACGCCGGGGGAGGGGCGGCTCGCGAGCGCCGCGCA	WILDTYPE_BUT_HAS_SNP_DELETION__Enhancer.noflip.NA__chr11:65264635-65265953__chr11:65265021..65265229,-__2.1.0.0.56.1
ACTGGCCGCTTCACTGAGTCTCGGGCTGCAGGCTGCGGAGGGGAGAGCGGGGGCGGGGAGGGACTGCGCAACGGTGGGGCTGCGTCAGGGACAAACGCCGGGGGAGGGGCGGCTCGCGAGCGCCGCGCAGGTACCTCTAGATGTTTGGTAACAGATCGGAAGAGCGTCG	WILDTYPE_BUT_HAS_SNP_DELETION	2.1.0.0.56.1.2	2.1.0.0.57.1	Enhancer.noflip.NA__chr11:65264635-65265953__chr11:65265021..65265229,-	Enhancer.noflip.NA__chr11:65264635-65265953__chr11:65265021..65265229,-,2.1	chr11	65265021	65265229	-	65265115	65265229	1	0	114	1	1	0	none	TGTTTGGTAAC	AGTCTCGGGCTGCAGGCTGCGGAGGGGAGAGCGGGGGCGGGGAGGGACTGCGCAACGGTGGGGCTGCGTCAGGGACAAACGCCGGGGGAGGGGCGGCTCGCGAGCGCCGCGCA	WILDTYPE_BUT_HAS_SNP_DELETION__Enhancer.noflip.NA__chr11:65264635-65265953__chr11:65265021..65265229,-__2.1.0.0.56.1
ACTGGCCGCTTCACTGAGTCTCGGGCTGCAGGCTGCGGAGGGGAGAGCGGGGGCGGGGAGGGACTGCGCAACGGTGGGGCTGCGTCAGGGACAAACGCCGGGGGAGGGGCGGCTCGCGAGCGCCGCGCAGGTACCTCTAGAACTAATCACGAAGATCGGAAGAGCGTCG	WILDTYPE_BUT_HAS_SNP_DELETION	2.1.0.0.56.1.3	2.1.0.0.57.1	Enhancer.noflip.NA__chr11:65264635-65265953__chr11:65265021..65265229,-	Enhancer.noflip.NA__chr11:65264635-65265953__chr11:65265021..65265229,-,2.1	chr11	65265021	65265229	-	65265115	65265229	1	0	114	1	1	0	none	ACTAATCACGA	AGTCTCGGGCTGCAGGCTGCGGAGGGGAGAGCGGGGGCGGGGAGGGACTGCGCAACGGTGGGGCTGCGTCAGGGACAAACGCCGGGGGAGGGGCGGCTCGCGAGCGCCGCGCA	WILDTYPE_BUT_HAS_SNP_DELETION__Enhancer.noflip.NA__chr11:65264635-65265953__chr11:65265021..65265229,-__2.1.0.0.56.1
ACTGGCCGCTTCACTGAGTCTCGGGCTGCAGGCTGCGGAGGGGAGAGCGGGGGCGGGGAGGGACTGCGCAACGGTGGGGCTGCGTCAGGGACAAACGCCGGGGGAGGGGCGGCTCGCGAGCGCCGCGCAGGTACCTCTAGATACGGTAAGGTAGATCGGAAGAGCGTCG	WILDTYPE_BUT_HAS_SNP_DELETION	2.1.0.0.56.1.4	2.1.0.0.57.1	Enhancer.noflip.NA__chr11:65264635-65265953__chr11:65265021..65265229,-	Enhancer.noflip.NA__chr11:65264635-65265953__chr11:65265021..65265229,-,2.1	chr11	65265021	65265229	-	65265115	65265229	1	0	114	1	1	0	none	TACGGTAAGGT	AGTCTCGGGCTGCAGGCTGCGGAGGGGAGAGCGGGGGCGGGGAGGGACTGCGCAACGGTGGGGCTGCGTCAGGGACAAACGCCGGGGGAGGGGCGGCTCGCGAGCGCCGCGCA	WILDTYPE_BUT_HAS_SNP_DELETION__Enhancer.noflip.NA__chr11:65264635-65265953__chr11:65265021..65265229,-__2.1.0.0.56.1
ACTGGCCGCTTCACTGAGTCTCGGGCTGCAGGCTGCGGAGGGGAGAGCGGGGGCGGGGAGGGACTGCGCAACGGTGGGGCTGCGTCAGGGACAAACGCCGGGGGAGGGGCGGCTCGCGAGCGCCGCGCAGGTACCTCTAGACAATCGCGATAAGATCGGAAGAGCGTCG	WILDTYPE_BUT_HAS_SNP_DELETION	2.1.0.0.56.1.5	2.1.0.0.57.1	Enhancer.noflip.NA__chr11:65264635-65265953__chr11:65265021..65265229,-	Enhancer.noflip.NA__chr11:65264635-65265953__chr11:65265021..65265229,-,2.1	chr11	65265021	65265229	-	65265115	65265229	1	0	114	1	1	0	none	CAATCGCGATA	AGTCTCGGGCTGCAGGCTGCGGAGGGGAGAGCGGGGGCGGGGAGGGACTGCGCAACGGTGGGGCTGCGTCAGGGACAAACGCCGGGGGAGGGGCGGCTCGCGAGCGCCGCGCA	WILDTYPE_BUT_HAS_SNP_DELETION__Enhancer.noflip.NA__chr11:65264635-65265953__chr11:65265021..65265229,-__2.1.0.0.56.1
ACTGGCCGCTTCACTGAGTCTCGGGCTGCAGGCTGCGGAGGGGAGAGCGGGGGCGGGGAGGGACTGCGCAACGGTGGGGCTGCGTCAGGGACAAACGCCGGGGGAGGGGCGGCTCGCGAGCGCCGCGCAGGTACCTCTAGATTACGGTAGTAAGATCGGAAGAGCGTCG	WILDTYPE_BUT_HAS_SNP_DELETION	2.1.0.0.56.1.6	2.1.0.0.57.1	Enhancer.noflip.NA__chr11:65264635-65265953__chr11:65265021..65265229,-	Enhancer.noflip.NA__chr11:65264635-65265953__chr11:65265021..65265229,-,2.1	chr11	65265021	65265229	-	65265115	65265229	1	0	114	1	1	0	none	TTACGGTAGTA	AGTCTCGGGCTGCAGGCTGCGGAGGGGAGAGCGGGGGCGGGGAGGGACTGCGCAACGGTGGGGCTGCGTCAGGGACAAACGCCGGGGGAGGGGCGGCTCGCGAGCGCCGCGCA	WILDTYPE_BUT_HAS_SNP_DELETION__Enhancer.noflip.NA__chr11:65264635-65265953__chr11:65265021..65265229,-__2.1.0.0.56.1
ACTGGCCGCTTCACTGAGTCTCGGGCTGCAGGCTGCGGAGGGGAGAGCGGGGGCGGGGAGGGACTGCGCAACGGTGGGGCTGCGTCAGGGACAAACGCCGGGGGAGGGGCGGCTCGCGAGCGCCGCGCAGGTACCTCTAGACAGCTACGCTCAGATCGGAAGAGCGTCG	WILDTYPE_BUT_HAS_SNP_DELETION	2.1.0.0.56.1.7	2.1.0.0.57.1	Enhancer.noflip.NA__chr11:65264635-65265953__chr11:65265021..65265229,-	Enhancer.noflip.NA__chr11:65264635-65265953__chr11:65265021..65265229,-,2.1	chr11	65265021	65265229	-	65265115	65265229	1	0	114	1	1	0	none	CAGCTACGCTC	AGTCTCGGGCTGCAGGCTGCGGAGGGGAGAGCGGGGGCGGGGAGGGACTGCGCAACGGTGGGGCTGCGTCAGGGACAAACGCCGGGGGAGGGGCGGCTCGCGAGCGCCGCGCA	WILDTYPE_BUT_HAS_SNP_DELETION__Enhancer.noflip.NA__chr11:65264635-65265953__chr11:65265021..65265229,-__2.1.0.0.56.1
ACTGGCCGCTTCACTGAGTCTCGGGCTGCAGGCTGCGGAGGGGAGAGCGGGGGCGGGGAGGGACTGCGCAACGGTGGGGCTGCGTCAGGGACAAACGCCGGGGGAGGGGCGGCTCGCGAGCGCCGCGCAGGTACCTCTAGATGCTATCGCGCAGATCGGAAGAGCGTCG	WILDTYPE_BUT_HAS_SNP_DELETION	2.1.0.0.56.1.8	2.1.0.0.57.1	Enhancer.noflip.NA__chr11:65264635-65265953__chr11:65265021..65265229,-	Enhancer.noflip.NA__chr11:65264635-65265953__chr11:65265021..65265229,-,2.1	chr11	65265021	65265229	-	65265115	65265229	1	0	114	1	1	0	none	TGCTATCGCGC	AGTCTCGGGCTGCAGGCTGCGGAGGGGAGAGCGGGGGCGGGGAGGGACTGCGCAACGGTGGGGCTGCGTCAGGGACAAACGCCGGGGGAGGGGCGGCTCGCGAGCGCCGCGCA	WILDTYPE_BUT_HAS_SNP_DELETION__Enhancer.noflip.NA__chr11:65264635-65265953__chr11:65265021..65265229,-__2.1.0.0.56.1
ACTGGCCGCTTCACTGAGTCTCGGGCTGCAGGCTGCGGAGGGGAGAGCGGGGGCGGGGAGGGACTGCGCAACGGTGGGGCTGCGTCAGGGACAAACGCCGGGGGAGGGGCGGCTCGCGAGCGCCGCGCAGGTACCTCTAGATTGTGCGAACGAGATCGGAAGAGCGTCG	WILDTYPE_BUT_HAS_SNP_DELETION	2.1.0.0.56.1.9	2.1.0.0.57.1	Enhancer.noflip.NA__chr11:65264635-65265953__chr11:65265021..65265229,-	Enhancer.noflip.NA__chr11:65264635-65265953__chr11:65265021..65265229,-,2.1	chr11	65265021	65265229	-	65265115	65265229	1	0	114	1	1	0	none	TTGTGCGAACG	AGTCTCGGGCTGCAGGCTGCGGAGGGGAGAGCGGGGGCGGGGAGGGACTGCGCAACGGTGGGGCTGCGTCAGGGACAAACGCCGGGGGAGGGGCGGCTCGCGAGCGCCGCGCA	WILDTYPE_BUT_HAS_SNP_DELETION__Enhancer.noflip.NA__chr11:65264635-65265953__chr11:65265021..65265229,-__2.1.0.0.56.1
ACTGGCCGCTTCACTGAGTCTCGGGCTGCAGGCTGCGGAGGGGAGAGCGGGGGCGGGGAGGGACTGCGCAACGGTGGGGCTGCGTCAGGGACAAACGCCGGGGGAGGGGCGGCTCGCGAGCGCCGCGCAGGTACCTCTAGACTTATCGACGCAGATCGGAAGAGCGTCG	WILDTYPE_BUT_HAS_SNP_DELETION	2.1.0.0.56.1.10	2.1.0.0.57.1	Enhancer.noflip.NA__chr11:65264635-65265953__chr11:65265021..65265229,-	Enhancer.noflip.NA__chr11:65264635-65265953__chr11:65265021..65265229,-,2.1	chr11	65265021	65265229	-	65265115	65265229	1	0	114	1	1	0	none	CTTATCGACGC	AGTCTCGGGCTGCAGGCTGCGGAGGGGAGAGCGGGGGCGGGGAGGGACTGCGCAACGGTGGGGCTGCGTCAGGGACAAACGCCGGGGGAGGGGCGGCTCGCGAGCGCCGCGCA	WILDTYPE_BUT_HAS_SNP_DELETION__Enhancer.noflip.NA__chr11:65264635-65265953__chr11:65265021..65265229,-__2.1.0.0.56.1
ACTGGCCGCTTCACTGAGTCTCGGGCTGCAGGCTGCGGAGGGGAGAGCGGGGGCGGGGAGGGACTGCGCAACGGTGGGGCTGCGTCAGGGACAAACGCCGGGGGAGGGGCGGCTCGCGAGCGCCGCGCAGGTACCTCTAGACTCTTACGGAAAGATCGGAAGAGCGTCG	WILDTYPE_BUT_HAS_SNP_DELETION	2.1.0.0.56.1.11	2.1.0.0.57.1	Enhancer.noflip.NA__chr11:65264635-65265953__chr11:65265021..65265229,-	Enhancer.noflip.NA__chr11:65264635-65265953__chr11:65265021..65265229,-,2.1	chr11	65265021	65265229	-	65265115	65265229	1	0	114	1	1	0	none	CTCTTACGGAA	AGTCTCGGGCTGCAGGCTGCGGAGGGGAGAGCGGGGGCGGGGAGGGACTGCGCAACGGTGGGGCTGCGTCAGGGACAAACGCCGGGGGAGGGGCGGCTCGCGAGCGCCGCGCA	WILDTYPE_BUT_HAS_SNP_DELETION__Enhancer.noflip.NA__chr11:65264635-65265953__chr11:65265021..65265229,-__2.1.0.0.56.1
ACTGGCCGCTTCACTGAGTCTCGGGCTGCAGGCTGCGGAGGGGAGAGCGGGGGCGGGGAGGGACTGCGCAACGGTGGGGCTGCGTCAGGGACAAACGCCGGGGGAGGGGCGGCTCGCGAGCGCCGCGCAGGTACCTCTAGAGAACGGTAGCTAGATCGGAAGAGCGTCG	WILDTYPE_BUT_HAS_SNP_DELETION	2.1.0.0.56.1.12	2.1.0.0.57.1	Enhancer.noflip.NA__chr11:65264635-65265953__chr11:65265021..65265229,-	Enhancer.noflip.NA__chr11:65264635-65265953__chr11:65265021..65265229,-,2.1	chr11	65265021	65265229	-	65265115	65265229	1	0	114	1	1	0	none	GAACGGTAGCT	AGTCTCGGGCTGCAGGCTGCGGAGGGGAGAGCGGGGGCGGGGAGGGACTGCGCAACGGTGGGGCTGCGTCAGGGACAAACGCCGGGGGAGGGGCGGCTCGCGAGCGCCGCGCA	WILDTYPE_BUT_HAS_SNP_DELETION__Enhancer.noflip.NA__chr11:65264635-65265953__chr11:65265021..65265229,-__2.1.0.0.56.1
ACTGGCCGCTTCACTGAGTCTCGGGCTGCAGGCTGCGGAGGGGAGAGCGGGGGCGGGGAGGGACTGCGCAACGGTGGGGCTGCGTCAGGGACAAACGCCGGGGGAGGGGCGGCTCGCGAGCGCCGCGCAGGTACCTCTAGAAGACCTACGCCAGATCGGAAGAGCGTCG	WILDTYPE_BUT_HAS_SNP_DELETION	2.1.0.0.56.1.13	2.1.0.0.57.1	Enhancer.noflip.NA__chr11:65264635-65265953__chr11:65265021..65265229,-	Enhancer.noflip.NA__chr11:65264635-65265953__chr11:65265021..65265229,-,2.1	chr11	65265021	65265229	-	65265115	65265229	1	0	114	1	1	0	none	AGACCTACGCC	AGTCTCGGGCTGCAGGCTGCGGAGGGGAGAGCGGGGGCGGGGAGGGACTGCGCAACGGTGGGGCTGCGTCAGGGACAAACGCCGGGGGAGGGGCGGCTCGCGAGCGCCGCGCA	WILDTYPE_BUT_HAS_SNP_DELETION__Enhancer.noflip.NA__chr11:65264635-65265953__chr11:65265021..65265229,-__2.1.0.0.56.1
ACTGGCCGCTTCACTGAGTCTCGGGCTGCAGGCTGCGGAGGGGAGAGCGGGGGCGGGGAGGGACTGCGCAACGGTGGGGCTGCGTCAGGGACAAACGCCGGGGGAGGGGCGGCTCGCGAGCGCCGCGCAGGTACCTCTAGAGATTCGAAAACAGATCGGAAGAGCGTCG	WILDTYPE_BUT_HAS_SNP_DELETION	2.1.0.0.56.1.14	2.1.0.0.57.1	Enhancer.noflip.NA__chr11:65264635-65265953__chr11:65265021..65265229,-	Enhancer.noflip.NA__chr11:65264635-65265953__chr11:65265021..65265229,-,2.1	chr11	65265021	65265229	-	65265115	65265229	1	0	114	1	1	0	none	GATTCGAAAAC	AGTCTCGGGCTGCAGGCTGCGGAGGGGAGAGCGGGGGCGGGGAGGGACTGCGCAACGGTGGGGCTGCGTCAGGGACAAACGCCGGGGGAGGGGCGGCTCGCGAGCGCCGCGCA	WILDTYPE_BUT_HAS_SNP_DELETION__Enhancer.noflip.NA__chr11:65264635-65265953__chr11:65265021..65265229,-__2.1.0.0.56.1
ACTGGCCGCTTCACTGAGTCTCGGGCTGCAGGCTGCGGAGGGGAGAGCGGGGGCGGGGAGGGACTGCGCAACGGTGGGGCTGCGTCAGGGACAAACGCCGGGGGAGGGGCGGCTCGCGAGCGCCGCGCAGGTACCTCTAGAGGCTTATCGCAAGATCGGAAGAGCGTCG	WILDTYPE_BUT_HAS_SNP_DELETION	2.1.0.0.56.1.15	2.1.0.0.57.1	Enhancer.noflip.NA__chr11:65264635-65265953__chr11:65265021..65265229,-	Enhancer.noflip.NA__chr11:65264635-65265953__chr11:65265021..65265229,-,2.1	chr11	65265021	65265229	-	65265115	65265229	1	0	114	1	1	0	none	GGCTTATCGCA	AGTCTCGGGCTGCAGGCTGCGGAGGGGAGAGCGGGGGCGGGGAGGGACTGCGCAACGGTGGGGCTGCGTCAGGGACAAACGCCGGGGGAGGGGCGGCTCGCGAGCGCCGCGCA	WILDTYPE_BUT_HAS_SNP_DELETION__Enhancer.noflip.NA__chr11:65264635-65265953__chr11:65265021..65265229,-__2.1.0.0.56.1
ACTGGCCGCTTCACTGAGTCTCGGGCTGCAGGCTGCGGAGGGGAGAGCGGGGGCGGGGAGGGACTGCGCAACGGTGGGGCTGCGTCAGGGACAAACGCCGGGGGAGGGGCGGCTCGCGAGCGCCGCGCAGGTACCTCTAGACAATACGCTTGAGATCGGAAGAGCGTCG	WILDTYPE_BUT_HAS_SNP_DELETION	2.1.0.0.56.1.16	2.1.0.0.57.1	Enhancer.noflip.NA__chr11:65264635-65265953__chr11:65265021..65265229,-	Enhancer.noflip.NA__chr11:65264635-65265953__chr11:65265021..65265229,-,2.1	chr11	65265021	65265229	-	65265115	65265229	1	0	114	1	1	0	none	CAATACGCTTG	AGTCTCGGGCTGCAGGCTGCGGAGGGGAGAGCGGGGGCGGGGAGGGACTGCGCAACGGTGGGGCTGCGTCAGGGACAAACGCCGGGGGAGGGGCGGCTCGCGAGCGCCGCGCA	WILDTYPE_BUT_HAS_SNP_DELETION__Enhancer.noflip.NA__chr11:65264635-65265953__chr11:65265021..65265229,-__2.1.0.0.56.1
ACTGGCCGCTTCACTGAGTCTCGGGCTGCAGGCTGCGGAGGGGAGAGCGGGGGCGGGGAGGGACTGCGCAACGGTGGGGCTGCGTCAGGGACAAACGCCGGGGGAGGGGCGGCTCGCGAGCGCCGCGCAGGTACCTCTAGATTCAAATCGCTAGATCGGAAGAGCGTCG	WILDTYPE_BUT_HAS_SNP_DELETION	2.1.0.0.56.1.17	2.1.0.0.57.1	Enhancer.noflip.NA__chr11:65264635-65265953__chr11:65265021..65265229,-	Enhancer.noflip.NA__chr11:65264635-65265953__chr11:65265021..65265229,-,2.1	chr11	65265021	65265229	-	65265115	65265229	1	0	114	1	1	0	none	TTCAAATCGCT	AGTCTCGGGCTGCAGGCTGCGGAGGGGAGAGCGGGGGCGGGGAGGGACTGCGCAACGGTGGGGCTGCGTCAGGGACAAACGCCGGGGGAGGGGCGGCTCGCGAGCGCCGCGCA	WILDTYPE_BUT_HAS_SNP_DELETION__Enhancer.noflip.NA__chr11:65264635-65265953__chr11:65265021..65265229,-__2.1.0.0.56.1
ACTGGCCGCTTCACTGAGTCTCGGGCTGCAGGCTGCGGAGGGGAGAGCGGGGGCGGGGAGGGACTGCGCAACGGTGGGGCTGCGTCAGGGACAAACGCCGGGGGAGGGGCGGCTCGCGAGCGCCGCGCAGGTACCTCTAGAAGGGACGATGAAGATCGGAAGAGCGTCG	WILDTYPE_BUT_HAS_SNP_DELETION	2.1.0.0.56.1.18	2.1.0.0.57.1	Enhancer.noflip.NA__chr11:65264635-65265953__chr11:65265021..65265229,-	Enhancer.noflip.NA__chr11:65264635-65265953__chr11:65265021..65265229,-,2.1	chr11	65265021	65265229	-	65265115	65265229	1	0	114	1	1	0	none	AGGGACGATGA	AGTCTCGGGCTGCAGGCTGCGGAGGGGAGAGCGGGGGCGGGGAGGGACTGCGCAACGGTGGGGCTGCGTCAGGGACAAACGCCGGGGGAGGGGCGGCTCGCGAGCGCCGCGCA	WILDTYPE_BUT_HAS_SNP_DELETION__Enhancer.noflip.NA__chr11:65264635-65265953__chr11:65265021..65265229,-__2.1.0.0.56.1
ACTGGCCGCTTCACTGAGTCTCGGGCTGCAGGCTGCGGAGGGGAGAGCGGGGGCGGGGAGGGACTGCGCAACGGTGGGGCTGCGTCAGGGACAAACGCCGGGGGAGGGGCGGCTCGCGAGCGCCGCGCAGGTACCTCTAGATAACAGATACTAGATCGGAAGAGCGTCG	WILDTYPE_BUT_HAS_SNP_DELETION	2.1.0.0.56.1.19	2.1.0.0.57.1	Enhancer.noflip.NA__chr11:65264635-65265953__chr11:65265021..65265229,-	Enhancer.noflip.NA__chr11:65264635-65265953__chr11:65265021..65265229,-,2.1	chr11	65265021	65265229	-	65265115	65265229	1	0	114	1	1	0	none	TAACAGATACT	AGTCTCGGGCTGCAGGCTGCGGAGGGGAGAGCGGGGGCGGGGAGGGACTGCGCAACGGTGGGGCTGCGTCAGGGACAAACGCCGGGGGAGGGGCGGCTCGCGAGCGCCGCGCA	WILDTYPE_BUT_HAS_SNP_DELETION__Enhancer.noflip.NA__chr11:65264635-65265953__chr11:65265021..65265229,-__2.1.0.0.56.1
ACTGGCCGCTTCACTGAGTCTCGGGCTGCAGGCTGCGGAGGGGAGAGCGGGGGCGGGGAGGGACTGCGCAACGGTGGGGCTGCGTCAGGGACAAACGCCGGGGGAGGGGCGGCTCGCGAGCGCCGCGCAGGTACCTCTAGATACGAGACCGTAGATCGGAAGAGCGTCG	WILDTYPE_BUT_HAS_SNP_DELETION	2.1.0.0.56.1.20	2.1.0.0.57.1	Enhancer.noflip.NA__chr11:65264635-65265953__chr11:65265021..65265229,-	Enhancer.noflip.NA__chr11:65264635-65265953__chr11:65265021..65265229,-,2.1	chr11	65265021	65265229	-	65265115	65265229	1	0	114	1	1	0	none	TACGAGACCGT	AGTCTCGGGCTGCAGGCTGCGGAGGGGAGAGCGGGGGCGGGGAGGGACTGCGCAACGGTGGGGCTGCGTCAGGGACAAACGCCGGGGGAGGGGCGGCTCGCGAGCGCCGCGCA	WILDTYPE_BUT_HAS_SNP_DELETION__Enhancer.noflip.NA__chr11:65264635-65265953__chr11:65265021..65265229,-__2.1.0.0.56.1
ACTGGCCGCTTCACTGAGTCTCGGGCTGCAGGCTGCGGAGGGGAGAGCGGGGGCGGGGAGGGACTGCGCAACGGTGGGGCTGCGTCAGGGACAAACGCCGGGGGAGGGGCGGCTCGCGAGCGCCGCGCAGGTACCTCTAGAATGTCCGACCAAGATCGGAAGAGCGTCG	WILDTYPE_BUT_HAS_SNP_DELETION	2.1.0.0.56.1.21	2.1.0.0.57.1	Enhancer.noflip.NA__chr11:65264635-65265953__chr11:65265021..65265229,-	Enhancer.noflip.NA__chr11:65264635-65265953__chr11:65265021..65265229,-,2.1	chr11	65265021	65265229	-	65265115	65265229	1	0	114	1	1	0	none	ATGTCCGACCA	AGTCTCGGGCTGCAGGCTGCGGAGGGGAGAGCGGGGGCGGGGAGGGACTGCGCAACGGTGGGGCTGCGTCAGGGACAAACGCCGGGGGAGGGGCGGCTCGCGAGCGCCGCGCA	WILDTYPE_BUT_HAS_SNP_DELETION__Enhancer.noflip.NA__chr11:65264635-65265953__chr11:65265021..65265229,-__2.1.0.0.56.1
ACTGGCCGCTTCACTGAGTCTCGGGCTGCAGGCTGCGGAGGGGAGAGCGGGGGCGGGGAGGGACTGCGCAACGGTGGGGCTGCGTCAGGGACAAACGCCGGGGGAGGGGCGGCTCGCGAGCGCCGCGCAGGTACCTCTAGACGGAGTTTGGAAGATCGGAAGAGCGTCG	WILDTYPE_BUT_HAS_SNP_DELETION	2.1.0.0.56.1.22	2.1.0.0.57.1	Enhancer.noflip.NA__chr11:65264635-65265953__chr11:65265021..65265229,-	Enhancer.noflip.NA__chr11:65264635-65265953__chr11:65265021..65265229,-,2.1	chr11	65265021	65265229	-	65265115	65265229	1	0	114	1	1	0	none	CGGAGTTTGGA	AGTCTCGGGCTGCAGGCTGCGGAGGGGAGAGCGGGGGCGGGGAGGGACTGCGCAACGGTGGGGCTGCGTCAGGGACAAACGCCGGGGGAGGGGCGGCTCGCGAGCGCCGCGCA	WILDTYPE_BUT_HAS_SNP_DELETION__Enhancer.noflip.NA__chr11:65264635-65265953__chr11:65265021..65265229,-__2.1.0.0.56.1
ACTGGCCGCTTCACTGAGTCTCGGGCTGCAGGCTGCGGAGGGGAGAGCGGGGGCGGGGAGGGACTGCGCAACGGTGGGGCTGCGTCAGGGACAAACGCCGGGGGAGGGGCGGCTCGCGAGCGCCGCGCAGGTACCTCTAGATATACGGCTACAGATCGGAAGAGCGTCG	WILDTYPE_BUT_HAS_SNP_DELETION	2.1.0.0.56.1.23	2.1.0.0.57.1	Enhancer.noflip.NA__chr11:65264635-65265953__chr11:65265021..65265229,-	Enhancer.noflip.NA__chr11:65264635-65265953__chr11:65265021..65265229,-,2.1	chr11	65265021	65265229	-	65265115	65265229	1	0	114	1	1	0	none	TATACGGCTAC	AGTCTCGGGCTGCAGGCTGCGGAGGGGAGAGCGGGGGCGGGGAGGGACTGCGCAACGGTGGGGCTGCGTCAGGGACAAACGCCGGGGGAGGGGCGGCTCGCGAGCGCCGCGCA	WILDTYPE_BUT_HAS_SNP_DELETION__Enhancer.noflip.NA__chr11:65264635-65265953__chr11:65265021..65265229,-__2.1.0.0.56.1
ACTGGCCGCTTCACTGAGTCTCGGGCTGCAGGCTGCGGAGGGGAGAGCGGGGGCGGGGAGGGACTGCGCAACGGTGGGGCTGCGTCAGGGACAAACGCCGGGGGAGGGGCGGCTCGCGAGCGCCGCGCAGGTACCTCTAGAGGTTCGCTTACAGATCGGAAGAGCGTCG	WILDTYPE_BUT_HAS_SNP_DELETION	2.1.0.0.56.1.24	2.1.0.0.57.1	Enhancer.noflip.NA__chr11:65264635-65265953__chr11:65265021..65265229,-	Enhancer.noflip.NA__chr11:65264635-65265953__chr11:65265021..65265229,-,2.1	chr11	65265021	65265229	-	65265115	65265229	1	0	114	1	1	0	none	GGTTCGCTTAC	AGTCTCGGGCTGCAGGCTGCGGAGGGGAGAGCGGGGGCGGGGAGGGACTGCGCAACGGTGGGGCTGCGTCAGGGACAAACGCCGGGGGAGGGGCGGCTCGCGAGCGCCGCGCA	WILDTYPE_BUT_HAS_SNP_DELETION__Enhancer.noflip.NA__chr11:65264635-65265953__chr11:65265021..65265229,-__2.1.0.0.56.1
ACTGGCCGCTTCACTGAGTCTCGGGCTGCAGGCTGCGGAGGGGAGAGCGGGGGCGGGGAGGGACTGCGCAACGGTGGGGCTGCGTCAGGGACAAACGCCGGGGGAGGGGCGGCTCGCGAGCGCCGCGCAGGTACCTCTAGAAAGCGTATCGCAGATCGGAAGAGCGTCG	WILDTYPE_BUT_HAS_SNP_DELETION	2.1.0.0.56.1.25	2.1.0.0.57.1	Enhancer.noflip.NA__chr11:65264635-65265953__chr11:65265021..65265229,-	Enhancer.noflip.NA__chr11:65264635-65265953__chr11:65265021..65265229,-,2.1	chr11	65265021	65265229	-	65265115	65265229	1	0	114	1	1	0	none	AAGCGTATCGC	AGTCTCGGGCTGCAGGCTGCGGAGGGGAGAGCGGGGGCGGGGAGGGACTGCGCAACGGTGGGGCTGCGTCAGGGACAAACGCCGGGGGAGGGGCGGCTCGCGAGCGCCGCGCA	WILDTYPE_BUT_HAS_SNP_DELETION__Enhancer.noflip.NA__chr11:65264635-65265953__chr11:65265021..65265229,-__2.1.0.0.56.1
ACTGGCCGCTTCACTGAGTCTCGGGCTGCAGGCTGCGGAGGGGAGAGCGGGGGCGGGGAGGGACTGCGCAACGGTGGGGCTGCGTCAGGGACAAACGCCGGGGGAGGGGCGGCTCGCGAGCGCCGCGCAGGTACCTCTAGAAGTCAAATCGAAGATCGGAAGAGCGTCG	WILDTYPE_BUT_HAS_SNP_DELETION	2.1.0.0.56.1.26	2.1.0.0.57.1	Enhancer.noflip.NA__chr11:65264635-65265953__chr11:65265021..65265229,-	Enhancer.noflip.NA__chr11:65264635-65265953__chr11:65265021..65265229,-,2.1	chr11	65265021	65265229	-	65265115	65265229	1	0	114	1	1	0	none	AGTCAAATCGA	AGTCTCGGGCTGCAGGCTGCGGAGGGGAGAGCGGGGGCGGGGAGGGACTGCGCAACGGTGGGGCTGCGTCAGGGACAAACGCCGGGGGAGGGGCGGCTCGCGAGCGCCGCGCA	WILDTYPE_BUT_HAS_SNP_DELETION__Enhancer.noflip.NA__chr11:65264635-65265953__chr11:65265021..65265229,-__2.1.0.0.56.1
ACTGGCCGCTTCACTGAGTCTCGGGCTGCAGGCTGCGGAGGGGAGAGCGGGGGCGGGGAGGGACTGCGCAACCGTGGGGCTGCGTCAGGGACAAACGCCGGGGGAGGGGCGGCTCGCGAGCGCCGCGCAGGTACCTCTAGATAAACGTCGTGAGATCGGAAGAGCGTCG	WILDTYPE_BUT_HAS_SNP_DELETION	2.1.0.0.58.1.1	2.1.0.0.59.1	Enhancer.noflip.NA__chr11:65264635-65265953__chr11:65265021..65265229,-	Enhancer.noflip.NA__chr11:65264635-65265953__chr11:65265021..65265229,-,2.1	chr11	65265021	65265229	-	65265115	65265229	1	0	114	1	1	0	none	TAAACGTCGTG	AGTCTCGGGCTGCAGGCTGCGGAGGGGAGAGCGGGGGCGGGGAGGGACTGCGCAACCGTGGGGCTGCGTCAGGGACAAACGCCGGGGGAGGGGCGGCTCGCGAGCGCCGCGCA	WILDTYPE_BUT_HAS_SNP_DELETION__Enhancer.noflip.NA__chr11:65264635-65265953__chr11:65265021..65265229,-__2.1.0.0.58.1
ACTGGCCGCTTCACTGAGTCTCGGGCTGCAGGCTGCGGAGGGGAGAGCGGGGGCGGGGAGGGACTGCGCAACCGTGGGGCTGCGTCAGGGACAAACGCCGGGGGAGGGGCGGCTCGCGAGCGCCGCGCAGGTACCTCTAGACCGCATCAATCAGATCGGAAGAGCGTCG	WILDTYPE_BUT_HAS_SNP_DELETION	2.1.0.0.58.1.2	2.1.0.0.59.1	Enhancer.noflip.NA__chr11:65264635-65265953__chr11:65265021..65265229,-	Enhancer.noflip.NA__chr11:65264635-65265953__chr11:65265021..65265229,-,2.1	chr11	65265021	65265229	-	65265115	65265229	1	0	114	1	1	0	none	CCGCATCAATC	AGTCTCGGGCTGCAGGCTGCGGAGGGGAGAGCGGGGGCGGGGAGGGACTGCGCAACCGTGGGGCTGCGTCAGGGACAAACGCCGGGGGAGGGGCGGCTCGCGAGCGCCGCGCA	WILDTYPE_BUT_HAS_SNP_DELETION__Enhancer.noflip.NA__chr11:65264635-65265953__chr11:65265021..65265229,-__2.1.0.0.58.1
ACTGGCCGCTTCACTGAGTCTCGGGCTGCAGGCTGCGGAGGGGAGAGCGGGGGCGGGGAGGGACTGCGCAACCGTGGGGCTGCGTCAGGGACAAACGCCGGGGGAGGGGCGGCTCGCGAGCGCCGCGCAGGTACCTCTAGAGCTACCAATAGAGATCGGAAGAGCGTCG	WILDTYPE_BUT_HAS_SNP_DELETION	2.1.0.0.58.1.3	2.1.0.0.59.1	Enhancer.noflip.NA__chr11:65264635-65265953__chr11:65265021..65265229,-	Enhancer.noflip.NA__chr11:65264635-65265953__chr11:65265021..65265229,-,2.1	chr11	65265021	65265229	-	65265115	65265229	1	0	114	1	1	0	none	GCTACCAATAG	AGTCTCGGGCTGCAGGCTGCGGAGGGGAGAGCGGGGGCGGGGAGGGACTGCGCAACCGTGGGGCTGCGTCAGGGACAAACGCCGGGGGAGGGGCGGCTCGCGAGCGCCGCGCA	WILDTYPE_BUT_HAS_SNP_DELETION__Enhancer.noflip.NA__chr11:65264635-65265953__chr11:65265021..65265229,-__2.1.0.0.58.1
ACTGGCCGCTTCACTGAGTCTCGGGCTGCAGGCTGCGGAGGGGAGAGCGGGGGCGGGGAGGGACTGCGCAACCGTGGGGCTGCGTCAGGGACAAACGCCGGGGGAGGGGCGGCTCGCGAGCGCCGCGCAGGTACCTCTAGAATTGCGGGTTAAGATCGGAAGAGCGTCG	WILDTYPE_BUT_HAS_SNP_DELETION	2.1.0.0.58.1.4	2.1.0.0.59.1	Enhancer.noflip.NA__chr11:65264635-65265953__chr11:65265021..65265229,-	Enhancer.noflip.NA__chr11:65264635-65265953__chr11:65265021..65265229,-,2.1	chr11	65265021	65265229	-	65265115	65265229	1	0	114	1	1	0	none	ATTGCGGGTTA	AGTCTCGGGCTGCAGGCTGCGGAGGGGAGAGCGGGGGCGGGGAGGGACTGCGCAACCGTGGGGCTGCGTCAGGGACAAACGCCGGGGGAGGGGCGGCTCGCGAGCGCCGCGCA	WILDTYPE_BUT_HAS_SNP_DELETION__Enhancer.noflip.NA__chr11:65264635-65265953__chr11:65265021..65265229,-__2.1.0.0.58.1
ACTGGCCGCTTCACTGAGTCTCGGGCTGCAGGCTGCGGAGGGGAGAGCGGGGGCGGGGAGGGACTGCGCAACCGTGGGGCTGCGTCAGGGACAAACGCCGGGGGAGGGGCGGCTCGCGAGCGCCGCGCAGGTACCTCTAGATACGGGATCTCAGATCGGAAGAGCGTCG	WILDTYPE_BUT_HAS_SNP_DELETION	2.1.0.0.58.1.5	2.1.0.0.59.1	Enhancer.noflip.NA__chr11:65264635-65265953__chr11:65265021..65265229,-	Enhancer.noflip.NA__chr11:65264635-65265953__chr11:65265021..65265229,-,2.1	chr11	65265021	65265229	-	65265115	65265229	1	0	114	1	1	0	none	TACGGGATCTC	AGTCTCGGGCTGCAGGCTGCGGAGGGGAGAGCGGGGGCGGGGAGGGACTGCGCAACCGTGGGGCTGCGTCAGGGACAAACGCCGGGGGAGGGGCGGCTCGCGAGCGCCGCGCA	WILDTYPE_BUT_HAS_SNP_DELETION__Enhancer.noflip.NA__chr11:65264635-65265953__chr11:65265021..65265229,-__2.1.0.0.58.1
ACTGGCCGCTTCACTGAGTCTCGGGCTGCAGGCTGCGGAGGGGAGAGCGGGGGCGGGGAGGGACTGCGCAACCGTGGGGCTGCGTCAGGGACAAACGCCGGGGGAGGGGCGGCTCGCGAGCGCCGCGCAGGTACCTCTAGAGGGCTACACCTAGATCGGAAGAGCGTCG	WILDTYPE_BUT_HAS_SNP_DELETION	2.1.0.0.58.1.6	2.1.0.0.59.1	Enhancer.noflip.NA__chr11:65264635-65265953__chr11:65265021..65265229,-	Enhancer.noflip.NA__chr11:65264635-65265953__chr11:65265021..65265229,-,2.1	chr11	65265021	65265229	-	65265115	65265229	1	0	114	1	1	0	none	GGGCTACACCT	AGTCTCGGGCTGCAGGCTGCGGAGGGGAGAGCGGGGGCGGGGAGGGACTGCGCAACCGTGGGGCTGCGTCAGGGACAAACGCCGGGGGAGGGGCGGCTCGCGAGCGCCGCGCA	WILDTYPE_BUT_HAS_SNP_DELETION__Enhancer.noflip.NA__chr11:65264635-65265953__chr11:65265021..65265229,-__2.1.0.0.58.1
ACTGGCCGCTTCACTGAGTCTCGGGCTGCAGGCTGCGGAGGGGAGAGCGGGGGCGGGGAGGGACTGCGCAACCGTGGGGCTGCGTCAGGGACAAACGCCGGGGGAGGGGCGGCTCGCGAGCGCCGCGCAGGTACCTCTAGATTGATGACGCAAGATCGGAAGAGCGTCG	WILDTYPE_BUT_HAS_SNP_DELETION	2.1.0.0.58.1.7	2.1.0.0.59.1	Enhancer.noflip.NA__chr11:65264635-65265953__chr11:65265021..65265229,-	Enhancer.noflip.NA__chr11:65264635-65265953__chr11:65265021..65265229,-,2.1	chr11	65265021	65265229	-	65265115	65265229	1	0	114	1	1	0	none	TTGATGACGCA	AGTCTCGGGCTGCAGGCTGCGGAGGGGAGAGCGGGGGCGGGGAGGGACTGCGCAACCGTGGGGCTGCGTCAGGGACAAACGCCGGGGGAGGGGCGGCTCGCGAGCGCCGCGCA	WILDTYPE_BUT_HAS_SNP_DELETION__Enhancer.noflip.NA__chr11:65264635-65265953__chr11:65265021..65265229,-__2.1.0.0.58.1
ACTGGCCGCTTCACTGAGTCTCGGGCTGCAGGCTGCGGAGGGGAGAGCGGGGGCGGGGAGGGACTGCGCAACCGTGGGGCTGCGTCAGGGACAAACGCCGGGGGAGGGGCGGCTCGCGAGCGCCGCGCAGGTACCTCTAGAAACGGCGAATAAGATCGGAAGAGCGTCG	WILDTYPE_BUT_HAS_SNP_DELETION	2.1.0.0.58.1.8	2.1.0.0.59.1	Enhancer.noflip.NA__chr11:65264635-65265953__chr11:65265021..65265229,-	Enhancer.noflip.NA__chr11:65264635-65265953__chr11:65265021..65265229,-,2.1	chr11	65265021	65265229	-	65265115	65265229	1	0	114	1	1	0	none	AACGGCGAATA	AGTCTCGGGCTGCAGGCTGCGGAGGGGAGAGCGGGGGCGGGGAGGGACTGCGCAACCGTGGGGCTGCGTCAGGGACAAACGCCGGGGGAGGGGCGGCTCGCGAGCGCCGCGCA	WILDTYPE_BUT_HAS_SNP_DELETION__Enhancer.noflip.NA__chr11:65264635-65265953__chr11:65265021..65265229,-__2.1.0.0.58.1
ACTGGCCGCTTCACTGAGTCTCGGGCTGCAGGCTGCGGAGGGGAGAGCGGGGGCGGGGAGGGACTGCGCAACCGTGGGGCTGCGTCAGGGACAAACGCCGGGGGAGGGGCGGCTCGCGAGCGCCGCGCAGGTACCTCTAGACGTTTGCGTATAGATCGGAAGAGCGTCG	WILDTYPE_BUT_HAS_SNP_DELETION	2.1.0.0.58.1.9	2.1.0.0.59.1	Enhancer.noflip.NA__chr11:65264635-65265953__chr11:65265021..65265229,-	Enhancer.noflip.NA__chr11:65264635-65265953__chr11:65265021..65265229,-,2.1	chr11	65265021	65265229	-	65265115	65265229	1	0	114	1	1	0	none	CGTTTGCGTAT	AGTCTCGGGCTGCAGGCTGCGGAGGGGAGAGCGGGGGCGGGGAGGGACTGCGCAACCGTGGGGCTGCGTCAGGGACAAACGCCGGGGGAGGGGCGGCTCGCGAGCGCCGCGCA	WILDTYPE_BUT_HAS_SNP_DELETION__Enhancer.noflip.NA__chr11:65264635-65265953__chr11:65265021..65265229,-__2.1.0.0.58.1
ACTGGCCGCTTCACTGAGTCTCGGGCTGCAGGCTGCGGAGGGGAGAGCGGGGGCGGGGAGGGACTGCGCAACCGTGGGGCTGCGTCAGGGACAAACGCCGGGGGAGGGGCGGCTCGCGAGCGCCGCGCAGGTACCTCTAGATACTTAGATTTAGATCGGAAGAGCGTCG	WILDTYPE_BUT_HAS_SNP_DELETION	2.1.0.0.58.1.10	2.1.0.0.59.1	Enhancer.noflip.NA__chr11:65264635-65265953__chr11:65265021..65265229,-	Enhancer.noflip.NA__chr11:65264635-65265953__chr11:65265021..65265229,-,2.1	chr11	65265021	65265229	-	65265115	65265229	1	0	114	1	1	0	none	TACTTAGATTT	AGTCTCGGGCTGCAGGCTGCGGAGGGGAGAGCGGGGGCGGGGAGGGACTGCGCAACCGTGGGGCTGCGTCAGGGACAAACGCCGGGGGAGGGGCGGCTCGCGAGCGCCGCGCA	WILDTYPE_BUT_HAS_SNP_DELETION__Enhancer.noflip.NA__chr11:65264635-65265953__chr11:65265021..65265229,-__2.1.0.0.58.1
ACTGGCCGCTTCACTGAGTCTCGGGCTGCAGGCTGCGGAGGGGAGAGCGGGGGCGGGGAGGGACTGCGCAACCGTGGGGCTGCGTCAGGGACAAACGCCGGGGGAGGGGCGGCTCGCGAGCGCCGCGCAGGTACCTCTAGACATCTATAGCGAGATCGGAAGAGCGTCG	WILDTYPE_BUT_HAS_SNP_DELETION	2.1.0.0.58.1.11	2.1.0.0.59.1	Enhancer.noflip.NA__chr11:65264635-65265953__chr11:65265021..65265229,-	Enhancer.noflip.NA__chr11:65264635-65265953__chr11:65265021..65265229,-,2.1	chr11	65265021	65265229	-	65265115	65265229	1	0	114	1	1	0	none	CATCTATAGCG	AGTCTCGGGCTGCAGGCTGCGGAGGGGAGAGCGGGGGCGGGGAGGGACTGCGCAACCGTGGGGCTGCGTCAGGGACAAACGCCGGGGGAGGGGCGGCTCGCGAGCGCCGCGCA	WILDTYPE_BUT_HAS_SNP_DELETION__Enhancer.noflip.NA__chr11:65264635-65265953__chr11:65265021..65265229,-__2.1.0.0.58.1
ACTGGCCGCTTCACTGAGTCTCGGGCTGCAGGCTGCGGAGGGGAGAGCGGGGGCGGGGAGGGACTGCGCAACCGTGGGGCTGCGTCAGGGACAAACGCCGGGGGAGGGGCGGCTCGCGAGCGCCGCGCAGGTACCTCTAGAGGAACGATTGCAGATCGGAAGAGCGTCG	WILDTYPE_BUT_HAS_SNP_DELETION	2.1.0.0.58.1.12	2.1.0.0.59.1	Enhancer.noflip.NA__chr11:65264635-65265953__chr11:65265021..65265229,-	Enhancer.noflip.NA__chr11:65264635-65265953__chr11:65265021..65265229,-,2.1	chr11	65265021	65265229	-	65265115	65265229	1	0	114	1	1	0	none	GGAACGATTGC	AGTCTCGGGCTGCAGGCTGCGGAGGGGAGAGCGGGGGCGGGGAGGGACTGCGCAACCGTGGGGCTGCGTCAGGGACAAACGCCGGGGGAGGGGCGGCTCGCGAGCGCCGCGCA	WILDTYPE_BUT_HAS_SNP_DELETION__Enhancer.noflip.NA__chr11:65264635-65265953__chr11:65265021..65265229,-__2.1.0.0.58.1
ACTGGCCGCTTCACTGAGTCTCGGGCTGCAGGCTGCGGAGGGGAGAGCGGGGGCGGGGAGGGACTGCGCAACCGTGGGGCTGCGTCAGGGACAAACGCCGGGGGAGGGGCGGCTCGCGAGCGCCGCGCAGGTACCTCTAGAGATGTTCGCAAAGATCGGAAGAGCGTCG	WILDTYPE_BUT_HAS_SNP_DELETION	2.1.0.0.58.1.13	2.1.0.0.59.1	Enhancer.noflip.NA__chr11:65264635-65265953__chr11:65265021..65265229,-	Enhancer.noflip.NA__chr11:65264635-65265953__chr11:65265021..65265229,-,2.1	chr11	65265021	65265229	-	65265115	65265229	1	0	114	1	1	0	none	GATGTTCGCAA	AGTCTCGGGCTGCAGGCTGCGGAGGGGAGAGCGGGGGCGGGGAGGGACTGCGCAACCGTGGGGCTGCGTCAGGGACAAACGCCGGGGGAGGGGCGGCTCGCGAGCGCCGCGCA	WILDTYPE_BUT_HAS_SNP_DELETION__Enhancer.noflip.NA__chr11:65264635-65265953__chr11:65265021..65265229,-__2.1.0.0.58.1
ACTGGCCGCTTCACTGAGTCTCGGGCTGCAGGCTGCGGAGGGGAGAGCGGGGGCGGGGAGGGACTGCGCAACCGTGGGGCTGCGTCAGGGACAAACGCCGGGGGAGGGGCGGCTCGCGAGCGCCGCGCAGGTACCTCTAGAGTAACGGGAAGAGATCGGAAGAGCGTCG	WILDTYPE_BUT_HAS_SNP_DELETION	2.1.0.0.58.1.14	2.1.0.0.59.1	Enhancer.noflip.NA__chr11:65264635-65265953__chr11:65265021..65265229,-	Enhancer.noflip.NA__chr11:65264635-65265953__chr11:65265021..65265229,-,2.1	chr11	65265021	65265229	-	65265115	65265229	1	0	114	1	1	0	none	GTAACGGGAAG	AGTCTCGGGCTGCAGGCTGCGGAGGGGAGAGCGGGGGCGGGGAGGGACTGCGCAACCGTGGGGCTGCGTCAGGGACAAACGCCGGGGGAGGGGCGGCTCGCGAGCGCCGCGCA	WILDTYPE_BUT_HAS_SNP_DELETION__Enhancer.noflip.NA__chr11:65264635-65265953__chr11:65265021..65265229,-__2.1.0.0.58.1
ACTGGCCGCTTCACTGAGTCTCGGGCTGCAGGCTGCGGAGGGGAGAGCGGGGGCGGGGAGGGACTGCGCAACCGTGGGGCTGCGTCAGGGACAAACGCCGGGGGAGGGGCGGCTCGCGAGCGCCGCGCAGGTACCTCTAGACTACGCCGGACAGATCGGAAGAGCGTCG	WILDTYPE_BUT_HAS_SNP_DELETION	2.1.0.0.58.1.15	2.1.0.0.59.1	Enhancer.noflip.NA__chr11:65264635-65265953__chr11:65265021..65265229,-	Enhancer.noflip.NA__chr11:65264635-65265953__chr11:65265021..65265229,-,2.1	chr11	65265021	65265229	-	65265115	65265229	1	0	114	1	1	0	none	CTACGCCGGAC	AGTCTCGGGCTGCAGGCTGCGGAGGGGAGAGCGGGGGCGGGGAGGGACTGCGCAACCGTGGGGCTGCGTCAGGGACAAACGCCGGGGGAGGGGCGGCTCGCGAGCGCCGCGCA	WILDTYPE_BUT_HAS_SNP_DELETION__Enhancer.noflip.NA__chr11:65264635-65265953__chr11:65265021..65265229,-__2.1.0.0.58.1
ACTGGCCGCTTCACTGAGTCTCGGGCTGCAGGCTGCGGAGGGGAGAGCGGGGGCGGGGAGGGACTGCGCAACCGTGGGGCTGCGTCAGGGACAAACGCCGGGGGAGGGGCGGCTCGCGAGCGCCGCGCAGGTACCTCTAGAACAGCGCCAATAGATCGGAAGAGCGTCG	WILDTYPE_BUT_HAS_SNP_DELETION	2.1.0.0.58.1.16	2.1.0.0.59.1	Enhancer.noflip.NA__chr11:65264635-65265953__chr11:65265021..65265229,-	Enhancer.noflip.NA__chr11:65264635-65265953__chr11:65265021..65265229,-,2.1	chr11	65265021	65265229	-	65265115	65265229	1	0	114	1	1	0	none	ACAGCGCCAAT	AGTCTCGGGCTGCAGGCTGCGGAGGGGAGAGCGGGGGCGGGGAGGGACTGCGCAACCGTGGGGCTGCGTCAGGGACAAACGCCGGGGGAGGGGCGGCTCGCGAGCGCCGCGCA	WILDTYPE_BUT_HAS_SNP_DELETION__Enhancer.noflip.NA__chr11:65264635-65265953__chr11:65265021..65265229,-__2.1.0.0.58.1
ACTGGCCGCTTCACTGAGTCTCGGGCTGCAGGCTGCGGAGGGGAGAGCGGGGGCGGGGAGGGACTGCGCAACCGTGGGGCTGCGTCAGGGACAAACGCCGGGGGAGGGGCGGCTCGCGAGCGCCGCGCAGGTACCTCTAGAACTCATATAGGAGATCGGAAGAGCGTCG	WILDTYPE_BUT_HAS_SNP_DELETION	2.1.0.0.58.1.17	2.1.0.0.59.1	Enhancer.noflip.NA__chr11:65264635-65265953__chr11:65265021..65265229,-	Enhancer.noflip.NA__chr11:65264635-65265953__chr11:65265021..65265229,-,2.1	chr11	65265021	65265229	-	65265115	65265229	1	0	114	1	1	0	none	ACTCATATAGG	AGTCTCGGGCTGCAGGCTGCGGAGGGGAGAGCGGGGGCGGGGAGGGACTGCGCAACCGTGGGGCTGCGTCAGGGACAAACGCCGGGGGAGGGGCGGCTCGCGAGCGCCGCGCA	WILDTYPE_BUT_HAS_SNP_DELETION__Enhancer.noflip.NA__chr11:65264635-65265953__chr11:65265021..65265229,-__2.1.0.0.58.1
ACTGGCCGCTTCACTGAGTCTCGGGCTGCAGGCTGCGGAGGGGAGAGCGGGGGCGGGGAGGGACTGCGCAACCGTGGGGCTGCGTCAGGGACAAACGCCGGGGGAGGGGCGGCTCGCGAGCGCCGCGCAGGTACCTCTAGAATTATTCGCGAAGATCGGAAGAGCGTCG	WILDTYPE_BUT_HAS_SNP_DELETION	2.1.0.0.58.1.18	2.1.0.0.59.1	Enhancer.noflip.NA__chr11:65264635-65265953__chr11:65265021..65265229,-	Enhancer.noflip.NA__chr11:65264635-65265953__chr11:65265021..65265229,-,2.1	chr11	65265021	65265229	-	65265115	65265229	1	0	114	1	1	0	none	ATTATTCGCGA	AGTCTCGGGCTGCAGGCTGCGGAGGGGAGAGCGGGGGCGGGGAGGGACTGCGCAACCGTGGGGCTGCGTCAGGGACAAACGCCGGGGGAGGGGCGGCTCGCGAGCGCCGCGCA	WILDTYPE_BUT_HAS_SNP_DELETION__Enhancer.noflip.NA__chr11:65264635-65265953__chr11:65265021..65265229,-__2.1.0.0.58.1
ACTGGCCGCTTCACTGAGTCTCGGGCTGCAGGCTGCGGAGGGGAGAGCGGGGGCGGGGAGGGACTGCGCAACCGTGGGGCTGCGTCAGGGACAAACGCCGGGGGAGGGGCGGCTCGCGAGCGCCGCGCAGGTACCTCTAGAAACTAATCGGAAGATCGGAAGAGCGTCG	WILDTYPE_BUT_HAS_SNP_DELETION	2.1.0.0.58.1.19	2.1.0.0.59.1	Enhancer.noflip.NA__chr11:65264635-65265953__chr11:65265021..65265229,-	Enhancer.noflip.NA__chr11:65264635-65265953__chr11:65265021..65265229,-,2.1	chr11	65265021	65265229	-	65265115	65265229	1	0	114	1	1	0	none	AACTAATCGGA	AGTCTCGGGCTGCAGGCTGCGGAGGGGAGAGCGGGGGCGGGGAGGGACTGCGCAACCGTGGGGCTGCGTCAGGGACAAACGCCGGGGGAGGGGCGGCTCGCGAGCGCCGCGCA	WILDTYPE_BUT_HAS_SNP_DELETION__Enhancer.noflip.NA__chr11:65264635-65265953__chr11:65265021..65265229,-__2.1.0.0.58.1
ACTGGCCGCTTCACTGAGTCTCGGGCTGCAGGCTGCGGAGGGGAGAGCGGGGGCGGGGAGGGACTGCGCAACCGTGGGGCTGCGTCAGGGACAAACGCCGGGGGAGGGGCGGCTCGCGAGCGCCGCGCAGGTACCTCTAGATAATACGGGATAGATCGGAAGAGCGTCG	WILDTYPE_BUT_HAS_SNP_DELETION	2.1.0.0.58.1.20	2.1.0.0.59.1	Enhancer.noflip.NA__chr11:65264635-65265953__chr11:65265021..65265229,-	Enhancer.noflip.NA__chr11:65264635-65265953__chr11:65265021..65265229,-,2.1	chr11	65265021	65265229	-	65265115	65265229	1	0	114	1	1	0	none	TAATACGGGAT	AGTCTCGGGCTGCAGGCTGCGGAGGGGAGAGCGGGGGCGGGGAGGGACTGCGCAACCGTGGGGCTGCGTCAGGGACAAACGCCGGGGGAGGGGCGGCTCGCGAGCGCCGCGCA	WILDTYPE_BUT_HAS_SNP_DELETION__Enhancer.noflip.NA__chr11:65264635-65265953__chr11:65265021..65265229,-__2.1.0.0.58.1
ACTGGCCGCTTCACTGAGTCTCGGGCTGCAGGCTGCGGAGGGGAGAGCGGGGGCGGGGAGGGACTGCGCAACCGTGGGGCTGCGTCAGGGACAAACGCCGGGGGAGGGGCGGCTCGCGAGCGCCGCGCAGGTACCTCTAGACTTTGACAATTAGATCGGAAGAGCGTCG	WILDTYPE_BUT_HAS_SNP_DELETION	2.1.0.0.58.1.21	2.1.0.0.59.1	Enhancer.noflip.NA__chr11:65264635-65265953__chr11:65265021..65265229,-	Enhancer.noflip.NA__chr11:65264635-65265953__chr11:65265021..65265229,-,2.1	chr11	65265021	65265229	-	65265115	65265229	1	0	114	1	1	0	none	CTTTGACAATT	AGTCTCGGGCTGCAGGCTGCGGAGGGGAGAGCGGGGGCGGGGAGGGACTGCGCAACCGTGGGGCTGCGTCAGGGACAAACGCCGGGGGAGGGGCGGCTCGCGAGCGCCGCGCA	WILDTYPE_BUT_HAS_SNP_DELETION__Enhancer.noflip.NA__chr11:65264635-65265953__chr11:65265021..65265229,-__2.1.0.0.58.1
ACTGGCCGCTTCACTGAGTCTCGGGCTGCAGGCTGCGGAGGGGAGAGCGGGGGCGGGGAGGGACTGCGCAACCGTGGGGCTGCGTCAGGGACAAACGCCGGGGGAGGGGCGGCTCGCGAGCGCCGCGCAGGTACCTCTAGAAAACTCACGGCAGATCGGAAGAGCGTCG	WILDTYPE_BUT_HAS_SNP_DELETION	2.1.0.0.58.1.22	2.1.0.0.59.1	Enhancer.noflip.NA__chr11:65264635-65265953__chr11:65265021..65265229,-	Enhancer.noflip.NA__chr11:65264635-65265953__chr11:65265021..65265229,-,2.1	chr11	65265021	65265229	-	65265115	65265229	1	0	114	1	1	0	none	AAACTCACGGC	AGTCTCGGGCTGCAGGCTGCGGAGGGGAGAGCGGGGGCGGGGAGGGACTGCGCAACCGTGGGGCTGCGTCAGGGACAAACGCCGGGGGAGGGGCGGCTCGCGAGCGCCGCGCA	WILDTYPE_BUT_HAS_SNP_DELETION__Enhancer.noflip.NA__chr11:65264635-65265953__chr11:65265021..65265229,-__2.1.0.0.58.1
ACTGGCCGCTTCACTGAGTCTCGGGCTGCAGGCTGCGGAGGGGAGAGCGGGGGCGGGGAGGGACTGCGCAACCGTGGGGCTGCGTCAGGGACAAACGCCGGGGGAGGGGCGGCTCGCGAGCGCCGCGCAGGTACCTCTAGATAGGACCCGTCAGATCGGAAGAGCGTCG	WILDTYPE_BUT_HAS_SNP_DELETION	2.1.0.0.58.1.23	2.1.0.0.59.1	Enhancer.noflip.NA__chr11:65264635-65265953__chr11:65265021..65265229,-	Enhancer.noflip.NA__chr11:65264635-65265953__chr11:65265021..65265229,-,2.1	chr11	65265021	65265229	-	65265115	65265229	1	0	114	1	1	0	none	TAGGACCCGTC	AGTCTCGGGCTGCAGGCTGCGGAGGGGAGAGCGGGGGCGGGGAGGGACTGCGCAACCGTGGGGCTGCGTCAGGGACAAACGCCGGGGGAGGGGCGGCTCGCGAGCGCCGCGCA	WILDTYPE_BUT_HAS_SNP_DELETION__Enhancer.noflip.NA__chr11:65264635-65265953__chr11:65265021..65265229,-__2.1.0.0.58.1
ACTGGCCGCTTCACTGAGTCTCGGGCTGCAGGCTGCGGAGGGGAGAGCGGGGGCGGGGAGGGACTGCGCAACCGTGGGGCTGCGTCAGGGACAAACGCCGGGGGAGGGGCGGCTCGCGAGCGCCGCGCAGGTACCTCTAGATACGCGGTAAGAGATCGGAAGAGCGTCG	WILDTYPE_BUT_HAS_SNP_DELETION	2.1.0.0.58.1.24	2.1.0.0.59.1	Enhancer.noflip.NA__chr11:65264635-65265953__chr11:65265021..65265229,-	Enhancer.noflip.NA__chr11:65264635-65265953__chr11:65265021..65265229,-,2.1	chr11	65265021	65265229	-	65265115	65265229	1	0	114	1	1	0	none	TACGCGGTAAG	AGTCTCGGGCTGCAGGCTGCGGAGGGGAGAGCGGGGGCGGGGAGGGACTGCGCAACCGTGGGGCTGCGTCAGGGACAAACGCCGGGGGAGGGGCGGCTCGCGAGCGCCGCGCA	WILDTYPE_BUT_HAS_SNP_DELETION__Enhancer.noflip.NA__chr11:65264635-65265953__chr11:65265021..65265229,-__2.1.0.0.58.1
ACTGGCCGCTTCACTGAGTCTCGGGCTGCAGGCTGCGGAGGGGAGAGCGGGGGCGGGGAGGGACTGCGCAACCGTGGGGCTGCGTCAGGGACAAACGCCGGGGGAGGGGCGGCTCGCGAGCGCCGCGCAGGTACCTCTAGATTGTTCGATTCAGATCGGAAGAGCGTCG	WILDTYPE_BUT_HAS_SNP_DELETION	2.1.0.0.58.1.25	2.1.0.0.59.1	Enhancer.noflip.NA__chr11:65264635-65265953__chr11:65265021..65265229,-	Enhancer.noflip.NA__chr11:65264635-65265953__chr11:65265021..65265229,-,2.1	chr11	65265021	65265229	-	65265115	65265229	1	0	114	1	1	0	none	TTGTTCGATTC	AGTCTCGGGCTGCAGGCTGCGGAGGGGAGAGCGGGGGCGGGGAGGGACTGCGCAACCGTGGGGCTGCGTCAGGGACAAACGCCGGGGGAGGGGCGGCTCGCGAGCGCCGCGCA	WILDTYPE_BUT_HAS_SNP_DELETION__Enhancer.noflip.NA__chr11:65264635-65265953__chr11:65265021..65265229,-__2.1.0.0.58.1
ACTGGCCGCTTCACTGAGTCTCGGGCTGCAGGCTGCGGAGGGGAGAGCGGGGGCGGGGAGGGACTGCGCAACCGTGGGGCTGCGTCAGGGACAAACGCCGGGGGAGGGGCGGCTCGCGAGCGCCGCGCAGGTACCTCTAGAAACATGCGGGGAGATCGGAAGAGCGTCG	WILDTYPE_BUT_HAS_SNP_DELETION	2.1.0.0.58.1.26	2.1.0.0.59.1	Enhancer.noflip.NA__chr11:65264635-65265953__chr11:65265021..65265229,-	Enhancer.noflip.NA__chr11:65264635-65265953__chr11:65265021..65265229,-,2.1	chr11	65265021	65265229	-	65265115	65265229	1	0	114	1	1	0	none	AACATGCGGGG	AGTCTCGGGCTGCAGGCTGCGGAGGGGAGAGCGGGGGCGGGGAGGGACTGCGCAACCGTGGGGCTGCGTCAGGGACAAACGCCGGGGGAGGGGCGGCTCGCGAGCGCCGCGCA	WILDTYPE_BUT_HAS_SNP_DELETION__Enhancer.noflip.NA__chr11:65264635-65265953__chr11:65265021..65265229,-__2.1.0.0.58.1
ACTGGCCGCTTCACTGAGTCTCGGGCTGCAGGCTGCGGAGGGGAGAGCGGGGGCGGGGAGGGACTGCGCAACCGGGGGGCTGCGTCAGGGACAAACGCCGGGGGAGGGGCGGCTCGCGAGCGCCGCGCAGGTACCTCTAGACGCATCAACGCAGATCGGAAGAGCGTCG	WILDTYPE_BUT_HAS_SNP_DELETION	2.1.0.0.60.1.1	none	Enhancer.noflip.NA__chr11:65264635-65265953__chr11:65265021..65265229,-	Enhancer.noflip.NA__chr11:65264635-65265953__chr11:65265021..65265229,-,2.1	chr11	65265021	65265229	-	65265115	65265229	1	0	114	1	1	0	none	CGCATCAACGC	AGTCTCGGGCTGCAGGCTGCGGAGGGGAGAGCGGGGGCGGGGAGGGACTGCGCAACCGGGGGGCTGCGTCAGGGACAAACGCCGGGGGAGGGGCGGCTCGCGAGCGCCGCGCA	WILDTYPE_BUT_HAS_SNP_DELETION__Enhancer.noflip.NA__chr11:65264635-65265953__chr11:65265021..65265229,-__2.1.0.0.60.1
ACTGGCCGCTTCACTGAGTCTCGGGCTGCAGGCTGCGGAGGGGAGAGCGGGGGCGGGGAGGGACTGCGCAACCGGGGGGCTGCGTCAGGGACAAACGCCGGGGGAGGGGCGGCTCGCGAGCGCCGCGCAGGTACCTCTAGACCTGTTTATGAAGATCGGAAGAGCGTCG	WILDTYPE_BUT_HAS_SNP_DELETION	2.1.0.0.60.1.2	none	Enhancer.noflip.NA__chr11:65264635-65265953__chr11:65265021..65265229,-	Enhancer.noflip.NA__chr11:65264635-65265953__chr11:65265021..65265229,-,2.1	chr11	65265021	65265229	-	65265115	65265229	1	0	114	1	1	0	none	CCTGTTTATGA	AGTCTCGGGCTGCAGGCTGCGGAGGGGAGAGCGGGGGCGGGGAGGGACTGCGCAACCGGGGGGCTGCGTCAGGGACAAACGCCGGGGGAGGGGCGGCTCGCGAGCGCCGCGCA	WILDTYPE_BUT_HAS_SNP_DELETION__Enhancer.noflip.NA__chr11:65264635-65265953__chr11:65265021..65265229,-__2.1.0.0.60.1
ACTGGCCGCTTCACTGAGTCTCGGGCTGCAGGCTGCGGAGGGGAGAGCGGGGGCGGGGAGGGACTGCGCAACCGGGGGGCTGCGTCAGGGACAAACGCCGGGGGAGGGGCGGCTCGCGAGCGCCGCGCAGGTACCTCTAGAGAACGGTGGCGAGATCGGAAGAGCGTCG	WILDTYPE_BUT_HAS_SNP_DELETION	2.1.0.0.60.1.3	none	Enhancer.noflip.NA__chr11:65264635-65265953__chr11:65265021..65265229,-	Enhancer.noflip.NA__chr11:65264635-65265953__chr11:65265021..65265229,-,2.1	chr11	65265021	65265229	-	65265115	65265229	1	0	114	1	1	0	none	GAACGGTGGCG	AGTCTCGGGCTGCAGGCTGCGGAGGGGAGAGCGGGGGCGGGGAGGGACTGCGCAACCGGGGGGCTGCGTCAGGGACAAACGCCGGGGGAGGGGCGGCTCGCGAGCGCCGCGCA	WILDTYPE_BUT_HAS_SNP_DELETION__Enhancer.noflip.NA__chr11:65264635-65265953__chr11:65265021..65265229,-__2.1.0.0.60.1
ACTGGCCGCTTCACTGAGTCTCGGGCTGCAGGCTGCGGAGGGGAGAGCGGGGGCGGGGAGGGACTGCGCAACCGGGGGGCTGCGTCAGGGACAAACGCCGGGGGAGGGGCGGCTCGCGAGCGCCGCGCAGGTACCTCTAGAGCAAATAAGTGAGATCGGAAGAGCGTCG	WILDTYPE_BUT_HAS_SNP_DELETION	2.1.0.0.60.1.4	none	Enhancer.noflip.NA__chr11:65264635-65265953__chr11:65265021..65265229,-	Enhancer.noflip.NA__chr11:65264635-65265953__chr11:65265021..65265229,-,2.1	chr11	65265021	65265229	-	65265115	65265229	1	0	114	1	1	0	none	GCAAATAAGTG	AGTCTCGGGCTGCAGGCTGCGGAGGGGAGAGCGGGGGCGGGGAGGGACTGCGCAACCGGGGGGCTGCGTCAGGGACAAACGCCGGGGGAGGGGCGGCTCGCGAGCGCCGCGCA	WILDTYPE_BUT_HAS_SNP_DELETION__Enhancer.noflip.NA__chr11:65264635-65265953__chr11:65265021..65265229,-__2.1.0.0.60.1
ACTGGCCGCTTCACTGAGTCTCGGGCTGCAGGCTGCGGAGGGGAGAGCGGGGGCGGGGAGGGACTGCGCAACCGGGGGGCTGCGTCAGGGACAAACGCCGGGGGAGGGGCGGCTCGCGAGCGCCGCGCAGGTACCTCTAGACCGATGTATGGAGATCGGAAGAGCGTCG	WILDTYPE_BUT_HAS_SNP_DELETION	2.1.0.0.60.1.5	none	Enhancer.noflip.NA__chr11:65264635-65265953__chr11:65265021..65265229,-	Enhancer.noflip.NA__chr11:65264635-65265953__chr11:65265021..65265229,-,2.1	chr11	65265021	65265229	-	65265115	65265229	1	0	114	1	1	0	none	CCGATGTATGG	AGTCTCGGGCTGCAGGCTGCGGAGGGGAGAGCGGGGGCGGGGAGGGACTGCGCAACCGGGGGGCTGCGTCAGGGACAAACGCCGGGGGAGGGGCGGCTCGCGAGCGCCGCGCA	WILDTYPE_BUT_HAS_SNP_DELETION__Enhancer.noflip.NA__chr11:65264635-65265953__chr11:65265021..65265229,-__2.1.0.0.60.1
ACTGGCCGCTTCACTGAGTCTCGGGCTGCAGGCTGCGGAGGGGAGAGCGGGGGCGGGGAGGGACTGCGCAACCGGGGGGCTGCGTCAGGGACAAACGCCGGGGGAGGGGCGGCTCGCGAGCGCCGCGCAGGTACCTCTAGATGTCTATCGTCAGATCGGAAGAGCGTCG	WILDTYPE_BUT_HAS_SNP_DELETION	2.1.0.0.60.1.6	none	Enhancer.noflip.NA__chr11:65264635-65265953__chr11:65265021..65265229,-	Enhancer.noflip.NA__chr11:65264635-65265953__chr11:65265021..65265229,-,2.1	chr11	65265021	65265229	-	65265115	65265229	1	0	114	1	1	0	none	TGTCTATCGTC	AGTCTCGGGCTGCAGGCTGCGGAGGGGAGAGCGGGGGCGGGGAGGGACTGCGCAACCGGGGGGCTGCGTCAGGGACAAACGCCGGGGGAGGGGCGGCTCGCGAGCGCCGCGCA	WILDTYPE_BUT_HAS_SNP_DELETION__Enhancer.noflip.NA__chr11:65264635-65265953__chr11:65265021..65265229,-__2.1.0.0.60.1
ACTGGCCGCTTCACTGAGTCTCGGGCTGCAGGCTGCGGAGGGGAGAGCGGGGGCGGGGAGGGACTGCGCAACCGGGGGGCTGCGTCAGGGACAAACGCCGGGGGAGGGGCGGCTCGCGAGCGCCGCGCAGGTACCTCTAGACAACGTACGTGAGATCGGAAGAGCGTCG	WILDTYPE_BUT_HAS_SNP_DELETION	2.1.0.0.60.1.7	none	Enhancer.noflip.NA__chr11:65264635-65265953__chr11:65265021..65265229,-	Enhancer.noflip.NA__chr11:65264635-65265953__chr11:65265021..65265229,-,2.1	chr11	65265021	65265229	-	65265115	65265229	1	0	114	1	1	0	none	CAACGTACGTG	AGTCTCGGGCTGCAGGCTGCGGAGGGGAGAGCGGGGGCGGGGAGGGACTGCGCAACCGGGGGGCTGCGTCAGGGACAAACGCCGGGGGAGGGGCGGCTCGCGAGCGCCGCGCA	WILDTYPE_BUT_HAS_SNP_DELETION__Enhancer.noflip.NA__chr11:65264635-65265953__chr11:65265021..65265229,-__2.1.0.0.60.1
ACTGGCCGCTTCACTGAGTCTCGGGCTGCAGGCTGCGGAGGGGAGAGCGGGGGCGGGGAGGGACTGCGCAACCGGGGGGCTGCGTCAGGGACAAACGCCGGGGGAGGGGCGGCTCGCGAGCGCCGCGCAGGTACCTCTAGACTCAAGTTGGTAGATCGGAAGAGCGTCG	WILDTYPE_BUT_HAS_SNP_DELETION	2.1.0.0.60.1.8	none	Enhancer.noflip.NA__chr11:65264635-65265953__chr11:65265021..65265229,-	Enhancer.noflip.NA__chr11:65264635-65265953__chr11:65265021..65265229,-,2.1	chr11	65265021	65265229	-	65265115	65265229	1	0	114	1	1	0	none	CTCAAGTTGGT	AGTCTCGGGCTGCAGGCTGCGGAGGGGAGAGCGGGGGCGGGGAGGGACTGCGCAACCGGGGGGCTGCGTCAGGGACAAACGCCGGGGGAGGGGCGGCTCGCGAGCGCCGCGCA	WILDTYPE_BUT_HAS_SNP_DELETION__Enhancer.noflip.NA__chr11:65264635-65265953__chr11:65265021..65265229,-__2.1.0.0.60.1
ACTGGCCGCTTCACTGAGTCTCGGGCTGCAGGCTGCGGAGGGGAGAGCGGGGGCGGGGAGGGACTGCGCAACCGGGGGGCTGCGTCAGGGACAAACGCCGGGGGAGGGGCGGCTCGCGAGCGCCGCGCAGGTACCTCTAGAGTCGTGCACCAAGATCGGAAGAGCGTCG	WILDTYPE_BUT_HAS_SNP_DELETION	2.1.0.0.60.1.9	none	Enhancer.noflip.NA__chr11:65264635-65265953__chr11:65265021..65265229,-	Enhancer.noflip.NA__chr11:65264635-65265953__chr11:65265021..65265229,-,2.1	chr11	65265021	65265229	-	65265115	65265229	1	0	114	1	1	0	none	GTCGTGCACCA	AGTCTCGGGCTGCAGGCTGCGGAGGGGAGAGCGGGGGCGGGGAGGGACTGCGCAACCGGGGGGCTGCGTCAGGGACAAACGCCGGGGGAGGGGCGGCTCGCGAGCGCCGCGCA	WILDTYPE_BUT_HAS_SNP_DELETION__Enhancer.noflip.NA__chr11:65264635-65265953__chr11:65265021..65265229,-__2.1.0.0.60.1
ACTGGCCGCTTCACTGAGTCTCGGGCTGCAGGCTGCGGAGGGGAGAGCGGGGGCGGGGAGGGACTGCGCAACCGGGGGGCTGCGTCAGGGACAAACGCCGGGGGAGGGGCGGCTCGCGAGCGCCGCGCAGGTACCTCTAGATAGATCGTTCCAGATCGGAAGAGCGTCG	WILDTYPE_BUT_HAS_SNP_DELETION	2.1.0.0.60.1.10	none	Enhancer.noflip.NA__chr11:65264635-65265953__chr11:65265021..65265229,-	Enhancer.noflip.NA__chr11:65264635-65265953__chr11:65265021..65265229,-,2.1	chr11	65265021	65265229	-	65265115	65265229	1	0	114	1	1	0	none	TAGATCGTTCC	AGTCTCGGGCTGCAGGCTGCGGAGGGGAGAGCGGGGGCGGGGAGGGACTGCGCAACCGGGGGGCTGCGTCAGGGACAAACGCCGGGGGAGGGGCGGCTCGCGAGCGCCGCGCA	WILDTYPE_BUT_HAS_SNP_DELETION__Enhancer.noflip.NA__chr11:65264635-65265953__chr11:65265021..65265229,-__2.1.0.0.60.1
ACTGGCCGCTTCACTGAGTCTCGGGCTGCAGGCTGCGGAGGGGAGAGCGGGGGCGGGGAGGGACTGCGCAACCGGGGGGCTGCGTCAGGGACAAACGCCGGGGGAGGGGCGGCTCGCGAGCGCCGCGCAGGTACCTCTAGAATTCGAATCATAGATCGGAAGAGCGTCG	WILDTYPE_BUT_HAS_SNP_DELETION	2.1.0.0.60.1.11	none	Enhancer.noflip.NA__chr11:65264635-65265953__chr11:65265021..65265229,-	Enhancer.noflip.NA__chr11:65264635-65265953__chr11:65265021..65265229,-,2.1	chr11	65265021	65265229	-	65265115	65265229	1	0	114	1	1	0	none	ATTCGAATCAT	AGTCTCGGGCTGCAGGCTGCGGAGGGGAGAGCGGGGGCGGGGAGGGACTGCGCAACCGGGGGGCTGCGTCAGGGACAAACGCCGGGGGAGGGGCGGCTCGCGAGCGCCGCGCA	WILDTYPE_BUT_HAS_SNP_DELETION__Enhancer.noflip.NA__chr11:65264635-65265953__chr11:65265021..65265229,-__2.1.0.0.60.1
ACTGGCCGCTTCACTGAGTCTCGGGCTGCAGGCTGCGGAGGGGAGAGCGGGGGCGGGGAGGGACTGCGCAACCGGGGGGCTGCGTCAGGGACAAACGCCGGGGGAGGGGCGGCTCGCGAGCGCCGCGCAGGTACCTCTAGAGAACTATATCAAGATCGGAAGAGCGTCG	WILDTYPE_BUT_HAS_SNP_DELETION	2.1.0.0.60.1.12	none	Enhancer.noflip.NA__chr11:65264635-65265953__chr11:65265021..65265229,-	Enhancer.noflip.NA__chr11:65264635-65265953__chr11:65265021..65265229,-,2.1	chr11	65265021	65265229	-	65265115	65265229	1	0	114	1	1	0	none	GAACTATATCA	AGTCTCGGGCTGCAGGCTGCGGAGGGGAGAGCGGGGGCGGGGAGGGACTGCGCAACCGGGGGGCTGCGTCAGGGACAAACGCCGGGGGAGGGGCGGCTCGCGAGCGCCGCGCA	WILDTYPE_BUT_HAS_SNP_DELETION__Enhancer.noflip.NA__chr11:65264635-65265953__chr11:65265021..65265229,-__2.1.0.0.60.1
ACTGGCCGCTTCACTGAGTCTCGGGCTGCAGGCTGCGGAGGGGAGAGCGGGGGCGGGGAGGGACTGCGCAACCGGGGGGCTGCGTCAGGGACAAACGCCGGGGGAGGGGCGGCTCGCGAGCGCCGCGCAGGTACCTCTAGAAACCGTCGTAAAGATCGGAAGAGCGTCG	WILDTYPE_BUT_HAS_SNP_DELETION	2.1.0.0.60.1.13	none	Enhancer.noflip.NA__chr11:65264635-65265953__chr11:65265021..65265229,-	Enhancer.noflip.NA__chr11:65264635-65265953__chr11:65265021..65265229,-,2.1	chr11	65265021	65265229	-	65265115	65265229	1	0	114	1	1	0	none	AACCGTCGTAA	AGTCTCGGGCTGCAGGCTGCGGAGGGGAGAGCGGGGGCGGGGAGGGACTGCGCAACCGGGGGGCTGCGTCAGGGACAAACGCCGGGGGAGGGGCGGCTCGCGAGCGCCGCGCA	WILDTYPE_BUT_HAS_SNP_DELETION__Enhancer.noflip.NA__chr11:65264635-65265953__chr11:65265021..65265229,-__2.1.0.0.60.1
ACTGGCCGCTTCACTGAGTCTCGGGCTGCAGGCTGCGGAGGGGAGAGCGGGGGCGGGGAGGGACTGCGCAACCGGGGGGCTGCGTCAGGGACAAACGCCGGGGGAGGGGCGGCTCGCGAGCGCCGCGCAGGTACCTCTAGACGCGATTCGCTAGATCGGAAGAGCGTCG	WILDTYPE_BUT_HAS_SNP_DELETION	2.1.0.0.60.1.14	none	Enhancer.noflip.NA__chr11:65264635-65265953__chr11:65265021..65265229,-	Enhancer.noflip.NA__chr11:65264635-65265953__chr11:65265021..65265229,-,2.1	chr11	65265021	65265229	-	65265115	65265229	1	0	114	1	1	0	none	CGCGATTCGCT	AGTCTCGGGCTGCAGGCTGCGGAGGGGAGAGCGGGGGCGGGGAGGGACTGCGCAACCGGGGGGCTGCGTCAGGGACAAACGCCGGGGGAGGGGCGGCTCGCGAGCGCCGCGCA	WILDTYPE_BUT_HAS_SNP_DELETION__Enhancer.noflip.NA__chr11:65264635-65265953__chr11:65265021..65265229,-__2.1.0.0.60.1
ACTGGCCGCTTCACTGAGTCTCGGGCTGCAGGCTGCGGAGGGGAGAGCGGGGGCGGGGAGGGACTGCGCAACCGGGGGGCTGCGTCAGGGACAAACGCCGGGGGAGGGGCGGCTCGCGAGCGCCGCGCAGGTACCTCTAGACGTTCCGAACTAGATCGGAAGAGCGTCG	WILDTYPE_BUT_HAS_SNP_DELETION	2.1.0.0.60.1.15	none	Enhancer.noflip.NA__chr11:65264635-65265953__chr11:65265021..65265229,-	Enhancer.noflip.NA__chr11:65264635-65265953__chr11:65265021..65265229,-,2.1	chr11	65265021	65265229	-	65265115	65265229	1	0	114	1	1	0	none	CGTTCCGAACT	AGTCTCGGGCTGCAGGCTGCGGAGGGGAGAGCGGGGGCGGGGAGGGACTGCGCAACCGGGGGGCTGCGTCAGGGACAAACGCCGGGGGAGGGGCGGCTCGCGAGCGCCGCGCA	WILDTYPE_BUT_HAS_SNP_DELETION__Enhancer.noflip.NA__chr11:65264635-65265953__chr11:65265021..65265229,-__2.1.0.0.60.1
ACTGGCCGCTTCACTGAGTCTCGGGCTGCAGGCTGCGGAGGGGAGAGCGGGGGCGGGGAGGGACTGCGCAACCGGGGGGCTGCGTCAGGGACAAACGCCGGGGGAGGGGCGGCTCGCGAGCGCCGCGCAGGTACCTCTAGACATTCGTGTATAGATCGGAAGAGCGTCG	WILDTYPE_BUT_HAS_SNP_DELETION	2.1.0.0.60.1.16	none	Enhancer.noflip.NA__chr11:65264635-65265953__chr11:65265021..65265229,-	Enhancer.noflip.NA__chr11:65264635-65265953__chr11:65265021..65265229,-,2.1	chr11	65265021	65265229	-	65265115	65265229	1	0	114	1	1	0	none	CATTCGTGTAT	AGTCTCGGGCTGCAGGCTGCGGAGGGGAGAGCGGGGGCGGGGAGGGACTGCGCAACCGGGGGGCTGCGTCAGGGACAAACGCCGGGGGAGGGGCGGCTCGCGAGCGCCGCGCA	WILDTYPE_BUT_HAS_SNP_DELETION__Enhancer.noflip.NA__chr11:65264635-65265953__chr11:65265021..65265229,-__2.1.0.0.60.1
ACTGGCCGCTTCACTGAGTCTCGGGCTGCAGGCTGCGGAGGGGAGAGCGGGGGCGGGGAGGGACTGCGCAACCGGGGGGCTGCGTCAGGGACAAACGCCGGGGGAGGGGCGGCTCGCGAGCGCCGCGCAGGTACCTCTAGATGAGACGAGCGAGATCGGAAGAGCGTCG	WILDTYPE_BUT_HAS_SNP_DELETION	2.1.0.0.60.1.17	none	Enhancer.noflip.NA__chr11:65264635-65265953__chr11:65265021..65265229,-	Enhancer.noflip.NA__chr11:65264635-65265953__chr11:65265021..65265229,-,2.1	chr11	65265021	65265229	-	65265115	65265229	1	0	114	1	1	0	none	TGAGACGAGCG	AGTCTCGGGCTGCAGGCTGCGGAGGGGAGAGCGGGGGCGGGGAGGGACTGCGCAACCGGGGGGCTGCGTCAGGGACAAACGCCGGGGGAGGGGCGGCTCGCGAGCGCCGCGCA	WILDTYPE_BUT_HAS_SNP_DELETION__Enhancer.noflip.NA__chr11:65264635-65265953__chr11:65265021..65265229,-__2.1.0.0.60.1
ACTGGCCGCTTCACTGAGTCTCGGGCTGCAGGCTGCGGAGGGGAGAGCGGGGGCGGGGAGGGACTGCGCAACCGGGGGGCTGCGTCAGGGACAAACGCCGGGGGAGGGGCGGCTCGCGAGCGCCGCGCAGGTACCTCTAGAATTTTCGCCAAAGATCGGAAGAGCGTCG	WILDTYPE_BUT_HAS_SNP_DELETION	2.1.0.0.60.1.18	none	Enhancer.noflip.NA__chr11:65264635-65265953__chr11:65265021..65265229,-	Enhancer.noflip.NA__chr11:65264635-65265953__chr11:65265021..65265229,-,2.1	chr11	65265021	65265229	-	65265115	65265229	1	0	114	1	1	0	none	ATTTTCGCCAA	AGTCTCGGGCTGCAGGCTGCGGAGGGGAGAGCGGGGGCGGGGAGGGACTGCGCAACCGGGGGGCTGCGTCAGGGACAAACGCCGGGGGAGGGGCGGCTCGCGAGCGCCGCGCA	WILDTYPE_BUT_HAS_SNP_DELETION__Enhancer.noflip.NA__chr11:65264635-65265953__chr11:65265021..65265229,-__2.1.0.0.60.1
ACTGGCCGCTTCACTGAGTCTCGGGCTGCAGGCTGCGGAGGGGAGAGCGGGGGCGGGGAGGGACTGCGCAACCGGGGGGCTGCGTCAGGGACAAACGCCGGGGGAGGGGCGGCTCGCGAGCGCCGCGCAGGTACCTCTAGAGTGTTGGATCCAGATCGGAAGAGCGTCG	WILDTYPE_BUT_HAS_SNP_DELETION	2.1.0.0.60.1.19	none	Enhancer.noflip.NA__chr11:65264635-65265953__chr11:65265021..65265229,-	Enhancer.noflip.NA__chr11:65264635-65265953__chr11:65265021..65265229,-,2.1	chr11	65265021	65265229	-	65265115	65265229	1	0	114	1	1	0	none	GTGTTGGATCC	AGTCTCGGGCTGCAGGCTGCGGAGGGGAGAGCGGGGGCGGGGAGGGACTGCGCAACCGGGGGGCTGCGTCAGGGACAAACGCCGGGGGAGGGGCGGCTCGCGAGCGCCGCGCA	WILDTYPE_BUT_HAS_SNP_DELETION__Enhancer.noflip.NA__chr11:65264635-65265953__chr11:65265021..65265229,-__2.1.0.0.60.1
ACTGGCCGCTTCACTGAGTCTCGGGCTGCAGGCTGCGGAGGGGAGAGCGGGGGCGGGGAGGGACTGCGCAACCGGGGGGCTGCGTCAGGGACAAACGCCGGGGGAGGGGCGGCTCGCGAGCGCCGCGCAGGTACCTCTAGACTTGTCGATAGAGATCGGAAGAGCGTCG	WILDTYPE_BUT_HAS_SNP_DELETION	2.1.0.0.60.1.20	none	Enhancer.noflip.NA__chr11:65264635-65265953__chr11:65265021..65265229,-	Enhancer.noflip.NA__chr11:65264635-65265953__chr11:65265021..65265229,-,2.1	chr11	65265021	65265229	-	65265115	65265229	1	0	114	1	1	0	none	CTTGTCGATAG	AGTCTCGGGCTGCAGGCTGCGGAGGGGAGAGCGGGGGCGGGGAGGGACTGCGCAACCGGGGGGCTGCGTCAGGGACAAACGCCGGGGGAGGGGCGGCTCGCGAGCGCCGCGCA	WILDTYPE_BUT_HAS_SNP_DELETION__Enhancer.noflip.NA__chr11:65264635-65265953__chr11:65265021..65265229,-__2.1.0.0.60.1
ACTGGCCGCTTCACTGAGTCTCGGGCTGCAGGCTGCGGAGGGGAGAGCGGGGGCGGGGAGGGACTGCGCAACCGGGGGGCTGCGTCAGGGACAAACGCCGGGGGAGGGGCGGCTCGCGAGCGCCGCGCAGGTACCTCTAGAATGGTAAGTACAGATCGGAAGAGCGTCG	WILDTYPE_BUT_HAS_SNP_DELETION	2.1.0.0.60.1.21	none	Enhancer.noflip.NA__chr11:65264635-65265953__chr11:65265021..65265229,-	Enhancer.noflip.NA__chr11:65264635-65265953__chr11:65265021..65265229,-,2.1	chr11	65265021	65265229	-	65265115	65265229	1	0	114	1	1	0	none	ATGGTAAGTAC	AGTCTCGGGCTGCAGGCTGCGGAGGGGAGAGCGGGGGCGGGGAGGGACTGCGCAACCGGGGGGCTGCGTCAGGGACAAACGCCGGGGGAGGGGCGGCTCGCGAGCGCCGCGCA	WILDTYPE_BUT_HAS_SNP_DELETION__Enhancer.noflip.NA__chr11:65264635-65265953__chr11:65265021..65265229,-__2.1.0.0.60.1
ACTGGCCGCTTCACTGAGTCTCGGGCTGCAGGCTGCGGAGGGGAGAGCGGGGGCGGGGAGGGACTGCGCAACCGGGGGGCTGCGTCAGGGACAAACGCCGGGGGAGGGGCGGCTCGCGAGCGCCGCGCAGGTACCTCTAGAGCCTGCGAATAAGATCGGAAGAGCGTCG	WILDTYPE_BUT_HAS_SNP_DELETION	2.1.0.0.60.1.22	none	Enhancer.noflip.NA__chr11:65264635-65265953__chr11:65265021..65265229,-	Enhancer.noflip.NA__chr11:65264635-65265953__chr11:65265021..65265229,-,2.1	chr11	65265021	65265229	-	65265115	65265229	1	0	114	1	1	0	none	GCCTGCGAATA	AGTCTCGGGCTGCAGGCTGCGGAGGGGAGAGCGGGGGCGGGGAGGGACTGCGCAACCGGGGGGCTGCGTCAGGGACAAACGCCGGGGGAGGGGCGGCTCGCGAGCGCCGCGCA	WILDTYPE_BUT_HAS_SNP_DELETION__Enhancer.noflip.NA__chr11:65264635-65265953__chr11:65265021..65265229,-__2.1.0.0.60.1
ACTGGCCGCTTCACTGAGTCTCGGGCTGCAGGCTGCGGAGGGGAGAGCGGGGGCGGGGAGGGACTGCGCAACCGGGGGGCTGCGTCAGGGACAAACGCCGGGGGAGGGGCGGCTCGCGAGCGCCGCGCAGGTACCTCTAGAATCGCGATAGAAGATCGGAAGAGCGTCG	WILDTYPE_BUT_HAS_SNP_DELETION	2.1.0.0.60.1.23	none	Enhancer.noflip.NA__chr11:65264635-65265953__chr11:65265021..65265229,-	Enhancer.noflip.NA__chr11:65264635-65265953__chr11:65265021..65265229,-,2.1	chr11	65265021	65265229	-	65265115	65265229	1	0	114	1	1	0	none	ATCGCGATAGA	AGTCTCGGGCTGCAGGCTGCGGAGGGGAGAGCGGGGGCGGGGAGGGACTGCGCAACCGGGGGGCTGCGTCAGGGACAAACGCCGGGGGAGGGGCGGCTCGCGAGCGCCGCGCA	WILDTYPE_BUT_HAS_SNP_DELETION__Enhancer.noflip.NA__chr11:65264635-65265953__chr11:65265021..65265229,-__2.1.0.0.60.1
ACTGGCCGCTTCACTGAGTCTCGGGCTGCAGGCTGCGGAGGGGAGAGCGGGGGCGGGGAGGGACTGCGCAACCGGGGGGCTGCGTCAGGGACAAACGCCGGGGGAGGGGCGGCTCGCGAGCGCCGCGCAGGTACCTCTAGACGGATTCGGGCAGATCGGAAGAGCGTCG	WILDTYPE_BUT_HAS_SNP_DELETION	2.1.0.0.60.1.24	none	Enhancer.noflip.NA__chr11:65264635-65265953__chr11:65265021..65265229,-	Enhancer.noflip.NA__chr11:65264635-65265953__chr11:65265021..65265229,-,2.1	chr11	65265021	65265229	-	65265115	65265229	1	0	114	1	1	0	none	CGGATTCGGGC	AGTCTCGGGCTGCAGGCTGCGGAGGGGAGAGCGGGGGCGGGGAGGGACTGCGCAACCGGGGGGCTGCGTCAGGGACAAACGCCGGGGGAGGGGCGGCTCGCGAGCGCCGCGCA	WILDTYPE_BUT_HAS_SNP_DELETION__Enhancer.noflip.NA__chr11:65264635-65265953__chr11:65265021..65265229,-__2.1.0.0.60.1
ACTGGCCGCTTCACTGAGTCTCGGGCTGCAGGCTGCGGAGGGGAGAGCGGGGGCGGGGAGGGACTGCGCAACCGGGGGGCTGCGTCAGGGACAAACGCCGGGGGAGGGGCGGCTCGCGAGCGCCGCGCAGGTACCTCTAGAATCACGTTAAGAGATCGGAAGAGCGTCG	WILDTYPE_BUT_HAS_SNP_DELETION	2.1.0.0.60.1.25	none	Enhancer.noflip.NA__chr11:65264635-65265953__chr11:65265021..65265229,-	Enhancer.noflip.NA__chr11:65264635-65265953__chr11:65265021..65265229,-,2.1	chr11	65265021	65265229	-	65265115	65265229	1	0	114	1	1	0	none	ATCACGTTAAG	AGTCTCGGGCTGCAGGCTGCGGAGGGGAGAGCGGGGGCGGGGAGGGACTGCGCAACCGGGGGGCTGCGTCAGGGACAAACGCCGGGGGAGGGGCGGCTCGCGAGCGCCGCGCA	WILDTYPE_BUT_HAS_SNP_DELETION__Enhancer.noflip.NA__chr11:65264635-65265953__chr11:65265021..65265229,-__2.1.0.0.60.1
ACTGGCCGCTTCACTGAGTCTCGGGCTGCAGGCTGCGGAGGGGAGAGCGGGGGCGGGGAGGGACTGCGCAACCGGGGGGCTGCGTCAGGGACAAACGCCGGGGGAGGGGCGGCTCGCGAGCGCCGCGCAGGTACCTCTAGAACAAATACGCAAGATCGGAAGAGCGTCG	WILDTYPE_BUT_HAS_SNP_DELETION	2.1.0.0.60.1.26	none	Enhancer.noflip.NA__chr11:65264635-65265953__chr11:65265021..65265229,-	Enhancer.noflip.NA__chr11:65264635-65265953__chr11:65265021..65265229,-,2.1	chr11	65265021	65265229	-	65265115	65265229	1	0	114	1	1	0	none	ACAAATACGCA	AGTCTCGGGCTGCAGGCTGCGGAGGGGAGAGCGGGGGCGGGGAGGGACTGCGCAACCGGGGGGCTGCGTCAGGGACAAACGCCGGGGGAGGGGCGGCTCGCGAGCGCCGCGCA	WILDTYPE_BUT_HAS_SNP_DELETION__Enhancer.noflip.NA__chr11:65264635-65265953__chr11:65265021..65265229,-__2.1.0.0.60.1
ACTGGCCGCTTCACTGAGTCTCGGGCTGCAGGCTGCGGAGGGGAGAGCGGGGGCGGGGAGGGACTGCGCAACCGGTGGGCTGCGTCAGGGACAAACGCCGGGGGAGGGGCGGCTCGCGAGCGCCGCGCAGGTACCTCTAGACTGTTTATTAAAGATCGGAAGAGCGTCG	WILDTYPE_BUT_HAS_SNP_DELETION	2.1.0.0.61.1.1	2.1.0.0.62.1,2.1.0.0.63.1,2.1.0.0.64.1	Enhancer.noflip.NA__chr11:65264635-65265953__chr11:65265021..65265229,-	Enhancer.noflip.NA__chr11:65264635-65265953__chr11:65265021..65265229,-,2.1	chr11	65265021	65265229	-	65265115	65265229	1	0	114	1	1	0	none	CTGTTTATTAA	AGTCTCGGGCTGCAGGCTGCGGAGGGGAGAGCGGGGGCGGGGAGGGACTGCGCAACCGGTGGGCTGCGTCAGGGACAAACGCCGGGGGAGGGGCGGCTCGCGAGCGCCGCGCA	WILDTYPE_BUT_HAS_SNP_DELETION__Enhancer.noflip.NA__chr11:65264635-65265953__chr11:65265021..65265229,-__2.1.0.0.61.1
ACTGGCCGCTTCACTGAGTCTCGGGCTGCAGGCTGCGGAGGGGAGAGCGGGGGCGGGGAGGGACTGCGCAACCGGTGGGCTGCGTCAGGGACAAACGCCGGGGGAGGGGCGGCTCGCGAGCGCCGCGCAGGTACCTCTAGAGTTCGACATGTAGATCGGAAGAGCGTCG	WILDTYPE_BUT_HAS_SNP_DELETION	2.1.0.0.61.1.2	2.1.0.0.62.1,2.1.0.0.63.1,2.1.0.0.64.1	Enhancer.noflip.NA__chr11:65264635-65265953__chr11:65265021..65265229,-	Enhancer.noflip.NA__chr11:65264635-65265953__chr11:65265021..65265229,-,2.1	chr11	65265021	65265229	-	65265115	65265229	1	0	114	1	1	0	none	GTTCGACATGT	AGTCTCGGGCTGCAGGCTGCGGAGGGGAGAGCGGGGGCGGGGAGGGACTGCGCAACCGGTGGGCTGCGTCAGGGACAAACGCCGGGGGAGGGGCGGCTCGCGAGCGCCGCGCA	WILDTYPE_BUT_HAS_SNP_DELETION__Enhancer.noflip.NA__chr11:65264635-65265953__chr11:65265021..65265229,-__2.1.0.0.61.1
ACTGGCCGCTTCACTGAGTCTCGGGCTGCAGGCTGCGGAGGGGAGAGCGGGGGCGGGGAGGGACTGCGCAACCGGTGGGCTGCGTCAGGGACAAACGCCGGGGGAGGGGCGGCTCGCGAGCGCCGCGCAGGTACCTCTAGACAGTAACTAAGAGATCGGAAGAGCGTCG	WILDTYPE_BUT_HAS_SNP_DELETION	2.1.0.0.61.1.3	2.1.0.0.62.1,2.1.0.0.63.1,2.1.0.0.64.1	Enhancer.noflip.NA__chr11:65264635-65265953__chr11:65265021..65265229,-	Enhancer.noflip.NA__chr11:65264635-65265953__chr11:65265021..65265229,-,2.1	chr11	65265021	65265229	-	65265115	65265229	1	0	114	1	1	0	none	CAGTAACTAAG	AGTCTCGGGCTGCAGGCTGCGGAGGGGAGAGCGGGGGCGGGGAGGGACTGCGCAACCGGTGGGCTGCGTCAGGGACAAACGCCGGGGGAGGGGCGGCTCGCGAGCGCCGCGCA	WILDTYPE_BUT_HAS_SNP_DELETION__Enhancer.noflip.NA__chr11:65264635-65265953__chr11:65265021..65265229,-__2.1.0.0.61.1
ACTGGCCGCTTCACTGAGTCTCGGGCTGCAGGCTGCGGAGGGGAGAGCGGGGGCGGGGAGGGACTGCGCAACCGGTGGGCTGCGTCAGGGACAAACGCCGGGGGAGGGGCGGCTCGCGAGCGCCGCGCAGGTACCTCTAGACTCGCTTAGGTAGATCGGAAGAGCGTCG	WILDTYPE_BUT_HAS_SNP_DELETION	2.1.0.0.61.1.4	2.1.0.0.62.1,2.1.0.0.63.1,2.1.0.0.64.1	Enhancer.noflip.NA__chr11:65264635-65265953__chr11:65265021..65265229,-	Enhancer.noflip.NA__chr11:65264635-65265953__chr11:65265021..65265229,-,2.1	chr11	65265021	65265229	-	65265115	65265229	1	0	114	1	1	0	none	CTCGCTTAGGT	AGTCTCGGGCTGCAGGCTGCGGAGGGGAGAGCGGGGGCGGGGAGGGACTGCGCAACCGGTGGGCTGCGTCAGGGACAAACGCCGGGGGAGGGGCGGCTCGCGAGCGCCGCGCA	WILDTYPE_BUT_HAS_SNP_DELETION__Enhancer.noflip.NA__chr11:65264635-65265953__chr11:65265021..65265229,-__2.1.0.0.61.1
ACTGGCCGCTTCACTGAGTCTCGGGCTGCAGGCTGCGGAGGGGAGAGCGGGGGCGGGGAGGGACTGCGCAACCGGTGGGCTGCGTCAGGGACAAACGCCGGGGGAGGGGCGGCTCGCGAGCGCCGCGCAGGTACCTCTAGAAGTTAATTCGCAGATCGGAAGAGCGTCG	WILDTYPE_BUT_HAS_SNP_DELETION	2.1.0.0.61.1.5	2.1.0.0.62.1,2.1.0.0.63.1,2.1.0.0.64.1	Enhancer.noflip.NA__chr11:65264635-65265953__chr11:65265021..65265229,-	Enhancer.noflip.NA__chr11:65264635-65265953__chr11:65265021..65265229,-,2.1	chr11	65265021	65265229	-	65265115	65265229	1	0	114	1	1	0	none	AGTTAATTCGC	AGTCTCGGGCTGCAGGCTGCGGAGGGGAGAGCGGGGGCGGGGAGGGACTGCGCAACCGGTGGGCTGCGTCAGGGACAAACGCCGGGGGAGGGGCGGCTCGCGAGCGCCGCGCA	WILDTYPE_BUT_HAS_SNP_DELETION__Enhancer.noflip.NA__chr11:65264635-65265953__chr11:65265021..65265229,-__2.1.0.0.61.1
ACTGGCCGCTTCACTGAGTCTCGGGCTGCAGGCTGCGGAGGGGAGAGCGGGGGCGGGGAGGGACTGCGCAACCGGTGGGCTGCGTCAGGGACAAACGCCGGGGGAGGGGCGGCTCGCGAGCGCCGCGCAGGTACCTCTAGATAAATATTTGCAGATCGGAAGAGCGTCG	WILDTYPE_BUT_HAS_SNP_DELETION	2.1.0.0.61.1.6	2.1.0.0.62.1,2.1.0.0.63.1,2.1.0.0.64.1	Enhancer.noflip.NA__chr11:65264635-65265953__chr11:65265021..65265229,-	Enhancer.noflip.NA__chr11:65264635-65265953__chr11:65265021..65265229,-,2.1	chr11	65265021	65265229	-	65265115	65265229	1	0	114	1	1	0	none	TAAATATTTGC	AGTCTCGGGCTGCAGGCTGCGGAGGGGAGAGCGGGGGCGGGGAGGGACTGCGCAACCGGTGGGCTGCGTCAGGGACAAACGCCGGGGGAGGGGCGGCTCGCGAGCGCCGCGCA	WILDTYPE_BUT_HAS_SNP_DELETION__Enhancer.noflip.NA__chr11:65264635-65265953__chr11:65265021..65265229,-__2.1.0.0.61.1
ACTGGCCGCTTCACTGAGTCTCGGGCTGCAGGCTGCGGAGGGGAGAGCGGGGGCGGGGAGGGACTGCGCAACCGGTGGGCTGCGTCAGGGACAAACGCCGGGGGAGGGGCGGCTCGCGAGCGCCGCGCAGGTACCTCTAGACCTGCGATTGGAGATCGGAAGAGCGTCG	WILDTYPE_BUT_HAS_SNP_DELETION	2.1.0.0.61.1.7	2.1.0.0.62.1,2.1.0.0.63.1,2.1.0.0.64.1	Enhancer.noflip.NA__chr11:65264635-65265953__chr11:65265021..65265229,-	Enhancer.noflip.NA__chr11:65264635-65265953__chr11:65265021..65265229,-,2.1	chr11	65265021	65265229	-	65265115	65265229	1	0	114	1	1	0	none	CCTGCGATTGG	AGTCTCGGGCTGCAGGCTGCGGAGGGGAGAGCGGGGGCGGGGAGGGACTGCGCAACCGGTGGGCTGCGTCAGGGACAAACGCCGGGGGAGGGGCGGCTCGCGAGCGCCGCGCA	WILDTYPE_BUT_HAS_SNP_DELETION__Enhancer.noflip.NA__chr11:65264635-65265953__chr11:65265021..65265229,-__2.1.0.0.61.1
ACTGGCCGCTTCACTGAGTCTCGGGCTGCAGGCTGCGGAGGGGAGAGCGGGGGCGGGGAGGGACTGCGCAACCGGTGGGCTGCGTCAGGGACAAACGCCGGGGGAGGGGCGGCTCGCGAGCGCCGCGCAGGTACCTCTAGAATATCGGGGCGAGATCGGAAGAGCGTCG	WILDTYPE_BUT_HAS_SNP_DELETION	2.1.0.0.61.1.8	2.1.0.0.62.1,2.1.0.0.63.1,2.1.0.0.64.1	Enhancer.noflip.NA__chr11:65264635-65265953__chr11:65265021..65265229,-	Enhancer.noflip.NA__chr11:65264635-65265953__chr11:65265021..65265229,-,2.1	chr11	65265021	65265229	-	65265115	65265229	1	0	114	1	1	0	none	ATATCGGGGCG	AGTCTCGGGCTGCAGGCTGCGGAGGGGAGAGCGGGGGCGGGGAGGGACTGCGCAACCGGTGGGCTGCGTCAGGGACAAACGCCGGGGGAGGGGCGGCTCGCGAGCGCCGCGCA	WILDTYPE_BUT_HAS_SNP_DELETION__Enhancer.noflip.NA__chr11:65264635-65265953__chr11:65265021..65265229,-__2.1.0.0.61.1
ACTGGCCGCTTCACTGAGTCTCGGGCTGCAGGCTGCGGAGGGGAGAGCGGGGGCGGGGAGGGACTGCGCAACCGGTGGGCTGCGTCAGGGACAAACGCCGGGGGAGGGGCGGCTCGCGAGCGCCGCGCAGGTACCTCTAGATGTCGGCAATCAGATCGGAAGAGCGTCG	WILDTYPE_BUT_HAS_SNP_DELETION	2.1.0.0.61.1.9	2.1.0.0.62.1,2.1.0.0.63.1,2.1.0.0.64.1	Enhancer.noflip.NA__chr11:65264635-65265953__chr11:65265021..65265229,-	Enhancer.noflip.NA__chr11:65264635-65265953__chr11:65265021..65265229,-,2.1	chr11	65265021	65265229	-	65265115	65265229	1	0	114	1	1	0	none	TGTCGGCAATC	AGTCTCGGGCTGCAGGCTGCGGAGGGGAGAGCGGGGGCGGGGAGGGACTGCGCAACCGGTGGGCTGCGTCAGGGACAAACGCCGGGGGAGGGGCGGCTCGCGAGCGCCGCGCA	WILDTYPE_BUT_HAS_SNP_DELETION__Enhancer.noflip.NA__chr11:65264635-65265953__chr11:65265021..65265229,-__2.1.0.0.61.1
ACTGGCCGCTTCACTGAGTCTCGGGCTGCAGGCTGCGGAGGGGAGAGCGGGGGCGGGGAGGGACTGCGCAACCGGTGGGCTGCGTCAGGGACAAACGCCGGGGGAGGGGCGGCTCGCGAGCGCCGCGCAGGTACCTCTAGAACGTTATAGCAAGATCGGAAGAGCGTCG	WILDTYPE_BUT_HAS_SNP_DELETION	2.1.0.0.61.1.10	2.1.0.0.62.1,2.1.0.0.63.1,2.1.0.0.64.1	Enhancer.noflip.NA__chr11:65264635-65265953__chr11:65265021..65265229,-	Enhancer.noflip.NA__chr11:65264635-65265953__chr11:65265021..65265229,-,2.1	chr11	65265021	65265229	-	65265115	65265229	1	0	114	1	1	0	none	ACGTTATAGCA	AGTCTCGGGCTGCAGGCTGCGGAGGGGAGAGCGGGGGCGGGGAGGGACTGCGCAACCGGTGGGCTGCGTCAGGGACAAACGCCGGGGGAGGGGCGGCTCGCGAGCGCCGCGCA	WILDTYPE_BUT_HAS_SNP_DELETION__Enhancer.noflip.NA__chr11:65264635-65265953__chr11:65265021..65265229,-__2.1.0.0.61.1
ACTGGCCGCTTCACTGAGTCTCGGGCTGCAGGCTGCGGAGGGGAGAGCGGGGGCGGGGAGGGACTGCGCAACCGGTGGGCTGCGTCAGGGACAAACGCCGGGGGAGGGGCGGCTCGCGAGCGCCGCGCAGGTACCTCTAGATATTACCGCATAGATCGGAAGAGCGTCG	WILDTYPE_BUT_HAS_SNP_DELETION	2.1.0.0.61.1.11	2.1.0.0.62.1,2.1.0.0.63.1,2.1.0.0.64.1	Enhancer.noflip.NA__chr11:65264635-65265953__chr11:65265021..65265229,-	Enhancer.noflip.NA__chr11:65264635-65265953__chr11:65265021..65265229,-,2.1	chr11	65265021	65265229	-	65265115	65265229	1	0	114	1	1	0	none	TATTACCGCAT	AGTCTCGGGCTGCAGGCTGCGGAGGGGAGAGCGGGGGCGGGGAGGGACTGCGCAACCGGTGGGCTGCGTCAGGGACAAACGCCGGGGGAGGGGCGGCTCGCGAGCGCCGCGCA	WILDTYPE_BUT_HAS_SNP_DELETION__Enhancer.noflip.NA__chr11:65264635-65265953__chr11:65265021..65265229,-__2.1.0.0.61.1
ACTGGCCGCTTCACTGAGTCTCGGGCTGCAGGCTGCGGAGGGGAGAGCGGGGGCGGGGAGGGACTGCGCAACCGGTGGGCTGCGTCAGGGACAAACGCCGGGGGAGGGGCGGCTCGCGAGCGCCGCGCAGGTACCTCTAGAACTGGTCGTTCAGATCGGAAGAGCGTCG	WILDTYPE_BUT_HAS_SNP_DELETION	2.1.0.0.61.1.12	2.1.0.0.62.1,2.1.0.0.63.1,2.1.0.0.64.1	Enhancer.noflip.NA__chr11:65264635-65265953__chr11:65265021..65265229,-	Enhancer.noflip.NA__chr11:65264635-65265953__chr11:65265021..65265229,-,2.1	chr11	65265021	65265229	-	65265115	65265229	1	0	114	1	1	0	none	ACTGGTCGTTC	AGTCTCGGGCTGCAGGCTGCGGAGGGGAGAGCGGGGGCGGGGAGGGACTGCGCAACCGGTGGGCTGCGTCAGGGACAAACGCCGGGGGAGGGGCGGCTCGCGAGCGCCGCGCA	WILDTYPE_BUT_HAS_SNP_DELETION__Enhancer.noflip.NA__chr11:65264635-65265953__chr11:65265021..65265229,-__2.1.0.0.61.1
ACTGGCCGCTTCACTGAGTCTCGGGCTGCAGGCTGCGGAGGGGAGAGCGGGGGCGGGGAGGGACTGCGCAACCGGTGGGCTGCGTCAGGGACAAACGCCGGGGGAGGGGCGGCTCGCGAGCGCCGCGCAGGTACCTCTAGAGTCGAACTCGTAGATCGGAAGAGCGTCG	WILDTYPE_BUT_HAS_SNP_DELETION	2.1.0.0.61.1.13	2.1.0.0.62.1,2.1.0.0.63.1,2.1.0.0.64.1	Enhancer.noflip.NA__chr11:65264635-65265953__chr11:65265021..65265229,-	Enhancer.noflip.NA__chr11:65264635-65265953__chr11:65265021..65265229,-,2.1	chr11	65265021	65265229	-	65265115	65265229	1	0	114	1	1	0	none	GTCGAACTCGT	AGTCTCGGGCTGCAGGCTGCGGAGGGGAGAGCGGGGGCGGGGAGGGACTGCGCAACCGGTGGGCTGCGTCAGGGACAAACGCCGGGGGAGGGGCGGCTCGCGAGCGCCGCGCA	WILDTYPE_BUT_HAS_SNP_DELETION__Enhancer.noflip.NA__chr11:65264635-65265953__chr11:65265021..65265229,-__2.1.0.0.61.1
ACTGGCCGCTTCACTGAGTCTCGGGCTGCAGGCTGCGGAGGGGAGAGCGGGGGCGGGGAGGGACTGCGCAACCGGTGGGCTGCGTCAGGGACAAACGCCGGGGGAGGGGCGGCTCGCGAGCGCCGCGCAGGTACCTCTAGAAGGTTCGAGTAAGATCGGAAGAGCGTCG	WILDTYPE_BUT_HAS_SNP_DELETION	2.1.0.0.61.1.14	2.1.0.0.62.1,2.1.0.0.63.1,2.1.0.0.64.1	Enhancer.noflip.NA__chr11:65264635-65265953__chr11:65265021..65265229,-	Enhancer.noflip.NA__chr11:65264635-65265953__chr11:65265021..65265229,-,2.1	chr11	65265021	65265229	-	65265115	65265229	1	0	114	1	1	0	none	AGGTTCGAGTA	AGTCTCGGGCTGCAGGCTGCGGAGGGGAGAGCGGGGGCGGGGAGGGACTGCGCAACCGGTGGGCTGCGTCAGGGACAAACGCCGGGGGAGGGGCGGCTCGCGAGCGCCGCGCA	WILDTYPE_BUT_HAS_SNP_DELETION__Enhancer.noflip.NA__chr11:65264635-65265953__chr11:65265021..65265229,-__2.1.0.0.61.1
ACTGGCCGCTTCACTGAGTCTCGGGCTGCAGGCTGCGGAGGGGAGAGCGGGGGCGGGGAGGGACTGCGCAACCGGTGGGCTGCGTCAGGGACAAACGCCGGGGGAGGGGCGGCTCGCGAGCGCCGCGCAGGTACCTCTAGAGAATTAAACTAAGATCGGAAGAGCGTCG	WILDTYPE_BUT_HAS_SNP_DELETION	2.1.0.0.61.1.15	2.1.0.0.62.1,2.1.0.0.63.1,2.1.0.0.64.1	Enhancer.noflip.NA__chr11:65264635-65265953__chr11:65265021..65265229,-	Enhancer.noflip.NA__chr11:65264635-65265953__chr11:65265021..65265229,-,2.1	chr11	65265021	65265229	-	65265115	65265229	1	0	114	1	1	0	none	GAATTAAACTA	AGTCTCGGGCTGCAGGCTGCGGAGGGGAGAGCGGGGGCGGGGAGGGACTGCGCAACCGGTGGGCTGCGTCAGGGACAAACGCCGGGGGAGGGGCGGCTCGCGAGCGCCGCGCA	WILDTYPE_BUT_HAS_SNP_DELETION__Enhancer.noflip.NA__chr11:65264635-65265953__chr11:65265021..65265229,-__2.1.0.0.61.1
ACTGGCCGCTTCACTGAGTCTCGGGCTGCAGGCTGCGGAGGGGAGAGCGGGGGCGGGGAGGGACTGCGCAACCGGTGGGCTGCGTCAGGGACAAACGCCGGGGGAGGGGCGGCTCGCGAGCGCCGCGCAGGTACCTCTAGACTACGCTACGAAGATCGGAAGAGCGTCG	WILDTYPE_BUT_HAS_SNP_DELETION	2.1.0.0.61.1.16	2.1.0.0.62.1,2.1.0.0.63.1,2.1.0.0.64.1	Enhancer.noflip.NA__chr11:65264635-65265953__chr11:65265021..65265229,-	Enhancer.noflip.NA__chr11:65264635-65265953__chr11:65265021..65265229,-,2.1	chr11	65265021	65265229	-	65265115	65265229	1	0	114	1	1	0	none	CTACGCTACGA	AGTCTCGGGCTGCAGGCTGCGGAGGGGAGAGCGGGGGCGGGGAGGGACTGCGCAACCGGTGGGCTGCGTCAGGGACAAACGCCGGGGGAGGGGCGGCTCGCGAGCGCCGCGCA	WILDTYPE_BUT_HAS_SNP_DELETION__Enhancer.noflip.NA__chr11:65264635-65265953__chr11:65265021..65265229,-__2.1.0.0.61.1
ACTGGCCGCTTCACTGAGTCTCGGGCTGCAGGCTGCGGAGGGGAGAGCGGGGGCGGGGAGGGACTGCGCAACCGGTGGGCTGCGTCAGGGACAAACGCCGGGGGAGGGGCGGCTCGCGAGCGCCGCGCAGGTACCTCTAGACCATAAATCGGAGATCGGAAGAGCGTCG	WILDTYPE_BUT_HAS_SNP_DELETION	2.1.0.0.61.1.17	2.1.0.0.62.1,2.1.0.0.63.1,2.1.0.0.64.1	Enhancer.noflip.NA__chr11:65264635-65265953__chr11:65265021..65265229,-	Enhancer.noflip.NA__chr11:65264635-65265953__chr11:65265021..65265229,-,2.1	chr11	65265021	65265229	-	65265115	65265229	1	0	114	1	1	0	none	CCATAAATCGG	AGTCTCGGGCTGCAGGCTGCGGAGGGGAGAGCGGGGGCGGGGAGGGACTGCGCAACCGGTGGGCTGCGTCAGGGACAAACGCCGGGGGAGGGGCGGCTCGCGAGCGCCGCGCA	WILDTYPE_BUT_HAS_SNP_DELETION__Enhancer.noflip.NA__chr11:65264635-65265953__chr11:65265021..65265229,-__2.1.0.0.61.1
ACTGGCCGCTTCACTGAGTCTCGGGCTGCAGGCTGCGGAGGGGAGAGCGGGGGCGGGGAGGGACTGCGCAACCGGTGGGCTGCGTCAGGGACAAACGCCGGGGGAGGGGCGGCTCGCGAGCGCCGCGCAGGTACCTCTAGAAAAATCATATGAGATCGGAAGAGCGTCG	WILDTYPE_BUT_HAS_SNP_DELETION	2.1.0.0.61.1.18	2.1.0.0.62.1,2.1.0.0.63.1,2.1.0.0.64.1	Enhancer.noflip.NA__chr11:65264635-65265953__chr11:65265021..65265229,-	Enhancer.noflip.NA__chr11:65264635-65265953__chr11:65265021..65265229,-,2.1	chr11	65265021	65265229	-	65265115	65265229	1	0	114	1	1	0	none	AAAATCATATG	AGTCTCGGGCTGCAGGCTGCGGAGGGGAGAGCGGGGGCGGGGAGGGACTGCGCAACCGGTGGGCTGCGTCAGGGACAAACGCCGGGGGAGGGGCGGCTCGCGAGCGCCGCGCA	WILDTYPE_BUT_HAS_SNP_DELETION__Enhancer.noflip.NA__chr11:65264635-65265953__chr11:65265021..65265229,-__2.1.0.0.61.1
ACTGGCCGCTTCACTGAGTCTCGGGCTGCAGGCTGCGGAGGGGAGAGCGGGGGCGGGGAGGGACTGCGCAACCGGTGGGCTGCGTCAGGGACAAACGCCGGGGGAGGGGCGGCTCGCGAGCGCCGCGCAGGTACCTCTAGATTCAATCGTTTAGATCGGAAGAGCGTCG	WILDTYPE_BUT_HAS_SNP_DELETION	2.1.0.0.61.1.19	2.1.0.0.62.1,2.1.0.0.63.1,2.1.0.0.64.1	Enhancer.noflip.NA__chr11:65264635-65265953__chr11:65265021..65265229,-	Enhancer.noflip.NA__chr11:65264635-65265953__chr11:65265021..65265229,-,2.1	chr11	65265021	65265229	-	65265115	65265229	1	0	114	1	1	0	none	TTCAATCGTTT	AGTCTCGGGCTGCAGGCTGCGGAGGGGAGAGCGGGGGCGGGGAGGGACTGCGCAACCGGTGGGCTGCGTCAGGGACAAACGCCGGGGGAGGGGCGGCTCGCGAGCGCCGCGCA	WILDTYPE_BUT_HAS_SNP_DELETION__Enhancer.noflip.NA__chr11:65264635-65265953__chr11:65265021..65265229,-__2.1.0.0.61.1
ACTGGCCGCTTCACTGAGTCTCGGGCTGCAGGCTGCGGAGGGGAGAGCGGGGGCGGGGAGGGACTGCGCAACCGGTGGGCTGCGTCAGGGACAAACGCCGGGGGAGGGGCGGCTCGCGAGCGCCGCGCAGGTACCTCTAGAGAGAGTAACGTAGATCGGAAGAGCGTCG	WILDTYPE_BUT_HAS_SNP_DELETION	2.1.0.0.61.1.20	2.1.0.0.62.1,2.1.0.0.63.1,2.1.0.0.64.1	Enhancer.noflip.NA__chr11:65264635-65265953__chr11:65265021..65265229,-	Enhancer.noflip.NA__chr11:65264635-65265953__chr11:65265021..65265229,-,2.1	chr11	65265021	65265229	-	65265115	65265229	1	0	114	1	1	0	none	GAGAGTAACGT	AGTCTCGGGCTGCAGGCTGCGGAGGGGAGAGCGGGGGCGGGGAGGGACTGCGCAACCGGTGGGCTGCGTCAGGGACAAACGCCGGGGGAGGGGCGGCTCGCGAGCGCCGCGCA	WILDTYPE_BUT_HAS_SNP_DELETION__Enhancer.noflip.NA__chr11:65264635-65265953__chr11:65265021..65265229,-__2.1.0.0.61.1
ACTGGCCGCTTCACTGAGTCTCGGGCTGCAGGCTGCGGAGGGGAGAGCGGGGGCGGGGAGGGACTGCGCAACCGGTGGGCTGCGTCAGGGACAAACGCCGGGGGAGGGGCGGCTCGCGAGCGCCGCGCAGGTACCTCTAGACGGGTTAGATCAGATCGGAAGAGCGTCG	WILDTYPE_BUT_HAS_SNP_DELETION	2.1.0.0.61.1.21	2.1.0.0.62.1,2.1.0.0.63.1,2.1.0.0.64.1	Enhancer.noflip.NA__chr11:65264635-65265953__chr11:65265021..65265229,-	Enhancer.noflip.NA__chr11:65264635-65265953__chr11:65265021..65265229,-,2.1	chr11	65265021	65265229	-	65265115	65265229	1	0	114	1	1	0	none	CGGGTTAGATC	AGTCTCGGGCTGCAGGCTGCGGAGGGGAGAGCGGGGGCGGGGAGGGACTGCGCAACCGGTGGGCTGCGTCAGGGACAAACGCCGGGGGAGGGGCGGCTCGCGAGCGCCGCGCA	WILDTYPE_BUT_HAS_SNP_DELETION__Enhancer.noflip.NA__chr11:65264635-65265953__chr11:65265021..65265229,-__2.1.0.0.61.1
ACTGGCCGCTTCACTGAGTCTCGGGCTGCAGGCTGCGGAGGGGAGAGCGGGGGCGGGGAGGGACTGCGCAACCGGTGGGCTGCGTCAGGGACAAACGCCGGGGGAGGGGCGGCTCGCGAGCGCCGCGCAGGTACCTCTAGAAGCACGTACAAAGATCGGAAGAGCGTCG	WILDTYPE_BUT_HAS_SNP_DELETION	2.1.0.0.61.1.22	2.1.0.0.62.1,2.1.0.0.63.1,2.1.0.0.64.1	Enhancer.noflip.NA__chr11:65264635-65265953__chr11:65265021..65265229,-	Enhancer.noflip.NA__chr11:65264635-65265953__chr11:65265021..65265229,-,2.1	chr11	65265021	65265229	-	65265115	65265229	1	0	114	1	1	0	none	AGCACGTACAA	AGTCTCGGGCTGCAGGCTGCGGAGGGGAGAGCGGGGGCGGGGAGGGACTGCGCAACCGGTGGGCTGCGTCAGGGACAAACGCCGGGGGAGGGGCGGCTCGCGAGCGCCGCGCA	WILDTYPE_BUT_HAS_SNP_DELETION__Enhancer.noflip.NA__chr11:65264635-65265953__chr11:65265021..65265229,-__2.1.0.0.61.1
ACTGGCCGCTTCACTGAGTCTCGGGCTGCAGGCTGCGGAGGGGAGAGCGGGGGCGGGGAGGGACTGCGCAACCGGTGGGCTGCGTCAGGGACAAACGCCGGGGGAGGGGCGGCTCGCGAGCGCCGCGCAGGTACCTCTAGATATGCGACTAAAGATCGGAAGAGCGTCG	WILDTYPE_BUT_HAS_SNP_DELETION	2.1.0.0.61.1.23	2.1.0.0.62.1,2.1.0.0.63.1,2.1.0.0.64.1	Enhancer.noflip.NA__chr11:65264635-65265953__chr11:65265021..65265229,-	Enhancer.noflip.NA__chr11:65264635-65265953__chr11:65265021..65265229,-,2.1	chr11	65265021	65265229	-	65265115	65265229	1	0	114	1	1	0	none	TATGCGACTAA	AGTCTCGGGCTGCAGGCTGCGGAGGGGAGAGCGGGGGCGGGGAGGGACTGCGCAACCGGTGGGCTGCGTCAGGGACAAACGCCGGGGGAGGGGCGGCTCGCGAGCGCCGCGCA	WILDTYPE_BUT_HAS_SNP_DELETION__Enhancer.noflip.NA__chr11:65264635-65265953__chr11:65265021..65265229,-__2.1.0.0.61.1
ACTGGCCGCTTCACTGAGTCTCGGGCTGCAGGCTGCGGAGGGGAGAGCGGGGGCGGGGAGGGACTGCGCAACCGGTGGGCTGCGTCAGGGACAAACGCCGGGGGAGGGGCGGCTCGCGAGCGCCGCGCAGGTACCTCTAGACGATAGATTAAAGATCGGAAGAGCGTCG	WILDTYPE_BUT_HAS_SNP_DELETION	2.1.0.0.61.1.24	2.1.0.0.62.1,2.1.0.0.63.1,2.1.0.0.64.1	Enhancer.noflip.NA__chr11:65264635-65265953__chr11:65265021..65265229,-	Enhancer.noflip.NA__chr11:65264635-65265953__chr11:65265021..65265229,-,2.1	chr11	65265021	65265229	-	65265115	65265229	1	0	114	1	1	0	none	CGATAGATTAA	AGTCTCGGGCTGCAGGCTGCGGAGGGGAGAGCGGGGGCGGGGAGGGACTGCGCAACCGGTGGGCTGCGTCAGGGACAAACGCCGGGGGAGGGGCGGCTCGCGAGCGCCGCGCA	WILDTYPE_BUT_HAS_SNP_DELETION__Enhancer.noflip.NA__chr11:65264635-65265953__chr11:65265021..65265229,-__2.1.0.0.61.1
ACTGGCCGCTTCACTGAGTCTCGGGCTGCAGGCTGCGGAGGGGAGAGCGGGGGCGGGGAGGGACTGCGCAACCGGTGGGCTGCGTCAGGGACAAACGCCGGGGGAGGGGCGGCTCGCGAGCGCCGCGCAGGTACCTCTAGAATGAGACGTGAAGATCGGAAGAGCGTCG	WILDTYPE_BUT_HAS_SNP_DELETION	2.1.0.0.61.1.25	2.1.0.0.62.1,2.1.0.0.63.1,2.1.0.0.64.1	Enhancer.noflip.NA__chr11:65264635-65265953__chr11:65265021..65265229,-	Enhancer.noflip.NA__chr11:65264635-65265953__chr11:65265021..65265229,-,2.1	chr11	65265021	65265229	-	65265115	65265229	1	0	114	1	1	0	none	ATGAGACGTGA	AGTCTCGGGCTGCAGGCTGCGGAGGGGAGAGCGGGGGCGGGGAGGGACTGCGCAACCGGTGGGCTGCGTCAGGGACAAACGCCGGGGGAGGGGCGGCTCGCGAGCGCCGCGCA	WILDTYPE_BUT_HAS_SNP_DELETION__Enhancer.noflip.NA__chr11:65264635-65265953__chr11:65265021..65265229,-__2.1.0.0.61.1
ACTGGCCGCTTCACTGAGTCTCGGGCTGCAGGCTGCGGAGGGGAGAGCGGGGGCGGGGAGGGACTGCGCAACCGGTGGGCTGCGTCAGGGACAAACGCCGGGGGAGGGGCGGCTCGCGAGCGCCGCGCAGGTACCTCTAGAAACCTACGCACAGATCGGAAGAGCGTCG	WILDTYPE_BUT_HAS_SNP_DELETION	2.1.0.0.61.1.26	2.1.0.0.62.1,2.1.0.0.63.1,2.1.0.0.64.1	Enhancer.noflip.NA__chr11:65264635-65265953__chr11:65265021..65265229,-	Enhancer.noflip.NA__chr11:65264635-65265953__chr11:65265021..65265229,-,2.1	chr11	65265021	65265229	-	65265115	65265229	1	0	114	1	1	0	none	AACCTACGCAC	AGTCTCGGGCTGCAGGCTGCGGAGGGGAGAGCGGGGGCGGGGAGGGACTGCGCAACCGGTGGGCTGCGTCAGGGACAAACGCCGGGGGAGGGGCGGCTCGCGAGCGCCGCGCA	WILDTYPE_BUT_HAS_SNP_DELETION__Enhancer.noflip.NA__chr11:65264635-65265953__chr11:65265021..65265229,-__2.1.0.0.61.1
ACTGGCCGCTTCACTGAGTCTCGGGCTGCAGGCTGCGGAGGGGAGAGCGGGGGCGGGGAGGGACTGCGCAACCGGTGGGGTGCGTCAGGGACAAACGCCGGGGGAGGGGCGGCTCGCGAGCGCCGCGCAGGTACCTCTAGACTGGTCAATATAGATCGGAAGAGCGTCG	WILDTYPE_BUT_HAS_SNP_DELETION	2.1.0.0.65.1.1	none	Enhancer.noflip.NA__chr11:65264635-65265953__chr11:65265021..65265229,-	Enhancer.noflip.NA__chr11:65264635-65265953__chr11:65265021..65265229,-,2.1	chr11	65265021	65265229	-	65265115	65265229	1	0	114	1	1	0	none	CTGGTCAATAT	AGTCTCGGGCTGCAGGCTGCGGAGGGGAGAGCGGGGGCGGGGAGGGACTGCGCAACCGGTGGGGTGCGTCAGGGACAAACGCCGGGGGAGGGGCGGCTCGCGAGCGCCGCGCA	WILDTYPE_BUT_HAS_SNP_DELETION__Enhancer.noflip.NA__chr11:65264635-65265953__chr11:65265021..65265229,-__2.1.0.0.65.1
ACTGGCCGCTTCACTGAGTCTCGGGCTGCAGGCTGCGGAGGGGAGAGCGGGGGCGGGGAGGGACTGCGCAACCGGTGGGGTGCGTCAGGGACAAACGCCGGGGGAGGGGCGGCTCGCGAGCGCCGCGCAGGTACCTCTAGAACGAGCTAATTAGATCGGAAGAGCGTCG	WILDTYPE_BUT_HAS_SNP_DELETION	2.1.0.0.65.1.2	none	Enhancer.noflip.NA__chr11:65264635-65265953__chr11:65265021..65265229,-	Enhancer.noflip.NA__chr11:65264635-65265953__chr11:65265021..65265229,-,2.1	chr11	65265021	65265229	-	65265115	65265229	1	0	114	1	1	0	none	ACGAGCTAATT	AGTCTCGGGCTGCAGGCTGCGGAGGGGAGAGCGGGGGCGGGGAGGGACTGCGCAACCGGTGGGGTGCGTCAGGGACAAACGCCGGGGGAGGGGCGGCTCGCGAGCGCCGCGCA	WILDTYPE_BUT_HAS_SNP_DELETION__Enhancer.noflip.NA__chr11:65264635-65265953__chr11:65265021..65265229,-__2.1.0.0.65.1
ACTGGCCGCTTCACTGAGTCTCGGGCTGCAGGCTGCGGAGGGGAGAGCGGGGGCGGGGAGGGACTGCGCAACCGGTGGGGTGCGTCAGGGACAAACGCCGGGGGAGGGGCGGCTCGCGAGCGCCGCGCAGGTACCTCTAGACTGGTTCACGTAGATCGGAAGAGCGTCG	WILDTYPE_BUT_HAS_SNP_DELETION	2.1.0.0.65.1.3	none	Enhancer.noflip.NA__chr11:65264635-65265953__chr11:65265021..65265229,-	Enhancer.noflip.NA__chr11:65264635-65265953__chr11:65265021..65265229,-,2.1	chr11	65265021	65265229	-	65265115	65265229	1	0	114	1	1	0	none	CTGGTTCACGT	AGTCTCGGGCTGCAGGCTGCGGAGGGGAGAGCGGGGGCGGGGAGGGACTGCGCAACCGGTGGGGTGCGTCAGGGACAAACGCCGGGGGAGGGGCGGCTCGCGAGCGCCGCGCA	WILDTYPE_BUT_HAS_SNP_DELETION__Enhancer.noflip.NA__chr11:65264635-65265953__chr11:65265021..65265229,-__2.1.0.0.65.1
ACTGGCCGCTTCACTGAGTCTCGGGCTGCAGGCTGCGGAGGGGAGAGCGGGGGCGGGGAGGGACTGCGCAACCGGTGGGGTGCGTCAGGGACAAACGCCGGGGGAGGGGCGGCTCGCGAGCGCCGCGCAGGTACCTCTAGATTGGACGGCATAGATCGGAAGAGCGTCG	WILDTYPE_BUT_HAS_SNP_DELETION	2.1.0.0.65.1.4	none	Enhancer.noflip.NA__chr11:65264635-65265953__chr11:65265021..65265229,-	Enhancer.noflip.NA__chr11:65264635-65265953__chr11:65265021..65265229,-,2.1	chr11	65265021	65265229	-	65265115	65265229	1	0	114	1	1	0	none	TTGGACGGCAT	AGTCTCGGGCTGCAGGCTGCGGAGGGGAGAGCGGGGGCGGGGAGGGACTGCGCAACCGGTGGGGTGCGTCAGGGACAAACGCCGGGGGAGGGGCGGCTCGCGAGCGCCGCGCA	WILDTYPE_BUT_HAS_SNP_DELETION__Enhancer.noflip.NA__chr11:65264635-65265953__chr11:65265021..65265229,-__2.1.0.0.65.1
ACTGGCCGCTTCACTGAGTCTCGGGCTGCAGGCTGCGGAGGGGAGAGCGGGGGCGGGGAGGGACTGCGCAACCGGTGGGGTGCGTCAGGGACAAACGCCGGGGGAGGGGCGGCTCGCGAGCGCCGCGCAGGTACCTCTAGACAGCCGCTGCGAGATCGGAAGAGCGTCG	WILDTYPE_BUT_HAS_SNP_DELETION	2.1.0.0.65.1.5	none	Enhancer.noflip.NA__chr11:65264635-65265953__chr11:65265021..65265229,-	Enhancer.noflip.NA__chr11:65264635-65265953__chr11:65265021..65265229,-,2.1	chr11	65265021	65265229	-	65265115	65265229	1	0	114	1	1	0	none	CAGCCGCTGCG	AGTCTCGGGCTGCAGGCTGCGGAGGGGAGAGCGGGGGCGGGGAGGGACTGCGCAACCGGTGGGGTGCGTCAGGGACAAACGCCGGGGGAGGGGCGGCTCGCGAGCGCCGCGCA	WILDTYPE_BUT_HAS_SNP_DELETION__Enhancer.noflip.NA__chr11:65264635-65265953__chr11:65265021..65265229,-__2.1.0.0.65.1
ACTGGCCGCTTCACTGAGTCTCGGGCTGCAGGCTGCGGAGGGGAGAGCGGGGGCGGGGAGGGACTGCGCAACCGGTGGGGTGCGTCAGGGACAAACGCCGGGGGAGGGGCGGCTCGCGAGCGCCGCGCAGGTACCTCTAGACGACCGCATACAGATCGGAAGAGCGTCG	WILDTYPE_BUT_HAS_SNP_DELETION	2.1.0.0.65.1.6	none	Enhancer.noflip.NA__chr11:65264635-65265953__chr11:65265021..65265229,-	Enhancer.noflip.NA__chr11:65264635-65265953__chr11:65265021..65265229,-,2.1	chr11	65265021	65265229	-	65265115	65265229	1	0	114	1	1	0	none	CGACCGCATAC	AGTCTCGGGCTGCAGGCTGCGGAGGGGAGAGCGGGGGCGGGGAGGGACTGCGCAACCGGTGGGGTGCGTCAGGGACAAACGCCGGGGGAGGGGCGGCTCGCGAGCGCCGCGCA	WILDTYPE_BUT_HAS_SNP_DELETION__Enhancer.noflip.NA__chr11:65264635-65265953__chr11:65265021..65265229,-__2.1.0.0.65.1
ACTGGCCGCTTCACTGAGTCTCGGGCTGCAGGCTGCGGAGGGGAGAGCGGGGGCGGGGAGGGACTGCGCAACCGGTGGGGTGCGTCAGGGACAAACGCCGGGGGAGGGGCGGCTCGCGAGCGCCGCGCAGGTACCTCTAGAGGAATGCGGTAAGATCGGAAGAGCGTCG	WILDTYPE_BUT_HAS_SNP_DELETION	2.1.0.0.65.1.7	none	Enhancer.noflip.NA__chr11:65264635-65265953__chr11:65265021..65265229,-	Enhancer.noflip.NA__chr11:65264635-65265953__chr11:65265021..65265229,-,2.1	chr11	65265021	65265229	-	65265115	65265229	1	0	114	1	1	0	none	GGAATGCGGTA	AGTCTCGGGCTGCAGGCTGCGGAGGGGAGAGCGGGGGCGGGGAGGGACTGCGCAACCGGTGGGGTGCGTCAGGGACAAACGCCGGGGGAGGGGCGGCTCGCGAGCGCCGCGCA	WILDTYPE_BUT_HAS_SNP_DELETION__Enhancer.noflip.NA__chr11:65264635-65265953__chr11:65265021..65265229,-__2.1.0.0.65.1
ACTGGCCGCTTCACTGAGTCTCGGGCTGCAGGCTGCGGAGGGGAGAGCGGGGGCGGGGAGGGACTGCGCAACCGGTGGGGTGCGTCAGGGACAAACGCCGGGGGAGGGGCGGCTCGCGAGCGCCGCGCAGGTACCTCTAGACTCAAGCGGTCAGATCGGAAGAGCGTCG	WILDTYPE_BUT_HAS_SNP_DELETION	2.1.0.0.65.1.8	none	Enhancer.noflip.NA__chr11:65264635-65265953__chr11:65265021..65265229,-	Enhancer.noflip.NA__chr11:65264635-65265953__chr11:65265021..65265229,-,2.1	chr11	65265021	65265229	-	65265115	65265229	1	0	114	1	1	0	none	CTCAAGCGGTC	AGTCTCGGGCTGCAGGCTGCGGAGGGGAGAGCGGGGGCGGGGAGGGACTGCGCAACCGGTGGGGTGCGTCAGGGACAAACGCCGGGGGAGGGGCGGCTCGCGAGCGCCGCGCA	WILDTYPE_BUT_HAS_SNP_DELETION__Enhancer.noflip.NA__chr11:65264635-65265953__chr11:65265021..65265229,-__2.1.0.0.65.1
ACTGGCCGCTTCACTGAGTCTCGGGCTGCAGGCTGCGGAGGGGAGAGCGGGGGCGGGGAGGGACTGCGCAACCGGTGGGGTGCGTCAGGGACAAACGCCGGGGGAGGGGCGGCTCGCGAGCGCCGCGCAGGTACCTCTAGAAACATAACGAAAGATCGGAAGAGCGTCG	WILDTYPE_BUT_HAS_SNP_DELETION	2.1.0.0.65.1.9	none	Enhancer.noflip.NA__chr11:65264635-65265953__chr11:65265021..65265229,-	Enhancer.noflip.NA__chr11:65264635-65265953__chr11:65265021..65265229,-,2.1	chr11	65265021	65265229	-	65265115	65265229	1	0	114	1	1	0	none	AACATAACGAA	AGTCTCGGGCTGCAGGCTGCGGAGGGGAGAGCGGGGGCGGGGAGGGACTGCGCAACCGGTGGGGTGCGTCAGGGACAAACGCCGGGGGAGGGGCGGCTCGCGAGCGCCGCGCA	WILDTYPE_BUT_HAS_SNP_DELETION__Enhancer.noflip.NA__chr11:65264635-65265953__chr11:65265021..65265229,-__2.1.0.0.65.1
ACTGGCCGCTTCACTGAGTCTCGGGCTGCAGGCTGCGGAGGGGAGAGCGGGGGCGGGGAGGGACTGCGCAACCGGTGGGGTGCGTCAGGGACAAACGCCGGGGGAGGGGCGGCTCGCGAGCGCCGCGCAGGTACCTCTAGACAACGTCGTTAAGATCGGAAGAGCGTCG	WILDTYPE_BUT_HAS_SNP_DELETION	2.1.0.0.65.1.10	none	Enhancer.noflip.NA__chr11:65264635-65265953__chr11:65265021..65265229,-	Enhancer.noflip.NA__chr11:65264635-65265953__chr11:65265021..65265229,-,2.1	chr11	65265021	65265229	-	65265115	65265229	1	0	114	1	1	0	none	CAACGTCGTTA	AGTCTCGGGCTGCAGGCTGCGGAGGGGAGAGCGGGGGCGGGGAGGGACTGCGCAACCGGTGGGGTGCGTCAGGGACAAACGCCGGGGGAGGGGCGGCTCGCGAGCGCCGCGCA	WILDTYPE_BUT_HAS_SNP_DELETION__Enhancer.noflip.NA__chr11:65264635-65265953__chr11:65265021..65265229,-__2.1.0.0.65.1
ACTGGCCGCTTCACTGAGTCTCGGGCTGCAGGCTGCGGAGGGGAGAGCGGGGGCGGGGAGGGACTGCGCAACCGGTGGGGTGCGTCAGGGACAAACGCCGGGGGAGGGGCGGCTCGCGAGCGCCGCGCAGGTACCTCTAGACCGGACGTACAAGATCGGAAGAGCGTCG	WILDTYPE_BUT_HAS_SNP_DELETION	2.1.0.0.65.1.11	none	Enhancer.noflip.NA__chr11:65264635-65265953__chr11:65265021..65265229,-	Enhancer.noflip.NA__chr11:65264635-65265953__chr11:65265021..65265229,-,2.1	chr11	65265021	65265229	-	65265115	65265229	1	0	114	1	1	0	none	CCGGACGTACA	AGTCTCGGGCTGCAGGCTGCGGAGGGGAGAGCGGGGGCGGGGAGGGACTGCGCAACCGGTGGGGTGCGTCAGGGACAAACGCCGGGGGAGGGGCGGCTCGCGAGCGCCGCGCA	WILDTYPE_BUT_HAS_SNP_DELETION__Enhancer.noflip.NA__chr11:65264635-65265953__chr11:65265021..65265229,-__2.1.0.0.65.1
ACTGGCCGCTTCACTGAGTCTCGGGCTGCAGGCTGCGGAGGGGAGAGCGGGGGCGGGGAGGGACTGCGCAACCGGTGGGGTGCGTCAGGGACAAACGCCGGGGGAGGGGCGGCTCGCGAGCGCCGCGCAGGTACCTCTAGATGCTCGCTATCAGATCGGAAGAGCGTCG	WILDTYPE_BUT_HAS_SNP_DELETION	2.1.0.0.65.1.12	none	Enhancer.noflip.NA__chr11:65264635-65265953__chr11:65265021..65265229,-	Enhancer.noflip.NA__chr11:65264635-65265953__chr11:65265021..65265229,-,2.1	chr11	65265021	65265229	-	65265115	65265229	1	0	114	1	1	0	none	TGCTCGCTATC	AGTCTCGGGCTGCAGGCTGCGGAGGGGAGAGCGGGGGCGGGGAGGGACTGCGCAACCGGTGGGGTGCGTCAGGGACAAACGCCGGGGGAGGGGCGGCTCGCGAGCGCCGCGCA	WILDTYPE_BUT_HAS_SNP_DELETION__Enhancer.noflip.NA__chr11:65264635-65265953__chr11:65265021..65265229,-__2.1.0.0.65.1
ACTGGCCGCTTCACTGAGTCTCGGGCTGCAGGCTGCGGAGGGGAGAGCGGGGGCGGGGAGGGACTGCGCAACCGGTGGGGTGCGTCAGGGACAAACGCCGGGGGAGGGGCGGCTCGCGAGCGCCGCGCAGGTACCTCTAGAGTACGTGACCCAGATCGGAAGAGCGTCG	WILDTYPE_BUT_HAS_SNP_DELETION	2.1.0.0.65.1.13	none	Enhancer.noflip.NA__chr11:65264635-65265953__chr11:65265021..65265229,-	Enhancer.noflip.NA__chr11:65264635-65265953__chr11:65265021..65265229,-,2.1	chr11	65265021	65265229	-	65265115	65265229	1	0	114	1	1	0	none	GTACGTGACCC	AGTCTCGGGCTGCAGGCTGCGGAGGGGAGAGCGGGGGCGGGGAGGGACTGCGCAACCGGTGGGGTGCGTCAGGGACAAACGCCGGGGGAGGGGCGGCTCGCGAGCGCCGCGCA	WILDTYPE_BUT_HAS_SNP_DELETION__Enhancer.noflip.NA__chr11:65264635-65265953__chr11:65265021..65265229,-__2.1.0.0.65.1
ACTGGCCGCTTCACTGAGTCTCGGGCTGCAGGCTGCGGAGGGGAGAGCGGGGGCGGGGAGGGACTGCGCAACCGGTGGGGTGCGTCAGGGACAAACGCCGGGGGAGGGGCGGCTCGCGAGCGCCGCGCAGGTACCTCTAGAGAATGCGAAATAGATCGGAAGAGCGTCG	WILDTYPE_BUT_HAS_SNP_DELETION	2.1.0.0.65.1.14	none	Enhancer.noflip.NA__chr11:65264635-65265953__chr11:65265021..65265229,-	Enhancer.noflip.NA__chr11:65264635-65265953__chr11:65265021..65265229,-,2.1	chr11	65265021	65265229	-	65265115	65265229	1	0	114	1	1	0	none	GAATGCGAAAT	AGTCTCGGGCTGCAGGCTGCGGAGGGGAGAGCGGGGGCGGGGAGGGACTGCGCAACCGGTGGGGTGCGTCAGGGACAAACGCCGGGGGAGGGGCGGCTCGCGAGCGCCGCGCA	WILDTYPE_BUT_HAS_SNP_DELETION__Enhancer.noflip.NA__chr11:65264635-65265953__chr11:65265021..65265229,-__2.1.0.0.65.1
ACTGGCCGCTTCACTGAGTCTCGGGCTGCAGGCTGCGGAGGGGAGAGCGGGGGCGGGGAGGGACTGCGCAACCGGTGGGGTGCGTCAGGGACAAACGCCGGGGGAGGGGCGGCTCGCGAGCGCCGCGCAGGTACCTCTAGAGATACTATAAGAGATCGGAAGAGCGTCG	WILDTYPE_BUT_HAS_SNP_DELETION	2.1.0.0.65.1.15	none	Enhancer.noflip.NA__chr11:65264635-65265953__chr11:65265021..65265229,-	Enhancer.noflip.NA__chr11:65264635-65265953__chr11:65265021..65265229,-,2.1	chr11	65265021	65265229	-	65265115	65265229	1	0	114	1	1	0	none	GATACTATAAG	AGTCTCGGGCTGCAGGCTGCGGAGGGGAGAGCGGGGGCGGGGAGGGACTGCGCAACCGGTGGGGTGCGTCAGGGACAAACGCCGGGGGAGGGGCGGCTCGCGAGCGCCGCGCA	WILDTYPE_BUT_HAS_SNP_DELETION__Enhancer.noflip.NA__chr11:65264635-65265953__chr11:65265021..65265229,-__2.1.0.0.65.1
ACTGGCCGCTTCACTGAGTCTCGGGCTGCAGGCTGCGGAGGGGAGAGCGGGGGCGGGGAGGGACTGCGCAACCGGTGGGGTGCGTCAGGGACAAACGCCGGGGGAGGGGCGGCTCGCGAGCGCCGCGCAGGTACCTCTAGAAGCTTGGTCAAAGATCGGAAGAGCGTCG	WILDTYPE_BUT_HAS_SNP_DELETION	2.1.0.0.65.1.16	none	Enhancer.noflip.NA__chr11:65264635-65265953__chr11:65265021..65265229,-	Enhancer.noflip.NA__chr11:65264635-65265953__chr11:65265021..65265229,-,2.1	chr11	65265021	65265229	-	65265115	65265229	1	0	114	1	1	0	none	AGCTTGGTCAA	AGTCTCGGGCTGCAGGCTGCGGAGGGGAGAGCGGGGGCGGGGAGGGACTGCGCAACCGGTGGGGTGCGTCAGGGACAAACGCCGGGGGAGGGGCGGCTCGCGAGCGCCGCGCA	WILDTYPE_BUT_HAS_SNP_DELETION__Enhancer.noflip.NA__chr11:65264635-65265953__chr11:65265021..65265229,-__2.1.0.0.65.1
ACTGGCCGCTTCACTGAGTCTCGGGCTGCAGGCTGCGGAGGGGAGAGCGGGGGCGGGGAGGGACTGCGCAACCGGTGGGGTGCGTCAGGGACAAACGCCGGGGGAGGGGCGGCTCGCGAGCGCCGCGCAGGTACCTCTAGAGTCACGGTATTAGATCGGAAGAGCGTCG	WILDTYPE_BUT_HAS_SNP_DELETION	2.1.0.0.65.1.17	none	Enhancer.noflip.NA__chr11:65264635-65265953__chr11:65265021..65265229,-	Enhancer.noflip.NA__chr11:65264635-65265953__chr11:65265021..65265229,-,2.1	chr11	65265021	65265229	-	65265115	65265229	1	0	114	1	1	0	none	GTCACGGTATT	AGTCTCGGGCTGCAGGCTGCGGAGGGGAGAGCGGGGGCGGGGAGGGACTGCGCAACCGGTGGGGTGCGTCAGGGACAAACGCCGGGGGAGGGGCGGCTCGCGAGCGCCGCGCA	WILDTYPE_BUT_HAS_SNP_DELETION__Enhancer.noflip.NA__chr11:65264635-65265953__chr11:65265021..65265229,-__2.1.0.0.65.1
ACTGGCCGCTTCACTGAGTCTCGGGCTGCAGGCTGCGGAGGGGAGAGCGGGGGCGGGGAGGGACTGCGCAACCGGTGGGGTGCGTCAGGGACAAACGCCGGGGGAGGGGCGGCTCGCGAGCGCCGCGCAGGTACCTCTAGAGAACGCTATACAGATCGGAAGAGCGTCG	WILDTYPE_BUT_HAS_SNP_DELETION	2.1.0.0.65.1.18	none	Enhancer.noflip.NA__chr11:65264635-65265953__chr11:65265021..65265229,-	Enhancer.noflip.NA__chr11:65264635-65265953__chr11:65265021..65265229,-,2.1	chr11	65265021	65265229	-	65265115	65265229	1	0	114	1	1	0	none	GAACGCTATAC	AGTCTCGGGCTGCAGGCTGCGGAGGGGAGAGCGGGGGCGGGGAGGGACTGCGCAACCGGTGGGGTGCGTCAGGGACAAACGCCGGGGGAGGGGCGGCTCGCGAGCGCCGCGCA	WILDTYPE_BUT_HAS_SNP_DELETION__Enhancer.noflip.NA__chr11:65264635-65265953__chr11:65265021..65265229,-__2.1.0.0.65.1
ACTGGCCGCTTCACTGAGTCTCGGGCTGCAGGCTGCGGAGGGGAGAGCGGGGGCGGGGAGGGACTGCGCAACCGGTGGGGTGCGTCAGGGACAAACGCCGGGGGAGGGGCGGCTCGCGAGCGCCGCGCAGGTACCTCTAGACCCGATCGAGCAGATCGGAAGAGCGTCG	WILDTYPE_BUT_HAS_SNP_DELETION	2.1.0.0.65.1.19	none	Enhancer.noflip.NA__chr11:65264635-65265953__chr11:65265021..65265229,-	Enhancer.noflip.NA__chr11:65264635-65265953__chr11:65265021..65265229,-,2.1	chr11	65265021	65265229	-	65265115	65265229	1	0	114	1	1	0	none	CCCGATCGAGC	AGTCTCGGGCTGCAGGCTGCGGAGGGGAGAGCGGGGGCGGGGAGGGACTGCGCAACCGGTGGGGTGCGTCAGGGACAAACGCCGGGGGAGGGGCGGCTCGCGAGCGCCGCGCA	WILDTYPE_BUT_HAS_SNP_DELETION__Enhancer.noflip.NA__chr11:65264635-65265953__chr11:65265021..65265229,-__2.1.0.0.65.1
ACTGGCCGCTTCACTGAGTCTCGGGCTGCAGGCTGCGGAGGGGAGAGCGGGGGCGGGGAGGGACTGCGCAACCGGTGGGGTGCGTCAGGGACAAACGCCGGGGGAGGGGCGGCTCGCGAGCGCCGCGCAGGTACCTCTAGACGACTTAGGCGAGATCGGAAGAGCGTCG	WILDTYPE_BUT_HAS_SNP_DELETION	2.1.0.0.65.1.20	none	Enhancer.noflip.NA__chr11:65264635-65265953__chr11:65265021..65265229,-	Enhancer.noflip.NA__chr11:65264635-65265953__chr11:65265021..65265229,-,2.1	chr11	65265021	65265229	-	65265115	65265229	1	0	114	1	1	0	none	CGACTTAGGCG	AGTCTCGGGCTGCAGGCTGCGGAGGGGAGAGCGGGGGCGGGGAGGGACTGCGCAACCGGTGGGGTGCGTCAGGGACAAACGCCGGGGGAGGGGCGGCTCGCGAGCGCCGCGCA	WILDTYPE_BUT_HAS_SNP_DELETION__Enhancer.noflip.NA__chr11:65264635-65265953__chr11:65265021..65265229,-__2.1.0.0.65.1
ACTGGCCGCTTCACTGAGTCTCGGGCTGCAGGCTGCGGAGGGGAGAGCGGGGGCGGGGAGGGACTGCGCAACCGGTGGGGTGCGTCAGGGACAAACGCCGGGGGAGGGGCGGCTCGCGAGCGCCGCGCAGGTACCTCTAGAGTTGTAACAAGAGATCGGAAGAGCGTCG	WILDTYPE_BUT_HAS_SNP_DELETION	2.1.0.0.65.1.21	none	Enhancer.noflip.NA__chr11:65264635-65265953__chr11:65265021..65265229,-	Enhancer.noflip.NA__chr11:65264635-65265953__chr11:65265021..65265229,-,2.1	chr11	65265021	65265229	-	65265115	65265229	1	0	114	1	1	0	none	GTTGTAACAAG	AGTCTCGGGCTGCAGGCTGCGGAGGGGAGAGCGGGGGCGGGGAGGGACTGCGCAACCGGTGGGGTGCGTCAGGGACAAACGCCGGGGGAGGGGCGGCTCGCGAGCGCCGCGCA	WILDTYPE_BUT_HAS_SNP_DELETION__Enhancer.noflip.NA__chr11:65264635-65265953__chr11:65265021..65265229,-__2.1.0.0.65.1
ACTGGCCGCTTCACTGAGTCTCGGGCTGCAGGCTGCGGAGGGGAGAGCGGGGGCGGGGAGGGACTGCGCAACCGGTGGGGTGCGTCAGGGACAAACGCCGGGGGAGGGGCGGCTCGCGAGCGCCGCGCAGGTACCTCTAGAAGACCTATAAAAGATCGGAAGAGCGTCG	WILDTYPE_BUT_HAS_SNP_DELETION	2.1.0.0.65.1.22	none	Enhancer.noflip.NA__chr11:65264635-65265953__chr11:65265021..65265229,-	Enhancer.noflip.NA__chr11:65264635-65265953__chr11:65265021..65265229,-,2.1	chr11	65265021	65265229	-	65265115	65265229	1	0	114	1	1	0	none	AGACCTATAAA	AGTCTCGGGCTGCAGGCTGCGGAGGGGAGAGCGGGGGCGGGGAGGGACTGCGCAACCGGTGGGGTGCGTCAGGGACAAACGCCGGGGGAGGGGCGGCTCGCGAGCGCCGCGCA	WILDTYPE_BUT_HAS_SNP_DELETION__Enhancer.noflip.NA__chr11:65264635-65265953__chr11:65265021..65265229,-__2.1.0.0.65.1
ACTGGCCGCTTCACTGAGTCTCGGGCTGCAGGCTGCGGAGGGGAGAGCGGGGGCGGGGAGGGACTGCGCAACCGGTGGGGTGCGTCAGGGACAAACGCCGGGGGAGGGGCGGCTCGCGAGCGCCGCGCAGGTACCTCTAGAATATCGAGTAGAGATCGGAAGAGCGTCG	WILDTYPE_BUT_HAS_SNP_DELETION	2.1.0.0.65.1.23	none	Enhancer.noflip.NA__chr11:65264635-65265953__chr11:65265021..65265229,-	Enhancer.noflip.NA__chr11:65264635-65265953__chr11:65265021..65265229,-,2.1	chr11	65265021	65265229	-	65265115	65265229	1	0	114	1	1	0	none	ATATCGAGTAG	AGTCTCGGGCTGCAGGCTGCGGAGGGGAGAGCGGGGGCGGGGAGGGACTGCGCAACCGGTGGGGTGCGTCAGGGACAAACGCCGGGGGAGGGGCGGCTCGCGAGCGCCGCGCA	WILDTYPE_BUT_HAS_SNP_DELETION__Enhancer.noflip.NA__chr11:65264635-65265953__chr11:65265021..65265229,-__2.1.0.0.65.1
ACTGGCCGCTTCACTGAGTCTCGGGCTGCAGGCTGCGGAGGGGAGAGCGGGGGCGGGGAGGGACTGCGCAACCGGTGGGGTGCGTCAGGGACAAACGCCGGGGGAGGGGCGGCTCGCGAGCGCCGCGCAGGTACCTCTAGAGACTTATAGCGAGATCGGAAGAGCGTCG	WILDTYPE_BUT_HAS_SNP_DELETION	2.1.0.0.65.1.24	none	Enhancer.noflip.NA__chr11:65264635-65265953__chr11:65265021..65265229,-	Enhancer.noflip.NA__chr11:65264635-65265953__chr11:65265021..65265229,-,2.1	chr11	65265021	65265229	-	65265115	65265229	1	0	114	1	1	0	none	GACTTATAGCG	AGTCTCGGGCTGCAGGCTGCGGAGGGGAGAGCGGGGGCGGGGAGGGACTGCGCAACCGGTGGGGTGCGTCAGGGACAAACGCCGGGGGAGGGGCGGCTCGCGAGCGCCGCGCA	WILDTYPE_BUT_HAS_SNP_DELETION__Enhancer.noflip.NA__chr11:65264635-65265953__chr11:65265021..65265229,-__2.1.0.0.65.1
ACTGGCCGCTTCACTGAGTCTCGGGCTGCAGGCTGCGGAGGGGAGAGCGGGGGCGGGGAGGGACTGCGCAACCGGTGGGGTGCGTCAGGGACAAACGCCGGGGGAGGGGCGGCTCGCGAGCGCCGCGCAGGTACCTCTAGAAGCCTAATACAAGATCGGAAGAGCGTCG	WILDTYPE_BUT_HAS_SNP_DELETION	2.1.0.0.65.1.25	none	Enhancer.noflip.NA__chr11:65264635-65265953__chr11:65265021..65265229,-	Enhancer.noflip.NA__chr11:65264635-65265953__chr11:65265021..65265229,-,2.1	chr11	65265021	65265229	-	65265115	65265229	1	0	114	1	1	0	none	AGCCTAATACA	AGTCTCGGGCTGCAGGCTGCGGAGGGGAGAGCGGGGGCGGGGAGGGACTGCGCAACCGGTGGGGTGCGTCAGGGACAAACGCCGGGGGAGGGGCGGCTCGCGAGCGCCGCGCA	WILDTYPE_BUT_HAS_SNP_DELETION__Enhancer.noflip.NA__chr11:65264635-65265953__chr11:65265021..65265229,-__2.1.0.0.65.1
ACTGGCCGCTTCACTGAGTCTCGGGCTGCAGGCTGCGGAGGGGAGAGCGGGGGCGGGGAGGGACTGCGCAACCGGTGGGGTGCGTCAGGGACAAACGCCGGGGGAGGGGCGGCTCGCGAGCGCCGCGCAGGTACCTCTAGAAGCTAAACTAAAGATCGGAAGAGCGTCG	WILDTYPE_BUT_HAS_SNP_DELETION	2.1.0.0.65.1.26	none	Enhancer.noflip.NA__chr11:65264635-65265953__chr11:65265021..65265229,-	Enhancer.noflip.NA__chr11:65264635-65265953__chr11:65265021..65265229,-,2.1	chr11	65265021	65265229	-	65265115	65265229	1	0	114	1	1	0	none	AGCTAAACTAA	AGTCTCGGGCTGCAGGCTGCGGAGGGGAGAGCGGGGGCGGGGAGGGACTGCGCAACCGGTGGGGTGCGTCAGGGACAAACGCCGGGGGAGGGGCGGCTCGCGAGCGCCGCGCA	WILDTYPE_BUT_HAS_SNP_DELETION__Enhancer.noflip.NA__chr11:65264635-65265953__chr11:65265021..65265229,-__2.1.0.0.65.1
ACTGGCCGCTTCACTGAGTCTCGGGCTGCAGGCTGCGGAGGGGAGAGCGGGGGCGGGGAGGGACTGCGCAACCGGTGGGGCGCGTCAGGGACAAACGCCGGGGGAGGGGCGGCTCGCGAGCGCCGCGCAGGTACCTCTAGAATATCTCGTCAAGATCGGAAGAGCGTCG	WILDTYPE_BUT_HAS_SNP_DELETION	2.1.0.0.66.1.1	none	Enhancer.noflip.NA__chr11:65264635-65265953__chr11:65265021..65265229,-	Enhancer.noflip.NA__chr11:65264635-65265953__chr11:65265021..65265229,-,2.1	chr11	65265021	65265229	-	65265115	65265229	1	0	114	1	1	0	none	ATATCTCGTCA	AGTCTCGGGCTGCAGGCTGCGGAGGGGAGAGCGGGGGCGGGGAGGGACTGCGCAACCGGTGGGGCGCGTCAGGGACAAACGCCGGGGGAGGGGCGGCTCGCGAGCGCCGCGCA	WILDTYPE_BUT_HAS_SNP_DELETION__Enhancer.noflip.NA__chr11:65264635-65265953__chr11:65265021..65265229,-__2.1.0.0.66.1
ACTGGCCGCTTCACTGAGTCTCGGGCTGCAGGCTGCGGAGGGGAGAGCGGGGGCGGGGAGGGACTGCGCAACCGGTGGGGCGCGTCAGGGACAAACGCCGGGGGAGGGGCGGCTCGCGAGCGCCGCGCAGGTACCTCTAGAGTAGCCGATCAAGATCGGAAGAGCGTCG	WILDTYPE_BUT_HAS_SNP_DELETION	2.1.0.0.66.1.2	none	Enhancer.noflip.NA__chr11:65264635-65265953__chr11:65265021..65265229,-	Enhancer.noflip.NA__chr11:65264635-65265953__chr11:65265021..65265229,-,2.1	chr11	65265021	65265229	-	65265115	65265229	1	0	114	1	1	0	none	GTAGCCGATCA	AGTCTCGGGCTGCAGGCTGCGGAGGGGAGAGCGGGGGCGGGGAGGGACTGCGCAACCGGTGGGGCGCGTCAGGGACAAACGCCGGGGGAGGGGCGGCTCGCGAGCGCCGCGCA	WILDTYPE_BUT_HAS_SNP_DELETION__Enhancer.noflip.NA__chr11:65264635-65265953__chr11:65265021..65265229,-__2.1.0.0.66.1
ACTGGCCGCTTCACTGAGTCTCGGGCTGCAGGCTGCGGAGGGGAGAGCGGGGGCGGGGAGGGACTGCGCAACCGGTGGGGCGCGTCAGGGACAAACGCCGGGGGAGGGGCGGCTCGCGAGCGCCGCGCAGGTACCTCTAGAGTTACGAAGGTAGATCGGAAGAGCGTCG	WILDTYPE_BUT_HAS_SNP_DELETION	2.1.0.0.66.1.3	none	Enhancer.noflip.NA__chr11:65264635-65265953__chr11:65265021..65265229,-	Enhancer.noflip.NA__chr11:65264635-65265953__chr11:65265021..65265229,-,2.1	chr11	65265021	65265229	-	65265115	65265229	1	0	114	1	1	0	none	GTTACGAAGGT	AGTCTCGGGCTGCAGGCTGCGGAGGGGAGAGCGGGGGCGGGGAGGGACTGCGCAACCGGTGGGGCGCGTCAGGGACAAACGCCGGGGGAGGGGCGGCTCGCGAGCGCCGCGCA	WILDTYPE_BUT_HAS_SNP_DELETION__Enhancer.noflip.NA__chr11:65264635-65265953__chr11:65265021..65265229,-__2.1.0.0.66.1
ACTGGCCGCTTCACTGAGTCTCGGGCTGCAGGCTGCGGAGGGGAGAGCGGGGGCGGGGAGGGACTGCGCAACCGGTGGGGCGCGTCAGGGACAAACGCCGGGGGAGGGGCGGCTCGCGAGCGCCGCGCAGGTACCTCTAGATAAGTACGAATAGATCGGAAGAGCGTCG	WILDTYPE_BUT_HAS_SNP_DELETION	2.1.0.0.66.1.4	none	Enhancer.noflip.NA__chr11:65264635-65265953__chr11:65265021..65265229,-	Enhancer.noflip.NA__chr11:65264635-65265953__chr11:65265021..65265229,-,2.1	chr11	65265021	65265229	-	65265115	65265229	1	0	114	1	1	0	none	TAAGTACGAAT	AGTCTCGGGCTGCAGGCTGCGGAGGGGAGAGCGGGGGCGGGGAGGGACTGCGCAACCGGTGGGGCGCGTCAGGGACAAACGCCGGGGGAGGGGCGGCTCGCGAGCGCCGCGCA	WILDTYPE_BUT_HAS_SNP_DELETION__Enhancer.noflip.NA__chr11:65264635-65265953__chr11:65265021..65265229,-__2.1.0.0.66.1
ACTGGCCGCTTCACTGAGTCTCGGGCTGCAGGCTGCGGAGGGGAGAGCGGGGGCGGGGAGGGACTGCGCAACCGGTGGGGCGCGTCAGGGACAAACGCCGGGGGAGGGGCGGCTCGCGAGCGCCGCGCAGGTACCTCTAGATAACAAATGGCAGATCGGAAGAGCGTCG	WILDTYPE_BUT_HAS_SNP_DELETION	2.1.0.0.66.1.5	none	Enhancer.noflip.NA__chr11:65264635-65265953__chr11:65265021..65265229,-	Enhancer.noflip.NA__chr11:65264635-65265953__chr11:65265021..65265229,-,2.1	chr11	65265021	65265229	-	65265115	65265229	1	0	114	1	1	0	none	TAACAAATGGC	AGTCTCGGGCTGCAGGCTGCGGAGGGGAGAGCGGGGGCGGGGAGGGACTGCGCAACCGGTGGGGCGCGTCAGGGACAAACGCCGGGGGAGGGGCGGCTCGCGAGCGCCGCGCA	WILDTYPE_BUT_HAS_SNP_DELETION__Enhancer.noflip.NA__chr11:65264635-65265953__chr11:65265021..65265229,-__2.1.0.0.66.1
ACTGGCCGCTTCACTGAGTCTCGGGCTGCAGGCTGCGGAGGGGAGAGCGGGGGCGGGGAGGGACTGCGCAACCGGTGGGGCGCGTCAGGGACAAACGCCGGGGGAGGGGCGGCTCGCGAGCGCCGCGCAGGTACCTCTAGAAGATTGGACGTAGATCGGAAGAGCGTCG	WILDTYPE_BUT_HAS_SNP_DELETION	2.1.0.0.66.1.6	none	Enhancer.noflip.NA__chr11:65264635-65265953__chr11:65265021..65265229,-	Enhancer.noflip.NA__chr11:65264635-65265953__chr11:65265021..65265229,-,2.1	chr11	65265021	65265229	-	65265115	65265229	1	0	114	1	1	0	none	AGATTGGACGT	AGTCTCGGGCTGCAGGCTGCGGAGGGGAGAGCGGGGGCGGGGAGGGACTGCGCAACCGGTGGGGCGCGTCAGGGACAAACGCCGGGGGAGGGGCGGCTCGCGAGCGCCGCGCA	WILDTYPE_BUT_HAS_SNP_DELETION__Enhancer.noflip.NA__chr11:65264635-65265953__chr11:65265021..65265229,-__2.1.0.0.66.1
ACTGGCCGCTTCACTGAGTCTCGGGCTGCAGGCTGCGGAGGGGAGAGCGGGGGCGGGGAGGGACTGCGCAACCGGTGGGGCGCGTCAGGGACAAACGCCGGGGGAGGGGCGGCTCGCGAGCGCCGCGCAGGTACCTCTAGAACTAAACGTATAGATCGGAAGAGCGTCG	WILDTYPE_BUT_HAS_SNP_DELETION	2.1.0.0.66.1.7	none	Enhancer.noflip.NA__chr11:65264635-65265953__chr11:65265021..65265229,-	Enhancer.noflip.NA__chr11:65264635-65265953__chr11:65265021..65265229,-,2.1	chr11	65265021	65265229	-	65265115	65265229	1	0	114	1	1	0	none	ACTAAACGTAT	AGTCTCGGGCTGCAGGCTGCGGAGGGGAGAGCGGGGGCGGGGAGGGACTGCGCAACCGGTGGGGCGCGTCAGGGACAAACGCCGGGGGAGGGGCGGCTCGCGAGCGCCGCGCA	WILDTYPE_BUT_HAS_SNP_DELETION__Enhancer.noflip.NA__chr11:65264635-65265953__chr11:65265021..65265229,-__2.1.0.0.66.1
ACTGGCCGCTTCACTGAGTCTCGGGCTGCAGGCTGCGGAGGGGAGAGCGGGGGCGGGGAGGGACTGCGCAACCGGTGGGGCGCGTCAGGGACAAACGCCGGGGGAGGGGCGGCTCGCGAGCGCCGCGCAGGTACCTCTAGAGACTGGGCATGAGATCGGAAGAGCGTCG	WILDTYPE_BUT_HAS_SNP_DELETION	2.1.0.0.66.1.8	none	Enhancer.noflip.NA__chr11:65264635-65265953__chr11:65265021..65265229,-	Enhancer.noflip.NA__chr11:65264635-65265953__chr11:65265021..65265229,-,2.1	chr11	65265021	65265229	-	65265115	65265229	1	0	114	1	1	0	none	GACTGGGCATG	AGTCTCGGGCTGCAGGCTGCGGAGGGGAGAGCGGGGGCGGGGAGGGACTGCGCAACCGGTGGGGCGCGTCAGGGACAAACGCCGGGGGAGGGGCGGCTCGCGAGCGCCGCGCA	WILDTYPE_BUT_HAS_SNP_DELETION__Enhancer.noflip.NA__chr11:65264635-65265953__chr11:65265021..65265229,-__2.1.0.0.66.1
ACTGGCCGCTTCACTGAGTCTCGGGCTGCAGGCTGCGGAGGGGAGAGCGGGGGCGGGGAGGGACTGCGCAACCGGTGGGGCGCGTCAGGGACAAACGCCGGGGGAGGGGCGGCTCGCGAGCGCCGCGCAGGTACCTCTAGAATTTTCGTACAAGATCGGAAGAGCGTCG	WILDTYPE_BUT_HAS_SNP_DELETION	2.1.0.0.66.1.9	none	Enhancer.noflip.NA__chr11:65264635-65265953__chr11:65265021..65265229,-	Enhancer.noflip.NA__chr11:65264635-65265953__chr11:65265021..65265229,-,2.1	chr11	65265021	65265229	-	65265115	65265229	1	0	114	1	1	0	none	ATTTTCGTACA	AGTCTCGGGCTGCAGGCTGCGGAGGGGAGAGCGGGGGCGGGGAGGGACTGCGCAACCGGTGGGGCGCGTCAGGGACAAACGCCGGGGGAGGGGCGGCTCGCGAGCGCCGCGCA	WILDTYPE_BUT_HAS_SNP_DELETION__Enhancer.noflip.NA__chr11:65264635-65265953__chr11:65265021..65265229,-__2.1.0.0.66.1
ACTGGCCGCTTCACTGAGTCTCGGGCTGCAGGCTGCGGAGGGGAGAGCGGGGGCGGGGAGGGACTGCGCAACCGGTGGGGCGCGTCAGGGACAAACGCCGGGGGAGGGGCGGCTCGCGAGCGCCGCGCAGGTACCTCTAGAGGCGAACGTTAAGATCGGAAGAGCGTCG	WILDTYPE_BUT_HAS_SNP_DELETION	2.1.0.0.66.1.10	none	Enhancer.noflip.NA__chr11:65264635-65265953__chr11:65265021..65265229,-	Enhancer.noflip.NA__chr11:65264635-65265953__chr11:65265021..65265229,-,2.1	chr11	65265021	65265229	-	65265115	65265229	1	0	114	1	1	0	none	GGCGAACGTTA	AGTCTCGGGCTGCAGGCTGCGGAGGGGAGAGCGGGGGCGGGGAGGGACTGCGCAACCGGTGGGGCGCGTCAGGGACAAACGCCGGGGGAGGGGCGGCTCGCGAGCGCCGCGCA	WILDTYPE_BUT_HAS_SNP_DELETION__Enhancer.noflip.NA__chr11:65264635-65265953__chr11:65265021..65265229,-__2.1.0.0.66.1
ACTGGCCGCTTCACTGAGTCTCGGGCTGCAGGCTGCGGAGGGGAGAGCGGGGGCGGGGAGGGACTGCGCAACCGGTGGGGCGCGTCAGGGACAAACGCCGGGGGAGGGGCGGCTCGCGAGCGCCGCGCAGGTACCTCTAGAGGCAAGTTGATAGATCGGAAGAGCGTCG	WILDTYPE_BUT_HAS_SNP_DELETION	2.1.0.0.66.1.11	none	Enhancer.noflip.NA__chr11:65264635-65265953__chr11:65265021..65265229,-	Enhancer.noflip.NA__chr11:65264635-65265953__chr11:65265021..65265229,-,2.1	chr11	65265021	65265229	-	65265115	65265229	1	0	114	1	1	0	none	GGCAAGTTGAT	AGTCTCGGGCTGCAGGCTGCGGAGGGGAGAGCGGGGGCGGGGAGGGACTGCGCAACCGGTGGGGCGCGTCAGGGACAAACGCCGGGGGAGGGGCGGCTCGCGAGCGCCGCGCA	WILDTYPE_BUT_HAS_SNP_DELETION__Enhancer.noflip.NA__chr11:65264635-65265953__chr11:65265021..65265229,-__2.1.0.0.66.1
ACTGGCCGCTTCACTGAGTCTCGGGCTGCAGGCTGCGGAGGGGAGAGCGGGGGCGGGGAGGGACTGCGCAACCGGTGGGGCGCGTCAGGGACAAACGCCGGGGGAGGGGCGGCTCGCGAGCGCCGCGCAGGTACCTCTAGATTGCTCGATAAAGATCGGAAGAGCGTCG	WILDTYPE_BUT_HAS_SNP_DELETION	2.1.0.0.66.1.12	none	Enhancer.noflip.NA__chr11:65264635-65265953__chr11:65265021..65265229,-	Enhancer.noflip.NA__chr11:65264635-65265953__chr11:65265021..65265229,-,2.1	chr11	65265021	65265229	-	65265115	65265229	1	0	114	1	1	0	none	TTGCTCGATAA	AGTCTCGGGCTGCAGGCTGCGGAGGGGAGAGCGGGGGCGGGGAGGGACTGCGCAACCGGTGGGGCGCGTCAGGGACAAACGCCGGGGGAGGGGCGGCTCGCGAGCGCCGCGCA	WILDTYPE_BUT_HAS_SNP_DELETION__Enhancer.noflip.NA__chr11:65264635-65265953__chr11:65265021..65265229,-__2.1.0.0.66.1
ACTGGCCGCTTCACTGAGTCTCGGGCTGCAGGCTGCGGAGGGGAGAGCGGGGGCGGGGAGGGACTGCGCAACCGGTGGGGCGCGTCAGGGACAAACGCCGGGGGAGGGGCGGCTCGCGAGCGCCGCGCAGGTACCTCTAGATGCTATCGTCCAGATCGGAAGAGCGTCG	WILDTYPE_BUT_HAS_SNP_DELETION	2.1.0.0.66.1.13	none	Enhancer.noflip.NA__chr11:65264635-65265953__chr11:65265021..65265229,-	Enhancer.noflip.NA__chr11:65264635-65265953__chr11:65265021..65265229,-,2.1	chr11	65265021	65265229	-	65265115	65265229	1	0	114	1	1	0	none	TGCTATCGTCC	AGTCTCGGGCTGCAGGCTGCGGAGGGGAGAGCGGGGGCGGGGAGGGACTGCGCAACCGGTGGGGCGCGTCAGGGACAAACGCCGGGGGAGGGGCGGCTCGCGAGCGCCGCGCA	WILDTYPE_BUT_HAS_SNP_DELETION__Enhancer.noflip.NA__chr11:65264635-65265953__chr11:65265021..65265229,-__2.1.0.0.66.1
ACTGGCCGCTTCACTGAGTCTCGGGCTGCAGGCTGCGGAGGGGAGAGCGGGGGCGGGGAGGGACTGCGCAACCGGTGGGGCGCGTCAGGGACAAACGCCGGGGGAGGGGCGGCTCGCGAGCGCCGCGCAGGTACCTCTAGAAATCAACTGGCAGATCGGAAGAGCGTCG	WILDTYPE_BUT_HAS_SNP_DELETION	2.1.0.0.66.1.14	none	Enhancer.noflip.NA__chr11:65264635-65265953__chr11:65265021..65265229,-	Enhancer.noflip.NA__chr11:65264635-65265953__chr11:65265021..65265229,-,2.1	chr11	65265021	65265229	-	65265115	65265229	1	0	114	1	1	0	none	AATCAACTGGC	AGTCTCGGGCTGCAGGCTGCGGAGGGGAGAGCGGGGGCGGGGAGGGACTGCGCAACCGGTGGGGCGCGTCAGGGACAAACGCCGGGGGAGGGGCGGCTCGCGAGCGCCGCGCA	WILDTYPE_BUT_HAS_SNP_DELETION__Enhancer.noflip.NA__chr11:65264635-65265953__chr11:65265021..65265229,-__2.1.0.0.66.1
ACTGGCCGCTTCACTGAGTCTCGGGCTGCAGGCTGCGGAGGGGAGAGCGGGGGCGGGGAGGGACTGCGCAACCGGTGGGGCGCGTCAGGGACAAACGCCGGGGGAGGGGCGGCTCGCGAGCGCCGCGCAGGTACCTCTAGATACACGTTCGTAGATCGGAAGAGCGTCG	WILDTYPE_BUT_HAS_SNP_DELETION	2.1.0.0.66.1.15	none	Enhancer.noflip.NA__chr11:65264635-65265953__chr11:65265021..65265229,-	Enhancer.noflip.NA__chr11:65264635-65265953__chr11:65265021..65265229,-,2.1	chr11	65265021	65265229	-	65265115	65265229	1	0	114	1	1	0	none	TACACGTTCGT	AGTCTCGGGCTGCAGGCTGCGGAGGGGAGAGCGGGGGCGGGGAGGGACTGCGCAACCGGTGGGGCGCGTCAGGGACAAACGCCGGGGGAGGGGCGGCTCGCGAGCGCCGCGCA	WILDTYPE_BUT_HAS_SNP_DELETION__Enhancer.noflip.NA__chr11:65264635-65265953__chr11:65265021..65265229,-__2.1.0.0.66.1
ACTGGCCGCTTCACTGAGTCTCGGGCTGCAGGCTGCGGAGGGGAGAGCGGGGGCGGGGAGGGACTGCGCAACCGGTGGGGCGCGTCAGGGACAAACGCCGGGGGAGGGGCGGCTCGCGAGCGCCGCGCAGGTACCTCTAGACGGAGACGTGAAGATCGGAAGAGCGTCG	WILDTYPE_BUT_HAS_SNP_DELETION	2.1.0.0.66.1.16	none	Enhancer.noflip.NA__chr11:65264635-65265953__chr11:65265021..65265229,-	Enhancer.noflip.NA__chr11:65264635-65265953__chr11:65265021..65265229,-,2.1	chr11	65265021	65265229	-	65265115	65265229	1	0	114	1	1	0	none	CGGAGACGTGA	AGTCTCGGGCTGCAGGCTGCGGAGGGGAGAGCGGGGGCGGGGAGGGACTGCGCAACCGGTGGGGCGCGTCAGGGACAAACGCCGGGGGAGGGGCGGCTCGCGAGCGCCGCGCA	WILDTYPE_BUT_HAS_SNP_DELETION__Enhancer.noflip.NA__chr11:65264635-65265953__chr11:65265021..65265229,-__2.1.0.0.66.1
ACTGGCCGCTTCACTGAGTCTCGGGCTGCAGGCTGCGGAGGGGAGAGCGGGGGCGGGGAGGGACTGCGCAACCGGTGGGGCGCGTCAGGGACAAACGCCGGGGGAGGGGCGGCTCGCGAGCGCCGCGCAGGTACCTCTAGACTAGCTAAAGCAGATCGGAAGAGCGTCG	WILDTYPE_BUT_HAS_SNP_DELETION	2.1.0.0.66.1.17	none	Enhancer.noflip.NA__chr11:65264635-65265953__chr11:65265021..65265229,-	Enhancer.noflip.NA__chr11:65264635-65265953__chr11:65265021..65265229,-,2.1	chr11	65265021	65265229	-	65265115	65265229	1	0	114	1	1	0	none	CTAGCTAAAGC	AGTCTCGGGCTGCAGGCTGCGGAGGGGAGAGCGGGGGCGGGGAGGGACTGCGCAACCGGTGGGGCGCGTCAGGGACAAACGCCGGGGGAGGGGCGGCTCGCGAGCGCCGCGCA	WILDTYPE_BUT_HAS_SNP_DELETION__Enhancer.noflip.NA__chr11:65264635-65265953__chr11:65265021..65265229,-__2.1.0.0.66.1
ACTGGCCGCTTCACTGAGTCTCGGGCTGCAGGCTGCGGAGGGGAGAGCGGGGGCGGGGAGGGACTGCGCAACCGGTGGGGCGCGTCAGGGACAAACGCCGGGGGAGGGGCGGCTCGCGAGCGCCGCGCAGGTACCTCTAGAATTTTAGTACAAGATCGGAAGAGCGTCG	WILDTYPE_BUT_HAS_SNP_DELETION	2.1.0.0.66.1.18	none	Enhancer.noflip.NA__chr11:65264635-65265953__chr11:65265021..65265229,-	Enhancer.noflip.NA__chr11:65264635-65265953__chr11:65265021..65265229,-,2.1	chr11	65265021	65265229	-	65265115	65265229	1	0	114	1	1	0	none	ATTTTAGTACA	AGTCTCGGGCTGCAGGCTGCGGAGGGGAGAGCGGGGGCGGGGAGGGACTGCGCAACCGGTGGGGCGCGTCAGGGACAAACGCCGGGGGAGGGGCGGCTCGCGAGCGCCGCGCA	WILDTYPE_BUT_HAS_SNP_DELETION__Enhancer.noflip.NA__chr11:65264635-65265953__chr11:65265021..65265229,-__2.1.0.0.66.1
ACTGGCCGCTTCACTGAGTCTCGGGCTGCAGGCTGCGGAGGGGAGAGCGGGGGCGGGGAGGGACTGCGCAACCGGTGGGGCGCGTCAGGGACAAACGCCGGGGGAGGGGCGGCTCGCGAGCGCCGCGCAGGTACCTCTAGACGTGGACGTCCAGATCGGAAGAGCGTCG	WILDTYPE_BUT_HAS_SNP_DELETION	2.1.0.0.66.1.19	none	Enhancer.noflip.NA__chr11:65264635-65265953__chr11:65265021..65265229,-	Enhancer.noflip.NA__chr11:65264635-65265953__chr11:65265021..65265229,-,2.1	chr11	65265021	65265229	-	65265115	65265229	1	0	114	1	1	0	none	CGTGGACGTCC	AGTCTCGGGCTGCAGGCTGCGGAGGGGAGAGCGGGGGCGGGGAGGGACTGCGCAACCGGTGGGGCGCGTCAGGGACAAACGCCGGGGGAGGGGCGGCTCGCGAGCGCCGCGCA	WILDTYPE_BUT_HAS_SNP_DELETION__Enhancer.noflip.NA__chr11:65264635-65265953__chr11:65265021..65265229,-__2.1.0.0.66.1
ACTGGCCGCTTCACTGAGTCTCGGGCTGCAGGCTGCGGAGGGGAGAGCGGGGGCGGGGAGGGACTGCGCAACCGGTGGGGCGCGTCAGGGACAAACGCCGGGGGAGGGGCGGCTCGCGAGCGCCGCGCAGGTACCTCTAGAACGTTTGTCCCAGATCGGAAGAGCGTCG	WILDTYPE_BUT_HAS_SNP_DELETION	2.1.0.0.66.1.20	none	Enhancer.noflip.NA__chr11:65264635-65265953__chr11:65265021..65265229,-	Enhancer.noflip.NA__chr11:65264635-65265953__chr11:65265021..65265229,-,2.1	chr11	65265021	65265229	-	65265115	65265229	1	0	114	1	1	0	none	ACGTTTGTCCC	AGTCTCGGGCTGCAGGCTGCGGAGGGGAGAGCGGGGGCGGGGAGGGACTGCGCAACCGGTGGGGCGCGTCAGGGACAAACGCCGGGGGAGGGGCGGCTCGCGAGCGCCGCGCA	WILDTYPE_BUT_HAS_SNP_DELETION__Enhancer.noflip.NA__chr11:65264635-65265953__chr11:65265021..65265229,-__2.1.0.0.66.1
ACTGGCCGCTTCACTGAGTCTCGGGCTGCAGGCTGCGGAGGGGAGAGCGGGGGCGGGGAGGGACTGCGCAACCGGTGGGGCGCGTCAGGGACAAACGCCGGGGGAGGGGCGGCTCGCGAGCGCCGCGCAGGTACCTCTAGATGTTCGATAAGAGATCGGAAGAGCGTCG	WILDTYPE_BUT_HAS_SNP_DELETION	2.1.0.0.66.1.21	none	Enhancer.noflip.NA__chr11:65264635-65265953__chr11:65265021..65265229,-	Enhancer.noflip.NA__chr11:65264635-65265953__chr11:65265021..65265229,-,2.1	chr11	65265021	65265229	-	65265115	65265229	1	0	114	1	1	0	none	TGTTCGATAAG	AGTCTCGGGCTGCAGGCTGCGGAGGGGAGAGCGGGGGCGGGGAGGGACTGCGCAACCGGTGGGGCGCGTCAGGGACAAACGCCGGGGGAGGGGCGGCTCGCGAGCGCCGCGCA	WILDTYPE_BUT_HAS_SNP_DELETION__Enhancer.noflip.NA__chr11:65264635-65265953__chr11:65265021..65265229,-__2.1.0.0.66.1
ACTGGCCGCTTCACTGAGTCTCGGGCTGCAGGCTGCGGAGGGGAGAGCGGGGGCGGGGAGGGACTGCGCAACCGGTGGGGCGCGTCAGGGACAAACGCCGGGGGAGGGGCGGCTCGCGAGCGCCGCGCAGGTACCTCTAGAGAAATGTCGTCAGATCGGAAGAGCGTCG	WILDTYPE_BUT_HAS_SNP_DELETION	2.1.0.0.66.1.22	none	Enhancer.noflip.NA__chr11:65264635-65265953__chr11:65265021..65265229,-	Enhancer.noflip.NA__chr11:65264635-65265953__chr11:65265021..65265229,-,2.1	chr11	65265021	65265229	-	65265115	65265229	1	0	114	1	1	0	none	GAAATGTCGTC	AGTCTCGGGCTGCAGGCTGCGGAGGGGAGAGCGGGGGCGGGGAGGGACTGCGCAACCGGTGGGGCGCGTCAGGGACAAACGCCGGGGGAGGGGCGGCTCGCGAGCGCCGCGCA	WILDTYPE_BUT_HAS_SNP_DELETION__Enhancer.noflip.NA__chr11:65264635-65265953__chr11:65265021..65265229,-__2.1.0.0.66.1
ACTGGCCGCTTCACTGAGTCTCGGGCTGCAGGCTGCGGAGGGGAGAGCGGGGGCGGGGAGGGACTGCGCAACCGGTGGGGCGCGTCAGGGACAAACGCCGGGGGAGGGGCGGCTCGCGAGCGCCGCGCAGGTACCTCTAGAATTCGCGCGAGAGATCGGAAGAGCGTCG	WILDTYPE_BUT_HAS_SNP_DELETION	2.1.0.0.66.1.23	none	Enhancer.noflip.NA__chr11:65264635-65265953__chr11:65265021..65265229,-	Enhancer.noflip.NA__chr11:65264635-65265953__chr11:65265021..65265229,-,2.1	chr11	65265021	65265229	-	65265115	65265229	1	0	114	1	1	0	none	ATTCGCGCGAG	AGTCTCGGGCTGCAGGCTGCGGAGGGGAGAGCGGGGGCGGGGAGGGACTGCGCAACCGGTGGGGCGCGTCAGGGACAAACGCCGGGGGAGGGGCGGCTCGCGAGCGCCGCGCA	WILDTYPE_BUT_HAS_SNP_DELETION__Enhancer.noflip.NA__chr11:65264635-65265953__chr11:65265021..65265229,-__2.1.0.0.66.1
ACTGGCCGCTTCACTGAGTCTCGGGCTGCAGGCTGCGGAGGGGAGAGCGGGGGCGGGGAGGGACTGCGCAACCGGTGGGGCGCGTCAGGGACAAACGCCGGGGGAGGGGCGGCTCGCGAGCGCCGCGCAGGTACCTCTAGACGCTACGCAATAGATCGGAAGAGCGTCG	WILDTYPE_BUT_HAS_SNP_DELETION	2.1.0.0.66.1.24	none	Enhancer.noflip.NA__chr11:65264635-65265953__chr11:65265021..65265229,-	Enhancer.noflip.NA__chr11:65264635-65265953__chr11:65265021..65265229,-,2.1	chr11	65265021	65265229	-	65265115	65265229	1	0	114	1	1	0	none	CGCTACGCAAT	AGTCTCGGGCTGCAGGCTGCGGAGGGGAGAGCGGGGGCGGGGAGGGACTGCGCAACCGGTGGGGCGCGTCAGGGACAAACGCCGGGGGAGGGGCGGCTCGCGAGCGCCGCGCA	WILDTYPE_BUT_HAS_SNP_DELETION__Enhancer.noflip.NA__chr11:65264635-65265953__chr11:65265021..65265229,-__2.1.0.0.66.1
ACTGGCCGCTTCACTGAGTCTCGGGCTGCAGGCTGCGGAGGGGAGAGCGGGGGCGGGGAGGGACTGCGCAACCGGTGGGGCGCGTCAGGGACAAACGCCGGGGGAGGGGCGGCTCGCGAGCGCCGCGCAGGTACCTCTAGAGACCGTTACACAGATCGGAAGAGCGTCG	WILDTYPE_BUT_HAS_SNP_DELETION	2.1.0.0.66.1.25	none	Enhancer.noflip.NA__chr11:65264635-65265953__chr11:65265021..65265229,-	Enhancer.noflip.NA__chr11:65264635-65265953__chr11:65265021..65265229,-,2.1	chr11	65265021	65265229	-	65265115	65265229	1	0	114	1	1	0	none	GACCGTTACAC	AGTCTCGGGCTGCAGGCTGCGGAGGGGAGAGCGGGGGCGGGGAGGGACTGCGCAACCGGTGGGGCGCGTCAGGGACAAACGCCGGGGGAGGGGCGGCTCGCGAGCGCCGCGCA	WILDTYPE_BUT_HAS_SNP_DELETION__Enhancer.noflip.NA__chr11:65264635-65265953__chr11:65265021..65265229,-__2.1.0.0.66.1
ACTGGCCGCTTCACTGAGTCTCGGGCTGCAGGCTGCGGAGGGGAGAGCGGGGGCGGGGAGGGACTGCGCAACCGGTGGGGCGCGTCAGGGACAAACGCCGGGGGAGGGGCGGCTCGCGAGCGCCGCGCAGGTACCTCTAGAGTCTATCGGCGAGATCGGAAGAGCGTCG	WILDTYPE_BUT_HAS_SNP_DELETION	2.1.0.0.66.1.26	none	Enhancer.noflip.NA__chr11:65264635-65265953__chr11:65265021..65265229,-	Enhancer.noflip.NA__chr11:65264635-65265953__chr11:65265021..65265229,-,2.1	chr11	65265021	65265229	-	65265115	65265229	1	0	114	1	1	0	none	GTCTATCGGCG	AGTCTCGGGCTGCAGGCTGCGGAGGGGAGAGCGGGGGCGGGGAGGGACTGCGCAACCGGTGGGGCGCGTCAGGGACAAACGCCGGGGGAGGGGCGGCTCGCGAGCGCCGCGCA	WILDTYPE_BUT_HAS_SNP_DELETION__Enhancer.noflip.NA__chr11:65264635-65265953__chr11:65265021..65265229,-__2.1.0.0.66.1
ACTGGCCGCTTCACTGAGTCTCGGGCTGCAGGCTGCGGAGGGGAGAGCGGGGGCGGGGAGGGACTGCGCAACCGGTGGGGCTCGTCAGGGACAAACGCCGGGGGAGGGGCGGCTCGCGAGCGCCGCGCAGGTACCTCTAGATTTGTCGATTGAGATCGGAAGAGCGTCG	WILDTYPE_BUT_HAS_SNP_DELETION	2.1.0.0.67.1.1	none	Enhancer.noflip.NA__chr11:65264635-65265953__chr11:65265021..65265229,-	Enhancer.noflip.NA__chr11:65264635-65265953__chr11:65265021..65265229,-,2.1	chr11	65265021	65265229	-	65265115	65265229	1	0	114	1	1	0	none	TTTGTCGATTG	AGTCTCGGGCTGCAGGCTGCGGAGGGGAGAGCGGGGGCGGGGAGGGACTGCGCAACCGGTGGGGCTCGTCAGGGACAAACGCCGGGGGAGGGGCGGCTCGCGAGCGCCGCGCA	WILDTYPE_BUT_HAS_SNP_DELETION__Enhancer.noflip.NA__chr11:65264635-65265953__chr11:65265021..65265229,-__2.1.0.0.67.1
ACTGGCCGCTTCACTGAGTCTCGGGCTGCAGGCTGCGGAGGGGAGAGCGGGGGCGGGGAGGGACTGCGCAACCGGTGGGGCTCGTCAGGGACAAACGCCGGGGGAGGGGCGGCTCGCGAGCGCCGCGCAGGTACCTCTAGATATCGCTAATTAGATCGGAAGAGCGTCG	WILDTYPE_BUT_HAS_SNP_DELETION	2.1.0.0.67.1.2	none	Enhancer.noflip.NA__chr11:65264635-65265953__chr11:65265021..65265229,-	Enhancer.noflip.NA__chr11:65264635-65265953__chr11:65265021..65265229,-,2.1	chr11	65265021	65265229	-	65265115	65265229	1	0	114	1	1	0	none	TATCGCTAATT	AGTCTCGGGCTGCAGGCTGCGGAGGGGAGAGCGGGGGCGGGGAGGGACTGCGCAACCGGTGGGGCTCGTCAGGGACAAACGCCGGGGGAGGGGCGGCTCGCGAGCGCCGCGCA	WILDTYPE_BUT_HAS_SNP_DELETION__Enhancer.noflip.NA__chr11:65264635-65265953__chr11:65265021..65265229,-__2.1.0.0.67.1
ACTGGCCGCTTCACTGAGTCTCGGGCTGCAGGCTGCGGAGGGGAGAGCGGGGGCGGGGAGGGACTGCGCAACCGGTGGGGCTCGTCAGGGACAAACGCCGGGGGAGGGGCGGCTCGCGAGCGCCGCGCAGGTACCTCTAGAACTGGTCAACTAGATCGGAAGAGCGTCG	WILDTYPE_BUT_HAS_SNP_DELETION	2.1.0.0.67.1.3	none	Enhancer.noflip.NA__chr11:65264635-65265953__chr11:65265021..65265229,-	Enhancer.noflip.NA__chr11:65264635-65265953__chr11:65265021..65265229,-,2.1	chr11	65265021	65265229	-	65265115	65265229	1	0	114	1	1	0	none	ACTGGTCAACT	AGTCTCGGGCTGCAGGCTGCGGAGGGGAGAGCGGGGGCGGGGAGGGACTGCGCAACCGGTGGGGCTCGTCAGGGACAAACGCCGGGGGAGGGGCGGCTCGCGAGCGCCGCGCA	WILDTYPE_BUT_HAS_SNP_DELETION__Enhancer.noflip.NA__chr11:65264635-65265953__chr11:65265021..65265229,-__2.1.0.0.67.1
ACTGGCCGCTTCACTGAGTCTCGGGCTGCAGGCTGCGGAGGGGAGAGCGGGGGCGGGGAGGGACTGCGCAACCGGTGGGGCTCGTCAGGGACAAACGCCGGGGGAGGGGCGGCTCGCGAGCGCCGCGCAGGTACCTCTAGATTATCCGAACGAGATCGGAAGAGCGTCG	WILDTYPE_BUT_HAS_SNP_DELETION	2.1.0.0.67.1.4	none	Enhancer.noflip.NA__chr11:65264635-65265953__chr11:65265021..65265229,-	Enhancer.noflip.NA__chr11:65264635-65265953__chr11:65265021..65265229,-,2.1	chr11	65265021	65265229	-	65265115	65265229	1	0	114	1	1	0	none	TTATCCGAACG	AGTCTCGGGCTGCAGGCTGCGGAGGGGAGAGCGGGGGCGGGGAGGGACTGCGCAACCGGTGGGGCTCGTCAGGGACAAACGCCGGGGGAGGGGCGGCTCGCGAGCGCCGCGCA	WILDTYPE_BUT_HAS_SNP_DELETION__Enhancer.noflip.NA__chr11:65264635-65265953__chr11:65265021..65265229,-__2.1.0.0.67.1
ACTGGCCGCTTCACTGAGTCTCGGGCTGCAGGCTGCGGAGGGGAGAGCGGGGGCGGGGAGGGACTGCGCAACCGGTGGGGCTCGTCAGGGACAAACGCCGGGGGAGGGGCGGCTCGCGAGCGCCGCGCAGGTACCTCTAGAATGCGACTTAAAGATCGGAAGAGCGTCG	WILDTYPE_BUT_HAS_SNP_DELETION	2.1.0.0.67.1.5	none	Enhancer.noflip.NA__chr11:65264635-65265953__chr11:65265021..65265229,-	Enhancer.noflip.NA__chr11:65264635-65265953__chr11:65265021..65265229,-,2.1	chr11	65265021	65265229	-	65265115	65265229	1	0	114	1	1	0	none	ATGCGACTTAA	AGTCTCGGGCTGCAGGCTGCGGAGGGGAGAGCGGGGGCGGGGAGGGACTGCGCAACCGGTGGGGCTCGTCAGGGACAAACGCCGGGGGAGGGGCGGCTCGCGAGCGCCGCGCA	WILDTYPE_BUT_HAS_SNP_DELETION__Enhancer.noflip.NA__chr11:65264635-65265953__chr11:65265021..65265229,-__2.1.0.0.67.1
ACTGGCCGCTTCACTGAGTCTCGGGCTGCAGGCTGCGGAGGGGAGAGCGGGGGCGGGGAGGGACTGCGCAACCGGTGGGGCTCGTCAGGGACAAACGCCGGGGGAGGGGCGGCTCGCGAGCGCCGCGCAGGTACCTCTAGATATCTCACGGCAGATCGGAAGAGCGTCG	WILDTYPE_BUT_HAS_SNP_DELETION	2.1.0.0.67.1.6	none	Enhancer.noflip.NA__chr11:65264635-65265953__chr11:65265021..65265229,-	Enhancer.noflip.NA__chr11:65264635-65265953__chr11:65265021..65265229,-,2.1	chr11	65265021	65265229	-	65265115	65265229	1	0	114	1	1	0	none	TATCTCACGGC	AGTCTCGGGCTGCAGGCTGCGGAGGGGAGAGCGGGGGCGGGGAGGGACTGCGCAACCGGTGGGGCTCGTCAGGGACAAACGCCGGGGGAGGGGCGGCTCGCGAGCGCCGCGCA	WILDTYPE_BUT_HAS_SNP_DELETION__Enhancer.noflip.NA__chr11:65264635-65265953__chr11:65265021..65265229,-__2.1.0.0.67.1
ACTGGCCGCTTCACTGAGTCTCGGGCTGCAGGCTGCGGAGGGGAGAGCGGGGGCGGGGAGGGACTGCGCAACCGGTGGGGCTCGTCAGGGACAAACGCCGGGGGAGGGGCGGCTCGCGAGCGCCGCGCAGGTACCTCTAGACTCACACGTAGAGATCGGAAGAGCGTCG	WILDTYPE_BUT_HAS_SNP_DELETION	2.1.0.0.67.1.7	none	Enhancer.noflip.NA__chr11:65264635-65265953__chr11:65265021..65265229,-	Enhancer.noflip.NA__chr11:65264635-65265953__chr11:65265021..65265229,-,2.1	chr11	65265021	65265229	-	65265115	65265229	1	0	114	1	1	0	none	CTCACACGTAG	AGTCTCGGGCTGCAGGCTGCGGAGGGGAGAGCGGGGGCGGGGAGGGACTGCGCAACCGGTGGGGCTCGTCAGGGACAAACGCCGGGGGAGGGGCGGCTCGCGAGCGCCGCGCA	WILDTYPE_BUT_HAS_SNP_DELETION__Enhancer.noflip.NA__chr11:65264635-65265953__chr11:65265021..65265229,-__2.1.0.0.67.1
ACTGGCCGCTTCACTGAGTCTCGGGCTGCAGGCTGCGGAGGGGAGAGCGGGGGCGGGGAGGGACTGCGCAACCGGTGGGGCTCGTCAGGGACAAACGCCGGGGGAGGGGCGGCTCGCGAGCGCCGCGCAGGTACCTCTAGACGATGACGGACAGATCGGAAGAGCGTCG	WILDTYPE_BUT_HAS_SNP_DELETION	2.1.0.0.67.1.8	none	Enhancer.noflip.NA__chr11:65264635-65265953__chr11:65265021..65265229,-	Enhancer.noflip.NA__chr11:65264635-65265953__chr11:65265021..65265229,-,2.1	chr11	65265021	65265229	-	65265115	65265229	1	0	114	1	1	0	none	CGATGACGGAC	AGTCTCGGGCTGCAGGCTGCGGAGGGGAGAGCGGGGGCGGGGAGGGACTGCGCAACCGGTGGGGCTCGTCAGGGACAAACGCCGGGGGAGGGGCGGCTCGCGAGCGCCGCGCA	WILDTYPE_BUT_HAS_SNP_DELETION__Enhancer.noflip.NA__chr11:65264635-65265953__chr11:65265021..65265229,-__2.1.0.0.67.1
ACTGGCCGCTTCACTGAGTCTCGGGCTGCAGGCTGCGGAGGGGAGAGCGGGGGCGGGGAGGGACTGCGCAACCGGTGGGGCTCGTCAGGGACAAACGCCGGGGGAGGGGCGGCTCGCGAGCGCCGCGCAGGTACCTCTAGACTGGTAGTCGAAGATCGGAAGAGCGTCG	WILDTYPE_BUT_HAS_SNP_DELETION	2.1.0.0.67.1.9	none	Enhancer.noflip.NA__chr11:65264635-65265953__chr11:65265021..65265229,-	Enhancer.noflip.NA__chr11:65264635-65265953__chr11:65265021..65265229,-,2.1	chr11	65265021	65265229	-	65265115	65265229	1	0	114	1	1	0	none	CTGGTAGTCGA	AGTCTCGGGCTGCAGGCTGCGGAGGGGAGAGCGGGGGCGGGGAGGGACTGCGCAACCGGTGGGGCTCGTCAGGGACAAACGCCGGGGGAGGGGCGGCTCGCGAGCGCCGCGCA	WILDTYPE_BUT_HAS_SNP_DELETION__Enhancer.noflip.NA__chr11:65264635-65265953__chr11:65265021..65265229,-__2.1.0.0.67.1
ACTGGCCGCTTCACTGAGTCTCGGGCTGCAGGCTGCGGAGGGGAGAGCGGGGGCGGGGAGGGACTGCGCAACCGGTGGGGCTCGTCAGGGACAAACGCCGGGGGAGGGGCGGCTCGCGAGCGCCGCGCAGGTACCTCTAGATTCCGGATTGCAGATCGGAAGAGCGTCG	WILDTYPE_BUT_HAS_SNP_DELETION	2.1.0.0.67.1.10	none	Enhancer.noflip.NA__chr11:65264635-65265953__chr11:65265021..65265229,-	Enhancer.noflip.NA__chr11:65264635-65265953__chr11:65265021..65265229,-,2.1	chr11	65265021	65265229	-	65265115	65265229	1	0	114	1	1	0	none	TTCCGGATTGC	AGTCTCGGGCTGCAGGCTGCGGAGGGGAGAGCGGGGGCGGGGAGGGACTGCGCAACCGGTGGGGCTCGTCAGGGACAAACGCCGGGGGAGGGGCGGCTCGCGAGCGCCGCGCA	WILDTYPE_BUT_HAS_SNP_DELETION__Enhancer.noflip.NA__chr11:65264635-65265953__chr11:65265021..65265229,-__2.1.0.0.67.1
ACTGGCCGCTTCACTGAGTCTCGGGCTGCAGGCTGCGGAGGGGAGAGCGGGGGCGGGGAGGGACTGCGCAACCGGTGGGGCTCGTCAGGGACAAACGCCGGGGGAGGGGCGGCTCGCGAGCGCCGCGCAGGTACCTCTAGAACGATCGCGCAAGATCGGAAGAGCGTCG	WILDTYPE_BUT_HAS_SNP_DELETION	2.1.0.0.67.1.11	none	Enhancer.noflip.NA__chr11:65264635-65265953__chr11:65265021..65265229,-	Enhancer.noflip.NA__chr11:65264635-65265953__chr11:65265021..65265229,-,2.1	chr11	65265021	65265229	-	65265115	65265229	1	0	114	1	1	0	none	ACGATCGCGCA	AGTCTCGGGCTGCAGGCTGCGGAGGGGAGAGCGGGGGCGGGGAGGGACTGCGCAACCGGTGGGGCTCGTCAGGGACAAACGCCGGGGGAGGGGCGGCTCGCGAGCGCCGCGCA	WILDTYPE_BUT_HAS_SNP_DELETION__Enhancer.noflip.NA__chr11:65264635-65265953__chr11:65265021..65265229,-__2.1.0.0.67.1
ACTGGCCGCTTCACTGAGTCTCGGGCTGCAGGCTGCGGAGGGGAGAGCGGGGGCGGGGAGGGACTGCGCAACCGGTGGGGCTCGTCAGGGACAAACGCCGGGGGAGGGGCGGCTCGCGAGCGCCGCGCAGGTACCTCTAGACCTAGTACGAGAGATCGGAAGAGCGTCG	WILDTYPE_BUT_HAS_SNP_DELETION	2.1.0.0.67.1.12	none	Enhancer.noflip.NA__chr11:65264635-65265953__chr11:65265021..65265229,-	Enhancer.noflip.NA__chr11:65264635-65265953__chr11:65265021..65265229,-,2.1	chr11	65265021	65265229	-	65265115	65265229	1	0	114	1	1	0	none	CCTAGTACGAG	AGTCTCGGGCTGCAGGCTGCGGAGGGGAGAGCGGGGGCGGGGAGGGACTGCGCAACCGGTGGGGCTCGTCAGGGACAAACGCCGGGGGAGGGGCGGCTCGCGAGCGCCGCGCA	WILDTYPE_BUT_HAS_SNP_DELETION__Enhancer.noflip.NA__chr11:65264635-65265953__chr11:65265021..65265229,-__2.1.0.0.67.1
ACTGGCCGCTTCACTGAGTCTCGGGCTGCAGGCTGCGGAGGGGAGAGCGGGGGCGGGGAGGGACTGCGCAACCGGTGGGGCTCGTCAGGGACAAACGCCGGGGGAGGGGCGGCTCGCGAGCGCCGCGCAGGTACCTCTAGAGACGCACGTTGAGATCGGAAGAGCGTCG	WILDTYPE_BUT_HAS_SNP_DELETION	2.1.0.0.67.1.13	none	Enhancer.noflip.NA__chr11:65264635-65265953__chr11:65265021..65265229,-	Enhancer.noflip.NA__chr11:65264635-65265953__chr11:65265021..65265229,-,2.1	chr11	65265021	65265229	-	65265115	65265229	1	0	114	1	1	0	none	GACGCACGTTG	AGTCTCGGGCTGCAGGCTGCGGAGGGGAGAGCGGGGGCGGGGAGGGACTGCGCAACCGGTGGGGCTCGTCAGGGACAAACGCCGGGGGAGGGGCGGCTCGCGAGCGCCGCGCA	WILDTYPE_BUT_HAS_SNP_DELETION__Enhancer.noflip.NA__chr11:65264635-65265953__chr11:65265021..65265229,-__2.1.0.0.67.1
ACTGGCCGCTTCACTGAGTCTCGGGCTGCAGGCTGCGGAGGGGAGAGCGGGGGCGGGGAGGGACTGCGCAACCGGTGGGGCTCGTCAGGGACAAACGCCGGGGGAGGGGCGGCTCGCGAGCGCCGCGCAGGTACCTCTAGAGGCCGTCACGCAGATCGGAAGAGCGTCG	WILDTYPE_BUT_HAS_SNP_DELETION	2.1.0.0.67.1.14	none	Enhancer.noflip.NA__chr11:65264635-65265953__chr11:65265021..65265229,-	Enhancer.noflip.NA__chr11:65264635-65265953__chr11:65265021..65265229,-,2.1	chr11	65265021	65265229	-	65265115	65265229	1	0	114	1	1	0	none	GGCCGTCACGC	AGTCTCGGGCTGCAGGCTGCGGAGGGGAGAGCGGGGGCGGGGAGGGACTGCGCAACCGGTGGGGCTCGTCAGGGACAAACGCCGGGGGAGGGGCGGCTCGCGAGCGCCGCGCA	WILDTYPE_BUT_HAS_SNP_DELETION__Enhancer.noflip.NA__chr11:65264635-65265953__chr11:65265021..65265229,-__2.1.0.0.67.1
ACTGGCCGCTTCACTGAGTCTCGGGCTGCAGGCTGCGGAGGGGAGAGCGGGGGCGGGGAGGGACTGCGCAACCGGTGGGGCTCGTCAGGGACAAACGCCGGGGGAGGGGCGGCTCGCGAGCGCCGCGCAGGTACCTCTAGAGCGCGACCGTTAGATCGGAAGAGCGTCG	WILDTYPE_BUT_HAS_SNP_DELETION	2.1.0.0.67.1.15	none	Enhancer.noflip.NA__chr11:65264635-65265953__chr11:65265021..65265229,-	Enhancer.noflip.NA__chr11:65264635-65265953__chr11:65265021..65265229,-,2.1	chr11	65265021	65265229	-	65265115	65265229	1	0	114	1	1	0	none	GCGCGACCGTT	AGTCTCGGGCTGCAGGCTGCGGAGGGGAGAGCGGGGGCGGGGAGGGACTGCGCAACCGGTGGGGCTCGTCAGGGACAAACGCCGGGGGAGGGGCGGCTCGCGAGCGCCGCGCA	WILDTYPE_BUT_HAS_SNP_DELETION__Enhancer.noflip.NA__chr11:65264635-65265953__chr11:65265021..65265229,-__2.1.0.0.67.1
ACTGGCCGCTTCACTGAGTCTCGGGCTGCAGGCTGCGGAGGGGAGAGCGGGGGCGGGGAGGGACTGCGCAACCGGTGGGGCTCGTCAGGGACAAACGCCGGGGGAGGGGCGGCTCGCGAGCGCCGCGCAGGTACCTCTAGAAATCGGCATGCAGATCGGAAGAGCGTCG	WILDTYPE_BUT_HAS_SNP_DELETION	2.1.0.0.67.1.16	none	Enhancer.noflip.NA__chr11:65264635-65265953__chr11:65265021..65265229,-	Enhancer.noflip.NA__chr11:65264635-65265953__chr11:65265021..65265229,-,2.1	chr11	65265021	65265229	-	65265115	65265229	1	0	114	1	1	0	none	AATCGGCATGC	AGTCTCGGGCTGCAGGCTGCGGAGGGGAGAGCGGGGGCGGGGAGGGACTGCGCAACCGGTGGGGCTCGTCAGGGACAAACGCCGGGGGAGGGGCGGCTCGCGAGCGCCGCGCA	WILDTYPE_BUT_HAS_SNP_DELETION__Enhancer.noflip.NA__chr11:65264635-65265953__chr11:65265021..65265229,-__2.1.0.0.67.1
ACTGGCCGCTTCACTGAGTCTCGGGCTGCAGGCTGCGGAGGGGAGAGCGGGGGCGGGGAGGGACTGCGCAACCGGTGGGGCTCGTCAGGGACAAACGCCGGGGGAGGGGCGGCTCGCGAGCGCCGCGCAGGTACCTCTAGAGTGTTATGACCAGATCGGAAGAGCGTCG	WILDTYPE_BUT_HAS_SNP_DELETION	2.1.0.0.67.1.17	none	Enhancer.noflip.NA__chr11:65264635-65265953__chr11:65265021..65265229,-	Enhancer.noflip.NA__chr11:65264635-65265953__chr11:65265021..65265229,-,2.1	chr11	65265021	65265229	-	65265115	65265229	1	0	114	1	1	0	none	GTGTTATGACC	AGTCTCGGGCTGCAGGCTGCGGAGGGGAGAGCGGGGGCGGGGAGGGACTGCGCAACCGGTGGGGCTCGTCAGGGACAAACGCCGGGGGAGGGGCGGCTCGCGAGCGCCGCGCA	WILDTYPE_BUT_HAS_SNP_DELETION__Enhancer.noflip.NA__chr11:65264635-65265953__chr11:65265021..65265229,-__2.1.0.0.67.1
ACTGGCCGCTTCACTGAGTCTCGGGCTGCAGGCTGCGGAGGGGAGAGCGGGGGCGGGGAGGGACTGCGCAACCGGTGGGGCTCGTCAGGGACAAACGCCGGGGGAGGGGCGGCTCGCGAGCGCCGCGCAGGTACCTCTAGATAACAACGAATAGATCGGAAGAGCGTCG	WILDTYPE_BUT_HAS_SNP_DELETION	2.1.0.0.67.1.18	none	Enhancer.noflip.NA__chr11:65264635-65265953__chr11:65265021..65265229,-	Enhancer.noflip.NA__chr11:65264635-65265953__chr11:65265021..65265229,-,2.1	chr11	65265021	65265229	-	65265115	65265229	1	0	114	1	1	0	none	TAACAACGAAT	AGTCTCGGGCTGCAGGCTGCGGAGGGGAGAGCGGGGGCGGGGAGGGACTGCGCAACCGGTGGGGCTCGTCAGGGACAAACGCCGGGGGAGGGGCGGCTCGCGAGCGCCGCGCA	WILDTYPE_BUT_HAS_SNP_DELETION__Enhancer.noflip.NA__chr11:65264635-65265953__chr11:65265021..65265229,-__2.1.0.0.67.1
ACTGGCCGCTTCACTGAGTCTCGGGCTGCAGGCTGCGGAGGGGAGAGCGGGGGCGGGGAGGGACTGCGCAACCGGTGGGGCTCGTCAGGGACAAACGCCGGGGGAGGGGCGGCTCGCGAGCGCCGCGCAGGTACCTCTAGAACTATCGGAACAGATCGGAAGAGCGTCG	WILDTYPE_BUT_HAS_SNP_DELETION	2.1.0.0.67.1.19	none	Enhancer.noflip.NA__chr11:65264635-65265953__chr11:65265021..65265229,-	Enhancer.noflip.NA__chr11:65264635-65265953__chr11:65265021..65265229,-,2.1	chr11	65265021	65265229	-	65265115	65265229	1	0	114	1	1	0	none	ACTATCGGAAC	AGTCTCGGGCTGCAGGCTGCGGAGGGGAGAGCGGGGGCGGGGAGGGACTGCGCAACCGGTGGGGCTCGTCAGGGACAAACGCCGGGGGAGGGGCGGCTCGCGAGCGCCGCGCA	WILDTYPE_BUT_HAS_SNP_DELETION__Enhancer.noflip.NA__chr11:65264635-65265953__chr11:65265021..65265229,-__2.1.0.0.67.1
ACTGGCCGCTTCACTGAGTCTCGGGCTGCAGGCTGCGGAGGGGAGAGCGGGGGCGGGGAGGGACTGCGCAACCGGTGGGGCTCGTCAGGGACAAACGCCGGGGGAGGGGCGGCTCGCGAGCGCCGCGCAGGTACCTCTAGAAAACGGTATGTAGATCGGAAGAGCGTCG	WILDTYPE_BUT_HAS_SNP_DELETION	2.1.0.0.67.1.20	none	Enhancer.noflip.NA__chr11:65264635-65265953__chr11:65265021..65265229,-	Enhancer.noflip.NA__chr11:65264635-65265953__chr11:65265021..65265229,-,2.1	chr11	65265021	65265229	-	65265115	65265229	1	0	114	1	1	0	none	AAACGGTATGT	AGTCTCGGGCTGCAGGCTGCGGAGGGGAGAGCGGGGGCGGGGAGGGACTGCGCAACCGGTGGGGCTCGTCAGGGACAAACGCCGGGGGAGGGGCGGCTCGCGAGCGCCGCGCA	WILDTYPE_BUT_HAS_SNP_DELETION__Enhancer.noflip.NA__chr11:65264635-65265953__chr11:65265021..65265229,-__2.1.0.0.67.1
ACTGGCCGCTTCACTGAGTCTCGGGCTGCAGGCTGCGGAGGGGAGAGCGGGGGCGGGGAGGGACTGCGCAACCGGTGGGGCTCGTCAGGGACAAACGCCGGGGGAGGGGCGGCTCGCGAGCGCCGCGCAGGTACCTCTAGAGCTTAGCCGATAGATCGGAAGAGCGTCG	WILDTYPE_BUT_HAS_SNP_DELETION	2.1.0.0.67.1.21	none	Enhancer.noflip.NA__chr11:65264635-65265953__chr11:65265021..65265229,-	Enhancer.noflip.NA__chr11:65264635-65265953__chr11:65265021..65265229,-,2.1	chr11	65265021	65265229	-	65265115	65265229	1	0	114	1	1	0	none	GCTTAGCCGAT	AGTCTCGGGCTGCAGGCTGCGGAGGGGAGAGCGGGGGCGGGGAGGGACTGCGCAACCGGTGGGGCTCGTCAGGGACAAACGCCGGGGGAGGGGCGGCTCGCGAGCGCCGCGCA	WILDTYPE_BUT_HAS_SNP_DELETION__Enhancer.noflip.NA__chr11:65264635-65265953__chr11:65265021..65265229,-__2.1.0.0.67.1
ACTGGCCGCTTCACTGAGTCTCGGGCTGCAGGCTGCGGAGGGGAGAGCGGGGGCGGGGAGGGACTGCGCAACCGGTGGGGCTCGTCAGGGACAAACGCCGGGGGAGGGGCGGCTCGCGAGCGCCGCGCAGGTACCTCTAGACTCGTTATAAAAGATCGGAAGAGCGTCG	WILDTYPE_BUT_HAS_SNP_DELETION	2.1.0.0.67.1.22	none	Enhancer.noflip.NA__chr11:65264635-65265953__chr11:65265021..65265229,-	Enhancer.noflip.NA__chr11:65264635-65265953__chr11:65265021..65265229,-,2.1	chr11	65265021	65265229	-	65265115	65265229	1	0	114	1	1	0	none	CTCGTTATAAA	AGTCTCGGGCTGCAGGCTGCGGAGGGGAGAGCGGGGGCGGGGAGGGACTGCGCAACCGGTGGGGCTCGTCAGGGACAAACGCCGGGGGAGGGGCGGCTCGCGAGCGCCGCGCA	WILDTYPE_BUT_HAS_SNP_DELETION__Enhancer.noflip.NA__chr11:65264635-65265953__chr11:65265021..65265229,-__2.1.0.0.67.1
ACTGGCCGCTTCACTGAGTCTCGGGCTGCAGGCTGCGGAGGGGAGAGCGGGGGCGGGGAGGGACTGCGCAACCGGTGGGGCTCGTCAGGGACAAACGCCGGGGGAGGGGCGGCTCGCGAGCGCCGCGCAGGTACCTCTAGAAGGGACGTGATAGATCGGAAGAGCGTCG	WILDTYPE_BUT_HAS_SNP_DELETION	2.1.0.0.67.1.23	none	Enhancer.noflip.NA__chr11:65264635-65265953__chr11:65265021..65265229,-	Enhancer.noflip.NA__chr11:65264635-65265953__chr11:65265021..65265229,-,2.1	chr11	65265021	65265229	-	65265115	65265229	1	0	114	1	1	0	none	AGGGACGTGAT	AGTCTCGGGCTGCAGGCTGCGGAGGGGAGAGCGGGGGCGGGGAGGGACTGCGCAACCGGTGGGGCTCGTCAGGGACAAACGCCGGGGGAGGGGCGGCTCGCGAGCGCCGCGCA	WILDTYPE_BUT_HAS_SNP_DELETION__Enhancer.noflip.NA__chr11:65264635-65265953__chr11:65265021..65265229,-__2.1.0.0.67.1
ACTGGCCGCTTCACTGAGTCTCGGGCTGCAGGCTGCGGAGGGGAGAGCGGGGGCGGGGAGGGACTGCGCAACCGGTGGGGCTCGTCAGGGACAAACGCCGGGGGAGGGGCGGCTCGCGAGCGCCGCGCAGGTACCTCTAGAAGTCGACGCACAGATCGGAAGAGCGTCG	WILDTYPE_BUT_HAS_SNP_DELETION	2.1.0.0.67.1.24	none	Enhancer.noflip.NA__chr11:65264635-65265953__chr11:65265021..65265229,-	Enhancer.noflip.NA__chr11:65264635-65265953__chr11:65265021..65265229,-,2.1	chr11	65265021	65265229	-	65265115	65265229	1	0	114	1	1	0	none	AGTCGACGCAC	AGTCTCGGGCTGCAGGCTGCGGAGGGGAGAGCGGGGGCGGGGAGGGACTGCGCAACCGGTGGGGCTCGTCAGGGACAAACGCCGGGGGAGGGGCGGCTCGCGAGCGCCGCGCA	WILDTYPE_BUT_HAS_SNP_DELETION__Enhancer.noflip.NA__chr11:65264635-65265953__chr11:65265021..65265229,-__2.1.0.0.67.1
ACTGGCCGCTTCACTGAGTCTCGGGCTGCAGGCTGCGGAGGGGAGAGCGGGGGCGGGGAGGGACTGCGCAACCGGTGGGGCTCGTCAGGGACAAACGCCGGGGGAGGGGCGGCTCGCGAGCGCCGCGCAGGTACCTCTAGAGGAACGCTCTAAGATCGGAAGAGCGTCG	WILDTYPE_BUT_HAS_SNP_DELETION	2.1.0.0.67.1.25	none	Enhancer.noflip.NA__chr11:65264635-65265953__chr11:65265021..65265229,-	Enhancer.noflip.NA__chr11:65264635-65265953__chr11:65265021..65265229,-,2.1	chr11	65265021	65265229	-	65265115	65265229	1	0	114	1	1	0	none	GGAACGCTCTA	AGTCTCGGGCTGCAGGCTGCGGAGGGGAGAGCGGGGGCGGGGAGGGACTGCGCAACCGGTGGGGCTCGTCAGGGACAAACGCCGGGGGAGGGGCGGCTCGCGAGCGCCGCGCA	WILDTYPE_BUT_HAS_SNP_DELETION__Enhancer.noflip.NA__chr11:65264635-65265953__chr11:65265021..65265229,-__2.1.0.0.67.1
ACTGGCCGCTTCACTGAGTCTCGGGCTGCAGGCTGCGGAGGGGAGAGCGGGGGCGGGGAGGGACTGCGCAACCGGTGGGGCTCGTCAGGGACAAACGCCGGGGGAGGGGCGGCTCGCGAGCGCCGCGCAGGTACCTCTAGAGCGACCGATGCAGATCGGAAGAGCGTCG	WILDTYPE_BUT_HAS_SNP_DELETION	2.1.0.0.67.1.26	none	Enhancer.noflip.NA__chr11:65264635-65265953__chr11:65265021..65265229,-	Enhancer.noflip.NA__chr11:65264635-65265953__chr11:65265021..65265229,-,2.1	chr11	65265021	65265229	-	65265115	65265229	1	0	114	1	1	0	none	GCGACCGATGC	AGTCTCGGGCTGCAGGCTGCGGAGGGGAGAGCGGGGGCGGGGAGGGACTGCGCAACCGGTGGGGCTCGTCAGGGACAAACGCCGGGGGAGGGGCGGCTCGCGAGCGCCGCGCA	WILDTYPE_BUT_HAS_SNP_DELETION__Enhancer.noflip.NA__chr11:65264635-65265953__chr11:65265021..65265229,-__2.1.0.0.67.1
ACTGGCCGCTTCACTGAGTCTCGGGCTGCAGGCTGCGGAGGGGAGAGCGGGGGCGGGGAGGGACTGCGCAACCGGTGGGGCTGGTCAGGGACAAACGCCGGGGGAGGGGCGGCTCGCGAGCGCCGCGCAGGTACCTCTAGAAGTATAAACTAAGATCGGAAGAGCGTCG	WILDTYPE_BUT_HAS_SNP_DELETION	2.1.0.0.68.1.1	none	Enhancer.noflip.NA__chr11:65264635-65265953__chr11:65265021..65265229,-	Enhancer.noflip.NA__chr11:65264635-65265953__chr11:65265021..65265229,-,2.1	chr11	65265021	65265229	-	65265115	65265229	1	0	114	1	1	0	none	AGTATAAACTA	AGTCTCGGGCTGCAGGCTGCGGAGGGGAGAGCGGGGGCGGGGAGGGACTGCGCAACCGGTGGGGCTGGTCAGGGACAAACGCCGGGGGAGGGGCGGCTCGCGAGCGCCGCGCA	WILDTYPE_BUT_HAS_SNP_DELETION__Enhancer.noflip.NA__chr11:65264635-65265953__chr11:65265021..65265229,-__2.1.0.0.68.1
ACTGGCCGCTTCACTGAGTCTCGGGCTGCAGGCTGCGGAGGGGAGAGCGGGGGCGGGGAGGGACTGCGCAACCGGTGGGGCTGGTCAGGGACAAACGCCGGGGGAGGGGCGGCTCGCGAGCGCCGCGCAGGTACCTCTAGAATTTACGGGATAGATCGGAAGAGCGTCG	WILDTYPE_BUT_HAS_SNP_DELETION	2.1.0.0.68.1.2	none	Enhancer.noflip.NA__chr11:65264635-65265953__chr11:65265021..65265229,-	Enhancer.noflip.NA__chr11:65264635-65265953__chr11:65265021..65265229,-,2.1	chr11	65265021	65265229	-	65265115	65265229	1	0	114	1	1	0	none	ATTTACGGGAT	AGTCTCGGGCTGCAGGCTGCGGAGGGGAGAGCGGGGGCGGGGAGGGACTGCGCAACCGGTGGGGCTGGTCAGGGACAAACGCCGGGGGAGGGGCGGCTCGCGAGCGCCGCGCA	WILDTYPE_BUT_HAS_SNP_DELETION__Enhancer.noflip.NA__chr11:65264635-65265953__chr11:65265021..65265229,-__2.1.0.0.68.1
ACTGGCCGCTTCACTGAGTCTCGGGCTGCAGGCTGCGGAGGGGAGAGCGGGGGCGGGGAGGGACTGCGCAACCGGTGGGGCTGGTCAGGGACAAACGCCGGGGGAGGGGCGGCTCGCGAGCGCCGCGCAGGTACCTCTAGACGTTAATCGGCAGATCGGAAGAGCGTCG	WILDTYPE_BUT_HAS_SNP_DELETION	2.1.0.0.68.1.3	none	Enhancer.noflip.NA__chr11:65264635-65265953__chr11:65265021..65265229,-	Enhancer.noflip.NA__chr11:65264635-65265953__chr11:65265021..65265229,-,2.1	chr11	65265021	65265229	-	65265115	65265229	1	0	114	1	1	0	none	CGTTAATCGGC	AGTCTCGGGCTGCAGGCTGCGGAGGGGAGAGCGGGGGCGGGGAGGGACTGCGCAACCGGTGGGGCTGGTCAGGGACAAACGCCGGGGGAGGGGCGGCTCGCGAGCGCCGCGCA	WILDTYPE_BUT_HAS_SNP_DELETION__Enhancer.noflip.NA__chr11:65264635-65265953__chr11:65265021..65265229,-__2.1.0.0.68.1
ACTGGCCGCTTCACTGAGTCTCGGGCTGCAGGCTGCGGAGGGGAGAGCGGGGGCGGGGAGGGACTGCGCAACCGGTGGGGCTGGTCAGGGACAAACGCCGGGGGAGGGGCGGCTCGCGAGCGCCGCGCAGGTACCTCTAGAGTCGTCGGACTAGATCGGAAGAGCGTCG	WILDTYPE_BUT_HAS_SNP_DELETION	2.1.0.0.68.1.4	none	Enhancer.noflip.NA__chr11:65264635-65265953__chr11:65265021..65265229,-	Enhancer.noflip.NA__chr11:65264635-65265953__chr11:65265021..65265229,-,2.1	chr11	65265021	65265229	-	65265115	65265229	1	0	114	1	1	0	none	GTCGTCGGACT	AGTCTCGGGCTGCAGGCTGCGGAGGGGAGAGCGGGGGCGGGGAGGGACTGCGCAACCGGTGGGGCTGGTCAGGGACAAACGCCGGGGGAGGGGCGGCTCGCGAGCGCCGCGCA	WILDTYPE_BUT_HAS_SNP_DELETION__Enhancer.noflip.NA__chr11:65264635-65265953__chr11:65265021..65265229,-__2.1.0.0.68.1
ACTGGCCGCTTCACTGAGTCTCGGGCTGCAGGCTGCGGAGGGGAGAGCGGGGGCGGGGAGGGACTGCGCAACCGGTGGGGCTGGTCAGGGACAAACGCCGGGGGAGGGGCGGCTCGCGAGCGCCGCGCAGGTACCTCTAGAGTTGGAAACAGAGATCGGAAGAGCGTCG	WILDTYPE_BUT_HAS_SNP_DELETION	2.1.0.0.68.1.5	none	Enhancer.noflip.NA__chr11:65264635-65265953__chr11:65265021..65265229,-	Enhancer.noflip.NA__chr11:65264635-65265953__chr11:65265021..65265229,-,2.1	chr11	65265021	65265229	-	65265115	65265229	1	0	114	1	1	0	none	GTTGGAAACAG	AGTCTCGGGCTGCAGGCTGCGGAGGGGAGAGCGGGGGCGGGGAGGGACTGCGCAACCGGTGGGGCTGGTCAGGGACAAACGCCGGGGGAGGGGCGGCTCGCGAGCGCCGCGCA	WILDTYPE_BUT_HAS_SNP_DELETION__Enhancer.noflip.NA__chr11:65264635-65265953__chr11:65265021..65265229,-__2.1.0.0.68.1
ACTGGCCGCTTCACTGAGTCTCGGGCTGCAGGCTGCGGAGGGGAGAGCGGGGGCGGGGAGGGACTGCGCAACCGGTGGGGCTGGTCAGGGACAAACGCCGGGGGAGGGGCGGCTCGCGAGCGCCGCGCAGGTACCTCTAGACTTAGCCGCAAAGATCGGAAGAGCGTCG	WILDTYPE_BUT_HAS_SNP_DELETION	2.1.0.0.68.1.6	none	Enhancer.noflip.NA__chr11:65264635-65265953__chr11:65265021..65265229,-	Enhancer.noflip.NA__chr11:65264635-65265953__chr11:65265021..65265229,-,2.1	chr11	65265021	65265229	-	65265115	65265229	1	0	114	1	1	0	none	CTTAGCCGCAA	AGTCTCGGGCTGCAGGCTGCGGAGGGGAGAGCGGGGGCGGGGAGGGACTGCGCAACCGGTGGGGCTGGTCAGGGACAAACGCCGGGGGAGGGGCGGCTCGCGAGCGCCGCGCA	WILDTYPE_BUT_HAS_SNP_DELETION__Enhancer.noflip.NA__chr11:65264635-65265953__chr11:65265021..65265229,-__2.1.0.0.68.1
ACTGGCCGCTTCACTGAGTCTCGGGCTGCAGGCTGCGGAGGGGAGAGCGGGGGCGGGGAGGGACTGCGCAACCGGTGGGGCTGGTCAGGGACAAACGCCGGGGGAGGGGCGGCTCGCGAGCGCCGCGCAGGTACCTCTAGATTCCTAGGTTAAGATCGGAAGAGCGTCG	WILDTYPE_BUT_HAS_SNP_DELETION	2.1.0.0.68.1.7	none	Enhancer.noflip.NA__chr11:65264635-65265953__chr11:65265021..65265229,-	Enhancer.noflip.NA__chr11:65264635-65265953__chr11:65265021..65265229,-,2.1	chr11	65265021	65265229	-	65265115	65265229	1	0	114	1	1	0	none	TTCCTAGGTTA	AGTCTCGGGCTGCAGGCTGCGGAGGGGAGAGCGGGGGCGGGGAGGGACTGCGCAACCGGTGGGGCTGGTCAGGGACAAACGCCGGGGGAGGGGCGGCTCGCGAGCGCCGCGCA	WILDTYPE_BUT_HAS_SNP_DELETION__Enhancer.noflip.NA__chr11:65264635-65265953__chr11:65265021..65265229,-__2.1.0.0.68.1
ACTGGCCGCTTCACTGAGTCTCGGGCTGCAGGCTGCGGAGGGGAGAGCGGGGGCGGGGAGGGACTGCGCAACCGGTGGGGCTGGTCAGGGACAAACGCCGGGGGAGGGGCGGCTCGCGAGCGCCGCGCAGGTACCTCTAGACCGTACGCTTGAGATCGGAAGAGCGTCG	WILDTYPE_BUT_HAS_SNP_DELETION	2.1.0.0.68.1.8	none	Enhancer.noflip.NA__chr11:65264635-65265953__chr11:65265021..65265229,-	Enhancer.noflip.NA__chr11:65264635-65265953__chr11:65265021..65265229,-,2.1	chr11	65265021	65265229	-	65265115	65265229	1	0	114	1	1	0	none	CCGTACGCTTG	AGTCTCGGGCTGCAGGCTGCGGAGGGGAGAGCGGGGGCGGGGAGGGACTGCGCAACCGGTGGGGCTGGTCAGGGACAAACGCCGGGGGAGGGGCGGCTCGCGAGCGCCGCGCA	WILDTYPE_BUT_HAS_SNP_DELETION__Enhancer.noflip.NA__chr11:65264635-65265953__chr11:65265021..65265229,-__2.1.0.0.68.1
ACTGGCCGCTTCACTGAGTCTCGGGCTGCAGGCTGCGGAGGGGAGAGCGGGGGCGGGGAGGGACTGCGCAACCGGTGGGGCTGGTCAGGGACAAACGCCGGGGGAGGGGCGGCTCGCGAGCGCCGCGCAGGTACCTCTAGACACACGCGTCAAGATCGGAAGAGCGTCG	WILDTYPE_BUT_HAS_SNP_DELETION	2.1.0.0.68.1.9	none	Enhancer.noflip.NA__chr11:65264635-65265953__chr11:65265021..65265229,-	Enhancer.noflip.NA__chr11:65264635-65265953__chr11:65265021..65265229,-,2.1	chr11	65265021	65265229	-	65265115	65265229	1	0	114	1	1	0	none	CACACGCGTCA	AGTCTCGGGCTGCAGGCTGCGGAGGGGAGAGCGGGGGCGGGGAGGGACTGCGCAACCGGTGGGGCTGGTCAGGGACAAACGCCGGGGGAGGGGCGGCTCGCGAGCGCCGCGCA	WILDTYPE_BUT_HAS_SNP_DELETION__Enhancer.noflip.NA__chr11:65264635-65265953__chr11:65265021..65265229,-__2.1.0.0.68.1
ACTGGCCGCTTCACTGAGTCTCGGGCTGCAGGCTGCGGAGGGGAGAGCGGGGGCGGGGAGGGACTGCGCAACCGGTGGGGCTGGTCAGGGACAAACGCCGGGGGAGGGGCGGCTCGCGAGCGCCGCGCAGGTACCTCTAGAGCGCCGTGATCAGATCGGAAGAGCGTCG	WILDTYPE_BUT_HAS_SNP_DELETION	2.1.0.0.68.1.10	none	Enhancer.noflip.NA__chr11:65264635-65265953__chr11:65265021..65265229,-	Enhancer.noflip.NA__chr11:65264635-65265953__chr11:65265021..65265229,-,2.1	chr11	65265021	65265229	-	65265115	65265229	1	0	114	1	1	0	none	GCGCCGTGATC	AGTCTCGGGCTGCAGGCTGCGGAGGGGAGAGCGGGGGCGGGGAGGGACTGCGCAACCGGTGGGGCTGGTCAGGGACAAACGCCGGGGGAGGGGCGGCTCGCGAGCGCCGCGCA	WILDTYPE_BUT_HAS_SNP_DELETION__Enhancer.noflip.NA__chr11:65264635-65265953__chr11:65265021..65265229,-__2.1.0.0.68.1
ACTGGCCGCTTCACTGAGTCTCGGGCTGCAGGCTGCGGAGGGGAGAGCGGGGGCGGGGAGGGACTGCGCAACCGGTGGGGCTGGTCAGGGACAAACGCCGGGGGAGGGGCGGCTCGCGAGCGCCGCGCAGGTACCTCTAGAGGTAGCCGCTGAGATCGGAAGAGCGTCG	WILDTYPE_BUT_HAS_SNP_DELETION	2.1.0.0.68.1.11	none	Enhancer.noflip.NA__chr11:65264635-65265953__chr11:65265021..65265229,-	Enhancer.noflip.NA__chr11:65264635-65265953__chr11:65265021..65265229,-,2.1	chr11	65265021	65265229	-	65265115	65265229	1	0	114	1	1	0	none	GGTAGCCGCTG	AGTCTCGGGCTGCAGGCTGCGGAGGGGAGAGCGGGGGCGGGGAGGGACTGCGCAACCGGTGGGGCTGGTCAGGGACAAACGCCGGGGGAGGGGCGGCTCGCGAGCGCCGCGCA	WILDTYPE_BUT_HAS_SNP_DELETION__Enhancer.noflip.NA__chr11:65264635-65265953__chr11:65265021..65265229,-__2.1.0.0.68.1
ACTGGCCGCTTCACTGAGTCTCGGGCTGCAGGCTGCGGAGGGGAGAGCGGGGGCGGGGAGGGACTGCGCAACCGGTGGGGCTGGTCAGGGACAAACGCCGGGGGAGGGGCGGCTCGCGAGCGCCGCGCAGGTACCTCTAGAACGTGTTGGTCAGATCGGAAGAGCGTCG	WILDTYPE_BUT_HAS_SNP_DELETION	2.1.0.0.68.1.12	none	Enhancer.noflip.NA__chr11:65264635-65265953__chr11:65265021..65265229,-	Enhancer.noflip.NA__chr11:65264635-65265953__chr11:65265021..65265229,-,2.1	chr11	65265021	65265229	-	65265115	65265229	1	0	114	1	1	0	none	ACGTGTTGGTC	AGTCTCGGGCTGCAGGCTGCGGAGGGGAGAGCGGGGGCGGGGAGGGACTGCGCAACCGGTGGGGCTGGTCAGGGACAAACGCCGGGGGAGGGGCGGCTCGCGAGCGCCGCGCA	WILDTYPE_BUT_HAS_SNP_DELETION__Enhancer.noflip.NA__chr11:65264635-65265953__chr11:65265021..65265229,-__2.1.0.0.68.1
ACTGGCCGCTTCACTGAGTCTCGGGCTGCAGGCTGCGGAGGGGAGAGCGGGGGCGGGGAGGGACTGCGCAACCGGTGGGGCTGGTCAGGGACAAACGCCGGGGGAGGGGCGGCTCGCGAGCGCCGCGCAGGTACCTCTAGATATCAAATGGCAGATCGGAAGAGCGTCG	WILDTYPE_BUT_HAS_SNP_DELETION	2.1.0.0.68.1.13	none	Enhancer.noflip.NA__chr11:65264635-65265953__chr11:65265021..65265229,-	Enhancer.noflip.NA__chr11:65264635-65265953__chr11:65265021..65265229,-,2.1	chr11	65265021	65265229	-	65265115	65265229	1	0	114	1	1	0	none	TATCAAATGGC	AGTCTCGGGCTGCAGGCTGCGGAGGGGAGAGCGGGGGCGGGGAGGGACTGCGCAACCGGTGGGGCTGGTCAGGGACAAACGCCGGGGGAGGGGCGGCTCGCGAGCGCCGCGCA	WILDTYPE_BUT_HAS_SNP_DELETION__Enhancer.noflip.NA__chr11:65264635-65265953__chr11:65265021..65265229,-__2.1.0.0.68.1
ACTGGCCGCTTCACTGAGTCTCGGGCTGCAGGCTGCGGAGGGGAGAGCGGGGGCGGGGAGGGACTGCGCAACCGGTGGGGCTGGTCAGGGACAAACGCCGGGGGAGGGGCGGCTCGCGAGCGCCGCGCAGGTACCTCTAGAGGGAGTACGCGAGATCGGAAGAGCGTCG	WILDTYPE_BUT_HAS_SNP_DELETION	2.1.0.0.68.1.14	none	Enhancer.noflip.NA__chr11:65264635-65265953__chr11:65265021..65265229,-	Enhancer.noflip.NA__chr11:65264635-65265953__chr11:65265021..65265229,-,2.1	chr11	65265021	65265229	-	65265115	65265229	1	0	114	1	1	0	none	GGGAGTACGCG	AGTCTCGGGCTGCAGGCTGCGGAGGGGAGAGCGGGGGCGGGGAGGGACTGCGCAACCGGTGGGGCTGGTCAGGGACAAACGCCGGGGGAGGGGCGGCTCGCGAGCGCCGCGCA	WILDTYPE_BUT_HAS_SNP_DELETION__Enhancer.noflip.NA__chr11:65264635-65265953__chr11:65265021..65265229,-__2.1.0.0.68.1
ACTGGCCGCTTCACTGAGTCTCGGGCTGCAGGCTGCGGAGGGGAGAGCGGGGGCGGGGAGGGACTGCGCAACCGGTGGGGCTGGTCAGGGACAAACGCCGGGGGAGGGGCGGCTCGCGAGCGCCGCGCAGGTACCTCTAGAGTGTAAAGATCAGATCGGAAGAGCGTCG	WILDTYPE_BUT_HAS_SNP_DELETION	2.1.0.0.68.1.15	none	Enhancer.noflip.NA__chr11:65264635-65265953__chr11:65265021..65265229,-	Enhancer.noflip.NA__chr11:65264635-65265953__chr11:65265021..65265229,-,2.1	chr11	65265021	65265229	-	65265115	65265229	1	0	114	1	1	0	none	GTGTAAAGATC	AGTCTCGGGCTGCAGGCTGCGGAGGGGAGAGCGGGGGCGGGGAGGGACTGCGCAACCGGTGGGGCTGGTCAGGGACAAACGCCGGGGGAGGGGCGGCTCGCGAGCGCCGCGCA	WILDTYPE_BUT_HAS_SNP_DELETION__Enhancer.noflip.NA__chr11:65264635-65265953__chr11:65265021..65265229,-__2.1.0.0.68.1
ACTGGCCGCTTCACTGAGTCTCGGGCTGCAGGCTGCGGAGGGGAGAGCGGGGGCGGGGAGGGACTGCGCAACCGGTGGGGCTGGTCAGGGACAAACGCCGGGGGAGGGGCGGCTCGCGAGCGCCGCGCAGGTACCTCTAGATGGAACTCGCCAGATCGGAAGAGCGTCG	WILDTYPE_BUT_HAS_SNP_DELETION	2.1.0.0.68.1.16	none	Enhancer.noflip.NA__chr11:65264635-65265953__chr11:65265021..65265229,-	Enhancer.noflip.NA__chr11:65264635-65265953__chr11:65265021..65265229,-,2.1	chr11	65265021	65265229	-	65265115	65265229	1	0	114	1	1	0	none	TGGAACTCGCC	AGTCTCGGGCTGCAGGCTGCGGAGGGGAGAGCGGGGGCGGGGAGGGACTGCGCAACCGGTGGGGCTGGTCAGGGACAAACGCCGGGGGAGGGGCGGCTCGCGAGCGCCGCGCA	WILDTYPE_BUT_HAS_SNP_DELETION__Enhancer.noflip.NA__chr11:65264635-65265953__chr11:65265021..65265229,-__2.1.0.0.68.1
ACTGGCCGCTTCACTGAGTCTCGGGCTGCAGGCTGCGGAGGGGAGAGCGGGGGCGGGGAGGGACTGCGCAACCGGTGGGGCTGGTCAGGGACAAACGCCGGGGGAGGGGCGGCTCGCGAGCGCCGCGCAGGTACCTCTAGAGCTATACGGCTAGATCGGAAGAGCGTCG	WILDTYPE_BUT_HAS_SNP_DELETION	2.1.0.0.68.1.17	none	Enhancer.noflip.NA__chr11:65264635-65265953__chr11:65265021..65265229,-	Enhancer.noflip.NA__chr11:65264635-65265953__chr11:65265021..65265229,-,2.1	chr11	65265021	65265229	-	65265115	65265229	1	0	114	1	1	0	none	GCTATACGGCT	AGTCTCGGGCTGCAGGCTGCGGAGGGGAGAGCGGGGGCGGGGAGGGACTGCGCAACCGGTGGGGCTGGTCAGGGACAAACGCCGGGGGAGGGGCGGCTCGCGAGCGCCGCGCA	WILDTYPE_BUT_HAS_SNP_DELETION__Enhancer.noflip.NA__chr11:65264635-65265953__chr11:65265021..65265229,-__2.1.0.0.68.1
ACTGGCCGCTTCACTGAGTCTCGGGCTGCAGGCTGCGGAGGGGAGAGCGGGGGCGGGGAGGGACTGCGCAACCGGTGGGGCTGGTCAGGGACAAACGCCGGGGGAGGGGCGGCTCGCGAGCGCCGCGCAGGTACCTCTAGACTCGAAAAACCAGATCGGAAGAGCGTCG	WILDTYPE_BUT_HAS_SNP_DELETION	2.1.0.0.68.1.18	none	Enhancer.noflip.NA__chr11:65264635-65265953__chr11:65265021..65265229,-	Enhancer.noflip.NA__chr11:65264635-65265953__chr11:65265021..65265229,-,2.1	chr11	65265021	65265229	-	65265115	65265229	1	0	114	1	1	0	none	CTCGAAAAACC	AGTCTCGGGCTGCAGGCTGCGGAGGGGAGAGCGGGGGCGGGGAGGGACTGCGCAACCGGTGGGGCTGGTCAGGGACAAACGCCGGGGGAGGGGCGGCTCGCGAGCGCCGCGCA	WILDTYPE_BUT_HAS_SNP_DELETION__Enhancer.noflip.NA__chr11:65264635-65265953__chr11:65265021..65265229,-__2.1.0.0.68.1
ACTGGCCGCTTCACTGAGTCTCGGGCTGCAGGCTGCGGAGGGGAGAGCGGGGGCGGGGAGGGACTGCGCAACCGGTGGGGCTGGTCAGGGACAAACGCCGGGGGAGGGGCGGCTCGCGAGCGCCGCGCAGGTACCTCTAGAGGTCCGTGGTAAGATCGGAAGAGCGTCG	WILDTYPE_BUT_HAS_SNP_DELETION	2.1.0.0.68.1.19	none	Enhancer.noflip.NA__chr11:65264635-65265953__chr11:65265021..65265229,-	Enhancer.noflip.NA__chr11:65264635-65265953__chr11:65265021..65265229,-,2.1	chr11	65265021	65265229	-	65265115	65265229	1	0	114	1	1	0	none	GGTCCGTGGTA	AGTCTCGGGCTGCAGGCTGCGGAGGGGAGAGCGGGGGCGGGGAGGGACTGCGCAACCGGTGGGGCTGGTCAGGGACAAACGCCGGGGGAGGGGCGGCTCGCGAGCGCCGCGCA	WILDTYPE_BUT_HAS_SNP_DELETION__Enhancer.noflip.NA__chr11:65264635-65265953__chr11:65265021..65265229,-__2.1.0.0.68.1
ACTGGCCGCTTCACTGAGTCTCGGGCTGCAGGCTGCGGAGGGGAGAGCGGGGGCGGGGAGGGACTGCGCAACCGGTGGGGCTGGTCAGGGACAAACGCCGGGGGAGGGGCGGCTCGCGAGCGCCGCGCAGGTACCTCTAGAATAATCGAACCAGATCGGAAGAGCGTCG	WILDTYPE_BUT_HAS_SNP_DELETION	2.1.0.0.68.1.20	none	Enhancer.noflip.NA__chr11:65264635-65265953__chr11:65265021..65265229,-	Enhancer.noflip.NA__chr11:65264635-65265953__chr11:65265021..65265229,-,2.1	chr11	65265021	65265229	-	65265115	65265229	1	0	114	1	1	0	none	ATAATCGAACC	AGTCTCGGGCTGCAGGCTGCGGAGGGGAGAGCGGGGGCGGGGAGGGACTGCGCAACCGGTGGGGCTGGTCAGGGACAAACGCCGGGGGAGGGGCGGCTCGCGAGCGCCGCGCA	WILDTYPE_BUT_HAS_SNP_DELETION__Enhancer.noflip.NA__chr11:65264635-65265953__chr11:65265021..65265229,-__2.1.0.0.68.1
ACTGGCCGCTTCACTGAGTCTCGGGCTGCAGGCTGCGGAGGGGAGAGCGGGGGCGGGGAGGGACTGCGCAACCGGTGGGGCTGGTCAGGGACAAACGCCGGGGGAGGGGCGGCTCGCGAGCGCCGCGCAGGTACCTCTAGAGCCTCGTTATCAGATCGGAAGAGCGTCG	WILDTYPE_BUT_HAS_SNP_DELETION	2.1.0.0.68.1.21	none	Enhancer.noflip.NA__chr11:65264635-65265953__chr11:65265021..65265229,-	Enhancer.noflip.NA__chr11:65264635-65265953__chr11:65265021..65265229,-,2.1	chr11	65265021	65265229	-	65265115	65265229	1	0	114	1	1	0	none	GCCTCGTTATC	AGTCTCGGGCTGCAGGCTGCGGAGGGGAGAGCGGGGGCGGGGAGGGACTGCGCAACCGGTGGGGCTGGTCAGGGACAAACGCCGGGGGAGGGGCGGCTCGCGAGCGCCGCGCA	WILDTYPE_BUT_HAS_SNP_DELETION__Enhancer.noflip.NA__chr11:65264635-65265953__chr11:65265021..65265229,-__2.1.0.0.68.1
ACTGGCCGCTTCACTGAGTCTCGGGCTGCAGGCTGCGGAGGGGAGAGCGGGGGCGGGGAGGGACTGCGCAACCGGTGGGGCTGGTCAGGGACAAACGCCGGGGGAGGGGCGGCTCGCGAGCGCCGCGCAGGTACCTCTAGAACAGATGCTATAGATCGGAAGAGCGTCG	WILDTYPE_BUT_HAS_SNP_DELETION	2.1.0.0.68.1.22	none	Enhancer.noflip.NA__chr11:65264635-65265953__chr11:65265021..65265229,-	Enhancer.noflip.NA__chr11:65264635-65265953__chr11:65265021..65265229,-,2.1	chr11	65265021	65265229	-	65265115	65265229	1	0	114	1	1	0	none	ACAGATGCTAT	AGTCTCGGGCTGCAGGCTGCGGAGGGGAGAGCGGGGGCGGGGAGGGACTGCGCAACCGGTGGGGCTGGTCAGGGACAAACGCCGGGGGAGGGGCGGCTCGCGAGCGCCGCGCA	WILDTYPE_BUT_HAS_SNP_DELETION__Enhancer.noflip.NA__chr11:65264635-65265953__chr11:65265021..65265229,-__2.1.0.0.68.1
ACTGGCCGCTTCACTGAGTCTCGGGCTGCAGGCTGCGGAGGGGAGAGCGGGGGCGGGGAGGGACTGCGCAACCGGTGGGGCTGGTCAGGGACAAACGCCGGGGGAGGGGCGGCTCGCGAGCGCCGCGCAGGTACCTCTAGATAAGGACCTAGAGATCGGAAGAGCGTCG	WILDTYPE_BUT_HAS_SNP_DELETION	2.1.0.0.68.1.23	none	Enhancer.noflip.NA__chr11:65264635-65265953__chr11:65265021..65265229,-	Enhancer.noflip.NA__chr11:65264635-65265953__chr11:65265021..65265229,-,2.1	chr11	65265021	65265229	-	65265115	65265229	1	0	114	1	1	0	none	TAAGGACCTAG	AGTCTCGGGCTGCAGGCTGCGGAGGGGAGAGCGGGGGCGGGGAGGGACTGCGCAACCGGTGGGGCTGGTCAGGGACAAACGCCGGGGGAGGGGCGGCTCGCGAGCGCCGCGCA	WILDTYPE_BUT_HAS_SNP_DELETION__Enhancer.noflip.NA__chr11:65264635-65265953__chr11:65265021..65265229,-__2.1.0.0.68.1
ACTGGCCGCTTCACTGAGTCTCGGGCTGCAGGCTGCGGAGGGGAGAGCGGGGGCGGGGAGGGACTGCGCAACCGGTGGGGCTGGTCAGGGACAAACGCCGGGGGAGGGGCGGCTCGCGAGCGCCGCGCAGGTACCTCTAGAGAATTGGATCGAGATCGGAAGAGCGTCG	WILDTYPE_BUT_HAS_SNP_DELETION	2.1.0.0.68.1.24	none	Enhancer.noflip.NA__chr11:65264635-65265953__chr11:65265021..65265229,-	Enhancer.noflip.NA__chr11:65264635-65265953__chr11:65265021..65265229,-,2.1	chr11	65265021	65265229	-	65265115	65265229	1	0	114	1	1	0	none	GAATTGGATCG	AGTCTCGGGCTGCAGGCTGCGGAGGGGAGAGCGGGGGCGGGGAGGGACTGCGCAACCGGTGGGGCTGGTCAGGGACAAACGCCGGGGGAGGGGCGGCTCGCGAGCGCCGCGCA	WILDTYPE_BUT_HAS_SNP_DELETION__Enhancer.noflip.NA__chr11:65264635-65265953__chr11:65265021..65265229,-__2.1.0.0.68.1
ACTGGCCGCTTCACTGAGTCTCGGGCTGCAGGCTGCGGAGGGGAGAGCGGGGGCGGGGAGGGACTGCGCAACCGGTGGGGCTGGTCAGGGACAAACGCCGGGGGAGGGGCGGCTCGCGAGCGCCGCGCAGGTACCTCTAGAGCTTGACGGTGAGATCGGAAGAGCGTCG	WILDTYPE_BUT_HAS_SNP_DELETION	2.1.0.0.68.1.25	none	Enhancer.noflip.NA__chr11:65264635-65265953__chr11:65265021..65265229,-	Enhancer.noflip.NA__chr11:65264635-65265953__chr11:65265021..65265229,-,2.1	chr11	65265021	65265229	-	65265115	65265229	1	0	114	1	1	0	none	GCTTGACGGTG	AGTCTCGGGCTGCAGGCTGCGGAGGGGAGAGCGGGGGCGGGGAGGGACTGCGCAACCGGTGGGGCTGGTCAGGGACAAACGCCGGGGGAGGGGCGGCTCGCGAGCGCCGCGCA	WILDTYPE_BUT_HAS_SNP_DELETION__Enhancer.noflip.NA__chr11:65264635-65265953__chr11:65265021..65265229,-__2.1.0.0.68.1
ACTGGCCGCTTCACTGAGTCTCGGGCTGCAGGCTGCGGAGGGGAGAGCGGGGGCGGGGAGGGACTGCGCAACCGGTGGGGCTGGTCAGGGACAAACGCCGGGGGAGGGGCGGCTCGCGAGCGCCGCGCAGGTACCTCTAGAGTATTCGGATTAGATCGGAAGAGCGTCG	WILDTYPE_BUT_HAS_SNP_DELETION	2.1.0.0.68.1.26	none	Enhancer.noflip.NA__chr11:65264635-65265953__chr11:65265021..65265229,-	Enhancer.noflip.NA__chr11:65264635-65265953__chr11:65265021..65265229,-,2.1	chr11	65265021	65265229	-	65265115	65265229	1	0	114	1	1	0	none	GTATTCGGATT	AGTCTCGGGCTGCAGGCTGCGGAGGGGAGAGCGGGGGCGGGGAGGGACTGCGCAACCGGTGGGGCTGGTCAGGGACAAACGCCGGGGGAGGGGCGGCTCGCGAGCGCCGCGCA	WILDTYPE_BUT_HAS_SNP_DELETION__Enhancer.noflip.NA__chr11:65264635-65265953__chr11:65265021..65265229,-__2.1.0.0.68.1
ACTGGCCGCTTCACTGAGTCTCGGGCTGCAGGCTGCGGAGGGGAGAGCGGGGGCGGGGAGGGACTGCGCAACCGGTGGGGCTGCTCAGGGACAAACGCCGGGGGAGGGGCGGCTCGCGAGCGCCGCGCAGGTACCTCTAGAGACAATTACCTAGATCGGAAGAGCGTCG	WILDTYPE_BUT_HAS_SNP_DELETION	2.1.0.0.69.1.1	none	Enhancer.noflip.NA__chr11:65264635-65265953__chr11:65265021..65265229,-	Enhancer.noflip.NA__chr11:65264635-65265953__chr11:65265021..65265229,-,2.1	chr11	65265021	65265229	-	65265115	65265229	1	0	114	1	1	0	none	GACAATTACCT	AGTCTCGGGCTGCAGGCTGCGGAGGGGAGAGCGGGGGCGGGGAGGGACTGCGCAACCGGTGGGGCTGCTCAGGGACAAACGCCGGGGGAGGGGCGGCTCGCGAGCGCCGCGCA	WILDTYPE_BUT_HAS_SNP_DELETION__Enhancer.noflip.NA__chr11:65264635-65265953__chr11:65265021..65265229,-__2.1.0.0.69.1
ACTGGCCGCTTCACTGAGTCTCGGGCTGCAGGCTGCGGAGGGGAGAGCGGGGGCGGGGAGGGACTGCGCAACCGGTGGGGCTGCTCAGGGACAAACGCCGGGGGAGGGGCGGCTCGCGAGCGCCGCGCAGGTACCTCTAGAGACAAATTCGTAGATCGGAAGAGCGTCG	WILDTYPE_BUT_HAS_SNP_DELETION	2.1.0.0.69.1.2	none	Enhancer.noflip.NA__chr11:65264635-65265953__chr11:65265021..65265229,-	Enhancer.noflip.NA__chr11:65264635-65265953__chr11:65265021..65265229,-,2.1	chr11	65265021	65265229	-	65265115	65265229	1	0	114	1	1	0	none	GACAAATTCGT	AGTCTCGGGCTGCAGGCTGCGGAGGGGAGAGCGGGGGCGGGGAGGGACTGCGCAACCGGTGGGGCTGCTCAGGGACAAACGCCGGGGGAGGGGCGGCTCGCGAGCGCCGCGCA	WILDTYPE_BUT_HAS_SNP_DELETION__Enhancer.noflip.NA__chr11:65264635-65265953__chr11:65265021..65265229,-__2.1.0.0.69.1
ACTGGCCGCTTCACTGAGTCTCGGGCTGCAGGCTGCGGAGGGGAGAGCGGGGGCGGGGAGGGACTGCGCAACCGGTGGGGCTGCTCAGGGACAAACGCCGGGGGAGGGGCGGCTCGCGAGCGCCGCGCAGGTACCTCTAGACGACGTAGAGGAGATCGGAAGAGCGTCG	WILDTYPE_BUT_HAS_SNP_DELETION	2.1.0.0.69.1.3	none	Enhancer.noflip.NA__chr11:65264635-65265953__chr11:65265021..65265229,-	Enhancer.noflip.NA__chr11:65264635-65265953__chr11:65265021..65265229,-,2.1	chr11	65265021	65265229	-	65265115	65265229	1	0	114	1	1	0	none	CGACGTAGAGG	AGTCTCGGGCTGCAGGCTGCGGAGGGGAGAGCGGGGGCGGGGAGGGACTGCGCAACCGGTGGGGCTGCTCAGGGACAAACGCCGGGGGAGGGGCGGCTCGCGAGCGCCGCGCA	WILDTYPE_BUT_HAS_SNP_DELETION__Enhancer.noflip.NA__chr11:65264635-65265953__chr11:65265021..65265229,-__2.1.0.0.69.1
ACTGGCCGCTTCACTGAGTCTCGGGCTGCAGGCTGCGGAGGGGAGAGCGGGGGCGGGGAGGGACTGCGCAACCGGTGGGGCTGCTCAGGGACAAACGCCGGGGGAGGGGCGGCTCGCGAGCGCCGCGCAGGTACCTCTAGATTAAACGTGACAGATCGGAAGAGCGTCG	WILDTYPE_BUT_HAS_SNP_DELETION	2.1.0.0.69.1.4	none	Enhancer.noflip.NA__chr11:65264635-65265953__chr11:65265021..65265229,-	Enhancer.noflip.NA__chr11:65264635-65265953__chr11:65265021..65265229,-,2.1	chr11	65265021	65265229	-	65265115	65265229	1	0	114	1	1	0	none	TTAAACGTGAC	AGTCTCGGGCTGCAGGCTGCGGAGGGGAGAGCGGGGGCGGGGAGGGACTGCGCAACCGGTGGGGCTGCTCAGGGACAAACGCCGGGGGAGGGGCGGCTCGCGAGCGCCGCGCA	WILDTYPE_BUT_HAS_SNP_DELETION__Enhancer.noflip.NA__chr11:65264635-65265953__chr11:65265021..65265229,-__2.1.0.0.69.1
ACTGGCCGCTTCACTGAGTCTCGGGCTGCAGGCTGCGGAGGGGAGAGCGGGGGCGGGGAGGGACTGCGCAACCGGTGGGGCTGCTCAGGGACAAACGCCGGGGGAGGGGCGGCTCGCGAGCGCCGCGCAGGTACCTCTAGATACGGTAAACTAGATCGGAAGAGCGTCG	WILDTYPE_BUT_HAS_SNP_DELETION	2.1.0.0.69.1.5	none	Enhancer.noflip.NA__chr11:65264635-65265953__chr11:65265021..65265229,-	Enhancer.noflip.NA__chr11:65264635-65265953__chr11:65265021..65265229,-,2.1	chr11	65265021	65265229	-	65265115	65265229	1	0	114	1	1	0	none	TACGGTAAACT	AGTCTCGGGCTGCAGGCTGCGGAGGGGAGAGCGGGGGCGGGGAGGGACTGCGCAACCGGTGGGGCTGCTCAGGGACAAACGCCGGGGGAGGGGCGGCTCGCGAGCGCCGCGCA	WILDTYPE_BUT_HAS_SNP_DELETION__Enhancer.noflip.NA__chr11:65264635-65265953__chr11:65265021..65265229,-__2.1.0.0.69.1
ACTGGCCGCTTCACTGAGTCTCGGGCTGCAGGCTGCGGAGGGGAGAGCGGGGGCGGGGAGGGACTGCGCAACCGGTGGGGCTGCTCAGGGACAAACGCCGGGGGAGGGGCGGCTCGCGAGCGCCGCGCAGGTACCTCTAGACCGAATCGGCTAGATCGGAAGAGCGTCG	WILDTYPE_BUT_HAS_SNP_DELETION	2.1.0.0.69.1.6	none	Enhancer.noflip.NA__chr11:65264635-65265953__chr11:65265021..65265229,-	Enhancer.noflip.NA__chr11:65264635-65265953__chr11:65265021..65265229,-,2.1	chr11	65265021	65265229	-	65265115	65265229	1	0	114	1	1	0	none	CCGAATCGGCT	AGTCTCGGGCTGCAGGCTGCGGAGGGGAGAGCGGGGGCGGGGAGGGACTGCGCAACCGGTGGGGCTGCTCAGGGACAAACGCCGGGGGAGGGGCGGCTCGCGAGCGCCGCGCA	WILDTYPE_BUT_HAS_SNP_DELETION__Enhancer.noflip.NA__chr11:65264635-65265953__chr11:65265021..65265229,-__2.1.0.0.69.1
ACTGGCCGCTTCACTGAGTCTCGGGCTGCAGGCTGCGGAGGGGAGAGCGGGGGCGGGGAGGGACTGCGCAACCGGTGGGGCTGCTCAGGGACAAACGCCGGGGGAGGGGCGGCTCGCGAGCGCCGCGCAGGTACCTCTAGACCTATTCGACTAGATCGGAAGAGCGTCG	WILDTYPE_BUT_HAS_SNP_DELETION	2.1.0.0.69.1.7	none	Enhancer.noflip.NA__chr11:65264635-65265953__chr11:65265021..65265229,-	Enhancer.noflip.NA__chr11:65264635-65265953__chr11:65265021..65265229,-,2.1	chr11	65265021	65265229	-	65265115	65265229	1	0	114	1	1	0	none	CCTATTCGACT	AGTCTCGGGCTGCAGGCTGCGGAGGGGAGAGCGGGGGCGGGGAGGGACTGCGCAACCGGTGGGGCTGCTCAGGGACAAACGCCGGGGGAGGGGCGGCTCGCGAGCGCCGCGCA	WILDTYPE_BUT_HAS_SNP_DELETION__Enhancer.noflip.NA__chr11:65264635-65265953__chr11:65265021..65265229,-__2.1.0.0.69.1
ACTGGCCGCTTCACTGAGTCTCGGGCTGCAGGCTGCGGAGGGGAGAGCGGGGGCGGGGAGGGACTGCGCAACCGGTGGGGCTGCTCAGGGACAAACGCCGGGGGAGGGGCGGCTCGCGAGCGCCGCGCAGGTACCTCTAGAGCATTGTGGCCAGATCGGAAGAGCGTCG	WILDTYPE_BUT_HAS_SNP_DELETION	2.1.0.0.69.1.8	none	Enhancer.noflip.NA__chr11:65264635-65265953__chr11:65265021..65265229,-	Enhancer.noflip.NA__chr11:65264635-65265953__chr11:65265021..65265229,-,2.1	chr11	65265021	65265229	-	65265115	65265229	1	0	114	1	1	0	none	GCATTGTGGCC	AGTCTCGGGCTGCAGGCTGCGGAGGGGAGAGCGGGGGCGGGGAGGGACTGCGCAACCGGTGGGGCTGCTCAGGGACAAACGCCGGGGGAGGGGCGGCTCGCGAGCGCCGCGCA	WILDTYPE_BUT_HAS_SNP_DELETION__Enhancer.noflip.NA__chr11:65264635-65265953__chr11:65265021..65265229,-__2.1.0.0.69.1
ACTGGCCGCTTCACTGAGTCTCGGGCTGCAGGCTGCGGAGGGGAGAGCGGGGGCGGGGAGGGACTGCGCAACCGGTGGGGCTGCTCAGGGACAAACGCCGGGGGAGGGGCGGCTCGCGAGCGCCGCGCAGGTACCTCTAGAGCATTCGGTGAAGATCGGAAGAGCGTCG	WILDTYPE_BUT_HAS_SNP_DELETION	2.1.0.0.69.1.9	none	Enhancer.noflip.NA__chr11:65264635-65265953__chr11:65265021..65265229,-	Enhancer.noflip.NA__chr11:65264635-65265953__chr11:65265021..65265229,-,2.1	chr11	65265021	65265229	-	65265115	65265229	1	0	114	1	1	0	none	GCATTCGGTGA	AGTCTCGGGCTGCAGGCTGCGGAGGGGAGAGCGGGGGCGGGGAGGGACTGCGCAACCGGTGGGGCTGCTCAGGGACAAACGCCGGGGGAGGGGCGGCTCGCGAGCGCCGCGCA	WILDTYPE_BUT_HAS_SNP_DELETION__Enhancer.noflip.NA__chr11:65264635-65265953__chr11:65265021..65265229,-__2.1.0.0.69.1
ACTGGCCGCTTCACTGAGTCTCGGGCTGCAGGCTGCGGAGGGGAGAGCGGGGGCGGGGAGGGACTGCGCAACCGGTGGGGCTGCTCAGGGACAAACGCCGGGGGAGGGGCGGCTCGCGAGCGCCGCGCAGGTACCTCTAGACGCTCCGAAGAAGATCGGAAGAGCGTCG	WILDTYPE_BUT_HAS_SNP_DELETION	2.1.0.0.69.1.10	none	Enhancer.noflip.NA__chr11:65264635-65265953__chr11:65265021..65265229,-	Enhancer.noflip.NA__chr11:65264635-65265953__chr11:65265021..65265229,-,2.1	chr11	65265021	65265229	-	65265115	65265229	1	0	114	1	1	0	none	CGCTCCGAAGA	AGTCTCGGGCTGCAGGCTGCGGAGGGGAGAGCGGGGGCGGGGAGGGACTGCGCAACCGGTGGGGCTGCTCAGGGACAAACGCCGGGGGAGGGGCGGCTCGCGAGCGCCGCGCA	WILDTYPE_BUT_HAS_SNP_DELETION__Enhancer.noflip.NA__chr11:65264635-65265953__chr11:65265021..65265229,-__2.1.0.0.69.1
ACTGGCCGCTTCACTGAGTCTCGGGCTGCAGGCTGCGGAGGGGAGAGCGGGGGCGGGGAGGGACTGCGCAACCGGTGGGGCTGCTCAGGGACAAACGCCGGGGGAGGGGCGGCTCGCGAGCGCCGCGCAGGTACCTCTAGAGTTTAACCGAAAGATCGGAAGAGCGTCG	WILDTYPE_BUT_HAS_SNP_DELETION	2.1.0.0.69.1.11	none	Enhancer.noflip.NA__chr11:65264635-65265953__chr11:65265021..65265229,-	Enhancer.noflip.NA__chr11:65264635-65265953__chr11:65265021..65265229,-,2.1	chr11	65265021	65265229	-	65265115	65265229	1	0	114	1	1	0	none	GTTTAACCGAA	AGTCTCGGGCTGCAGGCTGCGGAGGGGAGAGCGGGGGCGGGGAGGGACTGCGCAACCGGTGGGGCTGCTCAGGGACAAACGCCGGGGGAGGGGCGGCTCGCGAGCGCCGCGCA	WILDTYPE_BUT_HAS_SNP_DELETION__Enhancer.noflip.NA__chr11:65264635-65265953__chr11:65265021..65265229,-__2.1.0.0.69.1
ACTGGCCGCTTCACTGAGTCTCGGGCTGCAGGCTGCGGAGGGGAGAGCGGGGGCGGGGAGGGACTGCGCAACCGGTGGGGCTGCTCAGGGACAAACGCCGGGGGAGGGGCGGCTCGCGAGCGCCGCGCAGGTACCTCTAGAGAATCGTGCTTAGATCGGAAGAGCGTCG	WILDTYPE_BUT_HAS_SNP_DELETION	2.1.0.0.69.1.12	none	Enhancer.noflip.NA__chr11:65264635-65265953__chr11:65265021..65265229,-	Enhancer.noflip.NA__chr11:65264635-65265953__chr11:65265021..65265229,-,2.1	chr11	65265021	65265229	-	65265115	65265229	1	0	114	1	1	0	none	GAATCGTGCTT	AGTCTCGGGCTGCAGGCTGCGGAGGGGAGAGCGGGGGCGGGGAGGGACTGCGCAACCGGTGGGGCTGCTCAGGGACAAACGCCGGGGGAGGGGCGGCTCGCGAGCGCCGCGCA	WILDTYPE_BUT_HAS_SNP_DELETION__Enhancer.noflip.NA__chr11:65264635-65265953__chr11:65265021..65265229,-__2.1.0.0.69.1
ACTGGCCGCTTCACTGAGTCTCGGGCTGCAGGCTGCGGAGGGGAGAGCGGGGGCGGGGAGGGACTGCGCAACCGGTGGGGCTGCTCAGGGACAAACGCCGGGGGAGGGGCGGCTCGCGAGCGCCGCGCAGGTACCTCTAGATGAATAAGCGGAGATCGGAAGAGCGTCG	WILDTYPE_BUT_HAS_SNP_DELETION	2.1.0.0.69.1.13	none	Enhancer.noflip.NA__chr11:65264635-65265953__chr11:65265021..65265229,-	Enhancer.noflip.NA__chr11:65264635-65265953__chr11:65265021..65265229,-,2.1	chr11	65265021	65265229	-	65265115	65265229	1	0	114	1	1	0	none	TGAATAAGCGG	AGTCTCGGGCTGCAGGCTGCGGAGGGGAGAGCGGGGGCGGGGAGGGACTGCGCAACCGGTGGGGCTGCTCAGGGACAAACGCCGGGGGAGGGGCGGCTCGCGAGCGCCGCGCA	WILDTYPE_BUT_HAS_SNP_DELETION__Enhancer.noflip.NA__chr11:65264635-65265953__chr11:65265021..65265229,-__2.1.0.0.69.1
ACTGGCCGCTTCACTGAGTCTCGGGCTGCAGGCTGCGGAGGGGAGAGCGGGGGCGGGGAGGGACTGCGCAACCGGTGGGGCTGCTCAGGGACAAACGCCGGGGGAGGGGCGGCTCGCGAGCGCCGCGCAGGTACCTCTAGAAACTAGATTACAGATCGGAAGAGCGTCG	WILDTYPE_BUT_HAS_SNP_DELETION	2.1.0.0.69.1.14	none	Enhancer.noflip.NA__chr11:65264635-65265953__chr11:65265021..65265229,-	Enhancer.noflip.NA__chr11:65264635-65265953__chr11:65265021..65265229,-,2.1	chr11	65265021	65265229	-	65265115	65265229	1	0	114	1	1	0	none	AACTAGATTAC	AGTCTCGGGCTGCAGGCTGCGGAGGGGAGAGCGGGGGCGGGGAGGGACTGCGCAACCGGTGGGGCTGCTCAGGGACAAACGCCGGGGGAGGGGCGGCTCGCGAGCGCCGCGCA	WILDTYPE_BUT_HAS_SNP_DELETION__Enhancer.noflip.NA__chr11:65264635-65265953__chr11:65265021..65265229,-__2.1.0.0.69.1
ACTGGCCGCTTCACTGAGTCTCGGGCTGCAGGCTGCGGAGGGGAGAGCGGGGGCGGGGAGGGACTGCGCAACCGGTGGGGCTGCTCAGGGACAAACGCCGGGGGAGGGGCGGCTCGCGAGCGCCGCGCAGGTACCTCTAGACCTTTTGACATAGATCGGAAGAGCGTCG	WILDTYPE_BUT_HAS_SNP_DELETION	2.1.0.0.69.1.15	none	Enhancer.noflip.NA__chr11:65264635-65265953__chr11:65265021..65265229,-	Enhancer.noflip.NA__chr11:65264635-65265953__chr11:65265021..65265229,-,2.1	chr11	65265021	65265229	-	65265115	65265229	1	0	114	1	1	0	none	CCTTTTGACAT	AGTCTCGGGCTGCAGGCTGCGGAGGGGAGAGCGGGGGCGGGGAGGGACTGCGCAACCGGTGGGGCTGCTCAGGGACAAACGCCGGGGGAGGGGCGGCTCGCGAGCGCCGCGCA	WILDTYPE_BUT_HAS_SNP_DELETION__Enhancer.noflip.NA__chr11:65264635-65265953__chr11:65265021..65265229,-__2.1.0.0.69.1
ACTGGCCGCTTCACTGAGTCTCGGGCTGCAGGCTGCGGAGGGGAGAGCGGGGGCGGGGAGGGACTGCGCAACCGGTGGGGCTGCTCAGGGACAAACGCCGGGGGAGGGGCGGCTCGCGAGCGCCGCGCAGGTACCTCTAGAAAGTACGCTATAGATCGGAAGAGCGTCG	WILDTYPE_BUT_HAS_SNP_DELETION	2.1.0.0.69.1.16	none	Enhancer.noflip.NA__chr11:65264635-65265953__chr11:65265021..65265229,-	Enhancer.noflip.NA__chr11:65264635-65265953__chr11:65265021..65265229,-,2.1	chr11	65265021	65265229	-	65265115	65265229	1	0	114	1	1	0	none	AAGTACGCTAT	AGTCTCGGGCTGCAGGCTGCGGAGGGGAGAGCGGGGGCGGGGAGGGACTGCGCAACCGGTGGGGCTGCTCAGGGACAAACGCCGGGGGAGGGGCGGCTCGCGAGCGCCGCGCA	WILDTYPE_BUT_HAS_SNP_DELETION__Enhancer.noflip.NA__chr11:65264635-65265953__chr11:65265021..65265229,-__2.1.0.0.69.1
ACTGGCCGCTTCACTGAGTCTCGGGCTGCAGGCTGCGGAGGGGAGAGCGGGGGCGGGGAGGGACTGCGCAACCGGTGGGGCTGCTCAGGGACAAACGCCGGGGGAGGGGCGGCTCGCGAGCGCCGCGCAGGTACCTCTAGAAAAAGATGCTAAGATCGGAAGAGCGTCG	WILDTYPE_BUT_HAS_SNP_DELETION	2.1.0.0.69.1.17	none	Enhancer.noflip.NA__chr11:65264635-65265953__chr11:65265021..65265229,-	Enhancer.noflip.NA__chr11:65264635-65265953__chr11:65265021..65265229,-,2.1	chr11	65265021	65265229	-	65265115	65265229	1	0	114	1	1	0	none	AAAAGATGCTA	AGTCTCGGGCTGCAGGCTGCGGAGGGGAGAGCGGGGGCGGGGAGGGACTGCGCAACCGGTGGGGCTGCTCAGGGACAAACGCCGGGGGAGGGGCGGCTCGCGAGCGCCGCGCA	WILDTYPE_BUT_HAS_SNP_DELETION__Enhancer.noflip.NA__chr11:65264635-65265953__chr11:65265021..65265229,-__2.1.0.0.69.1
ACTGGCCGCTTCACTGAGTCTCGGGCTGCAGGCTGCGGAGGGGAGAGCGGGGGCGGGGAGGGACTGCGCAACCGGTGGGGCTGCTCAGGGACAAACGCCGGGGGAGGGGCGGCTCGCGAGCGCCGCGCAGGTACCTCTAGAGGTTCATCGCAAGATCGGAAGAGCGTCG	WILDTYPE_BUT_HAS_SNP_DELETION	2.1.0.0.69.1.18	none	Enhancer.noflip.NA__chr11:65264635-65265953__chr11:65265021..65265229,-	Enhancer.noflip.NA__chr11:65264635-65265953__chr11:65265021..65265229,-,2.1	chr11	65265021	65265229	-	65265115	65265229	1	0	114	1	1	0	none	GGTTCATCGCA	AGTCTCGGGCTGCAGGCTGCGGAGGGGAGAGCGGGGGCGGGGAGGGACTGCGCAACCGGTGGGGCTGCTCAGGGACAAACGCCGGGGGAGGGGCGGCTCGCGAGCGCCGCGCA	WILDTYPE_BUT_HAS_SNP_DELETION__Enhancer.noflip.NA__chr11:65264635-65265953__chr11:65265021..65265229,-__2.1.0.0.69.1
ACTGGCCGCTTCACTGAGTCTCGGGCTGCAGGCTGCGGAGGGGAGAGCGGGGGCGGGGAGGGACTGCGCAACCGGTGGGGCTGCTCAGGGACAAACGCCGGGGGAGGGGCGGCTCGCGAGCGCCGCGCAGGTACCTCTAGAAGCCGATAAGAAGATCGGAAGAGCGTCG	WILDTYPE_BUT_HAS_SNP_DELETION	2.1.0.0.69.1.19	none	Enhancer.noflip.NA__chr11:65264635-65265953__chr11:65265021..65265229,-	Enhancer.noflip.NA__chr11:65264635-65265953__chr11:65265021..65265229,-,2.1	chr11	65265021	65265229	-	65265115	65265229	1	0	114	1	1	0	none	AGCCGATAAGA	AGTCTCGGGCTGCAGGCTGCGGAGGGGAGAGCGGGGGCGGGGAGGGACTGCGCAACCGGTGGGGCTGCTCAGGGACAAACGCCGGGGGAGGGGCGGCTCGCGAGCGCCGCGCA	WILDTYPE_BUT_HAS_SNP_DELETION__Enhancer.noflip.NA__chr11:65264635-65265953__chr11:65265021..65265229,-__2.1.0.0.69.1
ACTGGCCGCTTCACTGAGTCTCGGGCTGCAGGCTGCGGAGGGGAGAGCGGGGGCGGGGAGGGACTGCGCAACCGGTGGGGCTGCTCAGGGACAAACGCCGGGGGAGGGGCGGCTCGCGAGCGCCGCGCAGGTACCTCTAGAATATCAGTACGAGATCGGAAGAGCGTCG	WILDTYPE_BUT_HAS_SNP_DELETION	2.1.0.0.69.1.20	none	Enhancer.noflip.NA__chr11:65264635-65265953__chr11:65265021..65265229,-	Enhancer.noflip.NA__chr11:65264635-65265953__chr11:65265021..65265229,-,2.1	chr11	65265021	65265229	-	65265115	65265229	1	0	114	1	1	0	none	ATATCAGTACG	AGTCTCGGGCTGCAGGCTGCGGAGGGGAGAGCGGGGGCGGGGAGGGACTGCGCAACCGGTGGGGCTGCTCAGGGACAAACGCCGGGGGAGGGGCGGCTCGCGAGCGCCGCGCA	WILDTYPE_BUT_HAS_SNP_DELETION__Enhancer.noflip.NA__chr11:65264635-65265953__chr11:65265021..65265229,-__2.1.0.0.69.1
ACTGGCCGCTTCACTGAGTCTCGGGCTGCAGGCTGCGGAGGGGAGAGCGGGGGCGGGGAGGGACTGCGCAACCGGTGGGGCTGCTCAGGGACAAACGCCGGGGGAGGGGCGGCTCGCGAGCGCCGCGCAGGTACCTCTAGACCCGCATTGACAGATCGGAAGAGCGTCG	WILDTYPE_BUT_HAS_SNP_DELETION	2.1.0.0.69.1.21	none	Enhancer.noflip.NA__chr11:65264635-65265953__chr11:65265021..65265229,-	Enhancer.noflip.NA__chr11:65264635-65265953__chr11:65265021..65265229,-,2.1	chr11	65265021	65265229	-	65265115	65265229	1	0	114	1	1	0	none	CCCGCATTGAC	AGTCTCGGGCTGCAGGCTGCGGAGGGGAGAGCGGGGGCGGGGAGGGACTGCGCAACCGGTGGGGCTGCTCAGGGACAAACGCCGGGGGAGGGGCGGCTCGCGAGCGCCGCGCA	WILDTYPE_BUT_HAS_SNP_DELETION__Enhancer.noflip.NA__chr11:65264635-65265953__chr11:65265021..65265229,-__2.1.0.0.69.1
ACTGGCCGCTTCACTGAGTCTCGGGCTGCAGGCTGCGGAGGGGAGAGCGGGGGCGGGGAGGGACTGCGCAACCGGTGGGGCTGCTCAGGGACAAACGCCGGGGGAGGGGCGGCTCGCGAGCGCCGCGCAGGTACCTCTAGATGCGGTAACGGAGATCGGAAGAGCGTCG	WILDTYPE_BUT_HAS_SNP_DELETION	2.1.0.0.69.1.22	none	Enhancer.noflip.NA__chr11:65264635-65265953__chr11:65265021..65265229,-	Enhancer.noflip.NA__chr11:65264635-65265953__chr11:65265021..65265229,-,2.1	chr11	65265021	65265229	-	65265115	65265229	1	0	114	1	1	0	none	TGCGGTAACGG	AGTCTCGGGCTGCAGGCTGCGGAGGGGAGAGCGGGGGCGGGGAGGGACTGCGCAACCGGTGGGGCTGCTCAGGGACAAACGCCGGGGGAGGGGCGGCTCGCGAGCGCCGCGCA	WILDTYPE_BUT_HAS_SNP_DELETION__Enhancer.noflip.NA__chr11:65264635-65265953__chr11:65265021..65265229,-__2.1.0.0.69.1
ACTGGCCGCTTCACTGAGTCTCGGGCTGCAGGCTGCGGAGGGGAGAGCGGGGGCGGGGAGGGACTGCGCAACCGGTGGGGCTGCTCAGGGACAAACGCCGGGGGAGGGGCGGCTCGCGAGCGCCGCGCAGGTACCTCTAGAAGATTCGCTGAAGATCGGAAGAGCGTCG	WILDTYPE_BUT_HAS_SNP_DELETION	2.1.0.0.69.1.23	none	Enhancer.noflip.NA__chr11:65264635-65265953__chr11:65265021..65265229,-	Enhancer.noflip.NA__chr11:65264635-65265953__chr11:65265021..65265229,-,2.1	chr11	65265021	65265229	-	65265115	65265229	1	0	114	1	1	0	none	AGATTCGCTGA	AGTCTCGGGCTGCAGGCTGCGGAGGGGAGAGCGGGGGCGGGGAGGGACTGCGCAACCGGTGGGGCTGCTCAGGGACAAACGCCGGGGGAGGGGCGGCTCGCGAGCGCCGCGCA	WILDTYPE_BUT_HAS_SNP_DELETION__Enhancer.noflip.NA__chr11:65264635-65265953__chr11:65265021..65265229,-__2.1.0.0.69.1
ACTGGCCGCTTCACTGAGTCTCGGGCTGCAGGCTGCGGAGGGGAGAGCGGGGGCGGGGAGGGACTGCGCAACCGGTGGGGCTGCTCAGGGACAAACGCCGGGGGAGGGGCGGCTCGCGAGCGCCGCGCAGGTACCTCTAGAAACGCGGTAGCAGATCGGAAGAGCGTCG	WILDTYPE_BUT_HAS_SNP_DELETION	2.1.0.0.69.1.24	none	Enhancer.noflip.NA__chr11:65264635-65265953__chr11:65265021..65265229,-	Enhancer.noflip.NA__chr11:65264635-65265953__chr11:65265021..65265229,-,2.1	chr11	65265021	65265229	-	65265115	65265229	1	0	114	1	1	0	none	AACGCGGTAGC	AGTCTCGGGCTGCAGGCTGCGGAGGGGAGAGCGGGGGCGGGGAGGGACTGCGCAACCGGTGGGGCTGCTCAGGGACAAACGCCGGGGGAGGGGCGGCTCGCGAGCGCCGCGCA	WILDTYPE_BUT_HAS_SNP_DELETION__Enhancer.noflip.NA__chr11:65264635-65265953__chr11:65265021..65265229,-__2.1.0.0.69.1
ACTGGCCGCTTCACTGAGTCTCGGGCTGCAGGCTGCGGAGGGGAGAGCGGGGGCGGGGAGGGACTGCGCAACCGGTGGGGCTGCTCAGGGACAAACGCCGGGGGAGGGGCGGCTCGCGAGCGCCGCGCAGGTACCTCTAGATTTAGCGTACAAGATCGGAAGAGCGTCG	WILDTYPE_BUT_HAS_SNP_DELETION	2.1.0.0.69.1.25	none	Enhancer.noflip.NA__chr11:65264635-65265953__chr11:65265021..65265229,-	Enhancer.noflip.NA__chr11:65264635-65265953__chr11:65265021..65265229,-,2.1	chr11	65265021	65265229	-	65265115	65265229	1	0	114	1	1	0	none	TTTAGCGTACA	AGTCTCGGGCTGCAGGCTGCGGAGGGGAGAGCGGGGGCGGGGAGGGACTGCGCAACCGGTGGGGCTGCTCAGGGACAAACGCCGGGGGAGGGGCGGCTCGCGAGCGCCGCGCA	WILDTYPE_BUT_HAS_SNP_DELETION__Enhancer.noflip.NA__chr11:65264635-65265953__chr11:65265021..65265229,-__2.1.0.0.69.1
ACTGGCCGCTTCACTGAGTCTCGGGCTGCAGGCTGCGGAGGGGAGAGCGGGGGCGGGGAGGGACTGCGCAACCGGTGGGGCTGCTCAGGGACAAACGCCGGGGGAGGGGCGGCTCGCGAGCGCCGCGCAGGTACCTCTAGATTTCTAATTCGAGATCGGAAGAGCGTCG	WILDTYPE_BUT_HAS_SNP_DELETION	2.1.0.0.69.1.26	none	Enhancer.noflip.NA__chr11:65264635-65265953__chr11:65265021..65265229,-	Enhancer.noflip.NA__chr11:65264635-65265953__chr11:65265021..65265229,-,2.1	chr11	65265021	65265229	-	65265115	65265229	1	0	114	1	1	0	none	TTTCTAATTCG	AGTCTCGGGCTGCAGGCTGCGGAGGGGAGAGCGGGGGCGGGGAGGGACTGCGCAACCGGTGGGGCTGCTCAGGGACAAACGCCGGGGGAGGGGCGGCTCGCGAGCGCCGCGCA	WILDTYPE_BUT_HAS_SNP_DELETION__Enhancer.noflip.NA__chr11:65264635-65265953__chr11:65265021..65265229,-__2.1.0.0.69.1
ACTGGCCGCTTCACTGAGTCTCGGGCTGCAGGCTGCGGAGGGGAGAGCGGGGGCGGGGAGGGACTGCGCAACCGGTGGGGCTGCGCAGGGACAAACGCCGGGGGAGGGGCGGCTCGCGAGCGCCGCGCAGGTACCTCTAGACCTAATCGGGCAGATCGGAAGAGCGTCG	WILDTYPE_BUT_HAS_SNP_DELETION	2.1.0.0.70.1.1	none	Enhancer.noflip.NA__chr11:65264635-65265953__chr11:65265021..65265229,-	Enhancer.noflip.NA__chr11:65264635-65265953__chr11:65265021..65265229,-,2.1	chr11	65265021	65265229	-	65265115	65265229	1	0	114	1	1	0	none	CCTAATCGGGC	AGTCTCGGGCTGCAGGCTGCGGAGGGGAGAGCGGGGGCGGGGAGGGACTGCGCAACCGGTGGGGCTGCGCAGGGACAAACGCCGGGGGAGGGGCGGCTCGCGAGCGCCGCGCA	WILDTYPE_BUT_HAS_SNP_DELETION__Enhancer.noflip.NA__chr11:65264635-65265953__chr11:65265021..65265229,-__2.1.0.0.70.1
ACTGGCCGCTTCACTGAGTCTCGGGCTGCAGGCTGCGGAGGGGAGAGCGGGGGCGGGGAGGGACTGCGCAACCGGTGGGGCTGCGCAGGGACAAACGCCGGGGGAGGGGCGGCTCGCGAGCGCCGCGCAGGTACCTCTAGAGGACCCGATGCAGATCGGAAGAGCGTCG	WILDTYPE_BUT_HAS_SNP_DELETION	2.1.0.0.70.1.2	none	Enhancer.noflip.NA__chr11:65264635-65265953__chr11:65265021..65265229,-	Enhancer.noflip.NA__chr11:65264635-65265953__chr11:65265021..65265229,-,2.1	chr11	65265021	65265229	-	65265115	65265229	1	0	114	1	1	0	none	GGACCCGATGC	AGTCTCGGGCTGCAGGCTGCGGAGGGGAGAGCGGGGGCGGGGAGGGACTGCGCAACCGGTGGGGCTGCGCAGGGACAAACGCCGGGGGAGGGGCGGCTCGCGAGCGCCGCGCA	WILDTYPE_BUT_HAS_SNP_DELETION__Enhancer.noflip.NA__chr11:65264635-65265953__chr11:65265021..65265229,-__2.1.0.0.70.1
ACTGGCCGCTTCACTGAGTCTCGGGCTGCAGGCTGCGGAGGGGAGAGCGGGGGCGGGGAGGGACTGCGCAACCGGTGGGGCTGCGCAGGGACAAACGCCGGGGGAGGGGCGGCTCGCGAGCGCCGCGCAGGTACCTCTAGAGTTCAATAGTCAGATCGGAAGAGCGTCG	WILDTYPE_BUT_HAS_SNP_DELETION	2.1.0.0.70.1.3	none	Enhancer.noflip.NA__chr11:65264635-65265953__chr11:65265021..65265229,-	Enhancer.noflip.NA__chr11:65264635-65265953__chr11:65265021..65265229,-,2.1	chr11	65265021	65265229	-	65265115	65265229	1	0	114	1	1	0	none	GTTCAATAGTC	AGTCTCGGGCTGCAGGCTGCGGAGGGGAGAGCGGGGGCGGGGAGGGACTGCGCAACCGGTGGGGCTGCGCAGGGACAAACGCCGGGGGAGGGGCGGCTCGCGAGCGCCGCGCA	WILDTYPE_BUT_HAS_SNP_DELETION__Enhancer.noflip.NA__chr11:65264635-65265953__chr11:65265021..65265229,-__2.1.0.0.70.1
ACTGGCCGCTTCACTGAGTCTCGGGCTGCAGGCTGCGGAGGGGAGAGCGGGGGCGGGGAGGGACTGCGCAACCGGTGGGGCTGCGCAGGGACAAACGCCGGGGGAGGGGCGGCTCGCGAGCGCCGCGCAGGTACCTCTAGAGTTCACCCGTCAGATCGGAAGAGCGTCG	WILDTYPE_BUT_HAS_SNP_DELETION	2.1.0.0.70.1.4	none	Enhancer.noflip.NA__chr11:65264635-65265953__chr11:65265021..65265229,-	Enhancer.noflip.NA__chr11:65264635-65265953__chr11:65265021..65265229,-,2.1	chr11	65265021	65265229	-	65265115	65265229	1	0	114	1	1	0	none	GTTCACCCGTC	AGTCTCGGGCTGCAGGCTGCGGAGGGGAGAGCGGGGGCGGGGAGGGACTGCGCAACCGGTGGGGCTGCGCAGGGACAAACGCCGGGGGAGGGGCGGCTCGCGAGCGCCGCGCA	WILDTYPE_BUT_HAS_SNP_DELETION__Enhancer.noflip.NA__chr11:65264635-65265953__chr11:65265021..65265229,-__2.1.0.0.70.1
ACTGGCCGCTTCACTGAGTCTCGGGCTGCAGGCTGCGGAGGGGAGAGCGGGGGCGGGGAGGGACTGCGCAACCGGTGGGGCTGCGCAGGGACAAACGCCGGGGGAGGGGCGGCTCGCGAGCGCCGCGCAGGTACCTCTAGAACATTACGAAAAGATCGGAAGAGCGTCG	WILDTYPE_BUT_HAS_SNP_DELETION	2.1.0.0.70.1.5	none	Enhancer.noflip.NA__chr11:65264635-65265953__chr11:65265021..65265229,-	Enhancer.noflip.NA__chr11:65264635-65265953__chr11:65265021..65265229,-,2.1	chr11	65265021	65265229	-	65265115	65265229	1	0	114	1	1	0	none	ACATTACGAAA	AGTCTCGGGCTGCAGGCTGCGGAGGGGAGAGCGGGGGCGGGGAGGGACTGCGCAACCGGTGGGGCTGCGCAGGGACAAACGCCGGGGGAGGGGCGGCTCGCGAGCGCCGCGCA	WILDTYPE_BUT_HAS_SNP_DELETION__Enhancer.noflip.NA__chr11:65264635-65265953__chr11:65265021..65265229,-__2.1.0.0.70.1
ACTGGCCGCTTCACTGAGTCTCGGGCTGCAGGCTGCGGAGGGGAGAGCGGGGGCGGGGAGGGACTGCGCAACCGGTGGGGCTGCGCAGGGACAAACGCCGGGGGAGGGGCGGCTCGCGAGCGCCGCGCAGGTACCTCTAGATTAACCGTAGCAGATCGGAAGAGCGTCG	WILDTYPE_BUT_HAS_SNP_DELETION	2.1.0.0.70.1.6	none	Enhancer.noflip.NA__chr11:65264635-65265953__chr11:65265021..65265229,-	Enhancer.noflip.NA__chr11:65264635-65265953__chr11:65265021..65265229,-,2.1	chr11	65265021	65265229	-	65265115	65265229	1	0	114	1	1	0	none	TTAACCGTAGC	AGTCTCGGGCTGCAGGCTGCGGAGGGGAGAGCGGGGGCGGGGAGGGACTGCGCAACCGGTGGGGCTGCGCAGGGACAAACGCCGGGGGAGGGGCGGCTCGCGAGCGCCGCGCA	WILDTYPE_BUT_HAS_SNP_DELETION__Enhancer.noflip.NA__chr11:65264635-65265953__chr11:65265021..65265229,-__2.1.0.0.70.1
ACTGGCCGCTTCACTGAGTCTCGGGCTGCAGGCTGCGGAGGGGAGAGCGGGGGCGGGGAGGGACTGCGCAACCGGTGGGGCTGCGCAGGGACAAACGCCGGGGGAGGGGCGGCTCGCGAGCGCCGCGCAGGTACCTCTAGATACATTCTAAGAGATCGGAAGAGCGTCG	WILDTYPE_BUT_HAS_SNP_DELETION	2.1.0.0.70.1.7	none	Enhancer.noflip.NA__chr11:65264635-65265953__chr11:65265021..65265229,-	Enhancer.noflip.NA__chr11:65264635-65265953__chr11:65265021..65265229,-,2.1	chr11	65265021	65265229	-	65265115	65265229	1	0	114	1	1	0	none	TACATTCTAAG	AGTCTCGGGCTGCAGGCTGCGGAGGGGAGAGCGGGGGCGGGGAGGGACTGCGCAACCGGTGGGGCTGCGCAGGGACAAACGCCGGGGGAGGGGCGGCTCGCGAGCGCCGCGCA	WILDTYPE_BUT_HAS_SNP_DELETION__Enhancer.noflip.NA__chr11:65264635-65265953__chr11:65265021..65265229,-__2.1.0.0.70.1
ACTGGCCGCTTCACTGAGTCTCGGGCTGCAGGCTGCGGAGGGGAGAGCGGGGGCGGGGAGGGACTGCGCAACCGGTGGGGCTGCGCAGGGACAAACGCCGGGGGAGGGGCGGCTCGCGAGCGCCGCGCAGGTACCTCTAGAAAGTCGGGTGTAGATCGGAAGAGCGTCG	WILDTYPE_BUT_HAS_SNP_DELETION	2.1.0.0.70.1.8	none	Enhancer.noflip.NA__chr11:65264635-65265953__chr11:65265021..65265229,-	Enhancer.noflip.NA__chr11:65264635-65265953__chr11:65265021..65265229,-,2.1	chr11	65265021	65265229	-	65265115	65265229	1	0	114	1	1	0	none	AAGTCGGGTGT	AGTCTCGGGCTGCAGGCTGCGGAGGGGAGAGCGGGGGCGGGGAGGGACTGCGCAACCGGTGGGGCTGCGCAGGGACAAACGCCGGGGGAGGGGCGGCTCGCGAGCGCCGCGCA	WILDTYPE_BUT_HAS_SNP_DELETION__Enhancer.noflip.NA__chr11:65264635-65265953__chr11:65265021..65265229,-__2.1.0.0.70.1
ACTGGCCGCTTCACTGAGTCTCGGGCTGCAGGCTGCGGAGGGGAGAGCGGGGGCGGGGAGGGACTGCGCAACCGGTGGGGCTGCGCAGGGACAAACGCCGGGGGAGGGGCGGCTCGCGAGCGCCGCGCAGGTACCTCTAGACGCATCGACATAGATCGGAAGAGCGTCG	WILDTYPE_BUT_HAS_SNP_DELETION	2.1.0.0.70.1.9	none	Enhancer.noflip.NA__chr11:65264635-65265953__chr11:65265021..65265229,-	Enhancer.noflip.NA__chr11:65264635-65265953__chr11:65265021..65265229,-,2.1	chr11	65265021	65265229	-	65265115	65265229	1	0	114	1	1	0	none	CGCATCGACAT	AGTCTCGGGCTGCAGGCTGCGGAGGGGAGAGCGGGGGCGGGGAGGGACTGCGCAACCGGTGGGGCTGCGCAGGGACAAACGCCGGGGGAGGGGCGGCTCGCGAGCGCCGCGCA	WILDTYPE_BUT_HAS_SNP_DELETION__Enhancer.noflip.NA__chr11:65264635-65265953__chr11:65265021..65265229,-__2.1.0.0.70.1
ACTGGCCGCTTCACTGAGTCTCGGGCTGCAGGCTGCGGAGGGGAGAGCGGGGGCGGGGAGGGACTGCGCAACCGGTGGGGCTGCGCAGGGACAAACGCCGGGGGAGGGGCGGCTCGCGAGCGCCGCGCAGGTACCTCTAGAGGGTTAGCTTGAGATCGGAAGAGCGTCG	WILDTYPE_BUT_HAS_SNP_DELETION	2.1.0.0.70.1.10	none	Enhancer.noflip.NA__chr11:65264635-65265953__chr11:65265021..65265229,-	Enhancer.noflip.NA__chr11:65264635-65265953__chr11:65265021..65265229,-,2.1	chr11	65265021	65265229	-	65265115	65265229	1	0	114	1	1	0	none	GGGTTAGCTTG	AGTCTCGGGCTGCAGGCTGCGGAGGGGAGAGCGGGGGCGGGGAGGGACTGCGCAACCGGTGGGGCTGCGCAGGGACAAACGCCGGGGGAGGGGCGGCTCGCGAGCGCCGCGCA	WILDTYPE_BUT_HAS_SNP_DELETION__Enhancer.noflip.NA__chr11:65264635-65265953__chr11:65265021..65265229,-__2.1.0.0.70.1
ACTGGCCGCTTCACTGAGTCTCGGGCTGCAGGCTGCGGAGGGGAGAGCGGGGGCGGGGAGGGACTGCGCAACCGGTGGGGCTGCGCAGGGACAAACGCCGGGGGAGGGGCGGCTCGCGAGCGCCGCGCAGGTACCTCTAGATGATTATCGCTAGATCGGAAGAGCGTCG	WILDTYPE_BUT_HAS_SNP_DELETION	2.1.0.0.70.1.11	none	Enhancer.noflip.NA__chr11:65264635-65265953__chr11:65265021..65265229,-	Enhancer.noflip.NA__chr11:65264635-65265953__chr11:65265021..65265229,-,2.1	chr11	65265021	65265229	-	65265115	65265229	1	0	114	1	1	0	none	TGATTATCGCT	AGTCTCGGGCTGCAGGCTGCGGAGGGGAGAGCGGGGGCGGGGAGGGACTGCGCAACCGGTGGGGCTGCGCAGGGACAAACGCCGGGGGAGGGGCGGCTCGCGAGCGCCGCGCA	WILDTYPE_BUT_HAS_SNP_DELETION__Enhancer.noflip.NA__chr11:65264635-65265953__chr11:65265021..65265229,-__2.1.0.0.70.1
ACTGGCCGCTTCACTGAGTCTCGGGCTGCAGGCTGCGGAGGGGAGAGCGGGGGCGGGGAGGGACTGCGCAACCGGTGGGGCTGCGCAGGGACAAACGCCGGGGGAGGGGCGGCTCGCGAGCGCCGCGCAGGTACCTCTAGAATTACGGAACCAGATCGGAAGAGCGTCG	WILDTYPE_BUT_HAS_SNP_DELETION	2.1.0.0.70.1.12	none	Enhancer.noflip.NA__chr11:65264635-65265953__chr11:65265021..65265229,-	Enhancer.noflip.NA__chr11:65264635-65265953__chr11:65265021..65265229,-,2.1	chr11	65265021	65265229	-	65265115	65265229	1	0	114	1	1	0	none	ATTACGGAACC	AGTCTCGGGCTGCAGGCTGCGGAGGGGAGAGCGGGGGCGGGGAGGGACTGCGCAACCGGTGGGGCTGCGCAGGGACAAACGCCGGGGGAGGGGCGGCTCGCGAGCGCCGCGCA	WILDTYPE_BUT_HAS_SNP_DELETION__Enhancer.noflip.NA__chr11:65264635-65265953__chr11:65265021..65265229,-__2.1.0.0.70.1
ACTGGCCGCTTCACTGAGTCTCGGGCTGCAGGCTGCGGAGGGGAGAGCGGGGGCGGGGAGGGACTGCGCAACCGGTGGGGCTGCGCAGGGACAAACGCCGGGGGAGGGGCGGCTCGCGAGCGCCGCGCAGGTACCTCTAGAGGTAGCGAGACAGATCGGAAGAGCGTCG	WILDTYPE_BUT_HAS_SNP_DELETION	2.1.0.0.70.1.13	none	Enhancer.noflip.NA__chr11:65264635-65265953__chr11:65265021..65265229,-	Enhancer.noflip.NA__chr11:65264635-65265953__chr11:65265021..65265229,-,2.1	chr11	65265021	65265229	-	65265115	65265229	1	0	114	1	1	0	none	GGTAGCGAGAC	AGTCTCGGGCTGCAGGCTGCGGAGGGGAGAGCGGGGGCGGGGAGGGACTGCGCAACCGGTGGGGCTGCGCAGGGACAAACGCCGGGGGAGGGGCGGCTCGCGAGCGCCGCGCA	WILDTYPE_BUT_HAS_SNP_DELETION__Enhancer.noflip.NA__chr11:65264635-65265953__chr11:65265021..65265229,-__2.1.0.0.70.1
ACTGGCCGCTTCACTGAGTCTCGGGCTGCAGGCTGCGGAGGGGAGAGCGGGGGCGGGGAGGGACTGCGCAACCGGTGGGGCTGCGCAGGGACAAACGCCGGGGGAGGGGCGGCTCGCGAGCGCCGCGCAGGTACCTCTAGAACCATGACGACAGATCGGAAGAGCGTCG	WILDTYPE_BUT_HAS_SNP_DELETION	2.1.0.0.70.1.14	none	Enhancer.noflip.NA__chr11:65264635-65265953__chr11:65265021..65265229,-	Enhancer.noflip.NA__chr11:65264635-65265953__chr11:65265021..65265229,-,2.1	chr11	65265021	65265229	-	65265115	65265229	1	0	114	1	1	0	none	ACCATGACGAC	AGTCTCGGGCTGCAGGCTGCGGAGGGGAGAGCGGGGGCGGGGAGGGACTGCGCAACCGGTGGGGCTGCGCAGGGACAAACGCCGGGGGAGGGGCGGCTCGCGAGCGCCGCGCA	WILDTYPE_BUT_HAS_SNP_DELETION__Enhancer.noflip.NA__chr11:65264635-65265953__chr11:65265021..65265229,-__2.1.0.0.70.1
ACTGGCCGCTTCACTGAGTCTCGGGCTGCAGGCTGCGGAGGGGAGAGCGGGGGCGGGGAGGGACTGCGCAACCGGTGGGGCTGCGCAGGGACAAACGCCGGGGGAGGGGCGGCTCGCGAGCGCCGCGCAGGTACCTCTAGAGTATTCGCACTAGATCGGAAGAGCGTCG	WILDTYPE_BUT_HAS_SNP_DELETION	2.1.0.0.70.1.15	none	Enhancer.noflip.NA__chr11:65264635-65265953__chr11:65265021..65265229,-	Enhancer.noflip.NA__chr11:65264635-65265953__chr11:65265021..65265229,-,2.1	chr11	65265021	65265229	-	65265115	65265229	1	0	114	1	1	0	none	GTATTCGCACT	AGTCTCGGGCTGCAGGCTGCGGAGGGGAGAGCGGGGGCGGGGAGGGACTGCGCAACCGGTGGGGCTGCGCAGGGACAAACGCCGGGGGAGGGGCGGCTCGCGAGCGCCGCGCA	WILDTYPE_BUT_HAS_SNP_DELETION__Enhancer.noflip.NA__chr11:65264635-65265953__chr11:65265021..65265229,-__2.1.0.0.70.1
ACTGGCCGCTTCACTGAGTCTCGGGCTGCAGGCTGCGGAGGGGAGAGCGGGGGCGGGGAGGGACTGCGCAACCGGTGGGGCTGCGCAGGGACAAACGCCGGGGGAGGGGCGGCTCGCGAGCGCCGCGCAGGTACCTCTAGACATATAGGCTAAGATCGGAAGAGCGTCG	WILDTYPE_BUT_HAS_SNP_DELETION	2.1.0.0.70.1.16	none	Enhancer.noflip.NA__chr11:65264635-65265953__chr11:65265021..65265229,-	Enhancer.noflip.NA__chr11:65264635-65265953__chr11:65265021..65265229,-,2.1	chr11	65265021	65265229	-	65265115	65265229	1	0	114	1	1	0	none	CATATAGGCTA	AGTCTCGGGCTGCAGGCTGCGGAGGGGAGAGCGGGGGCGGGGAGGGACTGCGCAACCGGTGGGGCTGCGCAGGGACAAACGCCGGGGGAGGGGCGGCTCGCGAGCGCCGCGCA	WILDTYPE_BUT_HAS_SNP_DELETION__Enhancer.noflip.NA__chr11:65264635-65265953__chr11:65265021..65265229,-__2.1.0.0.70.1
ACTGGCCGCTTCACTGAGTCTCGGGCTGCAGGCTGCGGAGGGGAGAGCGGGGGCGGGGAGGGACTGCGCAACCGGTGGGGCTGCGCAGGGACAAACGCCGGGGGAGGGGCGGCTCGCGAGCGCCGCGCAGGTACCTCTAGAATACGGGCACGAGATCGGAAGAGCGTCG	WILDTYPE_BUT_HAS_SNP_DELETION	2.1.0.0.70.1.17	none	Enhancer.noflip.NA__chr11:65264635-65265953__chr11:65265021..65265229,-	Enhancer.noflip.NA__chr11:65264635-65265953__chr11:65265021..65265229,-,2.1	chr11	65265021	65265229	-	65265115	65265229	1	0	114	1	1	0	none	ATACGGGCACG	AGTCTCGGGCTGCAGGCTGCGGAGGGGAGAGCGGGGGCGGGGAGGGACTGCGCAACCGGTGGGGCTGCGCAGGGACAAACGCCGGGGGAGGGGCGGCTCGCGAGCGCCGCGCA	WILDTYPE_BUT_HAS_SNP_DELETION__Enhancer.noflip.NA__chr11:65264635-65265953__chr11:65265021..65265229,-__2.1.0.0.70.1
ACTGGCCGCTTCACTGAGTCTCGGGCTGCAGGCTGCGGAGGGGAGAGCGGGGGCGGGGAGGGACTGCGCAACCGGTGGGGCTGCGCAGGGACAAACGCCGGGGGAGGGGCGGCTCGCGAGCGCCGCGCAGGTACCTCTAGATAATGCGGGAGAGATCGGAAGAGCGTCG	WILDTYPE_BUT_HAS_SNP_DELETION	2.1.0.0.70.1.18	none	Enhancer.noflip.NA__chr11:65264635-65265953__chr11:65265021..65265229,-	Enhancer.noflip.NA__chr11:65264635-65265953__chr11:65265021..65265229,-,2.1	chr11	65265021	65265229	-	65265115	65265229	1	0	114	1	1	0	none	TAATGCGGGAG	AGTCTCGGGCTGCAGGCTGCGGAGGGGAGAGCGGGGGCGGGGAGGGACTGCGCAACCGGTGGGGCTGCGCAGGGACAAACGCCGGGGGAGGGGCGGCTCGCGAGCGCCGCGCA	WILDTYPE_BUT_HAS_SNP_DELETION__Enhancer.noflip.NA__chr11:65264635-65265953__chr11:65265021..65265229,-__2.1.0.0.70.1
ACTGGCCGCTTCACTGAGTCTCGGGCTGCAGGCTGCGGAGGGGAGAGCGGGGGCGGGGAGGGACTGCGCAACCGGTGGGGCTGCGCAGGGACAAACGCCGGGGGAGGGGCGGCTCGCGAGCGCCGCGCAGGTACCTCTAGACTAGCGGTAGTAGATCGGAAGAGCGTCG	WILDTYPE_BUT_HAS_SNP_DELETION	2.1.0.0.70.1.19	none	Enhancer.noflip.NA__chr11:65264635-65265953__chr11:65265021..65265229,-	Enhancer.noflip.NA__chr11:65264635-65265953__chr11:65265021..65265229,-,2.1	chr11	65265021	65265229	-	65265115	65265229	1	0	114	1	1	0	none	CTAGCGGTAGT	AGTCTCGGGCTGCAGGCTGCGGAGGGGAGAGCGGGGGCGGGGAGGGACTGCGCAACCGGTGGGGCTGCGCAGGGACAAACGCCGGGGGAGGGGCGGCTCGCGAGCGCCGCGCA	WILDTYPE_BUT_HAS_SNP_DELETION__Enhancer.noflip.NA__chr11:65264635-65265953__chr11:65265021..65265229,-__2.1.0.0.70.1
ACTGGCCGCTTCACTGAGTCTCGGGCTGCAGGCTGCGGAGGGGAGAGCGGGGGCGGGGAGGGACTGCGCAACCGGTGGGGCTGCGCAGGGACAAACGCCGGGGGAGGGGCGGCTCGCGAGCGCCGCGCAGGTACCTCTAGAGGTTAGGAGTCAGATCGGAAGAGCGTCG	WILDTYPE_BUT_HAS_SNP_DELETION	2.1.0.0.70.1.20	none	Enhancer.noflip.NA__chr11:65264635-65265953__chr11:65265021..65265229,-	Enhancer.noflip.NA__chr11:65264635-65265953__chr11:65265021..65265229,-,2.1	chr11	65265021	65265229	-	65265115	65265229	1	0	114	1	1	0	none	GGTTAGGAGTC	AGTCTCGGGCTGCAGGCTGCGGAGGGGAGAGCGGGGGCGGGGAGGGACTGCGCAACCGGTGGGGCTGCGCAGGGACAAACGCCGGGGGAGGGGCGGCTCGCGAGCGCCGCGCA	WILDTYPE_BUT_HAS_SNP_DELETION__Enhancer.noflip.NA__chr11:65264635-65265953__chr11:65265021..65265229,-__2.1.0.0.70.1
ACTGGCCGCTTCACTGAGTCTCGGGCTGCAGGCTGCGGAGGGGAGAGCGGGGGCGGGGAGGGACTGCGCAACCGGTGGGGCTGCGCAGGGACAAACGCCGGGGGAGGGGCGGCTCGCGAGCGCCGCGCAGGTACCTCTAGACCTACGGACGCAGATCGGAAGAGCGTCG	WILDTYPE_BUT_HAS_SNP_DELETION	2.1.0.0.70.1.21	none	Enhancer.noflip.NA__chr11:65264635-65265953__chr11:65265021..65265229,-	Enhancer.noflip.NA__chr11:65264635-65265953__chr11:65265021..65265229,-,2.1	chr11	65265021	65265229	-	65265115	65265229	1	0	114	1	1	0	none	CCTACGGACGC	AGTCTCGGGCTGCAGGCTGCGGAGGGGAGAGCGGGGGCGGGGAGGGACTGCGCAACCGGTGGGGCTGCGCAGGGACAAACGCCGGGGGAGGGGCGGCTCGCGAGCGCCGCGCA	WILDTYPE_BUT_HAS_SNP_DELETION__Enhancer.noflip.NA__chr11:65264635-65265953__chr11:65265021..65265229,-__2.1.0.0.70.1
ACTGGCCGCTTCACTGAGTCTCGGGCTGCAGGCTGCGGAGGGGAGAGCGGGGGCGGGGAGGGACTGCGCAACCGGTGGGGCTGCGCAGGGACAAACGCCGGGGGAGGGGCGGCTCGCGAGCGCCGCGCAGGTACCTCTAGATGCGGCGGTAAAGATCGGAAGAGCGTCG	WILDTYPE_BUT_HAS_SNP_DELETION	2.1.0.0.70.1.22	none	Enhancer.noflip.NA__chr11:65264635-65265953__chr11:65265021..65265229,-	Enhancer.noflip.NA__chr11:65264635-65265953__chr11:65265021..65265229,-,2.1	chr11	65265021	65265229	-	65265115	65265229	1	0	114	1	1	0	none	TGCGGCGGTAA	AGTCTCGGGCTGCAGGCTGCGGAGGGGAGAGCGGGGGCGGGGAGGGACTGCGCAACCGGTGGGGCTGCGCAGGGACAAACGCCGGGGGAGGGGCGGCTCGCGAGCGCCGCGCA	WILDTYPE_BUT_HAS_SNP_DELETION__Enhancer.noflip.NA__chr11:65264635-65265953__chr11:65265021..65265229,-__2.1.0.0.70.1
ACTGGCCGCTTCACTGAGTCTCGGGCTGCAGGCTGCGGAGGGGAGAGCGGGGGCGGGGAGGGACTGCGCAACCGGTGGGGCTGCGCAGGGACAAACGCCGGGGGAGGGGCGGCTCGCGAGCGCCGCGCAGGTACCTCTAGAGAGTACAATTTAGATCGGAAGAGCGTCG	WILDTYPE_BUT_HAS_SNP_DELETION	2.1.0.0.70.1.23	none	Enhancer.noflip.NA__chr11:65264635-65265953__chr11:65265021..65265229,-	Enhancer.noflip.NA__chr11:65264635-65265953__chr11:65265021..65265229,-,2.1	chr11	65265021	65265229	-	65265115	65265229	1	0	114	1	1	0	none	GAGTACAATTT	AGTCTCGGGCTGCAGGCTGCGGAGGGGAGAGCGGGGGCGGGGAGGGACTGCGCAACCGGTGGGGCTGCGCAGGGACAAACGCCGGGGGAGGGGCGGCTCGCGAGCGCCGCGCA	WILDTYPE_BUT_HAS_SNP_DELETION__Enhancer.noflip.NA__chr11:65264635-65265953__chr11:65265021..65265229,-__2.1.0.0.70.1
ACTGGCCGCTTCACTGAGTCTCGGGCTGCAGGCTGCGGAGGGGAGAGCGGGGGCGGGGAGGGACTGCGCAACCGGTGGGGCTGCGCAGGGACAAACGCCGGGGGAGGGGCGGCTCGCGAGCGCCGCGCAGGTACCTCTAGAGCCGTCGTAAAAGATCGGAAGAGCGTCG	WILDTYPE_BUT_HAS_SNP_DELETION	2.1.0.0.70.1.24	none	Enhancer.noflip.NA__chr11:65264635-65265953__chr11:65265021..65265229,-	Enhancer.noflip.NA__chr11:65264635-65265953__chr11:65265021..65265229,-,2.1	chr11	65265021	65265229	-	65265115	65265229	1	0	114	1	1	0	none	GCCGTCGTAAA	AGTCTCGGGCTGCAGGCTGCGGAGGGGAGAGCGGGGGCGGGGAGGGACTGCGCAACCGGTGGGGCTGCGCAGGGACAAACGCCGGGGGAGGGGCGGCTCGCGAGCGCCGCGCA	WILDTYPE_BUT_HAS_SNP_DELETION__Enhancer.noflip.NA__chr11:65264635-65265953__chr11:65265021..65265229,-__2.1.0.0.70.1
ACTGGCCGCTTCACTGAGTCTCGGGCTGCAGGCTGCGGAGGGGAGAGCGGGGGCGGGGAGGGACTGCGCAACCGGTGGGGCTGCGCAGGGACAAACGCCGGGGGAGGGGCGGCTCGCGAGCGCCGCGCAGGTACCTCTAGAAAAGATAAAACAGATCGGAAGAGCGTCG	WILDTYPE_BUT_HAS_SNP_DELETION	2.1.0.0.70.1.25	none	Enhancer.noflip.NA__chr11:65264635-65265953__chr11:65265021..65265229,-	Enhancer.noflip.NA__chr11:65264635-65265953__chr11:65265021..65265229,-,2.1	chr11	65265021	65265229	-	65265115	65265229	1	0	114	1	1	0	none	AAAGATAAAAC	AGTCTCGGGCTGCAGGCTGCGGAGGGGAGAGCGGGGGCGGGGAGGGACTGCGCAACCGGTGGGGCTGCGCAGGGACAAACGCCGGGGGAGGGGCGGCTCGCGAGCGCCGCGCA	WILDTYPE_BUT_HAS_SNP_DELETION__Enhancer.noflip.NA__chr11:65264635-65265953__chr11:65265021..65265229,-__2.1.0.0.70.1
ACTGGCCGCTTCACTGAGTCTCGGGCTGCAGGCTGCGGAGGGGAGAGCGGGGGCGGGGAGGGACTGCGCAACCGGTGGGGCTGCGCAGGGACAAACGCCGGGGGAGGGGCGGCTCGCGAGCGCCGCGCAGGTACCTCTAGATTTTAGCGCAAAGATCGGAAGAGCGTCG	WILDTYPE_BUT_HAS_SNP_DELETION	2.1.0.0.70.1.26	none	Enhancer.noflip.NA__chr11:65264635-65265953__chr11:65265021..65265229,-	Enhancer.noflip.NA__chr11:65264635-65265953__chr11:65265021..65265229,-,2.1	chr11	65265021	65265229	-	65265115	65265229	1	0	114	1	1	0	none	TTTTAGCGCAA	AGTCTCGGGCTGCAGGCTGCGGAGGGGAGAGCGGGGGCGGGGAGGGACTGCGCAACCGGTGGGGCTGCGCAGGGACAAACGCCGGGGGAGGGGCGGCTCGCGAGCGCCGCGCA	WILDTYPE_BUT_HAS_SNP_DELETION__Enhancer.noflip.NA__chr11:65264635-65265953__chr11:65265021..65265229,-__2.1.0.0.70.1
ACTGGCCGCTTCACTGAGTCTCGGGCTGCAGGCTGCGGAGGGGAGAGCGGGGGCGGGGAGGGACTGCGCAACCGGTGGGGCTGCGTAGGGACAAACGCCGGGGGAGGGGCGGCTCGCGAGCGCCGCGCAGGTACCTCTAGACGAGATACCGCAGATCGGAAGAGCGTCG	WILDTYPE_BUT_HAS_SNP_DELETION	2.1.0.0.71.1.1	none	Enhancer.noflip.NA__chr11:65264635-65265953__chr11:65265021..65265229,-	Enhancer.noflip.NA__chr11:65264635-65265953__chr11:65265021..65265229,-,2.1	chr11	65265021	65265229	-	65265115	65265229	1	0	114	1	1	0	none	CGAGATACCGC	AGTCTCGGGCTGCAGGCTGCGGAGGGGAGAGCGGGGGCGGGGAGGGACTGCGCAACCGGTGGGGCTGCGTAGGGACAAACGCCGGGGGAGGGGCGGCTCGCGAGCGCCGCGCA	WILDTYPE_BUT_HAS_SNP_DELETION__Enhancer.noflip.NA__chr11:65264635-65265953__chr11:65265021..65265229,-__2.1.0.0.71.1
ACTGGCCGCTTCACTGAGTCTCGGGCTGCAGGCTGCGGAGGGGAGAGCGGGGGCGGGGAGGGACTGCGCAACCGGTGGGGCTGCGTAGGGACAAACGCCGGGGGAGGGGCGGCTCGCGAGCGCCGCGCAGGTACCTCTAGAAGCTCGTTACGAGATCGGAAGAGCGTCG	WILDTYPE_BUT_HAS_SNP_DELETION	2.1.0.0.71.1.2	none	Enhancer.noflip.NA__chr11:65264635-65265953__chr11:65265021..65265229,-	Enhancer.noflip.NA__chr11:65264635-65265953__chr11:65265021..65265229,-,2.1	chr11	65265021	65265229	-	65265115	65265229	1	0	114	1	1	0	none	AGCTCGTTACG	AGTCTCGGGCTGCAGGCTGCGGAGGGGAGAGCGGGGGCGGGGAGGGACTGCGCAACCGGTGGGGCTGCGTAGGGACAAACGCCGGGGGAGGGGCGGCTCGCGAGCGCCGCGCA	WILDTYPE_BUT_HAS_SNP_DELETION__Enhancer.noflip.NA__chr11:65264635-65265953__chr11:65265021..65265229,-__2.1.0.0.71.1
ACTGGCCGCTTCACTGAGTCTCGGGCTGCAGGCTGCGGAGGGGAGAGCGGGGGCGGGGAGGGACTGCGCAACCGGTGGGGCTGCGTAGGGACAAACGCCGGGGGAGGGGCGGCTCGCGAGCGCCGCGCAGGTACCTCTAGAGTCGTAAGTGCAGATCGGAAGAGCGTCG	WILDTYPE_BUT_HAS_SNP_DELETION	2.1.0.0.71.1.3	none	Enhancer.noflip.NA__chr11:65264635-65265953__chr11:65265021..65265229,-	Enhancer.noflip.NA__chr11:65264635-65265953__chr11:65265021..65265229,-,2.1	chr11	65265021	65265229	-	65265115	65265229	1	0	114	1	1	0	none	GTCGTAAGTGC	AGTCTCGGGCTGCAGGCTGCGGAGGGGAGAGCGGGGGCGGGGAGGGACTGCGCAACCGGTGGGGCTGCGTAGGGACAAACGCCGGGGGAGGGGCGGCTCGCGAGCGCCGCGCA	WILDTYPE_BUT_HAS_SNP_DELETION__Enhancer.noflip.NA__chr11:65264635-65265953__chr11:65265021..65265229,-__2.1.0.0.71.1
ACTGGCCGCTTCACTGAGTCTCGGGCTGCAGGCTGCGGAGGGGAGAGCGGGGGCGGGGAGGGACTGCGCAACCGGTGGGGCTGCGTAGGGACAAACGCCGGGGGAGGGGCGGCTCGCGAGCGCCGCGCAGGTACCTCTAGAGGTAAGTACCGAGATCGGAAGAGCGTCG	WILDTYPE_BUT_HAS_SNP_DELETION	2.1.0.0.71.1.4	none	Enhancer.noflip.NA__chr11:65264635-65265953__chr11:65265021..65265229,-	Enhancer.noflip.NA__chr11:65264635-65265953__chr11:65265021..65265229,-,2.1	chr11	65265021	65265229	-	65265115	65265229	1	0	114	1	1	0	none	GGTAAGTACCG	AGTCTCGGGCTGCAGGCTGCGGAGGGGAGAGCGGGGGCGGGGAGGGACTGCGCAACCGGTGGGGCTGCGTAGGGACAAACGCCGGGGGAGGGGCGGCTCGCGAGCGCCGCGCA	WILDTYPE_BUT_HAS_SNP_DELETION__Enhancer.noflip.NA__chr11:65264635-65265953__chr11:65265021..65265229,-__2.1.0.0.71.1
ACTGGCCGCTTCACTGAGTCTCGGGCTGCAGGCTGCGGAGGGGAGAGCGGGGGCGGGGAGGGACTGCGCAACCGGTGGGGCTGCGTAGGGACAAACGCCGGGGGAGGGGCGGCTCGCGAGCGCCGCGCAGGTACCTCTAGAAAAGTTACGCAAGATCGGAAGAGCGTCG	WILDTYPE_BUT_HAS_SNP_DELETION	2.1.0.0.71.1.5	none	Enhancer.noflip.NA__chr11:65264635-65265953__chr11:65265021..65265229,-	Enhancer.noflip.NA__chr11:65264635-65265953__chr11:65265021..65265229,-,2.1	chr11	65265021	65265229	-	65265115	65265229	1	0	114	1	1	0	none	AAAGTTACGCA	AGTCTCGGGCTGCAGGCTGCGGAGGGGAGAGCGGGGGCGGGGAGGGACTGCGCAACCGGTGGGGCTGCGTAGGGACAAACGCCGGGGGAGGGGCGGCTCGCGAGCGCCGCGCA	WILDTYPE_BUT_HAS_SNP_DELETION__Enhancer.noflip.NA__chr11:65264635-65265953__chr11:65265021..65265229,-__2.1.0.0.71.1
ACTGGCCGCTTCACTGAGTCTCGGGCTGCAGGCTGCGGAGGGGAGAGCGGGGGCGGGGAGGGACTGCGCAACCGGTGGGGCTGCGTAGGGACAAACGCCGGGGGAGGGGCGGCTCGCGAGCGCCGCGCAGGTACCTCTAGAGTCGGCACCCTAGATCGGAAGAGCGTCG	WILDTYPE_BUT_HAS_SNP_DELETION	2.1.0.0.71.1.6	none	Enhancer.noflip.NA__chr11:65264635-65265953__chr11:65265021..65265229,-	Enhancer.noflip.NA__chr11:65264635-65265953__chr11:65265021..65265229,-,2.1	chr11	65265021	65265229	-	65265115	65265229	1	0	114	1	1	0	none	GTCGGCACCCT	AGTCTCGGGCTGCAGGCTGCGGAGGGGAGAGCGGGGGCGGGGAGGGACTGCGCAACCGGTGGGGCTGCGTAGGGACAAACGCCGGGGGAGGGGCGGCTCGCGAGCGCCGCGCA	WILDTYPE_BUT_HAS_SNP_DELETION__Enhancer.noflip.NA__chr11:65264635-65265953__chr11:65265021..65265229,-__2.1.0.0.71.1
ACTGGCCGCTTCACTGAGTCTCGGGCTGCAGGCTGCGGAGGGGAGAGCGGGGGCGGGGAGGGACTGCGCAACCGGTGGGGCTGCGTAGGGACAAACGCCGGGGGAGGGGCGGCTCGCGAGCGCCGCGCAGGTACCTCTAGAATCTTTCGGAGAGATCGGAAGAGCGTCG	WILDTYPE_BUT_HAS_SNP_DELETION	2.1.0.0.71.1.7	none	Enhancer.noflip.NA__chr11:65264635-65265953__chr11:65265021..65265229,-	Enhancer.noflip.NA__chr11:65264635-65265953__chr11:65265021..65265229,-,2.1	chr11	65265021	65265229	-	65265115	65265229	1	0	114	1	1	0	none	ATCTTTCGGAG	AGTCTCGGGCTGCAGGCTGCGGAGGGGAGAGCGGGGGCGGGGAGGGACTGCGCAACCGGTGGGGCTGCGTAGGGACAAACGCCGGGGGAGGGGCGGCTCGCGAGCGCCGCGCA	WILDTYPE_BUT_HAS_SNP_DELETION__Enhancer.noflip.NA__chr11:65264635-65265953__chr11:65265021..65265229,-__2.1.0.0.71.1
ACTGGCCGCTTCACTGAGTCTCGGGCTGCAGGCTGCGGAGGGGAGAGCGGGGGCGGGGAGGGACTGCGCAACCGGTGGGGCTGCGTAGGGACAAACGCCGGGGGAGGGGCGGCTCGCGAGCGCCGCGCAGGTACCTCTAGACGCATACGTACAGATCGGAAGAGCGTCG	WILDTYPE_BUT_HAS_SNP_DELETION	2.1.0.0.71.1.8	none	Enhancer.noflip.NA__chr11:65264635-65265953__chr11:65265021..65265229,-	Enhancer.noflip.NA__chr11:65264635-65265953__chr11:65265021..65265229,-,2.1	chr11	65265021	65265229	-	65265115	65265229	1	0	114	1	1	0	none	CGCATACGTAC	AGTCTCGGGCTGCAGGCTGCGGAGGGGAGAGCGGGGGCGGGGAGGGACTGCGCAACCGGTGGGGCTGCGTAGGGACAAACGCCGGGGGAGGGGCGGCTCGCGAGCGCCGCGCA	WILDTYPE_BUT_HAS_SNP_DELETION__Enhancer.noflip.NA__chr11:65264635-65265953__chr11:65265021..65265229,-__2.1.0.0.71.1
ACTGGCCGCTTCACTGAGTCTCGGGCTGCAGGCTGCGGAGGGGAGAGCGGGGGCGGGGAGGGACTGCGCAACCGGTGGGGCTGCGTAGGGACAAACGCCGGGGGAGGGGCGGCTCGCGAGCGCCGCGCAGGTACCTCTAGACGCTACCGTCAAGATCGGAAGAGCGTCG	WILDTYPE_BUT_HAS_SNP_DELETION	2.1.0.0.71.1.9	none	Enhancer.noflip.NA__chr11:65264635-65265953__chr11:65265021..65265229,-	Enhancer.noflip.NA__chr11:65264635-65265953__chr11:65265021..65265229,-,2.1	chr11	65265021	65265229	-	65265115	65265229	1	0	114	1	1	0	none	CGCTACCGTCA	AGTCTCGGGCTGCAGGCTGCGGAGGGGAGAGCGGGGGCGGGGAGGGACTGCGCAACCGGTGGGGCTGCGTAGGGACAAACGCCGGGGGAGGGGCGGCTCGCGAGCGCCGCGCA	WILDTYPE_BUT_HAS_SNP_DELETION__Enhancer.noflip.NA__chr11:65264635-65265953__chr11:65265021..65265229,-__2.1.0.0.71.1
ACTGGCCGCTTCACTGAGTCTCGGGCTGCAGGCTGCGGAGGGGAGAGCGGGGGCGGGGAGGGACTGCGCAACCGGTGGGGCTGCGTAGGGACAAACGCCGGGGGAGGGGCGGCTCGCGAGCGCCGCGCAGGTACCTCTAGACCGCTCGATAAAGATCGGAAGAGCGTCG	WILDTYPE_BUT_HAS_SNP_DELETION	2.1.0.0.71.1.10	none	Enhancer.noflip.NA__chr11:65264635-65265953__chr11:65265021..65265229,-	Enhancer.noflip.NA__chr11:65264635-65265953__chr11:65265021..65265229,-,2.1	chr11	65265021	65265229	-	65265115	65265229	1	0	114	1	1	0	none	CCGCTCGATAA	AGTCTCGGGCTGCAGGCTGCGGAGGGGAGAGCGGGGGCGGGGAGGGACTGCGCAACCGGTGGGGCTGCGTAGGGACAAACGCCGGGGGAGGGGCGGCTCGCGAGCGCCGCGCA	WILDTYPE_BUT_HAS_SNP_DELETION__Enhancer.noflip.NA__chr11:65264635-65265953__chr11:65265021..65265229,-__2.1.0.0.71.1
ACTGGCCGCTTCACTGAGTCTCGGGCTGCAGGCTGCGGAGGGGAGAGCGGGGGCGGGGAGGGACTGCGCAACCGGTGGGGCTGCGTAGGGACAAACGCCGGGGGAGGGGCGGCTCGCGAGCGCCGCGCAGGTACCTCTAGAATTGCGAACTCAGATCGGAAGAGCGTCG	WILDTYPE_BUT_HAS_SNP_DELETION	2.1.0.0.71.1.11	none	Enhancer.noflip.NA__chr11:65264635-65265953__chr11:65265021..65265229,-	Enhancer.noflip.NA__chr11:65264635-65265953__chr11:65265021..65265229,-,2.1	chr11	65265021	65265229	-	65265115	65265229	1	0	114	1	1	0	none	ATTGCGAACTC	AGTCTCGGGCTGCAGGCTGCGGAGGGGAGAGCGGGGGCGGGGAGGGACTGCGCAACCGGTGGGGCTGCGTAGGGACAAACGCCGGGGGAGGGGCGGCTCGCGAGCGCCGCGCA	WILDTYPE_BUT_HAS_SNP_DELETION__Enhancer.noflip.NA__chr11:65264635-65265953__chr11:65265021..65265229,-__2.1.0.0.71.1
ACTGGCCGCTTCACTGAGTCTCGGGCTGCAGGCTGCGGAGGGGAGAGCGGGGGCGGGGAGGGACTGCGCAACCGGTGGGGCTGCGTAGGGACAAACGCCGGGGGAGGGGCGGCTCGCGAGCGCCGCGCAGGTACCTCTAGAATCGACTACGAAGATCGGAAGAGCGTCG	WILDTYPE_BUT_HAS_SNP_DELETION	2.1.0.0.71.1.12	none	Enhancer.noflip.NA__chr11:65264635-65265953__chr11:65265021..65265229,-	Enhancer.noflip.NA__chr11:65264635-65265953__chr11:65265021..65265229,-,2.1	chr11	65265021	65265229	-	65265115	65265229	1	0	114	1	1	0	none	ATCGACTACGA	AGTCTCGGGCTGCAGGCTGCGGAGGGGAGAGCGGGGGCGGGGAGGGACTGCGCAACCGGTGGGGCTGCGTAGGGACAAACGCCGGGGGAGGGGCGGCTCGCGAGCGCCGCGCA	WILDTYPE_BUT_HAS_SNP_DELETION__Enhancer.noflip.NA__chr11:65264635-65265953__chr11:65265021..65265229,-__2.1.0.0.71.1
ACTGGCCGCTTCACTGAGTCTCGGGCTGCAGGCTGCGGAGGGGAGAGCGGGGGCGGGGAGGGACTGCGCAACCGGTGGGGCTGCGTAGGGACAAACGCCGGGGGAGGGGCGGCTCGCGAGCGCCGCGCAGGTACCTCTAGAGAGCGGTTGGAAGATCGGAAGAGCGTCG	WILDTYPE_BUT_HAS_SNP_DELETION	2.1.0.0.71.1.13	none	Enhancer.noflip.NA__chr11:65264635-65265953__chr11:65265021..65265229,-	Enhancer.noflip.NA__chr11:65264635-65265953__chr11:65265021..65265229,-,2.1	chr11	65265021	65265229	-	65265115	65265229	1	0	114	1	1	0	none	GAGCGGTTGGA	AGTCTCGGGCTGCAGGCTGCGGAGGGGAGAGCGGGGGCGGGGAGGGACTGCGCAACCGGTGGGGCTGCGTAGGGACAAACGCCGGGGGAGGGGCGGCTCGCGAGCGCCGCGCA	WILDTYPE_BUT_HAS_SNP_DELETION__Enhancer.noflip.NA__chr11:65264635-65265953__chr11:65265021..65265229,-__2.1.0.0.71.1
ACTGGCCGCTTCACTGAGTCTCGGGCTGCAGGCTGCGGAGGGGAGAGCGGGGGCGGGGAGGGACTGCGCAACCGGTGGGGCTGCGTAGGGACAAACGCCGGGGGAGGGGCGGCTCGCGAGCGCCGCGCAGGTACCTCTAGAATCTTGTACTAAGATCGGAAGAGCGTCG	WILDTYPE_BUT_HAS_SNP_DELETION	2.1.0.0.71.1.14	none	Enhancer.noflip.NA__chr11:65264635-65265953__chr11:65265021..65265229,-	Enhancer.noflip.NA__chr11:65264635-65265953__chr11:65265021..65265229,-,2.1	chr11	65265021	65265229	-	65265115	65265229	1	0	114	1	1	0	none	ATCTTGTACTA	AGTCTCGGGCTGCAGGCTGCGGAGGGGAGAGCGGGGGCGGGGAGGGACTGCGCAACCGGTGGGGCTGCGTAGGGACAAACGCCGGGGGAGGGGCGGCTCGCGAGCGCCGCGCA	WILDTYPE_BUT_HAS_SNP_DELETION__Enhancer.noflip.NA__chr11:65264635-65265953__chr11:65265021..65265229,-__2.1.0.0.71.1
ACTGGCCGCTTCACTGAGTCTCGGGCTGCAGGCTGCGGAGGGGAGAGCGGGGGCGGGGAGGGACTGCGCAACCGGTGGGGCTGCGTAGGGACAAACGCCGGGGGAGGGGCGGCTCGCGAGCGCCGCGCAGGTACCTCTAGATATACGTCGTAAGATCGGAAGAGCGTCG	WILDTYPE_BUT_HAS_SNP_DELETION	2.1.0.0.71.1.15	none	Enhancer.noflip.NA__chr11:65264635-65265953__chr11:65265021..65265229,-	Enhancer.noflip.NA__chr11:65264635-65265953__chr11:65265021..65265229,-,2.1	chr11	65265021	65265229	-	65265115	65265229	1	0	114	1	1	0	none	TATACGTCGTA	AGTCTCGGGCTGCAGGCTGCGGAGGGGAGAGCGGGGGCGGGGAGGGACTGCGCAACCGGTGGGGCTGCGTAGGGACAAACGCCGGGGGAGGGGCGGCTCGCGAGCGCCGCGCA	WILDTYPE_BUT_HAS_SNP_DELETION__Enhancer.noflip.NA__chr11:65264635-65265953__chr11:65265021..65265229,-__2.1.0.0.71.1
ACTGGCCGCTTCACTGAGTCTCGGGCTGCAGGCTGCGGAGGGGAGAGCGGGGGCGGGGAGGGACTGCGCAACCGGTGGGGCTGCGTAGGGACAAACGCCGGGGGAGGGGCGGCTCGCGAGCGCCGCGCAGGTACCTCTAGAAAATTCGCCAAAGATCGGAAGAGCGTCG	WILDTYPE_BUT_HAS_SNP_DELETION	2.1.0.0.71.1.16	none	Enhancer.noflip.NA__chr11:65264635-65265953__chr11:65265021..65265229,-	Enhancer.noflip.NA__chr11:65264635-65265953__chr11:65265021..65265229,-,2.1	chr11	65265021	65265229	-	65265115	65265229	1	0	114	1	1	0	none	AAATTCGCCAA	AGTCTCGGGCTGCAGGCTGCGGAGGGGAGAGCGGGGGCGGGGAGGGACTGCGCAACCGGTGGGGCTGCGTAGGGACAAACGCCGGGGGAGGGGCGGCTCGCGAGCGCCGCGCA	WILDTYPE_BUT_HAS_SNP_DELETION__Enhancer.noflip.NA__chr11:65264635-65265953__chr11:65265021..65265229,-__2.1.0.0.71.1
ACTGGCCGCTTCACTGAGTCTCGGGCTGCAGGCTGCGGAGGGGAGAGCGGGGGCGGGGAGGGACTGCGCAACCGGTGGGGCTGCGTAGGGACAAACGCCGGGGGAGGGGCGGCTCGCGAGCGCCGCGCAGGTACCTCTAGAGCTTCGTGAGCAGATCGGAAGAGCGTCG	WILDTYPE_BUT_HAS_SNP_DELETION	2.1.0.0.71.1.17	none	Enhancer.noflip.NA__chr11:65264635-65265953__chr11:65265021..65265229,-	Enhancer.noflip.NA__chr11:65264635-65265953__chr11:65265021..65265229,-,2.1	chr11	65265021	65265229	-	65265115	65265229	1	0	114	1	1	0	none	GCTTCGTGAGC	AGTCTCGGGCTGCAGGCTGCGGAGGGGAGAGCGGGGGCGGGGAGGGACTGCGCAACCGGTGGGGCTGCGTAGGGACAAACGCCGGGGGAGGGGCGGCTCGCGAGCGCCGCGCA	WILDTYPE_BUT_HAS_SNP_DELETION__Enhancer.noflip.NA__chr11:65264635-65265953__chr11:65265021..65265229,-__2.1.0.0.71.1
ACTGGCCGCTTCACTGAGTCTCGGGCTGCAGGCTGCGGAGGGGAGAGCGGGGGCGGGGAGGGACTGCGCAACCGGTGGGGCTGCGTAGGGACAAACGCCGGGGGAGGGGCGGCTCGCGAGCGCCGCGCAGGTACCTCTAGAAAACGATCATAAGATCGGAAGAGCGTCG	WILDTYPE_BUT_HAS_SNP_DELETION	2.1.0.0.71.1.18	none	Enhancer.noflip.NA__chr11:65264635-65265953__chr11:65265021..65265229,-	Enhancer.noflip.NA__chr11:65264635-65265953__chr11:65265021..65265229,-,2.1	chr11	65265021	65265229	-	65265115	65265229	1	0	114	1	1	0	none	AAACGATCATA	AGTCTCGGGCTGCAGGCTGCGGAGGGGAGAGCGGGGGCGGGGAGGGACTGCGCAACCGGTGGGGCTGCGTAGGGACAAACGCCGGGGGAGGGGCGGCTCGCGAGCGCCGCGCA	WILDTYPE_BUT_HAS_SNP_DELETION__Enhancer.noflip.NA__chr11:65264635-65265953__chr11:65265021..65265229,-__2.1.0.0.71.1
ACTGGCCGCTTCACTGAGTCTCGGGCTGCAGGCTGCGGAGGGGAGAGCGGGGGCGGGGAGGGACTGCGCAACCGGTGGGGCTGCGTAGGGACAAACGCCGGGGGAGGGGCGGCTCGCGAGCGCCGCGCAGGTACCTCTAGATTTGCGTAGCGAGATCGGAAGAGCGTCG	WILDTYPE_BUT_HAS_SNP_DELETION	2.1.0.0.71.1.19	none	Enhancer.noflip.NA__chr11:65264635-65265953__chr11:65265021..65265229,-	Enhancer.noflip.NA__chr11:65264635-65265953__chr11:65265021..65265229,-,2.1	chr11	65265021	65265229	-	65265115	65265229	1	0	114	1	1	0	none	TTTGCGTAGCG	AGTCTCGGGCTGCAGGCTGCGGAGGGGAGAGCGGGGGCGGGGAGGGACTGCGCAACCGGTGGGGCTGCGTAGGGACAAACGCCGGGGGAGGGGCGGCTCGCGAGCGCCGCGCA	WILDTYPE_BUT_HAS_SNP_DELETION__Enhancer.noflip.NA__chr11:65264635-65265953__chr11:65265021..65265229,-__2.1.0.0.71.1
ACTGGCCGCTTCACTGAGTCTCGGGCTGCAGGCTGCGGAGGGGAGAGCGGGGGCGGGGAGGGACTGCGCAACCGGTGGGGCTGCGTAGGGACAAACGCCGGGGGAGGGGCGGCTCGCGAGCGCCGCGCAGGTACCTCTAGAACGTATGGTTGAGATCGGAAGAGCGTCG	WILDTYPE_BUT_HAS_SNP_DELETION	2.1.0.0.71.1.20	none	Enhancer.noflip.NA__chr11:65264635-65265953__chr11:65265021..65265229,-	Enhancer.noflip.NA__chr11:65264635-65265953__chr11:65265021..65265229,-,2.1	chr11	65265021	65265229	-	65265115	65265229	1	0	114	1	1	0	none	ACGTATGGTTG	AGTCTCGGGCTGCAGGCTGCGGAGGGGAGAGCGGGGGCGGGGAGGGACTGCGCAACCGGTGGGGCTGCGTAGGGACAAACGCCGGGGGAGGGGCGGCTCGCGAGCGCCGCGCA	WILDTYPE_BUT_HAS_SNP_DELETION__Enhancer.noflip.NA__chr11:65264635-65265953__chr11:65265021..65265229,-__2.1.0.0.71.1
ACTGGCCGCTTCACTGAGTCTCGGGCTGCAGGCTGCGGAGGGGAGAGCGGGGGCGGGGAGGGACTGCGCAACCGGTGGGGCTGCGTAGGGACAAACGCCGGGGGAGGGGCGGCTCGCGAGCGCCGCGCAGGTACCTCTAGATTCCGAAAGAAAGATCGGAAGAGCGTCG	WILDTYPE_BUT_HAS_SNP_DELETION	2.1.0.0.71.1.21	none	Enhancer.noflip.NA__chr11:65264635-65265953__chr11:65265021..65265229,-	Enhancer.noflip.NA__chr11:65264635-65265953__chr11:65265021..65265229,-,2.1	chr11	65265021	65265229	-	65265115	65265229	1	0	114	1	1	0	none	TTCCGAAAGAA	AGTCTCGGGCTGCAGGCTGCGGAGGGGAGAGCGGGGGCGGGGAGGGACTGCGCAACCGGTGGGGCTGCGTAGGGACAAACGCCGGGGGAGGGGCGGCTCGCGAGCGCCGCGCA	WILDTYPE_BUT_HAS_SNP_DELETION__Enhancer.noflip.NA__chr11:65264635-65265953__chr11:65265021..65265229,-__2.1.0.0.71.1
ACTGGCCGCTTCACTGAGTCTCGGGCTGCAGGCTGCGGAGGGGAGAGCGGGGGCGGGGAGGGACTGCGCAACCGGTGGGGCTGCGTAGGGACAAACGCCGGGGGAGGGGCGGCTCGCGAGCGCCGCGCAGGTACCTCTAGAGATTGGTACATAGATCGGAAGAGCGTCG	WILDTYPE_BUT_HAS_SNP_DELETION	2.1.0.0.71.1.22	none	Enhancer.noflip.NA__chr11:65264635-65265953__chr11:65265021..65265229,-	Enhancer.noflip.NA__chr11:65264635-65265953__chr11:65265021..65265229,-,2.1	chr11	65265021	65265229	-	65265115	65265229	1	0	114	1	1	0	none	GATTGGTACAT	AGTCTCGGGCTGCAGGCTGCGGAGGGGAGAGCGGGGGCGGGGAGGGACTGCGCAACCGGTGGGGCTGCGTAGGGACAAACGCCGGGGGAGGGGCGGCTCGCGAGCGCCGCGCA	WILDTYPE_BUT_HAS_SNP_DELETION__Enhancer.noflip.NA__chr11:65264635-65265953__chr11:65265021..65265229,-__2.1.0.0.71.1
ACTGGCCGCTTCACTGAGTCTCGGGCTGCAGGCTGCGGAGGGGAGAGCGGGGGCGGGGAGGGACTGCGCAACCGGTGGGGCTGCGTAGGGACAAACGCCGGGGGAGGGGCGGCTCGCGAGCGCCGCGCAGGTACCTCTAGAGCGTACGTTAAAGATCGGAAGAGCGTCG	WILDTYPE_BUT_HAS_SNP_DELETION	2.1.0.0.71.1.23	none	Enhancer.noflip.NA__chr11:65264635-65265953__chr11:65265021..65265229,-	Enhancer.noflip.NA__chr11:65264635-65265953__chr11:65265021..65265229,-,2.1	chr11	65265021	65265229	-	65265115	65265229	1	0	114	1	1	0	none	GCGTACGTTAA	AGTCTCGGGCTGCAGGCTGCGGAGGGGAGAGCGGGGGCGGGGAGGGACTGCGCAACCGGTGGGGCTGCGTAGGGACAAACGCCGGGGGAGGGGCGGCTCGCGAGCGCCGCGCA	WILDTYPE_BUT_HAS_SNP_DELETION__Enhancer.noflip.NA__chr11:65264635-65265953__chr11:65265021..65265229,-__2.1.0.0.71.1
ACTGGCCGCTTCACTGAGTCTCGGGCTGCAGGCTGCGGAGGGGAGAGCGGGGGCGGGGAGGGACTGCGCAACCGGTGGGGCTGCGTAGGGACAAACGCCGGGGGAGGGGCGGCTCGCGAGCGCCGCGCAGGTACCTCTAGAAGCATTGATCGAGATCGGAAGAGCGTCG	WILDTYPE_BUT_HAS_SNP_DELETION	2.1.0.0.71.1.24	none	Enhancer.noflip.NA__chr11:65264635-65265953__chr11:65265021..65265229,-	Enhancer.noflip.NA__chr11:65264635-65265953__chr11:65265021..65265229,-,2.1	chr11	65265021	65265229	-	65265115	65265229	1	0	114	1	1	0	none	AGCATTGATCG	AGTCTCGGGCTGCAGGCTGCGGAGGGGAGAGCGGGGGCGGGGAGGGACTGCGCAACCGGTGGGGCTGCGTAGGGACAAACGCCGGGGGAGGGGCGGCTCGCGAGCGCCGCGCA	WILDTYPE_BUT_HAS_SNP_DELETION__Enhancer.noflip.NA__chr11:65264635-65265953__chr11:65265021..65265229,-__2.1.0.0.71.1
ACTGGCCGCTTCACTGAGTCTCGGGCTGCAGGCTGCGGAGGGGAGAGCGGGGGCGGGGAGGGACTGCGCAACCGGTGGGGCTGCGTAGGGACAAACGCCGGGGGAGGGGCGGCTCGCGAGCGCCGCGCAGGTACCTCTAGATAGCGACTAACAGATCGGAAGAGCGTCG	WILDTYPE_BUT_HAS_SNP_DELETION	2.1.0.0.71.1.25	none	Enhancer.noflip.NA__chr11:65264635-65265953__chr11:65265021..65265229,-	Enhancer.noflip.NA__chr11:65264635-65265953__chr11:65265021..65265229,-,2.1	chr11	65265021	65265229	-	65265115	65265229	1	0	114	1	1	0	none	TAGCGACTAAC	AGTCTCGGGCTGCAGGCTGCGGAGGGGAGAGCGGGGGCGGGGAGGGACTGCGCAACCGGTGGGGCTGCGTAGGGACAAACGCCGGGGGAGGGGCGGCTCGCGAGCGCCGCGCA	WILDTYPE_BUT_HAS_SNP_DELETION__Enhancer.noflip.NA__chr11:65264635-65265953__chr11:65265021..65265229,-__2.1.0.0.71.1
ACTGGCCGCTTCACTGAGTCTCGGGCTGCAGGCTGCGGAGGGGAGAGCGGGGGCGGGGAGGGACTGCGCAACCGGTGGGGCTGCGTAGGGACAAACGCCGGGGGAGGGGCGGCTCGCGAGCGCCGCGCAGGTACCTCTAGACTTCACGTAACAGATCGGAAGAGCGTCG	WILDTYPE_BUT_HAS_SNP_DELETION	2.1.0.0.71.1.26	none	Enhancer.noflip.NA__chr11:65264635-65265953__chr11:65265021..65265229,-	Enhancer.noflip.NA__chr11:65264635-65265953__chr11:65265021..65265229,-,2.1	chr11	65265021	65265229	-	65265115	65265229	1	0	114	1	1	0	none	CTTCACGTAAC	AGTCTCGGGCTGCAGGCTGCGGAGGGGAGAGCGGGGGCGGGGAGGGACTGCGCAACCGGTGGGGCTGCGTAGGGACAAACGCCGGGGGAGGGGCGGCTCGCGAGCGCCGCGCA	WILDTYPE_BUT_HAS_SNP_DELETION__Enhancer.noflip.NA__chr11:65264635-65265953__chr11:65265021..65265229,-__2.1.0.0.71.1
ACTGGCCGCTTCACTGAGTCTCGGGCTGCAGGCTGCGGAGGGGAGAGCGGGGGCGGGGAGGGACTGCGCAACCGGTGGGGCTGCGTCGGGACAAACGCCGGGGGAGGGGCGGCTCGCGAGCGCCGCGCAGGTACCTCTAGAGTACCCGAGAAAGATCGGAAGAGCGTCG	WILDTYPE_BUT_HAS_SNP_DELETION	2.1.0.0.72.1.1	none	Enhancer.noflip.NA__chr11:65264635-65265953__chr11:65265021..65265229,-	Enhancer.noflip.NA__chr11:65264635-65265953__chr11:65265021..65265229,-,2.1	chr11	65265021	65265229	-	65265115	65265229	1	0	114	1	1	0	none	GTACCCGAGAA	AGTCTCGGGCTGCAGGCTGCGGAGGGGAGAGCGGGGGCGGGGAGGGACTGCGCAACCGGTGGGGCTGCGTCGGGACAAACGCCGGGGGAGGGGCGGCTCGCGAGCGCCGCGCA	WILDTYPE_BUT_HAS_SNP_DELETION__Enhancer.noflip.NA__chr11:65264635-65265953__chr11:65265021..65265229,-__2.1.0.0.72.1
ACTGGCCGCTTCACTGAGTCTCGGGCTGCAGGCTGCGGAGGGGAGAGCGGGGGCGGGGAGGGACTGCGCAACCGGTGGGGCTGCGTCGGGACAAACGCCGGGGGAGGGGCGGCTCGCGAGCGCCGCGCAGGTACCTCTAGAGAGTTTGGTTCAGATCGGAAGAGCGTCG	WILDTYPE_BUT_HAS_SNP_DELETION	2.1.0.0.72.1.2	none	Enhancer.noflip.NA__chr11:65264635-65265953__chr11:65265021..65265229,-	Enhancer.noflip.NA__chr11:65264635-65265953__chr11:65265021..65265229,-,2.1	chr11	65265021	65265229	-	65265115	65265229	1	0	114	1	1	0	none	GAGTTTGGTTC	AGTCTCGGGCTGCAGGCTGCGGAGGGGAGAGCGGGGGCGGGGAGGGACTGCGCAACCGGTGGGGCTGCGTCGGGACAAACGCCGGGGGAGGGGCGGCTCGCGAGCGCCGCGCA	WILDTYPE_BUT_HAS_SNP_DELETION__Enhancer.noflip.NA__chr11:65264635-65265953__chr11:65265021..65265229,-__2.1.0.0.72.1
ACTGGCCGCTTCACTGAGTCTCGGGCTGCAGGCTGCGGAGGGGAGAGCGGGGGCGGGGAGGGACTGCGCAACCGGTGGGGCTGCGTCGGGACAAACGCCGGGGGAGGGGCGGCTCGCGAGCGCCGCGCAGGTACCTCTAGAAGAGTAAAGTCAGATCGGAAGAGCGTCG	WILDTYPE_BUT_HAS_SNP_DELETION	2.1.0.0.72.1.3	none	Enhancer.noflip.NA__chr11:65264635-65265953__chr11:65265021..65265229,-	Enhancer.noflip.NA__chr11:65264635-65265953__chr11:65265021..65265229,-,2.1	chr11	65265021	65265229	-	65265115	65265229	1	0	114	1	1	0	none	AGAGTAAAGTC	AGTCTCGGGCTGCAGGCTGCGGAGGGGAGAGCGGGGGCGGGGAGGGACTGCGCAACCGGTGGGGCTGCGTCGGGACAAACGCCGGGGGAGGGGCGGCTCGCGAGCGCCGCGCA	WILDTYPE_BUT_HAS_SNP_DELETION__Enhancer.noflip.NA__chr11:65264635-65265953__chr11:65265021..65265229,-__2.1.0.0.72.1
ACTGGCCGCTTCACTGAGTCTCGGGCTGCAGGCTGCGGAGGGGAGAGCGGGGGCGGGGAGGGACTGCGCAACCGGTGGGGCTGCGTCGGGACAAACGCCGGGGGAGGGGCGGCTCGCGAGCGCCGCGCAGGTACCTCTAGACCGATCGATACAGATCGGAAGAGCGTCG	WILDTYPE_BUT_HAS_SNP_DELETION	2.1.0.0.72.1.4	none	Enhancer.noflip.NA__chr11:65264635-65265953__chr11:65265021..65265229,-	Enhancer.noflip.NA__chr11:65264635-65265953__chr11:65265021..65265229,-,2.1	chr11	65265021	65265229	-	65265115	65265229	1	0	114	1	1	0	none	CCGATCGATAC	AGTCTCGGGCTGCAGGCTGCGGAGGGGAGAGCGGGGGCGGGGAGGGACTGCGCAACCGGTGGGGCTGCGTCGGGACAAACGCCGGGGGAGGGGCGGCTCGCGAGCGCCGCGCA	WILDTYPE_BUT_HAS_SNP_DELETION__Enhancer.noflip.NA__chr11:65264635-65265953__chr11:65265021..65265229,-__2.1.0.0.72.1
ACTGGCCGCTTCACTGAGTCTCGGGCTGCAGGCTGCGGAGGGGAGAGCGGGGGCGGGGAGGGACTGCGCAACCGGTGGGGCTGCGTCGGGACAAACGCCGGGGGAGGGGCGGCTCGCGAGCGCCGCGCAGGTACCTCTAGAACATTCTGGTTAGATCGGAAGAGCGTCG	WILDTYPE_BUT_HAS_SNP_DELETION	2.1.0.0.72.1.5	none	Enhancer.noflip.NA__chr11:65264635-65265953__chr11:65265021..65265229,-	Enhancer.noflip.NA__chr11:65264635-65265953__chr11:65265021..65265229,-,2.1	chr11	65265021	65265229	-	65265115	65265229	1	0	114	1	1	0	none	ACATTCTGGTT	AGTCTCGGGCTGCAGGCTGCGGAGGGGAGAGCGGGGGCGGGGAGGGACTGCGCAACCGGTGGGGCTGCGTCGGGACAAACGCCGGGGGAGGGGCGGCTCGCGAGCGCCGCGCA	WILDTYPE_BUT_HAS_SNP_DELETION__Enhancer.noflip.NA__chr11:65264635-65265953__chr11:65265021..65265229,-__2.1.0.0.72.1
ACTGGCCGCTTCACTGAGTCTCGGGCTGCAGGCTGCGGAGGGGAGAGCGGGGGCGGGGAGGGACTGCGCAACCGGTGGGGCTGCGTCGGGACAAACGCCGGGGGAGGGGCGGCTCGCGAGCGCCGCGCAGGTACCTCTAGAGTGTGGACGCTAGATCGGAAGAGCGTCG	WILDTYPE_BUT_HAS_SNP_DELETION	2.1.0.0.72.1.6	none	Enhancer.noflip.NA__chr11:65264635-65265953__chr11:65265021..65265229,-	Enhancer.noflip.NA__chr11:65264635-65265953__chr11:65265021..65265229,-,2.1	chr11	65265021	65265229	-	65265115	65265229	1	0	114	1	1	0	none	GTGTGGACGCT	AGTCTCGGGCTGCAGGCTGCGGAGGGGAGAGCGGGGGCGGGGAGGGACTGCGCAACCGGTGGGGCTGCGTCGGGACAAACGCCGGGGGAGGGGCGGCTCGCGAGCGCCGCGCA	WILDTYPE_BUT_HAS_SNP_DELETION__Enhancer.noflip.NA__chr11:65264635-65265953__chr11:65265021..65265229,-__2.1.0.0.72.1
ACTGGCCGCTTCACTGAGTCTCGGGCTGCAGGCTGCGGAGGGGAGAGCGGGGGCGGGGAGGGACTGCGCAACCGGTGGGGCTGCGTCGGGACAAACGCCGGGGGAGGGGCGGCTCGCGAGCGCCGCGCAGGTACCTCTAGACGTACTTACGAAGATCGGAAGAGCGTCG	WILDTYPE_BUT_HAS_SNP_DELETION	2.1.0.0.72.1.7	none	Enhancer.noflip.NA__chr11:65264635-65265953__chr11:65265021..65265229,-	Enhancer.noflip.NA__chr11:65264635-65265953__chr11:65265021..65265229,-,2.1	chr11	65265021	65265229	-	65265115	65265229	1	0	114	1	1	0	none	CGTACTTACGA	AGTCTCGGGCTGCAGGCTGCGGAGGGGAGAGCGGGGGCGGGGAGGGACTGCGCAACCGGTGGGGCTGCGTCGGGACAAACGCCGGGGGAGGGGCGGCTCGCGAGCGCCGCGCA	WILDTYPE_BUT_HAS_SNP_DELETION__Enhancer.noflip.NA__chr11:65264635-65265953__chr11:65265021..65265229,-__2.1.0.0.72.1
ACTGGCCGCTTCACTGAGTCTCGGGCTGCAGGCTGCGGAGGGGAGAGCGGGGGCGGGGAGGGACTGCGCAACCGGTGGGGCTGCGTCGGGACAAACGCCGGGGGAGGGGCGGCTCGCGAGCGCCGCGCAGGTACCTCTAGATTTACACGGGCAGATCGGAAGAGCGTCG	WILDTYPE_BUT_HAS_SNP_DELETION	2.1.0.0.72.1.8	none	Enhancer.noflip.NA__chr11:65264635-65265953__chr11:65265021..65265229,-	Enhancer.noflip.NA__chr11:65264635-65265953__chr11:65265021..65265229,-,2.1	chr11	65265021	65265229	-	65265115	65265229	1	0	114	1	1	0	none	TTTACACGGGC	AGTCTCGGGCTGCAGGCTGCGGAGGGGAGAGCGGGGGCGGGGAGGGACTGCGCAACCGGTGGGGCTGCGTCGGGACAAACGCCGGGGGAGGGGCGGCTCGCGAGCGCCGCGCA	WILDTYPE_BUT_HAS_SNP_DELETION__Enhancer.noflip.NA__chr11:65264635-65265953__chr11:65265021..65265229,-__2.1.0.0.72.1
ACTGGCCGCTTCACTGAGTCTCGGGCTGCAGGCTGCGGAGGGGAGAGCGGGGGCGGGGAGGGACTGCGCAACCGGTGGGGCTGCGTCGGGACAAACGCCGGGGGAGGGGCGGCTCGCGAGCGCCGCGCAGGTACCTCTAGATGGTTGATACTAGATCGGAAGAGCGTCG	WILDTYPE_BUT_HAS_SNP_DELETION	2.1.0.0.72.1.9	none	Enhancer.noflip.NA__chr11:65264635-65265953__chr11:65265021..65265229,-	Enhancer.noflip.NA__chr11:65264635-65265953__chr11:65265021..65265229,-,2.1	chr11	65265021	65265229	-	65265115	65265229	1	0	114	1	1	0	none	TGGTTGATACT	AGTCTCGGGCTGCAGGCTGCGGAGGGGAGAGCGGGGGCGGGGAGGGACTGCGCAACCGGTGGGGCTGCGTCGGGACAAACGCCGGGGGAGGGGCGGCTCGCGAGCGCCGCGCA	WILDTYPE_BUT_HAS_SNP_DELETION__Enhancer.noflip.NA__chr11:65264635-65265953__chr11:65265021..65265229,-__2.1.0.0.72.1
ACTGGCCGCTTCACTGAGTCTCGGGCTGCAGGCTGCGGAGGGGAGAGCGGGGGCGGGGAGGGACTGCGCAACCGGTGGGGCTGCGTCGGGACAAACGCCGGGGGAGGGGCGGCTCGCGAGCGCCGCGCAGGTACCTCTAGAATTACGGTGCGAGATCGGAAGAGCGTCG	WILDTYPE_BUT_HAS_SNP_DELETION	2.1.0.0.72.1.10	none	Enhancer.noflip.NA__chr11:65264635-65265953__chr11:65265021..65265229,-	Enhancer.noflip.NA__chr11:65264635-65265953__chr11:65265021..65265229,-,2.1	chr11	65265021	65265229	-	65265115	65265229	1	0	114	1	1	0	none	ATTACGGTGCG	AGTCTCGGGCTGCAGGCTGCGGAGGGGAGAGCGGGGGCGGGGAGGGACTGCGCAACCGGTGGGGCTGCGTCGGGACAAACGCCGGGGGAGGGGCGGCTCGCGAGCGCCGCGCA	WILDTYPE_BUT_HAS_SNP_DELETION__Enhancer.noflip.NA__chr11:65264635-65265953__chr11:65265021..65265229,-__2.1.0.0.72.1
ACTGGCCGCTTCACTGAGTCTCGGGCTGCAGGCTGCGGAGGGGAGAGCGGGGGCGGGGAGGGACTGCGCAACCGGTGGGGCTGCGTCGGGACAAACGCCGGGGGAGGGGCGGCTCGCGAGCGCCGCGCAGGTACCTCTAGACAACAAGCGTAAGATCGGAAGAGCGTCG	WILDTYPE_BUT_HAS_SNP_DELETION	2.1.0.0.72.1.11	none	Enhancer.noflip.NA__chr11:65264635-65265953__chr11:65265021..65265229,-	Enhancer.noflip.NA__chr11:65264635-65265953__chr11:65265021..65265229,-,2.1	chr11	65265021	65265229	-	65265115	65265229	1	0	114	1	1	0	none	CAACAAGCGTA	AGTCTCGGGCTGCAGGCTGCGGAGGGGAGAGCGGGGGCGGGGAGGGACTGCGCAACCGGTGGGGCTGCGTCGGGACAAACGCCGGGGGAGGGGCGGCTCGCGAGCGCCGCGCA	WILDTYPE_BUT_HAS_SNP_DELETION__Enhancer.noflip.NA__chr11:65264635-65265953__chr11:65265021..65265229,-__2.1.0.0.72.1
ACTGGCCGCTTCACTGAGTCTCGGGCTGCAGGCTGCGGAGGGGAGAGCGGGGGCGGGGAGGGACTGCGCAACCGGTGGGGCTGCGTCGGGACAAACGCCGGGGGAGGGGCGGCTCGCGAGCGCCGCGCAGGTACCTCTAGATATTTCGATACAGATCGGAAGAGCGTCG	WILDTYPE_BUT_HAS_SNP_DELETION	2.1.0.0.72.1.12	none	Enhancer.noflip.NA__chr11:65264635-65265953__chr11:65265021..65265229,-	Enhancer.noflip.NA__chr11:65264635-65265953__chr11:65265021..65265229,-,2.1	chr11	65265021	65265229	-	65265115	65265229	1	0	114	1	1	0	none	TATTTCGATAC	AGTCTCGGGCTGCAGGCTGCGGAGGGGAGAGCGGGGGCGGGGAGGGACTGCGCAACCGGTGGGGCTGCGTCGGGACAAACGCCGGGGGAGGGGCGGCTCGCGAGCGCCGCGCA	WILDTYPE_BUT_HAS_SNP_DELETION__Enhancer.noflip.NA__chr11:65264635-65265953__chr11:65265021..65265229,-__2.1.0.0.72.1
ACTGGCCGCTTCACTGAGTCTCGGGCTGCAGGCTGCGGAGGGGAGAGCGGGGGCGGGGAGGGACTGCGCAACCGGTGGGGCTGCGTCGGGACAAACGCCGGGGGAGGGGCGGCTCGCGAGCGCCGCGCAGGTACCTCTAGACATAAAAGATCAGATCGGAAGAGCGTCG	WILDTYPE_BUT_HAS_SNP_DELETION	2.1.0.0.72.1.13	none	Enhancer.noflip.NA__chr11:65264635-65265953__chr11:65265021..65265229,-	Enhancer.noflip.NA__chr11:65264635-65265953__chr11:65265021..65265229,-,2.1	chr11	65265021	65265229	-	65265115	65265229	1	0	114	1	1	0	none	CATAAAAGATC	AGTCTCGGGCTGCAGGCTGCGGAGGGGAGAGCGGGGGCGGGGAGGGACTGCGCAACCGGTGGGGCTGCGTCGGGACAAACGCCGGGGGAGGGGCGGCTCGCGAGCGCCGCGCA	WILDTYPE_BUT_HAS_SNP_DELETION__Enhancer.noflip.NA__chr11:65264635-65265953__chr11:65265021..65265229,-__2.1.0.0.72.1
ACTGGCCGCTTCACTGAGTCTCGGGCTGCAGGCTGCGGAGGGGAGAGCGGGGGCGGGGAGGGACTGCGCAACCGGTGGGGCTGCGTCGGGACAAACGCCGGGGGAGGGGCGGCTCGCGAGCGCCGCGCAGGTACCTCTAGAGCTACGAGCTAAGATCGGAAGAGCGTCG	WILDTYPE_BUT_HAS_SNP_DELETION	2.1.0.0.72.1.14	none	Enhancer.noflip.NA__chr11:65264635-65265953__chr11:65265021..65265229,-	Enhancer.noflip.NA__chr11:65264635-65265953__chr11:65265021..65265229,-,2.1	chr11	65265021	65265229	-	65265115	65265229	1	0	114	1	1	0	none	GCTACGAGCTA	AGTCTCGGGCTGCAGGCTGCGGAGGGGAGAGCGGGGGCGGGGAGGGACTGCGCAACCGGTGGGGCTGCGTCGGGACAAACGCCGGGGGAGGGGCGGCTCGCGAGCGCCGCGCA	WILDTYPE_BUT_HAS_SNP_DELETION__Enhancer.noflip.NA__chr11:65264635-65265953__chr11:65265021..65265229,-__2.1.0.0.72.1
ACTGGCCGCTTCACTGAGTCTCGGGCTGCAGGCTGCGGAGGGGAGAGCGGGGGCGGGGAGGGACTGCGCAACCGGTGGGGCTGCGTCGGGACAAACGCCGGGGGAGGGGCGGCTCGCGAGCGCCGCGCAGGTACCTCTAGACCTAATCGGTGAGATCGGAAGAGCGTCG	WILDTYPE_BUT_HAS_SNP_DELETION	2.1.0.0.72.1.15	none	Enhancer.noflip.NA__chr11:65264635-65265953__chr11:65265021..65265229,-	Enhancer.noflip.NA__chr11:65264635-65265953__chr11:65265021..65265229,-,2.1	chr11	65265021	65265229	-	65265115	65265229	1	0	114	1	1	0	none	CCTAATCGGTG	AGTCTCGGGCTGCAGGCTGCGGAGGGGAGAGCGGGGGCGGGGAGGGACTGCGCAACCGGTGGGGCTGCGTCGGGACAAACGCCGGGGGAGGGGCGGCTCGCGAGCGCCGCGCA	WILDTYPE_BUT_HAS_SNP_DELETION__Enhancer.noflip.NA__chr11:65264635-65265953__chr11:65265021..65265229,-__2.1.0.0.72.1
ACTGGCCGCTTCACTGAGTCTCGGGCTGCAGGCTGCGGAGGGGAGAGCGGGGGCGGGGAGGGACTGCGCAACCGGTGGGGCTGCGTCGGGACAAACGCCGGGGGAGGGGCGGCTCGCGAGCGCCGCGCAGGTACCTCTAGAACCTAGATACTAGATCGGAAGAGCGTCG	WILDTYPE_BUT_HAS_SNP_DELETION	2.1.0.0.72.1.16	none	Enhancer.noflip.NA__chr11:65264635-65265953__chr11:65265021..65265229,-	Enhancer.noflip.NA__chr11:65264635-65265953__chr11:65265021..65265229,-,2.1	chr11	65265021	65265229	-	65265115	65265229	1	0	114	1	1	0	none	ACCTAGATACT	AGTCTCGGGCTGCAGGCTGCGGAGGGGAGAGCGGGGGCGGGGAGGGACTGCGCAACCGGTGGGGCTGCGTCGGGACAAACGCCGGGGGAGGGGCGGCTCGCGAGCGCCGCGCA	WILDTYPE_BUT_HAS_SNP_DELETION__Enhancer.noflip.NA__chr11:65264635-65265953__chr11:65265021..65265229,-__2.1.0.0.72.1
ACTGGCCGCTTCACTGAGTCTCGGGCTGCAGGCTGCGGAGGGGAGAGCGGGGGCGGGGAGGGACTGCGCAACCGGTGGGGCTGCGTCGGGACAAACGCCGGGGGAGGGGCGGCTCGCGAGCGCCGCGCAGGTACCTCTAGACTATACGCTGTAGATCGGAAGAGCGTCG	WILDTYPE_BUT_HAS_SNP_DELETION	2.1.0.0.72.1.17	none	Enhancer.noflip.NA__chr11:65264635-65265953__chr11:65265021..65265229,-	Enhancer.noflip.NA__chr11:65264635-65265953__chr11:65265021..65265229,-,2.1	chr11	65265021	65265229	-	65265115	65265229	1	0	114	1	1	0	none	CTATACGCTGT	AGTCTCGGGCTGCAGGCTGCGGAGGGGAGAGCGGGGGCGGGGAGGGACTGCGCAACCGGTGGGGCTGCGTCGGGACAAACGCCGGGGGAGGGGCGGCTCGCGAGCGCCGCGCA	WILDTYPE_BUT_HAS_SNP_DELETION__Enhancer.noflip.NA__chr11:65264635-65265953__chr11:65265021..65265229,-__2.1.0.0.72.1
ACTGGCCGCTTCACTGAGTCTCGGGCTGCAGGCTGCGGAGGGGAGAGCGGGGGCGGGGAGGGACTGCGCAACCGGTGGGGCTGCGTCGGGACAAACGCCGGGGGAGGGGCGGCTCGCGAGCGCCGCGCAGGTACCTCTAGACGATCGTTACAAGATCGGAAGAGCGTCG	WILDTYPE_BUT_HAS_SNP_DELETION	2.1.0.0.72.1.18	none	Enhancer.noflip.NA__chr11:65264635-65265953__chr11:65265021..65265229,-	Enhancer.noflip.NA__chr11:65264635-65265953__chr11:65265021..65265229,-,2.1	chr11	65265021	65265229	-	65265115	65265229	1	0	114	1	1	0	none	CGATCGTTACA	AGTCTCGGGCTGCAGGCTGCGGAGGGGAGAGCGGGGGCGGGGAGGGACTGCGCAACCGGTGGGGCTGCGTCGGGACAAACGCCGGGGGAGGGGCGGCTCGCGAGCGCCGCGCA	WILDTYPE_BUT_HAS_SNP_DELETION__Enhancer.noflip.NA__chr11:65264635-65265953__chr11:65265021..65265229,-__2.1.0.0.72.1
ACTGGCCGCTTCACTGAGTCTCGGGCTGCAGGCTGCGGAGGGGAGAGCGGGGGCGGGGAGGGACTGCGCAACCGGTGGGGCTGCGTCGGGACAAACGCCGGGGGAGGGGCGGCTCGCGAGCGCCGCGCAGGTACCTCTAGAAATGTGGGCGGAGATCGGAAGAGCGTCG	WILDTYPE_BUT_HAS_SNP_DELETION	2.1.0.0.72.1.19	none	Enhancer.noflip.NA__chr11:65264635-65265953__chr11:65265021..65265229,-	Enhancer.noflip.NA__chr11:65264635-65265953__chr11:65265021..65265229,-,2.1	chr11	65265021	65265229	-	65265115	65265229	1	0	114	1	1	0	none	AATGTGGGCGG	AGTCTCGGGCTGCAGGCTGCGGAGGGGAGAGCGGGGGCGGGGAGGGACTGCGCAACCGGTGGGGCTGCGTCGGGACAAACGCCGGGGGAGGGGCGGCTCGCGAGCGCCGCGCA	WILDTYPE_BUT_HAS_SNP_DELETION__Enhancer.noflip.NA__chr11:65264635-65265953__chr11:65265021..65265229,-__2.1.0.0.72.1
ACTGGCCGCTTCACTGAGTCTCGGGCTGCAGGCTGCGGAGGGGAGAGCGGGGGCGGGGAGGGACTGCGCAACCGGTGGGGCTGCGTCGGGACAAACGCCGGGGGAGGGGCGGCTCGCGAGCGCCGCGCAGGTACCTCTAGAACAAGTACGCCAGATCGGAAGAGCGTCG	WILDTYPE_BUT_HAS_SNP_DELETION	2.1.0.0.72.1.20	none	Enhancer.noflip.NA__chr11:65264635-65265953__chr11:65265021..65265229,-	Enhancer.noflip.NA__chr11:65264635-65265953__chr11:65265021..65265229,-,2.1	chr11	65265021	65265229	-	65265115	65265229	1	0	114	1	1	0	none	ACAAGTACGCC	AGTCTCGGGCTGCAGGCTGCGGAGGGGAGAGCGGGGGCGGGGAGGGACTGCGCAACCGGTGGGGCTGCGTCGGGACAAACGCCGGGGGAGGGGCGGCTCGCGAGCGCCGCGCA	WILDTYPE_BUT_HAS_SNP_DELETION__Enhancer.noflip.NA__chr11:65264635-65265953__chr11:65265021..65265229,-__2.1.0.0.72.1
ACTGGCCGCTTCACTGAGTCTCGGGCTGCAGGCTGCGGAGGGGAGAGCGGGGGCGGGGAGGGACTGCGCAACCGGTGGGGCTGCGTCGGGACAAACGCCGGGGGAGGGGCGGCTCGCGAGCGCCGCGCAGGTACCTCTAGAAACTAAACAAGAGATCGGAAGAGCGTCG	WILDTYPE_BUT_HAS_SNP_DELETION	2.1.0.0.72.1.21	none	Enhancer.noflip.NA__chr11:65264635-65265953__chr11:65265021..65265229,-	Enhancer.noflip.NA__chr11:65264635-65265953__chr11:65265021..65265229,-,2.1	chr11	65265021	65265229	-	65265115	65265229	1	0	114	1	1	0	none	AACTAAACAAG	AGTCTCGGGCTGCAGGCTGCGGAGGGGAGAGCGGGGGCGGGGAGGGACTGCGCAACCGGTGGGGCTGCGTCGGGACAAACGCCGGGGGAGGGGCGGCTCGCGAGCGCCGCGCA	WILDTYPE_BUT_HAS_SNP_DELETION__Enhancer.noflip.NA__chr11:65264635-65265953__chr11:65265021..65265229,-__2.1.0.0.72.1
ACTGGCCGCTTCACTGAGTCTCGGGCTGCAGGCTGCGGAGGGGAGAGCGGGGGCGGGGAGGGACTGCGCAACCGGTGGGGCTGCGTCGGGACAAACGCCGGGGGAGGGGCGGCTCGCGAGCGCCGCGCAGGTACCTCTAGAGGCAGTTATGCAGATCGGAAGAGCGTCG	WILDTYPE_BUT_HAS_SNP_DELETION	2.1.0.0.72.1.22	none	Enhancer.noflip.NA__chr11:65264635-65265953__chr11:65265021..65265229,-	Enhancer.noflip.NA__chr11:65264635-65265953__chr11:65265021..65265229,-,2.1	chr11	65265021	65265229	-	65265115	65265229	1	0	114	1	1	0	none	GGCAGTTATGC	AGTCTCGGGCTGCAGGCTGCGGAGGGGAGAGCGGGGGCGGGGAGGGACTGCGCAACCGGTGGGGCTGCGTCGGGACAAACGCCGGGGGAGGGGCGGCTCGCGAGCGCCGCGCA	WILDTYPE_BUT_HAS_SNP_DELETION__Enhancer.noflip.NA__chr11:65264635-65265953__chr11:65265021..65265229,-__2.1.0.0.72.1
ACTGGCCGCTTCACTGAGTCTCGGGCTGCAGGCTGCGGAGGGGAGAGCGGGGGCGGGGAGGGACTGCGCAACCGGTGGGGCTGCGTCGGGACAAACGCCGGGGGAGGGGCGGCTCGCGAGCGCCGCGCAGGTACCTCTAGAGGGATAAGTCAAGATCGGAAGAGCGTCG	WILDTYPE_BUT_HAS_SNP_DELETION	2.1.0.0.72.1.23	none	Enhancer.noflip.NA__chr11:65264635-65265953__chr11:65265021..65265229,-	Enhancer.noflip.NA__chr11:65264635-65265953__chr11:65265021..65265229,-,2.1	chr11	65265021	65265229	-	65265115	65265229	1	0	114	1	1	0	none	GGGATAAGTCA	AGTCTCGGGCTGCAGGCTGCGGAGGGGAGAGCGGGGGCGGGGAGGGACTGCGCAACCGGTGGGGCTGCGTCGGGACAAACGCCGGGGGAGGGGCGGCTCGCGAGCGCCGCGCA	WILDTYPE_BUT_HAS_SNP_DELETION__Enhancer.noflip.NA__chr11:65264635-65265953__chr11:65265021..65265229,-__2.1.0.0.72.1
ACTGGCCGCTTCACTGAGTCTCGGGCTGCAGGCTGCGGAGGGGAGAGCGGGGGCGGGGAGGGACTGCGCAACCGGTGGGGCTGCGTCGGGACAAACGCCGGGGGAGGGGCGGCTCGCGAGCGCCGCGCAGGTACCTCTAGAACAACGTGGCCAGATCGGAAGAGCGTCG	WILDTYPE_BUT_HAS_SNP_DELETION	2.1.0.0.72.1.24	none	Enhancer.noflip.NA__chr11:65264635-65265953__chr11:65265021..65265229,-	Enhancer.noflip.NA__chr11:65264635-65265953__chr11:65265021..65265229,-,2.1	chr11	65265021	65265229	-	65265115	65265229	1	0	114	1	1	0	none	ACAACGTGGCC	AGTCTCGGGCTGCAGGCTGCGGAGGGGAGAGCGGGGGCGGGGAGGGACTGCGCAACCGGTGGGGCTGCGTCGGGACAAACGCCGGGGGAGGGGCGGCTCGCGAGCGCCGCGCA	WILDTYPE_BUT_HAS_SNP_DELETION__Enhancer.noflip.NA__chr11:65264635-65265953__chr11:65265021..65265229,-__2.1.0.0.72.1
ACTGGCCGCTTCACTGAGTCTCGGGCTGCAGGCTGCGGAGGGGAGAGCGGGGGCGGGGAGGGACTGCGCAACCGGTGGGGCTGCGTCGGGACAAACGCCGGGGGAGGGGCGGCTCGCGAGCGCCGCGCAGGTACCTCTAGACGATTCCGGCTAGATCGGAAGAGCGTCG	WILDTYPE_BUT_HAS_SNP_DELETION	2.1.0.0.72.1.25	none	Enhancer.noflip.NA__chr11:65264635-65265953__chr11:65265021..65265229,-	Enhancer.noflip.NA__chr11:65264635-65265953__chr11:65265021..65265229,-,2.1	chr11	65265021	65265229	-	65265115	65265229	1	0	114	1	1	0	none	CGATTCCGGCT	AGTCTCGGGCTGCAGGCTGCGGAGGGGAGAGCGGGGGCGGGGAGGGACTGCGCAACCGGTGGGGCTGCGTCGGGACAAACGCCGGGGGAGGGGCGGCTCGCGAGCGCCGCGCA	WILDTYPE_BUT_HAS_SNP_DELETION__Enhancer.noflip.NA__chr11:65264635-65265953__chr11:65265021..65265229,-__2.1.0.0.72.1
ACTGGCCGCTTCACTGAGTCTCGGGCTGCAGGCTGCGGAGGGGAGAGCGGGGGCGGGGAGGGACTGCGCAACCGGTGGGGCTGCGTCGGGACAAACGCCGGGGGAGGGGCGGCTCGCGAGCGCCGCGCAGGTACCTCTAGAGCGTCAATATTAGATCGGAAGAGCGTCG	WILDTYPE_BUT_HAS_SNP_DELETION	2.1.0.0.72.1.26	none	Enhancer.noflip.NA__chr11:65264635-65265953__chr11:65265021..65265229,-	Enhancer.noflip.NA__chr11:65264635-65265953__chr11:65265021..65265229,-,2.1	chr11	65265021	65265229	-	65265115	65265229	1	0	114	1	1	0	none	GCGTCAATATT	AGTCTCGGGCTGCAGGCTGCGGAGGGGAGAGCGGGGGCGGGGAGGGACTGCGCAACCGGTGGGGCTGCGTCGGGACAAACGCCGGGGGAGGGGCGGCTCGCGAGCGCCGCGCA	WILDTYPE_BUT_HAS_SNP_DELETION__Enhancer.noflip.NA__chr11:65264635-65265953__chr11:65265021..65265229,-__2.1.0.0.72.1
ACTGGCCGCTTCACTGAGTCTCGGGCTGCAGGCTGCGGAGGGGAGAGCGGGGGCGGGGAGGGACTGCGCAACCGGTGGGGCTGCGTCAGGACAAACGCCGGGGGAGGGGCGGCTCGCGAGCGCCGCGCAGGTACCTCTAGAATCGTACGTAAAGATCGGAAGAGCGTCG	WILDTYPE_BUT_HAS_SNP_DELETION	2.1.0.0.73.1.1	2.1.0.0.74.1,2.1.0.0.75.1	Enhancer.noflip.NA__chr11:65264635-65265953__chr11:65265021..65265229,-	Enhancer.noflip.NA__chr11:65264635-65265953__chr11:65265021..65265229,-,2.1	chr11	65265021	65265229	-	65265115	65265229	1	0	114	1	1	0	none	ATCGTACGTAA	AGTCTCGGGCTGCAGGCTGCGGAGGGGAGAGCGGGGGCGGGGAGGGACTGCGCAACCGGTGGGGCTGCGTCAGGACAAACGCCGGGGGAGGGGCGGCTCGCGAGCGCCGCGCA	WILDTYPE_BUT_HAS_SNP_DELETION__Enhancer.noflip.NA__chr11:65264635-65265953__chr11:65265021..65265229,-__2.1.0.0.73.1
ACTGGCCGCTTCACTGAGTCTCGGGCTGCAGGCTGCGGAGGGGAGAGCGGGGGCGGGGAGGGACTGCGCAACCGGTGGGGCTGCGTCAGGACAAACGCCGGGGGAGGGGCGGCTCGCGAGCGCCGCGCAGGTACCTCTAGAGGGAGTCATCAAGATCGGAAGAGCGTCG	WILDTYPE_BUT_HAS_SNP_DELETION	2.1.0.0.73.1.2	2.1.0.0.74.1,2.1.0.0.75.1	Enhancer.noflip.NA__chr11:65264635-65265953__chr11:65265021..65265229,-	Enhancer.noflip.NA__chr11:65264635-65265953__chr11:65265021..65265229,-,2.1	chr11	65265021	65265229	-	65265115	65265229	1	0	114	1	1	0	none	GGGAGTCATCA	AGTCTCGGGCTGCAGGCTGCGGAGGGGAGAGCGGGGGCGGGGAGGGACTGCGCAACCGGTGGGGCTGCGTCAGGACAAACGCCGGGGGAGGGGCGGCTCGCGAGCGCCGCGCA	WILDTYPE_BUT_HAS_SNP_DELETION__Enhancer.noflip.NA__chr11:65264635-65265953__chr11:65265021..65265229,-__2.1.0.0.73.1
ACTGGCCGCTTCACTGAGTCTCGGGCTGCAGGCTGCGGAGGGGAGAGCGGGGGCGGGGAGGGACTGCGCAACCGGTGGGGCTGCGTCAGGACAAACGCCGGGGGAGGGGCGGCTCGCGAGCGCCGCGCAGGTACCTCTAGACTACGCGTCGCAGATCGGAAGAGCGTCG	WILDTYPE_BUT_HAS_SNP_DELETION	2.1.0.0.73.1.3	2.1.0.0.74.1,2.1.0.0.75.1	Enhancer.noflip.NA__chr11:65264635-65265953__chr11:65265021..65265229,-	Enhancer.noflip.NA__chr11:65264635-65265953__chr11:65265021..65265229,-,2.1	chr11	65265021	65265229	-	65265115	65265229	1	0	114	1	1	0	none	CTACGCGTCGC	AGTCTCGGGCTGCAGGCTGCGGAGGGGAGAGCGGGGGCGGGGAGGGACTGCGCAACCGGTGGGGCTGCGTCAGGACAAACGCCGGGGGAGGGGCGGCTCGCGAGCGCCGCGCA	WILDTYPE_BUT_HAS_SNP_DELETION__Enhancer.noflip.NA__chr11:65264635-65265953__chr11:65265021..65265229,-__2.1.0.0.73.1
ACTGGCCGCTTCACTGAGTCTCGGGCTGCAGGCTGCGGAGGGGAGAGCGGGGGCGGGGAGGGACTGCGCAACCGGTGGGGCTGCGTCAGGACAAACGCCGGGGGAGGGGCGGCTCGCGAGCGCCGCGCAGGTACCTCTAGAAAGGACCCATCAGATCGGAAGAGCGTCG	WILDTYPE_BUT_HAS_SNP_DELETION	2.1.0.0.73.1.4	2.1.0.0.74.1,2.1.0.0.75.1	Enhancer.noflip.NA__chr11:65264635-65265953__chr11:65265021..65265229,-	Enhancer.noflip.NA__chr11:65264635-65265953__chr11:65265021..65265229,-,2.1	chr11	65265021	65265229	-	65265115	65265229	1	0	114	1	1	0	none	AAGGACCCATC	AGTCTCGGGCTGCAGGCTGCGGAGGGGAGAGCGGGGGCGGGGAGGGACTGCGCAACCGGTGGGGCTGCGTCAGGACAAACGCCGGGGGAGGGGCGGCTCGCGAGCGCCGCGCA	WILDTYPE_BUT_HAS_SNP_DELETION__Enhancer.noflip.NA__chr11:65264635-65265953__chr11:65265021..65265229,-__2.1.0.0.73.1
ACTGGCCGCTTCACTGAGTCTCGGGCTGCAGGCTGCGGAGGGGAGAGCGGGGGCGGGGAGGGACTGCGCAACCGGTGGGGCTGCGTCAGGACAAACGCCGGGGGAGGGGCGGCTCGCGAGCGCCGCGCAGGTACCTCTAGAACGCATAGTCGAGATCGGAAGAGCGTCG	WILDTYPE_BUT_HAS_SNP_DELETION	2.1.0.0.73.1.5	2.1.0.0.74.1,2.1.0.0.75.1	Enhancer.noflip.NA__chr11:65264635-65265953__chr11:65265021..65265229,-	Enhancer.noflip.NA__chr11:65264635-65265953__chr11:65265021..65265229,-,2.1	chr11	65265021	65265229	-	65265115	65265229	1	0	114	1	1	0	none	ACGCATAGTCG	AGTCTCGGGCTGCAGGCTGCGGAGGGGAGAGCGGGGGCGGGGAGGGACTGCGCAACCGGTGGGGCTGCGTCAGGACAAACGCCGGGGGAGGGGCGGCTCGCGAGCGCCGCGCA	WILDTYPE_BUT_HAS_SNP_DELETION__Enhancer.noflip.NA__chr11:65264635-65265953__chr11:65265021..65265229,-__2.1.0.0.73.1
