## Supplementary material for "High-throughput functional analysis of IncRNA core promoters elucidatesrules governing tissue-specificity": dels_oligo_pool.index.txt (part 3 of 3)

full_oligo	oligo_type	oligo_id	dupe_info	seq_name	tile_name	chr	locus_start	locus_end	strand	tile_start	tile_end	tile_number	local_start	local_end	RE_count_1	RE_count_2	RE_count_3	SNP	barcode	element	unique_id
ACTGGCCGCTTCACTGAGTCTCGGGCTGCAGGCTGCGGAGGGGAGAGCGGGGGCGGGGAGGGACTGCGCAACCGGTGGGGCTGCGTCAGGACAAACGCCGGGGGAGGGGCGGCTCGCGAGCGCCGCGCAGGTACCTCTAGAACCGAAGCGTGAGATCGGAAGAGCGTCG	WILDTYPE_BUT_HAS_SNP_DELETION	2.1.0.0.73.1.6	2.1.0.0.74.1,2.1.0.0.75.1	Enhancer.noflip.NA__chr11:65264635-65265953__chr11:65265021..65265229,-	Enhancer.noflip.NA__chr11:65264635-65265953__chr11:65265021..65265229,-,2.1	chr11	65265021	65265229	-	65265115	65265229	1	0	114	1	1	0	none	ACCGAAGCGTG	AGTCTCGGGCTGCAGGCTGCGGAGGGGAGAGCGGGGGCGGGGAGGGACTGCGCAACCGGTGGGGCTGCGTCAGGACAAACGCCGGGGGAGGGGCGGCTCGCGAGCGCCGCGCA	WILDTYPE_BUT_HAS_SNP_DELETION__Enhancer.noflip.NA__chr11:65264635-65265953__chr11:65265021..65265229,-__2.1.0.0.73.1
ACTGGCCGCTTCACTGAGTCTCGGGCTGCAGGCTGCGGAGGGGAGAGCGGGGGCGGGGAGGGACTGCGCAACCGGTGGGGCTGCGTCAGGACAAACGCCGGGGGAGGGGCGGCTCGCGAGCGCCGCGCAGGTACCTCTAGAGCTAATAAGAAAGATCGGAAGAGCGTCG	WILDTYPE_BUT_HAS_SNP_DELETION	2.1.0.0.73.1.7	2.1.0.0.74.1,2.1.0.0.75.1	Enhancer.noflip.NA__chr11:65264635-65265953__chr11:65265021..65265229,-	Enhancer.noflip.NA__chr11:65264635-65265953__chr11:65265021..65265229,-,2.1	chr11	65265021	65265229	-	65265115	65265229	1	0	114	1	1	0	none	GCTAATAAGAA	AGTCTCGGGCTGCAGGCTGCGGAGGGGAGAGCGGGGGCGGGGAGGGACTGCGCAACCGGTGGGGCTGCGTCAGGACAAACGCCGGGGGAGGGGCGGCTCGCGAGCGCCGCGCA	WILDTYPE_BUT_HAS_SNP_DELETION__Enhancer.noflip.NA__chr11:65264635-65265953__chr11:65265021..65265229,-__2.1.0.0.73.1
ACTGGCCGCTTCACTGAGTCTCGGGCTGCAGGCTGCGGAGGGGAGAGCGGGGGCGGGGAGGGACTGCGCAACCGGTGGGGCTGCGTCAGGACAAACGCCGGGGGAGGGGCGGCTCGCGAGCGCCGCGCAGGTACCTCTAGAATTCTGGCCGTAGATCGGAAGAGCGTCG	WILDTYPE_BUT_HAS_SNP_DELETION	2.1.0.0.73.1.8	2.1.0.0.74.1,2.1.0.0.75.1	Enhancer.noflip.NA__chr11:65264635-65265953__chr11:65265021..65265229,-	Enhancer.noflip.NA__chr11:65264635-65265953__chr11:65265021..65265229,-,2.1	chr11	65265021	65265229	-	65265115	65265229	1	0	114	1	1	0	none	ATTCTGGCCGT	AGTCTCGGGCTGCAGGCTGCGGAGGGGAGAGCGGGGGCGGGGAGGGACTGCGCAACCGGTGGGGCTGCGTCAGGACAAACGCCGGGGGAGGGGCGGCTCGCGAGCGCCGCGCA	WILDTYPE_BUT_HAS_SNP_DELETION__Enhancer.noflip.NA__chr11:65264635-65265953__chr11:65265021..65265229,-__2.1.0.0.73.1
ACTGGCCGCTTCACTGAGTCTCGGGCTGCAGGCTGCGGAGGGGAGAGCGGGGGCGGGGAGGGACTGCGCAACCGGTGGGGCTGCGTCAGGACAAACGCCGGGGGAGGGGCGGCTCGCGAGCGCCGCGCAGGTACCTCTAGAGCCAGAAAGATAGATCGGAAGAGCGTCG	WILDTYPE_BUT_HAS_SNP_DELETION	2.1.0.0.73.1.9	2.1.0.0.74.1,2.1.0.0.75.1	Enhancer.noflip.NA__chr11:65264635-65265953__chr11:65265021..65265229,-	Enhancer.noflip.NA__chr11:65264635-65265953__chr11:65265021..65265229,-,2.1	chr11	65265021	65265229	-	65265115	65265229	1	0	114	1	1	0	none	GCCAGAAAGAT	AGTCTCGGGCTGCAGGCTGCGGAGGGGAGAGCGGGGGCGGGGAGGGACTGCGCAACCGGTGGGGCTGCGTCAGGACAAACGCCGGGGGAGGGGCGGCTCGCGAGCGCCGCGCA	WILDTYPE_BUT_HAS_SNP_DELETION__Enhancer.noflip.NA__chr11:65264635-65265953__chr11:65265021..65265229,-__2.1.0.0.73.1
ACTGGCCGCTTCACTGAGTCTCGGGCTGCAGGCTGCGGAGGGGAGAGCGGGGGCGGGGAGGGACTGCGCAACCGGTGGGGCTGCGTCAGGACAAACGCCGGGGGAGGGGCGGCTCGCGAGCGCCGCGCAGGTACCTCTAGACATGACATAGAAGATCGGAAGAGCGTCG	WILDTYPE_BUT_HAS_SNP_DELETION	2.1.0.0.73.1.10	2.1.0.0.74.1,2.1.0.0.75.1	Enhancer.noflip.NA__chr11:65264635-65265953__chr11:65265021..65265229,-	Enhancer.noflip.NA__chr11:65264635-65265953__chr11:65265021..65265229,-,2.1	chr11	65265021	65265229	-	65265115	65265229	1	0	114	1	1	0	none	CATGACATAGA	AGTCTCGGGCTGCAGGCTGCGGAGGGGAGAGCGGGGGCGGGGAGGGACTGCGCAACCGGTGGGGCTGCGTCAGGACAAACGCCGGGGGAGGGGCGGCTCGCGAGCGCCGCGCA	WILDTYPE_BUT_HAS_SNP_DELETION__Enhancer.noflip.NA__chr11:65264635-65265953__chr11:65265021..65265229,-__2.1.0.0.73.1
ACTGGCCGCTTCACTGAGTCTCGGGCTGCAGGCTGCGGAGGGGAGAGCGGGGGCGGGGAGGGACTGCGCAACCGGTGGGGCTGCGTCAGGACAAACGCCGGGGGAGGGGCGGCTCGCGAGCGCCGCGCAGGTACCTCTAGAGTCAATCTTTAAGATCGGAAGAGCGTCG	WILDTYPE_BUT_HAS_SNP_DELETION	2.1.0.0.73.1.11	2.1.0.0.74.1,2.1.0.0.75.1	Enhancer.noflip.NA__chr11:65264635-65265953__chr11:65265021..65265229,-	Enhancer.noflip.NA__chr11:65264635-65265953__chr11:65265021..65265229,-,2.1	chr11	65265021	65265229	-	65265115	65265229	1	0	114	1	1	0	none	GTCAATCTTTA	AGTCTCGGGCTGCAGGCTGCGGAGGGGAGAGCGGGGGCGGGGAGGGACTGCGCAACCGGTGGGGCTGCGTCAGGACAAACGCCGGGGGAGGGGCGGCTCGCGAGCGCCGCGCA	WILDTYPE_BUT_HAS_SNP_DELETION__Enhancer.noflip.NA__chr11:65264635-65265953__chr11:65265021..65265229,-__2.1.0.0.73.1
ACTGGCCGCTTCACTGAGTCTCGGGCTGCAGGCTGCGGAGGGGAGAGCGGGGGCGGGGAGGGACTGCGCAACCGGTGGGGCTGCGTCAGGACAAACGCCGGGGGAGGGGCGGCTCGCGAGCGCCGCGCAGGTACCTCTAGACAGGTAAGGACAGATCGGAAGAGCGTCG	WILDTYPE_BUT_HAS_SNP_DELETION	2.1.0.0.73.1.12	2.1.0.0.74.1,2.1.0.0.75.1	Enhancer.noflip.NA__chr11:65264635-65265953__chr11:65265021..65265229,-	Enhancer.noflip.NA__chr11:65264635-65265953__chr11:65265021..65265229,-,2.1	chr11	65265021	65265229	-	65265115	65265229	1	0	114	1	1	0	none	CAGGTAAGGAC	AGTCTCGGGCTGCAGGCTGCGGAGGGGAGAGCGGGGGCGGGGAGGGACTGCGCAACCGGTGGGGCTGCGTCAGGACAAACGCCGGGGGAGGGGCGGCTCGCGAGCGCCGCGCA	WILDTYPE_BUT_HAS_SNP_DELETION__Enhancer.noflip.NA__chr11:65264635-65265953__chr11:65265021..65265229,-__2.1.0.0.73.1
ACTGGCCGCTTCACTGAGTCTCGGGCTGCAGGCTGCGGAGGGGAGAGCGGGGGCGGGGAGGGACTGCGCAACCGGTGGGGCTGCGTCAGGACAAACGCCGGGGGAGGGGCGGCTCGCGAGCGCCGCGCAGGTACCTCTAGAGATTAATCGTTAGATCGGAAGAGCGTCG	WILDTYPE_BUT_HAS_SNP_DELETION	2.1.0.0.73.1.13	2.1.0.0.74.1,2.1.0.0.75.1	Enhancer.noflip.NA__chr11:65264635-65265953__chr11:65265021..65265229,-	Enhancer.noflip.NA__chr11:65264635-65265953__chr11:65265021..65265229,-,2.1	chr11	65265021	65265229	-	65265115	65265229	1	0	114	1	1	0	none	GATTAATCGTT	AGTCTCGGGCTGCAGGCTGCGGAGGGGAGAGCGGGGGCGGGGAGGGACTGCGCAACCGGTGGGGCTGCGTCAGGACAAACGCCGGGGGAGGGGCGGCTCGCGAGCGCCGCGCA	WILDTYPE_BUT_HAS_SNP_DELETION__Enhancer.noflip.NA__chr11:65264635-65265953__chr11:65265021..65265229,-__2.1.0.0.73.1
ACTGGCCGCTTCACTGAGTCTCGGGCTGCAGGCTGCGGAGGGGAGAGCGGGGGCGGGGAGGGACTGCGCAACCGGTGGGGCTGCGTCAGGACAAACGCCGGGGGAGGGGCGGCTCGCGAGCGCCGCGCAGGTACCTCTAGACTAAAGTACCGAGATCGGAAGAGCGTCG	WILDTYPE_BUT_HAS_SNP_DELETION	2.1.0.0.73.1.14	2.1.0.0.74.1,2.1.0.0.75.1	Enhancer.noflip.NA__chr11:65264635-65265953__chr11:65265021..65265229,-	Enhancer.noflip.NA__chr11:65264635-65265953__chr11:65265021..65265229,-,2.1	chr11	65265021	65265229	-	65265115	65265229	1	0	114	1	1	0	none	CTAAAGTACCG	AGTCTCGGGCTGCAGGCTGCGGAGGGGAGAGCGGGGGCGGGGAGGGACTGCGCAACCGGTGGGGCTGCGTCAGGACAAACGCCGGGGGAGGGGCGGCTCGCGAGCGCCGCGCA	WILDTYPE_BUT_HAS_SNP_DELETION__Enhancer.noflip.NA__chr11:65264635-65265953__chr11:65265021..65265229,-__2.1.0.0.73.1
ACTGGCCGCTTCACTGAGTCTCGGGCTGCAGGCTGCGGAGGGGAGAGCGGGGGCGGGGAGGGACTGCGCAACCGGTGGGGCTGCGTCAGGACAAACGCCGGGGGAGGGGCGGCTCGCGAGCGCCGCGCAGGTACCTCTAGAACTACCGTGGTAGATCGGAAGAGCGTCG	WILDTYPE_BUT_HAS_SNP_DELETION	2.1.0.0.73.1.15	2.1.0.0.74.1,2.1.0.0.75.1	Enhancer.noflip.NA__chr11:65264635-65265953__chr11:65265021..65265229,-	Enhancer.noflip.NA__chr11:65264635-65265953__chr11:65265021..65265229,-,2.1	chr11	65265021	65265229	-	65265115	65265229	1	0	114	1	1	0	none	ACTACCGTGGT	AGTCTCGGGCTGCAGGCTGCGGAGGGGAGAGCGGGGGCGGGGAGGGACTGCGCAACCGGTGGGGCTGCGTCAGGACAAACGCCGGGGGAGGGGCGGCTCGCGAGCGCCGCGCA	WILDTYPE_BUT_HAS_SNP_DELETION__Enhancer.noflip.NA__chr11:65264635-65265953__chr11:65265021..65265229,-__2.1.0.0.73.1
ACTGGCCGCTTCACTGAGTCTCGGGCTGCAGGCTGCGGAGGGGAGAGCGGGGGCGGGGAGGGACTGCGCAACCGGTGGGGCTGCGTCAGGACAAACGCCGGGGGAGGGGCGGCTCGCGAGCGCCGCGCAGGTACCTCTAGACTAAACTCGCGAGATCGGAAGAGCGTCG	WILDTYPE_BUT_HAS_SNP_DELETION	2.1.0.0.73.1.16	2.1.0.0.74.1,2.1.0.0.75.1	Enhancer.noflip.NA__chr11:65264635-65265953__chr11:65265021..65265229,-	Enhancer.noflip.NA__chr11:65264635-65265953__chr11:65265021..65265229,-,2.1	chr11	65265021	65265229	-	65265115	65265229	1	0	114	1	1	0	none	CTAAACTCGCG	AGTCTCGGGCTGCAGGCTGCGGAGGGGAGAGCGGGGGCGGGGAGGGACTGCGCAACCGGTGGGGCTGCGTCAGGACAAACGCCGGGGGAGGGGCGGCTCGCGAGCGCCGCGCA	WILDTYPE_BUT_HAS_SNP_DELETION__Enhancer.noflip.NA__chr11:65264635-65265953__chr11:65265021..65265229,-__2.1.0.0.73.1
ACTGGCCGCTTCACTGAGTCTCGGGCTGCAGGCTGCGGAGGGGAGAGCGGGGGCGGGGAGGGACTGCGCAACCGGTGGGGCTGCGTCAGGACAAACGCCGGGGGAGGGGCGGCTCGCGAGCGCCGCGCAGGTACCTCTAGACATTCGCGACCAGATCGGAAGAGCGTCG	WILDTYPE_BUT_HAS_SNP_DELETION	2.1.0.0.73.1.17	2.1.0.0.74.1,2.1.0.0.75.1	Enhancer.noflip.NA__chr11:65264635-65265953__chr11:65265021..65265229,-	Enhancer.noflip.NA__chr11:65264635-65265953__chr11:65265021..65265229,-,2.1	chr11	65265021	65265229	-	65265115	65265229	1	0	114	1	1	0	none	CATTCGCGACC	AGTCTCGGGCTGCAGGCTGCGGAGGGGAGAGCGGGGGCGGGGAGGGACTGCGCAACCGGTGGGGCTGCGTCAGGACAAACGCCGGGGGAGGGGCGGCTCGCGAGCGCCGCGCA	WILDTYPE_BUT_HAS_SNP_DELETION__Enhancer.noflip.NA__chr11:65264635-65265953__chr11:65265021..65265229,-__2.1.0.0.73.1
ACTGGCCGCTTCACTGAGTCTCGGGCTGCAGGCTGCGGAGGGGAGAGCGGGGGCGGGGAGGGACTGCGCAACCGGTGGGGCTGCGTCAGGACAAACGCCGGGGGAGGGGCGGCTCGCGAGCGCCGCGCAGGTACCTCTAGATATCTGCCGGAAGATCGGAAGAGCGTCG	WILDTYPE_BUT_HAS_SNP_DELETION	2.1.0.0.73.1.18	2.1.0.0.74.1,2.1.0.0.75.1	Enhancer.noflip.NA__chr11:65264635-65265953__chr11:65265021..65265229,-	Enhancer.noflip.NA__chr11:65264635-65265953__chr11:65265021..65265229,-,2.1	chr11	65265021	65265229	-	65265115	65265229	1	0	114	1	1	0	none	TATCTGCCGGA	AGTCTCGGGCTGCAGGCTGCGGAGGGGAGAGCGGGGGCGGGGAGGGACTGCGCAACCGGTGGGGCTGCGTCAGGACAAACGCCGGGGGAGGGGCGGCTCGCGAGCGCCGCGCA	WILDTYPE_BUT_HAS_SNP_DELETION__Enhancer.noflip.NA__chr11:65264635-65265953__chr11:65265021..65265229,-__2.1.0.0.73.1
ACTGGCCGCTTCACTGAGTCTCGGGCTGCAGGCTGCGGAGGGGAGAGCGGGGGCGGGGAGGGACTGCGCAACCGGTGGGGCTGCGTCAGGACAAACGCCGGGGGAGGGGCGGCTCGCGAGCGCCGCGCAGGTACCTCTAGACGTACCGCACTAGATCGGAAGAGCGTCG	WILDTYPE_BUT_HAS_SNP_DELETION	2.1.0.0.73.1.19	2.1.0.0.74.1,2.1.0.0.75.1	Enhancer.noflip.NA__chr11:65264635-65265953__chr11:65265021..65265229,-	Enhancer.noflip.NA__chr11:65264635-65265953__chr11:65265021..65265229,-,2.1	chr11	65265021	65265229	-	65265115	65265229	1	0	114	1	1	0	none	CGTACCGCACT	AGTCTCGGGCTGCAGGCTGCGGAGGGGAGAGCGGGGGCGGGGAGGGACTGCGCAACCGGTGGGGCTGCGTCAGGACAAACGCCGGGGGAGGGGCGGCTCGCGAGCGCCGCGCA	WILDTYPE_BUT_HAS_SNP_DELETION__Enhancer.noflip.NA__chr11:65264635-65265953__chr11:65265021..65265229,-__2.1.0.0.73.1
ACTGGCCGCTTCACTGAGTCTCGGGCTGCAGGCTGCGGAGGGGAGAGCGGGGGCGGGGAGGGACTGCGCAACCGGTGGGGCTGCGTCAGGACAAACGCCGGGGGAGGGGCGGCTCGCGAGCGCCGCGCAGGTACCTCTAGACATAGTCGAATAGATCGGAAGAGCGTCG	WILDTYPE_BUT_HAS_SNP_DELETION	2.1.0.0.73.1.20	2.1.0.0.74.1,2.1.0.0.75.1	Enhancer.noflip.NA__chr11:65264635-65265953__chr11:65265021..65265229,-	Enhancer.noflip.NA__chr11:65264635-65265953__chr11:65265021..65265229,-,2.1	chr11	65265021	65265229	-	65265115	65265229	1	0	114	1	1	0	none	CATAGTCGAAT	AGTCTCGGGCTGCAGGCTGCGGAGGGGAGAGCGGGGGCGGGGAGGGACTGCGCAACCGGTGGGGCTGCGTCAGGACAAACGCCGGGGGAGGGGCGGCTCGCGAGCGCCGCGCA	WILDTYPE_BUT_HAS_SNP_DELETION__Enhancer.noflip.NA__chr11:65264635-65265953__chr11:65265021..65265229,-__2.1.0.0.73.1
ACTGGCCGCTTCACTGAGTCTCGGGCTGCAGGCTGCGGAGGGGAGAGCGGGGGCGGGGAGGGACTGCGCAACCGGTGGGGCTGCGTCAGGACAAACGCCGGGGGAGGGGCGGCTCGCGAGCGCCGCGCAGGTACCTCTAGATAATAAGCGTCAGATCGGAAGAGCGTCG	WILDTYPE_BUT_HAS_SNP_DELETION	2.1.0.0.73.1.21	2.1.0.0.74.1,2.1.0.0.75.1	Enhancer.noflip.NA__chr11:65264635-65265953__chr11:65265021..65265229,-	Enhancer.noflip.NA__chr11:65264635-65265953__chr11:65265021..65265229,-,2.1	chr11	65265021	65265229	-	65265115	65265229	1	0	114	1	1	0	none	TAATAAGCGTC	AGTCTCGGGCTGCAGGCTGCGGAGGGGAGAGCGGGGGCGGGGAGGGACTGCGCAACCGGTGGGGCTGCGTCAGGACAAACGCCGGGGGAGGGGCGGCTCGCGAGCGCCGCGCA	WILDTYPE_BUT_HAS_SNP_DELETION__Enhancer.noflip.NA__chr11:65264635-65265953__chr11:65265021..65265229,-__2.1.0.0.73.1
ACTGGCCGCTTCACTGAGTCTCGGGCTGCAGGCTGCGGAGGGGAGAGCGGGGGCGGGGAGGGACTGCGCAACCGGTGGGGCTGCGTCAGGACAAACGCCGGGGGAGGGGCGGCTCGCGAGCGCCGCGCAGGTACCTCTAGACGCTATCGTGTAGATCGGAAGAGCGTCG	WILDTYPE_BUT_HAS_SNP_DELETION	2.1.0.0.73.1.22	2.1.0.0.74.1,2.1.0.0.75.1	Enhancer.noflip.NA__chr11:65264635-65265953__chr11:65265021..65265229,-	Enhancer.noflip.NA__chr11:65264635-65265953__chr11:65265021..65265229,-,2.1	chr11	65265021	65265229	-	65265115	65265229	1	0	114	1	1	0	none	CGCTATCGTGT	AGTCTCGGGCTGCAGGCTGCGGAGGGGAGAGCGGGGGCGGGGAGGGACTGCGCAACCGGTGGGGCTGCGTCAGGACAAACGCCGGGGGAGGGGCGGCTCGCGAGCGCCGCGCA	WILDTYPE_BUT_HAS_SNP_DELETION__Enhancer.noflip.NA__chr11:65264635-65265953__chr11:65265021..65265229,-__2.1.0.0.73.1
ACTGGCCGCTTCACTGAGTCTCGGGCTGCAGGCTGCGGAGGGGAGAGCGGGGGCGGGGAGGGACTGCGCAACCGGTGGGGCTGCGTCAGGACAAACGCCGGGGGAGGGGCGGCTCGCGAGCGCCGCGCAGGTACCTCTAGAGTGACCCATCAAGATCGGAAGAGCGTCG	WILDTYPE_BUT_HAS_SNP_DELETION	2.1.0.0.73.1.23	2.1.0.0.74.1,2.1.0.0.75.1	Enhancer.noflip.NA__chr11:65264635-65265953__chr11:65265021..65265229,-	Enhancer.noflip.NA__chr11:65264635-65265953__chr11:65265021..65265229,-,2.1	chr11	65265021	65265229	-	65265115	65265229	1	0	114	1	1	0	none	GTGACCCATCA	AGTCTCGGGCTGCAGGCTGCGGAGGGGAGAGCGGGGGCGGGGAGGGACTGCGCAACCGGTGGGGCTGCGTCAGGACAAACGCCGGGGGAGGGGCGGCTCGCGAGCGCCGCGCA	WILDTYPE_BUT_HAS_SNP_DELETION__Enhancer.noflip.NA__chr11:65264635-65265953__chr11:65265021..65265229,-__2.1.0.0.73.1
ACTGGCCGCTTCACTGAGTCTCGGGCTGCAGGCTGCGGAGGGGAGAGCGGGGGCGGGGAGGGACTGCGCAACCGGTGGGGCTGCGTCAGGACAAACGCCGGGGGAGGGGCGGCTCGCGAGCGCCGCGCAGGTACCTCTAGATGGTCATCGATAGATCGGAAGAGCGTCG	WILDTYPE_BUT_HAS_SNP_DELETION	2.1.0.0.73.1.24	2.1.0.0.74.1,2.1.0.0.75.1	Enhancer.noflip.NA__chr11:65264635-65265953__chr11:65265021..65265229,-	Enhancer.noflip.NA__chr11:65264635-65265953__chr11:65265021..65265229,-,2.1	chr11	65265021	65265229	-	65265115	65265229	1	0	114	1	1	0	none	TGGTCATCGAT	AGTCTCGGGCTGCAGGCTGCGGAGGGGAGAGCGGGGGCGGGGAGGGACTGCGCAACCGGTGGGGCTGCGTCAGGACAAACGCCGGGGGAGGGGCGGCTCGCGAGCGCCGCGCA	WILDTYPE_BUT_HAS_SNP_DELETION__Enhancer.noflip.NA__chr11:65264635-65265953__chr11:65265021..65265229,-__2.1.0.0.73.1
ACTGGCCGCTTCACTGAGTCTCGGGCTGCAGGCTGCGGAGGGGAGAGCGGGGGCGGGGAGGGACTGCGCAACCGGTGGGGCTGCGTCAGGACAAACGCCGGGGGAGGGGCGGCTCGCGAGCGCCGCGCAGGTACCTCTAGAAAATGCGGATAAGATCGGAAGAGCGTCG	WILDTYPE_BUT_HAS_SNP_DELETION	2.1.0.0.73.1.25	2.1.0.0.74.1,2.1.0.0.75.1	Enhancer.noflip.NA__chr11:65264635-65265953__chr11:65265021..65265229,-	Enhancer.noflip.NA__chr11:65264635-65265953__chr11:65265021..65265229,-,2.1	chr11	65265021	65265229	-	65265115	65265229	1	0	114	1	1	0	none	AAATGCGGATA	AGTCTCGGGCTGCAGGCTGCGGAGGGGAGAGCGGGGGCGGGGAGGGACTGCGCAACCGGTGGGGCTGCGTCAGGACAAACGCCGGGGGAGGGGCGGCTCGCGAGCGCCGCGCA	WILDTYPE_BUT_HAS_SNP_DELETION__Enhancer.noflip.NA__chr11:65264635-65265953__chr11:65265021..65265229,-__2.1.0.0.73.1
ACTGGCCGCTTCACTGAGTCTCGGGCTGCAGGCTGCGGAGGGGAGAGCGGGGGCGGGGAGGGACTGCGCAACCGGTGGGGCTGCGTCAGGACAAACGCCGGGGGAGGGGCGGCTCGCGAGCGCCGCGCAGGTACCTCTAGAATGACTAATCAAGATCGGAAGAGCGTCG	WILDTYPE_BUT_HAS_SNP_DELETION	2.1.0.0.73.1.26	2.1.0.0.74.1,2.1.0.0.75.1	Enhancer.noflip.NA__chr11:65264635-65265953__chr11:65265021..65265229,-	Enhancer.noflip.NA__chr11:65264635-65265953__chr11:65265021..65265229,-,2.1	chr11	65265021	65265229	-	65265115	65265229	1	0	114	1	1	0	none	ATGACTAATCA	AGTCTCGGGCTGCAGGCTGCGGAGGGGAGAGCGGGGGCGGGGAGGGACTGCGCAACCGGTGGGGCTGCGTCAGGACAAACGCCGGGGGAGGGGCGGCTCGCGAGCGCCGCGCA	WILDTYPE_BUT_HAS_SNP_DELETION__Enhancer.noflip.NA__chr11:65264635-65265953__chr11:65265021..65265229,-__2.1.0.0.73.1
ACTGGCCGCTTCACTGAGTCTCGGGCTGCAGGCTGCGGAGGGGAGAGCGGGGGCGGGGAGGGACTGCGCAACCGGTGGGGCTGCGTCAGGGCAAACGCCGGGGGAGGGGCGGCTCGCGAGCGCCGCGCAGGTACCTCTAGAAATTATCGGTGAGATCGGAAGAGCGTCG	WILDTYPE_BUT_HAS_SNP_DELETION	2.1.0.0.76.1.1	none	Enhancer.noflip.NA__chr11:65264635-65265953__chr11:65265021..65265229,-	Enhancer.noflip.NA__chr11:65264635-65265953__chr11:65265021..65265229,-,2.1	chr11	65265021	65265229	-	65265115	65265229	1	0	114	1	1	0	none	AATTATCGGTG	AGTCTCGGGCTGCAGGCTGCGGAGGGGAGAGCGGGGGCGGGGAGGGACTGCGCAACCGGTGGGGCTGCGTCAGGGCAAACGCCGGGGGAGGGGCGGCTCGCGAGCGCCGCGCA	WILDTYPE_BUT_HAS_SNP_DELETION__Enhancer.noflip.NA__chr11:65264635-65265953__chr11:65265021..65265229,-__2.1.0.0.76.1
ACTGGCCGCTTCACTGAGTCTCGGGCTGCAGGCTGCGGAGGGGAGAGCGGGGGCGGGGAGGGACTGCGCAACCGGTGGGGCTGCGTCAGGGCAAACGCCGGGGGAGGGGCGGCTCGCGAGCGCCGCGCAGGTACCTCTAGATTCAACGAGCAAGATCGGAAGAGCGTCG	WILDTYPE_BUT_HAS_SNP_DELETION	2.1.0.0.76.1.2	none	Enhancer.noflip.NA__chr11:65264635-65265953__chr11:65265021..65265229,-	Enhancer.noflip.NA__chr11:65264635-65265953__chr11:65265021..65265229,-,2.1	chr11	65265021	65265229	-	65265115	65265229	1	0	114	1	1	0	none	TTCAACGAGCA	AGTCTCGGGCTGCAGGCTGCGGAGGGGAGAGCGGGGGCGGGGAGGGACTGCGCAACCGGTGGGGCTGCGTCAGGGCAAACGCCGGGGGAGGGGCGGCTCGCGAGCGCCGCGCA	WILDTYPE_BUT_HAS_SNP_DELETION__Enhancer.noflip.NA__chr11:65264635-65265953__chr11:65265021..65265229,-__2.1.0.0.76.1
ACTGGCCGCTTCACTGAGTCTCGGGCTGCAGGCTGCGGAGGGGAGAGCGGGGGCGGGGAGGGACTGCGCAACCGGTGGGGCTGCGTCAGGGCAAACGCCGGGGGAGGGGCGGCTCGCGAGCGCCGCGCAGGTACCTCTAGACTATTCGAAGGAGATCGGAAGAGCGTCG	WILDTYPE_BUT_HAS_SNP_DELETION	2.1.0.0.76.1.3	none	Enhancer.noflip.NA__chr11:65264635-65265953__chr11:65265021..65265229,-	Enhancer.noflip.NA__chr11:65264635-65265953__chr11:65265021..65265229,-,2.1	chr11	65265021	65265229	-	65265115	65265229	1	0	114	1	1	0	none	CTATTCGAAGG	AGTCTCGGGCTGCAGGCTGCGGAGGGGAGAGCGGGGGCGGGGAGGGACTGCGCAACCGGTGGGGCTGCGTCAGGGCAAACGCCGGGGGAGGGGCGGCTCGCGAGCGCCGCGCA	WILDTYPE_BUT_HAS_SNP_DELETION__Enhancer.noflip.NA__chr11:65264635-65265953__chr11:65265021..65265229,-__2.1.0.0.76.1
ACTGGCCGCTTCACTGAGTCTCGGGCTGCAGGCTGCGGAGGGGAGAGCGGGGGCGGGGAGGGACTGCGCAACCGGTGGGGCTGCGTCAGGGCAAACGCCGGGGGAGGGGCGGCTCGCGAGCGCCGCGCAGGTACCTCTAGACACGATCACCCAGATCGGAAGAGCGTCG	WILDTYPE_BUT_HAS_SNP_DELETION	2.1.0.0.76.1.4	none	Enhancer.noflip.NA__chr11:65264635-65265953__chr11:65265021..65265229,-	Enhancer.noflip.NA__chr11:65264635-65265953__chr11:65265021..65265229,-,2.1	chr11	65265021	65265229	-	65265115	65265229	1	0	114	1	1	0	none	CACGATCACCC	AGTCTCGGGCTGCAGGCTGCGGAGGGGAGAGCGGGGGCGGGGAGGGACTGCGCAACCGGTGGGGCTGCGTCAGGGCAAACGCCGGGGGAGGGGCGGCTCGCGAGCGCCGCGCA	WILDTYPE_BUT_HAS_SNP_DELETION__Enhancer.noflip.NA__chr11:65264635-65265953__chr11:65265021..65265229,-__2.1.0.0.76.1
ACTGGCCGCTTCACTGAGTCTCGGGCTGCAGGCTGCGGAGGGGAGAGCGGGGGCGGGGAGGGACTGCGCAACCGGTGGGGCTGCGTCAGGGCAAACGCCGGGGGAGGGGCGGCTCGCGAGCGCCGCGCAGGTACCTCTAGACATCACGAGGCAGATCGGAAGAGCGTCG	WILDTYPE_BUT_HAS_SNP_DELETION	2.1.0.0.76.1.5	none	Enhancer.noflip.NA__chr11:65264635-65265953__chr11:65265021..65265229,-	Enhancer.noflip.NA__chr11:65264635-65265953__chr11:65265021..65265229,-,2.1	chr11	65265021	65265229	-	65265115	65265229	1	0	114	1	1	0	none	CATCACGAGGC	AGTCTCGGGCTGCAGGCTGCGGAGGGGAGAGCGGGGGCGGGGAGGGACTGCGCAACCGGTGGGGCTGCGTCAGGGCAAACGCCGGGGGAGGGGCGGCTCGCGAGCGCCGCGCA	WILDTYPE_BUT_HAS_SNP_DELETION__Enhancer.noflip.NA__chr11:65264635-65265953__chr11:65265021..65265229,-__2.1.0.0.76.1
ACTGGCCGCTTCACTGAGTCTCGGGCTGCAGGCTGCGGAGGGGAGAGCGGGGGCGGGGAGGGACTGCGCAACCGGTGGGGCTGCGTCAGGGCAAACGCCGGGGGAGGGGCGGCTCGCGAGCGCCGCGCAGGTACCTCTAGACGTGCAAGTCGAGATCGGAAGAGCGTCG	WILDTYPE_BUT_HAS_SNP_DELETION	2.1.0.0.76.1.6	none	Enhancer.noflip.NA__chr11:65264635-65265953__chr11:65265021..65265229,-	Enhancer.noflip.NA__chr11:65264635-65265953__chr11:65265021..65265229,-,2.1	chr11	65265021	65265229	-	65265115	65265229	1	0	114	1	1	0	none	CGTGCAAGTCG	AGTCTCGGGCTGCAGGCTGCGGAGGGGAGAGCGGGGGCGGGGAGGGACTGCGCAACCGGTGGGGCTGCGTCAGGGCAAACGCCGGGGGAGGGGCGGCTCGCGAGCGCCGCGCA	WILDTYPE_BUT_HAS_SNP_DELETION__Enhancer.noflip.NA__chr11:65264635-65265953__chr11:65265021..65265229,-__2.1.0.0.76.1
ACTGGCCGCTTCACTGAGTCTCGGGCTGCAGGCTGCGGAGGGGAGAGCGGGGGCGGGGAGGGACTGCGCAACCGGTGGGGCTGCGTCAGGGCAAACGCCGGGGGAGGGGCGGCTCGCGAGCGCCGCGCAGGTACCTCTAGACCCGTTACGGTAGATCGGAAGAGCGTCG	WILDTYPE_BUT_HAS_SNP_DELETION	2.1.0.0.76.1.7	none	Enhancer.noflip.NA__chr11:65264635-65265953__chr11:65265021..65265229,-	Enhancer.noflip.NA__chr11:65264635-65265953__chr11:65265021..65265229,-,2.1	chr11	65265021	65265229	-	65265115	65265229	1	0	114	1	1	0	none	CCCGTTACGGT	AGTCTCGGGCTGCAGGCTGCGGAGGGGAGAGCGGGGGCGGGGAGGGACTGCGCAACCGGTGGGGCTGCGTCAGGGCAAACGCCGGGGGAGGGGCGGCTCGCGAGCGCCGCGCA	WILDTYPE_BUT_HAS_SNP_DELETION__Enhancer.noflip.NA__chr11:65264635-65265953__chr11:65265021..65265229,-__2.1.0.0.76.1
ACTGGCCGCTTCACTGAGTCTCGGGCTGCAGGCTGCGGAGGGGAGAGCGGGGGCGGGGAGGGACTGCGCAACCGGTGGGGCTGCGTCAGGGCAAACGCCGGGGGAGGGGCGGCTCGCGAGCGCCGCGCAGGTACCTCTAGAAATTTGCGCGGAGATCGGAAGAGCGTCG	WILDTYPE_BUT_HAS_SNP_DELETION	2.1.0.0.76.1.8	none	Enhancer.noflip.NA__chr11:65264635-65265953__chr11:65265021..65265229,-	Enhancer.noflip.NA__chr11:65264635-65265953__chr11:65265021..65265229,-,2.1	chr11	65265021	65265229	-	65265115	65265229	1	0	114	1	1	0	none	AATTTGCGCGG	AGTCTCGGGCTGCAGGCTGCGGAGGGGAGAGCGGGGGCGGGGAGGGACTGCGCAACCGGTGGGGCTGCGTCAGGGCAAACGCCGGGGGAGGGGCGGCTCGCGAGCGCCGCGCA	WILDTYPE_BUT_HAS_SNP_DELETION__Enhancer.noflip.NA__chr11:65264635-65265953__chr11:65265021..65265229,-__2.1.0.0.76.1
ACTGGCCGCTTCACTGAGTCTCGGGCTGCAGGCTGCGGAGGGGAGAGCGGGGGCGGGGAGGGACTGCGCAACCGGTGGGGCTGCGTCAGGGCAAACGCCGGGGGAGGGGCGGCTCGCGAGCGCCGCGCAGGTACCTCTAGAATAACAAATGCAGATCGGAAGAGCGTCG	WILDTYPE_BUT_HAS_SNP_DELETION	2.1.0.0.76.1.9	none	Enhancer.noflip.NA__chr11:65264635-65265953__chr11:65265021..65265229,-	Enhancer.noflip.NA__chr11:65264635-65265953__chr11:65265021..65265229,-,2.1	chr11	65265021	65265229	-	65265115	65265229	1	0	114	1	1	0	none	ATAACAAATGC	AGTCTCGGGCTGCAGGCTGCGGAGGGGAGAGCGGGGGCGGGGAGGGACTGCGCAACCGGTGGGGCTGCGTCAGGGCAAACGCCGGGGGAGGGGCGGCTCGCGAGCGCCGCGCA	WILDTYPE_BUT_HAS_SNP_DELETION__Enhancer.noflip.NA__chr11:65264635-65265953__chr11:65265021..65265229,-__2.1.0.0.76.1
ACTGGCCGCTTCACTGAGTCTCGGGCTGCAGGCTGCGGAGGGGAGAGCGGGGGCGGGGAGGGACTGCGCAACCGGTGGGGCTGCGTCAGGGCAAACGCCGGGGGAGGGGCGGCTCGCGAGCGCCGCGCAGGTACCTCTAGACTGTACGAAGAAGATCGGAAGAGCGTCG	WILDTYPE_BUT_HAS_SNP_DELETION	2.1.0.0.76.1.10	none	Enhancer.noflip.NA__chr11:65264635-65265953__chr11:65265021..65265229,-	Enhancer.noflip.NA__chr11:65264635-65265953__chr11:65265021..65265229,-,2.1	chr11	65265021	65265229	-	65265115	65265229	1	0	114	1	1	0	none	CTGTACGAAGA	AGTCTCGGGCTGCAGGCTGCGGAGGGGAGAGCGGGGGCGGGGAGGGACTGCGCAACCGGTGGGGCTGCGTCAGGGCAAACGCCGGGGGAGGGGCGGCTCGCGAGCGCCGCGCA	WILDTYPE_BUT_HAS_SNP_DELETION__Enhancer.noflip.NA__chr11:65264635-65265953__chr11:65265021..65265229,-__2.1.0.0.76.1
ACTGGCCGCTTCACTGAGTCTCGGGCTGCAGGCTGCGGAGGGGAGAGCGGGGGCGGGGAGGGACTGCGCAACCGGTGGGGCTGCGTCAGGGCAAACGCCGGGGGAGGGGCGGCTCGCGAGCGCCGCGCAGGTACCTCTAGATTTGATAGCTAAGATCGGAAGAGCGTCG	WILDTYPE_BUT_HAS_SNP_DELETION	2.1.0.0.76.1.11	none	Enhancer.noflip.NA__chr11:65264635-65265953__chr11:65265021..65265229,-	Enhancer.noflip.NA__chr11:65264635-65265953__chr11:65265021..65265229,-,2.1	chr11	65265021	65265229	-	65265115	65265229	1	0	114	1	1	0	none	TTTGATAGCTA	AGTCTCGGGCTGCAGGCTGCGGAGGGGAGAGCGGGGGCGGGGAGGGACTGCGCAACCGGTGGGGCTGCGTCAGGGCAAACGCCGGGGGAGGGGCGGCTCGCGAGCGCCGCGCA	WILDTYPE_BUT_HAS_SNP_DELETION__Enhancer.noflip.NA__chr11:65264635-65265953__chr11:65265021..65265229,-__2.1.0.0.76.1
ACTGGCCGCTTCACTGAGTCTCGGGCTGCAGGCTGCGGAGGGGAGAGCGGGGGCGGGGAGGGACTGCGCAACCGGTGGGGCTGCGTCAGGGCAAACGCCGGGGGAGGGGCGGCTCGCGAGCGCCGCGCAGGTACCTCTAGAATATCGCTTACAGATCGGAAGAGCGTCG	WILDTYPE_BUT_HAS_SNP_DELETION	2.1.0.0.76.1.12	none	Enhancer.noflip.NA__chr11:65264635-65265953__chr11:65265021..65265229,-	Enhancer.noflip.NA__chr11:65264635-65265953__chr11:65265021..65265229,-,2.1	chr11	65265021	65265229	-	65265115	65265229	1	0	114	1	1	0	none	ATATCGCTTAC	AGTCTCGGGCTGCAGGCTGCGGAGGGGAGAGCGGGGGCGGGGAGGGACTGCGCAACCGGTGGGGCTGCGTCAGGGCAAACGCCGGGGGAGGGGCGGCTCGCGAGCGCCGCGCA	WILDTYPE_BUT_HAS_SNP_DELETION__Enhancer.noflip.NA__chr11:65264635-65265953__chr11:65265021..65265229,-__2.1.0.0.76.1
ACTGGCCGCTTCACTGAGTCTCGGGCTGCAGGCTGCGGAGGGGAGAGCGGGGGCGGGGAGGGACTGCGCAACCGGTGGGGCTGCGTCAGGGCAAACGCCGGGGGAGGGGCGGCTCGCGAGCGCCGCGCAGGTACCTCTAGAGTCCGACCATGAGATCGGAAGAGCGTCG	WILDTYPE_BUT_HAS_SNP_DELETION	2.1.0.0.76.1.13	none	Enhancer.noflip.NA__chr11:65264635-65265953__chr11:65265021..65265229,-	Enhancer.noflip.NA__chr11:65264635-65265953__chr11:65265021..65265229,-,2.1	chr11	65265021	65265229	-	65265115	65265229	1	0	114	1	1	0	none	GTCCGACCATG	AGTCTCGGGCTGCAGGCTGCGGAGGGGAGAGCGGGGGCGGGGAGGGACTGCGCAACCGGTGGGGCTGCGTCAGGGCAAACGCCGGGGGAGGGGCGGCTCGCGAGCGCCGCGCA	WILDTYPE_BUT_HAS_SNP_DELETION__Enhancer.noflip.NA__chr11:65264635-65265953__chr11:65265021..65265229,-__2.1.0.0.76.1
ACTGGCCGCTTCACTGAGTCTCGGGCTGCAGGCTGCGGAGGGGAGAGCGGGGGCGGGGAGGGACTGCGCAACCGGTGGGGCTGCGTCAGGGCAAACGCCGGGGGAGGGGCGGCTCGCGAGCGCCGCGCAGGTACCTCTAGACCTAGTAGATGAGATCGGAAGAGCGTCG	WILDTYPE_BUT_HAS_SNP_DELETION	2.1.0.0.76.1.14	none	Enhancer.noflip.NA__chr11:65264635-65265953__chr11:65265021..65265229,-	Enhancer.noflip.NA__chr11:65264635-65265953__chr11:65265021..65265229,-,2.1	chr11	65265021	65265229	-	65265115	65265229	1	0	114	1	1	0	none	CCTAGTAGATG	AGTCTCGGGCTGCAGGCTGCGGAGGGGAGAGCGGGGGCGGGGAGGGACTGCGCAACCGGTGGGGCTGCGTCAGGGCAAACGCCGGGGGAGGGGCGGCTCGCGAGCGCCGCGCA	WILDTYPE_BUT_HAS_SNP_DELETION__Enhancer.noflip.NA__chr11:65264635-65265953__chr11:65265021..65265229,-__2.1.0.0.76.1
ACTGGCCGCTTCACTGAGTCTCGGGCTGCAGGCTGCGGAGGGGAGAGCGGGGGCGGGGAGGGACTGCGCAACCGGTGGGGCTGCGTCAGGGCAAACGCCGGGGGAGGGGCGGCTCGCGAGCGCCGCGCAGGTACCTCTAGATATTTTAGCGGAGATCGGAAGAGCGTCG	WILDTYPE_BUT_HAS_SNP_DELETION	2.1.0.0.76.1.15	none	Enhancer.noflip.NA__chr11:65264635-65265953__chr11:65265021..65265229,-	Enhancer.noflip.NA__chr11:65264635-65265953__chr11:65265021..65265229,-,2.1	chr11	65265021	65265229	-	65265115	65265229	1	0	114	1	1	0	none	TATTTTAGCGG	AGTCTCGGGCTGCAGGCTGCGGAGGGGAGAGCGGGGGCGGGGAGGGACTGCGCAACCGGTGGGGCTGCGTCAGGGCAAACGCCGGGGGAGGGGCGGCTCGCGAGCGCCGCGCA	WILDTYPE_BUT_HAS_SNP_DELETION__Enhancer.noflip.NA__chr11:65264635-65265953__chr11:65265021..65265229,-__2.1.0.0.76.1
ACTGGCCGCTTCACTGAGTCTCGGGCTGCAGGCTGCGGAGGGGAGAGCGGGGGCGGGGAGGGACTGCGCAACCGGTGGGGCTGCGTCAGGGCAAACGCCGGGGGAGGGGCGGCTCGCGAGCGCCGCGCAGGTACCTCTAGAGTAATGCGTCGAGATCGGAAGAGCGTCG	WILDTYPE_BUT_HAS_SNP_DELETION	2.1.0.0.76.1.16	none	Enhancer.noflip.NA__chr11:65264635-65265953__chr11:65265021..65265229,-	Enhancer.noflip.NA__chr11:65264635-65265953__chr11:65265021..65265229,-,2.1	chr11	65265021	65265229	-	65265115	65265229	1	0	114	1	1	0	none	GTAATGCGTCG	AGTCTCGGGCTGCAGGCTGCGGAGGGGAGAGCGGGGGCGGGGAGGGACTGCGCAACCGGTGGGGCTGCGTCAGGGCAAACGCCGGGGGAGGGGCGGCTCGCGAGCGCCGCGCA	WILDTYPE_BUT_HAS_SNP_DELETION__Enhancer.noflip.NA__chr11:65264635-65265953__chr11:65265021..65265229,-__2.1.0.0.76.1
ACTGGCCGCTTCACTGAGTCTCGGGCTGCAGGCTGCGGAGGGGAGAGCGGGGGCGGGGAGGGACTGCGCAACCGGTGGGGCTGCGTCAGGGCAAACGCCGGGGGAGGGGCGGCTCGCGAGCGCCGCGCAGGTACCTCTAGACATGCTACCGTAGATCGGAAGAGCGTCG	WILDTYPE_BUT_HAS_SNP_DELETION	2.1.0.0.76.1.17	none	Enhancer.noflip.NA__chr11:65264635-65265953__chr11:65265021..65265229,-	Enhancer.noflip.NA__chr11:65264635-65265953__chr11:65265021..65265229,-,2.1	chr11	65265021	65265229	-	65265115	65265229	1	0	114	1	1	0	none	CATGCTACCGT	AGTCTCGGGCTGCAGGCTGCGGAGGGGAGAGCGGGGGCGGGGAGGGACTGCGCAACCGGTGGGGCTGCGTCAGGGCAAACGCCGGGGGAGGGGCGGCTCGCGAGCGCCGCGCA	WILDTYPE_BUT_HAS_SNP_DELETION__Enhancer.noflip.NA__chr11:65264635-65265953__chr11:65265021..65265229,-__2.1.0.0.76.1
ACTGGCCGCTTCACTGAGTCTCGGGCTGCAGGCTGCGGAGGGGAGAGCGGGGGCGGGGAGGGACTGCGCAACCGGTGGGGCTGCGTCAGGGCAAACGCCGGGGGAGGGGCGGCTCGCGAGCGCCGCGCAGGTACCTCTAGACTGGTCGGAACAGATCGGAAGAGCGTCG	WILDTYPE_BUT_HAS_SNP_DELETION	2.1.0.0.76.1.18	none	Enhancer.noflip.NA__chr11:65264635-65265953__chr11:65265021..65265229,-	Enhancer.noflip.NA__chr11:65264635-65265953__chr11:65265021..65265229,-,2.1	chr11	65265021	65265229	-	65265115	65265229	1	0	114	1	1	0	none	CTGGTCGGAAC	AGTCTCGGGCTGCAGGCTGCGGAGGGGAGAGCGGGGGCGGGGAGGGACTGCGCAACCGGTGGGGCTGCGTCAGGGCAAACGCCGGGGGAGGGGCGGCTCGCGAGCGCCGCGCA	WILDTYPE_BUT_HAS_SNP_DELETION__Enhancer.noflip.NA__chr11:65264635-65265953__chr11:65265021..65265229,-__2.1.0.0.76.1
ACTGGCCGCTTCACTGAGTCTCGGGCTGCAGGCTGCGGAGGGGAGAGCGGGGGCGGGGAGGGACTGCGCAACCGGTGGGGCTGCGTCAGGGCAAACGCCGGGGGAGGGGCGGCTCGCGAGCGCCGCGCAGGTACCTCTAGAGTAACGACGTGAGATCGGAAGAGCGTCG	WILDTYPE_BUT_HAS_SNP_DELETION	2.1.0.0.76.1.19	none	Enhancer.noflip.NA__chr11:65264635-65265953__chr11:65265021..65265229,-	Enhancer.noflip.NA__chr11:65264635-65265953__chr11:65265021..65265229,-,2.1	chr11	65265021	65265229	-	65265115	65265229	1	0	114	1	1	0	none	GTAACGACGTG	AGTCTCGGGCTGCAGGCTGCGGAGGGGAGAGCGGGGGCGGGGAGGGACTGCGCAACCGGTGGGGCTGCGTCAGGGCAAACGCCGGGGGAGGGGCGGCTCGCGAGCGCCGCGCA	WILDTYPE_BUT_HAS_SNP_DELETION__Enhancer.noflip.NA__chr11:65264635-65265953__chr11:65265021..65265229,-__2.1.0.0.76.1
ACTGGCCGCTTCACTGAGTCTCGGGCTGCAGGCTGCGGAGGGGAGAGCGGGGGCGGGGAGGGACTGCGCAACCGGTGGGGCTGCGTCAGGGCAAACGCCGGGGGAGGGGCGGCTCGCGAGCGCCGCGCAGGTACCTCTAGAGTTTATCGTTGAGATCGGAAGAGCGTCG	WILDTYPE_BUT_HAS_SNP_DELETION	2.1.0.0.76.1.20	none	Enhancer.noflip.NA__chr11:65264635-65265953__chr11:65265021..65265229,-	Enhancer.noflip.NA__chr11:65264635-65265953__chr11:65265021..65265229,-,2.1	chr11	65265021	65265229	-	65265115	65265229	1	0	114	1	1	0	none	GTTTATCGTTG	AGTCTCGGGCTGCAGGCTGCGGAGGGGAGAGCGGGGGCGGGGAGGGACTGCGCAACCGGTGGGGCTGCGTCAGGGCAAACGCCGGGGGAGGGGCGGCTCGCGAGCGCCGCGCA	WILDTYPE_BUT_HAS_SNP_DELETION__Enhancer.noflip.NA__chr11:65264635-65265953__chr11:65265021..65265229,-__2.1.0.0.76.1
ACTGGCCGCTTCACTGAGTCTCGGGCTGCAGGCTGCGGAGGGGAGAGCGGGGGCGGGGAGGGACTGCGCAACCGGTGGGGCTGCGTCAGGGCAAACGCCGGGGGAGGGGCGGCTCGCGAGCGCCGCGCAGGTACCTCTAGAGGTAGCGAGTGAGATCGGAAGAGCGTCG	WILDTYPE_BUT_HAS_SNP_DELETION	2.1.0.0.76.1.21	none	Enhancer.noflip.NA__chr11:65264635-65265953__chr11:65265021..65265229,-	Enhancer.noflip.NA__chr11:65264635-65265953__chr11:65265021..65265229,-,2.1	chr11	65265021	65265229	-	65265115	65265229	1	0	114	1	1	0	none	GGTAGCGAGTG	AGTCTCGGGCTGCAGGCTGCGGAGGGGAGAGCGGGGGCGGGGAGGGACTGCGCAACCGGTGGGGCTGCGTCAGGGCAAACGCCGGGGGAGGGGCGGCTCGCGAGCGCCGCGCA	WILDTYPE_BUT_HAS_SNP_DELETION__Enhancer.noflip.NA__chr11:65264635-65265953__chr11:65265021..65265229,-__2.1.0.0.76.1
ACTGGCCGCTTCACTGAGTCTCGGGCTGCAGGCTGCGGAGGGGAGAGCGGGGGCGGGGAGGGACTGCGCAACCGGTGGGGCTGCGTCAGGGCAAACGCCGGGGGAGGGGCGGCTCGCGAGCGCCGCGCAGGTACCTCTAGAGTTAACGCCACAGATCGGAAGAGCGTCG	WILDTYPE_BUT_HAS_SNP_DELETION	2.1.0.0.76.1.22	none	Enhancer.noflip.NA__chr11:65264635-65265953__chr11:65265021..65265229,-	Enhancer.noflip.NA__chr11:65264635-65265953__chr11:65265021..65265229,-,2.1	chr11	65265021	65265229	-	65265115	65265229	1	0	114	1	1	0	none	GTTAACGCCAC	AGTCTCGGGCTGCAGGCTGCGGAGGGGAGAGCGGGGGCGGGGAGGGACTGCGCAACCGGTGGGGCTGCGTCAGGGCAAACGCCGGGGGAGGGGCGGCTCGCGAGCGCCGCGCA	WILDTYPE_BUT_HAS_SNP_DELETION__Enhancer.noflip.NA__chr11:65264635-65265953__chr11:65265021..65265229,-__2.1.0.0.76.1
ACTGGCCGCTTCACTGAGTCTCGGGCTGCAGGCTGCGGAGGGGAGAGCGGGGGCGGGGAGGGACTGCGCAACCGGTGGGGCTGCGTCAGGGCAAACGCCGGGGGAGGGGCGGCTCGCGAGCGCCGCGCAGGTACCTCTAGAGGATTCATACGAGATCGGAAGAGCGTCG	WILDTYPE_BUT_HAS_SNP_DELETION	2.1.0.0.76.1.23	none	Enhancer.noflip.NA__chr11:65264635-65265953__chr11:65265021..65265229,-	Enhancer.noflip.NA__chr11:65264635-65265953__chr11:65265021..65265229,-,2.1	chr11	65265021	65265229	-	65265115	65265229	1	0	114	1	1	0	none	GGATTCATACG	AGTCTCGGGCTGCAGGCTGCGGAGGGGAGAGCGGGGGCGGGGAGGGACTGCGCAACCGGTGGGGCTGCGTCAGGGCAAACGCCGGGGGAGGGGCGGCTCGCGAGCGCCGCGCA	WILDTYPE_BUT_HAS_SNP_DELETION__Enhancer.noflip.NA__chr11:65264635-65265953__chr11:65265021..65265229,-__2.1.0.0.76.1
ACTGGCCGCTTCACTGAGTCTCGGGCTGCAGGCTGCGGAGGGGAGAGCGGGGGCGGGGAGGGACTGCGCAACCGGTGGGGCTGCGTCAGGGCAAACGCCGGGGGAGGGGCGGCTCGCGAGCGCCGCGCAGGTACCTCTAGACGGACGCTTGCAGATCGGAAGAGCGTCG	WILDTYPE_BUT_HAS_SNP_DELETION	2.1.0.0.76.1.24	none	Enhancer.noflip.NA__chr11:65264635-65265953__chr11:65265021..65265229,-	Enhancer.noflip.NA__chr11:65264635-65265953__chr11:65265021..65265229,-,2.1	chr11	65265021	65265229	-	65265115	65265229	1	0	114	1	1	0	none	CGGACGCTTGC	AGTCTCGGGCTGCAGGCTGCGGAGGGGAGAGCGGGGGCGGGGAGGGACTGCGCAACCGGTGGGGCTGCGTCAGGGCAAACGCCGGGGGAGGGGCGGCTCGCGAGCGCCGCGCA	WILDTYPE_BUT_HAS_SNP_DELETION__Enhancer.noflip.NA__chr11:65264635-65265953__chr11:65265021..65265229,-__2.1.0.0.76.1
ACTGGCCGCTTCACTGAGTCTCGGGCTGCAGGCTGCGGAGGGGAGAGCGGGGGCGGGGAGGGACTGCGCAACCGGTGGGGCTGCGTCAGGGCAAACGCCGGGGGAGGGGCGGCTCGCGAGCGCCGCGCAGGTACCTCTAGACCATGACATAGAGATCGGAAGAGCGTCG	WILDTYPE_BUT_HAS_SNP_DELETION	2.1.0.0.76.1.25	none	Enhancer.noflip.NA__chr11:65264635-65265953__chr11:65265021..65265229,-	Enhancer.noflip.NA__chr11:65264635-65265953__chr11:65265021..65265229,-,2.1	chr11	65265021	65265229	-	65265115	65265229	1	0	114	1	1	0	none	CCATGACATAG	AGTCTCGGGCTGCAGGCTGCGGAGGGGAGAGCGGGGGCGGGGAGGGACTGCGCAACCGGTGGGGCTGCGTCAGGGCAAACGCCGGGGGAGGGGCGGCTCGCGAGCGCCGCGCA	WILDTYPE_BUT_HAS_SNP_DELETION__Enhancer.noflip.NA__chr11:65264635-65265953__chr11:65265021..65265229,-__2.1.0.0.76.1
ACTGGCCGCTTCACTGAGTCTCGGGCTGCAGGCTGCGGAGGGGAGAGCGGGGGCGGGGAGGGACTGCGCAACCGGTGGGGCTGCGTCAGGGCAAACGCCGGGGGAGGGGCGGCTCGCGAGCGCCGCGCAGGTACCTCTAGAACGAGCGCAATAGATCGGAAGAGCGTCG	WILDTYPE_BUT_HAS_SNP_DELETION	2.1.0.0.76.1.26	none	Enhancer.noflip.NA__chr11:65264635-65265953__chr11:65265021..65265229,-	Enhancer.noflip.NA__chr11:65264635-65265953__chr11:65265021..65265229,-,2.1	chr11	65265021	65265229	-	65265115	65265229	1	0	114	1	1	0	none	ACGAGCGCAAT	AGTCTCGGGCTGCAGGCTGCGGAGGGGAGAGCGGGGGCGGGGAGGGACTGCGCAACCGGTGGGGCTGCGTCAGGGCAAACGCCGGGGGAGGGGCGGCTCGCGAGCGCCGCGCA	WILDTYPE_BUT_HAS_SNP_DELETION__Enhancer.noflip.NA__chr11:65264635-65265953__chr11:65265021..65265229,-__2.1.0.0.76.1
ACTGGCCGCTTCACTGAGTCTCGGGCTGCAGGCTGCGGAGGGGAGAGCGGGGGCGGGGAGGGACTGCGCAACCGGTGGGGCTGCGTCAGGGAAAACGCCGGGGGAGGGGCGGCTCGCGAGCGCCGCGCAGGTACCTCTAGAAAGTATCTCTTAGATCGGAAGAGCGTCG	WILDTYPE_BUT_HAS_SNP_DELETION	2.1.0.0.77.1.1	none	Enhancer.noflip.NA__chr11:65264635-65265953__chr11:65265021..65265229,-	Enhancer.noflip.NA__chr11:65264635-65265953__chr11:65265021..65265229,-,2.1	chr11	65265021	65265229	-	65265115	65265229	1	0	114	1	1	0	none	AAGTATCTCTT	AGTCTCGGGCTGCAGGCTGCGGAGGGGAGAGCGGGGGCGGGGAGGGACTGCGCAACCGGTGGGGCTGCGTCAGGGAAAACGCCGGGGGAGGGGCGGCTCGCGAGCGCCGCGCA	WILDTYPE_BUT_HAS_SNP_DELETION__Enhancer.noflip.NA__chr11:65264635-65265953__chr11:65265021..65265229,-__2.1.0.0.77.1
ACTGGCCGCTTCACTGAGTCTCGGGCTGCAGGCTGCGGAGGGGAGAGCGGGGGCGGGGAGGGACTGCGCAACCGGTGGGGCTGCGTCAGGGAAAACGCCGGGGGAGGGGCGGCTCGCGAGCGCCGCGCAGGTACCTCTAGACTCGGACGAGAAGATCGGAAGAGCGTCG	WILDTYPE_BUT_HAS_SNP_DELETION	2.1.0.0.77.1.2	none	Enhancer.noflip.NA__chr11:65264635-65265953__chr11:65265021..65265229,-	Enhancer.noflip.NA__chr11:65264635-65265953__chr11:65265021..65265229,-,2.1	chr11	65265021	65265229	-	65265115	65265229	1	0	114	1	1	0	none	CTCGGACGAGA	AGTCTCGGGCTGCAGGCTGCGGAGGGGAGAGCGGGGGCGGGGAGGGACTGCGCAACCGGTGGGGCTGCGTCAGGGAAAACGCCGGGGGAGGGGCGGCTCGCGAGCGCCGCGCA	WILDTYPE_BUT_HAS_SNP_DELETION__Enhancer.noflip.NA__chr11:65264635-65265953__chr11:65265021..65265229,-__2.1.0.0.77.1
ACTGGCCGCTTCACTGAGTCTCGGGCTGCAGGCTGCGGAGGGGAGAGCGGGGGCGGGGAGGGACTGCGCAACCGGTGGGGCTGCGTCAGGGAAAACGCCGGGGGAGGGGCGGCTCGCGAGCGCCGCGCAGGTACCTCTAGAGCGTTACGAAGAGATCGGAAGAGCGTCG	WILDTYPE_BUT_HAS_SNP_DELETION	2.1.0.0.77.1.3	none	Enhancer.noflip.NA__chr11:65264635-65265953__chr11:65265021..65265229,-	Enhancer.noflip.NA__chr11:65264635-65265953__chr11:65265021..65265229,-,2.1	chr11	65265021	65265229	-	65265115	65265229	1	0	114	1	1	0	none	GCGTTACGAAG	AGTCTCGGGCTGCAGGCTGCGGAGGGGAGAGCGGGGGCGGGGAGGGACTGCGCAACCGGTGGGGCTGCGTCAGGGAAAACGCCGGGGGAGGGGCGGCTCGCGAGCGCCGCGCA	WILDTYPE_BUT_HAS_SNP_DELETION__Enhancer.noflip.NA__chr11:65264635-65265953__chr11:65265021..65265229,-__2.1.0.0.77.1
ACTGGCCGCTTCACTGAGTCTCGGGCTGCAGGCTGCGGAGGGGAGAGCGGGGGCGGGGAGGGACTGCGCAACCGGTGGGGCTGCGTCAGGGAAAACGCCGGGGGAGGGGCGGCTCGCGAGCGCCGCGCAGGTACCTCTAGACGAGTATCAAAAGATCGGAAGAGCGTCG	WILDTYPE_BUT_HAS_SNP_DELETION	2.1.0.0.77.1.4	none	Enhancer.noflip.NA__chr11:65264635-65265953__chr11:65265021..65265229,-	Enhancer.noflip.NA__chr11:65264635-65265953__chr11:65265021..65265229,-,2.1	chr11	65265021	65265229	-	65265115	65265229	1	0	114	1	1	0	none	CGAGTATCAAA	AGTCTCGGGCTGCAGGCTGCGGAGGGGAGAGCGGGGGCGGGGAGGGACTGCGCAACCGGTGGGGCTGCGTCAGGGAAAACGCCGGGGGAGGGGCGGCTCGCGAGCGCCGCGCA	WILDTYPE_BUT_HAS_SNP_DELETION__Enhancer.noflip.NA__chr11:65264635-65265953__chr11:65265021..65265229,-__2.1.0.0.77.1
ACTGGCCGCTTCACTGAGTCTCGGGCTGCAGGCTGCGGAGGGGAGAGCGGGGGCGGGGAGGGACTGCGCAACCGGTGGGGCTGCGTCAGGGAAAACGCCGGGGGAGGGGCGGCTCGCGAGCGCCGCGCAGGTACCTCTAGATATAATCGACAAGATCGGAAGAGCGTCG	WILDTYPE_BUT_HAS_SNP_DELETION	2.1.0.0.77.1.5	none	Enhancer.noflip.NA__chr11:65264635-65265953__chr11:65265021..65265229,-	Enhancer.noflip.NA__chr11:65264635-65265953__chr11:65265021..65265229,-,2.1	chr11	65265021	65265229	-	65265115	65265229	1	0	114	1	1	0	none	TATAATCGACA	AGTCTCGGGCTGCAGGCTGCGGAGGGGAGAGCGGGGGCGGGGAGGGACTGCGCAACCGGTGGGGCTGCGTCAGGGAAAACGCCGGGGGAGGGGCGGCTCGCGAGCGCCGCGCA	WILDTYPE_BUT_HAS_SNP_DELETION__Enhancer.noflip.NA__chr11:65264635-65265953__chr11:65265021..65265229,-__2.1.0.0.77.1
ACTGGCCGCTTCACTGAGTCTCGGGCTGCAGGCTGCGGAGGGGAGAGCGGGGGCGGGGAGGGACTGCGCAACCGGTGGGGCTGCGTCAGGGAAAACGCCGGGGGAGGGGCGGCTCGCGAGCGCCGCGCAGGTACCTCTAGAGGCACCAATTGAGATCGGAAGAGCGTCG	WILDTYPE_BUT_HAS_SNP_DELETION	2.1.0.0.77.1.6	none	Enhancer.noflip.NA__chr11:65264635-65265953__chr11:65265021..65265229,-	Enhancer.noflip.NA__chr11:65264635-65265953__chr11:65265021..65265229,-,2.1	chr11	65265021	65265229	-	65265115	65265229	1	0	114	1	1	0	none	GGCACCAATTG	AGTCTCGGGCTGCAGGCTGCGGAGGGGAGAGCGGGGGCGGGGAGGGACTGCGCAACCGGTGGGGCTGCGTCAGGGAAAACGCCGGGGGAGGGGCGGCTCGCGAGCGCCGCGCA	WILDTYPE_BUT_HAS_SNP_DELETION__Enhancer.noflip.NA__chr11:65264635-65265953__chr11:65265021..65265229,-__2.1.0.0.77.1
ACTGGCCGCTTCACTGAGTCTCGGGCTGCAGGCTGCGGAGGGGAGAGCGGGGGCGGGGAGGGACTGCGCAACCGGTGGGGCTGCGTCAGGGAAAACGCCGGGGGAGGGGCGGCTCGCGAGCGCCGCGCAGGTACCTCTAGACGATGTACTTAAGATCGGAAGAGCGTCG	WILDTYPE_BUT_HAS_SNP_DELETION	2.1.0.0.77.1.7	none	Enhancer.noflip.NA__chr11:65264635-65265953__chr11:65265021..65265229,-	Enhancer.noflip.NA__chr11:65264635-65265953__chr11:65265021..65265229,-,2.1	chr11	65265021	65265229	-	65265115	65265229	1	0	114	1	1	0	none	CGATGTACTTA	AGTCTCGGGCTGCAGGCTGCGGAGGGGAGAGCGGGGGCGGGGAGGGACTGCGCAACCGGTGGGGCTGCGTCAGGGAAAACGCCGGGGGAGGGGCGGCTCGCGAGCGCCGCGCA	WILDTYPE_BUT_HAS_SNP_DELETION__Enhancer.noflip.NA__chr11:65264635-65265953__chr11:65265021..65265229,-__2.1.0.0.77.1
ACTGGCCGCTTCACTGAGTCTCGGGCTGCAGGCTGCGGAGGGGAGAGCGGGGGCGGGGAGGGACTGCGCAACCGGTGGGGCTGCGTCAGGGAAAACGCCGGGGGAGGGGCGGCTCGCGAGCGCCGCGCAGGTACCTCTAGAAGGTAAAGCATAGATCGGAAGAGCGTCG	WILDTYPE_BUT_HAS_SNP_DELETION	2.1.0.0.77.1.8	none	Enhancer.noflip.NA__chr11:65264635-65265953__chr11:65265021..65265229,-	Enhancer.noflip.NA__chr11:65264635-65265953__chr11:65265021..65265229,-,2.1	chr11	65265021	65265229	-	65265115	65265229	1	0	114	1	1	0	none	AGGTAAAGCAT	AGTCTCGGGCTGCAGGCTGCGGAGGGGAGAGCGGGGGCGGGGAGGGACTGCGCAACCGGTGGGGCTGCGTCAGGGAAAACGCCGGGGGAGGGGCGGCTCGCGAGCGCCGCGCA	WILDTYPE_BUT_HAS_SNP_DELETION__Enhancer.noflip.NA__chr11:65264635-65265953__chr11:65265021..65265229,-__2.1.0.0.77.1
ACTGGCCGCTTCACTGAGTCTCGGGCTGCAGGCTGCGGAGGGGAGAGCGGGGGCGGGGAGGGACTGCGCAACCGGTGGGGCTGCGTCAGGGAAAACGCCGGGGGAGGGGCGGCTCGCGAGCGCCGCGCAGGTACCTCTAGATATGACCGAACAGATCGGAAGAGCGTCG	WILDTYPE_BUT_HAS_SNP_DELETION	2.1.0.0.77.1.9	none	Enhancer.noflip.NA__chr11:65264635-65265953__chr11:65265021..65265229,-	Enhancer.noflip.NA__chr11:65264635-65265953__chr11:65265021..65265229,-,2.1	chr11	65265021	65265229	-	65265115	65265229	1	0	114	1	1	0	none	TATGACCGAAC	AGTCTCGGGCTGCAGGCTGCGGAGGGGAGAGCGGGGGCGGGGAGGGACTGCGCAACCGGTGGGGCTGCGTCAGGGAAAACGCCGGGGGAGGGGCGGCTCGCGAGCGCCGCGCA	WILDTYPE_BUT_HAS_SNP_DELETION__Enhancer.noflip.NA__chr11:65264635-65265953__chr11:65265021..65265229,-__2.1.0.0.77.1
ACTGGCCGCTTCACTGAGTCTCGGGCTGCAGGCTGCGGAGGGGAGAGCGGGGGCGGGGAGGGACTGCGCAACCGGTGGGGCTGCGTCAGGGAAAACGCCGGGGGAGGGGCGGCTCGCGAGCGCCGCGCAGGTACCTCTAGAAGAAACAATTGAGATCGGAAGAGCGTCG	WILDTYPE_BUT_HAS_SNP_DELETION	2.1.0.0.77.1.10	none	Enhancer.noflip.NA__chr11:65264635-65265953__chr11:65265021..65265229,-	Enhancer.noflip.NA__chr11:65264635-65265953__chr11:65265021..65265229,-,2.1	chr11	65265021	65265229	-	65265115	65265229	1	0	114	1	1	0	none	AGAAACAATTG	AGTCTCGGGCTGCAGGCTGCGGAGGGGAGAGCGGGGGCGGGGAGGGACTGCGCAACCGGTGGGGCTGCGTCAGGGAAAACGCCGGGGGAGGGGCGGCTCGCGAGCGCCGCGCA	WILDTYPE_BUT_HAS_SNP_DELETION__Enhancer.noflip.NA__chr11:65264635-65265953__chr11:65265021..65265229,-__2.1.0.0.77.1
ACTGGCCGCTTCACTGAGTCTCGGGCTGCAGGCTGCGGAGGGGAGAGCGGGGGCGGGGAGGGACTGCGCAACCGGTGGGGCTGCGTCAGGGAAAACGCCGGGGGAGGGGCGGCTCGCGAGCGCCGCGCAGGTACCTCTAGAATCGAAAGTGAAGATCGGAAGAGCGTCG	WILDTYPE_BUT_HAS_SNP_DELETION	2.1.0.0.77.1.11	none	Enhancer.noflip.NA__chr11:65264635-65265953__chr11:65265021..65265229,-	Enhancer.noflip.NA__chr11:65264635-65265953__chr11:65265021..65265229,-,2.1	chr11	65265021	65265229	-	65265115	65265229	1	0	114	1	1	0	none	ATCGAAAGTGA	AGTCTCGGGCTGCAGGCTGCGGAGGGGAGAGCGGGGGCGGGGAGGGACTGCGCAACCGGTGGGGCTGCGTCAGGGAAAACGCCGGGGGAGGGGCGGCTCGCGAGCGCCGCGCA	WILDTYPE_BUT_HAS_SNP_DELETION__Enhancer.noflip.NA__chr11:65264635-65265953__chr11:65265021..65265229,-__2.1.0.0.77.1
ACTGGCCGCTTCACTGAGTCTCGGGCTGCAGGCTGCGGAGGGGAGAGCGGGGGCGGGGAGGGACTGCGCAACCGGTGGGGCTGCGTCAGGGAAAACGCCGGGGGAGGGGCGGCTCGCGAGCGCCGCGCAGGTACCTCTAGAGCCGCGTACCCAGATCGGAAGAGCGTCG	WILDTYPE_BUT_HAS_SNP_DELETION	2.1.0.0.77.1.12	none	Enhancer.noflip.NA__chr11:65264635-65265953__chr11:65265021..65265229,-	Enhancer.noflip.NA__chr11:65264635-65265953__chr11:65265021..65265229,-,2.1	chr11	65265021	65265229	-	65265115	65265229	1	0	114	1	1	0	none	GCCGCGTACCC	AGTCTCGGGCTGCAGGCTGCGGAGGGGAGAGCGGGGGCGGGGAGGGACTGCGCAACCGGTGGGGCTGCGTCAGGGAAAACGCCGGGGGAGGGGCGGCTCGCGAGCGCCGCGCA	WILDTYPE_BUT_HAS_SNP_DELETION__Enhancer.noflip.NA__chr11:65264635-65265953__chr11:65265021..65265229,-__2.1.0.0.77.1
ACTGGCCGCTTCACTGAGTCTCGGGCTGCAGGCTGCGGAGGGGAGAGCGGGGGCGGGGAGGGACTGCGCAACCGGTGGGGCTGCGTCAGGGAAAACGCCGGGGGAGGGGCGGCTCGCGAGCGCCGCGCAGGTACCTCTAGAGCTTAGTATATAGATCGGAAGAGCGTCG	WILDTYPE_BUT_HAS_SNP_DELETION	2.1.0.0.77.1.13	none	Enhancer.noflip.NA__chr11:65264635-65265953__chr11:65265021..65265229,-	Enhancer.noflip.NA__chr11:65264635-65265953__chr11:65265021..65265229,-,2.1	chr11	65265021	65265229	-	65265115	65265229	1	0	114	1	1	0	none	GCTTAGTATAT	AGTCTCGGGCTGCAGGCTGCGGAGGGGAGAGCGGGGGCGGGGAGGGACTGCGCAACCGGTGGGGCTGCGTCAGGGAAAACGCCGGGGGAGGGGCGGCTCGCGAGCGCCGCGCA	WILDTYPE_BUT_HAS_SNP_DELETION__Enhancer.noflip.NA__chr11:65264635-65265953__chr11:65265021..65265229,-__2.1.0.0.77.1
ACTGGCCGCTTCACTGAGTCTCGGGCTGCAGGCTGCGGAGGGGAGAGCGGGGGCGGGGAGGGACTGCGCAACCGGTGGGGCTGCGTCAGGGAAAACGCCGGGGGAGGGGCGGCTCGCGAGCGCCGCGCAGGTACCTCTAGAGCGCTAACGTGAGATCGGAAGAGCGTCG	WILDTYPE_BUT_HAS_SNP_DELETION	2.1.0.0.77.1.14	none	Enhancer.noflip.NA__chr11:65264635-65265953__chr11:65265021..65265229,-	Enhancer.noflip.NA__chr11:65264635-65265953__chr11:65265021..65265229,-,2.1	chr11	65265021	65265229	-	65265115	65265229	1	0	114	1	1	0	none	GCGCTAACGTG	AGTCTCGGGCTGCAGGCTGCGGAGGGGAGAGCGGGGGCGGGGAGGGACTGCGCAACCGGTGGGGCTGCGTCAGGGAAAACGCCGGGGGAGGGGCGGCTCGCGAGCGCCGCGCA	WILDTYPE_BUT_HAS_SNP_DELETION__Enhancer.noflip.NA__chr11:65264635-65265953__chr11:65265021..65265229,-__2.1.0.0.77.1
ACTGGCCGCTTCACTGAGTCTCGGGCTGCAGGCTGCGGAGGGGAGAGCGGGGGCGGGGAGGGACTGCGCAACCGGTGGGGCTGCGTCAGGGAAAACGCCGGGGGAGGGGCGGCTCGCGAGCGCCGCGCAGGTACCTCTAGAAGACGTAATCAAGATCGGAAGAGCGTCG	WILDTYPE_BUT_HAS_SNP_DELETION	2.1.0.0.77.1.15	none	Enhancer.noflip.NA__chr11:65264635-65265953__chr11:65265021..65265229,-	Enhancer.noflip.NA__chr11:65264635-65265953__chr11:65265021..65265229,-,2.1	chr11	65265021	65265229	-	65265115	65265229	1	0	114	1	1	0	none	AGACGTAATCA	AGTCTCGGGCTGCAGGCTGCGGAGGGGAGAGCGGGGGCGGGGAGGGACTGCGCAACCGGTGGGGCTGCGTCAGGGAAAACGCCGGGGGAGGGGCGGCTCGCGAGCGCCGCGCA	WILDTYPE_BUT_HAS_SNP_DELETION__Enhancer.noflip.NA__chr11:65264635-65265953__chr11:65265021..65265229,-__2.1.0.0.77.1
ACTGGCCGCTTCACTGAGTCTCGGGCTGCAGGCTGCGGAGGGGAGAGCGGGGGCGGGGAGGGACTGCGCAACCGGTGGGGCTGCGTCAGGGAAAACGCCGGGGGAGGGGCGGCTCGCGAGCGCCGCGCAGGTACCTCTAGAGTCACGTAGCCAGATCGGAAGAGCGTCG	WILDTYPE_BUT_HAS_SNP_DELETION	2.1.0.0.77.1.16	none	Enhancer.noflip.NA__chr11:65264635-65265953__chr11:65265021..65265229,-	Enhancer.noflip.NA__chr11:65264635-65265953__chr11:65265021..65265229,-,2.1	chr11	65265021	65265229	-	65265115	65265229	1	0	114	1	1	0	none	GTCACGTAGCC	AGTCTCGGGCTGCAGGCTGCGGAGGGGAGAGCGGGGGCGGGGAGGGACTGCGCAACCGGTGGGGCTGCGTCAGGGAAAACGCCGGGGGAGGGGCGGCTCGCGAGCGCCGCGCA	WILDTYPE_BUT_HAS_SNP_DELETION__Enhancer.noflip.NA__chr11:65264635-65265953__chr11:65265021..65265229,-__2.1.0.0.77.1
ACTGGCCGCTTCACTGAGTCTCGGGCTGCAGGCTGCGGAGGGGAGAGCGGGGGCGGGGAGGGACTGCGCAACCGGTGGGGCTGCGTCAGGGAAAACGCCGGGGGAGGGGCGGCTCGCGAGCGCCGCGCAGGTACCTCTAGACCGGGAAGTTCAGATCGGAAGAGCGTCG	WILDTYPE_BUT_HAS_SNP_DELETION	2.1.0.0.77.1.17	none	Enhancer.noflip.NA__chr11:65264635-65265953__chr11:65265021..65265229,-	Enhancer.noflip.NA__chr11:65264635-65265953__chr11:65265021..65265229,-,2.1	chr11	65265021	65265229	-	65265115	65265229	1	0	114	1	1	0	none	CCGGGAAGTTC	AGTCTCGGGCTGCAGGCTGCGGAGGGGAGAGCGGGGGCGGGGAGGGACTGCGCAACCGGTGGGGCTGCGTCAGGGAAAACGCCGGGGGAGGGGCGGCTCGCGAGCGCCGCGCA	WILDTYPE_BUT_HAS_SNP_DELETION__Enhancer.noflip.NA__chr11:65264635-65265953__chr11:65265021..65265229,-__2.1.0.0.77.1
ACTGGCCGCTTCACTGAGTCTCGGGCTGCAGGCTGCGGAGGGGAGAGCGGGGGCGGGGAGGGACTGCGCAACCGGTGGGGCTGCGTCAGGGAAAACGCCGGGGGAGGGGCGGCTCGCGAGCGCCGCGCAGGTACCTCTAGAAACAAGATATTAGATCGGAAGAGCGTCG	WILDTYPE_BUT_HAS_SNP_DELETION	2.1.0.0.77.1.18	none	Enhancer.noflip.NA__chr11:65264635-65265953__chr11:65265021..65265229,-	Enhancer.noflip.NA__chr11:65264635-65265953__chr11:65265021..65265229,-,2.1	chr11	65265021	65265229	-	65265115	65265229	1	0	114	1	1	0	none	AACAAGATATT	AGTCTCGGGCTGCAGGCTGCGGAGGGGAGAGCGGGGGCGGGGAGGGACTGCGCAACCGGTGGGGCTGCGTCAGGGAAAACGCCGGGGGAGGGGCGGCTCGCGAGCGCCGCGCA	WILDTYPE_BUT_HAS_SNP_DELETION__Enhancer.noflip.NA__chr11:65264635-65265953__chr11:65265021..65265229,-__2.1.0.0.77.1
ACTGGCCGCTTCACTGAGTCTCGGGCTGCAGGCTGCGGAGGGGAGAGCGGGGGCGGGGAGGGACTGCGCAACCGGTGGGGCTGCGTCAGGGAAAACGCCGGGGGAGGGGCGGCTCGCGAGCGCCGCGCAGGTACCTCTAGACTTGTTAGGTGAGATCGGAAGAGCGTCG	WILDTYPE_BUT_HAS_SNP_DELETION	2.1.0.0.77.1.19	none	Enhancer.noflip.NA__chr11:65264635-65265953__chr11:65265021..65265229,-	Enhancer.noflip.NA__chr11:65264635-65265953__chr11:65265021..65265229,-,2.1	chr11	65265021	65265229	-	65265115	65265229	1	0	114	1	1	0	none	CTTGTTAGGTG	AGTCTCGGGCTGCAGGCTGCGGAGGGGAGAGCGGGGGCGGGGAGGGACTGCGCAACCGGTGGGGCTGCGTCAGGGAAAACGCCGGGGGAGGGGCGGCTCGCGAGCGCCGCGCA	WILDTYPE_BUT_HAS_SNP_DELETION__Enhancer.noflip.NA__chr11:65264635-65265953__chr11:65265021..65265229,-__2.1.0.0.77.1
ACTGGCCGCTTCACTGAGTCTCGGGCTGCAGGCTGCGGAGGGGAGAGCGGGGGCGGGGAGGGACTGCGCAACCGGTGGGGCTGCGTCAGGGAAAACGCCGGGGGAGGGGCGGCTCGCGAGCGCCGCGCAGGTACCTCTAGATTTTGGACTTCAGATCGGAAGAGCGTCG	WILDTYPE_BUT_HAS_SNP_DELETION	2.1.0.0.77.1.20	none	Enhancer.noflip.NA__chr11:65264635-65265953__chr11:65265021..65265229,-	Enhancer.noflip.NA__chr11:65264635-65265953__chr11:65265021..65265229,-,2.1	chr11	65265021	65265229	-	65265115	65265229	1	0	114	1	1	0	none	TTTTGGACTTC	AGTCTCGGGCTGCAGGCTGCGGAGGGGAGAGCGGGGGCGGGGAGGGACTGCGCAACCGGTGGGGCTGCGTCAGGGAAAACGCCGGGGGAGGGGCGGCTCGCGAGCGCCGCGCA	WILDTYPE_BUT_HAS_SNP_DELETION__Enhancer.noflip.NA__chr11:65264635-65265953__chr11:65265021..65265229,-__2.1.0.0.77.1
ACTGGCCGCTTCACTGAGTCTCGGGCTGCAGGCTGCGGAGGGGAGAGCGGGGGCGGGGAGGGACTGCGCAACCGGTGGGGCTGCGTCAGGGAAAACGCCGGGGGAGGGGCGGCTCGCGAGCGCCGCGCAGGTACCTCTAGAGGATCGTAAACAGATCGGAAGAGCGTCG	WILDTYPE_BUT_HAS_SNP_DELETION	2.1.0.0.77.1.21	none	Enhancer.noflip.NA__chr11:65264635-65265953__chr11:65265021..65265229,-	Enhancer.noflip.NA__chr11:65264635-65265953__chr11:65265021..65265229,-,2.1	chr11	65265021	65265229	-	65265115	65265229	1	0	114	1	1	0	none	GGATCGTAAAC	AGTCTCGGGCTGCAGGCTGCGGAGGGGAGAGCGGGGGCGGGGAGGGACTGCGCAACCGGTGGGGCTGCGTCAGGGAAAACGCCGGGGGAGGGGCGGCTCGCGAGCGCCGCGCA	WILDTYPE_BUT_HAS_SNP_DELETION__Enhancer.noflip.NA__chr11:65264635-65265953__chr11:65265021..65265229,-__2.1.0.0.77.1
ACTGGCCGCTTCACTGAGTCTCGGGCTGCAGGCTGCGGAGGGGAGAGCGGGGGCGGGGAGGGACTGCGCAACCGGTGGGGCTGCGTCAGGGAAAACGCCGGGGGAGGGGCGGCTCGCGAGCGCCGCGCAGGTACCTCTAGACGATTCTGGTTAGATCGGAAGAGCGTCG	WILDTYPE_BUT_HAS_SNP_DELETION	2.1.0.0.77.1.22	none	Enhancer.noflip.NA__chr11:65264635-65265953__chr11:65265021..65265229,-	Enhancer.noflip.NA__chr11:65264635-65265953__chr11:65265021..65265229,-,2.1	chr11	65265021	65265229	-	65265115	65265229	1	0	114	1	1	0	none	CGATTCTGGTT	AGTCTCGGGCTGCAGGCTGCGGAGGGGAGAGCGGGGGCGGGGAGGGACTGCGCAACCGGTGGGGCTGCGTCAGGGAAAACGCCGGGGGAGGGGCGGCTCGCGAGCGCCGCGCA	WILDTYPE_BUT_HAS_SNP_DELETION__Enhancer.noflip.NA__chr11:65264635-65265953__chr11:65265021..65265229,-__2.1.0.0.77.1
ACTGGCCGCTTCACTGAGTCTCGGGCTGCAGGCTGCGGAGGGGAGAGCGGGGGCGGGGAGGGACTGCGCAACCGGTGGGGCTGCGTCAGGGAAAACGCCGGGGGAGGGGCGGCTCGCGAGCGCCGCGCAGGTACCTCTAGAAATATTTTCGAAGATCGGAAGAGCGTCG	WILDTYPE_BUT_HAS_SNP_DELETION	2.1.0.0.77.1.23	none	Enhancer.noflip.NA__chr11:65264635-65265953__chr11:65265021..65265229,-	Enhancer.noflip.NA__chr11:65264635-65265953__chr11:65265021..65265229,-,2.1	chr11	65265021	65265229	-	65265115	65265229	1	0	114	1	1	0	none	AATATTTTCGA	AGTCTCGGGCTGCAGGCTGCGGAGGGGAGAGCGGGGGCGGGGAGGGACTGCGCAACCGGTGGGGCTGCGTCAGGGAAAACGCCGGGGGAGGGGCGGCTCGCGAGCGCCGCGCA	WILDTYPE_BUT_HAS_SNP_DELETION__Enhancer.noflip.NA__chr11:65264635-65265953__chr11:65265021..65265229,-__2.1.0.0.77.1
ACTGGCCGCTTCACTGAGTCTCGGGCTGCAGGCTGCGGAGGGGAGAGCGGGGGCGGGGAGGGACTGCGCAACCGGTGGGGCTGCGTCAGGGAAAACGCCGGGGGAGGGGCGGCTCGCGAGCGCCGCGCAGGTACCTCTAGACAGGTAGATGCAGATCGGAAGAGCGTCG	WILDTYPE_BUT_HAS_SNP_DELETION	2.1.0.0.77.1.24	none	Enhancer.noflip.NA__chr11:65264635-65265953__chr11:65265021..65265229,-	Enhancer.noflip.NA__chr11:65264635-65265953__chr11:65265021..65265229,-,2.1	chr11	65265021	65265229	-	65265115	65265229	1	0	114	1	1	0	none	CAGGTAGATGC	AGTCTCGGGCTGCAGGCTGCGGAGGGGAGAGCGGGGGCGGGGAGGGACTGCGCAACCGGTGGGGCTGCGTCAGGGAAAACGCCGGGGGAGGGGCGGCTCGCGAGCGCCGCGCA	WILDTYPE_BUT_HAS_SNP_DELETION__Enhancer.noflip.NA__chr11:65264635-65265953__chr11:65265021..65265229,-__2.1.0.0.77.1
ACTGGCCGCTTCACTGAGTCTCGGGCTGCAGGCTGCGGAGGGGAGAGCGGGGGCGGGGAGGGACTGCGCAACCGGTGGGGCTGCGTCAGGGAAAACGCCGGGGGAGGGGCGGCTCGCGAGCGCCGCGCAGGTACCTCTAGAACGTCGGACTCAGATCGGAAGAGCGTCG	WILDTYPE_BUT_HAS_SNP_DELETION	2.1.0.0.77.1.25	none	Enhancer.noflip.NA__chr11:65264635-65265953__chr11:65265021..65265229,-	Enhancer.noflip.NA__chr11:65264635-65265953__chr11:65265021..65265229,-,2.1	chr11	65265021	65265229	-	65265115	65265229	1	0	114	1	1	0	none	ACGTCGGACTC	AGTCTCGGGCTGCAGGCTGCGGAGGGGAGAGCGGGGGCGGGGAGGGACTGCGCAACCGGTGGGGCTGCGTCAGGGAAAACGCCGGGGGAGGGGCGGCTCGCGAGCGCCGCGCA	WILDTYPE_BUT_HAS_SNP_DELETION__Enhancer.noflip.NA__chr11:65264635-65265953__chr11:65265021..65265229,-__2.1.0.0.77.1
ACTGGCCGCTTCACTGAGTCTCGGGCTGCAGGCTGCGGAGGGGAGAGCGGGGGCGGGGAGGGACTGCGCAACCGGTGGGGCTGCGTCAGGGAAAACGCCGGGGGAGGGGCGGCTCGCGAGCGCCGCGCAGGTACCTCTAGAGTGGACCCGTAAGATCGGAAGAGCGTCG	WILDTYPE_BUT_HAS_SNP_DELETION	2.1.0.0.77.1.26	none	Enhancer.noflip.NA__chr11:65264635-65265953__chr11:65265021..65265229,-	Enhancer.noflip.NA__chr11:65264635-65265953__chr11:65265021..65265229,-,2.1	chr11	65265021	65265229	-	65265115	65265229	1	0	114	1	1	0	none	GTGGACCCGTA	AGTCTCGGGCTGCAGGCTGCGGAGGGGAGAGCGGGGGCGGGGAGGGACTGCGCAACCGGTGGGGCTGCGTCAGGGAAAACGCCGGGGGAGGGGCGGCTCGCGAGCGCCGCGCA	WILDTYPE_BUT_HAS_SNP_DELETION__Enhancer.noflip.NA__chr11:65264635-65265953__chr11:65265021..65265229,-__2.1.0.0.77.1
ACTGGCCGCTTCACTGAGTCTCGGGCTGCAGGCTGCGGAGGGGAGAGCGGGGGCGGGGAGGGACTGCGCAACCGGTGGGGCTGCGTCAGGGACAACGCCGGGGGAGGGGCGGCTCGCGAGCGCCGCGCAGGTACCTCTAGAGGCGAGGAGTCAGATCGGAAGAGCGTCG	WILDTYPE_BUT_HAS_SNP_DELETION	2.1.0.0.78.1.1	2.1.0.0.79.1,2.1.0.0.80.1	Enhancer.noflip.NA__chr11:65264635-65265953__chr11:65265021..65265229,-	Enhancer.noflip.NA__chr11:65264635-65265953__chr11:65265021..65265229,-,2.1	chr11	65265021	65265229	-	65265115	65265229	1	0	114	1	1	0	none	GGCGAGGAGTC	AGTCTCGGGCTGCAGGCTGCGGAGGGGAGAGCGGGGGCGGGGAGGGACTGCGCAACCGGTGGGGCTGCGTCAGGGACAACGCCGGGGGAGGGGCGGCTCGCGAGCGCCGCGCA	WILDTYPE_BUT_HAS_SNP_DELETION__Enhancer.noflip.NA__chr11:65264635-65265953__chr11:65265021..65265229,-__2.1.0.0.78.1
ACTGGCCGCTTCACTGAGTCTCGGGCTGCAGGCTGCGGAGGGGAGAGCGGGGGCGGGGAGGGACTGCGCAACCGGTGGGGCTGCGTCAGGGACAACGCCGGGGGAGGGGCGGCTCGCGAGCGCCGCGCAGGTACCTCTAGAGATAATCACCTAGATCGGAAGAGCGTCG	WILDTYPE_BUT_HAS_SNP_DELETION	2.1.0.0.78.1.2	2.1.0.0.79.1,2.1.0.0.80.1	Enhancer.noflip.NA__chr11:65264635-65265953__chr11:65265021..65265229,-	Enhancer.noflip.NA__chr11:65264635-65265953__chr11:65265021..65265229,-,2.1	chr11	65265021	65265229	-	65265115	65265229	1	0	114	1	1	0	none	GATAATCACCT	AGTCTCGGGCTGCAGGCTGCGGAGGGGAGAGCGGGGGCGGGGAGGGACTGCGCAACCGGTGGGGCTGCGTCAGGGACAACGCCGGGGGAGGGGCGGCTCGCGAGCGCCGCGCA	WILDTYPE_BUT_HAS_SNP_DELETION__Enhancer.noflip.NA__chr11:65264635-65265953__chr11:65265021..65265229,-__2.1.0.0.78.1
ACTGGCCGCTTCACTGAGTCTCGGGCTGCAGGCTGCGGAGGGGAGAGCGGGGGCGGGGAGGGACTGCGCAACCGGTGGGGCTGCGTCAGGGACAACGCCGGGGGAGGGGCGGCTCGCGAGCGCCGCGCAGGTACCTCTAGAGCCTTACCGCTAGATCGGAAGAGCGTCG	WILDTYPE_BUT_HAS_SNP_DELETION	2.1.0.0.78.1.3	2.1.0.0.79.1,2.1.0.0.80.1	Enhancer.noflip.NA__chr11:65264635-65265953__chr11:65265021..65265229,-	Enhancer.noflip.NA__chr11:65264635-65265953__chr11:65265021..65265229,-,2.1	chr11	65265021	65265229	-	65265115	65265229	1	0	114	1	1	0	none	GCCTTACCGCT	AGTCTCGGGCTGCAGGCTGCGGAGGGGAGAGCGGGGGCGGGGAGGGACTGCGCAACCGGTGGGGCTGCGTCAGGGACAACGCCGGGGGAGGGGCGGCTCGCGAGCGCCGCGCA	WILDTYPE_BUT_HAS_SNP_DELETION__Enhancer.noflip.NA__chr11:65264635-65265953__chr11:65265021..65265229,-__2.1.0.0.78.1
ACTGGCCGCTTCACTGAGTCTCGGGCTGCAGGCTGCGGAGGGGAGAGCGGGGGCGGGGAGGGACTGCGCAACCGGTGGGGCTGCGTCAGGGACAACGCCGGGGGAGGGGCGGCTCGCGAGCGCCGCGCAGGTACCTCTAGACGTCGATGTAAAGATCGGAAGAGCGTCG	WILDTYPE_BUT_HAS_SNP_DELETION	2.1.0.0.78.1.4	2.1.0.0.79.1,2.1.0.0.80.1	Enhancer.noflip.NA__chr11:65264635-65265953__chr11:65265021..65265229,-	Enhancer.noflip.NA__chr11:65264635-65265953__chr11:65265021..65265229,-,2.1	chr11	65265021	65265229	-	65265115	65265229	1	0	114	1	1	0	none	CGTCGATGTAA	AGTCTCGGGCTGCAGGCTGCGGAGGGGAGAGCGGGGGCGGGGAGGGACTGCGCAACCGGTGGGGCTGCGTCAGGGACAACGCCGGGGGAGGGGCGGCTCGCGAGCGCCGCGCA	WILDTYPE_BUT_HAS_SNP_DELETION__Enhancer.noflip.NA__chr11:65264635-65265953__chr11:65265021..65265229,-__2.1.0.0.78.1
ACTGGCCGCTTCACTGAGTCTCGGGCTGCAGGCTGCGGAGGGGAGAGCGGGGGCGGGGAGGGACTGCGCAACCGGTGGGGCTGCGTCAGGGACAACGCCGGGGGAGGGGCGGCTCGCGAGCGCCGCGCAGGTACCTCTAGAGACTAACAGCAAGATCGGAAGAGCGTCG	WILDTYPE_BUT_HAS_SNP_DELETION	2.1.0.0.78.1.5	2.1.0.0.79.1,2.1.0.0.80.1	Enhancer.noflip.NA__chr11:65264635-65265953__chr11:65265021..65265229,-	Enhancer.noflip.NA__chr11:65264635-65265953__chr11:65265021..65265229,-,2.1	chr11	65265021	65265229	-	65265115	65265229	1	0	114	1	1	0	none	GACTAACAGCA	AGTCTCGGGCTGCAGGCTGCGGAGGGGAGAGCGGGGGCGGGGAGGGACTGCGCAACCGGTGGGGCTGCGTCAGGGACAACGCCGGGGGAGGGGCGGCTCGCGAGCGCCGCGCA	WILDTYPE_BUT_HAS_SNP_DELETION__Enhancer.noflip.NA__chr11:65264635-65265953__chr11:65265021..65265229,-__2.1.0.0.78.1
ACTGGCCGCTTCACTGAGTCTCGGGCTGCAGGCTGCGGAGGGGAGAGCGGGGGCGGGGAGGGACTGCGCAACCGGTGGGGCTGCGTCAGGGACAACGCCGGGGGAGGGGCGGCTCGCGAGCGCCGCGCAGGTACCTCTAGACAGGACGAGATAGATCGGAAGAGCGTCG	WILDTYPE_BUT_HAS_SNP_DELETION	2.1.0.0.78.1.6	2.1.0.0.79.1,2.1.0.0.80.1	Enhancer.noflip.NA__chr11:65264635-65265953__chr11:65265021..65265229,-	Enhancer.noflip.NA__chr11:65264635-65265953__chr11:65265021..65265229,-,2.1	chr11	65265021	65265229	-	65265115	65265229	1	0	114	1	1	0	none	CAGGACGAGAT	AGTCTCGGGCTGCAGGCTGCGGAGGGGAGAGCGGGGGCGGGGAGGGACTGCGCAACCGGTGGGGCTGCGTCAGGGACAACGCCGGGGGAGGGGCGGCTCGCGAGCGCCGCGCA	WILDTYPE_BUT_HAS_SNP_DELETION__Enhancer.noflip.NA__chr11:65264635-65265953__chr11:65265021..65265229,-__2.1.0.0.78.1
ACTGGCCGCTTCACTGAGTCTCGGGCTGCAGGCTGCGGAGGGGAGAGCGGGGGCGGGGAGGGACTGCGCAACCGGTGGGGCTGCGTCAGGGACAACGCCGGGGGAGGGGCGGCTCGCGAGCGCCGCGCAGGTACCTCTAGATATAAGAAACAAGATCGGAAGAGCGTCG	WILDTYPE_BUT_HAS_SNP_DELETION	2.1.0.0.78.1.7	2.1.0.0.79.1,2.1.0.0.80.1	Enhancer.noflip.NA__chr11:65264635-65265953__chr11:65265021..65265229,-	Enhancer.noflip.NA__chr11:65264635-65265953__chr11:65265021..65265229,-,2.1	chr11	65265021	65265229	-	65265115	65265229	1	0	114	1	1	0	none	TATAAGAAACA	AGTCTCGGGCTGCAGGCTGCGGAGGGGAGAGCGGGGGCGGGGAGGGACTGCGCAACCGGTGGGGCTGCGTCAGGGACAACGCCGGGGGAGGGGCGGCTCGCGAGCGCCGCGCA	WILDTYPE_BUT_HAS_SNP_DELETION__Enhancer.noflip.NA__chr11:65264635-65265953__chr11:65265021..65265229,-__2.1.0.0.78.1
ACTGGCCGCTTCACTGAGTCTCGGGCTGCAGGCTGCGGAGGGGAGAGCGGGGGCGGGGAGGGACTGCGCAACCGGTGGGGCTGCGTCAGGGACAACGCCGGGGGAGGGGCGGCTCGCGAGCGCCGCGCAGGTACCTCTAGAATCAATCGCGCAGATCGGAAGAGCGTCG	WILDTYPE_BUT_HAS_SNP_DELETION	2.1.0.0.78.1.8	2.1.0.0.79.1,2.1.0.0.80.1	Enhancer.noflip.NA__chr11:65264635-65265953__chr11:65265021..65265229,-	Enhancer.noflip.NA__chr11:65264635-65265953__chr11:65265021..65265229,-,2.1	chr11	65265021	65265229	-	65265115	65265229	1	0	114	1	1	0	none	ATCAATCGCGC	AGTCTCGGGCTGCAGGCTGCGGAGGGGAGAGCGGGGGCGGGGAGGGACTGCGCAACCGGTGGGGCTGCGTCAGGGACAACGCCGGGGGAGGGGCGGCTCGCGAGCGCCGCGCA	WILDTYPE_BUT_HAS_SNP_DELETION__Enhancer.noflip.NA__chr11:65264635-65265953__chr11:65265021..65265229,-__2.1.0.0.78.1
ACTGGCCGCTTCACTGAGTCTCGGGCTGCAGGCTGCGGAGGGGAGAGCGGGGGCGGGGAGGGACTGCGCAACCGGTGGGGCTGCGTCAGGGACAACGCCGGGGGAGGGGCGGCTCGCGAGCGCCGCGCAGGTACCTCTAGATGGTTATGACGAGATCGGAAGAGCGTCG	WILDTYPE_BUT_HAS_SNP_DELETION	2.1.0.0.78.1.9	2.1.0.0.79.1,2.1.0.0.80.1	Enhancer.noflip.NA__chr11:65264635-65265953__chr11:65265021..65265229,-	Enhancer.noflip.NA__chr11:65264635-65265953__chr11:65265021..65265229,-,2.1	chr11	65265021	65265229	-	65265115	65265229	1	0	114	1	1	0	none	TGGTTATGACG	AGTCTCGGGCTGCAGGCTGCGGAGGGGAGAGCGGGGGCGGGGAGGGACTGCGCAACCGGTGGGGCTGCGTCAGGGACAACGCCGGGGGAGGGGCGGCTCGCGAGCGCCGCGCA	WILDTYPE_BUT_HAS_SNP_DELETION__Enhancer.noflip.NA__chr11:65264635-65265953__chr11:65265021..65265229,-__2.1.0.0.78.1
ACTGGCCGCTTCACTGAGTCTCGGGCTGCAGGCTGCGGAGGGGAGAGCGGGGGCGGGGAGGGACTGCGCAACCGGTGGGGCTGCGTCAGGGACAACGCCGGGGGAGGGGCGGCTCGCGAGCGCCGCGCAGGTACCTCTAGAGGAACATCGCGAGATCGGAAGAGCGTCG	WILDTYPE_BUT_HAS_SNP_DELETION	2.1.0.0.78.1.10	2.1.0.0.79.1,2.1.0.0.80.1	Enhancer.noflip.NA__chr11:65264635-65265953__chr11:65265021..65265229,-	Enhancer.noflip.NA__chr11:65264635-65265953__chr11:65265021..65265229,-,2.1	chr11	65265021	65265229	-	65265115	65265229	1	0	114	1	1	0	none	GGAACATCGCG	AGTCTCGGGCTGCAGGCTGCGGAGGGGAGAGCGGGGGCGGGGAGGGACTGCGCAACCGGTGGGGCTGCGTCAGGGACAACGCCGGGGGAGGGGCGGCTCGCGAGCGCCGCGCA	WILDTYPE_BUT_HAS_SNP_DELETION__Enhancer.noflip.NA__chr11:65264635-65265953__chr11:65265021..65265229,-__2.1.0.0.78.1
ACTGGCCGCTTCACTGAGTCTCGGGCTGCAGGCTGCGGAGGGGAGAGCGGGGGCGGGGAGGGACTGCGCAACCGGTGGGGCTGCGTCAGGGACAACGCCGGGGGAGGGGCGGCTCGCGAGCGCCGCGCAGGTACCTCTAGACGTTGGTAGTCAGATCGGAAGAGCGTCG	WILDTYPE_BUT_HAS_SNP_DELETION	2.1.0.0.78.1.11	2.1.0.0.79.1,2.1.0.0.80.1	Enhancer.noflip.NA__chr11:65264635-65265953__chr11:65265021..65265229,-	Enhancer.noflip.NA__chr11:65264635-65265953__chr11:65265021..65265229,-,2.1	chr11	65265021	65265229	-	65265115	65265229	1	0	114	1	1	0	none	CGTTGGTAGTC	AGTCTCGGGCTGCAGGCTGCGGAGGGGAGAGCGGGGGCGGGGAGGGACTGCGCAACCGGTGGGGCTGCGTCAGGGACAACGCCGGGGGAGGGGCGGCTCGCGAGCGCCGCGCA	WILDTYPE_BUT_HAS_SNP_DELETION__Enhancer.noflip.NA__chr11:65264635-65265953__chr11:65265021..65265229,-__2.1.0.0.78.1
ACTGGCCGCTTCACTGAGTCTCGGGCTGCAGGCTGCGGAGGGGAGAGCGGGGGCGGGGAGGGACTGCGCAACCGGTGGGGCTGCGTCAGGGACAACGCCGGGGGAGGGGCGGCTCGCGAGCGCCGCGCAGGTACCTCTAGAGATGTATTGCCAGATCGGAAGAGCGTCG	WILDTYPE_BUT_HAS_SNP_DELETION	2.1.0.0.78.1.12	2.1.0.0.79.1,2.1.0.0.80.1	Enhancer.noflip.NA__chr11:65264635-65265953__chr11:65265021..65265229,-	Enhancer.noflip.NA__chr11:65264635-65265953__chr11:65265021..65265229,-,2.1	chr11	65265021	65265229	-	65265115	65265229	1	0	114	1	1	0	none	GATGTATTGCC	AGTCTCGGGCTGCAGGCTGCGGAGGGGAGAGCGGGGGCGGGGAGGGACTGCGCAACCGGTGGGGCTGCGTCAGGGACAACGCCGGGGGAGGGGCGGCTCGCGAGCGCCGCGCA	WILDTYPE_BUT_HAS_SNP_DELETION__Enhancer.noflip.NA__chr11:65264635-65265953__chr11:65265021..65265229,-__2.1.0.0.78.1
ACTGGCCGCTTCACTGAGTCTCGGGCTGCAGGCTGCGGAGGGGAGAGCGGGGGCGGGGAGGGACTGCGCAACCGGTGGGGCTGCGTCAGGGACAACGCCGGGGGAGGGGCGGCTCGCGAGCGCCGCGCAGGTACCTCTAGAAGCGCGGTAGAAGATCGGAAGAGCGTCG	WILDTYPE_BUT_HAS_SNP_DELETION	2.1.0.0.78.1.13	2.1.0.0.79.1,2.1.0.0.80.1	Enhancer.noflip.NA__chr11:65264635-65265953__chr11:65265021..65265229,-	Enhancer.noflip.NA__chr11:65264635-65265953__chr11:65265021..65265229,-,2.1	chr11	65265021	65265229	-	65265115	65265229	1	0	114	1	1	0	none	AGCGCGGTAGA	AGTCTCGGGCTGCAGGCTGCGGAGGGGAGAGCGGGGGCGGGGAGGGACTGCGCAACCGGTGGGGCTGCGTCAGGGACAACGCCGGGGGAGGGGCGGCTCGCGAGCGCCGCGCA	WILDTYPE_BUT_HAS_SNP_DELETION__Enhancer.noflip.NA__chr11:65264635-65265953__chr11:65265021..65265229,-__2.1.0.0.78.1
ACTGGCCGCTTCACTGAGTCTCGGGCTGCAGGCTGCGGAGGGGAGAGCGGGGGCGGGGAGGGACTGCGCAACCGGTGGGGCTGCGTCAGGGACAACGCCGGGGGAGGGGCGGCTCGCGAGCGCCGCGCAGGTACCTCTAGACGTTTAACGCAAGATCGGAAGAGCGTCG	WILDTYPE_BUT_HAS_SNP_DELETION	2.1.0.0.78.1.14	2.1.0.0.79.1,2.1.0.0.80.1	Enhancer.noflip.NA__chr11:65264635-65265953__chr11:65265021..65265229,-	Enhancer.noflip.NA__chr11:65264635-65265953__chr11:65265021..65265229,-,2.1	chr11	65265021	65265229	-	65265115	65265229	1	0	114	1	1	0	none	CGTTTAACGCA	AGTCTCGGGCTGCAGGCTGCGGAGGGGAGAGCGGGGGCGGGGAGGGACTGCGCAACCGGTGGGGCTGCGTCAGGGACAACGCCGGGGGAGGGGCGGCTCGCGAGCGCCGCGCA	WILDTYPE_BUT_HAS_SNP_DELETION__Enhancer.noflip.NA__chr11:65264635-65265953__chr11:65265021..65265229,-__2.1.0.0.78.1
ACTGGCCGCTTCACTGAGTCTCGGGCTGCAGGCTGCGGAGGGGAGAGCGGGGGCGGGGAGGGACTGCGCAACCGGTGGGGCTGCGTCAGGGACAACGCCGGGGGAGGGGCGGCTCGCGAGCGCCGCGCAGGTACCTCTAGACGCAGCGTCTTAGATCGGAAGAGCGTCG	WILDTYPE_BUT_HAS_SNP_DELETION	2.1.0.0.78.1.15	2.1.0.0.79.1,2.1.0.0.80.1	Enhancer.noflip.NA__chr11:65264635-65265953__chr11:65265021..65265229,-	Enhancer.noflip.NA__chr11:65264635-65265953__chr11:65265021..65265229,-,2.1	chr11	65265021	65265229	-	65265115	65265229	1	0	114	1	1	0	none	CGCAGCGTCTT	AGTCTCGGGCTGCAGGCTGCGGAGGGGAGAGCGGGGGCGGGGAGGGACTGCGCAACCGGTGGGGCTGCGTCAGGGACAACGCCGGGGGAGGGGCGGCTCGCGAGCGCCGCGCA	WILDTYPE_BUT_HAS_SNP_DELETION__Enhancer.noflip.NA__chr11:65264635-65265953__chr11:65265021..65265229,-__2.1.0.0.78.1
ACTGGCCGCTTCACTGAGTCTCGGGCTGCAGGCTGCGGAGGGGAGAGCGGGGGCGGGGAGGGACTGCGCAACCGGTGGGGCTGCGTCAGGGACAACGCCGGGGGAGGGGCGGCTCGCGAGCGCCGCGCAGGTACCTCTAGAAGTCAATCAATAGATCGGAAGAGCGTCG	WILDTYPE_BUT_HAS_SNP_DELETION	2.1.0.0.78.1.16	2.1.0.0.79.1,2.1.0.0.80.1	Enhancer.noflip.NA__chr11:65264635-65265953__chr11:65265021..65265229,-	Enhancer.noflip.NA__chr11:65264635-65265953__chr11:65265021..65265229,-,2.1	chr11	65265021	65265229	-	65265115	65265229	1	0	114	1	1	0	none	AGTCAATCAAT	AGTCTCGGGCTGCAGGCTGCGGAGGGGAGAGCGGGGGCGGGGAGGGACTGCGCAACCGGTGGGGCTGCGTCAGGGACAACGCCGGGGGAGGGGCGGCTCGCGAGCGCCGCGCA	WILDTYPE_BUT_HAS_SNP_DELETION__Enhancer.noflip.NA__chr11:65264635-65265953__chr11:65265021..65265229,-__2.1.0.0.78.1
ACTGGCCGCTTCACTGAGTCTCGGGCTGCAGGCTGCGGAGGGGAGAGCGGGGGCGGGGAGGGACTGCGCAACCGGTGGGGCTGCGTCAGGGACAACGCCGGGGGAGGGGCGGCTCGCGAGCGCCGCGCAGGTACCTCTAGAGTTTCGACTTCAGATCGGAAGAGCGTCG	WILDTYPE_BUT_HAS_SNP_DELETION	2.1.0.0.78.1.17	2.1.0.0.79.1,2.1.0.0.80.1	Enhancer.noflip.NA__chr11:65264635-65265953__chr11:65265021..65265229,-	Enhancer.noflip.NA__chr11:65264635-65265953__chr11:65265021..65265229,-,2.1	chr11	65265021	65265229	-	65265115	65265229	1	0	114	1	1	0	none	GTTTCGACTTC	AGTCTCGGGCTGCAGGCTGCGGAGGGGAGAGCGGGGGCGGGGAGGGACTGCGCAACCGGTGGGGCTGCGTCAGGGACAACGCCGGGGGAGGGGCGGCTCGCGAGCGCCGCGCA	WILDTYPE_BUT_HAS_SNP_DELETION__Enhancer.noflip.NA__chr11:65264635-65265953__chr11:65265021..65265229,-__2.1.0.0.78.1
ACTGGCCGCTTCACTGAGTCTCGGGCTGCAGGCTGCGGAGGGGAGAGCGGGGGCGGGGAGGGACTGCGCAACCGGTGGGGCTGCGTCAGGGACAACGCCGGGGGAGGGGCGGCTCGCGAGCGCCGCGCAGGTACCTCTAGACGCTAATTCTAAGATCGGAAGAGCGTCG	WILDTYPE_BUT_HAS_SNP_DELETION	2.1.0.0.78.1.18	2.1.0.0.79.1,2.1.0.0.80.1	Enhancer.noflip.NA__chr11:65264635-65265953__chr11:65265021..65265229,-	Enhancer.noflip.NA__chr11:65264635-65265953__chr11:65265021..65265229,-,2.1	chr11	65265021	65265229	-	65265115	65265229	1	0	114	1	1	0	none	CGCTAATTCTA	AGTCTCGGGCTGCAGGCTGCGGAGGGGAGAGCGGGGGCGGGGAGGGACTGCGCAACCGGTGGGGCTGCGTCAGGGACAACGCCGGGGGAGGGGCGGCTCGCGAGCGCCGCGCA	WILDTYPE_BUT_HAS_SNP_DELETION__Enhancer.noflip.NA__chr11:65264635-65265953__chr11:65265021..65265229,-__2.1.0.0.78.1
ACTGGCCGCTTCACTGAGTCTCGGGCTGCAGGCTGCGGAGGGGAGAGCGGGGGCGGGGAGGGACTGCGCAACCGGTGGGGCTGCGTCAGGGACAACGCCGGGGGAGGGGCGGCTCGCGAGCGCCGCGCAGGTACCTCTAGAAAATCGGTAAGAGATCGGAAGAGCGTCG	WILDTYPE_BUT_HAS_SNP_DELETION	2.1.0.0.78.1.19	2.1.0.0.79.1,2.1.0.0.80.1	Enhancer.noflip.NA__chr11:65264635-65265953__chr11:65265021..65265229,-	Enhancer.noflip.NA__chr11:65264635-65265953__chr11:65265021..65265229,-,2.1	chr11	65265021	65265229	-	65265115	65265229	1	0	114	1	1	0	none	AAATCGGTAAG	AGTCTCGGGCTGCAGGCTGCGGAGGGGAGAGCGGGGGCGGGGAGGGACTGCGCAACCGGTGGGGCTGCGTCAGGGACAACGCCGGGGGAGGGGCGGCTCGCGAGCGCCGCGCA	WILDTYPE_BUT_HAS_SNP_DELETION__Enhancer.noflip.NA__chr11:65264635-65265953__chr11:65265021..65265229,-__2.1.0.0.78.1
ACTGGCCGCTTCACTGAGTCTCGGGCTGCAGGCTGCGGAGGGGAGAGCGGGGGCGGGGAGGGACTGCGCAACCGGTGGGGCTGCGTCAGGGACAACGCCGGGGGAGGGGCGGCTCGCGAGCGCCGCGCAGGTACCTCTAGAGTTACGAAATTAGATCGGAAGAGCGTCG	WILDTYPE_BUT_HAS_SNP_DELETION	2.1.0.0.78.1.20	2.1.0.0.79.1,2.1.0.0.80.1	Enhancer.noflip.NA__chr11:65264635-65265953__chr11:65265021..65265229,-	Enhancer.noflip.NA__chr11:65264635-65265953__chr11:65265021..65265229,-,2.1	chr11	65265021	65265229	-	65265115	65265229	1	0	114	1	1	0	none	GTTACGAAATT	AGTCTCGGGCTGCAGGCTGCGGAGGGGAGAGCGGGGGCGGGGAGGGACTGCGCAACCGGTGGGGCTGCGTCAGGGACAACGCCGGGGGAGGGGCGGCTCGCGAGCGCCGCGCA	WILDTYPE_BUT_HAS_SNP_DELETION__Enhancer.noflip.NA__chr11:65264635-65265953__chr11:65265021..65265229,-__2.1.0.0.78.1
ACTGGCCGCTTCACTGAGTCTCGGGCTGCAGGCTGCGGAGGGGAGAGCGGGGGCGGGGAGGGACTGCGCAACCGGTGGGGCTGCGTCAGGGACAACGCCGGGGGAGGGGCGGCTCGCGAGCGCCGCGCAGGTACCTCTAGAACCATTACGAGAGATCGGAAGAGCGTCG	WILDTYPE_BUT_HAS_SNP_DELETION	2.1.0.0.78.1.21	2.1.0.0.79.1,2.1.0.0.80.1	Enhancer.noflip.NA__chr11:65264635-65265953__chr11:65265021..65265229,-	Enhancer.noflip.NA__chr11:65264635-65265953__chr11:65265021..65265229,-,2.1	chr11	65265021	65265229	-	65265115	65265229	1	0	114	1	1	0	none	ACCATTACGAG	AGTCTCGGGCTGCAGGCTGCGGAGGGGAGAGCGGGGGCGGGGAGGGACTGCGCAACCGGTGGGGCTGCGTCAGGGACAACGCCGGGGGAGGGGCGGCTCGCGAGCGCCGCGCA	WILDTYPE_BUT_HAS_SNP_DELETION__Enhancer.noflip.NA__chr11:65264635-65265953__chr11:65265021..65265229,-__2.1.0.0.78.1
ACTGGCCGCTTCACTGAGTCTCGGGCTGCAGGCTGCGGAGGGGAGAGCGGGGGCGGGGAGGGACTGCGCAACCGGTGGGGCTGCGTCAGGGACAACGCCGGGGGAGGGGCGGCTCGCGAGCGCCGCGCAGGTACCTCTAGACTAACGACCCGAGATCGGAAGAGCGTCG	WILDTYPE_BUT_HAS_SNP_DELETION	2.1.0.0.78.1.22	2.1.0.0.79.1,2.1.0.0.80.1	Enhancer.noflip.NA__chr11:65264635-65265953__chr11:65265021..65265229,-	Enhancer.noflip.NA__chr11:65264635-65265953__chr11:65265021..65265229,-,2.1	chr11	65265021	65265229	-	65265115	65265229	1	0	114	1	1	0	none	CTAACGACCCG	AGTCTCGGGCTGCAGGCTGCGGAGGGGAGAGCGGGGGCGGGGAGGGACTGCGCAACCGGTGGGGCTGCGTCAGGGACAACGCCGGGGGAGGGGCGGCTCGCGAGCGCCGCGCA	WILDTYPE_BUT_HAS_SNP_DELETION__Enhancer.noflip.NA__chr11:65264635-65265953__chr11:65265021..65265229,-__2.1.0.0.78.1
ACTGGCCGCTTCACTGAGTCTCGGGCTGCAGGCTGCGGAGGGGAGAGCGGGGGCGGGGAGGGACTGCGCAACCGGTGGGGCTGCGTCAGGGACAACGCCGGGGGAGGGGCGGCTCGCGAGCGCCGCGCAGGTACCTCTAGACTAATAGTCGCAGATCGGAAGAGCGTCG	WILDTYPE_BUT_HAS_SNP_DELETION	2.1.0.0.78.1.23	2.1.0.0.79.1,2.1.0.0.80.1	Enhancer.noflip.NA__chr11:65264635-65265953__chr11:65265021..65265229,-	Enhancer.noflip.NA__chr11:65264635-65265953__chr11:65265021..65265229,-,2.1	chr11	65265021	65265229	-	65265115	65265229	1	0	114	1	1	0	none	CTAATAGTCGC	AGTCTCGGGCTGCAGGCTGCGGAGGGGAGAGCGGGGGCGGGGAGGGACTGCGCAACCGGTGGGGCTGCGTCAGGGACAACGCCGGGGGAGGGGCGGCTCGCGAGCGCCGCGCA	WILDTYPE_BUT_HAS_SNP_DELETION__Enhancer.noflip.NA__chr11:65264635-65265953__chr11:65265021..65265229,-__2.1.0.0.78.1
ACTGGCCGCTTCACTGAGTCTCGGGCTGCAGGCTGCGGAGGGGAGAGCGGGGGCGGGGAGGGACTGCGCAACCGGTGGGGCTGCGTCAGGGACAACGCCGGGGGAGGGGCGGCTCGCGAGCGCCGCGCAGGTACCTCTAGAGTTGGAAACCGAGATCGGAAGAGCGTCG	WILDTYPE_BUT_HAS_SNP_DELETION	2.1.0.0.78.1.24	2.1.0.0.79.1,2.1.0.0.80.1	Enhancer.noflip.NA__chr11:65264635-65265953__chr11:65265021..65265229,-	Enhancer.noflip.NA__chr11:65264635-65265953__chr11:65265021..65265229,-,2.1	chr11	65265021	65265229	-	65265115	65265229	1	0	114	1	1	0	none	GTTGGAAACCG	AGTCTCGGGCTGCAGGCTGCGGAGGGGAGAGCGGGGGCGGGGAGGGACTGCGCAACCGGTGGGGCTGCGTCAGGGACAACGCCGGGGGAGGGGCGGCTCGCGAGCGCCGCGCA	WILDTYPE_BUT_HAS_SNP_DELETION__Enhancer.noflip.NA__chr11:65264635-65265953__chr11:65265021..65265229,-__2.1.0.0.78.1
ACTGGCCGCTTCACTGAGTCTCGGGCTGCAGGCTGCGGAGGGGAGAGCGGGGGCGGGGAGGGACTGCGCAACCGGTGGGGCTGCGTCAGGGACAACGCCGGGGGAGGGGCGGCTCGCGAGCGCCGCGCAGGTACCTCTAGAGTCGAACGTTCAGATCGGAAGAGCGTCG	WILDTYPE_BUT_HAS_SNP_DELETION	2.1.0.0.78.1.25	2.1.0.0.79.1,2.1.0.0.80.1	Enhancer.noflip.NA__chr11:65264635-65265953__chr11:65265021..65265229,-	Enhancer.noflip.NA__chr11:65264635-65265953__chr11:65265021..65265229,-,2.1	chr11	65265021	65265229	-	65265115	65265229	1	0	114	1	1	0	none	GTCGAACGTTC	AGTCTCGGGCTGCAGGCTGCGGAGGGGAGAGCGGGGGCGGGGAGGGACTGCGCAACCGGTGGGGCTGCGTCAGGGACAACGCCGGGGGAGGGGCGGCTCGCGAGCGCCGCGCA	WILDTYPE_BUT_HAS_SNP_DELETION__Enhancer.noflip.NA__chr11:65264635-65265953__chr11:65265021..65265229,-__2.1.0.0.78.1
ACTGGCCGCTTCACTGAGTCTCGGGCTGCAGGCTGCGGAGGGGAGAGCGGGGGCGGGGAGGGACTGCGCAACCGGTGGGGCTGCGTCAGGGACAACGCCGGGGGAGGGGCGGCTCGCGAGCGCCGCGCAGGTACCTCTAGATTCGGGTAGTCAGATCGGAAGAGCGTCG	WILDTYPE_BUT_HAS_SNP_DELETION	2.1.0.0.78.1.26	2.1.0.0.79.1,2.1.0.0.80.1	Enhancer.noflip.NA__chr11:65264635-65265953__chr11:65265021..65265229,-	Enhancer.noflip.NA__chr11:65264635-65265953__chr11:65265021..65265229,-,2.1	chr11	65265021	65265229	-	65265115	65265229	1	0	114	1	1	0	none	TTCGGGTAGTC	AGTCTCGGGCTGCAGGCTGCGGAGGGGAGAGCGGGGGCGGGGAGGGACTGCGCAACCGGTGGGGCTGCGTCAGGGACAACGCCGGGGGAGGGGCGGCTCGCGAGCGCCGCGCA	WILDTYPE_BUT_HAS_SNP_DELETION__Enhancer.noflip.NA__chr11:65264635-65265953__chr11:65265021..65265229,-__2.1.0.0.78.1
ACTGGCCGCTTCACTGAGTCTCGGGCTGCAGGCTGCGGAGGGGAGAGCGGGGGCGGGGAGGGACTGCGCAACCGGTGGGGCTGCGTCAGGGACAAAGCCGGGGGAGGGGCGGCTCGCGAGCGCCGCGCAGGTACCTCTAGATTGCGGGATATAGATCGGAAGAGCGTCG	WILDTYPE_BUT_HAS_SNP_DELETION	2.1.0.0.81.1.1	none	Enhancer.noflip.NA__chr11:65264635-65265953__chr11:65265021..65265229,-	Enhancer.noflip.NA__chr11:65264635-65265953__chr11:65265021..65265229,-,2.1	chr11	65265021	65265229	-	65265115	65265229	1	0	114	1	1	0	none	TTGCGGGATAT	AGTCTCGGGCTGCAGGCTGCGGAGGGGAGAGCGGGGGCGGGGAGGGACTGCGCAACCGGTGGGGCTGCGTCAGGGACAAAGCCGGGGGAGGGGCGGCTCGCGAGCGCCGCGCA	WILDTYPE_BUT_HAS_SNP_DELETION__Enhancer.noflip.NA__chr11:65264635-65265953__chr11:65265021..65265229,-__2.1.0.0.81.1
ACTGGCCGCTTCACTGAGTCTCGGGCTGCAGGCTGCGGAGGGGAGAGCGGGGGCGGGGAGGGACTGCGCAACCGGTGGGGCTGCGTCAGGGACAAAGCCGGGGGAGGGGCGGCTCGCGAGCGCCGCGCAGGTACCTCTAGAGCTGCGTCAATAGATCGGAAGAGCGTCG	WILDTYPE_BUT_HAS_SNP_DELETION	2.1.0.0.81.1.2	none	Enhancer.noflip.NA__chr11:65264635-65265953__chr11:65265021..65265229,-	Enhancer.noflip.NA__chr11:65264635-65265953__chr11:65265021..65265229,-,2.1	chr11	65265021	65265229	-	65265115	65265229	1	0	114	1	1	0	none	GCTGCGTCAAT	AGTCTCGGGCTGCAGGCTGCGGAGGGGAGAGCGGGGGCGGGGAGGGACTGCGCAACCGGTGGGGCTGCGTCAGGGACAAAGCCGGGGGAGGGGCGGCTCGCGAGCGCCGCGCA	WILDTYPE_BUT_HAS_SNP_DELETION__Enhancer.noflip.NA__chr11:65264635-65265953__chr11:65265021..65265229,-__2.1.0.0.81.1
ACTGGCCGCTTCACTGAGTCTCGGGCTGCAGGCTGCGGAGGGGAGAGCGGGGGCGGGGAGGGACTGCGCAACCGGTGGGGCTGCGTCAGGGACAAAGCCGGGGGAGGGGCGGCTCGCGAGCGCCGCGCAGGTACCTCTAGACACGCGATCATAGATCGGAAGAGCGTCG	WILDTYPE_BUT_HAS_SNP_DELETION	2.1.0.0.81.1.3	none	Enhancer.noflip.NA__chr11:65264635-65265953__chr11:65265021..65265229,-	Enhancer.noflip.NA__chr11:65264635-65265953__chr11:65265021..65265229,-,2.1	chr11	65265021	65265229	-	65265115	65265229	1	0	114	1	1	0	none	CACGCGATCAT	AGTCTCGGGCTGCAGGCTGCGGAGGGGAGAGCGGGGGCGGGGAGGGACTGCGCAACCGGTGGGGCTGCGTCAGGGACAAAGCCGGGGGAGGGGCGGCTCGCGAGCGCCGCGCA	WILDTYPE_BUT_HAS_SNP_DELETION__Enhancer.noflip.NA__chr11:65264635-65265953__chr11:65265021..65265229,-__2.1.0.0.81.1
ACTGGCCGCTTCACTGAGTCTCGGGCTGCAGGCTGCGGAGGGGAGAGCGGGGGCGGGGAGGGACTGCGCAACCGGTGGGGCTGCGTCAGGGACAAAGCCGGGGGAGGGGCGGCTCGCGAGCGCCGCGCAGGTACCTCTAGAGAGTACGAAGCAGATCGGAAGAGCGTCG	WILDTYPE_BUT_HAS_SNP_DELETION	2.1.0.0.81.1.4	none	Enhancer.noflip.NA__chr11:65264635-65265953__chr11:65265021..65265229,-	Enhancer.noflip.NA__chr11:65264635-65265953__chr11:65265021..65265229,-,2.1	chr11	65265021	65265229	-	65265115	65265229	1	0	114	1	1	0	none	GAGTACGAAGC	AGTCTCGGGCTGCAGGCTGCGGAGGGGAGAGCGGGGGCGGGGAGGGACTGCGCAACCGGTGGGGCTGCGTCAGGGACAAAGCCGGGGGAGGGGCGGCTCGCGAGCGCCGCGCA	WILDTYPE_BUT_HAS_SNP_DELETION__Enhancer.noflip.NA__chr11:65264635-65265953__chr11:65265021..65265229,-__2.1.0.0.81.1
ACTGGCCGCTTCACTGAGTCTCGGGCTGCAGGCTGCGGAGGGGAGAGCGGGGGCGGGGAGGGACTGCGCAACCGGTGGGGCTGCGTCAGGGACAAAGCCGGGGGAGGGGCGGCTCGCGAGCGCCGCGCAGGTACCTCTAGACCCAGTAGGTGAGATCGGAAGAGCGTCG	WILDTYPE_BUT_HAS_SNP_DELETION	2.1.0.0.81.1.5	none	Enhancer.noflip.NA__chr11:65264635-65265953__chr11:65265021..65265229,-	Enhancer.noflip.NA__chr11:65264635-65265953__chr11:65265021..65265229,-,2.1	chr11	65265021	65265229	-	65265115	65265229	1	0	114	1	1	0	none	CCCAGTAGGTG	AGTCTCGGGCTGCAGGCTGCGGAGGGGAGAGCGGGGGCGGGGAGGGACTGCGCAACCGGTGGGGCTGCGTCAGGGACAAAGCCGGGGGAGGGGCGGCTCGCGAGCGCCGCGCA	WILDTYPE_BUT_HAS_SNP_DELETION__Enhancer.noflip.NA__chr11:65264635-65265953__chr11:65265021..65265229,-__2.1.0.0.81.1
ACTGGCCGCTTCACTGAGTCTCGGGCTGCAGGCTGCGGAGGGGAGAGCGGGGGCGGGGAGGGACTGCGCAACCGGTGGGGCTGCGTCAGGGACAAAGCCGGGGGAGGGGCGGCTCGCGAGCGCCGCGCAGGTACCTCTAGACGCATATGGTAAGATCGGAAGAGCGTCG	WILDTYPE_BUT_HAS_SNP_DELETION	2.1.0.0.81.1.6	none	Enhancer.noflip.NA__chr11:65264635-65265953__chr11:65265021..65265229,-	Enhancer.noflip.NA__chr11:65264635-65265953__chr11:65265021..65265229,-,2.1	chr11	65265021	65265229	-	65265115	65265229	1	0	114	1	1	0	none	CGCATATGGTA	AGTCTCGGGCTGCAGGCTGCGGAGGGGAGAGCGGGGGCGGGGAGGGACTGCGCAACCGGTGGGGCTGCGTCAGGGACAAAGCCGGGGGAGGGGCGGCTCGCGAGCGCCGCGCA	WILDTYPE_BUT_HAS_SNP_DELETION__Enhancer.noflip.NA__chr11:65264635-65265953__chr11:65265021..65265229,-__2.1.0.0.81.1
ACTGGCCGCTTCACTGAGTCTCGGGCTGCAGGCTGCGGAGGGGAGAGCGGGGGCGGGGAGGGACTGCGCAACCGGTGGGGCTGCGTCAGGGACAAAGCCGGGGGAGGGGCGGCTCGCGAGCGCCGCGCAGGTACCTCTAGAGGCTCGATATTAGATCGGAAGAGCGTCG	WILDTYPE_BUT_HAS_SNP_DELETION	2.1.0.0.81.1.7	none	Enhancer.noflip.NA__chr11:65264635-65265953__chr11:65265021..65265229,-	Enhancer.noflip.NA__chr11:65264635-65265953__chr11:65265021..65265229,-,2.1	chr11	65265021	65265229	-	65265115	65265229	1	0	114	1	1	0	none	GGCTCGATATT	AGTCTCGGGCTGCAGGCTGCGGAGGGGAGAGCGGGGGCGGGGAGGGACTGCGCAACCGGTGGGGCTGCGTCAGGGACAAAGCCGGGGGAGGGGCGGCTCGCGAGCGCCGCGCA	WILDTYPE_BUT_HAS_SNP_DELETION__Enhancer.noflip.NA__chr11:65264635-65265953__chr11:65265021..65265229,-__2.1.0.0.81.1
ACTGGCCGCTTCACTGAGTCTCGGGCTGCAGGCTGCGGAGGGGAGAGCGGGGGCGGGGAGGGACTGCGCAACCGGTGGGGCTGCGTCAGGGACAAAGCCGGGGGAGGGGCGGCTCGCGAGCGCCGCGCAGGTACCTCTAGATTGTACGTTATAGATCGGAAGAGCGTCG	WILDTYPE_BUT_HAS_SNP_DELETION	2.1.0.0.81.1.8	none	Enhancer.noflip.NA__chr11:65264635-65265953__chr11:65265021..65265229,-	Enhancer.noflip.NA__chr11:65264635-65265953__chr11:65265021..65265229,-,2.1	chr11	65265021	65265229	-	65265115	65265229	1	0	114	1	1	0	none	TTGTACGTTAT	AGTCTCGGGCTGCAGGCTGCGGAGGGGAGAGCGGGGGCGGGGAGGGACTGCGCAACCGGTGGGGCTGCGTCAGGGACAAAGCCGGGGGAGGGGCGGCTCGCGAGCGCCGCGCA	WILDTYPE_BUT_HAS_SNP_DELETION__Enhancer.noflip.NA__chr11:65264635-65265953__chr11:65265021..65265229,-__2.1.0.0.81.1
ACTGGCCGCTTCACTGAGTCTCGGGCTGCAGGCTGCGGAGGGGAGAGCGGGGGCGGGGAGGGACTGCGCAACCGGTGGGGCTGCGTCAGGGACAAAGCCGGGGGAGGGGCGGCTCGCGAGCGCCGCGCAGGTACCTCTAGAAGATTATGACAAGATCGGAAGAGCGTCG	WILDTYPE_BUT_HAS_SNP_DELETION	2.1.0.0.81.1.9	none	Enhancer.noflip.NA__chr11:65264635-65265953__chr11:65265021..65265229,-	Enhancer.noflip.NA__chr11:65264635-65265953__chr11:65265021..65265229,-,2.1	chr11	65265021	65265229	-	65265115	65265229	1	0	114	1	1	0	none	AGATTATGACA	AGTCTCGGGCTGCAGGCTGCGGAGGGGAGAGCGGGGGCGGGGAGGGACTGCGCAACCGGTGGGGCTGCGTCAGGGACAAAGCCGGGGGAGGGGCGGCTCGCGAGCGCCGCGCA	WILDTYPE_BUT_HAS_SNP_DELETION__Enhancer.noflip.NA__chr11:65264635-65265953__chr11:65265021..65265229,-__2.1.0.0.81.1
ACTGGCCGCTTCACTGAGTCTCGGGCTGCAGGCTGCGGAGGGGAGAGCGGGGGCGGGGAGGGACTGCGCAACCGGTGGGGCTGCGTCAGGGACAAAGCCGGGGGAGGGGCGGCTCGCGAGCGCCGCGCAGGTACCTCTAGACGCCGGATTGGAGATCGGAAGAGCGTCG	WILDTYPE_BUT_HAS_SNP_DELETION	2.1.0.0.81.1.10	none	Enhancer.noflip.NA__chr11:65264635-65265953__chr11:65265021..65265229,-	Enhancer.noflip.NA__chr11:65264635-65265953__chr11:65265021..65265229,-,2.1	chr11	65265021	65265229	-	65265115	65265229	1	0	114	1	1	0	none	CGCCGGATTGG	AGTCTCGGGCTGCAGGCTGCGGAGGGGAGAGCGGGGGCGGGGAGGGACTGCGCAACCGGTGGGGCTGCGTCAGGGACAAAGCCGGGGGAGGGGCGGCTCGCGAGCGCCGCGCA	WILDTYPE_BUT_HAS_SNP_DELETION__Enhancer.noflip.NA__chr11:65264635-65265953__chr11:65265021..65265229,-__2.1.0.0.81.1
ACTGGCCGCTTCACTGAGTCTCGGGCTGCAGGCTGCGGAGGGGAGAGCGGGGGCGGGGAGGGACTGCGCAACCGGTGGGGCTGCGTCAGGGACAAAGCCGGGGGAGGGGCGGCTCGCGAGCGCCGCGCAGGTACCTCTAGACTTAATTTCGCAGATCGGAAGAGCGTCG	WILDTYPE_BUT_HAS_SNP_DELETION	2.1.0.0.81.1.11	none	Enhancer.noflip.NA__chr11:65264635-65265953__chr11:65265021..65265229,-	Enhancer.noflip.NA__chr11:65264635-65265953__chr11:65265021..65265229,-,2.1	chr11	65265021	65265229	-	65265115	65265229	1	0	114	1	1	0	none	CTTAATTTCGC	AGTCTCGGGCTGCAGGCTGCGGAGGGGAGAGCGGGGGCGGGGAGGGACTGCGCAACCGGTGGGGCTGCGTCAGGGACAAAGCCGGGGGAGGGGCGGCTCGCGAGCGCCGCGCA	WILDTYPE_BUT_HAS_SNP_DELETION__Enhancer.noflip.NA__chr11:65264635-65265953__chr11:65265021..65265229,-__2.1.0.0.81.1
ACTGGCCGCTTCACTGAGTCTCGGGCTGCAGGCTGCGGAGGGGAGAGCGGGGGCGGGGAGGGACTGCGCAACCGGTGGGGCTGCGTCAGGGACAAAGCCGGGGGAGGGGCGGCTCGCGAGCGCCGCGCAGGTACCTCTAGATGATCGAACGTAGATCGGAAGAGCGTCG	WILDTYPE_BUT_HAS_SNP_DELETION	2.1.0.0.81.1.12	none	Enhancer.noflip.NA__chr11:65264635-65265953__chr11:65265021..65265229,-	Enhancer.noflip.NA__chr11:65264635-65265953__chr11:65265021..65265229,-,2.1	chr11	65265021	65265229	-	65265115	65265229	1	0	114	1	1	0	none	TGATCGAACGT	AGTCTCGGGCTGCAGGCTGCGGAGGGGAGAGCGGGGGCGGGGAGGGACTGCGCAACCGGTGGGGCTGCGTCAGGGACAAAGCCGGGGGAGGGGCGGCTCGCGAGCGCCGCGCA	WILDTYPE_BUT_HAS_SNP_DELETION__Enhancer.noflip.NA__chr11:65264635-65265953__chr11:65265021..65265229,-__2.1.0.0.81.1
ACTGGCCGCTTCACTGAGTCTCGGGCTGCAGGCTGCGGAGGGGAGAGCGGGGGCGGGGAGGGACTGCGCAACCGGTGGGGCTGCGTCAGGGACAAAGCCGGGGGAGGGGCGGCTCGCGAGCGCCGCGCAGGTACCTCTAGAACACCGAAAGTAGATCGGAAGAGCGTCG	WILDTYPE_BUT_HAS_SNP_DELETION	2.1.0.0.81.1.13	none	Enhancer.noflip.NA__chr11:65264635-65265953__chr11:65265021..65265229,-	Enhancer.noflip.NA__chr11:65264635-65265953__chr11:65265021..65265229,-,2.1	chr11	65265021	65265229	-	65265115	65265229	1	0	114	1	1	0	none	ACACCGAAAGT	AGTCTCGGGCTGCAGGCTGCGGAGGGGAGAGCGGGGGCGGGGAGGGACTGCGCAACCGGTGGGGCTGCGTCAGGGACAAAGCCGGGGGAGGGGCGGCTCGCGAGCGCCGCGCA	WILDTYPE_BUT_HAS_SNP_DELETION__Enhancer.noflip.NA__chr11:65264635-65265953__chr11:65265021..65265229,-__2.1.0.0.81.1
ACTGGCCGCTTCACTGAGTCTCGGGCTGCAGGCTGCGGAGGGGAGAGCGGGGGCGGGGAGGGACTGCGCAACCGGTGGGGCTGCGTCAGGGACAAAGCCGGGGGAGGGGCGGCTCGCGAGCGCCGCGCAGGTACCTCTAGACCCACGTATGGAGATCGGAAGAGCGTCG	WILDTYPE_BUT_HAS_SNP_DELETION	2.1.0.0.81.1.14	none	Enhancer.noflip.NA__chr11:65264635-65265953__chr11:65265021..65265229,-	Enhancer.noflip.NA__chr11:65264635-65265953__chr11:65265021..65265229,-,2.1	chr11	65265021	65265229	-	65265115	65265229	1	0	114	1	1	0	none	CCCACGTATGG	AGTCTCGGGCTGCAGGCTGCGGAGGGGAGAGCGGGGGCGGGGAGGGACTGCGCAACCGGTGGGGCTGCGTCAGGGACAAAGCCGGGGGAGGGGCGGCTCGCGAGCGCCGCGCA	WILDTYPE_BUT_HAS_SNP_DELETION__Enhancer.noflip.NA__chr11:65264635-65265953__chr11:65265021..65265229,-__2.1.0.0.81.1
ACTGGCCGCTTCACTGAGTCTCGGGCTGCAGGCTGCGGAGGGGAGAGCGGGGGCGGGGAGGGACTGCGCAACCGGTGGGGCTGCGTCAGGGACAAAGCCGGGGGAGGGGCGGCTCGCGAGCGCCGCGCAGGTACCTCTAGACGTACGCATCGAGATCGGAAGAGCGTCG	WILDTYPE_BUT_HAS_SNP_DELETION	2.1.0.0.81.1.15	none	Enhancer.noflip.NA__chr11:65264635-65265953__chr11:65265021..65265229,-	Enhancer.noflip.NA__chr11:65264635-65265953__chr11:65265021..65265229,-,2.1	chr11	65265021	65265229	-	65265115	65265229	1	0	114	1	1	0	none	CGTACGCATCG	AGTCTCGGGCTGCAGGCTGCGGAGGGGAGAGCGGGGGCGGGGAGGGACTGCGCAACCGGTGGGGCTGCGTCAGGGACAAAGCCGGGGGAGGGGCGGCTCGCGAGCGCCGCGCA	WILDTYPE_BUT_HAS_SNP_DELETION__Enhancer.noflip.NA__chr11:65264635-65265953__chr11:65265021..65265229,-__2.1.0.0.81.1
ACTGGCCGCTTCACTGAGTCTCGGGCTGCAGGCTGCGGAGGGGAGAGCGGGGGCGGGGAGGGACTGCGCAACCGGTGGGGCTGCGTCAGGGACAAAGCCGGGGGAGGGGCGGCTCGCGAGCGCCGCGCAGGTACCTCTAGATGTCGACGTGGAGATCGGAAGAGCGTCG	WILDTYPE_BUT_HAS_SNP_DELETION	2.1.0.0.81.1.16	none	Enhancer.noflip.NA__chr11:65264635-65265953__chr11:65265021..65265229,-	Enhancer.noflip.NA__chr11:65264635-65265953__chr11:65265021..65265229,-,2.1	chr11	65265021	65265229	-	65265115	65265229	1	0	114	1	1	0	none	TGTCGACGTGG	AGTCTCGGGCTGCAGGCTGCGGAGGGGAGAGCGGGGGCGGGGAGGGACTGCGCAACCGGTGGGGCTGCGTCAGGGACAAAGCCGGGGGAGGGGCGGCTCGCGAGCGCCGCGCA	WILDTYPE_BUT_HAS_SNP_DELETION__Enhancer.noflip.NA__chr11:65264635-65265953__chr11:65265021..65265229,-__2.1.0.0.81.1
ACTGGCCGCTTCACTGAGTCTCGGGCTGCAGGCTGCGGAGGGGAGAGCGGGGGCGGGGAGGGACTGCGCAACCGGTGGGGCTGCGTCAGGGACAAAGCCGGGGGAGGGGCGGCTCGCGAGCGCCGCGCAGGTACCTCTAGACGTGTATCGACAGATCGGAAGAGCGTCG	WILDTYPE_BUT_HAS_SNP_DELETION	2.1.0.0.81.1.17	none	Enhancer.noflip.NA__chr11:65264635-65265953__chr11:65265021..65265229,-	Enhancer.noflip.NA__chr11:65264635-65265953__chr11:65265021..65265229,-,2.1	chr11	65265021	65265229	-	65265115	65265229	1	0	114	1	1	0	none	CGTGTATCGAC	AGTCTCGGGCTGCAGGCTGCGGAGGGGAGAGCGGGGGCGGGGAGGGACTGCGCAACCGGTGGGGCTGCGTCAGGGACAAAGCCGGGGGAGGGGCGGCTCGCGAGCGCCGCGCA	WILDTYPE_BUT_HAS_SNP_DELETION__Enhancer.noflip.NA__chr11:65264635-65265953__chr11:65265021..65265229,-__2.1.0.0.81.1
ACTGGCCGCTTCACTGAGTCTCGGGCTGCAGGCTGCGGAGGGGAGAGCGGGGGCGGGGAGGGACTGCGCAACCGGTGGGGCTGCGTCAGGGACAAAGCCGGGGGAGGGGCGGCTCGCGAGCGCCGCGCAGGTACCTCTAGATGACCCGAGGAAGATCGGAAGAGCGTCG	WILDTYPE_BUT_HAS_SNP_DELETION	2.1.0.0.81.1.18	none	Enhancer.noflip.NA__chr11:65264635-65265953__chr11:65265021..65265229,-	Enhancer.noflip.NA__chr11:65264635-65265953__chr11:65265021..65265229,-,2.1	chr11	65265021	65265229	-	65265115	65265229	1	0	114	1	1	0	none	TGACCCGAGGA	AGTCTCGGGCTGCAGGCTGCGGAGGGGAGAGCGGGGGCGGGGAGGGACTGCGCAACCGGTGGGGCTGCGTCAGGGACAAAGCCGGGGGAGGGGCGGCTCGCGAGCGCCGCGCA	WILDTYPE_BUT_HAS_SNP_DELETION__Enhancer.noflip.NA__chr11:65264635-65265953__chr11:65265021..65265229,-__2.1.0.0.81.1
ACTGGCCGCTTCACTGAGTCTCGGGCTGCAGGCTGCGGAGGGGAGAGCGGGGGCGGGGAGGGACTGCGCAACCGGTGGGGCTGCGTCAGGGACAAAGCCGGGGGAGGGGCGGCTCGCGAGCGCCGCGCAGGTACCTCTAGACGAAATCACGTAGATCGGAAGAGCGTCG	WILDTYPE_BUT_HAS_SNP_DELETION	2.1.0.0.81.1.19	none	Enhancer.noflip.NA__chr11:65264635-65265953__chr11:65265021..65265229,-	Enhancer.noflip.NA__chr11:65264635-65265953__chr11:65265021..65265229,-,2.1	chr11	65265021	65265229	-	65265115	65265229	1	0	114	1	1	0	none	CGAAATCACGT	AGTCTCGGGCTGCAGGCTGCGGAGGGGAGAGCGGGGGCGGGGAGGGACTGCGCAACCGGTGGGGCTGCGTCAGGGACAAAGCCGGGGGAGGGGCGGCTCGCGAGCGCCGCGCA	WILDTYPE_BUT_HAS_SNP_DELETION__Enhancer.noflip.NA__chr11:65264635-65265953__chr11:65265021..65265229,-__2.1.0.0.81.1
ACTGGCCGCTTCACTGAGTCTCGGGCTGCAGGCTGCGGAGGGGAGAGCGGGGGCGGGGAGGGACTGCGCAACCGGTGGGGCTGCGTCAGGGACAAAGCCGGGGGAGGGGCGGCTCGCGAGCGCCGCGCAGGTACCTCTAGACGCCGGTTAATAGATCGGAAGAGCGTCG	WILDTYPE_BUT_HAS_SNP_DELETION	2.1.0.0.81.1.20	none	Enhancer.noflip.NA__chr11:65264635-65265953__chr11:65265021..65265229,-	Enhancer.noflip.NA__chr11:65264635-65265953__chr11:65265021..65265229,-,2.1	chr11	65265021	65265229	-	65265115	65265229	1	0	114	1	1	0	none	CGCCGGTTAAT	AGTCTCGGGCTGCAGGCTGCGGAGGGGAGAGCGGGGGCGGGGAGGGACTGCGCAACCGGTGGGGCTGCGTCAGGGACAAAGCCGGGGGAGGGGCGGCTCGCGAGCGCCGCGCA	WILDTYPE_BUT_HAS_SNP_DELETION__Enhancer.noflip.NA__chr11:65264635-65265953__chr11:65265021..65265229,-__2.1.0.0.81.1
ACTGGCCGCTTCACTGAGTCTCGGGCTGCAGGCTGCGGAGGGGAGAGCGGGGGCGGGGAGGGACTGCGCAACCGGTGGGGCTGCGTCAGGGACAAAGCCGGGGGAGGGGCGGCTCGCGAGCGCCGCGCAGGTACCTCTAGACAGCGTTTAAAAGATCGGAAGAGCGTCG	WILDTYPE_BUT_HAS_SNP_DELETION	2.1.0.0.81.1.21	none	Enhancer.noflip.NA__chr11:65264635-65265953__chr11:65265021..65265229,-	Enhancer.noflip.NA__chr11:65264635-65265953__chr11:65265021..65265229,-,2.1	chr11	65265021	65265229	-	65265115	65265229	1	0	114	1	1	0	none	CAGCGTTTAAA	AGTCTCGGGCTGCAGGCTGCGGAGGGGAGAGCGGGGGCGGGGAGGGACTGCGCAACCGGTGGGGCTGCGTCAGGGACAAAGCCGGGGGAGGGGCGGCTCGCGAGCGCCGCGCA	WILDTYPE_BUT_HAS_SNP_DELETION__Enhancer.noflip.NA__chr11:65264635-65265953__chr11:65265021..65265229,-__2.1.0.0.81.1
ACTGGCCGCTTCACTGAGTCTCGGGCTGCAGGCTGCGGAGGGGAGAGCGGGGGCGGGGAGGGACTGCGCAACCGGTGGGGCTGCGTCAGGGACAAAGCCGGGGGAGGGGCGGCTCGCGAGCGCCGCGCAGGTACCTCTAGAGGGCGGTAACGAGATCGGAAGAGCGTCG	WILDTYPE_BUT_HAS_SNP_DELETION	2.1.0.0.81.1.22	none	Enhancer.noflip.NA__chr11:65264635-65265953__chr11:65265021..65265229,-	Enhancer.noflip.NA__chr11:65264635-65265953__chr11:65265021..65265229,-,2.1	chr11	65265021	65265229	-	65265115	65265229	1	0	114	1	1	0	none	GGGCGGTAACG	AGTCTCGGGCTGCAGGCTGCGGAGGGGAGAGCGGGGGCGGGGAGGGACTGCGCAACCGGTGGGGCTGCGTCAGGGACAAAGCCGGGGGAGGGGCGGCTCGCGAGCGCCGCGCA	WILDTYPE_BUT_HAS_SNP_DELETION__Enhancer.noflip.NA__chr11:65264635-65265953__chr11:65265021..65265229,-__2.1.0.0.81.1
ACTGGCCGCTTCACTGAGTCTCGGGCTGCAGGCTGCGGAGGGGAGAGCGGGGGCGGGGAGGGACTGCGCAACCGGTGGGGCTGCGTCAGGGACAAAGCCGGGGGAGGGGCGGCTCGCGAGCGCCGCGCAGGTACCTCTAGACAAATACATGTAGATCGGAAGAGCGTCG	WILDTYPE_BUT_HAS_SNP_DELETION	2.1.0.0.81.1.23	none	Enhancer.noflip.NA__chr11:65264635-65265953__chr11:65265021..65265229,-	Enhancer.noflip.NA__chr11:65264635-65265953__chr11:65265021..65265229,-,2.1	chr11	65265021	65265229	-	65265115	65265229	1	0	114	1	1	0	none	CAAATACATGT	AGTCTCGGGCTGCAGGCTGCGGAGGGGAGAGCGGGGGCGGGGAGGGACTGCGCAACCGGTGGGGCTGCGTCAGGGACAAAGCCGGGGGAGGGGCGGCTCGCGAGCGCCGCGCA	WILDTYPE_BUT_HAS_SNP_DELETION__Enhancer.noflip.NA__chr11:65264635-65265953__chr11:65265021..65265229,-__2.1.0.0.81.1
ACTGGCCGCTTCACTGAGTCTCGGGCTGCAGGCTGCGGAGGGGAGAGCGGGGGCGGGGAGGGACTGCGCAACCGGTGGGGCTGCGTCAGGGACAAAGCCGGGGGAGGGGCGGCTCGCGAGCGCCGCGCAGGTACCTCTAGATGAGTGCCGGGAGATCGGAAGAGCGTCG	WILDTYPE_BUT_HAS_SNP_DELETION	2.1.0.0.81.1.24	none	Enhancer.noflip.NA__chr11:65264635-65265953__chr11:65265021..65265229,-	Enhancer.noflip.NA__chr11:65264635-65265953__chr11:65265021..65265229,-,2.1	chr11	65265021	65265229	-	65265115	65265229	1	0	114	1	1	0	none	TGAGTGCCGGG	AGTCTCGGGCTGCAGGCTGCGGAGGGGAGAGCGGGGGCGGGGAGGGACTGCGCAACCGGTGGGGCTGCGTCAGGGACAAAGCCGGGGGAGGGGCGGCTCGCGAGCGCCGCGCA	WILDTYPE_BUT_HAS_SNP_DELETION__Enhancer.noflip.NA__chr11:65264635-65265953__chr11:65265021..65265229,-__2.1.0.0.81.1
ACTGGCCGCTTCACTGAGTCTCGGGCTGCAGGCTGCGGAGGGGAGAGCGGGGGCGGGGAGGGACTGCGCAACCGGTGGGGCTGCGTCAGGGACAAAGCCGGGGGAGGGGCGGCTCGCGAGCGCCGCGCAGGTACCTCTAGAGCTCGTCACCCAGATCGGAAGAGCGTCG	WILDTYPE_BUT_HAS_SNP_DELETION	2.1.0.0.81.1.25	none	Enhancer.noflip.NA__chr11:65264635-65265953__chr11:65265021..65265229,-	Enhancer.noflip.NA__chr11:65264635-65265953__chr11:65265021..65265229,-,2.1	chr11	65265021	65265229	-	65265115	65265229	1	0	114	1	1	0	none	GCTCGTCACCC	AGTCTCGGGCTGCAGGCTGCGGAGGGGAGAGCGGGGGCGGGGAGGGACTGCGCAACCGGTGGGGCTGCGTCAGGGACAAAGCCGGGGGAGGGGCGGCTCGCGAGCGCCGCGCA	WILDTYPE_BUT_HAS_SNP_DELETION__Enhancer.noflip.NA__chr11:65264635-65265953__chr11:65265021..65265229,-__2.1.0.0.81.1
ACTGGCCGCTTCACTGAGTCTCGGGCTGCAGGCTGCGGAGGGGAGAGCGGGGGCGGGGAGGGACTGCGCAACCGGTGGGGCTGCGTCAGGGACAAAGCCGGGGGAGGGGCGGCTCGCGAGCGCCGCGCAGGTACCTCTAGATTTTCATTGTTAGATCGGAAGAGCGTCG	WILDTYPE_BUT_HAS_SNP_DELETION	2.1.0.0.81.1.26	none	Enhancer.noflip.NA__chr11:65264635-65265953__chr11:65265021..65265229,-	Enhancer.noflip.NA__chr11:65264635-65265953__chr11:65265021..65265229,-,2.1	chr11	65265021	65265229	-	65265115	65265229	1	0	114	1	1	0	none	TTTTCATTGTT	AGTCTCGGGCTGCAGGCTGCGGAGGGGAGAGCGGGGGCGGGGAGGGACTGCGCAACCGGTGGGGCTGCGTCAGGGACAAAGCCGGGGGAGGGGCGGCTCGCGAGCGCCGCGCA	WILDTYPE_BUT_HAS_SNP_DELETION__Enhancer.noflip.NA__chr11:65264635-65265953__chr11:65265021..65265229,-__2.1.0.0.81.1
ACTGGCCGCTTCACTGAGTCTCGGGCTGCAGGCTGCGGAGGGGAGAGCGGGGGCGGGGAGGGACTGCGCAACCGGTGGGGCTGCGTCAGGGACAAACCCGGGGGAGGGGCGGCTCGCGAGCGCCGCGCAGGTACCTCTAGAATGATCATACTAGATCGGAAGAGCGTCG	WILDTYPE_BUT_HAS_SNP_DELETION	2.1.0.0.82.1.1	none	Enhancer.noflip.NA__chr11:65264635-65265953__chr11:65265021..65265229,-	Enhancer.noflip.NA__chr11:65264635-65265953__chr11:65265021..65265229,-,2.1	chr11	65265021	65265229	-	65265115	65265229	1	0	114	1	1	0	none	ATGATCATACT	AGTCTCGGGCTGCAGGCTGCGGAGGGGAGAGCGGGGGCGGGGAGGGACTGCGCAACCGGTGGGGCTGCGTCAGGGACAAACCCGGGGGAGGGGCGGCTCGCGAGCGCCGCGCA	WILDTYPE_BUT_HAS_SNP_DELETION__Enhancer.noflip.NA__chr11:65264635-65265953__chr11:65265021..65265229,-__2.1.0.0.82.1
ACTGGCCGCTTCACTGAGTCTCGGGCTGCAGGCTGCGGAGGGGAGAGCGGGGGCGGGGAGGGACTGCGCAACCGGTGGGGCTGCGTCAGGGACAAACCCGGGGGAGGGGCGGCTCGCGAGCGCCGCGCAGGTACCTCTAGAACGCCGGCTAGAGATCGGAAGAGCGTCG	WILDTYPE_BUT_HAS_SNP_DELETION	2.1.0.0.82.1.2	none	Enhancer.noflip.NA__chr11:65264635-65265953__chr11:65265021..65265229,-	Enhancer.noflip.NA__chr11:65264635-65265953__chr11:65265021..65265229,-,2.1	chr11	65265021	65265229	-	65265115	65265229	1	0	114	1	1	0	none	ACGCCGGCTAG	AGTCTCGGGCTGCAGGCTGCGGAGGGGAGAGCGGGGGCGGGGAGGGACTGCGCAACCGGTGGGGCTGCGTCAGGGACAAACCCGGGGGAGGGGCGGCTCGCGAGCGCCGCGCA	WILDTYPE_BUT_HAS_SNP_DELETION__Enhancer.noflip.NA__chr11:65264635-65265953__chr11:65265021..65265229,-__2.1.0.0.82.1
ACTGGCCGCTTCACTGAGTCTCGGGCTGCAGGCTGCGGAGGGGAGAGCGGGGGCGGGGAGGGACTGCGCAACCGGTGGGGCTGCGTCAGGGACAAACCCGGGGGAGGGGCGGCTCGCGAGCGCCGCGCAGGTACCTCTAGATAAATAAGGCAAGATCGGAAGAGCGTCG	WILDTYPE_BUT_HAS_SNP_DELETION	2.1.0.0.82.1.3	none	Enhancer.noflip.NA__chr11:65264635-65265953__chr11:65265021..65265229,-	Enhancer.noflip.NA__chr11:65264635-65265953__chr11:65265021..65265229,-,2.1	chr11	65265021	65265229	-	65265115	65265229	1	0	114	1	1	0	none	TAAATAAGGCA	AGTCTCGGGCTGCAGGCTGCGGAGGGGAGAGCGGGGGCGGGGAGGGACTGCGCAACCGGTGGGGCTGCGTCAGGGACAAACCCGGGGGAGGGGCGGCTCGCGAGCGCCGCGCA	WILDTYPE_BUT_HAS_SNP_DELETION__Enhancer.noflip.NA__chr11:65264635-65265953__chr11:65265021..65265229,-__2.1.0.0.82.1
ACTGGCCGCTTCACTGAGTCTCGGGCTGCAGGCTGCGGAGGGGAGAGCGGGGGCGGGGAGGGACTGCGCAACCGGTGGGGCTGCGTCAGGGACAAACCCGGGGGAGGGGCGGCTCGCGAGCGCCGCGCAGGTACCTCTAGACCGCCGTAGCCAGATCGGAAGAGCGTCG	WILDTYPE_BUT_HAS_SNP_DELETION	2.1.0.0.82.1.4	none	Enhancer.noflip.NA__chr11:65264635-65265953__chr11:65265021..65265229,-	Enhancer.noflip.NA__chr11:65264635-65265953__chr11:65265021..65265229,-,2.1	chr11	65265021	65265229	-	65265115	65265229	1	0	114	1	1	0	none	CCGCCGTAGCC	AGTCTCGGGCTGCAGGCTGCGGAGGGGAGAGCGGGGGCGGGGAGGGACTGCGCAACCGGTGGGGCTGCGTCAGGGACAAACCCGGGGGAGGGGCGGCTCGCGAGCGCCGCGCA	WILDTYPE_BUT_HAS_SNP_DELETION__Enhancer.noflip.NA__chr11:65264635-65265953__chr11:65265021..65265229,-__2.1.0.0.82.1
ACTGGCCGCTTCACTGAGTCTCGGGCTGCAGGCTGCGGAGGGGAGAGCGGGGGCGGGGAGGGACTGCGCAACCGGTGGGGCTGCGTCAGGGACAAACCCGGGGGAGGGGCGGCTCGCGAGCGCCGCGCAGGTACCTCTAGAGCATACTTAGCAGATCGGAAGAGCGTCG	WILDTYPE_BUT_HAS_SNP_DELETION	2.1.0.0.82.1.5	none	Enhancer.noflip.NA__chr11:65264635-65265953__chr11:65265021..65265229,-	Enhancer.noflip.NA__chr11:65264635-65265953__chr11:65265021..65265229,-,2.1	chr11	65265021	65265229	-	65265115	65265229	1	0	114	1	1	0	none	GCATACTTAGC	AGTCTCGGGCTGCAGGCTGCGGAGGGGAGAGCGGGGGCGGGGAGGGACTGCGCAACCGGTGGGGCTGCGTCAGGGACAAACCCGGGGGAGGGGCGGCTCGCGAGCGCCGCGCA	WILDTYPE_BUT_HAS_SNP_DELETION__Enhancer.noflip.NA__chr11:65264635-65265953__chr11:65265021..65265229,-__2.1.0.0.82.1
ACTGGCCGCTTCACTGAGTCTCGGGCTGCAGGCTGCGGAGGGGAGAGCGGGGGCGGGGAGGGACTGCGCAACCGGTGGGGCTGCGTCAGGGACAAACCCGGGGGAGGGGCGGCTCGCGAGCGCCGCGCAGGTACCTCTAGAGTCATAGTCGCAGATCGGAAGAGCGTCG	WILDTYPE_BUT_HAS_SNP_DELETION	2.1.0.0.82.1.6	none	Enhancer.noflip.NA__chr11:65264635-65265953__chr11:65265021..65265229,-	Enhancer.noflip.NA__chr11:65264635-65265953__chr11:65265021..65265229,-,2.1	chr11	65265021	65265229	-	65265115	65265229	1	0	114	1	1	0	none	GTCATAGTCGC	AGTCTCGGGCTGCAGGCTGCGGAGGGGAGAGCGGGGGCGGGGAGGGACTGCGCAACCGGTGGGGCTGCGTCAGGGACAAACCCGGGGGAGGGGCGGCTCGCGAGCGCCGCGCA	WILDTYPE_BUT_HAS_SNP_DELETION__Enhancer.noflip.NA__chr11:65264635-65265953__chr11:65265021..65265229,-__2.1.0.0.82.1
ACTGGCCGCTTCACTGAGTCTCGGGCTGCAGGCTGCGGAGGGGAGAGCGGGGGCGGGGAGGGACTGCGCAACCGGTGGGGCTGCGTCAGGGACAAACCCGGGGGAGGGGCGGCTCGCGAGCGCCGCGCAGGTACCTCTAGAAACCGCTGTATAGATCGGAAGAGCGTCG	WILDTYPE_BUT_HAS_SNP_DELETION	2.1.0.0.82.1.7	none	Enhancer.noflip.NA__chr11:65264635-65265953__chr11:65265021..65265229,-	Enhancer.noflip.NA__chr11:65264635-65265953__chr11:65265021..65265229,-,2.1	chr11	65265021	65265229	-	65265115	65265229	1	0	114	1	1	0	none	AACCGCTGTAT	AGTCTCGGGCTGCAGGCTGCGGAGGGGAGAGCGGGGGCGGGGAGGGACTGCGCAACCGGTGGGGCTGCGTCAGGGACAAACCCGGGGGAGGGGCGGCTCGCGAGCGCCGCGCA	WILDTYPE_BUT_HAS_SNP_DELETION__Enhancer.noflip.NA__chr11:65264635-65265953__chr11:65265021..65265229,-__2.1.0.0.82.1
ACTGGCCGCTTCACTGAGTCTCGGGCTGCAGGCTGCGGAGGGGAGAGCGGGGGCGGGGAGGGACTGCGCAACCGGTGGGGCTGCGTCAGGGACAAACCCGGGGGAGGGGCGGCTCGCGAGCGCCGCGCAGGTACCTCTAGATTTCGTTTATTAGATCGGAAGAGCGTCG	WILDTYPE_BUT_HAS_SNP_DELETION	2.1.0.0.82.1.8	none	Enhancer.noflip.NA__chr11:65264635-65265953__chr11:65265021..65265229,-	Enhancer.noflip.NA__chr11:65264635-65265953__chr11:65265021..65265229,-,2.1	chr11	65265021	65265229	-	65265115	65265229	1	0	114	1	1	0	none	TTTCGTTTATT	AGTCTCGGGCTGCAGGCTGCGGAGGGGAGAGCGGGGGCGGGGAGGGACTGCGCAACCGGTGGGGCTGCGTCAGGGACAAACCCGGGGGAGGGGCGGCTCGCGAGCGCCGCGCA	WILDTYPE_BUT_HAS_SNP_DELETION__Enhancer.noflip.NA__chr11:65264635-65265953__chr11:65265021..65265229,-__2.1.0.0.82.1
ACTGGCCGCTTCACTGAGTCTCGGGCTGCAGGCTGCGGAGGGGAGAGCGGGGGCGGGGAGGGACTGCGCAACCGGTGGGGCTGCGTCAGGGACAAACCCGGGGGAGGGGCGGCTCGCGAGCGCCGCGCAGGTACCTCTAGAGACCGCATACCAGATCGGAAGAGCGTCG	WILDTYPE_BUT_HAS_SNP_DELETION	2.1.0.0.82.1.9	none	Enhancer.noflip.NA__chr11:65264635-65265953__chr11:65265021..65265229,-	Enhancer.noflip.NA__chr11:65264635-65265953__chr11:65265021..65265229,-,2.1	chr11	65265021	65265229	-	65265115	65265229	1	0	114	1	1	0	none	GACCGCATACC	AGTCTCGGGCTGCAGGCTGCGGAGGGGAGAGCGGGGGCGGGGAGGGACTGCGCAACCGGTGGGGCTGCGTCAGGGACAAACCCGGGGGAGGGGCGGCTCGCGAGCGCCGCGCA	WILDTYPE_BUT_HAS_SNP_DELETION__Enhancer.noflip.NA__chr11:65264635-65265953__chr11:65265021..65265229,-__2.1.0.0.82.1
ACTGGCCGCTTCACTGAGTCTCGGGCTGCAGGCTGCGGAGGGGAGAGCGGGGGCGGGGAGGGACTGCGCAACCGGTGGGGCTGCGTCAGGGACAAACCCGGGGGAGGGGCGGCTCGCGAGCGCCGCGCAGGTACCTCTAGAAAAGTCAATTAAGATCGGAAGAGCGTCG	WILDTYPE_BUT_HAS_SNP_DELETION	2.1.0.0.82.1.10	none	Enhancer.noflip.NA__chr11:65264635-65265953__chr11:65265021..65265229,-	Enhancer.noflip.NA__chr11:65264635-65265953__chr11:65265021..65265229,-,2.1	chr11	65265021	65265229	-	65265115	65265229	1	0	114	1	1	0	none	AAAGTCAATTA	AGTCTCGGGCTGCAGGCTGCGGAGGGGAGAGCGGGGGCGGGGAGGGACTGCGCAACCGGTGGGGCTGCGTCAGGGACAAACCCGGGGGAGGGGCGGCTCGCGAGCGCCGCGCA	WILDTYPE_BUT_HAS_SNP_DELETION__Enhancer.noflip.NA__chr11:65264635-65265953__chr11:65265021..65265229,-__2.1.0.0.82.1
ACTGGCCGCTTCACTGAGTCTCGGGCTGCAGGCTGCGGAGGGGAGAGCGGGGGCGGGGAGGGACTGCGCAACCGGTGGGGCTGCGTCAGGGACAAACCCGGGGGAGGGGCGGCTCGCGAGCGCCGCGCAGGTACCTCTAGAGGAATGCGTGTAGATCGGAAGAGCGTCG	WILDTYPE_BUT_HAS_SNP_DELETION	2.1.0.0.82.1.11	none	Enhancer.noflip.NA__chr11:65264635-65265953__chr11:65265021..65265229,-	Enhancer.noflip.NA__chr11:65264635-65265953__chr11:65265021..65265229,-,2.1	chr11	65265021	65265229	-	65265115	65265229	1	0	114	1	1	0	none	GGAATGCGTGT	AGTCTCGGGCTGCAGGCTGCGGAGGGGAGAGCGGGGGCGGGGAGGGACTGCGCAACCGGTGGGGCTGCGTCAGGGACAAACCCGGGGGAGGGGCGGCTCGCGAGCGCCGCGCA	WILDTYPE_BUT_HAS_SNP_DELETION__Enhancer.noflip.NA__chr11:65264635-65265953__chr11:65265021..65265229,-__2.1.0.0.82.1
ACTGGCCGCTTCACTGAGTCTCGGGCTGCAGGCTGCGGAGGGGAGAGCGGGGGCGGGGAGGGACTGCGCAACCGGTGGGGCTGCGTCAGGGACAAACCCGGGGGAGGGGCGGCTCGCGAGCGCCGCGCAGGTACCTCTAGAGATCAATTATGAGATCGGAAGAGCGTCG	WILDTYPE_BUT_HAS_SNP_DELETION	2.1.0.0.82.1.12	none	Enhancer.noflip.NA__chr11:65264635-65265953__chr11:65265021..65265229,-	Enhancer.noflip.NA__chr11:65264635-65265953__chr11:65265021..65265229,-,2.1	chr11	65265021	65265229	-	65265115	65265229	1	0	114	1	1	0	none	GATCAATTATG	AGTCTCGGGCTGCAGGCTGCGGAGGGGAGAGCGGGGGCGGGGAGGGACTGCGCAACCGGTGGGGCTGCGTCAGGGACAAACCCGGGGGAGGGGCGGCTCGCGAGCGCCGCGCA	WILDTYPE_BUT_HAS_SNP_DELETION__Enhancer.noflip.NA__chr11:65264635-65265953__chr11:65265021..65265229,-__2.1.0.0.82.1
ACTGGCCGCTTCACTGAGTCTCGGGCTGCAGGCTGCGGAGGGGAGAGCGGGGGCGGGGAGGGACTGCGCAACCGGTGGGGCTGCGTCAGGGACAAACCCGGGGGAGGGGCGGCTCGCGAGCGCCGCGCAGGTACCTCTAGAGATGTAGATACAGATCGGAAGAGCGTCG	WILDTYPE_BUT_HAS_SNP_DELETION	2.1.0.0.82.1.13	none	Enhancer.noflip.NA__chr11:65264635-65265953__chr11:65265021..65265229,-	Enhancer.noflip.NA__chr11:65264635-65265953__chr11:65265021..65265229,-,2.1	chr11	65265021	65265229	-	65265115	65265229	1	0	114	1	1	0	none	GATGTAGATAC	AGTCTCGGGCTGCAGGCTGCGGAGGGGAGAGCGGGGGCGGGGAGGGACTGCGCAACCGGTGGGGCTGCGTCAGGGACAAACCCGGGGGAGGGGCGGCTCGCGAGCGCCGCGCA	WILDTYPE_BUT_HAS_SNP_DELETION__Enhancer.noflip.NA__chr11:65264635-65265953__chr11:65265021..65265229,-__2.1.0.0.82.1
ACTGGCCGCTTCACTGAGTCTCGGGCTGCAGGCTGCGGAGGGGAGAGCGGGGGCGGGGAGGGACTGCGCAACCGGTGGGGCTGCGTCAGGGACAAACCCGGGGGAGGGGCGGCTCGCGAGCGCCGCGCAGGTACCTCTAGACCTTTGACGAGAGATCGGAAGAGCGTCG	WILDTYPE_BUT_HAS_SNP_DELETION	2.1.0.0.82.1.14	none	Enhancer.noflip.NA__chr11:65264635-65265953__chr11:65265021..65265229,-	Enhancer.noflip.NA__chr11:65264635-65265953__chr11:65265021..65265229,-,2.1	chr11	65265021	65265229	-	65265115	65265229	1	0	114	1	1	0	none	CCTTTGACGAG	AGTCTCGGGCTGCAGGCTGCGGAGGGGAGAGCGGGGGCGGGGAGGGACTGCGCAACCGGTGGGGCTGCGTCAGGGACAAACCCGGGGGAGGGGCGGCTCGCGAGCGCCGCGCA	WILDTYPE_BUT_HAS_SNP_DELETION__Enhancer.noflip.NA__chr11:65264635-65265953__chr11:65265021..65265229,-__2.1.0.0.82.1
ACTGGCCGCTTCACTGAGTCTCGGGCTGCAGGCTGCGGAGGGGAGAGCGGGGGCGGGGAGGGACTGCGCAACCGGTGGGGCTGCGTCAGGGACAAACCCGGGGGAGGGGCGGCTCGCGAGCGCCGCGCAGGTACCTCTAGAAATAACAGATAAGATCGGAAGAGCGTCG	WILDTYPE_BUT_HAS_SNP_DELETION	2.1.0.0.82.1.15	none	Enhancer.noflip.NA__chr11:65264635-65265953__chr11:65265021..65265229,-	Enhancer.noflip.NA__chr11:65264635-65265953__chr11:65265021..65265229,-,2.1	chr11	65265021	65265229	-	65265115	65265229	1	0	114	1	1	0	none	AATAACAGATA	AGTCTCGGGCTGCAGGCTGCGGAGGGGAGAGCGGGGGCGGGGAGGGACTGCGCAACCGGTGGGGCTGCGTCAGGGACAAACCCGGGGGAGGGGCGGCTCGCGAGCGCCGCGCA	WILDTYPE_BUT_HAS_SNP_DELETION__Enhancer.noflip.NA__chr11:65264635-65265953__chr11:65265021..65265229,-__2.1.0.0.82.1
ACTGGCCGCTTCACTGAGTCTCGGGCTGCAGGCTGCGGAGGGGAGAGCGGGGGCGGGGAGGGACTGCGCAACCGGTGGGGCTGCGTCAGGGACAAACCCGGGGGAGGGGCGGCTCGCGAGCGCCGCGCAGGTACCTCTAGACGGGTAAGTACAGATCGGAAGAGCGTCG	WILDTYPE_BUT_HAS_SNP_DELETION	2.1.0.0.82.1.16	none	Enhancer.noflip.NA__chr11:65264635-65265953__chr11:65265021..65265229,-	Enhancer.noflip.NA__chr11:65264635-65265953__chr11:65265021..65265229,-,2.1	chr11	65265021	65265229	-	65265115	65265229	1	0	114	1	1	0	none	CGGGTAAGTAC	AGTCTCGGGCTGCAGGCTGCGGAGGGGAGAGCGGGGGCGGGGAGGGACTGCGCAACCGGTGGGGCTGCGTCAGGGACAAACCCGGGGGAGGGGCGGCTCGCGAGCGCCGCGCA	WILDTYPE_BUT_HAS_SNP_DELETION__Enhancer.noflip.NA__chr11:65264635-65265953__chr11:65265021..65265229,-__2.1.0.0.82.1
ACTGGCCGCTTCACTGAGTCTCGGGCTGCAGGCTGCGGAGGGGAGAGCGGGGGCGGGGAGGGACTGCGCAACCGGTGGGGCTGCGTCAGGGACAAACCCGGGGGAGGGGCGGCTCGCGAGCGCCGCGCAGGTACCTCTAGATGGCATCGCAAAGATCGGAAGAGCGTCG	WILDTYPE_BUT_HAS_SNP_DELETION	2.1.0.0.82.1.17	none	Enhancer.noflip.NA__chr11:65264635-65265953__chr11:65265021..65265229,-	Enhancer.noflip.NA__chr11:65264635-65265953__chr11:65265021..65265229,-,2.1	chr11	65265021	65265229	-	65265115	65265229	1	0	114	1	1	0	none	TGGCATCGCAA	AGTCTCGGGCTGCAGGCTGCGGAGGGGAGAGCGGGGGCGGGGAGGGACTGCGCAACCGGTGGGGCTGCGTCAGGGACAAACCCGGGGGAGGGGCGGCTCGCGAGCGCCGCGCA	WILDTYPE_BUT_HAS_SNP_DELETION__Enhancer.noflip.NA__chr11:65264635-65265953__chr11:65265021..65265229,-__2.1.0.0.82.1
ACTGGCCGCTTCACTGAGTCTCGGGCTGCAGGCTGCGGAGGGGAGAGCGGGGGCGGGGAGGGACTGCGCAACCGGTGGGGCTGCGTCAGGGACAAACCCGGGGGAGGGGCGGCTCGCGAGCGCCGCGCAGGTACCTCTAGAATCCGGTCAAGAGATCGGAAGAGCGTCG	WILDTYPE_BUT_HAS_SNP_DELETION	2.1.0.0.82.1.18	none	Enhancer.noflip.NA__chr11:65264635-65265953__chr11:65265021..65265229,-	Enhancer.noflip.NA__chr11:65264635-65265953__chr11:65265021..65265229,-,2.1	chr11	65265021	65265229	-	65265115	65265229	1	0	114	1	1	0	none	ATCCGGTCAAG	AGTCTCGGGCTGCAGGCTGCGGAGGGGAGAGCGGGGGCGGGGAGGGACTGCGCAACCGGTGGGGCTGCGTCAGGGACAAACCCGGGGGAGGGGCGGCTCGCGAGCGCCGCGCA	WILDTYPE_BUT_HAS_SNP_DELETION__Enhancer.noflip.NA__chr11:65264635-65265953__chr11:65265021..65265229,-__2.1.0.0.82.1
ACTGGCCGCTTCACTGAGTCTCGGGCTGCAGGCTGCGGAGGGGAGAGCGGGGGCGGGGAGGGACTGCGCAACCGGTGGGGCTGCGTCAGGGACAAACCCGGGGGAGGGGCGGCTCGCGAGCGCCGCGCAGGTACCTCTAGAAGATGTACCGGAGATCGGAAGAGCGTCG	WILDTYPE_BUT_HAS_SNP_DELETION	2.1.0.0.82.1.19	none	Enhancer.noflip.NA__chr11:65264635-65265953__chr11:65265021..65265229,-	Enhancer.noflip.NA__chr11:65264635-65265953__chr11:65265021..65265229,-,2.1	chr11	65265021	65265229	-	65265115	65265229	1	0	114	1	1	0	none	AGATGTACCGG	AGTCTCGGGCTGCAGGCTGCGGAGGGGAGAGCGGGGGCGGGGAGGGACTGCGCAACCGGTGGGGCTGCGTCAGGGACAAACCCGGGGGAGGGGCGGCTCGCGAGCGCCGCGCA	WILDTYPE_BUT_HAS_SNP_DELETION__Enhancer.noflip.NA__chr11:65264635-65265953__chr11:65265021..65265229,-__2.1.0.0.82.1
ACTGGCCGCTTCACTGAGTCTCGGGCTGCAGGCTGCGGAGGGGAGAGCGGGGGCGGGGAGGGACTGCGCAACCGGTGGGGCTGCGTCAGGGACAAACCCGGGGGAGGGGCGGCTCGCGAGCGCCGCGCAGGTACCTCTAGAAGATCGAATGGAGATCGGAAGAGCGTCG	WILDTYPE_BUT_HAS_SNP_DELETION	2.1.0.0.82.1.20	none	Enhancer.noflip.NA__chr11:65264635-65265953__chr11:65265021..65265229,-	Enhancer.noflip.NA__chr11:65264635-65265953__chr11:65265021..65265229,-,2.1	chr11	65265021	65265229	-	65265115	65265229	1	0	114	1	1	0	none	AGATCGAATGG	AGTCTCGGGCTGCAGGCTGCGGAGGGGAGAGCGGGGGCGGGGAGGGACTGCGCAACCGGTGGGGCTGCGTCAGGGACAAACCCGGGGGAGGGGCGGCTCGCGAGCGCCGCGCA	WILDTYPE_BUT_HAS_SNP_DELETION__Enhancer.noflip.NA__chr11:65264635-65265953__chr11:65265021..65265229,-__2.1.0.0.82.1
ACTGGCCGCTTCACTGAGTCTCGGGCTGCAGGCTGCGGAGGGGAGAGCGGGGGCGGGGAGGGACTGCGCAACCGGTGGGGCTGCGTCAGGGACAAACCCGGGGGAGGGGCGGCTCGCGAGCGCCGCGCAGGTACCTCTAGATATGACGGTAGAGATCGGAAGAGCGTCG	WILDTYPE_BUT_HAS_SNP_DELETION	2.1.0.0.82.1.21	none	Enhancer.noflip.NA__chr11:65264635-65265953__chr11:65265021..65265229,-	Enhancer.noflip.NA__chr11:65264635-65265953__chr11:65265021..65265229,-,2.1	chr11	65265021	65265229	-	65265115	65265229	1	0	114	1	1	0	none	TATGACGGTAG	AGTCTCGGGCTGCAGGCTGCGGAGGGGAGAGCGGGGGCGGGGAGGGACTGCGCAACCGGTGGGGCTGCGTCAGGGACAAACCCGGGGGAGGGGCGGCTCGCGAGCGCCGCGCA	WILDTYPE_BUT_HAS_SNP_DELETION__Enhancer.noflip.NA__chr11:65264635-65265953__chr11:65265021..65265229,-__2.1.0.0.82.1
ACTGGCCGCTTCACTGAGTCTCGGGCTGCAGGCTGCGGAGGGGAGAGCGGGGGCGGGGAGGGACTGCGCAACCGGTGGGGCTGCGTCAGGGACAAACCCGGGGGAGGGGCGGCTCGCGAGCGCCGCGCAGGTACCTCTAGATGCCCAATAGAAGATCGGAAGAGCGTCG	WILDTYPE_BUT_HAS_SNP_DELETION	2.1.0.0.82.1.22	none	Enhancer.noflip.NA__chr11:65264635-65265953__chr11:65265021..65265229,-	Enhancer.noflip.NA__chr11:65264635-65265953__chr11:65265021..65265229,-,2.1	chr11	65265021	65265229	-	65265115	65265229	1	0	114	1	1	0	none	TGCCCAATAGA	AGTCTCGGGCTGCAGGCTGCGGAGGGGAGAGCGGGGGCGGGGAGGGACTGCGCAACCGGTGGGGCTGCGTCAGGGACAAACCCGGGGGAGGGGCGGCTCGCGAGCGCCGCGCA	WILDTYPE_BUT_HAS_SNP_DELETION__Enhancer.noflip.NA__chr11:65264635-65265953__chr11:65265021..65265229,-__2.1.0.0.82.1
ACTGGCCGCTTCACTGAGTCTCGGGCTGCAGGCTGCGGAGGGGAGAGCGGGGGCGGGGAGGGACTGCGCAACCGGTGGGGCTGCGTCAGGGACAAACCCGGGGGAGGGGCGGCTCGCGAGCGCCGCGCAGGTACCTCTAGATGCTTGTACTAAGATCGGAAGAGCGTCG	WILDTYPE_BUT_HAS_SNP_DELETION	2.1.0.0.82.1.23	none	Enhancer.noflip.NA__chr11:65264635-65265953__chr11:65265021..65265229,-	Enhancer.noflip.NA__chr11:65264635-65265953__chr11:65265021..65265229,-,2.1	chr11	65265021	65265229	-	65265115	65265229	1	0	114	1	1	0	none	TGCTTGTACTA	AGTCTCGGGCTGCAGGCTGCGGAGGGGAGAGCGGGGGCGGGGAGGGACTGCGCAACCGGTGGGGCTGCGTCAGGGACAAACCCGGGGGAGGGGCGGCTCGCGAGCGCCGCGCA	WILDTYPE_BUT_HAS_SNP_DELETION__Enhancer.noflip.NA__chr11:65264635-65265953__chr11:65265021..65265229,-__2.1.0.0.82.1
ACTGGCCGCTTCACTGAGTCTCGGGCTGCAGGCTGCGGAGGGGAGAGCGGGGGCGGGGAGGGACTGCGCAACCGGTGGGGCTGCGTCAGGGACAAACCCGGGGGAGGGGCGGCTCGCGAGCGCCGCGCAGGTACCTCTAGAGGATTCCGGTCAGATCGGAAGAGCGTCG	WILDTYPE_BUT_HAS_SNP_DELETION	2.1.0.0.82.1.24	none	Enhancer.noflip.NA__chr11:65264635-65265953__chr11:65265021..65265229,-	Enhancer.noflip.NA__chr11:65264635-65265953__chr11:65265021..65265229,-,2.1	chr11	65265021	65265229	-	65265115	65265229	1	0	114	1	1	0	none	GGATTCCGGTC	AGTCTCGGGCTGCAGGCTGCGGAGGGGAGAGCGGGGGCGGGGAGGGACTGCGCAACCGGTGGGGCTGCGTCAGGGACAAACCCGGGGGAGGGGCGGCTCGCGAGCGCCGCGCA	WILDTYPE_BUT_HAS_SNP_DELETION__Enhancer.noflip.NA__chr11:65264635-65265953__chr11:65265021..65265229,-__2.1.0.0.82.1
ACTGGCCGCTTCACTGAGTCTCGGGCTGCAGGCTGCGGAGGGGAGAGCGGGGGCGGGGAGGGACTGCGCAACCGGTGGGGCTGCGTCAGGGACAAACCCGGGGGAGGGGCGGCTCGCGAGCGCCGCGCAGGTACCTCTAGACATTAGCCGTGAGATCGGAAGAGCGTCG	WILDTYPE_BUT_HAS_SNP_DELETION	2.1.0.0.82.1.25	none	Enhancer.noflip.NA__chr11:65264635-65265953__chr11:65265021..65265229,-	Enhancer.noflip.NA__chr11:65264635-65265953__chr11:65265021..65265229,-,2.1	chr11	65265021	65265229	-	65265115	65265229	1	0	114	1	1	0	none	CATTAGCCGTG	AGTCTCGGGCTGCAGGCTGCGGAGGGGAGAGCGGGGGCGGGGAGGGACTGCGCAACCGGTGGGGCTGCGTCAGGGACAAACCCGGGGGAGGGGCGGCTCGCGAGCGCCGCGCA	WILDTYPE_BUT_HAS_SNP_DELETION__Enhancer.noflip.NA__chr11:65264635-65265953__chr11:65265021..65265229,-__2.1.0.0.82.1
ACTGGCCGCTTCACTGAGTCTCGGGCTGCAGGCTGCGGAGGGGAGAGCGGGGGCGGGGAGGGACTGCGCAACCGGTGGGGCTGCGTCAGGGACAAACCCGGGGGAGGGGCGGCTCGCGAGCGCCGCGCAGGTACCTCTAGACTCGTGTATGTAGATCGGAAGAGCGTCG	WILDTYPE_BUT_HAS_SNP_DELETION	2.1.0.0.82.1.26	none	Enhancer.noflip.NA__chr11:65264635-65265953__chr11:65265021..65265229,-	Enhancer.noflip.NA__chr11:65264635-65265953__chr11:65265021..65265229,-,2.1	chr11	65265021	65265229	-	65265115	65265229	1	0	114	1	1	0	none	CTCGTGTATGT	AGTCTCGGGCTGCAGGCTGCGGAGGGGAGAGCGGGGGCGGGGAGGGACTGCGCAACCGGTGGGGCTGCGTCAGGGACAAACCCGGGGGAGGGGCGGCTCGCGAGCGCCGCGCA	WILDTYPE_BUT_HAS_SNP_DELETION__Enhancer.noflip.NA__chr11:65264635-65265953__chr11:65265021..65265229,-__2.1.0.0.82.1
ACTGGCCGCTTCACTGAGTCTCGGGCTGCAGGCTGCGGAGGGGAGAGCGGGGGCGGGGAGGGACTGCGCAACCGGTGGGGCTGCGTCAGGGACAAACGCGGGGGAGGGGCGGCTCGCGAGCGCCGCGCAGGTACCTCTAGACTTAAGTAAAGAGATCGGAAGAGCGTCG	WILDTYPE_BUT_HAS_SNP_DELETION	2.1.0.0.83.1.1	2.1.0.0.84.1	Enhancer.noflip.NA__chr11:65264635-65265953__chr11:65265021..65265229,-	Enhancer.noflip.NA__chr11:65264635-65265953__chr11:65265021..65265229,-,2.1	chr11	65265021	65265229	-	65265115	65265229	1	0	114	1	1	0	none	CTTAAGTAAAG	AGTCTCGGGCTGCAGGCTGCGGAGGGGAGAGCGGGGGCGGGGAGGGACTGCGCAACCGGTGGGGCTGCGTCAGGGACAAACGCGGGGGAGGGGCGGCTCGCGAGCGCCGCGCA	WILDTYPE_BUT_HAS_SNP_DELETION__Enhancer.noflip.NA__chr11:65264635-65265953__chr11:65265021..65265229,-__2.1.0.0.83.1
ACTGGCCGCTTCACTGAGTCTCGGGCTGCAGGCTGCGGAGGGGAGAGCGGGGGCGGGGAGGGACTGCGCAACCGGTGGGGCTGCGTCAGGGACAAACGCGGGGGAGGGGCGGCTCGCGAGCGCCGCGCAGGTACCTCTAGACCGGGATCTCGAGATCGGAAGAGCGTCG	WILDTYPE_BUT_HAS_SNP_DELETION	2.1.0.0.83.1.2	2.1.0.0.84.1	Enhancer.noflip.NA__chr11:65264635-65265953__chr11:65265021..65265229,-	Enhancer.noflip.NA__chr11:65264635-65265953__chr11:65265021..65265229,-,2.1	chr11	65265021	65265229	-	65265115	65265229	1	0	114	1	1	0	none	CCGGGATCTCG	AGTCTCGGGCTGCAGGCTGCGGAGGGGAGAGCGGGGGCGGGGAGGGACTGCGCAACCGGTGGGGCTGCGTCAGGGACAAACGCGGGGGAGGGGCGGCTCGCGAGCGCCGCGCA	WILDTYPE_BUT_HAS_SNP_DELETION__Enhancer.noflip.NA__chr11:65264635-65265953__chr11:65265021..65265229,-__2.1.0.0.83.1
ACTGGCCGCTTCACTGAGTCTCGGGCTGCAGGCTGCGGAGGGGAGAGCGGGGGCGGGGAGGGACTGCGCAACCGGTGGGGCTGCGTCAGGGACAAACGCGGGGGAGGGGCGGCTCGCGAGCGCCGCGCAGGTACCTCTAGAGGTGGAGCCTTAGATCGGAAGAGCGTCG	WILDTYPE_BUT_HAS_SNP_DELETION	2.1.0.0.83.1.3	2.1.0.0.84.1	Enhancer.noflip.NA__chr11:65264635-65265953__chr11:65265021..65265229,-	Enhancer.noflip.NA__chr11:65264635-65265953__chr11:65265021..65265229,-,2.1	chr11	65265021	65265229	-	65265115	65265229	1	0	114	1	1	0	none	GGTGGAGCCTT	AGTCTCGGGCTGCAGGCTGCGGAGGGGAGAGCGGGGGCGGGGAGGGACTGCGCAACCGGTGGGGCTGCGTCAGGGACAAACGCGGGGGAGGGGCGGCTCGCGAGCGCCGCGCA	WILDTYPE_BUT_HAS_SNP_DELETION__Enhancer.noflip.NA__chr11:65264635-65265953__chr11:65265021..65265229,-__2.1.0.0.83.1
ACTGGCCGCTTCACTGAGTCTCGGGCTGCAGGCTGCGGAGGGGAGAGCGGGGGCGGGGAGGGACTGCGCAACCGGTGGGGCTGCGTCAGGGACAAACGCGGGGGAGGGGCGGCTCGCGAGCGCCGCGCAGGTACCTCTAGAATGATCGACAAAGATCGGAAGAGCGTCG	WILDTYPE_BUT_HAS_SNP_DELETION	2.1.0.0.83.1.4	2.1.0.0.84.1	Enhancer.noflip.NA__chr11:65264635-65265953__chr11:65265021..65265229,-	Enhancer.noflip.NA__chr11:65264635-65265953__chr11:65265021..65265229,-,2.1	chr11	65265021	65265229	-	65265115	65265229	1	0	114	1	1	0	none	ATGATCGACAA	AGTCTCGGGCTGCAGGCTGCGGAGGGGAGAGCGGGGGCGGGGAGGGACTGCGCAACCGGTGGGGCTGCGTCAGGGACAAACGCGGGGGAGGGGCGGCTCGCGAGCGCCGCGCA	WILDTYPE_BUT_HAS_SNP_DELETION__Enhancer.noflip.NA__chr11:65264635-65265953__chr11:65265021..65265229,-__2.1.0.0.83.1
ACTGGCCGCTTCACTGAGTCTCGGGCTGCAGGCTGCGGAGGGGAGAGCGGGGGCGGGGAGGGACTGCGCAACCGGTGGGGCTGCGTCAGGGACAAACGCGGGGGAGGGGCGGCTCGCGAGCGCCGCGCAGGTACCTCTAGAGCACGCGAGTAAGATCGGAAGAGCGTCG	WILDTYPE_BUT_HAS_SNP_DELETION	2.1.0.0.83.1.5	2.1.0.0.84.1	Enhancer.noflip.NA__chr11:65264635-65265953__chr11:65265021..65265229,-	Enhancer.noflip.NA__chr11:65264635-65265953__chr11:65265021..65265229,-,2.1	chr11	65265021	65265229	-	65265115	65265229	1	0	114	1	1	0	none	GCACGCGAGTA	AGTCTCGGGCTGCAGGCTGCGGAGGGGAGAGCGGGGGCGGGGAGGGACTGCGCAACCGGTGGGGCTGCGTCAGGGACAAACGCGGGGGAGGGGCGGCTCGCGAGCGCCGCGCA	WILDTYPE_BUT_HAS_SNP_DELETION__Enhancer.noflip.NA__chr11:65264635-65265953__chr11:65265021..65265229,-__2.1.0.0.83.1
ACTGGCCGCTTCACTGAGTCTCGGGCTGCAGGCTGCGGAGGGGAGAGCGGGGGCGGGGAGGGACTGCGCAACCGGTGGGGCTGCGTCAGGGACAAACGCGGGGGAGGGGCGGCTCGCGAGCGCCGCGCAGGTACCTCTAGACAATTGATCGAAGATCGGAAGAGCGTCG	WILDTYPE_BUT_HAS_SNP_DELETION	2.1.0.0.83.1.6	2.1.0.0.84.1	Enhancer.noflip.NA__chr11:65264635-65265953__chr11:65265021..65265229,-	Enhancer.noflip.NA__chr11:65264635-65265953__chr11:65265021..65265229,-,2.1	chr11	65265021	65265229	-	65265115	65265229	1	0	114	1	1	0	none	CAATTGATCGA	AGTCTCGGGCTGCAGGCTGCGGAGGGGAGAGCGGGGGCGGGGAGGGACTGCGCAACCGGTGGGGCTGCGTCAGGGACAAACGCGGGGGAGGGGCGGCTCGCGAGCGCCGCGCA	WILDTYPE_BUT_HAS_SNP_DELETION__Enhancer.noflip.NA__chr11:65264635-65265953__chr11:65265021..65265229,-__2.1.0.0.83.1
ACTGGCCGCTTCACTGAGTCTCGGGCTGCAGGCTGCGGAGGGGAGAGCGGGGGCGGGGAGGGACTGCGCAACCGGTGGGGCTGCGTCAGGGACAAACGCGGGGGAGGGGCGGCTCGCGAGCGCCGCGCAGGTACCTCTAGATACAAAGTATCAGATCGGAAGAGCGTCG	WILDTYPE_BUT_HAS_SNP_DELETION	2.1.0.0.83.1.7	2.1.0.0.84.1	Enhancer.noflip.NA__chr11:65264635-65265953__chr11:65265021..65265229,-	Enhancer.noflip.NA__chr11:65264635-65265953__chr11:65265021..65265229,-,2.1	chr11	65265021	65265229	-	65265115	65265229	1	0	114	1	1	0	none	TACAAAGTATC	AGTCTCGGGCTGCAGGCTGCGGAGGGGAGAGCGGGGGCGGGGAGGGACTGCGCAACCGGTGGGGCTGCGTCAGGGACAAACGCGGGGGAGGGGCGGCTCGCGAGCGCCGCGCA	WILDTYPE_BUT_HAS_SNP_DELETION__Enhancer.noflip.NA__chr11:65264635-65265953__chr11:65265021..65265229,-__2.1.0.0.83.1
ACTGGCCGCTTCACTGAGTCTCGGGCTGCAGGCTGCGGAGGGGAGAGCGGGGGCGGGGAGGGACTGCGCAACCGGTGGGGCTGCGTCAGGGACAAACGCGGGGGAGGGGCGGCTCGCGAGCGCCGCGCAGGTACCTCTAGAGAACGACTTAAAGATCGGAAGAGCGTCG	WILDTYPE_BUT_HAS_SNP_DELETION	2.1.0.0.83.1.8	2.1.0.0.84.1	Enhancer.noflip.NA__chr11:65264635-65265953__chr11:65265021..65265229,-	Enhancer.noflip.NA__chr11:65264635-65265953__chr11:65265021..65265229,-,2.1	chr11	65265021	65265229	-	65265115	65265229	1	0	114	1	1	0	none	GAACGACTTAA	AGTCTCGGGCTGCAGGCTGCGGAGGGGAGAGCGGGGGCGGGGAGGGACTGCGCAACCGGTGGGGCTGCGTCAGGGACAAACGCGGGGGAGGGGCGGCTCGCGAGCGCCGCGCA	WILDTYPE_BUT_HAS_SNP_DELETION__Enhancer.noflip.NA__chr11:65264635-65265953__chr11:65265021..65265229,-__2.1.0.0.83.1
ACTGGCCGCTTCACTGAGTCTCGGGCTGCAGGCTGCGGAGGGGAGAGCGGGGGCGGGGAGGGACTGCGCAACCGGTGGGGCTGCGTCAGGGACAAACGCGGGGGAGGGGCGGCTCGCGAGCGCCGCGCAGGTACCTCTAGAGTAAGCGGTGAAGATCGGAAGAGCGTCG	WILDTYPE_BUT_HAS_SNP_DELETION	2.1.0.0.83.1.9	2.1.0.0.84.1	Enhancer.noflip.NA__chr11:65264635-65265953__chr11:65265021..65265229,-	Enhancer.noflip.NA__chr11:65264635-65265953__chr11:65265021..65265229,-,2.1	chr11	65265021	65265229	-	65265115	65265229	1	0	114	1	1	0	none	GTAAGCGGTGA	AGTCTCGGGCTGCAGGCTGCGGAGGGGAGAGCGGGGGCGGGGAGGGACTGCGCAACCGGTGGGGCTGCGTCAGGGACAAACGCGGGGGAGGGGCGGCTCGCGAGCGCCGCGCA	WILDTYPE_BUT_HAS_SNP_DELETION__Enhancer.noflip.NA__chr11:65264635-65265953__chr11:65265021..65265229,-__2.1.0.0.83.1
ACTGGCCGCTTCACTGAGTCTCGGGCTGCAGGCTGCGGAGGGGAGAGCGGGGGCGGGGAGGGACTGCGCAACCGGTGGGGCTGCGTCAGGGACAAACGCGGGGGAGGGGCGGCTCGCGAGCGCCGCGCAGGTACCTCTAGAGACGTGCGATTAGATCGGAAGAGCGTCG	WILDTYPE_BUT_HAS_SNP_DELETION	2.1.0.0.83.1.10	2.1.0.0.84.1	Enhancer.noflip.NA__chr11:65264635-65265953__chr11:65265021..65265229,-	Enhancer.noflip.NA__chr11:65264635-65265953__chr11:65265021..65265229,-,2.1	chr11	65265021	65265229	-	65265115	65265229	1	0	114	1	1	0	none	GACGTGCGATT	AGTCTCGGGCTGCAGGCTGCGGAGGGGAGAGCGGGGGCGGGGAGGGACTGCGCAACCGGTGGGGCTGCGTCAGGGACAAACGCGGGGGAGGGGCGGCTCGCGAGCGCCGCGCA	WILDTYPE_BUT_HAS_SNP_DELETION__Enhancer.noflip.NA__chr11:65264635-65265953__chr11:65265021..65265229,-__2.1.0.0.83.1
ACTGGCCGCTTCACTGAGTCTCGGGCTGCAGGCTGCGGAGGGGAGAGCGGGGGCGGGGAGGGACTGCGCAACCGGTGGGGCTGCGTCAGGGACAAACGCGGGGGAGGGGCGGCTCGCGAGCGCCGCGCAGGTACCTCTAGACGATGCGCTAAAGATCGGAAGAGCGTCG	WILDTYPE_BUT_HAS_SNP_DELETION	2.1.0.0.83.1.11	2.1.0.0.84.1	Enhancer.noflip.NA__chr11:65264635-65265953__chr11:65265021..65265229,-	Enhancer.noflip.NA__chr11:65264635-65265953__chr11:65265021..65265229,-,2.1	chr11	65265021	65265229	-	65265115	65265229	1	0	114	1	1	0	none	CGATGCGCTAA	AGTCTCGGGCTGCAGGCTGCGGAGGGGAGAGCGGGGGCGGGGAGGGACTGCGCAACCGGTGGGGCTGCGTCAGGGACAAACGCGGGGGAGGGGCGGCTCGCGAGCGCCGCGCA	WILDTYPE_BUT_HAS_SNP_DELETION__Enhancer.noflip.NA__chr11:65264635-65265953__chr11:65265021..65265229,-__2.1.0.0.83.1
ACTGGCCGCTTCACTGAGTCTCGGGCTGCAGGCTGCGGAGGGGAGAGCGGGGGCGGGGAGGGACTGCGCAACCGGTGGGGCTGCGTCAGGGACAAACGCGGGGGAGGGGCGGCTCGCGAGCGCCGCGCAGGTACCTCTAGATAGACGATACTAGATCGGAAGAGCGTCG	WILDTYPE_BUT_HAS_SNP_DELETION	2.1.0.0.83.1.12	2.1.0.0.84.1	Enhancer.noflip.NA__chr11:65264635-65265953__chr11:65265021..65265229,-	Enhancer.noflip.NA__chr11:65264635-65265953__chr11:65265021..65265229,-,2.1	chr11	65265021	65265229	-	65265115	65265229	1	0	114	1	1	0	none	TAGACGATACT	AGTCTCGGGCTGCAGGCTGCGGAGGGGAGAGCGGGGGCGGGGAGGGACTGCGCAACCGGTGGGGCTGCGTCAGGGACAAACGCGGGGGAGGGGCGGCTCGCGAGCGCCGCGCA	WILDTYPE_BUT_HAS_SNP_DELETION__Enhancer.noflip.NA__chr11:65264635-65265953__chr11:65265021..65265229,-__2.1.0.0.83.1
ACTGGCCGCTTCACTGAGTCTCGGGCTGCAGGCTGCGGAGGGGAGAGCGGGGGCGGGGAGGGACTGCGCAACCGGTGGGGCTGCGTCAGGGACAAACGCGGGGGAGGGGCGGCTCGCGAGCGCCGCGCAGGTACCTCTAGAGTTAGCGATTGAGATCGGAAGAGCGTCG	WILDTYPE_BUT_HAS_SNP_DELETION	2.1.0.0.83.1.13	2.1.0.0.84.1	Enhancer.noflip.NA__chr11:65264635-65265953__chr11:65265021..65265229,-	Enhancer.noflip.NA__chr11:65264635-65265953__chr11:65265021..65265229,-,2.1	chr11	65265021	65265229	-	65265115	65265229	1	0	114	1	1	0	none	GTTAGCGATTG	AGTCTCGGGCTGCAGGCTGCGGAGGGGAGAGCGGGGGCGGGGAGGGACTGCGCAACCGGTGGGGCTGCGTCAGGGACAAACGCGGGGGAGGGGCGGCTCGCGAGCGCCGCGCA	WILDTYPE_BUT_HAS_SNP_DELETION__Enhancer.noflip.NA__chr11:65264635-65265953__chr11:65265021..65265229,-__2.1.0.0.83.1
ACTGGCCGCTTCACTGAGTCTCGGGCTGCAGGCTGCGGAGGGGAGAGCGGGGGCGGGGAGGGACTGCGCAACCGGTGGGGCTGCGTCAGGGACAAACGCGGGGGAGGGGCGGCTCGCGAGCGCCGCGCAGGTACCTCTAGAATGACGAATCAAGATCGGAAGAGCGTCG	WILDTYPE_BUT_HAS_SNP_DELETION	2.1.0.0.83.1.14	2.1.0.0.84.1	Enhancer.noflip.NA__chr11:65264635-65265953__chr11:65265021..65265229,-	Enhancer.noflip.NA__chr11:65264635-65265953__chr11:65265021..65265229,-,2.1	chr11	65265021	65265229	-	65265115	65265229	1	0	114	1	1	0	none	ATGACGAATCA	AGTCTCGGGCTGCAGGCTGCGGAGGGGAGAGCGGGGGCGGGGAGGGACTGCGCAACCGGTGGGGCTGCGTCAGGGACAAACGCGGGGGAGGGGCGGCTCGCGAGCGCCGCGCA	WILDTYPE_BUT_HAS_SNP_DELETION__Enhancer.noflip.NA__chr11:65264635-65265953__chr11:65265021..65265229,-__2.1.0.0.83.1
ACTGGCCGCTTCACTGAGTCTCGGGCTGCAGGCTGCGGAGGGGAGAGCGGGGGCGGGGAGGGACTGCGCAACCGGTGGGGCTGCGTCAGGGACAAACGCGGGGGAGGGGCGGCTCGCGAGCGCCGCGCAGGTACCTCTAGAGTGCGGGGTTAAGATCGGAAGAGCGTCG	WILDTYPE_BUT_HAS_SNP_DELETION	2.1.0.0.83.1.15	2.1.0.0.84.1	Enhancer.noflip.NA__chr11:65264635-65265953__chr11:65265021..65265229,-	Enhancer.noflip.NA__chr11:65264635-65265953__chr11:65265021..65265229,-,2.1	chr11	65265021	65265229	-	65265115	65265229	1	0	114	1	1	0	none	GTGCGGGGTTA	AGTCTCGGGCTGCAGGCTGCGGAGGGGAGAGCGGGGGCGGGGAGGGACTGCGCAACCGGTGGGGCTGCGTCAGGGACAAACGCGGGGGAGGGGCGGCTCGCGAGCGCCGCGCA	WILDTYPE_BUT_HAS_SNP_DELETION__Enhancer.noflip.NA__chr11:65264635-65265953__chr11:65265021..65265229,-__2.1.0.0.83.1
ACTGGCCGCTTCACTGAGTCTCGGGCTGCAGGCTGCGGAGGGGAGAGCGGGGGCGGGGAGGGACTGCGCAACCGGTGGGGCTGCGTCAGGGACAAACGCGGGGGAGGGGCGGCTCGCGAGCGCCGCGCAGGTACCTCTAGAATCAGTAGCTTAGATCGGAAGAGCGTCG	WILDTYPE_BUT_HAS_SNP_DELETION	2.1.0.0.83.1.16	2.1.0.0.84.1	Enhancer.noflip.NA__chr11:65264635-65265953__chr11:65265021..65265229,-	Enhancer.noflip.NA__chr11:65264635-65265953__chr11:65265021..65265229,-,2.1	chr11	65265021	65265229	-	65265115	65265229	1	0	114	1	1	0	none	ATCAGTAGCTT	AGTCTCGGGCTGCAGGCTGCGGAGGGGAGAGCGGGGGCGGGGAGGGACTGCGCAACCGGTGGGGCTGCGTCAGGGACAAACGCGGGGGAGGGGCGGCTCGCGAGCGCCGCGCA	WILDTYPE_BUT_HAS_SNP_DELETION__Enhancer.noflip.NA__chr11:65264635-65265953__chr11:65265021..65265229,-__2.1.0.0.83.1
ACTGGCCGCTTCACTGAGTCTCGGGCTGCAGGCTGCGGAGGGGAGAGCGGGGGCGGGGAGGGACTGCGCAACCGGTGGGGCTGCGTCAGGGACAAACGCGGGGGAGGGGCGGCTCGCGAGCGCCGCGCAGGTACCTCTAGAGGCGGTCAAACAGATCGGAAGAGCGTCG	WILDTYPE_BUT_HAS_SNP_DELETION	2.1.0.0.83.1.17	2.1.0.0.84.1	Enhancer.noflip.NA__chr11:65264635-65265953__chr11:65265021..65265229,-	Enhancer.noflip.NA__chr11:65264635-65265953__chr11:65265021..65265229,-,2.1	chr11	65265021	65265229	-	65265115	65265229	1	0	114	1	1	0	none	GGCGGTCAAAC	AGTCTCGGGCTGCAGGCTGCGGAGGGGAGAGCGGGGGCGGGGAGGGACTGCGCAACCGGTGGGGCTGCGTCAGGGACAAACGCGGGGGAGGGGCGGCTCGCGAGCGCCGCGCA	WILDTYPE_BUT_HAS_SNP_DELETION__Enhancer.noflip.NA__chr11:65264635-65265953__chr11:65265021..65265229,-__2.1.0.0.83.1
ACTGGCCGCTTCACTGAGTCTCGGGCTGCAGGCTGCGGAGGGGAGAGCGGGGGCGGGGAGGGACTGCGCAACCGGTGGGGCTGCGTCAGGGACAAACGCGGGGGAGGGGCGGCTCGCGAGCGCCGCGCAGGTACCTCTAGAATTGCGCTATCAGATCGGAAGAGCGTCG	WILDTYPE_BUT_HAS_SNP_DELETION	2.1.0.0.83.1.18	2.1.0.0.84.1	Enhancer.noflip.NA__chr11:65264635-65265953__chr11:65265021..65265229,-	Enhancer.noflip.NA__chr11:65264635-65265953__chr11:65265021..65265229,-,2.1	chr11	65265021	65265229	-	65265115	65265229	1	0	114	1	1	0	none	ATTGCGCTATC	AGTCTCGGGCTGCAGGCTGCGGAGGGGAGAGCGGGGGCGGGGAGGGACTGCGCAACCGGTGGGGCTGCGTCAGGGACAAACGCGGGGGAGGGGCGGCTCGCGAGCGCCGCGCA	WILDTYPE_BUT_HAS_SNP_DELETION__Enhancer.noflip.NA__chr11:65264635-65265953__chr11:65265021..65265229,-__2.1.0.0.83.1
ACTGGCCGCTTCACTGAGTCTCGGGCTGCAGGCTGCGGAGGGGAGAGCGGGGGCGGGGAGGGACTGCGCAACCGGTGGGGCTGCGTCAGGGACAAACGCGGGGGAGGGGCGGCTCGCGAGCGCCGCGCAGGTACCTCTAGATAATAGATACTAGATCGGAAGAGCGTCG	WILDTYPE_BUT_HAS_SNP_DELETION	2.1.0.0.83.1.19	2.1.0.0.84.1	Enhancer.noflip.NA__chr11:65264635-65265953__chr11:65265021..65265229,-	Enhancer.noflip.NA__chr11:65264635-65265953__chr11:65265021..65265229,-,2.1	chr11	65265021	65265229	-	65265115	65265229	1	0	114	1	1	0	none	TAATAGATACT	AGTCTCGGGCTGCAGGCTGCGGAGGGGAGAGCGGGGGCGGGGAGGGACTGCGCAACCGGTGGGGCTGCGTCAGGGACAAACGCGGGGGAGGGGCGGCTCGCGAGCGCCGCGCA	WILDTYPE_BUT_HAS_SNP_DELETION__Enhancer.noflip.NA__chr11:65264635-65265953__chr11:65265021..65265229,-__2.1.0.0.83.1
ACTGGCCGCTTCACTGAGTCTCGGGCTGCAGGCTGCGGAGGGGAGAGCGGGGGCGGGGAGGGACTGCGCAACCGGTGGGGCTGCGTCAGGGACAAACGCGGGGGAGGGGCGGCTCGCGAGCGCCGCGCAGGTACCTCTAGATGTTTATTCGTAGATCGGAAGAGCGTCG	WILDTYPE_BUT_HAS_SNP_DELETION	2.1.0.0.83.1.20	2.1.0.0.84.1	Enhancer.noflip.NA__chr11:65264635-65265953__chr11:65265021..65265229,-	Enhancer.noflip.NA__chr11:65264635-65265953__chr11:65265021..65265229,-,2.1	chr11	65265021	65265229	-	65265115	65265229	1	0	114	1	1	0	none	TGTTTATTCGT	AGTCTCGGGCTGCAGGCTGCGGAGGGGAGAGCGGGGGCGGGGAGGGACTGCGCAACCGGTGGGGCTGCGTCAGGGACAAACGCGGGGGAGGGGCGGCTCGCGAGCGCCGCGCA	WILDTYPE_BUT_HAS_SNP_DELETION__Enhancer.noflip.NA__chr11:65264635-65265953__chr11:65265021..65265229,-__2.1.0.0.83.1
ACTGGCCGCTTCACTGAGTCTCGGGCTGCAGGCTGCGGAGGGGAGAGCGGGGGCGGGGAGGGACTGCGCAACCGGTGGGGCTGCGTCAGGGACAAACGCGGGGGAGGGGCGGCTCGCGAGCGCCGCGCAGGTACCTCTAGAGTGCGGTTCATAGATCGGAAGAGCGTCG	WILDTYPE_BUT_HAS_SNP_DELETION	2.1.0.0.83.1.21	2.1.0.0.84.1	Enhancer.noflip.NA__chr11:65264635-65265953__chr11:65265021..65265229,-	Enhancer.noflip.NA__chr11:65264635-65265953__chr11:65265021..65265229,-,2.1	chr11	65265021	65265229	-	65265115	65265229	1	0	114	1	1	0	none	GTGCGGTTCAT	AGTCTCGGGCTGCAGGCTGCGGAGGGGAGAGCGGGGGCGGGGAGGGACTGCGCAACCGGTGGGGCTGCGTCAGGGACAAACGCGGGGGAGGGGCGGCTCGCGAGCGCCGCGCA	WILDTYPE_BUT_HAS_SNP_DELETION__Enhancer.noflip.NA__chr11:65264635-65265953__chr11:65265021..65265229,-__2.1.0.0.83.1
ACTGGCCGCTTCACTGAGTCTCGGGCTGCAGGCTGCGGAGGGGAGAGCGGGGGCGGGGAGGGACTGCGCAACCGGTGGGGCTGCGTCAGGGACAAACGCGGGGGAGGGGCGGCTCGCGAGCGCCGCGCAGGTACCTCTAGACATTCGCTCGCAGATCGGAAGAGCGTCG	WILDTYPE_BUT_HAS_SNP_DELETION	2.1.0.0.83.1.22	2.1.0.0.84.1	Enhancer.noflip.NA__chr11:65264635-65265953__chr11:65265021..65265229,-	Enhancer.noflip.NA__chr11:65264635-65265953__chr11:65265021..65265229,-,2.1	chr11	65265021	65265229	-	65265115	65265229	1	0	114	1	1	0	none	CATTCGCTCGC	AGTCTCGGGCTGCAGGCTGCGGAGGGGAGAGCGGGGGCGGGGAGGGACTGCGCAACCGGTGGGGCTGCGTCAGGGACAAACGCGGGGGAGGGGCGGCTCGCGAGCGCCGCGCA	WILDTYPE_BUT_HAS_SNP_DELETION__Enhancer.noflip.NA__chr11:65264635-65265953__chr11:65265021..65265229,-__2.1.0.0.83.1
ACTGGCCGCTTCACTGAGTCTCGGGCTGCAGGCTGCGGAGGGGAGAGCGGGGGCGGGGAGGGACTGCGCAACCGGTGGGGCTGCGTCAGGGACAAACGCGGGGGAGGGGCGGCTCGCGAGCGCCGCGCAGGTACCTCTAGAATTCCGAAAGGAGATCGGAAGAGCGTCG	WILDTYPE_BUT_HAS_SNP_DELETION	2.1.0.0.83.1.23	2.1.0.0.84.1	Enhancer.noflip.NA__chr11:65264635-65265953__chr11:65265021..65265229,-	Enhancer.noflip.NA__chr11:65264635-65265953__chr11:65265021..65265229,-,2.1	chr11	65265021	65265229	-	65265115	65265229	1	0	114	1	1	0	none	ATTCCGAAAGG	AGTCTCGGGCTGCAGGCTGCGGAGGGGAGAGCGGGGGCGGGGAGGGACTGCGCAACCGGTGGGGCTGCGTCAGGGACAAACGCGGGGGAGGGGCGGCTCGCGAGCGCCGCGCA	WILDTYPE_BUT_HAS_SNP_DELETION__Enhancer.noflip.NA__chr11:65264635-65265953__chr11:65265021..65265229,-__2.1.0.0.83.1
ACTGGCCGCTTCACTGAGTCTCGGGCTGCAGGCTGCGGAGGGGAGAGCGGGGGCGGGGAGGGACTGCGCAACCGGTGGGGCTGCGTCAGGGACAAACGCGGGGGAGGGGCGGCTCGCGAGCGCCGCGCAGGTACCTCTAGAACGGCGTGTGGAGATCGGAAGAGCGTCG	WILDTYPE_BUT_HAS_SNP_DELETION	2.1.0.0.83.1.24	2.1.0.0.84.1	Enhancer.noflip.NA__chr11:65264635-65265953__chr11:65265021..65265229,-	Enhancer.noflip.NA__chr11:65264635-65265953__chr11:65265021..65265229,-,2.1	chr11	65265021	65265229	-	65265115	65265229	1	0	114	1	1	0	none	ACGGCGTGTGG	AGTCTCGGGCTGCAGGCTGCGGAGGGGAGAGCGGGGGCGGGGAGGGACTGCGCAACCGGTGGGGCTGCGTCAGGGACAAACGCGGGGGAGGGGCGGCTCGCGAGCGCCGCGCA	WILDTYPE_BUT_HAS_SNP_DELETION__Enhancer.noflip.NA__chr11:65264635-65265953__chr11:65265021..65265229,-__2.1.0.0.83.1
ACTGGCCGCTTCACTGAGTCTCGGGCTGCAGGCTGCGGAGGGGAGAGCGGGGGCGGGGAGGGACTGCGCAACCGGTGGGGCTGCGTCAGGGACAAACGCGGGGGAGGGGCGGCTCGCGAGCGCCGCGCAGGTACCTCTAGACTTAGTAATTCAGATCGGAAGAGCGTCG	WILDTYPE_BUT_HAS_SNP_DELETION	2.1.0.0.83.1.25	2.1.0.0.84.1	Enhancer.noflip.NA__chr11:65264635-65265953__chr11:65265021..65265229,-	Enhancer.noflip.NA__chr11:65264635-65265953__chr11:65265021..65265229,-,2.1	chr11	65265021	65265229	-	65265115	65265229	1	0	114	1	1	0	none	CTTAGTAATTC	AGTCTCGGGCTGCAGGCTGCGGAGGGGAGAGCGGGGGCGGGGAGGGACTGCGCAACCGGTGGGGCTGCGTCAGGGACAAACGCGGGGGAGGGGCGGCTCGCGAGCGCCGCGCA	WILDTYPE_BUT_HAS_SNP_DELETION__Enhancer.noflip.NA__chr11:65264635-65265953__chr11:65265021..65265229,-__2.1.0.0.83.1
ACTGGCCGCTTCACTGAGTCTCGGGCTGCAGGCTGCGGAGGGGAGAGCGGGGGCGGGGAGGGACTGCGCAACCGGTGGGGCTGCGTCAGGGACAAACGCGGGGGAGGGGCGGCTCGCGAGCGCCGCGCAGGTACCTCTAGAGCAGGATAACGAGATCGGAAGAGCGTCG	WILDTYPE_BUT_HAS_SNP_DELETION	2.1.0.0.83.1.26	2.1.0.0.84.1	Enhancer.noflip.NA__chr11:65264635-65265953__chr11:65265021..65265229,-	Enhancer.noflip.NA__chr11:65264635-65265953__chr11:65265021..65265229,-,2.1	chr11	65265021	65265229	-	65265115	65265229	1	0	114	1	1	0	none	GCAGGATAACG	AGTCTCGGGCTGCAGGCTGCGGAGGGGAGAGCGGGGGCGGGGAGGGACTGCGCAACCGGTGGGGCTGCGTCAGGGACAAACGCGGGGGAGGGGCGGCTCGCGAGCGCCGCGCA	WILDTYPE_BUT_HAS_SNP_DELETION__Enhancer.noflip.NA__chr11:65264635-65265953__chr11:65265021..65265229,-__2.1.0.0.83.1
ACTGGCCGCTTCACTGAGTCTCGGGCTGCAGGCTGCGGAGGGGAGAGCGGGGGCGGGGAGGGACTGCGCAACCGGTGGGGCTGCGTCAGGGACAAACGCCGGGGAGGGGCGGCTCGCGAGCGCCGCGCAGGTACCTCTAGAGTAACTAAGGCAGATCGGAAGAGCGTCG	WILDTYPE_BUT_HAS_SNP_DELETION	2.1.0.0.85.1.1	2.1.0.0.86.1,2.1.0.0.87.1,2.1.0.0.88.1,2.1.0.0.89.1	Enhancer.noflip.NA__chr11:65264635-65265953__chr11:65265021..65265229,-	Enhancer.noflip.NA__chr11:65264635-65265953__chr11:65265021..65265229,-,2.1	chr11	65265021	65265229	-	65265115	65265229	1	0	114	1	1	0	none	GTAACTAAGGC	AGTCTCGGGCTGCAGGCTGCGGAGGGGAGAGCGGGGGCGGGGAGGGACTGCGCAACCGGTGGGGCTGCGTCAGGGACAAACGCCGGGGAGGGGCGGCTCGCGAGCGCCGCGCA	WILDTYPE_BUT_HAS_SNP_DELETION__Enhancer.noflip.NA__chr11:65264635-65265953__chr11:65265021..65265229,-__2.1.0.0.85.1
ACTGGCCGCTTCACTGAGTCTCGGGCTGCAGGCTGCGGAGGGGAGAGCGGGGGCGGGGAGGGACTGCGCAACCGGTGGGGCTGCGTCAGGGACAAACGCCGGGGAGGGGCGGCTCGCGAGCGCCGCGCAGGTACCTCTAGAATGTCGATTGCAGATCGGAAGAGCGTCG	WILDTYPE_BUT_HAS_SNP_DELETION	2.1.0.0.85.1.2	2.1.0.0.86.1,2.1.0.0.87.1,2.1.0.0.88.1,2.1.0.0.89.1	Enhancer.noflip.NA__chr11:65264635-65265953__chr11:65265021..65265229,-	Enhancer.noflip.NA__chr11:65264635-65265953__chr11:65265021..65265229,-,2.1	chr11	65265021	65265229	-	65265115	65265229	1	0	114	1	1	0	none	ATGTCGATTGC	AGTCTCGGGCTGCAGGCTGCGGAGGGGAGAGCGGGGGCGGGGAGGGACTGCGCAACCGGTGGGGCTGCGTCAGGGACAAACGCCGGGGAGGGGCGGCTCGCGAGCGCCGCGCA	WILDTYPE_BUT_HAS_SNP_DELETION__Enhancer.noflip.NA__chr11:65264635-65265953__chr11:65265021..65265229,-__2.1.0.0.85.1
ACTGGCCGCTTCACTGAGTCTCGGGCTGCAGGCTGCGGAGGGGAGAGCGGGGGCGGGGAGGGACTGCGCAACCGGTGGGGCTGCGTCAGGGACAAACGCCGGGGAGGGGCGGCTCGCGAGCGCCGCGCAGGTACCTCTAGATGACAAAGTGTAGATCGGAAGAGCGTCG	WILDTYPE_BUT_HAS_SNP_DELETION	2.1.0.0.85.1.3	2.1.0.0.86.1,2.1.0.0.87.1,2.1.0.0.88.1,2.1.0.0.89.1	Enhancer.noflip.NA__chr11:65264635-65265953__chr11:65265021..65265229,-	Enhancer.noflip.NA__chr11:65264635-65265953__chr11:65265021..65265229,-,2.1	chr11	65265021	65265229	-	65265115	65265229	1	0	114	1	1	0	none	TGACAAAGTGT	AGTCTCGGGCTGCAGGCTGCGGAGGGGAGAGCGGGGGCGGGGAGGGACTGCGCAACCGGTGGGGCTGCGTCAGGGACAAACGCCGGGGAGGGGCGGCTCGCGAGCGCCGCGCA	WILDTYPE_BUT_HAS_SNP_DELETION__Enhancer.noflip.NA__chr11:65264635-65265953__chr11:65265021..65265229,-__2.1.0.0.85.1
ACTGGCCGCTTCACTGAGTCTCGGGCTGCAGGCTGCGGAGGGGAGAGCGGGGGCGGGGAGGGACTGCGCAACCGGTGGGGCTGCGTCAGGGACAAACGCCGGGGAGGGGCGGCTCGCGAGCGCCGCGCAGGTACCTCTAGAACGGCTTGACTAGATCGGAAGAGCGTCG	WILDTYPE_BUT_HAS_SNP_DELETION	2.1.0.0.85.1.4	2.1.0.0.86.1,2.1.0.0.87.1,2.1.0.0.88.1,2.1.0.0.89.1	Enhancer.noflip.NA__chr11:65264635-65265953__chr11:65265021..65265229,-	Enhancer.noflip.NA__chr11:65264635-65265953__chr11:65265021..65265229,-,2.1	chr11	65265021	65265229	-	65265115	65265229	1	0	114	1	1	0	none	ACGGCTTGACT	AGTCTCGGGCTGCAGGCTGCGGAGGGGAGAGCGGGGGCGGGGAGGGACTGCGCAACCGGTGGGGCTGCGTCAGGGACAAACGCCGGGGAGGGGCGGCTCGCGAGCGCCGCGCA	WILDTYPE_BUT_HAS_SNP_DELETION__Enhancer.noflip.NA__chr11:65264635-65265953__chr11:65265021..65265229,-__2.1.0.0.85.1
ACTGGCCGCTTCACTGAGTCTCGGGCTGCAGGCTGCGGAGGGGAGAGCGGGGGCGGGGAGGGACTGCGCAACCGGTGGGGCTGCGTCAGGGACAAACGCCGGGGAGGGGCGGCTCGCGAGCGCCGCGCAGGTACCTCTAGATTAATGCGACTAGATCGGAAGAGCGTCG	WILDTYPE_BUT_HAS_SNP_DELETION	2.1.0.0.85.1.5	2.1.0.0.86.1,2.1.0.0.87.1,2.1.0.0.88.1,2.1.0.0.89.1	Enhancer.noflip.NA__chr11:65264635-65265953__chr11:65265021..65265229,-	Enhancer.noflip.NA__chr11:65264635-65265953__chr11:65265021..65265229,-,2.1	chr11	65265021	65265229	-	65265115	65265229	1	0	114	1	1	0	none	TTAATGCGACT	AGTCTCGGGCTGCAGGCTGCGGAGGGGAGAGCGGGGGCGGGGAGGGACTGCGCAACCGGTGGGGCTGCGTCAGGGACAAACGCCGGGGAGGGGCGGCTCGCGAGCGCCGCGCA	WILDTYPE_BUT_HAS_SNP_DELETION__Enhancer.noflip.NA__chr11:65264635-65265953__chr11:65265021..65265229,-__2.1.0.0.85.1
ACTGGCCGCTTCACTGAGTCTCGGGCTGCAGGCTGCGGAGGGGAGAGCGGGGGCGGGGAGGGACTGCGCAACCGGTGGGGCTGCGTCAGGGACAAACGCCGGGGAGGGGCGGCTCGCGAGCGCCGCGCAGGTACCTCTAGAGATCAAGTTATAGATCGGAAGAGCGTCG	WILDTYPE_BUT_HAS_SNP_DELETION	2.1.0.0.85.1.6	2.1.0.0.86.1,2.1.0.0.87.1,2.1.0.0.88.1,2.1.0.0.89.1	Enhancer.noflip.NA__chr11:65264635-65265953__chr11:65265021..65265229,-	Enhancer.noflip.NA__chr11:65264635-65265953__chr11:65265021..65265229,-,2.1	chr11	65265021	65265229	-	65265115	65265229	1	0	114	1	1	0	none	GATCAAGTTAT	AGTCTCGGGCTGCAGGCTGCGGAGGGGAGAGCGGGGGCGGGGAGGGACTGCGCAACCGGTGGGGCTGCGTCAGGGACAAACGCCGGGGAGGGGCGGCTCGCGAGCGCCGCGCA	WILDTYPE_BUT_HAS_SNP_DELETION__Enhancer.noflip.NA__chr11:65264635-65265953__chr11:65265021..65265229,-__2.1.0.0.85.1
ACTGGCCGCTTCACTGAGTCTCGGGCTGCAGGCTGCGGAGGGGAGAGCGGGGGCGGGGAGGGACTGCGCAACCGGTGGGGCTGCGTCAGGGACAAACGCCGGGGAGGGGCGGCTCGCGAGCGCCGCGCAGGTACCTCTAGAAGTTAGGACGAAGATCGGAAGAGCGTCG	WILDTYPE_BUT_HAS_SNP_DELETION	2.1.0.0.85.1.7	2.1.0.0.86.1,2.1.0.0.87.1,2.1.0.0.88.1,2.1.0.0.89.1	Enhancer.noflip.NA__chr11:65264635-65265953__chr11:65265021..65265229,-	Enhancer.noflip.NA__chr11:65264635-65265953__chr11:65265021..65265229,-,2.1	chr11	65265021	65265229	-	65265115	65265229	1	0	114	1	1	0	none	AGTTAGGACGA	AGTCTCGGGCTGCAGGCTGCGGAGGGGAGAGCGGGGGCGGGGAGGGACTGCGCAACCGGTGGGGCTGCGTCAGGGACAAACGCCGGGGAGGGGCGGCTCGCGAGCGCCGCGCA	WILDTYPE_BUT_HAS_SNP_DELETION__Enhancer.noflip.NA__chr11:65264635-65265953__chr11:65265021..65265229,-__2.1.0.0.85.1
ACTGGCCGCTTCACTGAGTCTCGGGCTGCAGGCTGCGGAGGGGAGAGCGGGGGCGGGGAGGGACTGCGCAACCGGTGGGGCTGCGTCAGGGACAAACGCCGGGGAGGGGCGGCTCGCGAGCGCCGCGCAGGTACCTCTAGAAGGTTATAAGCAGATCGGAAGAGCGTCG	WILDTYPE_BUT_HAS_SNP_DELETION	2.1.0.0.85.1.8	2.1.0.0.86.1,2.1.0.0.87.1,2.1.0.0.88.1,2.1.0.0.89.1	Enhancer.noflip.NA__chr11:65264635-65265953__chr11:65265021..65265229,-	Enhancer.noflip.NA__chr11:65264635-65265953__chr11:65265021..65265229,-,2.1	chr11	65265021	65265229	-	65265115	65265229	1	0	114	1	1	0	none	AGGTTATAAGC	AGTCTCGGGCTGCAGGCTGCGGAGGGGAGAGCGGGGGCGGGGAGGGACTGCGCAACCGGTGGGGCTGCGTCAGGGACAAACGCCGGGGAGGGGCGGCTCGCGAGCGCCGCGCA	WILDTYPE_BUT_HAS_SNP_DELETION__Enhancer.noflip.NA__chr11:65264635-65265953__chr11:65265021..65265229,-__2.1.0.0.85.1
ACTGGCCGCTTCACTGAGTCTCGGGCTGCAGGCTGCGGAGGGGAGAGCGGGGGCGGGGAGGGACTGCGCAACCGGTGGGGCTGCGTCAGGGACAAACGCCGGGGAGGGGCGGCTCGCGAGCGCCGCGCAGGTACCTCTAGACTCGGCGAGTAAGATCGGAAGAGCGTCG	WILDTYPE_BUT_HAS_SNP_DELETION	2.1.0.0.85.1.9	2.1.0.0.86.1,2.1.0.0.87.1,2.1.0.0.88.1,2.1.0.0.89.1	Enhancer.noflip.NA__chr11:65264635-65265953__chr11:65265021..65265229,-	Enhancer.noflip.NA__chr11:65264635-65265953__chr11:65265021..65265229,-,2.1	chr11	65265021	65265229	-	65265115	65265229	1	0	114	1	1	0	none	CTCGGCGAGTA	AGTCTCGGGCTGCAGGCTGCGGAGGGGAGAGCGGGGGCGGGGAGGGACTGCGCAACCGGTGGGGCTGCGTCAGGGACAAACGCCGGGGAGGGGCGGCTCGCGAGCGCCGCGCA	WILDTYPE_BUT_HAS_SNP_DELETION__Enhancer.noflip.NA__chr11:65264635-65265953__chr11:65265021..65265229,-__2.1.0.0.85.1
ACTGGCCGCTTCACTGAGTCTCGGGCTGCAGGCTGCGGAGGGGAGAGCGGGGGCGGGGAGGGACTGCGCAACCGGTGGGGCTGCGTCAGGGACAAACGCCGGGGAGGGGCGGCTCGCGAGCGCCGCGCAGGTACCTCTAGATGACGCTAAGGAGATCGGAAGAGCGTCG	WILDTYPE_BUT_HAS_SNP_DELETION	2.1.0.0.85.1.10	2.1.0.0.86.1,2.1.0.0.87.1,2.1.0.0.88.1,2.1.0.0.89.1	Enhancer.noflip.NA__chr11:65264635-65265953__chr11:65265021..65265229,-	Enhancer.noflip.NA__chr11:65264635-65265953__chr11:65265021..65265229,-,2.1	chr11	65265021	65265229	-	65265115	65265229	1	0	114	1	1	0	none	TGACGCTAAGG	AGTCTCGGGCTGCAGGCTGCGGAGGGGAGAGCGGGGGCGGGGAGGGACTGCGCAACCGGTGGGGCTGCGTCAGGGACAAACGCCGGGGAGGGGCGGCTCGCGAGCGCCGCGCA	WILDTYPE_BUT_HAS_SNP_DELETION__Enhancer.noflip.NA__chr11:65264635-65265953__chr11:65265021..65265229,-__2.1.0.0.85.1
ACTGGCCGCTTCACTGAGTCTCGGGCTGCAGGCTGCGGAGGGGAGAGCGGGGGCGGGGAGGGACTGCGCAACCGGTGGGGCTGCGTCAGGGACAAACGCCGGGGAGGGGCGGCTCGCGAGCGCCGCGCAGGTACCTCTAGACGGGAGTATAAAGATCGGAAGAGCGTCG	WILDTYPE_BUT_HAS_SNP_DELETION	2.1.0.0.85.1.11	2.1.0.0.86.1,2.1.0.0.87.1,2.1.0.0.88.1,2.1.0.0.89.1	Enhancer.noflip.NA__chr11:65264635-65265953__chr11:65265021..65265229,-	Enhancer.noflip.NA__chr11:65264635-65265953__chr11:65265021..65265229,-,2.1	chr11	65265021	65265229	-	65265115	65265229	1	0	114	1	1	0	none	CGGGAGTATAA	AGTCTCGGGCTGCAGGCTGCGGAGGGGAGAGCGGGGGCGGGGAGGGACTGCGCAACCGGTGGGGCTGCGTCAGGGACAAACGCCGGGGAGGGGCGGCTCGCGAGCGCCGCGCA	WILDTYPE_BUT_HAS_SNP_DELETION__Enhancer.noflip.NA__chr11:65264635-65265953__chr11:65265021..65265229,-__2.1.0.0.85.1
ACTGGCCGCTTCACTGAGTCTCGGGCTGCAGGCTGCGGAGGGGAGAGCGGGGGCGGGGAGGGACTGCGCAACCGGTGGGGCTGCGTCAGGGACAAACGCCGGGGAGGGGCGGCTCGCGAGCGCCGCGCAGGTACCTCTAGATATTCCGACGGAGATCGGAAGAGCGTCG	WILDTYPE_BUT_HAS_SNP_DELETION	2.1.0.0.85.1.12	2.1.0.0.86.1,2.1.0.0.87.1,2.1.0.0.88.1,2.1.0.0.89.1	Enhancer.noflip.NA__chr11:65264635-65265953__chr11:65265021..65265229,-	Enhancer.noflip.NA__chr11:65264635-65265953__chr11:65265021..65265229,-,2.1	chr11	65265021	65265229	-	65265115	65265229	1	0	114	1	1	0	none	TATTCCGACGG	AGTCTCGGGCTGCAGGCTGCGGAGGGGAGAGCGGGGGCGGGGAGGGACTGCGCAACCGGTGGGGCTGCGTCAGGGACAAACGCCGGGGAGGGGCGGCTCGCGAGCGCCGCGCA	WILDTYPE_BUT_HAS_SNP_DELETION__Enhancer.noflip.NA__chr11:65264635-65265953__chr11:65265021..65265229,-__2.1.0.0.85.1
ACTGGCCGCTTCACTGAGTCTCGGGCTGCAGGCTGCGGAGGGGAGAGCGGGGGCGGGGAGGGACTGCGCAACCGGTGGGGCTGCGTCAGGGACAAACGCCGGGGAGGGGCGGCTCGCGAGCGCCGCGCAGGTACCTCTAGAAAATACATTGGAGATCGGAAGAGCGTCG	WILDTYPE_BUT_HAS_SNP_DELETION	2.1.0.0.85.1.13	2.1.0.0.86.1,2.1.0.0.87.1,2.1.0.0.88.1,2.1.0.0.89.1	Enhancer.noflip.NA__chr11:65264635-65265953__chr11:65265021..65265229,-	Enhancer.noflip.NA__chr11:65264635-65265953__chr11:65265021..65265229,-,2.1	chr11	65265021	65265229	-	65265115	65265229	1	0	114	1	1	0	none	AAATACATTGG	AGTCTCGGGCTGCAGGCTGCGGAGGGGAGAGCGGGGGCGGGGAGGGACTGCGCAACCGGTGGGGCTGCGTCAGGGACAAACGCCGGGGAGGGGCGGCTCGCGAGCGCCGCGCA	WILDTYPE_BUT_HAS_SNP_DELETION__Enhancer.noflip.NA__chr11:65264635-65265953__chr11:65265021..65265229,-__2.1.0.0.85.1
ACTGGCCGCTTCACTGAGTCTCGGGCTGCAGGCTGCGGAGGGGAGAGCGGGGGCGGGGAGGGACTGCGCAACCGGTGGGGCTGCGTCAGGGACAAACGCCGGGGAGGGGCGGCTCGCGAGCGCCGCGCAGGTACCTCTAGAGTGACTAATTCAGATCGGAAGAGCGTCG	WILDTYPE_BUT_HAS_SNP_DELETION	2.1.0.0.85.1.14	2.1.0.0.86.1,2.1.0.0.87.1,2.1.0.0.88.1,2.1.0.0.89.1	Enhancer.noflip.NA__chr11:65264635-65265953__chr11:65265021..65265229,-	Enhancer.noflip.NA__chr11:65264635-65265953__chr11:65265021..65265229,-,2.1	chr11	65265021	65265229	-	65265115	65265229	1	0	114	1	1	0	none	GTGACTAATTC	AGTCTCGGGCTGCAGGCTGCGGAGGGGAGAGCGGGGGCGGGGAGGGACTGCGCAACCGGTGGGGCTGCGTCAGGGACAAACGCCGGGGAGGGGCGGCTCGCGAGCGCCGCGCA	WILDTYPE_BUT_HAS_SNP_DELETION__Enhancer.noflip.NA__chr11:65264635-65265953__chr11:65265021..65265229,-__2.1.0.0.85.1
ACTGGCCGCTTCACTGAGTCTCGGGCTGCAGGCTGCGGAGGGGAGAGCGGGGGCGGGGAGGGACTGCGCAACCGGTGGGGCTGCGTCAGGGACAAACGCCGGGGAGGGGCGGCTCGCGAGCGCCGCGCAGGTACCTCTAGAACTTGCGGGTGAGATCGGAAGAGCGTCG	WILDTYPE_BUT_HAS_SNP_DELETION	2.1.0.0.85.1.15	2.1.0.0.86.1,2.1.0.0.87.1,2.1.0.0.88.1,2.1.0.0.89.1	Enhancer.noflip.NA__chr11:65264635-65265953__chr11:65265021..65265229,-	Enhancer.noflip.NA__chr11:65264635-65265953__chr11:65265021..65265229,-,2.1	chr11	65265021	65265229	-	65265115	65265229	1	0	114	1	1	0	none	ACTTGCGGGTG	AGTCTCGGGCTGCAGGCTGCGGAGGGGAGAGCGGGGGCGGGGAGGGACTGCGCAACCGGTGGGGCTGCGTCAGGGACAAACGCCGGGGAGGGGCGGCTCGCGAGCGCCGCGCA	WILDTYPE_BUT_HAS_SNP_DELETION__Enhancer.noflip.NA__chr11:65264635-65265953__chr11:65265021..65265229,-__2.1.0.0.85.1
ACTGGCCGCTTCACTGAGTCTCGGGCTGCAGGCTGCGGAGGGGAGAGCGGGGGCGGGGAGGGACTGCGCAACCGGTGGGGCTGCGTCAGGGACAAACGCCGGGGAGGGGCGGCTCGCGAGCGCCGCGCAGGTACCTCTAGACCTGCGATCATAGATCGGAAGAGCGTCG	WILDTYPE_BUT_HAS_SNP_DELETION	2.1.0.0.85.1.16	2.1.0.0.86.1,2.1.0.0.87.1,2.1.0.0.88.1,2.1.0.0.89.1	Enhancer.noflip.NA__chr11:65264635-65265953__chr11:65265021..65265229,-	Enhancer.noflip.NA__chr11:65264635-65265953__chr11:65265021..65265229,-,2.1	chr11	65265021	65265229	-	65265115	65265229	1	0	114	1	1	0	none	CCTGCGATCAT	AGTCTCGGGCTGCAGGCTGCGGAGGGGAGAGCGGGGGCGGGGAGGGACTGCGCAACCGGTGGGGCTGCGTCAGGGACAAACGCCGGGGAGGGGCGGCTCGCGAGCGCCGCGCA	WILDTYPE_BUT_HAS_SNP_DELETION__Enhancer.noflip.NA__chr11:65264635-65265953__chr11:65265021..65265229,-__2.1.0.0.85.1
ACTGGCCGCTTCACTGAGTCTCGGGCTGCAGGCTGCGGAGGGGAGAGCGGGGGCGGGGAGGGACTGCGCAACCGGTGGGGCTGCGTCAGGGACAAACGCCGGGGAGGGGCGGCTCGCGAGCGCCGCGCAGGTACCTCTAGAGAATCGTTATAAGATCGGAAGAGCGTCG	WILDTYPE_BUT_HAS_SNP_DELETION	2.1.0.0.85.1.17	2.1.0.0.86.1,2.1.0.0.87.1,2.1.0.0.88.1,2.1.0.0.89.1	Enhancer.noflip.NA__chr11:65264635-65265953__chr11:65265021..65265229,-	Enhancer.noflip.NA__chr11:65264635-65265953__chr11:65265021..65265229,-,2.1	chr11	65265021	65265229	-	65265115	65265229	1	0	114	1	1	0	none	GAATCGTTATA	AGTCTCGGGCTGCAGGCTGCGGAGGGGAGAGCGGGGGCGGGGAGGGACTGCGCAACCGGTGGGGCTGCGTCAGGGACAAACGCCGGGGAGGGGCGGCTCGCGAGCGCCGCGCA	WILDTYPE_BUT_HAS_SNP_DELETION__Enhancer.noflip.NA__chr11:65264635-65265953__chr11:65265021..65265229,-__2.1.0.0.85.1
ACTGGCCGCTTCACTGAGTCTCGGGCTGCAGGCTGCGGAGGGGAGAGCGGGGGCGGGGAGGGACTGCGCAACCGGTGGGGCTGCGTCAGGGACAAACGCCGGGGAGGGGCGGCTCGCGAGCGCCGCGCAGGTACCTCTAGACGTAGCGTCCTAGATCGGAAGAGCGTCG	WILDTYPE_BUT_HAS_SNP_DELETION	2.1.0.0.85.1.18	2.1.0.0.86.1,2.1.0.0.87.1,2.1.0.0.88.1,2.1.0.0.89.1	Enhancer.noflip.NA__chr11:65264635-65265953__chr11:65265021..65265229,-	Enhancer.noflip.NA__chr11:65264635-65265953__chr11:65265021..65265229,-,2.1	chr11	65265021	65265229	-	65265115	65265229	1	0	114	1	1	0	none	CGTAGCGTCCT	AGTCTCGGGCTGCAGGCTGCGGAGGGGAGAGCGGGGGCGGGGAGGGACTGCGCAACCGGTGGGGCTGCGTCAGGGACAAACGCCGGGGAGGGGCGGCTCGCGAGCGCCGCGCA	WILDTYPE_BUT_HAS_SNP_DELETION__Enhancer.noflip.NA__chr11:65264635-65265953__chr11:65265021..65265229,-__2.1.0.0.85.1
ACTGGCCGCTTCACTGAGTCTCGGGCTGCAGGCTGCGGAGGGGAGAGCGGGGGCGGGGAGGGACTGCGCAACCGGTGGGGCTGCGTCAGGGACAAACGCCGGGGAGGGGCGGCTCGCGAGCGCCGCGCAGGTACCTCTAGAGCCCGGCTAGGAGATCGGAAGAGCGTCG	WILDTYPE_BUT_HAS_SNP_DELETION	2.1.0.0.85.1.19	2.1.0.0.86.1,2.1.0.0.87.1,2.1.0.0.88.1,2.1.0.0.89.1	Enhancer.noflip.NA__chr11:65264635-65265953__chr11:65265021..65265229,-	Enhancer.noflip.NA__chr11:65264635-65265953__chr11:65265021..65265229,-,2.1	chr11	65265021	65265229	-	65265115	65265229	1	0	114	1	1	0	none	GCCCGGCTAGG	AGTCTCGGGCTGCAGGCTGCGGAGGGGAGAGCGGGGGCGGGGAGGGACTGCGCAACCGGTGGGGCTGCGTCAGGGACAAACGCCGGGGAGGGGCGGCTCGCGAGCGCCGCGCA	WILDTYPE_BUT_HAS_SNP_DELETION__Enhancer.noflip.NA__chr11:65264635-65265953__chr11:65265021..65265229,-__2.1.0.0.85.1
ACTGGCCGCTTCACTGAGTCTCGGGCTGCAGGCTGCGGAGGGGAGAGCGGGGGCGGGGAGGGACTGCGCAACCGGTGGGGCTGCGTCAGGGACAAACGCCGGGGAGGGGCGGCTCGCGAGCGCCGCGCAGGTACCTCTAGACATCGACGATTAGATCGGAAGAGCGTCG	WILDTYPE_BUT_HAS_SNP_DELETION	2.1.0.0.85.1.20	2.1.0.0.86.1,2.1.0.0.87.1,2.1.0.0.88.1,2.1.0.0.89.1	Enhancer.noflip.NA__chr11:65264635-65265953__chr11:65265021..65265229,-	Enhancer.noflip.NA__chr11:65264635-65265953__chr11:65265021..65265229,-,2.1	chr11	65265021	65265229	-	65265115	65265229	1	0	114	1	1	0	none	CATCGACGATT	AGTCTCGGGCTGCAGGCTGCGGAGGGGAGAGCGGGGGCGGGGAGGGACTGCGCAACCGGTGGGGCTGCGTCAGGGACAAACGCCGGGGAGGGGCGGCTCGCGAGCGCCGCGCA	WILDTYPE_BUT_HAS_SNP_DELETION__Enhancer.noflip.NA__chr11:65264635-65265953__chr11:65265021..65265229,-__2.1.0.0.85.1
ACTGGCCGCTTCACTGAGTCTCGGGCTGCAGGCTGCGGAGGGGAGAGCGGGGGCGGGGAGGGACTGCGCAACCGGTGGGGCTGCGTCAGGGACAAACGCCGGGGAGGGGCGGCTCGCGAGCGCCGCGCAGGTACCTCTAGAATACTATCGCTAGATCGGAAGAGCGTCG	WILDTYPE_BUT_HAS_SNP_DELETION	2.1.0.0.85.1.21	2.1.0.0.86.1,2.1.0.0.87.1,2.1.0.0.88.1,2.1.0.0.89.1	Enhancer.noflip.NA__chr11:65264635-65265953__chr11:65265021..65265229,-	Enhancer.noflip.NA__chr11:65264635-65265953__chr11:65265021..65265229,-,2.1	chr11	65265021	65265229	-	65265115	65265229	1	0	114	1	1	0	none	ATACTATCGCT	AGTCTCGGGCTGCAGGCTGCGGAGGGGAGAGCGGGGGCGGGGAGGGACTGCGCAACCGGTGGGGCTGCGTCAGGGACAAACGCCGGGGAGGGGCGGCTCGCGAGCGCCGCGCA	WILDTYPE_BUT_HAS_SNP_DELETION__Enhancer.noflip.NA__chr11:65264635-65265953__chr11:65265021..65265229,-__2.1.0.0.85.1
ACTGGCCGCTTCACTGAGTCTCGGGCTGCAGGCTGCGGAGGGGAGAGCGGGGGCGGGGAGGGACTGCGCAACCGGTGGGGCTGCGTCAGGGACAAACGCCGGGGAGGGGCGGCTCGCGAGCGCCGCGCAGGTACCTCTAGAGAAAACGTAATAGATCGGAAGAGCGTCG	WILDTYPE_BUT_HAS_SNP_DELETION	2.1.0.0.85.1.22	2.1.0.0.86.1,2.1.0.0.87.1,2.1.0.0.88.1,2.1.0.0.89.1	Enhancer.noflip.NA__chr11:65264635-65265953__chr11:65265021..65265229,-	Enhancer.noflip.NA__chr11:65264635-65265953__chr11:65265021..65265229,-,2.1	chr11	65265021	65265229	-	65265115	65265229	1	0	114	1	1	0	none	GAAAACGTAAT	AGTCTCGGGCTGCAGGCTGCGGAGGGGAGAGCGGGGGCGGGGAGGGACTGCGCAACCGGTGGGGCTGCGTCAGGGACAAACGCCGGGGAGGGGCGGCTCGCGAGCGCCGCGCA	WILDTYPE_BUT_HAS_SNP_DELETION__Enhancer.noflip.NA__chr11:65264635-65265953__chr11:65265021..65265229,-__2.1.0.0.85.1
ACTGGCCGCTTCACTGAGTCTCGGGCTGCAGGCTGCGGAGGGGAGAGCGGGGGCGGGGAGGGACTGCGCAACCGGTGGGGCTGCGTCAGGGACAAACGCCGGGGAGGGGCGGCTCGCGAGCGCCGCGCAGGTACCTCTAGAGTAGCTTGTTTAGATCGGAAGAGCGTCG	WILDTYPE_BUT_HAS_SNP_DELETION	2.1.0.0.85.1.23	2.1.0.0.86.1,2.1.0.0.87.1,2.1.0.0.88.1,2.1.0.0.89.1	Enhancer.noflip.NA__chr11:65264635-65265953__chr11:65265021..65265229,-	Enhancer.noflip.NA__chr11:65264635-65265953__chr11:65265021..65265229,-,2.1	chr11	65265021	65265229	-	65265115	65265229	1	0	114	1	1	0	none	GTAGCTTGTTT	AGTCTCGGGCTGCAGGCTGCGGAGGGGAGAGCGGGGGCGGGGAGGGACTGCGCAACCGGTGGGGCTGCGTCAGGGACAAACGCCGGGGAGGGGCGGCTCGCGAGCGCCGCGCA	WILDTYPE_BUT_HAS_SNP_DELETION__Enhancer.noflip.NA__chr11:65264635-65265953__chr11:65265021..65265229,-__2.1.0.0.85.1
ACTGGCCGCTTCACTGAGTCTCGGGCTGCAGGCTGCGGAGGGGAGAGCGGGGGCGGGGAGGGACTGCGCAACCGGTGGGGCTGCGTCAGGGACAAACGCCGGGGAGGGGCGGCTCGCGAGCGCCGCGCAGGTACCTCTAGACGTAAGCGGTGAGATCGGAAGAGCGTCG	WILDTYPE_BUT_HAS_SNP_DELETION	2.1.0.0.85.1.24	2.1.0.0.86.1,2.1.0.0.87.1,2.1.0.0.88.1,2.1.0.0.89.1	Enhancer.noflip.NA__chr11:65264635-65265953__chr11:65265021..65265229,-	Enhancer.noflip.NA__chr11:65264635-65265953__chr11:65265021..65265229,-,2.1	chr11	65265021	65265229	-	65265115	65265229	1	0	114	1	1	0	none	CGTAAGCGGTG	AGTCTCGGGCTGCAGGCTGCGGAGGGGAGAGCGGGGGCGGGGAGGGACTGCGCAACCGGTGGGGCTGCGTCAGGGACAAACGCCGGGGAGGGGCGGCTCGCGAGCGCCGCGCA	WILDTYPE_BUT_HAS_SNP_DELETION__Enhancer.noflip.NA__chr11:65264635-65265953__chr11:65265021..65265229,-__2.1.0.0.85.1
ACTGGCCGCTTCACTGAGTCTCGGGCTGCAGGCTGCGGAGGGGAGAGCGGGGGCGGGGAGGGACTGCGCAACCGGTGGGGCTGCGTCAGGGACAAACGCCGGGGAGGGGCGGCTCGCGAGCGCCGCGCAGGTACCTCTAGACGGCCAATACAAGATCGGAAGAGCGTCG	WILDTYPE_BUT_HAS_SNP_DELETION	2.1.0.0.85.1.25	2.1.0.0.86.1,2.1.0.0.87.1,2.1.0.0.88.1,2.1.0.0.89.1	Enhancer.noflip.NA__chr11:65264635-65265953__chr11:65265021..65265229,-	Enhancer.noflip.NA__chr11:65264635-65265953__chr11:65265021..65265229,-,2.1	chr11	65265021	65265229	-	65265115	65265229	1	0	114	1	1	0	none	CGGCCAATACA	AGTCTCGGGCTGCAGGCTGCGGAGGGGAGAGCGGGGGCGGGGAGGGACTGCGCAACCGGTGGGGCTGCGTCAGGGACAAACGCCGGGGAGGGGCGGCTCGCGAGCGCCGCGCA	WILDTYPE_BUT_HAS_SNP_DELETION__Enhancer.noflip.NA__chr11:65264635-65265953__chr11:65265021..65265229,-__2.1.0.0.85.1
ACTGGCCGCTTCACTGAGTCTCGGGCTGCAGGCTGCGGAGGGGAGAGCGGGGGCGGGGAGGGACTGCGCAACCGGTGGGGCTGCGTCAGGGACAAACGCCGGGGAGGGGCGGCTCGCGAGCGCCGCGCAGGTACCTCTAGAGAACGCTGACTAGATCGGAAGAGCGTCG	WILDTYPE_BUT_HAS_SNP_DELETION	2.1.0.0.85.1.26	2.1.0.0.86.1,2.1.0.0.87.1,2.1.0.0.88.1,2.1.0.0.89.1	Enhancer.noflip.NA__chr11:65264635-65265953__chr11:65265021..65265229,-	Enhancer.noflip.NA__chr11:65264635-65265953__chr11:65265021..65265229,-,2.1	chr11	65265021	65265229	-	65265115	65265229	1	0	114	1	1	0	none	GAACGCTGACT	AGTCTCGGGCTGCAGGCTGCGGAGGGGAGAGCGGGGGCGGGGAGGGACTGCGCAACCGGTGGGGCTGCGTCAGGGACAAACGCCGGGGAGGGGCGGCTCGCGAGCGCCGCGCA	WILDTYPE_BUT_HAS_SNP_DELETION__Enhancer.noflip.NA__chr11:65264635-65265953__chr11:65265021..65265229,-__2.1.0.0.85.1
ACTGGCCGCTTCACTGAGTCTCGGGCTGCAGGCTGCGGAGGGGAGAGCGGGGGCGGGGAGGGACTGCGCAACCGGTGGGGCTGCGTCAGGGACAAACGCCGGGGGGGGGCGGCTCGCGAGCGCCGCGCAGGTACCTCTAGAAAATGTAACGAAGATCGGAAGAGCGTCG	WILDTYPE_BUT_HAS_SNP_DELETION	2.1.0.0.90.1.1	none	Enhancer.noflip.NA__chr11:65264635-65265953__chr11:65265021..65265229,-	Enhancer.noflip.NA__chr11:65264635-65265953__chr11:65265021..65265229,-,2.1	chr11	65265021	65265229	-	65265115	65265229	1	0	114	1	1	0	none	AAATGTAACGA	AGTCTCGGGCTGCAGGCTGCGGAGGGGAGAGCGGGGGCGGGGAGGGACTGCGCAACCGGTGGGGCTGCGTCAGGGACAAACGCCGGGGGGGGGCGGCTCGCGAGCGCCGCGCA	WILDTYPE_BUT_HAS_SNP_DELETION__Enhancer.noflip.NA__chr11:65264635-65265953__chr11:65265021..65265229,-__2.1.0.0.90.1
ACTGGCCGCTTCACTGAGTCTCGGGCTGCAGGCTGCGGAGGGGAGAGCGGGGGCGGGGAGGGACTGCGCAACCGGTGGGGCTGCGTCAGGGACAAACGCCGGGGGGGGGCGGCTCGCGAGCGCCGCGCAGGTACCTCTAGACATTCGTTAATAGATCGGAAGAGCGTCG	WILDTYPE_BUT_HAS_SNP_DELETION	2.1.0.0.90.1.2	none	Enhancer.noflip.NA__chr11:65264635-65265953__chr11:65265021..65265229,-	Enhancer.noflip.NA__chr11:65264635-65265953__chr11:65265021..65265229,-,2.1	chr11	65265021	65265229	-	65265115	65265229	1	0	114	1	1	0	none	CATTCGTTAAT	AGTCTCGGGCTGCAGGCTGCGGAGGGGAGAGCGGGGGCGGGGAGGGACTGCGCAACCGGTGGGGCTGCGTCAGGGACAAACGCCGGGGGGGGGCGGCTCGCGAGCGCCGCGCA	WILDTYPE_BUT_HAS_SNP_DELETION__Enhancer.noflip.NA__chr11:65264635-65265953__chr11:65265021..65265229,-__2.1.0.0.90.1
ACTGGCCGCTTCACTGAGTCTCGGGCTGCAGGCTGCGGAGGGGAGAGCGGGGGCGGGGAGGGACTGCGCAACCGGTGGGGCTGCGTCAGGGACAAACGCCGGGGGGGGGCGGCTCGCGAGCGCCGCGCAGGTACCTCTAGATTCGGGGTTAGAGATCGGAAGAGCGTCG	WILDTYPE_BUT_HAS_SNP_DELETION	2.1.0.0.90.1.3	none	Enhancer.noflip.NA__chr11:65264635-65265953__chr11:65265021..65265229,-	Enhancer.noflip.NA__chr11:65264635-65265953__chr11:65265021..65265229,-,2.1	chr11	65265021	65265229	-	65265115	65265229	1	0	114	1	1	0	none	TTCGGGGTTAG	AGTCTCGGGCTGCAGGCTGCGGAGGGGAGAGCGGGGGCGGGGAGGGACTGCGCAACCGGTGGGGCTGCGTCAGGGACAAACGCCGGGGGGGGGCGGCTCGCGAGCGCCGCGCA	WILDTYPE_BUT_HAS_SNP_DELETION__Enhancer.noflip.NA__chr11:65264635-65265953__chr11:65265021..65265229,-__2.1.0.0.90.1
ACTGGCCGCTTCACTGAGTCTCGGGCTGCAGGCTGCGGAGGGGAGAGCGGGGGCGGGGAGGGACTGCGCAACCGGTGGGGCTGCGTCAGGGACAAACGCCGGGGGGGGGCGGCTCGCGAGCGCCGCGCAGGTACCTCTAGATACCGGCAATCAGATCGGAAGAGCGTCG	WILDTYPE_BUT_HAS_SNP_DELETION	2.1.0.0.90.1.4	none	Enhancer.noflip.NA__chr11:65264635-65265953__chr11:65265021..65265229,-	Enhancer.noflip.NA__chr11:65264635-65265953__chr11:65265021..65265229,-,2.1	chr11	65265021	65265229	-	65265115	65265229	1	0	114	1	1	0	none	TACCGGCAATC	AGTCTCGGGCTGCAGGCTGCGGAGGGGAGAGCGGGGGCGGGGAGGGACTGCGCAACCGGTGGGGCTGCGTCAGGGACAAACGCCGGGGGGGGGCGGCTCGCGAGCGCCGCGCA	WILDTYPE_BUT_HAS_SNP_DELETION__Enhancer.noflip.NA__chr11:65264635-65265953__chr11:65265021..65265229,-__2.1.0.0.90.1
ACTGGCCGCTTCACTGAGTCTCGGGCTGCAGGCTGCGGAGGGGAGAGCGGGGGCGGGGAGGGACTGCGCAACCGGTGGGGCTGCGTCAGGGACAAACGCCGGGGGGGGGCGGCTCGCGAGCGCCGCGCAGGTACCTCTAGACCCGATAAGTAAGATCGGAAGAGCGTCG	WILDTYPE_BUT_HAS_SNP_DELETION	2.1.0.0.90.1.5	none	Enhancer.noflip.NA__chr11:65264635-65265953__chr11:65265021..65265229,-	Enhancer.noflip.NA__chr11:65264635-65265953__chr11:65265021..65265229,-,2.1	chr11	65265021	65265229	-	65265115	65265229	1	0	114	1	1	0	none	CCCGATAAGTA	AGTCTCGGGCTGCAGGCTGCGGAGGGGAGAGCGGGGGCGGGGAGGGACTGCGCAACCGGTGGGGCTGCGTCAGGGACAAACGCCGGGGGGGGGCGGCTCGCGAGCGCCGCGCA	WILDTYPE_BUT_HAS_SNP_DELETION__Enhancer.noflip.NA__chr11:65264635-65265953__chr11:65265021..65265229,-__2.1.0.0.90.1
ACTGGCCGCTTCACTGAGTCTCGGGCTGCAGGCTGCGGAGGGGAGAGCGGGGGCGGGGAGGGACTGCGCAACCGGTGGGGCTGCGTCAGGGACAAACGCCGGGGGGGGGCGGCTCGCGAGCGCCGCGCAGGTACCTCTAGAGCGTGTTCAACAGATCGGAAGAGCGTCG	WILDTYPE_BUT_HAS_SNP_DELETION	2.1.0.0.90.1.6	none	Enhancer.noflip.NA__chr11:65264635-65265953__chr11:65265021..65265229,-	Enhancer.noflip.NA__chr11:65264635-65265953__chr11:65265021..65265229,-,2.1	chr11	65265021	65265229	-	65265115	65265229	1	0	114	1	1	0	none	GCGTGTTCAAC	AGTCTCGGGCTGCAGGCTGCGGAGGGGAGAGCGGGGGCGGGGAGGGACTGCGCAACCGGTGGGGCTGCGTCAGGGACAAACGCCGGGGGGGGGCGGCTCGCGAGCGCCGCGCA	WILDTYPE_BUT_HAS_SNP_DELETION__Enhancer.noflip.NA__chr11:65264635-65265953__chr11:65265021..65265229,-__2.1.0.0.90.1
ACTGGCCGCTTCACTGAGTCTCGGGCTGCAGGCTGCGGAGGGGAGAGCGGGGGCGGGGAGGGACTGCGCAACCGGTGGGGCTGCGTCAGGGACAAACGCCGGGGGGGGGCGGCTCGCGAGCGCCGCGCAGGTACCTCTAGACGGATTGATCAAGATCGGAAGAGCGTCG	WILDTYPE_BUT_HAS_SNP_DELETION	2.1.0.0.90.1.7	none	Enhancer.noflip.NA__chr11:65264635-65265953__chr11:65265021..65265229,-	Enhancer.noflip.NA__chr11:65264635-65265953__chr11:65265021..65265229,-,2.1	chr11	65265021	65265229	-	65265115	65265229	1	0	114	1	1	0	none	CGGATTGATCA	AGTCTCGGGCTGCAGGCTGCGGAGGGGAGAGCGGGGGCGGGGAGGGACTGCGCAACCGGTGGGGCTGCGTCAGGGACAAACGCCGGGGGGGGGCGGCTCGCGAGCGCCGCGCA	WILDTYPE_BUT_HAS_SNP_DELETION__Enhancer.noflip.NA__chr11:65264635-65265953__chr11:65265021..65265229,-__2.1.0.0.90.1
ACTGGCCGCTTCACTGAGTCTCGGGCTGCAGGCTGCGGAGGGGAGAGCGGGGGCGGGGAGGGACTGCGCAACCGGTGGGGCTGCGTCAGGGACAAACGCCGGGGGGGGGCGGCTCGCGAGCGCCGCGCAGGTACCTCTAGAGACTCGTGGAGAGATCGGAAGAGCGTCG	WILDTYPE_BUT_HAS_SNP_DELETION	2.1.0.0.90.1.8	none	Enhancer.noflip.NA__chr11:65264635-65265953__chr11:65265021..65265229,-	Enhancer.noflip.NA__chr11:65264635-65265953__chr11:65265021..65265229,-,2.1	chr11	65265021	65265229	-	65265115	65265229	1	0	114	1	1	0	none	GACTCGTGGAG	AGTCTCGGGCTGCAGGCTGCGGAGGGGAGAGCGGGGGCGGGGAGGGACTGCGCAACCGGTGGGGCTGCGTCAGGGACAAACGCCGGGGGGGGGCGGCTCGCGAGCGCCGCGCA	WILDTYPE_BUT_HAS_SNP_DELETION__Enhancer.noflip.NA__chr11:65264635-65265953__chr11:65265021..65265229,-__2.1.0.0.90.1
ACTGGCCGCTTCACTGAGTCTCGGGCTGCAGGCTGCGGAGGGGAGAGCGGGGGCGGGGAGGGACTGCGCAACCGGTGGGGCTGCGTCAGGGACAAACGCCGGGGGGGGGCGGCTCGCGAGCGCCGCGCAGGTACCTCTAGACTAACGTGATGAGATCGGAAGAGCGTCG	WILDTYPE_BUT_HAS_SNP_DELETION	2.1.0.0.90.1.9	none	Enhancer.noflip.NA__chr11:65264635-65265953__chr11:65265021..65265229,-	Enhancer.noflip.NA__chr11:65264635-65265953__chr11:65265021..65265229,-,2.1	chr11	65265021	65265229	-	65265115	65265229	1	0	114	1	1	0	none	CTAACGTGATG	AGTCTCGGGCTGCAGGCTGCGGAGGGGAGAGCGGGGGCGGGGAGGGACTGCGCAACCGGTGGGGCTGCGTCAGGGACAAACGCCGGGGGGGGGCGGCTCGCGAGCGCCGCGCA	WILDTYPE_BUT_HAS_SNP_DELETION__Enhancer.noflip.NA__chr11:65264635-65265953__chr11:65265021..65265229,-__2.1.0.0.90.1
ACTGGCCGCTTCACTGAGTCTCGGGCTGCAGGCTGCGGAGGGGAGAGCGGGGGCGGGGAGGGACTGCGCAACCGGTGGGGCTGCGTCAGGGACAAACGCCGGGGGGGGGCGGCTCGCGAGCGCCGCGCAGGTACCTCTAGACTCGTCACGGTAGATCGGAAGAGCGTCG	WILDTYPE_BUT_HAS_SNP_DELETION	2.1.0.0.90.1.10	none	Enhancer.noflip.NA__chr11:65264635-65265953__chr11:65265021..65265229,-	Enhancer.noflip.NA__chr11:65264635-65265953__chr11:65265021..65265229,-,2.1	chr11	65265021	65265229	-	65265115	65265229	1	0	114	1	1	0	none	CTCGTCACGGT	AGTCTCGGGCTGCAGGCTGCGGAGGGGAGAGCGGGGGCGGGGAGGGACTGCGCAACCGGTGGGGCTGCGTCAGGGACAAACGCCGGGGGGGGGCGGCTCGCGAGCGCCGCGCA	WILDTYPE_BUT_HAS_SNP_DELETION__Enhancer.noflip.NA__chr11:65264635-65265953__chr11:65265021..65265229,-__2.1.0.0.90.1
ACTGGCCGCTTCACTGAGTCTCGGGCTGCAGGCTGCGGAGGGGAGAGCGGGGGCGGGGAGGGACTGCGCAACCGGTGGGGCTGCGTCAGGGACAAACGCCGGGGGGGGGCGGCTCGCGAGCGCCGCGCAGGTACCTCTAGACAATGTCGAGGAGATCGGAAGAGCGTCG	WILDTYPE_BUT_HAS_SNP_DELETION	2.1.0.0.90.1.11	none	Enhancer.noflip.NA__chr11:65264635-65265953__chr11:65265021..65265229,-	Enhancer.noflip.NA__chr11:65264635-65265953__chr11:65265021..65265229,-,2.1	chr11	65265021	65265229	-	65265115	65265229	1	0	114	1	1	0	none	CAATGTCGAGG	AGTCTCGGGCTGCAGGCTGCGGAGGGGAGAGCGGGGGCGGGGAGGGACTGCGCAACCGGTGGGGCTGCGTCAGGGACAAACGCCGGGGGGGGGCGGCTCGCGAGCGCCGCGCA	WILDTYPE_BUT_HAS_SNP_DELETION__Enhancer.noflip.NA__chr11:65264635-65265953__chr11:65265021..65265229,-__2.1.0.0.90.1
ACTGGCCGCTTCACTGAGTCTCGGGCTGCAGGCTGCGGAGGGGAGAGCGGGGGCGGGGAGGGACTGCGCAACCGGTGGGGCTGCGTCAGGGACAAACGCCGGGGGGGGGCGGCTCGCGAGCGCCGCGCAGGTACCTCTAGAATATTCGTCTAAGATCGGAAGAGCGTCG	WILDTYPE_BUT_HAS_SNP_DELETION	2.1.0.0.90.1.12	none	Enhancer.noflip.NA__chr11:65264635-65265953__chr11:65265021..65265229,-	Enhancer.noflip.NA__chr11:65264635-65265953__chr11:65265021..65265229,-,2.1	chr11	65265021	65265229	-	65265115	65265229	1	0	114	1	1	0	none	ATATTCGTCTA	AGTCTCGGGCTGCAGGCTGCGGAGGGGAGAGCGGGGGCGGGGAGGGACTGCGCAACCGGTGGGGCTGCGTCAGGGACAAACGCCGGGGGGGGGCGGCTCGCGAGCGCCGCGCA	WILDTYPE_BUT_HAS_SNP_DELETION__Enhancer.noflip.NA__chr11:65264635-65265953__chr11:65265021..65265229,-__2.1.0.0.90.1
ACTGGCCGCTTCACTGAGTCTCGGGCTGCAGGCTGCGGAGGGGAGAGCGGGGGCGGGGAGGGACTGCGCAACCGGTGGGGCTGCGTCAGGGACAAACGCCGGGGGGGGGCGGCTCGCGAGCGCCGCGCAGGTACCTCTAGAATCTATTCGAGAGATCGGAAGAGCGTCG	WILDTYPE_BUT_HAS_SNP_DELETION	2.1.0.0.90.1.13	none	Enhancer.noflip.NA__chr11:65264635-65265953__chr11:65265021..65265229,-	Enhancer.noflip.NA__chr11:65264635-65265953__chr11:65265021..65265229,-,2.1	chr11	65265021	65265229	-	65265115	65265229	1	0	114	1	1	0	none	ATCTATTCGAG	AGTCTCGGGCTGCAGGCTGCGGAGGGGAGAGCGGGGGCGGGGAGGGACTGCGCAACCGGTGGGGCTGCGTCAGGGACAAACGCCGGGGGGGGGCGGCTCGCGAGCGCCGCGCA	WILDTYPE_BUT_HAS_SNP_DELETION__Enhancer.noflip.NA__chr11:65264635-65265953__chr11:65265021..65265229,-__2.1.0.0.90.1
ACTGGCCGCTTCACTGAGTCTCGGGCTGCAGGCTGCGGAGGGGAGAGCGGGGGCGGGGAGGGACTGCGCAACCGGTGGGGCTGCGTCAGGGACAAACGCCGGGGGGGGGCGGCTCGCGAGCGCCGCGCAGGTACCTCTAGACGCCAATTTACAGATCGGAAGAGCGTCG	WILDTYPE_BUT_HAS_SNP_DELETION	2.1.0.0.90.1.14	none	Enhancer.noflip.NA__chr11:65264635-65265953__chr11:65265021..65265229,-	Enhancer.noflip.NA__chr11:65264635-65265953__chr11:65265021..65265229,-,2.1	chr11	65265021	65265229	-	65265115	65265229	1	0	114	1	1	0	none	CGCCAATTTAC	AGTCTCGGGCTGCAGGCTGCGGAGGGGAGAGCGGGGGCGGGGAGGGACTGCGCAACCGGTGGGGCTGCGTCAGGGACAAACGCCGGGGGGGGGCGGCTCGCGAGCGCCGCGCA	WILDTYPE_BUT_HAS_SNP_DELETION__Enhancer.noflip.NA__chr11:65264635-65265953__chr11:65265021..65265229,-__2.1.0.0.90.1
ACTGGCCGCTTCACTGAGTCTCGGGCTGCAGGCTGCGGAGGGGAGAGCGGGGGCGGGGAGGGACTGCGCAACCGGTGGGGCTGCGTCAGGGACAAACGCCGGGGGGGGGCGGCTCGCGAGCGCCGCGCAGGTACCTCTAGATGCGTAGTCAAAGATCGGAAGAGCGTCG	WILDTYPE_BUT_HAS_SNP_DELETION	2.1.0.0.90.1.15	none	Enhancer.noflip.NA__chr11:65264635-65265953__chr11:65265021..65265229,-	Enhancer.noflip.NA__chr11:65264635-65265953__chr11:65265021..65265229,-,2.1	chr11	65265021	65265229	-	65265115	65265229	1	0	114	1	1	0	none	TGCGTAGTCAA	AGTCTCGGGCTGCAGGCTGCGGAGGGGAGAGCGGGGGCGGGGAGGGACTGCGCAACCGGTGGGGCTGCGTCAGGGACAAACGCCGGGGGGGGGCGGCTCGCGAGCGCCGCGCA	WILDTYPE_BUT_HAS_SNP_DELETION__Enhancer.noflip.NA__chr11:65264635-65265953__chr11:65265021..65265229,-__2.1.0.0.90.1
ACTGGCCGCTTCACTGAGTCTCGGGCTGCAGGCTGCGGAGGGGAGAGCGGGGGCGGGGAGGGACTGCGCAACCGGTGGGGCTGCGTCAGGGACAAACGCCGGGGGGGGGCGGCTCGCGAGCGCCGCGCAGGTACCTCTAGATATGACGATGTAGATCGGAAGAGCGTCG	WILDTYPE_BUT_HAS_SNP_DELETION	2.1.0.0.90.1.16	none	Enhancer.noflip.NA__chr11:65264635-65265953__chr11:65265021..65265229,-	Enhancer.noflip.NA__chr11:65264635-65265953__chr11:65265021..65265229,-,2.1	chr11	65265021	65265229	-	65265115	65265229	1	0	114	1	1	0	none	TATGACGATGT	AGTCTCGGGCTGCAGGCTGCGGAGGGGAGAGCGGGGGCGGGGAGGGACTGCGCAACCGGTGGGGCTGCGTCAGGGACAAACGCCGGGGGGGGGCGGCTCGCGAGCGCCGCGCA	WILDTYPE_BUT_HAS_SNP_DELETION__Enhancer.noflip.NA__chr11:65264635-65265953__chr11:65265021..65265229,-__2.1.0.0.90.1
ACTGGCCGCTTCACTGAGTCTCGGGCTGCAGGCTGCGGAGGGGAGAGCGGGGGCGGGGAGGGACTGCGCAACCGGTGGGGCTGCGTCAGGGACAAACGCCGGGGGGGGGCGGCTCGCGAGCGCCGCGCAGGTACCTCTAGAATTTAACGTGCAGATCGGAAGAGCGTCG	WILDTYPE_BUT_HAS_SNP_DELETION	2.1.0.0.90.1.17	none	Enhancer.noflip.NA__chr11:65264635-65265953__chr11:65265021..65265229,-	Enhancer.noflip.NA__chr11:65264635-65265953__chr11:65265021..65265229,-,2.1	chr11	65265021	65265229	-	65265115	65265229	1	0	114	1	1	0	none	ATTTAACGTGC	AGTCTCGGGCTGCAGGCTGCGGAGGGGAGAGCGGGGGCGGGGAGGGACTGCGCAACCGGTGGGGCTGCGTCAGGGACAAACGCCGGGGGGGGGCGGCTCGCGAGCGCCGCGCA	WILDTYPE_BUT_HAS_SNP_DELETION__Enhancer.noflip.NA__chr11:65264635-65265953__chr11:65265021..65265229,-__2.1.0.0.90.1
ACTGGCCGCTTCACTGAGTCTCGGGCTGCAGGCTGCGGAGGGGAGAGCGGGGGCGGGGAGGGACTGCGCAACCGGTGGGGCTGCGTCAGGGACAAACGCCGGGGGGGGGCGGCTCGCGAGCGCCGCGCAGGTACCTCTAGACCTGCGTCTGAAGATCGGAAGAGCGTCG	WILDTYPE_BUT_HAS_SNP_DELETION	2.1.0.0.90.1.18	none	Enhancer.noflip.NA__chr11:65264635-65265953__chr11:65265021..65265229,-	Enhancer.noflip.NA__chr11:65264635-65265953__chr11:65265021..65265229,-,2.1	chr11	65265021	65265229	-	65265115	65265229	1	0	114	1	1	0	none	CCTGCGTCTGA	AGTCTCGGGCTGCAGGCTGCGGAGGGGAGAGCGGGGGCGGGGAGGGACTGCGCAACCGGTGGGGCTGCGTCAGGGACAAACGCCGGGGGGGGGCGGCTCGCGAGCGCCGCGCA	WILDTYPE_BUT_HAS_SNP_DELETION__Enhancer.noflip.NA__chr11:65264635-65265953__chr11:65265021..65265229,-__2.1.0.0.90.1
ACTGGCCGCTTCACTGAGTCTCGGGCTGCAGGCTGCGGAGGGGAGAGCGGGGGCGGGGAGGGACTGCGCAACCGGTGGGGCTGCGTCAGGGACAAACGCCGGGGGGGGGCGGCTCGCGAGCGCCGCGCAGGTACCTCTAGAATTAGCGCGACAGATCGGAAGAGCGTCG	WILDTYPE_BUT_HAS_SNP_DELETION	2.1.0.0.90.1.19	none	Enhancer.noflip.NA__chr11:65264635-65265953__chr11:65265021..65265229,-	Enhancer.noflip.NA__chr11:65264635-65265953__chr11:65265021..65265229,-,2.1	chr11	65265021	65265229	-	65265115	65265229	1	0	114	1	1	0	none	ATTAGCGCGAC	AGTCTCGGGCTGCAGGCTGCGGAGGGGAGAGCGGGGGCGGGGAGGGACTGCGCAACCGGTGGGGCTGCGTCAGGGACAAACGCCGGGGGGGGGCGGCTCGCGAGCGCCGCGCA	WILDTYPE_BUT_HAS_SNP_DELETION__Enhancer.noflip.NA__chr11:65264635-65265953__chr11:65265021..65265229,-__2.1.0.0.90.1
ACTGGCCGCTTCACTGAGTCTCGGGCTGCAGGCTGCGGAGGGGAGAGCGGGGGCGGGGAGGGACTGCGCAACCGGTGGGGCTGCGTCAGGGACAAACGCCGGGGGGGGGCGGCTCGCGAGCGCCGCGCAGGTACCTCTAGAATGTCGTTAGGAGATCGGAAGAGCGTCG	WILDTYPE_BUT_HAS_SNP_DELETION	2.1.0.0.90.1.20	none	Enhancer.noflip.NA__chr11:65264635-65265953__chr11:65265021..65265229,-	Enhancer.noflip.NA__chr11:65264635-65265953__chr11:65265021..65265229,-,2.1	chr11	65265021	65265229	-	65265115	65265229	1	0	114	1	1	0	none	ATGTCGTTAGG	AGTCTCGGGCTGCAGGCTGCGGAGGGGAGAGCGGGGGCGGGGAGGGACTGCGCAACCGGTGGGGCTGCGTCAGGGACAAACGCCGGGGGGGGGCGGCTCGCGAGCGCCGCGCA	WILDTYPE_BUT_HAS_SNP_DELETION__Enhancer.noflip.NA__chr11:65264635-65265953__chr11:65265021..65265229,-__2.1.0.0.90.1
ACTGGCCGCTTCACTGAGTCTCGGGCTGCAGGCTGCGGAGGGGAGAGCGGGGGCGGGGAGGGACTGCGCAACCGGTGGGGCTGCGTCAGGGACAAACGCCGGGGGGGGGCGGCTCGCGAGCGCCGCGCAGGTACCTCTAGACGACTGCGTGGAGATCGGAAGAGCGTCG	WILDTYPE_BUT_HAS_SNP_DELETION	2.1.0.0.90.1.21	none	Enhancer.noflip.NA__chr11:65264635-65265953__chr11:65265021..65265229,-	Enhancer.noflip.NA__chr11:65264635-65265953__chr11:65265021..65265229,-,2.1	chr11	65265021	65265229	-	65265115	65265229	1	0	114	1	1	0	none	CGACTGCGTGG	AGTCTCGGGCTGCAGGCTGCGGAGGGGAGAGCGGGGGCGGGGAGGGACTGCGCAACCGGTGGGGCTGCGTCAGGGACAAACGCCGGGGGGGGGCGGCTCGCGAGCGCCGCGCA	WILDTYPE_BUT_HAS_SNP_DELETION__Enhancer.noflip.NA__chr11:65264635-65265953__chr11:65265021..65265229,-__2.1.0.0.90.1
ACTGGCCGCTTCACTGAGTCTCGGGCTGCAGGCTGCGGAGGGGAGAGCGGGGGCGGGGAGGGACTGCGCAACCGGTGGGGCTGCGTCAGGGACAAACGCCGGGGGGGGGCGGCTCGCGAGCGCCGCGCAGGTACCTCTAGAGTCGGAGCTAAAGATCGGAAGAGCGTCG	WILDTYPE_BUT_HAS_SNP_DELETION	2.1.0.0.90.1.22	none	Enhancer.noflip.NA__chr11:65264635-65265953__chr11:65265021..65265229,-	Enhancer.noflip.NA__chr11:65264635-65265953__chr11:65265021..65265229,-,2.1	chr11	65265021	65265229	-	65265115	65265229	1	0	114	1	1	0	none	GTCGGAGCTAA	AGTCTCGGGCTGCAGGCTGCGGAGGGGAGAGCGGGGGCGGGGAGGGACTGCGCAACCGGTGGGGCTGCGTCAGGGACAAACGCCGGGGGGGGGCGGCTCGCGAGCGCCGCGCA	WILDTYPE_BUT_HAS_SNP_DELETION__Enhancer.noflip.NA__chr11:65264635-65265953__chr11:65265021..65265229,-__2.1.0.0.90.1
ACTGGCCGCTTCACTGAGTCTCGGGCTGCAGGCTGCGGAGGGGAGAGCGGGGGCGGGGAGGGACTGCGCAACCGGTGGGGCTGCGTCAGGGACAAACGCCGGGGGGGGGCGGCTCGCGAGCGCCGCGCAGGTACCTCTAGAGCTAAGCCTAAAGATCGGAAGAGCGTCG	WILDTYPE_BUT_HAS_SNP_DELETION	2.1.0.0.90.1.23	none	Enhancer.noflip.NA__chr11:65264635-65265953__chr11:65265021..65265229,-	Enhancer.noflip.NA__chr11:65264635-65265953__chr11:65265021..65265229,-,2.1	chr11	65265021	65265229	-	65265115	65265229	1	0	114	1	1	0	none	GCTAAGCCTAA	AGTCTCGGGCTGCAGGCTGCGGAGGGGAGAGCGGGGGCGGGGAGGGACTGCGCAACCGGTGGGGCTGCGTCAGGGACAAACGCCGGGGGGGGGCGGCTCGCGAGCGCCGCGCA	WILDTYPE_BUT_HAS_SNP_DELETION__Enhancer.noflip.NA__chr11:65264635-65265953__chr11:65265021..65265229,-__2.1.0.0.90.1
ACTGGCCGCTTCACTGAGTCTCGGGCTGCAGGCTGCGGAGGGGAGAGCGGGGGCGGGGAGGGACTGCGCAACCGGTGGGGCTGCGTCAGGGACAAACGCCGGGGGGGGGCGGCTCGCGAGCGCCGCGCAGGTACCTCTAGAAACAATTGATAAGATCGGAAGAGCGTCG	WILDTYPE_BUT_HAS_SNP_DELETION	2.1.0.0.90.1.24	none	Enhancer.noflip.NA__chr11:65264635-65265953__chr11:65265021..65265229,-	Enhancer.noflip.NA__chr11:65264635-65265953__chr11:65265021..65265229,-,2.1	chr11	65265021	65265229	-	65265115	65265229	1	0	114	1	1	0	none	AACAATTGATA	AGTCTCGGGCTGCAGGCTGCGGAGGGGAGAGCGGGGGCGGGGAGGGACTGCGCAACCGGTGGGGCTGCGTCAGGGACAAACGCCGGGGGGGGGCGGCTCGCGAGCGCCGCGCA	WILDTYPE_BUT_HAS_SNP_DELETION__Enhancer.noflip.NA__chr11:65264635-65265953__chr11:65265021..65265229,-__2.1.0.0.90.1
ACTGGCCGCTTCACTGAGTCTCGGGCTGCAGGCTGCGGAGGGGAGAGCGGGGGCGGGGAGGGACTGCGCAACCGGTGGGGCTGCGTCAGGGACAAACGCCGGGGGGGGGCGGCTCGCGAGCGCCGCGCAGGTACCTCTAGACGTGCTTGATCAGATCGGAAGAGCGTCG	WILDTYPE_BUT_HAS_SNP_DELETION	2.1.0.0.90.1.25	none	Enhancer.noflip.NA__chr11:65264635-65265953__chr11:65265021..65265229,-	Enhancer.noflip.NA__chr11:65264635-65265953__chr11:65265021..65265229,-,2.1	chr11	65265021	65265229	-	65265115	65265229	1	0	114	1	1	0	none	CGTGCTTGATC	AGTCTCGGGCTGCAGGCTGCGGAGGGGAGAGCGGGGGCGGGGAGGGACTGCGCAACCGGTGGGGCTGCGTCAGGGACAAACGCCGGGGGGGGGCGGCTCGCGAGCGCCGCGCA	WILDTYPE_BUT_HAS_SNP_DELETION__Enhancer.noflip.NA__chr11:65264635-65265953__chr11:65265021..65265229,-__2.1.0.0.90.1
ACTGGCCGCTTCACTGAGTCTCGGGCTGCAGGCTGCGGAGGGGAGAGCGGGGGCGGGGAGGGACTGCGCAACCGGTGGGGCTGCGTCAGGGACAAACGCCGGGGGGGGGCGGCTCGCGAGCGCCGCGCAGGTACCTCTAGACTAGTAACATAAGATCGGAAGAGCGTCG	WILDTYPE_BUT_HAS_SNP_DELETION	2.1.0.0.90.1.26	none	Enhancer.noflip.NA__chr11:65264635-65265953__chr11:65265021..65265229,-	Enhancer.noflip.NA__chr11:65264635-65265953__chr11:65265021..65265229,-,2.1	chr11	65265021	65265229	-	65265115	65265229	1	0	114	1	1	0	none	CTAGTAACATA	AGTCTCGGGCTGCAGGCTGCGGAGGGGAGAGCGGGGGCGGGGAGGGACTGCGCAACCGGTGGGGCTGCGTCAGGGACAAACGCCGGGGGGGGGCGGCTCGCGAGCGCCGCGCA	WILDTYPE_BUT_HAS_SNP_DELETION__Enhancer.noflip.NA__chr11:65264635-65265953__chr11:65265021..65265229,-__2.1.0.0.90.1
ACTGGCCGCTTCACTGAGTCTCGGGCTGCAGGCTGCGGAGGGGAGAGCGGGGGCGGGGAGGGACTGCGCAACCGGTGGGGCTGCGTCAGGGACAAACGCCGGGGGAGGGCGGCTCGCGAGCGCCGCGCAGGTACCTCTAGACGAAAATCGTAAGATCGGAAGAGCGTCG	WILDTYPE_BUT_HAS_SNP_DELETION	2.1.0.0.91.1.1	2.1.0.0.92.1,2.1.0.0.93.1,2.1.0.0.94.1	Enhancer.noflip.NA__chr11:65264635-65265953__chr11:65265021..65265229,-	Enhancer.noflip.NA__chr11:65264635-65265953__chr11:65265021..65265229,-,2.1	chr11	65265021	65265229	-	65265115	65265229	1	0	114	1	1	0	none	CGAAAATCGTA	AGTCTCGGGCTGCAGGCTGCGGAGGGGAGAGCGGGGGCGGGGAGGGACTGCGCAACCGGTGGGGCTGCGTCAGGGACAAACGCCGGGGGAGGGCGGCTCGCGAGCGCCGCGCA	WILDTYPE_BUT_HAS_SNP_DELETION__Enhancer.noflip.NA__chr11:65264635-65265953__chr11:65265021..65265229,-__2.1.0.0.91.1
ACTGGCCGCTTCACTGAGTCTCGGGCTGCAGGCTGCGGAGGGGAGAGCGGGGGCGGGGAGGGACTGCGCAACCGGTGGGGCTGCGTCAGGGACAAACGCCGGGGGAGGGCGGCTCGCGAGCGCCGCGCAGGTACCTCTAGAATGCGTCGTTCAGATCGGAAGAGCGTCG	WILDTYPE_BUT_HAS_SNP_DELETION	2.1.0.0.91.1.2	2.1.0.0.92.1,2.1.0.0.93.1,2.1.0.0.94.1	Enhancer.noflip.NA__chr11:65264635-65265953__chr11:65265021..65265229,-	Enhancer.noflip.NA__chr11:65264635-65265953__chr11:65265021..65265229,-,2.1	chr11	65265021	65265229	-	65265115	65265229	1	0	114	1	1	0	none	ATGCGTCGTTC	AGTCTCGGGCTGCAGGCTGCGGAGGGGAGAGCGGGGGCGGGGAGGGACTGCGCAACCGGTGGGGCTGCGTCAGGGACAAACGCCGGGGGAGGGCGGCTCGCGAGCGCCGCGCA	WILDTYPE_BUT_HAS_SNP_DELETION__Enhancer.noflip.NA__chr11:65264635-65265953__chr11:65265021..65265229,-__2.1.0.0.91.1
ACTGGCCGCTTCACTGAGTCTCGGGCTGCAGGCTGCGGAGGGGAGAGCGGGGGCGGGGAGGGACTGCGCAACCGGTGGGGCTGCGTCAGGGACAAACGCCGGGGGAGGGCGGCTCGCGAGCGCCGCGCAGGTACCTCTAGATAAAACGGTATAGATCGGAAGAGCGTCG	WILDTYPE_BUT_HAS_SNP_DELETION	2.1.0.0.91.1.3	2.1.0.0.92.1,2.1.0.0.93.1,2.1.0.0.94.1	Enhancer.noflip.NA__chr11:65264635-65265953__chr11:65265021..65265229,-	Enhancer.noflip.NA__chr11:65264635-65265953__chr11:65265021..65265229,-,2.1	chr11	65265021	65265229	-	65265115	65265229	1	0	114	1	1	0	none	TAAAACGGTAT	AGTCTCGGGCTGCAGGCTGCGGAGGGGAGAGCGGGGGCGGGGAGGGACTGCGCAACCGGTGGGGCTGCGTCAGGGACAAACGCCGGGGGAGGGCGGCTCGCGAGCGCCGCGCA	WILDTYPE_BUT_HAS_SNP_DELETION__Enhancer.noflip.NA__chr11:65264635-65265953__chr11:65265021..65265229,-__2.1.0.0.91.1
ACTGGCCGCTTCACTGAGTCTCGGGCTGCAGGCTGCGGAGGGGAGAGCGGGGGCGGGGAGGGACTGCGCAACCGGTGGGGCTGCGTCAGGGACAAACGCCGGGGGAGGGCGGCTCGCGAGCGCCGCGCAGGTACCTCTAGAGTCTCGATGTTAGATCGGAAGAGCGTCG	WILDTYPE_BUT_HAS_SNP_DELETION	2.1.0.0.91.1.4	2.1.0.0.92.1,2.1.0.0.93.1,2.1.0.0.94.1	Enhancer.noflip.NA__chr11:65264635-65265953__chr11:65265021..65265229,-	Enhancer.noflip.NA__chr11:65264635-65265953__chr11:65265021..65265229,-,2.1	chr11	65265021	65265229	-	65265115	65265229	1	0	114	1	1	0	none	GTCTCGATGTT	AGTCTCGGGCTGCAGGCTGCGGAGGGGAGAGCGGGGGCGGGGAGGGACTGCGCAACCGGTGGGGCTGCGTCAGGGACAAACGCCGGGGGAGGGCGGCTCGCGAGCGCCGCGCA	WILDTYPE_BUT_HAS_SNP_DELETION__Enhancer.noflip.NA__chr11:65264635-65265953__chr11:65265021..65265229,-__2.1.0.0.91.1
ACTGGCCGCTTCACTGAGTCTCGGGCTGCAGGCTGCGGAGGGGAGAGCGGGGGCGGGGAGGGACTGCGCAACCGGTGGGGCTGCGTCAGGGACAAACGCCGGGGGAGGGCGGCTCGCGAGCGCCGCGCAGGTACCTCTAGAGATTCATTAGCAGATCGGAAGAGCGTCG	WILDTYPE_BUT_HAS_SNP_DELETION	2.1.0.0.91.1.5	2.1.0.0.92.1,2.1.0.0.93.1,2.1.0.0.94.1	Enhancer.noflip.NA__chr11:65264635-65265953__chr11:65265021..65265229,-	Enhancer.noflip.NA__chr11:65264635-65265953__chr11:65265021..65265229,-,2.1	chr11	65265021	65265229	-	65265115	65265229	1	0	114	1	1	0	none	GATTCATTAGC	AGTCTCGGGCTGCAGGCTGCGGAGGGGAGAGCGGGGGCGGGGAGGGACTGCGCAACCGGTGGGGCTGCGTCAGGGACAAACGCCGGGGGAGGGCGGCTCGCGAGCGCCGCGCA	WILDTYPE_BUT_HAS_SNP_DELETION__Enhancer.noflip.NA__chr11:65264635-65265953__chr11:65265021..65265229,-__2.1.0.0.91.1
ACTGGCCGCTTCACTGAGTCTCGGGCTGCAGGCTGCGGAGGGGAGAGCGGGGGCGGGGAGGGACTGCGCAACCGGTGGGGCTGCGTCAGGGACAAACGCCGGGGGAGGGCGGCTCGCGAGCGCCGCGCAGGTACCTCTAGACGGACTTCGCCAGATCGGAAGAGCGTCG	WILDTYPE_BUT_HAS_SNP_DELETION	2.1.0.0.91.1.6	2.1.0.0.92.1,2.1.0.0.93.1,2.1.0.0.94.1	Enhancer.noflip.NA__chr11:65264635-65265953__chr11:65265021..65265229,-	Enhancer.noflip.NA__chr11:65264635-65265953__chr11:65265021..65265229,-,2.1	chr11	65265021	65265229	-	65265115	65265229	1	0	114	1	1	0	none	CGGACTTCGCC	AGTCTCGGGCTGCAGGCTGCGGAGGGGAGAGCGGGGGCGGGGAGGGACTGCGCAACCGGTGGGGCTGCGTCAGGGACAAACGCCGGGGGAGGGCGGCTCGCGAGCGCCGCGCA	WILDTYPE_BUT_HAS_SNP_DELETION__Enhancer.noflip.NA__chr11:65264635-65265953__chr11:65265021..65265229,-__2.1.0.0.91.1
ACTGGCCGCTTCACTGAGTCTCGGGCTGCAGGCTGCGGAGGGGAGAGCGGGGGCGGGGAGGGACTGCGCAACCGGTGGGGCTGCGTCAGGGACAAACGCCGGGGGAGGGCGGCTCGCGAGCGCCGCGCAGGTACCTCTAGAAGGTAGATTGCAGATCGGAAGAGCGTCG	WILDTYPE_BUT_HAS_SNP_DELETION	2.1.0.0.91.1.7	2.1.0.0.92.1,2.1.0.0.93.1,2.1.0.0.94.1	Enhancer.noflip.NA__chr11:65264635-65265953__chr11:65265021..65265229,-	Enhancer.noflip.NA__chr11:65264635-65265953__chr11:65265021..65265229,-,2.1	chr11	65265021	65265229	-	65265115	65265229	1	0	114	1	1	0	none	AGGTAGATTGC	AGTCTCGGGCTGCAGGCTGCGGAGGGGAGAGCGGGGGCGGGGAGGGACTGCGCAACCGGTGGGGCTGCGTCAGGGACAAACGCCGGGGGAGGGCGGCTCGCGAGCGCCGCGCA	WILDTYPE_BUT_HAS_SNP_DELETION__Enhancer.noflip.NA__chr11:65264635-65265953__chr11:65265021..65265229,-__2.1.0.0.91.1
ACTGGCCGCTTCACTGAGTCTCGGGCTGCAGGCTGCGGAGGGGAGAGCGGGGGCGGGGAGGGACTGCGCAACCGGTGGGGCTGCGTCAGGGACAAACGCCGGGGGAGGGCGGCTCGCGAGCGCCGCGCAGGTACCTCTAGAGAAGTTCGTAGAGATCGGAAGAGCGTCG	WILDTYPE_BUT_HAS_SNP_DELETION	2.1.0.0.91.1.8	2.1.0.0.92.1,2.1.0.0.93.1,2.1.0.0.94.1	Enhancer.noflip.NA__chr11:65264635-65265953__chr11:65265021..65265229,-	Enhancer.noflip.NA__chr11:65264635-65265953__chr11:65265021..65265229,-,2.1	chr11	65265021	65265229	-	65265115	65265229	1	0	114	1	1	0	none	GAAGTTCGTAG	AGTCTCGGGCTGCAGGCTGCGGAGGGGAGAGCGGGGGCGGGGAGGGACTGCGCAACCGGTGGGGCTGCGTCAGGGACAAACGCCGGGGGAGGGCGGCTCGCGAGCGCCGCGCA	WILDTYPE_BUT_HAS_SNP_DELETION__Enhancer.noflip.NA__chr11:65264635-65265953__chr11:65265021..65265229,-__2.1.0.0.91.1
ACTGGCCGCTTCACTGAGTCTCGGGCTGCAGGCTGCGGAGGGGAGAGCGGGGGCGGGGAGGGACTGCGCAACCGGTGGGGCTGCGTCAGGGACAAACGCCGGGGGAGGGCGGCTCGCGAGCGCCGCGCAGGTACCTCTAGACGTACGTCGCAAGATCGGAAGAGCGTCG	WILDTYPE_BUT_HAS_SNP_DELETION	2.1.0.0.91.1.9	2.1.0.0.92.1,2.1.0.0.93.1,2.1.0.0.94.1	Enhancer.noflip.NA__chr11:65264635-65265953__chr11:65265021..65265229,-	Enhancer.noflip.NA__chr11:65264635-65265953__chr11:65265021..65265229,-,2.1	chr11	65265021	65265229	-	65265115	65265229	1	0	114	1	1	0	none	CGTACGTCGCA	AGTCTCGGGCTGCAGGCTGCGGAGGGGAGAGCGGGGGCGGGGAGGGACTGCGCAACCGGTGGGGCTGCGTCAGGGACAAACGCCGGGGGAGGGCGGCTCGCGAGCGCCGCGCA	WILDTYPE_BUT_HAS_SNP_DELETION__Enhancer.noflip.NA__chr11:65264635-65265953__chr11:65265021..65265229,-__2.1.0.0.91.1
ACTGGCCGCTTCACTGAGTCTCGGGCTGCAGGCTGCGGAGGGGAGAGCGGGGGCGGGGAGGGACTGCGCAACCGGTGGGGCTGCGTCAGGGACAAACGCCGGGGGAGGGCGGCTCGCGAGCGCCGCGCAGGTACCTCTAGACGACTAACGCGAGATCGGAAGAGCGTCG	WILDTYPE_BUT_HAS_SNP_DELETION	2.1.0.0.91.1.10	2.1.0.0.92.1,2.1.0.0.93.1,2.1.0.0.94.1	Enhancer.noflip.NA__chr11:65264635-65265953__chr11:65265021..65265229,-	Enhancer.noflip.NA__chr11:65264635-65265953__chr11:65265021..65265229,-,2.1	chr11	65265021	65265229	-	65265115	65265229	1	0	114	1	1	0	none	CGACTAACGCG	AGTCTCGGGCTGCAGGCTGCGGAGGGGAGAGCGGGGGCGGGGAGGGACTGCGCAACCGGTGGGGCTGCGTCAGGGACAAACGCCGGGGGAGGGCGGCTCGCGAGCGCCGCGCA	WILDTYPE_BUT_HAS_SNP_DELETION__Enhancer.noflip.NA__chr11:65264635-65265953__chr11:65265021..65265229,-__2.1.0.0.91.1
ACTGGCCGCTTCACTGAGTCTCGGGCTGCAGGCTGCGGAGGGGAGAGCGGGGGCGGGGAGGGACTGCGCAACCGGTGGGGCTGCGTCAGGGACAAACGCCGGGGGAGGGCGGCTCGCGAGCGCCGCGCAGGTACCTCTAGACGCCGTGGAGGAGATCGGAAGAGCGTCG	WILDTYPE_BUT_HAS_SNP_DELETION	2.1.0.0.91.1.11	2.1.0.0.92.1,2.1.0.0.93.1,2.1.0.0.94.1	Enhancer.noflip.NA__chr11:65264635-65265953__chr11:65265021..65265229,-	Enhancer.noflip.NA__chr11:65264635-65265953__chr11:65265021..65265229,-,2.1	chr11	65265021	65265229	-	65265115	65265229	1	0	114	1	1	0	none	CGCCGTGGAGG	AGTCTCGGGCTGCAGGCTGCGGAGGGGAGAGCGGGGGCGGGGAGGGACTGCGCAACCGGTGGGGCTGCGTCAGGGACAAACGCCGGGGGAGGGCGGCTCGCGAGCGCCGCGCA	WILDTYPE_BUT_HAS_SNP_DELETION__Enhancer.noflip.NA__chr11:65264635-65265953__chr11:65265021..65265229,-__2.1.0.0.91.1
ACTGGCCGCTTCACTGAGTCTCGGGCTGCAGGCTGCGGAGGGGAGAGCGGGGGCGGGGAGGGACTGCGCAACCGGTGGGGCTGCGTCAGGGACAAACGCCGGGGGAGGGCGGCTCGCGAGCGCCGCGCAGGTACCTCTAGATAACGTGCGAAAGATCGGAAGAGCGTCG	WILDTYPE_BUT_HAS_SNP_DELETION	2.1.0.0.91.1.12	2.1.0.0.92.1,2.1.0.0.93.1,2.1.0.0.94.1	Enhancer.noflip.NA__chr11:65264635-65265953__chr11:65265021..65265229,-	Enhancer.noflip.NA__chr11:65264635-65265953__chr11:65265021..65265229,-,2.1	chr11	65265021	65265229	-	65265115	65265229	1	0	114	1	1	0	none	TAACGTGCGAA	AGTCTCGGGCTGCAGGCTGCGGAGGGGAGAGCGGGGGCGGGGAGGGACTGCGCAACCGGTGGGGCTGCGTCAGGGACAAACGCCGGGGGAGGGCGGCTCGCGAGCGCCGCGCA	WILDTYPE_BUT_HAS_SNP_DELETION__Enhancer.noflip.NA__chr11:65264635-65265953__chr11:65265021..65265229,-__2.1.0.0.91.1
ACTGGCCGCTTCACTGAGTCTCGGGCTGCAGGCTGCGGAGGGGAGAGCGGGGGCGGGGAGGGACTGCGCAACCGGTGGGGCTGCGTCAGGGACAAACGCCGGGGGAGGGCGGCTCGCGAGCGCCGCGCAGGTACCTCTAGAGGACGTCGTTTAGATCGGAAGAGCGTCG	WILDTYPE_BUT_HAS_SNP_DELETION	2.1.0.0.91.1.13	2.1.0.0.92.1,2.1.0.0.93.1,2.1.0.0.94.1	Enhancer.noflip.NA__chr11:65264635-65265953__chr11:65265021..65265229,-	Enhancer.noflip.NA__chr11:65264635-65265953__chr11:65265021..65265229,-,2.1	chr11	65265021	65265229	-	65265115	65265229	1	0	114	1	1	0	none	GGACGTCGTTT	AGTCTCGGGCTGCAGGCTGCGGAGGGGAGAGCGGGGGCGGGGAGGGACTGCGCAACCGGTGGGGCTGCGTCAGGGACAAACGCCGGGGGAGGGCGGCTCGCGAGCGCCGCGCA	WILDTYPE_BUT_HAS_SNP_DELETION__Enhancer.noflip.NA__chr11:65264635-65265953__chr11:65265021..65265229,-__2.1.0.0.91.1
ACTGGCCGCTTCACTGAGTCTCGGGCTGCAGGCTGCGGAGGGGAGAGCGGGGGCGGGGAGGGACTGCGCAACCGGTGGGGCTGCGTCAGGGACAAACGCCGGGGGAGGGCGGCTCGCGAGCGCCGCGCAGGTACCTCTAGAGAATCAAGCCGAGATCGGAAGAGCGTCG	WILDTYPE_BUT_HAS_SNP_DELETION	2.1.0.0.91.1.14	2.1.0.0.92.1,2.1.0.0.93.1,2.1.0.0.94.1	Enhancer.noflip.NA__chr11:65264635-65265953__chr11:65265021..65265229,-	Enhancer.noflip.NA__chr11:65264635-65265953__chr11:65265021..65265229,-,2.1	chr11	65265021	65265229	-	65265115	65265229	1	0	114	1	1	0	none	GAATCAAGCCG	AGTCTCGGGCTGCAGGCTGCGGAGGGGAGAGCGGGGGCGGGGAGGGACTGCGCAACCGGTGGGGCTGCGTCAGGGACAAACGCCGGGGGAGGGCGGCTCGCGAGCGCCGCGCA	WILDTYPE_BUT_HAS_SNP_DELETION__Enhancer.noflip.NA__chr11:65264635-65265953__chr11:65265021..65265229,-__2.1.0.0.91.1
ACTGGCCGCTTCACTGAGTCTCGGGCTGCAGGCTGCGGAGGGGAGAGCGGGGGCGGGGAGGGACTGCGCAACCGGTGGGGCTGCGTCAGGGACAAACGCCGGGGGAGGGCGGCTCGCGAGCGCCGCGCAGGTACCTCTAGAGCAGCGCGGTTAGATCGGAAGAGCGTCG	WILDTYPE_BUT_HAS_SNP_DELETION	2.1.0.0.91.1.15	2.1.0.0.92.1,2.1.0.0.93.1,2.1.0.0.94.1	Enhancer.noflip.NA__chr11:65264635-65265953__chr11:65265021..65265229,-	Enhancer.noflip.NA__chr11:65264635-65265953__chr11:65265021..65265229,-,2.1	chr11	65265021	65265229	-	65265115	65265229	1	0	114	1	1	0	none	GCAGCGCGGTT	AGTCTCGGGCTGCAGGCTGCGGAGGGGAGAGCGGGGGCGGGGAGGGACTGCGCAACCGGTGGGGCTGCGTCAGGGACAAACGCCGGGGGAGGGCGGCTCGCGAGCGCCGCGCA	WILDTYPE_BUT_HAS_SNP_DELETION__Enhancer.noflip.NA__chr11:65264635-65265953__chr11:65265021..65265229,-__2.1.0.0.91.1
ACTGGCCGCTTCACTGAGTCTCGGGCTGCAGGCTGCGGAGGGGAGAGCGGGGGCGGGGAGGGACTGCGCAACCGGTGGGGCTGCGTCAGGGACAAACGCCGGGGGAGGGCGGCTCGCGAGCGCCGCGCAGGTACCTCTAGAAGATACCGTTGAGATCGGAAGAGCGTCG	WILDTYPE_BUT_HAS_SNP_DELETION	2.1.0.0.91.1.16	2.1.0.0.92.1,2.1.0.0.93.1,2.1.0.0.94.1	Enhancer.noflip.NA__chr11:65264635-65265953__chr11:65265021..65265229,-	Enhancer.noflip.NA__chr11:65264635-65265953__chr11:65265021..65265229,-,2.1	chr11	65265021	65265229	-	65265115	65265229	1	0	114	1	1	0	none	AGATACCGTTG	AGTCTCGGGCTGCAGGCTGCGGAGGGGAGAGCGGGGGCGGGGAGGGACTGCGCAACCGGTGGGGCTGCGTCAGGGACAAACGCCGGGGGAGGGCGGCTCGCGAGCGCCGCGCA	WILDTYPE_BUT_HAS_SNP_DELETION__Enhancer.noflip.NA__chr11:65264635-65265953__chr11:65265021..65265229,-__2.1.0.0.91.1
ACTGGCCGCTTCACTGAGTCTCGGGCTGCAGGCTGCGGAGGGGAGAGCGGGGGCGGGGAGGGACTGCGCAACCGGTGGGGCTGCGTCAGGGACAAACGCCGGGGGAGGGCGGCTCGCGAGCGCCGCGCAGGTACCTCTAGAATTTATTCGGGAGATCGGAAGAGCGTCG	WILDTYPE_BUT_HAS_SNP_DELETION	2.1.0.0.91.1.17	2.1.0.0.92.1,2.1.0.0.93.1,2.1.0.0.94.1	Enhancer.noflip.NA__chr11:65264635-65265953__chr11:65265021..65265229,-	Enhancer.noflip.NA__chr11:65264635-65265953__chr11:65265021..65265229,-,2.1	chr11	65265021	65265229	-	65265115	65265229	1	0	114	1	1	0	none	ATTTATTCGGG	AGTCTCGGGCTGCAGGCTGCGGAGGGGAGAGCGGGGGCGGGGAGGGACTGCGCAACCGGTGGGGCTGCGTCAGGGACAAACGCCGGGGGAGGGCGGCTCGCGAGCGCCGCGCA	WILDTYPE_BUT_HAS_SNP_DELETION__Enhancer.noflip.NA__chr11:65264635-65265953__chr11:65265021..65265229,-__2.1.0.0.91.1
ACTGGCCGCTTCACTGAGTCTCGGGCTGCAGGCTGCGGAGGGGAGAGCGGGGGCGGGGAGGGACTGCGCAACCGGTGGGGCTGCGTCAGGGACAAACGCCGGGGGAGGGCGGCTCGCGAGCGCCGCGCAGGTACCTCTAGACTCGTTCGAACAGATCGGAAGAGCGTCG	WILDTYPE_BUT_HAS_SNP_DELETION	2.1.0.0.91.1.18	2.1.0.0.92.1,2.1.0.0.93.1,2.1.0.0.94.1	Enhancer.noflip.NA__chr11:65264635-65265953__chr11:65265021..65265229,-	Enhancer.noflip.NA__chr11:65264635-65265953__chr11:65265021..65265229,-,2.1	chr11	65265021	65265229	-	65265115	65265229	1	0	114	1	1	0	none	CTCGTTCGAAC	AGTCTCGGGCTGCAGGCTGCGGAGGGGAGAGCGGGGGCGGGGAGGGACTGCGCAACCGGTGGGGCTGCGTCAGGGACAAACGCCGGGGGAGGGCGGCTCGCGAGCGCCGCGCA	WILDTYPE_BUT_HAS_SNP_DELETION__Enhancer.noflip.NA__chr11:65264635-65265953__chr11:65265021..65265229,-__2.1.0.0.91.1
ACTGGCCGCTTCACTGAGTCTCGGGCTGCAGGCTGCGGAGGGGAGAGCGGGGGCGGGGAGGGACTGCGCAACCGGTGGGGCTGCGTCAGGGACAAACGCCGGGGGAGGGCGGCTCGCGAGCGCCGCGCAGGTACCTCTAGATTCGATTGCCCAGATCGGAAGAGCGTCG	WILDTYPE_BUT_HAS_SNP_DELETION	2.1.0.0.91.1.19	2.1.0.0.92.1,2.1.0.0.93.1,2.1.0.0.94.1	Enhancer.noflip.NA__chr11:65264635-65265953__chr11:65265021..65265229,-	Enhancer.noflip.NA__chr11:65264635-65265953__chr11:65265021..65265229,-,2.1	chr11	65265021	65265229	-	65265115	65265229	1	0	114	1	1	0	none	TTCGATTGCCC	AGTCTCGGGCTGCAGGCTGCGGAGGGGAGAGCGGGGGCGGGGAGGGACTGCGCAACCGGTGGGGCTGCGTCAGGGACAAACGCCGGGGGAGGGCGGCTCGCGAGCGCCGCGCA	WILDTYPE_BUT_HAS_SNP_DELETION__Enhancer.noflip.NA__chr11:65264635-65265953__chr11:65265021..65265229,-__2.1.0.0.91.1
ACTGGCCGCTTCACTGAGTCTCGGGCTGCAGGCTGCGGAGGGGAGAGCGGGGGCGGGGAGGGACTGCGCAACCGGTGGGGCTGCGTCAGGGACAAACGCCGGGGGAGGGCGGCTCGCGAGCGCCGCGCAGGTACCTCTAGAAGTCGTCTCTTAGATCGGAAGAGCGTCG	WILDTYPE_BUT_HAS_SNP_DELETION	2.1.0.0.91.1.20	2.1.0.0.92.1,2.1.0.0.93.1,2.1.0.0.94.1	Enhancer.noflip.NA__chr11:65264635-65265953__chr11:65265021..65265229,-	Enhancer.noflip.NA__chr11:65264635-65265953__chr11:65265021..65265229,-,2.1	chr11	65265021	65265229	-	65265115	65265229	1	0	114	1	1	0	none	AGTCGTCTCTT	AGTCTCGGGCTGCAGGCTGCGGAGGGGAGAGCGGGGGCGGGGAGGGACTGCGCAACCGGTGGGGCTGCGTCAGGGACAAACGCCGGGGGAGGGCGGCTCGCGAGCGCCGCGCA	WILDTYPE_BUT_HAS_SNP_DELETION__Enhancer.noflip.NA__chr11:65264635-65265953__chr11:65265021..65265229,-__2.1.0.0.91.1
ACTGGCCGCTTCACTGAGTCTCGGGCTGCAGGCTGCGGAGGGGAGAGCGGGGGCGGGGAGGGACTGCGCAACCGGTGGGGCTGCGTCAGGGACAAACGCCGGGGGAGGGCGGCTCGCGAGCGCCGCGCAGGTACCTCTAGACATAAAAGATAAGATCGGAAGAGCGTCG	WILDTYPE_BUT_HAS_SNP_DELETION	2.1.0.0.91.1.21	2.1.0.0.92.1,2.1.0.0.93.1,2.1.0.0.94.1	Enhancer.noflip.NA__chr11:65264635-65265953__chr11:65265021..65265229,-	Enhancer.noflip.NA__chr11:65264635-65265953__chr11:65265021..65265229,-,2.1	chr11	65265021	65265229	-	65265115	65265229	1	0	114	1	1	0	none	CATAAAAGATA	AGTCTCGGGCTGCAGGCTGCGGAGGGGAGAGCGGGGGCGGGGAGGGACTGCGCAACCGGTGGGGCTGCGTCAGGGACAAACGCCGGGGGAGGGCGGCTCGCGAGCGCCGCGCA	WILDTYPE_BUT_HAS_SNP_DELETION__Enhancer.noflip.NA__chr11:65264635-65265953__chr11:65265021..65265229,-__2.1.0.0.91.1
ACTGGCCGCTTCACTGAGTCTCGGGCTGCAGGCTGCGGAGGGGAGAGCGGGGGCGGGGAGGGACTGCGCAACCGGTGGGGCTGCGTCAGGGACAAACGCCGGGGGAGGGCGGCTCGCGAGCGCCGCGCAGGTACCTCTAGAAGATTATCGAGAGATCGGAAGAGCGTCG	WILDTYPE_BUT_HAS_SNP_DELETION	2.1.0.0.91.1.22	2.1.0.0.92.1,2.1.0.0.93.1,2.1.0.0.94.1	Enhancer.noflip.NA__chr11:65264635-65265953__chr11:65265021..65265229,-	Enhancer.noflip.NA__chr11:65264635-65265953__chr11:65265021..65265229,-,2.1	chr11	65265021	65265229	-	65265115	65265229	1	0	114	1	1	0	none	AGATTATCGAG	AGTCTCGGGCTGCAGGCTGCGGAGGGGAGAGCGGGGGCGGGGAGGGACTGCGCAACCGGTGGGGCTGCGTCAGGGACAAACGCCGGGGGAGGGCGGCTCGCGAGCGCCGCGCA	WILDTYPE_BUT_HAS_SNP_DELETION__Enhancer.noflip.NA__chr11:65264635-65265953__chr11:65265021..65265229,-__2.1.0.0.91.1
ACTGGCCGCTTCACTGAGTCTCGGGCTGCAGGCTGCGGAGGGGAGAGCGGGGGCGGGGAGGGACTGCGCAACCGGTGGGGCTGCGTCAGGGACAAACGCCGGGGGAGGGCGGCTCGCGAGCGCCGCGCAGGTACCTCTAGAGTTAACGAATAAGATCGGAAGAGCGTCG	WILDTYPE_BUT_HAS_SNP_DELETION	2.1.0.0.91.1.23	2.1.0.0.92.1,2.1.0.0.93.1,2.1.0.0.94.1	Enhancer.noflip.NA__chr11:65264635-65265953__chr11:65265021..65265229,-	Enhancer.noflip.NA__chr11:65264635-65265953__chr11:65265021..65265229,-,2.1	chr11	65265021	65265229	-	65265115	65265229	1	0	114	1	1	0	none	GTTAACGAATA	AGTCTCGGGCTGCAGGCTGCGGAGGGGAGAGCGGGGGCGGGGAGGGACTGCGCAACCGGTGGGGCTGCGTCAGGGACAAACGCCGGGGGAGGGCGGCTCGCGAGCGCCGCGCA	WILDTYPE_BUT_HAS_SNP_DELETION__Enhancer.noflip.NA__chr11:65264635-65265953__chr11:65265021..65265229,-__2.1.0.0.91.1
ACTGGCCGCTTCACTGAGTCTCGGGCTGCAGGCTGCGGAGGGGAGAGCGGGGGCGGGGAGGGACTGCGCAACCGGTGGGGCTGCGTCAGGGACAAACGCCGGGGGAGGGCGGCTCGCGAGCGCCGCGCAGGTACCTCTAGATGCGTAGTCGTAGATCGGAAGAGCGTCG	WILDTYPE_BUT_HAS_SNP_DELETION	2.1.0.0.91.1.24	2.1.0.0.92.1,2.1.0.0.93.1,2.1.0.0.94.1	Enhancer.noflip.NA__chr11:65264635-65265953__chr11:65265021..65265229,-	Enhancer.noflip.NA__chr11:65264635-65265953__chr11:65265021..65265229,-,2.1	chr11	65265021	65265229	-	65265115	65265229	1	0	114	1	1	0	none	TGCGTAGTCGT	AGTCTCGGGCTGCAGGCTGCGGAGGGGAGAGCGGGGGCGGGGAGGGACTGCGCAACCGGTGGGGCTGCGTCAGGGACAAACGCCGGGGGAGGGCGGCTCGCGAGCGCCGCGCA	WILDTYPE_BUT_HAS_SNP_DELETION__Enhancer.noflip.NA__chr11:65264635-65265953__chr11:65265021..65265229,-__2.1.0.0.91.1
ACTGGCCGCTTCACTGAGTCTCGGGCTGCAGGCTGCGGAGGGGAGAGCGGGGGCGGGGAGGGACTGCGCAACCGGTGGGGCTGCGTCAGGGACAAACGCCGGGGGAGGGCGGCTCGCGAGCGCCGCGCAGGTACCTCTAGAACTCGGATTAGAGATCGGAAGAGCGTCG	WILDTYPE_BUT_HAS_SNP_DELETION	2.1.0.0.91.1.25	2.1.0.0.92.1,2.1.0.0.93.1,2.1.0.0.94.1	Enhancer.noflip.NA__chr11:65264635-65265953__chr11:65265021..65265229,-	Enhancer.noflip.NA__chr11:65264635-65265953__chr11:65265021..65265229,-,2.1	chr11	65265021	65265229	-	65265115	65265229	1	0	114	1	1	0	none	ACTCGGATTAG	AGTCTCGGGCTGCAGGCTGCGGAGGGGAGAGCGGGGGCGGGGAGGGACTGCGCAACCGGTGGGGCTGCGTCAGGGACAAACGCCGGGGGAGGGCGGCTCGCGAGCGCCGCGCA	WILDTYPE_BUT_HAS_SNP_DELETION__Enhancer.noflip.NA__chr11:65264635-65265953__chr11:65265021..65265229,-__2.1.0.0.91.1
ACTGGCCGCTTCACTGAGTCTCGGGCTGCAGGCTGCGGAGGGGAGAGCGGGGGCGGGGAGGGACTGCGCAACCGGTGGGGCTGCGTCAGGGACAAACGCCGGGGGAGGGCGGCTCGCGAGCGCCGCGCAGGTACCTCTAGAGCGAGACGTACAGATCGGAAGAGCGTCG	WILDTYPE_BUT_HAS_SNP_DELETION	2.1.0.0.91.1.26	2.1.0.0.92.1,2.1.0.0.93.1,2.1.0.0.94.1	Enhancer.noflip.NA__chr11:65264635-65265953__chr11:65265021..65265229,-	Enhancer.noflip.NA__chr11:65264635-65265953__chr11:65265021..65265229,-,2.1	chr11	65265021	65265229	-	65265115	65265229	1	0	114	1	1	0	none	GCGAGACGTAC	AGTCTCGGGCTGCAGGCTGCGGAGGGGAGAGCGGGGGCGGGGAGGGACTGCGCAACCGGTGGGGCTGCGTCAGGGACAAACGCCGGGGGAGGGCGGCTCGCGAGCGCCGCGCA	WILDTYPE_BUT_HAS_SNP_DELETION__Enhancer.noflip.NA__chr11:65264635-65265953__chr11:65265021..65265229,-__2.1.0.0.91.1
ACTGGCCGCTTCACTGAGTCTCGGGCTGCAGGCTGCGGAGGGGAGAGCGGGGGCGGGGAGGGACTGCGCAACCGGTGGGGCTGCGTCAGGGACAAACGCCGGGGGAGGGGGGCTCGCGAGCGCCGCGCAGGTACCTCTAGAGGGACGGACTTAGATCGGAAGAGCGTCG	WILDTYPE_BUT_HAS_SNP_DELETION	2.1.0.0.95.1.1	none	Enhancer.noflip.NA__chr11:65264635-65265953__chr11:65265021..65265229,-	Enhancer.noflip.NA__chr11:65264635-65265953__chr11:65265021..65265229,-,2.1	chr11	65265021	65265229	-	65265115	65265229	1	0	114	1	1	0	none	GGGACGGACTT	AGTCTCGGGCTGCAGGCTGCGGAGGGGAGAGCGGGGGCGGGGAGGGACTGCGCAACCGGTGGGGCTGCGTCAGGGACAAACGCCGGGGGAGGGGGGCTCGCGAGCGCCGCGCA	WILDTYPE_BUT_HAS_SNP_DELETION__Enhancer.noflip.NA__chr11:65264635-65265953__chr11:65265021..65265229,-__2.1.0.0.95.1
ACTGGCCGCTTCACTGAGTCTCGGGCTGCAGGCTGCGGAGGGGAGAGCGGGGGCGGGGAGGGACTGCGCAACCGGTGGGGCTGCGTCAGGGACAAACGCCGGGGGAGGGGGGCTCGCGAGCGCCGCGCAGGTACCTCTAGAGGAGTACCGTAAGATCGGAAGAGCGTCG	WILDTYPE_BUT_HAS_SNP_DELETION	2.1.0.0.95.1.2	none	Enhancer.noflip.NA__chr11:65264635-65265953__chr11:65265021..65265229,-	Enhancer.noflip.NA__chr11:65264635-65265953__chr11:65265021..65265229,-,2.1	chr11	65265021	65265229	-	65265115	65265229	1	0	114	1	1	0	none	GGAGTACCGTA	AGTCTCGGGCTGCAGGCTGCGGAGGGGAGAGCGGGGGCGGGGAGGGACTGCGCAACCGGTGGGGCTGCGTCAGGGACAAACGCCGGGGGAGGGGGGCTCGCGAGCGCCGCGCA	WILDTYPE_BUT_HAS_SNP_DELETION__Enhancer.noflip.NA__chr11:65264635-65265953__chr11:65265021..65265229,-__2.1.0.0.95.1
ACTGGCCGCTTCACTGAGTCTCGGGCTGCAGGCTGCGGAGGGGAGAGCGGGGGCGGGGAGGGACTGCGCAACCGGTGGGGCTGCGTCAGGGACAAACGCCGGGGGAGGGGGGCTCGCGAGCGCCGCGCAGGTACCTCTAGATAGCGTGGCGGAGATCGGAAGAGCGTCG	WILDTYPE_BUT_HAS_SNP_DELETION	2.1.0.0.95.1.3	none	Enhancer.noflip.NA__chr11:65264635-65265953__chr11:65265021..65265229,-	Enhancer.noflip.NA__chr11:65264635-65265953__chr11:65265021..65265229,-,2.1	chr11	65265021	65265229	-	65265115	65265229	1	0	114	1	1	0	none	TAGCGTGGCGG	AGTCTCGGGCTGCAGGCTGCGGAGGGGAGAGCGGGGGCGGGGAGGGACTGCGCAACCGGTGGGGCTGCGTCAGGGACAAACGCCGGGGGAGGGGGGCTCGCGAGCGCCGCGCA	WILDTYPE_BUT_HAS_SNP_DELETION__Enhancer.noflip.NA__chr11:65264635-65265953__chr11:65265021..65265229,-__2.1.0.0.95.1
ACTGGCCGCTTCACTGAGTCTCGGGCTGCAGGCTGCGGAGGGGAGAGCGGGGGCGGGGAGGGACTGCGCAACCGGTGGGGCTGCGTCAGGGACAAACGCCGGGGGAGGGGGGCTCGCGAGCGCCGCGCAGGTACCTCTAGATTGGTCAATCGAGATCGGAAGAGCGTCG	WILDTYPE_BUT_HAS_SNP_DELETION	2.1.0.0.95.1.4	none	Enhancer.noflip.NA__chr11:65264635-65265953__chr11:65265021..65265229,-	Enhancer.noflip.NA__chr11:65264635-65265953__chr11:65265021..65265229,-,2.1	chr11	65265021	65265229	-	65265115	65265229	1	0	114	1	1	0	none	TTGGTCAATCG	AGTCTCGGGCTGCAGGCTGCGGAGGGGAGAGCGGGGGCGGGGAGGGACTGCGCAACCGGTGGGGCTGCGTCAGGGACAAACGCCGGGGGAGGGGGGCTCGCGAGCGCCGCGCA	WILDTYPE_BUT_HAS_SNP_DELETION__Enhancer.noflip.NA__chr11:65264635-65265953__chr11:65265021..65265229,-__2.1.0.0.95.1
ACTGGCCGCTTCACTGAGTCTCGGGCTGCAGGCTGCGGAGGGGAGAGCGGGGGCGGGGAGGGACTGCGCAACCGGTGGGGCTGCGTCAGGGACAAACGCCGGGGGAGGGGGGCTCGCGAGCGCCGCGCAGGTACCTCTAGAGTCCATTGGGAAGATCGGAAGAGCGTCG	WILDTYPE_BUT_HAS_SNP_DELETION	2.1.0.0.95.1.5	none	Enhancer.noflip.NA__chr11:65264635-65265953__chr11:65265021..65265229,-	Enhancer.noflip.NA__chr11:65264635-65265953__chr11:65265021..65265229,-,2.1	chr11	65265021	65265229	-	65265115	65265229	1	0	114	1	1	0	none	GTCCATTGGGA	AGTCTCGGGCTGCAGGCTGCGGAGGGGAGAGCGGGGGCGGGGAGGGACTGCGCAACCGGTGGGGCTGCGTCAGGGACAAACGCCGGGGGAGGGGGGCTCGCGAGCGCCGCGCA	WILDTYPE_BUT_HAS_SNP_DELETION__Enhancer.noflip.NA__chr11:65264635-65265953__chr11:65265021..65265229,-__2.1.0.0.95.1
ACTGGCCGCTTCACTGAGTCTCGGGCTGCAGGCTGCGGAGGGGAGAGCGGGGGCGGGGAGGGACTGCGCAACCGGTGGGGCTGCGTCAGGGACAAACGCCGGGGGAGGGGGGCTCGCGAGCGCCGCGCAGGTACCTCTAGAACGATATAGCGAGATCGGAAGAGCGTCG	WILDTYPE_BUT_HAS_SNP_DELETION	2.1.0.0.95.1.6	none	Enhancer.noflip.NA__chr11:65264635-65265953__chr11:65265021..65265229,-	Enhancer.noflip.NA__chr11:65264635-65265953__chr11:65265021..65265229,-,2.1	chr11	65265021	65265229	-	65265115	65265229	1	0	114	1	1	0	none	ACGATATAGCG	AGTCTCGGGCTGCAGGCTGCGGAGGGGAGAGCGGGGGCGGGGAGGGACTGCGCAACCGGTGGGGCTGCGTCAGGGACAAACGCCGGGGGAGGGGGGCTCGCGAGCGCCGCGCA	WILDTYPE_BUT_HAS_SNP_DELETION__Enhancer.noflip.NA__chr11:65264635-65265953__chr11:65265021..65265229,-__2.1.0.0.95.1
ACTGGCCGCTTCACTGAGTCTCGGGCTGCAGGCTGCGGAGGGGAGAGCGGGGGCGGGGAGGGACTGCGCAACCGGTGGGGCTGCGTCAGGGACAAACGCCGGGGGAGGGGGGCTCGCGAGCGCCGCGCAGGTACCTCTAGATGACGACGAATAGATCGGAAGAGCGTCG	WILDTYPE_BUT_HAS_SNP_DELETION	2.1.0.0.95.1.7	none	Enhancer.noflip.NA__chr11:65264635-65265953__chr11:65265021..65265229,-	Enhancer.noflip.NA__chr11:65264635-65265953__chr11:65265021..65265229,-,2.1	chr11	65265021	65265229	-	65265115	65265229	1	0	114	1	1	0	none	TGACGACGAAT	AGTCTCGGGCTGCAGGCTGCGGAGGGGAGAGCGGGGGCGGGGAGGGACTGCGCAACCGGTGGGGCTGCGTCAGGGACAAACGCCGGGGGAGGGGGGCTCGCGAGCGCCGCGCA	WILDTYPE_BUT_HAS_SNP_DELETION__Enhancer.noflip.NA__chr11:65264635-65265953__chr11:65265021..65265229,-__2.1.0.0.95.1
ACTGGCCGCTTCACTGAGTCTCGGGCTGCAGGCTGCGGAGGGGAGAGCGGGGGCGGGGAGGGACTGCGCAACCGGTGGGGCTGCGTCAGGGACAAACGCCGGGGGAGGGGGGCTCGCGAGCGCCGCGCAGGTACCTCTAGACTTAACGCCAGAGATCGGAAGAGCGTCG	WILDTYPE_BUT_HAS_SNP_DELETION	2.1.0.0.95.1.8	none	Enhancer.noflip.NA__chr11:65264635-65265953__chr11:65265021..65265229,-	Enhancer.noflip.NA__chr11:65264635-65265953__chr11:65265021..65265229,-,2.1	chr11	65265021	65265229	-	65265115	65265229	1	0	114	1	1	0	none	CTTAACGCCAG	AGTCTCGGGCTGCAGGCTGCGGAGGGGAGAGCGGGGGCGGGGAGGGACTGCGCAACCGGTGGGGCTGCGTCAGGGACAAACGCCGGGGGAGGGGGGCTCGCGAGCGCCGCGCA	WILDTYPE_BUT_HAS_SNP_DELETION__Enhancer.noflip.NA__chr11:65264635-65265953__chr11:65265021..65265229,-__2.1.0.0.95.1
ACTGGCCGCTTCACTGAGTCTCGGGCTGCAGGCTGCGGAGGGGAGAGCGGGGGCGGGGAGGGACTGCGCAACCGGTGGGGCTGCGTCAGGGACAAACGCCGGGGGAGGGGGGCTCGCGAGCGCCGCGCAGGTACCTCTAGATATATGCGGTAAGATCGGAAGAGCGTCG	WILDTYPE_BUT_HAS_SNP_DELETION	2.1.0.0.95.1.9	none	Enhancer.noflip.NA__chr11:65264635-65265953__chr11:65265021..65265229,-	Enhancer.noflip.NA__chr11:65264635-65265953__chr11:65265021..65265229,-,2.1	chr11	65265021	65265229	-	65265115	65265229	1	0	114	1	1	0	none	TATATGCGGTA	AGTCTCGGGCTGCAGGCTGCGGAGGGGAGAGCGGGGGCGGGGAGGGACTGCGCAACCGGTGGGGCTGCGTCAGGGACAAACGCCGGGGGAGGGGGGCTCGCGAGCGCCGCGCA	WILDTYPE_BUT_HAS_SNP_DELETION__Enhancer.noflip.NA__chr11:65264635-65265953__chr11:65265021..65265229,-__2.1.0.0.95.1
ACTGGCCGCTTCACTGAGTCTCGGGCTGCAGGCTGCGGAGGGGAGAGCGGGGGCGGGGAGGGACTGCGCAACCGGTGGGGCTGCGTCAGGGACAAACGCCGGGGGAGGGGGGCTCGCGAGCGCCGCGCAGGTACCTCTAGATAACGTTAACGAGATCGGAAGAGCGTCG	WILDTYPE_BUT_HAS_SNP_DELETION	2.1.0.0.95.1.10	none	Enhancer.noflip.NA__chr11:65264635-65265953__chr11:65265021..65265229,-	Enhancer.noflip.NA__chr11:65264635-65265953__chr11:65265021..65265229,-,2.1	chr11	65265021	65265229	-	65265115	65265229	1	0	114	1	1	0	none	TAACGTTAACG	AGTCTCGGGCTGCAGGCTGCGGAGGGGAGAGCGGGGGCGGGGAGGGACTGCGCAACCGGTGGGGCTGCGTCAGGGACAAACGCCGGGGGAGGGGGGCTCGCGAGCGCCGCGCA	WILDTYPE_BUT_HAS_SNP_DELETION__Enhancer.noflip.NA__chr11:65264635-65265953__chr11:65265021..65265229,-__2.1.0.0.95.1
ACTGGCCGCTTCACTGAGTCTCGGGCTGCAGGCTGCGGAGGGGAGAGCGGGGGCGGGGAGGGACTGCGCAACCGGTGGGGCTGCGTCAGGGACAAACGCCGGGGGAGGGGGGCTCGCGAGCGCCGCGCAGGTACCTCTAGACGCGTAATCACAGATCGGAAGAGCGTCG	WILDTYPE_BUT_HAS_SNP_DELETION	2.1.0.0.95.1.11	none	Enhancer.noflip.NA__chr11:65264635-65265953__chr11:65265021..65265229,-	Enhancer.noflip.NA__chr11:65264635-65265953__chr11:65265021..65265229,-,2.1	chr11	65265021	65265229	-	65265115	65265229	1	0	114	1	1	0	none	CGCGTAATCAC	AGTCTCGGGCTGCAGGCTGCGGAGGGGAGAGCGGGGGCGGGGAGGGACTGCGCAACCGGTGGGGCTGCGTCAGGGACAAACGCCGGGGGAGGGGGGCTCGCGAGCGCCGCGCA	WILDTYPE_BUT_HAS_SNP_DELETION__Enhancer.noflip.NA__chr11:65264635-65265953__chr11:65265021..65265229,-__2.1.0.0.95.1
ACTGGCCGCTTCACTGAGTCTCGGGCTGCAGGCTGCGGAGGGGAGAGCGGGGGCGGGGAGGGACTGCGCAACCGGTGGGGCTGCGTCAGGGACAAACGCCGGGGGAGGGGGGCTCGCGAGCGCCGCGCAGGTACCTCTAGACATGACCGGTCAGATCGGAAGAGCGTCG	WILDTYPE_BUT_HAS_SNP_DELETION	2.1.0.0.95.1.12	none	Enhancer.noflip.NA__chr11:65264635-65265953__chr11:65265021..65265229,-	Enhancer.noflip.NA__chr11:65264635-65265953__chr11:65265021..65265229,-,2.1	chr11	65265021	65265229	-	65265115	65265229	1	0	114	1	1	0	none	CATGACCGGTC	AGTCTCGGGCTGCAGGCTGCGGAGGGGAGAGCGGGGGCGGGGAGGGACTGCGCAACCGGTGGGGCTGCGTCAGGGACAAACGCCGGGGGAGGGGGGCTCGCGAGCGCCGCGCA	WILDTYPE_BUT_HAS_SNP_DELETION__Enhancer.noflip.NA__chr11:65264635-65265953__chr11:65265021..65265229,-__2.1.0.0.95.1
ACTGGCCGCTTCACTGAGTCTCGGGCTGCAGGCTGCGGAGGGGAGAGCGGGGGCGGGGAGGGACTGCGCAACCGGTGGGGCTGCGTCAGGGACAAACGCCGGGGGAGGGGGGCTCGCGAGCGCCGCGCAGGTACCTCTAGATGTGCCGGAGAAGATCGGAAGAGCGTCG	WILDTYPE_BUT_HAS_SNP_DELETION	2.1.0.0.95.1.13	none	Enhancer.noflip.NA__chr11:65264635-65265953__chr11:65265021..65265229,-	Enhancer.noflip.NA__chr11:65264635-65265953__chr11:65265021..65265229,-,2.1	chr11	65265021	65265229	-	65265115	65265229	1	0	114	1	1	0	none	TGTGCCGGAGA	AGTCTCGGGCTGCAGGCTGCGGAGGGGAGAGCGGGGGCGGGGAGGGACTGCGCAACCGGTGGGGCTGCGTCAGGGACAAACGCCGGGGGAGGGGGGCTCGCGAGCGCCGCGCA	WILDTYPE_BUT_HAS_SNP_DELETION__Enhancer.noflip.NA__chr11:65264635-65265953__chr11:65265021..65265229,-__2.1.0.0.95.1
ACTGGCCGCTTCACTGAGTCTCGGGCTGCAGGCTGCGGAGGGGAGAGCGGGGGCGGGGAGGGACTGCGCAACCGGTGGGGCTGCGTCAGGGACAAACGCCGGGGGAGGGGGGCTCGCGAGCGCCGCGCAGGTACCTCTAGAATTCCGACTTGAGATCGGAAGAGCGTCG	WILDTYPE_BUT_HAS_SNP_DELETION	2.1.0.0.95.1.14	none	Enhancer.noflip.NA__chr11:65264635-65265953__chr11:65265021..65265229,-	Enhancer.noflip.NA__chr11:65264635-65265953__chr11:65265021..65265229,-,2.1	chr11	65265021	65265229	-	65265115	65265229	1	0	114	1	1	0	none	ATTCCGACTTG	AGTCTCGGGCTGCAGGCTGCGGAGGGGAGAGCGGGGGCGGGGAGGGACTGCGCAACCGGTGGGGCTGCGTCAGGGACAAACGCCGGGGGAGGGGGGCTCGCGAGCGCCGCGCA	WILDTYPE_BUT_HAS_SNP_DELETION__Enhancer.noflip.NA__chr11:65264635-65265953__chr11:65265021..65265229,-__2.1.0.0.95.1
ACTGGCCGCTTCACTGAGTCTCGGGCTGCAGGCTGCGGAGGGGAGAGCGGGGGCGGGGAGGGACTGCGCAACCGGTGGGGCTGCGTCAGGGACAAACGCCGGGGGAGGGGGGCTCGCGAGCGCCGCGCAGGTACCTCTAGATAAGTCATTGCAGATCGGAAGAGCGTCG	WILDTYPE_BUT_HAS_SNP_DELETION	2.1.0.0.95.1.15	none	Enhancer.noflip.NA__chr11:65264635-65265953__chr11:65265021..65265229,-	Enhancer.noflip.NA__chr11:65264635-65265953__chr11:65265021..65265229,-,2.1	chr11	65265021	65265229	-	65265115	65265229	1	0	114	1	1	0	none	TAAGTCATTGC	AGTCTCGGGCTGCAGGCTGCGGAGGGGAGAGCGGGGGCGGGGAGGGACTGCGCAACCGGTGGGGCTGCGTCAGGGACAAACGCCGGGGGAGGGGGGCTCGCGAGCGCCGCGCA	WILDTYPE_BUT_HAS_SNP_DELETION__Enhancer.noflip.NA__chr11:65264635-65265953__chr11:65265021..65265229,-__2.1.0.0.95.1
ACTGGCCGCTTCACTGAGTCTCGGGCTGCAGGCTGCGGAGGGGAGAGCGGGGGCGGGGAGGGACTGCGCAACCGGTGGGGCTGCGTCAGGGACAAACGCCGGGGGAGGGGGGCTCGCGAGCGCCGCGCAGGTACCTCTAGACGGTGGAGCCTAGATCGGAAGAGCGTCG	WILDTYPE_BUT_HAS_SNP_DELETION	2.1.0.0.95.1.16	none	Enhancer.noflip.NA__chr11:65264635-65265953__chr11:65265021..65265229,-	Enhancer.noflip.NA__chr11:65264635-65265953__chr11:65265021..65265229,-,2.1	chr11	65265021	65265229	-	65265115	65265229	1	0	114	1	1	0	none	CGGTGGAGCCT	AGTCTCGGGCTGCAGGCTGCGGAGGGGAGAGCGGGGGCGGGGAGGGACTGCGCAACCGGTGGGGCTGCGTCAGGGACAAACGCCGGGGGAGGGGGGCTCGCGAGCGCCGCGCA	WILDTYPE_BUT_HAS_SNP_DELETION__Enhancer.noflip.NA__chr11:65264635-65265953__chr11:65265021..65265229,-__2.1.0.0.95.1
ACTGGCCGCTTCACTGAGTCTCGGGCTGCAGGCTGCGGAGGGGAGAGCGGGGGCGGGGAGGGACTGCGCAACCGGTGGGGCTGCGTCAGGGACAAACGCCGGGGGAGGGGGGCTCGCGAGCGCCGCGCAGGTACCTCTAGACGTGAATAAGAAGATCGGAAGAGCGTCG	WILDTYPE_BUT_HAS_SNP_DELETION	2.1.0.0.95.1.17	none	Enhancer.noflip.NA__chr11:65264635-65265953__chr11:65265021..65265229,-	Enhancer.noflip.NA__chr11:65264635-65265953__chr11:65265021..65265229,-,2.1	chr11	65265021	65265229	-	65265115	65265229	1	0	114	1	1	0	none	CGTGAATAAGA	AGTCTCGGGCTGCAGGCTGCGGAGGGGAGAGCGGGGGCGGGGAGGGACTGCGCAACCGGTGGGGCTGCGTCAGGGACAAACGCCGGGGGAGGGGGGCTCGCGAGCGCCGCGCA	WILDTYPE_BUT_HAS_SNP_DELETION__Enhancer.noflip.NA__chr11:65264635-65265953__chr11:65265021..65265229,-__2.1.0.0.95.1
ACTGGCCGCTTCACTGAGTCTCGGGCTGCAGGCTGCGGAGGGGAGAGCGGGGGCGGGGAGGGACTGCGCAACCGGTGGGGCTGCGTCAGGGACAAACGCCGGGGGAGGGGGGCTCGCGAGCGCCGCGCAGGTACCTCTAGACTTCGCTTACAAGATCGGAAGAGCGTCG	WILDTYPE_BUT_HAS_SNP_DELETION	2.1.0.0.95.1.18	none	Enhancer.noflip.NA__chr11:65264635-65265953__chr11:65265021..65265229,-	Enhancer.noflip.NA__chr11:65264635-65265953__chr11:65265021..65265229,-,2.1	chr11	65265021	65265229	-	65265115	65265229	1	0	114	1	1	0	none	CTTCGCTTACA	AGTCTCGGGCTGCAGGCTGCGGAGGGGAGAGCGGGGGCGGGGAGGGACTGCGCAACCGGTGGGGCTGCGTCAGGGACAAACGCCGGGGGAGGGGGGCTCGCGAGCGCCGCGCA	WILDTYPE_BUT_HAS_SNP_DELETION__Enhancer.noflip.NA__chr11:65264635-65265953__chr11:65265021..65265229,-__2.1.0.0.95.1
ACTGGCCGCTTCACTGAGTCTCGGGCTGCAGGCTGCGGAGGGGAGAGCGGGGGCGGGGAGGGACTGCGCAACCGGTGGGGCTGCGTCAGGGACAAACGCCGGGGGAGGGGGGCTCGCGAGCGCCGCGCAGGTACCTCTAGAACACAGCGTCAAGATCGGAAGAGCGTCG	WILDTYPE_BUT_HAS_SNP_DELETION	2.1.0.0.95.1.19	none	Enhancer.noflip.NA__chr11:65264635-65265953__chr11:65265021..65265229,-	Enhancer.noflip.NA__chr11:65264635-65265953__chr11:65265021..65265229,-,2.1	chr11	65265021	65265229	-	65265115	65265229	1	0	114	1	1	0	none	ACACAGCGTCA	AGTCTCGGGCTGCAGGCTGCGGAGGGGAGAGCGGGGGCGGGGAGGGACTGCGCAACCGGTGGGGCTGCGTCAGGGACAAACGCCGGGGGAGGGGGGCTCGCGAGCGCCGCGCA	WILDTYPE_BUT_HAS_SNP_DELETION__Enhancer.noflip.NA__chr11:65264635-65265953__chr11:65265021..65265229,-__2.1.0.0.95.1
ACTGGCCGCTTCACTGAGTCTCGGGCTGCAGGCTGCGGAGGGGAGAGCGGGGGCGGGGAGGGACTGCGCAACCGGTGGGGCTGCGTCAGGGACAAACGCCGGGGGAGGGGGGCTCGCGAGCGCCGCGCAGGTACCTCTAGAATCTCGCGTAAAGATCGGAAGAGCGTCG	WILDTYPE_BUT_HAS_SNP_DELETION	2.1.0.0.95.1.20	none	Enhancer.noflip.NA__chr11:65264635-65265953__chr11:65265021..65265229,-	Enhancer.noflip.NA__chr11:65264635-65265953__chr11:65265021..65265229,-,2.1	chr11	65265021	65265229	-	65265115	65265229	1	0	114	1	1	0	none	ATCTCGCGTAA	AGTCTCGGGCTGCAGGCTGCGGAGGGGAGAGCGGGGGCGGGGAGGGACTGCGCAACCGGTGGGGCTGCGTCAGGGACAAACGCCGGGGGAGGGGGGCTCGCGAGCGCCGCGCA	WILDTYPE_BUT_HAS_SNP_DELETION__Enhancer.noflip.NA__chr11:65264635-65265953__chr11:65265021..65265229,-__2.1.0.0.95.1
ACTGGCCGCTTCACTGAGTCTCGGGCTGCAGGCTGCGGAGGGGAGAGCGGGGGCGGGGAGGGACTGCGCAACCGGTGGGGCTGCGTCAGGGACAAACGCCGGGGGAGGGGGGCTCGCGAGCGCCGCGCAGGTACCTCTAGAAGGATCGGTTCAGATCGGAAGAGCGTCG	WILDTYPE_BUT_HAS_SNP_DELETION	2.1.0.0.95.1.21	none	Enhancer.noflip.NA__chr11:65264635-65265953__chr11:65265021..65265229,-	Enhancer.noflip.NA__chr11:65264635-65265953__chr11:65265021..65265229,-,2.1	chr11	65265021	65265229	-	65265115	65265229	1	0	114	1	1	0	none	AGGATCGGTTC	AGTCTCGGGCTGCAGGCTGCGGAGGGGAGAGCGGGGGCGGGGAGGGACTGCGCAACCGGTGGGGCTGCGTCAGGGACAAACGCCGGGGGAGGGGGGCTCGCGAGCGCCGCGCA	WILDTYPE_BUT_HAS_SNP_DELETION__Enhancer.noflip.NA__chr11:65264635-65265953__chr11:65265021..65265229,-__2.1.0.0.95.1
ACTGGCCGCTTCACTGAGTCTCGGGCTGCAGGCTGCGGAGGGGAGAGCGGGGGCGGGGAGGGACTGCGCAACCGGTGGGGCTGCGTCAGGGACAAACGCCGGGGGAGGGGGGCTCGCGAGCGCCGCGCAGGTACCTCTAGACTTATTAGGCAAGATCGGAAGAGCGTCG	WILDTYPE_BUT_HAS_SNP_DELETION	2.1.0.0.95.1.22	none	Enhancer.noflip.NA__chr11:65264635-65265953__chr11:65265021..65265229,-	Enhancer.noflip.NA__chr11:65264635-65265953__chr11:65265021..65265229,-,2.1	chr11	65265021	65265229	-	65265115	65265229	1	0	114	1	1	0	none	CTTATTAGGCA	AGTCTCGGGCTGCAGGCTGCGGAGGGGAGAGCGGGGGCGGGGAGGGACTGCGCAACCGGTGGGGCTGCGTCAGGGACAAACGCCGGGGGAGGGGGGCTCGCGAGCGCCGCGCA	WILDTYPE_BUT_HAS_SNP_DELETION__Enhancer.noflip.NA__chr11:65264635-65265953__chr11:65265021..65265229,-__2.1.0.0.95.1
ACTGGCCGCTTCACTGAGTCTCGGGCTGCAGGCTGCGGAGGGGAGAGCGGGGGCGGGGAGGGACTGCGCAACCGGTGGGGCTGCGTCAGGGACAAACGCCGGGGGAGGGGGGCTCGCGAGCGCCGCGCAGGTACCTCTAGAGATCAATCACCAGATCGGAAGAGCGTCG	WILDTYPE_BUT_HAS_SNP_DELETION	2.1.0.0.95.1.23	none	Enhancer.noflip.NA__chr11:65264635-65265953__chr11:65265021..65265229,-	Enhancer.noflip.NA__chr11:65264635-65265953__chr11:65265021..65265229,-,2.1	chr11	65265021	65265229	-	65265115	65265229	1	0	114	1	1	0	none	GATCAATCACC	AGTCTCGGGCTGCAGGCTGCGGAGGGGAGAGCGGGGGCGGGGAGGGACTGCGCAACCGGTGGGGCTGCGTCAGGGACAAACGCCGGGGGAGGGGGGCTCGCGAGCGCCGCGCA	WILDTYPE_BUT_HAS_SNP_DELETION__Enhancer.noflip.NA__chr11:65264635-65265953__chr11:65265021..65265229,-__2.1.0.0.95.1
ACTGGCCGCTTCACTGAGTCTCGGGCTGCAGGCTGCGGAGGGGAGAGCGGGGGCGGGGAGGGACTGCGCAACCGGTGGGGCTGCGTCAGGGACAAACGCCGGGGGAGGGGGGCTCGCGAGCGCCGCGCAGGTACCTCTAGACGGTAAGCGCGAGATCGGAAGAGCGTCG	WILDTYPE_BUT_HAS_SNP_DELETION	2.1.0.0.95.1.24	none	Enhancer.noflip.NA__chr11:65264635-65265953__chr11:65265021..65265229,-	Enhancer.noflip.NA__chr11:65264635-65265953__chr11:65265021..65265229,-,2.1	chr11	65265021	65265229	-	65265115	65265229	1	0	114	1	1	0	none	CGGTAAGCGCG	AGTCTCGGGCTGCAGGCTGCGGAGGGGAGAGCGGGGGCGGGGAGGGACTGCGCAACCGGTGGGGCTGCGTCAGGGACAAACGCCGGGGGAGGGGGGCTCGCGAGCGCCGCGCA	WILDTYPE_BUT_HAS_SNP_DELETION__Enhancer.noflip.NA__chr11:65264635-65265953__chr11:65265021..65265229,-__2.1.0.0.95.1
ACTGGCCGCTTCACTGAGTCTCGGGCTGCAGGCTGCGGAGGGGAGAGCGGGGGCGGGGAGGGACTGCGCAACCGGTGGGGCTGCGTCAGGGACAAACGCCGGGGGAGGGGGGCTCGCGAGCGCCGCGCAGGTACCTCTAGATAACAAATGCGAGATCGGAAGAGCGTCG	WILDTYPE_BUT_HAS_SNP_DELETION	2.1.0.0.95.1.25	none	Enhancer.noflip.NA__chr11:65264635-65265953__chr11:65265021..65265229,-	Enhancer.noflip.NA__chr11:65264635-65265953__chr11:65265021..65265229,-,2.1	chr11	65265021	65265229	-	65265115	65265229	1	0	114	1	1	0	none	TAACAAATGCG	AGTCTCGGGCTGCAGGCTGCGGAGGGGAGAGCGGGGGCGGGGAGGGACTGCGCAACCGGTGGGGCTGCGTCAGGGACAAACGCCGGGGGAGGGGGGCTCGCGAGCGCCGCGCA	WILDTYPE_BUT_HAS_SNP_DELETION__Enhancer.noflip.NA__chr11:65264635-65265953__chr11:65265021..65265229,-__2.1.0.0.95.1
ACTGGCCGCTTCACTGAGTCTCGGGCTGCAGGCTGCGGAGGGGAGAGCGGGGGCGGGGAGGGACTGCGCAACCGGTGGGGCTGCGTCAGGGACAAACGCCGGGGGAGGGGGGCTCGCGAGCGCCGCGCAGGTACCTCTAGATGGCGCTATTCAGATCGGAAGAGCGTCG	WILDTYPE_BUT_HAS_SNP_DELETION	2.1.0.0.95.1.26	none	Enhancer.noflip.NA__chr11:65264635-65265953__chr11:65265021..65265229,-	Enhancer.noflip.NA__chr11:65264635-65265953__chr11:65265021..65265229,-,2.1	chr11	65265021	65265229	-	65265115	65265229	1	0	114	1	1	0	none	TGGCGCTATTC	AGTCTCGGGCTGCAGGCTGCGGAGGGGAGAGCGGGGGCGGGGAGGGACTGCGCAACCGGTGGGGCTGCGTCAGGGACAAACGCCGGGGGAGGGGGGCTCGCGAGCGCCGCGCA	WILDTYPE_BUT_HAS_SNP_DELETION__Enhancer.noflip.NA__chr11:65264635-65265953__chr11:65265021..65265229,-__2.1.0.0.95.1
ACTGGCCGCTTCACTGAGTCTCGGGCTGCAGGCTGCGGAGGGGAGAGCGGGGGCGGGGAGGGACTGCGCAACCGGTGGGGCTGCGTCAGGGACAAACGCCGGGGGAGGGGCGCTCGCGAGCGCCGCGCAGGTACCTCTAGACCGATGCGTGGAGATCGGAAGAGCGTCG	WILDTYPE_BUT_HAS_SNP_DELETION	2.1.0.0.96.1.1	2.1.0.0.97.1	Enhancer.noflip.NA__chr11:65264635-65265953__chr11:65265021..65265229,-	Enhancer.noflip.NA__chr11:65264635-65265953__chr11:65265021..65265229,-,2.1	chr11	65265021	65265229	-	65265115	65265229	1	0	114	1	1	0	none	CCGATGCGTGG	AGTCTCGGGCTGCAGGCTGCGGAGGGGAGAGCGGGGGCGGGGAGGGACTGCGCAACCGGTGGGGCTGCGTCAGGGACAAACGCCGGGGGAGGGGCGCTCGCGAGCGCCGCGCA	WILDTYPE_BUT_HAS_SNP_DELETION__Enhancer.noflip.NA__chr11:65264635-65265953__chr11:65265021..65265229,-__2.1.0.0.96.1
ACTGGCCGCTTCACTGAGTCTCGGGCTGCAGGCTGCGGAGGGGAGAGCGGGGGCGGGGAGGGACTGCGCAACCGGTGGGGCTGCGTCAGGGACAAACGCCGGGGGAGGGGCGCTCGCGAGCGCCGCGCAGGTACCTCTAGACAAGATTTACGAGATCGGAAGAGCGTCG	WILDTYPE_BUT_HAS_SNP_DELETION	2.1.0.0.96.1.2	2.1.0.0.97.1	Enhancer.noflip.NA__chr11:65264635-65265953__chr11:65265021..65265229,-	Enhancer.noflip.NA__chr11:65264635-65265953__chr11:65265021..65265229,-,2.1	chr11	65265021	65265229	-	65265115	65265229	1	0	114	1	1	0	none	CAAGATTTACG	AGTCTCGGGCTGCAGGCTGCGGAGGGGAGAGCGGGGGCGGGGAGGGACTGCGCAACCGGTGGGGCTGCGTCAGGGACAAACGCCGGGGGAGGGGCGCTCGCGAGCGCCGCGCA	WILDTYPE_BUT_HAS_SNP_DELETION__Enhancer.noflip.NA__chr11:65264635-65265953__chr11:65265021..65265229,-__2.1.0.0.96.1
ACTGGCCGCTTCACTGAGTCTCGGGCTGCAGGCTGCGGAGGGGAGAGCGGGGGCGGGGAGGGACTGCGCAACCGGTGGGGCTGCGTCAGGGACAAACGCCGGGGGAGGGGCGCTCGCGAGCGCCGCGCAGGTACCTCTAGATGTTTATGGACAGATCGGAAGAGCGTCG	WILDTYPE_BUT_HAS_SNP_DELETION	2.1.0.0.96.1.3	2.1.0.0.97.1	Enhancer.noflip.NA__chr11:65264635-65265953__chr11:65265021..65265229,-	Enhancer.noflip.NA__chr11:65264635-65265953__chr11:65265021..65265229,-,2.1	chr11	65265021	65265229	-	65265115	65265229	1	0	114	1	1	0	none	TGTTTATGGAC	AGTCTCGGGCTGCAGGCTGCGGAGGGGAGAGCGGGGGCGGGGAGGGACTGCGCAACCGGTGGGGCTGCGTCAGGGACAAACGCCGGGGGAGGGGCGCTCGCGAGCGCCGCGCA	WILDTYPE_BUT_HAS_SNP_DELETION__Enhancer.noflip.NA__chr11:65264635-65265953__chr11:65265021..65265229,-__2.1.0.0.96.1
ACTGGCCGCTTCACTGAGTCTCGGGCTGCAGGCTGCGGAGGGGAGAGCGGGGGCGGGGAGGGACTGCGCAACCGGTGGGGCTGCGTCAGGGACAAACGCCGGGGGAGGGGCGCTCGCGAGCGCCGCGCAGGTACCTCTAGAATTAGGTGGCCAGATCGGAAGAGCGTCG	WILDTYPE_BUT_HAS_SNP_DELETION	2.1.0.0.96.1.4	2.1.0.0.97.1	Enhancer.noflip.NA__chr11:65264635-65265953__chr11:65265021..65265229,-	Enhancer.noflip.NA__chr11:65264635-65265953__chr11:65265021..65265229,-,2.1	chr11	65265021	65265229	-	65265115	65265229	1	0	114	1	1	0	none	ATTAGGTGGCC	AGTCTCGGGCTGCAGGCTGCGGAGGGGAGAGCGGGGGCGGGGAGGGACTGCGCAACCGGTGGGGCTGCGTCAGGGACAAACGCCGGGGGAGGGGCGCTCGCGAGCGCCGCGCA	WILDTYPE_BUT_HAS_SNP_DELETION__Enhancer.noflip.NA__chr11:65264635-65265953__chr11:65265021..65265229,-__2.1.0.0.96.1
ACTGGCCGCTTCACTGAGTCTCGGGCTGCAGGCTGCGGAGGGGAGAGCGGGGGCGGGGAGGGACTGCGCAACCGGTGGGGCTGCGTCAGGGACAAACGCCGGGGGAGGGGCGCTCGCGAGCGCCGCGCAGGTACCTCTAGAACCGTAATCTTAGATCGGAAGAGCGTCG	WILDTYPE_BUT_HAS_SNP_DELETION	2.1.0.0.96.1.5	2.1.0.0.97.1	Enhancer.noflip.NA__chr11:65264635-65265953__chr11:65265021..65265229,-	Enhancer.noflip.NA__chr11:65264635-65265953__chr11:65265021..65265229,-,2.1	chr11	65265021	65265229	-	65265115	65265229	1	0	114	1	1	0	none	ACCGTAATCTT	AGTCTCGGGCTGCAGGCTGCGGAGGGGAGAGCGGGGGCGGGGAGGGACTGCGCAACCGGTGGGGCTGCGTCAGGGACAAACGCCGGGGGAGGGGCGCTCGCGAGCGCCGCGCA	WILDTYPE_BUT_HAS_SNP_DELETION__Enhancer.noflip.NA__chr11:65264635-65265953__chr11:65265021..65265229,-__2.1.0.0.96.1
ACTGGCCGCTTCACTGAGTCTCGGGCTGCAGGCTGCGGAGGGGAGAGCGGGGGCGGGGAGGGACTGCGCAACCGGTGGGGCTGCGTCAGGGACAAACGCCGGGGGAGGGGCGCTCGCGAGCGCCGCGCAGGTACCTCTAGACCCTCGAAATCAGATCGGAAGAGCGTCG	WILDTYPE_BUT_HAS_SNP_DELETION	2.1.0.0.96.1.6	2.1.0.0.97.1	Enhancer.noflip.NA__chr11:65264635-65265953__chr11:65265021..65265229,-	Enhancer.noflip.NA__chr11:65264635-65265953__chr11:65265021..65265229,-,2.1	chr11	65265021	65265229	-	65265115	65265229	1	0	114	1	1	0	none	CCCTCGAAATC	AGTCTCGGGCTGCAGGCTGCGGAGGGGAGAGCGGGGGCGGGGAGGGACTGCGCAACCGGTGGGGCTGCGTCAGGGACAAACGCCGGGGGAGGGGCGCTCGCGAGCGCCGCGCA	WILDTYPE_BUT_HAS_SNP_DELETION__Enhancer.noflip.NA__chr11:65264635-65265953__chr11:65265021..65265229,-__2.1.0.0.96.1
ACTGGCCGCTTCACTGAGTCTCGGGCTGCAGGCTGCGGAGGGGAGAGCGGGGGCGGGGAGGGACTGCGCAACCGGTGGGGCTGCGTCAGGGACAAACGCCGGGGGAGGGGCGCTCGCGAGCGCCGCGCAGGTACCTCTAGAGAGCGCGAACTAGATCGGAAGAGCGTCG	WILDTYPE_BUT_HAS_SNP_DELETION	2.1.0.0.96.1.7	2.1.0.0.97.1	Enhancer.noflip.NA__chr11:65264635-65265953__chr11:65265021..65265229,-	Enhancer.noflip.NA__chr11:65264635-65265953__chr11:65265021..65265229,-,2.1	chr11	65265021	65265229	-	65265115	65265229	1	0	114	1	1	0	none	GAGCGCGAACT	AGTCTCGGGCTGCAGGCTGCGGAGGGGAGAGCGGGGGCGGGGAGGGACTGCGCAACCGGTGGGGCTGCGTCAGGGACAAACGCCGGGGGAGGGGCGCTCGCGAGCGCCGCGCA	WILDTYPE_BUT_HAS_SNP_DELETION__Enhancer.noflip.NA__chr11:65264635-65265953__chr11:65265021..65265229,-__2.1.0.0.96.1
ACTGGCCGCTTCACTGAGTCTCGGGCTGCAGGCTGCGGAGGGGAGAGCGGGGGCGGGGAGGGACTGCGCAACCGGTGGGGCTGCGTCAGGGACAAACGCCGGGGGAGGGGCGCTCGCGAGCGCCGCGCAGGTACCTCTAGAAGTATCGAGGAAGATCGGAAGAGCGTCG	WILDTYPE_BUT_HAS_SNP_DELETION	2.1.0.0.96.1.8	2.1.0.0.97.1	Enhancer.noflip.NA__chr11:65264635-65265953__chr11:65265021..65265229,-	Enhancer.noflip.NA__chr11:65264635-65265953__chr11:65265021..65265229,-,2.1	chr11	65265021	65265229	-	65265115	65265229	1	0	114	1	1	0	none	AGTATCGAGGA	AGTCTCGGGCTGCAGGCTGCGGAGGGGAGAGCGGGGGCGGGGAGGGACTGCGCAACCGGTGGGGCTGCGTCAGGGACAAACGCCGGGGGAGGGGCGCTCGCGAGCGCCGCGCA	WILDTYPE_BUT_HAS_SNP_DELETION__Enhancer.noflip.NA__chr11:65264635-65265953__chr11:65265021..65265229,-__2.1.0.0.96.1
ACTGGCCGCTTCACTGAGTCTCGGGCTGCAGGCTGCGGAGGGGAGAGCGGGGGCGGGGAGGGACTGCGCAACCGGTGGGGCTGCGTCAGGGACAAACGCCGGGGGAGGGGCGCTCGCGAGCGCCGCGCAGGTACCTCTAGATTATGCGACACAGATCGGAAGAGCGTCG	WILDTYPE_BUT_HAS_SNP_DELETION	2.1.0.0.96.1.9	2.1.0.0.97.1	Enhancer.noflip.NA__chr11:65264635-65265953__chr11:65265021..65265229,-	Enhancer.noflip.NA__chr11:65264635-65265953__chr11:65265021..65265229,-,2.1	chr11	65265021	65265229	-	65265115	65265229	1	0	114	1	1	0	none	TTATGCGACAC	AGTCTCGGGCTGCAGGCTGCGGAGGGGAGAGCGGGGGCGGGGAGGGACTGCGCAACCGGTGGGGCTGCGTCAGGGACAAACGCCGGGGGAGGGGCGCTCGCGAGCGCCGCGCA	WILDTYPE_BUT_HAS_SNP_DELETION__Enhancer.noflip.NA__chr11:65264635-65265953__chr11:65265021..65265229,-__2.1.0.0.96.1
ACTGGCCGCTTCACTGAGTCTCGGGCTGCAGGCTGCGGAGGGGAGAGCGGGGGCGGGGAGGGACTGCGCAACCGGTGGGGCTGCGTCAGGGACAAACGCCGGGGGAGGGGCGCTCGCGAGCGCCGCGCAGGTACCTCTAGAGGCCGTAACGGAGATCGGAAGAGCGTCG	WILDTYPE_BUT_HAS_SNP_DELETION	2.1.0.0.96.1.10	2.1.0.0.97.1	Enhancer.noflip.NA__chr11:65264635-65265953__chr11:65265021..65265229,-	Enhancer.noflip.NA__chr11:65264635-65265953__chr11:65265021..65265229,-,2.1	chr11	65265021	65265229	-	65265115	65265229	1	0	114	1	1	0	none	GGCCGTAACGG	AGTCTCGGGCTGCAGGCTGCGGAGGGGAGAGCGGGGGCGGGGAGGGACTGCGCAACCGGTGGGGCTGCGTCAGGGACAAACGCCGGGGGAGGGGCGCTCGCGAGCGCCGCGCA	WILDTYPE_BUT_HAS_SNP_DELETION__Enhancer.noflip.NA__chr11:65264635-65265953__chr11:65265021..65265229,-__2.1.0.0.96.1
ACTGGCCGCTTCACTGAGTCTCGGGCTGCAGGCTGCGGAGGGGAGAGCGGGGGCGGGGAGGGACTGCGCAACCGGTGGGGCTGCGTCAGGGACAAACGCCGGGGGAGGGGCGCTCGCGAGCGCCGCGCAGGTACCTCTAGAGGCAAGTACCGAGATCGGAAGAGCGTCG	WILDTYPE_BUT_HAS_SNP_DELETION	2.1.0.0.96.1.11	2.1.0.0.97.1	Enhancer.noflip.NA__chr11:65264635-65265953__chr11:65265021..65265229,-	Enhancer.noflip.NA__chr11:65264635-65265953__chr11:65265021..65265229,-,2.1	chr11	65265021	65265229	-	65265115	65265229	1	0	114	1	1	0	none	GGCAAGTACCG	AGTCTCGGGCTGCAGGCTGCGGAGGGGAGAGCGGGGGCGGGGAGGGACTGCGCAACCGGTGGGGCTGCGTCAGGGACAAACGCCGGGGGAGGGGCGCTCGCGAGCGCCGCGCA	WILDTYPE_BUT_HAS_SNP_DELETION__Enhancer.noflip.NA__chr11:65264635-65265953__chr11:65265021..65265229,-__2.1.0.0.96.1
ACTGGCCGCTTCACTGAGTCTCGGGCTGCAGGCTGCGGAGGGGAGAGCGGGGGCGGGGAGGGACTGCGCAACCGGTGGGGCTGCGTCAGGGACAAACGCCGGGGGAGGGGCGCTCGCGAGCGCCGCGCAGGTACCTCTAGAATGTTCGACACAGATCGGAAGAGCGTCG	WILDTYPE_BUT_HAS_SNP_DELETION	2.1.0.0.96.1.12	2.1.0.0.97.1	Enhancer.noflip.NA__chr11:65264635-65265953__chr11:65265021..65265229,-	Enhancer.noflip.NA__chr11:65264635-65265953__chr11:65265021..65265229,-,2.1	chr11	65265021	65265229	-	65265115	65265229	1	0	114	1	1	0	none	ATGTTCGACAC	AGTCTCGGGCTGCAGGCTGCGGAGGGGAGAGCGGGGGCGGGGAGGGACTGCGCAACCGGTGGGGCTGCGTCAGGGACAAACGCCGGGGGAGGGGCGCTCGCGAGCGCCGCGCA	WILDTYPE_BUT_HAS_SNP_DELETION__Enhancer.noflip.NA__chr11:65264635-65265953__chr11:65265021..65265229,-__2.1.0.0.96.1
ACTGGCCGCTTCACTGAGTCTCGGGCTGCAGGCTGCGGAGGGGAGAGCGGGGGCGGGGAGGGACTGCGCAACCGGTGGGGCTGCGTCAGGGACAAACGCCGGGGGAGGGGCGCTCGCGAGCGCCGCGCAGGTACCTCTAGAGATGGCTTACTAGATCGGAAGAGCGTCG	WILDTYPE_BUT_HAS_SNP_DELETION	2.1.0.0.96.1.13	2.1.0.0.97.1	Enhancer.noflip.NA__chr11:65264635-65265953__chr11:65265021..65265229,-	Enhancer.noflip.NA__chr11:65264635-65265953__chr11:65265021..65265229,-,2.1	chr11	65265021	65265229	-	65265115	65265229	1	0	114	1	1	0	none	GATGGCTTACT	AGTCTCGGGCTGCAGGCTGCGGAGGGGAGAGCGGGGGCGGGGAGGGACTGCGCAACCGGTGGGGCTGCGTCAGGGACAAACGCCGGGGGAGGGGCGCTCGCGAGCGCCGCGCA	WILDTYPE_BUT_HAS_SNP_DELETION__Enhancer.noflip.NA__chr11:65264635-65265953__chr11:65265021..65265229,-__2.1.0.0.96.1
ACTGGCCGCTTCACTGAGTCTCGGGCTGCAGGCTGCGGAGGGGAGAGCGGGGGCGGGGAGGGACTGCGCAACCGGTGGGGCTGCGTCAGGGACAAACGCCGGGGGAGGGGCGCTCGCGAGCGCCGCGCAGGTACCTCTAGACTATCGATAAAAGATCGGAAGAGCGTCG	WILDTYPE_BUT_HAS_SNP_DELETION	2.1.0.0.96.1.14	2.1.0.0.97.1	Enhancer.noflip.NA__chr11:65264635-65265953__chr11:65265021..65265229,-	Enhancer.noflip.NA__chr11:65264635-65265953__chr11:65265021..65265229,-,2.1	chr11	65265021	65265229	-	65265115	65265229	1	0	114	1	1	0	none	CTATCGATAAA	AGTCTCGGGCTGCAGGCTGCGGAGGGGAGAGCGGGGGCGGGGAGGGACTGCGCAACCGGTGGGGCTGCGTCAGGGACAAACGCCGGGGGAGGGGCGCTCGCGAGCGCCGCGCA	WILDTYPE_BUT_HAS_SNP_DELETION__Enhancer.noflip.NA__chr11:65264635-65265953__chr11:65265021..65265229,-__2.1.0.0.96.1
ACTGGCCGCTTCACTGAGTCTCGGGCTGCAGGCTGCGGAGGGGAGAGCGGGGGCGGGGAGGGACTGCGCAACCGGTGGGGCTGCGTCAGGGACAAACGCCGGGGGAGGGGCGCTCGCGAGCGCCGCGCAGGTACCTCTAGATTCAAATGTAGAGATCGGAAGAGCGTCG	WILDTYPE_BUT_HAS_SNP_DELETION	2.1.0.0.96.1.15	2.1.0.0.97.1	Enhancer.noflip.NA__chr11:65264635-65265953__chr11:65265021..65265229,-	Enhancer.noflip.NA__chr11:65264635-65265953__chr11:65265021..65265229,-,2.1	chr11	65265021	65265229	-	65265115	65265229	1	0	114	1	1	0	none	TTCAAATGTAG	AGTCTCGGGCTGCAGGCTGCGGAGGGGAGAGCGGGGGCGGGGAGGGACTGCGCAACCGGTGGGGCTGCGTCAGGGACAAACGCCGGGGGAGGGGCGCTCGCGAGCGCCGCGCA	WILDTYPE_BUT_HAS_SNP_DELETION__Enhancer.noflip.NA__chr11:65264635-65265953__chr11:65265021..65265229,-__2.1.0.0.96.1
ACTGGCCGCTTCACTGAGTCTCGGGCTGCAGGCTGCGGAGGGGAGAGCGGGGGCGGGGAGGGACTGCGCAACCGGTGGGGCTGCGTCAGGGACAAACGCCGGGGGAGGGGCGCTCGCGAGCGCCGCGCAGGTACCTCTAGAATACTTAGACAAGATCGGAAGAGCGTCG	WILDTYPE_BUT_HAS_SNP_DELETION	2.1.0.0.96.1.16	2.1.0.0.97.1	Enhancer.noflip.NA__chr11:65264635-65265953__chr11:65265021..65265229,-	Enhancer.noflip.NA__chr11:65264635-65265953__chr11:65265021..65265229,-,2.1	chr11	65265021	65265229	-	65265115	65265229	1	0	114	1	1	0	none	ATACTTAGACA	AGTCTCGGGCTGCAGGCTGCGGAGGGGAGAGCGGGGGCGGGGAGGGACTGCGCAACCGGTGGGGCTGCGTCAGGGACAAACGCCGGGGGAGGGGCGCTCGCGAGCGCCGCGCA	WILDTYPE_BUT_HAS_SNP_DELETION__Enhancer.noflip.NA__chr11:65264635-65265953__chr11:65265021..65265229,-__2.1.0.0.96.1
ACTGGCCGCTTCACTGAGTCTCGGGCTGCAGGCTGCGGAGGGGAGAGCGGGGGCGGGGAGGGACTGCGCAACCGGTGGGGCTGCGTCAGGGACAAACGCCGGGGGAGGGGCGCTCGCGAGCGCCGCGCAGGTACCTCTAGAGTCGGGGCACCAGATCGGAAGAGCGTCG	WILDTYPE_BUT_HAS_SNP_DELETION	2.1.0.0.96.1.17	2.1.0.0.97.1	Enhancer.noflip.NA__chr11:65264635-65265953__chr11:65265021..65265229,-	Enhancer.noflip.NA__chr11:65264635-65265953__chr11:65265021..65265229,-,2.1	chr11	65265021	65265229	-	65265115	65265229	1	0	114	1	1	0	none	GTCGGGGCACC	AGTCTCGGGCTGCAGGCTGCGGAGGGGAGAGCGGGGGCGGGGAGGGACTGCGCAACCGGTGGGGCTGCGTCAGGGACAAACGCCGGGGGAGGGGCGCTCGCGAGCGCCGCGCA	WILDTYPE_BUT_HAS_SNP_DELETION__Enhancer.noflip.NA__chr11:65264635-65265953__chr11:65265021..65265229,-__2.1.0.0.96.1
ACTGGCCGCTTCACTGAGTCTCGGGCTGCAGGCTGCGGAGGGGAGAGCGGGGGCGGGGAGGGACTGCGCAACCGGTGGGGCTGCGTCAGGGACAAACGCCGGGGGAGGGGCGCTCGCGAGCGCCGCGCAGGTACCTCTAGATGCGTCTATCGAGATCGGAAGAGCGTCG	WILDTYPE_BUT_HAS_SNP_DELETION	2.1.0.0.96.1.18	2.1.0.0.97.1	Enhancer.noflip.NA__chr11:65264635-65265953__chr11:65265021..65265229,-	Enhancer.noflip.NA__chr11:65264635-65265953__chr11:65265021..65265229,-,2.1	chr11	65265021	65265229	-	65265115	65265229	1	0	114	1	1	0	none	TGCGTCTATCG	AGTCTCGGGCTGCAGGCTGCGGAGGGGAGAGCGGGGGCGGGGAGGGACTGCGCAACCGGTGGGGCTGCGTCAGGGACAAACGCCGGGGGAGGGGCGCTCGCGAGCGCCGCGCA	WILDTYPE_BUT_HAS_SNP_DELETION__Enhancer.noflip.NA__chr11:65264635-65265953__chr11:65265021..65265229,-__2.1.0.0.96.1
ACTGGCCGCTTCACTGAGTCTCGGGCTGCAGGCTGCGGAGGGGAGAGCGGGGGCGGGGAGGGACTGCGCAACCGGTGGGGCTGCGTCAGGGACAAACGCCGGGGGAGGGGCGCTCGCGAGCGCCGCGCAGGTACCTCTAGAATCGTGAACGTAGATCGGAAGAGCGTCG	WILDTYPE_BUT_HAS_SNP_DELETION	2.1.0.0.96.1.19	2.1.0.0.97.1	Enhancer.noflip.NA__chr11:65264635-65265953__chr11:65265021..65265229,-	Enhancer.noflip.NA__chr11:65264635-65265953__chr11:65265021..65265229,-,2.1	chr11	65265021	65265229	-	65265115	65265229	1	0	114	1	1	0	none	ATCGTGAACGT	AGTCTCGGGCTGCAGGCTGCGGAGGGGAGAGCGGGGGCGGGGAGGGACTGCGCAACCGGTGGGGCTGCGTCAGGGACAAACGCCGGGGGAGGGGCGCTCGCGAGCGCCGCGCA	WILDTYPE_BUT_HAS_SNP_DELETION__Enhancer.noflip.NA__chr11:65264635-65265953__chr11:65265021..65265229,-__2.1.0.0.96.1
ACTGGCCGCTTCACTGAGTCTCGGGCTGCAGGCTGCGGAGGGGAGAGCGGGGGCGGGGAGGGACTGCGCAACCGGTGGGGCTGCGTCAGGGACAAACGCCGGGGGAGGGGCGCTCGCGAGCGCCGCGCAGGTACCTCTAGAATCGTCACGGCAGATCGGAAGAGCGTCG	WILDTYPE_BUT_HAS_SNP_DELETION	2.1.0.0.96.1.20	2.1.0.0.97.1	Enhancer.noflip.NA__chr11:65264635-65265953__chr11:65265021..65265229,-	Enhancer.noflip.NA__chr11:65264635-65265953__chr11:65265021..65265229,-,2.1	chr11	65265021	65265229	-	65265115	65265229	1	0	114	1	1	0	none	ATCGTCACGGC	AGTCTCGGGCTGCAGGCTGCGGAGGGGAGAGCGGGGGCGGGGAGGGACTGCGCAACCGGTGGGGCTGCGTCAGGGACAAACGCCGGGGGAGGGGCGCTCGCGAGCGCCGCGCA	WILDTYPE_BUT_HAS_SNP_DELETION__Enhancer.noflip.NA__chr11:65264635-65265953__chr11:65265021..65265229,-__2.1.0.0.96.1
ACTGGCCGCTTCACTGAGTCTCGGGCTGCAGGCTGCGGAGGGGAGAGCGGGGGCGGGGAGGGACTGCGCAACCGGTGGGGCTGCGTCAGGGACAAACGCCGGGGGAGGGGCGCTCGCGAGCGCCGCGCAGGTACCTCTAGAGCTAAAGTAATAGATCGGAAGAGCGTCG	WILDTYPE_BUT_HAS_SNP_DELETION	2.1.0.0.96.1.21	2.1.0.0.97.1	Enhancer.noflip.NA__chr11:65264635-65265953__chr11:65265021..65265229,-	Enhancer.noflip.NA__chr11:65264635-65265953__chr11:65265021..65265229,-,2.1	chr11	65265021	65265229	-	65265115	65265229	1	0	114	1	1	0	none	GCTAAAGTAAT	AGTCTCGGGCTGCAGGCTGCGGAGGGGAGAGCGGGGGCGGGGAGGGACTGCGCAACCGGTGGGGCTGCGTCAGGGACAAACGCCGGGGGAGGGGCGCTCGCGAGCGCCGCGCA	WILDTYPE_BUT_HAS_SNP_DELETION__Enhancer.noflip.NA__chr11:65264635-65265953__chr11:65265021..65265229,-__2.1.0.0.96.1
ACTGGCCGCTTCACTGAGTCTCGGGCTGCAGGCTGCGGAGGGGAGAGCGGGGGCGGGGAGGGACTGCGCAACCGGTGGGGCTGCGTCAGGGACAAACGCCGGGGGAGGGGCGCTCGCGAGCGCCGCGCAGGTACCTCTAGAAATAACGCTCCAGATCGGAAGAGCGTCG	WILDTYPE_BUT_HAS_SNP_DELETION	2.1.0.0.96.1.22	2.1.0.0.97.1	Enhancer.noflip.NA__chr11:65264635-65265953__chr11:65265021..65265229,-	Enhancer.noflip.NA__chr11:65264635-65265953__chr11:65265021..65265229,-,2.1	chr11	65265021	65265229	-	65265115	65265229	1	0	114	1	1	0	none	AATAACGCTCC	AGTCTCGGGCTGCAGGCTGCGGAGGGGAGAGCGGGGGCGGGGAGGGACTGCGCAACCGGTGGGGCTGCGTCAGGGACAAACGCCGGGGGAGGGGCGCTCGCGAGCGCCGCGCA	WILDTYPE_BUT_HAS_SNP_DELETION__Enhancer.noflip.NA__chr11:65264635-65265953__chr11:65265021..65265229,-__2.1.0.0.96.1
ACTGGCCGCTTCACTGAGTCTCGGGCTGCAGGCTGCGGAGGGGAGAGCGGGGGCGGGGAGGGACTGCGCAACCGGTGGGGCTGCGTCAGGGACAAACGCCGGGGGAGGGGCGCTCGCGAGCGCCGCGCAGGTACCTCTAGACTTGGTATTGAAGATCGGAAGAGCGTCG	WILDTYPE_BUT_HAS_SNP_DELETION	2.1.0.0.96.1.23	2.1.0.0.97.1	Enhancer.noflip.NA__chr11:65264635-65265953__chr11:65265021..65265229,-	Enhancer.noflip.NA__chr11:65264635-65265953__chr11:65265021..65265229,-,2.1	chr11	65265021	65265229	-	65265115	65265229	1	0	114	1	1	0	none	CTTGGTATTGA	AGTCTCGGGCTGCAGGCTGCGGAGGGGAGAGCGGGGGCGGGGAGGGACTGCGCAACCGGTGGGGCTGCGTCAGGGACAAACGCCGGGGGAGGGGCGCTCGCGAGCGCCGCGCA	WILDTYPE_BUT_HAS_SNP_DELETION__Enhancer.noflip.NA__chr11:65264635-65265953__chr11:65265021..65265229,-__2.1.0.0.96.1
ACTGGCCGCTTCACTGAGTCTCGGGCTGCAGGCTGCGGAGGGGAGAGCGGGGGCGGGGAGGGACTGCGCAACCGGTGGGGCTGCGTCAGGGACAAACGCCGGGGGAGGGGCGCTCGCGAGCGCCGCGCAGGTACCTCTAGAGCCTCGAAGTGAGATCGGAAGAGCGTCG	WILDTYPE_BUT_HAS_SNP_DELETION	2.1.0.0.96.1.24	2.1.0.0.97.1	Enhancer.noflip.NA__chr11:65264635-65265953__chr11:65265021..65265229,-	Enhancer.noflip.NA__chr11:65264635-65265953__chr11:65265021..65265229,-,2.1	chr11	65265021	65265229	-	65265115	65265229	1	0	114	1	1	0	none	GCCTCGAAGTG	AGTCTCGGGCTGCAGGCTGCGGAGGGGAGAGCGGGGGCGGGGAGGGACTGCGCAACCGGTGGGGCTGCGTCAGGGACAAACGCCGGGGGAGGGGCGCTCGCGAGCGCCGCGCA	WILDTYPE_BUT_HAS_SNP_DELETION__Enhancer.noflip.NA__chr11:65264635-65265953__chr11:65265021..65265229,-__2.1.0.0.96.1
ACTGGCCGCTTCACTGAGTCTCGGGCTGCAGGCTGCGGAGGGGAGAGCGGGGGCGGGGAGGGACTGCGCAACCGGTGGGGCTGCGTCAGGGACAAACGCCGGGGGAGGGGCGCTCGCGAGCGCCGCGCAGGTACCTCTAGATGGCTTGTTTAAGATCGGAAGAGCGTCG	WILDTYPE_BUT_HAS_SNP_DELETION	2.1.0.0.96.1.25	2.1.0.0.97.1	Enhancer.noflip.NA__chr11:65264635-65265953__chr11:65265021..65265229,-	Enhancer.noflip.NA__chr11:65264635-65265953__chr11:65265021..65265229,-,2.1	chr11	65265021	65265229	-	65265115	65265229	1	0	114	1	1	0	none	TGGCTTGTTTA	AGTCTCGGGCTGCAGGCTGCGGAGGGGAGAGCGGGGGCGGGGAGGGACTGCGCAACCGGTGGGGCTGCGTCAGGGACAAACGCCGGGGGAGGGGCGCTCGCGAGCGCCGCGCA	WILDTYPE_BUT_HAS_SNP_DELETION__Enhancer.noflip.NA__chr11:65264635-65265953__chr11:65265021..65265229,-__2.1.0.0.96.1
ACTGGCCGCTTCACTGAGTCTCGGGCTGCAGGCTGCGGAGGGGAGAGCGGGGGCGGGGAGGGACTGCGCAACCGGTGGGGCTGCGTCAGGGACAAACGCCGGGGGAGGGGCGCTCGCGAGCGCCGCGCAGGTACCTCTAGACGCTTATACCAAGATCGGAAGAGCGTCG	WILDTYPE_BUT_HAS_SNP_DELETION	2.1.0.0.96.1.26	2.1.0.0.97.1	Enhancer.noflip.NA__chr11:65264635-65265953__chr11:65265021..65265229,-	Enhancer.noflip.NA__chr11:65264635-65265953__chr11:65265021..65265229,-,2.1	chr11	65265021	65265229	-	65265115	65265229	1	0	114	1	1	0	none	CGCTTATACCA	AGTCTCGGGCTGCAGGCTGCGGAGGGGAGAGCGGGGGCGGGGAGGGACTGCGCAACCGGTGGGGCTGCGTCAGGGACAAACGCCGGGGGAGGGGCGCTCGCGAGCGCCGCGCA	WILDTYPE_BUT_HAS_SNP_DELETION__Enhancer.noflip.NA__chr11:65264635-65265953__chr11:65265021..65265229,-__2.1.0.0.96.1
ACTGGCCGCTTCACTGAGTCTCGGGCTGCAGGCTGCGGAGGGGAGAGCGGGGGCGGGGAGGGACTGCGCAACCGGTGGGGCTGCGTCAGGGACAAACGCCGGGGGAGGGGCGGTCGCGAGCGCCGCGCAGGTACCTCTAGAATCGATTCATCAGATCGGAAGAGCGTCG	WILDTYPE_BUT_HAS_SNP_DELETION	2.1.0.0.98.1.1	none	Enhancer.noflip.NA__chr11:65264635-65265953__chr11:65265021..65265229,-	Enhancer.noflip.NA__chr11:65264635-65265953__chr11:65265021..65265229,-,2.1	chr11	65265021	65265229	-	65265115	65265229	1	0	114	1	1	0	none	ATCGATTCATC	AGTCTCGGGCTGCAGGCTGCGGAGGGGAGAGCGGGGGCGGGGAGGGACTGCGCAACCGGTGGGGCTGCGTCAGGGACAAACGCCGGGGGAGGGGCGGTCGCGAGCGCCGCGCA	WILDTYPE_BUT_HAS_SNP_DELETION__Enhancer.noflip.NA__chr11:65264635-65265953__chr11:65265021..65265229,-__2.1.0.0.98.1
ACTGGCCGCTTCACTGAGTCTCGGGCTGCAGGCTGCGGAGGGGAGAGCGGGGGCGGGGAGGGACTGCGCAACCGGTGGGGCTGCGTCAGGGACAAACGCCGGGGGAGGGGCGGTCGCGAGCGCCGCGCAGGTACCTCTAGAAAGCGTGACCCAGATCGGAAGAGCGTCG	WILDTYPE_BUT_HAS_SNP_DELETION	2.1.0.0.98.1.2	none	Enhancer.noflip.NA__chr11:65264635-65265953__chr11:65265021..65265229,-	Enhancer.noflip.NA__chr11:65264635-65265953__chr11:65265021..65265229,-,2.1	chr11	65265021	65265229	-	65265115	65265229	1	0	114	1	1	0	none	AAGCGTGACCC	AGTCTCGGGCTGCAGGCTGCGGAGGGGAGAGCGGGGGCGGGGAGGGACTGCGCAACCGGTGGGGCTGCGTCAGGGACAAACGCCGGGGGAGGGGCGGTCGCGAGCGCCGCGCA	WILDTYPE_BUT_HAS_SNP_DELETION__Enhancer.noflip.NA__chr11:65264635-65265953__chr11:65265021..65265229,-__2.1.0.0.98.1
ACTGGCCGCTTCACTGAGTCTCGGGCTGCAGGCTGCGGAGGGGAGAGCGGGGGCGGGGAGGGACTGCGCAACCGGTGGGGCTGCGTCAGGGACAAACGCCGGGGGAGGGGCGGTCGCGAGCGCCGCGCAGGTACCTCTAGACGGTGGTCGATAGATCGGAAGAGCGTCG	WILDTYPE_BUT_HAS_SNP_DELETION	2.1.0.0.98.1.3	none	Enhancer.noflip.NA__chr11:65264635-65265953__chr11:65265021..65265229,-	Enhancer.noflip.NA__chr11:65264635-65265953__chr11:65265021..65265229,-,2.1	chr11	65265021	65265229	-	65265115	65265229	1	0	114	1	1	0	none	CGGTGGTCGAT	AGTCTCGGGCTGCAGGCTGCGGAGGGGAGAGCGGGGGCGGGGAGGGACTGCGCAACCGGTGGGGCTGCGTCAGGGACAAACGCCGGGGGAGGGGCGGTCGCGAGCGCCGCGCA	WILDTYPE_BUT_HAS_SNP_DELETION__Enhancer.noflip.NA__chr11:65264635-65265953__chr11:65265021..65265229,-__2.1.0.0.98.1
ACTGGCCGCTTCACTGAGTCTCGGGCTGCAGGCTGCGGAGGGGAGAGCGGGGGCGGGGAGGGACTGCGCAACCGGTGGGGCTGCGTCAGGGACAAACGCCGGGGGAGGGGCGGTCGCGAGCGCCGCGCAGGTACCTCTAGACGTACCGTGGAAGATCGGAAGAGCGTCG	WILDTYPE_BUT_HAS_SNP_DELETION	2.1.0.0.98.1.4	none	Enhancer.noflip.NA__chr11:65264635-65265953__chr11:65265021..65265229,-	Enhancer.noflip.NA__chr11:65264635-65265953__chr11:65265021..65265229,-,2.1	chr11	65265021	65265229	-	65265115	65265229	1	0	114	1	1	0	none	CGTACCGTGGA	AGTCTCGGGCTGCAGGCTGCGGAGGGGAGAGCGGGGGCGGGGAGGGACTGCGCAACCGGTGGGGCTGCGTCAGGGACAAACGCCGGGGGAGGGGCGGTCGCGAGCGCCGCGCA	WILDTYPE_BUT_HAS_SNP_DELETION__Enhancer.noflip.NA__chr11:65264635-65265953__chr11:65265021..65265229,-__2.1.0.0.98.1
ACTGGCCGCTTCACTGAGTCTCGGGCTGCAGGCTGCGGAGGGGAGAGCGGGGGCGGGGAGGGACTGCGCAACCGGTGGGGCTGCGTCAGGGACAAACGCCGGGGGAGGGGCGGTCGCGAGCGCCGCGCAGGTACCTCTAGACGGCTAAGGAGAGATCGGAAGAGCGTCG	WILDTYPE_BUT_HAS_SNP_DELETION	2.1.0.0.98.1.5	none	Enhancer.noflip.NA__chr11:65264635-65265953__chr11:65265021..65265229,-	Enhancer.noflip.NA__chr11:65264635-65265953__chr11:65265021..65265229,-,2.1	chr11	65265021	65265229	-	65265115	65265229	1	0	114	1	1	0	none	CGGCTAAGGAG	AGTCTCGGGCTGCAGGCTGCGGAGGGGAGAGCGGGGGCGGGGAGGGACTGCGCAACCGGTGGGGCTGCGTCAGGGACAAACGCCGGGGGAGGGGCGGTCGCGAGCGCCGCGCA	WILDTYPE_BUT_HAS_SNP_DELETION__Enhancer.noflip.NA__chr11:65264635-65265953__chr11:65265021..65265229,-__2.1.0.0.98.1
ACTGGCCGCTTCACTGAGTCTCGGGCTGCAGGCTGCGGAGGGGAGAGCGGGGGCGGGGAGGGACTGCGCAACCGGTGGGGCTGCGTCAGGGACAAACGCCGGGGGAGGGGCGGTCGCGAGCGCCGCGCAGGTACCTCTAGAGATCAATCCGAAGATCGGAAGAGCGTCG	WILDTYPE_BUT_HAS_SNP_DELETION	2.1.0.0.98.1.6	none	Enhancer.noflip.NA__chr11:65264635-65265953__chr11:65265021..65265229,-	Enhancer.noflip.NA__chr11:65264635-65265953__chr11:65265021..65265229,-,2.1	chr11	65265021	65265229	-	65265115	65265229	1	0	114	1	1	0	none	GATCAATCCGA	AGTCTCGGGCTGCAGGCTGCGGAGGGGAGAGCGGGGGCGGGGAGGGACTGCGCAACCGGTGGGGCTGCGTCAGGGACAAACGCCGGGGGAGGGGCGGTCGCGAGCGCCGCGCA	WILDTYPE_BUT_HAS_SNP_DELETION__Enhancer.noflip.NA__chr11:65264635-65265953__chr11:65265021..65265229,-__2.1.0.0.98.1
ACTGGCCGCTTCACTGAGTCTCGGGCTGCAGGCTGCGGAGGGGAGAGCGGGGGCGGGGAGGGACTGCGCAACCGGTGGGGCTGCGTCAGGGACAAACGCCGGGGGAGGGGCGGTCGCGAGCGCCGCGCAGGTACCTCTAGAACACGTCAAGGAGATCGGAAGAGCGTCG	WILDTYPE_BUT_HAS_SNP_DELETION	2.1.0.0.98.1.7	none	Enhancer.noflip.NA__chr11:65264635-65265953__chr11:65265021..65265229,-	Enhancer.noflip.NA__chr11:65264635-65265953__chr11:65265021..65265229,-,2.1	chr11	65265021	65265229	-	65265115	65265229	1	0	114	1	1	0	none	ACACGTCAAGG	AGTCTCGGGCTGCAGGCTGCGGAGGGGAGAGCGGGGGCGGGGAGGGACTGCGCAACCGGTGGGGCTGCGTCAGGGACAAACGCCGGGGGAGGGGCGGTCGCGAGCGCCGCGCA	WILDTYPE_BUT_HAS_SNP_DELETION__Enhancer.noflip.NA__chr11:65264635-65265953__chr11:65265021..65265229,-__2.1.0.0.98.1
ACTGGCCGCTTCACTGAGTCTCGGGCTGCAGGCTGCGGAGGGGAGAGCGGGGGCGGGGAGGGACTGCGCAACCGGTGGGGCTGCGTCAGGGACAAACGCCGGGGGAGGGGCGGTCGCGAGCGCCGCGCAGGTACCTCTAGATACTTATGGTTAGATCGGAAGAGCGTCG	WILDTYPE_BUT_HAS_SNP_DELETION	2.1.0.0.98.1.8	none	Enhancer.noflip.NA__chr11:65264635-65265953__chr11:65265021..65265229,-	Enhancer.noflip.NA__chr11:65264635-65265953__chr11:65265021..65265229,-,2.1	chr11	65265021	65265229	-	65265115	65265229	1	0	114	1	1	0	none	TACTTATGGTT	AGTCTCGGGCTGCAGGCTGCGGAGGGGAGAGCGGGGGCGGGGAGGGACTGCGCAACCGGTGGGGCTGCGTCAGGGACAAACGCCGGGGGAGGGGCGGTCGCGAGCGCCGCGCA	WILDTYPE_BUT_HAS_SNP_DELETION__Enhancer.noflip.NA__chr11:65264635-65265953__chr11:65265021..65265229,-__2.1.0.0.98.1
ACTGGCCGCTTCACTGAGTCTCGGGCTGCAGGCTGCGGAGGGGAGAGCGGGGGCGGGGAGGGACTGCGCAACCGGTGGGGCTGCGTCAGGGACAAACGCCGGGGGAGGGGCGGTCGCGAGCGCCGCGCAGGTACCTCTAGATTTTACGTGTTAGATCGGAAGAGCGTCG	WILDTYPE_BUT_HAS_SNP_DELETION	2.1.0.0.98.1.9	none	Enhancer.noflip.NA__chr11:65264635-65265953__chr11:65265021..65265229,-	Enhancer.noflip.NA__chr11:65264635-65265953__chr11:65265021..65265229,-,2.1	chr11	65265021	65265229	-	65265115	65265229	1	0	114	1	1	0	none	TTTTACGTGTT	AGTCTCGGGCTGCAGGCTGCGGAGGGGAGAGCGGGGGCGGGGAGGGACTGCGCAACCGGTGGGGCTGCGTCAGGGACAAACGCCGGGGGAGGGGCGGTCGCGAGCGCCGCGCA	WILDTYPE_BUT_HAS_SNP_DELETION__Enhancer.noflip.NA__chr11:65264635-65265953__chr11:65265021..65265229,-__2.1.0.0.98.1
ACTGGCCGCTTCACTGAGTCTCGGGCTGCAGGCTGCGGAGGGGAGAGCGGGGGCGGGGAGGGACTGCGCAACCGGTGGGGCTGCGTCAGGGACAAACGCCGGGGGAGGGGCGGTCGCGAGCGCCGCGCAGGTACCTCTAGAGACCGGCTAGGAGATCGGAAGAGCGTCG	WILDTYPE_BUT_HAS_SNP_DELETION	2.1.0.0.98.1.10	none	Enhancer.noflip.NA__chr11:65264635-65265953__chr11:65265021..65265229,-	Enhancer.noflip.NA__chr11:65264635-65265953__chr11:65265021..65265229,-,2.1	chr11	65265021	65265229	-	65265115	65265229	1	0	114	1	1	0	none	GACCGGCTAGG	AGTCTCGGGCTGCAGGCTGCGGAGGGGAGAGCGGGGGCGGGGAGGGACTGCGCAACCGGTGGGGCTGCGTCAGGGACAAACGCCGGGGGAGGGGCGGTCGCGAGCGCCGCGCA	WILDTYPE_BUT_HAS_SNP_DELETION__Enhancer.noflip.NA__chr11:65264635-65265953__chr11:65265021..65265229,-__2.1.0.0.98.1
ACTGGCCGCTTCACTGAGTCTCGGGCTGCAGGCTGCGGAGGGGAGAGCGGGGGCGGGGAGGGACTGCGCAACCGGTGGGGCTGCGTCAGGGACAAACGCCGGGGGAGGGGCGGTCGCGAGCGCCGCGCAGGTACCTCTAGAAAGAAAGTACCAGATCGGAAGAGCGTCG	WILDTYPE_BUT_HAS_SNP_DELETION	2.1.0.0.98.1.11	none	Enhancer.noflip.NA__chr11:65264635-65265953__chr11:65265021..65265229,-	Enhancer.noflip.NA__chr11:65264635-65265953__chr11:65265021..65265229,-,2.1	chr11	65265021	65265229	-	65265115	65265229	1	0	114	1	1	0	none	AAGAAAGTACC	AGTCTCGGGCTGCAGGCTGCGGAGGGGAGAGCGGGGGCGGGGAGGGACTGCGCAACCGGTGGGGCTGCGTCAGGGACAAACGCCGGGGGAGGGGCGGTCGCGAGCGCCGCGCA	WILDTYPE_BUT_HAS_SNP_DELETION__Enhancer.noflip.NA__chr11:65264635-65265953__chr11:65265021..65265229,-__2.1.0.0.98.1
ACTGGCCGCTTCACTGAGTCTCGGGCTGCAGGCTGCGGAGGGGAGAGCGGGGGCGGGGAGGGACTGCGCAACCGGTGGGGCTGCGTCAGGGACAAACGCCGGGGGAGGGGCGGTCGCGAGCGCCGCGCAGGTACCTCTAGAGTAGATTACTCAGATCGGAAGAGCGTCG	WILDTYPE_BUT_HAS_SNP_DELETION	2.1.0.0.98.1.12	none	Enhancer.noflip.NA__chr11:65264635-65265953__chr11:65265021..65265229,-	Enhancer.noflip.NA__chr11:65264635-65265953__chr11:65265021..65265229,-,2.1	chr11	65265021	65265229	-	65265115	65265229	1	0	114	1	1	0	none	GTAGATTACTC	AGTCTCGGGCTGCAGGCTGCGGAGGGGAGAGCGGGGGCGGGGAGGGACTGCGCAACCGGTGGGGCTGCGTCAGGGACAAACGCCGGGGGAGGGGCGGTCGCGAGCGCCGCGCA	WILDTYPE_BUT_HAS_SNP_DELETION__Enhancer.noflip.NA__chr11:65264635-65265953__chr11:65265021..65265229,-__2.1.0.0.98.1
ACTGGCCGCTTCACTGAGTCTCGGGCTGCAGGCTGCGGAGGGGAGAGCGGGGGCGGGGAGGGACTGCGCAACCGGTGGGGCTGCGTCAGGGACAAACGCCGGGGGAGGGGCGGTCGCGAGCGCCGCGCAGGTACCTCTAGATTAGGCTAATGAGATCGGAAGAGCGTCG	WILDTYPE_BUT_HAS_SNP_DELETION	2.1.0.0.98.1.13	none	Enhancer.noflip.NA__chr11:65264635-65265953__chr11:65265021..65265229,-	Enhancer.noflip.NA__chr11:65264635-65265953__chr11:65265021..65265229,-,2.1	chr11	65265021	65265229	-	65265115	65265229	1	0	114	1	1	0	none	TTAGGCTAATG	AGTCTCGGGCTGCAGGCTGCGGAGGGGAGAGCGGGGGCGGGGAGGGACTGCGCAACCGGTGGGGCTGCGTCAGGGACAAACGCCGGGGGAGGGGCGGTCGCGAGCGCCGCGCA	WILDTYPE_BUT_HAS_SNP_DELETION__Enhancer.noflip.NA__chr11:65264635-65265953__chr11:65265021..65265229,-__2.1.0.0.98.1
ACTGGCCGCTTCACTGAGTCTCGGGCTGCAGGCTGCGGAGGGGAGAGCGGGGGCGGGGAGGGACTGCGCAACCGGTGGGGCTGCGTCAGGGACAAACGCCGGGGGAGGGGCGGTCGCGAGCGCCGCGCAGGTACCTCTAGAAAAACTCGTCGAGATCGGAAGAGCGTCG	WILDTYPE_BUT_HAS_SNP_DELETION	2.1.0.0.98.1.14	none	Enhancer.noflip.NA__chr11:65264635-65265953__chr11:65265021..65265229,-	Enhancer.noflip.NA__chr11:65264635-65265953__chr11:65265021..65265229,-,2.1	chr11	65265021	65265229	-	65265115	65265229	1	0	114	1	1	0	none	AAAACTCGTCG	AGTCTCGGGCTGCAGGCTGCGGAGGGGAGAGCGGGGGCGGGGAGGGACTGCGCAACCGGTGGGGCTGCGTCAGGGACAAACGCCGGGGGAGGGGCGGTCGCGAGCGCCGCGCA	WILDTYPE_BUT_HAS_SNP_DELETION__Enhancer.noflip.NA__chr11:65264635-65265953__chr11:65265021..65265229,-__2.1.0.0.98.1
ACTGGCCGCTTCACTGAGTCTCGGGCTGCAGGCTGCGGAGGGGAGAGCGGGGGCGGGGAGGGACTGCGCAACCGGTGGGGCTGCGTCAGGGACAAACGCCGGGGGAGGGGCGGTCGCGAGCGCCGCGCAGGTACCTCTAGATTGAACGCGACAGATCGGAAGAGCGTCG	WILDTYPE_BUT_HAS_SNP_DELETION	2.1.0.0.98.1.15	none	Enhancer.noflip.NA__chr11:65264635-65265953__chr11:65265021..65265229,-	Enhancer.noflip.NA__chr11:65264635-65265953__chr11:65265021..65265229,-,2.1	chr11	65265021	65265229	-	65265115	65265229	1	0	114	1	1	0	none	TTGAACGCGAC	AGTCTCGGGCTGCAGGCTGCGGAGGGGAGAGCGGGGGCGGGGAGGGACTGCGCAACCGGTGGGGCTGCGTCAGGGACAAACGCCGGGGGAGGGGCGGTCGCGAGCGCCGCGCA	WILDTYPE_BUT_HAS_SNP_DELETION__Enhancer.noflip.NA__chr11:65264635-65265953__chr11:65265021..65265229,-__2.1.0.0.98.1
ACTGGCCGCTTCACTGAGTCTCGGGCTGCAGGCTGCGGAGGGGAGAGCGGGGGCGGGGAGGGACTGCGCAACCGGTGGGGCTGCGTCAGGGACAAACGCCGGGGGAGGGGCGGTCGCGAGCGCCGCGCAGGTACCTCTAGACTCGTTCGTATAGATCGGAAGAGCGTCG	WILDTYPE_BUT_HAS_SNP_DELETION	2.1.0.0.98.1.16	none	Enhancer.noflip.NA__chr11:65264635-65265953__chr11:65265021..65265229,-	Enhancer.noflip.NA__chr11:65264635-65265953__chr11:65265021..65265229,-,2.1	chr11	65265021	65265229	-	65265115	65265229	1	0	114	1	1	0	none	CTCGTTCGTAT	AGTCTCGGGCTGCAGGCTGCGGAGGGGAGAGCGGGGGCGGGGAGGGACTGCGCAACCGGTGGGGCTGCGTCAGGGACAAACGCCGGGGGAGGGGCGGTCGCGAGCGCCGCGCA	WILDTYPE_BUT_HAS_SNP_DELETION__Enhancer.noflip.NA__chr11:65264635-65265953__chr11:65265021..65265229,-__2.1.0.0.98.1
ACTGGCCGCTTCACTGAGTCTCGGGCTGCAGGCTGCGGAGGGGAGAGCGGGGGCGGGGAGGGACTGCGCAACCGGTGGGGCTGCGTCAGGGACAAACGCCGGGGGAGGGGCGGTCGCGAGCGCCGCGCAGGTACCTCTAGAGACGATGTGGCAGATCGGAAGAGCGTCG	WILDTYPE_BUT_HAS_SNP_DELETION	2.1.0.0.98.1.17	none	Enhancer.noflip.NA__chr11:65264635-65265953__chr11:65265021..65265229,-	Enhancer.noflip.NA__chr11:65264635-65265953__chr11:65265021..65265229,-,2.1	chr11	65265021	65265229	-	65265115	65265229	1	0	114	1	1	0	none	GACGATGTGGC	AGTCTCGGGCTGCAGGCTGCGGAGGGGAGAGCGGGGGCGGGGAGGGACTGCGCAACCGGTGGGGCTGCGTCAGGGACAAACGCCGGGGGAGGGGCGGTCGCGAGCGCCGCGCA	WILDTYPE_BUT_HAS_SNP_DELETION__Enhancer.noflip.NA__chr11:65264635-65265953__chr11:65265021..65265229,-__2.1.0.0.98.1
ACTGGCCGCTTCACTGAGTCTCGGGCTGCAGGCTGCGGAGGGGAGAGCGGGGGCGGGGAGGGACTGCGCAACCGGTGGGGCTGCGTCAGGGACAAACGCCGGGGGAGGGGCGGTCGCGAGCGCCGCGCAGGTACCTCTAGATTTTCGGCATGAGATCGGAAGAGCGTCG	WILDTYPE_BUT_HAS_SNP_DELETION	2.1.0.0.98.1.18	none	Enhancer.noflip.NA__chr11:65264635-65265953__chr11:65265021..65265229,-	Enhancer.noflip.NA__chr11:65264635-65265953__chr11:65265021..65265229,-,2.1	chr11	65265021	65265229	-	65265115	65265229	1	0	114	1	1	0	none	TTTTCGGCATG	AGTCTCGGGCTGCAGGCTGCGGAGGGGAGAGCGGGGGCGGGGAGGGACTGCGCAACCGGTGGGGCTGCGTCAGGGACAAACGCCGGGGGAGGGGCGGTCGCGAGCGCCGCGCA	WILDTYPE_BUT_HAS_SNP_DELETION__Enhancer.noflip.NA__chr11:65264635-65265953__chr11:65265021..65265229,-__2.1.0.0.98.1
ACTGGCCGCTTCACTGAGTCTCGGGCTGCAGGCTGCGGAGGGGAGAGCGGGGGCGGGGAGGGACTGCGCAACCGGTGGGGCTGCGTCAGGGACAAACGCCGGGGGAGGGGCGGTCGCGAGCGCCGCGCAGGTACCTCTAGAAACGAACTATGAGATCGGAAGAGCGTCG	WILDTYPE_BUT_HAS_SNP_DELETION	2.1.0.0.98.1.19	none	Enhancer.noflip.NA__chr11:65264635-65265953__chr11:65265021..65265229,-	Enhancer.noflip.NA__chr11:65264635-65265953__chr11:65265021..65265229,-,2.1	chr11	65265021	65265229	-	65265115	65265229	1	0	114	1	1	0	none	AACGAACTATG	AGTCTCGGGCTGCAGGCTGCGGAGGGGAGAGCGGGGGCGGGGAGGGACTGCGCAACCGGTGGGGCTGCGTCAGGGACAAACGCCGGGGGAGGGGCGGTCGCGAGCGCCGCGCA	WILDTYPE_BUT_HAS_SNP_DELETION__Enhancer.noflip.NA__chr11:65264635-65265953__chr11:65265021..65265229,-__2.1.0.0.98.1
ACTGGCCGCTTCACTGAGTCTCGGGCTGCAGGCTGCGGAGGGGAGAGCGGGGGCGGGGAGGGACTGCGCAACCGGTGGGGCTGCGTCAGGGACAAACGCCGGGGGAGGGGCGGTCGCGAGCGCCGCGCAGGTACCTCTAGAGTCGGAACGATAGATCGGAAGAGCGTCG	WILDTYPE_BUT_HAS_SNP_DELETION	2.1.0.0.98.1.20	none	Enhancer.noflip.NA__chr11:65264635-65265953__chr11:65265021..65265229,-	Enhancer.noflip.NA__chr11:65264635-65265953__chr11:65265021..65265229,-,2.1	chr11	65265021	65265229	-	65265115	65265229	1	0	114	1	1	0	none	GTCGGAACGAT	AGTCTCGGGCTGCAGGCTGCGGAGGGGAGAGCGGGGGCGGGGAGGGACTGCGCAACCGGTGGGGCTGCGTCAGGGACAAACGCCGGGGGAGGGGCGGTCGCGAGCGCCGCGCA	WILDTYPE_BUT_HAS_SNP_DELETION__Enhancer.noflip.NA__chr11:65264635-65265953__chr11:65265021..65265229,-__2.1.0.0.98.1
ACTGGCCGCTTCACTGAGTCTCGGGCTGCAGGCTGCGGAGGGGAGAGCGGGGGCGGGGAGGGACTGCGCAACCGGTGGGGCTGCGTCAGGGACAAACGCCGGGGGAGGGGCGGTCGCGAGCGCCGCGCAGGTACCTCTAGAATCACGCTTAGAGATCGGAAGAGCGTCG	WILDTYPE_BUT_HAS_SNP_DELETION	2.1.0.0.98.1.21	none	Enhancer.noflip.NA__chr11:65264635-65265953__chr11:65265021..65265229,-	Enhancer.noflip.NA__chr11:65264635-65265953__chr11:65265021..65265229,-,2.1	chr11	65265021	65265229	-	65265115	65265229	1	0	114	1	1	0	none	ATCACGCTTAG	AGTCTCGGGCTGCAGGCTGCGGAGGGGAGAGCGGGGGCGGGGAGGGACTGCGCAACCGGTGGGGCTGCGTCAGGGACAAACGCCGGGGGAGGGGCGGTCGCGAGCGCCGCGCA	WILDTYPE_BUT_HAS_SNP_DELETION__Enhancer.noflip.NA__chr11:65264635-65265953__chr11:65265021..65265229,-__2.1.0.0.98.1
ACTGGCCGCTTCACTGAGTCTCGGGCTGCAGGCTGCGGAGGGGAGAGCGGGGGCGGGGAGGGACTGCGCAACCGGTGGGGCTGCGTCAGGGACAAACGCCGGGGGAGGGGCGGTCGCGAGCGCCGCGCAGGTACCTCTAGAAAGTTACGAAAAGATCGGAAGAGCGTCG	WILDTYPE_BUT_HAS_SNP_DELETION	2.1.0.0.98.1.22	none	Enhancer.noflip.NA__chr11:65264635-65265953__chr11:65265021..65265229,-	Enhancer.noflip.NA__chr11:65264635-65265953__chr11:65265021..65265229,-,2.1	chr11	65265021	65265229	-	65265115	65265229	1	0	114	1	1	0	none	AAGTTACGAAA	AGTCTCGGGCTGCAGGCTGCGGAGGGGAGAGCGGGGGCGGGGAGGGACTGCGCAACCGGTGGGGCTGCGTCAGGGACAAACGCCGGGGGAGGGGCGGTCGCGAGCGCCGCGCA	WILDTYPE_BUT_HAS_SNP_DELETION__Enhancer.noflip.NA__chr11:65264635-65265953__chr11:65265021..65265229,-__2.1.0.0.98.1
ACTGGCCGCTTCACTGAGTCTCGGGCTGCAGGCTGCGGAGGGGAGAGCGGGGGCGGGGAGGGACTGCGCAACCGGTGGGGCTGCGTCAGGGACAAACGCCGGGGGAGGGGCGGTCGCGAGCGCCGCGCAGGTACCTCTAGACGTTTATGAGAAGATCGGAAGAGCGTCG	WILDTYPE_BUT_HAS_SNP_DELETION	2.1.0.0.98.1.23	none	Enhancer.noflip.NA__chr11:65264635-65265953__chr11:65265021..65265229,-	Enhancer.noflip.NA__chr11:65264635-65265953__chr11:65265021..65265229,-,2.1	chr11	65265021	65265229	-	65265115	65265229	1	0	114	1	1	0	none	CGTTTATGAGA	AGTCTCGGGCTGCAGGCTGCGGAGGGGAGAGCGGGGGCGGGGAGGGACTGCGCAACCGGTGGGGCTGCGTCAGGGACAAACGCCGGGGGAGGGGCGGTCGCGAGCGCCGCGCA	WILDTYPE_BUT_HAS_SNP_DELETION__Enhancer.noflip.NA__chr11:65264635-65265953__chr11:65265021..65265229,-__2.1.0.0.98.1
ACTGGCCGCTTCACTGAGTCTCGGGCTGCAGGCTGCGGAGGGGAGAGCGGGGGCGGGGAGGGACTGCGCAACCGGTGGGGCTGCGTCAGGGACAAACGCCGGGGGAGGGGCGGTCGCGAGCGCCGCGCAGGTACCTCTAGATATGCGTCGATAGATCGGAAGAGCGTCG	WILDTYPE_BUT_HAS_SNP_DELETION	2.1.0.0.98.1.24	none	Enhancer.noflip.NA__chr11:65264635-65265953__chr11:65265021..65265229,-	Enhancer.noflip.NA__chr11:65264635-65265953__chr11:65265021..65265229,-,2.1	chr11	65265021	65265229	-	65265115	65265229	1	0	114	1	1	0	none	TATGCGTCGAT	AGTCTCGGGCTGCAGGCTGCGGAGGGGAGAGCGGGGGCGGGGAGGGACTGCGCAACCGGTGGGGCTGCGTCAGGGACAAACGCCGGGGGAGGGGCGGTCGCGAGCGCCGCGCA	WILDTYPE_BUT_HAS_SNP_DELETION__Enhancer.noflip.NA__chr11:65264635-65265953__chr11:65265021..65265229,-__2.1.0.0.98.1
ACTGGCCGCTTCACTGAGTCTCGGGCTGCAGGCTGCGGAGGGGAGAGCGGGGGCGGGGAGGGACTGCGCAACCGGTGGGGCTGCGTCAGGGACAAACGCCGGGGGAGGGGCGGTCGCGAGCGCCGCGCAGGTACCTCTAGAATCGGTTGCATAGATCGGAAGAGCGTCG	WILDTYPE_BUT_HAS_SNP_DELETION	2.1.0.0.98.1.25	none	Enhancer.noflip.NA__chr11:65264635-65265953__chr11:65265021..65265229,-	Enhancer.noflip.NA__chr11:65264635-65265953__chr11:65265021..65265229,-,2.1	chr11	65265021	65265229	-	65265115	65265229	1	0	114	1	1	0	none	ATCGGTTGCAT	AGTCTCGGGCTGCAGGCTGCGGAGGGGAGAGCGGGGGCGGGGAGGGACTGCGCAACCGGTGGGGCTGCGTCAGGGACAAACGCCGGGGGAGGGGCGGTCGCGAGCGCCGCGCA	WILDTYPE_BUT_HAS_SNP_DELETION__Enhancer.noflip.NA__chr11:65264635-65265953__chr11:65265021..65265229,-__2.1.0.0.98.1
ACTGGCCGCTTCACTGAGTCTCGGGCTGCAGGCTGCGGAGGGGAGAGCGGGGGCGGGGAGGGACTGCGCAACCGGTGGGGCTGCGTCAGGGACAAACGCCGGGGGAGGGGCGGTCGCGAGCGCCGCGCAGGTACCTCTAGATTTCTACGCTGAGATCGGAAGAGCGTCG	WILDTYPE_BUT_HAS_SNP_DELETION	2.1.0.0.98.1.26	none	Enhancer.noflip.NA__chr11:65264635-65265953__chr11:65265021..65265229,-	Enhancer.noflip.NA__chr11:65264635-65265953__chr11:65265021..65265229,-,2.1	chr11	65265021	65265229	-	65265115	65265229	1	0	114	1	1	0	none	TTTCTACGCTG	AGTCTCGGGCTGCAGGCTGCGGAGGGGAGAGCGGGGGCGGGGAGGGACTGCGCAACCGGTGGGGCTGCGTCAGGGACAAACGCCGGGGGAGGGGCGGTCGCGAGCGCCGCGCA	WILDTYPE_BUT_HAS_SNP_DELETION__Enhancer.noflip.NA__chr11:65264635-65265953__chr11:65265021..65265229,-__2.1.0.0.98.1
ACTGGCCGCTTCACTGAGTCTCGGGCTGCAGGCTGCGGAGGGGAGAGCGGGGGCGGGGAGGGACTGCGCAACCGGTGGGGCTGCGTCAGGGACAAACGCCGGGGGAGGGGCGGCCGCGAGCGCCGCGCAGGTACCTCTAGACGAACGTTATCAGATCGGAAGAGCGTCG	WILDTYPE_BUT_HAS_SNP_DELETION	2.1.0.0.99.1.1	none	Enhancer.noflip.NA__chr11:65264635-65265953__chr11:65265021..65265229,-	Enhancer.noflip.NA__chr11:65264635-65265953__chr11:65265021..65265229,-,2.1	chr11	65265021	65265229	-	65265115	65265229	1	0	114	1	1	0	none	CGAACGTTATC	AGTCTCGGGCTGCAGGCTGCGGAGGGGAGAGCGGGGGCGGGGAGGGACTGCGCAACCGGTGGGGCTGCGTCAGGGACAAACGCCGGGGGAGGGGCGGCCGCGAGCGCCGCGCA	WILDTYPE_BUT_HAS_SNP_DELETION__Enhancer.noflip.NA__chr11:65264635-65265953__chr11:65265021..65265229,-__2.1.0.0.99.1
ACTGGCCGCTTCACTGAGTCTCGGGCTGCAGGCTGCGGAGGGGAGAGCGGGGGCGGGGAGGGACTGCGCAACCGGTGGGGCTGCGTCAGGGACAAACGCCGGGGGAGGGGCGGCCGCGAGCGCCGCGCAGGTACCTCTAGATGCGGTAAGCGAGATCGGAAGAGCGTCG	WILDTYPE_BUT_HAS_SNP_DELETION	2.1.0.0.99.1.2	none	Enhancer.noflip.NA__chr11:65264635-65265953__chr11:65265021..65265229,-	Enhancer.noflip.NA__chr11:65264635-65265953__chr11:65265021..65265229,-,2.1	chr11	65265021	65265229	-	65265115	65265229	1	0	114	1	1	0	none	TGCGGTAAGCG	AGTCTCGGGCTGCAGGCTGCGGAGGGGAGAGCGGGGGCGGGGAGGGACTGCGCAACCGGTGGGGCTGCGTCAGGGACAAACGCCGGGGGAGGGGCGGCCGCGAGCGCCGCGCA	WILDTYPE_BUT_HAS_SNP_DELETION__Enhancer.noflip.NA__chr11:65264635-65265953__chr11:65265021..65265229,-__2.1.0.0.99.1
ACTGGCCGCTTCACTGAGTCTCGGGCTGCAGGCTGCGGAGGGGAGAGCGGGGGCGGGGAGGGACTGCGCAACCGGTGGGGCTGCGTCAGGGACAAACGCCGGGGGAGGGGCGGCCGCGAGCGCCGCGCAGGTACCTCTAGACTTAATCGATAAGATCGGAAGAGCGTCG	WILDTYPE_BUT_HAS_SNP_DELETION	2.1.0.0.99.1.3	none	Enhancer.noflip.NA__chr11:65264635-65265953__chr11:65265021..65265229,-	Enhancer.noflip.NA__chr11:65264635-65265953__chr11:65265021..65265229,-,2.1	chr11	65265021	65265229	-	65265115	65265229	1	0	114	1	1	0	none	CTTAATCGATA	AGTCTCGGGCTGCAGGCTGCGGAGGGGAGAGCGGGGGCGGGGAGGGACTGCGCAACCGGTGGGGCTGCGTCAGGGACAAACGCCGGGGGAGGGGCGGCCGCGAGCGCCGCGCA	WILDTYPE_BUT_HAS_SNP_DELETION__Enhancer.noflip.NA__chr11:65264635-65265953__chr11:65265021..65265229,-__2.1.0.0.99.1
ACTGGCCGCTTCACTGAGTCTCGGGCTGCAGGCTGCGGAGGGGAGAGCGGGGGCGGGGAGGGACTGCGCAACCGGTGGGGCTGCGTCAGGGACAAACGCCGGGGGAGGGGCGGCCGCGAGCGCCGCGCAGGTACCTCTAGAGAATCGAAAGTAGATCGGAAGAGCGTCG	WILDTYPE_BUT_HAS_SNP_DELETION	2.1.0.0.99.1.4	none	Enhancer.noflip.NA__chr11:65264635-65265953__chr11:65265021..65265229,-	Enhancer.noflip.NA__chr11:65264635-65265953__chr11:65265021..65265229,-,2.1	chr11	65265021	65265229	-	65265115	65265229	1	0	114	1	1	0	none	GAATCGAAAGT	AGTCTCGGGCTGCAGGCTGCGGAGGGGAGAGCGGGGGCGGGGAGGGACTGCGCAACCGGTGGGGCTGCGTCAGGGACAAACGCCGGGGGAGGGGCGGCCGCGAGCGCCGCGCA	WILDTYPE_BUT_HAS_SNP_DELETION__Enhancer.noflip.NA__chr11:65264635-65265953__chr11:65265021..65265229,-__2.1.0.0.99.1
ACTGGCCGCTTCACTGAGTCTCGGGCTGCAGGCTGCGGAGGGGAGAGCGGGGGCGGGGAGGGACTGCGCAACCGGTGGGGCTGCGTCAGGGACAAACGCCGGGGGAGGGGCGGCCGCGAGCGCCGCGCAGGTACCTCTAGATATTAAATCGTAGATCGGAAGAGCGTCG	WILDTYPE_BUT_HAS_SNP_DELETION	2.1.0.0.99.1.5	none	Enhancer.noflip.NA__chr11:65264635-65265953__chr11:65265021..65265229,-	Enhancer.noflip.NA__chr11:65264635-65265953__chr11:65265021..65265229,-,2.1	chr11	65265021	65265229	-	65265115	65265229	1	0	114	1	1	0	none	TATTAAATCGT	AGTCTCGGGCTGCAGGCTGCGGAGGGGAGAGCGGGGGCGGGGAGGGACTGCGCAACCGGTGGGGCTGCGTCAGGGACAAACGCCGGGGGAGGGGCGGCCGCGAGCGCCGCGCA	WILDTYPE_BUT_HAS_SNP_DELETION__Enhancer.noflip.NA__chr11:65264635-65265953__chr11:65265021..65265229,-__2.1.0.0.99.1
ACTGGCCGCTTCACTGAGTCTCGGGCTGCAGGCTGCGGAGGGGAGAGCGGGGGCGGGGAGGGACTGCGCAACCGGTGGGGCTGCGTCAGGGACAAACGCCGGGGGAGGGGCGGCCGCGAGCGCCGCGCAGGTACCTCTAGAACGCTCGAAAGAGATCGGAAGAGCGTCG	WILDTYPE_BUT_HAS_SNP_DELETION	2.1.0.0.99.1.6	none	Enhancer.noflip.NA__chr11:65264635-65265953__chr11:65265021..65265229,-	Enhancer.noflip.NA__chr11:65264635-65265953__chr11:65265021..65265229,-,2.1	chr11	65265021	65265229	-	65265115	65265229	1	0	114	1	1	0	none	ACGCTCGAAAG	AGTCTCGGGCTGCAGGCTGCGGAGGGGAGAGCGGGGGCGGGGAGGGACTGCGCAACCGGTGGGGCTGCGTCAGGGACAAACGCCGGGGGAGGGGCGGCCGCGAGCGCCGCGCA	WILDTYPE_BUT_HAS_SNP_DELETION__Enhancer.noflip.NA__chr11:65264635-65265953__chr11:65265021..65265229,-__2.1.0.0.99.1
ACTGGCCGCTTCACTGAGTCTCGGGCTGCAGGCTGCGGAGGGGAGAGCGGGGGCGGGGAGGGACTGCGCAACCGGTGGGGCTGCGTCAGGGACAAACGCCGGGGGAGGGGCGGCCGCGAGCGCCGCGCAGGTACCTCTAGACGTGATACATTAGATCGGAAGAGCGTCG	WILDTYPE_BUT_HAS_SNP_DELETION	2.1.0.0.99.1.7	none	Enhancer.noflip.NA__chr11:65264635-65265953__chr11:65265021..65265229,-	Enhancer.noflip.NA__chr11:65264635-65265953__chr11:65265021..65265229,-,2.1	chr11	65265021	65265229	-	65265115	65265229	1	0	114	1	1	0	none	CGTGATACATT	AGTCTCGGGCTGCAGGCTGCGGAGGGGAGAGCGGGGGCGGGGAGGGACTGCGCAACCGGTGGGGCTGCGTCAGGGACAAACGCCGGGGGAGGGGCGGCCGCGAGCGCCGCGCA	WILDTYPE_BUT_HAS_SNP_DELETION__Enhancer.noflip.NA__chr11:65264635-65265953__chr11:65265021..65265229,-__2.1.0.0.99.1
ACTGGCCGCTTCACTGAGTCTCGGGCTGCAGGCTGCGGAGGGGAGAGCGGGGGCGGGGAGGGACTGCGCAACCGGTGGGGCTGCGTCAGGGACAAACGCCGGGGGAGGGGCGGCCGCGAGCGCCGCGCAGGTACCTCTAGAAGTACGCAACTAGATCGGAAGAGCGTCG	WILDTYPE_BUT_HAS_SNP_DELETION	2.1.0.0.99.1.8	none	Enhancer.noflip.NA__chr11:65264635-65265953__chr11:65265021..65265229,-	Enhancer.noflip.NA__chr11:65264635-65265953__chr11:65265021..65265229,-,2.1	chr11	65265021	65265229	-	65265115	65265229	1	0	114	1	1	0	none	AGTACGCAACT	AGTCTCGGGCTGCAGGCTGCGGAGGGGAGAGCGGGGGCGGGGAGGGACTGCGCAACCGGTGGGGCTGCGTCAGGGACAAACGCCGGGGGAGGGGCGGCCGCGAGCGCCGCGCA	WILDTYPE_BUT_HAS_SNP_DELETION__Enhancer.noflip.NA__chr11:65264635-65265953__chr11:65265021..65265229,-__2.1.0.0.99.1
ACTGGCCGCTTCACTGAGTCTCGGGCTGCAGGCTGCGGAGGGGAGAGCGGGGGCGGGGAGGGACTGCGCAACCGGTGGGGCTGCGTCAGGGACAAACGCCGGGGGAGGGGCGGCCGCGAGCGCCGCGCAGGTACCTCTAGAAACGACGATGTAGATCGGAAGAGCGTCG	WILDTYPE_BUT_HAS_SNP_DELETION	2.1.0.0.99.1.9	none	Enhancer.noflip.NA__chr11:65264635-65265953__chr11:65265021..65265229,-	Enhancer.noflip.NA__chr11:65264635-65265953__chr11:65265021..65265229,-,2.1	chr11	65265021	65265229	-	65265115	65265229	1	0	114	1	1	0	none	AACGACGATGT	AGTCTCGGGCTGCAGGCTGCGGAGGGGAGAGCGGGGGCGGGGAGGGACTGCGCAACCGGTGGGGCTGCGTCAGGGACAAACGCCGGGGGAGGGGCGGCCGCGAGCGCCGCGCA	WILDTYPE_BUT_HAS_SNP_DELETION__Enhancer.noflip.NA__chr11:65264635-65265953__chr11:65265021..65265229,-__2.1.0.0.99.1
ACTGGCCGCTTCACTGAGTCTCGGGCTGCAGGCTGCGGAGGGGAGAGCGGGGGCGGGGAGGGACTGCGCAACCGGTGGGGCTGCGTCAGGGACAAACGCCGGGGGAGGGGCGGCCGCGAGCGCCGCGCAGGTACCTCTAGACGAAAGGAAATAGATCGGAAGAGCGTCG	WILDTYPE_BUT_HAS_SNP_DELETION	2.1.0.0.99.1.10	none	Enhancer.noflip.NA__chr11:65264635-65265953__chr11:65265021..65265229,-	Enhancer.noflip.NA__chr11:65264635-65265953__chr11:65265021..65265229,-,2.1	chr11	65265021	65265229	-	65265115	65265229	1	0	114	1	1	0	none	CGAAAGGAAAT	AGTCTCGGGCTGCAGGCTGCGGAGGGGAGAGCGGGGGCGGGGAGGGACTGCGCAACCGGTGGGGCTGCGTCAGGGACAAACGCCGGGGGAGGGGCGGCCGCGAGCGCCGCGCA	WILDTYPE_BUT_HAS_SNP_DELETION__Enhancer.noflip.NA__chr11:65264635-65265953__chr11:65265021..65265229,-__2.1.0.0.99.1
ACTGGCCGCTTCACTGAGTCTCGGGCTGCAGGCTGCGGAGGGGAGAGCGGGGGCGGGGAGGGACTGCGCAACCGGTGGGGCTGCGTCAGGGACAAACGCCGGGGGAGGGGCGGCCGCGAGCGCCGCGCAGGTACCTCTAGAGCCAATAGTTGAGATCGGAAGAGCGTCG	WILDTYPE_BUT_HAS_SNP_DELETION	2.1.0.0.99.1.11	none	Enhancer.noflip.NA__chr11:65264635-65265953__chr11:65265021..65265229,-	Enhancer.noflip.NA__chr11:65264635-65265953__chr11:65265021..65265229,-,2.1	chr11	65265021	65265229	-	65265115	65265229	1	0	114	1	1	0	none	GCCAATAGTTG	AGTCTCGGGCTGCAGGCTGCGGAGGGGAGAGCGGGGGCGGGGAGGGACTGCGCAACCGGTGGGGCTGCGTCAGGGACAAACGCCGGGGGAGGGGCGGCCGCGAGCGCCGCGCA	WILDTYPE_BUT_HAS_SNP_DELETION__Enhancer.noflip.NA__chr11:65264635-65265953__chr11:65265021..65265229,-__2.1.0.0.99.1
ACTGGCCGCTTCACTGAGTCTCGGGCTGCAGGCTGCGGAGGGGAGAGCGGGGGCGGGGAGGGACTGCGCAACCGGTGGGGCTGCGTCAGGGACAAACGCCGGGGGAGGGGCGGCCGCGAGCGCCGCGCAGGTACCTCTAGACAAATTCGCGGAGATCGGAAGAGCGTCG	WILDTYPE_BUT_HAS_SNP_DELETION	2.1.0.0.99.1.12	none	Enhancer.noflip.NA__chr11:65264635-65265953__chr11:65265021..65265229,-	Enhancer.noflip.NA__chr11:65264635-65265953__chr11:65265021..65265229,-,2.1	chr11	65265021	65265229	-	65265115	65265229	1	0	114	1	1	0	none	CAAATTCGCGG	AGTCTCGGGCTGCAGGCTGCGGAGGGGAGAGCGGGGGCGGGGAGGGACTGCGCAACCGGTGGGGCTGCGTCAGGGACAAACGCCGGGGGAGGGGCGGCCGCGAGCGCCGCGCA	WILDTYPE_BUT_HAS_SNP_DELETION__Enhancer.noflip.NA__chr11:65264635-65265953__chr11:65265021..65265229,-__2.1.0.0.99.1
ACTGGCCGCTTCACTGAGTCTCGGGCTGCAGGCTGCGGAGGGGAGAGCGGGGGCGGGGAGGGACTGCGCAACCGGTGGGGCTGCGTCAGGGACAAACGCCGGGGGAGGGGCGGCCGCGAGCGCCGCGCAGGTACCTCTAGACAACAAATCGTAGATCGGAAGAGCGTCG	WILDTYPE_BUT_HAS_SNP_DELETION	2.1.0.0.99.1.13	none	Enhancer.noflip.NA__chr11:65264635-65265953__chr11:65265021..65265229,-	Enhancer.noflip.NA__chr11:65264635-65265953__chr11:65265021..65265229,-,2.1	chr11	65265021	65265229	-	65265115	65265229	1	0	114	1	1	0	none	CAACAAATCGT	AGTCTCGGGCTGCAGGCTGCGGAGGGGAGAGCGGGGGCGGGGAGGGACTGCGCAACCGGTGGGGCTGCGTCAGGGACAAACGCCGGGGGAGGGGCGGCCGCGAGCGCCGCGCA	WILDTYPE_BUT_HAS_SNP_DELETION__Enhancer.noflip.NA__chr11:65264635-65265953__chr11:65265021..65265229,-__2.1.0.0.99.1
ACTGGCCGCTTCACTGAGTCTCGGGCTGCAGGCTGCGGAGGGGAGAGCGGGGGCGGGGAGGGACTGCGCAACCGGTGGGGCTGCGTCAGGGACAAACGCCGGGGGAGGGGCGGCCGCGAGCGCCGCGCAGGTACCTCTAGAGGCGATCGTCGAGATCGGAAGAGCGTCG	WILDTYPE_BUT_HAS_SNP_DELETION	2.1.0.0.99.1.14	none	Enhancer.noflip.NA__chr11:65264635-65265953__chr11:65265021..65265229,-	Enhancer.noflip.NA__chr11:65264635-65265953__chr11:65265021..65265229,-,2.1	chr11	65265021	65265229	-	65265115	65265229	1	0	114	1	1	0	none	GGCGATCGTCG	AGTCTCGGGCTGCAGGCTGCGGAGGGGAGAGCGGGGGCGGGGAGGGACTGCGCAACCGGTGGGGCTGCGTCAGGGACAAACGCCGGGGGAGGGGCGGCCGCGAGCGCCGCGCA	WILDTYPE_BUT_HAS_SNP_DELETION__Enhancer.noflip.NA__chr11:65264635-65265953__chr11:65265021..65265229,-__2.1.0.0.99.1
ACTGGCCGCTTCACTGAGTCTCGGGCTGCAGGCTGCGGAGGGGAGAGCGGGGGCGGGGAGGGACTGCGCAACCGGTGGGGCTGCGTCAGGGACAAACGCCGGGGGAGGGGCGGCCGCGAGCGCCGCGCAGGTACCTCTAGACGCCGTCAATGAGATCGGAAGAGCGTCG	WILDTYPE_BUT_HAS_SNP_DELETION	2.1.0.0.99.1.15	none	Enhancer.noflip.NA__chr11:65264635-65265953__chr11:65265021..65265229,-	Enhancer.noflip.NA__chr11:65264635-65265953__chr11:65265021..65265229,-,2.1	chr11	65265021	65265229	-	65265115	65265229	1	0	114	1	1	0	none	CGCCGTCAATG	AGTCTCGGGCTGCAGGCTGCGGAGGGGAGAGCGGGGGCGGGGAGGGACTGCGCAACCGGTGGGGCTGCGTCAGGGACAAACGCCGGGGGAGGGGCGGCCGCGAGCGCCGCGCA	WILDTYPE_BUT_HAS_SNP_DELETION__Enhancer.noflip.NA__chr11:65264635-65265953__chr11:65265021..65265229,-__2.1.0.0.99.1
ACTGGCCGCTTCACTGAGTCTCGGGCTGCAGGCTGCGGAGGGGAGAGCGGGGGCGGGGAGGGACTGCGCAACCGGTGGGGCTGCGTCAGGGACAAACGCCGGGGGAGGGGCGGCCGCGAGCGCCGCGCAGGTACCTCTAGAATCTTGATTAAAGATCGGAAGAGCGTCG	WILDTYPE_BUT_HAS_SNP_DELETION	2.1.0.0.99.1.16	none	Enhancer.noflip.NA__chr11:65264635-65265953__chr11:65265021..65265229,-	Enhancer.noflip.NA__chr11:65264635-65265953__chr11:65265021..65265229,-,2.1	chr11	65265021	65265229	-	65265115	65265229	1	0	114	1	1	0	none	ATCTTGATTAA	AGTCTCGGGCTGCAGGCTGCGGAGGGGAGAGCGGGGGCGGGGAGGGACTGCGCAACCGGTGGGGCTGCGTCAGGGACAAACGCCGGGGGAGGGGCGGCCGCGAGCGCCGCGCA	WILDTYPE_BUT_HAS_SNP_DELETION__Enhancer.noflip.NA__chr11:65264635-65265953__chr11:65265021..65265229,-__2.1.0.0.99.1
ACTGGCCGCTTCACTGAGTCTCGGGCTGCAGGCTGCGGAGGGGAGAGCGGGGGCGGGGAGGGACTGCGCAACCGGTGGGGCTGCGTCAGGGACAAACGCCGGGGGAGGGGCGGCCGCGAGCGCCGCGCAGGTACCTCTAGATAACAGATGGAAGATCGGAAGAGCGTCG	WILDTYPE_BUT_HAS_SNP_DELETION	2.1.0.0.99.1.17	none	Enhancer.noflip.NA__chr11:65264635-65265953__chr11:65265021..65265229,-	Enhancer.noflip.NA__chr11:65264635-65265953__chr11:65265021..65265229,-,2.1	chr11	65265021	65265229	-	65265115	65265229	1	0	114	1	1	0	none	TAACAGATGGA	AGTCTCGGGCTGCAGGCTGCGGAGGGGAGAGCGGGGGCGGGGAGGGACTGCGCAACCGGTGGGGCTGCGTCAGGGACAAACGCCGGGGGAGGGGCGGCCGCGAGCGCCGCGCA	WILDTYPE_BUT_HAS_SNP_DELETION__Enhancer.noflip.NA__chr11:65264635-65265953__chr11:65265021..65265229,-__2.1.0.0.99.1
ACTGGCCGCTTCACTGAGTCTCGGGCTGCAGGCTGCGGAGGGGAGAGCGGGGGCGGGGAGGGACTGCGCAACCGGTGGGGCTGCGTCAGGGACAAACGCCGGGGGAGGGGCGGCCGCGAGCGCCGCGCAGGTACCTCTAGAACTATCGTCGTAGATCGGAAGAGCGTCG	WILDTYPE_BUT_HAS_SNP_DELETION	2.1.0.0.99.1.18	none	Enhancer.noflip.NA__chr11:65264635-65265953__chr11:65265021..65265229,-	Enhancer.noflip.NA__chr11:65264635-65265953__chr11:65265021..65265229,-,2.1	chr11	65265021	65265229	-	65265115	65265229	1	0	114	1	1	0	none	ACTATCGTCGT	AGTCTCGGGCTGCAGGCTGCGGAGGGGAGAGCGGGGGCGGGGAGGGACTGCGCAACCGGTGGGGCTGCGTCAGGGACAAACGCCGGGGGAGGGGCGGCCGCGAGCGCCGCGCA	WILDTYPE_BUT_HAS_SNP_DELETION__Enhancer.noflip.NA__chr11:65264635-65265953__chr11:65265021..65265229,-__2.1.0.0.99.1
ACTGGCCGCTTCACTGAGTCTCGGGCTGCAGGCTGCGGAGGGGAGAGCGGGGGCGGGGAGGGACTGCGCAACCGGTGGGGCTGCGTCAGGGACAAACGCCGGGGGAGGGGCGGCCGCGAGCGCCGCGCAGGTACCTCTAGATATCGACGAGGAGATCGGAAGAGCGTCG	WILDTYPE_BUT_HAS_SNP_DELETION	2.1.0.0.99.1.19	none	Enhancer.noflip.NA__chr11:65264635-65265953__chr11:65265021..65265229,-	Enhancer.noflip.NA__chr11:65264635-65265953__chr11:65265021..65265229,-,2.1	chr11	65265021	65265229	-	65265115	65265229	1	0	114	1	1	0	none	TATCGACGAGG	AGTCTCGGGCTGCAGGCTGCGGAGGGGAGAGCGGGGGCGGGGAGGGACTGCGCAACCGGTGGGGCTGCGTCAGGGACAAACGCCGGGGGAGGGGCGGCCGCGAGCGCCGCGCA	WILDTYPE_BUT_HAS_SNP_DELETION__Enhancer.noflip.NA__chr11:65264635-65265953__chr11:65265021..65265229,-__2.1.0.0.99.1
ACTGGCCGCTTCACTGAGTCTCGGGCTGCAGGCTGCGGAGGGGAGAGCGGGGGCGGGGAGGGACTGCGCAACCGGTGGGGCTGCGTCAGGGACAAACGCCGGGGGAGGGGCGGCCGCGAGCGCCGCGCAGGTACCTCTAGAATTCGACGTGTAGATCGGAAGAGCGTCG	WILDTYPE_BUT_HAS_SNP_DELETION	2.1.0.0.99.1.20	none	Enhancer.noflip.NA__chr11:65264635-65265953__chr11:65265021..65265229,-	Enhancer.noflip.NA__chr11:65264635-65265953__chr11:65265021..65265229,-,2.1	chr11	65265021	65265229	-	65265115	65265229	1	0	114	1	1	0	none	ATTCGACGTGT	AGTCTCGGGCTGCAGGCTGCGGAGGGGAGAGCGGGGGCGGGGAGGGACTGCGCAACCGGTGGGGCTGCGTCAGGGACAAACGCCGGGGGAGGGGCGGCCGCGAGCGCCGCGCA	WILDTYPE_BUT_HAS_SNP_DELETION__Enhancer.noflip.NA__chr11:65264635-65265953__chr11:65265021..65265229,-__2.1.0.0.99.1
ACTGGCCGCTTCACTGAGTCTCGGGCTGCAGGCTGCGGAGGGGAGAGCGGGGGCGGGGAGGGACTGCGCAACCGGTGGGGCTGCGTCAGGGACAAACGCCGGGGGAGGGGCGGCCGCGAGCGCCGCGCAGGTACCTCTAGAGAACGTCGCAAAGATCGGAAGAGCGTCG	WILDTYPE_BUT_HAS_SNP_DELETION	2.1.0.0.99.1.21	none	Enhancer.noflip.NA__chr11:65264635-65265953__chr11:65265021..65265229,-	Enhancer.noflip.NA__chr11:65264635-65265953__chr11:65265021..65265229,-,2.1	chr11	65265021	65265229	-	65265115	65265229	1	0	114	1	1	0	none	GAACGTCGCAA	AGTCTCGGGCTGCAGGCTGCGGAGGGGAGAGCGGGGGCGGGGAGGGACTGCGCAACCGGTGGGGCTGCGTCAGGGACAAACGCCGGGGGAGGGGCGGCCGCGAGCGCCGCGCA	WILDTYPE_BUT_HAS_SNP_DELETION__Enhancer.noflip.NA__chr11:65264635-65265953__chr11:65265021..65265229,-__2.1.0.0.99.1
ACTGGCCGCTTCACTGAGTCTCGGGCTGCAGGCTGCGGAGGGGAGAGCGGGGGCGGGGAGGGACTGCGCAACCGGTGGGGCTGCGTCAGGGACAAACGCCGGGGGAGGGGCGGCCGCGAGCGCCGCGCAGGTACCTCTAGAATTTACGTTTGAGATCGGAAGAGCGTCG	WILDTYPE_BUT_HAS_SNP_DELETION	2.1.0.0.99.1.22	none	Enhancer.noflip.NA__chr11:65264635-65265953__chr11:65265021..65265229,-	Enhancer.noflip.NA__chr11:65264635-65265953__chr11:65265021..65265229,-,2.1	chr11	65265021	65265229	-	65265115	65265229	1	0	114	1	1	0	none	ATTTACGTTTG	AGTCTCGGGCTGCAGGCTGCGGAGGGGAGAGCGGGGGCGGGGAGGGACTGCGCAACCGGTGGGGCTGCGTCAGGGACAAACGCCGGGGGAGGGGCGGCCGCGAGCGCCGCGCA	WILDTYPE_BUT_HAS_SNP_DELETION__Enhancer.noflip.NA__chr11:65264635-65265953__chr11:65265021..65265229,-__2.1.0.0.99.1
ACTGGCCGCTTCACTGAGTCTCGGGCTGCAGGCTGCGGAGGGGAGAGCGGGGGCGGGGAGGGACTGCGCAACCGGTGGGGCTGCGTCAGGGACAAACGCCGGGGGAGGGGCGGCCGCGAGCGCCGCGCAGGTACCTCTAGAGCATCGTTATCAGATCGGAAGAGCGTCG	WILDTYPE_BUT_HAS_SNP_DELETION	2.1.0.0.99.1.23	none	Enhancer.noflip.NA__chr11:65264635-65265953__chr11:65265021..65265229,-	Enhancer.noflip.NA__chr11:65264635-65265953__chr11:65265021..65265229,-,2.1	chr11	65265021	65265229	-	65265115	65265229	1	0	114	1	1	0	none	GCATCGTTATC	AGTCTCGGGCTGCAGGCTGCGGAGGGGAGAGCGGGGGCGGGGAGGGACTGCGCAACCGGTGGGGCTGCGTCAGGGACAAACGCCGGGGGAGGGGCGGCCGCGAGCGCCGCGCA	WILDTYPE_BUT_HAS_SNP_DELETION__Enhancer.noflip.NA__chr11:65264635-65265953__chr11:65265021..65265229,-__2.1.0.0.99.1
ACTGGCCGCTTCACTGAGTCTCGGGCTGCAGGCTGCGGAGGGGAGAGCGGGGGCGGGGAGGGACTGCGCAACCGGTGGGGCTGCGTCAGGGACAAACGCCGGGGGAGGGGCGGCCGCGAGCGCCGCGCAGGTACCTCTAGAGGTGCGACTTCAGATCGGAAGAGCGTCG	WILDTYPE_BUT_HAS_SNP_DELETION	2.1.0.0.99.1.24	none	Enhancer.noflip.NA__chr11:65264635-65265953__chr11:65265021..65265229,-	Enhancer.noflip.NA__chr11:65264635-65265953__chr11:65265021..65265229,-,2.1	chr11	65265021	65265229	-	65265115	65265229	1	0	114	1	1	0	none	GGTGCGACTTC	AGTCTCGGGCTGCAGGCTGCGGAGGGGAGAGCGGGGGCGGGGAGGGACTGCGCAACCGGTGGGGCTGCGTCAGGGACAAACGCCGGGGGAGGGGCGGCCGCGAGCGCCGCGCA	WILDTYPE_BUT_HAS_SNP_DELETION__Enhancer.noflip.NA__chr11:65264635-65265953__chr11:65265021..65265229,-__2.1.0.0.99.1
ACTGGCCGCTTCACTGAGTCTCGGGCTGCAGGCTGCGGAGGGGAGAGCGGGGGCGGGGAGGGACTGCGCAACCGGTGGGGCTGCGTCAGGGACAAACGCCGGGGGAGGGGCGGCCGCGAGCGCCGCGCAGGTACCTCTAGAAATGCGTACTAAGATCGGAAGAGCGTCG	WILDTYPE_BUT_HAS_SNP_DELETION	2.1.0.0.99.1.25	none	Enhancer.noflip.NA__chr11:65264635-65265953__chr11:65265021..65265229,-	Enhancer.noflip.NA__chr11:65264635-65265953__chr11:65265021..65265229,-,2.1	chr11	65265021	65265229	-	65265115	65265229	1	0	114	1	1	0	none	AATGCGTACTA	AGTCTCGGGCTGCAGGCTGCGGAGGGGAGAGCGGGGGCGGGGAGGGACTGCGCAACCGGTGGGGCTGCGTCAGGGACAAACGCCGGGGGAGGGGCGGCCGCGAGCGCCGCGCA	WILDTYPE_BUT_HAS_SNP_DELETION__Enhancer.noflip.NA__chr11:65264635-65265953__chr11:65265021..65265229,-__2.1.0.0.99.1
ACTGGCCGCTTCACTGAGTCTCGGGCTGCAGGCTGCGGAGGGGAGAGCGGGGGCGGGGAGGGACTGCGCAACCGGTGGGGCTGCGTCAGGGACAAACGCCGGGGGAGGGGCGGCCGCGAGCGCCGCGCAGGTACCTCTAGAAACGCGGTAAGAGATCGGAAGAGCGTCG	WILDTYPE_BUT_HAS_SNP_DELETION	2.1.0.0.99.1.26	none	Enhancer.noflip.NA__chr11:65264635-65265953__chr11:65265021..65265229,-	Enhancer.noflip.NA__chr11:65264635-65265953__chr11:65265021..65265229,-,2.1	chr11	65265021	65265229	-	65265115	65265229	1	0	114	1	1	0	none	AACGCGGTAAG	AGTCTCGGGCTGCAGGCTGCGGAGGGGAGAGCGGGGGCGGGGAGGGACTGCGCAACCGGTGGGGCTGCGTCAGGGACAAACGCCGGGGGAGGGGCGGCCGCGAGCGCCGCGCA	WILDTYPE_BUT_HAS_SNP_DELETION__Enhancer.noflip.NA__chr11:65264635-65265953__chr11:65265021..65265229,-__2.1.0.0.99.1
ACTGGCCGCTTCACTGAGTCTCGGGCTGCAGGCTGCGGAGGGGAGAGCGGGGGCGGGGAGGGACTGCGCAACCGGTGGGGCTGCGTCAGGGACAAACGCCGGGGGAGGGGCGGCTGCGAGCGCCGCGCAGGTACCTCTAGATGCCGGTCAATAGATCGGAAGAGCGTCG	WILDTYPE_BUT_HAS_SNP_DELETION	2.1.0.0.100.1.1	none	Enhancer.noflip.NA__chr11:65264635-65265953__chr11:65265021..65265229,-	Enhancer.noflip.NA__chr11:65264635-65265953__chr11:65265021..65265229,-,2.1	chr11	65265021	65265229	-	65265115	65265229	1	0	114	1	1	0	none	TGCCGGTCAAT	AGTCTCGGGCTGCAGGCTGCGGAGGGGAGAGCGGGGGCGGGGAGGGACTGCGCAACCGGTGGGGCTGCGTCAGGGACAAACGCCGGGGGAGGGGCGGCTGCGAGCGCCGCGCA	WILDTYPE_BUT_HAS_SNP_DELETION__Enhancer.noflip.NA__chr11:65264635-65265953__chr11:65265021..65265229,-__2.1.0.0.100.1
ACTGGCCGCTTCACTGAGTCTCGGGCTGCAGGCTGCGGAGGGGAGAGCGGGGGCGGGGAGGGACTGCGCAACCGGTGGGGCTGCGTCAGGGACAAACGCCGGGGGAGGGGCGGCTGCGAGCGCCGCGCAGGTACCTCTAGACATGCGATTAAAGATCGGAAGAGCGTCG	WILDTYPE_BUT_HAS_SNP_DELETION	2.1.0.0.100.1.2	none	Enhancer.noflip.NA__chr11:65264635-65265953__chr11:65265021..65265229,-	Enhancer.noflip.NA__chr11:65264635-65265953__chr11:65265021..65265229,-,2.1	chr11	65265021	65265229	-	65265115	65265229	1	0	114	1	1	0	none	CATGCGATTAA	AGTCTCGGGCTGCAGGCTGCGGAGGGGAGAGCGGGGGCGGGGAGGGACTGCGCAACCGGTGGGGCTGCGTCAGGGACAAACGCCGGGGGAGGGGCGGCTGCGAGCGCCGCGCA	WILDTYPE_BUT_HAS_SNP_DELETION__Enhancer.noflip.NA__chr11:65264635-65265953__chr11:65265021..65265229,-__2.1.0.0.100.1
ACTGGCCGCTTCACTGAGTCTCGGGCTGCAGGCTGCGGAGGGGAGAGCGGGGGCGGGGAGGGACTGCGCAACCGGTGGGGCTGCGTCAGGGACAAACGCCGGGGGAGGGGCGGCTGCGAGCGCCGCGCAGGTACCTCTAGACTGCGTCCGACAGATCGGAAGAGCGTCG	WILDTYPE_BUT_HAS_SNP_DELETION	2.1.0.0.100.1.3	none	Enhancer.noflip.NA__chr11:65264635-65265953__chr11:65265021..65265229,-	Enhancer.noflip.NA__chr11:65264635-65265953__chr11:65265021..65265229,-,2.1	chr11	65265021	65265229	-	65265115	65265229	1	0	114	1	1	0	none	CTGCGTCCGAC	AGTCTCGGGCTGCAGGCTGCGGAGGGGAGAGCGGGGGCGGGGAGGGACTGCGCAACCGGTGGGGCTGCGTCAGGGACAAACGCCGGGGGAGGGGCGGCTGCGAGCGCCGCGCA	WILDTYPE_BUT_HAS_SNP_DELETION__Enhancer.noflip.NA__chr11:65264635-65265953__chr11:65265021..65265229,-__2.1.0.0.100.1
ACTGGCCGCTTCACTGAGTCTCGGGCTGCAGGCTGCGGAGGGGAGAGCGGGGGCGGGGAGGGACTGCGCAACCGGTGGGGCTGCGTCAGGGACAAACGCCGGGGGAGGGGCGGCTGCGAGCGCCGCGCAGGTACCTCTAGACCATCAAGTCGAGATCGGAAGAGCGTCG	WILDTYPE_BUT_HAS_SNP_DELETION	2.1.0.0.100.1.4	none	Enhancer.noflip.NA__chr11:65264635-65265953__chr11:65265021..65265229,-	Enhancer.noflip.NA__chr11:65264635-65265953__chr11:65265021..65265229,-,2.1	chr11	65265021	65265229	-	65265115	65265229	1	0	114	1	1	0	none	CCATCAAGTCG	AGTCTCGGGCTGCAGGCTGCGGAGGGGAGAGCGGGGGCGGGGAGGGACTGCGCAACCGGTGGGGCTGCGTCAGGGACAAACGCCGGGGGAGGGGCGGCTGCGAGCGCCGCGCA	WILDTYPE_BUT_HAS_SNP_DELETION__Enhancer.noflip.NA__chr11:65264635-65265953__chr11:65265021..65265229,-__2.1.0.0.100.1
ACTGGCCGCTTCACTGAGTCTCGGGCTGCAGGCTGCGGAGGGGAGAGCGGGGGCGGGGAGGGACTGCGCAACCGGTGGGGCTGCGTCAGGGACAAACGCCGGGGGAGGGGCGGCTGCGAGCGCCGCGCAGGTACCTCTAGAGCGAAATCGCTAGATCGGAAGAGCGTCG	WILDTYPE_BUT_HAS_SNP_DELETION	2.1.0.0.100.1.5	none	Enhancer.noflip.NA__chr11:65264635-65265953__chr11:65265021..65265229,-	Enhancer.noflip.NA__chr11:65264635-65265953__chr11:65265021..65265229,-,2.1	chr11	65265021	65265229	-	65265115	65265229	1	0	114	1	1	0	none	GCGAAATCGCT	AGTCTCGGGCTGCAGGCTGCGGAGGGGAGAGCGGGGGCGGGGAGGGACTGCGCAACCGGTGGGGCTGCGTCAGGGACAAACGCCGGGGGAGGGGCGGCTGCGAGCGCCGCGCA	WILDTYPE_BUT_HAS_SNP_DELETION__Enhancer.noflip.NA__chr11:65264635-65265953__chr11:65265021..65265229,-__2.1.0.0.100.1
ACTGGCCGCTTCACTGAGTCTCGGGCTGCAGGCTGCGGAGGGGAGAGCGGGGGCGGGGAGGGACTGCGCAACCGGTGGGGCTGCGTCAGGGACAAACGCCGGGGGAGGGGCGGCTGCGAGCGCCGCGCAGGTACCTCTAGAATACGTTGGATAGATCGGAAGAGCGTCG	WILDTYPE_BUT_HAS_SNP_DELETION	2.1.0.0.100.1.6	none	Enhancer.noflip.NA__chr11:65264635-65265953__chr11:65265021..65265229,-	Enhancer.noflip.NA__chr11:65264635-65265953__chr11:65265021..65265229,-,2.1	chr11	65265021	65265229	-	65265115	65265229	1	0	114	1	1	0	none	ATACGTTGGAT	AGTCTCGGGCTGCAGGCTGCGGAGGGGAGAGCGGGGGCGGGGAGGGACTGCGCAACCGGTGGGGCTGCGTCAGGGACAAACGCCGGGGGAGGGGCGGCTGCGAGCGCCGCGCA	WILDTYPE_BUT_HAS_SNP_DELETION__Enhancer.noflip.NA__chr11:65264635-65265953__chr11:65265021..65265229,-__2.1.0.0.100.1
ACTGGCCGCTTCACTGAGTCTCGGGCTGCAGGCTGCGGAGGGGAGAGCGGGGGCGGGGAGGGACTGCGCAACCGGTGGGGCTGCGTCAGGGACAAACGCCGGGGGAGGGGCGGCTGCGAGCGCCGCGCAGGTACCTCTAGAAGGTTCAACGTAGATCGGAAGAGCGTCG	WILDTYPE_BUT_HAS_SNP_DELETION	2.1.0.0.100.1.7	none	Enhancer.noflip.NA__chr11:65264635-65265953__chr11:65265021..65265229,-	Enhancer.noflip.NA__chr11:65264635-65265953__chr11:65265021..65265229,-,2.1	chr11	65265021	65265229	-	65265115	65265229	1	0	114	1	1	0	none	AGGTTCAACGT	AGTCTCGGGCTGCAGGCTGCGGAGGGGAGAGCGGGGGCGGGGAGGGACTGCGCAACCGGTGGGGCTGCGTCAGGGACAAACGCCGGGGGAGGGGCGGCTGCGAGCGCCGCGCA	WILDTYPE_BUT_HAS_SNP_DELETION__Enhancer.noflip.NA__chr11:65264635-65265953__chr11:65265021..65265229,-__2.1.0.0.100.1
ACTGGCCGCTTCACTGAGTCTCGGGCTGCAGGCTGCGGAGGGGAGAGCGGGGGCGGGGAGGGACTGCGCAACCGGTGGGGCTGCGTCAGGGACAAACGCCGGGGGAGGGGCGGCTGCGAGCGCCGCGCAGGTACCTCTAGACGGTGTATTCCAGATCGGAAGAGCGTCG	WILDTYPE_BUT_HAS_SNP_DELETION	2.1.0.0.100.1.8	none	Enhancer.noflip.NA__chr11:65264635-65265953__chr11:65265021..65265229,-	Enhancer.noflip.NA__chr11:65264635-65265953__chr11:65265021..65265229,-,2.1	chr11	65265021	65265229	-	65265115	65265229	1	0	114	1	1	0	none	CGGTGTATTCC	AGTCTCGGGCTGCAGGCTGCGGAGGGGAGAGCGGGGGCGGGGAGGGACTGCGCAACCGGTGGGGCTGCGTCAGGGACAAACGCCGGGGGAGGGGCGGCTGCGAGCGCCGCGCA	WILDTYPE_BUT_HAS_SNP_DELETION__Enhancer.noflip.NA__chr11:65264635-65265953__chr11:65265021..65265229,-__2.1.0.0.100.1
ACTGGCCGCTTCACTGAGTCTCGGGCTGCAGGCTGCGGAGGGGAGAGCGGGGGCGGGGAGGGACTGCGCAACCGGTGGGGCTGCGTCAGGGACAAACGCCGGGGGAGGGGCGGCTGCGAGCGCCGCGCAGGTACCTCTAGAGACGCTAAGCAAGATCGGAAGAGCGTCG	WILDTYPE_BUT_HAS_SNP_DELETION	2.1.0.0.100.1.9	none	Enhancer.noflip.NA__chr11:65264635-65265953__chr11:65265021..65265229,-	Enhancer.noflip.NA__chr11:65264635-65265953__chr11:65265021..65265229,-,2.1	chr11	65265021	65265229	-	65265115	65265229	1	0	114	1	1	0	none	GACGCTAAGCA	AGTCTCGGGCTGCAGGCTGCGGAGGGGAGAGCGGGGGCGGGGAGGGACTGCGCAACCGGTGGGGCTGCGTCAGGGACAAACGCCGGGGGAGGGGCGGCTGCGAGCGCCGCGCA	WILDTYPE_BUT_HAS_SNP_DELETION__Enhancer.noflip.NA__chr11:65264635-65265953__chr11:65265021..65265229,-__2.1.0.0.100.1
ACTGGCCGCTTCACTGAGTCTCGGGCTGCAGGCTGCGGAGGGGAGAGCGGGGGCGGGGAGGGACTGCGCAACCGGTGGGGCTGCGTCAGGGACAAACGCCGGGGGAGGGGCGGCTGCGAGCGCCGCGCAGGTACCTCTAGACCGTAAACAAGAGATCGGAAGAGCGTCG	WILDTYPE_BUT_HAS_SNP_DELETION	2.1.0.0.100.1.10	none	Enhancer.noflip.NA__chr11:65264635-65265953__chr11:65265021..65265229,-	Enhancer.noflip.NA__chr11:65264635-65265953__chr11:65265021..65265229,-,2.1	chr11	65265021	65265229	-	65265115	65265229	1	0	114	1	1	0	none	CCGTAAACAAG	AGTCTCGGGCTGCAGGCTGCGGAGGGGAGAGCGGGGGCGGGGAGGGACTGCGCAACCGGTGGGGCTGCGTCAGGGACAAACGCCGGGGGAGGGGCGGCTGCGAGCGCCGCGCA	WILDTYPE_BUT_HAS_SNP_DELETION__Enhancer.noflip.NA__chr11:65264635-65265953__chr11:65265021..65265229,-__2.1.0.0.100.1
ACTGGCCGCTTCACTGAGTCTCGGGCTGCAGGCTGCGGAGGGGAGAGCGGGGGCGGGGAGGGACTGCGCAACCGGTGGGGCTGCGTCAGGGACAAACGCCGGGGGAGGGGCGGCTGCGAGCGCCGCGCAGGTACCTCTAGAATAAGTTATACAGATCGGAAGAGCGTCG	WILDTYPE_BUT_HAS_SNP_DELETION	2.1.0.0.100.1.11	none	Enhancer.noflip.NA__chr11:65264635-65265953__chr11:65265021..65265229,-	Enhancer.noflip.NA__chr11:65264635-65265953__chr11:65265021..65265229,-,2.1	chr11	65265021	65265229	-	65265115	65265229	1	0	114	1	1	0	none	ATAAGTTATAC	AGTCTCGGGCTGCAGGCTGCGGAGGGGAGAGCGGGGGCGGGGAGGGACTGCGCAACCGGTGGGGCTGCGTCAGGGACAAACGCCGGGGGAGGGGCGGCTGCGAGCGCCGCGCA	WILDTYPE_BUT_HAS_SNP_DELETION__Enhancer.noflip.NA__chr11:65264635-65265953__chr11:65265021..65265229,-__2.1.0.0.100.1
ACTGGCCGCTTCACTGAGTCTCGGGCTGCAGGCTGCGGAGGGGAGAGCGGGGGCGGGGAGGGACTGCGCAACCGGTGGGGCTGCGTCAGGGACAAACGCCGGGGGAGGGGCGGCTGCGAGCGCCGCGCAGGTACCTCTAGAACGGCTAAAACAGATCGGAAGAGCGTCG	WILDTYPE_BUT_HAS_SNP_DELETION	2.1.0.0.100.1.12	none	Enhancer.noflip.NA__chr11:65264635-65265953__chr11:65265021..65265229,-	Enhancer.noflip.NA__chr11:65264635-65265953__chr11:65265021..65265229,-,2.1	chr11	65265021	65265229	-	65265115	65265229	1	0	114	1	1	0	none	ACGGCTAAAAC	AGTCTCGGGCTGCAGGCTGCGGAGGGGAGAGCGGGGGCGGGGAGGGACTGCGCAACCGGTGGGGCTGCGTCAGGGACAAACGCCGGGGGAGGGGCGGCTGCGAGCGCCGCGCA	WILDTYPE_BUT_HAS_SNP_DELETION__Enhancer.noflip.NA__chr11:65264635-65265953__chr11:65265021..65265229,-__2.1.0.0.100.1
ACTGGCCGCTTCACTGAGTCTCGGGCTGCAGGCTGCGGAGGGGAGAGCGGGGGCGGGGAGGGACTGCGCAACCGGTGGGGCTGCGTCAGGGACAAACGCCGGGGGAGGGGCGGCTGCGAGCGCCGCGCAGGTACCTCTAGACCCGTAATCATAGATCGGAAGAGCGTCG	WILDTYPE_BUT_HAS_SNP_DELETION	2.1.0.0.100.1.13	none	Enhancer.noflip.NA__chr11:65264635-65265953__chr11:65265021..65265229,-	Enhancer.noflip.NA__chr11:65264635-65265953__chr11:65265021..65265229,-,2.1	chr11	65265021	65265229	-	65265115	65265229	1	0	114	1	1	0	none	CCCGTAATCAT	AGTCTCGGGCTGCAGGCTGCGGAGGGGAGAGCGGGGGCGGGGAGGGACTGCGCAACCGGTGGGGCTGCGTCAGGGACAAACGCCGGGGGAGGGGCGGCTGCGAGCGCCGCGCA	WILDTYPE_BUT_HAS_SNP_DELETION__Enhancer.noflip.NA__chr11:65264635-65265953__chr11:65265021..65265229,-__2.1.0.0.100.1
ACTGGCCGCTTCACTGAGTCTCGGGCTGCAGGCTGCGGAGGGGAGAGCGGGGGCGGGGAGGGACTGCGCAACCGGTGGGGCTGCGTCAGGGACAAACGCCGGGGGAGGGGCGGCTGCGAGCGCCGCGCAGGTACCTCTAGACAGTCGATTTCAGATCGGAAGAGCGTCG	WILDTYPE_BUT_HAS_SNP_DELETION	2.1.0.0.100.1.14	none	Enhancer.noflip.NA__chr11:65264635-65265953__chr11:65265021..65265229,-	Enhancer.noflip.NA__chr11:65264635-65265953__chr11:65265021..65265229,-,2.1	chr11	65265021	65265229	-	65265115	65265229	1	0	114	1	1	0	none	CAGTCGATTTC	AGTCTCGGGCTGCAGGCTGCGGAGGGGAGAGCGGGGGCGGGGAGGGACTGCGCAACCGGTGGGGCTGCGTCAGGGACAAACGCCGGGGGAGGGGCGGCTGCGAGCGCCGCGCA	WILDTYPE_BUT_HAS_SNP_DELETION__Enhancer.noflip.NA__chr11:65264635-65265953__chr11:65265021..65265229,-__2.1.0.0.100.1
ACTGGCCGCTTCACTGAGTCTCGGGCTGCAGGCTGCGGAGGGGAGAGCGGGGGCGGGGAGGGACTGCGCAACCGGTGGGGCTGCGTCAGGGACAAACGCCGGGGGAGGGGCGGCTGCGAGCGCCGCGCAGGTACCTCTAGACTAGCGTGTGGAGATCGGAAGAGCGTCG	WILDTYPE_BUT_HAS_SNP_DELETION	2.1.0.0.100.1.15	none	Enhancer.noflip.NA__chr11:65264635-65265953__chr11:65265021..65265229,-	Enhancer.noflip.NA__chr11:65264635-65265953__chr11:65265021..65265229,-,2.1	chr11	65265021	65265229	-	65265115	65265229	1	0	114	1	1	0	none	CTAGCGTGTGG	AGTCTCGGGCTGCAGGCTGCGGAGGGGAGAGCGGGGGCGGGGAGGGACTGCGCAACCGGTGGGGCTGCGTCAGGGACAAACGCCGGGGGAGGGGCGGCTGCGAGCGCCGCGCA	WILDTYPE_BUT_HAS_SNP_DELETION__Enhancer.noflip.NA__chr11:65264635-65265953__chr11:65265021..65265229,-__2.1.0.0.100.1
ACTGGCCGCTTCACTGAGTCTCGGGCTGCAGGCTGCGGAGGGGAGAGCGGGGGCGGGGAGGGACTGCGCAACCGGTGGGGCTGCGTCAGGGACAAACGCCGGGGGAGGGGCGGCTGCGAGCGCCGCGCAGGTACCTCTAGACTACCAATGGAAGATCGGAAGAGCGTCG	WILDTYPE_BUT_HAS_SNP_DELETION	2.1.0.0.100.1.16	none	Enhancer.noflip.NA__chr11:65264635-65265953__chr11:65265021..65265229,-	Enhancer.noflip.NA__chr11:65264635-65265953__chr11:65265021..65265229,-,2.1	chr11	65265021	65265229	-	65265115	65265229	1	0	114	1	1	0	none	CTACCAATGGA	AGTCTCGGGCTGCAGGCTGCGGAGGGGAGAGCGGGGGCGGGGAGGGACTGCGCAACCGGTGGGGCTGCGTCAGGGACAAACGCCGGGGGAGGGGCGGCTGCGAGCGCCGCGCA	WILDTYPE_BUT_HAS_SNP_DELETION__Enhancer.noflip.NA__chr11:65264635-65265953__chr11:65265021..65265229,-__2.1.0.0.100.1
ACTGGCCGCTTCACTGAGTCTCGGGCTGCAGGCTGCGGAGGGGAGAGCGGGGGCGGGGAGGGACTGCGCAACCGGTGGGGCTGCGTCAGGGACAAACGCCGGGGGAGGGGCGGCTGCGAGCGCCGCGCAGGTACCTCTAGAGCGTCACGGTCAGATCGGAAGAGCGTCG	WILDTYPE_BUT_HAS_SNP_DELETION	2.1.0.0.100.1.17	none	Enhancer.noflip.NA__chr11:65264635-65265953__chr11:65265021..65265229,-	Enhancer.noflip.NA__chr11:65264635-65265953__chr11:65265021..65265229,-,2.1	chr11	65265021	65265229	-	65265115	65265229	1	0	114	1	1	0	none	GCGTCACGGTC	AGTCTCGGGCTGCAGGCTGCGGAGGGGAGAGCGGGGGCGGGGAGGGACTGCGCAACCGGTGGGGCTGCGTCAGGGACAAACGCCGGGGGAGGGGCGGCTGCGAGCGCCGCGCA	WILDTYPE_BUT_HAS_SNP_DELETION__Enhancer.noflip.NA__chr11:65264635-65265953__chr11:65265021..65265229,-__2.1.0.0.100.1
ACTGGCCGCTTCACTGAGTCTCGGGCTGCAGGCTGCGGAGGGGAGAGCGGGGGCGGGGAGGGACTGCGCAACCGGTGGGGCTGCGTCAGGGACAAACGCCGGGGGAGGGGCGGCTGCGAGCGCCGCGCAGGTACCTCTAGACTTGGAAACGGAGATCGGAAGAGCGTCG	WILDTYPE_BUT_HAS_SNP_DELETION	2.1.0.0.100.1.18	none	Enhancer.noflip.NA__chr11:65264635-65265953__chr11:65265021..65265229,-	Enhancer.noflip.NA__chr11:65264635-65265953__chr11:65265021..65265229,-,2.1	chr11	65265021	65265229	-	65265115	65265229	1	0	114	1	1	0	none	CTTGGAAACGG	AGTCTCGGGCTGCAGGCTGCGGAGGGGAGAGCGGGGGCGGGGAGGGACTGCGCAACCGGTGGGGCTGCGTCAGGGACAAACGCCGGGGGAGGGGCGGCTGCGAGCGCCGCGCA	WILDTYPE_BUT_HAS_SNP_DELETION__Enhancer.noflip.NA__chr11:65264635-65265953__chr11:65265021..65265229,-__2.1.0.0.100.1
ACTGGCCGCTTCACTGAGTCTCGGGCTGCAGGCTGCGGAGGGGAGAGCGGGGGCGGGGAGGGACTGCGCAACCGGTGGGGCTGCGTCAGGGACAAACGCCGGGGGAGGGGCGGCTGCGAGCGCCGCGCAGGTACCTCTAGACGACTTCTAACAGATCGGAAGAGCGTCG	WILDTYPE_BUT_HAS_SNP_DELETION	2.1.0.0.100.1.19	none	Enhancer.noflip.NA__chr11:65264635-65265953__chr11:65265021..65265229,-	Enhancer.noflip.NA__chr11:65264635-65265953__chr11:65265021..65265229,-,2.1	chr11	65265021	65265229	-	65265115	65265229	1	0	114	1	1	0	none	CGACTTCTAAC	AGTCTCGGGCTGCAGGCTGCGGAGGGGAGAGCGGGGGCGGGGAGGGACTGCGCAACCGGTGGGGCTGCGTCAGGGACAAACGCCGGGGGAGGGGCGGCTGCGAGCGCCGCGCA	WILDTYPE_BUT_HAS_SNP_DELETION__Enhancer.noflip.NA__chr11:65264635-65265953__chr11:65265021..65265229,-__2.1.0.0.100.1
ACTGGCCGCTTCACTGAGTCTCGGGCTGCAGGCTGCGGAGGGGAGAGCGGGGGCGGGGAGGGACTGCGCAACCGGTGGGGCTGCGTCAGGGACAAACGCCGGGGGAGGGGCGGCTGCGAGCGCCGCGCAGGTACCTCTAGAGATGCGGACCTAGATCGGAAGAGCGTCG	WILDTYPE_BUT_HAS_SNP_DELETION	2.1.0.0.100.1.20	none	Enhancer.noflip.NA__chr11:65264635-65265953__chr11:65265021..65265229,-	Enhancer.noflip.NA__chr11:65264635-65265953__chr11:65265021..65265229,-,2.1	chr11	65265021	65265229	-	65265115	65265229	1	0	114	1	1	0	none	GATGCGGACCT	AGTCTCGGGCTGCAGGCTGCGGAGGGGAGAGCGGGGGCGGGGAGGGACTGCGCAACCGGTGGGGCTGCGTCAGGGACAAACGCCGGGGGAGGGGCGGCTGCGAGCGCCGCGCA	WILDTYPE_BUT_HAS_SNP_DELETION__Enhancer.noflip.NA__chr11:65264635-65265953__chr11:65265021..65265229,-__2.1.0.0.100.1
ACTGGCCGCTTCACTGAGTCTCGGGCTGCAGGCTGCGGAGGGGAGAGCGGGGGCGGGGAGGGACTGCGCAACCGGTGGGGCTGCGTCAGGGACAAACGCCGGGGGAGGGGCGGCTGCGAGCGCCGCGCAGGTACCTCTAGATATTCGAACTAAGATCGGAAGAGCGTCG	WILDTYPE_BUT_HAS_SNP_DELETION	2.1.0.0.100.1.21	none	Enhancer.noflip.NA__chr11:65264635-65265953__chr11:65265021..65265229,-	Enhancer.noflip.NA__chr11:65264635-65265953__chr11:65265021..65265229,-,2.1	chr11	65265021	65265229	-	65265115	65265229	1	0	114	1	1	0	none	TATTCGAACTA	AGTCTCGGGCTGCAGGCTGCGGAGGGGAGAGCGGGGGCGGGGAGGGACTGCGCAACCGGTGGGGCTGCGTCAGGGACAAACGCCGGGGGAGGGGCGGCTGCGAGCGCCGCGCA	WILDTYPE_BUT_HAS_SNP_DELETION__Enhancer.noflip.NA__chr11:65264635-65265953__chr11:65265021..65265229,-__2.1.0.0.100.1
ACTGGCCGCTTCACTGAGTCTCGGGCTGCAGGCTGCGGAGGGGAGAGCGGGGGCGGGGAGGGACTGCGCAACCGGTGGGGCTGCGTCAGGGACAAACGCCGGGGGAGGGGCGGCTGCGAGCGCCGCGCAGGTACCTCTAGACAGACGATAGCAGATCGGAAGAGCGTCG	WILDTYPE_BUT_HAS_SNP_DELETION	2.1.0.0.100.1.22	none	Enhancer.noflip.NA__chr11:65264635-65265953__chr11:65265021..65265229,-	Enhancer.noflip.NA__chr11:65264635-65265953__chr11:65265021..65265229,-,2.1	chr11	65265021	65265229	-	65265115	65265229	1	0	114	1	1	0	none	CAGACGATAGC	AGTCTCGGGCTGCAGGCTGCGGAGGGGAGAGCGGGGGCGGGGAGGGACTGCGCAACCGGTGGGGCTGCGTCAGGGACAAACGCCGGGGGAGGGGCGGCTGCGAGCGCCGCGCA	WILDTYPE_BUT_HAS_SNP_DELETION__Enhancer.noflip.NA__chr11:65264635-65265953__chr11:65265021..65265229,-__2.1.0.0.100.1
ACTGGCCGCTTCACTGAGTCTCGGGCTGCAGGCTGCGGAGGGGAGAGCGGGGGCGGGGAGGGACTGCGCAACCGGTGGGGCTGCGTCAGGGACAAACGCCGGGGGAGGGGCGGCTGCGAGCGCCGCGCAGGTACCTCTAGAGTCGACGGACTAGATCGGAAGAGCGTCG	WILDTYPE_BUT_HAS_SNP_DELETION	2.1.0.0.100.1.23	none	Enhancer.noflip.NA__chr11:65264635-65265953__chr11:65265021..65265229,-	Enhancer.noflip.NA__chr11:65264635-65265953__chr11:65265021..65265229,-,2.1	chr11	65265021	65265229	-	65265115	65265229	1	0	114	1	1	0	none	GTCGACGGACT	AGTCTCGGGCTGCAGGCTGCGGAGGGGAGAGCGGGGGCGGGGAGGGACTGCGCAACCGGTGGGGCTGCGTCAGGGACAAACGCCGGGGGAGGGGCGGCTGCGAGCGCCGCGCA	WILDTYPE_BUT_HAS_SNP_DELETION__Enhancer.noflip.NA__chr11:65264635-65265953__chr11:65265021..65265229,-__2.1.0.0.100.1
ACTGGCCGCTTCACTGAGTCTCGGGCTGCAGGCTGCGGAGGGGAGAGCGGGGGCGGGGAGGGACTGCGCAACCGGTGGGGCTGCGTCAGGGACAAACGCCGGGGGAGGGGCGGCTGCGAGCGCCGCGCAGGTACCTCTAGATAACGTCACGGAGATCGGAAGAGCGTCG	WILDTYPE_BUT_HAS_SNP_DELETION	2.1.0.0.100.1.24	none	Enhancer.noflip.NA__chr11:65264635-65265953__chr11:65265021..65265229,-	Enhancer.noflip.NA__chr11:65264635-65265953__chr11:65265021..65265229,-,2.1	chr11	65265021	65265229	-	65265115	65265229	1	0	114	1	1	0	none	TAACGTCACGG	AGTCTCGGGCTGCAGGCTGCGGAGGGGAGAGCGGGGGCGGGGAGGGACTGCGCAACCGGTGGGGCTGCGTCAGGGACAAACGCCGGGGGAGGGGCGGCTGCGAGCGCCGCGCA	WILDTYPE_BUT_HAS_SNP_DELETION__Enhancer.noflip.NA__chr11:65264635-65265953__chr11:65265021..65265229,-__2.1.0.0.100.1
ACTGGCCGCTTCACTGAGTCTCGGGCTGCAGGCTGCGGAGGGGAGAGCGGGGGCGGGGAGGGACTGCGCAACCGGTGGGGCTGCGTCAGGGACAAACGCCGGGGGAGGGGCGGCTGCGAGCGCCGCGCAGGTACCTCTAGAGGTAGCGTTCGAGATCGGAAGAGCGTCG	WILDTYPE_BUT_HAS_SNP_DELETION	2.1.0.0.100.1.25	none	Enhancer.noflip.NA__chr11:65264635-65265953__chr11:65265021..65265229,-	Enhancer.noflip.NA__chr11:65264635-65265953__chr11:65265021..65265229,-,2.1	chr11	65265021	65265229	-	65265115	65265229	1	0	114	1	1	0	none	GGTAGCGTTCG	AGTCTCGGGCTGCAGGCTGCGGAGGGGAGAGCGGGGGCGGGGAGGGACTGCGCAACCGGTGGGGCTGCGTCAGGGACAAACGCCGGGGGAGGGGCGGCTGCGAGCGCCGCGCA	WILDTYPE_BUT_HAS_SNP_DELETION__Enhancer.noflip.NA__chr11:65264635-65265953__chr11:65265021..65265229,-__2.1.0.0.100.1
ACTGGCCGCTTCACTGAGTCTCGGGCTGCAGGCTGCGGAGGGGAGAGCGGGGGCGGGGAGGGACTGCGCAACCGGTGGGGCTGCGTCAGGGACAAACGCCGGGGGAGGGGCGGCTGCGAGCGCCGCGCAGGTACCTCTAGAAGTACGTACTGAGATCGGAAGAGCGTCG	WILDTYPE_BUT_HAS_SNP_DELETION	2.1.0.0.100.1.26	none	Enhancer.noflip.NA__chr11:65264635-65265953__chr11:65265021..65265229,-	Enhancer.noflip.NA__chr11:65264635-65265953__chr11:65265021..65265229,-,2.1	chr11	65265021	65265229	-	65265115	65265229	1	0	114	1	1	0	none	AGTACGTACTG	AGTCTCGGGCTGCAGGCTGCGGAGGGGAGAGCGGGGGCGGGGAGGGACTGCGCAACCGGTGGGGCTGCGTCAGGGACAAACGCCGGGGGAGGGGCGGCTGCGAGCGCCGCGCA	WILDTYPE_BUT_HAS_SNP_DELETION__Enhancer.noflip.NA__chr11:65264635-65265953__chr11:65265021..65265229,-__2.1.0.0.100.1
ACTGGCCGCTTCACTGAGTCTCGGGCTGCAGGCTGCGGAGGGGAGAGCGGGGGCGGGGAGGGACTGCGCAACCGGTGGGGCTGCGTCAGGGACAAACGCCGGGGGAGGGGCGGCTCCGAGCGCCGCGCAGGTACCTCTAGACTTAATCGTCGAGATCGGAAGAGCGTCG	WILDTYPE_BUT_HAS_SNP_DELETION	2.1.0.0.101.1.1	none	Enhancer.noflip.NA__chr11:65264635-65265953__chr11:65265021..65265229,-	Enhancer.noflip.NA__chr11:65264635-65265953__chr11:65265021..65265229,-,2.1	chr11	65265021	65265229	-	65265115	65265229	1	0	114	1	1	0	none	CTTAATCGTCG	AGTCTCGGGCTGCAGGCTGCGGAGGGGAGAGCGGGGGCGGGGAGGGACTGCGCAACCGGTGGGGCTGCGTCAGGGACAAACGCCGGGGGAGGGGCGGCTCCGAGCGCCGCGCA	WILDTYPE_BUT_HAS_SNP_DELETION__Enhancer.noflip.NA__chr11:65264635-65265953__chr11:65265021..65265229,-__2.1.0.0.101.1
ACTGGCCGCTTCACTGAGTCTCGGGCTGCAGGCTGCGGAGGGGAGAGCGGGGGCGGGGAGGGACTGCGCAACCGGTGGGGCTGCGTCAGGGACAAACGCCGGGGGAGGGGCGGCTCCGAGCGCCGCGCAGGTACCTCTAGATTATTAGCGACAGATCGGAAGAGCGTCG	WILDTYPE_BUT_HAS_SNP_DELETION	2.1.0.0.101.1.2	none	Enhancer.noflip.NA__chr11:65264635-65265953__chr11:65265021..65265229,-	Enhancer.noflip.NA__chr11:65264635-65265953__chr11:65265021..65265229,-,2.1	chr11	65265021	65265229	-	65265115	65265229	1	0	114	1	1	0	none	TTATTAGCGAC	AGTCTCGGGCTGCAGGCTGCGGAGGGGAGAGCGGGGGCGGGGAGGGACTGCGCAACCGGTGGGGCTGCGTCAGGGACAAACGCCGGGGGAGGGGCGGCTCCGAGCGCCGCGCA	WILDTYPE_BUT_HAS_SNP_DELETION__Enhancer.noflip.NA__chr11:65264635-65265953__chr11:65265021..65265229,-__2.1.0.0.101.1
ACTGGCCGCTTCACTGAGTCTCGGGCTGCAGGCTGCGGAGGGGAGAGCGGGGGCGGGGAGGGACTGCGCAACCGGTGGGGCTGCGTCAGGGACAAACGCCGGGGGAGGGGCGGCTCCGAGCGCCGCGCAGGTACCTCTAGAGCTACGCGTAAAGATCGGAAGAGCGTCG	WILDTYPE_BUT_HAS_SNP_DELETION	2.1.0.0.101.1.3	none	Enhancer.noflip.NA__chr11:65264635-65265953__chr11:65265021..65265229,-	Enhancer.noflip.NA__chr11:65264635-65265953__chr11:65265021..65265229,-,2.1	chr11	65265021	65265229	-	65265115	65265229	1	0	114	1	1	0	none	GCTACGCGTAA	AGTCTCGGGCTGCAGGCTGCGGAGGGGAGAGCGGGGGCGGGGAGGGACTGCGCAACCGGTGGGGCTGCGTCAGGGACAAACGCCGGGGGAGGGGCGGCTCCGAGCGCCGCGCA	WILDTYPE_BUT_HAS_SNP_DELETION__Enhancer.noflip.NA__chr11:65264635-65265953__chr11:65265021..65265229,-__2.1.0.0.101.1
ACTGGCCGCTTCACTGAGTCTCGGGCTGCAGGCTGCGGAGGGGAGAGCGGGGGCGGGGAGGGACTGCGCAACCGGTGGGGCTGCGTCAGGGACAAACGCCGGGGGAGGGGCGGCTCCGAGCGCCGCGCAGGTACCTCTAGAGAAAAACACGTAGATCGGAAGAGCGTCG	WILDTYPE_BUT_HAS_SNP_DELETION	2.1.0.0.101.1.4	none	Enhancer.noflip.NA__chr11:65264635-65265953__chr11:65265021..65265229,-	Enhancer.noflip.NA__chr11:65264635-65265953__chr11:65265021..65265229,-,2.1	chr11	65265021	65265229	-	65265115	65265229	1	0	114	1	1	0	none	GAAAAACACGT	AGTCTCGGGCTGCAGGCTGCGGAGGGGAGAGCGGGGGCGGGGAGGGACTGCGCAACCGGTGGGGCTGCGTCAGGGACAAACGCCGGGGGAGGGGCGGCTCCGAGCGCCGCGCA	WILDTYPE_BUT_HAS_SNP_DELETION__Enhancer.noflip.NA__chr11:65264635-65265953__chr11:65265021..65265229,-__2.1.0.0.101.1
ACTGGCCGCTTCACTGAGTCTCGGGCTGCAGGCTGCGGAGGGGAGAGCGGGGGCGGGGAGGGACTGCGCAACCGGTGGGGCTGCGTCAGGGACAAACGCCGGGGGAGGGGCGGCTCCGAGCGCCGCGCAGGTACCTCTAGAATAACGTTGGTAGATCGGAAGAGCGTCG	WILDTYPE_BUT_HAS_SNP_DELETION	2.1.0.0.101.1.5	none	Enhancer.noflip.NA__chr11:65264635-65265953__chr11:65265021..65265229,-	Enhancer.noflip.NA__chr11:65264635-65265953__chr11:65265021..65265229,-,2.1	chr11	65265021	65265229	-	65265115	65265229	1	0	114	1	1	0	none	ATAACGTTGGT	AGTCTCGGGCTGCAGGCTGCGGAGGGGAGAGCGGGGGCGGGGAGGGACTGCGCAACCGGTGGGGCTGCGTCAGGGACAAACGCCGGGGGAGGGGCGGCTCCGAGCGCCGCGCA	WILDTYPE_BUT_HAS_SNP_DELETION__Enhancer.noflip.NA__chr11:65264635-65265953__chr11:65265021..65265229,-__2.1.0.0.101.1
ACTGGCCGCTTCACTGAGTCTCGGGCTGCAGGCTGCGGAGGGGAGAGCGGGGGCGGGGAGGGACTGCGCAACCGGTGGGGCTGCGTCAGGGACAAACGCCGGGGGAGGGGCGGCTCCGAGCGCCGCGCAGGTACCTCTAGACTAACGATCCAAGATCGGAAGAGCGTCG	WILDTYPE_BUT_HAS_SNP_DELETION	2.1.0.0.101.1.6	none	Enhancer.noflip.NA__chr11:65264635-65265953__chr11:65265021..65265229,-	Enhancer.noflip.NA__chr11:65264635-65265953__chr11:65265021..65265229,-,2.1	chr11	65265021	65265229	-	65265115	65265229	1	0	114	1	1	0	none	CTAACGATCCA	AGTCTCGGGCTGCAGGCTGCGGAGGGGAGAGCGGGGGCGGGGAGGGACTGCGCAACCGGTGGGGCTGCGTCAGGGACAAACGCCGGGGGAGGGGCGGCTCCGAGCGCCGCGCA	WILDTYPE_BUT_HAS_SNP_DELETION__Enhancer.noflip.NA__chr11:65264635-65265953__chr11:65265021..65265229,-__2.1.0.0.101.1
ACTGGCCGCTTCACTGAGTCTCGGGCTGCAGGCTGCGGAGGGGAGAGCGGGGGCGGGGAGGGACTGCGCAACCGGTGGGGCTGCGTCAGGGACAAACGCCGGGGGAGGGGCGGCTCCGAGCGCCGCGCAGGTACCTCTAGACTAGAACGACTAGATCGGAAGAGCGTCG	WILDTYPE_BUT_HAS_SNP_DELETION	2.1.0.0.101.1.7	none	Enhancer.noflip.NA__chr11:65264635-65265953__chr11:65265021..65265229,-	Enhancer.noflip.NA__chr11:65264635-65265953__chr11:65265021..65265229,-,2.1	chr11	65265021	65265229	-	65265115	65265229	1	0	114	1	1	0	none	CTAGAACGACT	AGTCTCGGGCTGCAGGCTGCGGAGGGGAGAGCGGGGGCGGGGAGGGACTGCGCAACCGGTGGGGCTGCGTCAGGGACAAACGCCGGGGGAGGGGCGGCTCCGAGCGCCGCGCA	WILDTYPE_BUT_HAS_SNP_DELETION__Enhancer.noflip.NA__chr11:65264635-65265953__chr11:65265021..65265229,-__2.1.0.0.101.1
ACTGGCCGCTTCACTGAGTCTCGGGCTGCAGGCTGCGGAGGGGAGAGCGGGGGCGGGGAGGGACTGCGCAACCGGTGGGGCTGCGTCAGGGACAAACGCCGGGGGAGGGGCGGCTCCGAGCGCCGCGCAGGTACCTCTAGAGTCGATAGCCAAGATCGGAAGAGCGTCG	WILDTYPE_BUT_HAS_SNP_DELETION	2.1.0.0.101.1.8	none	Enhancer.noflip.NA__chr11:65264635-65265953__chr11:65265021..65265229,-	Enhancer.noflip.NA__chr11:65264635-65265953__chr11:65265021..65265229,-,2.1	chr11	65265021	65265229	-	65265115	65265229	1	0	114	1	1	0	none	GTCGATAGCCA	AGTCTCGGGCTGCAGGCTGCGGAGGGGAGAGCGGGGGCGGGGAGGGACTGCGCAACCGGTGGGGCTGCGTCAGGGACAAACGCCGGGGGAGGGGCGGCTCCGAGCGCCGCGCA	WILDTYPE_BUT_HAS_SNP_DELETION__Enhancer.noflip.NA__chr11:65264635-65265953__chr11:65265021..65265229,-__2.1.0.0.101.1
ACTGGCCGCTTCACTGAGTCTCGGGCTGCAGGCTGCGGAGGGGAGAGCGGGGGCGGGGAGGGACTGCGCAACCGGTGGGGCTGCGTCAGGGACAAACGCCGGGGGAGGGGCGGCTCCGAGCGCCGCGCAGGTACCTCTAGACTAGGTCGAGGAGATCGGAAGAGCGTCG	WILDTYPE_BUT_HAS_SNP_DELETION	2.1.0.0.101.1.9	none	Enhancer.noflip.NA__chr11:65264635-65265953__chr11:65265021..65265229,-	Enhancer.noflip.NA__chr11:65264635-65265953__chr11:65265021..65265229,-,2.1	chr11	65265021	65265229	-	65265115	65265229	1	0	114	1	1	0	none	CTAGGTCGAGG	AGTCTCGGGCTGCAGGCTGCGGAGGGGAGAGCGGGGGCGGGGAGGGACTGCGCAACCGGTGGGGCTGCGTCAGGGACAAACGCCGGGGGAGGGGCGGCTCCGAGCGCCGCGCA	WILDTYPE_BUT_HAS_SNP_DELETION__Enhancer.noflip.NA__chr11:65264635-65265953__chr11:65265021..65265229,-__2.1.0.0.101.1
ACTGGCCGCTTCACTGAGTCTCGGGCTGCAGGCTGCGGAGGGGAGAGCGGGGGCGGGGAGGGACTGCGCAACCGGTGGGGCTGCGTCAGGGACAAACGCCGGGGGAGGGGCGGCTCCGAGCGCCGCGCAGGTACCTCTAGATACTGCATAGTAGATCGGAAGAGCGTCG	WILDTYPE_BUT_HAS_SNP_DELETION	2.1.0.0.101.1.10	none	Enhancer.noflip.NA__chr11:65264635-65265953__chr11:65265021..65265229,-	Enhancer.noflip.NA__chr11:65264635-65265953__chr11:65265021..65265229,-,2.1	chr11	65265021	65265229	-	65265115	65265229	1	0	114	1	1	0	none	TACTGCATAGT	AGTCTCGGGCTGCAGGCTGCGGAGGGGAGAGCGGGGGCGGGGAGGGACTGCGCAACCGGTGGGGCTGCGTCAGGGACAAACGCCGGGGGAGGGGCGGCTCCGAGCGCCGCGCA	WILDTYPE_BUT_HAS_SNP_DELETION__Enhancer.noflip.NA__chr11:65264635-65265953__chr11:65265021..65265229,-__2.1.0.0.101.1
ACTGGCCGCTTCACTGAGTCTCGGGCTGCAGGCTGCGGAGGGGAGAGCGGGGGCGGGGAGGGACTGCGCAACCGGTGGGGCTGCGTCAGGGACAAACGCCGGGGGAGGGGCGGCTCCGAGCGCCGCGCAGGTACCTCTAGAAGACGATCGTAAGATCGGAAGAGCGTCG	WILDTYPE_BUT_HAS_SNP_DELETION	2.1.0.0.101.1.11	none	Enhancer.noflip.NA__chr11:65264635-65265953__chr11:65265021..65265229,-	Enhancer.noflip.NA__chr11:65264635-65265953__chr11:65265021..65265229,-,2.1	chr11	65265021	65265229	-	65265115	65265229	1	0	114	1	1	0	none	AGACGATCGTA	AGTCTCGGGCTGCAGGCTGCGGAGGGGAGAGCGGGGGCGGGGAGGGACTGCGCAACCGGTGGGGCTGCGTCAGGGACAAACGCCGGGGGAGGGGCGGCTCCGAGCGCCGCGCA	WILDTYPE_BUT_HAS_SNP_DELETION__Enhancer.noflip.NA__chr11:65264635-65265953__chr11:65265021..65265229,-__2.1.0.0.101.1
ACTGGCCGCTTCACTGAGTCTCGGGCTGCAGGCTGCGGAGGGGAGAGCGGGGGCGGGGAGGGACTGCGCAACCGGTGGGGCTGCGTCAGGGACAAACGCCGGGGGAGGGGCGGCTCCGAGCGCCGCGCAGGTACCTCTAGAGTTGTTCATCAAGATCGGAAGAGCGTCG	WILDTYPE_BUT_HAS_SNP_DELETION	2.1.0.0.101.1.12	none	Enhancer.noflip.NA__chr11:65264635-65265953__chr11:65265021..65265229,-	Enhancer.noflip.NA__chr11:65264635-65265953__chr11:65265021..65265229,-,2.1	chr11	65265021	65265229	-	65265115	65265229	1	0	114	1	1	0	none	GTTGTTCATCA	AGTCTCGGGCTGCAGGCTGCGGAGGGGAGAGCGGGGGCGGGGAGGGACTGCGCAACCGGTGGGGCTGCGTCAGGGACAAACGCCGGGGGAGGGGCGGCTCCGAGCGCCGCGCA	WILDTYPE_BUT_HAS_SNP_DELETION__Enhancer.noflip.NA__chr11:65264635-65265953__chr11:65265021..65265229,-__2.1.0.0.101.1
ACTGGCCGCTTCACTGAGTCTCGGGCTGCAGGCTGCGGAGGGGAGAGCGGGGGCGGGGAGGGACTGCGCAACCGGTGGGGCTGCGTCAGGGACAAACGCCGGGGGAGGGGCGGCTCCGAGCGCCGCGCAGGTACCTCTAGATGTGGGCAAAGAGATCGGAAGAGCGTCG	WILDTYPE_BUT_HAS_SNP_DELETION	2.1.0.0.101.1.13	none	Enhancer.noflip.NA__chr11:65264635-65265953__chr11:65265021..65265229,-	Enhancer.noflip.NA__chr11:65264635-65265953__chr11:65265021..65265229,-,2.1	chr11	65265021	65265229	-	65265115	65265229	1	0	114	1	1	0	none	TGTGGGCAAAG	AGTCTCGGGCTGCAGGCTGCGGAGGGGAGAGCGGGGGCGGGGAGGGACTGCGCAACCGGTGGGGCTGCGTCAGGGACAAACGCCGGGGGAGGGGCGGCTCCGAGCGCCGCGCA	WILDTYPE_BUT_HAS_SNP_DELETION__Enhancer.noflip.NA__chr11:65264635-65265953__chr11:65265021..65265229,-__2.1.0.0.101.1
ACTGGCCGCTTCACTGAGTCTCGGGCTGCAGGCTGCGGAGGGGAGAGCGGGGGCGGGGAGGGACTGCGCAACCGGTGGGGCTGCGTCAGGGACAAACGCCGGGGGAGGGGCGGCTCCGAGCGCCGCGCAGGTACCTCTAGACTTTCGCTACCAGATCGGAAGAGCGTCG	WILDTYPE_BUT_HAS_SNP_DELETION	2.1.0.0.101.1.14	none	Enhancer.noflip.NA__chr11:65264635-65265953__chr11:65265021..65265229,-	Enhancer.noflip.NA__chr11:65264635-65265953__chr11:65265021..65265229,-,2.1	chr11	65265021	65265229	-	65265115	65265229	1	0	114	1	1	0	none	CTTTCGCTACC	AGTCTCGGGCTGCAGGCTGCGGAGGGGAGAGCGGGGGCGGGGAGGGACTGCGCAACCGGTGGGGCTGCGTCAGGGACAAACGCCGGGGGAGGGGCGGCTCCGAGCGCCGCGCA	WILDTYPE_BUT_HAS_SNP_DELETION__Enhancer.noflip.NA__chr11:65264635-65265953__chr11:65265021..65265229,-__2.1.0.0.101.1
ACTGGCCGCTTCACTGAGTCTCGGGCTGCAGGCTGCGGAGGGGAGAGCGGGGGCGGGGAGGGACTGCGCAACCGGTGGGGCTGCGTCAGGGACAAACGCCGGGGGAGGGGCGGCTCCGAGCGCCGCGCAGGTACCTCTAGATACATTTCGGAAGATCGGAAGAGCGTCG	WILDTYPE_BUT_HAS_SNP_DELETION	2.1.0.0.101.1.15	none	Enhancer.noflip.NA__chr11:65264635-65265953__chr11:65265021..65265229,-	Enhancer.noflip.NA__chr11:65264635-65265953__chr11:65265021..65265229,-,2.1	chr11	65265021	65265229	-	65265115	65265229	1	0	114	1	1	0	none	TACATTTCGGA	AGTCTCGGGCTGCAGGCTGCGGAGGGGAGAGCGGGGGCGGGGAGGGACTGCGCAACCGGTGGGGCTGCGTCAGGGACAAACGCCGGGGGAGGGGCGGCTCCGAGCGCCGCGCA	WILDTYPE_BUT_HAS_SNP_DELETION__Enhancer.noflip.NA__chr11:65264635-65265953__chr11:65265021..65265229,-__2.1.0.0.101.1
ACTGGCCGCTTCACTGAGTCTCGGGCTGCAGGCTGCGGAGGGGAGAGCGGGGGCGGGGAGGGACTGCGCAACCGGTGGGGCTGCGTCAGGGACAAACGCCGGGGGAGGGGCGGCTCCGAGCGCCGCGCAGGTACCTCTAGAGCGAGTAGCCGAGATCGGAAGAGCGTCG	WILDTYPE_BUT_HAS_SNP_DELETION	2.1.0.0.101.1.16	none	Enhancer.noflip.NA__chr11:65264635-65265953__chr11:65265021..65265229,-	Enhancer.noflip.NA__chr11:65264635-65265953__chr11:65265021..65265229,-,2.1	chr11	65265021	65265229	-	65265115	65265229	1	0	114	1	1	0	none	GCGAGTAGCCG	AGTCTCGGGCTGCAGGCTGCGGAGGGGAGAGCGGGGGCGGGGAGGGACTGCGCAACCGGTGGGGCTGCGTCAGGGACAAACGCCGGGGGAGGGGCGGCTCCGAGCGCCGCGCA	WILDTYPE_BUT_HAS_SNP_DELETION__Enhancer.noflip.NA__chr11:65264635-65265953__chr11:65265021..65265229,-__2.1.0.0.101.1
ACTGGCCGCTTCACTGAGTCTCGGGCTGCAGGCTGCGGAGGGGAGAGCGGGGGCGGGGAGGGACTGCGCAACCGGTGGGGCTGCGTCAGGGACAAACGCCGGGGGAGGGGCGGCTCCGAGCGCCGCGCAGGTACCTCTAGAGGTAGTAGTACAGATCGGAAGAGCGTCG	WILDTYPE_BUT_HAS_SNP_DELETION	2.1.0.0.101.1.17	none	Enhancer.noflip.NA__chr11:65264635-65265953__chr11:65265021..65265229,-	Enhancer.noflip.NA__chr11:65264635-65265953__chr11:65265021..65265229,-,2.1	chr11	65265021	65265229	-	65265115	65265229	1	0	114	1	1	0	none	GGTAGTAGTAC	AGTCTCGGGCTGCAGGCTGCGGAGGGGAGAGCGGGGGCGGGGAGGGACTGCGCAACCGGTGGGGCTGCGTCAGGGACAAACGCCGGGGGAGGGGCGGCTCCGAGCGCCGCGCA	WILDTYPE_BUT_HAS_SNP_DELETION__Enhancer.noflip.NA__chr11:65264635-65265953__chr11:65265021..65265229,-__2.1.0.0.101.1
ACTGGCCGCTTCACTGAGTCTCGGGCTGCAGGCTGCGGAGGGGAGAGCGGGGGCGGGGAGGGACTGCGCAACCGGTGGGGCTGCGTCAGGGACAAACGCCGGGGGAGGGGCGGCTCCGAGCGCCGCGCAGGTACCTCTAGAACTAACTTAGAAGATCGGAAGAGCGTCG	WILDTYPE_BUT_HAS_SNP_DELETION	2.1.0.0.101.1.18	none	Enhancer.noflip.NA__chr11:65264635-65265953__chr11:65265021..65265229,-	Enhancer.noflip.NA__chr11:65264635-65265953__chr11:65265021..65265229,-,2.1	chr11	65265021	65265229	-	65265115	65265229	1	0	114	1	1	0	none	ACTAACTTAGA	AGTCTCGGGCTGCAGGCTGCGGAGGGGAGAGCGGGGGCGGGGAGGGACTGCGCAACCGGTGGGGCTGCGTCAGGGACAAACGCCGGGGGAGGGGCGGCTCCGAGCGCCGCGCA	WILDTYPE_BUT_HAS_SNP_DELETION__Enhancer.noflip.NA__chr11:65264635-65265953__chr11:65265021..65265229,-__2.1.0.0.101.1
ACTGGCCGCTTCACTGAGTCTCGGGCTGCAGGCTGCGGAGGGGAGAGCGGGGGCGGGGAGGGACTGCGCAACCGGTGGGGCTGCGTCAGGGACAAACGCCGGGGGAGGGGCGGCTCCGAGCGCCGCGCAGGTACCTCTAGAATACTATAAAGAGATCGGAAGAGCGTCG	WILDTYPE_BUT_HAS_SNP_DELETION	2.1.0.0.101.1.19	none	Enhancer.noflip.NA__chr11:65264635-65265953__chr11:65265021..65265229,-	Enhancer.noflip.NA__chr11:65264635-65265953__chr11:65265021..65265229,-,2.1	chr11	65265021	65265229	-	65265115	65265229	1	0	114	1	1	0	none	ATACTATAAAG	AGTCTCGGGCTGCAGGCTGCGGAGGGGAGAGCGGGGGCGGGGAGGGACTGCGCAACCGGTGGGGCTGCGTCAGGGACAAACGCCGGGGGAGGGGCGGCTCCGAGCGCCGCGCA	WILDTYPE_BUT_HAS_SNP_DELETION__Enhancer.noflip.NA__chr11:65264635-65265953__chr11:65265021..65265229,-__2.1.0.0.101.1
ACTGGCCGCTTCACTGAGTCTCGGGCTGCAGGCTGCGGAGGGGAGAGCGGGGGCGGGGAGGGACTGCGCAACCGGTGGGGCTGCGTCAGGGACAAACGCCGGGGGAGGGGCGGCTCCGAGCGCCGCGCAGGTACCTCTAGAGTTTCTAACAAAGATCGGAAGAGCGTCG	WILDTYPE_BUT_HAS_SNP_DELETION	2.1.0.0.101.1.20	none	Enhancer.noflip.NA__chr11:65264635-65265953__chr11:65265021..65265229,-	Enhancer.noflip.NA__chr11:65264635-65265953__chr11:65265021..65265229,-,2.1	chr11	65265021	65265229	-	65265115	65265229	1	0	114	1	1	0	none	GTTTCTAACAA	AGTCTCGGGCTGCAGGCTGCGGAGGGGAGAGCGGGGGCGGGGAGGGACTGCGCAACCGGTGGGGCTGCGTCAGGGACAAACGCCGGGGGAGGGGCGGCTCCGAGCGCCGCGCA	WILDTYPE_BUT_HAS_SNP_DELETION__Enhancer.noflip.NA__chr11:65264635-65265953__chr11:65265021..65265229,-__2.1.0.0.101.1
ACTGGCCGCTTCACTGAGTCTCGGGCTGCAGGCTGCGGAGGGGAGAGCGGGGGCGGGGAGGGACTGCGCAACCGGTGGGGCTGCGTCAGGGACAAACGCCGGGGGAGGGGCGGCTCCGAGCGCCGCGCAGGTACCTCTAGAACGGACGTGCAAGATCGGAAGAGCGTCG	WILDTYPE_BUT_HAS_SNP_DELETION	2.1.0.0.101.1.21	none	Enhancer.noflip.NA__chr11:65264635-65265953__chr11:65265021..65265229,-	Enhancer.noflip.NA__chr11:65264635-65265953__chr11:65265021..65265229,-,2.1	chr11	65265021	65265229	-	65265115	65265229	1	0	114	1	1	0	none	ACGGACGTGCA	AGTCTCGGGCTGCAGGCTGCGGAGGGGAGAGCGGGGGCGGGGAGGGACTGCGCAACCGGTGGGGCTGCGTCAGGGACAAACGCCGGGGGAGGGGCGGCTCCGAGCGCCGCGCA	WILDTYPE_BUT_HAS_SNP_DELETION__Enhancer.noflip.NA__chr11:65264635-65265953__chr11:65265021..65265229,-__2.1.0.0.101.1
ACTGGCCGCTTCACTGAGTCTCGGGCTGCAGGCTGCGGAGGGGAGAGCGGGGGCGGGGAGGGACTGCGCAACCGGTGGGGCTGCGTCAGGGACAAACGCCGGGGGAGGGGCGGCTCCGAGCGCCGCGCAGGTACCTCTAGACCGACTGGTATAGATCGGAAGAGCGTCG	WILDTYPE_BUT_HAS_SNP_DELETION	2.1.0.0.101.1.22	none	Enhancer.noflip.NA__chr11:65264635-65265953__chr11:65265021..65265229,-	Enhancer.noflip.NA__chr11:65264635-65265953__chr11:65265021..65265229,-,2.1	chr11	65265021	65265229	-	65265115	65265229	1	0	114	1	1	0	none	CCGACTGGTAT	AGTCTCGGGCTGCAGGCTGCGGAGGGGAGAGCGGGGGCGGGGAGGGACTGCGCAACCGGTGGGGCTGCGTCAGGGACAAACGCCGGGGGAGGGGCGGCTCCGAGCGCCGCGCA	WILDTYPE_BUT_HAS_SNP_DELETION__Enhancer.noflip.NA__chr11:65264635-65265953__chr11:65265021..65265229,-__2.1.0.0.101.1
ACTGGCCGCTTCACTGAGTCTCGGGCTGCAGGCTGCGGAGGGGAGAGCGGGGGCGGGGAGGGACTGCGCAACCGGTGGGGCTGCGTCAGGGACAAACGCCGGGGGAGGGGCGGCTCCGAGCGCCGCGCAGGTACCTCTAGAGCGACTGCGTCAGATCGGAAGAGCGTCG	WILDTYPE_BUT_HAS_SNP_DELETION	2.1.0.0.101.1.23	none	Enhancer.noflip.NA__chr11:65264635-65265953__chr11:65265021..65265229,-	Enhancer.noflip.NA__chr11:65264635-65265953__chr11:65265021..65265229,-,2.1	chr11	65265021	65265229	-	65265115	65265229	1	0	114	1	1	0	none	GCGACTGCGTC	AGTCTCGGGCTGCAGGCTGCGGAGGGGAGAGCGGGGGCGGGGAGGGACTGCGCAACCGGTGGGGCTGCGTCAGGGACAAACGCCGGGGGAGGGGCGGCTCCGAGCGCCGCGCA	WILDTYPE_BUT_HAS_SNP_DELETION__Enhancer.noflip.NA__chr11:65264635-65265953__chr11:65265021..65265229,-__2.1.0.0.101.1
ACTGGCCGCTTCACTGAGTCTCGGGCTGCAGGCTGCGGAGGGGAGAGCGGGGGCGGGGAGGGACTGCGCAACCGGTGGGGCTGCGTCAGGGACAAACGCCGGGGGAGGGGCGGCTCCGAGCGCCGCGCAGGTACCTCTAGACCCTTGGAATAAGATCGGAAGAGCGTCG	WILDTYPE_BUT_HAS_SNP_DELETION	2.1.0.0.101.1.24	none	Enhancer.noflip.NA__chr11:65264635-65265953__chr11:65265021..65265229,-	Enhancer.noflip.NA__chr11:65264635-65265953__chr11:65265021..65265229,-,2.1	chr11	65265021	65265229	-	65265115	65265229	1	0	114	1	1	0	none	CCCTTGGAATA	AGTCTCGGGCTGCAGGCTGCGGAGGGGAGAGCGGGGGCGGGGAGGGACTGCGCAACCGGTGGGGCTGCGTCAGGGACAAACGCCGGGGGAGGGGCGGCTCCGAGCGCCGCGCA	WILDTYPE_BUT_HAS_SNP_DELETION__Enhancer.noflip.NA__chr11:65264635-65265953__chr11:65265021..65265229,-__2.1.0.0.101.1
ACTGGCCGCTTCACTGAGTCTCGGGCTGCAGGCTGCGGAGGGGAGAGCGGGGGCGGGGAGGGACTGCGCAACCGGTGGGGCTGCGTCAGGGACAAACGCCGGGGGAGGGGCGGCTCCGAGCGCCGCGCAGGTACCTCTAGATACTCGTCTTGAGATCGGAAGAGCGTCG	WILDTYPE_BUT_HAS_SNP_DELETION	2.1.0.0.101.1.25	none	Enhancer.noflip.NA__chr11:65264635-65265953__chr11:65265021..65265229,-	Enhancer.noflip.NA__chr11:65264635-65265953__chr11:65265021..65265229,-,2.1	chr11	65265021	65265229	-	65265115	65265229	1	0	114	1	1	0	none	TACTCGTCTTG	AGTCTCGGGCTGCAGGCTGCGGAGGGGAGAGCGGGGGCGGGGAGGGACTGCGCAACCGGTGGGGCTGCGTCAGGGACAAACGCCGGGGGAGGGGCGGCTCCGAGCGCCGCGCA	WILDTYPE_BUT_HAS_SNP_DELETION__Enhancer.noflip.NA__chr11:65264635-65265953__chr11:65265021..65265229,-__2.1.0.0.101.1
ACTGGCCGCTTCACTGAGTCTCGGGCTGCAGGCTGCGGAGGGGAGAGCGGGGGCGGGGAGGGACTGCGCAACCGGTGGGGCTGCGTCAGGGACAAACGCCGGGGGAGGGGCGGCTCCGAGCGCCGCGCAGGTACCTCTAGATGCTTGCATATAGATCGGAAGAGCGTCG	WILDTYPE_BUT_HAS_SNP_DELETION	2.1.0.0.101.1.26	none	Enhancer.noflip.NA__chr11:65264635-65265953__chr11:65265021..65265229,-	Enhancer.noflip.NA__chr11:65264635-65265953__chr11:65265021..65265229,-,2.1	chr11	65265021	65265229	-	65265115	65265229	1	0	114	1	1	0	none	TGCTTGCATAT	AGTCTCGGGCTGCAGGCTGCGGAGGGGAGAGCGGGGGCGGGGAGGGACTGCGCAACCGGTGGGGCTGCGTCAGGGACAAACGCCGGGGGAGGGGCGGCTCCGAGCGCCGCGCA	WILDTYPE_BUT_HAS_SNP_DELETION__Enhancer.noflip.NA__chr11:65264635-65265953__chr11:65265021..65265229,-__2.1.0.0.101.1
ACTGGCCGCTTCACTGAGTCTCGGGCTGCAGGCTGCGGAGGGGAGAGCGGGGGCGGGGAGGGACTGCGCAACCGGTGGGGCTGCGTCAGGGACAAACGCCGGGGGAGGGGCGGCTCGGAGCGCCGCGCAGGTACCTCTAGATAAACACGGCTAGATCGGAAGAGCGTCG	WILDTYPE_BUT_HAS_SNP_DELETION	2.1.0.0.102.1.1	none	Enhancer.noflip.NA__chr11:65264635-65265953__chr11:65265021..65265229,-	Enhancer.noflip.NA__chr11:65264635-65265953__chr11:65265021..65265229,-,2.1	chr11	65265021	65265229	-	65265115	65265229	1	0	114	1	1	0	none	TAAACACGGCT	AGTCTCGGGCTGCAGGCTGCGGAGGGGAGAGCGGGGGCGGGGAGGGACTGCGCAACCGGTGGGGCTGCGTCAGGGACAAACGCCGGGGGAGGGGCGGCTCGGAGCGCCGCGCA	WILDTYPE_BUT_HAS_SNP_DELETION__Enhancer.noflip.NA__chr11:65264635-65265953__chr11:65265021..65265229,-__2.1.0.0.102.1
ACTGGCCGCTTCACTGAGTCTCGGGCTGCAGGCTGCGGAGGGGAGAGCGGGGGCGGGGAGGGACTGCGCAACCGGTGGGGCTGCGTCAGGGACAAACGCCGGGGGAGGGGCGGCTCGGAGCGCCGCGCAGGTACCTCTAGAATTGTGCGGTAAGATCGGAAGAGCGTCG	WILDTYPE_BUT_HAS_SNP_DELETION	2.1.0.0.102.1.2	none	Enhancer.noflip.NA__chr11:65264635-65265953__chr11:65265021..65265229,-	Enhancer.noflip.NA__chr11:65264635-65265953__chr11:65265021..65265229,-,2.1	chr11	65265021	65265229	-	65265115	65265229	1	0	114	1	1	0	none	ATTGTGCGGTA	AGTCTCGGGCTGCAGGCTGCGGAGGGGAGAGCGGGGGCGGGGAGGGACTGCGCAACCGGTGGGGCTGCGTCAGGGACAAACGCCGGGGGAGGGGCGGCTCGGAGCGCCGCGCA	WILDTYPE_BUT_HAS_SNP_DELETION__Enhancer.noflip.NA__chr11:65264635-65265953__chr11:65265021..65265229,-__2.1.0.0.102.1
ACTGGCCGCTTCACTGAGTCTCGGGCTGCAGGCTGCGGAGGGGAGAGCGGGGGCGGGGAGGGACTGCGCAACCGGTGGGGCTGCGTCAGGGACAAACGCCGGGGGAGGGGCGGCTCGGAGCGCCGCGCAGGTACCTCTAGAAGAGTAACAACAGATCGGAAGAGCGTCG	WILDTYPE_BUT_HAS_SNP_DELETION	2.1.0.0.102.1.3	none	Enhancer.noflip.NA__chr11:65264635-65265953__chr11:65265021..65265229,-	Enhancer.noflip.NA__chr11:65264635-65265953__chr11:65265021..65265229,-,2.1	chr11	65265021	65265229	-	65265115	65265229	1	0	114	1	1	0	none	AGAGTAACAAC	AGTCTCGGGCTGCAGGCTGCGGAGGGGAGAGCGGGGGCGGGGAGGGACTGCGCAACCGGTGGGGCTGCGTCAGGGACAAACGCCGGGGGAGGGGCGGCTCGGAGCGCCGCGCA	WILDTYPE_BUT_HAS_SNP_DELETION__Enhancer.noflip.NA__chr11:65264635-65265953__chr11:65265021..65265229,-__2.1.0.0.102.1
ACTGGCCGCTTCACTGAGTCTCGGGCTGCAGGCTGCGGAGGGGAGAGCGGGGGCGGGGAGGGACTGCGCAACCGGTGGGGCTGCGTCAGGGACAAACGCCGGGGGAGGGGCGGCTCGGAGCGCCGCGCAGGTACCTCTAGAAGTACAAATGCAGATCGGAAGAGCGTCG	WILDTYPE_BUT_HAS_SNP_DELETION	2.1.0.0.102.1.4	none	Enhancer.noflip.NA__chr11:65264635-65265953__chr11:65265021..65265229,-	Enhancer.noflip.NA__chr11:65264635-65265953__chr11:65265021..65265229,-,2.1	chr11	65265021	65265229	-	65265115	65265229	1	0	114	1	1	0	none	AGTACAAATGC	AGTCTCGGGCTGCAGGCTGCGGAGGGGAGAGCGGGGGCGGGGAGGGACTGCGCAACCGGTGGGGCTGCGTCAGGGACAAACGCCGGGGGAGGGGCGGCTCGGAGCGCCGCGCA	WILDTYPE_BUT_HAS_SNP_DELETION__Enhancer.noflip.NA__chr11:65264635-65265953__chr11:65265021..65265229,-__2.1.0.0.102.1
ACTGGCCGCTTCACTGAGTCTCGGGCTGCAGGCTGCGGAGGGGAGAGCGGGGGCGGGGAGGGACTGCGCAACCGGTGGGGCTGCGTCAGGGACAAACGCCGGGGGAGGGGCGGCTCGGAGCGCCGCGCAGGTACCTCTAGAACCGATCAAGTAGATCGGAAGAGCGTCG	WILDTYPE_BUT_HAS_SNP_DELETION	2.1.0.0.102.1.5	none	Enhancer.noflip.NA__chr11:65264635-65265953__chr11:65265021..65265229,-	Enhancer.noflip.NA__chr11:65264635-65265953__chr11:65265021..65265229,-,2.1	chr11	65265021	65265229	-	65265115	65265229	1	0	114	1	1	0	none	ACCGATCAAGT	AGTCTCGGGCTGCAGGCTGCGGAGGGGAGAGCGGGGGCGGGGAGGGACTGCGCAACCGGTGGGGCTGCGTCAGGGACAAACGCCGGGGGAGGGGCGGCTCGGAGCGCCGCGCA	WILDTYPE_BUT_HAS_SNP_DELETION__Enhancer.noflip.NA__chr11:65264635-65265953__chr11:65265021..65265229,-__2.1.0.0.102.1
ACTGGCCGCTTCACTGAGTCTCGGGCTGCAGGCTGCGGAGGGGAGAGCGGGGGCGGGGAGGGACTGCGCAACCGGTGGGGCTGCGTCAGGGACAAACGCCGGGGGAGGGGCGGCTCGGAGCGCCGCGCAGGTACCTCTAGACACGAACGCTAAGATCGGAAGAGCGTCG	WILDTYPE_BUT_HAS_SNP_DELETION	2.1.0.0.102.1.6	none	Enhancer.noflip.NA__chr11:65264635-65265953__chr11:65265021..65265229,-	Enhancer.noflip.NA__chr11:65264635-65265953__chr11:65265021..65265229,-,2.1	chr11	65265021	65265229	-	65265115	65265229	1	0	114	1	1	0	none	CACGAACGCTA	AGTCTCGGGCTGCAGGCTGCGGAGGGGAGAGCGGGGGCGGGGAGGGACTGCGCAACCGGTGGGGCTGCGTCAGGGACAAACGCCGGGGGAGGGGCGGCTCGGAGCGCCGCGCA	WILDTYPE_BUT_HAS_SNP_DELETION__Enhancer.noflip.NA__chr11:65264635-65265953__chr11:65265021..65265229,-__2.1.0.0.102.1
ACTGGCCGCTTCACTGAGTCTCGGGCTGCAGGCTGCGGAGGGGAGAGCGGGGGCGGGGAGGGACTGCGCAACCGGTGGGGCTGCGTCAGGGACAAACGCCGGGGGAGGGGCGGCTCGGAGCGCCGCGCAGGTACCTCTAGACGGTAGTCATCAGATCGGAAGAGCGTCG	WILDTYPE_BUT_HAS_SNP_DELETION	2.1.0.0.102.1.7	none	Enhancer.noflip.NA__chr11:65264635-65265953__chr11:65265021..65265229,-	Enhancer.noflip.NA__chr11:65264635-65265953__chr11:65265021..65265229,-,2.1	chr11	65265021	65265229	-	65265115	65265229	1	0	114	1	1	0	none	CGGTAGTCATC	AGTCTCGGGCTGCAGGCTGCGGAGGGGAGAGCGGGGGCGGGGAGGGACTGCGCAACCGGTGGGGCTGCGTCAGGGACAAACGCCGGGGGAGGGGCGGCTCGGAGCGCCGCGCA	WILDTYPE_BUT_HAS_SNP_DELETION__Enhancer.noflip.NA__chr11:65264635-65265953__chr11:65265021..65265229,-__2.1.0.0.102.1
ACTGGCCGCTTCACTGAGTCTCGGGCTGCAGGCTGCGGAGGGGAGAGCGGGGGCGGGGAGGGACTGCGCAACCGGTGGGGCTGCGTCAGGGACAAACGCCGGGGGAGGGGCGGCTCGGAGCGCCGCGCAGGTACCTCTAGACCTATTCGGTTAGATCGGAAGAGCGTCG	WILDTYPE_BUT_HAS_SNP_DELETION	2.1.0.0.102.1.8	none	Enhancer.noflip.NA__chr11:65264635-65265953__chr11:65265021..65265229,-	Enhancer.noflip.NA__chr11:65264635-65265953__chr11:65265021..65265229,-,2.1	chr11	65265021	65265229	-	65265115	65265229	1	0	114	1	1	0	none	CCTATTCGGTT	AGTCTCGGGCTGCAGGCTGCGGAGGGGAGAGCGGGGGCGGGGAGGGACTGCGCAACCGGTGGGGCTGCGTCAGGGACAAACGCCGGGGGAGGGGCGGCTCGGAGCGCCGCGCA	WILDTYPE_BUT_HAS_SNP_DELETION__Enhancer.noflip.NA__chr11:65264635-65265953__chr11:65265021..65265229,-__2.1.0.0.102.1
ACTGGCCGCTTCACTGAGTCTCGGGCTGCAGGCTGCGGAGGGGAGAGCGGGGGCGGGGAGGGACTGCGCAACCGGTGGGGCTGCGTCAGGGACAAACGCCGGGGGAGGGGCGGCTCGGAGCGCCGCGCAGGTACCTCTAGATAAAGTTCCGTAGATCGGAAGAGCGTCG	WILDTYPE_BUT_HAS_SNP_DELETION	2.1.0.0.102.1.9	none	Enhancer.noflip.NA__chr11:65264635-65265953__chr11:65265021..65265229,-	Enhancer.noflip.NA__chr11:65264635-65265953__chr11:65265021..65265229,-,2.1	chr11	65265021	65265229	-	65265115	65265229	1	0	114	1	1	0	none	TAAAGTTCCGT	AGTCTCGGGCTGCAGGCTGCGGAGGGGAGAGCGGGGGCGGGGAGGGACTGCGCAACCGGTGGGGCTGCGTCAGGGACAAACGCCGGGGGAGGGGCGGCTCGGAGCGCCGCGCA	WILDTYPE_BUT_HAS_SNP_DELETION__Enhancer.noflip.NA__chr11:65264635-65265953__chr11:65265021..65265229,-__2.1.0.0.102.1
ACTGGCCGCTTCACTGAGTCTCGGGCTGCAGGCTGCGGAGGGGAGAGCGGGGGCGGGGAGGGACTGCGCAACCGGTGGGGCTGCGTCAGGGACAAACGCCGGGGGAGGGGCGGCTCGGAGCGCCGCGCAGGTACCTCTAGAAGCTTACTCGCAGATCGGAAGAGCGTCG	WILDTYPE_BUT_HAS_SNP_DELETION	2.1.0.0.102.1.10	none	Enhancer.noflip.NA__chr11:65264635-65265953__chr11:65265021..65265229,-	Enhancer.noflip.NA__chr11:65264635-65265953__chr11:65265021..65265229,-,2.1	chr11	65265021	65265229	-	65265115	65265229	1	0	114	1	1	0	none	AGCTTACTCGC	AGTCTCGGGCTGCAGGCTGCGGAGGGGAGAGCGGGGGCGGGGAGGGACTGCGCAACCGGTGGGGCTGCGTCAGGGACAAACGCCGGGGGAGGGGCGGCTCGGAGCGCCGCGCA	WILDTYPE_BUT_HAS_SNP_DELETION__Enhancer.noflip.NA__chr11:65264635-65265953__chr11:65265021..65265229,-__2.1.0.0.102.1
ACTGGCCGCTTCACTGAGTCTCGGGCTGCAGGCTGCGGAGGGGAGAGCGGGGGCGGGGAGGGACTGCGCAACCGGTGGGGCTGCGTCAGGGACAAACGCCGGGGGAGGGGCGGCTCGGAGCGCCGCGCAGGTACCTCTAGACCCGGCGTGATAGATCGGAAGAGCGTCG	WILDTYPE_BUT_HAS_SNP_DELETION	2.1.0.0.102.1.11	none	Enhancer.noflip.NA__chr11:65264635-65265953__chr11:65265021..65265229,-	Enhancer.noflip.NA__chr11:65264635-65265953__chr11:65265021..65265229,-,2.1	chr11	65265021	65265229	-	65265115	65265229	1	0	114	1	1	0	none	CCCGGCGTGAT	AGTCTCGGGCTGCAGGCTGCGGAGGGGAGAGCGGGGGCGGGGAGGGACTGCGCAACCGGTGGGGCTGCGTCAGGGACAAACGCCGGGGGAGGGGCGGCTCGGAGCGCCGCGCA	WILDTYPE_BUT_HAS_SNP_DELETION__Enhancer.noflip.NA__chr11:65264635-65265953__chr11:65265021..65265229,-__2.1.0.0.102.1
ACTGGCCGCTTCACTGAGTCTCGGGCTGCAGGCTGCGGAGGGGAGAGCGGGGGCGGGGAGGGACTGCGCAACCGGTGGGGCTGCGTCAGGGACAAACGCCGGGGGAGGGGCGGCTCGGAGCGCCGCGCAGGTACCTCTAGACCTAGCGATCAAGATCGGAAGAGCGTCG	WILDTYPE_BUT_HAS_SNP_DELETION	2.1.0.0.102.1.12	none	Enhancer.noflip.NA__chr11:65264635-65265953__chr11:65265021..65265229,-	Enhancer.noflip.NA__chr11:65264635-65265953__chr11:65265021..65265229,-,2.1	chr11	65265021	65265229	-	65265115	65265229	1	0	114	1	1	0	none	CCTAGCGATCA	AGTCTCGGGCTGCAGGCTGCGGAGGGGAGAGCGGGGGCGGGGAGGGACTGCGCAACCGGTGGGGCTGCGTCAGGGACAAACGCCGGGGGAGGGGCGGCTCGGAGCGCCGCGCA	WILDTYPE_BUT_HAS_SNP_DELETION__Enhancer.noflip.NA__chr11:65264635-65265953__chr11:65265021..65265229,-__2.1.0.0.102.1
ACTGGCCGCTTCACTGAGTCTCGGGCTGCAGGCTGCGGAGGGGAGAGCGGGGGCGGGGAGGGACTGCGCAACCGGTGGGGCTGCGTCAGGGACAAACGCCGGGGGAGGGGCGGCTCGGAGCGCCGCGCAGGTACCTCTAGACCCTTTGGATTAGATCGGAAGAGCGTCG	WILDTYPE_BUT_HAS_SNP_DELETION	2.1.0.0.102.1.13	none	Enhancer.noflip.NA__chr11:65264635-65265953__chr11:65265021..65265229,-	Enhancer.noflip.NA__chr11:65264635-65265953__chr11:65265021..65265229,-,2.1	chr11	65265021	65265229	-	65265115	65265229	1	0	114	1	1	0	none	CCCTTTGGATT	AGTCTCGGGCTGCAGGCTGCGGAGGGGAGAGCGGGGGCGGGGAGGGACTGCGCAACCGGTGGGGCTGCGTCAGGGACAAACGCCGGGGGAGGGGCGGCTCGGAGCGCCGCGCA	WILDTYPE_BUT_HAS_SNP_DELETION__Enhancer.noflip.NA__chr11:65264635-65265953__chr11:65265021..65265229,-__2.1.0.0.102.1
ACTGGCCGCTTCACTGAGTCTCGGGCTGCAGGCTGCGGAGGGGAGAGCGGGGGCGGGGAGGGACTGCGCAACCGGTGGGGCTGCGTCAGGGACAAACGCCGGGGGAGGGGCGGCTCGGAGCGCCGCGCAGGTACCTCTAGAATACGGGATAGAGATCGGAAGAGCGTCG	WILDTYPE_BUT_HAS_SNP_DELETION	2.1.0.0.102.1.14	none	Enhancer.noflip.NA__chr11:65264635-65265953__chr11:65265021..65265229,-	Enhancer.noflip.NA__chr11:65264635-65265953__chr11:65265021..65265229,-,2.1	chr11	65265021	65265229	-	65265115	65265229	1	0	114	1	1	0	none	ATACGGGATAG	AGTCTCGGGCTGCAGGCTGCGGAGGGGAGAGCGGGGGCGGGGAGGGACTGCGCAACCGGTGGGGCTGCGTCAGGGACAAACGCCGGGGGAGGGGCGGCTCGGAGCGCCGCGCA	WILDTYPE_BUT_HAS_SNP_DELETION__Enhancer.noflip.NA__chr11:65264635-65265953__chr11:65265021..65265229,-__2.1.0.0.102.1
ACTGGCCGCTTCACTGAGTCTCGGGCTGCAGGCTGCGGAGGGGAGAGCGGGGGCGGGGAGGGACTGCGCAACCGGTGGGGCTGCGTCAGGGACAAACGCCGGGGGAGGGGCGGCTCGGAGCGCCGCGCAGGTACCTCTAGAGTCTTGTTATCAGATCGGAAGAGCGTCG	WILDTYPE_BUT_HAS_SNP_DELETION	2.1.0.0.102.1.15	none	Enhancer.noflip.NA__chr11:65264635-65265953__chr11:65265021..65265229,-	Enhancer.noflip.NA__chr11:65264635-65265953__chr11:65265021..65265229,-,2.1	chr11	65265021	65265229	-	65265115	65265229	1	0	114	1	1	0	none	GTCTTGTTATC	AGTCTCGGGCTGCAGGCTGCGGAGGGGAGAGCGGGGGCGGGGAGGGACTGCGCAACCGGTGGGGCTGCGTCAGGGACAAACGCCGGGGGAGGGGCGGCTCGGAGCGCCGCGCA	WILDTYPE_BUT_HAS_SNP_DELETION__Enhancer.noflip.NA__chr11:65264635-65265953__chr11:65265021..65265229,-__2.1.0.0.102.1
ACTGGCCGCTTCACTGAGTCTCGGGCTGCAGGCTGCGGAGGGGAGAGCGGGGGCGGGGAGGGACTGCGCAACCGGTGGGGCTGCGTCAGGGACAAACGCCGGGGGAGGGGCGGCTCGGAGCGCCGCGCAGGTACCTCTAGAATCGCATCGCAAGATCGGAAGAGCGTCG	WILDTYPE_BUT_HAS_SNP_DELETION	2.1.0.0.102.1.16	none	Enhancer.noflip.NA__chr11:65264635-65265953__chr11:65265021..65265229,-	Enhancer.noflip.NA__chr11:65264635-65265953__chr11:65265021..65265229,-,2.1	chr11	65265021	65265229	-	65265115	65265229	1	0	114	1	1	0	none	ATCGCATCGCA	AGTCTCGGGCTGCAGGCTGCGGAGGGGAGAGCGGGGGCGGGGAGGGACTGCGCAACCGGTGGGGCTGCGTCAGGGACAAACGCCGGGGGAGGGGCGGCTCGGAGCGCCGCGCA	WILDTYPE_BUT_HAS_SNP_DELETION__Enhancer.noflip.NA__chr11:65264635-65265953__chr11:65265021..65265229,-__2.1.0.0.102.1
ACTGGCCGCTTCACTGAGTCTCGGGCTGCAGGCTGCGGAGGGGAGAGCGGGGGCGGGGAGGGACTGCGCAACCGGTGGGGCTGCGTCAGGGACAAACGCCGGGGGAGGGGCGGCTCGGAGCGCCGCGCAGGTACCTCTAGAACGTTCCGACTAGATCGGAAGAGCGTCG	WILDTYPE_BUT_HAS_SNP_DELETION	2.1.0.0.102.1.17	none	Enhancer.noflip.NA__chr11:65264635-65265953__chr11:65265021..65265229,-	Enhancer.noflip.NA__chr11:65264635-65265953__chr11:65265021..65265229,-,2.1	chr11	65265021	65265229	-	65265115	65265229	1	0	114	1	1	0	none	ACGTTCCGACT	AGTCTCGGGCTGCAGGCTGCGGAGGGGAGAGCGGGGGCGGGGAGGGACTGCGCAACCGGTGGGGCTGCGTCAGGGACAAACGCCGGGGGAGGGGCGGCTCGGAGCGCCGCGCA	WILDTYPE_BUT_HAS_SNP_DELETION__Enhancer.noflip.NA__chr11:65264635-65265953__chr11:65265021..65265229,-__2.1.0.0.102.1
ACTGGCCGCTTCACTGAGTCTCGGGCTGCAGGCTGCGGAGGGGAGAGCGGGGGCGGGGAGGGACTGCGCAACCGGTGGGGCTGCGTCAGGGACAAACGCCGGGGGAGGGGCGGCTCGGAGCGCCGCGCAGGTACCTCTAGATTCGACTAAAGAGATCGGAAGAGCGTCG	WILDTYPE_BUT_HAS_SNP_DELETION	2.1.0.0.102.1.18	none	Enhancer.noflip.NA__chr11:65264635-65265953__chr11:65265021..65265229,-	Enhancer.noflip.NA__chr11:65264635-65265953__chr11:65265021..65265229,-,2.1	chr11	65265021	65265229	-	65265115	65265229	1	0	114	1	1	0	none	TTCGACTAAAG	AGTCTCGGGCTGCAGGCTGCGGAGGGGAGAGCGGGGGCGGGGAGGGACTGCGCAACCGGTGGGGCTGCGTCAGGGACAAACGCCGGGGGAGGGGCGGCTCGGAGCGCCGCGCA	WILDTYPE_BUT_HAS_SNP_DELETION__Enhancer.noflip.NA__chr11:65264635-65265953__chr11:65265021..65265229,-__2.1.0.0.102.1
ACTGGCCGCTTCACTGAGTCTCGGGCTGCAGGCTGCGGAGGGGAGAGCGGGGGCGGGGAGGGACTGCGCAACCGGTGGGGCTGCGTCAGGGACAAACGCCGGGGGAGGGGCGGCTCGGAGCGCCGCGCAGGTACCTCTAGATTCGATTGCGCAGATCGGAAGAGCGTCG	WILDTYPE_BUT_HAS_SNP_DELETION	2.1.0.0.102.1.19	none	Enhancer.noflip.NA__chr11:65264635-65265953__chr11:65265021..65265229,-	Enhancer.noflip.NA__chr11:65264635-65265953__chr11:65265021..65265229,-,2.1	chr11	65265021	65265229	-	65265115	65265229	1	0	114	1	1	0	none	TTCGATTGCGC	AGTCTCGGGCTGCAGGCTGCGGAGGGGAGAGCGGGGGCGGGGAGGGACTGCGCAACCGGTGGGGCTGCGTCAGGGACAAACGCCGGGGGAGGGGCGGCTCGGAGCGCCGCGCA	WILDTYPE_BUT_HAS_SNP_DELETION__Enhancer.noflip.NA__chr11:65264635-65265953__chr11:65265021..65265229,-__2.1.0.0.102.1
ACTGGCCGCTTCACTGAGTCTCGGGCTGCAGGCTGCGGAGGGGAGAGCGGGGGCGGGGAGGGACTGCGCAACCGGTGGGGCTGCGTCAGGGACAAACGCCGGGGGAGGGGCGGCTCGGAGCGCCGCGCAGGTACCTCTAGAATACGCTGACAAGATCGGAAGAGCGTCG	WILDTYPE_BUT_HAS_SNP_DELETION	2.1.0.0.102.1.20	none	Enhancer.noflip.NA__chr11:65264635-65265953__chr11:65265021..65265229,-	Enhancer.noflip.NA__chr11:65264635-65265953__chr11:65265021..65265229,-,2.1	chr11	65265021	65265229	-	65265115	65265229	1	0	114	1	1	0	none	ATACGCTGACA	AGTCTCGGGCTGCAGGCTGCGGAGGGGAGAGCGGGGGCGGGGAGGGACTGCGCAACCGGTGGGGCTGCGTCAGGGACAAACGCCGGGGGAGGGGCGGCTCGGAGCGCCGCGCA	WILDTYPE_BUT_HAS_SNP_DELETION__Enhancer.noflip.NA__chr11:65264635-65265953__chr11:65265021..65265229,-__2.1.0.0.102.1
ACTGGCCGCTTCACTGAGTCTCGGGCTGCAGGCTGCGGAGGGGAGAGCGGGGGCGGGGAGGGACTGCGCAACCGGTGGGGCTGCGTCAGGGACAAACGCCGGGGGAGGGGCGGCTCGGAGCGCCGCGCAGGTACCTCTAGAGCCGCACGCTCAGATCGGAAGAGCGTCG	WILDTYPE_BUT_HAS_SNP_DELETION	2.1.0.0.102.1.21	none	Enhancer.noflip.NA__chr11:65264635-65265953__chr11:65265021..65265229,-	Enhancer.noflip.NA__chr11:65264635-65265953__chr11:65265021..65265229,-,2.1	chr11	65265021	65265229	-	65265115	65265229	1	0	114	1	1	0	none	GCCGCACGCTC	AGTCTCGGGCTGCAGGCTGCGGAGGGGAGAGCGGGGGCGGGGAGGGACTGCGCAACCGGTGGGGCTGCGTCAGGGACAAACGCCGGGGGAGGGGCGGCTCGGAGCGCCGCGCA	WILDTYPE_BUT_HAS_SNP_DELETION__Enhancer.noflip.NA__chr11:65264635-65265953__chr11:65265021..65265229,-__2.1.0.0.102.1
ACTGGCCGCTTCACTGAGTCTCGGGCTGCAGGCTGCGGAGGGGAGAGCGGGGGCGGGGAGGGACTGCGCAACCGGTGGGGCTGCGTCAGGGACAAACGCCGGGGGAGGGGCGGCTCGGAGCGCCGCGCAGGTACCTCTAGAAGATCGGGTGTAGATCGGAAGAGCGTCG	WILDTYPE_BUT_HAS_SNP_DELETION	2.1.0.0.102.1.22	none	Enhancer.noflip.NA__chr11:65264635-65265953__chr11:65265021..65265229,-	Enhancer.noflip.NA__chr11:65264635-65265953__chr11:65265021..65265229,-,2.1	chr11	65265021	65265229	-	65265115	65265229	1	0	114	1	1	0	none	AGATCGGGTGT	AGTCTCGGGCTGCAGGCTGCGGAGGGGAGAGCGGGGGCGGGGAGGGACTGCGCAACCGGTGGGGCTGCGTCAGGGACAAACGCCGGGGGAGGGGCGGCTCGGAGCGCCGCGCA	WILDTYPE_BUT_HAS_SNP_DELETION__Enhancer.noflip.NA__chr11:65264635-65265953__chr11:65265021..65265229,-__2.1.0.0.102.1
ACTGGCCGCTTCACTGAGTCTCGGGCTGCAGGCTGCGGAGGGGAGAGCGGGGGCGGGGAGGGACTGCGCAACCGGTGGGGCTGCGTCAGGGACAAACGCCGGGGGAGGGGCGGCTCGGAGCGCCGCGCAGGTACCTCTAGATTTCGACTGCGAGATCGGAAGAGCGTCG	WILDTYPE_BUT_HAS_SNP_DELETION	2.1.0.0.102.1.23	none	Enhancer.noflip.NA__chr11:65264635-65265953__chr11:65265021..65265229,-	Enhancer.noflip.NA__chr11:65264635-65265953__chr11:65265021..65265229,-,2.1	chr11	65265021	65265229	-	65265115	65265229	1	0	114	1	1	0	none	TTTCGACTGCG	AGTCTCGGGCTGCAGGCTGCGGAGGGGAGAGCGGGGGCGGGGAGGGACTGCGCAACCGGTGGGGCTGCGTCAGGGACAAACGCCGGGGGAGGGGCGGCTCGGAGCGCCGCGCA	WILDTYPE_BUT_HAS_SNP_DELETION__Enhancer.noflip.NA__chr11:65264635-65265953__chr11:65265021..65265229,-__2.1.0.0.102.1
ACTGGCCGCTTCACTGAGTCTCGGGCTGCAGGCTGCGGAGGGGAGAGCGGGGGCGGGGAGGGACTGCGCAACCGGTGGGGCTGCGTCAGGGACAAACGCCGGGGGAGGGGCGGCTCGGAGCGCCGCGCAGGTACCTCTAGATTGATACCAACAGATCGGAAGAGCGTCG	WILDTYPE_BUT_HAS_SNP_DELETION	2.1.0.0.102.1.24	none	Enhancer.noflip.NA__chr11:65264635-65265953__chr11:65265021..65265229,-	Enhancer.noflip.NA__chr11:65264635-65265953__chr11:65265021..65265229,-,2.1	chr11	65265021	65265229	-	65265115	65265229	1	0	114	1	1	0	none	TTGATACCAAC	AGTCTCGGGCTGCAGGCTGCGGAGGGGAGAGCGGGGGCGGGGAGGGACTGCGCAACCGGTGGGGCTGCGTCAGGGACAAACGCCGGGGGAGGGGCGGCTCGGAGCGCCGCGCA	WILDTYPE_BUT_HAS_SNP_DELETION__Enhancer.noflip.NA__chr11:65264635-65265953__chr11:65265021..65265229,-__2.1.0.0.102.1
ACTGGCCGCTTCACTGAGTCTCGGGCTGCAGGCTGCGGAGGGGAGAGCGGGGGCGGGGAGGGACTGCGCAACCGGTGGGGCTGCGTCAGGGACAAACGCCGGGGGAGGGGCGGCTCGGAGCGCCGCGCAGGTACCTCTAGAGACCTACGCCGAGATCGGAAGAGCGTCG	WILDTYPE_BUT_HAS_SNP_DELETION	2.1.0.0.102.1.25	none	Enhancer.noflip.NA__chr11:65264635-65265953__chr11:65265021..65265229,-	Enhancer.noflip.NA__chr11:65264635-65265953__chr11:65265021..65265229,-,2.1	chr11	65265021	65265229	-	65265115	65265229	1	0	114	1	1	0	none	GACCTACGCCG	AGTCTCGGGCTGCAGGCTGCGGAGGGGAGAGCGGGGGCGGGGAGGGACTGCGCAACCGGTGGGGCTGCGTCAGGGACAAACGCCGGGGGAGGGGCGGCTCGGAGCGCCGCGCA	WILDTYPE_BUT_HAS_SNP_DELETION__Enhancer.noflip.NA__chr11:65264635-65265953__chr11:65265021..65265229,-__2.1.0.0.102.1
ACTGGCCGCTTCACTGAGTCTCGGGCTGCAGGCTGCGGAGGGGAGAGCGGGGGCGGGGAGGGACTGCGCAACCGGTGGGGCTGCGTCAGGGACAAACGCCGGGGGAGGGGCGGCTCGGAGCGCCGCGCAGGTACCTCTAGAAGCGTAGCCAAAGATCGGAAGAGCGTCG	WILDTYPE_BUT_HAS_SNP_DELETION	2.1.0.0.102.1.26	none	Enhancer.noflip.NA__chr11:65264635-65265953__chr11:65265021..65265229,-	Enhancer.noflip.NA__chr11:65264635-65265953__chr11:65265021..65265229,-,2.1	chr11	65265021	65265229	-	65265115	65265229	1	0	114	1	1	0	none	AGCGTAGCCAA	AGTCTCGGGCTGCAGGCTGCGGAGGGGAGAGCGGGGGCGGGGAGGGACTGCGCAACCGGTGGGGCTGCGTCAGGGACAAACGCCGGGGGAGGGGCGGCTCGGAGCGCCGCGCA	WILDTYPE_BUT_HAS_SNP_DELETION__Enhancer.noflip.NA__chr11:65264635-65265953__chr11:65265021..65265229,-__2.1.0.0.102.1
ACTGGCCGCTTCACTGAGTCTCGGGCTGCAGGCTGCGGAGGGGAGAGCGGGGGCGGGGAGGGACTGCGCAACCGGTGGGGCTGCGTCAGGGACAAACGCCGGGGGAGGGGCGGCTCGCAGCGCCGCGCAGGTACCTCTAGACGGTAACATATAGATCGGAAGAGCGTCG	WILDTYPE_BUT_HAS_SNP_DELETION	2.1.0.0.103.1.1	none	Enhancer.noflip.NA__chr11:65264635-65265953__chr11:65265021..65265229,-	Enhancer.noflip.NA__chr11:65264635-65265953__chr11:65265021..65265229,-,2.1	chr11	65265021	65265229	-	65265115	65265229	1	0	114	1	1	0	none	CGGTAACATAT	AGTCTCGGGCTGCAGGCTGCGGAGGGGAGAGCGGGGGCGGGGAGGGACTGCGCAACCGGTGGGGCTGCGTCAGGGACAAACGCCGGGGGAGGGGCGGCTCGCAGCGCCGCGCA	WILDTYPE_BUT_HAS_SNP_DELETION__Enhancer.noflip.NA__chr11:65264635-65265953__chr11:65265021..65265229,-__2.1.0.0.103.1
ACTGGCCGCTTCACTGAGTCTCGGGCTGCAGGCTGCGGAGGGGAGAGCGGGGGCGGGGAGGGACTGCGCAACCGGTGGGGCTGCGTCAGGGACAAACGCCGGGGGAGGGGCGGCTCGCAGCGCCGCGCAGGTACCTCTAGATTATAACATAGAGATCGGAAGAGCGTCG	WILDTYPE_BUT_HAS_SNP_DELETION	2.1.0.0.103.1.2	none	Enhancer.noflip.NA__chr11:65264635-65265953__chr11:65265021..65265229,-	Enhancer.noflip.NA__chr11:65264635-65265953__chr11:65265021..65265229,-,2.1	chr11	65265021	65265229	-	65265115	65265229	1	0	114	1	1	0	none	TTATAACATAG	AGTCTCGGGCTGCAGGCTGCGGAGGGGAGAGCGGGGGCGGGGAGGGACTGCGCAACCGGTGGGGCTGCGTCAGGGACAAACGCCGGGGGAGGGGCGGCTCGCAGCGCCGCGCA	WILDTYPE_BUT_HAS_SNP_DELETION__Enhancer.noflip.NA__chr11:65264635-65265953__chr11:65265021..65265229,-__2.1.0.0.103.1
ACTGGCCGCTTCACTGAGTCTCGGGCTGCAGGCTGCGGAGGGGAGAGCGGGGGCGGGGAGGGACTGCGCAACCGGTGGGGCTGCGTCAGGGACAAACGCCGGGGGAGGGGCGGCTCGCAGCGCCGCGCAGGTACCTCTAGAGTTAACGGGGTAGATCGGAAGAGCGTCG	WILDTYPE_BUT_HAS_SNP_DELETION	2.1.0.0.103.1.3	none	Enhancer.noflip.NA__chr11:65264635-65265953__chr11:65265021..65265229,-	Enhancer.noflip.NA__chr11:65264635-65265953__chr11:65265021..65265229,-,2.1	chr11	65265021	65265229	-	65265115	65265229	1	0	114	1	1	0	none	GTTAACGGGGT	AGTCTCGGGCTGCAGGCTGCGGAGGGGAGAGCGGGGGCGGGGAGGGACTGCGCAACCGGTGGGGCTGCGTCAGGGACAAACGCCGGGGGAGGGGCGGCTCGCAGCGCCGCGCA	WILDTYPE_BUT_HAS_SNP_DELETION__Enhancer.noflip.NA__chr11:65264635-65265953__chr11:65265021..65265229,-__2.1.0.0.103.1
ACTGGCCGCTTCACTGAGTCTCGGGCTGCAGGCTGCGGAGGGGAGAGCGGGGGCGGGGAGGGACTGCGCAACCGGTGGGGCTGCGTCAGGGACAAACGCCGGGGGAGGGGCGGCTCGCAGCGCCGCGCAGGTACCTCTAGATACACGTAGTCAGATCGGAAGAGCGTCG	WILDTYPE_BUT_HAS_SNP_DELETION	2.1.0.0.103.1.4	none	Enhancer.noflip.NA__chr11:65264635-65265953__chr11:65265021..65265229,-	Enhancer.noflip.NA__chr11:65264635-65265953__chr11:65265021..65265229,-,2.1	chr11	65265021	65265229	-	65265115	65265229	1	0	114	1	1	0	none	TACACGTAGTC	AGTCTCGGGCTGCAGGCTGCGGAGGGGAGAGCGGGGGCGGGGAGGGACTGCGCAACCGGTGGGGCTGCGTCAGGGACAAACGCCGGGGGAGGGGCGGCTCGCAGCGCCGCGCA	WILDTYPE_BUT_HAS_SNP_DELETION__Enhancer.noflip.NA__chr11:65264635-65265953__chr11:65265021..65265229,-__2.1.0.0.103.1
ACTGGCCGCTTCACTGAGTCTCGGGCTGCAGGCTGCGGAGGGGAGAGCGGGGGCGGGGAGGGACTGCGCAACCGGTGGGGCTGCGTCAGGGACAAACGCCGGGGGAGGGGCGGCTCGCAGCGCCGCGCAGGTACCTCTAGAGATAACCGAATAGATCGGAAGAGCGTCG	WILDTYPE_BUT_HAS_SNP_DELETION	2.1.0.0.103.1.5	none	Enhancer.noflip.NA__chr11:65264635-65265953__chr11:65265021..65265229,-	Enhancer.noflip.NA__chr11:65264635-65265953__chr11:65265021..65265229,-,2.1	chr11	65265021	65265229	-	65265115	65265229	1	0	114	1	1	0	none	GATAACCGAAT	AGTCTCGGGCTGCAGGCTGCGGAGGGGAGAGCGGGGGCGGGGAGGGACTGCGCAACCGGTGGGGCTGCGTCAGGGACAAACGCCGGGGGAGGGGCGGCTCGCAGCGCCGCGCA	WILDTYPE_BUT_HAS_SNP_DELETION__Enhancer.noflip.NA__chr11:65264635-65265953__chr11:65265021..65265229,-__2.1.0.0.103.1
ACTGGCCGCTTCACTGAGTCTCGGGCTGCAGGCTGCGGAGGGGAGAGCGGGGGCGGGGAGGGACTGCGCAACCGGTGGGGCTGCGTCAGGGACAAACGCCGGGGGAGGGGCGGCTCGCAGCGCCGCGCAGGTACCTCTAGAGTAGTCGCGATAGATCGGAAGAGCGTCG	WILDTYPE_BUT_HAS_SNP_DELETION	2.1.0.0.103.1.6	none	Enhancer.noflip.NA__chr11:65264635-65265953__chr11:65265021..65265229,-	Enhancer.noflip.NA__chr11:65264635-65265953__chr11:65265021..65265229,-,2.1	chr11	65265021	65265229	-	65265115	65265229	1	0	114	1	1	0	none	GTAGTCGCGAT	AGTCTCGGGCTGCAGGCTGCGGAGGGGAGAGCGGGGGCGGGGAGGGACTGCGCAACCGGTGGGGCTGCGTCAGGGACAAACGCCGGGGGAGGGGCGGCTCGCAGCGCCGCGCA	WILDTYPE_BUT_HAS_SNP_DELETION__Enhancer.noflip.NA__chr11:65264635-65265953__chr11:65265021..65265229,-__2.1.0.0.103.1
ACTGGCCGCTTCACTGAGTCTCGGGCTGCAGGCTGCGGAGGGGAGAGCGGGGGCGGGGAGGGACTGCGCAACCGGTGGGGCTGCGTCAGGGACAAACGCCGGGGGAGGGGCGGCTCGCAGCGCCGCGCAGGTACCTCTAGAAGGCTAAGCATAGATCGGAAGAGCGTCG	WILDTYPE_BUT_HAS_SNP_DELETION	2.1.0.0.103.1.7	none	Enhancer.noflip.NA__chr11:65264635-65265953__chr11:65265021..65265229,-	Enhancer.noflip.NA__chr11:65264635-65265953__chr11:65265021..65265229,-,2.1	chr11	65265021	65265229	-	65265115	65265229	1	0	114	1	1	0	none	AGGCTAAGCAT	AGTCTCGGGCTGCAGGCTGCGGAGGGGAGAGCGGGGGCGGGGAGGGACTGCGCAACCGGTGGGGCTGCGTCAGGGACAAACGCCGGGGGAGGGGCGGCTCGCAGCGCCGCGCA	WILDTYPE_BUT_HAS_SNP_DELETION__Enhancer.noflip.NA__chr11:65264635-65265953__chr11:65265021..65265229,-__2.1.0.0.103.1
ACTGGCCGCTTCACTGAGTCTCGGGCTGCAGGCTGCGGAGGGGAGAGCGGGGGCGGGGAGGGACTGCGCAACCGGTGGGGCTGCGTCAGGGACAAACGCCGGGGGAGGGGCGGCTCGCAGCGCCGCGCAGGTACCTCTAGAACAGTCGAGTTAGATCGGAAGAGCGTCG	WILDTYPE_BUT_HAS_SNP_DELETION	2.1.0.0.103.1.8	none	Enhancer.noflip.NA__chr11:65264635-65265953__chr11:65265021..65265229,-	Enhancer.noflip.NA__chr11:65264635-65265953__chr11:65265021..65265229,-,2.1	chr11	65265021	65265229	-	65265115	65265229	1	0	114	1	1	0	none	ACAGTCGAGTT	AGTCTCGGGCTGCAGGCTGCGGAGGGGAGAGCGGGGGCGGGGAGGGACTGCGCAACCGGTGGGGCTGCGTCAGGGACAAACGCCGGGGGAGGGGCGGCTCGCAGCGCCGCGCA	WILDTYPE_BUT_HAS_SNP_DELETION__Enhancer.noflip.NA__chr11:65264635-65265953__chr11:65265021..65265229,-__2.1.0.0.103.1
ACTGGCCGCTTCACTGAGTCTCGGGCTGCAGGCTGCGGAGGGGAGAGCGGGGGCGGGGAGGGACTGCGCAACCGGTGGGGCTGCGTCAGGGACAAACGCCGGGGGAGGGGCGGCTCGCAGCGCCGCGCAGGTACCTCTAGAATCCTGAACGCAGATCGGAAGAGCGTCG	WILDTYPE_BUT_HAS_SNP_DELETION	2.1.0.0.103.1.9	none	Enhancer.noflip.NA__chr11:65264635-65265953__chr11:65265021..65265229,-	Enhancer.noflip.NA__chr11:65264635-65265953__chr11:65265021..65265229,-,2.1	chr11	65265021	65265229	-	65265115	65265229	1	0	114	1	1	0	none	ATCCTGAACGC	AGTCTCGGGCTGCAGGCTGCGGAGGGGAGAGCGGGGGCGGGGAGGGACTGCGCAACCGGTGGGGCTGCGTCAGGGACAAACGCCGGGGGAGGGGCGGCTCGCAGCGCCGCGCA	WILDTYPE_BUT_HAS_SNP_DELETION__Enhancer.noflip.NA__chr11:65264635-65265953__chr11:65265021..65265229,-__2.1.0.0.103.1
ACTGGCCGCTTCACTGAGTCTCGGGCTGCAGGCTGCGGAGGGGAGAGCGGGGGCGGGGAGGGACTGCGCAACCGGTGGGGCTGCGTCAGGGACAAACGCCGGGGGAGGGGCGGCTCGCAGCGCCGCGCAGGTACCTCTAGATGAAGTGAATCAGATCGGAAGAGCGTCG	WILDTYPE_BUT_HAS_SNP_DELETION	2.1.0.0.103.1.10	none	Enhancer.noflip.NA__chr11:65264635-65265953__chr11:65265021..65265229,-	Enhancer.noflip.NA__chr11:65264635-65265953__chr11:65265021..65265229,-,2.1	chr11	65265021	65265229	-	65265115	65265229	1	0	114	1	1	0	none	TGAAGTGAATC	AGTCTCGGGCTGCAGGCTGCGGAGGGGAGAGCGGGGGCGGGGAGGGACTGCGCAACCGGTGGGGCTGCGTCAGGGACAAACGCCGGGGGAGGGGCGGCTCGCAGCGCCGCGCA	WILDTYPE_BUT_HAS_SNP_DELETION__Enhancer.noflip.NA__chr11:65264635-65265953__chr11:65265021..65265229,-__2.1.0.0.103.1
ACTGGCCGCTTCACTGAGTCTCGGGCTGCAGGCTGCGGAGGGGAGAGCGGGGGCGGGGAGGGACTGCGCAACCGGTGGGGCTGCGTCAGGGACAAACGCCGGGGGAGGGGCGGCTCGCAGCGCCGCGCAGGTACCTCTAGATACATTATGTGAGATCGGAAGAGCGTCG	WILDTYPE_BUT_HAS_SNP_DELETION	2.1.0.0.103.1.11	none	Enhancer.noflip.NA__chr11:65264635-65265953__chr11:65265021..65265229,-	Enhancer.noflip.NA__chr11:65264635-65265953__chr11:65265021..65265229,-,2.1	chr11	65265021	65265229	-	65265115	65265229	1	0	114	1	1	0	none	TACATTATGTG	AGTCTCGGGCTGCAGGCTGCGGAGGGGAGAGCGGGGGCGGGGAGGGACTGCGCAACCGGTGGGGCTGCGTCAGGGACAAACGCCGGGGGAGGGGCGGCTCGCAGCGCCGCGCA	WILDTYPE_BUT_HAS_SNP_DELETION__Enhancer.noflip.NA__chr11:65264635-65265953__chr11:65265021..65265229,-__2.1.0.0.103.1
ACTGGCCGCTTCACTGAGTCTCGGGCTGCAGGCTGCGGAGGGGAGAGCGGGGGCGGGGAGGGACTGCGCAACCGGTGGGGCTGCGTCAGGGACAAACGCCGGGGGAGGGGCGGCTCGCAGCGCCGCGCAGGTACCTCTAGACGCTCTTAGCCAGATCGGAAGAGCGTCG	WILDTYPE_BUT_HAS_SNP_DELETION	2.1.0.0.103.1.12	none	Enhancer.noflip.NA__chr11:65264635-65265953__chr11:65265021..65265229,-	Enhancer.noflip.NA__chr11:65264635-65265953__chr11:65265021..65265229,-,2.1	chr11	65265021	65265229	-	65265115	65265229	1	0	114	1	1	0	none	CGCTCTTAGCC	AGTCTCGGGCTGCAGGCTGCGGAGGGGAGAGCGGGGGCGGGGAGGGACTGCGCAACCGGTGGGGCTGCGTCAGGGACAAACGCCGGGGGAGGGGCGGCTCGCAGCGCCGCGCA	WILDTYPE_BUT_HAS_SNP_DELETION__Enhancer.noflip.NA__chr11:65264635-65265953__chr11:65265021..65265229,-__2.1.0.0.103.1
ACTGGCCGCTTCACTGAGTCTCGGGCTGCAGGCTGCGGAGGGGAGAGCGGGGGCGGGGAGGGACTGCGCAACCGGTGGGGCTGCGTCAGGGACAAACGCCGGGGGAGGGGCGGCTCGCAGCGCCGCGCAGGTACCTCTAGAGTATTCGTATCAGATCGGAAGAGCGTCG	WILDTYPE_BUT_HAS_SNP_DELETION	2.1.0.0.103.1.13	none	Enhancer.noflip.NA__chr11:65264635-65265953__chr11:65265021..65265229,-	Enhancer.noflip.NA__chr11:65264635-65265953__chr11:65265021..65265229,-,2.1	chr11	65265021	65265229	-	65265115	65265229	1	0	114	1	1	0	none	GTATTCGTATC	AGTCTCGGGCTGCAGGCTGCGGAGGGGAGAGCGGGGGCGGGGAGGGACTGCGCAACCGGTGGGGCTGCGTCAGGGACAAACGCCGGGGGAGGGGCGGCTCGCAGCGCCGCGCA	WILDTYPE_BUT_HAS_SNP_DELETION__Enhancer.noflip.NA__chr11:65264635-65265953__chr11:65265021..65265229,-__2.1.0.0.103.1
ACTGGCCGCTTCACTGAGTCTCGGGCTGCAGGCTGCGGAGGGGAGAGCGGGGGCGGGGAGGGACTGCGCAACCGGTGGGGCTGCGTCAGGGACAAACGCCGGGGGAGGGGCGGCTCGCAGCGCCGCGCAGGTACCTCTAGAAATGTCCGCGTAGATCGGAAGAGCGTCG	WILDTYPE_BUT_HAS_SNP_DELETION	2.1.0.0.103.1.14	none	Enhancer.noflip.NA__chr11:65264635-65265953__chr11:65265021..65265229,-	Enhancer.noflip.NA__chr11:65264635-65265953__chr11:65265021..65265229,-,2.1	chr11	65265021	65265229	-	65265115	65265229	1	0	114	1	1	0	none	AATGTCCGCGT	AGTCTCGGGCTGCAGGCTGCGGAGGGGAGAGCGGGGGCGGGGAGGGACTGCGCAACCGGTGGGGCTGCGTCAGGGACAAACGCCGGGGGAGGGGCGGCTCGCAGCGCCGCGCA	WILDTYPE_BUT_HAS_SNP_DELETION__Enhancer.noflip.NA__chr11:65264635-65265953__chr11:65265021..65265229,-__2.1.0.0.103.1
ACTGGCCGCTTCACTGAGTCTCGGGCTGCAGGCTGCGGAGGGGAGAGCGGGGGCGGGGAGGGACTGCGCAACCGGTGGGGCTGCGTCAGGGACAAACGCCGGGGGAGGGGCGGCTCGCAGCGCCGCGCAGGTACCTCTAGAGGAACGGTACAAGATCGGAAGAGCGTCG	WILDTYPE_BUT_HAS_SNP_DELETION	2.1.0.0.103.1.15	none	Enhancer.noflip.NA__chr11:65264635-65265953__chr11:65265021..65265229,-	Enhancer.noflip.NA__chr11:65264635-65265953__chr11:65265021..65265229,-,2.1	chr11	65265021	65265229	-	65265115	65265229	1	0	114	1	1	0	none	GGAACGGTACA	AGTCTCGGGCTGCAGGCTGCGGAGGGGAGAGCGGGGGCGGGGAGGGACTGCGCAACCGGTGGGGCTGCGTCAGGGACAAACGCCGGGGGAGGGGCGGCTCGCAGCGCCGCGCA	WILDTYPE_BUT_HAS_SNP_DELETION__Enhancer.noflip.NA__chr11:65264635-65265953__chr11:65265021..65265229,-__2.1.0.0.103.1
ACTGGCCGCTTCACTGAGTCTCGGGCTGCAGGCTGCGGAGGGGAGAGCGGGGGCGGGGAGGGACTGCGCAACCGGTGGGGCTGCGTCAGGGACAAACGCCGGGGGAGGGGCGGCTCGCAGCGCCGCGCAGGTACCTCTAGATGTACCCGTTCAGATCGGAAGAGCGTCG	WILDTYPE_BUT_HAS_SNP_DELETION	2.1.0.0.103.1.16	none	Enhancer.noflip.NA__chr11:65264635-65265953__chr11:65265021..65265229,-	Enhancer.noflip.NA__chr11:65264635-65265953__chr11:65265021..65265229,-,2.1	chr11	65265021	65265229	-	65265115	65265229	1	0	114	1	1	0	none	TGTACCCGTTC	AGTCTCGGGCTGCAGGCTGCGGAGGGGAGAGCGGGGGCGGGGAGGGACTGCGCAACCGGTGGGGCTGCGTCAGGGACAAACGCCGGGGGAGGGGCGGCTCGCAGCGCCGCGCA	WILDTYPE_BUT_HAS_SNP_DELETION__Enhancer.noflip.NA__chr11:65264635-65265953__chr11:65265021..65265229,-__2.1.0.0.103.1
ACTGGCCGCTTCACTGAGTCTCGGGCTGCAGGCTGCGGAGGGGAGAGCGGGGGCGGGGAGGGACTGCGCAACCGGTGGGGCTGCGTCAGGGACAAACGCCGGGGGAGGGGCGGCTCGCAGCGCCGCGCAGGTACCTCTAGATTCGTCGGAGCAGATCGGAAGAGCGTCG	WILDTYPE_BUT_HAS_SNP_DELETION	2.1.0.0.103.1.17	none	Enhancer.noflip.NA__chr11:65264635-65265953__chr11:65265021..65265229,-	Enhancer.noflip.NA__chr11:65264635-65265953__chr11:65265021..65265229,-,2.1	chr11	65265021	65265229	-	65265115	65265229	1	0	114	1	1	0	none	TTCGTCGGAGC	AGTCTCGGGCTGCAGGCTGCGGAGGGGAGAGCGGGGGCGGGGAGGGACTGCGCAACCGGTGGGGCTGCGTCAGGGACAAACGCCGGGGGAGGGGCGGCTCGCAGCGCCGCGCA	WILDTYPE_BUT_HAS_SNP_DELETION__Enhancer.noflip.NA__chr11:65264635-65265953__chr11:65265021..65265229,-__2.1.0.0.103.1
ACTGGCCGCTTCACTGAGTCTCGGGCTGCAGGCTGCGGAGGGGAGAGCGGGGGCGGGGAGGGACTGCGCAACCGGTGGGGCTGCGTCAGGGACAAACGCCGGGGGAGGGGCGGCTCGCAGCGCCGCGCAGGTACCTCTAGACGCGGTAGCGGAGATCGGAAGAGCGTCG	WILDTYPE_BUT_HAS_SNP_DELETION	2.1.0.0.103.1.18	none	Enhancer.noflip.NA__chr11:65264635-65265953__chr11:65265021..65265229,-	Enhancer.noflip.NA__chr11:65264635-65265953__chr11:65265021..65265229,-,2.1	chr11	65265021	65265229	-	65265115	65265229	1	0	114	1	1	0	none	CGCGGTAGCGG	AGTCTCGGGCTGCAGGCTGCGGAGGGGAGAGCGGGGGCGGGGAGGGACTGCGCAACCGGTGGGGCTGCGTCAGGGACAAACGCCGGGGGAGGGGCGGCTCGCAGCGCCGCGCA	WILDTYPE_BUT_HAS_SNP_DELETION__Enhancer.noflip.NA__chr11:65264635-65265953__chr11:65265021..65265229,-__2.1.0.0.103.1
ACTGGCCGCTTCACTGAGTCTCGGGCTGCAGGCTGCGGAGGGGAGAGCGGGGGCGGGGAGGGACTGCGCAACCGGTGGGGCTGCGTCAGGGACAAACGCCGGGGGAGGGGCGGCTCGCAGCGCCGCGCAGGTACCTCTAGAATAAAAACTCGAGATCGGAAGAGCGTCG	WILDTYPE_BUT_HAS_SNP_DELETION	2.1.0.0.103.1.19	none	Enhancer.noflip.NA__chr11:65264635-65265953__chr11:65265021..65265229,-	Enhancer.noflip.NA__chr11:65264635-65265953__chr11:65265021..65265229,-,2.1	chr11	65265021	65265229	-	65265115	65265229	1	0	114	1	1	0	none	ATAAAAACTCG	AGTCTCGGGCTGCAGGCTGCGGAGGGGAGAGCGGGGGCGGGGAGGGACTGCGCAACCGGTGGGGCTGCGTCAGGGACAAACGCCGGGGGAGGGGCGGCTCGCAGCGCCGCGCA	WILDTYPE_BUT_HAS_SNP_DELETION__Enhancer.noflip.NA__chr11:65264635-65265953__chr11:65265021..65265229,-__2.1.0.0.103.1
ACTGGCCGCTTCACTGAGTCTCGGGCTGCAGGCTGCGGAGGGGAGAGCGGGGGCGGGGAGGGACTGCGCAACCGGTGGGGCTGCGTCAGGGACAAACGCCGGGGGAGGGGCGGCTCGCAGCGCCGCGCAGGTACCTCTAGAGTAAGTCGGCGAGATCGGAAGAGCGTCG	WILDTYPE_BUT_HAS_SNP_DELETION	2.1.0.0.103.1.20	none	Enhancer.noflip.NA__chr11:65264635-65265953__chr11:65265021..65265229,-	Enhancer.noflip.NA__chr11:65264635-65265953__chr11:65265021..65265229,-,2.1	chr11	65265021	65265229	-	65265115	65265229	1	0	114	1	1	0	none	GTAAGTCGGCG	AGTCTCGGGCTGCAGGCTGCGGAGGGGAGAGCGGGGGCGGGGAGGGACTGCGCAACCGGTGGGGCTGCGTCAGGGACAAACGCCGGGGGAGGGGCGGCTCGCAGCGCCGCGCA	WILDTYPE_BUT_HAS_SNP_DELETION__Enhancer.noflip.NA__chr11:65264635-65265953__chr11:65265021..65265229,-__2.1.0.0.103.1
ACTGGCCGCTTCACTGAGTCTCGGGCTGCAGGCTGCGGAGGGGAGAGCGGGGGCGGGGAGGGACTGCGCAACCGGTGGGGCTGCGTCAGGGACAAACGCCGGGGGAGGGGCGGCTCGCAGCGCCGCGCAGGTACCTCTAGAATGGACGGACGAGATCGGAAGAGCGTCG	WILDTYPE_BUT_HAS_SNP_DELETION	2.1.0.0.103.1.21	none	Enhancer.noflip.NA__chr11:65264635-65265953__chr11:65265021..65265229,-	Enhancer.noflip.NA__chr11:65264635-65265953__chr11:65265021..65265229,-,2.1	chr11	65265021	65265229	-	65265115	65265229	1	0	114	1	1	0	none	ATGGACGGACG	AGTCTCGGGCTGCAGGCTGCGGAGGGGAGAGCGGGGGCGGGGAGGGACTGCGCAACCGGTGGGGCTGCGTCAGGGACAAACGCCGGGGGAGGGGCGGCTCGCAGCGCCGCGCA	WILDTYPE_BUT_HAS_SNP_DELETION__Enhancer.noflip.NA__chr11:65264635-65265953__chr11:65265021..65265229,-__2.1.0.0.103.1
ACTGGCCGCTTCACTGAGTCTCGGGCTGCAGGCTGCGGAGGGGAGAGCGGGGGCGGGGAGGGACTGCGCAACCGGTGGGGCTGCGTCAGGGACAAACGCCGGGGGAGGGGCGGCTCGCAGCGCCGCGCAGGTACCTCTAGACTTGTAACGATAGATCGGAAGAGCGTCG	WILDTYPE_BUT_HAS_SNP_DELETION	2.1.0.0.103.1.22	none	Enhancer.noflip.NA__chr11:65264635-65265953__chr11:65265021..65265229,-	Enhancer.noflip.NA__chr11:65264635-65265953__chr11:65265021..65265229,-,2.1	chr11	65265021	65265229	-	65265115	65265229	1	0	114	1	1	0	none	CTTGTAACGAT	AGTCTCGGGCTGCAGGCTGCGGAGGGGAGAGCGGGGGCGGGGAGGGACTGCGCAACCGGTGGGGCTGCGTCAGGGACAAACGCCGGGGGAGGGGCGGCTCGCAGCGCCGCGCA	WILDTYPE_BUT_HAS_SNP_DELETION__Enhancer.noflip.NA__chr11:65264635-65265953__chr11:65265021..65265229,-__2.1.0.0.103.1
ACTGGCCGCTTCACTGAGTCTCGGGCTGCAGGCTGCGGAGGGGAGAGCGGGGGCGGGGAGGGACTGCGCAACCGGTGGGGCTGCGTCAGGGACAAACGCCGGGGGAGGGGCGGCTCGCAGCGCCGCGCAGGTACCTCTAGAGTCCGACGCAAAGATCGGAAGAGCGTCG	WILDTYPE_BUT_HAS_SNP_DELETION	2.1.0.0.103.1.23	none	Enhancer.noflip.NA__chr11:65264635-65265953__chr11:65265021..65265229,-	Enhancer.noflip.NA__chr11:65264635-65265953__chr11:65265021..65265229,-,2.1	chr11	65265021	65265229	-	65265115	65265229	1	0	114	1	1	0	none	GTCCGACGCAA	AGTCTCGGGCTGCAGGCTGCGGAGGGGAGAGCGGGGGCGGGGAGGGACTGCGCAACCGGTGGGGCTGCGTCAGGGACAAACGCCGGGGGAGGGGCGGCTCGCAGCGCCGCGCA	WILDTYPE_BUT_HAS_SNP_DELETION__Enhancer.noflip.NA__chr11:65264635-65265953__chr11:65265021..65265229,-__2.1.0.0.103.1
ACTGGCCGCTTCACTGAGTCTCGGGCTGCAGGCTGCGGAGGGGAGAGCGGGGGCGGGGAGGGACTGCGCAACCGGTGGGGCTGCGTCAGGGACAAACGCCGGGGGAGGGGCGGCTCGCAGCGCCGCGCAGGTACCTCTAGATGTACCCGAGGAGATCGGAAGAGCGTCG	WILDTYPE_BUT_HAS_SNP_DELETION	2.1.0.0.103.1.24	none	Enhancer.noflip.NA__chr11:65264635-65265953__chr11:65265021..65265229,-	Enhancer.noflip.NA__chr11:65264635-65265953__chr11:65265021..65265229,-,2.1	chr11	65265021	65265229	-	65265115	65265229	1	0	114	1	1	0	none	TGTACCCGAGG	AGTCTCGGGCTGCAGGCTGCGGAGGGGAGAGCGGGGGCGGGGAGGGACTGCGCAACCGGTGGGGCTGCGTCAGGGACAAACGCCGGGGGAGGGGCGGCTCGCAGCGCCGCGCA	WILDTYPE_BUT_HAS_SNP_DELETION__Enhancer.noflip.NA__chr11:65264635-65265953__chr11:65265021..65265229,-__2.1.0.0.103.1
ACTGGCCGCTTCACTGAGTCTCGGGCTGCAGGCTGCGGAGGGGAGAGCGGGGGCGGGGAGGGACTGCGCAACCGGTGGGGCTGCGTCAGGGACAAACGCCGGGGGAGGGGCGGCTCGCAGCGCCGCGCAGGTACCTCTAGACCATTGCGGGTAGATCGGAAGAGCGTCG	WILDTYPE_BUT_HAS_SNP_DELETION	2.1.0.0.103.1.25	none	Enhancer.noflip.NA__chr11:65264635-65265953__chr11:65265021..65265229,-	Enhancer.noflip.NA__chr11:65264635-65265953__chr11:65265021..65265229,-,2.1	chr11	65265021	65265229	-	65265115	65265229	1	0	114	1	1	0	none	CCATTGCGGGT	AGTCTCGGGCTGCAGGCTGCGGAGGGGAGAGCGGGGGCGGGGAGGGACTGCGCAACCGGTGGGGCTGCGTCAGGGACAAACGCCGGGGGAGGGGCGGCTCGCAGCGCCGCGCA	WILDTYPE_BUT_HAS_SNP_DELETION__Enhancer.noflip.NA__chr11:65264635-65265953__chr11:65265021..65265229,-__2.1.0.0.103.1
ACTGGCCGCTTCACTGAGTCTCGGGCTGCAGGCTGCGGAGGGGAGAGCGGGGGCGGGGAGGGACTGCGCAACCGGTGGGGCTGCGTCAGGGACAAACGCCGGGGGAGGGGCGGCTCGCAGCGCCGCGCAGGTACCTCTAGAGACGATGTTCAAGATCGGAAGAGCGTCG	WILDTYPE_BUT_HAS_SNP_DELETION	2.1.0.0.103.1.26	none	Enhancer.noflip.NA__chr11:65264635-65265953__chr11:65265021..65265229,-	Enhancer.noflip.NA__chr11:65264635-65265953__chr11:65265021..65265229,-,2.1	chr11	65265021	65265229	-	65265115	65265229	1	0	114	1	1	0	none	GACGATGTTCA	AGTCTCGGGCTGCAGGCTGCGGAGGGGAGAGCGGGGGCGGGGAGGGACTGCGCAACCGGTGGGGCTGCGTCAGGGACAAACGCCGGGGGAGGGGCGGCTCGCAGCGCCGCGCA	WILDTYPE_BUT_HAS_SNP_DELETION__Enhancer.noflip.NA__chr11:65264635-65265953__chr11:65265021..65265229,-__2.1.0.0.103.1
ACTGGCCGCTTCACTGAGTCTCGGGCTGCAGGCTGCGGAGGGGAGAGCGGGGGCGGGGAGGGACTGCGCAACCGGTGGGGCTGCGTCAGGGACAAACGCCGGGGGAGGGGCGGCTCGCGGCGCCGCGCAGGTACCTCTAGACTAAATCGAACAGATCGGAAGAGCGTCG	WILDTYPE_BUT_HAS_SNP_DELETION	2.1.0.0.104.1.1	none	Enhancer.noflip.NA__chr11:65264635-65265953__chr11:65265021..65265229,-	Enhancer.noflip.NA__chr11:65264635-65265953__chr11:65265021..65265229,-,2.1	chr11	65265021	65265229	-	65265115	65265229	1	0	114	1	1	0	none	CTAAATCGAAC	AGTCTCGGGCTGCAGGCTGCGGAGGGGAGAGCGGGGGCGGGGAGGGACTGCGCAACCGGTGGGGCTGCGTCAGGGACAAACGCCGGGGGAGGGGCGGCTCGCGGCGCCGCGCA	WILDTYPE_BUT_HAS_SNP_DELETION__Enhancer.noflip.NA__chr11:65264635-65265953__chr11:65265021..65265229,-__2.1.0.0.104.1
ACTGGCCGCTTCACTGAGTCTCGGGCTGCAGGCTGCGGAGGGGAGAGCGGGGGCGGGGAGGGACTGCGCAACCGGTGGGGCTGCGTCAGGGACAAACGCCGGGGGAGGGGCGGCTCGCGGCGCCGCGCAGGTACCTCTAGAAGCGTTGGTGGAGATCGGAAGAGCGTCG	WILDTYPE_BUT_HAS_SNP_DELETION	2.1.0.0.104.1.2	none	Enhancer.noflip.NA__chr11:65264635-65265953__chr11:65265021..65265229,-	Enhancer.noflip.NA__chr11:65264635-65265953__chr11:65265021..65265229,-,2.1	chr11	65265021	65265229	-	65265115	65265229	1	0	114	1	1	0	none	AGCGTTGGTGG	AGTCTCGGGCTGCAGGCTGCGGAGGGGAGAGCGGGGGCGGGGAGGGACTGCGCAACCGGTGGGGCTGCGTCAGGGACAAACGCCGGGGGAGGGGCGGCTCGCGGCGCCGCGCA	WILDTYPE_BUT_HAS_SNP_DELETION__Enhancer.noflip.NA__chr11:65264635-65265953__chr11:65265021..65265229,-__2.1.0.0.104.1
ACTGGCCGCTTCACTGAGTCTCGGGCTGCAGGCTGCGGAGGGGAGAGCGGGGGCGGGGAGGGACTGCGCAACCGGTGGGGCTGCGTCAGGGACAAACGCCGGGGGAGGGGCGGCTCGCGGCGCCGCGCAGGTACCTCTAGAGCCGATGCGGCAGATCGGAAGAGCGTCG	WILDTYPE_BUT_HAS_SNP_DELETION	2.1.0.0.104.1.3	none	Enhancer.noflip.NA__chr11:65264635-65265953__chr11:65265021..65265229,-	Enhancer.noflip.NA__chr11:65264635-65265953__chr11:65265021..65265229,-,2.1	chr11	65265021	65265229	-	65265115	65265229	1	0	114	1	1	0	none	GCCGATGCGGC	AGTCTCGGGCTGCAGGCTGCGGAGGGGAGAGCGGGGGCGGGGAGGGACTGCGCAACCGGTGGGGCTGCGTCAGGGACAAACGCCGGGGGAGGGGCGGCTCGCGGCGCCGCGCA	WILDTYPE_BUT_HAS_SNP_DELETION__Enhancer.noflip.NA__chr11:65264635-65265953__chr11:65265021..65265229,-__2.1.0.0.104.1
ACTGGCCGCTTCACTGAGTCTCGGGCTGCAGGCTGCGGAGGGGAGAGCGGGGGCGGGGAGGGACTGCGCAACCGGTGGGGCTGCGTCAGGGACAAACGCCGGGGGAGGGGCGGCTCGCGGCGCCGCGCAGGTACCTCTAGAATTGATAGCGCAGATCGGAAGAGCGTCG	WILDTYPE_BUT_HAS_SNP_DELETION	2.1.0.0.104.1.4	none	Enhancer.noflip.NA__chr11:65264635-65265953__chr11:65265021..65265229,-	Enhancer.noflip.NA__chr11:65264635-65265953__chr11:65265021..65265229,-,2.1	chr11	65265021	65265229	-	65265115	65265229	1	0	114	1	1	0	none	ATTGATAGCGC	AGTCTCGGGCTGCAGGCTGCGGAGGGGAGAGCGGGGGCGGGGAGGGACTGCGCAACCGGTGGGGCTGCGTCAGGGACAAACGCCGGGGGAGGGGCGGCTCGCGGCGCCGCGCA	WILDTYPE_BUT_HAS_SNP_DELETION__Enhancer.noflip.NA__chr11:65264635-65265953__chr11:65265021..65265229,-__2.1.0.0.104.1
ACTGGCCGCTTCACTGAGTCTCGGGCTGCAGGCTGCGGAGGGGAGAGCGGGGGCGGGGAGGGACTGCGCAACCGGTGGGGCTGCGTCAGGGACAAACGCCGGGGGAGGGGCGGCTCGCGGCGCCGCGCAGGTACCTCTAGATGGTGTACCGTAGATCGGAAGAGCGTCG	WILDTYPE_BUT_HAS_SNP_DELETION	2.1.0.0.104.1.5	none	Enhancer.noflip.NA__chr11:65264635-65265953__chr11:65265021..65265229,-	Enhancer.noflip.NA__chr11:65264635-65265953__chr11:65265021..65265229,-,2.1	chr11	65265021	65265229	-	65265115	65265229	1	0	114	1	1	0	none	TGGTGTACCGT	AGTCTCGGGCTGCAGGCTGCGGAGGGGAGAGCGGGGGCGGGGAGGGACTGCGCAACCGGTGGGGCTGCGTCAGGGACAAACGCCGGGGGAGGGGCGGCTCGCGGCGCCGCGCA	WILDTYPE_BUT_HAS_SNP_DELETION__Enhancer.noflip.NA__chr11:65264635-65265953__chr11:65265021..65265229,-__2.1.0.0.104.1
ACTGGCCGCTTCACTGAGTCTCGGGCTGCAGGCTGCGGAGGGGAGAGCGGGGGCGGGGAGGGACTGCGCAACCGGTGGGGCTGCGTCAGGGACAAACGCCGGGGGAGGGGCGGCTCGCGGCGCCGCGCAGGTACCTCTAGAAGGAAATCGGGAGATCGGAAGAGCGTCG	WILDTYPE_BUT_HAS_SNP_DELETION	2.1.0.0.104.1.6	none	Enhancer.noflip.NA__chr11:65264635-65265953__chr11:65265021..65265229,-	Enhancer.noflip.NA__chr11:65264635-65265953__chr11:65265021..65265229,-,2.1	chr11	65265021	65265229	-	65265115	65265229	1	0	114	1	1	0	none	AGGAAATCGGG	AGTCTCGGGCTGCAGGCTGCGGAGGGGAGAGCGGGGGCGGGGAGGGACTGCGCAACCGGTGGGGCTGCGTCAGGGACAAACGCCGGGGGAGGGGCGGCTCGCGGCGCCGCGCA	WILDTYPE_BUT_HAS_SNP_DELETION__Enhancer.noflip.NA__chr11:65264635-65265953__chr11:65265021..65265229,-__2.1.0.0.104.1
ACTGGCCGCTTCACTGAGTCTCGGGCTGCAGGCTGCGGAGGGGAGAGCGGGGGCGGGGAGGGACTGCGCAACCGGTGGGGCTGCGTCAGGGACAAACGCCGGGGGAGGGGCGGCTCGCGGCGCCGCGCAGGTACCTCTAGAAACAAAGTGTAAGATCGGAAGAGCGTCG	WILDTYPE_BUT_HAS_SNP_DELETION	2.1.0.0.104.1.7	none	Enhancer.noflip.NA__chr11:65264635-65265953__chr11:65265021..65265229,-	Enhancer.noflip.NA__chr11:65264635-65265953__chr11:65265021..65265229,-,2.1	chr11	65265021	65265229	-	65265115	65265229	1	0	114	1	1	0	none	AACAAAGTGTA	AGTCTCGGGCTGCAGGCTGCGGAGGGGAGAGCGGGGGCGGGGAGGGACTGCGCAACCGGTGGGGCTGCGTCAGGGACAAACGCCGGGGGAGGGGCGGCTCGCGGCGCCGCGCA	WILDTYPE_BUT_HAS_SNP_DELETION__Enhancer.noflip.NA__chr11:65264635-65265953__chr11:65265021..65265229,-__2.1.0.0.104.1
ACTGGCCGCTTCACTGAGTCTCGGGCTGCAGGCTGCGGAGGGGAGAGCGGGGGCGGGGAGGGACTGCGCAACCGGTGGGGCTGCGTCAGGGACAAACGCCGGGGGAGGGGCGGCTCGCGGCGCCGCGCAGGTACCTCTAGAACAAGTCGTAGAGATCGGAAGAGCGTCG	WILDTYPE_BUT_HAS_SNP_DELETION	2.1.0.0.104.1.8	none	Enhancer.noflip.NA__chr11:65264635-65265953__chr11:65265021..65265229,-	Enhancer.noflip.NA__chr11:65264635-65265953__chr11:65265021..65265229,-,2.1	chr11	65265021	65265229	-	65265115	65265229	1	0	114	1	1	0	none	ACAAGTCGTAG	AGTCTCGGGCTGCAGGCTGCGGAGGGGAGAGCGGGGGCGGGGAGGGACTGCGCAACCGGTGGGGCTGCGTCAGGGACAAACGCCGGGGGAGGGGCGGCTCGCGGCGCCGCGCA	WILDTYPE_BUT_HAS_SNP_DELETION__Enhancer.noflip.NA__chr11:65264635-65265953__chr11:65265021..65265229,-__2.1.0.0.104.1
ACTGGCCGCTTCACTGAGTCTCGGGCTGCAGGCTGCGGAGGGGAGAGCGGGGGCGGGGAGGGACTGCGCAACCGGTGGGGCTGCGTCAGGGACAAACGCCGGGGGAGGGGCGGCTCGCGGCGCCGCGCAGGTACCTCTAGACGATTTAGTGCAGATCGGAAGAGCGTCG	WILDTYPE_BUT_HAS_SNP_DELETION	2.1.0.0.104.1.9	none	Enhancer.noflip.NA__chr11:65264635-65265953__chr11:65265021..65265229,-	Enhancer.noflip.NA__chr11:65264635-65265953__chr11:65265021..65265229,-,2.1	chr11	65265021	65265229	-	65265115	65265229	1	0	114	1	1	0	none	CGATTTAGTGC	AGTCTCGGGCTGCAGGCTGCGGAGGGGAGAGCGGGGGCGGGGAGGGACTGCGCAACCGGTGGGGCTGCGTCAGGGACAAACGCCGGGGGAGGGGCGGCTCGCGGCGCCGCGCA	WILDTYPE_BUT_HAS_SNP_DELETION__Enhancer.noflip.NA__chr11:65264635-65265953__chr11:65265021..65265229,-__2.1.0.0.104.1
ACTGGCCGCTTCACTGAGTCTCGGGCTGCAGGCTGCGGAGGGGAGAGCGGGGGCGGGGAGGGACTGCGCAACCGGTGGGGCTGCGTCAGGGACAAACGCCGGGGGAGGGGCGGCTCGCGGCGCCGCGCAGGTACCTCTAGAATGTAACATAAAGATCGGAAGAGCGTCG	WILDTYPE_BUT_HAS_SNP_DELETION	2.1.0.0.104.1.10	none	Enhancer.noflip.NA__chr11:65264635-65265953__chr11:65265021..65265229,-	Enhancer.noflip.NA__chr11:65264635-65265953__chr11:65265021..65265229,-,2.1	chr11	65265021	65265229	-	65265115	65265229	1	0	114	1	1	0	none	ATGTAACATAA	AGTCTCGGGCTGCAGGCTGCGGAGGGGAGAGCGGGGGCGGGGAGGGACTGCGCAACCGGTGGGGCTGCGTCAGGGACAAACGCCGGGGGAGGGGCGGCTCGCGGCGCCGCGCA	WILDTYPE_BUT_HAS_SNP_DELETION__Enhancer.noflip.NA__chr11:65264635-65265953__chr11:65265021..65265229,-__2.1.0.0.104.1
ACTGGCCGCTTCACTGAGTCTCGGGCTGCAGGCTGCGGAGGGGAGAGCGGGGGCGGGGAGGGACTGCGCAACCGGTGGGGCTGCGTCAGGGACAAACGCCGGGGGAGGGGCGGCTCGCGGCGCCGCGCAGGTACCTCTAGAATCATACGTATAGATCGGAAGAGCGTCG	WILDTYPE_BUT_HAS_SNP_DELETION	2.1.0.0.104.1.11	none	Enhancer.noflip.NA__chr11:65264635-65265953__chr11:65265021..65265229,-	Enhancer.noflip.NA__chr11:65264635-65265953__chr11:65265021..65265229,-,2.1	chr11	65265021	65265229	-	65265115	65265229	1	0	114	1	1	0	none	ATCATACGTAT	AGTCTCGGGCTGCAGGCTGCGGAGGGGAGAGCGGGGGCGGGGAGGGACTGCGCAACCGGTGGGGCTGCGTCAGGGACAAACGCCGGGGGAGGGGCGGCTCGCGGCGCCGCGCA	WILDTYPE_BUT_HAS_SNP_DELETION__Enhancer.noflip.NA__chr11:65264635-65265953__chr11:65265021..65265229,-__2.1.0.0.104.1
ACTGGCCGCTTCACTGAGTCTCGGGCTGCAGGCTGCGGAGGGGAGAGCGGGGGCGGGGAGGGACTGCGCAACCGGTGGGGCTGCGTCAGGGACAAACGCCGGGGGAGGGGCGGCTCGCGGCGCCGCGCAGGTACCTCTAGAGCAAGATAACAAGATCGGAAGAGCGTCG	WILDTYPE_BUT_HAS_SNP_DELETION	2.1.0.0.104.1.12	none	Enhancer.noflip.NA__chr11:65264635-65265953__chr11:65265021..65265229,-	Enhancer.noflip.NA__chr11:65264635-65265953__chr11:65265021..65265229,-,2.1	chr11	65265021	65265229	-	65265115	65265229	1	0	114	1	1	0	none	GCAAGATAACA	AGTCTCGGGCTGCAGGCTGCGGAGGGGAGAGCGGGGGCGGGGAGGGACTGCGCAACCGGTGGGGCTGCGTCAGGGACAAACGCCGGGGGAGGGGCGGCTCGCGGCGCCGCGCA	WILDTYPE_BUT_HAS_SNP_DELETION__Enhancer.noflip.NA__chr11:65264635-65265953__chr11:65265021..65265229,-__2.1.0.0.104.1
ACTGGCCGCTTCACTGAGTCTCGGGCTGCAGGCTGCGGAGGGGAGAGCGGGGGCGGGGAGGGACTGCGCAACCGGTGGGGCTGCGTCAGGGACAAACGCCGGGGGAGGGGCGGCTCGCGGCGCCGCGCAGGTACCTCTAGATACATTTACGCAGATCGGAAGAGCGTCG	WILDTYPE_BUT_HAS_SNP_DELETION	2.1.0.0.104.1.13	none	Enhancer.noflip.NA__chr11:65264635-65265953__chr11:65265021..65265229,-	Enhancer.noflip.NA__chr11:65264635-65265953__chr11:65265021..65265229,-,2.1	chr11	65265021	65265229	-	65265115	65265229	1	0	114	1	1	0	none	TACATTTACGC	AGTCTCGGGCTGCAGGCTGCGGAGGGGAGAGCGGGGGCGGGGAGGGACTGCGCAACCGGTGGGGCTGCGTCAGGGACAAACGCCGGGGGAGGGGCGGCTCGCGGCGCCGCGCA	WILDTYPE_BUT_HAS_SNP_DELETION__Enhancer.noflip.NA__chr11:65264635-65265953__chr11:65265021..65265229,-__2.1.0.0.104.1
ACTGGCCGCTTCACTGAGTCTCGGGCTGCAGGCTGCGGAGGGGAGAGCGGGGGCGGGGAGGGACTGCGCAACCGGTGGGGCTGCGTCAGGGACAAACGCCGGGGGAGGGGCGGCTCGCGGCGCCGCGCAGGTACCTCTAGAAATCATAGGTTAGATCGGAAGAGCGTCG	WILDTYPE_BUT_HAS_SNP_DELETION	2.1.0.0.104.1.14	none	Enhancer.noflip.NA__chr11:65264635-65265953__chr11:65265021..65265229,-	Enhancer.noflip.NA__chr11:65264635-65265953__chr11:65265021..65265229,-,2.1	chr11	65265021	65265229	-	65265115	65265229	1	0	114	1	1	0	none	AATCATAGGTT	AGTCTCGGGCTGCAGGCTGCGGAGGGGAGAGCGGGGGCGGGGAGGGACTGCGCAACCGGTGGGGCTGCGTCAGGGACAAACGCCGGGGGAGGGGCGGCTCGCGGCGCCGCGCA	WILDTYPE_BUT_HAS_SNP_DELETION__Enhancer.noflip.NA__chr11:65264635-65265953__chr11:65265021..65265229,-__2.1.0.0.104.1
ACTGGCCGCTTCACTGAGTCTCGGGCTGCAGGCTGCGGAGGGGAGAGCGGGGGCGGGGAGGGACTGCGCAACCGGTGGGGCTGCGTCAGGGACAAACGCCGGGGGAGGGGCGGCTCGCGGCGCCGCGCAGGTACCTCTAGATAAACTCGCTAAGATCGGAAGAGCGTCG	WILDTYPE_BUT_HAS_SNP_DELETION	2.1.0.0.104.1.15	none	Enhancer.noflip.NA__chr11:65264635-65265953__chr11:65265021..65265229,-	Enhancer.noflip.NA__chr11:65264635-65265953__chr11:65265021..65265229,-,2.1	chr11	65265021	65265229	-	65265115	65265229	1	0	114	1	1	0	none	TAAACTCGCTA	AGTCTCGGGCTGCAGGCTGCGGAGGGGAGAGCGGGGGCGGGGAGGGACTGCGCAACCGGTGGGGCTGCGTCAGGGACAAACGCCGGGGGAGGGGCGGCTCGCGGCGCCGCGCA	WILDTYPE_BUT_HAS_SNP_DELETION__Enhancer.noflip.NA__chr11:65264635-65265953__chr11:65265021..65265229,-__2.1.0.0.104.1
ACTGGCCGCTTCACTGAGTCTCGGGCTGCAGGCTGCGGAGGGGAGAGCGGGGGCGGGGAGGGACTGCGCAACCGGTGGGGCTGCGTCAGGGACAAACGCCGGGGGAGGGGCGGCTCGCGGCGCCGCGCAGGTACCTCTAGAGCTCGCTCCGAAGATCGGAAGAGCGTCG	WILDTYPE_BUT_HAS_SNP_DELETION	2.1.0.0.104.1.16	none	Enhancer.noflip.NA__chr11:65264635-65265953__chr11:65265021..65265229,-	Enhancer.noflip.NA__chr11:65264635-65265953__chr11:65265021..65265229,-,2.1	chr11	65265021	65265229	-	65265115	65265229	1	0	114	1	1	0	none	GCTCGCTCCGA	AGTCTCGGGCTGCAGGCTGCGGAGGGGAGAGCGGGGGCGGGGAGGGACTGCGCAACCGGTGGGGCTGCGTCAGGGACAAACGCCGGGGGAGGGGCGGCTCGCGGCGCCGCGCA	WILDTYPE_BUT_HAS_SNP_DELETION__Enhancer.noflip.NA__chr11:65264635-65265953__chr11:65265021..65265229,-__2.1.0.0.104.1
ACTGGCCGCTTCACTGAGTCTCGGGCTGCAGGCTGCGGAGGGGAGAGCGGGGGCGGGGAGGGACTGCGCAACCGGTGGGGCTGCGTCAGGGACAAACGCCGGGGGAGGGGCGGCTCGCGGCGCCGCGCAGGTACCTCTAGAATTCGACACCGAGATCGGAAGAGCGTCG	WILDTYPE_BUT_HAS_SNP_DELETION	2.1.0.0.104.1.17	none	Enhancer.noflip.NA__chr11:65264635-65265953__chr11:65265021..65265229,-	Enhancer.noflip.NA__chr11:65264635-65265953__chr11:65265021..65265229,-,2.1	chr11	65265021	65265229	-	65265115	65265229	1	0	114	1	1	0	none	ATTCGACACCG	AGTCTCGGGCTGCAGGCTGCGGAGGGGAGAGCGGGGGCGGGGAGGGACTGCGCAACCGGTGGGGCTGCGTCAGGGACAAACGCCGGGGGAGGGGCGGCTCGCGGCGCCGCGCA	WILDTYPE_BUT_HAS_SNP_DELETION__Enhancer.noflip.NA__chr11:65264635-65265953__chr11:65265021..65265229,-__2.1.0.0.104.1
ACTGGCCGCTTCACTGAGTCTCGGGCTGCAGGCTGCGGAGGGGAGAGCGGGGGCGGGGAGGGACTGCGCAACCGGTGGGGCTGCGTCAGGGACAAACGCCGGGGGAGGGGCGGCTCGCGGCGCCGCGCAGGTACCTCTAGAAGCTAAAGTTGAGATCGGAAGAGCGTCG	WILDTYPE_BUT_HAS_SNP_DELETION	2.1.0.0.104.1.18	none	Enhancer.noflip.NA__chr11:65264635-65265953__chr11:65265021..65265229,-	Enhancer.noflip.NA__chr11:65264635-65265953__chr11:65265021..65265229,-,2.1	chr11	65265021	65265229	-	65265115	65265229	1	0	114	1	1	0	none	AGCTAAAGTTG	AGTCTCGGGCTGCAGGCTGCGGAGGGGAGAGCGGGGGCGGGGAGGGACTGCGCAACCGGTGGGGCTGCGTCAGGGACAAACGCCGGGGGAGGGGCGGCTCGCGGCGCCGCGCA	WILDTYPE_BUT_HAS_SNP_DELETION__Enhancer.noflip.NA__chr11:65264635-65265953__chr11:65265021..65265229,-__2.1.0.0.104.1
ACTGGCCGCTTCACTGAGTCTCGGGCTGCAGGCTGCGGAGGGGAGAGCGGGGGCGGGGAGGGACTGCGCAACCGGTGGGGCTGCGTCAGGGACAAACGCCGGGGGAGGGGCGGCTCGCGGCGCCGCGCAGGTACCTCTAGACCGCGTAACAGAGATCGGAAGAGCGTCG	WILDTYPE_BUT_HAS_SNP_DELETION	2.1.0.0.104.1.19	none	Enhancer.noflip.NA__chr11:65264635-65265953__chr11:65265021..65265229,-	Enhancer.noflip.NA__chr11:65264635-65265953__chr11:65265021..65265229,-,2.1	chr11	65265021	65265229	-	65265115	65265229	1	0	114	1	1	0	none	CCGCGTAACAG	AGTCTCGGGCTGCAGGCTGCGGAGGGGAGAGCGGGGGCGGGGAGGGACTGCGCAACCGGTGGGGCTGCGTCAGGGACAAACGCCGGGGGAGGGGCGGCTCGCGGCGCCGCGCA	WILDTYPE_BUT_HAS_SNP_DELETION__Enhancer.noflip.NA__chr11:65264635-65265953__chr11:65265021..65265229,-__2.1.0.0.104.1
ACTGGCCGCTTCACTGAGTCTCGGGCTGCAGGCTGCGGAGGGGAGAGCGGGGGCGGGGAGGGACTGCGCAACCGGTGGGGCTGCGTCAGGGACAAACGCCGGGGGAGGGGCGGCTCGCGGCGCCGCGCAGGTACCTCTAGATACCCGATAGAAGATCGGAAGAGCGTCG	WILDTYPE_BUT_HAS_SNP_DELETION	2.1.0.0.104.1.20	none	Enhancer.noflip.NA__chr11:65264635-65265953__chr11:65265021..65265229,-	Enhancer.noflip.NA__chr11:65264635-65265953__chr11:65265021..65265229,-,2.1	chr11	65265021	65265229	-	65265115	65265229	1	0	114	1	1	0	none	TACCCGATAGA	AGTCTCGGGCTGCAGGCTGCGGAGGGGAGAGCGGGGGCGGGGAGGGACTGCGCAACCGGTGGGGCTGCGTCAGGGACAAACGCCGGGGGAGGGGCGGCTCGCGGCGCCGCGCA	WILDTYPE_BUT_HAS_SNP_DELETION__Enhancer.noflip.NA__chr11:65264635-65265953__chr11:65265021..65265229,-__2.1.0.0.104.1
ACTGGCCGCTTCACTGAGTCTCGGGCTGCAGGCTGCGGAGGGGAGAGCGGGGGCGGGGAGGGACTGCGCAACCGGTGGGGCTGCGTCAGGGACAAACGCCGGGGGAGGGGCGGCTCGCGGCGCCGCGCAGGTACCTCTAGACAAAATCGAGTAGATCGGAAGAGCGTCG	WILDTYPE_BUT_HAS_SNP_DELETION	2.1.0.0.104.1.21	none	Enhancer.noflip.NA__chr11:65264635-65265953__chr11:65265021..65265229,-	Enhancer.noflip.NA__chr11:65264635-65265953__chr11:65265021..65265229,-,2.1	chr11	65265021	65265229	-	65265115	65265229	1	0	114	1	1	0	none	CAAAATCGAGT	AGTCTCGGGCTGCAGGCTGCGGAGGGGAGAGCGGGGGCGGGGAGGGACTGCGCAACCGGTGGGGCTGCGTCAGGGACAAACGCCGGGGGAGGGGCGGCTCGCGGCGCCGCGCA	WILDTYPE_BUT_HAS_SNP_DELETION__Enhancer.noflip.NA__chr11:65264635-65265953__chr11:65265021..65265229,-__2.1.0.0.104.1
ACTGGCCGCTTCACTGAGTCTCGGGCTGCAGGCTGCGGAGGGGAGAGCGGGGGCGGGGAGGGACTGCGCAACCGGTGGGGCTGCGTCAGGGACAAACGCCGGGGGAGGGGCGGCTCGCGGCGCCGCGCAGGTACCTCTAGAATCGGGCACCCAGATCGGAAGAGCGTCG	WILDTYPE_BUT_HAS_SNP_DELETION	2.1.0.0.104.1.22	none	Enhancer.noflip.NA__chr11:65264635-65265953__chr11:65265021..65265229,-	Enhancer.noflip.NA__chr11:65264635-65265953__chr11:65265021..65265229,-,2.1	chr11	65265021	65265229	-	65265115	65265229	1	0	114	1	1	0	none	ATCGGGCACCC	AGTCTCGGGCTGCAGGCTGCGGAGGGGAGAGCGGGGGCGGGGAGGGACTGCGCAACCGGTGGGGCTGCGTCAGGGACAAACGCCGGGGGAGGGGCGGCTCGCGGCGCCGCGCA	WILDTYPE_BUT_HAS_SNP_DELETION__Enhancer.noflip.NA__chr11:65264635-65265953__chr11:65265021..65265229,-__2.1.0.0.104.1
ACTGGCCGCTTCACTGAGTCTCGGGCTGCAGGCTGCGGAGGGGAGAGCGGGGGCGGGGAGGGACTGCGCAACCGGTGGGGCTGCGTCAGGGACAAACGCCGGGGGAGGGGCGGCTCGCGGCGCCGCGCAGGTACCTCTAGAGACTTCTGGCGAGATCGGAAGAGCGTCG	WILDTYPE_BUT_HAS_SNP_DELETION	2.1.0.0.104.1.23	none	Enhancer.noflip.NA__chr11:65264635-65265953__chr11:65265021..65265229,-	Enhancer.noflip.NA__chr11:65264635-65265953__chr11:65265021..65265229,-,2.1	chr11	65265021	65265229	-	65265115	65265229	1	0	114	1	1	0	none	GACTTCTGGCG	AGTCTCGGGCTGCAGGCTGCGGAGGGGAGAGCGGGGGCGGGGAGGGACTGCGCAACCGGTGGGGCTGCGTCAGGGACAAACGCCGGGGGAGGGGCGGCTCGCGGCGCCGCGCA	WILDTYPE_BUT_HAS_SNP_DELETION__Enhancer.noflip.NA__chr11:65264635-65265953__chr11:65265021..65265229,-__2.1.0.0.104.1
ACTGGCCGCTTCACTGAGTCTCGGGCTGCAGGCTGCGGAGGGGAGAGCGGGGGCGGGGAGGGACTGCGCAACCGGTGGGGCTGCGTCAGGGACAAACGCCGGGGGAGGGGCGGCTCGCGGCGCCGCGCAGGTACCTCTAGAATTCGCGGTGTAGATCGGAAGAGCGTCG	WILDTYPE_BUT_HAS_SNP_DELETION	2.1.0.0.104.1.24	none	Enhancer.noflip.NA__chr11:65264635-65265953__chr11:65265021..65265229,-	Enhancer.noflip.NA__chr11:65264635-65265953__chr11:65265021..65265229,-,2.1	chr11	65265021	65265229	-	65265115	65265229	1	0	114	1	1	0	none	ATTCGCGGTGT	AGTCTCGGGCTGCAGGCTGCGGAGGGGAGAGCGGGGGCGGGGAGGGACTGCGCAACCGGTGGGGCTGCGTCAGGGACAAACGCCGGGGGAGGGGCGGCTCGCGGCGCCGCGCA	WILDTYPE_BUT_HAS_SNP_DELETION__Enhancer.noflip.NA__chr11:65264635-65265953__chr11:65265021..65265229,-__2.1.0.0.104.1
ACTGGCCGCTTCACTGAGTCTCGGGCTGCAGGCTGCGGAGGGGAGAGCGGGGGCGGGGAGGGACTGCGCAACCGGTGGGGCTGCGTCAGGGACAAACGCCGGGGGAGGGGCGGCTCGCGGCGCCGCGCAGGTACCTCTAGAGCACGTCGCGTAGATCGGAAGAGCGTCG	WILDTYPE_BUT_HAS_SNP_DELETION	2.1.0.0.104.1.25	none	Enhancer.noflip.NA__chr11:65264635-65265953__chr11:65265021..65265229,-	Enhancer.noflip.NA__chr11:65264635-65265953__chr11:65265021..65265229,-,2.1	chr11	65265021	65265229	-	65265115	65265229	1	0	114	1	1	0	none	GCACGTCGCGT	AGTCTCGGGCTGCAGGCTGCGGAGGGGAGAGCGGGGGCGGGGAGGGACTGCGCAACCGGTGGGGCTGCGTCAGGGACAAACGCCGGGGGAGGGGCGGCTCGCGGCGCCGCGCA	WILDTYPE_BUT_HAS_SNP_DELETION__Enhancer.noflip.NA__chr11:65264635-65265953__chr11:65265021..65265229,-__2.1.0.0.104.1
ACTGGCCGCTTCACTGAGTCTCGGGCTGCAGGCTGCGGAGGGGAGAGCGGGGGCGGGGAGGGACTGCGCAACCGGTGGGGCTGCGTCAGGGACAAACGCCGGGGGAGGGGCGGCTCGCGGCGCCGCGCAGGTACCTCTAGACGACCGCCGGTAGATCGGAAGAGCGTCG	WILDTYPE_BUT_HAS_SNP_DELETION	2.1.0.0.104.1.26	none	Enhancer.noflip.NA__chr11:65264635-65265953__chr11:65265021..65265229,-	Enhancer.noflip.NA__chr11:65264635-65265953__chr11:65265021..65265229,-,2.1	chr11	65265021	65265229	-	65265115	65265229	1	0	114	1	1	0	none	CGACCGCCGGT	AGTCTCGGGCTGCAGGCTGCGGAGGGGAGAGCGGGGGCGGGGAGGGACTGCGCAACCGGTGGGGCTGCGTCAGGGACAAACGCCGGGGGAGGGGCGGCTCGCGGCGCCGCGCA	WILDTYPE_BUT_HAS_SNP_DELETION__Enhancer.noflip.NA__chr11:65264635-65265953__chr11:65265021..65265229,-__2.1.0.0.104.1
ACTGGCCGCTTCACTGAGTCTCGGGCTGCAGGCTGCGGAGGGGAGAGCGGGGGCGGGGAGGGACTGCGCAACCGGTGGGGCTGCGTCGGGGACAAACGCCGGGGGAGGGGCGGCTCGCGAGCGCCGCGCAGGTACCTCTAGACGAATTGGTATAGATCGGAAGAGCGTCG	WILDTYPE_SNP_INDIV	2.1.1.0.0.0.1	none	Enhancer.noflip.NA__chr11:65264635-65265953__chr11:65265021..65265229,-	Enhancer.noflip.NA__chr11:65264635-65265953__chr11:65265021..65265229,-,2.1	chr11	65265021	65265229	-	65265115	65265229	1	0	114	1	1	0	rs533013436	CGAATTGGTAT	AGTCTCGGGCTGCAGGCTGCGGAGGGGAGAGCGGGGGCGGGGAGGGACTGCGCAACCGGTGGGGCTGCGTCGGGGACAAACGCCGGGGGAGGGGCGGCTCGCGAGCGCCGCGCA	WILDTYPE_SNP_INDIV__Enhancer.noflip.NA__chr11:65264635-65265953__chr11:65265021..65265229,-__2.1.1.0.0.0
ACTGGCCGCTTCACTGAGTCTCGGGCTGCAGGCTGCGGAGGGGAGAGCGGGGGCGGGGAGGGACTGCGCAACCGGTGGGGCTGCGTCGGGGACAAACGCCGGGGGAGGGGCGGCTCGCGAGCGCCGCGCAGGTACCTCTAGATATCTATTCGGAGATCGGAAGAGCGTCG	WILDTYPE_SNP_INDIV	2.1.1.0.0.0.2	none	Enhancer.noflip.NA__chr11:65264635-65265953__chr11:65265021..65265229,-	Enhancer.noflip.NA__chr11:65264635-65265953__chr11:65265021..65265229,-,2.1	chr11	65265021	65265229	-	65265115	65265229	1	0	114	1	1	0	rs533013436	TATCTATTCGG	AGTCTCGGGCTGCAGGCTGCGGAGGGGAGAGCGGGGGCGGGGAGGGACTGCGCAACCGGTGGGGCTGCGTCGGGGACAAACGCCGGGGGAGGGGCGGCTCGCGAGCGCCGCGCA	WILDTYPE_SNP_INDIV__Enhancer.noflip.NA__chr11:65264635-65265953__chr11:65265021..65265229,-__2.1.1.0.0.0
ACTGGCCGCTTCACTGAGTCTCGGGCTGCAGGCTGCGGAGGGGAGAGCGGGGGCGGGGAGGGACTGCGCAACCGGTGGGGCTGCGTCGGGGACAAACGCCGGGGGAGGGGCGGCTCGCGAGCGCCGCGCAGGTACCTCTAGAATAGGTTCGACAGATCGGAAGAGCGTCG	WILDTYPE_SNP_INDIV	2.1.1.0.0.0.3	none	Enhancer.noflip.NA__chr11:65264635-65265953__chr11:65265021..65265229,-	Enhancer.noflip.NA__chr11:65264635-65265953__chr11:65265021..65265229,-,2.1	chr11	65265021	65265229	-	65265115	65265229	1	0	114	1	1	0	rs533013436	ATAGGTTCGAC	AGTCTCGGGCTGCAGGCTGCGGAGGGGAGAGCGGGGGCGGGGAGGGACTGCGCAACCGGTGGGGCTGCGTCGGGGACAAACGCCGGGGGAGGGGCGGCTCGCGAGCGCCGCGCA	WILDTYPE_SNP_INDIV__Enhancer.noflip.NA__chr11:65264635-65265953__chr11:65265021..65265229,-__2.1.1.0.0.0
ACTGGCCGCTTCACTGAGTCTCGGGCTGCAGGCTGCGGAGGGGAGAGCGGGGGCGGGGAGGGACTGCGCAACCGGTGGGGCTGCGTCGGGGACAAACGCCGGGGGAGGGGCGGCTCGCGAGCGCCGCGCAGGTACCTCTAGAGGGTCAAACAAAGATCGGAAGAGCGTCG	WILDTYPE_SNP_INDIV	2.1.1.0.0.0.4	none	Enhancer.noflip.NA__chr11:65264635-65265953__chr11:65265021..65265229,-	Enhancer.noflip.NA__chr11:65264635-65265953__chr11:65265021..65265229,-,2.1	chr11	65265021	65265229	-	65265115	65265229	1	0	114	1	1	0	rs533013436	GGGTCAAACAA	AGTCTCGGGCTGCAGGCTGCGGAGGGGAGAGCGGGGGCGGGGAGGGACTGCGCAACCGGTGGGGCTGCGTCGGGGACAAACGCCGGGGGAGGGGCGGCTCGCGAGCGCCGCGCA	WILDTYPE_SNP_INDIV__Enhancer.noflip.NA__chr11:65264635-65265953__chr11:65265021..65265229,-__2.1.1.0.0.0
ACTGGCCGCTTCACTGAGTCTCGGGCTGCAGGCTGCGGAGGGGAGAGCGGGGGCGGGGAGGGACTGCGCAACCGGTGGGGCTGCGTCGGGGACAAACGCCGGGGGAGGGGCGGCTCGCGAGCGCCGCGCAGGTACCTCTAGAGATCTCGAGCAAGATCGGAAGAGCGTCG	WILDTYPE_SNP_INDIV	2.1.1.0.0.0.5	none	Enhancer.noflip.NA__chr11:65264635-65265953__chr11:65265021..65265229,-	Enhancer.noflip.NA__chr11:65264635-65265953__chr11:65265021..65265229,-,2.1	chr11	65265021	65265229	-	65265115	65265229	1	0	114	1	1	0	rs533013436	GATCTCGAGCA	AGTCTCGGGCTGCAGGCTGCGGAGGGGAGAGCGGGGGCGGGGAGGGACTGCGCAACCGGTGGGGCTGCGTCGGGGACAAACGCCGGGGGAGGGGCGGCTCGCGAGCGCCGCGCA	WILDTYPE_SNP_INDIV__Enhancer.noflip.NA__chr11:65264635-65265953__chr11:65265021..65265229,-__2.1.1.0.0.0
ACTGGCCGCTTCACTGAGTCTCGGGCTGCAGGCTGCGGAGGGGAGAGCGGGGGCGGGGAGGGACTGCGCAACCGGTGGGGCTGCGTCGGGGACAAACGCCGGGGGAGGGGCGGCTCGCGAGCGCCGCGCAGGTACCTCTAGACCATTGTAAACAGATCGGAAGAGCGTCG	WILDTYPE_SNP_INDIV	2.1.1.0.0.0.6	none	Enhancer.noflip.NA__chr11:65264635-65265953__chr11:65265021..65265229,-	Enhancer.noflip.NA__chr11:65264635-65265953__chr11:65265021..65265229,-,2.1	chr11	65265021	65265229	-	65265115	65265229	1	0	114	1	1	0	rs533013436	CCATTGTAAAC	AGTCTCGGGCTGCAGGCTGCGGAGGGGAGAGCGGGGGCGGGGAGGGACTGCGCAACCGGTGGGGCTGCGTCGGGGACAAACGCCGGGGGAGGGGCGGCTCGCGAGCGCCGCGCA	WILDTYPE_SNP_INDIV__Enhancer.noflip.NA__chr11:65264635-65265953__chr11:65265021..65265229,-__2.1.1.0.0.0
ACTGGCCGCTTCACTGAGTCTCGGGCTGCAGGCTGCGGAGGGGAGAGCGGGGGCGGGGAGGGACTGCGCAACCGGTGGGGCTGCGTCGGGGACAAACGCCGGGGGAGGGGCGGCTCGCGAGCGCCGCGCAGGTACCTCTAGAACGCGATTGAGAGATCGGAAGAGCGTCG	WILDTYPE_SNP_INDIV	2.1.1.0.0.0.7	none	Enhancer.noflip.NA__chr11:65264635-65265953__chr11:65265021..65265229,-	Enhancer.noflip.NA__chr11:65264635-65265953__chr11:65265021..65265229,-,2.1	chr11	65265021	65265229	-	65265115	65265229	1	0	114	1	1	0	rs533013436	ACGCGATTGAG	AGTCTCGGGCTGCAGGCTGCGGAGGGGAGAGCGGGGGCGGGGAGGGACTGCGCAACCGGTGGGGCTGCGTCGGGGACAAACGCCGGGGGAGGGGCGGCTCGCGAGCGCCGCGCA	WILDTYPE_SNP_INDIV__Enhancer.noflip.NA__chr11:65264635-65265953__chr11:65265021..65265229,-__2.1.1.0.0.0
ACTGGCCGCTTCACTGAGTCTCGGGCTGCAGGCTGCGGAGGGGAGAGCGGGGGCGGGGAGGGACTGCGCAACCGGTGGGGCTGCGTCGGGGACAAACGCCGGGGGAGGGGCGGCTCGCGAGCGCCGCGCAGGTACCTCTAGAACAAGATAATCAGATCGGAAGAGCGTCG	WILDTYPE_SNP_INDIV	2.1.1.0.0.0.8	none	Enhancer.noflip.NA__chr11:65264635-65265953__chr11:65265021..65265229,-	Enhancer.noflip.NA__chr11:65264635-65265953__chr11:65265021..65265229,-,2.1	chr11	65265021	65265229	-	65265115	65265229	1	0	114	1	1	0	rs533013436	ACAAGATAATC	AGTCTCGGGCTGCAGGCTGCGGAGGGGAGAGCGGGGGCGGGGAGGGACTGCGCAACCGGTGGGGCTGCGTCGGGGACAAACGCCGGGGGAGGGGCGGCTCGCGAGCGCCGCGCA	WILDTYPE_SNP_INDIV__Enhancer.noflip.NA__chr11:65264635-65265953__chr11:65265021..65265229,-__2.1.1.0.0.0
ACTGGCCGCTTCACTGAGTCTCGGGCTGCAGGCTGCGGAGGGGAGAGCGGGGGCGGGGAGGGACTGCGCAACCGGTGGGGCTGCGTCGGGGACAAACGCCGGGGGAGGGGCGGCTCGCGAGCGCCGCGCAGGTACCTCTAGATAATTACGTCCAGATCGGAAGAGCGTCG	WILDTYPE_SNP_INDIV	2.1.1.0.0.0.9	none	Enhancer.noflip.NA__chr11:65264635-65265953__chr11:65265021..65265229,-	Enhancer.noflip.NA__chr11:65264635-65265953__chr11:65265021..65265229,-,2.1	chr11	65265021	65265229	-	65265115	65265229	1	0	114	1	1	0	rs533013436	TAATTACGTCC	AGTCTCGGGCTGCAGGCTGCGGAGGGGAGAGCGGGGGCGGGGAGGGACTGCGCAACCGGTGGGGCTGCGTCGGGGACAAACGCCGGGGGAGGGGCGGCTCGCGAGCGCCGCGCA	WILDTYPE_SNP_INDIV__Enhancer.noflip.NA__chr11:65264635-65265953__chr11:65265021..65265229,-__2.1.1.0.0.0
ACTGGCCGCTTCACTGAGTCTCGGGCTGCAGGCTGCGGAGGGGAGAGCGGGGGCGGGGAGGGACTGCGCAACCGGTGGGGCTGCGTCGGGGACAAACGCCGGGGGAGGGGCGGCTCGCGAGCGCCGCGCAGGTACCTCTAGAACCTCGGAGTCAGATCGGAAGAGCGTCG	WILDTYPE_SNP_INDIV	2.1.1.0.0.0.10	none	Enhancer.noflip.NA__chr11:65264635-65265953__chr11:65265021..65265229,-	Enhancer.noflip.NA__chr11:65264635-65265953__chr11:65265021..65265229,-,2.1	chr11	65265021	65265229	-	65265115	65265229	1	0	114	1	1	0	rs533013436	ACCTCGGAGTC	AGTCTCGGGCTGCAGGCTGCGGAGGGGAGAGCGGGGGCGGGGAGGGACTGCGCAACCGGTGGGGCTGCGTCGGGGACAAACGCCGGGGGAGGGGCGGCTCGCGAGCGCCGCGCA	WILDTYPE_SNP_INDIV__Enhancer.noflip.NA__chr11:65264635-65265953__chr11:65265021..65265229,-__2.1.1.0.0.0
ACTGGCCGCTTCACTGAGTCTCGGGCTGCAGGCTGCGGAGGGGAGAGCGGGGGCGGGGAGGGACTGCGCAACCGGTGGGGCTGCGTCGGGGACAAACGCCGGGGGAGGGGCGGCTCGCGAGCGCCGCGCAGGTACCTCTAGATTCGATTGGGAAGATCGGAAGAGCGTCG	WILDTYPE_SNP_INDIV	2.1.1.0.0.0.11	none	Enhancer.noflip.NA__chr11:65264635-65265953__chr11:65265021..65265229,-	Enhancer.noflip.NA__chr11:65264635-65265953__chr11:65265021..65265229,-,2.1	chr11	65265021	65265229	-	65265115	65265229	1	0	114	1	1	0	rs533013436	TTCGATTGGGA	AGTCTCGGGCTGCAGGCTGCGGAGGGGAGAGCGGGGGCGGGGAGGGACTGCGCAACCGGTGGGGCTGCGTCGGGGACAAACGCCGGGGGAGGGGCGGCTCGCGAGCGCCGCGCA	WILDTYPE_SNP_INDIV__Enhancer.noflip.NA__chr11:65264635-65265953__chr11:65265021..65265229,-__2.1.1.0.0.0
ACTGGCCGCTTCACTGAGTCTCGGGCTGCAGGCTGCGGAGGGGAGAGCGGGGGCGGGGAGGGACTGCGCAACCGGTGGGGCTGCGTCGGGGACAAACGCCGGGGGAGGGGCGGCTCGCGAGCGCCGCGCAGGTACCTCTAGACGCCAATGTAAAGATCGGAAGAGCGTCG	WILDTYPE_SNP_INDIV	2.1.1.0.0.0.12	none	Enhancer.noflip.NA__chr11:65264635-65265953__chr11:65265021..65265229,-	Enhancer.noflip.NA__chr11:65264635-65265953__chr11:65265021..65265229,-,2.1	chr11	65265021	65265229	-	65265115	65265229	1	0	114	1	1	0	rs533013436	CGCCAATGTAA	AGTCTCGGGCTGCAGGCTGCGGAGGGGAGAGCGGGGGCGGGGAGGGACTGCGCAACCGGTGGGGCTGCGTCGGGGACAAACGCCGGGGGAGGGGCGGCTCGCGAGCGCCGCGCA	WILDTYPE_SNP_INDIV__Enhancer.noflip.NA__chr11:65264635-65265953__chr11:65265021..65265229,-__2.1.1.0.0.0
ACTGGCCGCTTCACTGAGTCTCGGGCTGCAGGCTGCGGAGGGGAGAGCGGGGGCGGGGAGGGACTGCGCAACCGGTGGGGCTGCGTCGGGGACAAACGCCGGGGGAGGGGCGGCTCGCGAGCGCCGCGCAGGTACCTCTAGATATCAGTAATGAGATCGGAAGAGCGTCG	WILDTYPE_SNP_INDIV	2.1.1.0.0.0.13	none	Enhancer.noflip.NA__chr11:65264635-65265953__chr11:65265021..65265229,-	Enhancer.noflip.NA__chr11:65264635-65265953__chr11:65265021..65265229,-,2.1	chr11	65265021	65265229	-	65265115	65265229	1	0	114	1	1	0	rs533013436	TATCAGTAATG	AGTCTCGGGCTGCAGGCTGCGGAGGGGAGAGCGGGGGCGGGGAGGGACTGCGCAACCGGTGGGGCTGCGTCGGGGACAAACGCCGGGGGAGGGGCGGCTCGCGAGCGCCGCGCA	WILDTYPE_SNP_INDIV__Enhancer.noflip.NA__chr11:65264635-65265953__chr11:65265021..65265229,-__2.1.1.0.0.0
ACTGGCCGCTTCACTGAGTCTCGGGCTGCAGGCTGCGGAGGGGAGAGCGGGGGCGGGGAGGGACTGCGCAACCGGTGGGGCTGCGTCGGGGACAAACGCCGGGGGAGGGGCGGCTCGCGAGCGCCGCGCAGGTACCTCTAGACACATCGCGCTAGATCGGAAGAGCGTCG	WILDTYPE_SNP_INDIV	2.1.1.0.0.0.14	none	Enhancer.noflip.NA__chr11:65264635-65265953__chr11:65265021..65265229,-	Enhancer.noflip.NA__chr11:65264635-65265953__chr11:65265021..65265229,-,2.1	chr11	65265021	65265229	-	65265115	65265229	1	0	114	1	1	0	rs533013436	CACATCGCGCT	AGTCTCGGGCTGCAGGCTGCGGAGGGGAGAGCGGGGGCGGGGAGGGACTGCGCAACCGGTGGGGCTGCGTCGGGGACAAACGCCGGGGGAGGGGCGGCTCGCGAGCGCCGCGCA	WILDTYPE_SNP_INDIV__Enhancer.noflip.NA__chr11:65264635-65265953__chr11:65265021..65265229,-__2.1.1.0.0.0
ACTGGCCGCTTCACTGAGTCTCGGGCTGCAGGCTGCGGAGGGGAGAGCGGGGGCGGGGAGGGACTGCGCAACCGGTGGGGCTGCGTCGGGGACAAACGCCGGGGGAGGGGCGGCTCGCGAGCGCCGCGCAGGTACCTCTAGAGTGGTCGTGAAAGATCGGAAGAGCGTCG	WILDTYPE_SNP_INDIV	2.1.1.0.0.0.15	none	Enhancer.noflip.NA__chr11:65264635-65265953__chr11:65265021..65265229,-	Enhancer.noflip.NA__chr11:65264635-65265953__chr11:65265021..65265229,-,2.1	chr11	65265021	65265229	-	65265115	65265229	1	0	114	1	1	0	rs533013436	GTGGTCGTGAA	AGTCTCGGGCTGCAGGCTGCGGAGGGGAGAGCGGGGGCGGGGAGGGACTGCGCAACCGGTGGGGCTGCGTCGGGGACAAACGCCGGGGGAGGGGCGGCTCGCGAGCGCCGCGCA	WILDTYPE_SNP_INDIV__Enhancer.noflip.NA__chr11:65264635-65265953__chr11:65265021..65265229,-__2.1.1.0.0.0
ACTGGCCGCTTCACTGAGTCTCGGGCTGCAGGCTGCGGAGGGGAGAGCGGGGGCGGGGAGGGACTGCGCAACCGGTGGGGCTGCGTCGGGGACAAACGCCGGGGGAGGGGCGGCTCGCGAGCGCCGCGCAGGTACCTCTAGAACGATTAGATAAGATCGGAAGAGCGTCG	WILDTYPE_SNP_INDIV	2.1.1.0.0.0.16	none	Enhancer.noflip.NA__chr11:65264635-65265953__chr11:65265021..65265229,-	Enhancer.noflip.NA__chr11:65264635-65265953__chr11:65265021..65265229,-,2.1	chr11	65265021	65265229	-	65265115	65265229	1	0	114	1	1	0	rs533013436	ACGATTAGATA	AGTCTCGGGCTGCAGGCTGCGGAGGGGAGAGCGGGGGCGGGGAGGGACTGCGCAACCGGTGGGGCTGCGTCGGGGACAAACGCCGGGGGAGGGGCGGCTCGCGAGCGCCGCGCA	WILDTYPE_SNP_INDIV__Enhancer.noflip.NA__chr11:65264635-65265953__chr11:65265021..65265229,-__2.1.1.0.0.0
ACTGGCCGCTTCACTGAGTCTCGGGCTGCAGGCTGCGGAGGGGAGAGCGGGGGCGGGGAGGGACTGCGCAACCGGTGGGGCTGCGTCGGGGACAAACGCCGGGGGAGGGGCGGCTCGCGAGCGCCGCGCAGGTACCTCTAGATATTGCGGAGAAGATCGGAAGAGCGTCG	WILDTYPE_SNP_INDIV	2.1.1.0.0.0.17	none	Enhancer.noflip.NA__chr11:65264635-65265953__chr11:65265021..65265229,-	Enhancer.noflip.NA__chr11:65264635-65265953__chr11:65265021..65265229,-,2.1	chr11	65265021	65265229	-	65265115	65265229	1	0	114	1	1	0	rs533013436	TATTGCGGAGA	AGTCTCGGGCTGCAGGCTGCGGAGGGGAGAGCGGGGGCGGGGAGGGACTGCGCAACCGGTGGGGCTGCGTCGGGGACAAACGCCGGGGGAGGGGCGGCTCGCGAGCGCCGCGCA	WILDTYPE_SNP_INDIV__Enhancer.noflip.NA__chr11:65264635-65265953__chr11:65265021..65265229,-__2.1.1.0.0.0
ACTGGCCGCTTCACTGAGTCTCGGGCTGCAGGCTGCGGAGGGGAGAGCGGGGGCGGGGAGGGACTGCGCAACCGGTGGGGCTGCGTCGGGGACAAACGCCGGGGGAGGGGCGGCTCGCGAGCGCCGCGCAGGTACCTCTAGACACCGAAAATAAGATCGGAAGAGCGTCG	WILDTYPE_SNP_INDIV	2.1.1.0.0.0.18	none	Enhancer.noflip.NA__chr11:65264635-65265953__chr11:65265021..65265229,-	Enhancer.noflip.NA__chr11:65264635-65265953__chr11:65265021..65265229,-,2.1	chr11	65265021	65265229	-	65265115	65265229	1	0	114	1	1	0	rs533013436	CACCGAAAATA	AGTCTCGGGCTGCAGGCTGCGGAGGGGAGAGCGGGGGCGGGGAGGGACTGCGCAACCGGTGGGGCTGCGTCGGGGACAAACGCCGGGGGAGGGGCGGCTCGCGAGCGCCGCGCA	WILDTYPE_SNP_INDIV__Enhancer.noflip.NA__chr11:65264635-65265953__chr11:65265021..65265229,-__2.1.1.0.0.0
ACTGGCCGCTTCACTGAGTCTCGGGCTGCAGGCTGCGGAGGGGAGAGCGGGGGCGGGGAGGGACTGCGCAACCGGTGGGGCTGCGTCGGGGACAAACGCCGGGGGAGGGGCGGCTCGCGAGCGCCGCGCAGGTACCTCTAGATTGTCGACGGAAGATCGGAAGAGCGTCG	WILDTYPE_SNP_INDIV	2.1.1.0.0.0.19	none	Enhancer.noflip.NA__chr11:65264635-65265953__chr11:65265021..65265229,-	Enhancer.noflip.NA__chr11:65264635-65265953__chr11:65265021..65265229,-,2.1	chr11	65265021	65265229	-	65265115	65265229	1	0	114	1	1	0	rs533013436	TTGTCGACGGA	AGTCTCGGGCTGCAGGCTGCGGAGGGGAGAGCGGGGGCGGGGAGGGACTGCGCAACCGGTGGGGCTGCGTCGGGGACAAACGCCGGGGGAGGGGCGGCTCGCGAGCGCCGCGCA	WILDTYPE_SNP_INDIV__Enhancer.noflip.NA__chr11:65264635-65265953__chr11:65265021..65265229,-__2.1.1.0.0.0
ACTGGCCGCTTCACTGAGTCTCGGGCTGCAGGCTGCGGAGGGGAGAGCGGGGGCGGGGAGGGACTGCGCAACCGGTGGGGCTGCGTCGGGGACAAACGCCGGGGGAGGGGCGGCTCGCGAGCGCCGCGCAGGTACCTCTAGACAGAAACGGTCAGATCGGAAGAGCGTCG	WILDTYPE_SNP_INDIV	2.1.1.0.0.0.20	none	Enhancer.noflip.NA__chr11:65264635-65265953__chr11:65265021..65265229,-	Enhancer.noflip.NA__chr11:65264635-65265953__chr11:65265021..65265229,-,2.1	chr11	65265021	65265229	-	65265115	65265229	1	0	114	1	1	0	rs533013436	CAGAAACGGTC	AGTCTCGGGCTGCAGGCTGCGGAGGGGAGAGCGGGGGCGGGGAGGGACTGCGCAACCGGTGGGGCTGCGTCGGGGACAAACGCCGGGGGAGGGGCGGCTCGCGAGCGCCGCGCA	WILDTYPE_SNP_INDIV__Enhancer.noflip.NA__chr11:65264635-65265953__chr11:65265021..65265229,-__2.1.1.0.0.0
ACTGGCCGCTTCACTGAGTCTCGGGCTGCAGGCTGCGGAGGGGAGAGCGGGGGCGGGGAGGGACTGCGCAACCGGTGGGGCTGCGTCGGGGACAAACGCCGGGGGAGGGGCGGCTCGCGAGCGCCGCGCAGGTACCTCTAGAGGTTAGCGACCAGATCGGAAGAGCGTCG	WILDTYPE_SNP_INDIV	2.1.1.0.0.0.21	none	Enhancer.noflip.NA__chr11:65264635-65265953__chr11:65265021..65265229,-	Enhancer.noflip.NA__chr11:65264635-65265953__chr11:65265021..65265229,-,2.1	chr11	65265021	65265229	-	65265115	65265229	1	0	114	1	1	0	rs533013436	GGTTAGCGACC	AGTCTCGGGCTGCAGGCTGCGGAGGGGAGAGCGGGGGCGGGGAGGGACTGCGCAACCGGTGGGGCTGCGTCGGGGACAAACGCCGGGGGAGGGGCGGCTCGCGAGCGCCGCGCA	WILDTYPE_SNP_INDIV__Enhancer.noflip.NA__chr11:65264635-65265953__chr11:65265021..65265229,-__2.1.1.0.0.0
ACTGGCCGCTTCACTGAGTCTCGGGCTGCAGGCTGCGGAGGGGAGAGCGGGGGCGGGGAGGGACTGCGCAACCGGTGGGGCTGCGTCGGGGACAAACGCCGGGGGAGGGGCGGCTCGCGAGCGCCGCGCAGGTACCTCTAGACTTCGCAACTAAGATCGGAAGAGCGTCG	WILDTYPE_SNP_INDIV	2.1.1.0.0.0.22	none	Enhancer.noflip.NA__chr11:65264635-65265953__chr11:65265021..65265229,-	Enhancer.noflip.NA__chr11:65264635-65265953__chr11:65265021..65265229,-,2.1	chr11	65265021	65265229	-	65265115	65265229	1	0	114	1	1	0	rs533013436	CTTCGCAACTA	AGTCTCGGGCTGCAGGCTGCGGAGGGGAGAGCGGGGGCGGGGAGGGACTGCGCAACCGGTGGGGCTGCGTCGGGGACAAACGCCGGGGGAGGGGCGGCTCGCGAGCGCCGCGCA	WILDTYPE_SNP_INDIV__Enhancer.noflip.NA__chr11:65264635-65265953__chr11:65265021..65265229,-__2.1.1.0.0.0
ACTGGCCGCTTCACTGAGTCTCGGGCTGCAGGCTGCGGAGGGGAGAGCGGGGGCGGGGAGGGACTGCGCAACCGGTGGGGCTGCGTCGGGGACAAACGCCGGGGGAGGGGCGGCTCGCGAGCGCCGCGCAGGTACCTCTAGACGCTAAATCGAAGATCGGAAGAGCGTCG	WILDTYPE_SNP_INDIV	2.1.1.0.0.0.23	none	Enhancer.noflip.NA__chr11:65264635-65265953__chr11:65265021..65265229,-	Enhancer.noflip.NA__chr11:65264635-65265953__chr11:65265021..65265229,-,2.1	chr11	65265021	65265229	-	65265115	65265229	1	0	114	1	1	0	rs533013436	CGCTAAATCGA	AGTCTCGGGCTGCAGGCTGCGGAGGGGAGAGCGGGGGCGGGGAGGGACTGCGCAACCGGTGGGGCTGCGTCGGGGACAAACGCCGGGGGAGGGGCGGCTCGCGAGCGCCGCGCA	WILDTYPE_SNP_INDIV__Enhancer.noflip.NA__chr11:65264635-65265953__chr11:65265021..65265229,-__2.1.1.0.0.0
ACTGGCCGCTTCACTGAGTCTCGGGCTGCAGGCTGCGGAGGGGAGAGCGGGGGCGGGGAGGGACTGCGCAACCGGTGGGGCTGCGTCGGGGACAAACGCCGGGGGAGGGGCGGCTCGCGAGCGCCGCGCAGGTACCTCTAGAATATGCTTCTAAGATCGGAAGAGCGTCG	WILDTYPE_SNP_INDIV	2.1.1.0.0.0.24	none	Enhancer.noflip.NA__chr11:65264635-65265953__chr11:65265021..65265229,-	Enhancer.noflip.NA__chr11:65264635-65265953__chr11:65265021..65265229,-,2.1	chr11	65265021	65265229	-	65265115	65265229	1	0	114	1	1	0	rs533013436	ATATGCTTCTA	AGTCTCGGGCTGCAGGCTGCGGAGGGGAGAGCGGGGGCGGGGAGGGACTGCGCAACCGGTGGGGCTGCGTCGGGGACAAACGCCGGGGGAGGGGCGGCTCGCGAGCGCCGCGCA	WILDTYPE_SNP_INDIV__Enhancer.noflip.NA__chr11:65264635-65265953__chr11:65265021..65265229,-__2.1.1.0.0.0
ACTGGCCGCTTCACTGAGTCTCGGGCTGCAGGCTGCGGAGGGGAGAGCGGGGGCGGGGAGGGACTGCGCAACCGGTGGGGCTGCGTCGGGGACAAACGCCGGGGGAGGGGCGGCTCGCGAGCGCCGCGCAGGTACCTCTAGAGGTTCAACGGCAGATCGGAAGAGCGTCG	WILDTYPE_SNP_INDIV	2.1.1.0.0.0.25	none	Enhancer.noflip.NA__chr11:65264635-65265953__chr11:65265021..65265229,-	Enhancer.noflip.NA__chr11:65264635-65265953__chr11:65265021..65265229,-,2.1	chr11	65265021	65265229	-	65265115	65265229	1	0	114	1	1	0	rs533013436	GGTTCAACGGC	AGTCTCGGGCTGCAGGCTGCGGAGGGGAGAGCGGGGGCGGGGAGGGACTGCGCAACCGGTGGGGCTGCGTCGGGGACAAACGCCGGGGGAGGGGCGGCTCGCGAGCGCCGCGCA	WILDTYPE_SNP_INDIV__Enhancer.noflip.NA__chr11:65264635-65265953__chr11:65265021..65265229,-__2.1.1.0.0.0
ACTGGCCGCTTCACTGAGTCTCGGGCTGCAGGCTGCGGAGGGGAGAGCGGGGGCGGGGAGGGACTGCGCAACCGGTGGGGCTGCGTCGGGGACAAACGCCGGGGGAGGGGCGGCTCGCGAGCGCCGCGCAGGTACCTCTAGAGATTCGGGCGGAGATCGGAAGAGCGTCG	WILDTYPE_SNP_INDIV	2.1.1.0.0.0.26	none	Enhancer.noflip.NA__chr11:65264635-65265953__chr11:65265021..65265229,-	Enhancer.noflip.NA__chr11:65264635-65265953__chr11:65265021..65265229,-,2.1	chr11	65265021	65265229	-	65265115	65265229	1	0	114	1	1	0	rs533013436	GATTCGGGCGG	AGTCTCGGGCTGCAGGCTGCGGAGGGGAGAGCGGGGGCGGGGAGGGACTGCGCAACCGGTGGGGCTGCGTCGGGGACAAACGCCGGGGGAGGGGCGGCTCGCGAGCGCCGCGCA	WILDTYPE_SNP_INDIV__Enhancer.noflip.NA__chr11:65264635-65265953__chr11:65265021..65265229,-__2.1.1.0.0.0
ACTGGCCGCTTCACTGAGTCTCGGGCTGCAGGCTGCGGAGGGGAGAGCGGGGGCGGGGAGGGACTGCGCAACCGGTGGGGCTGCCTCAGGGACAAACGCCGGGGGAGGGGCGGCTCGCGAGCGCCGCGCAGGTACCTCTAGATTTTCTATCGAAGATCGGAAGAGCGTCG	WILDTYPE_SNP_INDIV	2.1.2.0.0.0.1	none	Enhancer.noflip.NA__chr11:65264635-65265953__chr11:65265021..65265229,-	Enhancer.noflip.NA__chr11:65264635-65265953__chr11:65265021..65265229,-,2.1	chr11	65265021	65265229	-	65265115	65265229	1	0	114	1	1	0	rs184588683	TTTTCTATCGA	AGTCTCGGGCTGCAGGCTGCGGAGGGGAGAGCGGGGGCGGGGAGGGACTGCGCAACCGGTGGGGCTGCCTCAGGGACAAACGCCGGGGGAGGGGCGGCTCGCGAGCGCCGCGCA	WILDTYPE_SNP_INDIV__Enhancer.noflip.NA__chr11:65264635-65265953__chr11:65265021..65265229,-__2.1.2.0.0.0
ACTGGCCGCTTCACTGAGTCTCGGGCTGCAGGCTGCGGAGGGGAGAGCGGGGGCGGGGAGGGACTGCGCAACCGGTGGGGCTGCCTCAGGGACAAACGCCGGGGGAGGGGCGGCTCGCGAGCGCCGCGCAGGTACCTCTAGACATCAATGGCTAGATCGGAAGAGCGTCG	WILDTYPE_SNP_INDIV	2.1.2.0.0.0.2	none	Enhancer.noflip.NA__chr11:65264635-65265953__chr11:65265021..65265229,-	Enhancer.noflip.NA__chr11:65264635-65265953__chr11:65265021..65265229,-,2.1	chr11	65265021	65265229	-	65265115	65265229	1	0	114	1	1	0	rs184588683	CATCAATGGCT	AGTCTCGGGCTGCAGGCTGCGGAGGGGAGAGCGGGGGCGGGGAGGGACTGCGCAACCGGTGGGGCTGCCTCAGGGACAAACGCCGGGGGAGGGGCGGCTCGCGAGCGCCGCGCA	WILDTYPE_SNP_INDIV__Enhancer.noflip.NA__chr11:65264635-65265953__chr11:65265021..65265229,-__2.1.2.0.0.0
ACTGGCCGCTTCACTGAGTCTCGGGCTGCAGGCTGCGGAGGGGAGAGCGGGGGCGGGGAGGGACTGCGCAACCGGTGGGGCTGCCTCAGGGACAAACGCCGGGGGAGGGGCGGCTCGCGAGCGCCGCGCAGGTACCTCTAGACGCGTCGTTAGAGATCGGAAGAGCGTCG	WILDTYPE_SNP_INDIV	2.1.2.0.0.0.3	none	Enhancer.noflip.NA__chr11:65264635-65265953__chr11:65265021..65265229,-	Enhancer.noflip.NA__chr11:65264635-65265953__chr11:65265021..65265229,-,2.1	chr11	65265021	65265229	-	65265115	65265229	1	0	114	1	1	0	rs184588683	CGCGTCGTTAG	AGTCTCGGGCTGCAGGCTGCGGAGGGGAGAGCGGGGGCGGGGAGGGACTGCGCAACCGGTGGGGCTGCCTCAGGGACAAACGCCGGGGGAGGGGCGGCTCGCGAGCGCCGCGCA	WILDTYPE_SNP_INDIV__Enhancer.noflip.NA__chr11:65264635-65265953__chr11:65265021..65265229,-__2.1.2.0.0.0
ACTGGCCGCTTCACTGAGTCTCGGGCTGCAGGCTGCGGAGGGGAGAGCGGGGGCGGGGAGGGACTGCGCAACCGGTGGGGCTGCCTCAGGGACAAACGCCGGGGGAGGGGCGGCTCGCGAGCGCCGCGCAGGTACCTCTAGAAAACACGAGATAGATCGGAAGAGCGTCG	WILDTYPE_SNP_INDIV	2.1.2.0.0.0.4	none	Enhancer.noflip.NA__chr11:65264635-65265953__chr11:65265021..65265229,-	Enhancer.noflip.NA__chr11:65264635-65265953__chr11:65265021..65265229,-,2.1	chr11	65265021	65265229	-	65265115	65265229	1	0	114	1	1	0	rs184588683	AAACACGAGAT	AGTCTCGGGCTGCAGGCTGCGGAGGGGAGAGCGGGGGCGGGGAGGGACTGCGCAACCGGTGGGGCTGCCTCAGGGACAAACGCCGGGGGAGGGGCGGCTCGCGAGCGCCGCGCA	WILDTYPE_SNP_INDIV__Enhancer.noflip.NA__chr11:65264635-65265953__chr11:65265021..65265229,-__2.1.2.0.0.0
ACTGGCCGCTTCACTGAGTCTCGGGCTGCAGGCTGCGGAGGGGAGAGCGGGGGCGGGGAGGGACTGCGCAACCGGTGGGGCTGCCTCAGGGACAAACGCCGGGGGAGGGGCGGCTCGCGAGCGCCGCGCAGGTACCTCTAGACACGTATGTGGAGATCGGAAGAGCGTCG	WILDTYPE_SNP_INDIV	2.1.2.0.0.0.5	none	Enhancer.noflip.NA__chr11:65264635-65265953__chr11:65265021..65265229,-	Enhancer.noflip.NA__chr11:65264635-65265953__chr11:65265021..65265229,-,2.1	chr11	65265021	65265229	-	65265115	65265229	1	0	114	1	1	0	rs184588683	CACGTATGTGG	AGTCTCGGGCTGCAGGCTGCGGAGGGGAGAGCGGGGGCGGGGAGGGACTGCGCAACCGGTGGGGCTGCCTCAGGGACAAACGCCGGGGGAGGGGCGGCTCGCGAGCGCCGCGCA	WILDTYPE_SNP_INDIV__Enhancer.noflip.NA__chr11:65264635-65265953__chr11:65265021..65265229,-__2.1.2.0.0.0
ACTGGCCGCTTCACTGAGTCTCGGGCTGCAGGCTGCGGAGGGGAGAGCGGGGGCGGGGAGGGACTGCGCAACCGGTGGGGCTGCCTCAGGGACAAACGCCGGGGGAGGGGCGGCTCGCGAGCGCCGCGCAGGTACCTCTAGAATTGGCGCTACAGATCGGAAGAGCGTCG	WILDTYPE_SNP_INDIV	2.1.2.0.0.0.6	none	Enhancer.noflip.NA__chr11:65264635-65265953__chr11:65265021..65265229,-	Enhancer.noflip.NA__chr11:65264635-65265953__chr11:65265021..65265229,-,2.1	chr11	65265021	65265229	-	65265115	65265229	1	0	114	1	1	0	rs184588683	ATTGGCGCTAC	AGTCTCGGGCTGCAGGCTGCGGAGGGGAGAGCGGGGGCGGGGAGGGACTGCGCAACCGGTGGGGCTGCCTCAGGGACAAACGCCGGGGGAGGGGCGGCTCGCGAGCGCCGCGCA	WILDTYPE_SNP_INDIV__Enhancer.noflip.NA__chr11:65264635-65265953__chr11:65265021..65265229,-__2.1.2.0.0.0
ACTGGCCGCTTCACTGAGTCTCGGGCTGCAGGCTGCGGAGGGGAGAGCGGGGGCGGGGAGGGACTGCGCAACCGGTGGGGCTGCCTCAGGGACAAACGCCGGGGGAGGGGCGGCTCGCGAGCGCCGCGCAGGTACCTCTAGATTCAAATACGAAGATCGGAAGAGCGTCG	WILDTYPE_SNP_INDIV	2.1.2.0.0.0.7	none	Enhancer.noflip.NA__chr11:65264635-65265953__chr11:65265021..65265229,-	Enhancer.noflip.NA__chr11:65264635-65265953__chr11:65265021..65265229,-,2.1	chr11	65265021	65265229	-	65265115	65265229	1	0	114	1	1	0	rs184588683	TTCAAATACGA	AGTCTCGGGCTGCAGGCTGCGGAGGGGAGAGCGGGGGCGGGGAGGGACTGCGCAACCGGTGGGGCTGCCTCAGGGACAAACGCCGGGGGAGGGGCGGCTCGCGAGCGCCGCGCA	WILDTYPE_SNP_INDIV__Enhancer.noflip.NA__chr11:65264635-65265953__chr11:65265021..65265229,-__2.1.2.0.0.0
ACTGGCCGCTTCACTGAGTCTCGGGCTGCAGGCTGCGGAGGGGAGAGCGGGGGCGGGGAGGGACTGCGCAACCGGTGGGGCTGCCTCAGGGACAAACGCCGGGGGAGGGGCGGCTCGCGAGCGCCGCGCAGGTACCTCTAGACGCGTCGACAGAGATCGGAAGAGCGTCG	WILDTYPE_SNP_INDIV	2.1.2.0.0.0.8	none	Enhancer.noflip.NA__chr11:65264635-65265953__chr11:65265021..65265229,-	Enhancer.noflip.NA__chr11:65264635-65265953__chr11:65265021..65265229,-,2.1	chr11	65265021	65265229	-	65265115	65265229	1	0	114	1	1	0	rs184588683	CGCGTCGACAG	AGTCTCGGGCTGCAGGCTGCGGAGGGGAGAGCGGGGGCGGGGAGGGACTGCGCAACCGGTGGGGCTGCCTCAGGGACAAACGCCGGGGGAGGGGCGGCTCGCGAGCGCCGCGCA	WILDTYPE_SNP_INDIV__Enhancer.noflip.NA__chr11:65264635-65265953__chr11:65265021..65265229,-__2.1.2.0.0.0
ACTGGCCGCTTCACTGAGTCTCGGGCTGCAGGCTGCGGAGGGGAGAGCGGGGGCGGGGAGGGACTGCGCAACCGGTGGGGCTGCCTCAGGGACAAACGCCGGGGGAGGGGCGGCTCGCGAGCGCCGCGCAGGTACCTCTAGACAATACGTCACAGATCGGAAGAGCGTCG	WILDTYPE_SNP_INDIV	2.1.2.0.0.0.9	none	Enhancer.noflip.NA__chr11:65264635-65265953__chr11:65265021..65265229,-	Enhancer.noflip.NA__chr11:65264635-65265953__chr11:65265021..65265229,-,2.1	chr11	65265021	65265229	-	65265115	65265229	1	0	114	1	1	0	rs184588683	CAATACGTCAC	AGTCTCGGGCTGCAGGCTGCGGAGGGGAGAGCGGGGGCGGGGAGGGACTGCGCAACCGGTGGGGCTGCCTCAGGGACAAACGCCGGGGGAGGGGCGGCTCGCGAGCGCCGCGCA	WILDTYPE_SNP_INDIV__Enhancer.noflip.NA__chr11:65264635-65265953__chr11:65265021..65265229,-__2.1.2.0.0.0
ACTGGCCGCTTCACTGAGTCTCGGGCTGCAGGCTGCGGAGGGGAGAGCGGGGGCGGGGAGGGACTGCGCAACCGGTGGGGCTGCCTCAGGGACAAACGCCGGGGGAGGGGCGGCTCGCGAGCGCCGCGCAGGTACCTCTAGATTGGTAGTATCAGATCGGAAGAGCGTCG	WILDTYPE_SNP_INDIV	2.1.2.0.0.0.10	none	Enhancer.noflip.NA__chr11:65264635-65265953__chr11:65265021..65265229,-	Enhancer.noflip.NA__chr11:65264635-65265953__chr11:65265021..65265229,-,2.1	chr11	65265021	65265229	-	65265115	65265229	1	0	114	1	1	0	rs184588683	TTGGTAGTATC	AGTCTCGGGCTGCAGGCTGCGGAGGGGAGAGCGGGGGCGGGGAGGGACTGCGCAACCGGTGGGGCTGCCTCAGGGACAAACGCCGGGGGAGGGGCGGCTCGCGAGCGCCGCGCA	WILDTYPE_SNP_INDIV__Enhancer.noflip.NA__chr11:65264635-65265953__chr11:65265021..65265229,-__2.1.2.0.0.0
ACTGGCCGCTTCACTGAGTCTCGGGCTGCAGGCTGCGGAGGGGAGAGCGGGGGCGGGGAGGGACTGCGCAACCGGTGGGGCTGCCTCAGGGACAAACGCCGGGGGAGGGGCGGCTCGCGAGCGCCGCGCAGGTACCTCTAGATGGGCACGCCGAGATCGGAAGAGCGTCG	WILDTYPE_SNP_INDIV	2.1.2.0.0.0.11	none	Enhancer.noflip.NA__chr11:65264635-65265953__chr11:65265021..65265229,-	Enhancer.noflip.NA__chr11:65264635-65265953__chr11:65265021..65265229,-,2.1	chr11	65265021	65265229	-	65265115	65265229	1	0	114	1	1	0	rs184588683	TGGGCACGCCG	AGTCTCGGGCTGCAGGCTGCGGAGGGGAGAGCGGGGGCGGGGAGGGACTGCGCAACCGGTGGGGCTGCCTCAGGGACAAACGCCGGGGGAGGGGCGGCTCGCGAGCGCCGCGCA	WILDTYPE_SNP_INDIV__Enhancer.noflip.NA__chr11:65264635-65265953__chr11:65265021..65265229,-__2.1.2.0.0.0
ACTGGCCGCTTCACTGAGTCTCGGGCTGCAGGCTGCGGAGGGGAGAGCGGGGGCGGGGAGGGACTGCGCAACCGGTGGGGCTGCCTCAGGGACAAACGCCGGGGGAGGGGCGGCTCGCGAGCGCCGCGCAGGTACCTCTAGACCAGCGTGGACAGATCGGAAGAGCGTCG	WILDTYPE_SNP_INDIV	2.1.2.0.0.0.12	none	Enhancer.noflip.NA__chr11:65264635-65265953__chr11:65265021..65265229,-	Enhancer.noflip.NA__chr11:65264635-65265953__chr11:65265021..65265229,-,2.1	chr11	65265021	65265229	-	65265115	65265229	1	0	114	1	1	0	rs184588683	CCAGCGTGGAC	AGTCTCGGGCTGCAGGCTGCGGAGGGGAGAGCGGGGGCGGGGAGGGACTGCGCAACCGGTGGGGCTGCCTCAGGGACAAACGCCGGGGGAGGGGCGGCTCGCGAGCGCCGCGCA	WILDTYPE_SNP_INDIV__Enhancer.noflip.NA__chr11:65264635-65265953__chr11:65265021..65265229,-__2.1.2.0.0.0
ACTGGCCGCTTCACTGAGTCTCGGGCTGCAGGCTGCGGAGGGGAGAGCGGGGGCGGGGAGGGACTGCGCAACCGGTGGGGCTGCCTCAGGGACAAACGCCGGGGGAGGGGCGGCTCGCGAGCGCCGCGCAGGTACCTCTAGATTGACGGTATCAGATCGGAAGAGCGTCG	WILDTYPE_SNP_INDIV	2.1.2.0.0.0.13	none	Enhancer.noflip.NA__chr11:65264635-65265953__chr11:65265021..65265229,-	Enhancer.noflip.NA__chr11:65264635-65265953__chr11:65265021..65265229,-,2.1	chr11	65265021	65265229	-	65265115	65265229	1	0	114	1	1	0	rs184588683	TTGACGGTATC	AGTCTCGGGCTGCAGGCTGCGGAGGGGAGAGCGGGGGCGGGGAGGGACTGCGCAACCGGTGGGGCTGCCTCAGGGACAAACGCCGGGGGAGGGGCGGCTCGCGAGCGCCGCGCA	WILDTYPE_SNP_INDIV__Enhancer.noflip.NA__chr11:65264635-65265953__chr11:65265021..65265229,-__2.1.2.0.0.0
ACTGGCCGCTTCACTGAGTCTCGGGCTGCAGGCTGCGGAGGGGAGAGCGGGGGCGGGGAGGGACTGCGCAACCGGTGGGGCTGCCTCAGGGACAAACGCCGGGGGAGGGGCGGCTCGCGAGCGCCGCGCAGGTACCTCTAGATATACGGCTAAAGATCGGAAGAGCGTCG	WILDTYPE_SNP_INDIV	2.1.2.0.0.0.14	none	Enhancer.noflip.NA__chr11:65264635-65265953__chr11:65265021..65265229,-	Enhancer.noflip.NA__chr11:65264635-65265953__chr11:65265021..65265229,-,2.1	chr11	65265021	65265229	-	65265115	65265229	1	0	114	1	1	0	rs184588683	TATACGGCTAA	AGTCTCGGGCTGCAGGCTGCGGAGGGGAGAGCGGGGGCGGGGAGGGACTGCGCAACCGGTGGGGCTGCCTCAGGGACAAACGCCGGGGGAGGGGCGGCTCGCGAGCGCCGCGCA	WILDTYPE_SNP_INDIV__Enhancer.noflip.NA__chr11:65264635-65265953__chr11:65265021..65265229,-__2.1.2.0.0.0
ACTGGCCGCTTCACTGAGTCTCGGGCTGCAGGCTGCGGAGGGGAGAGCGGGGGCGGGGAGGGACTGCGCAACCGGTGGGGCTGCCTCAGGGACAAACGCCGGGGGAGGGGCGGCTCGCGAGCGCCGCGCAGGTACCTCTAGAGGATTCTGGGGAGATCGGAAGAGCGTCG	WILDTYPE_SNP_INDIV	2.1.2.0.0.0.15	none	Enhancer.noflip.NA__chr11:65264635-65265953__chr11:65265021..65265229,-	Enhancer.noflip.NA__chr11:65264635-65265953__chr11:65265021..65265229,-,2.1	chr11	65265021	65265229	-	65265115	65265229	1	0	114	1	1	0	rs184588683	GGATTCTGGGG	AGTCTCGGGCTGCAGGCTGCGGAGGGGAGAGCGGGGGCGGGGAGGGACTGCGCAACCGGTGGGGCTGCCTCAGGGACAAACGCCGGGGGAGGGGCGGCTCGCGAGCGCCGCGCA	WILDTYPE_SNP_INDIV__Enhancer.noflip.NA__chr11:65264635-65265953__chr11:65265021..65265229,-__2.1.2.0.0.0
ACTGGCCGCTTCACTGAGTCTCGGGCTGCAGGCTGCGGAGGGGAGAGCGGGGGCGGGGAGGGACTGCGCAACCGGTGGGGCTGCCTCAGGGACAAACGCCGGGGGAGGGGCGGCTCGCGAGCGCCGCGCAGGTACCTCTAGAGCGGCGTATCCAGATCGGAAGAGCGTCG	WILDTYPE_SNP_INDIV	2.1.2.0.0.0.16	none	Enhancer.noflip.NA__chr11:65264635-65265953__chr11:65265021..65265229,-	Enhancer.noflip.NA__chr11:65264635-65265953__chr11:65265021..65265229,-,2.1	chr11	65265021	65265229	-	65265115	65265229	1	0	114	1	1	0	rs184588683	GCGGCGTATCC	AGTCTCGGGCTGCAGGCTGCGGAGGGGAGAGCGGGGGCGGGGAGGGACTGCGCAACCGGTGGGGCTGCCTCAGGGACAAACGCCGGGGGAGGGGCGGCTCGCGAGCGCCGCGCA	WILDTYPE_SNP_INDIV__Enhancer.noflip.NA__chr11:65264635-65265953__chr11:65265021..65265229,-__2.1.2.0.0.0
ACTGGCCGCTTCACTGAGTCTCGGGCTGCAGGCTGCGGAGGGGAGAGCGGGGGCGGGGAGGGACTGCGCAACCGGTGGGGCTGCCTCAGGGACAAACGCCGGGGGAGGGGCGGCTCGCGAGCGCCGCGCAGGTACCTCTAGACGGCGAGAATAAGATCGGAAGAGCGTCG	WILDTYPE_SNP_INDIV	2.1.2.0.0.0.17	none	Enhancer.noflip.NA__chr11:65264635-65265953__chr11:65265021..65265229,-	Enhancer.noflip.NA__chr11:65264635-65265953__chr11:65265021..65265229,-,2.1	chr11	65265021	65265229	-	65265115	65265229	1	0	114	1	1	0	rs184588683	CGGCGAGAATA	AGTCTCGGGCTGCAGGCTGCGGAGGGGAGAGCGGGGGCGGGGAGGGACTGCGCAACCGGTGGGGCTGCCTCAGGGACAAACGCCGGGGGAGGGGCGGCTCGCGAGCGCCGCGCA	WILDTYPE_SNP_INDIV__Enhancer.noflip.NA__chr11:65264635-65265953__chr11:65265021..65265229,-__2.1.2.0.0.0
ACTGGCCGCTTCACTGAGTCTCGGGCTGCAGGCTGCGGAGGGGAGAGCGGGGGCGGGGAGGGACTGCGCAACCGGTGGGGCTGCCTCAGGGACAAACGCCGGGGGAGGGGCGGCTCGCGAGCGCCGCGCAGGTACCTCTAGAGCGAAGTTTGCAGATCGGAAGAGCGTCG	WILDTYPE_SNP_INDIV	2.1.2.0.0.0.18	none	Enhancer.noflip.NA__chr11:65264635-65265953__chr11:65265021..65265229,-	Enhancer.noflip.NA__chr11:65264635-65265953__chr11:65265021..65265229,-,2.1	chr11	65265021	65265229	-	65265115	65265229	1	0	114	1	1	0	rs184588683	GCGAAGTTTGC	AGTCTCGGGCTGCAGGCTGCGGAGGGGAGAGCGGGGGCGGGGAGGGACTGCGCAACCGGTGGGGCTGCCTCAGGGACAAACGCCGGGGGAGGGGCGGCTCGCGAGCGCCGCGCA	WILDTYPE_SNP_INDIV__Enhancer.noflip.NA__chr11:65264635-65265953__chr11:65265021..65265229,-__2.1.2.0.0.0
ACTGGCCGCTTCACTGAGTCTCGGGCTGCAGGCTGCGGAGGGGAGAGCGGGGGCGGGGAGGGACTGCGCAACCGGTGGGGCTGCCTCAGGGACAAACGCCGGGGGAGGGGCGGCTCGCGAGCGCCGCGCAGGTACCTCTAGACTTTTCGGTAAAGATCGGAAGAGCGTCG	WILDTYPE_SNP_INDIV	2.1.2.0.0.0.19	none	Enhancer.noflip.NA__chr11:65264635-65265953__chr11:65265021..65265229,-	Enhancer.noflip.NA__chr11:65264635-65265953__chr11:65265021..65265229,-,2.1	chr11	65265021	65265229	-	65265115	65265229	1	0	114	1	1	0	rs184588683	CTTTTCGGTAA	AGTCTCGGGCTGCAGGCTGCGGAGGGGAGAGCGGGGGCGGGGAGGGACTGCGCAACCGGTGGGGCTGCCTCAGGGACAAACGCCGGGGGAGGGGCGGCTCGCGAGCGCCGCGCA	WILDTYPE_SNP_INDIV__Enhancer.noflip.NA__chr11:65264635-65265953__chr11:65265021..65265229,-__2.1.2.0.0.0
ACTGGCCGCTTCACTGAGTCTCGGGCTGCAGGCTGCGGAGGGGAGAGCGGGGGCGGGGAGGGACTGCGCAACCGGTGGGGCTGCCTCAGGGACAAACGCCGGGGGAGGGGCGGCTCGCGAGCGCCGCGCAGGTACCTCTAGACGGATGTGGACAGATCGGAAGAGCGTCG	WILDTYPE_SNP_INDIV	2.1.2.0.0.0.20	none	Enhancer.noflip.NA__chr11:65264635-65265953__chr11:65265021..65265229,-	Enhancer.noflip.NA__chr11:65264635-65265953__chr11:65265021..65265229,-,2.1	chr11	65265021	65265229	-	65265115	65265229	1	0	114	1	1	0	rs184588683	CGGATGTGGAC	AGTCTCGGGCTGCAGGCTGCGGAGGGGAGAGCGGGGGCGGGGAGGGACTGCGCAACCGGTGGGGCTGCCTCAGGGACAAACGCCGGGGGAGGGGCGGCTCGCGAGCGCCGCGCA	WILDTYPE_SNP_INDIV__Enhancer.noflip.NA__chr11:65264635-65265953__chr11:65265021..65265229,-__2.1.2.0.0.0
ACTGGCCGCTTCACTGAGTCTCGGGCTGCAGGCTGCGGAGGGGAGAGCGGGGGCGGGGAGGGACTGCGCAACCGGTGGGGCTGCCTCAGGGACAAACGCCGGGGGAGGGGCGGCTCGCGAGCGCCGCGCAGGTACCTCTAGAGCATTGGATCCAGATCGGAAGAGCGTCG	WILDTYPE_SNP_INDIV	2.1.2.0.0.0.21	none	Enhancer.noflip.NA__chr11:65264635-65265953__chr11:65265021..65265229,-	Enhancer.noflip.NA__chr11:65264635-65265953__chr11:65265021..65265229,-,2.1	chr11	65265021	65265229	-	65265115	65265229	1	0	114	1	1	0	rs184588683	GCATTGGATCC	AGTCTCGGGCTGCAGGCTGCGGAGGGGAGAGCGGGGGCGGGGAGGGACTGCGCAACCGGTGGGGCTGCCTCAGGGACAAACGCCGGGGGAGGGGCGGCTCGCGAGCGCCGCGCA	WILDTYPE_SNP_INDIV__Enhancer.noflip.NA__chr11:65264635-65265953__chr11:65265021..65265229,-__2.1.2.0.0.0
ACTGGCCGCTTCACTGAGTCTCGGGCTGCAGGCTGCGGAGGGGAGAGCGGGGGCGGGGAGGGACTGCGCAACCGGTGGGGCTGCCTCAGGGACAAACGCCGGGGGAGGGGCGGCTCGCGAGCGCCGCGCAGGTACCTCTAGACCCGTACCCGAAGATCGGAAGAGCGTCG	WILDTYPE_SNP_INDIV	2.1.2.0.0.0.22	none	Enhancer.noflip.NA__chr11:65264635-65265953__chr11:65265021..65265229,-	Enhancer.noflip.NA__chr11:65264635-65265953__chr11:65265021..65265229,-,2.1	chr11	65265021	65265229	-	65265115	65265229	1	0	114	1	1	0	rs184588683	CCCGTACCCGA	AGTCTCGGGCTGCAGGCTGCGGAGGGGAGAGCGGGGGCGGGGAGGGACTGCGCAACCGGTGGGGCTGCCTCAGGGACAAACGCCGGGGGAGGGGCGGCTCGCGAGCGCCGCGCA	WILDTYPE_SNP_INDIV__Enhancer.noflip.NA__chr11:65264635-65265953__chr11:65265021..65265229,-__2.1.2.0.0.0
ACTGGCCGCTTCACTGAGTCTCGGGCTGCAGGCTGCGGAGGGGAGAGCGGGGGCGGGGAGGGACTGCGCAACCGGTGGGGCTGCCTCAGGGACAAACGCCGGGGGAGGGGCGGCTCGCGAGCGCCGCGCAGGTACCTCTAGATAGTAGCGTTAAGATCGGAAGAGCGTCG	WILDTYPE_SNP_INDIV	2.1.2.0.0.0.23	none	Enhancer.noflip.NA__chr11:65264635-65265953__chr11:65265021..65265229,-	Enhancer.noflip.NA__chr11:65264635-65265953__chr11:65265021..65265229,-,2.1	chr11	65265021	65265229	-	65265115	65265229	1	0	114	1	1	0	rs184588683	TAGTAGCGTTA	AGTCTCGGGCTGCAGGCTGCGGAGGGGAGAGCGGGGGCGGGGAGGGACTGCGCAACCGGTGGGGCTGCCTCAGGGACAAACGCCGGGGGAGGGGCGGCTCGCGAGCGCCGCGCA	WILDTYPE_SNP_INDIV__Enhancer.noflip.NA__chr11:65264635-65265953__chr11:65265021..65265229,-__2.1.2.0.0.0
ACTGGCCGCTTCACTGAGTCTCGGGCTGCAGGCTGCGGAGGGGAGAGCGGGGGCGGGGAGGGACTGCGCAACCGGTGGGGCTGCCTCAGGGACAAACGCCGGGGGAGGGGCGGCTCGCGAGCGCCGCGCAGGTACCTCTAGAAACGACAATTTAGATCGGAAGAGCGTCG	WILDTYPE_SNP_INDIV	2.1.2.0.0.0.24	none	Enhancer.noflip.NA__chr11:65264635-65265953__chr11:65265021..65265229,-	Enhancer.noflip.NA__chr11:65264635-65265953__chr11:65265021..65265229,-,2.1	chr11	65265021	65265229	-	65265115	65265229	1	0	114	1	1	0	rs184588683	AACGACAATTT	AGTCTCGGGCTGCAGGCTGCGGAGGGGAGAGCGGGGGCGGGGAGGGACTGCGCAACCGGTGGGGCTGCCTCAGGGACAAACGCCGGGGGAGGGGCGGCTCGCGAGCGCCGCGCA	WILDTYPE_SNP_INDIV__Enhancer.noflip.NA__chr11:65264635-65265953__chr11:65265021..65265229,-__2.1.2.0.0.0
ACTGGCCGCTTCACTGAGTCTCGGGCTGCAGGCTGCGGAGGGGAGAGCGGGGGCGGGGAGGGACTGCGCAACCGGTGGGGCTGCCTCAGGGACAAACGCCGGGGGAGGGGCGGCTCGCGAGCGCCGCGCAGGTACCTCTAGAAAGTTAATGCGAGATCGGAAGAGCGTCG	WILDTYPE_SNP_INDIV	2.1.2.0.0.0.25	none	Enhancer.noflip.NA__chr11:65264635-65265953__chr11:65265021..65265229,-	Enhancer.noflip.NA__chr11:65264635-65265953__chr11:65265021..65265229,-,2.1	chr11	65265021	65265229	-	65265115	65265229	1	0	114	1	1	0	rs184588683	AAGTTAATGCG	AGTCTCGGGCTGCAGGCTGCGGAGGGGAGAGCGGGGGCGGGGAGGGACTGCGCAACCGGTGGGGCTGCCTCAGGGACAAACGCCGGGGGAGGGGCGGCTCGCGAGCGCCGCGCA	WILDTYPE_SNP_INDIV__Enhancer.noflip.NA__chr11:65264635-65265953__chr11:65265021..65265229,-__2.1.2.0.0.0
ACTGGCCGCTTCACTGAGTCTCGGGCTGCAGGCTGCGGAGGGGAGAGCGGGGGCGGGGAGGGACTGCGCAACCGGTGGGGCTGCCTCAGGGACAAACGCCGGGGGAGGGGCGGCTCGCGAGCGCCGCGCAGGTACCTCTAGAACAGCTAAATCAGATCGGAAGAGCGTCG	WILDTYPE_SNP_INDIV	2.1.2.0.0.0.26	none	Enhancer.noflip.NA__chr11:65264635-65265953__chr11:65265021..65265229,-	Enhancer.noflip.NA__chr11:65264635-65265953__chr11:65265021..65265229,-,2.1	chr11	65265021	65265229	-	65265115	65265229	1	0	114	1	1	0	rs184588683	ACAGCTAAATC	AGTCTCGGGCTGCAGGCTGCGGAGGGGAGAGCGGGGGCGGGGAGGGACTGCGCAACCGGTGGGGCTGCCTCAGGGACAAACGCCGGGGGAGGGGCGGCTCGCGAGCGCCGCGCA	WILDTYPE_SNP_INDIV__Enhancer.noflip.NA__chr11:65264635-65265953__chr11:65265021..65265229,-__2.1.2.0.0.0
ACTGGCCGCTTCACTGAGTCTCGGGCTGCAGGCTGCGGAGGGGAGAGCGGGGGCGGGGAGGGACTGCGCAACCGGTGGGGCAGCGTCAGGGACAAACGCCGGGGGAGGGGCGGCTCGCGAGCGCCGCGCAGGTACCTCTAGACGTAACATCGGAGATCGGAAGAGCGTCG	WILDTYPE_SNP_INDIV	2.1.3.0.0.0.1	none	Enhancer.noflip.NA__chr11:65264635-65265953__chr11:65265021..65265229,-	Enhancer.noflip.NA__chr11:65264635-65265953__chr11:65265021..65265229,-,2.1	chr11	65265021	65265229	-	65265115	65265229	1	0	114	1	1	0	rs528878563	CGTAACATCGG	AGTCTCGGGCTGCAGGCTGCGGAGGGGAGAGCGGGGGCGGGGAGGGACTGCGCAACCGGTGGGGCAGCGTCAGGGACAAACGCCGGGGGAGGGGCGGCTCGCGAGCGCCGCGCA	WILDTYPE_SNP_INDIV__Enhancer.noflip.NA__chr11:65264635-65265953__chr11:65265021..65265229,-__2.1.3.0.0.0
ACTGGCCGCTTCACTGAGTCTCGGGCTGCAGGCTGCGGAGGGGAGAGCGGGGGCGGGGAGGGACTGCGCAACCGGTGGGGCAGCGTCAGGGACAAACGCCGGGGGAGGGGCGGCTCGCGAGCGCCGCGCAGGTACCTCTAGACAAACAAGCCTAGATCGGAAGAGCGTCG	WILDTYPE_SNP_INDIV	2.1.3.0.0.0.2	none	Enhancer.noflip.NA__chr11:65264635-65265953__chr11:65265021..65265229,-	Enhancer.noflip.NA__chr11:65264635-65265953__chr11:65265021..65265229,-,2.1	chr11	65265021	65265229	-	65265115	65265229	1	0	114	1	1	0	rs528878563	CAAACAAGCCT	AGTCTCGGGCTGCAGGCTGCGGAGGGGAGAGCGGGGGCGGGGAGGGACTGCGCAACCGGTGGGGCAGCGTCAGGGACAAACGCCGGGGGAGGGGCGGCTCGCGAGCGCCGCGCA	WILDTYPE_SNP_INDIV__Enhancer.noflip.NA__chr11:65264635-65265953__chr11:65265021..65265229,-__2.1.3.0.0.0
ACTGGCCGCTTCACTGAGTCTCGGGCTGCAGGCTGCGGAGGGGAGAGCGGGGGCGGGGAGGGACTGCGCAACCGGTGGGGCAGCGTCAGGGACAAACGCCGGGGGAGGGGCGGCTCGCGAGCGCCGCGCAGGTACCTCTAGAATCTCTTAGGGAGATCGGAAGAGCGTCG	WILDTYPE_SNP_INDIV	2.1.3.0.0.0.3	none	Enhancer.noflip.NA__chr11:65264635-65265953__chr11:65265021..65265229,-	Enhancer.noflip.NA__chr11:65264635-65265953__chr11:65265021..65265229,-,2.1	chr11	65265021	65265229	-	65265115	65265229	1	0	114	1	1	0	rs528878563	ATCTCTTAGGG	AGTCTCGGGCTGCAGGCTGCGGAGGGGAGAGCGGGGGCGGGGAGGGACTGCGCAACCGGTGGGGCAGCGTCAGGGACAAACGCCGGGGGAGGGGCGGCTCGCGAGCGCCGCGCA	WILDTYPE_SNP_INDIV__Enhancer.noflip.NA__chr11:65264635-65265953__chr11:65265021..65265229,-__2.1.3.0.0.0
ACTGGCCGCTTCACTGAGTCTCGGGCTGCAGGCTGCGGAGGGGAGAGCGGGGGCGGGGAGGGACTGCGCAACCGGTGGGGCAGCGTCAGGGACAAACGCCGGGGGAGGGGCGGCTCGCGAGCGCCGCGCAGGTACCTCTAGACCGATCGATTTAGATCGGAAGAGCGTCG	WILDTYPE_SNP_INDIV	2.1.3.0.0.0.4	none	Enhancer.noflip.NA__chr11:65264635-65265953__chr11:65265021..65265229,-	Enhancer.noflip.NA__chr11:65264635-65265953__chr11:65265021..65265229,-,2.1	chr11	65265021	65265229	-	65265115	65265229	1	0	114	1	1	0	rs528878563	CCGATCGATTT	AGTCTCGGGCTGCAGGCTGCGGAGGGGAGAGCGGGGGCGGGGAGGGACTGCGCAACCGGTGGGGCAGCGTCAGGGACAAACGCCGGGGGAGGGGCGGCTCGCGAGCGCCGCGCA	WILDTYPE_SNP_INDIV__Enhancer.noflip.NA__chr11:65264635-65265953__chr11:65265021..65265229,-__2.1.3.0.0.0
ACTGGCCGCTTCACTGAGTCTCGGGCTGCAGGCTGCGGAGGGGAGAGCGGGGGCGGGGAGGGACTGCGCAACCGGTGGGGCAGCGTCAGGGACAAACGCCGGGGGAGGGGCGGCTCGCGAGCGCCGCGCAGGTACCTCTAGAGCTCGTCGTCAAGATCGGAAGAGCGTCG	WILDTYPE_SNP_INDIV	2.1.3.0.0.0.5	none	Enhancer.noflip.NA__chr11:65264635-65265953__chr11:65265021..65265229,-	Enhancer.noflip.NA__chr11:65264635-65265953__chr11:65265021..65265229,-,2.1	chr11	65265021	65265229	-	65265115	65265229	1	0	114	1	1	0	rs528878563	GCTCGTCGTCA	AGTCTCGGGCTGCAGGCTGCGGAGGGGAGAGCGGGGGCGGGGAGGGACTGCGCAACCGGTGGGGCAGCGTCAGGGACAAACGCCGGGGGAGGGGCGGCTCGCGAGCGCCGCGCA	WILDTYPE_SNP_INDIV__Enhancer.noflip.NA__chr11:65264635-65265953__chr11:65265021..65265229,-__2.1.3.0.0.0
ACTGGCCGCTTCACTGAGTCTCGGGCTGCAGGCTGCGGAGGGGAGAGCGGGGGCGGGGAGGGACTGCGCAACCGGTGGGGCAGCGTCAGGGACAAACGCCGGGGGAGGGGCGGCTCGCGAGCGCCGCGCAGGTACCTCTAGACGCTTGACTATAGATCGGAAGAGCGTCG	WILDTYPE_SNP_INDIV	2.1.3.0.0.0.6	none	Enhancer.noflip.NA__chr11:65264635-65265953__chr11:65265021..65265229,-	Enhancer.noflip.NA__chr11:65264635-65265953__chr11:65265021..65265229,-,2.1	chr11	65265021	65265229	-	65265115	65265229	1	0	114	1	1	0	rs528878563	CGCTTGACTAT	AGTCTCGGGCTGCAGGCTGCGGAGGGGAGAGCGGGGGCGGGGAGGGACTGCGCAACCGGTGGGGCAGCGTCAGGGACAAACGCCGGGGGAGGGGCGGCTCGCGAGCGCCGCGCA	WILDTYPE_SNP_INDIV__Enhancer.noflip.NA__chr11:65264635-65265953__chr11:65265021..65265229,-__2.1.3.0.0.0
ACTGGCCGCTTCACTGAGTCTCGGGCTGCAGGCTGCGGAGGGGAGAGCGGGGGCGGGGAGGGACTGCGCAACCGGTGGGGCAGCGTCAGGGACAAACGCCGGGGGAGGGGCGGCTCGCGAGCGCCGCGCAGGTACCTCTAGACTCGTGTAGTCAGATCGGAAGAGCGTCG	WILDTYPE_SNP_INDIV	2.1.3.0.0.0.7	none	Enhancer.noflip.NA__chr11:65264635-65265953__chr11:65265021..65265229,-	Enhancer.noflip.NA__chr11:65264635-65265953__chr11:65265021..65265229,-,2.1	chr11	65265021	65265229	-	65265115	65265229	1	0	114	1	1	0	rs528878563	CTCGTGTAGTC	AGTCTCGGGCTGCAGGCTGCGGAGGGGAGAGCGGGGGCGGGGAGGGACTGCGCAACCGGTGGGGCAGCGTCAGGGACAAACGCCGGGGGAGGGGCGGCTCGCGAGCGCCGCGCA	WILDTYPE_SNP_INDIV__Enhancer.noflip.NA__chr11:65264635-65265953__chr11:65265021..65265229,-__2.1.3.0.0.0
ACTGGCCGCTTCACTGAGTCTCGGGCTGCAGGCTGCGGAGGGGAGAGCGGGGGCGGGGAGGGACTGCGCAACCGGTGGGGCAGCGTCAGGGACAAACGCCGGGGGAGGGGCGGCTCGCGAGCGCCGCGCAGGTACCTCTAGAAATTGGACTTGAGATCGGAAGAGCGTCG	WILDTYPE_SNP_INDIV	2.1.3.0.0.0.8	none	Enhancer.noflip.NA__chr11:65264635-65265953__chr11:65265021..65265229,-	Enhancer.noflip.NA__chr11:65264635-65265953__chr11:65265021..65265229,-,2.1	chr11	65265021	65265229	-	65265115	65265229	1	0	114	1	1	0	rs528878563	AATTGGACTTG	AGTCTCGGGCTGCAGGCTGCGGAGGGGAGAGCGGGGGCGGGGAGGGACTGCGCAACCGGTGGGGCAGCGTCAGGGACAAACGCCGGGGGAGGGGCGGCTCGCGAGCGCCGCGCA	WILDTYPE_SNP_INDIV__Enhancer.noflip.NA__chr11:65264635-65265953__chr11:65265021..65265229,-__2.1.3.0.0.0
ACTGGCCGCTTCACTGAGTCTCGGGCTGCAGGCTGCGGAGGGGAGAGCGGGGGCGGGGAGGGACTGCGCAACCGGTGGGGCAGCGTCAGGGACAAACGCCGGGGGAGGGGCGGCTCGCGAGCGCCGCGCAGGTACCTCTAGAGGGTTCGAACTAGATCGGAAGAGCGTCG	WILDTYPE_SNP_INDIV	2.1.3.0.0.0.9	none	Enhancer.noflip.NA__chr11:65264635-65265953__chr11:65265021..65265229,-	Enhancer.noflip.NA__chr11:65264635-65265953__chr11:65265021..65265229,-,2.1	chr11	65265021	65265229	-	65265115	65265229	1	0	114	1	1	0	rs528878563	GGGTTCGAACT	AGTCTCGGGCTGCAGGCTGCGGAGGGGAGAGCGGGGGCGGGGAGGGACTGCGCAACCGGTGGGGCAGCGTCAGGGACAAACGCCGGGGGAGGGGCGGCTCGCGAGCGCCGCGCA	WILDTYPE_SNP_INDIV__Enhancer.noflip.NA__chr11:65264635-65265953__chr11:65265021..65265229,-__2.1.3.0.0.0
ACTGGCCGCTTCACTGAGTCTCGGGCTGCAGGCTGCGGAGGGGAGAGCGGGGGCGGGGAGGGACTGCGCAACCGGTGGGGCAGCGTCAGGGACAAACGCCGGGGGAGGGGCGGCTCGCGAGCGCCGCGCAGGTACCTCTAGAGCTCGCTACCGAGATCGGAAGAGCGTCG	WILDTYPE_SNP_INDIV	2.1.3.0.0.0.10	none	Enhancer.noflip.NA__chr11:65264635-65265953__chr11:65265021..65265229,-	Enhancer.noflip.NA__chr11:65264635-65265953__chr11:65265021..65265229,-,2.1	chr11	65265021	65265229	-	65265115	65265229	1	0	114	1	1	0	rs528878563	GCTCGCTACCG	AGTCTCGGGCTGCAGGCTGCGGAGGGGAGAGCGGGGGCGGGGAGGGACTGCGCAACCGGTGGGGCAGCGTCAGGGACAAACGCCGGGGGAGGGGCGGCTCGCGAGCGCCGCGCA	WILDTYPE_SNP_INDIV__Enhancer.noflip.NA__chr11:65264635-65265953__chr11:65265021..65265229,-__2.1.3.0.0.0
ACTGGCCGCTTCACTGAGTCTCGGGCTGCAGGCTGCGGAGGGGAGAGCGGGGGCGGGGAGGGACTGCGCAACCGGTGGGGCAGCGTCAGGGACAAACGCCGGGGGAGGGGCGGCTCGCGAGCGCCGCGCAGGTACCTCTAGAACTAGAAACGGAGATCGGAAGAGCGTCG	WILDTYPE_SNP_INDIV	2.1.3.0.0.0.11	none	Enhancer.noflip.NA__chr11:65264635-65265953__chr11:65265021..65265229,-	Enhancer.noflip.NA__chr11:65264635-65265953__chr11:65265021..65265229,-,2.1	chr11	65265021	65265229	-	65265115	65265229	1	0	114	1	1	0	rs528878563	ACTAGAAACGG	AGTCTCGGGCTGCAGGCTGCGGAGGGGAGAGCGGGGGCGGGGAGGGACTGCGCAACCGGTGGGGCAGCGTCAGGGACAAACGCCGGGGGAGGGGCGGCTCGCGAGCGCCGCGCA	WILDTYPE_SNP_INDIV__Enhancer.noflip.NA__chr11:65264635-65265953__chr11:65265021..65265229,-__2.1.3.0.0.0
ACTGGCCGCTTCACTGAGTCTCGGGCTGCAGGCTGCGGAGGGGAGAGCGGGGGCGGGGAGGGACTGCGCAACCGGTGGGGCAGCGTCAGGGACAAACGCCGGGGGAGGGGCGGCTCGCGAGCGCCGCGCAGGTACCTCTAGATTACGTCAAGGAGATCGGAAGAGCGTCG	WILDTYPE_SNP_INDIV	2.1.3.0.0.0.12	none	Enhancer.noflip.NA__chr11:65264635-65265953__chr11:65265021..65265229,-	Enhancer.noflip.NA__chr11:65264635-65265953__chr11:65265021..65265229,-,2.1	chr11	65265021	65265229	-	65265115	65265229	1	0	114	1	1	0	rs528878563	TTACGTCAAGG	AGTCTCGGGCTGCAGGCTGCGGAGGGGAGAGCGGGGGCGGGGAGGGACTGCGCAACCGGTGGGGCAGCGTCAGGGACAAACGCCGGGGGAGGGGCGGCTCGCGAGCGCCGCGCA	WILDTYPE_SNP_INDIV__Enhancer.noflip.NA__chr11:65264635-65265953__chr11:65265021..65265229,-__2.1.3.0.0.0
ACTGGCCGCTTCACTGAGTCTCGGGCTGCAGGCTGCGGAGGGGAGAGCGGGGGCGGGGAGGGACTGCGCAACCGGTGGGGCAGCGTCAGGGACAAACGCCGGGGGAGGGGCGGCTCGCGAGCGCCGCGCAGGTACCTCTAGAAGTACATTATCAGATCGGAAGAGCGTCG	WILDTYPE_SNP_INDIV	2.1.3.0.0.0.13	none	Enhancer.noflip.NA__chr11:65264635-65265953__chr11:65265021..65265229,-	Enhancer.noflip.NA__chr11:65264635-65265953__chr11:65265021..65265229,-,2.1	chr11	65265021	65265229	-	65265115	65265229	1	0	114	1	1	0	rs528878563	AGTACATTATC	AGTCTCGGGCTGCAGGCTGCGGAGGGGAGAGCGGGGGCGGGGAGGGACTGCGCAACCGGTGGGGCAGCGTCAGGGACAAACGCCGGGGGAGGGGCGGCTCGCGAGCGCCGCGCA	WILDTYPE_SNP_INDIV__Enhancer.noflip.NA__chr11:65264635-65265953__chr11:65265021..65265229,-__2.1.3.0.0.0
ACTGGCCGCTTCACTGAGTCTCGGGCTGCAGGCTGCGGAGGGGAGAGCGGGGGCGGGGAGGGACTGCGCAACCGGTGGGGCAGCGTCAGGGACAAACGCCGGGGGAGGGGCGGCTCGCGAGCGCCGCGCAGGTACCTCTAGAAACAATTATCGAGATCGGAAGAGCGTCG	WILDTYPE_SNP_INDIV	2.1.3.0.0.0.14	none	Enhancer.noflip.NA__chr11:65264635-65265953__chr11:65265021..65265229,-	Enhancer.noflip.NA__chr11:65264635-65265953__chr11:65265021..65265229,-,2.1	chr11	65265021	65265229	-	65265115	65265229	1	0	114	1	1	0	rs528878563	AACAATTATCG	AGTCTCGGGCTGCAGGCTGCGGAGGGGAGAGCGGGGGCGGGGAGGGACTGCGCAACCGGTGGGGCAGCGTCAGGGACAAACGCCGGGGGAGGGGCGGCTCGCGAGCGCCGCGCA	WILDTYPE_SNP_INDIV__Enhancer.noflip.NA__chr11:65264635-65265953__chr11:65265021..65265229,-__2.1.3.0.0.0
ACTGGCCGCTTCACTGAGTCTCGGGCTGCAGGCTGCGGAGGGGAGAGCGGGGGCGGGGAGGGACTGCGCAACCGGTGGGGCAGCGTCAGGGACAAACGCCGGGGGAGGGGCGGCTCGCGAGCGCCGCGCAGGTACCTCTAGAGCCAATGCGTGAGATCGGAAGAGCGTCG	WILDTYPE_SNP_INDIV	2.1.3.0.0.0.15	none	Enhancer.noflip.NA__chr11:65264635-65265953__chr11:65265021..65265229,-	Enhancer.noflip.NA__chr11:65264635-65265953__chr11:65265021..65265229,-,2.1	chr11	65265021	65265229	-	65265115	65265229	1	0	114	1	1	0	rs528878563	GCCAATGCGTG	AGTCTCGGGCTGCAGGCTGCGGAGGGGAGAGCGGGGGCGGGGAGGGACTGCGCAACCGGTGGGGCAGCGTCAGGGACAAACGCCGGGGGAGGGGCGGCTCGCGAGCGCCGCGCA	WILDTYPE_SNP_INDIV__Enhancer.noflip.NA__chr11:65264635-65265953__chr11:65265021..65265229,-__2.1.3.0.0.0
ACTGGCCGCTTCACTGAGTCTCGGGCTGCAGGCTGCGGAGGGGAGAGCGGGGGCGGGGAGGGACTGCGCAACCGGTGGGGCAGCGTCAGGGACAAACGCCGGGGGAGGGGCGGCTCGCGAGCGCCGCGCAGGTACCTCTAGAGGTATCGAGTCAGATCGGAAGAGCGTCG	WILDTYPE_SNP_INDIV	2.1.3.0.0.0.16	none	Enhancer.noflip.NA__chr11:65264635-65265953__chr11:65265021..65265229,-	Enhancer.noflip.NA__chr11:65264635-65265953__chr11:65265021..65265229,-,2.1	chr11	65265021	65265229	-	65265115	65265229	1	0	114	1	1	0	rs528878563	GGTATCGAGTC	AGTCTCGGGCTGCAGGCTGCGGAGGGGAGAGCGGGGGCGGGGAGGGACTGCGCAACCGGTGGGGCAGCGTCAGGGACAAACGCCGGGGGAGGGGCGGCTCGCGAGCGCCGCGCA	WILDTYPE_SNP_INDIV__Enhancer.noflip.NA__chr11:65264635-65265953__chr11:65265021..65265229,-__2.1.3.0.0.0
ACTGGCCGCTTCACTGAGTCTCGGGCTGCAGGCTGCGGAGGGGAGAGCGGGGGCGGGGAGGGACTGCGCAACCGGTGGGGCAGCGTCAGGGACAAACGCCGGGGGAGGGGCGGCTCGCGAGCGCCGCGCAGGTACCTCTAGAGTAACGACTATAGATCGGAAGAGCGTCG	WILDTYPE_SNP_INDIV	2.1.3.0.0.0.17	none	Enhancer.noflip.NA__chr11:65264635-65265953__chr11:65265021..65265229,-	Enhancer.noflip.NA__chr11:65264635-65265953__chr11:65265021..65265229,-,2.1	chr11	65265021	65265229	-	65265115	65265229	1	0	114	1	1	0	rs528878563	GTAACGACTAT	AGTCTCGGGCTGCAGGCTGCGGAGGGGAGAGCGGGGGCGGGGAGGGACTGCGCAACCGGTGGGGCAGCGTCAGGGACAAACGCCGGGGGAGGGGCGGCTCGCGAGCGCCGCGCA	WILDTYPE_SNP_INDIV__Enhancer.noflip.NA__chr11:65264635-65265953__chr11:65265021..65265229,-__2.1.3.0.0.0
ACTGGCCGCTTCACTGAGTCTCGGGCTGCAGGCTGCGGAGGGGAGAGCGGGGGCGGGGAGGGACTGCGCAACCGGTGGGGCAGCGTCAGGGACAAACGCCGGGGGAGGGGCGGCTCGCGAGCGCCGCGCAGGTACCTCTAGAGTACGTGTATTAGATCGGAAGAGCGTCG	WILDTYPE_SNP_INDIV	2.1.3.0.0.0.18	none	Enhancer.noflip.NA__chr11:65264635-65265953__chr11:65265021..65265229,-	Enhancer.noflip.NA__chr11:65264635-65265953__chr11:65265021..65265229,-,2.1	chr11	65265021	65265229	-	65265115	65265229	1	0	114	1	1	0	rs528878563	GTACGTGTATT	AGTCTCGGGCTGCAGGCTGCGGAGGGGAGAGCGGGGGCGGGGAGGGACTGCGCAACCGGTGGGGCAGCGTCAGGGACAAACGCCGGGGGAGGGGCGGCTCGCGAGCGCCGCGCA	WILDTYPE_SNP_INDIV__Enhancer.noflip.NA__chr11:65264635-65265953__chr11:65265021..65265229,-__2.1.3.0.0.0
ACTGGCCGCTTCACTGAGTCTCGGGCTGCAGGCTGCGGAGGGGAGAGCGGGGGCGGGGAGGGACTGCGCAACCGGTGGGGCAGCGTCAGGGACAAACGCCGGGGGAGGGGCGGCTCGCGAGCGCCGCGCAGGTACCTCTAGACAAGCGTGGTAAGATCGGAAGAGCGTCG	WILDTYPE_SNP_INDIV	2.1.3.0.0.0.19	none	Enhancer.noflip.NA__chr11:65264635-65265953__chr11:65265021..65265229,-	Enhancer.noflip.NA__chr11:65264635-65265953__chr11:65265021..65265229,-,2.1	chr11	65265021	65265229	-	65265115	65265229	1	0	114	1	1	0	rs528878563	CAAGCGTGGTA	AGTCTCGGGCTGCAGGCTGCGGAGGGGAGAGCGGGGGCGGGGAGGGACTGCGCAACCGGTGGGGCAGCGTCAGGGACAAACGCCGGGGGAGGGGCGGCTCGCGAGCGCCGCGCA	WILDTYPE_SNP_INDIV__Enhancer.noflip.NA__chr11:65264635-65265953__chr11:65265021..65265229,-__2.1.3.0.0.0
ACTGGCCGCTTCACTGAGTCTCGGGCTGCAGGCTGCGGAGGGGAGAGCGGGGGCGGGGAGGGACTGCGCAACCGGTGGGGCAGCGTCAGGGACAAACGCCGGGGGAGGGGCGGCTCGCGAGCGCCGCGCAGGTACCTCTAGAATTATCGTGGTAGATCGGAAGAGCGTCG	WILDTYPE_SNP_INDIV	2.1.3.0.0.0.20	none	Enhancer.noflip.NA__chr11:65264635-65265953__chr11:65265021..65265229,-	Enhancer.noflip.NA__chr11:65264635-65265953__chr11:65265021..65265229,-,2.1	chr11	65265021	65265229	-	65265115	65265229	1	0	114	1	1	0	rs528878563	ATTATCGTGGT	AGTCTCGGGCTGCAGGCTGCGGAGGGGAGAGCGGGGGCGGGGAGGGACTGCGCAACCGGTGGGGCAGCGTCAGGGACAAACGCCGGGGGAGGGGCGGCTCGCGAGCGCCGCGCA	WILDTYPE_SNP_INDIV__Enhancer.noflip.NA__chr11:65264635-65265953__chr11:65265021..65265229,-__2.1.3.0.0.0
ACTGGCCGCTTCACTGAGTCTCGGGCTGCAGGCTGCGGAGGGGAGAGCGGGGGCGGGGAGGGACTGCGCAACCGGTGGGGCAGCGTCAGGGACAAACGCCGGGGGAGGGGCGGCTCGCGAGCGCCGCGCAGGTACCTCTAGAAGTCGTATGTAAGATCGGAAGAGCGTCG	WILDTYPE_SNP_INDIV	2.1.3.0.0.0.21	none	Enhancer.noflip.NA__chr11:65264635-65265953__chr11:65265021..65265229,-	Enhancer.noflip.NA__chr11:65264635-65265953__chr11:65265021..65265229,-,2.1	chr11	65265021	65265229	-	65265115	65265229	1	0	114	1	1	0	rs528878563	AGTCGTATGTA	AGTCTCGGGCTGCAGGCTGCGGAGGGGAGAGCGGGGGCGGGGAGGGACTGCGCAACCGGTGGGGCAGCGTCAGGGACAAACGCCGGGGGAGGGGCGGCTCGCGAGCGCCGCGCA	WILDTYPE_SNP_INDIV__Enhancer.noflip.NA__chr11:65264635-65265953__chr11:65265021..65265229,-__2.1.3.0.0.0
ACTGGCCGCTTCACTGAGTCTCGGGCTGCAGGCTGCGGAGGGGAGAGCGGGGGCGGGGAGGGACTGCGCAACCGGTGGGGCAGCGTCAGGGACAAACGCCGGGGGAGGGGCGGCTCGCGAGCGCCGCGCAGGTACCTCTAGAGCTTACTAAACAGATCGGAAGAGCGTCG	WILDTYPE_SNP_INDIV	2.1.3.0.0.0.22	none	Enhancer.noflip.NA__chr11:65264635-65265953__chr11:65265021..65265229,-	Enhancer.noflip.NA__chr11:65264635-65265953__chr11:65265021..65265229,-,2.1	chr11	65265021	65265229	-	65265115	65265229	1	0	114	1	1	0	rs528878563	GCTTACTAAAC	AGTCTCGGGCTGCAGGCTGCGGAGGGGAGAGCGGGGGCGGGGAGGGACTGCGCAACCGGTGGGGCAGCGTCAGGGACAAACGCCGGGGGAGGGGCGGCTCGCGAGCGCCGCGCA	WILDTYPE_SNP_INDIV__Enhancer.noflip.NA__chr11:65264635-65265953__chr11:65265021..65265229,-__2.1.3.0.0.0
ACTGGCCGCTTCACTGAGTCTCGGGCTGCAGGCTGCGGAGGGGAGAGCGGGGGCGGGGAGGGACTGCGCAACCGGTGGGGCAGCGTCAGGGACAAACGCCGGGGGAGGGGCGGCTCGCGAGCGCCGCGCAGGTACCTCTAGACAACACAGCTAAGATCGGAAGAGCGTCG	WILDTYPE_SNP_INDIV	2.1.3.0.0.0.23	none	Enhancer.noflip.NA__chr11:65264635-65265953__chr11:65265021..65265229,-	Enhancer.noflip.NA__chr11:65264635-65265953__chr11:65265021..65265229,-,2.1	chr11	65265021	65265229	-	65265115	65265229	1	0	114	1	1	0	rs528878563	CAACACAGCTA	AGTCTCGGGCTGCAGGCTGCGGAGGGGAGAGCGGGGGCGGGGAGGGACTGCGCAACCGGTGGGGCAGCGTCAGGGACAAACGCCGGGGGAGGGGCGGCTCGCGAGCGCCGCGCA	WILDTYPE_SNP_INDIV__Enhancer.noflip.NA__chr11:65264635-65265953__chr11:65265021..65265229,-__2.1.3.0.0.0
ACTGGCCGCTTCACTGAGTCTCGGGCTGCAGGCTGCGGAGGGGAGAGCGGGGGCGGGGAGGGACTGCGCAACCGGTGGGGCAGCGTCAGGGACAAACGCCGGGGGAGGGGCGGCTCGCGAGCGCCGCGCAGGTACCTCTAGAAGACGTTTGGCAGATCGGAAGAGCGTCG	WILDTYPE_SNP_INDIV	2.1.3.0.0.0.24	none	Enhancer.noflip.NA__chr11:65264635-65265953__chr11:65265021..65265229,-	Enhancer.noflip.NA__chr11:65264635-65265953__chr11:65265021..65265229,-,2.1	chr11	65265021	65265229	-	65265115	65265229	1	0	114	1	1	0	rs528878563	AGACGTTTGGC	AGTCTCGGGCTGCAGGCTGCGGAGGGGAGAGCGGGGGCGGGGAGGGACTGCGCAACCGGTGGGGCAGCGTCAGGGACAAACGCCGGGGGAGGGGCGGCTCGCGAGCGCCGCGCA	WILDTYPE_SNP_INDIV__Enhancer.noflip.NA__chr11:65264635-65265953__chr11:65265021..65265229,-__2.1.3.0.0.0
ACTGGCCGCTTCACTGAGTCTCGGGCTGCAGGCTGCGGAGGGGAGAGCGGGGGCGGGGAGGGACTGCGCAACCGGTGGGGCAGCGTCAGGGACAAACGCCGGGGGAGGGGCGGCTCGCGAGCGCCGCGCAGGTACCTCTAGAACATCGATTGTAGATCGGAAGAGCGTCG	WILDTYPE_SNP_INDIV	2.1.3.0.0.0.25	none	Enhancer.noflip.NA__chr11:65264635-65265953__chr11:65265021..65265229,-	Enhancer.noflip.NA__chr11:65264635-65265953__chr11:65265021..65265229,-,2.1	chr11	65265021	65265229	-	65265115	65265229	1	0	114	1	1	0	rs528878563	ACATCGATTGT	AGTCTCGGGCTGCAGGCTGCGGAGGGGAGAGCGGGGGCGGGGAGGGACTGCGCAACCGGTGGGGCAGCGTCAGGGACAAACGCCGGGGGAGGGGCGGCTCGCGAGCGCCGCGCA	WILDTYPE_SNP_INDIV__Enhancer.noflip.NA__chr11:65264635-65265953__chr11:65265021..65265229,-__2.1.3.0.0.0
ACTGGCCGCTTCACTGAGTCTCGGGCTGCAGGCTGCGGAGGGGAGAGCGGGGGCGGGGAGGGACTGCGCAACCGGTGGGGCAGCGTCAGGGACAAACGCCGGGGGAGGGGCGGCTCGCGAGCGCCGCGCAGGTACCTCTAGAAGTCCGTGAATAGATCGGAAGAGCGTCG	WILDTYPE_SNP_INDIV	2.1.3.0.0.0.26	none	Enhancer.noflip.NA__chr11:65264635-65265953__chr11:65265021..65265229,-	Enhancer.noflip.NA__chr11:65264635-65265953__chr11:65265021..65265229,-,2.1	chr11	65265021	65265229	-	65265115	65265229	1	0	114	1	1	0	rs528878563	AGTCCGTGAAT	AGTCTCGGGCTGCAGGCTGCGGAGGGGAGAGCGGGGGCGGGGAGGGACTGCGCAACCGGTGGGGCAGCGTCAGGGACAAACGCCGGGGGAGGGGCGGCTCGCGAGCGCCGCGCA	WILDTYPE_SNP_INDIV__Enhancer.noflip.NA__chr11:65264635-65265953__chr11:65265021..65265229,-__2.1.3.0.0.0
ACTGGCCGCTTCACTGAGTCTCGGGCTGCAGGCTGCGGAGGGGAGAGCGGGGGCGGGGAGGGACTGCGCAACCGGTGGGACTGCGTCAGGGACAAACGCCGGGGGAGGGGCGGCTCGCGAGCGCCGCGCAGGTACCTCTAGAAGCGATCGTTCAGATCGGAAGAGCGTCG	WILDTYPE_SNP_INDIV	2.1.4.0.0.0.1	none	Enhancer.noflip.NA__chr11:65264635-65265953__chr11:65265021..65265229,-	Enhancer.noflip.NA__chr11:65264635-65265953__chr11:65265021..65265229,-,2.1	chr11	65265021	65265229	-	65265115	65265229	1	0	114	1	1	0	rs187673447	AGCGATCGTTC	AGTCTCGGGCTGCAGGCTGCGGAGGGGAGAGCGGGGGCGGGGAGGGACTGCGCAACCGGTGGGACTGCGTCAGGGACAAACGCCGGGGGAGGGGCGGCTCGCGAGCGCCGCGCA	WILDTYPE_SNP_INDIV__Enhancer.noflip.NA__chr11:65264635-65265953__chr11:65265021..65265229,-__2.1.4.0.0.0
ACTGGCCGCTTCACTGAGTCTCGGGCTGCAGGCTGCGGAGGGGAGAGCGGGGGCGGGGAGGGACTGCGCAACCGGTGGGACTGCGTCAGGGACAAACGCCGGGGGAGGGGCGGCTCGCGAGCGCCGCGCAGGTACCTCTAGACGGGTAGTCGTAGATCGGAAGAGCGTCG	WILDTYPE_SNP_INDIV	2.1.4.0.0.0.2	none	Enhancer.noflip.NA__chr11:65264635-65265953__chr11:65265021..65265229,-	Enhancer.noflip.NA__chr11:65264635-65265953__chr11:65265021..65265229,-,2.1	chr11	65265021	65265229	-	65265115	65265229	1	0	114	1	1	0	rs187673447	CGGGTAGTCGT	AGTCTCGGGCTGCAGGCTGCGGAGGGGAGAGCGGGGGCGGGGAGGGACTGCGCAACCGGTGGGACTGCGTCAGGGACAAACGCCGGGGGAGGGGCGGCTCGCGAGCGCCGCGCA	WILDTYPE_SNP_INDIV__Enhancer.noflip.NA__chr11:65264635-65265953__chr11:65265021..65265229,-__2.1.4.0.0.0
ACTGGCCGCTTCACTGAGTCTCGGGCTGCAGGCTGCGGAGGGGAGAGCGGGGGCGGGGAGGGACTGCGCAACCGGTGGGACTGCGTCAGGGACAAACGCCGGGGGAGGGGCGGCTCGCGAGCGCCGCGCAGGTACCTCTAGAGCAGGTAGTCAAGATCGGAAGAGCGTCG	WILDTYPE_SNP_INDIV	2.1.4.0.0.0.3	none	Enhancer.noflip.NA__chr11:65264635-65265953__chr11:65265021..65265229,-	Enhancer.noflip.NA__chr11:65264635-65265953__chr11:65265021..65265229,-,2.1	chr11	65265021	65265229	-	65265115	65265229	1	0	114	1	1	0	rs187673447	GCAGGTAGTCA	AGTCTCGGGCTGCAGGCTGCGGAGGGGAGAGCGGGGGCGGGGAGGGACTGCGCAACCGGTGGGACTGCGTCAGGGACAAACGCCGGGGGAGGGGCGGCTCGCGAGCGCCGCGCA	WILDTYPE_SNP_INDIV__Enhancer.noflip.NA__chr11:65264635-65265953__chr11:65265021..65265229,-__2.1.4.0.0.0
ACTGGCCGCTTCACTGAGTCTCGGGCTGCAGGCTGCGGAGGGGAGAGCGGGGGCGGGGAGGGACTGCGCAACCGGTGGGACTGCGTCAGGGACAAACGCCGGGGGAGGGGCGGCTCGCGAGCGCCGCGCAGGTACCTCTAGAGAACGTACATGAGATCGGAAGAGCGTCG	WILDTYPE_SNP_INDIV	2.1.4.0.0.0.4	none	Enhancer.noflip.NA__chr11:65264635-65265953__chr11:65265021..65265229,-	Enhancer.noflip.NA__chr11:65264635-65265953__chr11:65265021..65265229,-,2.1	chr11	65265021	65265229	-	65265115	65265229	1	0	114	1	1	0	rs187673447	GAACGTACATG	AGTCTCGGGCTGCAGGCTGCGGAGGGGAGAGCGGGGGCGGGGAGGGACTGCGCAACCGGTGGGACTGCGTCAGGGACAAACGCCGGGGGAGGGGCGGCTCGCGAGCGCCGCGCA	WILDTYPE_SNP_INDIV__Enhancer.noflip.NA__chr11:65264635-65265953__chr11:65265021..65265229,-__2.1.4.0.0.0
ACTGGCCGCTTCACTGAGTCTCGGGCTGCAGGCTGCGGAGGGGAGAGCGGGGGCGGGGAGGGACTGCGCAACCGGTGGGACTGCGTCAGGGACAAACGCCGGGGGAGGGGCGGCTCGCGAGCGCCGCGCAGGTACCTCTAGACTTCAATTGCGAGATCGGAAGAGCGTCG	WILDTYPE_SNP_INDIV	2.1.4.0.0.0.5	none	Enhancer.noflip.NA__chr11:65264635-65265953__chr11:65265021..65265229,-	Enhancer.noflip.NA__chr11:65264635-65265953__chr11:65265021..65265229,-,2.1	chr11	65265021	65265229	-	65265115	65265229	1	0	114	1	1	0	rs187673447	CTTCAATTGCG	AGTCTCGGGCTGCAGGCTGCGGAGGGGAGAGCGGGGGCGGGGAGGGACTGCGCAACCGGTGGGACTGCGTCAGGGACAAACGCCGGGGGAGGGGCGGCTCGCGAGCGCCGCGCA	WILDTYPE_SNP_INDIV__Enhancer.noflip.NA__chr11:65264635-65265953__chr11:65265021..65265229,-__2.1.4.0.0.0
ACTGGCCGCTTCACTGAGTCTCGGGCTGCAGGCTGCGGAGGGGAGAGCGGGGGCGGGGAGGGACTGCGCAACCGGTGGGACTGCGTCAGGGACAAACGCCGGGGGAGGGGCGGCTCGCGAGCGCCGCGCAGGTACCTCTAGAGCGTATGTAGTAGATCGGAAGAGCGTCG	WILDTYPE_SNP_INDIV	2.1.4.0.0.0.6	none	Enhancer.noflip.NA__chr11:65264635-65265953__chr11:65265021..65265229,-	Enhancer.noflip.NA__chr11:65264635-65265953__chr11:65265021..65265229,-,2.1	chr11	65265021	65265229	-	65265115	65265229	1	0	114	1	1	0	rs187673447	GCGTATGTAGT	AGTCTCGGGCTGCAGGCTGCGGAGGGGAGAGCGGGGGCGGGGAGGGACTGCGCAACCGGTGGGACTGCGTCAGGGACAAACGCCGGGGGAGGGGCGGCTCGCGAGCGCCGCGCA	WILDTYPE_SNP_INDIV__Enhancer.noflip.NA__chr11:65264635-65265953__chr11:65265021..65265229,-__2.1.4.0.0.0
ACTGGCCGCTTCACTGAGTCTCGGGCTGCAGGCTGCGGAGGGGAGAGCGGGGGCGGGGAGGGACTGCGCAACCGGTGGGACTGCGTCAGGGACAAACGCCGGGGGAGGGGCGGCTCGCGAGCGCCGCGCAGGTACCTCTAGATATAGCGACTGAGATCGGAAGAGCGTCG	WILDTYPE_SNP_INDIV	2.1.4.0.0.0.7	none	Enhancer.noflip.NA__chr11:65264635-65265953__chr11:65265021..65265229,-	Enhancer.noflip.NA__chr11:65264635-65265953__chr11:65265021..65265229,-,2.1	chr11	65265021	65265229	-	65265115	65265229	1	0	114	1	1	0	rs187673447	TATAGCGACTG	AGTCTCGGGCTGCAGGCTGCGGAGGGGAGAGCGGGGGCGGGGAGGGACTGCGCAACCGGTGGGACTGCGTCAGGGACAAACGCCGGGGGAGGGGCGGCTCGCGAGCGCCGCGCA	WILDTYPE_SNP_INDIV__Enhancer.noflip.NA__chr11:65264635-65265953__chr11:65265021..65265229,-__2.1.4.0.0.0
ACTGGCCGCTTCACTGAGTCTCGGGCTGCAGGCTGCGGAGGGGAGAGCGGGGGCGGGGAGGGACTGCGCAACCGGTGGGACTGCGTCAGGGACAAACGCCGGGGGAGGGGCGGCTCGCGAGCGCCGCGCAGGTACCTCTAGAGATAAGCGCCTAGATCGGAAGAGCGTCG	WILDTYPE_SNP_INDIV	2.1.4.0.0.0.8	none	Enhancer.noflip.NA__chr11:65264635-65265953__chr11:65265021..65265229,-	Enhancer.noflip.NA__chr11:65264635-65265953__chr11:65265021..65265229,-,2.1	chr11	65265021	65265229	-	65265115	65265229	1	0	114	1	1	0	rs187673447	GATAAGCGCCT	AGTCTCGGGCTGCAGGCTGCGGAGGGGAGAGCGGGGGCGGGGAGGGACTGCGCAACCGGTGGGACTGCGTCAGGGACAAACGCCGGGGGAGGGGCGGCTCGCGAGCGCCGCGCA	WILDTYPE_SNP_INDIV__Enhancer.noflip.NA__chr11:65264635-65265953__chr11:65265021..65265229,-__2.1.4.0.0.0
ACTGGCCGCTTCACTGAGTCTCGGGCTGCAGGCTGCGGAGGGGAGAGCGGGGGCGGGGAGGGACTGCGCAACCGGTGGGACTGCGTCAGGGACAAACGCCGGGGGAGGGGCGGCTCGCGAGCGCCGCGCAGGTACCTCTAGATATTCTCGCGAAGATCGGAAGAGCGTCG	WILDTYPE_SNP_INDIV	2.1.4.0.0.0.9	none	Enhancer.noflip.NA__chr11:65264635-65265953__chr11:65265021..65265229,-	Enhancer.noflip.NA__chr11:65264635-65265953__chr11:65265021..65265229,-,2.1	chr11	65265021	65265229	-	65265115	65265229	1	0	114	1	1	0	rs187673447	TATTCTCGCGA	AGTCTCGGGCTGCAGGCTGCGGAGGGGAGAGCGGGGGCGGGGAGGGACTGCGCAACCGGTGGGACTGCGTCAGGGACAAACGCCGGGGGAGGGGCGGCTCGCGAGCGCCGCGCA	WILDTYPE_SNP_INDIV__Enhancer.noflip.NA__chr11:65264635-65265953__chr11:65265021..65265229,-__2.1.4.0.0.0
ACTGGCCGCTTCACTGAGTCTCGGGCTGCAGGCTGCGGAGGGGAGAGCGGGGGCGGGGAGGGACTGCGCAACCGGTGGGACTGCGTCAGGGACAAACGCCGGGGGAGGGGCGGCTCGCGAGCGCCGCGCAGGTACCTCTAGAGACGGACTTCCAGATCGGAAGAGCGTCG	WILDTYPE_SNP_INDIV	2.1.4.0.0.0.10	none	Enhancer.noflip.NA__chr11:65264635-65265953__chr11:65265021..65265229,-	Enhancer.noflip.NA__chr11:65264635-65265953__chr11:65265021..65265229,-,2.1	chr11	65265021	65265229	-	65265115	65265229	1	0	114	1	1	0	rs187673447	GACGGACTTCC	AGTCTCGGGCTGCAGGCTGCGGAGGGGAGAGCGGGGGCGGGGAGGGACTGCGCAACCGGTGGGACTGCGTCAGGGACAAACGCCGGGGGAGGGGCGGCTCGCGAGCGCCGCGCA	WILDTYPE_SNP_INDIV__Enhancer.noflip.NA__chr11:65264635-65265953__chr11:65265021..65265229,-__2.1.4.0.0.0
ACTGGCCGCTTCACTGAGTCTCGGGCTGCAGGCTGCGGAGGGGAGAGCGGGGGCGGGGAGGGACTGCGCAACCGGTGGGACTGCGTCAGGGACAAACGCCGGGGGAGGGGCGGCTCGCGAGCGCCGCGCAGGTACCTCTAGATAGCAACGATCAGATCGGAAGAGCGTCG	WILDTYPE_SNP_INDIV	2.1.4.0.0.0.11	none	Enhancer.noflip.NA__chr11:65264635-65265953__chr11:65265021..65265229,-	Enhancer.noflip.NA__chr11:65264635-65265953__chr11:65265021..65265229,-,2.1	chr11	65265021	65265229	-	65265115	65265229	1	0	114	1	1	0	rs187673447	TAGCAACGATC	AGTCTCGGGCTGCAGGCTGCGGAGGGGAGAGCGGGGGCGGGGAGGGACTGCGCAACCGGTGGGACTGCGTCAGGGACAAACGCCGGGGGAGGGGCGGCTCGCGAGCGCCGCGCA	WILDTYPE_SNP_INDIV__Enhancer.noflip.NA__chr11:65264635-65265953__chr11:65265021..65265229,-__2.1.4.0.0.0
ACTGGCCGCTTCACTGAGTCTCGGGCTGCAGGCTGCGGAGGGGAGAGCGGGGGCGGGGAGGGACTGCGCAACCGGTGGGACTGCGTCAGGGACAAACGCCGGGGGAGGGGCGGCTCGCGAGCGCCGCGCAGGTACCTCTAGATGTTATGCTCGAGATCGGAAGAGCGTCG	WILDTYPE_SNP_INDIV	2.1.4.0.0.0.12	none	Enhancer.noflip.NA__chr11:65264635-65265953__chr11:65265021..65265229,-	Enhancer.noflip.NA__chr11:65264635-65265953__chr11:65265021..65265229,-,2.1	chr11	65265021	65265229	-	65265115	65265229	1	0	114	1	1	0	rs187673447	TGTTATGCTCG	AGTCTCGGGCTGCAGGCTGCGGAGGGGAGAGCGGGGGCGGGGAGGGACTGCGCAACCGGTGGGACTGCGTCAGGGACAAACGCCGGGGGAGGGGCGGCTCGCGAGCGCCGCGCA	WILDTYPE_SNP_INDIV__Enhancer.noflip.NA__chr11:65264635-65265953__chr11:65265021..65265229,-__2.1.4.0.0.0
ACTGGCCGCTTCACTGAGTCTCGGGCTGCAGGCTGCGGAGGGGAGAGCGGGGGCGGGGAGGGACTGCGCAACCGGTGGGACTGCGTCAGGGACAAACGCCGGGGGAGGGGCGGCTCGCGAGCGCCGCGCAGGTACCTCTAGAAAGTCGATAATAGATCGGAAGAGCGTCG	WILDTYPE_SNP_INDIV	2.1.4.0.0.0.13	none	Enhancer.noflip.NA__chr11:65264635-65265953__chr11:65265021..65265229,-	Enhancer.noflip.NA__chr11:65264635-65265953__chr11:65265021..65265229,-,2.1	chr11	65265021	65265229	-	65265115	65265229	1	0	114	1	1	0	rs187673447	AAGTCGATAAT	AGTCTCGGGCTGCAGGCTGCGGAGGGGAGAGCGGGGGCGGGGAGGGACTGCGCAACCGGTGGGACTGCGTCAGGGACAAACGCCGGGGGAGGGGCGGCTCGCGAGCGCCGCGCA	WILDTYPE_SNP_INDIV__Enhancer.noflip.NA__chr11:65264635-65265953__chr11:65265021..65265229,-__2.1.4.0.0.0
ACTGGCCGCTTCACTGAGTCTCGGGCTGCAGGCTGCGGAGGGGAGAGCGGGGGCGGGGAGGGACTGCGCAACCGGTGGGACTGCGTCAGGGACAAACGCCGGGGGAGGGGCGGCTCGCGAGCGCCGCGCAGGTACCTCTAGACCAGTAGATGTAGATCGGAAGAGCGTCG	WILDTYPE_SNP_INDIV	2.1.4.0.0.0.14	none	Enhancer.noflip.NA__chr11:65264635-65265953__chr11:65265021..65265229,-	Enhancer.noflip.NA__chr11:65264635-65265953__chr11:65265021..65265229,-,2.1	chr11	65265021	65265229	-	65265115	65265229	1	0	114	1	1	0	rs187673447	CCAGTAGATGT	AGTCTCGGGCTGCAGGCTGCGGAGGGGAGAGCGGGGGCGGGGAGGGACTGCGCAACCGGTGGGACTGCGTCAGGGACAAACGCCGGGGGAGGGGCGGCTCGCGAGCGCCGCGCA	WILDTYPE_SNP_INDIV__Enhancer.noflip.NA__chr11:65264635-65265953__chr11:65265021..65265229,-__2.1.4.0.0.0
ACTGGCCGCTTCACTGAGTCTCGGGCTGCAGGCTGCGGAGGGGAGAGCGGGGGCGGGGAGGGACTGCGCAACCGGTGGGACTGCGTCAGGGACAAACGCCGGGGGAGGGGCGGCTCGCGAGCGCCGCGCAGGTACCTCTAGACCGAAAGTCCGAGATCGGAAGAGCGTCG	WILDTYPE_SNP_INDIV	2.1.4.0.0.0.15	none	Enhancer.noflip.NA__chr11:65264635-65265953__chr11:65265021..65265229,-	Enhancer.noflip.NA__chr11:65264635-65265953__chr11:65265021..65265229,-,2.1	chr11	65265021	65265229	-	65265115	65265229	1	0	114	1	1	0	rs187673447	CCGAAAGTCCG	AGTCTCGGGCTGCAGGCTGCGGAGGGGAGAGCGGGGGCGGGGAGGGACTGCGCAACCGGTGGGACTGCGTCAGGGACAAACGCCGGGGGAGGGGCGGCTCGCGAGCGCCGCGCA	WILDTYPE_SNP_INDIV__Enhancer.noflip.NA__chr11:65264635-65265953__chr11:65265021..65265229,-__2.1.4.0.0.0
ACTGGCCGCTTCACTGAGTCTCGGGCTGCAGGCTGCGGAGGGGAGAGCGGGGGCGGGGAGGGACTGCGCAACCGGTGGGACTGCGTCAGGGACAAACGCCGGGGGAGGGGCGGCTCGCGAGCGCCGCGCAGGTACCTCTAGAGTCGGGTGTAGAGATCGGAAGAGCGTCG	WILDTYPE_SNP_INDIV	2.1.4.0.0.0.16	none	Enhancer.noflip.NA__chr11:65264635-65265953__chr11:65265021..65265229,-	Enhancer.noflip.NA__chr11:65264635-65265953__chr11:65265021..65265229,-,2.1	chr11	65265021	65265229	-	65265115	65265229	1	0	114	1	1	0	rs187673447	GTCGGGTGTAG	AGTCTCGGGCTGCAGGCTGCGGAGGGGAGAGCGGGGGCGGGGAGGGACTGCGCAACCGGTGGGACTGCGTCAGGGACAAACGCCGGGGGAGGGGCGGCTCGCGAGCGCCGCGCA	WILDTYPE_SNP_INDIV__Enhancer.noflip.NA__chr11:65264635-65265953__chr11:65265021..65265229,-__2.1.4.0.0.0
ACTGGCCGCTTCACTGAGTCTCGGGCTGCAGGCTGCGGAGGGGAGAGCGGGGGCGGGGAGGGACTGCGCAACCGGTGGGACTGCGTCAGGGACAAACGCCGGGGGAGGGGCGGCTCGCGAGCGCCGCGCAGGTACCTCTAGATAGCCGTAGAAAGATCGGAAGAGCGTCG	WILDTYPE_SNP_INDIV	2.1.4.0.0.0.17	none	Enhancer.noflip.NA__chr11:65264635-65265953__chr11:65265021..65265229,-	Enhancer.noflip.NA__chr11:65264635-65265953__chr11:65265021..65265229,-,2.1	chr11	65265021	65265229	-	65265115	65265229	1	0	114	1	1	0	rs187673447	TAGCCGTAGAA	AGTCTCGGGCTGCAGGCTGCGGAGGGGAGAGCGGGGGCGGGGAGGGACTGCGCAACCGGTGGGACTGCGTCAGGGACAAACGCCGGGGGAGGGGCGGCTCGCGAGCGCCGCGCA	WILDTYPE_SNP_INDIV__Enhancer.noflip.NA__chr11:65264635-65265953__chr11:65265021..65265229,-__2.1.4.0.0.0
ACTGGCCGCTTCACTGAGTCTCGGGCTGCAGGCTGCGGAGGGGAGAGCGGGGGCGGGGAGGGACTGCGCAACCGGTGGGACTGCGTCAGGGACAAACGCCGGGGGAGGGGCGGCTCGCGAGCGCCGCGCAGGTACCTCTAGAAAGATTGTCTAAGATCGGAAGAGCGTCG	WILDTYPE_SNP_INDIV	2.1.4.0.0.0.18	none	Enhancer.noflip.NA__chr11:65264635-65265953__chr11:65265021..65265229,-	Enhancer.noflip.NA__chr11:65264635-65265953__chr11:65265021..65265229,-,2.1	chr11	65265021	65265229	-	65265115	65265229	1	0	114	1	1	0	rs187673447	AAGATTGTCTA	AGTCTCGGGCTGCAGGCTGCGGAGGGGAGAGCGGGGGCGGGGAGGGACTGCGCAACCGGTGGGACTGCGTCAGGGACAAACGCCGGGGGAGGGGCGGCTCGCGAGCGCCGCGCA	WILDTYPE_SNP_INDIV__Enhancer.noflip.NA__chr11:65264635-65265953__chr11:65265021..65265229,-__2.1.4.0.0.0
ACTGGCCGCTTCACTGAGTCTCGGGCTGCAGGCTGCGGAGGGGAGAGCGGGGGCGGGGAGGGACTGCGCAACCGGTGGGACTGCGTCAGGGACAAACGCCGGGGGAGGGGCGGCTCGCGAGCGCCGCGCAGGTACCTCTAGAACCTCGAGCTAAGATCGGAAGAGCGTCG	WILDTYPE_SNP_INDIV	2.1.4.0.0.0.19	none	Enhancer.noflip.NA__chr11:65264635-65265953__chr11:65265021..65265229,-	Enhancer.noflip.NA__chr11:65264635-65265953__chr11:65265021..65265229,-,2.1	chr11	65265021	65265229	-	65265115	65265229	1	0	114	1	1	0	rs187673447	ACCTCGAGCTA	AGTCTCGGGCTGCAGGCTGCGGAGGGGAGAGCGGGGGCGGGGAGGGACTGCGCAACCGGTGGGACTGCGTCAGGGACAAACGCCGGGGGAGGGGCGGCTCGCGAGCGCCGCGCA	WILDTYPE_SNP_INDIV__Enhancer.noflip.NA__chr11:65264635-65265953__chr11:65265021..65265229,-__2.1.4.0.0.0
ACTGGCCGCTTCACTGAGTCTCGGGCTGCAGGCTGCGGAGGGGAGAGCGGGGGCGGGGAGGGACTGCGCAACCGGTGGGACTGCGTCAGGGACAAACGCCGGGGGAGGGGCGGCTCGCGAGCGCCGCGCAGGTACCTCTAGAAGAACGTACAGAGATCGGAAGAGCGTCG	WILDTYPE_SNP_INDIV	2.1.4.0.0.0.20	none	Enhancer.noflip.NA__chr11:65264635-65265953__chr11:65265021..65265229,-	Enhancer.noflip.NA__chr11:65264635-65265953__chr11:65265021..65265229,-,2.1	chr11	65265021	65265229	-	65265115	65265229	1	0	114	1	1	0	rs187673447	AGAACGTACAG	AGTCTCGGGCTGCAGGCTGCGGAGGGGAGAGCGGGGGCGGGGAGGGACTGCGCAACCGGTGGGACTGCGTCAGGGACAAACGCCGGGGGAGGGGCGGCTCGCGAGCGCCGCGCA	WILDTYPE_SNP_INDIV__Enhancer.noflip.NA__chr11:65264635-65265953__chr11:65265021..65265229,-__2.1.4.0.0.0
ACTGGCCGCTTCACTGAGTCTCGGGCTGCAGGCTGCGGAGGGGAGAGCGGGGGCGGGGAGGGACTGCGCAACCGGTGGGACTGCGTCAGGGACAAACGCCGGGGGAGGGGCGGCTCGCGAGCGCCGCGCAGGTACCTCTAGACAATACTATGCAGATCGGAAGAGCGTCG	WILDTYPE_SNP_INDIV	2.1.4.0.0.0.21	none	Enhancer.noflip.NA__chr11:65264635-65265953__chr11:65265021..65265229,-	Enhancer.noflip.NA__chr11:65264635-65265953__chr11:65265021..65265229,-,2.1	chr11	65265021	65265229	-	65265115	65265229	1	0	114	1	1	0	rs187673447	CAATACTATGC	AGTCTCGGGCTGCAGGCTGCGGAGGGGAGAGCGGGGGCGGGGAGGGACTGCGCAACCGGTGGGACTGCGTCAGGGACAAACGCCGGGGGAGGGGCGGCTCGCGAGCGCCGCGCA	WILDTYPE_SNP_INDIV__Enhancer.noflip.NA__chr11:65264635-65265953__chr11:65265021..65265229,-__2.1.4.0.0.0
ACTGGCCGCTTCACTGAGTCTCGGGCTGCAGGCTGCGGAGGGGAGAGCGGGGGCGGGGAGGGACTGCGCAACCGGTGGGACTGCGTCAGGGACAAACGCCGGGGGAGGGGCGGCTCGCGAGCGCCGCGCAGGTACCTCTAGACGAAAGTTTAGAGATCGGAAGAGCGTCG	WILDTYPE_SNP_INDIV	2.1.4.0.0.0.22	none	Enhancer.noflip.NA__chr11:65264635-65265953__chr11:65265021..65265229,-	Enhancer.noflip.NA__chr11:65264635-65265953__chr11:65265021..65265229,-,2.1	chr11	65265021	65265229	-	65265115	65265229	1	0	114	1	1	0	rs187673447	CGAAAGTTTAG	AGTCTCGGGCTGCAGGCTGCGGAGGGGAGAGCGGGGGCGGGGAGGGACTGCGCAACCGGTGGGACTGCGTCAGGGACAAACGCCGGGGGAGGGGCGGCTCGCGAGCGCCGCGCA	WILDTYPE_SNP_INDIV__Enhancer.noflip.NA__chr11:65264635-65265953__chr11:65265021..65265229,-__2.1.4.0.0.0
ACTGGCCGCTTCACTGAGTCTCGGGCTGCAGGCTGCGGAGGGGAGAGCGGGGGCGGGGAGGGACTGCGCAACCGGTGGGACTGCGTCAGGGACAAACGCCGGGGGAGGGGCGGCTCGCGAGCGCCGCGCAGGTACCTCTAGAACAGCGTAAGCAGATCGGAAGAGCGTCG	WILDTYPE_SNP_INDIV	2.1.4.0.0.0.23	none	Enhancer.noflip.NA__chr11:65264635-65265953__chr11:65265021..65265229,-	Enhancer.noflip.NA__chr11:65264635-65265953__chr11:65265021..65265229,-,2.1	chr11	65265021	65265229	-	65265115	65265229	1	0	114	1	1	0	rs187673447	ACAGCGTAAGC	AGTCTCGGGCTGCAGGCTGCGGAGGGGAGAGCGGGGGCGGGGAGGGACTGCGCAACCGGTGGGACTGCGTCAGGGACAAACGCCGGGGGAGGGGCGGCTCGCGAGCGCCGCGCA	WILDTYPE_SNP_INDIV__Enhancer.noflip.NA__chr11:65264635-65265953__chr11:65265021..65265229,-__2.1.4.0.0.0
ACTGGCCGCTTCACTGAGTCTCGGGCTGCAGGCTGCGGAGGGGAGAGCGGGGGCGGGGAGGGACTGCGCAACCGGTGGGACTGCGTCAGGGACAAACGCCGGGGGAGGGGCGGCTCGCGAGCGCCGCGCAGGTACCTCTAGAGTGATCGAGCCAGATCGGAAGAGCGTCG	WILDTYPE_SNP_INDIV	2.1.4.0.0.0.24	none	Enhancer.noflip.NA__chr11:65264635-65265953__chr11:65265021..65265229,-	Enhancer.noflip.NA__chr11:65264635-65265953__chr11:65265021..65265229,-,2.1	chr11	65265021	65265229	-	65265115	65265229	1	0	114	1	1	0	rs187673447	GTGATCGAGCC	AGTCTCGGGCTGCAGGCTGCGGAGGGGAGAGCGGGGGCGGGGAGGGACTGCGCAACCGGTGGGACTGCGTCAGGGACAAACGCCGGGGGAGGGGCGGCTCGCGAGCGCCGCGCA	WILDTYPE_SNP_INDIV__Enhancer.noflip.NA__chr11:65264635-65265953__chr11:65265021..65265229,-__2.1.4.0.0.0
ACTGGCCGCTTCACTGAGTCTCGGGCTGCAGGCTGCGGAGGGGAGAGCGGGGGCGGGGAGGGACTGCGCAACCGGTGGGACTGCGTCAGGGACAAACGCCGGGGGAGGGGCGGCTCGCGAGCGCCGCGCAGGTACCTCTAGACCATAGTCGTTAGATCGGAAGAGCGTCG	WILDTYPE_SNP_INDIV	2.1.4.0.0.0.25	none	Enhancer.noflip.NA__chr11:65264635-65265953__chr11:65265021..65265229,-	Enhancer.noflip.NA__chr11:65264635-65265953__chr11:65265021..65265229,-,2.1	chr11	65265021	65265229	-	65265115	65265229	1	0	114	1	1	0	rs187673447	CCATAGTCGTT	AGTCTCGGGCTGCAGGCTGCGGAGGGGAGAGCGGGGGCGGGGAGGGACTGCGCAACCGGTGGGACTGCGTCAGGGACAAACGCCGGGGGAGGGGCGGCTCGCGAGCGCCGCGCA	WILDTYPE_SNP_INDIV__Enhancer.noflip.NA__chr11:65264635-65265953__chr11:65265021..65265229,-__2.1.4.0.0.0
ACTGGCCGCTTCACTGAGTCTCGGGCTGCAGGCTGCGGAGGGGAGAGCGGGGGCGGGGAGGGACTGCGCAACCGGTGGGACTGCGTCAGGGACAAACGCCGGGGGAGGGGCGGCTCGCGAGCGCCGCGCAGGTACCTCTAGATGTATCGGAGAAGATCGGAAGAGCGTCG	WILDTYPE_SNP_INDIV	2.1.4.0.0.0.26	none	Enhancer.noflip.NA__chr11:65264635-65265953__chr11:65265021..65265229,-	Enhancer.noflip.NA__chr11:65264635-65265953__chr11:65265021..65265229,-,2.1	chr11	65265021	65265229	-	65265115	65265229	1	0	114	1	1	0	rs187673447	TGTATCGGAGA	AGTCTCGGGCTGCAGGCTGCGGAGGGGAGAGCGGGGGCGGGGAGGGACTGCGCAACCGGTGGGACTGCGTCAGGGACAAACGCCGGGGGAGGGGCGGCTCGCGAGCGCCGCGCA	WILDTYPE_SNP_INDIV__Enhancer.noflip.NA__chr11:65264635-65265953__chr11:65265021..65265229,-__2.1.4.0.0.0
ACTGGCCGCTTCACTGAGTCTCGGGCTGCAGGCTGCGGAGGGGAGAGCGGGGGCGGGGAGGGACTGCGCAACCGGTGGAGCTGCGTCAGGGACAAACGCCGGGGGAGGGGCGGCTCGCGAGCGCCGCGCAGGTACCTCTAGAAAACGTGTTTTAGATCGGAAGAGCGTCG	WILDTYPE_SNP_INDIV	2.1.5.0.0.0.1	none	Enhancer.noflip.NA__chr11:65264635-65265953__chr11:65265021..65265229,-	Enhancer.noflip.NA__chr11:65264635-65265953__chr11:65265021..65265229,-,2.1	chr11	65265021	65265229	-	65265115	65265229	1	0	114	1	1	0	rs568864879	AAACGTGTTTT	AGTCTCGGGCTGCAGGCTGCGGAGGGGAGAGCGGGGGCGGGGAGGGACTGCGCAACCGGTGGAGCTGCGTCAGGGACAAACGCCGGGGGAGGGGCGGCTCGCGAGCGCCGCGCA	WILDTYPE_SNP_INDIV__Enhancer.noflip.NA__chr11:65264635-65265953__chr11:65265021..65265229,-__2.1.5.0.0.0
ACTGGCCGCTTCACTGAGTCTCGGGCTGCAGGCTGCGGAGGGGAGAGCGGGGGCGGGGAGGGACTGCGCAACCGGTGGAGCTGCGTCAGGGACAAACGCCGGGGGAGGGGCGGCTCGCGAGCGCCGCGCAGGTACCTCTAGACCGGCGTACCTAGATCGGAAGAGCGTCG	WILDTYPE_SNP_INDIV	2.1.5.0.0.0.2	none	Enhancer.noflip.NA__chr11:65264635-65265953__chr11:65265021..65265229,-	Enhancer.noflip.NA__chr11:65264635-65265953__chr11:65265021..65265229,-,2.1	chr11	65265021	65265229	-	65265115	65265229	1	0	114	1	1	0	rs568864879	CCGGCGTACCT	AGTCTCGGGCTGCAGGCTGCGGAGGGGAGAGCGGGGGCGGGGAGGGACTGCGCAACCGGTGGAGCTGCGTCAGGGACAAACGCCGGGGGAGGGGCGGCTCGCGAGCGCCGCGCA	WILDTYPE_SNP_INDIV__Enhancer.noflip.NA__chr11:65264635-65265953__chr11:65265021..65265229,-__2.1.5.0.0.0
ACTGGCCGCTTCACTGAGTCTCGGGCTGCAGGCTGCGGAGGGGAGAGCGGGGGCGGGGAGGGACTGCGCAACCGGTGGAGCTGCGTCAGGGACAAACGCCGGGGGAGGGGCGGCTCGCGAGCGCCGCGCAGGTACCTCTAGAGCAGGATAGCCAGATCGGAAGAGCGTCG	WILDTYPE_SNP_INDIV	2.1.5.0.0.0.3	none	Enhancer.noflip.NA__chr11:65264635-65265953__chr11:65265021..65265229,-	Enhancer.noflip.NA__chr11:65264635-65265953__chr11:65265021..65265229,-,2.1	chr11	65265021	65265229	-	65265115	65265229	1	0	114	1	1	0	rs568864879	GCAGGATAGCC	AGTCTCGGGCTGCAGGCTGCGGAGGGGAGAGCGGGGGCGGGGAGGGACTGCGCAACCGGTGGAGCTGCGTCAGGGACAAACGCCGGGGGAGGGGCGGCTCGCGAGCGCCGCGCA	WILDTYPE_SNP_INDIV__Enhancer.noflip.NA__chr11:65264635-65265953__chr11:65265021..65265229,-__2.1.5.0.0.0
ACTGGCCGCTTCACTGAGTCTCGGGCTGCAGGCTGCGGAGGGGAGAGCGGGGGCGGGGAGGGACTGCGCAACCGGTGGAGCTGCGTCAGGGACAAACGCCGGGGGAGGGGCGGCTCGCGAGCGCCGCGCAGGTACCTCTAGAATATTCGCTAGAGATCGGAAGAGCGTCG	WILDTYPE_SNP_INDIV	2.1.5.0.0.0.4	none	Enhancer.noflip.NA__chr11:65264635-65265953__chr11:65265021..65265229,-	Enhancer.noflip.NA__chr11:65264635-65265953__chr11:65265021..65265229,-,2.1	chr11	65265021	65265229	-	65265115	65265229	1	0	114	1	1	0	rs568864879	ATATTCGCTAG	AGTCTCGGGCTGCAGGCTGCGGAGGGGAGAGCGGGGGCGGGGAGGGACTGCGCAACCGGTGGAGCTGCGTCAGGGACAAACGCCGGGGGAGGGGCGGCTCGCGAGCGCCGCGCA	WILDTYPE_SNP_INDIV__Enhancer.noflip.NA__chr11:65264635-65265953__chr11:65265021..65265229,-__2.1.5.0.0.0
ACTGGCCGCTTCACTGAGTCTCGGGCTGCAGGCTGCGGAGGGGAGAGCGGGGGCGGGGAGGGACTGCGCAACCGGTGGAGCTGCGTCAGGGACAAACGCCGGGGGAGGGGCGGCTCGCGAGCGCCGCGCAGGTACCTCTAGAACGTAAGTGAAAGATCGGAAGAGCGTCG	WILDTYPE_SNP_INDIV	2.1.5.0.0.0.5	none	Enhancer.noflip.NA__chr11:65264635-65265953__chr11:65265021..65265229,-	Enhancer.noflip.NA__chr11:65264635-65265953__chr11:65265021..65265229,-,2.1	chr11	65265021	65265229	-	65265115	65265229	1	0	114	1	1	0	rs568864879	ACGTAAGTGAA	AGTCTCGGGCTGCAGGCTGCGGAGGGGAGAGCGGGGGCGGGGAGGGACTGCGCAACCGGTGGAGCTGCGTCAGGGACAAACGCCGGGGGAGGGGCGGCTCGCGAGCGCCGCGCA	WILDTYPE_SNP_INDIV__Enhancer.noflip.NA__chr11:65264635-65265953__chr11:65265021..65265229,-__2.1.5.0.0.0
ACTGGCCGCTTCACTGAGTCTCGGGCTGCAGGCTGCGGAGGGGAGAGCGGGGGCGGGGAGGGACTGCGCAACCGGTGGAGCTGCGTCAGGGACAAACGCCGGGGGAGGGGCGGCTCGCGAGCGCCGCGCAGGTACCTCTAGACATGACGGTCCAGATCGGAAGAGCGTCG	WILDTYPE_SNP_INDIV	2.1.5.0.0.0.6	none	Enhancer.noflip.NA__chr11:65264635-65265953__chr11:65265021..65265229,-	Enhancer.noflip.NA__chr11:65264635-65265953__chr11:65265021..65265229,-,2.1	chr11	65265021	65265229	-	65265115	65265229	1	0	114	1	1	0	rs568864879	CATGACGGTCC	AGTCTCGGGCTGCAGGCTGCGGAGGGGAGAGCGGGGGCGGGGAGGGACTGCGCAACCGGTGGAGCTGCGTCAGGGACAAACGCCGGGGGAGGGGCGGCTCGCGAGCGCCGCGCA	WILDTYPE_SNP_INDIV__Enhancer.noflip.NA__chr11:65264635-65265953__chr11:65265021..65265229,-__2.1.5.0.0.0
ACTGGCCGCTTCACTGAGTCTCGGGCTGCAGGCTGCGGAGGGGAGAGCGGGGGCGGGGAGGGACTGCGCAACCGGTGGAGCTGCGTCAGGGACAAACGCCGGGGGAGGGGCGGCTCGCGAGCGCCGCGCAGGTACCTCTAGAATACGCGTACCAGATCGGAAGAGCGTCG	WILDTYPE_SNP_INDIV	2.1.5.0.0.0.7	none	Enhancer.noflip.NA__chr11:65264635-65265953__chr11:65265021..65265229,-	Enhancer.noflip.NA__chr11:65264635-65265953__chr11:65265021..65265229,-,2.1	chr11	65265021	65265229	-	65265115	65265229	1	0	114	1	1	0	rs568864879	ATACGCGTACC	AGTCTCGGGCTGCAGGCTGCGGAGGGGAGAGCGGGGGCGGGGAGGGACTGCGCAACCGGTGGAGCTGCGTCAGGGACAAACGCCGGGGGAGGGGCGGCTCGCGAGCGCCGCGCA	WILDTYPE_SNP_INDIV__Enhancer.noflip.NA__chr11:65264635-65265953__chr11:65265021..65265229,-__2.1.5.0.0.0
ACTGGCCGCTTCACTGAGTCTCGGGCTGCAGGCTGCGGAGGGGAGAGCGGGGGCGGGGAGGGACTGCGCAACCGGTGGAGCTGCGTCAGGGACAAACGCCGGGGGAGGGGCGGCTCGCGAGCGCCGCGCAGGTACCTCTAGAGAATTCTGACGAGATCGGAAGAGCGTCG	WILDTYPE_SNP_INDIV	2.1.5.0.0.0.8	none	Enhancer.noflip.NA__chr11:65264635-65265953__chr11:65265021..65265229,-	Enhancer.noflip.NA__chr11:65264635-65265953__chr11:65265021..65265229,-,2.1	chr11	65265021	65265229	-	65265115	65265229	1	0	114	1	1	0	rs568864879	GAATTCTGACG	AGTCTCGGGCTGCAGGCTGCGGAGGGGAGAGCGGGGGCGGGGAGGGACTGCGCAACCGGTGGAGCTGCGTCAGGGACAAACGCCGGGGGAGGGGCGGCTCGCGAGCGCCGCGCA	WILDTYPE_SNP_INDIV__Enhancer.noflip.NA__chr11:65264635-65265953__chr11:65265021..65265229,-__2.1.5.0.0.0
ACTGGCCGCTTCACTGAGTCTCGGGCTGCAGGCTGCGGAGGGGAGAGCGGGGGCGGGGAGGGACTGCGCAACCGGTGGAGCTGCGTCAGGGACAAACGCCGGGGGAGGGGCGGCTCGCGAGCGCCGCGCAGGTACCTCTAGACGTAGTCATTAAGATCGGAAGAGCGTCG	WILDTYPE_SNP_INDIV	2.1.5.0.0.0.9	none	Enhancer.noflip.NA__chr11:65264635-65265953__chr11:65265021..65265229,-	Enhancer.noflip.NA__chr11:65264635-65265953__chr11:65265021..65265229,-,2.1	chr11	65265021	65265229	-	65265115	65265229	1	0	114	1	1	0	rs568864879	CGTAGTCATTA	AGTCTCGGGCTGCAGGCTGCGGAGGGGAGAGCGGGGGCGGGGAGGGACTGCGCAACCGGTGGAGCTGCGTCAGGGACAAACGCCGGGGGAGGGGCGGCTCGCGAGCGCCGCGCA	WILDTYPE_SNP_INDIV__Enhancer.noflip.NA__chr11:65264635-65265953__chr11:65265021..65265229,-__2.1.5.0.0.0
ACTGGCCGCTTCACTGAGTCTCGGGCTGCAGGCTGCGGAGGGGAGAGCGGGGGCGGGGAGGGACTGCGCAACCGGTGGAGCTGCGTCAGGGACAAACGCCGGGGGAGGGGCGGCTCGCGAGCGCCGCGCAGGTACCTCTAGACCATGCTTGCAAGATCGGAAGAGCGTCG	WILDTYPE_SNP_INDIV	2.1.5.0.0.0.10	none	Enhancer.noflip.NA__chr11:65264635-65265953__chr11:65265021..65265229,-	Enhancer.noflip.NA__chr11:65264635-65265953__chr11:65265021..65265229,-,2.1	chr11	65265021	65265229	-	65265115	65265229	1	0	114	1	1	0	rs568864879	CCATGCTTGCA	AGTCTCGGGCTGCAGGCTGCGGAGGGGAGAGCGGGGGCGGGGAGGGACTGCGCAACCGGTGGAGCTGCGTCAGGGACAAACGCCGGGGGAGGGGCGGCTCGCGAGCGCCGCGCA	WILDTYPE_SNP_INDIV__Enhancer.noflip.NA__chr11:65264635-65265953__chr11:65265021..65265229,-__2.1.5.0.0.0
ACTGGCCGCTTCACTGAGTCTCGGGCTGCAGGCTGCGGAGGGGAGAGCGGGGGCGGGGAGGGACTGCGCAACCGGTGGAGCTGCGTCAGGGACAAACGCCGGGGGAGGGGCGGCTCGCGAGCGCCGCGCAGGTACCTCTAGACGTTACACGTTAGATCGGAAGAGCGTCG	WILDTYPE_SNP_INDIV	2.1.5.0.0.0.11	none	Enhancer.noflip.NA__chr11:65264635-65265953__chr11:65265021..65265229,-	Enhancer.noflip.NA__chr11:65264635-65265953__chr11:65265021..65265229,-,2.1	chr11	65265021	65265229	-	65265115	65265229	1	0	114	1	1	0	rs568864879	CGTTACACGTT	AGTCTCGGGCTGCAGGCTGCGGAGGGGAGAGCGGGGGCGGGGAGGGACTGCGCAACCGGTGGAGCTGCGTCAGGGACAAACGCCGGGGGAGGGGCGGCTCGCGAGCGCCGCGCA	WILDTYPE_SNP_INDIV__Enhancer.noflip.NA__chr11:65264635-65265953__chr11:65265021..65265229,-__2.1.5.0.0.0
ACTGGCCGCTTCACTGAGTCTCGGGCTGCAGGCTGCGGAGGGGAGAGCGGGGGCGGGGAGGGACTGCGCAACCGGTGGAGCTGCGTCAGGGACAAACGCCGGGGGAGGGGCGGCTCGCGAGCGCCGCGCAGGTACCTCTAGAGGTATCAGTATAGATCGGAAGAGCGTCG	WILDTYPE_SNP_INDIV	2.1.5.0.0.0.12	none	Enhancer.noflip.NA__chr11:65264635-65265953__chr11:65265021..65265229,-	Enhancer.noflip.NA__chr11:65264635-65265953__chr11:65265021..65265229,-,2.1	chr11	65265021	65265229	-	65265115	65265229	1	0	114	1	1	0	rs568864879	GGTATCAGTAT	AGTCTCGGGCTGCAGGCTGCGGAGGGGAGAGCGGGGGCGGGGAGGGACTGCGCAACCGGTGGAGCTGCGTCAGGGACAAACGCCGGGGGAGGGGCGGCTCGCGAGCGCCGCGCA	WILDTYPE_SNP_INDIV__Enhancer.noflip.NA__chr11:65264635-65265953__chr11:65265021..65265229,-__2.1.5.0.0.0
ACTGGCCGCTTCACTGAGTCTCGGGCTGCAGGCTGCGGAGGGGAGAGCGGGGGCGGGGAGGGACTGCGCAACCGGTGGAGCTGCGTCAGGGACAAACGCCGGGGGAGGGGCGGCTCGCGAGCGCCGCGCAGGTACCTCTAGACGGCGTATCGAAGATCGGAAGAGCGTCG	WILDTYPE_SNP_INDIV	2.1.5.0.0.0.13	none	Enhancer.noflip.NA__chr11:65264635-65265953__chr11:65265021..65265229,-	Enhancer.noflip.NA__chr11:65264635-65265953__chr11:65265021..65265229,-,2.1	chr11	65265021	65265229	-	65265115	65265229	1	0	114	1	1	0	rs568864879	CGGCGTATCGA	AGTCTCGGGCTGCAGGCTGCGGAGGGGAGAGCGGGGGCGGGGAGGGACTGCGCAACCGGTGGAGCTGCGTCAGGGACAAACGCCGGGGGAGGGGCGGCTCGCGAGCGCCGCGCA	WILDTYPE_SNP_INDIV__Enhancer.noflip.NA__chr11:65264635-65265953__chr11:65265021..65265229,-__2.1.5.0.0.0
ACTGGCCGCTTCACTGAGTCTCGGGCTGCAGGCTGCGGAGGGGAGAGCGGGGGCGGGGAGGGACTGCGCAACCGGTGGAGCTGCGTCAGGGACAAACGCCGGGGGAGGGGCGGCTCGCGAGCGCCGCGCAGGTACCTCTAGAATAGCCTAAGAAGATCGGAAGAGCGTCG	WILDTYPE_SNP_INDIV	2.1.5.0.0.0.14	none	Enhancer.noflip.NA__chr11:65264635-65265953__chr11:65265021..65265229,-	Enhancer.noflip.NA__chr11:65264635-65265953__chr11:65265021..65265229,-,2.1	chr11	65265021	65265229	-	65265115	65265229	1	0	114	1	1	0	rs568864879	ATAGCCTAAGA	AGTCTCGGGCTGCAGGCTGCGGAGGGGAGAGCGGGGGCGGGGAGGGACTGCGCAACCGGTGGAGCTGCGTCAGGGACAAACGCCGGGGGAGGGGCGGCTCGCGAGCGCCGCGCA	WILDTYPE_SNP_INDIV__Enhancer.noflip.NA__chr11:65264635-65265953__chr11:65265021..65265229,-__2.1.5.0.0.0
ACTGGCCGCTTCACTGAGTCTCGGGCTGCAGGCTGCGGAGGGGAGAGCGGGGGCGGGGAGGGACTGCGCAACCGGTGGAGCTGCGTCAGGGACAAACGCCGGGGGAGGGGCGGCTCGCGAGCGCCGCGCAGGTACCTCTAGAGCGATAGCCAAAGATCGGAAGAGCGTCG	WILDTYPE_SNP_INDIV	2.1.5.0.0.0.15	none	Enhancer.noflip.NA__chr11:65264635-65265953__chr11:65265021..65265229,-	Enhancer.noflip.NA__chr11:65264635-65265953__chr11:65265021..65265229,-,2.1	chr11	65265021	65265229	-	65265115	65265229	1	0	114	1	1	0	rs568864879	GCGATAGCCAA	AGTCTCGGGCTGCAGGCTGCGGAGGGGAGAGCGGGGGCGGGGAGGGACTGCGCAACCGGTGGAGCTGCGTCAGGGACAAACGCCGGGGGAGGGGCGGCTCGCGAGCGCCGCGCA	WILDTYPE_SNP_INDIV__Enhancer.noflip.NA__chr11:65264635-65265953__chr11:65265021..65265229,-__2.1.5.0.0.0
ACTGGCCGCTTCACTGAGTCTCGGGCTGCAGGCTGCGGAGGGGAGAGCGGGGGCGGGGAGGGACTGCGCAACCGGTGGAGCTGCGTCAGGGACAAACGCCGGGGGAGGGGCGGCTCGCGAGCGCCGCGCAGGTACCTCTAGACTTATTAGACGAGATCGGAAGAGCGTCG	WILDTYPE_SNP_INDIV	2.1.5.0.0.0.16	none	Enhancer.noflip.NA__chr11:65264635-65265953__chr11:65265021..65265229,-	Enhancer.noflip.NA__chr11:65264635-65265953__chr11:65265021..65265229,-,2.1	chr11	65265021	65265229	-	65265115	65265229	1	0	114	1	1	0	rs568864879	CTTATTAGACG	AGTCTCGGGCTGCAGGCTGCGGAGGGGAGAGCGGGGGCGGGGAGGGACTGCGCAACCGGTGGAGCTGCGTCAGGGACAAACGCCGGGGGAGGGGCGGCTCGCGAGCGCCGCGCA	WILDTYPE_SNP_INDIV__Enhancer.noflip.NA__chr11:65264635-65265953__chr11:65265021..65265229,-__2.1.5.0.0.0
ACTGGCCGCTTCACTGAGTCTCGGGCTGCAGGCTGCGGAGGGGAGAGCGGGGGCGGGGAGGGACTGCGCAACCGGTGGAGCTGCGTCAGGGACAAACGCCGGGGGAGGGGCGGCTCGCGAGCGCCGCGCAGGTACCTCTAGATATTAGGACCCAGATCGGAAGAGCGTCG	WILDTYPE_SNP_INDIV	2.1.5.0.0.0.17	none	Enhancer.noflip.NA__chr11:65264635-65265953__chr11:65265021..65265229,-	Enhancer.noflip.NA__chr11:65264635-65265953__chr11:65265021..65265229,-,2.1	chr11	65265021	65265229	-	65265115	65265229	1	0	114	1	1	0	rs568864879	TATTAGGACCC	AGTCTCGGGCTGCAGGCTGCGGAGGGGAGAGCGGGGGCGGGGAGGGACTGCGCAACCGGTGGAGCTGCGTCAGGGACAAACGCCGGGGGAGGGGCGGCTCGCGAGCGCCGCGCA	WILDTYPE_SNP_INDIV__Enhancer.noflip.NA__chr11:65264635-65265953__chr11:65265021..65265229,-__2.1.5.0.0.0
ACTGGCCGCTTCACTGAGTCTCGGGCTGCAGGCTGCGGAGGGGAGAGCGGGGGCGGGGAGGGACTGCGCAACCGGTGGAGCTGCGTCAGGGACAAACGCCGGGGGAGGGGCGGCTCGCGAGCGCCGCGCAGGTACCTCTAGAGAATAACGAAAAGATCGGAAGAGCGTCG	WILDTYPE_SNP_INDIV	2.1.5.0.0.0.18	none	Enhancer.noflip.NA__chr11:65264635-65265953__chr11:65265021..65265229,-	Enhancer.noflip.NA__chr11:65264635-65265953__chr11:65265021..65265229,-,2.1	chr11	65265021	65265229	-	65265115	65265229	1	0	114	1	1	0	rs568864879	GAATAACGAAA	AGTCTCGGGCTGCAGGCTGCGGAGGGGAGAGCGGGGGCGGGGAGGGACTGCGCAACCGGTGGAGCTGCGTCAGGGACAAACGCCGGGGGAGGGGCGGCTCGCGAGCGCCGCGCA	WILDTYPE_SNP_INDIV__Enhancer.noflip.NA__chr11:65264635-65265953__chr11:65265021..65265229,-__2.1.5.0.0.0
ACTGGCCGCTTCACTGAGTCTCGGGCTGCAGGCTGCGGAGGGGAGAGCGGGGGCGGGGAGGGACTGCGCAACCGGTGGAGCTGCGTCAGGGACAAACGCCGGGGGAGGGGCGGCTCGCGAGCGCCGCGCAGGTACCTCTAGATGGACCTAGCGAGATCGGAAGAGCGTCG	WILDTYPE_SNP_INDIV	2.1.5.0.0.0.19	none	Enhancer.noflip.NA__chr11:65264635-65265953__chr11:65265021..65265229,-	Enhancer.noflip.NA__chr11:65264635-65265953__chr11:65265021..65265229,-,2.1	chr11	65265021	65265229	-	65265115	65265229	1	0	114	1	1	0	rs568864879	TGGACCTAGCG	AGTCTCGGGCTGCAGGCTGCGGAGGGGAGAGCGGGGGCGGGGAGGGACTGCGCAACCGGTGGAGCTGCGTCAGGGACAAACGCCGGGGGAGGGGCGGCTCGCGAGCGCCGCGCA	WILDTYPE_SNP_INDIV__Enhancer.noflip.NA__chr11:65264635-65265953__chr11:65265021..65265229,-__2.1.5.0.0.0
ACTGGCCGCTTCACTGAGTCTCGGGCTGCAGGCTGCGGAGGGGAGAGCGGGGGCGGGGAGGGACTGCGCAACCGGTGGAGCTGCGTCAGGGACAAACGCCGGGGGAGGGGCGGCTCGCGAGCGCCGCGCAGGTACCTCTAGACGTAAGTAACAAGATCGGAAGAGCGTCG	WILDTYPE_SNP_INDIV	2.1.5.0.0.0.20	none	Enhancer.noflip.NA__chr11:65264635-65265953__chr11:65265021..65265229,-	Enhancer.noflip.NA__chr11:65264635-65265953__chr11:65265021..65265229,-,2.1	chr11	65265021	65265229	-	65265115	65265229	1	0	114	1	1	0	rs568864879	CGTAAGTAACA	AGTCTCGGGCTGCAGGCTGCGGAGGGGAGAGCGGGGGCGGGGAGGGACTGCGCAACCGGTGGAGCTGCGTCAGGGACAAACGCCGGGGGAGGGGCGGCTCGCGAGCGCCGCGCA	WILDTYPE_SNP_INDIV__Enhancer.noflip.NA__chr11:65264635-65265953__chr11:65265021..65265229,-__2.1.5.0.0.0
ACTGGCCGCTTCACTGAGTCTCGGGCTGCAGGCTGCGGAGGGGAGAGCGGGGGCGGGGAGGGACTGCGCAACCGGTGGAGCTGCGTCAGGGACAAACGCCGGGGGAGGGGCGGCTCGCGAGCGCCGCGCAGGTACCTCTAGAAGAACGCATCGAGATCGGAAGAGCGTCG	WILDTYPE_SNP_INDIV	2.1.5.0.0.0.21	none	Enhancer.noflip.NA__chr11:65264635-65265953__chr11:65265021..65265229,-	Enhancer.noflip.NA__chr11:65264635-65265953__chr11:65265021..65265229,-,2.1	chr11	65265021	65265229	-	65265115	65265229	1	0	114	1	1	0	rs568864879	AGAACGCATCG	AGTCTCGGGCTGCAGGCTGCGGAGGGGAGAGCGGGGGCGGGGAGGGACTGCGCAACCGGTGGAGCTGCGTCAGGGACAAACGCCGGGGGAGGGGCGGCTCGCGAGCGCCGCGCA	WILDTYPE_SNP_INDIV__Enhancer.noflip.NA__chr11:65264635-65265953__chr11:65265021..65265229,-__2.1.5.0.0.0
ACTGGCCGCTTCACTGAGTCTCGGGCTGCAGGCTGCGGAGGGGAGAGCGGGGGCGGGGAGGGACTGCGCAACCGGTGGAGCTGCGTCAGGGACAAACGCCGGGGGAGGGGCGGCTCGCGAGCGCCGCGCAGGTACCTCTAGAATTAGCTTATGAGATCGGAAGAGCGTCG	WILDTYPE_SNP_INDIV	2.1.5.0.0.0.22	none	Enhancer.noflip.NA__chr11:65264635-65265953__chr11:65265021..65265229,-	Enhancer.noflip.NA__chr11:65264635-65265953__chr11:65265021..65265229,-,2.1	chr11	65265021	65265229	-	65265115	65265229	1	0	114	1	1	0	rs568864879	ATTAGCTTATG	AGTCTCGGGCTGCAGGCTGCGGAGGGGAGAGCGGGGGCGGGGAGGGACTGCGCAACCGGTGGAGCTGCGTCAGGGACAAACGCCGGGGGAGGGGCGGCTCGCGAGCGCCGCGCA	WILDTYPE_SNP_INDIV__Enhancer.noflip.NA__chr11:65264635-65265953__chr11:65265021..65265229,-__2.1.5.0.0.0
ACTGGCCGCTTCACTGAGTCTCGGGCTGCAGGCTGCGGAGGGGAGAGCGGGGGCGGGGAGGGACTGCGCAACCGGTGGAGCTGCGTCAGGGACAAACGCCGGGGGAGGGGCGGCTCGCGAGCGCCGCGCAGGTACCTCTAGACTTACCGTGAAAGATCGGAAGAGCGTCG	WILDTYPE_SNP_INDIV	2.1.5.0.0.0.23	none	Enhancer.noflip.NA__chr11:65264635-65265953__chr11:65265021..65265229,-	Enhancer.noflip.NA__chr11:65264635-65265953__chr11:65265021..65265229,-,2.1	chr11	65265021	65265229	-	65265115	65265229	1	0	114	1	1	0	rs568864879	CTTACCGTGAA	AGTCTCGGGCTGCAGGCTGCGGAGGGGAGAGCGGGGGCGGGGAGGGACTGCGCAACCGGTGGAGCTGCGTCAGGGACAAACGCCGGGGGAGGGGCGGCTCGCGAGCGCCGCGCA	WILDTYPE_SNP_INDIV__Enhancer.noflip.NA__chr11:65264635-65265953__chr11:65265021..65265229,-__2.1.5.0.0.0
ACTGGCCGCTTCACTGAGTCTCGGGCTGCAGGCTGCGGAGGGGAGAGCGGGGGCGGGGAGGGACTGCGCAACCGGTGGAGCTGCGTCAGGGACAAACGCCGGGGGAGGGGCGGCTCGCGAGCGCCGCGCAGGTACCTCTAGAAAGCGTTGGTAAGATCGGAAGAGCGTCG	WILDTYPE_SNP_INDIV	2.1.5.0.0.0.24	none	Enhancer.noflip.NA__chr11:65264635-65265953__chr11:65265021..65265229,-	Enhancer.noflip.NA__chr11:65264635-65265953__chr11:65265021..65265229,-,2.1	chr11	65265021	65265229	-	65265115	65265229	1	0	114	1	1	0	rs568864879	AAGCGTTGGTA	AGTCTCGGGCTGCAGGCTGCGGAGGGGAGAGCGGGGGCGGGGAGGGACTGCGCAACCGGTGGAGCTGCGTCAGGGACAAACGCCGGGGGAGGGGCGGCTCGCGAGCGCCGCGCA	WILDTYPE_SNP_INDIV__Enhancer.noflip.NA__chr11:65264635-65265953__chr11:65265021..65265229,-__2.1.5.0.0.0
ACTGGCCGCTTCACTGAGTCTCGGGCTGCAGGCTGCGGAGGGGAGAGCGGGGGCGGGGAGGGACTGCGCAACCGGTGGAGCTGCGTCAGGGACAAACGCCGGGGGAGGGGCGGCTCGCGAGCGCCGCGCAGGTACCTCTAGAGGACGAAAATAAGATCGGAAGAGCGTCG	WILDTYPE_SNP_INDIV	2.1.5.0.0.0.25	none	Enhancer.noflip.NA__chr11:65264635-65265953__chr11:65265021..65265229,-	Enhancer.noflip.NA__chr11:65264635-65265953__chr11:65265021..65265229,-,2.1	chr11	65265021	65265229	-	65265115	65265229	1	0	114	1	1	0	rs568864879	GGACGAAAATA	AGTCTCGGGCTGCAGGCTGCGGAGGGGAGAGCGGGGGCGGGGAGGGACTGCGCAACCGGTGGAGCTGCGTCAGGGACAAACGCCGGGGGAGGGGCGGCTCGCGAGCGCCGCGCA	WILDTYPE_SNP_INDIV__Enhancer.noflip.NA__chr11:65264635-65265953__chr11:65265021..65265229,-__2.1.5.0.0.0
ACTGGCCGCTTCACTGAGTCTCGGGCTGCAGGCTGCGGAGGGGAGAGCGGGGGCGGGGAGGGACTGCGCAACCGGTGGAGCTGCGTCAGGGACAAACGCCGGGGGAGGGGCGGCTCGCGAGCGCCGCGCAGGTACCTCTAGATATTACGGTATAGATCGGAAGAGCGTCG	WILDTYPE_SNP_INDIV	2.1.5.0.0.0.26	none	Enhancer.noflip.NA__chr11:65264635-65265953__chr11:65265021..65265229,-	Enhancer.noflip.NA__chr11:65264635-65265953__chr11:65265021..65265229,-,2.1	chr11	65265021	65265229	-	65265115	65265229	1	0	114	1	1	0	rs568864879	TATTACGGTAT	AGTCTCGGGCTGCAGGCTGCGGAGGGGAGAGCGGGGGCGGGGAGGGACTGCGCAACCGGTGGAGCTGCGTCAGGGACAAACGCCGGGGGAGGGGCGGCTCGCGAGCGCCGCGCA	WILDTYPE_SNP_INDIV__Enhancer.noflip.NA__chr11:65264635-65265953__chr11:65265021..65265229,-__2.1.5.0.0.0
ACTGGCCGCTTCACTGAGTCTCGGGCTGCAGGCTGCGGAGGGGAGAGCGGGGGCGGGGAGGGACTGCGCAACCAGTGGGGCTGCGTCAGGGACAAACGCCGGGGGAGGGGCGGCTCGCGAGCGCCGCGCAGGTACCTCTAGATTTTGGCGCAAAGATCGGAAGAGCGTCG	WILDTYPE_SNP_INDIV	2.1.6.0.0.0.1	none	Enhancer.noflip.NA__chr11:65264635-65265953__chr11:65265021..65265229,-	Enhancer.noflip.NA__chr11:65264635-65265953__chr11:65265021..65265229,-,2.1	chr11	65265021	65265229	-	65265115	65265229	1	0	114	1	1	0	rs537466962	TTTTGGCGCAA	AGTCTCGGGCTGCAGGCTGCGGAGGGGAGAGCGGGGGCGGGGAGGGACTGCGCAACCAGTGGGGCTGCGTCAGGGACAAACGCCGGGGGAGGGGCGGCTCGCGAGCGCCGCGCA	WILDTYPE_SNP_INDIV__Enhancer.noflip.NA__chr11:65264635-65265953__chr11:65265021..65265229,-__2.1.6.0.0.0
ACTGGCCGCTTCACTGAGTCTCGGGCTGCAGGCTGCGGAGGGGAGAGCGGGGGCGGGGAGGGACTGCGCAACCAGTGGGGCTGCGTCAGGGACAAACGCCGGGGGAGGGGCGGCTCGCGAGCGCCGCGCAGGTACCTCTAGAGGACGTAGTCGAGATCGGAAGAGCGTCG	WILDTYPE_SNP_INDIV	2.1.6.0.0.0.2	none	Enhancer.noflip.NA__chr11:65264635-65265953__chr11:65265021..65265229,-	Enhancer.noflip.NA__chr11:65264635-65265953__chr11:65265021..65265229,-,2.1	chr11	65265021	65265229	-	65265115	65265229	1	0	114	1	1	0	rs537466962	GGACGTAGTCG	AGTCTCGGGCTGCAGGCTGCGGAGGGGAGAGCGGGGGCGGGGAGGGACTGCGCAACCAGTGGGGCTGCGTCAGGGACAAACGCCGGGGGAGGGGCGGCTCGCGAGCGCCGCGCA	WILDTYPE_SNP_INDIV__Enhancer.noflip.NA__chr11:65264635-65265953__chr11:65265021..65265229,-__2.1.6.0.0.0
ACTGGCCGCTTCACTGAGTCTCGGGCTGCAGGCTGCGGAGGGGAGAGCGGGGGCGGGGAGGGACTGCGCAACCAGTGGGGCTGCGTCAGGGACAAACGCCGGGGGAGGGGCGGCTCGCGAGCGCCGCGCAGGTACCTCTAGAAATCCGGCTAAAGATCGGAAGAGCGTCG	WILDTYPE_SNP_INDIV	2.1.6.0.0.0.3	none	Enhancer.noflip.NA__chr11:65264635-65265953__chr11:65265021..65265229,-	Enhancer.noflip.NA__chr11:65264635-65265953__chr11:65265021..65265229,-,2.1	chr11	65265021	65265229	-	65265115	65265229	1	0	114	1	1	0	rs537466962	AATCCGGCTAA	AGTCTCGGGCTGCAGGCTGCGGAGGGGAGAGCGGGGGCGGGGAGGGACTGCGCAACCAGTGGGGCTGCGTCAGGGACAAACGCCGGGGGAGGGGCGGCTCGCGAGCGCCGCGCA	WILDTYPE_SNP_INDIV__Enhancer.noflip.NA__chr11:65264635-65265953__chr11:65265021..65265229,-__2.1.6.0.0.0
ACTGGCCGCTTCACTGAGTCTCGGGCTGCAGGCTGCGGAGGGGAGAGCGGGGGCGGGGAGGGACTGCGCAACCAGTGGGGCTGCGTCAGGGACAAACGCCGGGGGAGGGGCGGCTCGCGAGCGCCGCGCAGGTACCTCTAGAAAGCATAGATGAGATCGGAAGAGCGTCG	WILDTYPE_SNP_INDIV	2.1.6.0.0.0.4	none	Enhancer.noflip.NA__chr11:65264635-65265953__chr11:65265021..65265229,-	Enhancer.noflip.NA__chr11:65264635-65265953__chr11:65265021..65265229,-,2.1	chr11	65265021	65265229	-	65265115	65265229	1	0	114	1	1	0	rs537466962	AAGCATAGATG	AGTCTCGGGCTGCAGGCTGCGGAGGGGAGAGCGGGGGCGGGGAGGGACTGCGCAACCAGTGGGGCTGCGTCAGGGACAAACGCCGGGGGAGGGGCGGCTCGCGAGCGCCGCGCA	WILDTYPE_SNP_INDIV__Enhancer.noflip.NA__chr11:65264635-65265953__chr11:65265021..65265229,-__2.1.6.0.0.0
ACTGGCCGCTTCACTGAGTCTCGGGCTGCAGGCTGCGGAGGGGAGAGCGGGGGCGGGGAGGGACTGCGCAACCAGTGGGGCTGCGTCAGGGACAAACGCCGGGGGAGGGGCGGCTCGCGAGCGCCGCGCAGGTACCTCTAGATGGACGTAGTCAGATCGGAAGAGCGTCG	WILDTYPE_SNP_INDIV	2.1.6.0.0.0.5	none	Enhancer.noflip.NA__chr11:65264635-65265953__chr11:65265021..65265229,-	Enhancer.noflip.NA__chr11:65264635-65265953__chr11:65265021..65265229,-,2.1	chr11	65265021	65265229	-	65265115	65265229	1	0	114	1	1	0	rs537466962	TGGACGTAGTC	AGTCTCGGGCTGCAGGCTGCGGAGGGGAGAGCGGGGGCGGGGAGGGACTGCGCAACCAGTGGGGCTGCGTCAGGGACAAACGCCGGGGGAGGGGCGGCTCGCGAGCGCCGCGCA	WILDTYPE_SNP_INDIV__Enhancer.noflip.NA__chr11:65264635-65265953__chr11:65265021..65265229,-__2.1.6.0.0.0
ACTGGCCGCTTCACTGAGTCTCGGGCTGCAGGCTGCGGAGGGGAGAGCGGGGGCGGGGAGGGACTGCGCAACCAGTGGGGCTGCGTCAGGGACAAACGCCGGGGGAGGGGCGGCTCGCGAGCGCCGCGCAGGTACCTCTAGAGGCTTGGACGCAGATCGGAAGAGCGTCG	WILDTYPE_SNP_INDIV	2.1.6.0.0.0.6	none	Enhancer.noflip.NA__chr11:65264635-65265953__chr11:65265021..65265229,-	Enhancer.noflip.NA__chr11:65264635-65265953__chr11:65265021..65265229,-,2.1	chr11	65265021	65265229	-	65265115	65265229	1	0	114	1	1	0	rs537466962	GGCTTGGACGC	AGTCTCGGGCTGCAGGCTGCGGAGGGGAGAGCGGGGGCGGGGAGGGACTGCGCAACCAGTGGGGCTGCGTCAGGGACAAACGCCGGGGGAGGGGCGGCTCGCGAGCGCCGCGCA	WILDTYPE_SNP_INDIV__Enhancer.noflip.NA__chr11:65264635-65265953__chr11:65265021..65265229,-__2.1.6.0.0.0
ACTGGCCGCTTCACTGAGTCTCGGGCTGCAGGCTGCGGAGGGGAGAGCGGGGGCGGGGAGGGACTGCGCAACCAGTGGGGCTGCGTCAGGGACAAACGCCGGGGGAGGGGCGGCTCGCGAGCGCCGCGCAGGTACCTCTAGACGTCGGACAGTAGATCGGAAGAGCGTCG	WILDTYPE_SNP_INDIV	2.1.6.0.0.0.7	none	Enhancer.noflip.NA__chr11:65264635-65265953__chr11:65265021..65265229,-	Enhancer.noflip.NA__chr11:65264635-65265953__chr11:65265021..65265229,-,2.1	chr11	65265021	65265229	-	65265115	65265229	1	0	114	1	1	0	rs537466962	CGTCGGACAGT	AGTCTCGGGCTGCAGGCTGCGGAGGGGAGAGCGGGGGCGGGGAGGGACTGCGCAACCAGTGGGGCTGCGTCAGGGACAAACGCCGGGGGAGGGGCGGCTCGCGAGCGCCGCGCA	WILDTYPE_SNP_INDIV__Enhancer.noflip.NA__chr11:65264635-65265953__chr11:65265021..65265229,-__2.1.6.0.0.0
ACTGGCCGCTTCACTGAGTCTCGGGCTGCAGGCTGCGGAGGGGAGAGCGGGGGCGGGGAGGGACTGCGCAACCAGTGGGGCTGCGTCAGGGACAAACGCCGGGGGAGGGGCGGCTCGCGAGCGCCGCGCAGGTACCTCTAGAATGTACTATAGAGATCGGAAGAGCGTCG	WILDTYPE_SNP_INDIV	2.1.6.0.0.0.8	none	Enhancer.noflip.NA__chr11:65264635-65265953__chr11:65265021..65265229,-	Enhancer.noflip.NA__chr11:65264635-65265953__chr11:65265021..65265229,-,2.1	chr11	65265021	65265229	-	65265115	65265229	1	0	114	1	1	0	rs537466962	ATGTACTATAG	AGTCTCGGGCTGCAGGCTGCGGAGGGGAGAGCGGGGGCGGGGAGGGACTGCGCAACCAGTGGGGCTGCGTCAGGGACAAACGCCGGGGGAGGGGCGGCTCGCGAGCGCCGCGCA	WILDTYPE_SNP_INDIV__Enhancer.noflip.NA__chr11:65264635-65265953__chr11:65265021..65265229,-__2.1.6.0.0.0
ACTGGCCGCTTCACTGAGTCTCGGGCTGCAGGCTGCGGAGGGGAGAGCGGGGGCGGGGAGGGACTGCGCAACCAGTGGGGCTGCGTCAGGGACAAACGCCGGGGGAGGGGCGGCTCGCGAGCGCCGCGCAGGTACCTCTAGAGGTATTTACGTAGATCGGAAGAGCGTCG	WILDTYPE_SNP_INDIV	2.1.6.0.0.0.9	none	Enhancer.noflip.NA__chr11:65264635-65265953__chr11:65265021..65265229,-	Enhancer.noflip.NA__chr11:65264635-65265953__chr11:65265021..65265229,-,2.1	chr11	65265021	65265229	-	65265115	65265229	1	0	114	1	1	0	rs537466962	GGTATTTACGT	AGTCTCGGGCTGCAGGCTGCGGAGGGGAGAGCGGGGGCGGGGAGGGACTGCGCAACCAGTGGGGCTGCGTCAGGGACAAACGCCGGGGGAGGGGCGGCTCGCGAGCGCCGCGCA	WILDTYPE_SNP_INDIV__Enhancer.noflip.NA__chr11:65264635-65265953__chr11:65265021..65265229,-__2.1.6.0.0.0
ACTGGCCGCTTCACTGAGTCTCGGGCTGCAGGCTGCGGAGGGGAGAGCGGGGGCGGGGAGGGACTGCGCAACCAGTGGGGCTGCGTCAGGGACAAACGCCGGGGGAGGGGCGGCTCGCGAGCGCCGCGCAGGTACCTCTAGAATTCGGCTAATAGATCGGAAGAGCGTCG	WILDTYPE_SNP_INDIV	2.1.6.0.0.0.10	none	Enhancer.noflip.NA__chr11:65264635-65265953__chr11:65265021..65265229,-	Enhancer.noflip.NA__chr11:65264635-65265953__chr11:65265021..65265229,-,2.1	chr11	65265021	65265229	-	65265115	65265229	1	0	114	1	1	0	rs537466962	ATTCGGCTAAT	AGTCTCGGGCTGCAGGCTGCGGAGGGGAGAGCGGGGGCGGGGAGGGACTGCGCAACCAGTGGGGCTGCGTCAGGGACAAACGCCGGGGGAGGGGCGGCTCGCGAGCGCCGCGCA	WILDTYPE_SNP_INDIV__Enhancer.noflip.NA__chr11:65264635-65265953__chr11:65265021..65265229,-__2.1.6.0.0.0
ACTGGCCGCTTCACTGAGTCTCGGGCTGCAGGCTGCGGAGGGGAGAGCGGGGGCGGGGAGGGACTGCGCAACCAGTGGGGCTGCGTCAGGGACAAACGCCGGGGGAGGGGCGGCTCGCGAGCGCCGCGCAGGTACCTCTAGACCGTTGGATGAAGATCGGAAGAGCGTCG	WILDTYPE_SNP_INDIV	2.1.6.0.0.0.11	none	Enhancer.noflip.NA__chr11:65264635-65265953__chr11:65265021..65265229,-	Enhancer.noflip.NA__chr11:65264635-65265953__chr11:65265021..65265229,-,2.1	chr11	65265021	65265229	-	65265115	65265229	1	0	114	1	1	0	rs537466962	CCGTTGGATGA	AGTCTCGGGCTGCAGGCTGCGGAGGGGAGAGCGGGGGCGGGGAGGGACTGCGCAACCAGTGGGGCTGCGTCAGGGACAAACGCCGGGGGAGGGGCGGCTCGCGAGCGCCGCGCA	WILDTYPE_SNP_INDIV__Enhancer.noflip.NA__chr11:65264635-65265953__chr11:65265021..65265229,-__2.1.6.0.0.0
ACTGGCCGCTTCACTGAGTCTCGGGCTGCAGGCTGCGGAGGGGAGAGCGGGGGCGGGGAGGGACTGCGCAACCAGTGGGGCTGCGTCAGGGACAAACGCCGGGGGAGGGGCGGCTCGCGAGCGCCGCGCAGGTACCTCTAGAGACCTAGAAAGAGATCGGAAGAGCGTCG	WILDTYPE_SNP_INDIV	2.1.6.0.0.0.12	none	Enhancer.noflip.NA__chr11:65264635-65265953__chr11:65265021..65265229,-	Enhancer.noflip.NA__chr11:65264635-65265953__chr11:65265021..65265229,-,2.1	chr11	65265021	65265229	-	65265115	65265229	1	0	114	1	1	0	rs537466962	GACCTAGAAAG	AGTCTCGGGCTGCAGGCTGCGGAGGGGAGAGCGGGGGCGGGGAGGGACTGCGCAACCAGTGGGGCTGCGTCAGGGACAAACGCCGGGGGAGGGGCGGCTCGCGAGCGCCGCGCA	WILDTYPE_SNP_INDIV__Enhancer.noflip.NA__chr11:65264635-65265953__chr11:65265021..65265229,-__2.1.6.0.0.0
ACTGGCCGCTTCACTGAGTCTCGGGCTGCAGGCTGCGGAGGGGAGAGCGGGGGCGGGGAGGGACTGCGCAACCAGTGGGGCTGCGTCAGGGACAAACGCCGGGGGAGGGGCGGCTCGCGAGCGCCGCGCAGGTACCTCTAGAGCTTACTCGTTAGATCGGAAGAGCGTCG	WILDTYPE_SNP_INDIV	2.1.6.0.0.0.13	none	Enhancer.noflip.NA__chr11:65264635-65265953__chr11:65265021..65265229,-	Enhancer.noflip.NA__chr11:65264635-65265953__chr11:65265021..65265229,-,2.1	chr11	65265021	65265229	-	65265115	65265229	1	0	114	1	1	0	rs537466962	GCTTACTCGTT	AGTCTCGGGCTGCAGGCTGCGGAGGGGAGAGCGGGGGCGGGGAGGGACTGCGCAACCAGTGGGGCTGCGTCAGGGACAAACGCCGGGGGAGGGGCGGCTCGCGAGCGCCGCGCA	WILDTYPE_SNP_INDIV__Enhancer.noflip.NA__chr11:65264635-65265953__chr11:65265021..65265229,-__2.1.6.0.0.0
ACTGGCCGCTTCACTGAGTCTCGGGCTGCAGGCTGCGGAGGGGAGAGCGGGGGCGGGGAGGGACTGCGCAACCAGTGGGGCTGCGTCAGGGACAAACGCCGGGGGAGGGGCGGCTCGCGAGCGCCGCGCAGGTACCTCTAGATAATAAACGTAAGATCGGAAGAGCGTCG	WILDTYPE_SNP_INDIV	2.1.6.0.0.0.14	none	Enhancer.noflip.NA__chr11:65264635-65265953__chr11:65265021..65265229,-	Enhancer.noflip.NA__chr11:65264635-65265953__chr11:65265021..65265229,-,2.1	chr11	65265021	65265229	-	65265115	65265229	1	0	114	1	1	0	rs537466962	TAATAAACGTA	AGTCTCGGGCTGCAGGCTGCGGAGGGGAGAGCGGGGGCGGGGAGGGACTGCGCAACCAGTGGGGCTGCGTCAGGGACAAACGCCGGGGGAGGGGCGGCTCGCGAGCGCCGCGCA	WILDTYPE_SNP_INDIV__Enhancer.noflip.NA__chr11:65264635-65265953__chr11:65265021..65265229,-__2.1.6.0.0.0
ACTGGCCGCTTCACTGAGTCTCGGGCTGCAGGCTGCGGAGGGGAGAGCGGGGGCGGGGAGGGACTGCGCAACCAGTGGGGCTGCGTCAGGGACAAACGCCGGGGGAGGGGCGGCTCGCGAGCGCCGCGCAGGTACCTCTAGAGAAAGAAAATCAGATCGGAAGAGCGTCG	WILDTYPE_SNP_INDIV	2.1.6.0.0.0.15	none	Enhancer.noflip.NA__chr11:65264635-65265953__chr11:65265021..65265229,-	Enhancer.noflip.NA__chr11:65264635-65265953__chr11:65265021..65265229,-,2.1	chr11	65265021	65265229	-	65265115	65265229	1	0	114	1	1	0	rs537466962	GAAAGAAAATC	AGTCTCGGGCTGCAGGCTGCGGAGGGGAGAGCGGGGGCGGGGAGGGACTGCGCAACCAGTGGGGCTGCGTCAGGGACAAACGCCGGGGGAGGGGCGGCTCGCGAGCGCCGCGCA	WILDTYPE_SNP_INDIV__Enhancer.noflip.NA__chr11:65264635-65265953__chr11:65265021..65265229,-__2.1.6.0.0.0
ACTGGCCGCTTCACTGAGTCTCGGGCTGCAGGCTGCGGAGGGGAGAGCGGGGGCGGGGAGGGACTGCGCAACCAGTGGGGCTGCGTCAGGGACAAACGCCGGGGGAGGGGCGGCTCGCGAGCGCCGCGCAGGTACCTCTAGACGAACGATCACAGATCGGAAGAGCGTCG	WILDTYPE_SNP_INDIV	2.1.6.0.0.0.16	none	Enhancer.noflip.NA__chr11:65264635-65265953__chr11:65265021..65265229,-	Enhancer.noflip.NA__chr11:65264635-65265953__chr11:65265021..65265229,-,2.1	chr11	65265021	65265229	-	65265115	65265229	1	0	114	1	1	0	rs537466962	CGAACGATCAC	AGTCTCGGGCTGCAGGCTGCGGAGGGGAGAGCGGGGGCGGGGAGGGACTGCGCAACCAGTGGGGCTGCGTCAGGGACAAACGCCGGGGGAGGGGCGGCTCGCGAGCGCCGCGCA	WILDTYPE_SNP_INDIV__Enhancer.noflip.NA__chr11:65264635-65265953__chr11:65265021..65265229,-__2.1.6.0.0.0
ACTGGCCGCTTCACTGAGTCTCGGGCTGCAGGCTGCGGAGGGGAGAGCGGGGGCGGGGAGGGACTGCGCAACCAGTGGGGCTGCGTCAGGGACAAACGCCGGGGGAGGGGCGGCTCGCGAGCGCCGCGCAGGTACCTCTAGAGTTCGTGAGGCAGATCGGAAGAGCGTCG	WILDTYPE_SNP_INDIV	2.1.6.0.0.0.17	none	Enhancer.noflip.NA__chr11:65264635-65265953__chr11:65265021..65265229,-	Enhancer.noflip.NA__chr11:65264635-65265953__chr11:65265021..65265229,-,2.1	chr11	65265021	65265229	-	65265115	65265229	1	0	114	1	1	0	rs537466962	GTTCGTGAGGC	AGTCTCGGGCTGCAGGCTGCGGAGGGGAGAGCGGGGGCGGGGAGGGACTGCGCAACCAGTGGGGCTGCGTCAGGGACAAACGCCGGGGGAGGGGCGGCTCGCGAGCGCCGCGCA	WILDTYPE_SNP_INDIV__Enhancer.noflip.NA__chr11:65264635-65265953__chr11:65265021..65265229,-__2.1.6.0.0.0
ACTGGCCGCTTCACTGAGTCTCGGGCTGCAGGCTGCGGAGGGGAGAGCGGGGGCGGGGAGGGACTGCGCAACCAGTGGGGCTGCGTCAGGGACAAACGCCGGGGGAGGGGCGGCTCGCGAGCGCCGCGCAGGTACCTCTAGATTATAACGCTTAGATCGGAAGAGCGTCG	WILDTYPE_SNP_INDIV	2.1.6.0.0.0.18	none	Enhancer.noflip.NA__chr11:65264635-65265953__chr11:65265021..65265229,-	Enhancer.noflip.NA__chr11:65264635-65265953__chr11:65265021..65265229,-,2.1	chr11	65265021	65265229	-	65265115	65265229	1	0	114	1	1	0	rs537466962	TTATAACGCTT	AGTCTCGGGCTGCAGGCTGCGGAGGGGAGAGCGGGGGCGGGGAGGGACTGCGCAACCAGTGGGGCTGCGTCAGGGACAAACGCCGGGGGAGGGGCGGCTCGCGAGCGCCGCGCA	WILDTYPE_SNP_INDIV__Enhancer.noflip.NA__chr11:65264635-65265953__chr11:65265021..65265229,-__2.1.6.0.0.0
ACTGGCCGCTTCACTGAGTCTCGGGCTGCAGGCTGCGGAGGGGAGAGCGGGGGCGGGGAGGGACTGCGCAACCAGTGGGGCTGCGTCAGGGACAAACGCCGGGGGAGGGGCGGCTCGCGAGCGCCGCGCAGGTACCTCTAGAGGTGTAGTACGAGATCGGAAGAGCGTCG	WILDTYPE_SNP_INDIV	2.1.6.0.0.0.19	none	Enhancer.noflip.NA__chr11:65264635-65265953__chr11:65265021..65265229,-	Enhancer.noflip.NA__chr11:65264635-65265953__chr11:65265021..65265229,-,2.1	chr11	65265021	65265229	-	65265115	65265229	1	0	114	1	1	0	rs537466962	GGTGTAGTACG	AGTCTCGGGCTGCAGGCTGCGGAGGGGAGAGCGGGGGCGGGGAGGGACTGCGCAACCAGTGGGGCTGCGTCAGGGACAAACGCCGGGGGAGGGGCGGCTCGCGAGCGCCGCGCA	WILDTYPE_SNP_INDIV__Enhancer.noflip.NA__chr11:65264635-65265953__chr11:65265021..65265229,-__2.1.6.0.0.0
ACTGGCCGCTTCACTGAGTCTCGGGCTGCAGGCTGCGGAGGGGAGAGCGGGGGCGGGGAGGGACTGCGCAACCAGTGGGGCTGCGTCAGGGACAAACGCCGGGGGAGGGGCGGCTCGCGAGCGCCGCGCAGGTACCTCTAGAACATTCGATGTAGATCGGAAGAGCGTCG	WILDTYPE_SNP_INDIV	2.1.6.0.0.0.20	none	Enhancer.noflip.NA__chr11:65264635-65265953__chr11:65265021..65265229,-	Enhancer.noflip.NA__chr11:65264635-65265953__chr11:65265021..65265229,-,2.1	chr11	65265021	65265229	-	65265115	65265229	1	0	114	1	1	0	rs537466962	ACATTCGATGT	AGTCTCGGGCTGCAGGCTGCGGAGGGGAGAGCGGGGGCGGGGAGGGACTGCGCAACCAGTGGGGCTGCGTCAGGGACAAACGCCGGGGGAGGGGCGGCTCGCGAGCGCCGCGCA	WILDTYPE_SNP_INDIV__Enhancer.noflip.NA__chr11:65264635-65265953__chr11:65265021..65265229,-__2.1.6.0.0.0
ACTGGCCGCTTCACTGAGTCTCGGGCTGCAGGCTGCGGAGGGGAGAGCGGGGGCGGGGAGGGACTGCGCAACCAGTGGGGCTGCGTCAGGGACAAACGCCGGGGGAGGGGCGGCTCGCGAGCGCCGCGCAGGTACCTCTAGATTCCGGCACCTAGATCGGAAGAGCGTCG	WILDTYPE_SNP_INDIV	2.1.6.0.0.0.21	none	Enhancer.noflip.NA__chr11:65264635-65265953__chr11:65265021..65265229,-	Enhancer.noflip.NA__chr11:65264635-65265953__chr11:65265021..65265229,-,2.1	chr11	65265021	65265229	-	65265115	65265229	1	0	114	1	1	0	rs537466962	TTCCGGCACCT	AGTCTCGGGCTGCAGGCTGCGGAGGGGAGAGCGGGGGCGGGGAGGGACTGCGCAACCAGTGGGGCTGCGTCAGGGACAAACGCCGGGGGAGGGGCGGCTCGCGAGCGCCGCGCA	WILDTYPE_SNP_INDIV__Enhancer.noflip.NA__chr11:65264635-65265953__chr11:65265021..65265229,-__2.1.6.0.0.0
ACTGGCCGCTTCACTGAGTCTCGGGCTGCAGGCTGCGGAGGGGAGAGCGGGGGCGGGGAGGGACTGCGCAACCAGTGGGGCTGCGTCAGGGACAAACGCCGGGGGAGGGGCGGCTCGCGAGCGCCGCGCAGGTACCTCTAGACATCGACGTTCAGATCGGAAGAGCGTCG	WILDTYPE_SNP_INDIV	2.1.6.0.0.0.22	none	Enhancer.noflip.NA__chr11:65264635-65265953__chr11:65265021..65265229,-	Enhancer.noflip.NA__chr11:65264635-65265953__chr11:65265021..65265229,-,2.1	chr11	65265021	65265229	-	65265115	65265229	1	0	114	1	1	0	rs537466962	CATCGACGTTC	AGTCTCGGGCTGCAGGCTGCGGAGGGGAGAGCGGGGGCGGGGAGGGACTGCGCAACCAGTGGGGCTGCGTCAGGGACAAACGCCGGGGGAGGGGCGGCTCGCGAGCGCCGCGCA	WILDTYPE_SNP_INDIV__Enhancer.noflip.NA__chr11:65264635-65265953__chr11:65265021..65265229,-__2.1.6.0.0.0
ACTGGCCGCTTCACTGAGTCTCGGGCTGCAGGCTGCGGAGGGGAGAGCGGGGGCGGGGAGGGACTGCGCAACCAGTGGGGCTGCGTCAGGGACAAACGCCGGGGGAGGGGCGGCTCGCGAGCGCCGCGCAGGTACCTCTAGATGATCGTCTGTAGATCGGAAGAGCGTCG	WILDTYPE_SNP_INDIV	2.1.6.0.0.0.23	none	Enhancer.noflip.NA__chr11:65264635-65265953__chr11:65265021..65265229,-	Enhancer.noflip.NA__chr11:65264635-65265953__chr11:65265021..65265229,-,2.1	chr11	65265021	65265229	-	65265115	65265229	1	0	114	1	1	0	rs537466962	TGATCGTCTGT	AGTCTCGGGCTGCAGGCTGCGGAGGGGAGAGCGGGGGCGGGGAGGGACTGCGCAACCAGTGGGGCTGCGTCAGGGACAAACGCCGGGGGAGGGGCGGCTCGCGAGCGCCGCGCA	WILDTYPE_SNP_INDIV__Enhancer.noflip.NA__chr11:65264635-65265953__chr11:65265021..65265229,-__2.1.6.0.0.0
ACTGGCCGCTTCACTGAGTCTCGGGCTGCAGGCTGCGGAGGGGAGAGCGGGGGCGGGGAGGGACTGCGCAACCAGTGGGGCTGCGTCAGGGACAAACGCCGGGGGAGGGGCGGCTCGCGAGCGCCGCGCAGGTACCTCTAGAGGGCTACTCGCAGATCGGAAGAGCGTCG	WILDTYPE_SNP_INDIV	2.1.6.0.0.0.24	none	Enhancer.noflip.NA__chr11:65264635-65265953__chr11:65265021..65265229,-	Enhancer.noflip.NA__chr11:65264635-65265953__chr11:65265021..65265229,-,2.1	chr11	65265021	65265229	-	65265115	65265229	1	0	114	1	1	0	rs537466962	GGGCTACTCGC	AGTCTCGGGCTGCAGGCTGCGGAGGGGAGAGCGGGGGCGGGGAGGGACTGCGCAACCAGTGGGGCTGCGTCAGGGACAAACGCCGGGGGAGGGGCGGCTCGCGAGCGCCGCGCA	WILDTYPE_SNP_INDIV__Enhancer.noflip.NA__chr11:65264635-65265953__chr11:65265021..65265229,-__2.1.6.0.0.0
ACTGGCCGCTTCACTGAGTCTCGGGCTGCAGGCTGCGGAGGGGAGAGCGGGGGCGGGGAGGGACTGCGCAACCAGTGGGGCTGCGTCAGGGACAAACGCCGGGGGAGGGGCGGCTCGCGAGCGCCGCGCAGGTACCTCTAGAGGTTCGTTTAAAGATCGGAAGAGCGTCG	WILDTYPE_SNP_INDIV	2.1.6.0.0.0.25	none	Enhancer.noflip.NA__chr11:65264635-65265953__chr11:65265021..65265229,-	Enhancer.noflip.NA__chr11:65264635-65265953__chr11:65265021..65265229,-,2.1	chr11	65265021	65265229	-	65265115	65265229	1	0	114	1	1	0	rs537466962	GGTTCGTTTAA	AGTCTCGGGCTGCAGGCTGCGGAGGGGAGAGCGGGGGCGGGGAGGGACTGCGCAACCAGTGGGGCTGCGTCAGGGACAAACGCCGGGGGAGGGGCGGCTCGCGAGCGCCGCGCA	WILDTYPE_SNP_INDIV__Enhancer.noflip.NA__chr11:65264635-65265953__chr11:65265021..65265229,-__2.1.6.0.0.0
ACTGGCCGCTTCACTGAGTCTCGGGCTGCAGGCTGCGGAGGGGAGAGCGGGGGCGGGGAGGGACTGCGCAACCAGTGGGGCTGCGTCAGGGACAAACGCCGGGGGAGGGGCGGCTCGCGAGCGCCGCGCAGGTACCTCTAGATAATTTAACGCAGATCGGAAGAGCGTCG	WILDTYPE_SNP_INDIV	2.1.6.0.0.0.26	none	Enhancer.noflip.NA__chr11:65264635-65265953__chr11:65265021..65265229,-	Enhancer.noflip.NA__chr11:65264635-65265953__chr11:65265021..65265229,-,2.1	chr11	65265021	65265229	-	65265115	65265229	1	0	114	1	1	0	rs537466962	TAATTTAACGC	AGTCTCGGGCTGCAGGCTGCGGAGGGGAGAGCGGGGGCGGGGAGGGACTGCGCAACCAGTGGGGCTGCGTCAGGGACAAACGCCGGGGGAGGGGCGGCTCGCGAGCGCCGCGCA	WILDTYPE_SNP_INDIV__Enhancer.noflip.NA__chr11:65264635-65265953__chr11:65265021..65265229,-__2.1.6.0.0.0
ACTGGCCGCTTCACTGAGTCTCGGGCTGCAGGCTGCGGAGGAGAGAGCGGGGGCGGGGAGGGACTGCGCAACCGGTGGGGCTGCGTCAGGGACAAACGCCGGGGGAGGGGCGGCTCGCGAGCGCCGCGCAGGTACCTCTAGACCCCGTACTACAGATCGGAAGAGCGTCG	WILDTYPE_SNP_INDIV	2.1.7.0.0.0.1	none	Enhancer.noflip.NA__chr11:65264635-65265953__chr11:65265021..65265229,-	Enhancer.noflip.NA__chr11:65264635-65265953__chr11:65265021..65265229,-,2.1	chr11	65265021	65265229	-	65265115	65265229	1	0	114	1	1	0	rs557800775	CCCCGTACTAC	AGTCTCGGGCTGCAGGCTGCGGAGGAGAGAGCGGGGGCGGGGAGGGACTGCGCAACCGGTGGGGCTGCGTCAGGGACAAACGCCGGGGGAGGGGCGGCTCGCGAGCGCCGCGCA	WILDTYPE_SNP_INDIV__Enhancer.noflip.NA__chr11:65264635-65265953__chr11:65265021..65265229,-__2.1.7.0.0.0
ACTGGCCGCTTCACTGAGTCTCGGGCTGCAGGCTGCGGAGGAGAGAGCGGGGGCGGGGAGGGACTGCGCAACCGGTGGGGCTGCGTCAGGGACAAACGCCGGGGGAGGGGCGGCTCGCGAGCGCCGCGCAGGTACCTCTAGATTCATCGTCGAAGATCGGAAGAGCGTCG	WILDTYPE_SNP_INDIV	2.1.7.0.0.0.2	none	Enhancer.noflip.NA__chr11:65264635-65265953__chr11:65265021..65265229,-	Enhancer.noflip.NA__chr11:65264635-65265953__chr11:65265021..65265229,-,2.1	chr11	65265021	65265229	-	65265115	65265229	1	0	114	1	1	0	rs557800775	TTCATCGTCGA	AGTCTCGGGCTGCAGGCTGCGGAGGAGAGAGCGGGGGCGGGGAGGGACTGCGCAACCGGTGGGGCTGCGTCAGGGACAAACGCCGGGGGAGGGGCGGCTCGCGAGCGCCGCGCA	WILDTYPE_SNP_INDIV__Enhancer.noflip.NA__chr11:65264635-65265953__chr11:65265021..65265229,-__2.1.7.0.0.0
ACTGGCCGCTTCACTGAGTCTCGGGCTGCAGGCTGCGGAGGAGAGAGCGGGGGCGGGGAGGGACTGCGCAACCGGTGGGGCTGCGTCAGGGACAAACGCCGGGGGAGGGGCGGCTCGCGAGCGCCGCGCAGGTACCTCTAGAATGCTTGCGGGAGATCGGAAGAGCGTCG	WILDTYPE_SNP_INDIV	2.1.7.0.0.0.3	none	Enhancer.noflip.NA__chr11:65264635-65265953__chr11:65265021..65265229,-	Enhancer.noflip.NA__chr11:65264635-65265953__chr11:65265021..65265229,-,2.1	chr11	65265021	65265229	-	65265115	65265229	1	0	114	1	1	0	rs557800775	ATGCTTGCGGG	AGTCTCGGGCTGCAGGCTGCGGAGGAGAGAGCGGGGGCGGGGAGGGACTGCGCAACCGGTGGGGCTGCGTCAGGGACAAACGCCGGGGGAGGGGCGGCTCGCGAGCGCCGCGCA	WILDTYPE_SNP_INDIV__Enhancer.noflip.NA__chr11:65264635-65265953__chr11:65265021..65265229,-__2.1.7.0.0.0
ACTGGCCGCTTCACTGAGTCTCGGGCTGCAGGCTGCGGAGGAGAGAGCGGGGGCGGGGAGGGACTGCGCAACCGGTGGGGCTGCGTCAGGGACAAACGCCGGGGGAGGGGCGGCTCGCGAGCGCCGCGCAGGTACCTCTAGAATAAGCCGTATAGATCGGAAGAGCGTCG	WILDTYPE_SNP_INDIV	2.1.7.0.0.0.4	none	Enhancer.noflip.NA__chr11:65264635-65265953__chr11:65265021..65265229,-	Enhancer.noflip.NA__chr11:65264635-65265953__chr11:65265021..65265229,-,2.1	chr11	65265021	65265229	-	65265115	65265229	1	0	114	1	1	0	rs557800775	ATAAGCCGTAT	AGTCTCGGGCTGCAGGCTGCGGAGGAGAGAGCGGGGGCGGGGAGGGACTGCGCAACCGGTGGGGCTGCGTCAGGGACAAACGCCGGGGGAGGGGCGGCTCGCGAGCGCCGCGCA	WILDTYPE_SNP_INDIV__Enhancer.noflip.NA__chr11:65264635-65265953__chr11:65265021..65265229,-__2.1.7.0.0.0
ACTGGCCGCTTCACTGAGTCTCGGGCTGCAGGCTGCGGAGGAGAGAGCGGGGGCGGGGAGGGACTGCGCAACCGGTGGGGCTGCGTCAGGGACAAACGCCGGGGGAGGGGCGGCTCGCGAGCGCCGCGCAGGTACCTCTAGAATAACCGTTGTAGATCGGAAGAGCGTCG	WILDTYPE_SNP_INDIV	2.1.7.0.0.0.5	none	Enhancer.noflip.NA__chr11:65264635-65265953__chr11:65265021..65265229,-	Enhancer.noflip.NA__chr11:65264635-65265953__chr11:65265021..65265229,-,2.1	chr11	65265021	65265229	-	65265115	65265229	1	0	114	1	1	0	rs557800775	ATAACCGTTGT	AGTCTCGGGCTGCAGGCTGCGGAGGAGAGAGCGGGGGCGGGGAGGGACTGCGCAACCGGTGGGGCTGCGTCAGGGACAAACGCCGGGGGAGGGGCGGCTCGCGAGCGCCGCGCA	WILDTYPE_SNP_INDIV__Enhancer.noflip.NA__chr11:65264635-65265953__chr11:65265021..65265229,-__2.1.7.0.0.0
ACTGGCCGCTTCACTGAGTCTCGGGCTGCAGGCTGCGGAGGAGAGAGCGGGGGCGGGGAGGGACTGCGCAACCGGTGGGGCTGCGTCAGGGACAAACGCCGGGGGAGGGGCGGCTCGCGAGCGCCGCGCAGGTACCTCTAGAGAGATGCACCCAGATCGGAAGAGCGTCG	WILDTYPE_SNP_INDIV	2.1.7.0.0.0.6	none	Enhancer.noflip.NA__chr11:65264635-65265953__chr11:65265021..65265229,-	Enhancer.noflip.NA__chr11:65264635-65265953__chr11:65265021..65265229,-,2.1	chr11	65265021	65265229	-	65265115	65265229	1	0	114	1	1	0	rs557800775	GAGATGCACCC	AGTCTCGGGCTGCAGGCTGCGGAGGAGAGAGCGGGGGCGGGGAGGGACTGCGCAACCGGTGGGGCTGCGTCAGGGACAAACGCCGGGGGAGGGGCGGCTCGCGAGCGCCGCGCA	WILDTYPE_SNP_INDIV__Enhancer.noflip.NA__chr11:65264635-65265953__chr11:65265021..65265229,-__2.1.7.0.0.0
ACTGGCCGCTTCACTGAGTCTCGGGCTGCAGGCTGCGGAGGAGAGAGCGGGGGCGGGGAGGGACTGCGCAACCGGTGGGGCTGCGTCAGGGACAAACGCCGGGGGAGGGGCGGCTCGCGAGCGCCGCGCAGGTACCTCTAGATATCGCATAGTAGATCGGAAGAGCGTCG	WILDTYPE_SNP_INDIV	2.1.7.0.0.0.7	none	Enhancer.noflip.NA__chr11:65264635-65265953__chr11:65265021..65265229,-	Enhancer.noflip.NA__chr11:65264635-65265953__chr11:65265021..65265229,-,2.1	chr11	65265021	65265229	-	65265115	65265229	1	0	114	1	1	0	rs557800775	TATCGCATAGT	AGTCTCGGGCTGCAGGCTGCGGAGGAGAGAGCGGGGGCGGGGAGGGACTGCGCAACCGGTGGGGCTGCGTCAGGGACAAACGCCGGGGGAGGGGCGGCTCGCGAGCGCCGCGCA	WILDTYPE_SNP_INDIV__Enhancer.noflip.NA__chr11:65264635-65265953__chr11:65265021..65265229,-__2.1.7.0.0.0
ACTGGCCGCTTCACTGAGTCTCGGGCTGCAGGCTGCGGAGGAGAGAGCGGGGGCGGGGAGGGACTGCGCAACCGGTGGGGCTGCGTCAGGGACAAACGCCGGGGGAGGGGCGGCTCGCGAGCGCCGCGCAGGTACCTCTAGAGTATACGTGCAAGATCGGAAGAGCGTCG	WILDTYPE_SNP_INDIV	2.1.7.0.0.0.8	none	Enhancer.noflip.NA__chr11:65264635-65265953__chr11:65265021..65265229,-	Enhancer.noflip.NA__chr11:65264635-65265953__chr11:65265021..65265229,-,2.1	chr11	65265021	65265229	-	65265115	65265229	1	0	114	1	1	0	rs557800775	GTATACGTGCA	AGTCTCGGGCTGCAGGCTGCGGAGGAGAGAGCGGGGGCGGGGAGGGACTGCGCAACCGGTGGGGCTGCGTCAGGGACAAACGCCGGGGGAGGGGCGGCTCGCGAGCGCCGCGCA	WILDTYPE_SNP_INDIV__Enhancer.noflip.NA__chr11:65264635-65265953__chr11:65265021..65265229,-__2.1.7.0.0.0
ACTGGCCGCTTCACTGAGTCTCGGGCTGCAGGCTGCGGAGGAGAGAGCGGGGGCGGGGAGGGACTGCGCAACCGGTGGGGCTGCGTCAGGGACAAACGCCGGGGGAGGGGCGGCTCGCGAGCGCCGCGCAGGTACCTCTAGATGCATCGGATTAGATCGGAAGAGCGTCG	WILDTYPE_SNP_INDIV	2.1.7.0.0.0.9	none	Enhancer.noflip.NA__chr11:65264635-65265953__chr11:65265021..65265229,-	Enhancer.noflip.NA__chr11:65264635-65265953__chr11:65265021..65265229,-,2.1	chr11	65265021	65265229	-	65265115	65265229	1	0	114	1	1	0	rs557800775	TGCATCGGATT	AGTCTCGGGCTGCAGGCTGCGGAGGAGAGAGCGGGGGCGGGGAGGGACTGCGCAACCGGTGGGGCTGCGTCAGGGACAAACGCCGGGGGAGGGGCGGCTCGCGAGCGCCGCGCA	WILDTYPE_SNP_INDIV__Enhancer.noflip.NA__chr11:65264635-65265953__chr11:65265021..65265229,-__2.1.7.0.0.0
ACTGGCCGCTTCACTGAGTCTCGGGCTGCAGGCTGCGGAGGAGAGAGCGGGGGCGGGGAGGGACTGCGCAACCGGTGGGGCTGCGTCAGGGACAAACGCCGGGGGAGGGGCGGCTCGCGAGCGCCGCGCAGGTACCTCTAGACGACGTCGTCAAGATCGGAAGAGCGTCG	WILDTYPE_SNP_INDIV	2.1.7.0.0.0.10	none	Enhancer.noflip.NA__chr11:65264635-65265953__chr11:65265021..65265229,-	Enhancer.noflip.NA__chr11:65264635-65265953__chr11:65265021..65265229,-,2.1	chr11	65265021	65265229	-	65265115	65265229	1	0	114	1	1	0	rs557800775	CGACGTCGTCA	AGTCTCGGGCTGCAGGCTGCGGAGGAGAGAGCGGGGGCGGGGAGGGACTGCGCAACCGGTGGGGCTGCGTCAGGGACAAACGCCGGGGGAGGGGCGGCTCGCGAGCGCCGCGCA	WILDTYPE_SNP_INDIV__Enhancer.noflip.NA__chr11:65264635-65265953__chr11:65265021..65265229,-__2.1.7.0.0.0
ACTGGCCGCTTCACTGAGTCTCGGGCTGCAGGCTGCGGAGGAGAGAGCGGGGGCGGGGAGGGACTGCGCAACCGGTGGGGCTGCGTCAGGGACAAACGCCGGGGGAGGGGCGGCTCGCGAGCGCCGCGCAGGTACCTCTAGAGCACGCCGTATAGATCGGAAGAGCGTCG	WILDTYPE_SNP_INDIV	2.1.7.0.0.0.11	none	Enhancer.noflip.NA__chr11:65264635-65265953__chr11:65265021..65265229,-	Enhancer.noflip.NA__chr11:65264635-65265953__chr11:65265021..65265229,-,2.1	chr11	65265021	65265229	-	65265115	65265229	1	0	114	1	1	0	rs557800775	GCACGCCGTAT	AGTCTCGGGCTGCAGGCTGCGGAGGAGAGAGCGGGGGCGGGGAGGGACTGCGCAACCGGTGGGGCTGCGTCAGGGACAAACGCCGGGGGAGGGGCGGCTCGCGAGCGCCGCGCA	WILDTYPE_SNP_INDIV__Enhancer.noflip.NA__chr11:65264635-65265953__chr11:65265021..65265229,-__2.1.7.0.0.0
ACTGGCCGCTTCACTGAGTCTCGGGCTGCAGGCTGCGGAGGAGAGAGCGGGGGCGGGGAGGGACTGCGCAACCGGTGGGGCTGCGTCAGGGACAAACGCCGGGGGAGGGGCGGCTCGCGAGCGCCGCGCAGGTACCTCTAGAGGCGATAGTCGAGATCGGAAGAGCGTCG	WILDTYPE_SNP_INDIV	2.1.7.0.0.0.12	none	Enhancer.noflip.NA__chr11:65264635-65265953__chr11:65265021..65265229,-	Enhancer.noflip.NA__chr11:65264635-65265953__chr11:65265021..65265229,-,2.1	chr11	65265021	65265229	-	65265115	65265229	1	0	114	1	1	0	rs557800775	GGCGATAGTCG	AGTCTCGGGCTGCAGGCTGCGGAGGAGAGAGCGGGGGCGGGGAGGGACTGCGCAACCGGTGGGGCTGCGTCAGGGACAAACGCCGGGGGAGGGGCGGCTCGCGAGCGCCGCGCA	WILDTYPE_SNP_INDIV__Enhancer.noflip.NA__chr11:65264635-65265953__chr11:65265021..65265229,-__2.1.7.0.0.0
ACTGGCCGCTTCACTGAGTCTCGGGCTGCAGGCTGCGGAGGAGAGAGCGGGGGCGGGGAGGGACTGCGCAACCGGTGGGGCTGCGTCAGGGACAAACGCCGGGGGAGGGGCGGCTCGCGAGCGCCGCGCAGGTACCTCTAGAGACCGTATCTAAGATCGGAAGAGCGTCG	WILDTYPE_SNP_INDIV	2.1.7.0.0.0.13	none	Enhancer.noflip.NA__chr11:65264635-65265953__chr11:65265021..65265229,-	Enhancer.noflip.NA__chr11:65264635-65265953__chr11:65265021..65265229,-,2.1	chr11	65265021	65265229	-	65265115	65265229	1	0	114	1	1	0	rs557800775	GACCGTATCTA	AGTCTCGGGCTGCAGGCTGCGGAGGAGAGAGCGGGGGCGGGGAGGGACTGCGCAACCGGTGGGGCTGCGTCAGGGACAAACGCCGGGGGAGGGGCGGCTCGCGAGCGCCGCGCA	WILDTYPE_SNP_INDIV__Enhancer.noflip.NA__chr11:65264635-65265953__chr11:65265021..65265229,-__2.1.7.0.0.0
ACTGGCCGCTTCACTGAGTCTCGGGCTGCAGGCTGCGGAGGAGAGAGCGGGGGCGGGGAGGGACTGCGCAACCGGTGGGGCTGCGTCAGGGACAAACGCCGGGGGAGGGGCGGCTCGCGAGCGCCGCGCAGGTACCTCTAGAAACTAATAGCAAGATCGGAAGAGCGTCG	WILDTYPE_SNP_INDIV	2.1.7.0.0.0.14	none	Enhancer.noflip.NA__chr11:65264635-65265953__chr11:65265021..65265229,-	Enhancer.noflip.NA__chr11:65264635-65265953__chr11:65265021..65265229,-,2.1	chr11	65265021	65265229	-	65265115	65265229	1	0	114	1	1	0	rs557800775	AACTAATAGCA	AGTCTCGGGCTGCAGGCTGCGGAGGAGAGAGCGGGGGCGGGGAGGGACTGCGCAACCGGTGGGGCTGCGTCAGGGACAAACGCCGGGGGAGGGGCGGCTCGCGAGCGCCGCGCA	WILDTYPE_SNP_INDIV__Enhancer.noflip.NA__chr11:65264635-65265953__chr11:65265021..65265229,-__2.1.7.0.0.0
ACTGGCCGCTTCACTGAGTCTCGGGCTGCAGGCTGCGGAGGAGAGAGCGGGGGCGGGGAGGGACTGCGCAACCGGTGGGGCTGCGTCAGGGACAAACGCCGGGGGAGGGGCGGCTCGCGAGCGCCGCGCAGGTACCTCTAGAGGGGTTCGACGAGATCGGAAGAGCGTCG	WILDTYPE_SNP_INDIV	2.1.7.0.0.0.15	none	Enhancer.noflip.NA__chr11:65264635-65265953__chr11:65265021..65265229,-	Enhancer.noflip.NA__chr11:65264635-65265953__chr11:65265021..65265229,-,2.1	chr11	65265021	65265229	-	65265115	65265229	1	0	114	1	1	0	rs557800775	GGGGTTCGACG	AGTCTCGGGCTGCAGGCTGCGGAGGAGAGAGCGGGGGCGGGGAGGGACTGCGCAACCGGTGGGGCTGCGTCAGGGACAAACGCCGGGGGAGGGGCGGCTCGCGAGCGCCGCGCA	WILDTYPE_SNP_INDIV__Enhancer.noflip.NA__chr11:65264635-65265953__chr11:65265021..65265229,-__2.1.7.0.0.0
ACTGGCCGCTTCACTGAGTCTCGGGCTGCAGGCTGCGGAGGAGAGAGCGGGGGCGGGGAGGGACTGCGCAACCGGTGGGGCTGCGTCAGGGACAAACGCCGGGGGAGGGGCGGCTCGCGAGCGCCGCGCAGGTACCTCTAGAAATCGGCTACGAGATCGGAAGAGCGTCG	WILDTYPE_SNP_INDIV	2.1.7.0.0.0.16	none	Enhancer.noflip.NA__chr11:65264635-65265953__chr11:65265021..65265229,-	Enhancer.noflip.NA__chr11:65264635-65265953__chr11:65265021..65265229,-,2.1	chr11	65265021	65265229	-	65265115	65265229	1	0	114	1	1	0	rs557800775	AATCGGCTACG	AGTCTCGGGCTGCAGGCTGCGGAGGAGAGAGCGGGGGCGGGGAGGGACTGCGCAACCGGTGGGGCTGCGTCAGGGACAAACGCCGGGGGAGGGGCGGCTCGCGAGCGCCGCGCA	WILDTYPE_SNP_INDIV__Enhancer.noflip.NA__chr11:65264635-65265953__chr11:65265021..65265229,-__2.1.7.0.0.0
ACTGGCCGCTTCACTGAGTCTCGGGCTGCAGGCTGCGGAGGAGAGAGCGGGGGCGGGGAGGGACTGCGCAACCGGTGGGGCTGCGTCAGGGACAAACGCCGGGGGAGGGGCGGCTCGCGAGCGCCGCGCAGGTACCTCTAGACTAGGTTCCGTAGATCGGAAGAGCGTCG	WILDTYPE_SNP_INDIV	2.1.7.0.0.0.17	none	Enhancer.noflip.NA__chr11:65264635-65265953__chr11:65265021..65265229,-	Enhancer.noflip.NA__chr11:65264635-65265953__chr11:65265021..65265229,-,2.1	chr11	65265021	65265229	-	65265115	65265229	1	0	114	1	1	0	rs557800775	CTAGGTTCCGT	AGTCTCGGGCTGCAGGCTGCGGAGGAGAGAGCGGGGGCGGGGAGGGACTGCGCAACCGGTGGGGCTGCGTCAGGGACAAACGCCGGGGGAGGGGCGGCTCGCGAGCGCCGCGCA	WILDTYPE_SNP_INDIV__Enhancer.noflip.NA__chr11:65264635-65265953__chr11:65265021..65265229,-__2.1.7.0.0.0
ACTGGCCGCTTCACTGAGTCTCGGGCTGCAGGCTGCGGAGGAGAGAGCGGGGGCGGGGAGGGACTGCGCAACCGGTGGGGCTGCGTCAGGGACAAACGCCGGGGGAGGGGCGGCTCGCGAGCGCCGCGCAGGTACCTCTAGAAAGCATACGGTAGATCGGAAGAGCGTCG	WILDTYPE_SNP_INDIV	2.1.7.0.0.0.18	none	Enhancer.noflip.NA__chr11:65264635-65265953__chr11:65265021..65265229,-	Enhancer.noflip.NA__chr11:65264635-65265953__chr11:65265021..65265229,-,2.1	chr11	65265021	65265229	-	65265115	65265229	1	0	114	1	1	0	rs557800775	AAGCATACGGT	AGTCTCGGGCTGCAGGCTGCGGAGGAGAGAGCGGGGGCGGGGAGGGACTGCGCAACCGGTGGGGCTGCGTCAGGGACAAACGCCGGGGGAGGGGCGGCTCGCGAGCGCCGCGCA	WILDTYPE_SNP_INDIV__Enhancer.noflip.NA__chr11:65264635-65265953__chr11:65265021..65265229,-__2.1.7.0.0.0
ACTGGCCGCTTCACTGAGTCTCGGGCTGCAGGCTGCGGAGGAGAGAGCGGGGGCGGGGAGGGACTGCGCAACCGGTGGGGCTGCGTCAGGGACAAACGCCGGGGGAGGGGCGGCTCGCGAGCGCCGCGCAGGTACCTCTAGAGGGATCGTCGTAGATCGGAAGAGCGTCG	WILDTYPE_SNP_INDIV	2.1.7.0.0.0.19	none	Enhancer.noflip.NA__chr11:65264635-65265953__chr11:65265021..65265229,-	Enhancer.noflip.NA__chr11:65264635-65265953__chr11:65265021..65265229,-,2.1	chr11	65265021	65265229	-	65265115	65265229	1	0	114	1	1	0	rs557800775	GGGATCGTCGT	AGTCTCGGGCTGCAGGCTGCGGAGGAGAGAGCGGGGGCGGGGAGGGACTGCGCAACCGGTGGGGCTGCGTCAGGGACAAACGCCGGGGGAGGGGCGGCTCGCGAGCGCCGCGCA	WILDTYPE_SNP_INDIV__Enhancer.noflip.NA__chr11:65264635-65265953__chr11:65265021..65265229,-__2.1.7.0.0.0
ACTGGCCGCTTCACTGAGTCTCGGGCTGCAGGCTGCGGAGGAGAGAGCGGGGGCGGGGAGGGACTGCGCAACCGGTGGGGCTGCGTCAGGGACAAACGCCGGGGGAGGGGCGGCTCGCGAGCGCCGCGCAGGTACCTCTAGAACCGGCTTATAAGATCGGAAGAGCGTCG	WILDTYPE_SNP_INDIV	2.1.7.0.0.0.20	none	Enhancer.noflip.NA__chr11:65264635-65265953__chr11:65265021..65265229,-	Enhancer.noflip.NA__chr11:65264635-65265953__chr11:65265021..65265229,-,2.1	chr11	65265021	65265229	-	65265115	65265229	1	0	114	1	1	0	rs557800775	ACCGGCTTATA	AGTCTCGGGCTGCAGGCTGCGGAGGAGAGAGCGGGGGCGGGGAGGGACTGCGCAACCGGTGGGGCTGCGTCAGGGACAAACGCCGGGGGAGGGGCGGCTCGCGAGCGCCGCGCA	WILDTYPE_SNP_INDIV__Enhancer.noflip.NA__chr11:65264635-65265953__chr11:65265021..65265229,-__2.1.7.0.0.0
ACTGGCCGCTTCACTGAGTCTCGGGCTGCAGGCTGCGGAGGAGAGAGCGGGGGCGGGGAGGGACTGCGCAACCGGTGGGGCTGCGTCAGGGACAAACGCCGGGGGAGGGGCGGCTCGCGAGCGCCGCGCAGGTACCTCTAGAATTATGCTACAAGATCGGAAGAGCGTCG	WILDTYPE_SNP_INDIV	2.1.7.0.0.0.21	none	Enhancer.noflip.NA__chr11:65264635-65265953__chr11:65265021..65265229,-	Enhancer.noflip.NA__chr11:65264635-65265953__chr11:65265021..65265229,-,2.1	chr11	65265021	65265229	-	65265115	65265229	1	0	114	1	1	0	rs557800775	ATTATGCTACA	AGTCTCGGGCTGCAGGCTGCGGAGGAGAGAGCGGGGGCGGGGAGGGACTGCGCAACCGGTGGGGCTGCGTCAGGGACAAACGCCGGGGGAGGGGCGGCTCGCGAGCGCCGCGCA	WILDTYPE_SNP_INDIV__Enhancer.noflip.NA__chr11:65264635-65265953__chr11:65265021..65265229,-__2.1.7.0.0.0
ACTGGCCGCTTCACTGAGTCTCGGGCTGCAGGCTGCGGAGGAGAGAGCGGGGGCGGGGAGGGACTGCGCAACCGGTGGGGCTGCGTCAGGGACAAACGCCGGGGGAGGGGCGGCTCGCGAGCGCCGCGCAGGTACCTCTAGAACAACGCTGACAGATCGGAAGAGCGTCG	WILDTYPE_SNP_INDIV	2.1.7.0.0.0.22	none	Enhancer.noflip.NA__chr11:65264635-65265953__chr11:65265021..65265229,-	Enhancer.noflip.NA__chr11:65264635-65265953__chr11:65265021..65265229,-,2.1	chr11	65265021	65265229	-	65265115	65265229	1	0	114	1	1	0	rs557800775	ACAACGCTGAC	AGTCTCGGGCTGCAGGCTGCGGAGGAGAGAGCGGGGGCGGGGAGGGACTGCGCAACCGGTGGGGCTGCGTCAGGGACAAACGCCGGGGGAGGGGCGGCTCGCGAGCGCCGCGCA	WILDTYPE_SNP_INDIV__Enhancer.noflip.NA__chr11:65264635-65265953__chr11:65265021..65265229,-__2.1.7.0.0.0
ACTGGCCGCTTCACTGAGTCTCGGGCTGCAGGCTGCGGAGGAGAGAGCGGGGGCGGGGAGGGACTGCGCAACCGGTGGGGCTGCGTCAGGGACAAACGCCGGGGGAGGGGCGGCTCGCGAGCGCCGCGCAGGTACCTCTAGAACACAGATAAAAGATCGGAAGAGCGTCG	WILDTYPE_SNP_INDIV	2.1.7.0.0.0.23	none	Enhancer.noflip.NA__chr11:65264635-65265953__chr11:65265021..65265229,-	Enhancer.noflip.NA__chr11:65264635-65265953__chr11:65265021..65265229,-,2.1	chr11	65265021	65265229	-	65265115	65265229	1	0	114	1	1	0	rs557800775	ACACAGATAAA	AGTCTCGGGCTGCAGGCTGCGGAGGAGAGAGCGGGGGCGGGGAGGGACTGCGCAACCGGTGGGGCTGCGTCAGGGACAAACGCCGGGGGAGGGGCGGCTCGCGAGCGCCGCGCA	WILDTYPE_SNP_INDIV__Enhancer.noflip.NA__chr11:65264635-65265953__chr11:65265021..65265229,-__2.1.7.0.0.0
ACTGGCCGCTTCACTGAGTCTCGGGCTGCAGGCTGCGGAGGAGAGAGCGGGGGCGGGGAGGGACTGCGCAACCGGTGGGGCTGCGTCAGGGACAAACGCCGGGGGAGGGGCGGCTCGCGAGCGCCGCGCAGGTACCTCTAGAGGAACGTTGGTAGATCGGAAGAGCGTCG	WILDTYPE_SNP_INDIV	2.1.7.0.0.0.24	none	Enhancer.noflip.NA__chr11:65264635-65265953__chr11:65265021..65265229,-	Enhancer.noflip.NA__chr11:65264635-65265953__chr11:65265021..65265229,-,2.1	chr11	65265021	65265229	-	65265115	65265229	1	0	114	1	1	0	rs557800775	GGAACGTTGGT	AGTCTCGGGCTGCAGGCTGCGGAGGAGAGAGCGGGGGCGGGGAGGGACTGCGCAACCGGTGGGGCTGCGTCAGGGACAAACGCCGGGGGAGGGGCGGCTCGCGAGCGCCGCGCA	WILDTYPE_SNP_INDIV__Enhancer.noflip.NA__chr11:65264635-65265953__chr11:65265021..65265229,-__2.1.7.0.0.0
ACTGGCCGCTTCACTGAGTCTCGGGCTGCAGGCTGCGGAGGAGAGAGCGGGGGCGGGGAGGGACTGCGCAACCGGTGGGGCTGCGTCAGGGACAAACGCCGGGGGAGGGGCGGCTCGCGAGCGCCGCGCAGGTACCTCTAGACGTTGTTATGCAGATCGGAAGAGCGTCG	WILDTYPE_SNP_INDIV	2.1.7.0.0.0.25	none	Enhancer.noflip.NA__chr11:65264635-65265953__chr11:65265021..65265229,-	Enhancer.noflip.NA__chr11:65264635-65265953__chr11:65265021..65265229,-,2.1	chr11	65265021	65265229	-	65265115	65265229	1	0	114	1	1	0	rs557800775	CGTTGTTATGC	AGTCTCGGGCTGCAGGCTGCGGAGGAGAGAGCGGGGGCGGGGAGGGACTGCGCAACCGGTGGGGCTGCGTCAGGGACAAACGCCGGGGGAGGGGCGGCTCGCGAGCGCCGCGCA	WILDTYPE_SNP_INDIV__Enhancer.noflip.NA__chr11:65264635-65265953__chr11:65265021..65265229,-__2.1.7.0.0.0
ACTGGCCGCTTCACTGAGTCTCGGGCTGCAGGCTGCGGAGGAGAGAGCGGGGGCGGGGAGGGACTGCGCAACCGGTGGGGCTGCGTCAGGGACAAACGCCGGGGGAGGGGCGGCTCGCGAGCGCCGCGCAGGTACCTCTAGAACGATTTCGAGAGATCGGAAGAGCGTCG	WILDTYPE_SNP_INDIV	2.1.7.0.0.0.26	none	Enhancer.noflip.NA__chr11:65264635-65265953__chr11:65265021..65265229,-	Enhancer.noflip.NA__chr11:65264635-65265953__chr11:65265021..65265229,-,2.1	chr11	65265021	65265229	-	65265115	65265229	1	0	114	1	1	0	rs557800775	ACGATTTCGAG	AGTCTCGGGCTGCAGGCTGCGGAGGAGAGAGCGGGGGCGGGGAGGGACTGCGCAACCGGTGGGGCTGCGTCAGGGACAAACGCCGGGGGAGGGGCGGCTCGCGAGCGCCGCGCA	WILDTYPE_SNP_INDIV__Enhancer.noflip.NA__chr11:65264635-65265953__chr11:65265021..65265229,-__2.1.7.0.0.0
ACTGGCCGCTTCACTGCGGCTCGCGAGCGCCGCGCAGGGATACGCGAGGGCCGTGAGCCGCCCTCCCTTTGTGAGGCGCTGGCTCGTGGGCGGGCGCCACTGGTTCTAACCGGCTCTAGCCGGTCCTGGCGGTACCTCTAGACGCGATAAAGTAGATCGGAAGAGCGTCG	WILDTYPE_BUT_HAS_SNP	2.2.0.0.0.0.1	none	Enhancer.noflip.NA__chr11:65264635-65265953__chr11:65265021..65265229,-	Enhancer.noflip.NA__chr11:65264635-65265953__chr11:65265021..65265229,-,2.2	chr11	65265021	65265229	-	65265021	65265135	2	94	208	1	1	0	none	CGCGATAAAGT	CGGCTCGCGAGCGCCGCGCAGGGATACGCGAGGGCCGTGAGCCGCCCTCCCTTTGTGAGGCGCTGGCTCGTGGGCGGGCGCCACTGGTTCTAACCGGCTCTAGCCGGTCCTGGC	WILDTYPE_BUT_HAS_SNP__Enhancer.noflip.NA__chr11:65264635-65265953__chr11:65265021..65265229,-__2.2.0.0.0.0
ACTGGCCGCTTCACTGCGGCTCGCGAGCGCCGCGCAGGGATACGCGAGGGCCGTGAGCCGCCCTCCCTTTGTGAGGCGCTGGCTCGTGGGCGGGCGCCACTGGTTCTAACCGGCTCTAGCCGGTCCTGGCGGTACCTCTAGATAAAACGGCTAAGATCGGAAGAGCGTCG	WILDTYPE_BUT_HAS_SNP	2.2.0.0.0.0.2	none	Enhancer.noflip.NA__chr11:65264635-65265953__chr11:65265021..65265229,-	Enhancer.noflip.NA__chr11:65264635-65265953__chr11:65265021..65265229,-,2.2	chr11	65265021	65265229	-	65265021	65265135	2	94	208	1	1	0	none	TAAAACGGCTA	CGGCTCGCGAGCGCCGCGCAGGGATACGCGAGGGCCGTGAGCCGCCCTCCCTTTGTGAGGCGCTGGCTCGTGGGCGGGCGCCACTGGTTCTAACCGGCTCTAGCCGGTCCTGGC	WILDTYPE_BUT_HAS_SNP__Enhancer.noflip.NA__chr11:65264635-65265953__chr11:65265021..65265229,-__2.2.0.0.0.0
ACTGGCCGCTTCACTGCGGCTCGCGAGCGCCGCGCAGGGATACGCGAGGGCCGTGAGCCGCCCTCCCTTTGTGAGGCGCTGGCTCGTGGGCGGGCGCCACTGGTTCTAACCGGCTCTAGCCGGTCCTGGCGGTACCTCTAGATGTTTGGACTCAGATCGGAAGAGCGTCG	WILDTYPE_BUT_HAS_SNP	2.2.0.0.0.0.3	none	Enhancer.noflip.NA__chr11:65264635-65265953__chr11:65265021..65265229,-	Enhancer.noflip.NA__chr11:65264635-65265953__chr11:65265021..65265229,-,2.2	chr11	65265021	65265229	-	65265021	65265135	2	94	208	1	1	0	none	TGTTTGGACTC	CGGCTCGCGAGCGCCGCGCAGGGATACGCGAGGGCCGTGAGCCGCCCTCCCTTTGTGAGGCGCTGGCTCGTGGGCGGGCGCCACTGGTTCTAACCGGCTCTAGCCGGTCCTGGC	WILDTYPE_BUT_HAS_SNP__Enhancer.noflip.NA__chr11:65264635-65265953__chr11:65265021..65265229,-__2.2.0.0.0.0
ACTGGCCGCTTCACTGCGGCTCGCGAGCGCCGCGCAGGGATACGCGAGGGCCGTGAGCCGCCCTCCCTTTGTGAGGCGCTGGCTCGTGGGCGGGCGCCACTGGTTCTAACCGGCTCTAGCCGGTCCTGGCGGTACCTCTAGAAGACGTCGGCCAGATCGGAAGAGCGTCG	WILDTYPE_BUT_HAS_SNP	2.2.0.0.0.0.4	none	Enhancer.noflip.NA__chr11:65264635-65265953__chr11:65265021..65265229,-	Enhancer.noflip.NA__chr11:65264635-65265953__chr11:65265021..65265229,-,2.2	chr11	65265021	65265229	-	65265021	65265135	2	94	208	1	1	0	none	AGACGTCGGCC	CGGCTCGCGAGCGCCGCGCAGGGATACGCGAGGGCCGTGAGCCGCCCTCCCTTTGTGAGGCGCTGGCTCGTGGGCGGGCGCCACTGGTTCTAACCGGCTCTAGCCGGTCCTGGC	WILDTYPE_BUT_HAS_SNP__Enhancer.noflip.NA__chr11:65264635-65265953__chr11:65265021..65265229,-__2.2.0.0.0.0
ACTGGCCGCTTCACTGCGGCTCGCGAGCGCCGCGCAGGGATACGCGAGGGCCGTGAGCCGCCCTCCCTTTGTGAGGCGCTGGCTCGTGGGCGGGCGCCACTGGTTCTAACCGGCTCTAGCCGGTCCTGGCGGTACCTCTAGACGTGTAGGTTAAGATCGGAAGAGCGTCG	WILDTYPE_BUT_HAS_SNP	2.2.0.0.0.0.5	none	Enhancer.noflip.NA__chr11:65264635-65265953__chr11:65265021..65265229,-	Enhancer.noflip.NA__chr11:65264635-65265953__chr11:65265021..65265229,-,2.2	chr11	65265021	65265229	-	65265021	65265135	2	94	208	1	1	0	none	CGTGTAGGTTA	CGGCTCGCGAGCGCCGCGCAGGGATACGCGAGGGCCGTGAGCCGCCCTCCCTTTGTGAGGCGCTGGCTCGTGGGCGGGCGCCACTGGTTCTAACCGGCTCTAGCCGGTCCTGGC	WILDTYPE_BUT_HAS_SNP__Enhancer.noflip.NA__chr11:65264635-65265953__chr11:65265021..65265229,-__2.2.0.0.0.0
ACTGGCCGCTTCACTGCGGCTCGCGAGCGCCGCGCAGGGATACGCGAGGGCCGTGAGCCGCCCTCCCTTTGTGAGGCGCTGGCTCGTGGGCGGGCGCCACTGGTTCTAACCGGCTCTAGCCGGTCCTGGCGGTACCTCTAGAATCCGGACGTTAGATCGGAAGAGCGTCG	WILDTYPE_BUT_HAS_SNP	2.2.0.0.0.0.6	none	Enhancer.noflip.NA__chr11:65264635-65265953__chr11:65265021..65265229,-	Enhancer.noflip.NA__chr11:65264635-65265953__chr11:65265021..65265229,-,2.2	chr11	65265021	65265229	-	65265021	65265135	2	94	208	1	1	0	none	ATCCGGACGTT	CGGCTCGCGAGCGCCGCGCAGGGATACGCGAGGGCCGTGAGCCGCCCTCCCTTTGTGAGGCGCTGGCTCGTGGGCGGGCGCCACTGGTTCTAACCGGCTCTAGCCGGTCCTGGC	WILDTYPE_BUT_HAS_SNP__Enhancer.noflip.NA__chr11:65264635-65265953__chr11:65265021..65265229,-__2.2.0.0.0.0
ACTGGCCGCTTCACTGCGGCTCGCGAGCGCCGCGCAGGGATACGCGAGGGCCGTGAGCCGCCCTCCCTTTGTGAGGCGCTGGCTCGTGGGCGGGCGCCACTGGTTCTAACCGGCTCTAGCCGGTCCTGGCGGTACCTCTAGAGCATTCGCTAAAGATCGGAAGAGCGTCG	WILDTYPE_BUT_HAS_SNP	2.2.0.0.0.0.7	none	Enhancer.noflip.NA__chr11:65264635-65265953__chr11:65265021..65265229,-	Enhancer.noflip.NA__chr11:65264635-65265953__chr11:65265021..65265229,-,2.2	chr11	65265021	65265229	-	65265021	65265135	2	94	208	1	1	0	none	GCATTCGCTAA	CGGCTCGCGAGCGCCGCGCAGGGATACGCGAGGGCCGTGAGCCGCCCTCCCTTTGTGAGGCGCTGGCTCGTGGGCGGGCGCCACTGGTTCTAACCGGCTCTAGCCGGTCCTGGC	WILDTYPE_BUT_HAS_SNP__Enhancer.noflip.NA__chr11:65264635-65265953__chr11:65265021..65265229,-__2.2.0.0.0.0
ACTGGCCGCTTCACTGCGGCTCGCGAGCGCCGCGCAGGGATACGCGAGGGCCGTGAGCCGCCCTCCCTTTGTGAGGCGCTGGCTCGTGGGCGGGCGCCACTGGTTCTAACCGGCTCTAGCCGGTCCTGGCGGTACCTCTAGATACGTTGTTTTAGATCGGAAGAGCGTCG	WILDTYPE_BUT_HAS_SNP	2.2.0.0.0.0.8	none	Enhancer.noflip.NA__chr11:65264635-65265953__chr11:65265021..65265229,-	Enhancer.noflip.NA__chr11:65264635-65265953__chr11:65265021..65265229,-,2.2	chr11	65265021	65265229	-	65265021	65265135	2	94	208	1	1	0	none	TACGTTGTTTT	CGGCTCGCGAGCGCCGCGCAGGGATACGCGAGGGCCGTGAGCCGCCCTCCCTTTGTGAGGCGCTGGCTCGTGGGCGGGCGCCACTGGTTCTAACCGGCTCTAGCCGGTCCTGGC	WILDTYPE_BUT_HAS_SNP__Enhancer.noflip.NA__chr11:65264635-65265953__chr11:65265021..65265229,-__2.2.0.0.0.0
ACTGGCCGCTTCACTGCGGCTCGCGAGCGCCGCGCAGGGATACGCGAGGGCCGTGAGCCGCCCTCCCTTTGTGAGGCGCTGGCTCGTGGGCGGGCGCCACTGGTTCTAACCGGCTCTAGCCGGTCCTGGCGGTACCTCTAGATTCATTAAGAAAGATCGGAAGAGCGTCG	WILDTYPE_BUT_HAS_SNP	2.2.0.0.0.0.9	none	Enhancer.noflip.NA__chr11:65264635-65265953__chr11:65265021..65265229,-	Enhancer.noflip.NA__chr11:65264635-65265953__chr11:65265021..65265229,-,2.2	chr11	65265021	65265229	-	65265021	65265135	2	94	208	1	1	0	none	TTCATTAAGAA	CGGCTCGCGAGCGCCGCGCAGGGATACGCGAGGGCCGTGAGCCGCCCTCCCTTTGTGAGGCGCTGGCTCGTGGGCGGGCGCCACTGGTTCTAACCGGCTCTAGCCGGTCCTGGC	WILDTYPE_BUT_HAS_SNP__Enhancer.noflip.NA__chr11:65264635-65265953__chr11:65265021..65265229,-__2.2.0.0.0.0
ACTGGCCGCTTCACTGCGGCTCGCGAGCGCCGCGCAGGGATACGCGAGGGCCGTGAGCCGCCCTCCCTTTGTGAGGCGCTGGCTCGTGGGCGGGCGCCACTGGTTCTAACCGGCTCTAGCCGGTCCTGGCGGTACCTCTAGACGGGTAACTAAAGATCGGAAGAGCGTCG	WILDTYPE_BUT_HAS_SNP	2.2.0.0.0.0.10	none	Enhancer.noflip.NA__chr11:65264635-65265953__chr11:65265021..65265229,-	Enhancer.noflip.NA__chr11:65264635-65265953__chr11:65265021..65265229,-,2.2	chr11	65265021	65265229	-	65265021	65265135	2	94	208	1	1	0	none	CGGGTAACTAA	CGGCTCGCGAGCGCCGCGCAGGGATACGCGAGGGCCGTGAGCCGCCCTCCCTTTGTGAGGCGCTGGCTCGTGGGCGGGCGCCACTGGTTCTAACCGGCTCTAGCCGGTCCTGGC	WILDTYPE_BUT_HAS_SNP__Enhancer.noflip.NA__chr11:65264635-65265953__chr11:65265021..65265229,-__2.2.0.0.0.0
ACTGGCCGCTTCACTGCGGCTCGCGAGCGCCGCGCAGGGATACGCGAGGGCCGTGAGCCGCCCTCCCTTTGTGAGGCGCTGGCTCGTGGGCGGGCGCCACTGGTTCTAACCGGCTCTAGCCGGTCCTGGCGGTACCTCTAGAACAGATTTACGAGATCGGAAGAGCGTCG	WILDTYPE_BUT_HAS_SNP	2.2.0.0.0.0.11	none	Enhancer.noflip.NA__chr11:65264635-65265953__chr11:65265021..65265229,-	Enhancer.noflip.NA__chr11:65264635-65265953__chr11:65265021..65265229,-,2.2	chr11	65265021	65265229	-	65265021	65265135	2	94	208	1	1	0	none	ACAGATTTACG	CGGCTCGCGAGCGCCGCGCAGGGATACGCGAGGGCCGTGAGCCGCCCTCCCTTTGTGAGGCGCTGGCTCGTGGGCGGGCGCCACTGGTTCTAACCGGCTCTAGCCGGTCCTGGC	WILDTYPE_BUT_HAS_SNP__Enhancer.noflip.NA__chr11:65264635-65265953__chr11:65265021..65265229,-__2.2.0.0.0.0
ACTGGCCGCTTCACTGCGGCTCGCGAGCGCCGCGCAGGGATACGCGAGGGCCGTGAGCCGCCCTCCCTTTGTGAGGCGCTGGCTCGTGGGCGGGCGCCACTGGTTCTAACCGGCTCTAGCCGGTCCTGGCGGTACCTCTAGAGATTACCGCCTAGATCGGAAGAGCGTCG	WILDTYPE_BUT_HAS_SNP	2.2.0.0.0.0.12	none	Enhancer.noflip.NA__chr11:65264635-65265953__chr11:65265021..65265229,-	Enhancer.noflip.NA__chr11:65264635-65265953__chr11:65265021..65265229,-,2.2	chr11	65265021	65265229	-	65265021	65265135	2	94	208	1	1	0	none	GATTACCGCCT	CGGCTCGCGAGCGCCGCGCAGGGATACGCGAGGGCCGTGAGCCGCCCTCCCTTTGTGAGGCGCTGGCTCGTGGGCGGGCGCCACTGGTTCTAACCGGCTCTAGCCGGTCCTGGC	WILDTYPE_BUT_HAS_SNP__Enhancer.noflip.NA__chr11:65264635-65265953__chr11:65265021..65265229,-__2.2.0.0.0.0
ACTGGCCGCTTCACTGCGGCTCGCGAGCGCCGCGCAGGGATACGCGAGGGCCGTGAGCCGCCCTCCCTTTGTGAGGCGCTGGCTCGTGGGCGGGCGCCACTGGTTCTAACCGGCTCTAGCCGGTCCTGGCGGTACCTCTAGAGGTTTCTAAAAAGATCGGAAGAGCGTCG	WILDTYPE_BUT_HAS_SNP	2.2.0.0.0.0.13	none	Enhancer.noflip.NA__chr11:65264635-65265953__chr11:65265021..65265229,-	Enhancer.noflip.NA__chr11:65264635-65265953__chr11:65265021..65265229,-,2.2	chr11	65265021	65265229	-	65265021	65265135	2	94	208	1	1	0	none	GGTTTCTAAAA	CGGCTCGCGAGCGCCGCGCAGGGATACGCGAGGGCCGTGAGCCGCCCTCCCTTTGTGAGGCGCTGGCTCGTGGGCGGGCGCCACTGGTTCTAACCGGCTCTAGCCGGTCCTGGC	WILDTYPE_BUT_HAS_SNP__Enhancer.noflip.NA__chr11:65264635-65265953__chr11:65265021..65265229,-__2.2.0.0.0.0
ACTGGCCGCTTCACTGCGGCTCGCGAGCGCCGCGCAGGGATACGCGAGGGCCGTGAGCCGCCCTCCCTTTGTGAGGCGCTGGCTCGTGGGCGGGCGCCACTGGTTCTAACCGGCTCTAGCCGGTCCTGGCGGTACCTCTAGAAGACAATTAAGAGATCGGAAGAGCGTCG	WILDTYPE_BUT_HAS_SNP	2.2.0.0.0.0.14	none	Enhancer.noflip.NA__chr11:65264635-65265953__chr11:65265021..65265229,-	Enhancer.noflip.NA__chr11:65264635-65265953__chr11:65265021..65265229,-,2.2	chr11	65265021	65265229	-	65265021	65265135	2	94	208	1	1	0	none	AGACAATTAAG	CGGCTCGCGAGCGCCGCGCAGGGATACGCGAGGGCCGTGAGCCGCCCTCCCTTTGTGAGGCGCTGGCTCGTGGGCGGGCGCCACTGGTTCTAACCGGCTCTAGCCGGTCCTGGC	WILDTYPE_BUT_HAS_SNP__Enhancer.noflip.NA__chr11:65264635-65265953__chr11:65265021..65265229,-__2.2.0.0.0.0
ACTGGCCGCTTCACTGCGGCTCGCGAGCGCCGCGCAGGGATACGCGAGGGCCGTGAGCCGCCCTCCCTTTGTGAGGCGCTGGCTCGTGGGCGGGCGCCACTGGTTCTAACCGGCTCTAGCCGGTCCTGGCGGTACCTCTAGAATATGCTTCTGAGATCGGAAGAGCGTCG	WILDTYPE_BUT_HAS_SNP	2.2.0.0.0.0.15	none	Enhancer.noflip.NA__chr11:65264635-65265953__chr11:65265021..65265229,-	Enhancer.noflip.NA__chr11:65264635-65265953__chr11:65265021..65265229,-,2.2	chr11	65265021	65265229	-	65265021	65265135	2	94	208	1	1	0	none	ATATGCTTCTG	CGGCTCGCGAGCGCCGCGCAGGGATACGCGAGGGCCGTGAGCCGCCCTCCCTTTGTGAGGCGCTGGCTCGTGGGCGGGCGCCACTGGTTCTAACCGGCTCTAGCCGGTCCTGGC	WILDTYPE_BUT_HAS_SNP__Enhancer.noflip.NA__chr11:65264635-65265953__chr11:65265021..65265229,-__2.2.0.0.0.0
ACTGGCCGCTTCACTGCGGCTCGCGAGCGCCGCGCAGGGATACGCGAGGGCCGTGAGCCGCCCTCCCTTTGTGAGGCGCTGGCTCGTGGGCGGGCGCCACTGGTTCTAACCGGCTCTAGCCGGTCCTGGCGGTACCTCTAGACATTTCGAGGAAGATCGGAAGAGCGTCG	WILDTYPE_BUT_HAS_SNP	2.2.0.0.0.0.16	none	Enhancer.noflip.NA__chr11:65264635-65265953__chr11:65265021..65265229,-	Enhancer.noflip.NA__chr11:65264635-65265953__chr11:65265021..65265229,-,2.2	chr11	65265021	65265229	-	65265021	65265135	2	94	208	1	1	0	none	CATTTCGAGGA	CGGCTCGCGAGCGCCGCGCAGGGATACGCGAGGGCCGTGAGCCGCCCTCCCTTTGTGAGGCGCTGGCTCGTGGGCGGGCGCCACTGGTTCTAACCGGCTCTAGCCGGTCCTGGC	WILDTYPE_BUT_HAS_SNP__Enhancer.noflip.NA__chr11:65264635-65265953__chr11:65265021..65265229,-__2.2.0.0.0.0
ACTGGCCGCTTCACTGCGGCTCGCGAGCGCCGCGCAGGGATACGCGAGGGCCGTGAGCCGCCCTCCCTTTGTGAGGCGCTGGCTCGTGGGCGGGCGCCACTGGTTCTAACCGGCTCTAGCCGGTCCTGGCGGTACCTCTAGAATTCGAATCGAAGATCGGAAGAGCGTCG	WILDTYPE_BUT_HAS_SNP	2.2.0.0.0.0.17	none	Enhancer.noflip.NA__chr11:65264635-65265953__chr11:65265021..65265229,-	Enhancer.noflip.NA__chr11:65264635-65265953__chr11:65265021..65265229,-,2.2	chr11	65265021	65265229	-	65265021	65265135	2	94	208	1	1	0	none	ATTCGAATCGA	CGGCTCGCGAGCGCCGCGCAGGGATACGCGAGGGCCGTGAGCCGCCCTCCCTTTGTGAGGCGCTGGCTCGTGGGCGGGCGCCACTGGTTCTAACCGGCTCTAGCCGGTCCTGGC	WILDTYPE_BUT_HAS_SNP__Enhancer.noflip.NA__chr11:65264635-65265953__chr11:65265021..65265229,-__2.2.0.0.0.0
ACTGGCCGCTTCACTGCGGCTCGCGAGCGCCGCGCAGGGATACGCGAGGGCCGTGAGCCGCCCTCCCTTTGTGAGGCGCTGGCTCGTGGGCGGGCGCCACTGGTTCTAACCGGCTCTAGCCGGTCCTGGCGGTACCTCTAGAAGAACGTGTACAGATCGGAAGAGCGTCG	WILDTYPE_BUT_HAS_SNP	2.2.0.0.0.0.18	none	Enhancer.noflip.NA__chr11:65264635-65265953__chr11:65265021..65265229,-	Enhancer.noflip.NA__chr11:65264635-65265953__chr11:65265021..65265229,-,2.2	chr11	65265021	65265229	-	65265021	65265135	2	94	208	1	1	0	none	AGAACGTGTAC	CGGCTCGCGAGCGCCGCGCAGGGATACGCGAGGGCCGTGAGCCGCCCTCCCTTTGTGAGGCGCTGGCTCGTGGGCGGGCGCCACTGGTTCTAACCGGCTCTAGCCGGTCCTGGC	WILDTYPE_BUT_HAS_SNP__Enhancer.noflip.NA__chr11:65264635-65265953__chr11:65265021..65265229,-__2.2.0.0.0.0
ACTGGCCGCTTCACTGCGGCTCGCGAGCGCCGCGCAGGGATACGCGAGGGCCGTGAGCCGCCCTCCCTTTGTGAGGCGCTGGCTCGTGGGCGGGCGCCACTGGTTCTAACCGGCTCTAGCCGGTCCTGGCGGTACCTCTAGATGCATGCGTGTAGATCGGAAGAGCGTCG	WILDTYPE_BUT_HAS_SNP	2.2.0.0.0.0.19	none	Enhancer.noflip.NA__chr11:65264635-65265953__chr11:65265021..65265229,-	Enhancer.noflip.NA__chr11:65264635-65265953__chr11:65265021..65265229,-,2.2	chr11	65265021	65265229	-	65265021	65265135	2	94	208	1	1	0	none	TGCATGCGTGT	CGGCTCGCGAGCGCCGCGCAGGGATACGCGAGGGCCGTGAGCCGCCCTCCCTTTGTGAGGCGCTGGCTCGTGGGCGGGCGCCACTGGTTCTAACCGGCTCTAGCCGGTCCTGGC	WILDTYPE_BUT_HAS_SNP__Enhancer.noflip.NA__chr11:65264635-65265953__chr11:65265021..65265229,-__2.2.0.0.0.0
ACTGGCCGCTTCACTGCGGCTCGCGAGCGCCGCGCAGGGATACGCGAGGGCCGTGAGCCGCCCTCCCTTTGTGAGGCGCTGGCTCGTGGGCGGGCGCCACTGGTTCTAACCGGCTCTAGCCGGTCCTGGCGGTACCTCTAGAACGAAAGATTTAGATCGGAAGAGCGTCG	WILDTYPE_BUT_HAS_SNP	2.2.0.0.0.0.20	none	Enhancer.noflip.NA__chr11:65264635-65265953__chr11:65265021..65265229,-	Enhancer.noflip.NA__chr11:65264635-65265953__chr11:65265021..65265229,-,2.2	chr11	65265021	65265229	-	65265021	65265135	2	94	208	1	1	0	none	ACGAAAGATTT	CGGCTCGCGAGCGCCGCGCAGGGATACGCGAGGGCCGTGAGCCGCCCTCCCTTTGTGAGGCGCTGGCTCGTGGGCGGGCGCCACTGGTTCTAACCGGCTCTAGCCGGTCCTGGC	WILDTYPE_BUT_HAS_SNP__Enhancer.noflip.NA__chr11:65264635-65265953__chr11:65265021..65265229,-__2.2.0.0.0.0
ACTGGCCGCTTCACTGCGGCTCGCGAGCGCCGCGCAGGGATACGCGAGGGCCGTGAGCCGCCCTCCCTTTGTGAGGCGCTGGCTCGTGGGCGGGCGCCACTGGTTCTAACCGGCTCTAGCCGGTCCTGGCGGTACCTCTAGACAGATAGCCTTAGATCGGAAGAGCGTCG	WILDTYPE_BUT_HAS_SNP	2.2.0.0.0.0.21	none	Enhancer.noflip.NA__chr11:65264635-65265953__chr11:65265021..65265229,-	Enhancer.noflip.NA__chr11:65264635-65265953__chr11:65265021..65265229,-,2.2	chr11	65265021	65265229	-	65265021	65265135	2	94	208	1	1	0	none	CAGATAGCCTT	CGGCTCGCGAGCGCCGCGCAGGGATACGCGAGGGCCGTGAGCCGCCCTCCCTTTGTGAGGCGCTGGCTCGTGGGCGGGCGCCACTGGTTCTAACCGGCTCTAGCCGGTCCTGGC	WILDTYPE_BUT_HAS_SNP__Enhancer.noflip.NA__chr11:65264635-65265953__chr11:65265021..65265229,-__2.2.0.0.0.0
ACTGGCCGCTTCACTGCGGCTCGCGAGCGCCGCGCAGGGATACGCGAGGGCCGTGAGCCGCCCTCCCTTTGTGAGGCGCTGGCTCGTGGGCGGGCGCCACTGGTTCTAACCGGCTCTAGCCGGTCCTGGCGGTACCTCTAGATGACGCTTACCAGATCGGAAGAGCGTCG	WILDTYPE_BUT_HAS_SNP	2.2.0.0.0.0.22	none	Enhancer.noflip.NA__chr11:65264635-65265953__chr11:65265021..65265229,-	Enhancer.noflip.NA__chr11:65264635-65265953__chr11:65265021..65265229,-,2.2	chr11	65265021	65265229	-	65265021	65265135	2	94	208	1	1	0	none	TGACGCTTACC	CGGCTCGCGAGCGCCGCGCAGGGATACGCGAGGGCCGTGAGCCGCCCTCCCTTTGTGAGGCGCTGGCTCGTGGGCGGGCGCCACTGGTTCTAACCGGCTCTAGCCGGTCCTGGC	WILDTYPE_BUT_HAS_SNP__Enhancer.noflip.NA__chr11:65264635-65265953__chr11:65265021..65265229,-__2.2.0.0.0.0
ACTGGCCGCTTCACTGCGGCTCGCGAGCGCCGCGCAGGGATACGCGAGGGCCGTGAGCCGCCCTCCCTTTGTGAGGCGCTGGCTCGTGGGCGGGCGCCACTGGTTCTAACCGGCTCTAGCCGGTCCTGGCGGTACCTCTAGAACGGGCGGTGAAGATCGGAAGAGCGTCG	WILDTYPE_BUT_HAS_SNP	2.2.0.0.0.0.23	none	Enhancer.noflip.NA__chr11:65264635-65265953__chr11:65265021..65265229,-	Enhancer.noflip.NA__chr11:65264635-65265953__chr11:65265021..65265229,-,2.2	chr11	65265021	65265229	-	65265021	65265135	2	94	208	1	1	0	none	ACGGGCGGTGA	CGGCTCGCGAGCGCCGCGCAGGGATACGCGAGGGCCGTGAGCCGCCCTCCCTTTGTGAGGCGCTGGCTCGTGGGCGGGCGCCACTGGTTCTAACCGGCTCTAGCCGGTCCTGGC	WILDTYPE_BUT_HAS_SNP__Enhancer.noflip.NA__chr11:65264635-65265953__chr11:65265021..65265229,-__2.2.0.0.0.0
ACTGGCCGCTTCACTGCGGCTCGCGAGCGCCGCGCAGGGATACGCGAGGGCCGTGAGCCGCCCTCCCTTTGTGAGGCGCTGGCTCGTGGGCGGGCGCCACTGGTTCTAACCGGCTCTAGCCGGTCCTGGCGGTACCTCTAGAACGGTACATTTAGATCGGAAGAGCGTCG	WILDTYPE_BUT_HAS_SNP	2.2.0.0.0.0.24	none	Enhancer.noflip.NA__chr11:65264635-65265953__chr11:65265021..65265229,-	Enhancer.noflip.NA__chr11:65264635-65265953__chr11:65265021..65265229,-,2.2	chr11	65265021	65265229	-	65265021	65265135	2	94	208	1	1	0	none	ACGGTACATTT	CGGCTCGCGAGCGCCGCGCAGGGATACGCGAGGGCCGTGAGCCGCCCTCCCTTTGTGAGGCGCTGGCTCGTGGGCGGGCGCCACTGGTTCTAACCGGCTCTAGCCGGTCCTGGC	WILDTYPE_BUT_HAS_SNP__Enhancer.noflip.NA__chr11:65264635-65265953__chr11:65265021..65265229,-__2.2.0.0.0.0
ACTGGCCGCTTCACTGCGGCTCGCGAGCGCCGCGCAGGGATACGCGAGGGCCGTGAGCCGCCCTCCCTTTGTGAGGCGCTGGCTCGTGGGCGGGCGCCACTGGTTCTAACCGGCTCTAGCCGGTCCTGGCGGTACCTCTAGACGAATTGAGGGAGATCGGAAGAGCGTCG	WILDTYPE_BUT_HAS_SNP	2.2.0.0.0.0.25	none	Enhancer.noflip.NA__chr11:65264635-65265953__chr11:65265021..65265229,-	Enhancer.noflip.NA__chr11:65264635-65265953__chr11:65265021..65265229,-,2.2	chr11	65265021	65265229	-	65265021	65265135	2	94	208	1	1	0	none	CGAATTGAGGG	CGGCTCGCGAGCGCCGCGCAGGGATACGCGAGGGCCGTGAGCCGCCCTCCCTTTGTGAGGCGCTGGCTCGTGGGCGGGCGCCACTGGTTCTAACCGGCTCTAGCCGGTCCTGGC	WILDTYPE_BUT_HAS_SNP__Enhancer.noflip.NA__chr11:65264635-65265953__chr11:65265021..65265229,-__2.2.0.0.0.0
ACTGGCCGCTTCACTGCGGCTCGCGAGCGCCGCGCAGGGATACGCGAGGGCCGTGAGCCGCCCTCCCTTTGTGAGGCGCTGGCTCGTGGGCGGGCGCCACTGGTTCTAACCGGCTCTAGCCGGTCCTGGCGGTACCTCTAGACCATGCGGCGAAGATCGGAAGAGCGTCG	WILDTYPE_BUT_HAS_SNP	2.2.0.0.0.0.26	none	Enhancer.noflip.NA__chr11:65264635-65265953__chr11:65265021..65265229,-	Enhancer.noflip.NA__chr11:65264635-65265953__chr11:65265021..65265229,-,2.2	chr11	65265021	65265229	-	65265021	65265135	2	94	208	1	1	0	none	CCATGCGGCGA	CGGCTCGCGAGCGCCGCGCAGGGATACGCGAGGGCCGTGAGCCGCCCTCCCTTTGTGAGGCGCTGGCTCGTGGGCGGGCGCCACTGGTTCTAACCGGCTCTAGCCGGTCCTGGC	WILDTYPE_BUT_HAS_SNP__Enhancer.noflip.NA__chr11:65264635-65265953__chr11:65265021..65265229,-__2.2.0.0.0.0
ACTGGCCGCTTCACTGCGGCTCGCGAGCGCCGCGCAGGGATACGCGAGGGCCGTGAGCCGCCCTCCCTTTGTGAGGCGCTGGCTCGTGGGCGGGCGCCACTGGTTCTAACCGGCTCTAGCCGGTCCTGGCGGTACCTCTAGAAGTTCGACAATAGATCGGAAGAGCGTCG	WILDTYPE_BUT_HAS_SNP	2.2.0.0.0.0.27	none	Enhancer.noflip.NA__chr11:65264635-65265953__chr11:65265021..65265229,-	Enhancer.noflip.NA__chr11:65264635-65265953__chr11:65265021..65265229,-,2.2	chr11	65265021	65265229	-	65265021	65265135	2	94	208	1	1	0	none	AGTTCGACAAT	CGGCTCGCGAGCGCCGCGCAGGGATACGCGAGGGCCGTGAGCCGCCCTCCCTTTGTGAGGCGCTGGCTCGTGGGCGGGCGCCACTGGTTCTAACCGGCTCTAGCCGGTCCTGGC	WILDTYPE_BUT_HAS_SNP__Enhancer.noflip.NA__chr11:65264635-65265953__chr11:65265021..65265229,-__2.2.0.0.0.0
ACTGGCCGCTTCACTGCGGCTCGCGAGCGCCGCGCAGGGATACGCGAGGGCCGTGAGCCGCCCTCCCTTTGTGAGGCGCTGGCTCGTGGGCGGGCGCCACTGGTTCTAACCGGCTCTAGCCGGTCCTGGCGGTACCTCTAGAACACGAATTCCAGATCGGAAGAGCGTCG	WILDTYPE_BUT_HAS_SNP	2.2.0.0.0.0.28	none	Enhancer.noflip.NA__chr11:65264635-65265953__chr11:65265021..65265229,-	Enhancer.noflip.NA__chr11:65264635-65265953__chr11:65265021..65265229,-,2.2	chr11	65265021	65265229	-	65265021	65265135	2	94	208	1	1	0	none	ACACGAATTCC	CGGCTCGCGAGCGCCGCGCAGGGATACGCGAGGGCCGTGAGCCGCCCTCCCTTTGTGAGGCGCTGGCTCGTGGGCGGGCGCCACTGGTTCTAACCGGCTCTAGCCGGTCCTGGC	WILDTYPE_BUT_HAS_SNP__Enhancer.noflip.NA__chr11:65264635-65265953__chr11:65265021..65265229,-__2.2.0.0.0.0
ACTGGCCGCTTCACTGCGGCTCGCGAGCGCCGCGCAGGGATACGCGAGGGCCGTGAGCCGCCCTCCCTTTGTGAGGCGCTGGCTCGTGGGCGGGCGCCACTGGTTCTAACCGGCTCTAGCCGGTCCTGGCGGTACCTCTAGAAACGACCGTCAAGATCGGAAGAGCGTCG	WILDTYPE_BUT_HAS_SNP	2.2.0.0.0.0.29	none	Enhancer.noflip.NA__chr11:65264635-65265953__chr11:65265021..65265229,-	Enhancer.noflip.NA__chr11:65264635-65265953__chr11:65265021..65265229,-,2.2	chr11	65265021	65265229	-	65265021	65265135	2	94	208	1	1	0	none	AACGACCGTCA	CGGCTCGCGAGCGCCGCGCAGGGATACGCGAGGGCCGTGAGCCGCCCTCCCTTTGTGAGGCGCTGGCTCGTGGGCGGGCGCCACTGGTTCTAACCGGCTCTAGCCGGTCCTGGC	WILDTYPE_BUT_HAS_SNP__Enhancer.noflip.NA__chr11:65264635-65265953__chr11:65265021..65265229,-__2.2.0.0.0.0
ACTGGCCGCTTCACTGCGGCTCGCGAGCGCCGCGCAGGGATACGCGAGGGCCGTGAGCCGCCCTCCCTTTGTGAGGCGCTGGCTCGTGGGCGGGCGCCACTGGTTCTAACCGGCTCTAGCCGGTCCTGGCGGTACCTCTAGAAATCGTTTGGAAGATCGGAAGAGCGTCG	WILDTYPE_BUT_HAS_SNP	2.2.0.0.0.0.30	none	Enhancer.noflip.NA__chr11:65264635-65265953__chr11:65265021..65265229,-	Enhancer.noflip.NA__chr11:65264635-65265953__chr11:65265021..65265229,-,2.2	chr11	65265021	65265229	-	65265021	65265135	2	94	208	1	1	0	none	AATCGTTTGGA	CGGCTCGCGAGCGCCGCGCAGGGATACGCGAGGGCCGTGAGCCGCCCTCCCTTTGTGAGGCGCTGGCTCGTGGGCGGGCGCCACTGGTTCTAACCGGCTCTAGCCGGTCCTGGC	WILDTYPE_BUT_HAS_SNP__Enhancer.noflip.NA__chr11:65264635-65265953__chr11:65265021..65265229,-__2.2.0.0.0.0
ACTGGCCGCTTCACTGCGGCTCGCGAGCGCCGCGCAGGGATACGCGAGGGCCGTGAGCCGCCCTCCCTTTGTGAGGCGCTGGCTCGTGGGCGGGCGCCACTGGTTCTAACCGGCTCTAGCCGGTCCTGGCGGTACCTCTAGAATAAGTACGCGAGATCGGAAGAGCGTCG	WILDTYPE_BUT_HAS_SNP	2.2.0.0.0.0.31	none	Enhancer.noflip.NA__chr11:65264635-65265953__chr11:65265021..65265229,-	Enhancer.noflip.NA__chr11:65264635-65265953__chr11:65265021..65265229,-,2.2	chr11	65265021	65265229	-	65265021	65265135	2	94	208	1	1	0	none	ATAAGTACGCG	CGGCTCGCGAGCGCCGCGCAGGGATACGCGAGGGCCGTGAGCCGCCCTCCCTTTGTGAGGCGCTGGCTCGTGGGCGGGCGCCACTGGTTCTAACCGGCTCTAGCCGGTCCTGGC	WILDTYPE_BUT_HAS_SNP__Enhancer.noflip.NA__chr11:65264635-65265953__chr11:65265021..65265229,-__2.2.0.0.0.0
ACTGGCCGCTTCACTGCGGCTCGCGAGCGCCGCGCAGGGATACGCGAGGGCCGTGAGCCGCCCTCCCTTTGTGAGGCGCTGGCTCGTGGGCGGGCGCCACTGGTTCTAACCGGCTCTAGCCGGTCCTGGCGGTACCTCTAGAGTACCCGATCCAGATCGGAAGAGCGTCG	WILDTYPE_BUT_HAS_SNP	2.2.0.0.0.0.32	none	Enhancer.noflip.NA__chr11:65264635-65265953__chr11:65265021..65265229,-	Enhancer.noflip.NA__chr11:65264635-65265953__chr11:65265021..65265229,-,2.2	chr11	65265021	65265229	-	65265021	65265135	2	94	208	1	1	0	none	GTACCCGATCC	CGGCTCGCGAGCGCCGCGCAGGGATACGCGAGGGCCGTGAGCCGCCCTCCCTTTGTGAGGCGCTGGCTCGTGGGCGGGCGCCACTGGTTCTAACCGGCTCTAGCCGGTCCTGGC	WILDTYPE_BUT_HAS_SNP__Enhancer.noflip.NA__chr11:65264635-65265953__chr11:65265021..65265229,-__2.2.0.0.0.0
ACTGGCCGCTTCACTGCGGCTCGCGAGCGCCGCGCAGGGATACGCGAGGGCCGTGAGCCGCCCTCCCTTTGTGAGGCGCTGGCTCGTGGGCGGGCGCCACTGGTTCTAACCGGCTCTAGCCGGTCCTGGCGGTACCTCTAGATAACGCTGTTTAGATCGGAAGAGCGTCG	WILDTYPE_BUT_HAS_SNP	2.2.0.0.0.0.33	none	Enhancer.noflip.NA__chr11:65264635-65265953__chr11:65265021..65265229,-	Enhancer.noflip.NA__chr11:65264635-65265953__chr11:65265021..65265229,-,2.2	chr11	65265021	65265229	-	65265021	65265135	2	94	208	1	1	0	none	TAACGCTGTTT	CGGCTCGCGAGCGCCGCGCAGGGATACGCGAGGGCCGTGAGCCGCCCTCCCTTTGTGAGGCGCTGGCTCGTGGGCGGGCGCCACTGGTTCTAACCGGCTCTAGCCGGTCCTGGC	WILDTYPE_BUT_HAS_SNP__Enhancer.noflip.NA__chr11:65264635-65265953__chr11:65265021..65265229,-__2.2.0.0.0.0
ACTGGCCGCTTCACTGCGGCTCGCGAGCGCCGCGCAGGGATACGCGAGGGCCGTGAGCCGCCCTCCCTTTGTGAGGCGCTGGCTCGTGGGCGGGCGCCACTGGTTCTAACCGGCTCTAGCCGGTCCTGGCGGTACCTCTAGAGCTACACGGCTAGATCGGAAGAGCGTCG	WILDTYPE_BUT_HAS_SNP	2.2.0.0.0.0.34	none	Enhancer.noflip.NA__chr11:65264635-65265953__chr11:65265021..65265229,-	Enhancer.noflip.NA__chr11:65264635-65265953__chr11:65265021..65265229,-,2.2	chr11	65265021	65265229	-	65265021	65265135	2	94	208	1	1	0	none	GCTACACGGCT	CGGCTCGCGAGCGCCGCGCAGGGATACGCGAGGGCCGTGAGCCGCCCTCCCTTTGTGAGGCGCTGGCTCGTGGGCGGGCGCCACTGGTTCTAACCGGCTCTAGCCGGTCCTGGC	WILDTYPE_BUT_HAS_SNP__Enhancer.noflip.NA__chr11:65264635-65265953__chr11:65265021..65265229,-__2.2.0.0.0.0
ACTGGCCGCTTCACTGCGGCTCGCGAGCGCCGCGCAGGGATACGCGAGGGCCGTGAGCCGCCCTCCCTTTGTGAGGCGCTGGCTCGTGGGCGGGCGCCACTGGTTCTAACCGGCTCTAGCCGGTCCTGGCGGTACCTCTAGATTTCGGCGTACAGATCGGAAGAGCGTCG	WILDTYPE_BUT_HAS_SNP	2.2.0.0.0.0.35	none	Enhancer.noflip.NA__chr11:65264635-65265953__chr11:65265021..65265229,-	Enhancer.noflip.NA__chr11:65264635-65265953__chr11:65265021..65265229,-,2.2	chr11	65265021	65265229	-	65265021	65265135	2	94	208	1	1	0	none	TTTCGGCGTAC	CGGCTCGCGAGCGCCGCGCAGGGATACGCGAGGGCCGTGAGCCGCCCTCCCTTTGTGAGGCGCTGGCTCGTGGGCGGGCGCCACTGGTTCTAACCGGCTCTAGCCGGTCCTGGC	WILDTYPE_BUT_HAS_SNP__Enhancer.noflip.NA__chr11:65264635-65265953__chr11:65265021..65265229,-__2.2.0.0.0.0
ACTGGCCGCTTCACTGCGGCTCGCGAGCGCCGCGCAGGGATACGCGAGGGCCGTGAGCCGCCCTCCCTTTGTGAGGCGCTGGCTCGTGGGCGGGCGCCACTGGTTCTAACCGGCTCTAGCCGGTCCTGGCGGTACCTCTAGACAGTACGCGATAGATCGGAAGAGCGTCG	WILDTYPE_BUT_HAS_SNP	2.2.0.0.0.0.36	none	Enhancer.noflip.NA__chr11:65264635-65265953__chr11:65265021..65265229,-	Enhancer.noflip.NA__chr11:65264635-65265953__chr11:65265021..65265229,-,2.2	chr11	65265021	65265229	-	65265021	65265135	2	94	208	1	1	0	none	CAGTACGCGAT	CGGCTCGCGAGCGCCGCGCAGGGATACGCGAGGGCCGTGAGCCGCCCTCCCTTTGTGAGGCGCTGGCTCGTGGGCGGGCGCCACTGGTTCTAACCGGCTCTAGCCGGTCCTGGC	WILDTYPE_BUT_HAS_SNP__Enhancer.noflip.NA__chr11:65264635-65265953__chr11:65265021..65265229,-__2.2.0.0.0.0
ACTGGCCGCTTCACTGCGGCTCGCGAGCGCCGCGCAGGGATACGCGAGGGCCGTGAGCCGCCCTCCCTTTGTGAGGCGCTGGCTCGTGGGCGGGCGCCACTGGTTCTAACCGGCTCTAGCCGGTCCTGGCGGTACCTCTAGAATCGTAAGCGCAGATCGGAAGAGCGTCG	WILDTYPE_BUT_HAS_SNP	2.2.0.0.0.0.37	none	Enhancer.noflip.NA__chr11:65264635-65265953__chr11:65265021..65265229,-	Enhancer.noflip.NA__chr11:65264635-65265953__chr11:65265021..65265229,-,2.2	chr11	65265021	65265229	-	65265021	65265135	2	94	208	1	1	0	none	ATCGTAAGCGC	CGGCTCGCGAGCGCCGCGCAGGGATACGCGAGGGCCGTGAGCCGCCCTCCCTTTGTGAGGCGCTGGCTCGTGGGCGGGCGCCACTGGTTCTAACCGGCTCTAGCCGGTCCTGGC	WILDTYPE_BUT_HAS_SNP__Enhancer.noflip.NA__chr11:65264635-65265953__chr11:65265021..65265229,-__2.2.0.0.0.0
ACTGGCCGCTTCACTGCGGCTCGCGAGCGCCGCGCAGGGATACGCGAGGGCCGTGAGCCGCCCTCCCTTTGTGAGGCGCTGGCTCGTGGGCGGGCGCCACTGGTTCTAACCGGCTCTAGCCGGTCCTGGCGGTACCTCTAGATTCCGACCCATAGATCGGAAGAGCGTCG	WILDTYPE_BUT_HAS_SNP	2.2.0.0.0.0.38	none	Enhancer.noflip.NA__chr11:65264635-65265953__chr11:65265021..65265229,-	Enhancer.noflip.NA__chr11:65264635-65265953__chr11:65265021..65265229,-,2.2	chr11	65265021	65265229	-	65265021	65265135	2	94	208	1	1	0	none	TTCCGACCCAT	CGGCTCGCGAGCGCCGCGCAGGGATACGCGAGGGCCGTGAGCCGCCCTCCCTTTGTGAGGCGCTGGCTCGTGGGCGGGCGCCACTGGTTCTAACCGGCTCTAGCCGGTCCTGGC	WILDTYPE_BUT_HAS_SNP__Enhancer.noflip.NA__chr11:65264635-65265953__chr11:65265021..65265229,-__2.2.0.0.0.0
ACTGGCCGCTTCACTGCGGCTCGCGAGCGCCGCGCAGGGATACGCGAGGGCCGTGAGCCGCCCTCCCTTTGTGAGGCGCTGGCTCGTGGGCGGGCGCCACTGGTTCTAACCGGCTCTAGCCGGTCCTGGCGGTACCTCTAGAGGCATGAAGTGAGATCGGAAGAGCGTCG	WILDTYPE_BUT_HAS_SNP	2.2.0.0.0.0.39	none	Enhancer.noflip.NA__chr11:65264635-65265953__chr11:65265021..65265229,-	Enhancer.noflip.NA__chr11:65264635-65265953__chr11:65265021..65265229,-,2.2	chr11	65265021	65265229	-	65265021	65265135	2	94	208	1	1	0	none	GGCATGAAGTG	CGGCTCGCGAGCGCCGCGCAGGGATACGCGAGGGCCGTGAGCCGCCCTCCCTTTGTGAGGCGCTGGCTCGTGGGCGGGCGCCACTGGTTCTAACCGGCTCTAGCCGGTCCTGGC	WILDTYPE_BUT_HAS_SNP__Enhancer.noflip.NA__chr11:65264635-65265953__chr11:65265021..65265229,-__2.2.0.0.0.0
ACTGGCCGCTTCACTGCGGCTCGCGAGCGCCGCGCAGGGATACGCGAGGGCCGTGAGCCGCCCTCCCTTTGTGAGGCGCTGGCTCGTGGGCGGGCGCCACTGGTTCTAACCGGCTCTAGCCGGTCCTGGCGGTACCTCTAGAGGATAGCTAGGAGATCGGAAGAGCGTCG	WILDTYPE_BUT_HAS_SNP	2.2.0.0.0.0.40	none	Enhancer.noflip.NA__chr11:65264635-65265953__chr11:65265021..65265229,-	Enhancer.noflip.NA__chr11:65264635-65265953__chr11:65265021..65265229,-,2.2	chr11	65265021	65265229	-	65265021	65265135	2	94	208	1	1	0	none	GGATAGCTAGG	CGGCTCGCGAGCGCCGCGCAGGGATACGCGAGGGCCGTGAGCCGCCCTCCCTTTGTGAGGCGCTGGCTCGTGGGCGGGCGCCACTGGTTCTAACCGGCTCTAGCCGGTCCTGGC	WILDTYPE_BUT_HAS_SNP__Enhancer.noflip.NA__chr11:65264635-65265953__chr11:65265021..65265229,-__2.2.0.0.0.0
ACTGGCCGCTTCACTGCGGCTCGCGAGCGCCGCGCAGGGATACGCGAGGGCCGTGAGCCGCCCTCCCTTTGTGAGGCGCTGGCTCGTGGGCGGGCGCCACTGGTTCTAACCGGCTCTAGCCGGTCCTGGCGGTACCTCTAGATGTGCGGTCATAGATCGGAAGAGCGTCG	WILDTYPE_BUT_HAS_SNP	2.2.0.0.0.0.41	none	Enhancer.noflip.NA__chr11:65264635-65265953__chr11:65265021..65265229,-	Enhancer.noflip.NA__chr11:65264635-65265953__chr11:65265021..65265229,-,2.2	chr11	65265021	65265229	-	65265021	65265135	2	94	208	1	1	0	none	TGTGCGGTCAT	CGGCTCGCGAGCGCCGCGCAGGGATACGCGAGGGCCGTGAGCCGCCCTCCCTTTGTGAGGCGCTGGCTCGTGGGCGGGCGCCACTGGTTCTAACCGGCTCTAGCCGGTCCTGGC	WILDTYPE_BUT_HAS_SNP__Enhancer.noflip.NA__chr11:65264635-65265953__chr11:65265021..65265229,-__2.2.0.0.0.0
ACTGGCCGCTTCACTGCGGCTCGCGAGCGCCGCGCAGGGATACGCGAGGGCCGTGAGCCGCCCTCCCTTTGTGAGGCGCTGGCTCGTGGGCGGGCGCCACTGGTTCTAACCGGCTCTAGCCGGTCCTGGCGGTACCTCTAGACTCGATAGATTAGATCGGAAGAGCGTCG	WILDTYPE_BUT_HAS_SNP	2.2.0.0.0.0.42	none	Enhancer.noflip.NA__chr11:65264635-65265953__chr11:65265021..65265229,-	Enhancer.noflip.NA__chr11:65264635-65265953__chr11:65265021..65265229,-,2.2	chr11	65265021	65265229	-	65265021	65265135	2	94	208	1	1	0	none	CTCGATAGATT	CGGCTCGCGAGCGCCGCGCAGGGATACGCGAGGGCCGTGAGCCGCCCTCCCTTTGTGAGGCGCTGGCTCGTGGGCGGGCGCCACTGGTTCTAACCGGCTCTAGCCGGTCCTGGC	WILDTYPE_BUT_HAS_SNP__Enhancer.noflip.NA__chr11:65264635-65265953__chr11:65265021..65265229,-__2.2.0.0.0.0
ACTGGCCGCTTCACTGCGGCTCGCGAGCGCCGCGCAGGGATACGCGAGGGCCGTGAGCCGCCCTCCCTTTGTGAGGCGCTGGCTCGTGGGCGGGCGCCACTGGTTCTAACCGGCTCTAGCCGGTCCTGGCGGTACCTCTAGAAGTAGTACGTTAGATCGGAAGAGCGTCG	WILDTYPE_BUT_HAS_SNP	2.2.0.0.0.0.43	none	Enhancer.noflip.NA__chr11:65264635-65265953__chr11:65265021..65265229,-	Enhancer.noflip.NA__chr11:65264635-65265953__chr11:65265021..65265229,-,2.2	chr11	65265021	65265229	-	65265021	65265135	2	94	208	1	1	0	none	AGTAGTACGTT	CGGCTCGCGAGCGCCGCGCAGGGATACGCGAGGGCCGTGAGCCGCCCTCCCTTTGTGAGGCGCTGGCTCGTGGGCGGGCGCCACTGGTTCTAACCGGCTCTAGCCGGTCCTGGC	WILDTYPE_BUT_HAS_SNP__Enhancer.noflip.NA__chr11:65264635-65265953__chr11:65265021..65265229,-__2.2.0.0.0.0
ACTGGCCGCTTCACTGCGGCTCGCGAGCGCCGCGCAGGGATACGCGAGGGCCGTGAGCCGCCCTCCCTTTGTGAGGCGCTGGCTCGTGGGCGGGCGCCACTGGTTCTAACCGGCTCTAGCCGGTCCTGGCGGTACCTCTAGAACGTGAATCAAAGATCGGAAGAGCGTCG	WILDTYPE_BUT_HAS_SNP	2.2.0.0.0.0.44	none	Enhancer.noflip.NA__chr11:65264635-65265953__chr11:65265021..65265229,-	Enhancer.noflip.NA__chr11:65264635-65265953__chr11:65265021..65265229,-,2.2	chr11	65265021	65265229	-	65265021	65265135	2	94	208	1	1	0	none	ACGTGAATCAA	CGGCTCGCGAGCGCCGCGCAGGGATACGCGAGGGCCGTGAGCCGCCCTCCCTTTGTGAGGCGCTGGCTCGTGGGCGGGCGCCACTGGTTCTAACCGGCTCTAGCCGGTCCTGGC	WILDTYPE_BUT_HAS_SNP__Enhancer.noflip.NA__chr11:65264635-65265953__chr11:65265021..65265229,-__2.2.0.0.0.0
ACTGGCCGCTTCACTGCGGCTCGCGAGCGCCGCGCAGGGATACGCGAGGGCCGTGAGCCGCCCTCCCTTTGTGAGGCGCTGGCTCGTGGGCGGGCGCCACTGGTTCTAACCGGCTCTAGCCGGTCCTGGCGGTACCTCTAGACTCCAATTTGGAGATCGGAAGAGCGTCG	WILDTYPE_BUT_HAS_SNP	2.2.0.0.0.0.45	none	Enhancer.noflip.NA__chr11:65264635-65265953__chr11:65265021..65265229,-	Enhancer.noflip.NA__chr11:65264635-65265953__chr11:65265021..65265229,-,2.2	chr11	65265021	65265229	-	65265021	65265135	2	94	208	1	1	0	none	CTCCAATTTGG	CGGCTCGCGAGCGCCGCGCAGGGATACGCGAGGGCCGTGAGCCGCCCTCCCTTTGTGAGGCGCTGGCTCGTGGGCGGGCGCCACTGGTTCTAACCGGCTCTAGCCGGTCCTGGC	WILDTYPE_BUT_HAS_SNP__Enhancer.noflip.NA__chr11:65264635-65265953__chr11:65265021..65265229,-__2.2.0.0.0.0
ACTGGCCGCTTCACTGCGGCTCGCGAGCGCCGCGCAGGGATACGCGAGGGCCGTGAGCCGCCCTCCCTTTGTGAGGCGCTGGCTCGTGGGCGGGCGCCACTGGTTCTAACCGGCTCTAGCCGGTCCTGGCGGTACCTCTAGAAAGCGTCAATCAGATCGGAAGAGCGTCG	WILDTYPE_BUT_HAS_SNP	2.2.0.0.0.0.46	none	Enhancer.noflip.NA__chr11:65264635-65265953__chr11:65265021..65265229,-	Enhancer.noflip.NA__chr11:65264635-65265953__chr11:65265021..65265229,-,2.2	chr11	65265021	65265229	-	65265021	65265135	2	94	208	1	1	0	none	AAGCGTCAATC	CGGCTCGCGAGCGCCGCGCAGGGATACGCGAGGGCCGTGAGCCGCCCTCCCTTTGTGAGGCGCTGGCTCGTGGGCGGGCGCCACTGGTTCTAACCGGCTCTAGCCGGTCCTGGC	WILDTYPE_BUT_HAS_SNP__Enhancer.noflip.NA__chr11:65264635-65265953__chr11:65265021..65265229,-__2.2.0.0.0.0
ACTGGCCGCTTCACTGCGGCTCGCGAGCGCCGCGCAGGGATACGCGAGGGCCGTGAGCCGCCCTCCCTTTGTGAGGCGCTGGCTCGTGGGCGGGCGCCACTGGTTCTAACCGGCTCTAGCCGGTCCTGGCGGTACCTCTAGAGACCGGATTGAAGATCGGAAGAGCGTCG	WILDTYPE_BUT_HAS_SNP	2.2.0.0.0.0.47	none	Enhancer.noflip.NA__chr11:65264635-65265953__chr11:65265021..65265229,-	Enhancer.noflip.NA__chr11:65264635-65265953__chr11:65265021..65265229,-,2.2	chr11	65265021	65265229	-	65265021	65265135	2	94	208	1	1	0	none	GACCGGATTGA	CGGCTCGCGAGCGCCGCGCAGGGATACGCGAGGGCCGTGAGCCGCCCTCCCTTTGTGAGGCGCTGGCTCGTGGGCGGGCGCCACTGGTTCTAACCGGCTCTAGCCGGTCCTGGC	WILDTYPE_BUT_HAS_SNP__Enhancer.noflip.NA__chr11:65264635-65265953__chr11:65265021..65265229,-__2.2.0.0.0.0
ACTGGCCGCTTCACTGCGGCTCGCGAGCGCCGCGCAGGGATACGCGAGGGCCGTGAGCCGCCCTCCCTTTGTGAGGCGCTGGCTCGTGGGCGGGCGCCACTGGTTCTAACCGGCTCTAGCCGGTCCTGGCGGTACCTCTAGACGGATTCCGGAAGATCGGAAGAGCGTCG	WILDTYPE_BUT_HAS_SNP	2.2.0.0.0.0.48	none	Enhancer.noflip.NA__chr11:65264635-65265953__chr11:65265021..65265229,-	Enhancer.noflip.NA__chr11:65264635-65265953__chr11:65265021..65265229,-,2.2	chr11	65265021	65265229	-	65265021	65265135	2	94	208	1	1	0	none	CGGATTCCGGA	CGGCTCGCGAGCGCCGCGCAGGGATACGCGAGGGCCGTGAGCCGCCCTCCCTTTGTGAGGCGCTGGCTCGTGGGCGGGCGCCACTGGTTCTAACCGGCTCTAGCCGGTCCTGGC	WILDTYPE_BUT_HAS_SNP__Enhancer.noflip.NA__chr11:65264635-65265953__chr11:65265021..65265229,-__2.2.0.0.0.0
ACTGGCCGCTTCACTGCGGCTCGCGAGCGCCGCGCAGGGATACGCGAGGGCCGTGAGCCGCCCTCCCTTTGTGAGGCGCTGGCTCGTGGGCGGGCGCCACTGGTTCTAACCGGCTCTAGCCGGTCCTGGCGGTACCTCTAGACACGCGTCACCAGATCGGAAGAGCGTCG	WILDTYPE_BUT_HAS_SNP	2.2.0.0.0.0.49	none	Enhancer.noflip.NA__chr11:65264635-65265953__chr11:65265021..65265229,-	Enhancer.noflip.NA__chr11:65264635-65265953__chr11:65265021..65265229,-,2.2	chr11	65265021	65265229	-	65265021	65265135	2	94	208	1	1	0	none	CACGCGTCACC	CGGCTCGCGAGCGCCGCGCAGGGATACGCGAGGGCCGTGAGCCGCCCTCCCTTTGTGAGGCGCTGGCTCGTGGGCGGGCGCCACTGGTTCTAACCGGCTCTAGCCGGTCCTGGC	WILDTYPE_BUT_HAS_SNP__Enhancer.noflip.NA__chr11:65264635-65265953__chr11:65265021..65265229,-__2.2.0.0.0.0
ACTGGCCGCTTCACTGCGGCTCGCGAGCGCCGCGCAGGGATACGCGAGGGCCGTGAGCCGCCCTCCCTTTGTGAGGCGCTGGCTCGTGGGCGGGCGCCACTGGTTCTAACCGGCTCTAGCCGGTCCTGGCGGTACCTCTAGAGTACAAATACAAGATCGGAAGAGCGTCG	WILDTYPE_BUT_HAS_SNP	2.2.0.0.0.0.50	none	Enhancer.noflip.NA__chr11:65264635-65265953__chr11:65265021..65265229,-	Enhancer.noflip.NA__chr11:65264635-65265953__chr11:65265021..65265229,-,2.2	chr11	65265021	65265229	-	65265021	65265135	2	94	208	1	1	0	none	GTACAAATACA	CGGCTCGCGAGCGCCGCGCAGGGATACGCGAGGGCCGTGAGCCGCCCTCCCTTTGTGAGGCGCTGGCTCGTGGGCGGGCGCCACTGGTTCTAACCGGCTCTAGCCGGTCCTGGC	WILDTYPE_BUT_HAS_SNP__Enhancer.noflip.NA__chr11:65264635-65265953__chr11:65265021..65265229,-__2.2.0.0.0.0
ACTGGCCGCTTCACTGCGGCTCGCGAGCGCCGCGCAGGGATACGCGAGGGCCGTGAGCCGCCCTCCCTTTGTGAGGCGCTGGCTCGTGGGCGGGCGCCACTGGTTCTAACCGGCTCTAGCCGGTCCTGGCGGTACCTCTAGACTACCGTCACTAGATCGGAAGAGCGTCG	WILDTYPE_BUT_HAS_SNP	2.2.0.0.0.0.51	none	Enhancer.noflip.NA__chr11:65264635-65265953__chr11:65265021..65265229,-	Enhancer.noflip.NA__chr11:65264635-65265953__chr11:65265021..65265229,-,2.2	chr11	65265021	65265229	-	65265021	65265135	2	94	208	1	1	0	none	CTACCGTCACT	CGGCTCGCGAGCGCCGCGCAGGGATACGCGAGGGCCGTGAGCCGCCCTCCCTTTGTGAGGCGCTGGCTCGTGGGCGGGCGCCACTGGTTCTAACCGGCTCTAGCCGGTCCTGGC	WILDTYPE_BUT_HAS_SNP__Enhancer.noflip.NA__chr11:65264635-65265953__chr11:65265021..65265229,-__2.2.0.0.0.0
ACTGGCCGCTTCACTGCGGCTCGCGAGCGCCGCGCAGGGATACGCGAGGGCCGTGAGCCGCCCTCCCTTTGTGAGGCGCTGGCTCGTGGGCGGGCGCCACTGGTTCTAACCGGCTCTAGCCGGTCCTGGCGGTACCTCTAGAAATATTTCGTAAGATCGGAAGAGCGTCG	WILDTYPE_BUT_HAS_SNP	2.2.0.0.0.0.52	none	Enhancer.noflip.NA__chr11:65264635-65265953__chr11:65265021..65265229,-	Enhancer.noflip.NA__chr11:65264635-65265953__chr11:65265021..65265229,-,2.2	chr11	65265021	65265229	-	65265021	65265135	2	94	208	1	1	0	none	AATATTTCGTA	CGGCTCGCGAGCGCCGCGCAGGGATACGCGAGGGCCGTGAGCCGCCCTCCCTTTGTGAGGCGCTGGCTCGTGGGCGGGCGCCACTGGTTCTAACCGGCTCTAGCCGGTCCTGGC	WILDTYPE_BUT_HAS_SNP__Enhancer.noflip.NA__chr11:65264635-65265953__chr11:65265021..65265229,-__2.2.0.0.0.0
ACTGGCCGCTTCACTGCGGCTCGCGAGCGCCGCGCAGGGATACGCGAGGGCCGTGAGCCGCCCTCCCTTTGTGAGGCGCTGGCTCGTGGGCGGGCGCCACTGGTTCTAACCGGCTCTAGCCGGTCCTGGCGGTACCTCTAGAAAAACTTATGAAGATCGGAAGAGCGTCG	WILDTYPE_BUT_HAS_SNP	2.2.0.0.0.0.53	none	Enhancer.noflip.NA__chr11:65264635-65265953__chr11:65265021..65265229,-	Enhancer.noflip.NA__chr11:65264635-65265953__chr11:65265021..65265229,-,2.2	chr11	65265021	65265229	-	65265021	65265135	2	94	208	1	1	0	none	AAAACTTATGA	CGGCTCGCGAGCGCCGCGCAGGGATACGCGAGGGCCGTGAGCCGCCCTCCCTTTGTGAGGCGCTGGCTCGTGGGCGGGCGCCACTGGTTCTAACCGGCTCTAGCCGGTCCTGGC	WILDTYPE_BUT_HAS_SNP__Enhancer.noflip.NA__chr11:65264635-65265953__chr11:65265021..65265229,-__2.2.0.0.0.0
ACTGGCCGCTTCACTGCGGCTCGCGAGCGCCGCGCAGGGATACGCGAGGGCCGTGAGCCGCCCTCCCTTTGTGAGGCGCTGGCTCGTGGGCGGGCGCCACTGGTTCTAACCGGCTCTAGCCGGTCCTGGCGGTACCTCTAGACTAGAAATTGGAGATCGGAAGAGCGTCG	WILDTYPE_BUT_HAS_SNP	2.2.0.0.0.0.54	none	Enhancer.noflip.NA__chr11:65264635-65265953__chr11:65265021..65265229,-	Enhancer.noflip.NA__chr11:65264635-65265953__chr11:65265021..65265229,-,2.2	chr11	65265021	65265229	-	65265021	65265135	2	94	208	1	1	0	none	CTAGAAATTGG	CGGCTCGCGAGCGCCGCGCAGGGATACGCGAGGGCCGTGAGCCGCCCTCCCTTTGTGAGGCGCTGGCTCGTGGGCGGGCGCCACTGGTTCTAACCGGCTCTAGCCGGTCCTGGC	WILDTYPE_BUT_HAS_SNP__Enhancer.noflip.NA__chr11:65264635-65265953__chr11:65265021..65265229,-__2.2.0.0.0.0
ACTGGCCGCTTCACTGCGGCTCGCGAGCGCCGCGCAGGGATACGCGAGGGCCGTGAGCCGCCCTCCCTTTGTGAGGCGCTGGCTCGTGGGCGGGCGCCACTGGTTCTAACCGGCTCTAGCCGGTCCTGGCGGTACCTCTAGAATCTATCGTCGAGATCGGAAGAGCGTCG	WILDTYPE_BUT_HAS_SNP	2.2.0.0.0.0.55	none	Enhancer.noflip.NA__chr11:65264635-65265953__chr11:65265021..65265229,-	Enhancer.noflip.NA__chr11:65264635-65265953__chr11:65265021..65265229,-,2.2	chr11	65265021	65265229	-	65265021	65265135	2	94	208	1	1	0	none	ATCTATCGTCG	CGGCTCGCGAGCGCCGCGCAGGGATACGCGAGGGCCGTGAGCCGCCCTCCCTTTGTGAGGCGCTGGCTCGTGGGCGGGCGCCACTGGTTCTAACCGGCTCTAGCCGGTCCTGGC	WILDTYPE_BUT_HAS_SNP__Enhancer.noflip.NA__chr11:65264635-65265953__chr11:65265021..65265229,-__2.2.0.0.0.0
ACTGGCCGCTTCACTGCGGCTCGCGAGCGCCGCGCAGGGATACGCGAGGGCCGTGAGCCGCCCTCCCTTTGTGAGGCGCTGGCTCGTGGGCGGGCGCCACTGGTTCTAACCGGCTCTAGCCGGTCCTGGCGGTACCTCTAGAACATTCTGTGGAGATCGGAAGAGCGTCG	WILDTYPE_BUT_HAS_SNP	2.2.0.0.0.0.56	none	Enhancer.noflip.NA__chr11:65264635-65265953__chr11:65265021..65265229,-	Enhancer.noflip.NA__chr11:65264635-65265953__chr11:65265021..65265229,-,2.2	chr11	65265021	65265229	-	65265021	65265135	2	94	208	1	1	0	none	ACATTCTGTGG	CGGCTCGCGAGCGCCGCGCAGGGATACGCGAGGGCCGTGAGCCGCCCTCCCTTTGTGAGGCGCTGGCTCGTGGGCGGGCGCCACTGGTTCTAACCGGCTCTAGCCGGTCCTGGC	WILDTYPE_BUT_HAS_SNP__Enhancer.noflip.NA__chr11:65264635-65265953__chr11:65265021..65265229,-__2.2.0.0.0.0
ACTGGCCGCTTCACTGCGGCTCGCGAGCGCCGCGCAGGGATACGCGAGGGCCGTGAGCCGCCCTCCCTTTGTGAGGCGCTGGCTCGTGGGCGGGCGCCACTGGTTCTAACCGGCTCTAGCCGGTCCTGGCGGTACCTCTAGATAAATCGATAGAGATCGGAAGAGCGTCG	WILDTYPE_BUT_HAS_SNP	2.2.0.0.0.0.57	none	Enhancer.noflip.NA__chr11:65264635-65265953__chr11:65265021..65265229,-	Enhancer.noflip.NA__chr11:65264635-65265953__chr11:65265021..65265229,-,2.2	chr11	65265021	65265229	-	65265021	65265135	2	94	208	1	1	0	none	TAAATCGATAG	CGGCTCGCGAGCGCCGCGCAGGGATACGCGAGGGCCGTGAGCCGCCCTCCCTTTGTGAGGCGCTGGCTCGTGGGCGGGCGCCACTGGTTCTAACCGGCTCTAGCCGGTCCTGGC	WILDTYPE_BUT_HAS_SNP__Enhancer.noflip.NA__chr11:65264635-65265953__chr11:65265021..65265229,-__2.2.0.0.0.0
ACTGGCCGCTTCACTGCGGCTCGCGAGCGCCGCGCAGGGATACGCGAGGGCCGTGAGCCGCCCTCCCTTTGTGAGGCGCTGGCTCGTGGGCGGGCGCCACTGGTTCTAACCGGCTCTAGCCGGTCCTGGCGGTACCTCTAGAACAAGAGCTACAGATCGGAAGAGCGTCG	WILDTYPE_BUT_HAS_SNP	2.2.0.0.0.0.58	none	Enhancer.noflip.NA__chr11:65264635-65265953__chr11:65265021..65265229,-	Enhancer.noflip.NA__chr11:65264635-65265953__chr11:65265021..65265229,-,2.2	chr11	65265021	65265229	-	65265021	65265135	2	94	208	1	1	0	none	ACAAGAGCTAC	CGGCTCGCGAGCGCCGCGCAGGGATACGCGAGGGCCGTGAGCCGCCCTCCCTTTGTGAGGCGCTGGCTCGTGGGCGGGCGCCACTGGTTCTAACCGGCTCTAGCCGGTCCTGGC	WILDTYPE_BUT_HAS_SNP__Enhancer.noflip.NA__chr11:65264635-65265953__chr11:65265021..65265229,-__2.2.0.0.0.0
ACTGGCCGCTTCACTGCGGCTCGCGAGCGCCGCGCAGGGATACGCGAGGGCCGTGAGCCGCCCTCCCTTTGTGAGGCGCTGGCTCGTGGGCGGGCGCCACTGGTTCTAACCGGCTCTAGCCGGTCCTGGCGGTACCTCTAGACGCTTAGGTAAAGATCGGAAGAGCGTCG	WILDTYPE_BUT_HAS_SNP	2.2.0.0.0.0.59	none	Enhancer.noflip.NA__chr11:65264635-65265953__chr11:65265021..65265229,-	Enhancer.noflip.NA__chr11:65264635-65265953__chr11:65265021..65265229,-,2.2	chr11	65265021	65265229	-	65265021	65265135	2	94	208	1	1	0	none	CGCTTAGGTAA	CGGCTCGCGAGCGCCGCGCAGGGATACGCGAGGGCCGTGAGCCGCCCTCCCTTTGTGAGGCGCTGGCTCGTGGGCGGGCGCCACTGGTTCTAACCGGCTCTAGCCGGTCCTGGC	WILDTYPE_BUT_HAS_SNP__Enhancer.noflip.NA__chr11:65264635-65265953__chr11:65265021..65265229,-__2.2.0.0.0.0
ACTGGCCGCTTCACTGCGGCTCGCGAGCGCCGCGCAGGGATACGCGAGGGCCGTGAGCCGCCCTCCCTTTGTGAGGCGCTGGCTCGTGGGCGGGCGCCACTGGTTCTAACCGGCTCTAGCCGGTCCTGGCGGTACCTCTAGAGGATCGGACGCAGATCGGAAGAGCGTCG	WILDTYPE_BUT_HAS_SNP	2.2.0.0.0.0.60	none	Enhancer.noflip.NA__chr11:65264635-65265953__chr11:65265021..65265229,-	Enhancer.noflip.NA__chr11:65264635-65265953__chr11:65265021..65265229,-,2.2	chr11	65265021	65265229	-	65265021	65265135	2	94	208	1	1	0	none	GGATCGGACGC	CGGCTCGCGAGCGCCGCGCAGGGATACGCGAGGGCCGTGAGCCGCCCTCCCTTTGTGAGGCGCTGGCTCGTGGGCGGGCGCCACTGGTTCTAACCGGCTCTAGCCGGTCCTGGC	WILDTYPE_BUT_HAS_SNP__Enhancer.noflip.NA__chr11:65264635-65265953__chr11:65265021..65265229,-__2.2.0.0.0.0
ACTGGCCGCTTCACTGCGGCTCGCGAGCGCCGCGCAGGGATACGCGAGGGCCGTGAGCCGCCCTCCCTTTGTGAGGCGCTGGCTCGTGGGCGGGCGCCACTGGTTCTAACCGGCTCTAGCCGGTCCTGGCGGTACCTCTAGAATAACAAGAGCAGATCGGAAGAGCGTCG	WILDTYPE_BUT_HAS_SNP	2.2.0.0.0.0.61	none	Enhancer.noflip.NA__chr11:65264635-65265953__chr11:65265021..65265229,-	Enhancer.noflip.NA__chr11:65264635-65265953__chr11:65265021..65265229,-,2.2	chr11	65265021	65265229	-	65265021	65265135	2	94	208	1	1	0	none	ATAACAAGAGC	CGGCTCGCGAGCGCCGCGCAGGGATACGCGAGGGCCGTGAGCCGCCCTCCCTTTGTGAGGCGCTGGCTCGTGGGCGGGCGCCACTGGTTCTAACCGGCTCTAGCCGGTCCTGGC	WILDTYPE_BUT_HAS_SNP__Enhancer.noflip.NA__chr11:65264635-65265953__chr11:65265021..65265229,-__2.2.0.0.0.0
ACTGGCCGCTTCACTGCGGCTCGCGAGCGCCGCGCAGGGATACGCGAGGGCCGTGAGCCGCCCTCCCTTTGTGAGGCGCTGGCTCGTGGGCGGGCGCCACTGGTTCTAACCGGCTCTAGCCGGTCCTGGCGGTACCTCTAGATTAACGTGACTAGATCGGAAGAGCGTCG	WILDTYPE_BUT_HAS_SNP	2.2.0.0.0.0.62	none	Enhancer.noflip.NA__chr11:65264635-65265953__chr11:65265021..65265229,-	Enhancer.noflip.NA__chr11:65264635-65265953__chr11:65265021..65265229,-,2.2	chr11	65265021	65265229	-	65265021	65265135	2	94	208	1	1	0	none	TTAACGTGACT	CGGCTCGCGAGCGCCGCGCAGGGATACGCGAGGGCCGTGAGCCGCCCTCCCTTTGTGAGGCGCTGGCTCGTGGGCGGGCGCCACTGGTTCTAACCGGCTCTAGCCGGTCCTGGC	WILDTYPE_BUT_HAS_SNP__Enhancer.noflip.NA__chr11:65264635-65265953__chr11:65265021..65265229,-__2.2.0.0.0.0
ACTGGCCGCTTCACTGCGGCTCGCGAGCGCCGCGCAGGGATACGCGAGGGCCGTGAGCCGCCCTCCCTTTGTGAGGCGCTGGCTCGTGGGCGGGCGCCACTGGTTCTAACCGGCTCTAGCCGGTCCTGGCGGTACCTCTAGAATGTCGTGTATAGATCGGAAGAGCGTCG	WILDTYPE_BUT_HAS_SNP	2.2.0.0.0.0.63	none	Enhancer.noflip.NA__chr11:65264635-65265953__chr11:65265021..65265229,-	Enhancer.noflip.NA__chr11:65264635-65265953__chr11:65265021..65265229,-,2.2	chr11	65265021	65265229	-	65265021	65265135	2	94	208	1	1	0	none	ATGTCGTGTAT	CGGCTCGCGAGCGCCGCGCAGGGATACGCGAGGGCCGTGAGCCGCCCTCCCTTTGTGAGGCGCTGGCTCGTGGGCGGGCGCCACTGGTTCTAACCGGCTCTAGCCGGTCCTGGC	WILDTYPE_BUT_HAS_SNP__Enhancer.noflip.NA__chr11:65264635-65265953__chr11:65265021..65265229,-__2.2.0.0.0.0
ACTGGCCGCTTCACTGCGGCTCGCGAGCGCCGCGCAGGGATACGCGAGGGCCGTGAGCCGCCCTCCCTTTGTGAGGCGCTGGCTCGTGGGCGGGCGCCACTGGTTCTAACCGGCTCTAGCCGGTCCTGGCGGTACCTCTAGACGATGTAACATAGATCGGAAGAGCGTCG	WILDTYPE_BUT_HAS_SNP	2.2.0.0.0.0.64	none	Enhancer.noflip.NA__chr11:65264635-65265953__chr11:65265021..65265229,-	Enhancer.noflip.NA__chr11:65264635-65265953__chr11:65265021..65265229,-,2.2	chr11	65265021	65265229	-	65265021	65265135	2	94	208	1	1	0	none	CGATGTAACAT	CGGCTCGCGAGCGCCGCGCAGGGATACGCGAGGGCCGTGAGCCGCCCTCCCTTTGTGAGGCGCTGGCTCGTGGGCGGGCGCCACTGGTTCTAACCGGCTCTAGCCGGTCCTGGC	WILDTYPE_BUT_HAS_SNP__Enhancer.noflip.NA__chr11:65264635-65265953__chr11:65265021..65265229,-__2.2.0.0.0.0
ACTGGCCGCTTCACTGCGGCTCGCGAGCGCCGCGCAGGGATACGCGAGGGCCGTGAGCCGCCCTCCCTTTGTGAGGCGCTGGCTCGTGGGCGGGCGCCACTGGTTCTAACCGGCTCTAGCCGGTCCTGGCGGTACCTCTAGAACGTGCACACGAGATCGGAAGAGCGTCG	WILDTYPE_BUT_HAS_SNP	2.2.0.0.0.0.65	none	Enhancer.noflip.NA__chr11:65264635-65265953__chr11:65265021..65265229,-	Enhancer.noflip.NA__chr11:65264635-65265953__chr11:65265021..65265229,-,2.2	chr11	65265021	65265229	-	65265021	65265135	2	94	208	1	1	0	none	ACGTGCACACG	CGGCTCGCGAGCGCCGCGCAGGGATACGCGAGGGCCGTGAGCCGCCCTCCCTTTGTGAGGCGCTGGCTCGTGGGCGGGCGCCACTGGTTCTAACCGGCTCTAGCCGGTCCTGGC	WILDTYPE_BUT_HAS_SNP__Enhancer.noflip.NA__chr11:65264635-65265953__chr11:65265021..65265229,-__2.2.0.0.0.0
ACTGGCCGCTTCACTGCGGCTCGCGAGCGCCGCGCAGGGATACGCGAGGGCCGTGAGCCGCCCTCCCTTTGTGAGGCGCTGGCTCGTGGGCGGGCGCCACTGGTTCTAACCGGCTCTAGCCGGTCCTGGCGGTACCTCTAGAGCTATCAATCGAGATCGGAAGAGCGTCG	WILDTYPE_BUT_HAS_SNP	2.2.0.0.0.0.66	none	Enhancer.noflip.NA__chr11:65264635-65265953__chr11:65265021..65265229,-	Enhancer.noflip.NA__chr11:65264635-65265953__chr11:65265021..65265229,-,2.2	chr11	65265021	65265229	-	65265021	65265135	2	94	208	1	1	0	none	GCTATCAATCG	CGGCTCGCGAGCGCCGCGCAGGGATACGCGAGGGCCGTGAGCCGCCCTCCCTTTGTGAGGCGCTGGCTCGTGGGCGGGCGCCACTGGTTCTAACCGGCTCTAGCCGGTCCTGGC	WILDTYPE_BUT_HAS_SNP__Enhancer.noflip.NA__chr11:65264635-65265953__chr11:65265021..65265229,-__2.2.0.0.0.0
ACTGGCCGCTTCACTGCGGCTCGCGAGCGCCGCGCAGGGATACGCGAGGGCCGTGAGCCGCCCTCCCTTTGTGAGGCGCTGGCTCGTGGGCGGGCGCCACTGGTTCTAACCGGCTCTAGCCGGTCCTGGCGGTACCTCTAGAACACCATGACCAGATCGGAAGAGCGTCG	WILDTYPE_BUT_HAS_SNP	2.2.0.0.0.0.67	none	Enhancer.noflip.NA__chr11:65264635-65265953__chr11:65265021..65265229,-	Enhancer.noflip.NA__chr11:65264635-65265953__chr11:65265021..65265229,-,2.2	chr11	65265021	65265229	-	65265021	65265135	2	94	208	1	1	0	none	ACACCATGACC	CGGCTCGCGAGCGCCGCGCAGGGATACGCGAGGGCCGTGAGCCGCCCTCCCTTTGTGAGGCGCTGGCTCGTGGGCGGGCGCCACTGGTTCTAACCGGCTCTAGCCGGTCCTGGC	WILDTYPE_BUT_HAS_SNP__Enhancer.noflip.NA__chr11:65264635-65265953__chr11:65265021..65265229,-__2.2.0.0.0.0
ACTGGCCGCTTCACTGCGGCTCGCGAGCGCCGCGCAGGGATACGCGAGGGCCGTGAGCCGCCCTCCCTTTGTGAGGCGCTGGCTCGTGGGCGGGCGCCACTGGTTCTAACCGGCTCTAGCCGGTCCTGGCGGTACCTCTAGACTTGGATTCTAAGATCGGAAGAGCGTCG	WILDTYPE_BUT_HAS_SNP	2.2.0.0.0.0.68	none	Enhancer.noflip.NA__chr11:65264635-65265953__chr11:65265021..65265229,-	Enhancer.noflip.NA__chr11:65264635-65265953__chr11:65265021..65265229,-,2.2	chr11	65265021	65265229	-	65265021	65265135	2	94	208	1	1	0	none	CTTGGATTCTA	CGGCTCGCGAGCGCCGCGCAGGGATACGCGAGGGCCGTGAGCCGCCCTCCCTTTGTGAGGCGCTGGCTCGTGGGCGGGCGCCACTGGTTCTAACCGGCTCTAGCCGGTCCTGGC	WILDTYPE_BUT_HAS_SNP__Enhancer.noflip.NA__chr11:65264635-65265953__chr11:65265021..65265229,-__2.2.0.0.0.0
ACTGGCCGCTTCACTGCGGCTCGCGAGCGCCGCGCAGGGATACGCGAGGGCCGTGAGCCGCCCTCCCTTTGTGAGGCGCTGGCTCGTGGGCGGGCGCCACTGGTTCTAACCGGCTCTAGCCGGTCCTGGCGGTACCTCTAGACGTGTGGACGTAGATCGGAAGAGCGTCG	WILDTYPE_BUT_HAS_SNP	2.2.0.0.0.0.69	none	Enhancer.noflip.NA__chr11:65264635-65265953__chr11:65265021..65265229,-	Enhancer.noflip.NA__chr11:65264635-65265953__chr11:65265021..65265229,-,2.2	chr11	65265021	65265229	-	65265021	65265135	2	94	208	1	1	0	none	CGTGTGGACGT	CGGCTCGCGAGCGCCGCGCAGGGATACGCGAGGGCCGTGAGCCGCCCTCCCTTTGTGAGGCGCTGGCTCGTGGGCGGGCGCCACTGGTTCTAACCGGCTCTAGCCGGTCCTGGC	WILDTYPE_BUT_HAS_SNP__Enhancer.noflip.NA__chr11:65264635-65265953__chr11:65265021..65265229,-__2.2.0.0.0.0
ACTGGCCGCTTCACTGCGGCTCGCGAGCGCCGCGCAGGGATACGCGAGGGCCGTGAGCCGCCCTCCCTTTGTGAGGCGCTGGCTCGTGGGCGGGCGCCACTGGTTCTAACCGGCTCTAGCCGGTCCTGGCGGTACCTCTAGAGTGACCGGATGAGATCGGAAGAGCGTCG	WILDTYPE_BUT_HAS_SNP	2.2.0.0.0.0.70	none	Enhancer.noflip.NA__chr11:65264635-65265953__chr11:65265021..65265229,-	Enhancer.noflip.NA__chr11:65264635-65265953__chr11:65265021..65265229,-,2.2	chr11	65265021	65265229	-	65265021	65265135	2	94	208	1	1	0	none	GTGACCGGATG	CGGCTCGCGAGCGCCGCGCAGGGATACGCGAGGGCCGTGAGCCGCCCTCCCTTTGTGAGGCGCTGGCTCGTGGGCGGGCGCCACTGGTTCTAACCGGCTCTAGCCGGTCCTGGC	WILDTYPE_BUT_HAS_SNP__Enhancer.noflip.NA__chr11:65264635-65265953__chr11:65265021..65265229,-__2.2.0.0.0.0
ACTGGCCGCTTCACTGCGGCTCGCGAGCGCCGCGCAGGGATACGCGAGGGCCGTGAGCCGCCCTCCCTTTGTGAGGCGCTGGCTCGTGGGCGGGCGCCACTGGTTCTAACCGGCTCTAGCCGGTCCTGGCGGTACCTCTAGAATTCGTCAGGCAGATCGGAAGAGCGTCG	WILDTYPE_BUT_HAS_SNP	2.2.0.0.0.0.71	none	Enhancer.noflip.NA__chr11:65264635-65265953__chr11:65265021..65265229,-	Enhancer.noflip.NA__chr11:65264635-65265953__chr11:65265021..65265229,-,2.2	chr11	65265021	65265229	-	65265021	65265135	2	94	208	1	1	0	none	ATTCGTCAGGC	CGGCTCGCGAGCGCCGCGCAGGGATACGCGAGGGCCGTGAGCCGCCCTCCCTTTGTGAGGCGCTGGCTCGTGGGCGGGCGCCACTGGTTCTAACCGGCTCTAGCCGGTCCTGGC	WILDTYPE_BUT_HAS_SNP__Enhancer.noflip.NA__chr11:65264635-65265953__chr11:65265021..65265229,-__2.2.0.0.0.0
ACTGGCCGCTTCACTGCGGCTCGCGAGCGCCGCGCAGGGATACGCGAGGGCCGTGAGCCGCCCTCCCTTTGTGAGGCGCTGGCTCGTGGGCGGGCGCCACTGGTTCTAACCGGCTCTAGCCGGTCCTGGCGGTACCTCTAGAACAATTTATGTAGATCGGAAGAGCGTCG	WILDTYPE_BUT_HAS_SNP	2.2.0.0.0.0.72	none	Enhancer.noflip.NA__chr11:65264635-65265953__chr11:65265021..65265229,-	Enhancer.noflip.NA__chr11:65264635-65265953__chr11:65265021..65265229,-,2.2	chr11	65265021	65265229	-	65265021	65265135	2	94	208	1	1	0	none	ACAATTTATGT	CGGCTCGCGAGCGCCGCGCAGGGATACGCGAGGGCCGTGAGCCGCCCTCCCTTTGTGAGGCGCTGGCTCGTGGGCGGGCGCCACTGGTTCTAACCGGCTCTAGCCGGTCCTGGC	WILDTYPE_BUT_HAS_SNP__Enhancer.noflip.NA__chr11:65264635-65265953__chr11:65265021..65265229,-__2.2.0.0.0.0
ACTGGCCGCTTCACTGCGGCTCGCGAGCGCCGCGCAGGGATACGCGAGGGCCGTGAGCCGCCCTCCCTTTGTGAGGCGCTGGCTCGTGGGCGGGCGCCACTGGTTCTAACCGGCTCTAGCCGGTCCTGGCGGTACCTCTAGAAAGTTTGCGGAAGATCGGAAGAGCGTCG	WILDTYPE_BUT_HAS_SNP	2.2.0.0.0.0.73	none	Enhancer.noflip.NA__chr11:65264635-65265953__chr11:65265021..65265229,-	Enhancer.noflip.NA__chr11:65264635-65265953__chr11:65265021..65265229,-,2.2	chr11	65265021	65265229	-	65265021	65265135	2	94	208	1	1	0	none	AAGTTTGCGGA	CGGCTCGCGAGCGCCGCGCAGGGATACGCGAGGGCCGTGAGCCGCCCTCCCTTTGTGAGGCGCTGGCTCGTGGGCGGGCGCCACTGGTTCTAACCGGCTCTAGCCGGTCCTGGC	WILDTYPE_BUT_HAS_SNP__Enhancer.noflip.NA__chr11:65264635-65265953__chr11:65265021..65265229,-__2.2.0.0.0.0
ACTGGCCGCTTCACTGCGGCTCGCGAGCGCCGCGCAGGGATACGCGAGGGCCGTGAGCCGCCCTCCCTTTGTGAGGCGCTGGCTCGTGGGCGGGCGCCACTGGTTCTAACCGGCTCTAGCCGGTCCTGGCGGTACCTCTAGATATGCTATACGAGATCGGAAGAGCGTCG	WILDTYPE_BUT_HAS_SNP	2.2.0.0.0.0.74	none	Enhancer.noflip.NA__chr11:65264635-65265953__chr11:65265021..65265229,-	Enhancer.noflip.NA__chr11:65264635-65265953__chr11:65265021..65265229,-,2.2	chr11	65265021	65265229	-	65265021	65265135	2	94	208	1	1	0	none	TATGCTATACG	CGGCTCGCGAGCGCCGCGCAGGGATACGCGAGGGCCGTGAGCCGCCCTCCCTTTGTGAGGCGCTGGCTCGTGGGCGGGCGCCACTGGTTCTAACCGGCTCTAGCCGGTCCTGGC	WILDTYPE_BUT_HAS_SNP__Enhancer.noflip.NA__chr11:65264635-65265953__chr11:65265021..65265229,-__2.2.0.0.0.0
ACTGGCCGCTTCACTGCGGCTCGCGAGCGCCGCGCAGGGATACGCGAGGGCCGTGAGCCGCCCTCCCTTTGTGAGGCGCTGGCTCGTGGGCGGGCGCCACTGGTTCTAACCGGCTCTAGCCGGTCCTGGCGGTACCTCTAGAATCGACTAACGAGATCGGAAGAGCGTCG	WILDTYPE_BUT_HAS_SNP	2.2.0.0.0.0.75	none	Enhancer.noflip.NA__chr11:65264635-65265953__chr11:65265021..65265229,-	Enhancer.noflip.NA__chr11:65264635-65265953__chr11:65265021..65265229,-,2.2	chr11	65265021	65265229	-	65265021	65265135	2	94	208	1	1	0	none	ATCGACTAACG	CGGCTCGCGAGCGCCGCGCAGGGATACGCGAGGGCCGTGAGCCGCCCTCCCTTTGTGAGGCGCTGGCTCGTGGGCGGGCGCCACTGGTTCTAACCGGCTCTAGCCGGTCCTGGC	WILDTYPE_BUT_HAS_SNP__Enhancer.noflip.NA__chr11:65264635-65265953__chr11:65265021..65265229,-__2.2.0.0.0.0
ACTGGCCGCTTCACTGCGGCTCGCGAGCGCCGCGCAGGGATACGCGAGGGCCGTGAGCCGCCCTCCCTTTGTGAGGCGCTGGCTCGTGGGCGGGCGCCACTGGTTCTAACCGGCTCTAGCCGGTCCTGGCGGTACCTCTAGACGGAACGACATAGATCGGAAGAGCGTCG	WILDTYPE_BUT_HAS_SNP	2.2.0.0.0.0.76	none	Enhancer.noflip.NA__chr11:65264635-65265953__chr11:65265021..65265229,-	Enhancer.noflip.NA__chr11:65264635-65265953__chr11:65265021..65265229,-,2.2	chr11	65265021	65265229	-	65265021	65265135	2	94	208	1	1	0	none	CGGAACGACAT	CGGCTCGCGAGCGCCGCGCAGGGATACGCGAGGGCCGTGAGCCGCCCTCCCTTTGTGAGGCGCTGGCTCGTGGGCGGGCGCCACTGGTTCTAACCGGCTCTAGCCGGTCCTGGC	WILDTYPE_BUT_HAS_SNP__Enhancer.noflip.NA__chr11:65264635-65265953__chr11:65265021..65265229,-__2.2.0.0.0.0
ACTGGCCGCTTCACTGCGGCTCGCGAGCGCCGCGCAGGGATACGCGAGGGCCGTGAGCCGCCCTCCCTTTGTGAGGCGCTGGCTCGTGGGCGGGCGCCACTGGTTCTAACCGGCTCTAGCCGGTCCTGGCGGTACCTCTAGAAGCTAGGTAGGAGATCGGAAGAGCGTCG	WILDTYPE_BUT_HAS_SNP	2.2.0.0.0.0.77	none	Enhancer.noflip.NA__chr11:65264635-65265953__chr11:65265021..65265229,-	Enhancer.noflip.NA__chr11:65264635-65265953__chr11:65265021..65265229,-,2.2	chr11	65265021	65265229	-	65265021	65265135	2	94	208	1	1	0	none	AGCTAGGTAGG	CGGCTCGCGAGCGCCGCGCAGGGATACGCGAGGGCCGTGAGCCGCCCTCCCTTTGTGAGGCGCTGGCTCGTGGGCGGGCGCCACTGGTTCTAACCGGCTCTAGCCGGTCCTGGC	WILDTYPE_BUT_HAS_SNP__Enhancer.noflip.NA__chr11:65264635-65265953__chr11:65265021..65265229,-__2.2.0.0.0.0
ACTGGCCGCTTCACTGCGGCTCGCGAGCGCCGCGCAGGGATACGCGAGGGCCGTGAGCCGCCCTCCCTTTGTGAGGCGCTGGCTCGTGGGCGGGCGCCACTGGTTCTAACCGGCTCTAGCCGGTCCTGGCGGTACCTCTAGAGGTCATGTCGTAGATCGGAAGAGCGTCG	WILDTYPE_BUT_HAS_SNP	2.2.0.0.0.0.78	none	Enhancer.noflip.NA__chr11:65264635-65265953__chr11:65265021..65265229,-	Enhancer.noflip.NA__chr11:65264635-65265953__chr11:65265021..65265229,-,2.2	chr11	65265021	65265229	-	65265021	65265135	2	94	208	1	1	0	none	GGTCATGTCGT	CGGCTCGCGAGCGCCGCGCAGGGATACGCGAGGGCCGTGAGCCGCCCTCCCTTTGTGAGGCGCTGGCTCGTGGGCGGGCGCCACTGGTTCTAACCGGCTCTAGCCGGTCCTGGC	WILDTYPE_BUT_HAS_SNP__Enhancer.noflip.NA__chr11:65264635-65265953__chr11:65265021..65265229,-__2.2.0.0.0.0
ACTGGCCGCTTCACTGCGGCTCGCGAGCGCCGCGCAGGGATACGCGAGGGCCGTGAGCCGCCCTCCCTTTGTGAGGCGCTGGCTCGTGGGCGGGCGCCACTGGTTCTAACCGGCTCTAGCCGGTCCTGGCGGTACCTCTAGACCAGAACGTTGAGATCGGAAGAGCGTCG	WILDTYPE_BUT_HAS_SNP	2.2.0.0.0.0.79	none	Enhancer.noflip.NA__chr11:65264635-65265953__chr11:65265021..65265229,-	Enhancer.noflip.NA__chr11:65264635-65265953__chr11:65265021..65265229,-,2.2	chr11	65265021	65265229	-	65265021	65265135	2	94	208	1	1	0	none	CCAGAACGTTG	CGGCTCGCGAGCGCCGCGCAGGGATACGCGAGGGCCGTGAGCCGCCCTCCCTTTGTGAGGCGCTGGCTCGTGGGCGGGCGCCACTGGTTCTAACCGGCTCTAGCCGGTCCTGGC	WILDTYPE_BUT_HAS_SNP__Enhancer.noflip.NA__chr11:65264635-65265953__chr11:65265021..65265229,-__2.2.0.0.0.0
ACTGGCCGCTTCACTGCGGCTCGCGAGCGCCGCGCAGGGATACGCGAGGGCCGTGAGCCGCCCTCCCTTTGTGAGGCGCTGGCTCGTGGGCGGGCGCCACTGGTTCTAACCGGCTCTAGCCGGTCCTGGCGGTACCTCTAGATGTCGTTACGTAGATCGGAAGAGCGTCG	WILDTYPE_BUT_HAS_SNP	2.2.0.0.0.0.80	none	Enhancer.noflip.NA__chr11:65264635-65265953__chr11:65265021..65265229,-	Enhancer.noflip.NA__chr11:65264635-65265953__chr11:65265021..65265229,-,2.2	chr11	65265021	65265229	-	65265021	65265135	2	94	208	1	1	0	none	TGTCGTTACGT	CGGCTCGCGAGCGCCGCGCAGGGATACGCGAGGGCCGTGAGCCGCCCTCCCTTTGTGAGGCGCTGGCTCGTGGGCGGGCGCCACTGGTTCTAACCGGCTCTAGCCGGTCCTGGC	WILDTYPE_BUT_HAS_SNP__Enhancer.noflip.NA__chr11:65264635-65265953__chr11:65265021..65265229,-__2.2.0.0.0.0
ACTGGCCGCTTCACTGCGGCTCGCGACGCCGCGCAGGGATACGCGAGGGCCGTGAGCCGCCCTCCCTTTGTGAGGCGCTGGCTCGTGGGCGGGCGCCACTGGTTCTAACCGGCTCTAGCCGGTCCTGGCGGTACCTCTAGAATTTCGAGTAGAGATCGGAAGAGCGTCG	WILDTYPE_BUT_HAS_SNP_DELETION	2.2.0.0.11.1.1	none	Enhancer.noflip.NA__chr11:65264635-65265953__chr11:65265021..65265229,-	Enhancer.noflip.NA__chr11:65264635-65265953__chr11:65265021..65265229,-,2.2	chr11	65265021	65265229	-	65265021	65265135	2	94	208	1	1	0	none	ATTTCGAGTAG	CGGCTCGCGACGCCGCGCAGGGATACGCGAGGGCCGTGAGCCGCCCTCCCTTTGTGAGGCGCTGGCTCGTGGGCGGGCGCCACTGGTTCTAACCGGCTCTAGCCGGTCCTGGC	WILDTYPE_BUT_HAS_SNP_DELETION__Enhancer.noflip.NA__chr11:65264635-65265953__chr11:65265021..65265229,-__2.2.0.0.11.1
ACTGGCCGCTTCACTGCGGCTCGCGACGCCGCGCAGGGATACGCGAGGGCCGTGAGCCGCCCTCCCTTTGTGAGGCGCTGGCTCGTGGGCGGGCGCCACTGGTTCTAACCGGCTCTAGCCGGTCCTGGCGGTACCTCTAGAGGATTATGCTTAGATCGGAAGAGCGTCG	WILDTYPE_BUT_HAS_SNP_DELETION	2.2.0.0.11.1.2	none	Enhancer.noflip.NA__chr11:65264635-65265953__chr11:65265021..65265229,-	Enhancer.noflip.NA__chr11:65264635-65265953__chr11:65265021..65265229,-,2.2	chr11	65265021	65265229	-	65265021	65265135	2	94	208	1	1	0	none	GGATTATGCTT	CGGCTCGCGACGCCGCGCAGGGATACGCGAGGGCCGTGAGCCGCCCTCCCTTTGTGAGGCGCTGGCTCGTGGGCGGGCGCCACTGGTTCTAACCGGCTCTAGCCGGTCCTGGC	WILDTYPE_BUT_HAS_SNP_DELETION__Enhancer.noflip.NA__chr11:65264635-65265953__chr11:65265021..65265229,-__2.2.0.0.11.1
ACTGGCCGCTTCACTGCGGCTCGCGACGCCGCGCAGGGATACGCGAGGGCCGTGAGCCGCCCTCCCTTTGTGAGGCGCTGGCTCGTGGGCGGGCGCCACTGGTTCTAACCGGCTCTAGCCGGTCCTGGCGGTACCTCTAGACTAAGGTTCGAAGATCGGAAGAGCGTCG	WILDTYPE_BUT_HAS_SNP_DELETION	2.2.0.0.11.1.3	none	Enhancer.noflip.NA__chr11:65264635-65265953__chr11:65265021..65265229,-	Enhancer.noflip.NA__chr11:65264635-65265953__chr11:65265021..65265229,-,2.2	chr11	65265021	65265229	-	65265021	65265135	2	94	208	1	1	0	none	CTAAGGTTCGA	CGGCTCGCGACGCCGCGCAGGGATACGCGAGGGCCGTGAGCCGCCCTCCCTTTGTGAGGCGCTGGCTCGTGGGCGGGCGCCACTGGTTCTAACCGGCTCTAGCCGGTCCTGGC	WILDTYPE_BUT_HAS_SNP_DELETION__Enhancer.noflip.NA__chr11:65264635-65265953__chr11:65265021..65265229,-__2.2.0.0.11.1
ACTGGCCGCTTCACTGCGGCTCGCGACGCCGCGCAGGGATACGCGAGGGCCGTGAGCCGCCCTCCCTTTGTGAGGCGCTGGCTCGTGGGCGGGCGCCACTGGTTCTAACCGGCTCTAGCCGGTCCTGGCGGTACCTCTAGAGACTTAAGGTTAGATCGGAAGAGCGTCG	WILDTYPE_BUT_HAS_SNP_DELETION	2.2.0.0.11.1.4	none	Enhancer.noflip.NA__chr11:65264635-65265953__chr11:65265021..65265229,-	Enhancer.noflip.NA__chr11:65264635-65265953__chr11:65265021..65265229,-,2.2	chr11	65265021	65265229	-	65265021	65265135	2	94	208	1	1	0	none	GACTTAAGGTT	CGGCTCGCGACGCCGCGCAGGGATACGCGAGGGCCGTGAGCCGCCCTCCCTTTGTGAGGCGCTGGCTCGTGGGCGGGCGCCACTGGTTCTAACCGGCTCTAGCCGGTCCTGGC	WILDTYPE_BUT_HAS_SNP_DELETION__Enhancer.noflip.NA__chr11:65264635-65265953__chr11:65265021..65265229,-__2.2.0.0.11.1
ACTGGCCGCTTCACTGCGGCTCGCGACGCCGCGCAGGGATACGCGAGGGCCGTGAGCCGCCCTCCCTTTGTGAGGCGCTGGCTCGTGGGCGGGCGCCACTGGTTCTAACCGGCTCTAGCCGGTCCTGGCGGTACCTCTAGAGTTCATCGCGTAGATCGGAAGAGCGTCG	WILDTYPE_BUT_HAS_SNP_DELETION	2.2.0.0.11.1.5	none	Enhancer.noflip.NA__chr11:65264635-65265953__chr11:65265021..65265229,-	Enhancer.noflip.NA__chr11:65264635-65265953__chr11:65265021..65265229,-,2.2	chr11	65265021	65265229	-	65265021	65265135	2	94	208	1	1	0	none	GTTCATCGCGT	CGGCTCGCGACGCCGCGCAGGGATACGCGAGGGCCGTGAGCCGCCCTCCCTTTGTGAGGCGCTGGCTCGTGGGCGGGCGCCACTGGTTCTAACCGGCTCTAGCCGGTCCTGGC	WILDTYPE_BUT_HAS_SNP_DELETION__Enhancer.noflip.NA__chr11:65264635-65265953__chr11:65265021..65265229,-__2.2.0.0.11.1
ACTGGCCGCTTCACTGCGGCTCGCGACGCCGCGCAGGGATACGCGAGGGCCGTGAGCCGCCCTCCCTTTGTGAGGCGCTGGCTCGTGGGCGGGCGCCACTGGTTCTAACCGGCTCTAGCCGGTCCTGGCGGTACCTCTAGAGATTGATTACCAGATCGGAAGAGCGTCG	WILDTYPE_BUT_HAS_SNP_DELETION	2.2.0.0.11.1.6	none	Enhancer.noflip.NA__chr11:65264635-65265953__chr11:65265021..65265229,-	Enhancer.noflip.NA__chr11:65264635-65265953__chr11:65265021..65265229,-,2.2	chr11	65265021	65265229	-	65265021	65265135	2	94	208	1	1	0	none	GATTGATTACC	CGGCTCGCGACGCCGCGCAGGGATACGCGAGGGCCGTGAGCCGCCCTCCCTTTGTGAGGCGCTGGCTCGTGGGCGGGCGCCACTGGTTCTAACCGGCTCTAGCCGGTCCTGGC	WILDTYPE_BUT_HAS_SNP_DELETION__Enhancer.noflip.NA__chr11:65264635-65265953__chr11:65265021..65265229,-__2.2.0.0.11.1
ACTGGCCGCTTCACTGCGGCTCGCGACGCCGCGCAGGGATACGCGAGGGCCGTGAGCCGCCCTCCCTTTGTGAGGCGCTGGCTCGTGGGCGGGCGCCACTGGTTCTAACCGGCTCTAGCCGGTCCTGGCGGTACCTCTAGAAATTACGAGACAGATCGGAAGAGCGTCG	WILDTYPE_BUT_HAS_SNP_DELETION	2.2.0.0.11.1.7	none	Enhancer.noflip.NA__chr11:65264635-65265953__chr11:65265021..65265229,-	Enhancer.noflip.NA__chr11:65264635-65265953__chr11:65265021..65265229,-,2.2	chr11	65265021	65265229	-	65265021	65265135	2	94	208	1	1	0	none	AATTACGAGAC	CGGCTCGCGACGCCGCGCAGGGATACGCGAGGGCCGTGAGCCGCCCTCCCTTTGTGAGGCGCTGGCTCGTGGGCGGGCGCCACTGGTTCTAACCGGCTCTAGCCGGTCCTGGC	WILDTYPE_BUT_HAS_SNP_DELETION__Enhancer.noflip.NA__chr11:65264635-65265953__chr11:65265021..65265229,-__2.2.0.0.11.1
ACTGGCCGCTTCACTGCGGCTCGCGACGCCGCGCAGGGATACGCGAGGGCCGTGAGCCGCCCTCCCTTTGTGAGGCGCTGGCTCGTGGGCGGGCGCCACTGGTTCTAACCGGCTCTAGCCGGTCCTGGCGGTACCTCTAGAGAAGTTCGTGTAGATCGGAAGAGCGTCG	WILDTYPE_BUT_HAS_SNP_DELETION	2.2.0.0.11.1.8	none	Enhancer.noflip.NA__chr11:65264635-65265953__chr11:65265021..65265229,-	Enhancer.noflip.NA__chr11:65264635-65265953__chr11:65265021..65265229,-,2.2	chr11	65265021	65265229	-	65265021	65265135	2	94	208	1	1	0	none	GAAGTTCGTGT	CGGCTCGCGACGCCGCGCAGGGATACGCGAGGGCCGTGAGCCGCCCTCCCTTTGTGAGGCGCTGGCTCGTGGGCGGGCGCCACTGGTTCTAACCGGCTCTAGCCGGTCCTGGC	WILDTYPE_BUT_HAS_SNP_DELETION__Enhancer.noflip.NA__chr11:65264635-65265953__chr11:65265021..65265229,-__2.2.0.0.11.1
ACTGGCCGCTTCACTGCGGCTCGCGACGCCGCGCAGGGATACGCGAGGGCCGTGAGCCGCCCTCCCTTTGTGAGGCGCTGGCTCGTGGGCGGGCGCCACTGGTTCTAACCGGCTCTAGCCGGTCCTGGCGGTACCTCTAGATTATGGCGGTGAGATCGGAAGAGCGTCG	WILDTYPE_BUT_HAS_SNP_DELETION	2.2.0.0.11.1.9	none	Enhancer.noflip.NA__chr11:65264635-65265953__chr11:65265021..65265229,-	Enhancer.noflip.NA__chr11:65264635-65265953__chr11:65265021..65265229,-,2.2	chr11	65265021	65265229	-	65265021	65265135	2	94	208	1	1	0	none	TTATGGCGGTG	CGGCTCGCGACGCCGCGCAGGGATACGCGAGGGCCGTGAGCCGCCCTCCCTTTGTGAGGCGCTGGCTCGTGGGCGGGCGCCACTGGTTCTAACCGGCTCTAGCCGGTCCTGGC	WILDTYPE_BUT_HAS_SNP_DELETION__Enhancer.noflip.NA__chr11:65264635-65265953__chr11:65265021..65265229,-__2.2.0.0.11.1
ACTGGCCGCTTCACTGCGGCTCGCGACGCCGCGCAGGGATACGCGAGGGCCGTGAGCCGCCCTCCCTTTGTGAGGCGCTGGCTCGTGGGCGGGCGCCACTGGTTCTAACCGGCTCTAGCCGGTCCTGGCGGTACCTCTAGAGCGAGTACGCAAGATCGGAAGAGCGTCG	WILDTYPE_BUT_HAS_SNP_DELETION	2.2.0.0.11.1.10	none	Enhancer.noflip.NA__chr11:65264635-65265953__chr11:65265021..65265229,-	Enhancer.noflip.NA__chr11:65264635-65265953__chr11:65265021..65265229,-,2.2	chr11	65265021	65265229	-	65265021	65265135	2	94	208	1	1	0	none	GCGAGTACGCA	CGGCTCGCGACGCCGCGCAGGGATACGCGAGGGCCGTGAGCCGCCCTCCCTTTGTGAGGCGCTGGCTCGTGGGCGGGCGCCACTGGTTCTAACCGGCTCTAGCCGGTCCTGGC	WILDTYPE_BUT_HAS_SNP_DELETION__Enhancer.noflip.NA__chr11:65264635-65265953__chr11:65265021..65265229,-__2.2.0.0.11.1
ACTGGCCGCTTCACTGCGGCTCGCGACGCCGCGCAGGGATACGCGAGGGCCGTGAGCCGCCCTCCCTTTGTGAGGCGCTGGCTCGTGGGCGGGCGCCACTGGTTCTAACCGGCTCTAGCCGGTCCTGGCGGTACCTCTAGAAGGTTTCATTCAGATCGGAAGAGCGTCG	WILDTYPE_BUT_HAS_SNP_DELETION	2.2.0.0.11.1.11	none	Enhancer.noflip.NA__chr11:65264635-65265953__chr11:65265021..65265229,-	Enhancer.noflip.NA__chr11:65264635-65265953__chr11:65265021..65265229,-,2.2	chr11	65265021	65265229	-	65265021	65265135	2	94	208	1	1	0	none	AGGTTTCATTC	CGGCTCGCGACGCCGCGCAGGGATACGCGAGGGCCGTGAGCCGCCCTCCCTTTGTGAGGCGCTGGCTCGTGGGCGGGCGCCACTGGTTCTAACCGGCTCTAGCCGGTCCTGGC	WILDTYPE_BUT_HAS_SNP_DELETION__Enhancer.noflip.NA__chr11:65264635-65265953__chr11:65265021..65265229,-__2.2.0.0.11.1
ACTGGCCGCTTCACTGCGGCTCGCGACGCCGCGCAGGGATACGCGAGGGCCGTGAGCCGCCCTCCCTTTGTGAGGCGCTGGCTCGTGGGCGGGCGCCACTGGTTCTAACCGGCTCTAGCCGGTCCTGGCGGTACCTCTAGAGTAACGCGGTAAGATCGGAAGAGCGTCG	WILDTYPE_BUT_HAS_SNP_DELETION	2.2.0.0.11.1.12	none	Enhancer.noflip.NA__chr11:65264635-65265953__chr11:65265021..65265229,-	Enhancer.noflip.NA__chr11:65264635-65265953__chr11:65265021..65265229,-,2.2	chr11	65265021	65265229	-	65265021	65265135	2	94	208	1	1	0	none	GTAACGCGGTA	CGGCTCGCGACGCCGCGCAGGGATACGCGAGGGCCGTGAGCCGCCCTCCCTTTGTGAGGCGCTGGCTCGTGGGCGGGCGCCACTGGTTCTAACCGGCTCTAGCCGGTCCTGGC	WILDTYPE_BUT_HAS_SNP_DELETION__Enhancer.noflip.NA__chr11:65264635-65265953__chr11:65265021..65265229,-__2.2.0.0.11.1
ACTGGCCGCTTCACTGCGGCTCGCGACGCCGCGCAGGGATACGCGAGGGCCGTGAGCCGCCCTCCCTTTGTGAGGCGCTGGCTCGTGGGCGGGCGCCACTGGTTCTAACCGGCTCTAGCCGGTCCTGGCGGTACCTCTAGAATGTTCGATAGAGATCGGAAGAGCGTCG	WILDTYPE_BUT_HAS_SNP_DELETION	2.2.0.0.11.1.13	none	Enhancer.noflip.NA__chr11:65264635-65265953__chr11:65265021..65265229,-	Enhancer.noflip.NA__chr11:65264635-65265953__chr11:65265021..65265229,-,2.2	chr11	65265021	65265229	-	65265021	65265135	2	94	208	1	1	0	none	ATGTTCGATAG	CGGCTCGCGACGCCGCGCAGGGATACGCGAGGGCCGTGAGCCGCCCTCCCTTTGTGAGGCGCTGGCTCGTGGGCGGGCGCCACTGGTTCTAACCGGCTCTAGCCGGTCCTGGC	WILDTYPE_BUT_HAS_SNP_DELETION__Enhancer.noflip.NA__chr11:65264635-65265953__chr11:65265021..65265229,-__2.2.0.0.11.1
ACTGGCCGCTTCACTGCGGCTCGCGACGCCGCGCAGGGATACGCGAGGGCCGTGAGCCGCCCTCCCTTTGTGAGGCGCTGGCTCGTGGGCGGGCGCCACTGGTTCTAACCGGCTCTAGCCGGTCCTGGCGGTACCTCTAGACACGTTACGGAAGATCGGAAGAGCGTCG	WILDTYPE_BUT_HAS_SNP_DELETION	2.2.0.0.11.1.14	none	Enhancer.noflip.NA__chr11:65264635-65265953__chr11:65265021..65265229,-	Enhancer.noflip.NA__chr11:65264635-65265953__chr11:65265021..65265229,-,2.2	chr11	65265021	65265229	-	65265021	65265135	2	94	208	1	1	0	none	CACGTTACGGA	CGGCTCGCGACGCCGCGCAGGGATACGCGAGGGCCGTGAGCCGCCCTCCCTTTGTGAGGCGCTGGCTCGTGGGCGGGCGCCACTGGTTCTAACCGGCTCTAGCCGGTCCTGGC	WILDTYPE_BUT_HAS_SNP_DELETION__Enhancer.noflip.NA__chr11:65264635-65265953__chr11:65265021..65265229,-__2.2.0.0.11.1
ACTGGCCGCTTCACTGCGGCTCGCGACGCCGCGCAGGGATACGCGAGGGCCGTGAGCCGCCCTCCCTTTGTGAGGCGCTGGCTCGTGGGCGGGCGCCACTGGTTCTAACCGGCTCTAGCCGGTCCTGGCGGTACCTCTAGAATGACGGACGTAGATCGGAAGAGCGTCG	WILDTYPE_BUT_HAS_SNP_DELETION	2.2.0.0.11.1.15	none	Enhancer.noflip.NA__chr11:65264635-65265953__chr11:65265021..65265229,-	Enhancer.noflip.NA__chr11:65264635-65265953__chr11:65265021..65265229,-,2.2	chr11	65265021	65265229	-	65265021	65265135	2	94	208	1	1	0	none	ATGACGGACGT	CGGCTCGCGACGCCGCGCAGGGATACGCGAGGGCCGTGAGCCGCCCTCCCTTTGTGAGGCGCTGGCTCGTGGGCGGGCGCCACTGGTTCTAACCGGCTCTAGCCGGTCCTGGC	WILDTYPE_BUT_HAS_SNP_DELETION__Enhancer.noflip.NA__chr11:65264635-65265953__chr11:65265021..65265229,-__2.2.0.0.11.1
ACTGGCCGCTTCACTGCGGCTCGCGACGCCGCGCAGGGATACGCGAGGGCCGTGAGCCGCCCTCCCTTTGTGAGGCGCTGGCTCGTGGGCGGGCGCCACTGGTTCTAACCGGCTCTAGCCGGTCCTGGCGGTACCTCTAGAGTAATTATCGAAGATCGGAAGAGCGTCG	WILDTYPE_BUT_HAS_SNP_DELETION	2.2.0.0.11.1.16	none	Enhancer.noflip.NA__chr11:65264635-65265953__chr11:65265021..65265229,-	Enhancer.noflip.NA__chr11:65264635-65265953__chr11:65265021..65265229,-,2.2	chr11	65265021	65265229	-	65265021	65265135	2	94	208	1	1	0	none	GTAATTATCGA	CGGCTCGCGACGCCGCGCAGGGATACGCGAGGGCCGTGAGCCGCCCTCCCTTTGTGAGGCGCTGGCTCGTGGGCGGGCGCCACTGGTTCTAACCGGCTCTAGCCGGTCCTGGC	WILDTYPE_BUT_HAS_SNP_DELETION__Enhancer.noflip.NA__chr11:65264635-65265953__chr11:65265021..65265229,-__2.2.0.0.11.1
ACTGGCCGCTTCACTGCGGCTCGCGACGCCGCGCAGGGATACGCGAGGGCCGTGAGCCGCCCTCCCTTTGTGAGGCGCTGGCTCGTGGGCGGGCGCCACTGGTTCTAACCGGCTCTAGCCGGTCCTGGCGGTACCTCTAGACGCTCCGAACCAGATCGGAAGAGCGTCG	WILDTYPE_BUT_HAS_SNP_DELETION	2.2.0.0.11.1.17	none	Enhancer.noflip.NA__chr11:65264635-65265953__chr11:65265021..65265229,-	Enhancer.noflip.NA__chr11:65264635-65265953__chr11:65265021..65265229,-,2.2	chr11	65265021	65265229	-	65265021	65265135	2	94	208	1	1	0	none	CGCTCCGAACC	CGGCTCGCGACGCCGCGCAGGGATACGCGAGGGCCGTGAGCCGCCCTCCCTTTGTGAGGCGCTGGCTCGTGGGCGGGCGCCACTGGTTCTAACCGGCTCTAGCCGGTCCTGGC	WILDTYPE_BUT_HAS_SNP_DELETION__Enhancer.noflip.NA__chr11:65264635-65265953__chr11:65265021..65265229,-__2.2.0.0.11.1
ACTGGCCGCTTCACTGCGGCTCGCGACGCCGCGCAGGGATACGCGAGGGCCGTGAGCCGCCCTCCCTTTGTGAGGCGCTGGCTCGTGGGCGGGCGCCACTGGTTCTAACCGGCTCTAGCCGGTCCTGGCGGTACCTCTAGACTTAACGGTGTAGATCGGAAGAGCGTCG	WILDTYPE_BUT_HAS_SNP_DELETION	2.2.0.0.11.1.18	none	Enhancer.noflip.NA__chr11:65264635-65265953__chr11:65265021..65265229,-	Enhancer.noflip.NA__chr11:65264635-65265953__chr11:65265021..65265229,-,2.2	chr11	65265021	65265229	-	65265021	65265135	2	94	208	1	1	0	none	CTTAACGGTGT	CGGCTCGCGACGCCGCGCAGGGATACGCGAGGGCCGTGAGCCGCCCTCCCTTTGTGAGGCGCTGGCTCGTGGGCGGGCGCCACTGGTTCTAACCGGCTCTAGCCGGTCCTGGC	WILDTYPE_BUT_HAS_SNP_DELETION__Enhancer.noflip.NA__chr11:65264635-65265953__chr11:65265021..65265229,-__2.2.0.0.11.1
ACTGGCCGCTTCACTGCGGCTCGCGACGCCGCGCAGGGATACGCGAGGGCCGTGAGCCGCCCTCCCTTTGTGAGGCGCTGGCTCGTGGGCGGGCGCCACTGGTTCTAACCGGCTCTAGCCGGTCCTGGCGGTACCTCTAGAGACAAATGTGGAGATCGGAAGAGCGTCG	WILDTYPE_BUT_HAS_SNP_DELETION	2.2.0.0.11.1.19	none	Enhancer.noflip.NA__chr11:65264635-65265953__chr11:65265021..65265229,-	Enhancer.noflip.NA__chr11:65264635-65265953__chr11:65265021..65265229,-,2.2	chr11	65265021	65265229	-	65265021	65265135	2	94	208	1	1	0	none	GACAAATGTGG	CGGCTCGCGACGCCGCGCAGGGATACGCGAGGGCCGTGAGCCGCCCTCCCTTTGTGAGGCGCTGGCTCGTGGGCGGGCGCCACTGGTTCTAACCGGCTCTAGCCGGTCCTGGC	WILDTYPE_BUT_HAS_SNP_DELETION__Enhancer.noflip.NA__chr11:65264635-65265953__chr11:65265021..65265229,-__2.2.0.0.11.1
ACTGGCCGCTTCACTGCGGCTCGCGACGCCGCGCAGGGATACGCGAGGGCCGTGAGCCGCCCTCCCTTTGTGAGGCGCTGGCTCGTGGGCGGGCGCCACTGGTTCTAACCGGCTCTAGCCGGTCCTGGCGGTACCTCTAGAATCCGCGTAATAGATCGGAAGAGCGTCG	WILDTYPE_BUT_HAS_SNP_DELETION	2.2.0.0.11.1.20	none	Enhancer.noflip.NA__chr11:65264635-65265953__chr11:65265021..65265229,-	Enhancer.noflip.NA__chr11:65264635-65265953__chr11:65265021..65265229,-,2.2	chr11	65265021	65265229	-	65265021	65265135	2	94	208	1	1	0	none	ATCCGCGTAAT	CGGCTCGCGACGCCGCGCAGGGATACGCGAGGGCCGTGAGCCGCCCTCCCTTTGTGAGGCGCTGGCTCGTGGGCGGGCGCCACTGGTTCTAACCGGCTCTAGCCGGTCCTGGC	WILDTYPE_BUT_HAS_SNP_DELETION__Enhancer.noflip.NA__chr11:65264635-65265953__chr11:65265021..65265229,-__2.2.0.0.11.1
ACTGGCCGCTTCACTGCGGCTCGCGACGCCGCGCAGGGATACGCGAGGGCCGTGAGCCGCCCTCCCTTTGTGAGGCGCTGGCTCGTGGGCGGGCGCCACTGGTTCTAACCGGCTCTAGCCGGTCCTGGCGGTACCTCTAGATGCGTAAAGCAAGATCGGAAGAGCGTCG	WILDTYPE_BUT_HAS_SNP_DELETION	2.2.0.0.11.1.21	none	Enhancer.noflip.NA__chr11:65264635-65265953__chr11:65265021..65265229,-	Enhancer.noflip.NA__chr11:65264635-65265953__chr11:65265021..65265229,-,2.2	chr11	65265021	65265229	-	65265021	65265135	2	94	208	1	1	0	none	TGCGTAAAGCA	CGGCTCGCGACGCCGCGCAGGGATACGCGAGGGCCGTGAGCCGCCCTCCCTTTGTGAGGCGCTGGCTCGTGGGCGGGCGCCACTGGTTCTAACCGGCTCTAGCCGGTCCTGGC	WILDTYPE_BUT_HAS_SNP_DELETION__Enhancer.noflip.NA__chr11:65264635-65265953__chr11:65265021..65265229,-__2.2.0.0.11.1
ACTGGCCGCTTCACTGCGGCTCGCGACGCCGCGCAGGGATACGCGAGGGCCGTGAGCCGCCCTCCCTTTGTGAGGCGCTGGCTCGTGGGCGGGCGCCACTGGTTCTAACCGGCTCTAGCCGGTCCTGGCGGTACCTCTAGACCAATAAGCAGAGATCGGAAGAGCGTCG	WILDTYPE_BUT_HAS_SNP_DELETION	2.2.0.0.11.1.22	none	Enhancer.noflip.NA__chr11:65264635-65265953__chr11:65265021..65265229,-	Enhancer.noflip.NA__chr11:65264635-65265953__chr11:65265021..65265229,-,2.2	chr11	65265021	65265229	-	65265021	65265135	2	94	208	1	1	0	none	CCAATAAGCAG	CGGCTCGCGACGCCGCGCAGGGATACGCGAGGGCCGTGAGCCGCCCTCCCTTTGTGAGGCGCTGGCTCGTGGGCGGGCGCCACTGGTTCTAACCGGCTCTAGCCGGTCCTGGC	WILDTYPE_BUT_HAS_SNP_DELETION__Enhancer.noflip.NA__chr11:65264635-65265953__chr11:65265021..65265229,-__2.2.0.0.11.1
ACTGGCCGCTTCACTGCGGCTCGCGACGCCGCGCAGGGATACGCGAGGGCCGTGAGCCGCCCTCCCTTTGTGAGGCGCTGGCTCGTGGGCGGGCGCCACTGGTTCTAACCGGCTCTAGCCGGTCCTGGCGGTACCTCTAGATTTCATAAGTAAGATCGGAAGAGCGTCG	WILDTYPE_BUT_HAS_SNP_DELETION	2.2.0.0.11.1.23	none	Enhancer.noflip.NA__chr11:65264635-65265953__chr11:65265021..65265229,-	Enhancer.noflip.NA__chr11:65264635-65265953__chr11:65265021..65265229,-,2.2	chr11	65265021	65265229	-	65265021	65265135	2	94	208	1	1	0	none	TTTCATAAGTA	CGGCTCGCGACGCCGCGCAGGGATACGCGAGGGCCGTGAGCCGCCCTCCCTTTGTGAGGCGCTGGCTCGTGGGCGGGCGCCACTGGTTCTAACCGGCTCTAGCCGGTCCTGGC	WILDTYPE_BUT_HAS_SNP_DELETION__Enhancer.noflip.NA__chr11:65264635-65265953__chr11:65265021..65265229,-__2.2.0.0.11.1
ACTGGCCGCTTCACTGCGGCTCGCGACGCCGCGCAGGGATACGCGAGGGCCGTGAGCCGCCCTCCCTTTGTGAGGCGCTGGCTCGTGGGCGGGCGCCACTGGTTCTAACCGGCTCTAGCCGGTCCTGGCGGTACCTCTAGACCGTCGTGAGCAGATCGGAAGAGCGTCG	WILDTYPE_BUT_HAS_SNP_DELETION	2.2.0.0.11.1.24	none	Enhancer.noflip.NA__chr11:65264635-65265953__chr11:65265021..65265229,-	Enhancer.noflip.NA__chr11:65264635-65265953__chr11:65265021..65265229,-,2.2	chr11	65265021	65265229	-	65265021	65265135	2	94	208	1	1	0	none	CCGTCGTGAGC	CGGCTCGCGACGCCGCGCAGGGATACGCGAGGGCCGTGAGCCGCCCTCCCTTTGTGAGGCGCTGGCTCGTGGGCGGGCGCCACTGGTTCTAACCGGCTCTAGCCGGTCCTGGC	WILDTYPE_BUT_HAS_SNP_DELETION__Enhancer.noflip.NA__chr11:65264635-65265953__chr11:65265021..65265229,-__2.2.0.0.11.1
ACTGGCCGCTTCACTGCGGCTCGCGACGCCGCGCAGGGATACGCGAGGGCCGTGAGCCGCCCTCCCTTTGTGAGGCGCTGGCTCGTGGGCGGGCGCCACTGGTTCTAACCGGCTCTAGCCGGTCCTGGCGGTACCTCTAGACCGTCAAACTAAGATCGGAAGAGCGTCG	WILDTYPE_BUT_HAS_SNP_DELETION	2.2.0.0.11.1.25	none	Enhancer.noflip.NA__chr11:65264635-65265953__chr11:65265021..65265229,-	Enhancer.noflip.NA__chr11:65264635-65265953__chr11:65265021..65265229,-,2.2	chr11	65265021	65265229	-	65265021	65265135	2	94	208	1	1	0	none	CCGTCAAACTA	CGGCTCGCGACGCCGCGCAGGGATACGCGAGGGCCGTGAGCCGCCCTCCCTTTGTGAGGCGCTGGCTCGTGGGCGGGCGCCACTGGTTCTAACCGGCTCTAGCCGGTCCTGGC	WILDTYPE_BUT_HAS_SNP_DELETION__Enhancer.noflip.NA__chr11:65264635-65265953__chr11:65265021..65265229,-__2.2.0.0.11.1
ACTGGCCGCTTCACTGCGGCTCGCGACGCCGCGCAGGGATACGCGAGGGCCGTGAGCCGCCCTCCCTTTGTGAGGCGCTGGCTCGTGGGCGGGCGCCACTGGTTCTAACCGGCTCTAGCCGGTCCTGGCGGTACCTCTAGAAGGACGGTATTAGATCGGAAGAGCGTCG	WILDTYPE_BUT_HAS_SNP_DELETION	2.2.0.0.11.1.26	none	Enhancer.noflip.NA__chr11:65264635-65265953__chr11:65265021..65265229,-	Enhancer.noflip.NA__chr11:65264635-65265953__chr11:65265021..65265229,-,2.2	chr11	65265021	65265229	-	65265021	65265135	2	94	208	1	1	0	none	AGGACGGTATT	CGGCTCGCGACGCCGCGCAGGGATACGCGAGGGCCGTGAGCCGCCCTCCCTTTGTGAGGCGCTGGCTCGTGGGCGGGCGCCACTGGTTCTAACCGGCTCTAGCCGGTCCTGGC	WILDTYPE_BUT_HAS_SNP_DELETION__Enhancer.noflip.NA__chr11:65264635-65265953__chr11:65265021..65265229,-__2.2.0.0.11.1
ACTGGCCGCTTCACTGCGGCTCGCGAGGCCGCGCAGGGATACGCGAGGGCCGTGAGCCGCCCTCCCTTTGTGAGGCGCTGGCTCGTGGGCGGGCGCCACTGGTTCTAACCGGCTCTAGCCGGTCCTGGCGGTACCTCTAGACGTCTGGTTAGAGATCGGAAGAGCGTCG	WILDTYPE_BUT_HAS_SNP_DELETION	2.2.0.0.12.1.1	none	Enhancer.noflip.NA__chr11:65264635-65265953__chr11:65265021..65265229,-	Enhancer.noflip.NA__chr11:65264635-65265953__chr11:65265021..65265229,-,2.2	chr11	65265021	65265229	-	65265021	65265135	2	94	208	1	1	0	none	CGTCTGGTTAG	CGGCTCGCGAGGCCGCGCAGGGATACGCGAGGGCCGTGAGCCGCCCTCCCTTTGTGAGGCGCTGGCTCGTGGGCGGGCGCCACTGGTTCTAACCGGCTCTAGCCGGTCCTGGC	WILDTYPE_BUT_HAS_SNP_DELETION__Enhancer.noflip.NA__chr11:65264635-65265953__chr11:65265021..65265229,-__2.2.0.0.12.1
ACTGGCCGCTTCACTGCGGCTCGCGAGGCCGCGCAGGGATACGCGAGGGCCGTGAGCCGCCCTCCCTTTGTGAGGCGCTGGCTCGTGGGCGGGCGCCACTGGTTCTAACCGGCTCTAGCCGGTCCTGGCGGTACCTCTAGAAACATCGTGATAGATCGGAAGAGCGTCG	WILDTYPE_BUT_HAS_SNP_DELETION	2.2.0.0.12.1.2	none	Enhancer.noflip.NA__chr11:65264635-65265953__chr11:65265021..65265229,-	Enhancer.noflip.NA__chr11:65264635-65265953__chr11:65265021..65265229,-,2.2	chr11	65265021	65265229	-	65265021	65265135	2	94	208	1	1	0	none	AACATCGTGAT	CGGCTCGCGAGGCCGCGCAGGGATACGCGAGGGCCGTGAGCCGCCCTCCCTTTGTGAGGCGCTGGCTCGTGGGCGGGCGCCACTGGTTCTAACCGGCTCTAGCCGGTCCTGGC	WILDTYPE_BUT_HAS_SNP_DELETION__Enhancer.noflip.NA__chr11:65264635-65265953__chr11:65265021..65265229,-__2.2.0.0.12.1
ACTGGCCGCTTCACTGCGGCTCGCGAGGCCGCGCAGGGATACGCGAGGGCCGTGAGCCGCCCTCCCTTTGTGAGGCGCTGGCTCGTGGGCGGGCGCCACTGGTTCTAACCGGCTCTAGCCGGTCCTGGCGGTACCTCTAGACCGTCAATAGAAGATCGGAAGAGCGTCG	WILDTYPE_BUT_HAS_SNP_DELETION	2.2.0.0.12.1.3	none	Enhancer.noflip.NA__chr11:65264635-65265953__chr11:65265021..65265229,-	Enhancer.noflip.NA__chr11:65264635-65265953__chr11:65265021..65265229,-,2.2	chr11	65265021	65265229	-	65265021	65265135	2	94	208	1	1	0	none	CCGTCAATAGA	CGGCTCGCGAGGCCGCGCAGGGATACGCGAGGGCCGTGAGCCGCCCTCCCTTTGTGAGGCGCTGGCTCGTGGGCGGGCGCCACTGGTTCTAACCGGCTCTAGCCGGTCCTGGC	WILDTYPE_BUT_HAS_SNP_DELETION__Enhancer.noflip.NA__chr11:65264635-65265953__chr11:65265021..65265229,-__2.2.0.0.12.1
ACTGGCCGCTTCACTGCGGCTCGCGAGGCCGCGCAGGGATACGCGAGGGCCGTGAGCCGCCCTCCCTTTGTGAGGCGCTGGCTCGTGGGCGGGCGCCACTGGTTCTAACCGGCTCTAGCCGGTCCTGGCGGTACCTCTAGATAGCGGTGTCAAGATCGGAAGAGCGTCG	WILDTYPE_BUT_HAS_SNP_DELETION	2.2.0.0.12.1.4	none	Enhancer.noflip.NA__chr11:65264635-65265953__chr11:65265021..65265229,-	Enhancer.noflip.NA__chr11:65264635-65265953__chr11:65265021..65265229,-,2.2	chr11	65265021	65265229	-	65265021	65265135	2	94	208	1	1	0	none	TAGCGGTGTCA	CGGCTCGCGAGGCCGCGCAGGGATACGCGAGGGCCGTGAGCCGCCCTCCCTTTGTGAGGCGCTGGCTCGTGGGCGGGCGCCACTGGTTCTAACCGGCTCTAGCCGGTCCTGGC	WILDTYPE_BUT_HAS_SNP_DELETION__Enhancer.noflip.NA__chr11:65264635-65265953__chr11:65265021..65265229,-__2.2.0.0.12.1
ACTGGCCGCTTCACTGCGGCTCGCGAGGCCGCGCAGGGATACGCGAGGGCCGTGAGCCGCCCTCCCTTTGTGAGGCGCTGGCTCGTGGGCGGGCGCCACTGGTTCTAACCGGCTCTAGCCGGTCCTGGCGGTACCTCTAGACGGCTAATTCGAGATCGGAAGAGCGTCG	WILDTYPE_BUT_HAS_SNP_DELETION	2.2.0.0.12.1.5	none	Enhancer.noflip.NA__chr11:65264635-65265953__chr11:65265021..65265229,-	Enhancer.noflip.NA__chr11:65264635-65265953__chr11:65265021..65265229,-,2.2	chr11	65265021	65265229	-	65265021	65265135	2	94	208	1	1	0	none	CGGCTAATTCG	CGGCTCGCGAGGCCGCGCAGGGATACGCGAGGGCCGTGAGCCGCCCTCCCTTTGTGAGGCGCTGGCTCGTGGGCGGGCGCCACTGGTTCTAACCGGCTCTAGCCGGTCCTGGC	WILDTYPE_BUT_HAS_SNP_DELETION__Enhancer.noflip.NA__chr11:65264635-65265953__chr11:65265021..65265229,-__2.2.0.0.12.1
ACTGGCCGCTTCACTGCGGCTCGCGAGGCCGCGCAGGGATACGCGAGGGCCGTGAGCCGCCCTCCCTTTGTGAGGCGCTGGCTCGTGGGCGGGCGCCACTGGTTCTAACCGGCTCTAGCCGGTCCTGGCGGTACCTCTAGAATAAGCGTACAAGATCGGAAGAGCGTCG	WILDTYPE_BUT_HAS_SNP_DELETION	2.2.0.0.12.1.6	none	Enhancer.noflip.NA__chr11:65264635-65265953__chr11:65265021..65265229,-	Enhancer.noflip.NA__chr11:65264635-65265953__chr11:65265021..65265229,-,2.2	chr11	65265021	65265229	-	65265021	65265135	2	94	208	1	1	0	none	ATAAGCGTACA	CGGCTCGCGAGGCCGCGCAGGGATACGCGAGGGCCGTGAGCCGCCCTCCCTTTGTGAGGCGCTGGCTCGTGGGCGGGCGCCACTGGTTCTAACCGGCTCTAGCCGGTCCTGGC	WILDTYPE_BUT_HAS_SNP_DELETION__Enhancer.noflip.NA__chr11:65264635-65265953__chr11:65265021..65265229,-__2.2.0.0.12.1
ACTGGCCGCTTCACTGCGGCTCGCGAGGCCGCGCAGGGATACGCGAGGGCCGTGAGCCGCCCTCCCTTTGTGAGGCGCTGGCTCGTGGGCGGGCGCCACTGGTTCTAACCGGCTCTAGCCGGTCCTGGCGGTACCTCTAGAATACCGTTCCGAGATCGGAAGAGCGTCG	WILDTYPE_BUT_HAS_SNP_DELETION	2.2.0.0.12.1.7	none	Enhancer.noflip.NA__chr11:65264635-65265953__chr11:65265021..65265229,-	Enhancer.noflip.NA__chr11:65264635-65265953__chr11:65265021..65265229,-,2.2	chr11	65265021	65265229	-	65265021	65265135	2	94	208	1	1	0	none	ATACCGTTCCG	CGGCTCGCGAGGCCGCGCAGGGATACGCGAGGGCCGTGAGCCGCCCTCCCTTTGTGAGGCGCTGGCTCGTGGGCGGGCGCCACTGGTTCTAACCGGCTCTAGCCGGTCCTGGC	WILDTYPE_BUT_HAS_SNP_DELETION__Enhancer.noflip.NA__chr11:65264635-65265953__chr11:65265021..65265229,-__2.2.0.0.12.1
ACTGGCCGCTTCACTGCGGCTCGCGAGGCCGCGCAGGGATACGCGAGGGCCGTGAGCCGCCCTCCCTTTGTGAGGCGCTGGCTCGTGGGCGGGCGCCACTGGTTCTAACCGGCTCTAGCCGGTCCTGGCGGTACCTCTAGACTCGAGCGACTAGATCGGAAGAGCGTCG	WILDTYPE_BUT_HAS_SNP_DELETION	2.2.0.0.12.1.8	none	Enhancer.noflip.NA__chr11:65264635-65265953__chr11:65265021..65265229,-	Enhancer.noflip.NA__chr11:65264635-65265953__chr11:65265021..65265229,-,2.2	chr11	65265021	65265229	-	65265021	65265135	2	94	208	1	1	0	none	CTCGAGCGACT	CGGCTCGCGAGGCCGCGCAGGGATACGCGAGGGCCGTGAGCCGCCCTCCCTTTGTGAGGCGCTGGCTCGTGGGCGGGCGCCACTGGTTCTAACCGGCTCTAGCCGGTCCTGGC	WILDTYPE_BUT_HAS_SNP_DELETION__Enhancer.noflip.NA__chr11:65264635-65265953__chr11:65265021..65265229,-__2.2.0.0.12.1
ACTGGCCGCTTCACTGCGGCTCGCGAGGCCGCGCAGGGATACGCGAGGGCCGTGAGCCGCCCTCCCTTTGTGAGGCGCTGGCTCGTGGGCGGGCGCCACTGGTTCTAACCGGCTCTAGCCGGTCCTGGCGGTACCTCTAGAATACGTCGTTCAGATCGGAAGAGCGTCG	WILDTYPE_BUT_HAS_SNP_DELETION	2.2.0.0.12.1.9	none	Enhancer.noflip.NA__chr11:65264635-65265953__chr11:65265021..65265229,-	Enhancer.noflip.NA__chr11:65264635-65265953__chr11:65265021..65265229,-,2.2	chr11	65265021	65265229	-	65265021	65265135	2	94	208	1	1	0	none	ATACGTCGTTC	CGGCTCGCGAGGCCGCGCAGGGATACGCGAGGGCCGTGAGCCGCCCTCCCTTTGTGAGGCGCTGGCTCGTGGGCGGGCGCCACTGGTTCTAACCGGCTCTAGCCGGTCCTGGC	WILDTYPE_BUT_HAS_SNP_DELETION__Enhancer.noflip.NA__chr11:65264635-65265953__chr11:65265021..65265229,-__2.2.0.0.12.1
ACTGGCCGCTTCACTGCGGCTCGCGAGGCCGCGCAGGGATACGCGAGGGCCGTGAGCCGCCCTCCCTTTGTGAGGCGCTGGCTCGTGGGCGGGCGCCACTGGTTCTAACCGGCTCTAGCCGGTCCTGGCGGTACCTCTAGAAGAGTATCTATAGATCGGAAGAGCGTCG	WILDTYPE_BUT_HAS_SNP_DELETION	2.2.0.0.12.1.10	none	Enhancer.noflip.NA__chr11:65264635-65265953__chr11:65265021..65265229,-	Enhancer.noflip.NA__chr11:65264635-65265953__chr11:65265021..65265229,-,2.2	chr11	65265021	65265229	-	65265021	65265135	2	94	208	1	1	0	none	AGAGTATCTAT	CGGCTCGCGAGGCCGCGCAGGGATACGCGAGGGCCGTGAGCCGCCCTCCCTTTGTGAGGCGCTGGCTCGTGGGCGGGCGCCACTGGTTCTAACCGGCTCTAGCCGGTCCTGGC	WILDTYPE_BUT_HAS_SNP_DELETION__Enhancer.noflip.NA__chr11:65264635-65265953__chr11:65265021..65265229,-__2.2.0.0.12.1
ACTGGCCGCTTCACTGCGGCTCGCGAGGCCGCGCAGGGATACGCGAGGGCCGTGAGCCGCCCTCCCTTTGTGAGGCGCTGGCTCGTGGGCGGGCGCCACTGGTTCTAACCGGCTCTAGCCGGTCCTGGCGGTACCTCTAGATTGACATATACAGATCGGAAGAGCGTCG	WILDTYPE_BUT_HAS_SNP_DELETION	2.2.0.0.12.1.11	none	Enhancer.noflip.NA__chr11:65264635-65265953__chr11:65265021..65265229,-	Enhancer.noflip.NA__chr11:65264635-65265953__chr11:65265021..65265229,-,2.2	chr11	65265021	65265229	-	65265021	65265135	2	94	208	1	1	0	none	TTGACATATAC	CGGCTCGCGAGGCCGCGCAGGGATACGCGAGGGCCGTGAGCCGCCCTCCCTTTGTGAGGCGCTGGCTCGTGGGCGGGCGCCACTGGTTCTAACCGGCTCTAGCCGGTCCTGGC	WILDTYPE_BUT_HAS_SNP_DELETION__Enhancer.noflip.NA__chr11:65264635-65265953__chr11:65265021..65265229,-__2.2.0.0.12.1
ACTGGCCGCTTCACTGCGGCTCGCGAGGCCGCGCAGGGATACGCGAGGGCCGTGAGCCGCCCTCCCTTTGTGAGGCGCTGGCTCGTGGGCGGGCGCCACTGGTTCTAACCGGCTCTAGCCGGTCCTGGCGGTACCTCTAGAGTTAAGTCGGAAGATCGGAAGAGCGTCG	WILDTYPE_BUT_HAS_SNP_DELETION	2.2.0.0.12.1.12	none	Enhancer.noflip.NA__chr11:65264635-65265953__chr11:65265021..65265229,-	Enhancer.noflip.NA__chr11:65264635-65265953__chr11:65265021..65265229,-,2.2	chr11	65265021	65265229	-	65265021	65265135	2	94	208	1	1	0	none	GTTAAGTCGGA	CGGCTCGCGAGGCCGCGCAGGGATACGCGAGGGCCGTGAGCCGCCCTCCCTTTGTGAGGCGCTGGCTCGTGGGCGGGCGCCACTGGTTCTAACCGGCTCTAGCCGGTCCTGGC	WILDTYPE_BUT_HAS_SNP_DELETION__Enhancer.noflip.NA__chr11:65264635-65265953__chr11:65265021..65265229,-__2.2.0.0.12.1
ACTGGCCGCTTCACTGCGGCTCGCGAGGCCGCGCAGGGATACGCGAGGGCCGTGAGCCGCCCTCCCTTTGTGAGGCGCTGGCTCGTGGGCGGGCGCCACTGGTTCTAACCGGCTCTAGCCGGTCCTGGCGGTACCTCTAGAGGAATGGACCAAGATCGGAAGAGCGTCG	WILDTYPE_BUT_HAS_SNP_DELETION	2.2.0.0.12.1.13	none	Enhancer.noflip.NA__chr11:65264635-65265953__chr11:65265021..65265229,-	Enhancer.noflip.NA__chr11:65264635-65265953__chr11:65265021..65265229,-,2.2	chr11	65265021	65265229	-	65265021	65265135	2	94	208	1	1	0	none	GGAATGGACCA	CGGCTCGCGAGGCCGCGCAGGGATACGCGAGGGCCGTGAGCCGCCCTCCCTTTGTGAGGCGCTGGCTCGTGGGCGGGCGCCACTGGTTCTAACCGGCTCTAGCCGGTCCTGGC	WILDTYPE_BUT_HAS_SNP_DELETION__Enhancer.noflip.NA__chr11:65264635-65265953__chr11:65265021..65265229,-__2.2.0.0.12.1
ACTGGCCGCTTCACTGCGGCTCGCGAGGCCGCGCAGGGATACGCGAGGGCCGTGAGCCGCCCTCCCTTTGTGAGGCGCTGGCTCGTGGGCGGGCGCCACTGGTTCTAACCGGCTCTAGCCGGTCCTGGCGGTACCTCTAGATGCTATCGGGCAGATCGGAAGAGCGTCG	WILDTYPE_BUT_HAS_SNP_DELETION	2.2.0.0.12.1.14	none	Enhancer.noflip.NA__chr11:65264635-65265953__chr11:65265021..65265229,-	Enhancer.noflip.NA__chr11:65264635-65265953__chr11:65265021..65265229,-,2.2	chr11	65265021	65265229	-	65265021	65265135	2	94	208	1	1	0	none	TGCTATCGGGC	CGGCTCGCGAGGCCGCGCAGGGATACGCGAGGGCCGTGAGCCGCCCTCCCTTTGTGAGGCGCTGGCTCGTGGGCGGGCGCCACTGGTTCTAACCGGCTCTAGCCGGTCCTGGC	WILDTYPE_BUT_HAS_SNP_DELETION__Enhancer.noflip.NA__chr11:65264635-65265953__chr11:65265021..65265229,-__2.2.0.0.12.1
ACTGGCCGCTTCACTGCGGCTCGCGAGGCCGCGCAGGGATACGCGAGGGCCGTGAGCCGCCCTCCCTTTGTGAGGCGCTGGCTCGTGGGCGGGCGCCACTGGTTCTAACCGGCTCTAGCCGGTCCTGGCGGTACCTCTAGACCGGTATGTAAAGATCGGAAGAGCGTCG	WILDTYPE_BUT_HAS_SNP_DELETION	2.2.0.0.12.1.15	none	Enhancer.noflip.NA__chr11:65264635-65265953__chr11:65265021..65265229,-	Enhancer.noflip.NA__chr11:65264635-65265953__chr11:65265021..65265229,-,2.2	chr11	65265021	65265229	-	65265021	65265135	2	94	208	1	1	0	none	CCGGTATGTAA	CGGCTCGCGAGGCCGCGCAGGGATACGCGAGGGCCGTGAGCCGCCCTCCCTTTGTGAGGCGCTGGCTCGTGGGCGGGCGCCACTGGTTCTAACCGGCTCTAGCCGGTCCTGGC	WILDTYPE_BUT_HAS_SNP_DELETION__Enhancer.noflip.NA__chr11:65264635-65265953__chr11:65265021..65265229,-__2.2.0.0.12.1
ACTGGCCGCTTCACTGCGGCTCGCGAGGCCGCGCAGGGATACGCGAGGGCCGTGAGCCGCCCTCCCTTTGTGAGGCGCTGGCTCGTGGGCGGGCGCCACTGGTTCTAACCGGCTCTAGCCGGTCCTGGCGGTACCTCTAGACAGCGGTATTTAGATCGGAAGAGCGTCG	WILDTYPE_BUT_HAS_SNP_DELETION	2.2.0.0.12.1.16	none	Enhancer.noflip.NA__chr11:65264635-65265953__chr11:65265021..65265229,-	Enhancer.noflip.NA__chr11:65264635-65265953__chr11:65265021..65265229,-,2.2	chr11	65265021	65265229	-	65265021	65265135	2	94	208	1	1	0	none	CAGCGGTATTT	CGGCTCGCGAGGCCGCGCAGGGATACGCGAGGGCCGTGAGCCGCCCTCCCTTTGTGAGGCGCTGGCTCGTGGGCGGGCGCCACTGGTTCTAACCGGCTCTAGCCGGTCCTGGC	WILDTYPE_BUT_HAS_SNP_DELETION__Enhancer.noflip.NA__chr11:65264635-65265953__chr11:65265021..65265229,-__2.2.0.0.12.1
ACTGGCCGCTTCACTGCGGCTCGCGAGGCCGCGCAGGGATACGCGAGGGCCGTGAGCCGCCCTCCCTTTGTGAGGCGCTGGCTCGTGGGCGGGCGCCACTGGTTCTAACCGGCTCTAGCCGGTCCTGGCGGTACCTCTAGAGCTAGGTGGAGAGATCGGAAGAGCGTCG	WILDTYPE_BUT_HAS_SNP_DELETION	2.2.0.0.12.1.17	none	Enhancer.noflip.NA__chr11:65264635-65265953__chr11:65265021..65265229,-	Enhancer.noflip.NA__chr11:65264635-65265953__chr11:65265021..65265229,-,2.2	chr11	65265021	65265229	-	65265021	65265135	2	94	208	1	1	0	none	GCTAGGTGGAG	CGGCTCGCGAGGCCGCGCAGGGATACGCGAGGGCCGTGAGCCGCCCTCCCTTTGTGAGGCGCTGGCTCGTGGGCGGGCGCCACTGGTTCTAACCGGCTCTAGCCGGTCCTGGC	WILDTYPE_BUT_HAS_SNP_DELETION__Enhancer.noflip.NA__chr11:65264635-65265953__chr11:65265021..65265229,-__2.2.0.0.12.1
ACTGGCCGCTTCACTGCGGCTCGCGAGGCCGCGCAGGGATACGCGAGGGCCGTGAGCCGCCCTCCCTTTGTGAGGCGCTGGCTCGTGGGCGGGCGCCACTGGTTCTAACCGGCTCTAGCCGGTCCTGGCGGTACCTCTAGAGCCCAATTAAAAGATCGGAAGAGCGTCG	WILDTYPE_BUT_HAS_SNP_DELETION	2.2.0.0.12.1.18	none	Enhancer.noflip.NA__chr11:65264635-65265953__chr11:65265021..65265229,-	Enhancer.noflip.NA__chr11:65264635-65265953__chr11:65265021..65265229,-,2.2	chr11	65265021	65265229	-	65265021	65265135	2	94	208	1	1	0	none	GCCCAATTAAA	CGGCTCGCGAGGCCGCGCAGGGATACGCGAGGGCCGTGAGCCGCCCTCCCTTTGTGAGGCGCTGGCTCGTGGGCGGGCGCCACTGGTTCTAACCGGCTCTAGCCGGTCCTGGC	WILDTYPE_BUT_HAS_SNP_DELETION__Enhancer.noflip.NA__chr11:65264635-65265953__chr11:65265021..65265229,-__2.2.0.0.12.1
ACTGGCCGCTTCACTGCGGCTCGCGAGGCCGCGCAGGGATACGCGAGGGCCGTGAGCCGCCCTCCCTTTGTGAGGCGCTGGCTCGTGGGCGGGCGCCACTGGTTCTAACCGGCTCTAGCCGGTCCTGGCGGTACCTCTAGAAAAACACGTCCAGATCGGAAGAGCGTCG	WILDTYPE_BUT_HAS_SNP_DELETION	2.2.0.0.12.1.19	none	Enhancer.noflip.NA__chr11:65264635-65265953__chr11:65265021..65265229,-	Enhancer.noflip.NA__chr11:65264635-65265953__chr11:65265021..65265229,-,2.2	chr11	65265021	65265229	-	65265021	65265135	2	94	208	1	1	0	none	AAAACACGTCC	CGGCTCGCGAGGCCGCGCAGGGATACGCGAGGGCCGTGAGCCGCCCTCCCTTTGTGAGGCGCTGGCTCGTGGGCGGGCGCCACTGGTTCTAACCGGCTCTAGCCGGTCCTGGC	WILDTYPE_BUT_HAS_SNP_DELETION__Enhancer.noflip.NA__chr11:65264635-65265953__chr11:65265021..65265229,-__2.2.0.0.12.1
ACTGGCCGCTTCACTGCGGCTCGCGAGGCCGCGCAGGGATACGCGAGGGCCGTGAGCCGCCCTCCCTTTGTGAGGCGCTGGCTCGTGGGCGGGCGCCACTGGTTCTAACCGGCTCTAGCCGGTCCTGGCGGTACCTCTAGAGCGATTGATACAGATCGGAAGAGCGTCG	WILDTYPE_BUT_HAS_SNP_DELETION	2.2.0.0.12.1.20	none	Enhancer.noflip.NA__chr11:65264635-65265953__chr11:65265021..65265229,-	Enhancer.noflip.NA__chr11:65264635-65265953__chr11:65265021..65265229,-,2.2	chr11	65265021	65265229	-	65265021	65265135	2	94	208	1	1	0	none	GCGATTGATAC	CGGCTCGCGAGGCCGCGCAGGGATACGCGAGGGCCGTGAGCCGCCCTCCCTTTGTGAGGCGCTGGCTCGTGGGCGGGCGCCACTGGTTCTAACCGGCTCTAGCCGGTCCTGGC	WILDTYPE_BUT_HAS_SNP_DELETION__Enhancer.noflip.NA__chr11:65264635-65265953__chr11:65265021..65265229,-__2.2.0.0.12.1
ACTGGCCGCTTCACTGCGGCTCGCGAGGCCGCGCAGGGATACGCGAGGGCCGTGAGCCGCCCTCCCTTTGTGAGGCGCTGGCTCGTGGGCGGGCGCCACTGGTTCTAACCGGCTCTAGCCGGTCCTGGCGGTACCTCTAGATAACGGTCAATAGATCGGAAGAGCGTCG	WILDTYPE_BUT_HAS_SNP_DELETION	2.2.0.0.12.1.21	none	Enhancer.noflip.NA__chr11:65264635-65265953__chr11:65265021..65265229,-	Enhancer.noflip.NA__chr11:65264635-65265953__chr11:65265021..65265229,-,2.2	chr11	65265021	65265229	-	65265021	65265135	2	94	208	1	1	0	none	TAACGGTCAAT	CGGCTCGCGAGGCCGCGCAGGGATACGCGAGGGCCGTGAGCCGCCCTCCCTTTGTGAGGCGCTGGCTCGTGGGCGGGCGCCACTGGTTCTAACCGGCTCTAGCCGGTCCTGGC	WILDTYPE_BUT_HAS_SNP_DELETION__Enhancer.noflip.NA__chr11:65264635-65265953__chr11:65265021..65265229,-__2.2.0.0.12.1
ACTGGCCGCTTCACTGCGGCTCGCGAGGCCGCGCAGGGATACGCGAGGGCCGTGAGCCGCCCTCCCTTTGTGAGGCGCTGGCTCGTGGGCGGGCGCCACTGGTTCTAACCGGCTCTAGCCGGTCCTGGCGGTACCTCTAGACTGCATGCGTCAGATCGGAAGAGCGTCG	WILDTYPE_BUT_HAS_SNP_DELETION	2.2.0.0.12.1.22	none	Enhancer.noflip.NA__chr11:65264635-65265953__chr11:65265021..65265229,-	Enhancer.noflip.NA__chr11:65264635-65265953__chr11:65265021..65265229,-,2.2	chr11	65265021	65265229	-	65265021	65265135	2	94	208	1	1	0	none	CTGCATGCGTC	CGGCTCGCGAGGCCGCGCAGGGATACGCGAGGGCCGTGAGCCGCCCTCCCTTTGTGAGGCGCTGGCTCGTGGGCGGGCGCCACTGGTTCTAACCGGCTCTAGCCGGTCCTGGC	WILDTYPE_BUT_HAS_SNP_DELETION__Enhancer.noflip.NA__chr11:65264635-65265953__chr11:65265021..65265229,-__2.2.0.0.12.1
ACTGGCCGCTTCACTGCGGCTCGCGAGGCCGCGCAGGGATACGCGAGGGCCGTGAGCCGCCCTCCCTTTGTGAGGCGCTGGCTCGTGGGCGGGCGCCACTGGTTCTAACCGGCTCTAGCCGGTCCTGGCGGTACCTCTAGAGCATTGGACGAAGATCGGAAGAGCGTCG	WILDTYPE_BUT_HAS_SNP_DELETION	2.2.0.0.12.1.23	none	Enhancer.noflip.NA__chr11:65264635-65265953__chr11:65265021..65265229,-	Enhancer.noflip.NA__chr11:65264635-65265953__chr11:65265021..65265229,-,2.2	chr11	65265021	65265229	-	65265021	65265135	2	94	208	1	1	0	none	GCATTGGACGA	CGGCTCGCGAGGCCGCGCAGGGATACGCGAGGGCCGTGAGCCGCCCTCCCTTTGTGAGGCGCTGGCTCGTGGGCGGGCGCCACTGGTTCTAACCGGCTCTAGCCGGTCCTGGC	WILDTYPE_BUT_HAS_SNP_DELETION__Enhancer.noflip.NA__chr11:65264635-65265953__chr11:65265021..65265229,-__2.2.0.0.12.1
ACTGGCCGCTTCACTGCGGCTCGCGAGGCCGCGCAGGGATACGCGAGGGCCGTGAGCCGCCCTCCCTTTGTGAGGCGCTGGCTCGTGGGCGGGCGCCACTGGTTCTAACCGGCTCTAGCCGGTCCTGGCGGTACCTCTAGACCTCGATTTAAAGATCGGAAGAGCGTCG	WILDTYPE_BUT_HAS_SNP_DELETION	2.2.0.0.12.1.24	none	Enhancer.noflip.NA__chr11:65264635-65265953__chr11:65265021..65265229,-	Enhancer.noflip.NA__chr11:65264635-65265953__chr11:65265021..65265229,-,2.2	chr11	65265021	65265229	-	65265021	65265135	2	94	208	1	1	0	none	CCTCGATTTAA	CGGCTCGCGAGGCCGCGCAGGGATACGCGAGGGCCGTGAGCCGCCCTCCCTTTGTGAGGCGCTGGCTCGTGGGCGGGCGCCACTGGTTCTAACCGGCTCTAGCCGGTCCTGGC	WILDTYPE_BUT_HAS_SNP_DELETION__Enhancer.noflip.NA__chr11:65264635-65265953__chr11:65265021..65265229,-__2.2.0.0.12.1
ACTGGCCGCTTCACTGCGGCTCGCGAGGCCGCGCAGGGATACGCGAGGGCCGTGAGCCGCCCTCCCTTTGTGAGGCGCTGGCTCGTGGGCGGGCGCCACTGGTTCTAACCGGCTCTAGCCGGTCCTGGCGGTACCTCTAGAACCGCTGCGTAAGATCGGAAGAGCGTCG	WILDTYPE_BUT_HAS_SNP_DELETION	2.2.0.0.12.1.25	none	Enhancer.noflip.NA__chr11:65264635-65265953__chr11:65265021..65265229,-	Enhancer.noflip.NA__chr11:65264635-65265953__chr11:65265021..65265229,-,2.2	chr11	65265021	65265229	-	65265021	65265135	2	94	208	1	1	0	none	ACCGCTGCGTA	CGGCTCGCGAGGCCGCGCAGGGATACGCGAGGGCCGTGAGCCGCCCTCCCTTTGTGAGGCGCTGGCTCGTGGGCGGGCGCCACTGGTTCTAACCGGCTCTAGCCGGTCCTGGC	WILDTYPE_BUT_HAS_SNP_DELETION__Enhancer.noflip.NA__chr11:65264635-65265953__chr11:65265021..65265229,-__2.2.0.0.12.1
ACTGGCCGCTTCACTGCGGCTCGCGAGGCCGCGCAGGGATACGCGAGGGCCGTGAGCCGCCCTCCCTTTGTGAGGCGCTGGCTCGTGGGCGGGCGCCACTGGTTCTAACCGGCTCTAGCCGGTCCTGGCGGTACCTCTAGACACCGGACTTAAGATCGGAAGAGCGTCG	WILDTYPE_BUT_HAS_SNP_DELETION	2.2.0.0.12.1.26	none	Enhancer.noflip.NA__chr11:65264635-65265953__chr11:65265021..65265229,-	Enhancer.noflip.NA__chr11:65264635-65265953__chr11:65265021..65265229,-,2.2	chr11	65265021	65265229	-	65265021	65265135	2	94	208	1	1	0	none	CACCGGACTTA	CGGCTCGCGAGGCCGCGCAGGGATACGCGAGGGCCGTGAGCCGCCCTCCCTTTGTGAGGCGCTGGCTCGTGGGCGGGCGCCACTGGTTCTAACCGGCTCTAGCCGGTCCTGGC	WILDTYPE_BUT_HAS_SNP_DELETION__Enhancer.noflip.NA__chr11:65264635-65265953__chr11:65265021..65265229,-__2.2.0.0.12.1
ACTGGCCGCTTCACTGCGGCTCGCGAGCCCGCGCAGGGATACGCGAGGGCCGTGAGCCGCCCTCCCTTTGTGAGGCGCTGGCTCGTGGGCGGGCGCCACTGGTTCTAACCGGCTCTAGCCGGTCCTGGCGGTACCTCTAGACGGAAAAATCGAGATCGGAAGAGCGTCG	WILDTYPE_BUT_HAS_SNP_DELETION	2.2.0.0.13.1.1	none	Enhancer.noflip.NA__chr11:65264635-65265953__chr11:65265021..65265229,-	Enhancer.noflip.NA__chr11:65264635-65265953__chr11:65265021..65265229,-,2.2	chr11	65265021	65265229	-	65265021	65265135	2	94	208	1	1	0	none	CGGAAAAATCG	CGGCTCGCGAGCCCGCGCAGGGATACGCGAGGGCCGTGAGCCGCCCTCCCTTTGTGAGGCGCTGGCTCGTGGGCGGGCGCCACTGGTTCTAACCGGCTCTAGCCGGTCCTGGC	WILDTYPE_BUT_HAS_SNP_DELETION__Enhancer.noflip.NA__chr11:65264635-65265953__chr11:65265021..65265229,-__2.2.0.0.13.1
ACTGGCCGCTTCACTGCGGCTCGCGAGCCCGCGCAGGGATACGCGAGGGCCGTGAGCCGCCCTCCCTTTGTGAGGCGCTGGCTCGTGGGCGGGCGCCACTGGTTCTAACCGGCTCTAGCCGGTCCTGGCGGTACCTCTAGACCTACGCTTGAAGATCGGAAGAGCGTCG	WILDTYPE_BUT_HAS_SNP_DELETION	2.2.0.0.13.1.2	none	Enhancer.noflip.NA__chr11:65264635-65265953__chr11:65265021..65265229,-	Enhancer.noflip.NA__chr11:65264635-65265953__chr11:65265021..65265229,-,2.2	chr11	65265021	65265229	-	65265021	65265135	2	94	208	1	1	0	none	CCTACGCTTGA	CGGCTCGCGAGCCCGCGCAGGGATACGCGAGGGCCGTGAGCCGCCCTCCCTTTGTGAGGCGCTGGCTCGTGGGCGGGCGCCACTGGTTCTAACCGGCTCTAGCCGGTCCTGGC	WILDTYPE_BUT_HAS_SNP_DELETION__Enhancer.noflip.NA__chr11:65264635-65265953__chr11:65265021..65265229,-__2.2.0.0.13.1
ACTGGCCGCTTCACTGCGGCTCGCGAGCCCGCGCAGGGATACGCGAGGGCCGTGAGCCGCCCTCCCTTTGTGAGGCGCTGGCTCGTGGGCGGGCGCCACTGGTTCTAACCGGCTCTAGCCGGTCCTGGCGGTACCTCTAGATGCGAAGCGTGAGATCGGAAGAGCGTCG	WILDTYPE_BUT_HAS_SNP_DELETION	2.2.0.0.13.1.3	none	Enhancer.noflip.NA__chr11:65264635-65265953__chr11:65265021..65265229,-	Enhancer.noflip.NA__chr11:65264635-65265953__chr11:65265021..65265229,-,2.2	chr11	65265021	65265229	-	65265021	65265135	2	94	208	1	1	0	none	TGCGAAGCGTG	CGGCTCGCGAGCCCGCGCAGGGATACGCGAGGGCCGTGAGCCGCCCTCCCTTTGTGAGGCGCTGGCTCGTGGGCGGGCGCCACTGGTTCTAACCGGCTCTAGCCGGTCCTGGC	WILDTYPE_BUT_HAS_SNP_DELETION__Enhancer.noflip.NA__chr11:65264635-65265953__chr11:65265021..65265229,-__2.2.0.0.13.1
ACTGGCCGCTTCACTGCGGCTCGCGAGCCCGCGCAGGGATACGCGAGGGCCGTGAGCCGCCCTCCCTTTGTGAGGCGCTGGCTCGTGGGCGGGCGCCACTGGTTCTAACCGGCTCTAGCCGGTCCTGGCGGTACCTCTAGACCCGCACGTACAGATCGGAAGAGCGTCG	WILDTYPE_BUT_HAS_SNP_DELETION	2.2.0.0.13.1.4	none	Enhancer.noflip.NA__chr11:65264635-65265953__chr11:65265021..65265229,-	Enhancer.noflip.NA__chr11:65264635-65265953__chr11:65265021..65265229,-,2.2	chr11	65265021	65265229	-	65265021	65265135	2	94	208	1	1	0	none	CCCGCACGTAC	CGGCTCGCGAGCCCGCGCAGGGATACGCGAGGGCCGTGAGCCGCCCTCCCTTTGTGAGGCGCTGGCTCGTGGGCGGGCGCCACTGGTTCTAACCGGCTCTAGCCGGTCCTGGC	WILDTYPE_BUT_HAS_SNP_DELETION__Enhancer.noflip.NA__chr11:65264635-65265953__chr11:65265021..65265229,-__2.2.0.0.13.1
ACTGGCCGCTTCACTGCGGCTCGCGAGCCCGCGCAGGGATACGCGAGGGCCGTGAGCCGCCCTCCCTTTGTGAGGCGCTGGCTCGTGGGCGGGCGCCACTGGTTCTAACCGGCTCTAGCCGGTCCTGGCGGTACCTCTAGAGCCATCGATTTAGATCGGAAGAGCGTCG	WILDTYPE_BUT_HAS_SNP_DELETION	2.2.0.0.13.1.5	none	Enhancer.noflip.NA__chr11:65264635-65265953__chr11:65265021..65265229,-	Enhancer.noflip.NA__chr11:65264635-65265953__chr11:65265021..65265229,-,2.2	chr11	65265021	65265229	-	65265021	65265135	2	94	208	1	1	0	none	GCCATCGATTT	CGGCTCGCGAGCCCGCGCAGGGATACGCGAGGGCCGTGAGCCGCCCTCCCTTTGTGAGGCGCTGGCTCGTGGGCGGGCGCCACTGGTTCTAACCGGCTCTAGCCGGTCCTGGC	WILDTYPE_BUT_HAS_SNP_DELETION__Enhancer.noflip.NA__chr11:65264635-65265953__chr11:65265021..65265229,-__2.2.0.0.13.1
ACTGGCCGCTTCACTGCGGCTCGCGAGCCCGCGCAGGGATACGCGAGGGCCGTGAGCCGCCCTCCCTTTGTGAGGCGCTGGCTCGTGGGCGGGCGCCACTGGTTCTAACCGGCTCTAGCCGGTCCTGGCGGTACCTCTAGAGCTGTTATAAGAGATCGGAAGAGCGTCG	WILDTYPE_BUT_HAS_SNP_DELETION	2.2.0.0.13.1.6	none	Enhancer.noflip.NA__chr11:65264635-65265953__chr11:65265021..65265229,-	Enhancer.noflip.NA__chr11:65264635-65265953__chr11:65265021..65265229,-,2.2	chr11	65265021	65265229	-	65265021	65265135	2	94	208	1	1	0	none	GCTGTTATAAG	CGGCTCGCGAGCCCGCGCAGGGATACGCGAGGGCCGTGAGCCGCCCTCCCTTTGTGAGGCGCTGGCTCGTGGGCGGGCGCCACTGGTTCTAACCGGCTCTAGCCGGTCCTGGC	WILDTYPE_BUT_HAS_SNP_DELETION__Enhancer.noflip.NA__chr11:65264635-65265953__chr11:65265021..65265229,-__2.2.0.0.13.1
ACTGGCCGCTTCACTGCGGCTCGCGAGCCCGCGCAGGGATACGCGAGGGCCGTGAGCCGCCCTCCCTTTGTGAGGCGCTGGCTCGTGGGCGGGCGCCACTGGTTCTAACCGGCTCTAGCCGGTCCTGGCGGTACCTCTAGATTTTAATCGTCAGATCGGAAGAGCGTCG	WILDTYPE_BUT_HAS_SNP_DELETION	2.2.0.0.13.1.7	none	Enhancer.noflip.NA__chr11:65264635-65265953__chr11:65265021..65265229,-	Enhancer.noflip.NA__chr11:65264635-65265953__chr11:65265021..65265229,-,2.2	chr11	65265021	65265229	-	65265021	65265135	2	94	208	1	1	0	none	TTTTAATCGTC	CGGCTCGCGAGCCCGCGCAGGGATACGCGAGGGCCGTGAGCCGCCCTCCCTTTGTGAGGCGCTGGCTCGTGGGCGGGCGCCACTGGTTCTAACCGGCTCTAGCCGGTCCTGGC	WILDTYPE_BUT_HAS_SNP_DELETION__Enhancer.noflip.NA__chr11:65264635-65265953__chr11:65265021..65265229,-__2.2.0.0.13.1
ACTGGCCGCTTCACTGCGGCTCGCGAGCCCGCGCAGGGATACGCGAGGGCCGTGAGCCGCCCTCCCTTTGTGAGGCGCTGGCTCGTGGGCGGGCGCCACTGGTTCTAACCGGCTCTAGCCGGTCCTGGCGGTACCTCTAGACGCTTGGTTCAAGATCGGAAGAGCGTCG	WILDTYPE_BUT_HAS_SNP_DELETION	2.2.0.0.13.1.8	none	Enhancer.noflip.NA__chr11:65264635-65265953__chr11:65265021..65265229,-	Enhancer.noflip.NA__chr11:65264635-65265953__chr11:65265021..65265229,-,2.2	chr11	65265021	65265229	-	65265021	65265135	2	94	208	1	1	0	none	CGCTTGGTTCA	CGGCTCGCGAGCCCGCGCAGGGATACGCGAGGGCCGTGAGCCGCCCTCCCTTTGTGAGGCGCTGGCTCGTGGGCGGGCGCCACTGGTTCTAACCGGCTCTAGCCGGTCCTGGC	WILDTYPE_BUT_HAS_SNP_DELETION__Enhancer.noflip.NA__chr11:65264635-65265953__chr11:65265021..65265229,-__2.2.0.0.13.1
ACTGGCCGCTTCACTGCGGCTCGCGAGCCCGCGCAGGGATACGCGAGGGCCGTGAGCCGCCCTCCCTTTGTGAGGCGCTGGCTCGTGGGCGGGCGCCACTGGTTCTAACCGGCTCTAGCCGGTCCTGGCGGTACCTCTAGATTAGCCGATATAGATCGGAAGAGCGTCG	WILDTYPE_BUT_HAS_SNP_DELETION	2.2.0.0.13.1.9	none	Enhancer.noflip.NA__chr11:65264635-65265953__chr11:65265021..65265229,-	Enhancer.noflip.NA__chr11:65264635-65265953__chr11:65265021..65265229,-,2.2	chr11	65265021	65265229	-	65265021	65265135	2	94	208	1	1	0	none	TTAGCCGATAT	CGGCTCGCGAGCCCGCGCAGGGATACGCGAGGGCCGTGAGCCGCCCTCCCTTTGTGAGGCGCTGGCTCGTGGGCGGGCGCCACTGGTTCTAACCGGCTCTAGCCGGTCCTGGC	WILDTYPE_BUT_HAS_SNP_DELETION__Enhancer.noflip.NA__chr11:65264635-65265953__chr11:65265021..65265229,-__2.2.0.0.13.1
ACTGGCCGCTTCACTGCGGCTCGCGAGCCCGCGCAGGGATACGCGAGGGCCGTGAGCCGCCCTCCCTTTGTGAGGCGCTGGCTCGTGGGCGGGCGCCACTGGTTCTAACCGGCTCTAGCCGGTCCTGGCGGTACCTCTAGAATGACATAGTCAGATCGGAAGAGCGTCG	WILDTYPE_BUT_HAS_SNP_DELETION	2.2.0.0.13.1.10	none	Enhancer.noflip.NA__chr11:65264635-65265953__chr11:65265021..65265229,-	Enhancer.noflip.NA__chr11:65264635-65265953__chr11:65265021..65265229,-,2.2	chr11	65265021	65265229	-	65265021	65265135	2	94	208	1	1	0	none	ATGACATAGTC	CGGCTCGCGAGCCCGCGCAGGGATACGCGAGGGCCGTGAGCCGCCCTCCCTTTGTGAGGCGCTGGCTCGTGGGCGGGCGCCACTGGTTCTAACCGGCTCTAGCCGGTCCTGGC	WILDTYPE_BUT_HAS_SNP_DELETION__Enhancer.noflip.NA__chr11:65264635-65265953__chr11:65265021..65265229,-__2.2.0.0.13.1
ACTGGCCGCTTCACTGCGGCTCGCGAGCCCGCGCAGGGATACGCGAGGGCCGTGAGCCGCCCTCCCTTTGTGAGGCGCTGGCTCGTGGGCGGGCGCCACTGGTTCTAACCGGCTCTAGCCGGTCCTGGCGGTACCTCTAGACAGCGTCTTGGAGATCGGAAGAGCGTCG	WILDTYPE_BUT_HAS_SNP_DELETION	2.2.0.0.13.1.11	none	Enhancer.noflip.NA__chr11:65264635-65265953__chr11:65265021..65265229,-	Enhancer.noflip.NA__chr11:65264635-65265953__chr11:65265021..65265229,-,2.2	chr11	65265021	65265229	-	65265021	65265135	2	94	208	1	1	0	none	CAGCGTCTTGG	CGGCTCGCGAGCCCGCGCAGGGATACGCGAGGGCCGTGAGCCGCCCTCCCTTTGTGAGGCGCTGGCTCGTGGGCGGGCGCCACTGGTTCTAACCGGCTCTAGCCGGTCCTGGC	WILDTYPE_BUT_HAS_SNP_DELETION__Enhancer.noflip.NA__chr11:65264635-65265953__chr11:65265021..65265229,-__2.2.0.0.13.1
ACTGGCCGCTTCACTGCGGCTCGCGAGCCCGCGCAGGGATACGCGAGGGCCGTGAGCCGCCCTCCCTTTGTGAGGCGCTGGCTCGTGGGCGGGCGCCACTGGTTCTAACCGGCTCTAGCCGGTCCTGGCGGTACCTCTAGATAACAAAGTTCAGATCGGAAGAGCGTCG	WILDTYPE_BUT_HAS_SNP_DELETION	2.2.0.0.13.1.12	none	Enhancer.noflip.NA__chr11:65264635-65265953__chr11:65265021..65265229,-	Enhancer.noflip.NA__chr11:65264635-65265953__chr11:65265021..65265229,-,2.2	chr11	65265021	65265229	-	65265021	65265135	2	94	208	1	1	0	none	TAACAAAGTTC	CGGCTCGCGAGCCCGCGCAGGGATACGCGAGGGCCGTGAGCCGCCCTCCCTTTGTGAGGCGCTGGCTCGTGGGCGGGCGCCACTGGTTCTAACCGGCTCTAGCCGGTCCTGGC	WILDTYPE_BUT_HAS_SNP_DELETION__Enhancer.noflip.NA__chr11:65264635-65265953__chr11:65265021..65265229,-__2.2.0.0.13.1
ACTGGCCGCTTCACTGCGGCTCGCGAGCCCGCGCAGGGATACGCGAGGGCCGTGAGCCGCCCTCCCTTTGTGAGGCGCTGGCTCGTGGGCGGGCGCCACTGGTTCTAACCGGCTCTAGCCGGTCCTGGCGGTACCTCTAGAGTCATTCGCGCAGATCGGAAGAGCGTCG	WILDTYPE_BUT_HAS_SNP_DELETION	2.2.0.0.13.1.13	none	Enhancer.noflip.NA__chr11:65264635-65265953__chr11:65265021..65265229,-	Enhancer.noflip.NA__chr11:65264635-65265953__chr11:65265021..65265229,-,2.2	chr11	65265021	65265229	-	65265021	65265135	2	94	208	1	1	0	none	GTCATTCGCGC	CGGCTCGCGAGCCCGCGCAGGGATACGCGAGGGCCGTGAGCCGCCCTCCCTTTGTGAGGCGCTGGCTCGTGGGCGGGCGCCACTGGTTCTAACCGGCTCTAGCCGGTCCTGGC	WILDTYPE_BUT_HAS_SNP_DELETION__Enhancer.noflip.NA__chr11:65264635-65265953__chr11:65265021..65265229,-__2.2.0.0.13.1
ACTGGCCGCTTCACTGCGGCTCGCGAGCCCGCGCAGGGATACGCGAGGGCCGTGAGCCGCCCTCCCTTTGTGAGGCGCTGGCTCGTGGGCGGGCGCCACTGGTTCTAACCGGCTCTAGCCGGTCCTGGCGGTACCTCTAGAATTCAATGCGAAGATCGGAAGAGCGTCG	WILDTYPE_BUT_HAS_SNP_DELETION	2.2.0.0.13.1.14	none	Enhancer.noflip.NA__chr11:65264635-65265953__chr11:65265021..65265229,-	Enhancer.noflip.NA__chr11:65264635-65265953__chr11:65265021..65265229,-,2.2	chr11	65265021	65265229	-	65265021	65265135	2	94	208	1	1	0	none	ATTCAATGCGA	CGGCTCGCGAGCCCGCGCAGGGATACGCGAGGGCCGTGAGCCGCCCTCCCTTTGTGAGGCGCTGGCTCGTGGGCGGGCGCCACTGGTTCTAACCGGCTCTAGCCGGTCCTGGC	WILDTYPE_BUT_HAS_SNP_DELETION__Enhancer.noflip.NA__chr11:65264635-65265953__chr11:65265021..65265229,-__2.2.0.0.13.1
ACTGGCCGCTTCACTGCGGCTCGCGAGCCCGCGCAGGGATACGCGAGGGCCGTGAGCCGCCCTCCCTTTGTGAGGCGCTGGCTCGTGGGCGGGCGCCACTGGTTCTAACCGGCTCTAGCCGGTCCTGGCGGTACCTCTAGAGCCTCGACGCCAGATCGGAAGAGCGTCG	WILDTYPE_BUT_HAS_SNP_DELETION	2.2.0.0.13.1.15	none	Enhancer.noflip.NA__chr11:65264635-65265953__chr11:65265021..65265229,-	Enhancer.noflip.NA__chr11:65264635-65265953__chr11:65265021..65265229,-,2.2	chr11	65265021	65265229	-	65265021	65265135	2	94	208	1	1	0	none	GCCTCGACGCC	CGGCTCGCGAGCCCGCGCAGGGATACGCGAGGGCCGTGAGCCGCCCTCCCTTTGTGAGGCGCTGGCTCGTGGGCGGGCGCCACTGGTTCTAACCGGCTCTAGCCGGTCCTGGC	WILDTYPE_BUT_HAS_SNP_DELETION__Enhancer.noflip.NA__chr11:65264635-65265953__chr11:65265021..65265229,-__2.2.0.0.13.1
ACTGGCCGCTTCACTGCGGCTCGCGAGCCCGCGCAGGGATACGCGAGGGCCGTGAGCCGCCCTCCCTTTGTGAGGCGCTGGCTCGTGGGCGGGCGCCACTGGTTCTAACCGGCTCTAGCCGGTCCTGGCGGTACCTCTAGACACGATATGCGAGATCGGAAGAGCGTCG	WILDTYPE_BUT_HAS_SNP_DELETION	2.2.0.0.13.1.16	none	Enhancer.noflip.NA__chr11:65264635-65265953__chr11:65265021..65265229,-	Enhancer.noflip.NA__chr11:65264635-65265953__chr11:65265021..65265229,-,2.2	chr11	65265021	65265229	-	65265021	65265135	2	94	208	1	1	0	none	CACGATATGCG	CGGCTCGCGAGCCCGCGCAGGGATACGCGAGGGCCGTGAGCCGCCCTCCCTTTGTGAGGCGCTGGCTCGTGGGCGGGCGCCACTGGTTCTAACCGGCTCTAGCCGGTCCTGGC	WILDTYPE_BUT_HAS_SNP_DELETION__Enhancer.noflip.NA__chr11:65264635-65265953__chr11:65265021..65265229,-__2.2.0.0.13.1
ACTGGCCGCTTCACTGCGGCTCGCGAGCCCGCGCAGGGATACGCGAGGGCCGTGAGCCGCCCTCCCTTTGTGAGGCGCTGGCTCGTGGGCGGGCGCCACTGGTTCTAACCGGCTCTAGCCGGTCCTGGCGGTACCTCTAGACATTAGCGCTAAGATCGGAAGAGCGTCG	WILDTYPE_BUT_HAS_SNP_DELETION	2.2.0.0.13.1.17	none	Enhancer.noflip.NA__chr11:65264635-65265953__chr11:65265021..65265229,-	Enhancer.noflip.NA__chr11:65264635-65265953__chr11:65265021..65265229,-,2.2	chr11	65265021	65265229	-	65265021	65265135	2	94	208	1	1	0	none	CATTAGCGCTA	CGGCTCGCGAGCCCGCGCAGGGATACGCGAGGGCCGTGAGCCGCCCTCCCTTTGTGAGGCGCTGGCTCGTGGGCGGGCGCCACTGGTTCTAACCGGCTCTAGCCGGTCCTGGC	WILDTYPE_BUT_HAS_SNP_DELETION__Enhancer.noflip.NA__chr11:65264635-65265953__chr11:65265021..65265229,-__2.2.0.0.13.1
ACTGGCCGCTTCACTGCGGCTCGCGAGCCCGCGCAGGGATACGCGAGGGCCGTGAGCCGCCCTCCCTTTGTGAGGCGCTGGCTCGTGGGCGGGCGCCACTGGTTCTAACCGGCTCTAGCCGGTCCTGGCGGTACCTCTAGAACACGTACGAAAGATCGGAAGAGCGTCG	WILDTYPE_BUT_HAS_SNP_DELETION	2.2.0.0.13.1.18	none	Enhancer.noflip.NA__chr11:65264635-65265953__chr11:65265021..65265229,-	Enhancer.noflip.NA__chr11:65264635-65265953__chr11:65265021..65265229,-,2.2	chr11	65265021	65265229	-	65265021	65265135	2	94	208	1	1	0	none	ACACGTACGAA	CGGCTCGCGAGCCCGCGCAGGGATACGCGAGGGCCGTGAGCCGCCCTCCCTTTGTGAGGCGCTGGCTCGTGGGCGGGCGCCACTGGTTCTAACCGGCTCTAGCCGGTCCTGGC	WILDTYPE_BUT_HAS_SNP_DELETION__Enhancer.noflip.NA__chr11:65264635-65265953__chr11:65265021..65265229,-__2.2.0.0.13.1
ACTGGCCGCTTCACTGCGGCTCGCGAGCCCGCGCAGGGATACGCGAGGGCCGTGAGCCGCCCTCCCTTTGTGAGGCGCTGGCTCGTGGGCGGGCGCCACTGGTTCTAACCGGCTCTAGCCGGTCCTGGCGGTACCTCTAGAGGGTTAAGTCGAGATCGGAAGAGCGTCG	WILDTYPE_BUT_HAS_SNP_DELETION	2.2.0.0.13.1.19	none	Enhancer.noflip.NA__chr11:65264635-65265953__chr11:65265021..65265229,-	Enhancer.noflip.NA__chr11:65264635-65265953__chr11:65265021..65265229,-,2.2	chr11	65265021	65265229	-	65265021	65265135	2	94	208	1	1	0	none	GGGTTAAGTCG	CGGCTCGCGAGCCCGCGCAGGGATACGCGAGGGCCGTGAGCCGCCCTCCCTTTGTGAGGCGCTGGCTCGTGGGCGGGCGCCACTGGTTCTAACCGGCTCTAGCCGGTCCTGGC	WILDTYPE_BUT_HAS_SNP_DELETION__Enhancer.noflip.NA__chr11:65264635-65265953__chr11:65265021..65265229,-__2.2.0.0.13.1
ACTGGCCGCTTCACTGCGGCTCGCGAGCCCGCGCAGGGATACGCGAGGGCCGTGAGCCGCCCTCCCTTTGTGAGGCGCTGGCTCGTGGGCGGGCGCCACTGGTTCTAACCGGCTCTAGCCGGTCCTGGCGGTACCTCTAGACGTAGAAAACAAGATCGGAAGAGCGTCG	WILDTYPE_BUT_HAS_SNP_DELETION	2.2.0.0.13.1.20	none	Enhancer.noflip.NA__chr11:65264635-65265953__chr11:65265021..65265229,-	Enhancer.noflip.NA__chr11:65264635-65265953__chr11:65265021..65265229,-,2.2	chr11	65265021	65265229	-	65265021	65265135	2	94	208	1	1	0	none	CGTAGAAAACA	CGGCTCGCGAGCCCGCGCAGGGATACGCGAGGGCCGTGAGCCGCCCTCCCTTTGTGAGGCGCTGGCTCGTGGGCGGGCGCCACTGGTTCTAACCGGCTCTAGCCGGTCCTGGC	WILDTYPE_BUT_HAS_SNP_DELETION__Enhancer.noflip.NA__chr11:65264635-65265953__chr11:65265021..65265229,-__2.2.0.0.13.1
ACTGGCCGCTTCACTGCGGCTCGCGAGCCCGCGCAGGGATACGCGAGGGCCGTGAGCCGCCCTCCCTTTGTGAGGCGCTGGCTCGTGGGCGGGCGCCACTGGTTCTAACCGGCTCTAGCCGGTCCTGGCGGTACCTCTAGATGGGGTTAACCAGATCGGAAGAGCGTCG	WILDTYPE_BUT_HAS_SNP_DELETION	2.2.0.0.13.1.21	none	Enhancer.noflip.NA__chr11:65264635-65265953__chr11:65265021..65265229,-	Enhancer.noflip.NA__chr11:65264635-65265953__chr11:65265021..65265229,-,2.2	chr11	65265021	65265229	-	65265021	65265135	2	94	208	1	1	0	none	TGGGGTTAACC	CGGCTCGCGAGCCCGCGCAGGGATACGCGAGGGCCGTGAGCCGCCCTCCCTTTGTGAGGCGCTGGCTCGTGGGCGGGCGCCACTGGTTCTAACCGGCTCTAGCCGGTCCTGGC	WILDTYPE_BUT_HAS_SNP_DELETION__Enhancer.noflip.NA__chr11:65264635-65265953__chr11:65265021..65265229,-__2.2.0.0.13.1
ACTGGCCGCTTCACTGCGGCTCGCGAGCCCGCGCAGGGATACGCGAGGGCCGTGAGCCGCCCTCCCTTTGTGAGGCGCTGGCTCGTGGGCGGGCGCCACTGGTTCTAACCGGCTCTAGCCGGTCCTGGCGGTACCTCTAGATACAAATGTACAGATCGGAAGAGCGTCG	WILDTYPE_BUT_HAS_SNP_DELETION	2.2.0.0.13.1.22	none	Enhancer.noflip.NA__chr11:65264635-65265953__chr11:65265021..65265229,-	Enhancer.noflip.NA__chr11:65264635-65265953__chr11:65265021..65265229,-,2.2	chr11	65265021	65265229	-	65265021	65265135	2	94	208	1	1	0	none	TACAAATGTAC	CGGCTCGCGAGCCCGCGCAGGGATACGCGAGGGCCGTGAGCCGCCCTCCCTTTGTGAGGCGCTGGCTCGTGGGCGGGCGCCACTGGTTCTAACCGGCTCTAGCCGGTCCTGGC	WILDTYPE_BUT_HAS_SNP_DELETION__Enhancer.noflip.NA__chr11:65264635-65265953__chr11:65265021..65265229,-__2.2.0.0.13.1
ACTGGCCGCTTCACTGCGGCTCGCGAGCCCGCGCAGGGATACGCGAGGGCCGTGAGCCGCCCTCCCTTTGTGAGGCGCTGGCTCGTGGGCGGGCGCCACTGGTTCTAACCGGCTCTAGCCGGTCCTGGCGGTACCTCTAGAATAAGTATCGAAGATCGGAAGAGCGTCG	WILDTYPE_BUT_HAS_SNP_DELETION	2.2.0.0.13.1.23	none	Enhancer.noflip.NA__chr11:65264635-65265953__chr11:65265021..65265229,-	Enhancer.noflip.NA__chr11:65264635-65265953__chr11:65265021..65265229,-,2.2	chr11	65265021	65265229	-	65265021	65265135	2	94	208	1	1	0	none	ATAAGTATCGA	CGGCTCGCGAGCCCGCGCAGGGATACGCGAGGGCCGTGAGCCGCCCTCCCTTTGTGAGGCGCTGGCTCGTGGGCGGGCGCCACTGGTTCTAACCGGCTCTAGCCGGTCCTGGC	WILDTYPE_BUT_HAS_SNP_DELETION__Enhancer.noflip.NA__chr11:65264635-65265953__chr11:65265021..65265229,-__2.2.0.0.13.1
ACTGGCCGCTTCACTGCGGCTCGCGAGCCCGCGCAGGGATACGCGAGGGCCGTGAGCCGCCCTCCCTTTGTGAGGCGCTGGCTCGTGGGCGGGCGCCACTGGTTCTAACCGGCTCTAGCCGGTCCTGGCGGTACCTCTAGAAAGCGTACCGTAGATCGGAAGAGCGTCG	WILDTYPE_BUT_HAS_SNP_DELETION	2.2.0.0.13.1.24	none	Enhancer.noflip.NA__chr11:65264635-65265953__chr11:65265021..65265229,-	Enhancer.noflip.NA__chr11:65264635-65265953__chr11:65265021..65265229,-,2.2	chr11	65265021	65265229	-	65265021	65265135	2	94	208	1	1	0	none	AAGCGTACCGT	CGGCTCGCGAGCCCGCGCAGGGATACGCGAGGGCCGTGAGCCGCCCTCCCTTTGTGAGGCGCTGGCTCGTGGGCGGGCGCCACTGGTTCTAACCGGCTCTAGCCGGTCCTGGC	WILDTYPE_BUT_HAS_SNP_DELETION__Enhancer.noflip.NA__chr11:65264635-65265953__chr11:65265021..65265229,-__2.2.0.0.13.1
ACTGGCCGCTTCACTGCGGCTCGCGAGCCCGCGCAGGGATACGCGAGGGCCGTGAGCCGCCCTCCCTTTGTGAGGCGCTGGCTCGTGGGCGGGCGCCACTGGTTCTAACCGGCTCTAGCCGGTCCTGGCGGTACCTCTAGAACAGATTCGGAAGATCGGAAGAGCGTCG	WILDTYPE_BUT_HAS_SNP_DELETION	2.2.0.0.13.1.25	none	Enhancer.noflip.NA__chr11:65264635-65265953__chr11:65265021..65265229,-	Enhancer.noflip.NA__chr11:65264635-65265953__chr11:65265021..65265229,-,2.2	chr11	65265021	65265229	-	65265021	65265135	2	94	208	1	1	0	none	ACAGATTCGGA	CGGCTCGCGAGCCCGCGCAGGGATACGCGAGGGCCGTGAGCCGCCCTCCCTTTGTGAGGCGCTGGCTCGTGGGCGGGCGCCACTGGTTCTAACCGGCTCTAGCCGGTCCTGGC	WILDTYPE_BUT_HAS_SNP_DELETION__Enhancer.noflip.NA__chr11:65264635-65265953__chr11:65265021..65265229,-__2.2.0.0.13.1
ACTGGCCGCTTCACTGCGGCTCGCGAGCCCGCGCAGGGATACGCGAGGGCCGTGAGCCGCCCTCCCTTTGTGAGGCGCTGGCTCGTGGGCGGGCGCCACTGGTTCTAACCGGCTCTAGCCGGTCCTGGCGGTACCTCTAGACGCATTCATACAGATCGGAAGAGCGTCG	WILDTYPE_BUT_HAS_SNP_DELETION	2.2.0.0.13.1.26	none	Enhancer.noflip.NA__chr11:65264635-65265953__chr11:65265021..65265229,-	Enhancer.noflip.NA__chr11:65264635-65265953__chr11:65265021..65265229,-,2.2	chr11	65265021	65265229	-	65265021	65265135	2	94	208	1	1	0	none	CGCATTCATAC	CGGCTCGCGAGCCCGCGCAGGGATACGCGAGGGCCGTGAGCCGCCCTCCCTTTGTGAGGCGCTGGCTCGTGGGCGGGCGCCACTGGTTCTAACCGGCTCTAGCCGGTCCTGGC	WILDTYPE_BUT_HAS_SNP_DELETION__Enhancer.noflip.NA__chr11:65264635-65265953__chr11:65265021..65265229,-__2.2.0.0.13.1
ACTGGCCGCTTCACTGCGGCTCGCGAGCGCGCGCAGGGATACGCGAGGGCCGTGAGCCGCCCTCCCTTTGTGAGGCGCTGGCTCGTGGGCGGGCGCCACTGGTTCTAACCGGCTCTAGCCGGTCCTGGCGGTACCTCTAGACACGGTCAAAAAGATCGGAAGAGCGTCG	WILDTYPE_BUT_HAS_SNP_DELETION	2.2.0.0.14.1.1	2.2.0.0.15.1	Enhancer.noflip.NA__chr11:65264635-65265953__chr11:65265021..65265229,-	Enhancer.noflip.NA__chr11:65264635-65265953__chr11:65265021..65265229,-,2.2	chr11	65265021	65265229	-	65265021	65265135	2	94	208	1	1	0	none	CACGGTCAAAA	CGGCTCGCGAGCGCGCGCAGGGATACGCGAGGGCCGTGAGCCGCCCTCCCTTTGTGAGGCGCTGGCTCGTGGGCGGGCGCCACTGGTTCTAACCGGCTCTAGCCGGTCCTGGC	WILDTYPE_BUT_HAS_SNP_DELETION__Enhancer.noflip.NA__chr11:65264635-65265953__chr11:65265021..65265229,-__2.2.0.0.14.1
ACTGGCCGCTTCACTGCGGCTCGCGAGCGCGCGCAGGGATACGCGAGGGCCGTGAGCCGCCCTCCCTTTGTGAGGCGCTGGCTCGTGGGCGGGCGCCACTGGTTCTAACCGGCTCTAGCCGGTCCTGGCGGTACCTCTAGATTTCGACTTAGAGATCGGAAGAGCGTCG	WILDTYPE_BUT_HAS_SNP_DELETION	2.2.0.0.14.1.2	2.2.0.0.15.1	Enhancer.noflip.NA__chr11:65264635-65265953__chr11:65265021..65265229,-	Enhancer.noflip.NA__chr11:65264635-65265953__chr11:65265021..65265229,-,2.2	chr11	65265021	65265229	-	65265021	65265135	2	94	208	1	1	0	none	TTTCGACTTAG	CGGCTCGCGAGCGCGCGCAGGGATACGCGAGGGCCGTGAGCCGCCCTCCCTTTGTGAGGCGCTGGCTCGTGGGCGGGCGCCACTGGTTCTAACCGGCTCTAGCCGGTCCTGGC	WILDTYPE_BUT_HAS_SNP_DELETION__Enhancer.noflip.NA__chr11:65264635-65265953__chr11:65265021..65265229,-__2.2.0.0.14.1
ACTGGCCGCTTCACTGCGGCTCGCGAGCGCGCGCAGGGATACGCGAGGGCCGTGAGCCGCCCTCCCTTTGTGAGGCGCTGGCTCGTGGGCGGGCGCCACTGGTTCTAACCGGCTCTAGCCGGTCCTGGCGGTACCTCTAGATAAGCGGGAGTAGATCGGAAGAGCGTCG	WILDTYPE_BUT_HAS_SNP_DELETION	2.2.0.0.14.1.3	2.2.0.0.15.1	Enhancer.noflip.NA__chr11:65264635-65265953__chr11:65265021..65265229,-	Enhancer.noflip.NA__chr11:65264635-65265953__chr11:65265021..65265229,-,2.2	chr11	65265021	65265229	-	65265021	65265135	2	94	208	1	1	0	none	TAAGCGGGAGT	CGGCTCGCGAGCGCGCGCAGGGATACGCGAGGGCCGTGAGCCGCCCTCCCTTTGTGAGGCGCTGGCTCGTGGGCGGGCGCCACTGGTTCTAACCGGCTCTAGCCGGTCCTGGC	WILDTYPE_BUT_HAS_SNP_DELETION__Enhancer.noflip.NA__chr11:65264635-65265953__chr11:65265021..65265229,-__2.2.0.0.14.1
ACTGGCCGCTTCACTGCGGCTCGCGAGCGCGCGCAGGGATACGCGAGGGCCGTGAGCCGCCCTCCCTTTGTGAGGCGCTGGCTCGTGGGCGGGCGCCACTGGTTCTAACCGGCTCTAGCCGGTCCTGGCGGTACCTCTAGAAGGGACGTCAAAGATCGGAAGAGCGTCG	WILDTYPE_BUT_HAS_SNP_DELETION	2.2.0.0.14.1.4	2.2.0.0.15.1	Enhancer.noflip.NA__chr11:65264635-65265953__chr11:65265021..65265229,-	Enhancer.noflip.NA__chr11:65264635-65265953__chr11:65265021..65265229,-,2.2	chr11	65265021	65265229	-	65265021	65265135	2	94	208	1	1	0	none	AGGGACGTCAA	CGGCTCGCGAGCGCGCGCAGGGATACGCGAGGGCCGTGAGCCGCCCTCCCTTTGTGAGGCGCTGGCTCGTGGGCGGGCGCCACTGGTTCTAACCGGCTCTAGCCGGTCCTGGC	WILDTYPE_BUT_HAS_SNP_DELETION__Enhancer.noflip.NA__chr11:65264635-65265953__chr11:65265021..65265229,-__2.2.0.0.14.1
ACTGGCCGCTTCACTGCGGCTCGCGAGCGCGCGCAGGGATACGCGAGGGCCGTGAGCCGCCCTCCCTTTGTGAGGCGCTGGCTCGTGGGCGGGCGCCACTGGTTCTAACCGGCTCTAGCCGGTCCTGGCGGTACCTCTAGACCTCGTGTACGAGATCGGAAGAGCGTCG	WILDTYPE_BUT_HAS_SNP_DELETION	2.2.0.0.14.1.5	2.2.0.0.15.1	Enhancer.noflip.NA__chr11:65264635-65265953__chr11:65265021..65265229,-	Enhancer.noflip.NA__chr11:65264635-65265953__chr11:65265021..65265229,-,2.2	chr11	65265021	65265229	-	65265021	65265135	2	94	208	1	1	0	none	CCTCGTGTACG	CGGCTCGCGAGCGCGCGCAGGGATACGCGAGGGCCGTGAGCCGCCCTCCCTTTGTGAGGCGCTGGCTCGTGGGCGGGCGCCACTGGTTCTAACCGGCTCTAGCCGGTCCTGGC	WILDTYPE_BUT_HAS_SNP_DELETION__Enhancer.noflip.NA__chr11:65264635-65265953__chr11:65265021..65265229,-__2.2.0.0.14.1
ACTGGCCGCTTCACTGCGGCTCGCGAGCGCGCGCAGGGATACGCGAGGGCCGTGAGCCGCCCTCCCTTTGTGAGGCGCTGGCTCGTGGGCGGGCGCCACTGGTTCTAACCGGCTCTAGCCGGTCCTGGCGGTACCTCTAGAAATCTTTCCGTAGATCGGAAGAGCGTCG	WILDTYPE_BUT_HAS_SNP_DELETION	2.2.0.0.14.1.6	2.2.0.0.15.1	Enhancer.noflip.NA__chr11:65264635-65265953__chr11:65265021..65265229,-	Enhancer.noflip.NA__chr11:65264635-65265953__chr11:65265021..65265229,-,2.2	chr11	65265021	65265229	-	65265021	65265135	2	94	208	1	1	0	none	AATCTTTCCGT	CGGCTCGCGAGCGCGCGCAGGGATACGCGAGGGCCGTGAGCCGCCCTCCCTTTGTGAGGCGCTGGCTCGTGGGCGGGCGCCACTGGTTCTAACCGGCTCTAGCCGGTCCTGGC	WILDTYPE_BUT_HAS_SNP_DELETION__Enhancer.noflip.NA__chr11:65264635-65265953__chr11:65265021..65265229,-__2.2.0.0.14.1
ACTGGCCGCTTCACTGCGGCTCGCGAGCGCGCGCAGGGATACGCGAGGGCCGTGAGCCGCCCTCCCTTTGTGAGGCGCTGGCTCGTGGGCGGGCGCCACTGGTTCTAACCGGCTCTAGCCGGTCCTGGCGGTACCTCTAGATTACGTTGGAAAGATCGGAAGAGCGTCG	WILDTYPE_BUT_HAS_SNP_DELETION	2.2.0.0.14.1.7	2.2.0.0.15.1	Enhancer.noflip.NA__chr11:65264635-65265953__chr11:65265021..65265229,-	Enhancer.noflip.NA__chr11:65264635-65265953__chr11:65265021..65265229,-,2.2	chr11	65265021	65265229	-	65265021	65265135	2	94	208	1	1	0	none	TTACGTTGGAA	CGGCTCGCGAGCGCGCGCAGGGATACGCGAGGGCCGTGAGCCGCCCTCCCTTTGTGAGGCGCTGGCTCGTGGGCGGGCGCCACTGGTTCTAACCGGCTCTAGCCGGTCCTGGC	WILDTYPE_BUT_HAS_SNP_DELETION__Enhancer.noflip.NA__chr11:65264635-65265953__chr11:65265021..65265229,-__2.2.0.0.14.1
ACTGGCCGCTTCACTGCGGCTCGCGAGCGCGCGCAGGGATACGCGAGGGCCGTGAGCCGCCCTCCCTTTGTGAGGCGCTGGCTCGTGGGCGGGCGCCACTGGTTCTAACCGGCTCTAGCCGGTCCTGGCGGTACCTCTAGATACCGTCGAGCAGATCGGAAGAGCGTCG	WILDTYPE_BUT_HAS_SNP_DELETION	2.2.0.0.14.1.8	2.2.0.0.15.1	Enhancer.noflip.NA__chr11:65264635-65265953__chr11:65265021..65265229,-	Enhancer.noflip.NA__chr11:65264635-65265953__chr11:65265021..65265229,-,2.2	chr11	65265021	65265229	-	65265021	65265135	2	94	208	1	1	0	none	TACCGTCGAGC	CGGCTCGCGAGCGCGCGCAGGGATACGCGAGGGCCGTGAGCCGCCCTCCCTTTGTGAGGCGCTGGCTCGTGGGCGGGCGCCACTGGTTCTAACCGGCTCTAGCCGGTCCTGGC	WILDTYPE_BUT_HAS_SNP_DELETION__Enhancer.noflip.NA__chr11:65264635-65265953__chr11:65265021..65265229,-__2.2.0.0.14.1
ACTGGCCGCTTCACTGCGGCTCGCGAGCGCGCGCAGGGATACGCGAGGGCCGTGAGCCGCCCTCCCTTTGTGAGGCGCTGGCTCGTGGGCGGGCGCCACTGGTTCTAACCGGCTCTAGCCGGTCCTGGCGGTACCTCTAGATTCGTAAAGAAAGATCGGAAGAGCGTCG	WILDTYPE_BUT_HAS_SNP_DELETION	2.2.0.0.14.1.9	2.2.0.0.15.1	Enhancer.noflip.NA__chr11:65264635-65265953__chr11:65265021..65265229,-	Enhancer.noflip.NA__chr11:65264635-65265953__chr11:65265021..65265229,-,2.2	chr11	65265021	65265229	-	65265021	65265135	2	94	208	1	1	0	none	TTCGTAAAGAA	CGGCTCGCGAGCGCGCGCAGGGATACGCGAGGGCCGTGAGCCGCCCTCCCTTTGTGAGGCGCTGGCTCGTGGGCGGGCGCCACTGGTTCTAACCGGCTCTAGCCGGTCCTGGC	WILDTYPE_BUT_HAS_SNP_DELETION__Enhancer.noflip.NA__chr11:65264635-65265953__chr11:65265021..65265229,-__2.2.0.0.14.1
ACTGGCCGCTTCACTGCGGCTCGCGAGCGCGCGCAGGGATACGCGAGGGCCGTGAGCCGCCCTCCCTTTGTGAGGCGCTGGCTCGTGGGCGGGCGCCACTGGTTCTAACCGGCTCTAGCCGGTCCTGGCGGTACCTCTAGACGGATAACGCAAGATCGGAAGAGCGTCG	WILDTYPE_BUT_HAS_SNP_DELETION	2.2.0.0.14.1.10	2.2.0.0.15.1	Enhancer.noflip.NA__chr11:65264635-65265953__chr11:65265021..65265229,-	Enhancer.noflip.NA__chr11:65264635-65265953__chr11:65265021..65265229,-,2.2	chr11	65265021	65265229	-	65265021	65265135	2	94	208	1	1	0	none	CGGATAACGCA	CGGCTCGCGAGCGCGCGCAGGGATACGCGAGGGCCGTGAGCCGCCCTCCCTTTGTGAGGCGCTGGCTCGTGGGCGGGCGCCACTGGTTCTAACCGGCTCTAGCCGGTCCTGGC	WILDTYPE_BUT_HAS_SNP_DELETION__Enhancer.noflip.NA__chr11:65264635-65265953__chr11:65265021..65265229,-__2.2.0.0.14.1
ACTGGCCGCTTCACTGCGGCTCGCGAGCGCGCGCAGGGATACGCGAGGGCCGTGAGCCGCCCTCCCTTTGTGAGGCGCTGGCTCGTGGGCGGGCGCCACTGGTTCTAACCGGCTCTAGCCGGTCCTGGCGGTACCTCTAGACCGATGTATTGAGATCGGAAGAGCGTCG	WILDTYPE_BUT_HAS_SNP_DELETION	2.2.0.0.14.1.11	2.2.0.0.15.1	Enhancer.noflip.NA__chr11:65264635-65265953__chr11:65265021..65265229,-	Enhancer.noflip.NA__chr11:65264635-65265953__chr11:65265021..65265229,-,2.2	chr11	65265021	65265229	-	65265021	65265135	2	94	208	1	1	0	none	CCGATGTATTG	CGGCTCGCGAGCGCGCGCAGGGATACGCGAGGGCCGTGAGCCGCCCTCCCTTTGTGAGGCGCTGGCTCGTGGGCGGGCGCCACTGGTTCTAACCGGCTCTAGCCGGTCCTGGC	WILDTYPE_BUT_HAS_SNP_DELETION__Enhancer.noflip.NA__chr11:65264635-65265953__chr11:65265021..65265229,-__2.2.0.0.14.1
ACTGGCCGCTTCACTGCGGCTCGCGAGCGCGCGCAGGGATACGCGAGGGCCGTGAGCCGCCCTCCCTTTGTGAGGCGCTGGCTCGTGGGCGGGCGCCACTGGTTCTAACCGGCTCTAGCCGGTCCTGGCGGTACCTCTAGAGGACTTATGGTAGATCGGAAGAGCGTCG	WILDTYPE_BUT_HAS_SNP_DELETION	2.2.0.0.14.1.12	2.2.0.0.15.1	Enhancer.noflip.NA__chr11:65264635-65265953__chr11:65265021..65265229,-	Enhancer.noflip.NA__chr11:65264635-65265953__chr11:65265021..65265229,-,2.2	chr11	65265021	65265229	-	65265021	65265135	2	94	208	1	1	0	none	GGACTTATGGT	CGGCTCGCGAGCGCGCGCAGGGATACGCGAGGGCCGTGAGCCGCCCTCCCTTTGTGAGGCGCTGGCTCGTGGGCGGGCGCCACTGGTTCTAACCGGCTCTAGCCGGTCCTGGC	WILDTYPE_BUT_HAS_SNP_DELETION__Enhancer.noflip.NA__chr11:65264635-65265953__chr11:65265021..65265229,-__2.2.0.0.14.1
ACTGGCCGCTTCACTGCGGCTCGCGAGCGCGCGCAGGGATACGCGAGGGCCGTGAGCCGCCCTCCCTTTGTGAGGCGCTGGCTCGTGGGCGGGCGCCACTGGTTCTAACCGGCTCTAGCCGGTCCTGGCGGTACCTCTAGACTCGTAATTTAAGATCGGAAGAGCGTCG	WILDTYPE_BUT_HAS_SNP_DELETION	2.2.0.0.14.1.13	2.2.0.0.15.1	Enhancer.noflip.NA__chr11:65264635-65265953__chr11:65265021..65265229,-	Enhancer.noflip.NA__chr11:65264635-65265953__chr11:65265021..65265229,-,2.2	chr11	65265021	65265229	-	65265021	65265135	2	94	208	1	1	0	none	CTCGTAATTTA	CGGCTCGCGAGCGCGCGCAGGGATACGCGAGGGCCGTGAGCCGCCCTCCCTTTGTGAGGCGCTGGCTCGTGGGCGGGCGCCACTGGTTCTAACCGGCTCTAGCCGGTCCTGGC	WILDTYPE_BUT_HAS_SNP_DELETION__Enhancer.noflip.NA__chr11:65264635-65265953__chr11:65265021..65265229,-__2.2.0.0.14.1
ACTGGCCGCTTCACTGCGGCTCGCGAGCGCGCGCAGGGATACGCGAGGGCCGTGAGCCGCCCTCCCTTTGTGAGGCGCTGGCTCGTGGGCGGGCGCCACTGGTTCTAACCGGCTCTAGCCGGTCCTGGCGGTACCTCTAGAGATCGACGGCTAGATCGGAAGAGCGTCG	WILDTYPE_BUT_HAS_SNP_DELETION	2.2.0.0.14.1.14	2.2.0.0.15.1	Enhancer.noflip.NA__chr11:65264635-65265953__chr11:65265021..65265229,-	Enhancer.noflip.NA__chr11:65264635-65265953__chr11:65265021..65265229,-,2.2	chr11	65265021	65265229	-	65265021	65265135	2	94	208	1	1	0	none	GATCGACGGCT	CGGCTCGCGAGCGCGCGCAGGGATACGCGAGGGCCGTGAGCCGCCCTCCCTTTGTGAGGCGCTGGCTCGTGGGCGGGCGCCACTGGTTCTAACCGGCTCTAGCCGGTCCTGGC	WILDTYPE_BUT_HAS_SNP_DELETION__Enhancer.noflip.NA__chr11:65264635-65265953__chr11:65265021..65265229,-__2.2.0.0.14.1
ACTGGCCGCTTCACTGCGGCTCGCGAGCGCGCGCAGGGATACGCGAGGGCCGTGAGCCGCCCTCCCTTTGTGAGGCGCTGGCTCGTGGGCGGGCGCCACTGGTTCTAACCGGCTCTAGCCGGTCCTGGCGGTACCTCTAGAACTTAATTATGAGATCGGAAGAGCGTCG	WILDTYPE_BUT_HAS_SNP_DELETION	2.2.0.0.14.1.15	2.2.0.0.15.1	Enhancer.noflip.NA__chr11:65264635-65265953__chr11:65265021..65265229,-	Enhancer.noflip.NA__chr11:65264635-65265953__chr11:65265021..65265229,-,2.2	chr11	65265021	65265229	-	65265021	65265135	2	94	208	1	1	0	none	ACTTAATTATG	CGGCTCGCGAGCGCGCGCAGGGATACGCGAGGGCCGTGAGCCGCCCTCCCTTTGTGAGGCGCTGGCTCGTGGGCGGGCGCCACTGGTTCTAACCGGCTCTAGCCGGTCCTGGC	WILDTYPE_BUT_HAS_SNP_DELETION__Enhancer.noflip.NA__chr11:65264635-65265953__chr11:65265021..65265229,-__2.2.0.0.14.1
ACTGGCCGCTTCACTGCGGCTCGCGAGCGCGCGCAGGGATACGCGAGGGCCGTGAGCCGCCCTCCCTTTGTGAGGCGCTGGCTCGTGGGCGGGCGCCACTGGTTCTAACCGGCTCTAGCCGGTCCTGGCGGTACCTCTAGACTTCATCGACTAGATCGGAAGAGCGTCG	WILDTYPE_BUT_HAS_SNP_DELETION	2.2.0.0.14.1.16	2.2.0.0.15.1	Enhancer.noflip.NA__chr11:65264635-65265953__chr11:65265021..65265229,-	Enhancer.noflip.NA__chr11:65264635-65265953__chr11:65265021..65265229,-,2.2	chr11	65265021	65265229	-	65265021	65265135	2	94	208	1	1	0	none	CTTCATCGACT	CGGCTCGCGAGCGCGCGCAGGGATACGCGAGGGCCGTGAGCCGCCCTCCCTTTGTGAGGCGCTGGCTCGTGGGCGGGCGCCACTGGTTCTAACCGGCTCTAGCCGGTCCTGGC	WILDTYPE_BUT_HAS_SNP_DELETION__Enhancer.noflip.NA__chr11:65264635-65265953__chr11:65265021..65265229,-__2.2.0.0.14.1
ACTGGCCGCTTCACTGCGGCTCGCGAGCGCGCGCAGGGATACGCGAGGGCCGTGAGCCGCCCTCCCTTTGTGAGGCGCTGGCTCGTGGGCGGGCGCCACTGGTTCTAACCGGCTCTAGCCGGTCCTGGCGGTACCTCTAGATGTGAACCTGGAGATCGGAAGAGCGTCG	WILDTYPE_BUT_HAS_SNP_DELETION	2.2.0.0.14.1.17	2.2.0.0.15.1	Enhancer.noflip.NA__chr11:65264635-65265953__chr11:65265021..65265229,-	Enhancer.noflip.NA__chr11:65264635-65265953__chr11:65265021..65265229,-,2.2	chr11	65265021	65265229	-	65265021	65265135	2	94	208	1	1	0	none	TGTGAACCTGG	CGGCTCGCGAGCGCGCGCAGGGATACGCGAGGGCCGTGAGCCGCCCTCCCTTTGTGAGGCGCTGGCTCGTGGGCGGGCGCCACTGGTTCTAACCGGCTCTAGCCGGTCCTGGC	WILDTYPE_BUT_HAS_SNP_DELETION__Enhancer.noflip.NA__chr11:65264635-65265953__chr11:65265021..65265229,-__2.2.0.0.14.1
ACTGGCCGCTTCACTGCGGCTCGCGAGCGCGCGCAGGGATACGCGAGGGCCGTGAGCCGCCCTCCCTTTGTGAGGCGCTGGCTCGTGGGCGGGCGCCACTGGTTCTAACCGGCTCTAGCCGGTCCTGGCGGTACCTCTAGATGCGGCGACATAGATCGGAAGAGCGTCG	WILDTYPE_BUT_HAS_SNP_DELETION	2.2.0.0.14.1.18	2.2.0.0.15.1	Enhancer.noflip.NA__chr11:65264635-65265953__chr11:65265021..65265229,-	Enhancer.noflip.NA__chr11:65264635-65265953__chr11:65265021..65265229,-,2.2	chr11	65265021	65265229	-	65265021	65265135	2	94	208	1	1	0	none	TGCGGCGACAT	CGGCTCGCGAGCGCGCGCAGGGATACGCGAGGGCCGTGAGCCGCCCTCCCTTTGTGAGGCGCTGGCTCGTGGGCGGGCGCCACTGGTTCTAACCGGCTCTAGCCGGTCCTGGC	WILDTYPE_BUT_HAS_SNP_DELETION__Enhancer.noflip.NA__chr11:65264635-65265953__chr11:65265021..65265229,-__2.2.0.0.14.1
ACTGGCCGCTTCACTGCGGCTCGCGAGCGCGCGCAGGGATACGCGAGGGCCGTGAGCCGCCCTCCCTTTGTGAGGCGCTGGCTCGTGGGCGGGCGCCACTGGTTCTAACCGGCTCTAGCCGGTCCTGGCGGTACCTCTAGAGAGTACGAAGAAGATCGGAAGAGCGTCG	WILDTYPE_BUT_HAS_SNP_DELETION	2.2.0.0.14.1.19	2.2.0.0.15.1	Enhancer.noflip.NA__chr11:65264635-65265953__chr11:65265021..65265229,-	Enhancer.noflip.NA__chr11:65264635-65265953__chr11:65265021..65265229,-,2.2	chr11	65265021	65265229	-	65265021	65265135	2	94	208	1	1	0	none	GAGTACGAAGA	CGGCTCGCGAGCGCGCGCAGGGATACGCGAGGGCCGTGAGCCGCCCTCCCTTTGTGAGGCGCTGGCTCGTGGGCGGGCGCCACTGGTTCTAACCGGCTCTAGCCGGTCCTGGC	WILDTYPE_BUT_HAS_SNP_DELETION__Enhancer.noflip.NA__chr11:65264635-65265953__chr11:65265021..65265229,-__2.2.0.0.14.1
ACTGGCCGCTTCACTGCGGCTCGCGAGCGCGCGCAGGGATACGCGAGGGCCGTGAGCCGCCCTCCCTTTGTGAGGCGCTGGCTCGTGGGCGGGCGCCACTGGTTCTAACCGGCTCTAGCCGGTCCTGGCGGTACCTCTAGACTATCGGTATGAGATCGGAAGAGCGTCG	WILDTYPE_BUT_HAS_SNP_DELETION	2.2.0.0.14.1.20	2.2.0.0.15.1	Enhancer.noflip.NA__chr11:65264635-65265953__chr11:65265021..65265229,-	Enhancer.noflip.NA__chr11:65264635-65265953__chr11:65265021..65265229,-,2.2	chr11	65265021	65265229	-	65265021	65265135	2	94	208	1	1	0	none	CTATCGGTATG	CGGCTCGCGAGCGCGCGCAGGGATACGCGAGGGCCGTGAGCCGCCCTCCCTTTGTGAGGCGCTGGCTCGTGGGCGGGCGCCACTGGTTCTAACCGGCTCTAGCCGGTCCTGGC	WILDTYPE_BUT_HAS_SNP_DELETION__Enhancer.noflip.NA__chr11:65264635-65265953__chr11:65265021..65265229,-__2.2.0.0.14.1
ACTGGCCGCTTCACTGCGGCTCGCGAGCGCGCGCAGGGATACGCGAGGGCCGTGAGCCGCCCTCCCTTTGTGAGGCGCTGGCTCGTGGGCGGGCGCCACTGGTTCTAACCGGCTCTAGCCGGTCCTGGCGGTACCTCTAGAATTCGACGTGAAGATCGGAAGAGCGTCG	WILDTYPE_BUT_HAS_SNP_DELETION	2.2.0.0.14.1.21	2.2.0.0.15.1	Enhancer.noflip.NA__chr11:65264635-65265953__chr11:65265021..65265229,-	Enhancer.noflip.NA__chr11:65264635-65265953__chr11:65265021..65265229,-,2.2	chr11	65265021	65265229	-	65265021	65265135	2	94	208	1	1	0	none	ATTCGACGTGA	CGGCTCGCGAGCGCGCGCAGGGATACGCGAGGGCCGTGAGCCGCCCTCCCTTTGTGAGGCGCTGGCTCGTGGGCGGGCGCCACTGGTTCTAACCGGCTCTAGCCGGTCCTGGC	WILDTYPE_BUT_HAS_SNP_DELETION__Enhancer.noflip.NA__chr11:65264635-65265953__chr11:65265021..65265229,-__2.2.0.0.14.1
ACTGGCCGCTTCACTGCGGCTCGCGAGCGCGCGCAGGGATACGCGAGGGCCGTGAGCCGCCCTCCCTTTGTGAGGCGCTGGCTCGTGGGCGGGCGCCACTGGTTCTAACCGGCTCTAGCCGGTCCTGGCGGTACCTCTAGAACTAACGTCGCAGATCGGAAGAGCGTCG	WILDTYPE_BUT_HAS_SNP_DELETION	2.2.0.0.14.1.22	2.2.0.0.15.1	Enhancer.noflip.NA__chr11:65264635-65265953__chr11:65265021..65265229,-	Enhancer.noflip.NA__chr11:65264635-65265953__chr11:65265021..65265229,-,2.2	chr11	65265021	65265229	-	65265021	65265135	2	94	208	1	1	0	none	ACTAACGTCGC	CGGCTCGCGAGCGCGCGCAGGGATACGCGAGGGCCGTGAGCCGCCCTCCCTTTGTGAGGCGCTGGCTCGTGGGCGGGCGCCACTGGTTCTAACCGGCTCTAGCCGGTCCTGGC	WILDTYPE_BUT_HAS_SNP_DELETION__Enhancer.noflip.NA__chr11:65264635-65265953__chr11:65265021..65265229,-__2.2.0.0.14.1
ACTGGCCGCTTCACTGCGGCTCGCGAGCGCGCGCAGGGATACGCGAGGGCCGTGAGCCGCCCTCCCTTTGTGAGGCGCTGGCTCGTGGGCGGGCGCCACTGGTTCTAACCGGCTCTAGCCGGTCCTGGCGGTACCTCTAGAAATCGGACGAAAGATCGGAAGAGCGTCG	WILDTYPE_BUT_HAS_SNP_DELETION	2.2.0.0.14.1.23	2.2.0.0.15.1	Enhancer.noflip.NA__chr11:65264635-65265953__chr11:65265021..65265229,-	Enhancer.noflip.NA__chr11:65264635-65265953__chr11:65265021..65265229,-,2.2	chr11	65265021	65265229	-	65265021	65265135	2	94	208	1	1	0	none	AATCGGACGAA	CGGCTCGCGAGCGCGCGCAGGGATACGCGAGGGCCGTGAGCCGCCCTCCCTTTGTGAGGCGCTGGCTCGTGGGCGGGCGCCACTGGTTCTAACCGGCTCTAGCCGGTCCTGGC	WILDTYPE_BUT_HAS_SNP_DELETION__Enhancer.noflip.NA__chr11:65264635-65265953__chr11:65265021..65265229,-__2.2.0.0.14.1
ACTGGCCGCTTCACTGCGGCTCGCGAGCGCGCGCAGGGATACGCGAGGGCCGTGAGCCGCCCTCCCTTTGTGAGGCGCTGGCTCGTGGGCGGGCGCCACTGGTTCTAACCGGCTCTAGCCGGTCCTGGCGGTACCTCTAGAACATTATGGTTAGATCGGAAGAGCGTCG	WILDTYPE_BUT_HAS_SNP_DELETION	2.2.0.0.14.1.24	2.2.0.0.15.1	Enhancer.noflip.NA__chr11:65264635-65265953__chr11:65265021..65265229,-	Enhancer.noflip.NA__chr11:65264635-65265953__chr11:65265021..65265229,-,2.2	chr11	65265021	65265229	-	65265021	65265135	2	94	208	1	1	0	none	ACATTATGGTT	CGGCTCGCGAGCGCGCGCAGGGATACGCGAGGGCCGTGAGCCGCCCTCCCTTTGTGAGGCGCTGGCTCGTGGGCGGGCGCCACTGGTTCTAACCGGCTCTAGCCGGTCCTGGC	WILDTYPE_BUT_HAS_SNP_DELETION__Enhancer.noflip.NA__chr11:65264635-65265953__chr11:65265021..65265229,-__2.2.0.0.14.1
ACTGGCCGCTTCACTGCGGCTCGCGAGCGCGCGCAGGGATACGCGAGGGCCGTGAGCCGCCCTCCCTTTGTGAGGCGCTGGCTCGTGGGCGGGCGCCACTGGTTCTAACCGGCTCTAGCCGGTCCTGGCGGTACCTCTAGATGCTATCGTGAAGATCGGAAGAGCGTCG	WILDTYPE_BUT_HAS_SNP_DELETION	2.2.0.0.14.1.25	2.2.0.0.15.1	Enhancer.noflip.NA__chr11:65264635-65265953__chr11:65265021..65265229,-	Enhancer.noflip.NA__chr11:65264635-65265953__chr11:65265021..65265229,-,2.2	chr11	65265021	65265229	-	65265021	65265135	2	94	208	1	1	0	none	TGCTATCGTGA	CGGCTCGCGAGCGCGCGCAGGGATACGCGAGGGCCGTGAGCCGCCCTCCCTTTGTGAGGCGCTGGCTCGTGGGCGGGCGCCACTGGTTCTAACCGGCTCTAGCCGGTCCTGGC	WILDTYPE_BUT_HAS_SNP_DELETION__Enhancer.noflip.NA__chr11:65264635-65265953__chr11:65265021..65265229,-__2.2.0.0.14.1
ACTGGCCGCTTCACTGCGGCTCGCGAGCGCGCGCAGGGATACGCGAGGGCCGTGAGCCGCCCTCCCTTTGTGAGGCGCTGGCTCGTGGGCGGGCGCCACTGGTTCTAACCGGCTCTAGCCGGTCCTGGCGGTACCTCTAGAACATTTAACCGAGATCGGAAGAGCGTCG	WILDTYPE_BUT_HAS_SNP_DELETION	2.2.0.0.14.1.26	2.2.0.0.15.1	Enhancer.noflip.NA__chr11:65264635-65265953__chr11:65265021..65265229,-	Enhancer.noflip.NA__chr11:65264635-65265953__chr11:65265021..65265229,-,2.2	chr11	65265021	65265229	-	65265021	65265135	2	94	208	1	1	0	none	ACATTTAACCG	CGGCTCGCGAGCGCGCGCAGGGATACGCGAGGGCCGTGAGCCGCCCTCCCTTTGTGAGGCGCTGGCTCGTGGGCGGGCGCCACTGGTTCTAACCGGCTCTAGCCGGTCCTGGC	WILDTYPE_BUT_HAS_SNP_DELETION__Enhancer.noflip.NA__chr11:65264635-65265953__chr11:65265021..65265229,-__2.2.0.0.14.1
ACTGGCCGCTTCACTGCGGCTCGCGAGCGCCCGCAGGGATACGCGAGGGCCGTGAGCCGCCCTCCCTTTGTGAGGCGCTGGCTCGTGGGCGGGCGCCACTGGTTCTAACCGGCTCTAGCCGGTCCTGGCGGTACCTCTAGAATAGCCAAGATAGATCGGAAGAGCGTCG	WILDTYPE_BUT_HAS_SNP_DELETION	2.2.0.0.16.1.1	none	Enhancer.noflip.NA__chr11:65264635-65265953__chr11:65265021..65265229,-	Enhancer.noflip.NA__chr11:65264635-65265953__chr11:65265021..65265229,-,2.2	chr11	65265021	65265229	-	65265021	65265135	2	94	208	1	1	0	none	ATAGCCAAGAT	CGGCTCGCGAGCGCCCGCAGGGATACGCGAGGGCCGTGAGCCGCCCTCCCTTTGTGAGGCGCTGGCTCGTGGGCGGGCGCCACTGGTTCTAACCGGCTCTAGCCGGTCCTGGC	WILDTYPE_BUT_HAS_SNP_DELETION__Enhancer.noflip.NA__chr11:65264635-65265953__chr11:65265021..65265229,-__2.2.0.0.16.1
ACTGGCCGCTTCACTGCGGCTCGCGAGCGCCCGCAGGGATACGCGAGGGCCGTGAGCCGCCCTCCCTTTGTGAGGCGCTGGCTCGTGGGCGGGCGCCACTGGTTCTAACCGGCTCTAGCCGGTCCTGGCGGTACCTCTAGATTGTTAGCGCAAGATCGGAAGAGCGTCG	WILDTYPE_BUT_HAS_SNP_DELETION	2.2.0.0.16.1.2	none	Enhancer.noflip.NA__chr11:65264635-65265953__chr11:65265021..65265229,-	Enhancer.noflip.NA__chr11:65264635-65265953__chr11:65265021..65265229,-,2.2	chr11	65265021	65265229	-	65265021	65265135	2	94	208	1	1	0	none	TTGTTAGCGCA	CGGCTCGCGAGCGCCCGCAGGGATACGCGAGGGCCGTGAGCCGCCCTCCCTTTGTGAGGCGCTGGCTCGTGGGCGGGCGCCACTGGTTCTAACCGGCTCTAGCCGGTCCTGGC	WILDTYPE_BUT_HAS_SNP_DELETION__Enhancer.noflip.NA__chr11:65264635-65265953__chr11:65265021..65265229,-__2.2.0.0.16.1
ACTGGCCGCTTCACTGCGGCTCGCGAGCGCCCGCAGGGATACGCGAGGGCCGTGAGCCGCCCTCCCTTTGTGAGGCGCTGGCTCGTGGGCGGGCGCCACTGGTTCTAACCGGCTCTAGCCGGTCCTGGCGGTACCTCTAGAAGCTAAGGTGTAGATCGGAAGAGCGTCG	WILDTYPE_BUT_HAS_SNP_DELETION	2.2.0.0.16.1.3	none	Enhancer.noflip.NA__chr11:65264635-65265953__chr11:65265021..65265229,-	Enhancer.noflip.NA__chr11:65264635-65265953__chr11:65265021..65265229,-,2.2	chr11	65265021	65265229	-	65265021	65265135	2	94	208	1	1	0	none	AGCTAAGGTGT	CGGCTCGCGAGCGCCCGCAGGGATACGCGAGGGCCGTGAGCCGCCCTCCCTTTGTGAGGCGCTGGCTCGTGGGCGGGCGCCACTGGTTCTAACCGGCTCTAGCCGGTCCTGGC	WILDTYPE_BUT_HAS_SNP_DELETION__Enhancer.noflip.NA__chr11:65264635-65265953__chr11:65265021..65265229,-__2.2.0.0.16.1
ACTGGCCGCTTCACTGCGGCTCGCGAGCGCCCGCAGGGATACGCGAGGGCCGTGAGCCGCCCTCCCTTTGTGAGGCGCTGGCTCGTGGGCGGGCGCCACTGGTTCTAACCGGCTCTAGCCGGTCCTGGCGGTACCTCTAGACATTGACGAGCAGATCGGAAGAGCGTCG	WILDTYPE_BUT_HAS_SNP_DELETION	2.2.0.0.16.1.4	none	Enhancer.noflip.NA__chr11:65264635-65265953__chr11:65265021..65265229,-	Enhancer.noflip.NA__chr11:65264635-65265953__chr11:65265021..65265229,-,2.2	chr11	65265021	65265229	-	65265021	65265135	2	94	208	1	1	0	none	CATTGACGAGC	CGGCTCGCGAGCGCCCGCAGGGATACGCGAGGGCCGTGAGCCGCCCTCCCTTTGTGAGGCGCTGGCTCGTGGGCGGGCGCCACTGGTTCTAACCGGCTCTAGCCGGTCCTGGC	WILDTYPE_BUT_HAS_SNP_DELETION__Enhancer.noflip.NA__chr11:65264635-65265953__chr11:65265021..65265229,-__2.2.0.0.16.1
ACTGGCCGCTTCACTGCGGCTCGCGAGCGCCCGCAGGGATACGCGAGGGCCGTGAGCCGCCCTCCCTTTGTGAGGCGCTGGCTCGTGGGCGGGCGCCACTGGTTCTAACCGGCTCTAGCCGGTCCTGGCGGTACCTCTAGACTCCGTGAGGAAGATCGGAAGAGCGTCG	WILDTYPE_BUT_HAS_SNP_DELETION	2.2.0.0.16.1.5	none	Enhancer.noflip.NA__chr11:65264635-65265953__chr11:65265021..65265229,-	Enhancer.noflip.NA__chr11:65264635-65265953__chr11:65265021..65265229,-,2.2	chr11	65265021	65265229	-	65265021	65265135	2	94	208	1	1	0	none	CTCCGTGAGGA	CGGCTCGCGAGCGCCCGCAGGGATACGCGAGGGCCGTGAGCCGCCCTCCCTTTGTGAGGCGCTGGCTCGTGGGCGGGCGCCACTGGTTCTAACCGGCTCTAGCCGGTCCTGGC	WILDTYPE_BUT_HAS_SNP_DELETION__Enhancer.noflip.NA__chr11:65264635-65265953__chr11:65265021..65265229,-__2.2.0.0.16.1
ACTGGCCGCTTCACTGCGGCTCGCGAGCGCCCGCAGGGATACGCGAGGGCCGTGAGCCGCCCTCCCTTTGTGAGGCGCTGGCTCGTGGGCGGGCGCCACTGGTTCTAACCGGCTCTAGCCGGTCCTGGCGGTACCTCTAGAACTCGGCAATCAGATCGGAAGAGCGTCG	WILDTYPE_BUT_HAS_SNP_DELETION	2.2.0.0.16.1.6	none	Enhancer.noflip.NA__chr11:65264635-65265953__chr11:65265021..65265229,-	Enhancer.noflip.NA__chr11:65264635-65265953__chr11:65265021..65265229,-,2.2	chr11	65265021	65265229	-	65265021	65265135	2	94	208	1	1	0	none	ACTCGGCAATC	CGGCTCGCGAGCGCCCGCAGGGATACGCGAGGGCCGTGAGCCGCCCTCCCTTTGTGAGGCGCTGGCTCGTGGGCGGGCGCCACTGGTTCTAACCGGCTCTAGCCGGTCCTGGC	WILDTYPE_BUT_HAS_SNP_DELETION__Enhancer.noflip.NA__chr11:65264635-65265953__chr11:65265021..65265229,-__2.2.0.0.16.1
ACTGGCCGCTTCACTGCGGCTCGCGAGCGCCCGCAGGGATACGCGAGGGCCGTGAGCCGCCCTCCCTTTGTGAGGCGCTGGCTCGTGGGCGGGCGCCACTGGTTCTAACCGGCTCTAGCCGGTCCTGGCGGTACCTCTAGAAAGATCGTACTAGATCGGAAGAGCGTCG	WILDTYPE_BUT_HAS_SNP_DELETION	2.2.0.0.16.1.7	none	Enhancer.noflip.NA__chr11:65264635-65265953__chr11:65265021..65265229,-	Enhancer.noflip.NA__chr11:65264635-65265953__chr11:65265021..65265229,-,2.2	chr11	65265021	65265229	-	65265021	65265135	2	94	208	1	1	0	none	AAGATCGTACT	CGGCTCGCGAGCGCCCGCAGGGATACGCGAGGGCCGTGAGCCGCCCTCCCTTTGTGAGGCGCTGGCTCGTGGGCGGGCGCCACTGGTTCTAACCGGCTCTAGCCGGTCCTGGC	WILDTYPE_BUT_HAS_SNP_DELETION__Enhancer.noflip.NA__chr11:65264635-65265953__chr11:65265021..65265229,-__2.2.0.0.16.1
ACTGGCCGCTTCACTGCGGCTCGCGAGCGCCCGCAGGGATACGCGAGGGCCGTGAGCCGCCCTCCCTTTGTGAGGCGCTGGCTCGTGGGCGGGCGCCACTGGTTCTAACCGGCTCTAGCCGGTCCTGGCGGTACCTCTAGATGCGCTAAAGGAGATCGGAAGAGCGTCG	WILDTYPE_BUT_HAS_SNP_DELETION	2.2.0.0.16.1.8	none	Enhancer.noflip.NA__chr11:65264635-65265953__chr11:65265021..65265229,-	Enhancer.noflip.NA__chr11:65264635-65265953__chr11:65265021..65265229,-,2.2	chr11	65265021	65265229	-	65265021	65265135	2	94	208	1	1	0	none	TGCGCTAAAGG	CGGCTCGCGAGCGCCCGCAGGGATACGCGAGGGCCGTGAGCCGCCCTCCCTTTGTGAGGCGCTGGCTCGTGGGCGGGCGCCACTGGTTCTAACCGGCTCTAGCCGGTCCTGGC	WILDTYPE_BUT_HAS_SNP_DELETION__Enhancer.noflip.NA__chr11:65264635-65265953__chr11:65265021..65265229,-__2.2.0.0.16.1
ACTGGCCGCTTCACTGCGGCTCGCGAGCGCCCGCAGGGATACGCGAGGGCCGTGAGCCGCCCTCCCTTTGTGAGGCGCTGGCTCGTGGGCGGGCGCCACTGGTTCTAACCGGCTCTAGCCGGTCCTGGCGGTACCTCTAGACAACCGTATGTAGATCGGAAGAGCGTCG	WILDTYPE_BUT_HAS_SNP_DELETION	2.2.0.0.16.1.9	none	Enhancer.noflip.NA__chr11:65264635-65265953__chr11:65265021..65265229,-	Enhancer.noflip.NA__chr11:65264635-65265953__chr11:65265021..65265229,-,2.2	chr11	65265021	65265229	-	65265021	65265135	2	94	208	1	1	0	none	CAACCGTATGT	CGGCTCGCGAGCGCCCGCAGGGATACGCGAGGGCCGTGAGCCGCCCTCCCTTTGTGAGGCGCTGGCTCGTGGGCGGGCGCCACTGGTTCTAACCGGCTCTAGCCGGTCCTGGC	WILDTYPE_BUT_HAS_SNP_DELETION__Enhancer.noflip.NA__chr11:65264635-65265953__chr11:65265021..65265229,-__2.2.0.0.16.1
ACTGGCCGCTTCACTGCGGCTCGCGAGCGCCCGCAGGGATACGCGAGGGCCGTGAGCCGCCCTCCCTTTGTGAGGCGCTGGCTCGTGGGCGGGCGCCACTGGTTCTAACCGGCTCTAGCCGGTCCTGGCGGTACCTCTAGAGTTAAGTCATAAGATCGGAAGAGCGTCG	WILDTYPE_BUT_HAS_SNP_DELETION	2.2.0.0.16.1.10	none	Enhancer.noflip.NA__chr11:65264635-65265953__chr11:65265021..65265229,-	Enhancer.noflip.NA__chr11:65264635-65265953__chr11:65265021..65265229,-,2.2	chr11	65265021	65265229	-	65265021	65265135	2	94	208	1	1	0	none	GTTAAGTCATA	CGGCTCGCGAGCGCCCGCAGGGATACGCGAGGGCCGTGAGCCGCCCTCCCTTTGTGAGGCGCTGGCTCGTGGGCGGGCGCCACTGGTTCTAACCGGCTCTAGCCGGTCCTGGC	WILDTYPE_BUT_HAS_SNP_DELETION__Enhancer.noflip.NA__chr11:65264635-65265953__chr11:65265021..65265229,-__2.2.0.0.16.1
ACTGGCCGCTTCACTGCGGCTCGCGAGCGCCCGCAGGGATACGCGAGGGCCGTGAGCCGCCCTCCCTTTGTGAGGCGCTGGCTCGTGGGCGGGCGCCACTGGTTCTAACCGGCTCTAGCCGGTCCTGGCGGTACCTCTAGATAGCTAACGGTAGATCGGAAGAGCGTCG	WILDTYPE_BUT_HAS_SNP_DELETION	2.2.0.0.16.1.11	none	Enhancer.noflip.NA__chr11:65264635-65265953__chr11:65265021..65265229,-	Enhancer.noflip.NA__chr11:65264635-65265953__chr11:65265021..65265229,-,2.2	chr11	65265021	65265229	-	65265021	65265135	2	94	208	1	1	0	none	TAGCTAACGGT	CGGCTCGCGAGCGCCCGCAGGGATACGCGAGGGCCGTGAGCCGCCCTCCCTTTGTGAGGCGCTGGCTCGTGGGCGGGCGCCACTGGTTCTAACCGGCTCTAGCCGGTCCTGGC	WILDTYPE_BUT_HAS_SNP_DELETION__Enhancer.noflip.NA__chr11:65264635-65265953__chr11:65265021..65265229,-__2.2.0.0.16.1
ACTGGCCGCTTCACTGCGGCTCGCGAGCGCCCGCAGGGATACGCGAGGGCCGTGAGCCGCCCTCCCTTTGTGAGGCGCTGGCTCGTGGGCGGGCGCCACTGGTTCTAACCGGCTCTAGCCGGTCCTGGCGGTACCTCTAGAGCTTATACGCAAGATCGGAAGAGCGTCG	WILDTYPE_BUT_HAS_SNP_DELETION	2.2.0.0.16.1.12	none	Enhancer.noflip.NA__chr11:65264635-65265953__chr11:65265021..65265229,-	Enhancer.noflip.NA__chr11:65264635-65265953__chr11:65265021..65265229,-,2.2	chr11	65265021	65265229	-	65265021	65265135	2	94	208	1	1	0	none	GCTTATACGCA	CGGCTCGCGAGCGCCCGCAGGGATACGCGAGGGCCGTGAGCCGCCCTCCCTTTGTGAGGCGCTGGCTCGTGGGCGGGCGCCACTGGTTCTAACCGGCTCTAGCCGGTCCTGGC	WILDTYPE_BUT_HAS_SNP_DELETION__Enhancer.noflip.NA__chr11:65264635-65265953__chr11:65265021..65265229,-__2.2.0.0.16.1
ACTGGCCGCTTCACTGCGGCTCGCGAGCGCCCGCAGGGATACGCGAGGGCCGTGAGCCGCCCTCCCTTTGTGAGGCGCTGGCTCGTGGGCGGGCGCCACTGGTTCTAACCGGCTCTAGCCGGTCCTGGCGGTACCTCTAGAATCTTGGTCATAGATCGGAAGAGCGTCG	WILDTYPE_BUT_HAS_SNP_DELETION	2.2.0.0.16.1.13	none	Enhancer.noflip.NA__chr11:65264635-65265953__chr11:65265021..65265229,-	Enhancer.noflip.NA__chr11:65264635-65265953__chr11:65265021..65265229,-,2.2	chr11	65265021	65265229	-	65265021	65265135	2	94	208	1	1	0	none	ATCTTGGTCAT	CGGCTCGCGAGCGCCCGCAGGGATACGCGAGGGCCGTGAGCCGCCCTCCCTTTGTGAGGCGCTGGCTCGTGGGCGGGCGCCACTGGTTCTAACCGGCTCTAGCCGGTCCTGGC	WILDTYPE_BUT_HAS_SNP_DELETION__Enhancer.noflip.NA__chr11:65264635-65265953__chr11:65265021..65265229,-__2.2.0.0.16.1
ACTGGCCGCTTCACTGCGGCTCGCGAGCGCCCGCAGGGATACGCGAGGGCCGTGAGCCGCCCTCCCTTTGTGAGGCGCTGGCTCGTGGGCGGGCGCCACTGGTTCTAACCGGCTCTAGCCGGTCCTGGCGGTACCTCTAGAAGCGTTGGAAAAGATCGGAAGAGCGTCG	WILDTYPE_BUT_HAS_SNP_DELETION	2.2.0.0.16.1.14	none	Enhancer.noflip.NA__chr11:65264635-65265953__chr11:65265021..65265229,-	Enhancer.noflip.NA__chr11:65264635-65265953__chr11:65265021..65265229,-,2.2	chr11	65265021	65265229	-	65265021	65265135	2	94	208	1	1	0	none	AGCGTTGGAAA	CGGCTCGCGAGCGCCCGCAGGGATACGCGAGGGCCGTGAGCCGCCCTCCCTTTGTGAGGCGCTGGCTCGTGGGCGGGCGCCACTGGTTCTAACCGGCTCTAGCCGGTCCTGGC	WILDTYPE_BUT_HAS_SNP_DELETION__Enhancer.noflip.NA__chr11:65264635-65265953__chr11:65265021..65265229,-__2.2.0.0.16.1
ACTGGCCGCTTCACTGCGGCTCGCGAGCGCCCGCAGGGATACGCGAGGGCCGTGAGCCGCCCTCCCTTTGTGAGGCGCTGGCTCGTGGGCGGGCGCCACTGGTTCTAACCGGCTCTAGCCGGTCCTGGCGGTACCTCTAGATTTAAACGGTCAGATCGGAAGAGCGTCG	WILDTYPE_BUT_HAS_SNP_DELETION	2.2.0.0.16.1.15	none	Enhancer.noflip.NA__chr11:65264635-65265953__chr11:65265021..65265229,-	Enhancer.noflip.NA__chr11:65264635-65265953__chr11:65265021..65265229,-,2.2	chr11	65265021	65265229	-	65265021	65265135	2	94	208	1	1	0	none	TTTAAACGGTC	CGGCTCGCGAGCGCCCGCAGGGATACGCGAGGGCCGTGAGCCGCCCTCCCTTTGTGAGGCGCTGGCTCGTGGGCGGGCGCCACTGGTTCTAACCGGCTCTAGCCGGTCCTGGC	WILDTYPE_BUT_HAS_SNP_DELETION__Enhancer.noflip.NA__chr11:65264635-65265953__chr11:65265021..65265229,-__2.2.0.0.16.1
ACTGGCCGCTTCACTGCGGCTCGCGAGCGCCCGCAGGGATACGCGAGGGCCGTGAGCCGCCCTCCCTTTGTGAGGCGCTGGCTCGTGGGCGGGCGCCACTGGTTCTAACCGGCTCTAGCCGGTCCTGGCGGTACCTCTAGACATCGATACATAGATCGGAAGAGCGTCG	WILDTYPE_BUT_HAS_SNP_DELETION	2.2.0.0.16.1.16	none	Enhancer.noflip.NA__chr11:65264635-65265953__chr11:65265021..65265229,-	Enhancer.noflip.NA__chr11:65264635-65265953__chr11:65265021..65265229,-,2.2	chr11	65265021	65265229	-	65265021	65265135	2	94	208	1	1	0	none	CATCGATACAT	CGGCTCGCGAGCGCCCGCAGGGATACGCGAGGGCCGTGAGCCGCCCTCCCTTTGTGAGGCGCTGGCTCGTGGGCGGGCGCCACTGGTTCTAACCGGCTCTAGCCGGTCCTGGC	WILDTYPE_BUT_HAS_SNP_DELETION__Enhancer.noflip.NA__chr11:65264635-65265953__chr11:65265021..65265229,-__2.2.0.0.16.1
ACTGGCCGCTTCACTGCGGCTCGCGAGCGCCCGCAGGGATACGCGAGGGCCGTGAGCCGCCCTCCCTTTGTGAGGCGCTGGCTCGTGGGCGGGCGCCACTGGTTCTAACCGGCTCTAGCCGGTCCTGGCGGTACCTCTAGATGGTCGTGTTAAGATCGGAAGAGCGTCG	WILDTYPE_BUT_HAS_SNP_DELETION	2.2.0.0.16.1.17	none	Enhancer.noflip.NA__chr11:65264635-65265953__chr11:65265021..65265229,-	Enhancer.noflip.NA__chr11:65264635-65265953__chr11:65265021..65265229,-,2.2	chr11	65265021	65265229	-	65265021	65265135	2	94	208	1	1	0	none	TGGTCGTGTTA	CGGCTCGCGAGCGCCCGCAGGGATACGCGAGGGCCGTGAGCCGCCCTCCCTTTGTGAGGCGCTGGCTCGTGGGCGGGCGCCACTGGTTCTAACCGGCTCTAGCCGGTCCTGGC	WILDTYPE_BUT_HAS_SNP_DELETION__Enhancer.noflip.NA__chr11:65264635-65265953__chr11:65265021..65265229,-__2.2.0.0.16.1
ACTGGCCGCTTCACTGCGGCTCGCGAGCGCCCGCAGGGATACGCGAGGGCCGTGAGCCGCCCTCCCTTTGTGAGGCGCTGGCTCGTGGGCGGGCGCCACTGGTTCTAACCGGCTCTAGCCGGTCCTGGCGGTACCTCTAGAGACCGTAACGCAGATCGGAAGAGCGTCG	WILDTYPE_BUT_HAS_SNP_DELETION	2.2.0.0.16.1.18	none	Enhancer.noflip.NA__chr11:65264635-65265953__chr11:65265021..65265229,-	Enhancer.noflip.NA__chr11:65264635-65265953__chr11:65265021..65265229,-,2.2	chr11	65265021	65265229	-	65265021	65265135	2	94	208	1	1	0	none	GACCGTAACGC	CGGCTCGCGAGCGCCCGCAGGGATACGCGAGGGCCGTGAGCCGCCCTCCCTTTGTGAGGCGCTGGCTCGTGGGCGGGCGCCACTGGTTCTAACCGGCTCTAGCCGGTCCTGGC	WILDTYPE_BUT_HAS_SNP_DELETION__Enhancer.noflip.NA__chr11:65264635-65265953__chr11:65265021..65265229,-__2.2.0.0.16.1
ACTGGCCGCTTCACTGCGGCTCGCGAGCGCCCGCAGGGATACGCGAGGGCCGTGAGCCGCCCTCCCTTTGTGAGGCGCTGGCTCGTGGGCGGGCGCCACTGGTTCTAACCGGCTCTAGCCGGTCCTGGCGGTACCTCTAGACTAGCGGTATTAGATCGGAAGAGCGTCG	WILDTYPE_BUT_HAS_SNP_DELETION	2.2.0.0.16.1.19	none	Enhancer.noflip.NA__chr11:65264635-65265953__chr11:65265021..65265229,-	Enhancer.noflip.NA__chr11:65264635-65265953__chr11:65265021..65265229,-,2.2	chr11	65265021	65265229	-	65265021	65265135	2	94	208	1	1	0	none	CTAGCGGTATT	CGGCTCGCGAGCGCCCGCAGGGATACGCGAGGGCCGTGAGCCGCCCTCCCTTTGTGAGGCGCTGGCTCGTGGGCGGGCGCCACTGGTTCTAACCGGCTCTAGCCGGTCCTGGC	WILDTYPE_BUT_HAS_SNP_DELETION__Enhancer.noflip.NA__chr11:65264635-65265953__chr11:65265021..65265229,-__2.2.0.0.16.1
ACTGGCCGCTTCACTGCGGCTCGCGAGCGCCCGCAGGGATACGCGAGGGCCGTGAGCCGCCCTCCCTTTGTGAGGCGCTGGCTCGTGGGCGGGCGCCACTGGTTCTAACCGGCTCTAGCCGGTCCTGGCGGTACCTCTAGAGTTTTAATCGTAGATCGGAAGAGCGTCG	WILDTYPE_BUT_HAS_SNP_DELETION	2.2.0.0.16.1.20	none	Enhancer.noflip.NA__chr11:65264635-65265953__chr11:65265021..65265229,-	Enhancer.noflip.NA__chr11:65264635-65265953__chr11:65265021..65265229,-,2.2	chr11	65265021	65265229	-	65265021	65265135	2	94	208	1	1	0	none	GTTTTAATCGT	CGGCTCGCGAGCGCCCGCAGGGATACGCGAGGGCCGTGAGCCGCCCTCCCTTTGTGAGGCGCTGGCTCGTGGGCGGGCGCCACTGGTTCTAACCGGCTCTAGCCGGTCCTGGC	WILDTYPE_BUT_HAS_SNP_DELETION__Enhancer.noflip.NA__chr11:65264635-65265953__chr11:65265021..65265229,-__2.2.0.0.16.1
ACTGGCCGCTTCACTGCGGCTCGCGAGCGCCCGCAGGGATACGCGAGGGCCGTGAGCCGCCCTCCCTTTGTGAGGCGCTGGCTCGTGGGCGGGCGCCACTGGTTCTAACCGGCTCTAGCCGGTCCTGGCGGTACCTCTAGATGACGGAAACGAGATCGGAAGAGCGTCG	WILDTYPE_BUT_HAS_SNP_DELETION	2.2.0.0.16.1.21	none	Enhancer.noflip.NA__chr11:65264635-65265953__chr11:65265021..65265229,-	Enhancer.noflip.NA__chr11:65264635-65265953__chr11:65265021..65265229,-,2.2	chr11	65265021	65265229	-	65265021	65265135	2	94	208	1	1	0	none	TGACGGAAACG	CGGCTCGCGAGCGCCCGCAGGGATACGCGAGGGCCGTGAGCCGCCCTCCCTTTGTGAGGCGCTGGCTCGTGGGCGGGCGCCACTGGTTCTAACCGGCTCTAGCCGGTCCTGGC	WILDTYPE_BUT_HAS_SNP_DELETION__Enhancer.noflip.NA__chr11:65264635-65265953__chr11:65265021..65265229,-__2.2.0.0.16.1
ACTGGCCGCTTCACTGCGGCTCGCGAGCGCCCGCAGGGATACGCGAGGGCCGTGAGCCGCCCTCCCTTTGTGAGGCGCTGGCTCGTGGGCGGGCGCCACTGGTTCTAACCGGCTCTAGCCGGTCCTGGCGGTACCTCTAGAAACGATCTCTAAGATCGGAAGAGCGTCG	WILDTYPE_BUT_HAS_SNP_DELETION	2.2.0.0.16.1.22	none	Enhancer.noflip.NA__chr11:65264635-65265953__chr11:65265021..65265229,-	Enhancer.noflip.NA__chr11:65264635-65265953__chr11:65265021..65265229,-,2.2	chr11	65265021	65265229	-	65265021	65265135	2	94	208	1	1	0	none	AACGATCTCTA	CGGCTCGCGAGCGCCCGCAGGGATACGCGAGGGCCGTGAGCCGCCCTCCCTTTGTGAGGCGCTGGCTCGTGGGCGGGCGCCACTGGTTCTAACCGGCTCTAGCCGGTCCTGGC	WILDTYPE_BUT_HAS_SNP_DELETION__Enhancer.noflip.NA__chr11:65264635-65265953__chr11:65265021..65265229,-__2.2.0.0.16.1
ACTGGCCGCTTCACTGCGGCTCGCGAGCGCCCGCAGGGATACGCGAGGGCCGTGAGCCGCCCTCCCTTTGTGAGGCGCTGGCTCGTGGGCGGGCGCCACTGGTTCTAACCGGCTCTAGCCGGTCCTGGCGGTACCTCTAGAGGCTAATCATAAGATCGGAAGAGCGTCG	WILDTYPE_BUT_HAS_SNP_DELETION	2.2.0.0.16.1.23	none	Enhancer.noflip.NA__chr11:65264635-65265953__chr11:65265021..65265229,-	Enhancer.noflip.NA__chr11:65264635-65265953__chr11:65265021..65265229,-,2.2	chr11	65265021	65265229	-	65265021	65265135	2	94	208	1	1	0	none	GGCTAATCATA	CGGCTCGCGAGCGCCCGCAGGGATACGCGAGGGCCGTGAGCCGCCCTCCCTTTGTGAGGCGCTGGCTCGTGGGCGGGCGCCACTGGTTCTAACCGGCTCTAGCCGGTCCTGGC	WILDTYPE_BUT_HAS_SNP_DELETION__Enhancer.noflip.NA__chr11:65264635-65265953__chr11:65265021..65265229,-__2.2.0.0.16.1
ACTGGCCGCTTCACTGCGGCTCGCGAGCGCCCGCAGGGATACGCGAGGGCCGTGAGCCGCCCTCCCTTTGTGAGGCGCTGGCTCGTGGGCGGGCGCCACTGGTTCTAACCGGCTCTAGCCGGTCCTGGCGGTACCTCTAGAATAGCCGGGAGAGATCGGAAGAGCGTCG	WILDTYPE_BUT_HAS_SNP_DELETION	2.2.0.0.16.1.24	none	Enhancer.noflip.NA__chr11:65264635-65265953__chr11:65265021..65265229,-	Enhancer.noflip.NA__chr11:65264635-65265953__chr11:65265021..65265229,-,2.2	chr11	65265021	65265229	-	65265021	65265135	2	94	208	1	1	0	none	ATAGCCGGGAG	CGGCTCGCGAGCGCCCGCAGGGATACGCGAGGGCCGTGAGCCGCCCTCCCTTTGTGAGGCGCTGGCTCGTGGGCGGGCGCCACTGGTTCTAACCGGCTCTAGCCGGTCCTGGC	WILDTYPE_BUT_HAS_SNP_DELETION__Enhancer.noflip.NA__chr11:65264635-65265953__chr11:65265021..65265229,-__2.2.0.0.16.1
ACTGGCCGCTTCACTGCGGCTCGCGAGCGCCCGCAGGGATACGCGAGGGCCGTGAGCCGCCCTCCCTTTGTGAGGCGCTGGCTCGTGGGCGGGCGCCACTGGTTCTAACCGGCTCTAGCCGGTCCTGGCGGTACCTCTAGAGTGAATCAATTAGATCGGAAGAGCGTCG	WILDTYPE_BUT_HAS_SNP_DELETION	2.2.0.0.16.1.25	none	Enhancer.noflip.NA__chr11:65264635-65265953__chr11:65265021..65265229,-	Enhancer.noflip.NA__chr11:65264635-65265953__chr11:65265021..65265229,-,2.2	chr11	65265021	65265229	-	65265021	65265135	2	94	208	1	1	0	none	GTGAATCAATT	CGGCTCGCGAGCGCCCGCAGGGATACGCGAGGGCCGTGAGCCGCCCTCCCTTTGTGAGGCGCTGGCTCGTGGGCGGGCGCCACTGGTTCTAACCGGCTCTAGCCGGTCCTGGC	WILDTYPE_BUT_HAS_SNP_DELETION__Enhancer.noflip.NA__chr11:65264635-65265953__chr11:65265021..65265229,-__2.2.0.0.16.1
ACTGGCCGCTTCACTGCGGCTCGCGAGCGCCCGCAGGGATACGCGAGGGCCGTGAGCCGCCCTCCCTTTGTGAGGCGCTGGCTCGTGGGCGGGCGCCACTGGTTCTAACCGGCTCTAGCCGGTCCTGGCGGTACCTCTAGAGGTTCATTGGAAGATCGGAAGAGCGTCG	WILDTYPE_BUT_HAS_SNP_DELETION	2.2.0.0.16.1.26	none	Enhancer.noflip.NA__chr11:65264635-65265953__chr11:65265021..65265229,-	Enhancer.noflip.NA__chr11:65264635-65265953__chr11:65265021..65265229,-,2.2	chr11	65265021	65265229	-	65265021	65265135	2	94	208	1	1	0	none	GGTTCATTGGA	CGGCTCGCGAGCGCCCGCAGGGATACGCGAGGGCCGTGAGCCGCCCTCCCTTTGTGAGGCGCTGGCTCGTGGGCGGGCGCCACTGGTTCTAACCGGCTCTAGCCGGTCCTGGC	WILDTYPE_BUT_HAS_SNP_DELETION__Enhancer.noflip.NA__chr11:65264635-65265953__chr11:65265021..65265229,-__2.2.0.0.16.1
ACTGGCCGCTTCACTGCGGCTCGCGAGCGCCGGCAGGGATACGCGAGGGCCGTGAGCCGCCCTCCCTTTGTGAGGCGCTGGCTCGTGGGCGGGCGCCACTGGTTCTAACCGGCTCTAGCCGGTCCTGGCGGTACCTCTAGACGGGTGTCGAAAGATCGGAAGAGCGTCG	WILDTYPE_BUT_HAS_SNP_DELETION	2.2.0.0.17.1.1	none	Enhancer.noflip.NA__chr11:65264635-65265953__chr11:65265021..65265229,-	Enhancer.noflip.NA__chr11:65264635-65265953__chr11:65265021..65265229,-,2.2	chr11	65265021	65265229	-	65265021	65265135	2	94	208	1	1	0	none	CGGGTGTCGAA	CGGCTCGCGAGCGCCGGCAGGGATACGCGAGGGCCGTGAGCCGCCCTCCCTTTGTGAGGCGCTGGCTCGTGGGCGGGCGCCACTGGTTCTAACCGGCTCTAGCCGGTCCTGGC	WILDTYPE_BUT_HAS_SNP_DELETION__Enhancer.noflip.NA__chr11:65264635-65265953__chr11:65265021..65265229,-__2.2.0.0.17.1
ACTGGCCGCTTCACTGCGGCTCGCGAGCGCCGGCAGGGATACGCGAGGGCCGTGAGCCGCCCTCCCTTTGTGAGGCGCTGGCTCGTGGGCGGGCGCCACTGGTTCTAACCGGCTCTAGCCGGTCCTGGCGGTACCTCTAGAGGCCAATAGATAGATCGGAAGAGCGTCG	WILDTYPE_BUT_HAS_SNP_DELETION	2.2.0.0.17.1.2	none	Enhancer.noflip.NA__chr11:65264635-65265953__chr11:65265021..65265229,-	Enhancer.noflip.NA__chr11:65264635-65265953__chr11:65265021..65265229,-,2.2	chr11	65265021	65265229	-	65265021	65265135	2	94	208	1	1	0	none	GGCCAATAGAT	CGGCTCGCGAGCGCCGGCAGGGATACGCGAGGGCCGTGAGCCGCCCTCCCTTTGTGAGGCGCTGGCTCGTGGGCGGGCGCCACTGGTTCTAACCGGCTCTAGCCGGTCCTGGC	WILDTYPE_BUT_HAS_SNP_DELETION__Enhancer.noflip.NA__chr11:65264635-65265953__chr11:65265021..65265229,-__2.2.0.0.17.1
ACTGGCCGCTTCACTGCGGCTCGCGAGCGCCGGCAGGGATACGCGAGGGCCGTGAGCCGCCCTCCCTTTGTGAGGCGCTGGCTCGTGGGCGGGCGCCACTGGTTCTAACCGGCTCTAGCCGGTCCTGGCGGTACCTCTAGACGACTAATAACAGATCGGAAGAGCGTCG	WILDTYPE_BUT_HAS_SNP_DELETION	2.2.0.0.17.1.3	none	Enhancer.noflip.NA__chr11:65264635-65265953__chr11:65265021..65265229,-	Enhancer.noflip.NA__chr11:65264635-65265953__chr11:65265021..65265229,-,2.2	chr11	65265021	65265229	-	65265021	65265135	2	94	208	1	1	0	none	CGACTAATAAC	CGGCTCGCGAGCGCCGGCAGGGATACGCGAGGGCCGTGAGCCGCCCTCCCTTTGTGAGGCGCTGGCTCGTGGGCGGGCGCCACTGGTTCTAACCGGCTCTAGCCGGTCCTGGC	WILDTYPE_BUT_HAS_SNP_DELETION__Enhancer.noflip.NA__chr11:65264635-65265953__chr11:65265021..65265229,-__2.2.0.0.17.1
ACTGGCCGCTTCACTGCGGCTCGCGAGCGCCGGCAGGGATACGCGAGGGCCGTGAGCCGCCCTCCCTTTGTGAGGCGCTGGCTCGTGGGCGGGCGCCACTGGTTCTAACCGGCTCTAGCCGGTCCTGGCGGTACCTCTAGATGGTTAGCGCCAGATCGGAAGAGCGTCG	WILDTYPE_BUT_HAS_SNP_DELETION	2.2.0.0.17.1.4	none	Enhancer.noflip.NA__chr11:65264635-65265953__chr11:65265021..65265229,-	Enhancer.noflip.NA__chr11:65264635-65265953__chr11:65265021..65265229,-,2.2	chr11	65265021	65265229	-	65265021	65265135	2	94	208	1	1	0	none	TGGTTAGCGCC	CGGCTCGCGAGCGCCGGCAGGGATACGCGAGGGCCGTGAGCCGCCCTCCCTTTGTGAGGCGCTGGCTCGTGGGCGGGCGCCACTGGTTCTAACCGGCTCTAGCCGGTCCTGGC	WILDTYPE_BUT_HAS_SNP_DELETION__Enhancer.noflip.NA__chr11:65264635-65265953__chr11:65265021..65265229,-__2.2.0.0.17.1
ACTGGCCGCTTCACTGCGGCTCGCGAGCGCCGGCAGGGATACGCGAGGGCCGTGAGCCGCCCTCCCTTTGTGAGGCGCTGGCTCGTGGGCGGGCGCCACTGGTTCTAACCGGCTCTAGCCGGTCCTGGCGGTACCTCTAGAGACCTCATTAGAGATCGGAAGAGCGTCG	WILDTYPE_BUT_HAS_SNP_DELETION	2.2.0.0.17.1.5	none	Enhancer.noflip.NA__chr11:65264635-65265953__chr11:65265021..65265229,-	Enhancer.noflip.NA__chr11:65264635-65265953__chr11:65265021..65265229,-,2.2	chr11	65265021	65265229	-	65265021	65265135	2	94	208	1	1	0	none	GACCTCATTAG	CGGCTCGCGAGCGCCGGCAGGGATACGCGAGGGCCGTGAGCCGCCCTCCCTTTGTGAGGCGCTGGCTCGTGGGCGGGCGCCACTGGTTCTAACCGGCTCTAGCCGGTCCTGGC	WILDTYPE_BUT_HAS_SNP_DELETION__Enhancer.noflip.NA__chr11:65264635-65265953__chr11:65265021..65265229,-__2.2.0.0.17.1
ACTGGCCGCTTCACTGCGGCTCGCGAGCGCCGGCAGGGATACGCGAGGGCCGTGAGCCGCCCTCCCTTTGTGAGGCGCTGGCTCGTGGGCGGGCGCCACTGGTTCTAACCGGCTCTAGCCGGTCCTGGCGGTACCTCTAGATTAGCGTTTCAAGATCGGAAGAGCGTCG	WILDTYPE_BUT_HAS_SNP_DELETION	2.2.0.0.17.1.6	none	Enhancer.noflip.NA__chr11:65264635-65265953__chr11:65265021..65265229,-	Enhancer.noflip.NA__chr11:65264635-65265953__chr11:65265021..65265229,-,2.2	chr11	65265021	65265229	-	65265021	65265135	2	94	208	1	1	0	none	TTAGCGTTTCA	CGGCTCGCGAGCGCCGGCAGGGATACGCGAGGGCCGTGAGCCGCCCTCCCTTTGTGAGGCGCTGGCTCGTGGGCGGGCGCCACTGGTTCTAACCGGCTCTAGCCGGTCCTGGC	WILDTYPE_BUT_HAS_SNP_DELETION__Enhancer.noflip.NA__chr11:65264635-65265953__chr11:65265021..65265229,-__2.2.0.0.17.1
ACTGGCCGCTTCACTGCGGCTCGCGAGCGCCGGCAGGGATACGCGAGGGCCGTGAGCCGCCCTCCCTTTGTGAGGCGCTGGCTCGTGGGCGGGCGCCACTGGTTCTAACCGGCTCTAGCCGGTCCTGGCGGTACCTCTAGACCGATAACGCTAGATCGGAAGAGCGTCG	WILDTYPE_BUT_HAS_SNP_DELETION	2.2.0.0.17.1.7	none	Enhancer.noflip.NA__chr11:65264635-65265953__chr11:65265021..65265229,-	Enhancer.noflip.NA__chr11:65264635-65265953__chr11:65265021..65265229,-,2.2	chr11	65265021	65265229	-	65265021	65265135	2	94	208	1	1	0	none	CCGATAACGCT	CGGCTCGCGAGCGCCGGCAGGGATACGCGAGGGCCGTGAGCCGCCCTCCCTTTGTGAGGCGCTGGCTCGTGGGCGGGCGCCACTGGTTCTAACCGGCTCTAGCCGGTCCTGGC	WILDTYPE_BUT_HAS_SNP_DELETION__Enhancer.noflip.NA__chr11:65264635-65265953__chr11:65265021..65265229,-__2.2.0.0.17.1
ACTGGCCGCTTCACTGCGGCTCGCGAGCGCCGGCAGGGATACGCGAGGGCCGTGAGCCGCCCTCCCTTTGTGAGGCGCTGGCTCGTGGGCGGGCGCCACTGGTTCTAACCGGCTCTAGCCGGTCCTGGCGGTACCTCTAGATGGTCGGATGGAGATCGGAAGAGCGTCG	WILDTYPE_BUT_HAS_SNP_DELETION	2.2.0.0.17.1.8	none	Enhancer.noflip.NA__chr11:65264635-65265953__chr11:65265021..65265229,-	Enhancer.noflip.NA__chr11:65264635-65265953__chr11:65265021..65265229,-,2.2	chr11	65265021	65265229	-	65265021	65265135	2	94	208	1	1	0	none	TGGTCGGATGG	CGGCTCGCGAGCGCCGGCAGGGATACGCGAGGGCCGTGAGCCGCCCTCCCTTTGTGAGGCGCTGGCTCGTGGGCGGGCGCCACTGGTTCTAACCGGCTCTAGCCGGTCCTGGC	WILDTYPE_BUT_HAS_SNP_DELETION__Enhancer.noflip.NA__chr11:65264635-65265953__chr11:65265021..65265229,-__2.2.0.0.17.1
ACTGGCCGCTTCACTGCGGCTCGCGAGCGCCGGCAGGGATACGCGAGGGCCGTGAGCCGCCCTCCCTTTGTGAGGCGCTGGCTCGTGGGCGGGCGCCACTGGTTCTAACCGGCTCTAGCCGGTCCTGGCGGTACCTCTAGAATGCTCGAAAAAGATCGGAAGAGCGTCG	WILDTYPE_BUT_HAS_SNP_DELETION	2.2.0.0.17.1.9	none	Enhancer.noflip.NA__chr11:65264635-65265953__chr11:65265021..65265229,-	Enhancer.noflip.NA__chr11:65264635-65265953__chr11:65265021..65265229,-,2.2	chr11	65265021	65265229	-	65265021	65265135	2	94	208	1	1	0	none	ATGCTCGAAAA	CGGCTCGCGAGCGCCGGCAGGGATACGCGAGGGCCGTGAGCCGCCCTCCCTTTGTGAGGCGCTGGCTCGTGGGCGGGCGCCACTGGTTCTAACCGGCTCTAGCCGGTCCTGGC	WILDTYPE_BUT_HAS_SNP_DELETION__Enhancer.noflip.NA__chr11:65264635-65265953__chr11:65265021..65265229,-__2.2.0.0.17.1
ACTGGCCGCTTCACTGCGGCTCGCGAGCGCCGGCAGGGATACGCGAGGGCCGTGAGCCGCCCTCCCTTTGTGAGGCGCTGGCTCGTGGGCGGGCGCCACTGGTTCTAACCGGCTCTAGCCGGTCCTGGCGGTACCTCTAGAGCGATCGTAGCAGATCGGAAGAGCGTCG	WILDTYPE_BUT_HAS_SNP_DELETION	2.2.0.0.17.1.10	none	Enhancer.noflip.NA__chr11:65264635-65265953__chr11:65265021..65265229,-	Enhancer.noflip.NA__chr11:65264635-65265953__chr11:65265021..65265229,-,2.2	chr11	65265021	65265229	-	65265021	65265135	2	94	208	1	1	0	none	GCGATCGTAGC	CGGCTCGCGAGCGCCGGCAGGGATACGCGAGGGCCGTGAGCCGCCCTCCCTTTGTGAGGCGCTGGCTCGTGGGCGGGCGCCACTGGTTCTAACCGGCTCTAGCCGGTCCTGGC	WILDTYPE_BUT_HAS_SNP_DELETION__Enhancer.noflip.NA__chr11:65264635-65265953__chr11:65265021..65265229,-__2.2.0.0.17.1
ACTGGCCGCTTCACTGCGGCTCGCGAGCGCCGGCAGGGATACGCGAGGGCCGTGAGCCGCCCTCCCTTTGTGAGGCGCTGGCTCGTGGGCGGGCGCCACTGGTTCTAACCGGCTCTAGCCGGTCCTGGCGGTACCTCTAGAAATACGTAATTAGATCGGAAGAGCGTCG	WILDTYPE_BUT_HAS_SNP_DELETION	2.2.0.0.17.1.11	none	Enhancer.noflip.NA__chr11:65264635-65265953__chr11:65265021..65265229,-	Enhancer.noflip.NA__chr11:65264635-65265953__chr11:65265021..65265229,-,2.2	chr11	65265021	65265229	-	65265021	65265135	2	94	208	1	1	0	none	AATACGTAATT	CGGCTCGCGAGCGCCGGCAGGGATACGCGAGGGCCGTGAGCCGCCCTCCCTTTGTGAGGCGCTGGCTCGTGGGCGGGCGCCACTGGTTCTAACCGGCTCTAGCCGGTCCTGGC	WILDTYPE_BUT_HAS_SNP_DELETION__Enhancer.noflip.NA__chr11:65264635-65265953__chr11:65265021..65265229,-__2.2.0.0.17.1
ACTGGCCGCTTCACTGCGGCTCGCGAGCGCCGGCAGGGATACGCGAGGGCCGTGAGCCGCCCTCCCTTTGTGAGGCGCTGGCTCGTGGGCGGGCGCCACTGGTTCTAACCGGCTCTAGCCGGTCCTGGCGGTACCTCTAGACGTCCGTCGACAGATCGGAAGAGCGTCG	WILDTYPE_BUT_HAS_SNP_DELETION	2.2.0.0.17.1.12	none	Enhancer.noflip.NA__chr11:65264635-65265953__chr11:65265021..65265229,-	Enhancer.noflip.NA__chr11:65264635-65265953__chr11:65265021..65265229,-,2.2	chr11	65265021	65265229	-	65265021	65265135	2	94	208	1	1	0	none	CGTCCGTCGAC	CGGCTCGCGAGCGCCGGCAGGGATACGCGAGGGCCGTGAGCCGCCCTCCCTTTGTGAGGCGCTGGCTCGTGGGCGGGCGCCACTGGTTCTAACCGGCTCTAGCCGGTCCTGGC	WILDTYPE_BUT_HAS_SNP_DELETION__Enhancer.noflip.NA__chr11:65264635-65265953__chr11:65265021..65265229,-__2.2.0.0.17.1
ACTGGCCGCTTCACTGCGGCTCGCGAGCGCCGGCAGGGATACGCGAGGGCCGTGAGCCGCCCTCCCTTTGTGAGGCGCTGGCTCGTGGGCGGGCGCCACTGGTTCTAACCGGCTCTAGCCGGTCCTGGCGGTACCTCTAGAGTAATTCGATGAGATCGGAAGAGCGTCG	WILDTYPE_BUT_HAS_SNP_DELETION	2.2.0.0.17.1.13	none	Enhancer.noflip.NA__chr11:65264635-65265953__chr11:65265021..65265229,-	Enhancer.noflip.NA__chr11:65264635-65265953__chr11:65265021..65265229,-,2.2	chr11	65265021	65265229	-	65265021	65265135	2	94	208	1	1	0	none	GTAATTCGATG	CGGCTCGCGAGCGCCGGCAGGGATACGCGAGGGCCGTGAGCCGCCCTCCCTTTGTGAGGCGCTGGCTCGTGGGCGGGCGCCACTGGTTCTAACCGGCTCTAGCCGGTCCTGGC	WILDTYPE_BUT_HAS_SNP_DELETION__Enhancer.noflip.NA__chr11:65264635-65265953__chr11:65265021..65265229,-__2.2.0.0.17.1
ACTGGCCGCTTCACTGCGGCTCGCGAGCGCCGGCAGGGATACGCGAGGGCCGTGAGCCGCCCTCCCTTTGTGAGGCGCTGGCTCGTGGGCGGGCGCCACTGGTTCTAACCGGCTCTAGCCGGTCCTGGCGGTACCTCTAGATGTGACGACCCAGATCGGAAGAGCGTCG	WILDTYPE_BUT_HAS_SNP_DELETION	2.2.0.0.17.1.14	none	Enhancer.noflip.NA__chr11:65264635-65265953__chr11:65265021..65265229,-	Enhancer.noflip.NA__chr11:65264635-65265953__chr11:65265021..65265229,-,2.2	chr11	65265021	65265229	-	65265021	65265135	2	94	208	1	1	0	none	TGTGACGACCC	CGGCTCGCGAGCGCCGGCAGGGATACGCGAGGGCCGTGAGCCGCCCTCCCTTTGTGAGGCGCTGGCTCGTGGGCGGGCGCCACTGGTTCTAACCGGCTCTAGCCGGTCCTGGC	WILDTYPE_BUT_HAS_SNP_DELETION__Enhancer.noflip.NA__chr11:65264635-65265953__chr11:65265021..65265229,-__2.2.0.0.17.1
ACTGGCCGCTTCACTGCGGCTCGCGAGCGCCGGCAGGGATACGCGAGGGCCGTGAGCCGCCCTCCCTTTGTGAGGCGCTGGCTCGTGGGCGGGCGCCACTGGTTCTAACCGGCTCTAGCCGGTCCTGGCGGTACCTCTAGACTATACGAACAAGATCGGAAGAGCGTCG	WILDTYPE_BUT_HAS_SNP_DELETION	2.2.0.0.17.1.15	none	Enhancer.noflip.NA__chr11:65264635-65265953__chr11:65265021..65265229,-	Enhancer.noflip.NA__chr11:65264635-65265953__chr11:65265021..65265229,-,2.2	chr11	65265021	65265229	-	65265021	65265135	2	94	208	1	1	0	none	CTATACGAACA	CGGCTCGCGAGCGCCGGCAGGGATACGCGAGGGCCGTGAGCCGCCCTCCCTTTGTGAGGCGCTGGCTCGTGGGCGGGCGCCACTGGTTCTAACCGGCTCTAGCCGGTCCTGGC	WILDTYPE_BUT_HAS_SNP_DELETION__Enhancer.noflip.NA__chr11:65264635-65265953__chr11:65265021..65265229,-__2.2.0.0.17.1
ACTGGCCGCTTCACTGCGGCTCGCGAGCGCCGGCAGGGATACGCGAGGGCCGTGAGCCGCCCTCCCTTTGTGAGGCGCTGGCTCGTGGGCGGGCGCCACTGGTTCTAACCGGCTCTAGCCGGTCCTGGCGGTACCTCTAGAGGTATTCGGCGAGATCGGAAGAGCGTCG	WILDTYPE_BUT_HAS_SNP_DELETION	2.2.0.0.17.1.16	none	Enhancer.noflip.NA__chr11:65264635-65265953__chr11:65265021..65265229,-	Enhancer.noflip.NA__chr11:65264635-65265953__chr11:65265021..65265229,-,2.2	chr11	65265021	65265229	-	65265021	65265135	2	94	208	1	1	0	none	GGTATTCGGCG	CGGCTCGCGAGCGCCGGCAGGGATACGCGAGGGCCGTGAGCCGCCCTCCCTTTGTGAGGCGCTGGCTCGTGGGCGGGCGCCACTGGTTCTAACCGGCTCTAGCCGGTCCTGGC	WILDTYPE_BUT_HAS_SNP_DELETION__Enhancer.noflip.NA__chr11:65264635-65265953__chr11:65265021..65265229,-__2.2.0.0.17.1
ACTGGCCGCTTCACTGCGGCTCGCGAGCGCCGGCAGGGATACGCGAGGGCCGTGAGCCGCCCTCCCTTTGTGAGGCGCTGGCTCGTGGGCGGGCGCCACTGGTTCTAACCGGCTCTAGCCGGTCCTGGCGGTACCTCTAGAACGTTTCGCTTAGATCGGAAGAGCGTCG	WILDTYPE_BUT_HAS_SNP_DELETION	2.2.0.0.17.1.17	none	Enhancer.noflip.NA__chr11:65264635-65265953__chr11:65265021..65265229,-	Enhancer.noflip.NA__chr11:65264635-65265953__chr11:65265021..65265229,-,2.2	chr11	65265021	65265229	-	65265021	65265135	2	94	208	1	1	0	none	ACGTTTCGCTT	CGGCTCGCGAGCGCCGGCAGGGATACGCGAGGGCCGTGAGCCGCCCTCCCTTTGTGAGGCGCTGGCTCGTGGGCGGGCGCCACTGGTTCTAACCGGCTCTAGCCGGTCCTGGC	WILDTYPE_BUT_HAS_SNP_DELETION__Enhancer.noflip.NA__chr11:65264635-65265953__chr11:65265021..65265229,-__2.2.0.0.17.1
ACTGGCCGCTTCACTGCGGCTCGCGAGCGCCGGCAGGGATACGCGAGGGCCGTGAGCCGCCCTCCCTTTGTGAGGCGCTGGCTCGTGGGCGGGCGCCACTGGTTCTAACCGGCTCTAGCCGGTCCTGGCGGTACCTCTAGAAGCGGTTACCAAGATCGGAAGAGCGTCG	WILDTYPE_BUT_HAS_SNP_DELETION	2.2.0.0.17.1.18	none	Enhancer.noflip.NA__chr11:65264635-65265953__chr11:65265021..65265229,-	Enhancer.noflip.NA__chr11:65264635-65265953__chr11:65265021..65265229,-,2.2	chr11	65265021	65265229	-	65265021	65265135	2	94	208	1	1	0	none	AGCGGTTACCA	CGGCTCGCGAGCGCCGGCAGGGATACGCGAGGGCCGTGAGCCGCCCTCCCTTTGTGAGGCGCTGGCTCGTGGGCGGGCGCCACTGGTTCTAACCGGCTCTAGCCGGTCCTGGC	WILDTYPE_BUT_HAS_SNP_DELETION__Enhancer.noflip.NA__chr11:65264635-65265953__chr11:65265021..65265229,-__2.2.0.0.17.1
ACTGGCCGCTTCACTGCGGCTCGCGAGCGCCGGCAGGGATACGCGAGGGCCGTGAGCCGCCCTCCCTTTGTGAGGCGCTGGCTCGTGGGCGGGCGCCACTGGTTCTAACCGGCTCTAGCCGGTCCTGGCGGTACCTCTAGAGGATGTAACGCAGATCGGAAGAGCGTCG	WILDTYPE_BUT_HAS_SNP_DELETION	2.2.0.0.17.1.19	none	Enhancer.noflip.NA__chr11:65264635-65265953__chr11:65265021..65265229,-	Enhancer.noflip.NA__chr11:65264635-65265953__chr11:65265021..65265229,-,2.2	chr11	65265021	65265229	-	65265021	65265135	2	94	208	1	1	0	none	GGATGTAACGC	CGGCTCGCGAGCGCCGGCAGGGATACGCGAGGGCCGTGAGCCGCCCTCCCTTTGTGAGGCGCTGGCTCGTGGGCGGGCGCCACTGGTTCTAACCGGCTCTAGCCGGTCCTGGC	WILDTYPE_BUT_HAS_SNP_DELETION__Enhancer.noflip.NA__chr11:65264635-65265953__chr11:65265021..65265229,-__2.2.0.0.17.1
ACTGGCCGCTTCACTGCGGCTCGCGAGCGCCGGCAGGGATACGCGAGGGCCGTGAGCCGCCCTCCCTTTGTGAGGCGCTGGCTCGTGGGCGGGCGCCACTGGTTCTAACCGGCTCTAGCCGGTCCTGGCGGTACCTCTAGAGGCGATACCGCAGATCGGAAGAGCGTCG	WILDTYPE_BUT_HAS_SNP_DELETION	2.2.0.0.17.1.20	none	Enhancer.noflip.NA__chr11:65264635-65265953__chr11:65265021..65265229,-	Enhancer.noflip.NA__chr11:65264635-65265953__chr11:65265021..65265229,-,2.2	chr11	65265021	65265229	-	65265021	65265135	2	94	208	1	1	0	none	GGCGATACCGC	CGGCTCGCGAGCGCCGGCAGGGATACGCGAGGGCCGTGAGCCGCCCTCCCTTTGTGAGGCGCTGGCTCGTGGGCGGGCGCCACTGGTTCTAACCGGCTCTAGCCGGTCCTGGC	WILDTYPE_BUT_HAS_SNP_DELETION__Enhancer.noflip.NA__chr11:65264635-65265953__chr11:65265021..65265229,-__2.2.0.0.17.1
ACTGGCCGCTTCACTGCGGCTCGCGAGCGCCGGCAGGGATACGCGAGGGCCGTGAGCCGCCCTCCCTTTGTGAGGCGCTGGCTCGTGGGCGGGCGCCACTGGTTCTAACCGGCTCTAGCCGGTCCTGGCGGTACCTCTAGATGATGACCGGCAGATCGGAAGAGCGTCG	WILDTYPE_BUT_HAS_SNP_DELETION	2.2.0.0.17.1.21	none	Enhancer.noflip.NA__chr11:65264635-65265953__chr11:65265021..65265229,-	Enhancer.noflip.NA__chr11:65264635-65265953__chr11:65265021..65265229,-,2.2	chr11	65265021	65265229	-	65265021	65265135	2	94	208	1	1	0	none	TGATGACCGGC	CGGCTCGCGAGCGCCGGCAGGGATACGCGAGGGCCGTGAGCCGCCCTCCCTTTGTGAGGCGCTGGCTCGTGGGCGGGCGCCACTGGTTCTAACCGGCTCTAGCCGGTCCTGGC	WILDTYPE_BUT_HAS_SNP_DELETION__Enhancer.noflip.NA__chr11:65264635-65265953__chr11:65265021..65265229,-__2.2.0.0.17.1
ACTGGCCGCTTCACTGCGGCTCGCGAGCGCCGGCAGGGATACGCGAGGGCCGTGAGCCGCCCTCCCTTTGTGAGGCGCTGGCTCGTGGGCGGGCGCCACTGGTTCTAACCGGCTCTAGCCGGTCCTGGCGGTACCTCTAGAGGTGGACCCATAGATCGGAAGAGCGTCG	WILDTYPE_BUT_HAS_SNP_DELETION	2.2.0.0.17.1.22	none	Enhancer.noflip.NA__chr11:65264635-65265953__chr11:65265021..65265229,-	Enhancer.noflip.NA__chr11:65264635-65265953__chr11:65265021..65265229,-,2.2	chr11	65265021	65265229	-	65265021	65265135	2	94	208	1	1	0	none	GGTGGACCCAT	CGGCTCGCGAGCGCCGGCAGGGATACGCGAGGGCCGTGAGCCGCCCTCCCTTTGTGAGGCGCTGGCTCGTGGGCGGGCGCCACTGGTTCTAACCGGCTCTAGCCGGTCCTGGC	WILDTYPE_BUT_HAS_SNP_DELETION__Enhancer.noflip.NA__chr11:65264635-65265953__chr11:65265021..65265229,-__2.2.0.0.17.1
ACTGGCCGCTTCACTGCGGCTCGCGAGCGCCGGCAGGGATACGCGAGGGCCGTGAGCCGCCCTCCCTTTGTGAGGCGCTGGCTCGTGGGCGGGCGCCACTGGTTCTAACCGGCTCTAGCCGGTCCTGGCGGTACCTCTAGATTGTGCGGAGGAGATCGGAAGAGCGTCG	WILDTYPE_BUT_HAS_SNP_DELETION	2.2.0.0.17.1.23	none	Enhancer.noflip.NA__chr11:65264635-65265953__chr11:65265021..65265229,-	Enhancer.noflip.NA__chr11:65264635-65265953__chr11:65265021..65265229,-,2.2	chr11	65265021	65265229	-	65265021	65265135	2	94	208	1	1	0	none	TTGTGCGGAGG	CGGCTCGCGAGCGCCGGCAGGGATACGCGAGGGCCGTGAGCCGCCCTCCCTTTGTGAGGCGCTGGCTCGTGGGCGGGCGCCACTGGTTCTAACCGGCTCTAGCCGGTCCTGGC	WILDTYPE_BUT_HAS_SNP_DELETION__Enhancer.noflip.NA__chr11:65264635-65265953__chr11:65265021..65265229,-__2.2.0.0.17.1
ACTGGCCGCTTCACTGCGGCTCGCGAGCGCCGGCAGGGATACGCGAGGGCCGTGAGCCGCCCTCCCTTTGTGAGGCGCTGGCTCGTGGGCGGGCGCCACTGGTTCTAACCGGCTCTAGCCGGTCCTGGCGGTACCTCTAGAGATTGGTAACAAGATCGGAAGAGCGTCG	WILDTYPE_BUT_HAS_SNP_DELETION	2.2.0.0.17.1.24	none	Enhancer.noflip.NA__chr11:65264635-65265953__chr11:65265021..65265229,-	Enhancer.noflip.NA__chr11:65264635-65265953__chr11:65265021..65265229,-,2.2	chr11	65265021	65265229	-	65265021	65265135	2	94	208	1	1	0	none	GATTGGTAACA	CGGCTCGCGAGCGCCGGCAGGGATACGCGAGGGCCGTGAGCCGCCCTCCCTTTGTGAGGCGCTGGCTCGTGGGCGGGCGCCACTGGTTCTAACCGGCTCTAGCCGGTCCTGGC	WILDTYPE_BUT_HAS_SNP_DELETION__Enhancer.noflip.NA__chr11:65264635-65265953__chr11:65265021..65265229,-__2.2.0.0.17.1
ACTGGCCGCTTCACTGCGGCTCGCGAGCGCCGGCAGGGATACGCGAGGGCCGTGAGCCGCCCTCCCTTTGTGAGGCGCTGGCTCGTGGGCGGGCGCCACTGGTTCTAACCGGCTCTAGCCGGTCCTGGCGGTACCTCTAGAAACCGCTTGACAGATCGGAAGAGCGTCG	WILDTYPE_BUT_HAS_SNP_DELETION	2.2.0.0.17.1.25	none	Enhancer.noflip.NA__chr11:65264635-65265953__chr11:65265021..65265229,-	Enhancer.noflip.NA__chr11:65264635-65265953__chr11:65265021..65265229,-,2.2	chr11	65265021	65265229	-	65265021	65265135	2	94	208	1	1	0	none	AACCGCTTGAC	CGGCTCGCGAGCGCCGGCAGGGATACGCGAGGGCCGTGAGCCGCCCTCCCTTTGTGAGGCGCTGGCTCGTGGGCGGGCGCCACTGGTTCTAACCGGCTCTAGCCGGTCCTGGC	WILDTYPE_BUT_HAS_SNP_DELETION__Enhancer.noflip.NA__chr11:65264635-65265953__chr11:65265021..65265229,-__2.2.0.0.17.1
ACTGGCCGCTTCACTGCGGCTCGCGAGCGCCGGCAGGGATACGCGAGGGCCGTGAGCCGCCCTCCCTTTGTGAGGCGCTGGCTCGTGGGCGGGCGCCACTGGTTCTAACCGGCTCTAGCCGGTCCTGGCGGTACCTCTAGATGGACGGACCTAGATCGGAAGAGCGTCG	WILDTYPE_BUT_HAS_SNP_DELETION	2.2.0.0.17.1.26	none	Enhancer.noflip.NA__chr11:65264635-65265953__chr11:65265021..65265229,-	Enhancer.noflip.NA__chr11:65264635-65265953__chr11:65265021..65265229,-,2.2	chr11	65265021	65265229	-	65265021	65265135	2	94	208	1	1	0	none	TGGACGGACCT	CGGCTCGCGAGCGCCGGCAGGGATACGCGAGGGCCGTGAGCCGCCCTCCCTTTGTGAGGCGCTGGCTCGTGGGCGGGCGCCACTGGTTCTAACCGGCTCTAGCCGGTCCTGGC	WILDTYPE_BUT_HAS_SNP_DELETION__Enhancer.noflip.NA__chr11:65264635-65265953__chr11:65265021..65265229,-__2.2.0.0.17.1
ACTGGCCGCTTCACTGCGGCTCGCGAGCGCCGCCAGGGATACGCGAGGGCCGTGAGCCGCCCTCCCTTTGTGAGGCGCTGGCTCGTGGGCGGGCGCCACTGGTTCTAACCGGCTCTAGCCGGTCCTGGCGGTACCTCTAGAACATAAAGCAGAGATCGGAAGAGCGTCG	WILDTYPE_BUT_HAS_SNP_DELETION	2.2.0.0.18.1.1	none	Enhancer.noflip.NA__chr11:65264635-65265953__chr11:65265021..65265229,-	Enhancer.noflip.NA__chr11:65264635-65265953__chr11:65265021..65265229,-,2.2	chr11	65265021	65265229	-	65265021	65265135	2	94	208	1	1	0	none	ACATAAAGCAG	CGGCTCGCGAGCGCCGCCAGGGATACGCGAGGGCCGTGAGCCGCCCTCCCTTTGTGAGGCGCTGGCTCGTGGGCGGGCGCCACTGGTTCTAACCGGCTCTAGCCGGTCCTGGC	WILDTYPE_BUT_HAS_SNP_DELETION__Enhancer.noflip.NA__chr11:65264635-65265953__chr11:65265021..65265229,-__2.2.0.0.18.1
ACTGGCCGCTTCACTGCGGCTCGCGAGCGCCGCCAGGGATACGCGAGGGCCGTGAGCCGCCCTCCCTTTGTGAGGCGCTGGCTCGTGGGCGGGCGCCACTGGTTCTAACCGGCTCTAGCCGGTCCTGGCGGTACCTCTAGAATTCTACACGAAGATCGGAAGAGCGTCG	WILDTYPE_BUT_HAS_SNP_DELETION	2.2.0.0.18.1.2	none	Enhancer.noflip.NA__chr11:65264635-65265953__chr11:65265021..65265229,-	Enhancer.noflip.NA__chr11:65264635-65265953__chr11:65265021..65265229,-,2.2	chr11	65265021	65265229	-	65265021	65265135	2	94	208	1	1	0	none	ATTCTACACGA	CGGCTCGCGAGCGCCGCCAGGGATACGCGAGGGCCGTGAGCCGCCCTCCCTTTGTGAGGCGCTGGCTCGTGGGCGGGCGCCACTGGTTCTAACCGGCTCTAGCCGGTCCTGGC	WILDTYPE_BUT_HAS_SNP_DELETION__Enhancer.noflip.NA__chr11:65264635-65265953__chr11:65265021..65265229,-__2.2.0.0.18.1
ACTGGCCGCTTCACTGCGGCTCGCGAGCGCCGCCAGGGATACGCGAGGGCCGTGAGCCGCCCTCCCTTTGTGAGGCGCTGGCTCGTGGGCGGGCGCCACTGGTTCTAACCGGCTCTAGCCGGTCCTGGCGGTACCTCTAGATTTTAACGAATAGATCGGAAGAGCGTCG	WILDTYPE_BUT_HAS_SNP_DELETION	2.2.0.0.18.1.3	none	Enhancer.noflip.NA__chr11:65264635-65265953__chr11:65265021..65265229,-	Enhancer.noflip.NA__chr11:65264635-65265953__chr11:65265021..65265229,-,2.2	chr11	65265021	65265229	-	65265021	65265135	2	94	208	1	1	0	none	TTTTAACGAAT	CGGCTCGCGAGCGCCGCCAGGGATACGCGAGGGCCGTGAGCCGCCCTCCCTTTGTGAGGCGCTGGCTCGTGGGCGGGCGCCACTGGTTCTAACCGGCTCTAGCCGGTCCTGGC	WILDTYPE_BUT_HAS_SNP_DELETION__Enhancer.noflip.NA__chr11:65264635-65265953__chr11:65265021..65265229,-__2.2.0.0.18.1
ACTGGCCGCTTCACTGCGGCTCGCGAGCGCCGCCAGGGATACGCGAGGGCCGTGAGCCGCCCTCCCTTTGTGAGGCGCTGGCTCGTGGGCGGGCGCCACTGGTTCTAACCGGCTCTAGCCGGTCCTGGCGGTACCTCTAGAATTAGACGTACAGATCGGAAGAGCGTCG	WILDTYPE_BUT_HAS_SNP_DELETION	2.2.0.0.18.1.4	none	Enhancer.noflip.NA__chr11:65264635-65265953__chr11:65265021..65265229,-	Enhancer.noflip.NA__chr11:65264635-65265953__chr11:65265021..65265229,-,2.2	chr11	65265021	65265229	-	65265021	65265135	2	94	208	1	1	0	none	ATTAGACGTAC	CGGCTCGCGAGCGCCGCCAGGGATACGCGAGGGCCGTGAGCCGCCCTCCCTTTGTGAGGCGCTGGCTCGTGGGCGGGCGCCACTGGTTCTAACCGGCTCTAGCCGGTCCTGGC	WILDTYPE_BUT_HAS_SNP_DELETION__Enhancer.noflip.NA__chr11:65264635-65265953__chr11:65265021..65265229,-__2.2.0.0.18.1
ACTGGCCGCTTCACTGCGGCTCGCGAGCGCCGCCAGGGATACGCGAGGGCCGTGAGCCGCCCTCCCTTTGTGAGGCGCTGGCTCGTGGGCGGGCGCCACTGGTTCTAACCGGCTCTAGCCGGTCCTGGCGGTACCTCTAGAAGGATCGTAAGAGATCGGAAGAGCGTCG	WILDTYPE_BUT_HAS_SNP_DELETION	2.2.0.0.18.1.5	none	Enhancer.noflip.NA__chr11:65264635-65265953__chr11:65265021..65265229,-	Enhancer.noflip.NA__chr11:65264635-65265953__chr11:65265021..65265229,-,2.2	chr11	65265021	65265229	-	65265021	65265135	2	94	208	1	1	0	none	AGGATCGTAAG	CGGCTCGCGAGCGCCGCCAGGGATACGCGAGGGCCGTGAGCCGCCCTCCCTTTGTGAGGCGCTGGCTCGTGGGCGGGCGCCACTGGTTCTAACCGGCTCTAGCCGGTCCTGGC	WILDTYPE_BUT_HAS_SNP_DELETION__Enhancer.noflip.NA__chr11:65264635-65265953__chr11:65265021..65265229,-__2.2.0.0.18.1
ACTGGCCGCTTCACTGCGGCTCGCGAGCGCCGCCAGGGATACGCGAGGGCCGTGAGCCGCCCTCCCTTTGTGAGGCGCTGGCTCGTGGGCGGGCGCCACTGGTTCTAACCGGCTCTAGCCGGTCCTGGCGGTACCTCTAGACCCGTACGTGTAGATCGGAAGAGCGTCG	WILDTYPE_BUT_HAS_SNP_DELETION	2.2.0.0.18.1.6	none	Enhancer.noflip.NA__chr11:65264635-65265953__chr11:65265021..65265229,-	Enhancer.noflip.NA__chr11:65264635-65265953__chr11:65265021..65265229,-,2.2	chr11	65265021	65265229	-	65265021	65265135	2	94	208	1	1	0	none	CCCGTACGTGT	CGGCTCGCGAGCGCCGCCAGGGATACGCGAGGGCCGTGAGCCGCCCTCCCTTTGTGAGGCGCTGGCTCGTGGGCGGGCGCCACTGGTTCTAACCGGCTCTAGCCGGTCCTGGC	WILDTYPE_BUT_HAS_SNP_DELETION__Enhancer.noflip.NA__chr11:65264635-65265953__chr11:65265021..65265229,-__2.2.0.0.18.1
ACTGGCCGCTTCACTGCGGCTCGCGAGCGCCGCCAGGGATACGCGAGGGCCGTGAGCCGCCCTCCCTTTGTGAGGCGCTGGCTCGTGGGCGGGCGCCACTGGTTCTAACCGGCTCTAGCCGGTCCTGGCGGTACCTCTAGAGTTTAATTCCTAGATCGGAAGAGCGTCG	WILDTYPE_BUT_HAS_SNP_DELETION	2.2.0.0.18.1.7	none	Enhancer.noflip.NA__chr11:65264635-65265953__chr11:65265021..65265229,-	Enhancer.noflip.NA__chr11:65264635-65265953__chr11:65265021..65265229,-,2.2	chr11	65265021	65265229	-	65265021	65265135	2	94	208	1	1	0	none	GTTTAATTCCT	CGGCTCGCGAGCGCCGCCAGGGATACGCGAGGGCCGTGAGCCGCCCTCCCTTTGTGAGGCGCTGGCTCGTGGGCGGGCGCCACTGGTTCTAACCGGCTCTAGCCGGTCCTGGC	WILDTYPE_BUT_HAS_SNP_DELETION__Enhancer.noflip.NA__chr11:65264635-65265953__chr11:65265021..65265229,-__2.2.0.0.18.1
ACTGGCCGCTTCACTGCGGCTCGCGAGCGCCGCCAGGGATACGCGAGGGCCGTGAGCCGCCCTCCCTTTGTGAGGCGCTGGCTCGTGGGCGGGCGCCACTGGTTCTAACCGGCTCTAGCCGGTCCTGGCGGTACCTCTAGAGAAGTGTACGAAGATCGGAAGAGCGTCG	WILDTYPE_BUT_HAS_SNP_DELETION	2.2.0.0.18.1.8	none	Enhancer.noflip.NA__chr11:65264635-65265953__chr11:65265021..65265229,-	Enhancer.noflip.NA__chr11:65264635-65265953__chr11:65265021..65265229,-,2.2	chr11	65265021	65265229	-	65265021	65265135	2	94	208	1	1	0	none	GAAGTGTACGA	CGGCTCGCGAGCGCCGCCAGGGATACGCGAGGGCCGTGAGCCGCCCTCCCTTTGTGAGGCGCTGGCTCGTGGGCGGGCGCCACTGGTTCTAACCGGCTCTAGCCGGTCCTGGC	WILDTYPE_BUT_HAS_SNP_DELETION__Enhancer.noflip.NA__chr11:65264635-65265953__chr11:65265021..65265229,-__2.2.0.0.18.1
ACTGGCCGCTTCACTGCGGCTCGCGAGCGCCGCCAGGGATACGCGAGGGCCGTGAGCCGCCCTCCCTTTGTGAGGCGCTGGCTCGTGGGCGGGCGCCACTGGTTCTAACCGGCTCTAGCCGGTCCTGGCGGTACCTCTAGAAACGACGAATCAGATCGGAAGAGCGTCG	WILDTYPE_BUT_HAS_SNP_DELETION	2.2.0.0.18.1.9	none	Enhancer.noflip.NA__chr11:65264635-65265953__chr11:65265021..65265229,-	Enhancer.noflip.NA__chr11:65264635-65265953__chr11:65265021..65265229,-,2.2	chr11	65265021	65265229	-	65265021	65265135	2	94	208	1	1	0	none	AACGACGAATC	CGGCTCGCGAGCGCCGCCAGGGATACGCGAGGGCCGTGAGCCGCCCTCCCTTTGTGAGGCGCTGGCTCGTGGGCGGGCGCCACTGGTTCTAACCGGCTCTAGCCGGTCCTGGC	WILDTYPE_BUT_HAS_SNP_DELETION__Enhancer.noflip.NA__chr11:65264635-65265953__chr11:65265021..65265229,-__2.2.0.0.18.1
ACTGGCCGCTTCACTGCGGCTCGCGAGCGCCGCCAGGGATACGCGAGGGCCGTGAGCCGCCCTCCCTTTGTGAGGCGCTGGCTCGTGGGCGGGCGCCACTGGTTCTAACCGGCTCTAGCCGGTCCTGGCGGTACCTCTAGAAGCTTAGCGACAGATCGGAAGAGCGTCG	WILDTYPE_BUT_HAS_SNP_DELETION	2.2.0.0.18.1.10	none	Enhancer.noflip.NA__chr11:65264635-65265953__chr11:65265021..65265229,-	Enhancer.noflip.NA__chr11:65264635-65265953__chr11:65265021..65265229,-,2.2	chr11	65265021	65265229	-	65265021	65265135	2	94	208	1	1	0	none	AGCTTAGCGAC	CGGCTCGCGAGCGCCGCCAGGGATACGCGAGGGCCGTGAGCCGCCCTCCCTTTGTGAGGCGCTGGCTCGTGGGCGGGCGCCACTGGTTCTAACCGGCTCTAGCCGGTCCTGGC	WILDTYPE_BUT_HAS_SNP_DELETION__Enhancer.noflip.NA__chr11:65264635-65265953__chr11:65265021..65265229,-__2.2.0.0.18.1
ACTGGCCGCTTCACTGCGGCTCGCGAGCGCCGCCAGGGATACGCGAGGGCCGTGAGCCGCCCTCCCTTTGTGAGGCGCTGGCTCGTGGGCGGGCGCCACTGGTTCTAACCGGCTCTAGCCGGTCCTGGCGGTACCTCTAGACGCATCAATGGAGATCGGAAGAGCGTCG	WILDTYPE_BUT_HAS_SNP_DELETION	2.2.0.0.18.1.11	none	Enhancer.noflip.NA__chr11:65264635-65265953__chr11:65265021..65265229,-	Enhancer.noflip.NA__chr11:65264635-65265953__chr11:65265021..65265229,-,2.2	chr11	65265021	65265229	-	65265021	65265135	2	94	208	1	1	0	none	CGCATCAATGG	CGGCTCGCGAGCGCCGCCAGGGATACGCGAGGGCCGTGAGCCGCCCTCCCTTTGTGAGGCGCTGGCTCGTGGGCGGGCGCCACTGGTTCTAACCGGCTCTAGCCGGTCCTGGC	WILDTYPE_BUT_HAS_SNP_DELETION__Enhancer.noflip.NA__chr11:65264635-65265953__chr11:65265021..65265229,-__2.2.0.0.18.1
ACTGGCCGCTTCACTGCGGCTCGCGAGCGCCGCCAGGGATACGCGAGGGCCGTGAGCCGCCCTCCCTTTGTGAGGCGCTGGCTCGTGGGCGGGCGCCACTGGTTCTAACCGGCTCTAGCCGGTCCTGGCGGTACCTCTAGACACAGATGTATAGATCGGAAGAGCGTCG	WILDTYPE_BUT_HAS_SNP_DELETION	2.2.0.0.18.1.12	none	Enhancer.noflip.NA__chr11:65264635-65265953__chr11:65265021..65265229,-	Enhancer.noflip.NA__chr11:65264635-65265953__chr11:65265021..65265229,-,2.2	chr11	65265021	65265229	-	65265021	65265135	2	94	208	1	1	0	none	CACAGATGTAT	CGGCTCGCGAGCGCCGCCAGGGATACGCGAGGGCCGTGAGCCGCCCTCCCTTTGTGAGGCGCTGGCTCGTGGGCGGGCGCCACTGGTTCTAACCGGCTCTAGCCGGTCCTGGC	WILDTYPE_BUT_HAS_SNP_DELETION__Enhancer.noflip.NA__chr11:65264635-65265953__chr11:65265021..65265229,-__2.2.0.0.18.1
ACTGGCCGCTTCACTGCGGCTCGCGAGCGCCGCCAGGGATACGCGAGGGCCGTGAGCCGCCCTCCCTTTGTGAGGCGCTGGCTCGTGGGCGGGCGCCACTGGTTCTAACCGGCTCTAGCCGGTCCTGGCGGTACCTCTAGAATTGTCTACGAAGATCGGAAGAGCGTCG	WILDTYPE_BUT_HAS_SNP_DELETION	2.2.0.0.18.1.13	none	Enhancer.noflip.NA__chr11:65264635-65265953__chr11:65265021..65265229,-	Enhancer.noflip.NA__chr11:65264635-65265953__chr11:65265021..65265229,-,2.2	chr11	65265021	65265229	-	65265021	65265135	2	94	208	1	1	0	none	ATTGTCTACGA	CGGCTCGCGAGCGCCGCCAGGGATACGCGAGGGCCGTGAGCCGCCCTCCCTTTGTGAGGCGCTGGCTCGTGGGCGGGCGCCACTGGTTCTAACCGGCTCTAGCCGGTCCTGGC	WILDTYPE_BUT_HAS_SNP_DELETION__Enhancer.noflip.NA__chr11:65264635-65265953__chr11:65265021..65265229,-__2.2.0.0.18.1
ACTGGCCGCTTCACTGCGGCTCGCGAGCGCCGCCAGGGATACGCGAGGGCCGTGAGCCGCCCTCCCTTTGTGAGGCGCTGGCTCGTGGGCGGGCGCCACTGGTTCTAACCGGCTCTAGCCGGTCCTGGCGGTACCTCTAGACATATACCGGAAGATCGGAAGAGCGTCG	WILDTYPE_BUT_HAS_SNP_DELETION	2.2.0.0.18.1.14	none	Enhancer.noflip.NA__chr11:65264635-65265953__chr11:65265021..65265229,-	Enhancer.noflip.NA__chr11:65264635-65265953__chr11:65265021..65265229,-,2.2	chr11	65265021	65265229	-	65265021	65265135	2	94	208	1	1	0	none	CATATACCGGA	CGGCTCGCGAGCGCCGCCAGGGATACGCGAGGGCCGTGAGCCGCCCTCCCTTTGTGAGGCGCTGGCTCGTGGGCGGGCGCCACTGGTTCTAACCGGCTCTAGCCGGTCCTGGC	WILDTYPE_BUT_HAS_SNP_DELETION__Enhancer.noflip.NA__chr11:65264635-65265953__chr11:65265021..65265229,-__2.2.0.0.18.1
ACTGGCCGCTTCACTGCGGCTCGCGAGCGCCGCCAGGGATACGCGAGGGCCGTGAGCCGCCCTCCCTTTGTGAGGCGCTGGCTCGTGGGCGGGCGCCACTGGTTCTAACCGGCTCTAGCCGGTCCTGGCGGTACCTCTAGACGCTCTTAGTGAGATCGGAAGAGCGTCG	WILDTYPE_BUT_HAS_SNP_DELETION	2.2.0.0.18.1.15	none	Enhancer.noflip.NA__chr11:65264635-65265953__chr11:65265021..65265229,-	Enhancer.noflip.NA__chr11:65264635-65265953__chr11:65265021..65265229,-,2.2	chr11	65265021	65265229	-	65265021	65265135	2	94	208	1	1	0	none	CGCTCTTAGTG	CGGCTCGCGAGCGCCGCCAGGGATACGCGAGGGCCGTGAGCCGCCCTCCCTTTGTGAGGCGCTGGCTCGTGGGCGGGCGCCACTGGTTCTAACCGGCTCTAGCCGGTCCTGGC	WILDTYPE_BUT_HAS_SNP_DELETION__Enhancer.noflip.NA__chr11:65264635-65265953__chr11:65265021..65265229,-__2.2.0.0.18.1
ACTGGCCGCTTCACTGCGGCTCGCGAGCGCCGCCAGGGATACGCGAGGGCCGTGAGCCGCCCTCCCTTTGTGAGGCGCTGGCTCGTGGGCGGGCGCCACTGGTTCTAACCGGCTCTAGCCGGTCCTGGCGGTACCTCTAGATGAATCGACAGAGATCGGAAGAGCGTCG	WILDTYPE_BUT_HAS_SNP_DELETION	2.2.0.0.18.1.16	none	Enhancer.noflip.NA__chr11:65264635-65265953__chr11:65265021..65265229,-	Enhancer.noflip.NA__chr11:65264635-65265953__chr11:65265021..65265229,-,2.2	chr11	65265021	65265229	-	65265021	65265135	2	94	208	1	1	0	none	TGAATCGACAG	CGGCTCGCGAGCGCCGCCAGGGATACGCGAGGGCCGTGAGCCGCCCTCCCTTTGTGAGGCGCTGGCTCGTGGGCGGGCGCCACTGGTTCTAACCGGCTCTAGCCGGTCCTGGC	WILDTYPE_BUT_HAS_SNP_DELETION__Enhancer.noflip.NA__chr11:65264635-65265953__chr11:65265021..65265229,-__2.2.0.0.18.1
ACTGGCCGCTTCACTGCGGCTCGCGAGCGCCGCCAGGGATACGCGAGGGCCGTGAGCCGCCCTCCCTTTGTGAGGCGCTGGCTCGTGGGCGGGCGCCACTGGTTCTAACCGGCTCTAGCCGGTCCTGGCGGTACCTCTAGACGTATGTAACTAGATCGGAAGAGCGTCG	WILDTYPE_BUT_HAS_SNP_DELETION	2.2.0.0.18.1.17	none	Enhancer.noflip.NA__chr11:65264635-65265953__chr11:65265021..65265229,-	Enhancer.noflip.NA__chr11:65264635-65265953__chr11:65265021..65265229,-,2.2	chr11	65265021	65265229	-	65265021	65265135	2	94	208	1	1	0	none	CGTATGTAACT	CGGCTCGCGAGCGCCGCCAGGGATACGCGAGGGCCGTGAGCCGCCCTCCCTTTGTGAGGCGCTGGCTCGTGGGCGGGCGCCACTGGTTCTAACCGGCTCTAGCCGGTCCTGGC	WILDTYPE_BUT_HAS_SNP_DELETION__Enhancer.noflip.NA__chr11:65264635-65265953__chr11:65265021..65265229,-__2.2.0.0.18.1
ACTGGCCGCTTCACTGCGGCTCGCGAGCGCCGCCAGGGATACGCGAGGGCCGTGAGCCGCCCTCCCTTTGTGAGGCGCTGGCTCGTGGGCGGGCGCCACTGGTTCTAACCGGCTCTAGCCGGTCCTGGCGGTACCTCTAGACTTCTGACATAAGATCGGAAGAGCGTCG	WILDTYPE_BUT_HAS_SNP_DELETION	2.2.0.0.18.1.18	none	Enhancer.noflip.NA__chr11:65264635-65265953__chr11:65265021..65265229,-	Enhancer.noflip.NA__chr11:65264635-65265953__chr11:65265021..65265229,-,2.2	chr11	65265021	65265229	-	65265021	65265135	2	94	208	1	1	0	none	CTTCTGACATA	CGGCTCGCGAGCGCCGCCAGGGATACGCGAGGGCCGTGAGCCGCCCTCCCTTTGTGAGGCGCTGGCTCGTGGGCGGGCGCCACTGGTTCTAACCGGCTCTAGCCGGTCCTGGC	WILDTYPE_BUT_HAS_SNP_DELETION__Enhancer.noflip.NA__chr11:65264635-65265953__chr11:65265021..65265229,-__2.2.0.0.18.1
ACTGGCCGCTTCACTGCGGCTCGCGAGCGCCGCCAGGGATACGCGAGGGCCGTGAGCCGCCCTCCCTTTGTGAGGCGCTGGCTCGTGGGCGGGCGCCACTGGTTCTAACCGGCTCTAGCCGGTCCTGGCGGTACCTCTAGAGCATGCGAACCAGATCGGAAGAGCGTCG	WILDTYPE_BUT_HAS_SNP_DELETION	2.2.0.0.18.1.19	none	Enhancer.noflip.NA__chr11:65264635-65265953__chr11:65265021..65265229,-	Enhancer.noflip.NA__chr11:65264635-65265953__chr11:65265021..65265229,-,2.2	chr11	65265021	65265229	-	65265021	65265135	2	94	208	1	1	0	none	GCATGCGAACC	CGGCTCGCGAGCGCCGCCAGGGATACGCGAGGGCCGTGAGCCGCCCTCCCTTTGTGAGGCGCTGGCTCGTGGGCGGGCGCCACTGGTTCTAACCGGCTCTAGCCGGTCCTGGC	WILDTYPE_BUT_HAS_SNP_DELETION__Enhancer.noflip.NA__chr11:65264635-65265953__chr11:65265021..65265229,-__2.2.0.0.18.1
ACTGGCCGCTTCACTGCGGCTCGCGAGCGCCGCCAGGGATACGCGAGGGCCGTGAGCCGCCCTCCCTTTGTGAGGCGCTGGCTCGTGGGCGGGCGCCACTGGTTCTAACCGGCTCTAGCCGGTCCTGGCGGTACCTCTAGAGTCGTCGGACAAGATCGGAAGAGCGTCG	WILDTYPE_BUT_HAS_SNP_DELETION	2.2.0.0.18.1.20	none	Enhancer.noflip.NA__chr11:65264635-65265953__chr11:65265021..65265229,-	Enhancer.noflip.NA__chr11:65264635-65265953__chr11:65265021..65265229,-,2.2	chr11	65265021	65265229	-	65265021	65265135	2	94	208	1	1	0	none	GTCGTCGGACA	CGGCTCGCGAGCGCCGCCAGGGATACGCGAGGGCCGTGAGCCGCCCTCCCTTTGTGAGGCGCTGGCTCGTGGGCGGGCGCCACTGGTTCTAACCGGCTCTAGCCGGTCCTGGC	WILDTYPE_BUT_HAS_SNP_DELETION__Enhancer.noflip.NA__chr11:65264635-65265953__chr11:65265021..65265229,-__2.2.0.0.18.1
ACTGGCCGCTTCACTGCGGCTCGCGAGCGCCGCCAGGGATACGCGAGGGCCGTGAGCCGCCCTCCCTTTGTGAGGCGCTGGCTCGTGGGCGGGCGCCACTGGTTCTAACCGGCTCTAGCCGGTCCTGGCGGTACCTCTAGAGACCTATGGCTAGATCGGAAGAGCGTCG	WILDTYPE_BUT_HAS_SNP_DELETION	2.2.0.0.18.1.21	none	Enhancer.noflip.NA__chr11:65264635-65265953__chr11:65265021..65265229,-	Enhancer.noflip.NA__chr11:65264635-65265953__chr11:65265021..65265229,-,2.2	chr11	65265021	65265229	-	65265021	65265135	2	94	208	1	1	0	none	GACCTATGGCT	CGGCTCGCGAGCGCCGCCAGGGATACGCGAGGGCCGTGAGCCGCCCTCCCTTTGTGAGGCGCTGGCTCGTGGGCGGGCGCCACTGGTTCTAACCGGCTCTAGCCGGTCCTGGC	WILDTYPE_BUT_HAS_SNP_DELETION__Enhancer.noflip.NA__chr11:65264635-65265953__chr11:65265021..65265229,-__2.2.0.0.18.1
ACTGGCCGCTTCACTGCGGCTCGCGAGCGCCGCCAGGGATACGCGAGGGCCGTGAGCCGCCCTCCCTTTGTGAGGCGCTGGCTCGTGGGCGGGCGCCACTGGTTCTAACCGGCTCTAGCCGGTCCTGGCGGTACCTCTAGATGGTCAATGAAAGATCGGAAGAGCGTCG	WILDTYPE_BUT_HAS_SNP_DELETION	2.2.0.0.18.1.22	none	Enhancer.noflip.NA__chr11:65264635-65265953__chr11:65265021..65265229,-	Enhancer.noflip.NA__chr11:65264635-65265953__chr11:65265021..65265229,-,2.2	chr11	65265021	65265229	-	65265021	65265135	2	94	208	1	1	0	none	TGGTCAATGAA	CGGCTCGCGAGCGCCGCCAGGGATACGCGAGGGCCGTGAGCCGCCCTCCCTTTGTGAGGCGCTGGCTCGTGGGCGGGCGCCACTGGTTCTAACCGGCTCTAGCCGGTCCTGGC	WILDTYPE_BUT_HAS_SNP_DELETION__Enhancer.noflip.NA__chr11:65264635-65265953__chr11:65265021..65265229,-__2.2.0.0.18.1
ACTGGCCGCTTCACTGCGGCTCGCGAGCGCCGCCAGGGATACGCGAGGGCCGTGAGCCGCCCTCCCTTTGTGAGGCGCTGGCTCGTGGGCGGGCGCCACTGGTTCTAACCGGCTCTAGCCGGTCCTGGCGGTACCTCTAGAACATCGAAAACAGATCGGAAGAGCGTCG	WILDTYPE_BUT_HAS_SNP_DELETION	2.2.0.0.18.1.23	none	Enhancer.noflip.NA__chr11:65264635-65265953__chr11:65265021..65265229,-	Enhancer.noflip.NA__chr11:65264635-65265953__chr11:65265021..65265229,-,2.2	chr11	65265021	65265229	-	65265021	65265135	2	94	208	1	1	0	none	ACATCGAAAAC	CGGCTCGCGAGCGCCGCCAGGGATACGCGAGGGCCGTGAGCCGCCCTCCCTTTGTGAGGCGCTGGCTCGTGGGCGGGCGCCACTGGTTCTAACCGGCTCTAGCCGGTCCTGGC	WILDTYPE_BUT_HAS_SNP_DELETION__Enhancer.noflip.NA__chr11:65264635-65265953__chr11:65265021..65265229,-__2.2.0.0.18.1
ACTGGCCGCTTCACTGCGGCTCGCGAGCGCCGCCAGGGATACGCGAGGGCCGTGAGCCGCCCTCCCTTTGTGAGGCGCTGGCTCGTGGGCGGGCGCCACTGGTTCTAACCGGCTCTAGCCGGTCCTGGCGGTACCTCTAGAAGCGACTTCGCAGATCGGAAGAGCGTCG	WILDTYPE_BUT_HAS_SNP_DELETION	2.2.0.0.18.1.24	none	Enhancer.noflip.NA__chr11:65264635-65265953__chr11:65265021..65265229,-	Enhancer.noflip.NA__chr11:65264635-65265953__chr11:65265021..65265229,-,2.2	chr11	65265021	65265229	-	65265021	65265135	2	94	208	1	1	0	none	AGCGACTTCGC	CGGCTCGCGAGCGCCGCCAGGGATACGCGAGGGCCGTGAGCCGCCCTCCCTTTGTGAGGCGCTGGCTCGTGGGCGGGCGCCACTGGTTCTAACCGGCTCTAGCCGGTCCTGGC	WILDTYPE_BUT_HAS_SNP_DELETION__Enhancer.noflip.NA__chr11:65264635-65265953__chr11:65265021..65265229,-__2.2.0.0.18.1
ACTGGCCGCTTCACTGCGGCTCGCGAGCGCCGCCAGGGATACGCGAGGGCCGTGAGCCGCCCTCCCTTTGTGAGGCGCTGGCTCGTGGGCGGGCGCCACTGGTTCTAACCGGCTCTAGCCGGTCCTGGCGGTACCTCTAGATTTACCGTGAGAGATCGGAAGAGCGTCG	WILDTYPE_BUT_HAS_SNP_DELETION	2.2.0.0.18.1.25	none	Enhancer.noflip.NA__chr11:65264635-65265953__chr11:65265021..65265229,-	Enhancer.noflip.NA__chr11:65264635-65265953__chr11:65265021..65265229,-,2.2	chr11	65265021	65265229	-	65265021	65265135	2	94	208	1	1	0	none	TTTACCGTGAG	CGGCTCGCGAGCGCCGCCAGGGATACGCGAGGGCCGTGAGCCGCCCTCCCTTTGTGAGGCGCTGGCTCGTGGGCGGGCGCCACTGGTTCTAACCGGCTCTAGCCGGTCCTGGC	WILDTYPE_BUT_HAS_SNP_DELETION__Enhancer.noflip.NA__chr11:65264635-65265953__chr11:65265021..65265229,-__2.2.0.0.18.1
ACTGGCCGCTTCACTGCGGCTCGCGAGCGCCGCCAGGGATACGCGAGGGCCGTGAGCCGCCCTCCCTTTGTGAGGCGCTGGCTCGTGGGCGGGCGCCACTGGTTCTAACCGGCTCTAGCCGGTCCTGGCGGTACCTCTAGACGTAACGACGAAGATCGGAAGAGCGTCG	WILDTYPE_BUT_HAS_SNP_DELETION	2.2.0.0.18.1.26	none	Enhancer.noflip.NA__chr11:65264635-65265953__chr11:65265021..65265229,-	Enhancer.noflip.NA__chr11:65264635-65265953__chr11:65265021..65265229,-,2.2	chr11	65265021	65265229	-	65265021	65265135	2	94	208	1	1	0	none	CGTAACGACGA	CGGCTCGCGAGCGCCGCCAGGGATACGCGAGGGCCGTGAGCCGCCCTCCCTTTGTGAGGCGCTGGCTCGTGGGCGGGCGCCACTGGTTCTAACCGGCTCTAGCCGGTCCTGGC	WILDTYPE_BUT_HAS_SNP_DELETION__Enhancer.noflip.NA__chr11:65264635-65265953__chr11:65265021..65265229,-__2.2.0.0.18.1
ACTGGCCGCTTCACTGCGGCTCGCGAGCGCCGCGAGGGATACGCGAGGGCCGTGAGCCGCCCTCCCTTTGTGAGGCGCTGGCTCGTGGGCGGGCGCCACTGGTTCTAACCGGCTCTAGCCGGTCCTGGCGGTACCTCTAGAGATCACGAGCGAGATCGGAAGAGCGTCG	WILDTYPE_BUT_HAS_SNP_DELETION	2.2.0.0.19.1.1	none	Enhancer.noflip.NA__chr11:65264635-65265953__chr11:65265021..65265229,-	Enhancer.noflip.NA__chr11:65264635-65265953__chr11:65265021..65265229,-,2.2	chr11	65265021	65265229	-	65265021	65265135	2	94	208	1	1	0	none	GATCACGAGCG	CGGCTCGCGAGCGCCGCGAGGGATACGCGAGGGCCGTGAGCCGCCCTCCCTTTGTGAGGCGCTGGCTCGTGGGCGGGCGCCACTGGTTCTAACCGGCTCTAGCCGGTCCTGGC	WILDTYPE_BUT_HAS_SNP_DELETION__Enhancer.noflip.NA__chr11:65264635-65265953__chr11:65265021..65265229,-__2.2.0.0.19.1
ACTGGCCGCTTCACTGCGGCTCGCGAGCGCCGCGAGGGATACGCGAGGGCCGTGAGCCGCCCTCCCTTTGTGAGGCGCTGGCTCGTGGGCGGGCGCCACTGGTTCTAACCGGCTCTAGCCGGTCCTGGCGGTACCTCTAGACTTTCGATGCGAGATCGGAAGAGCGTCG	WILDTYPE_BUT_HAS_SNP_DELETION	2.2.0.0.19.1.2	none	Enhancer.noflip.NA__chr11:65264635-65265953__chr11:65265021..65265229,-	Enhancer.noflip.NA__chr11:65264635-65265953__chr11:65265021..65265229,-,2.2	chr11	65265021	65265229	-	65265021	65265135	2	94	208	1	1	0	none	CTTTCGATGCG	CGGCTCGCGAGCGCCGCGAGGGATACGCGAGGGCCGTGAGCCGCCCTCCCTTTGTGAGGCGCTGGCTCGTGGGCGGGCGCCACTGGTTCTAACCGGCTCTAGCCGGTCCTGGC	WILDTYPE_BUT_HAS_SNP_DELETION__Enhancer.noflip.NA__chr11:65264635-65265953__chr11:65265021..65265229,-__2.2.0.0.19.1
ACTGGCCGCTTCACTGCGGCTCGCGAGCGCCGCGAGGGATACGCGAGGGCCGTGAGCCGCCCTCCCTTTGTGAGGCGCTGGCTCGTGGGCGGGCGCCACTGGTTCTAACCGGCTCTAGCCGGTCCTGGCGGTACCTCTAGATAGTATCAAAGAGATCGGAAGAGCGTCG	WILDTYPE_BUT_HAS_SNP_DELETION	2.2.0.0.19.1.3	none	Enhancer.noflip.NA__chr11:65264635-65265953__chr11:65265021..65265229,-	Enhancer.noflip.NA__chr11:65264635-65265953__chr11:65265021..65265229,-,2.2	chr11	65265021	65265229	-	65265021	65265135	2	94	208	1	1	0	none	TAGTATCAAAG	CGGCTCGCGAGCGCCGCGAGGGATACGCGAGGGCCGTGAGCCGCCCTCCCTTTGTGAGGCGCTGGCTCGTGGGCGGGCGCCACTGGTTCTAACCGGCTCTAGCCGGTCCTGGC	WILDTYPE_BUT_HAS_SNP_DELETION__Enhancer.noflip.NA__chr11:65264635-65265953__chr11:65265021..65265229,-__2.2.0.0.19.1
ACTGGCCGCTTCACTGCGGCTCGCGAGCGCCGCGAGGGATACGCGAGGGCCGTGAGCCGCCCTCCCTTTGTGAGGCGCTGGCTCGTGGGCGGGCGCCACTGGTTCTAACCGGCTCTAGCCGGTCCTGGCGGTACCTCTAGAATTGTACGTCAAGATCGGAAGAGCGTCG	WILDTYPE_BUT_HAS_SNP_DELETION	2.2.0.0.19.1.4	none	Enhancer.noflip.NA__chr11:65264635-65265953__chr11:65265021..65265229,-	Enhancer.noflip.NA__chr11:65264635-65265953__chr11:65265021..65265229,-,2.2	chr11	65265021	65265229	-	65265021	65265135	2	94	208	1	1	0	none	ATTGTACGTCA	CGGCTCGCGAGCGCCGCGAGGGATACGCGAGGGCCGTGAGCCGCCCTCCCTTTGTGAGGCGCTGGCTCGTGGGCGGGCGCCACTGGTTCTAACCGGCTCTAGCCGGTCCTGGC	WILDTYPE_BUT_HAS_SNP_DELETION__Enhancer.noflip.NA__chr11:65264635-65265953__chr11:65265021..65265229,-__2.2.0.0.19.1
ACTGGCCGCTTCACTGCGGCTCGCGAGCGCCGCGAGGGATACGCGAGGGCCGTGAGCCGCCCTCCCTTTGTGAGGCGCTGGCTCGTGGGCGGGCGCCACTGGTTCTAACCGGCTCTAGCCGGTCCTGGCGGTACCTCTAGAGTCGGATTCCTAGATCGGAAGAGCGTCG	WILDTYPE_BUT_HAS_SNP_DELETION	2.2.0.0.19.1.5	none	Enhancer.noflip.NA__chr11:65264635-65265953__chr11:65265021..65265229,-	Enhancer.noflip.NA__chr11:65264635-65265953__chr11:65265021..65265229,-,2.2	chr11	65265021	65265229	-	65265021	65265135	2	94	208	1	1	0	none	GTCGGATTCCT	CGGCTCGCGAGCGCCGCGAGGGATACGCGAGGGCCGTGAGCCGCCCTCCCTTTGTGAGGCGCTGGCTCGTGGGCGGGCGCCACTGGTTCTAACCGGCTCTAGCCGGTCCTGGC	WILDTYPE_BUT_HAS_SNP_DELETION__Enhancer.noflip.NA__chr11:65264635-65265953__chr11:65265021..65265229,-__2.2.0.0.19.1
ACTGGCCGCTTCACTGCGGCTCGCGAGCGCCGCGAGGGATACGCGAGGGCCGTGAGCCGCCCTCCCTTTGTGAGGCGCTGGCTCGTGGGCGGGCGCCACTGGTTCTAACCGGCTCTAGCCGGTCCTGGCGGTACCTCTAGACATGCGTCTGGAGATCGGAAGAGCGTCG	WILDTYPE_BUT_HAS_SNP_DELETION	2.2.0.0.19.1.6	none	Enhancer.noflip.NA__chr11:65264635-65265953__chr11:65265021..65265229,-	Enhancer.noflip.NA__chr11:65264635-65265953__chr11:65265021..65265229,-,2.2	chr11	65265021	65265229	-	65265021	65265135	2	94	208	1	1	0	none	CATGCGTCTGG	CGGCTCGCGAGCGCCGCGAGGGATACGCGAGGGCCGTGAGCCGCCCTCCCTTTGTGAGGCGCTGGCTCGTGGGCGGGCGCCACTGGTTCTAACCGGCTCTAGCCGGTCCTGGC	WILDTYPE_BUT_HAS_SNP_DELETION__Enhancer.noflip.NA__chr11:65264635-65265953__chr11:65265021..65265229,-__2.2.0.0.19.1
ACTGGCCGCTTCACTGCGGCTCGCGAGCGCCGCGAGGGATACGCGAGGGCCGTGAGCCGCCCTCCCTTTGTGAGGCGCTGGCTCGTGGGCGGGCGCCACTGGTTCTAACCGGCTCTAGCCGGTCCTGGCGGTACCTCTAGAGCGCGGTTGAGAGATCGGAAGAGCGTCG	WILDTYPE_BUT_HAS_SNP_DELETION	2.2.0.0.19.1.7	none	Enhancer.noflip.NA__chr11:65264635-65265953__chr11:65265021..65265229,-	Enhancer.noflip.NA__chr11:65264635-65265953__chr11:65265021..65265229,-,2.2	chr11	65265021	65265229	-	65265021	65265135	2	94	208	1	1	0	none	GCGCGGTTGAG	CGGCTCGCGAGCGCCGCGAGGGATACGCGAGGGCCGTGAGCCGCCCTCCCTTTGTGAGGCGCTGGCTCGTGGGCGGGCGCCACTGGTTCTAACCGGCTCTAGCCGGTCCTGGC	WILDTYPE_BUT_HAS_SNP_DELETION__Enhancer.noflip.NA__chr11:65264635-65265953__chr11:65265021..65265229,-__2.2.0.0.19.1
ACTGGCCGCTTCACTGCGGCTCGCGAGCGCCGCGAGGGATACGCGAGGGCCGTGAGCCGCCCTCCCTTTGTGAGGCGCTGGCTCGTGGGCGGGCGCCACTGGTTCTAACCGGCTCTAGCCGGTCCTGGCGGTACCTCTAGAGCCTTACCGGAAGATCGGAAGAGCGTCG	WILDTYPE_BUT_HAS_SNP_DELETION	2.2.0.0.19.1.8	none	Enhancer.noflip.NA__chr11:65264635-65265953__chr11:65265021..65265229,-	Enhancer.noflip.NA__chr11:65264635-65265953__chr11:65265021..65265229,-,2.2	chr11	65265021	65265229	-	65265021	65265135	2	94	208	1	1	0	none	GCCTTACCGGA	CGGCTCGCGAGCGCCGCGAGGGATACGCGAGGGCCGTGAGCCGCCCTCCCTTTGTGAGGCGCTGGCTCGTGGGCGGGCGCCACTGGTTCTAACCGGCTCTAGCCGGTCCTGGC	WILDTYPE_BUT_HAS_SNP_DELETION__Enhancer.noflip.NA__chr11:65264635-65265953__chr11:65265021..65265229,-__2.2.0.0.19.1
ACTGGCCGCTTCACTGCGGCTCGCGAGCGCCGCGAGGGATACGCGAGGGCCGTGAGCCGCCCTCCCTTTGTGAGGCGCTGGCTCGTGGGCGGGCGCCACTGGTTCTAACCGGCTCTAGCCGGTCCTGGCGGTACCTCTAGAGTCTATCGGGTAGATCGGAAGAGCGTCG	WILDTYPE_BUT_HAS_SNP_DELETION	2.2.0.0.19.1.9	none	Enhancer.noflip.NA__chr11:65264635-65265953__chr11:65265021..65265229,-	Enhancer.noflip.NA__chr11:65264635-65265953__chr11:65265021..65265229,-,2.2	chr11	65265021	65265229	-	65265021	65265135	2	94	208	1	1	0	none	GTCTATCGGGT	CGGCTCGCGAGCGCCGCGAGGGATACGCGAGGGCCGTGAGCCGCCCTCCCTTTGTGAGGCGCTGGCTCGTGGGCGGGCGCCACTGGTTCTAACCGGCTCTAGCCGGTCCTGGC	WILDTYPE_BUT_HAS_SNP_DELETION__Enhancer.noflip.NA__chr11:65264635-65265953__chr11:65265021..65265229,-__2.2.0.0.19.1
ACTGGCCGCTTCACTGCGGCTCGCGAGCGCCGCGAGGGATACGCGAGGGCCGTGAGCCGCCCTCCCTTTGTGAGGCGCTGGCTCGTGGGCGGGCGCCACTGGTTCTAACCGGCTCTAGCCGGTCCTGGCGGTACCTCTAGAACATGTTTTAGAGATCGGAAGAGCGTCG	WILDTYPE_BUT_HAS_SNP_DELETION	2.2.0.0.19.1.10	none	Enhancer.noflip.NA__chr11:65264635-65265953__chr11:65265021..65265229,-	Enhancer.noflip.NA__chr11:65264635-65265953__chr11:65265021..65265229,-,2.2	chr11	65265021	65265229	-	65265021	65265135	2	94	208	1	1	0	none	ACATGTTTTAG	CGGCTCGCGAGCGCCGCGAGGGATACGCGAGGGCCGTGAGCCGCCCTCCCTTTGTGAGGCGCTGGCTCGTGGGCGGGCGCCACTGGTTCTAACCGGCTCTAGCCGGTCCTGGC	WILDTYPE_BUT_HAS_SNP_DELETION__Enhancer.noflip.NA__chr11:65264635-65265953__chr11:65265021..65265229,-__2.2.0.0.19.1
ACTGGCCGCTTCACTGCGGCTCGCGAGCGCCGCGAGGGATACGCGAGGGCCGTGAGCCGCCCTCCCTTTGTGAGGCGCTGGCTCGTGGGCGGGCGCCACTGGTTCTAACCGGCTCTAGCCGGTCCTGGCGGTACCTCTAGAACGACGGCAATAGATCGGAAGAGCGTCG	WILDTYPE_BUT_HAS_SNP_DELETION	2.2.0.0.19.1.11	none	Enhancer.noflip.NA__chr11:65264635-65265953__chr11:65265021..65265229,-	Enhancer.noflip.NA__chr11:65264635-65265953__chr11:65265021..65265229,-,2.2	chr11	65265021	65265229	-	65265021	65265135	2	94	208	1	1	0	none	ACGACGGCAAT	CGGCTCGCGAGCGCCGCGAGGGATACGCGAGGGCCGTGAGCCGCCCTCCCTTTGTGAGGCGCTGGCTCGTGGGCGGGCGCCACTGGTTCTAACCGGCTCTAGCCGGTCCTGGC	WILDTYPE_BUT_HAS_SNP_DELETION__Enhancer.noflip.NA__chr11:65264635-65265953__chr11:65265021..65265229,-__2.2.0.0.19.1
ACTGGCCGCTTCACTGCGGCTCGCGAGCGCCGCGAGGGATACGCGAGGGCCGTGAGCCGCCCTCCCTTTGTGAGGCGCTGGCTCGTGGGCGGGCGCCACTGGTTCTAACCGGCTCTAGCCGGTCCTGGCGGTACCTCTAGAGGGCTTGATGAAGATCGGAAGAGCGTCG	WILDTYPE_BUT_HAS_SNP_DELETION	2.2.0.0.19.1.12	none	Enhancer.noflip.NA__chr11:65264635-65265953__chr11:65265021..65265229,-	Enhancer.noflip.NA__chr11:65264635-65265953__chr11:65265021..65265229,-,2.2	chr11	65265021	65265229	-	65265021	65265135	2	94	208	1	1	0	none	GGGCTTGATGA	CGGCTCGCGAGCGCCGCGAGGGATACGCGAGGGCCGTGAGCCGCCCTCCCTTTGTGAGGCGCTGGCTCGTGGGCGGGCGCCACTGGTTCTAACCGGCTCTAGCCGGTCCTGGC	WILDTYPE_BUT_HAS_SNP_DELETION__Enhancer.noflip.NA__chr11:65264635-65265953__chr11:65265021..65265229,-__2.2.0.0.19.1
ACTGGCCGCTTCACTGCGGCTCGCGAGCGCCGCGAGGGATACGCGAGGGCCGTGAGCCGCCCTCCCTTTGTGAGGCGCTGGCTCGTGGGCGGGCGCCACTGGTTCTAACCGGCTCTAGCCGGTCCTGGCGGTACCTCTAGATTAGCCGACAGAGATCGGAAGAGCGTCG	WILDTYPE_BUT_HAS_SNP_DELETION	2.2.0.0.19.1.13	none	Enhancer.noflip.NA__chr11:65264635-65265953__chr11:65265021..65265229,-	Enhancer.noflip.NA__chr11:65264635-65265953__chr11:65265021..65265229,-,2.2	chr11	65265021	65265229	-	65265021	65265135	2	94	208	1	1	0	none	TTAGCCGACAG	CGGCTCGCGAGCGCCGCGAGGGATACGCGAGGGCCGTGAGCCGCCCTCCCTTTGTGAGGCGCTGGCTCGTGGGCGGGCGCCACTGGTTCTAACCGGCTCTAGCCGGTCCTGGC	WILDTYPE_BUT_HAS_SNP_DELETION__Enhancer.noflip.NA__chr11:65264635-65265953__chr11:65265021..65265229,-__2.2.0.0.19.1
ACTGGCCGCTTCACTGCGGCTCGCGAGCGCCGCGAGGGATACGCGAGGGCCGTGAGCCGCCCTCCCTTTGTGAGGCGCTGGCTCGTGGGCGGGCGCCACTGGTTCTAACCGGCTCTAGCCGGTCCTGGCGGTACCTCTAGAGCGGCAAACTCAGATCGGAAGAGCGTCG	WILDTYPE_BUT_HAS_SNP_DELETION	2.2.0.0.19.1.14	none	Enhancer.noflip.NA__chr11:65264635-65265953__chr11:65265021..65265229,-	Enhancer.noflip.NA__chr11:65264635-65265953__chr11:65265021..65265229,-,2.2	chr11	65265021	65265229	-	65265021	65265135	2	94	208	1	1	0	none	GCGGCAAACTC	CGGCTCGCGAGCGCCGCGAGGGATACGCGAGGGCCGTGAGCCGCCCTCCCTTTGTGAGGCGCTGGCTCGTGGGCGGGCGCCACTGGTTCTAACCGGCTCTAGCCGGTCCTGGC	WILDTYPE_BUT_HAS_SNP_DELETION__Enhancer.noflip.NA__chr11:65264635-65265953__chr11:65265021..65265229,-__2.2.0.0.19.1
ACTGGCCGCTTCACTGCGGCTCGCGAGCGCCGCGAGGGATACGCGAGGGCCGTGAGCCGCCCTCCCTTTGTGAGGCGCTGGCTCGTGGGCGGGCGCCACTGGTTCTAACCGGCTCTAGCCGGTCCTGGCGGTACCTCTAGATATGGACCTCAAGATCGGAAGAGCGTCG	WILDTYPE_BUT_HAS_SNP_DELETION	2.2.0.0.19.1.15	none	Enhancer.noflip.NA__chr11:65264635-65265953__chr11:65265021..65265229,-	Enhancer.noflip.NA__chr11:65264635-65265953__chr11:65265021..65265229,-,2.2	chr11	65265021	65265229	-	65265021	65265135	2	94	208	1	1	0	none	TATGGACCTCA	CGGCTCGCGAGCGCCGCGAGGGATACGCGAGGGCCGTGAGCCGCCCTCCCTTTGTGAGGCGCTGGCTCGTGGGCGGGCGCCACTGGTTCTAACCGGCTCTAGCCGGTCCTGGC	WILDTYPE_BUT_HAS_SNP_DELETION__Enhancer.noflip.NA__chr11:65264635-65265953__chr11:65265021..65265229,-__2.2.0.0.19.1
ACTGGCCGCTTCACTGCGGCTCGCGAGCGCCGCGAGGGATACGCGAGGGCCGTGAGCCGCCCTCCCTTTGTGAGGCGCTGGCTCGTGGGCGGGCGCCACTGGTTCTAACCGGCTCTAGCCGGTCCTGGCGGTACCTCTAGAGTCGTCGTTAAAGATCGGAAGAGCGTCG	WILDTYPE_BUT_HAS_SNP_DELETION	2.2.0.0.19.1.16	none	Enhancer.noflip.NA__chr11:65264635-65265953__chr11:65265021..65265229,-	Enhancer.noflip.NA__chr11:65264635-65265953__chr11:65265021..65265229,-,2.2	chr11	65265021	65265229	-	65265021	65265135	2	94	208	1	1	0	none	GTCGTCGTTAA	CGGCTCGCGAGCGCCGCGAGGGATACGCGAGGGCCGTGAGCCGCCCTCCCTTTGTGAGGCGCTGGCTCGTGGGCGGGCGCCACTGGTTCTAACCGGCTCTAGCCGGTCCTGGC	WILDTYPE_BUT_HAS_SNP_DELETION__Enhancer.noflip.NA__chr11:65264635-65265953__chr11:65265021..65265229,-__2.2.0.0.19.1
ACTGGCCGCTTCACTGCGGCTCGCGAGCGCCGCGAGGGATACGCGAGGGCCGTGAGCCGCCCTCCCTTTGTGAGGCGCTGGCTCGTGGGCGGGCGCCACTGGTTCTAACCGGCTCTAGCCGGTCCTGGCGGTACCTCTAGAATAGTCGACATAGATCGGAAGAGCGTCG	WILDTYPE_BUT_HAS_SNP_DELETION	2.2.0.0.19.1.17	none	Enhancer.noflip.NA__chr11:65264635-65265953__chr11:65265021..65265229,-	Enhancer.noflip.NA__chr11:65264635-65265953__chr11:65265021..65265229,-,2.2	chr11	65265021	65265229	-	65265021	65265135	2	94	208	1	1	0	none	ATAGTCGACAT	CGGCTCGCGAGCGCCGCGAGGGATACGCGAGGGCCGTGAGCCGCCCTCCCTTTGTGAGGCGCTGGCTCGTGGGCGGGCGCCACTGGTTCTAACCGGCTCTAGCCGGTCCTGGC	WILDTYPE_BUT_HAS_SNP_DELETION__Enhancer.noflip.NA__chr11:65264635-65265953__chr11:65265021..65265229,-__2.2.0.0.19.1
ACTGGCCGCTTCACTGCGGCTCGCGAGCGCCGCGAGGGATACGCGAGGGCCGTGAGCCGCCCTCCCTTTGTGAGGCGCTGGCTCGTGGGCGGGCGCCACTGGTTCTAACCGGCTCTAGCCGGTCCTGGCGGTACCTCTAGAATCAATGCGAAAGATCGGAAGAGCGTCG	WILDTYPE_BUT_HAS_SNP_DELETION	2.2.0.0.19.1.18	none	Enhancer.noflip.NA__chr11:65264635-65265953__chr11:65265021..65265229,-	Enhancer.noflip.NA__chr11:65264635-65265953__chr11:65265021..65265229,-,2.2	chr11	65265021	65265229	-	65265021	65265135	2	94	208	1	1	0	none	ATCAATGCGAA	CGGCTCGCGAGCGCCGCGAGGGATACGCGAGGGCCGTGAGCCGCCCTCCCTTTGTGAGGCGCTGGCTCGTGGGCGGGCGCCACTGGTTCTAACCGGCTCTAGCCGGTCCTGGC	WILDTYPE_BUT_HAS_SNP_DELETION__Enhancer.noflip.NA__chr11:65264635-65265953__chr11:65265021..65265229,-__2.2.0.0.19.1
ACTGGCCGCTTCACTGCGGCTCGCGAGCGCCGCGAGGGATACGCGAGGGCCGTGAGCCGCCCTCCCTTTGTGAGGCGCTGGCTCGTGGGCGGGCGCCACTGGTTCTAACCGGCTCTAGCCGGTCCTGGCGGTACCTCTAGACAAGTAACGCAAGATCGGAAGAGCGTCG	WILDTYPE_BUT_HAS_SNP_DELETION	2.2.0.0.19.1.19	none	Enhancer.noflip.NA__chr11:65264635-65265953__chr11:65265021..65265229,-	Enhancer.noflip.NA__chr11:65264635-65265953__chr11:65265021..65265229,-,2.2	chr11	65265021	65265229	-	65265021	65265135	2	94	208	1	1	0	none	CAAGTAACGCA	CGGCTCGCGAGCGCCGCGAGGGATACGCGAGGGCCGTGAGCCGCCCTCCCTTTGTGAGGCGCTGGCTCGTGGGCGGGCGCCACTGGTTCTAACCGGCTCTAGCCGGTCCTGGC	WILDTYPE_BUT_HAS_SNP_DELETION__Enhancer.noflip.NA__chr11:65264635-65265953__chr11:65265021..65265229,-__2.2.0.0.19.1
ACTGGCCGCTTCACTGCGGCTCGCGAGCGCCGCGAGGGATACGCGAGGGCCGTGAGCCGCCCTCCCTTTGTGAGGCGCTGGCTCGTGGGCGGGCGCCACTGGTTCTAACCGGCTCTAGCCGGTCCTGGCGGTACCTCTAGAGATAGTCATATAGATCGGAAGAGCGTCG	WILDTYPE_BUT_HAS_SNP_DELETION	2.2.0.0.19.1.20	none	Enhancer.noflip.NA__chr11:65264635-65265953__chr11:65265021..65265229,-	Enhancer.noflip.NA__chr11:65264635-65265953__chr11:65265021..65265229,-,2.2	chr11	65265021	65265229	-	65265021	65265135	2	94	208	1	1	0	none	GATAGTCATAT	CGGCTCGCGAGCGCCGCGAGGGATACGCGAGGGCCGTGAGCCGCCCTCCCTTTGTGAGGCGCTGGCTCGTGGGCGGGCGCCACTGGTTCTAACCGGCTCTAGCCGGTCCTGGC	WILDTYPE_BUT_HAS_SNP_DELETION__Enhancer.noflip.NA__chr11:65264635-65265953__chr11:65265021..65265229,-__2.2.0.0.19.1
ACTGGCCGCTTCACTGCGGCTCGCGAGCGCCGCGAGGGATACGCGAGGGCCGTGAGCCGCCCTCCCTTTGTGAGGCGCTGGCTCGTGGGCGGGCGCCACTGGTTCTAACCGGCTCTAGCCGGTCCTGGCGGTACCTCTAGACGTTAAGTCGCAGATCGGAAGAGCGTCG	WILDTYPE_BUT_HAS_SNP_DELETION	2.2.0.0.19.1.21	none	Enhancer.noflip.NA__chr11:65264635-65265953__chr11:65265021..65265229,-	Enhancer.noflip.NA__chr11:65264635-65265953__chr11:65265021..65265229,-,2.2	chr11	65265021	65265229	-	65265021	65265135	2	94	208	1	1	0	none	CGTTAAGTCGC	CGGCTCGCGAGCGCCGCGAGGGATACGCGAGGGCCGTGAGCCGCCCTCCCTTTGTGAGGCGCTGGCTCGTGGGCGGGCGCCACTGGTTCTAACCGGCTCTAGCCGGTCCTGGC	WILDTYPE_BUT_HAS_SNP_DELETION__Enhancer.noflip.NA__chr11:65264635-65265953__chr11:65265021..65265229,-__2.2.0.0.19.1
ACTGGCCGCTTCACTGCGGCTCGCGAGCGCCGCGAGGGATACGCGAGGGCCGTGAGCCGCCCTCCCTTTGTGAGGCGCTGGCTCGTGGGCGGGCGCCACTGGTTCTAACCGGCTCTAGCCGGTCCTGGCGGTACCTCTAGACAAGATTAAATAGATCGGAAGAGCGTCG	WILDTYPE_BUT_HAS_SNP_DELETION	2.2.0.0.19.1.22	none	Enhancer.noflip.NA__chr11:65264635-65265953__chr11:65265021..65265229,-	Enhancer.noflip.NA__chr11:65264635-65265953__chr11:65265021..65265229,-,2.2	chr11	65265021	65265229	-	65265021	65265135	2	94	208	1	1	0	none	CAAGATTAAAT	CGGCTCGCGAGCGCCGCGAGGGATACGCGAGGGCCGTGAGCCGCCCTCCCTTTGTGAGGCGCTGGCTCGTGGGCGGGCGCCACTGGTTCTAACCGGCTCTAGCCGGTCCTGGC	WILDTYPE_BUT_HAS_SNP_DELETION__Enhancer.noflip.NA__chr11:65264635-65265953__chr11:65265021..65265229,-__2.2.0.0.19.1
ACTGGCCGCTTCACTGCGGCTCGCGAGCGCCGCGAGGGATACGCGAGGGCCGTGAGCCGCCCTCCCTTTGTGAGGCGCTGGCTCGTGGGCGGGCGCCACTGGTTCTAACCGGCTCTAGCCGGTCCTGGCGGTACCTCTAGAGTACTAAATACAGATCGGAAGAGCGTCG	WILDTYPE_BUT_HAS_SNP_DELETION	2.2.0.0.19.1.23	none	Enhancer.noflip.NA__chr11:65264635-65265953__chr11:65265021..65265229,-	Enhancer.noflip.NA__chr11:65264635-65265953__chr11:65265021..65265229,-,2.2	chr11	65265021	65265229	-	65265021	65265135	2	94	208	1	1	0	none	GTACTAAATAC	CGGCTCGCGAGCGCCGCGAGGGATACGCGAGGGCCGTGAGCCGCCCTCCCTTTGTGAGGCGCTGGCTCGTGGGCGGGCGCCACTGGTTCTAACCGGCTCTAGCCGGTCCTGGC	WILDTYPE_BUT_HAS_SNP_DELETION__Enhancer.noflip.NA__chr11:65264635-65265953__chr11:65265021..65265229,-__2.2.0.0.19.1
ACTGGCCGCTTCACTGCGGCTCGCGAGCGCCGCGAGGGATACGCGAGGGCCGTGAGCCGCCCTCCCTTTGTGAGGCGCTGGCTCGTGGGCGGGCGCCACTGGTTCTAACCGGCTCTAGCCGGTCCTGGCGGTACCTCTAGAAAAGTTAGGCTAGATCGGAAGAGCGTCG	WILDTYPE_BUT_HAS_SNP_DELETION	2.2.0.0.19.1.24	none	Enhancer.noflip.NA__chr11:65264635-65265953__chr11:65265021..65265229,-	Enhancer.noflip.NA__chr11:65264635-65265953__chr11:65265021..65265229,-,2.2	chr11	65265021	65265229	-	65265021	65265135	2	94	208	1	1	0	none	AAAGTTAGGCT	CGGCTCGCGAGCGCCGCGAGGGATACGCGAGGGCCGTGAGCCGCCCTCCCTTTGTGAGGCGCTGGCTCGTGGGCGGGCGCCACTGGTTCTAACCGGCTCTAGCCGGTCCTGGC	WILDTYPE_BUT_HAS_SNP_DELETION__Enhancer.noflip.NA__chr11:65264635-65265953__chr11:65265021..65265229,-__2.2.0.0.19.1
ACTGGCCGCTTCACTGCGGCTCGCGAGCGCCGCGAGGGATACGCGAGGGCCGTGAGCCGCCCTCCCTTTGTGAGGCGCTGGCTCGTGGGCGGGCGCCACTGGTTCTAACCGGCTCTAGCCGGTCCTGGCGGTACCTCTAGAAAGAATCACGAAGATCGGAAGAGCGTCG	WILDTYPE_BUT_HAS_SNP_DELETION	2.2.0.0.19.1.25	none	Enhancer.noflip.NA__chr11:65264635-65265953__chr11:65265021..65265229,-	Enhancer.noflip.NA__chr11:65264635-65265953__chr11:65265021..65265229,-,2.2	chr11	65265021	65265229	-	65265021	65265135	2	94	208	1	1	0	none	AAGAATCACGA	CGGCTCGCGAGCGCCGCGAGGGATACGCGAGGGCCGTGAGCCGCCCTCCCTTTGTGAGGCGCTGGCTCGTGGGCGGGCGCCACTGGTTCTAACCGGCTCTAGCCGGTCCTGGC	WILDTYPE_BUT_HAS_SNP_DELETION__Enhancer.noflip.NA__chr11:65264635-65265953__chr11:65265021..65265229,-__2.2.0.0.19.1
ACTGGCCGCTTCACTGCGGCTCGCGAGCGCCGCGAGGGATACGCGAGGGCCGTGAGCCGCCCTCCCTTTGTGAGGCGCTGGCTCGTGGGCGGGCGCCACTGGTTCTAACCGGCTCTAGCCGGTCCTGGCGGTACCTCTAGAATTGGGCATCGAGATCGGAAGAGCGTCG	WILDTYPE_BUT_HAS_SNP_DELETION	2.2.0.0.19.1.26	none	Enhancer.noflip.NA__chr11:65264635-65265953__chr11:65265021..65265229,-	Enhancer.noflip.NA__chr11:65264635-65265953__chr11:65265021..65265229,-,2.2	chr11	65265021	65265229	-	65265021	65265135	2	94	208	1	1	0	none	ATTGGGCATCG	CGGCTCGCGAGCGCCGCGAGGGATACGCGAGGGCCGTGAGCCGCCCTCCCTTTGTGAGGCGCTGGCTCGTGGGCGGGCGCCACTGGTTCTAACCGGCTCTAGCCGGTCCTGGC	WILDTYPE_BUT_HAS_SNP_DELETION__Enhancer.noflip.NA__chr11:65264635-65265953__chr11:65265021..65265229,-__2.2.0.0.19.1
ACTGGCCGCTTCACTGCGGCTCGCGAGCGCCGCGCGGGATACGCGAGGGCCGTGAGCCGCCCTCCCTTTGTGAGGCGCTGGCTCGTGGGCGGGCGCCACTGGTTCTAACCGGCTCTAGCCGGTCCTGGCGGTACCTCTAGAAGTACATTGAGAGATCGGAAGAGCGTCG	WILDTYPE_BUT_HAS_SNP_DELETION	2.2.0.0.20.1.1	none	Enhancer.noflip.NA__chr11:65264635-65265953__chr11:65265021..65265229,-	Enhancer.noflip.NA__chr11:65264635-65265953__chr11:65265021..65265229,-,2.2	chr11	65265021	65265229	-	65265021	65265135	2	94	208	1	1	0	none	AGTACATTGAG	CGGCTCGCGAGCGCCGCGCGGGATACGCGAGGGCCGTGAGCCGCCCTCCCTTTGTGAGGCGCTGGCTCGTGGGCGGGCGCCACTGGTTCTAACCGGCTCTAGCCGGTCCTGGC	WILDTYPE_BUT_HAS_SNP_DELETION__Enhancer.noflip.NA__chr11:65264635-65265953__chr11:65265021..65265229,-__2.2.0.0.20.1
ACTGGCCGCTTCACTGCGGCTCGCGAGCGCCGCGCGGGATACGCGAGGGCCGTGAGCCGCCCTCCCTTTGTGAGGCGCTGGCTCGTGGGCGGGCGCCACTGGTTCTAACCGGCTCTAGCCGGTCCTGGCGGTACCTCTAGAGGTTACCGTCGAGATCGGAAGAGCGTCG	WILDTYPE_BUT_HAS_SNP_DELETION	2.2.0.0.20.1.2	none	Enhancer.noflip.NA__chr11:65264635-65265953__chr11:65265021..65265229,-	Enhancer.noflip.NA__chr11:65264635-65265953__chr11:65265021..65265229,-,2.2	chr11	65265021	65265229	-	65265021	65265135	2	94	208	1	1	0	none	GGTTACCGTCG	CGGCTCGCGAGCGCCGCGCGGGATACGCGAGGGCCGTGAGCCGCCCTCCCTTTGTGAGGCGCTGGCTCGTGGGCGGGCGCCACTGGTTCTAACCGGCTCTAGCCGGTCCTGGC	WILDTYPE_BUT_HAS_SNP_DELETION__Enhancer.noflip.NA__chr11:65264635-65265953__chr11:65265021..65265229,-__2.2.0.0.20.1
ACTGGCCGCTTCACTGCGGCTCGCGAGCGCCGCGCGGGATACGCGAGGGCCGTGAGCCGCCCTCCCTTTGTGAGGCGCTGGCTCGTGGGCGGGCGCCACTGGTTCTAACCGGCTCTAGCCGGTCCTGGCGGTACCTCTAGAATAAACAAAAGAGATCGGAAGAGCGTCG	WILDTYPE_BUT_HAS_SNP_DELETION	2.2.0.0.20.1.3	none	Enhancer.noflip.NA__chr11:65264635-65265953__chr11:65265021..65265229,-	Enhancer.noflip.NA__chr11:65264635-65265953__chr11:65265021..65265229,-,2.2	chr11	65265021	65265229	-	65265021	65265135	2	94	208	1	1	0	none	ATAAACAAAAG	CGGCTCGCGAGCGCCGCGCGGGATACGCGAGGGCCGTGAGCCGCCCTCCCTTTGTGAGGCGCTGGCTCGTGGGCGGGCGCCACTGGTTCTAACCGGCTCTAGCCGGTCCTGGC	WILDTYPE_BUT_HAS_SNP_DELETION__Enhancer.noflip.NA__chr11:65264635-65265953__chr11:65265021..65265229,-__2.2.0.0.20.1
ACTGGCCGCTTCACTGCGGCTCGCGAGCGCCGCGCGGGATACGCGAGGGCCGTGAGCCGCCCTCCCTTTGTGAGGCGCTGGCTCGTGGGCGGGCGCCACTGGTTCTAACCGGCTCTAGCCGGTCCTGGCGGTACCTCTAGAAACGCTATATGAGATCGGAAGAGCGTCG	WILDTYPE_BUT_HAS_SNP_DELETION	2.2.0.0.20.1.4	none	Enhancer.noflip.NA__chr11:65264635-65265953__chr11:65265021..65265229,-	Enhancer.noflip.NA__chr11:65264635-65265953__chr11:65265021..65265229,-,2.2	chr11	65265021	65265229	-	65265021	65265135	2	94	208	1	1	0	none	AACGCTATATG	CGGCTCGCGAGCGCCGCGCGGGATACGCGAGGGCCGTGAGCCGCCCTCCCTTTGTGAGGCGCTGGCTCGTGGGCGGGCGCCACTGGTTCTAACCGGCTCTAGCCGGTCCTGGC	WILDTYPE_BUT_HAS_SNP_DELETION__Enhancer.noflip.NA__chr11:65264635-65265953__chr11:65265021..65265229,-__2.2.0.0.20.1
ACTGGCCGCTTCACTGCGGCTCGCGAGCGCCGCGCGGGATACGCGAGGGCCGTGAGCCGCCCTCCCTTTGTGAGGCGCTGGCTCGTGGGCGGGCGCCACTGGTTCTAACCGGCTCTAGCCGGTCCTGGCGGTACCTCTAGAATGTTGGGCGTAGATCGGAAGAGCGTCG	WILDTYPE_BUT_HAS_SNP_DELETION	2.2.0.0.20.1.5	none	Enhancer.noflip.NA__chr11:65264635-65265953__chr11:65265021..65265229,-	Enhancer.noflip.NA__chr11:65264635-65265953__chr11:65265021..65265229,-,2.2	chr11	65265021	65265229	-	65265021	65265135	2	94	208	1	1	0	none	ATGTTGGGCGT	CGGCTCGCGAGCGCCGCGCGGGATACGCGAGGGCCGTGAGCCGCCCTCCCTTTGTGAGGCGCTGGCTCGTGGGCGGGCGCCACTGGTTCTAACCGGCTCTAGCCGGTCCTGGC	WILDTYPE_BUT_HAS_SNP_DELETION__Enhancer.noflip.NA__chr11:65264635-65265953__chr11:65265021..65265229,-__2.2.0.0.20.1
ACTGGCCGCTTCACTGCGGCTCGCGAGCGCCGCGCGGGATACGCGAGGGCCGTGAGCCGCCCTCCCTTTGTGAGGCGCTGGCTCGTGGGCGGGCGCCACTGGTTCTAACCGGCTCTAGCCGGTCCTGGCGGTACCTCTAGACATGCGGAGCTAGATCGGAAGAGCGTCG	WILDTYPE_BUT_HAS_SNP_DELETION	2.2.0.0.20.1.6	none	Enhancer.noflip.NA__chr11:65264635-65265953__chr11:65265021..65265229,-	Enhancer.noflip.NA__chr11:65264635-65265953__chr11:65265021..65265229,-,2.2	chr11	65265021	65265229	-	65265021	65265135	2	94	208	1	1	0	none	CATGCGGAGCT	CGGCTCGCGAGCGCCGCGCGGGATACGCGAGGGCCGTGAGCCGCCCTCCCTTTGTGAGGCGCTGGCTCGTGGGCGGGCGCCACTGGTTCTAACCGGCTCTAGCCGGTCCTGGC	WILDTYPE_BUT_HAS_SNP_DELETION__Enhancer.noflip.NA__chr11:65264635-65265953__chr11:65265021..65265229,-__2.2.0.0.20.1
ACTGGCCGCTTCACTGCGGCTCGCGAGCGCCGCGCGGGATACGCGAGGGCCGTGAGCCGCCCTCCCTTTGTGAGGCGCTGGCTCGTGGGCGGGCGCCACTGGTTCTAACCGGCTCTAGCCGGTCCTGGCGGTACCTCTAGATATTCTCGTTCAGATCGGAAGAGCGTCG	WILDTYPE_BUT_HAS_SNP_DELETION	2.2.0.0.20.1.7	none	Enhancer.noflip.NA__chr11:65264635-65265953__chr11:65265021..65265229,-	Enhancer.noflip.NA__chr11:65264635-65265953__chr11:65265021..65265229,-,2.2	chr11	65265021	65265229	-	65265021	65265135	2	94	208	1	1	0	none	TATTCTCGTTC	CGGCTCGCGAGCGCCGCGCGGGATACGCGAGGGCCGTGAGCCGCCCTCCCTTTGTGAGGCGCTGGCTCGTGGGCGGGCGCCACTGGTTCTAACCGGCTCTAGCCGGTCCTGGC	WILDTYPE_BUT_HAS_SNP_DELETION__Enhancer.noflip.NA__chr11:65264635-65265953__chr11:65265021..65265229,-__2.2.0.0.20.1
ACTGGCCGCTTCACTGCGGCTCGCGAGCGCCGCGCGGGATACGCGAGGGCCGTGAGCCGCCCTCCCTTTGTGAGGCGCTGGCTCGTGGGCGGGCGCCACTGGTTCTAACCGGCTCTAGCCGGTCCTGGCGGTACCTCTAGAACGCTACTCCGAGATCGGAAGAGCGTCG	WILDTYPE_BUT_HAS_SNP_DELETION	2.2.0.0.20.1.8	none	Enhancer.noflip.NA__chr11:65264635-65265953__chr11:65265021..65265229,-	Enhancer.noflip.NA__chr11:65264635-65265953__chr11:65265021..65265229,-,2.2	chr11	65265021	65265229	-	65265021	65265135	2	94	208	1	1	0	none	ACGCTACTCCG	CGGCTCGCGAGCGCCGCGCGGGATACGCGAGGGCCGTGAGCCGCCCTCCCTTTGTGAGGCGCTGGCTCGTGGGCGGGCGCCACTGGTTCTAACCGGCTCTAGCCGGTCCTGGC	WILDTYPE_BUT_HAS_SNP_DELETION__Enhancer.noflip.NA__chr11:65264635-65265953__chr11:65265021..65265229,-__2.2.0.0.20.1
ACTGGCCGCTTCACTGCGGCTCGCGAGCGCCGCGCGGGATACGCGAGGGCCGTGAGCCGCCCTCCCTTTGTGAGGCGCTGGCTCGTGGGCGGGCGCCACTGGTTCTAACCGGCTCTAGCCGGTCCTGGCGGTACCTCTAGACCCCGTCGAGGAGATCGGAAGAGCGTCG	WILDTYPE_BUT_HAS_SNP_DELETION	2.2.0.0.20.1.9	none	Enhancer.noflip.NA__chr11:65264635-65265953__chr11:65265021..65265229,-	Enhancer.noflip.NA__chr11:65264635-65265953__chr11:65265021..65265229,-,2.2	chr11	65265021	65265229	-	65265021	65265135	2	94	208	1	1	0	none	CCCCGTCGAGG	CGGCTCGCGAGCGCCGCGCGGGATACGCGAGGGCCGTGAGCCGCCCTCCCTTTGTGAGGCGCTGGCTCGTGGGCGGGCGCCACTGGTTCTAACCGGCTCTAGCCGGTCCTGGC	WILDTYPE_BUT_HAS_SNP_DELETION__Enhancer.noflip.NA__chr11:65264635-65265953__chr11:65265021..65265229,-__2.2.0.0.20.1
ACTGGCCGCTTCACTGCGGCTCGCGAGCGCCGCGCGGGATACGCGAGGGCCGTGAGCCGCCCTCCCTTTGTGAGGCGCTGGCTCGTGGGCGGGCGCCACTGGTTCTAACCGGCTCTAGCCGGTCCTGGCGGTACCTCTAGAATATCGACAAAAGATCGGAAGAGCGTCG	WILDTYPE_BUT_HAS_SNP_DELETION	2.2.0.0.20.1.10	none	Enhancer.noflip.NA__chr11:65264635-65265953__chr11:65265021..65265229,-	Enhancer.noflip.NA__chr11:65264635-65265953__chr11:65265021..65265229,-,2.2	chr11	65265021	65265229	-	65265021	65265135	2	94	208	1	1	0	none	ATATCGACAAA	CGGCTCGCGAGCGCCGCGCGGGATACGCGAGGGCCGTGAGCCGCCCTCCCTTTGTGAGGCGCTGGCTCGTGGGCGGGCGCCACTGGTTCTAACCGGCTCTAGCCGGTCCTGGC	WILDTYPE_BUT_HAS_SNP_DELETION__Enhancer.noflip.NA__chr11:65264635-65265953__chr11:65265021..65265229,-__2.2.0.0.20.1
ACTGGCCGCTTCACTGCGGCTCGCGAGCGCCGCGCGGGATACGCGAGGGCCGTGAGCCGCCCTCCCTTTGTGAGGCGCTGGCTCGTGGGCGGGCGCCACTGGTTCTAACCGGCTCTAGCCGGTCCTGGCGGTACCTCTAGATGGTTGTTATCAGATCGGAAGAGCGTCG	WILDTYPE_BUT_HAS_SNP_DELETION	2.2.0.0.20.1.11	none	Enhancer.noflip.NA__chr11:65264635-65265953__chr11:65265021..65265229,-	Enhancer.noflip.NA__chr11:65264635-65265953__chr11:65265021..65265229,-,2.2	chr11	65265021	65265229	-	65265021	65265135	2	94	208	1	1	0	none	TGGTTGTTATC	CGGCTCGCGAGCGCCGCGCGGGATACGCGAGGGCCGTGAGCCGCCCTCCCTTTGTGAGGCGCTGGCTCGTGGGCGGGCGCCACTGGTTCTAACCGGCTCTAGCCGGTCCTGGC	WILDTYPE_BUT_HAS_SNP_DELETION__Enhancer.noflip.NA__chr11:65264635-65265953__chr11:65265021..65265229,-__2.2.0.0.20.1
ACTGGCCGCTTCACTGCGGCTCGCGAGCGCCGCGCGGGATACGCGAGGGCCGTGAGCCGCCCTCCCTTTGTGAGGCGCTGGCTCGTGGGCGGGCGCCACTGGTTCTAACCGGCTCTAGCCGGTCCTGGCGGTACCTCTAGACGAACGTTTGCAGATCGGAAGAGCGTCG	WILDTYPE_BUT_HAS_SNP_DELETION	2.2.0.0.20.1.12	none	Enhancer.noflip.NA__chr11:65264635-65265953__chr11:65265021..65265229,-	Enhancer.noflip.NA__chr11:65264635-65265953__chr11:65265021..65265229,-,2.2	chr11	65265021	65265229	-	65265021	65265135	2	94	208	1	1	0	none	CGAACGTTTGC	CGGCTCGCGAGCGCCGCGCGGGATACGCGAGGGCCGTGAGCCGCCCTCCCTTTGTGAGGCGCTGGCTCGTGGGCGGGCGCCACTGGTTCTAACCGGCTCTAGCCGGTCCTGGC	WILDTYPE_BUT_HAS_SNP_DELETION__Enhancer.noflip.NA__chr11:65264635-65265953__chr11:65265021..65265229,-__2.2.0.0.20.1
ACTGGCCGCTTCACTGCGGCTCGCGAGCGCCGCGCGGGATACGCGAGGGCCGTGAGCCGCCCTCCCTTTGTGAGGCGCTGGCTCGTGGGCGGGCGCCACTGGTTCTAACCGGCTCTAGCCGGTCCTGGCGGTACCTCTAGAGTAGCGAGTCCAGATCGGAAGAGCGTCG	WILDTYPE_BUT_HAS_SNP_DELETION	2.2.0.0.20.1.13	none	Enhancer.noflip.NA__chr11:65264635-65265953__chr11:65265021..65265229,-	Enhancer.noflip.NA__chr11:65264635-65265953__chr11:65265021..65265229,-,2.2	chr11	65265021	65265229	-	65265021	65265135	2	94	208	1	1	0	none	GTAGCGAGTCC	CGGCTCGCGAGCGCCGCGCGGGATACGCGAGGGCCGTGAGCCGCCCTCCCTTTGTGAGGCGCTGGCTCGTGGGCGGGCGCCACTGGTTCTAACCGGCTCTAGCCGGTCCTGGC	WILDTYPE_BUT_HAS_SNP_DELETION__Enhancer.noflip.NA__chr11:65264635-65265953__chr11:65265021..65265229,-__2.2.0.0.20.1
ACTGGCCGCTTCACTGCGGCTCGCGAGCGCCGCGCGGGATACGCGAGGGCCGTGAGCCGCCCTCCCTTTGTGAGGCGCTGGCTCGTGGGCGGGCGCCACTGGTTCTAACCGGCTCTAGCCGGTCCTGGCGGTACCTCTAGATTTCCGGCAATAGATCGGAAGAGCGTCG	WILDTYPE_BUT_HAS_SNP_DELETION	2.2.0.0.20.1.14	none	Enhancer.noflip.NA__chr11:65264635-65265953__chr11:65265021..65265229,-	Enhancer.noflip.NA__chr11:65264635-65265953__chr11:65265021..65265229,-,2.2	chr11	65265021	65265229	-	65265021	65265135	2	94	208	1	1	0	none	TTTCCGGCAAT	CGGCTCGCGAGCGCCGCGCGGGATACGCGAGGGCCGTGAGCCGCCCTCCCTTTGTGAGGCGCTGGCTCGTGGGCGGGCGCCACTGGTTCTAACCGGCTCTAGCCGGTCCTGGC	WILDTYPE_BUT_HAS_SNP_DELETION__Enhancer.noflip.NA__chr11:65264635-65265953__chr11:65265021..65265229,-__2.2.0.0.20.1
ACTGGCCGCTTCACTGCGGCTCGCGAGCGCCGCGCGGGATACGCGAGGGCCGTGAGCCGCCCTCCCTTTGTGAGGCGCTGGCTCGTGGGCGGGCGCCACTGGTTCTAACCGGCTCTAGCCGGTCCTGGCGGTACCTCTAGATAGATAACGATAGATCGGAAGAGCGTCG	WILDTYPE_BUT_HAS_SNP_DELETION	2.2.0.0.20.1.15	none	Enhancer.noflip.NA__chr11:65264635-65265953__chr11:65265021..65265229,-	Enhancer.noflip.NA__chr11:65264635-65265953__chr11:65265021..65265229,-,2.2	chr11	65265021	65265229	-	65265021	65265135	2	94	208	1	1	0	none	TAGATAACGAT	CGGCTCGCGAGCGCCGCGCGGGATACGCGAGGGCCGTGAGCCGCCCTCCCTTTGTGAGGCGCTGGCTCGTGGGCGGGCGCCACTGGTTCTAACCGGCTCTAGCCGGTCCTGGC	WILDTYPE_BUT_HAS_SNP_DELETION__Enhancer.noflip.NA__chr11:65264635-65265953__chr11:65265021..65265229,-__2.2.0.0.20.1
ACTGGCCGCTTCACTGCGGCTCGCGAGCGCCGCGCGGGATACGCGAGGGCCGTGAGCCGCCCTCCCTTTGTGAGGCGCTGGCTCGTGGGCGGGCGCCACTGGTTCTAACCGGCTCTAGCCGGTCCTGGCGGTACCTCTAGACTCGAGTTGAAAGATCGGAAGAGCGTCG	WILDTYPE_BUT_HAS_SNP_DELETION	2.2.0.0.20.1.16	none	Enhancer.noflip.NA__chr11:65264635-65265953__chr11:65265021..65265229,-	Enhancer.noflip.NA__chr11:65264635-65265953__chr11:65265021..65265229,-,2.2	chr11	65265021	65265229	-	65265021	65265135	2	94	208	1	1	0	none	CTCGAGTTGAA	CGGCTCGCGAGCGCCGCGCGGGATACGCGAGGGCCGTGAGCCGCCCTCCCTTTGTGAGGCGCTGGCTCGTGGGCGGGCGCCACTGGTTCTAACCGGCTCTAGCCGGTCCTGGC	WILDTYPE_BUT_HAS_SNP_DELETION__Enhancer.noflip.NA__chr11:65264635-65265953__chr11:65265021..65265229,-__2.2.0.0.20.1
ACTGGCCGCTTCACTGCGGCTCGCGAGCGCCGCGCGGGATACGCGAGGGCCGTGAGCCGCCCTCCCTTTGTGAGGCGCTGGCTCGTGGGCGGGCGCCACTGGTTCTAACCGGCTCTAGCCGGTCCTGGCGGTACCTCTAGACCCTCGAAAGTAGATCGGAAGAGCGTCG	WILDTYPE_BUT_HAS_SNP_DELETION	2.2.0.0.20.1.17	none	Enhancer.noflip.NA__chr11:65264635-65265953__chr11:65265021..65265229,-	Enhancer.noflip.NA__chr11:65264635-65265953__chr11:65265021..65265229,-,2.2	chr11	65265021	65265229	-	65265021	65265135	2	94	208	1	1	0	none	CCCTCGAAAGT	CGGCTCGCGAGCGCCGCGCGGGATACGCGAGGGCCGTGAGCCGCCCTCCCTTTGTGAGGCGCTGGCTCGTGGGCGGGCGCCACTGGTTCTAACCGGCTCTAGCCGGTCCTGGC	WILDTYPE_BUT_HAS_SNP_DELETION__Enhancer.noflip.NA__chr11:65264635-65265953__chr11:65265021..65265229,-__2.2.0.0.20.1
ACTGGCCGCTTCACTGCGGCTCGCGAGCGCCGCGCGGGATACGCGAGGGCCGTGAGCCGCCCTCCCTTTGTGAGGCGCTGGCTCGTGGGCGGGCGCCACTGGTTCTAACCGGCTCTAGCCGGTCCTGGCGGTACCTCTAGAGCGTTCGTAACAGATCGGAAGAGCGTCG	WILDTYPE_BUT_HAS_SNP_DELETION	2.2.0.0.20.1.18	none	Enhancer.noflip.NA__chr11:65264635-65265953__chr11:65265021..65265229,-	Enhancer.noflip.NA__chr11:65264635-65265953__chr11:65265021..65265229,-,2.2	chr11	65265021	65265229	-	65265021	65265135	2	94	208	1	1	0	none	GCGTTCGTAAC	CGGCTCGCGAGCGCCGCGCGGGATACGCGAGGGCCGTGAGCCGCCCTCCCTTTGTGAGGCGCTGGCTCGTGGGCGGGCGCCACTGGTTCTAACCGGCTCTAGCCGGTCCTGGC	WILDTYPE_BUT_HAS_SNP_DELETION__Enhancer.noflip.NA__chr11:65264635-65265953__chr11:65265021..65265229,-__2.2.0.0.20.1
ACTGGCCGCTTCACTGCGGCTCGCGAGCGCCGCGCGGGATACGCGAGGGCCGTGAGCCGCCCTCCCTTTGTGAGGCGCTGGCTCGTGGGCGGGCGCCACTGGTTCTAACCGGCTCTAGCCGGTCCTGGCGGTACCTCTAGACCTCGACGATGAGATCGGAAGAGCGTCG	WILDTYPE_BUT_HAS_SNP_DELETION	2.2.0.0.20.1.19	none	Enhancer.noflip.NA__chr11:65264635-65265953__chr11:65265021..65265229,-	Enhancer.noflip.NA__chr11:65264635-65265953__chr11:65265021..65265229,-,2.2	chr11	65265021	65265229	-	65265021	65265135	2	94	208	1	1	0	none	CCTCGACGATG	CGGCTCGCGAGCGCCGCGCGGGATACGCGAGGGCCGTGAGCCGCCCTCCCTTTGTGAGGCGCTGGCTCGTGGGCGGGCGCCACTGGTTCTAACCGGCTCTAGCCGGTCCTGGC	WILDTYPE_BUT_HAS_SNP_DELETION__Enhancer.noflip.NA__chr11:65264635-65265953__chr11:65265021..65265229,-__2.2.0.0.20.1
ACTGGCCGCTTCACTGCGGCTCGCGAGCGCCGCGCGGGATACGCGAGGGCCGTGAGCCGCCCTCCCTTTGTGAGGCGCTGGCTCGTGGGCGGGCGCCACTGGTTCTAACCGGCTCTAGCCGGTCCTGGCGGTACCTCTAGACTAATAGGCGTAGATCGGAAGAGCGTCG	WILDTYPE_BUT_HAS_SNP_DELETION	2.2.0.0.20.1.20	none	Enhancer.noflip.NA__chr11:65264635-65265953__chr11:65265021..65265229,-	Enhancer.noflip.NA__chr11:65264635-65265953__chr11:65265021..65265229,-,2.2	chr11	65265021	65265229	-	65265021	65265135	2	94	208	1	1	0	none	CTAATAGGCGT	CGGCTCGCGAGCGCCGCGCGGGATACGCGAGGGCCGTGAGCCGCCCTCCCTTTGTGAGGCGCTGGCTCGTGGGCGGGCGCCACTGGTTCTAACCGGCTCTAGCCGGTCCTGGC	WILDTYPE_BUT_HAS_SNP_DELETION__Enhancer.noflip.NA__chr11:65264635-65265953__chr11:65265021..65265229,-__2.2.0.0.20.1
ACTGGCCGCTTCACTGCGGCTCGCGAGCGCCGCGCGGGATACGCGAGGGCCGTGAGCCGCCCTCCCTTTGTGAGGCGCTGGCTCGTGGGCGGGCGCCACTGGTTCTAACCGGCTCTAGCCGGTCCTGGCGGTACCTCTAGACGAGCGCTGACAGATCGGAAGAGCGTCG	WILDTYPE_BUT_HAS_SNP_DELETION	2.2.0.0.20.1.21	none	Enhancer.noflip.NA__chr11:65264635-65265953__chr11:65265021..65265229,-	Enhancer.noflip.NA__chr11:65264635-65265953__chr11:65265021..65265229,-,2.2	chr11	65265021	65265229	-	65265021	65265135	2	94	208	1	1	0	none	CGAGCGCTGAC	CGGCTCGCGAGCGCCGCGCGGGATACGCGAGGGCCGTGAGCCGCCCTCCCTTTGTGAGGCGCTGGCTCGTGGGCGGGCGCCACTGGTTCTAACCGGCTCTAGCCGGTCCTGGC	WILDTYPE_BUT_HAS_SNP_DELETION__Enhancer.noflip.NA__chr11:65264635-65265953__chr11:65265021..65265229,-__2.2.0.0.20.1
ACTGGCCGCTTCACTGCGGCTCGCGAGCGCCGCGCGGGATACGCGAGGGCCGTGAGCCGCCCTCCCTTTGTGAGGCGCTGGCTCGTGGGCGGGCGCCACTGGTTCTAACCGGCTCTAGCCGGTCCTGGCGGTACCTCTAGATTTACGAACGCAGATCGGAAGAGCGTCG	WILDTYPE_BUT_HAS_SNP_DELETION	2.2.0.0.20.1.22	none	Enhancer.noflip.NA__chr11:65264635-65265953__chr11:65265021..65265229,-	Enhancer.noflip.NA__chr11:65264635-65265953__chr11:65265021..65265229,-,2.2	chr11	65265021	65265229	-	65265021	65265135	2	94	208	1	1	0	none	TTTACGAACGC	CGGCTCGCGAGCGCCGCGCGGGATACGCGAGGGCCGTGAGCCGCCCTCCCTTTGTGAGGCGCTGGCTCGTGGGCGGGCGCCACTGGTTCTAACCGGCTCTAGCCGGTCCTGGC	WILDTYPE_BUT_HAS_SNP_DELETION__Enhancer.noflip.NA__chr11:65264635-65265953__chr11:65265021..65265229,-__2.2.0.0.20.1
ACTGGCCGCTTCACTGCGGCTCGCGAGCGCCGCGCGGGATACGCGAGGGCCGTGAGCCGCCCTCCCTTTGTGAGGCGCTGGCTCGTGGGCGGGCGCCACTGGTTCTAACCGGCTCTAGCCGGTCCTGGCGGTACCTCTAGAGTGTATTTCGAAGATCGGAAGAGCGTCG	WILDTYPE_BUT_HAS_SNP_DELETION	2.2.0.0.20.1.23	none	Enhancer.noflip.NA__chr11:65264635-65265953__chr11:65265021..65265229,-	Enhancer.noflip.NA__chr11:65264635-65265953__chr11:65265021..65265229,-,2.2	chr11	65265021	65265229	-	65265021	65265135	2	94	208	1	1	0	none	GTGTATTTCGA	CGGCTCGCGAGCGCCGCGCGGGATACGCGAGGGCCGTGAGCCGCCCTCCCTTTGTGAGGCGCTGGCTCGTGGGCGGGCGCCACTGGTTCTAACCGGCTCTAGCCGGTCCTGGC	WILDTYPE_BUT_HAS_SNP_DELETION__Enhancer.noflip.NA__chr11:65264635-65265953__chr11:65265021..65265229,-__2.2.0.0.20.1
ACTGGCCGCTTCACTGCGGCTCGCGAGCGCCGCGCGGGATACGCGAGGGCCGTGAGCCGCCCTCCCTTTGTGAGGCGCTGGCTCGTGGGCGGGCGCCACTGGTTCTAACCGGCTCTAGCCGGTCCTGGCGGTACCTCTAGATACTACCGTCGAGATCGGAAGAGCGTCG	WILDTYPE_BUT_HAS_SNP_DELETION	2.2.0.0.20.1.24	none	Enhancer.noflip.NA__chr11:65264635-65265953__chr11:65265021..65265229,-	Enhancer.noflip.NA__chr11:65264635-65265953__chr11:65265021..65265229,-,2.2	chr11	65265021	65265229	-	65265021	65265135	2	94	208	1	1	0	none	TACTACCGTCG	CGGCTCGCGAGCGCCGCGCGGGATACGCGAGGGCCGTGAGCCGCCCTCCCTTTGTGAGGCGCTGGCTCGTGGGCGGGCGCCACTGGTTCTAACCGGCTCTAGCCGGTCCTGGC	WILDTYPE_BUT_HAS_SNP_DELETION__Enhancer.noflip.NA__chr11:65264635-65265953__chr11:65265021..65265229,-__2.2.0.0.20.1
ACTGGCCGCTTCACTGCGGCTCGCGAGCGCCGCGCGGGATACGCGAGGGCCGTGAGCCGCCCTCCCTTTGTGAGGCGCTGGCTCGTGGGCGGGCGCCACTGGTTCTAACCGGCTCTAGCCGGTCCTGGCGGTACCTCTAGAGTGGCGGTAACAGATCGGAAGAGCGTCG	WILDTYPE_BUT_HAS_SNP_DELETION	2.2.0.0.20.1.25	none	Enhancer.noflip.NA__chr11:65264635-65265953__chr11:65265021..65265229,-	Enhancer.noflip.NA__chr11:65264635-65265953__chr11:65265021..65265229,-,2.2	chr11	65265021	65265229	-	65265021	65265135	2	94	208	1	1	0	none	GTGGCGGTAAC	CGGCTCGCGAGCGCCGCGCGGGATACGCGAGGGCCGTGAGCCGCCCTCCCTTTGTGAGGCGCTGGCTCGTGGGCGGGCGCCACTGGTTCTAACCGGCTCTAGCCGGTCCTGGC	WILDTYPE_BUT_HAS_SNP_DELETION__Enhancer.noflip.NA__chr11:65264635-65265953__chr11:65265021..65265229,-__2.2.0.0.20.1
ACTGGCCGCTTCACTGCGGCTCGCGAGCGCCGCGCGGGATACGCGAGGGCCGTGAGCCGCCCTCCCTTTGTGAGGCGCTGGCTCGTGGGCGGGCGCCACTGGTTCTAACCGGCTCTAGCCGGTCCTGGCGGTACCTCTAGATGGTTGTAACGAGATCGGAAGAGCGTCG	WILDTYPE_BUT_HAS_SNP_DELETION	2.2.0.0.20.1.26	none	Enhancer.noflip.NA__chr11:65264635-65265953__chr11:65265021..65265229,-	Enhancer.noflip.NA__chr11:65264635-65265953__chr11:65265021..65265229,-,2.2	chr11	65265021	65265229	-	65265021	65265135	2	94	208	1	1	0	none	TGGTTGTAACG	CGGCTCGCGAGCGCCGCGCGGGATACGCGAGGGCCGTGAGCCGCCCTCCCTTTGTGAGGCGCTGGCTCGTGGGCGGGCGCCACTGGTTCTAACCGGCTCTAGCCGGTCCTGGC	WILDTYPE_BUT_HAS_SNP_DELETION__Enhancer.noflip.NA__chr11:65264635-65265953__chr11:65265021..65265229,-__2.2.0.0.20.1
ACTGGCCGCTTCACTGCGGCTCGCGAGCGCCGCGCAGGATACGCGAGGGCCGTGAGCCGCCCTCCCTTTGTGAGGCGCTGGCTCGTGGGCGGGCGCCACTGGTTCTAACCGGCTCTAGCCGGTCCTGGCGGTACCTCTAGACGGGGTGGAGGAGATCGGAAGAGCGTCG	WILDTYPE_BUT_HAS_SNP_DELETION	2.2.0.0.21.1.1	2.2.0.0.22.1,2.2.0.0.23.1	Enhancer.noflip.NA__chr11:65264635-65265953__chr11:65265021..65265229,-	Enhancer.noflip.NA__chr11:65264635-65265953__chr11:65265021..65265229,-,2.2	chr11	65265021	65265229	-	65265021	65265135	2	94	208	1	1	0	none	CGGGGTGGAGG	CGGCTCGCGAGCGCCGCGCAGGATACGCGAGGGCCGTGAGCCGCCCTCCCTTTGTGAGGCGCTGGCTCGTGGGCGGGCGCCACTGGTTCTAACCGGCTCTAGCCGGTCCTGGC	WILDTYPE_BUT_HAS_SNP_DELETION__Enhancer.noflip.NA__chr11:65264635-65265953__chr11:65265021..65265229,-__2.2.0.0.21.1
ACTGGCCGCTTCACTGCGGCTCGCGAGCGCCGCGCAGGATACGCGAGGGCCGTGAGCCGCCCTCCCTTTGTGAGGCGCTGGCTCGTGGGCGGGCGCCACTGGTTCTAACCGGCTCTAGCCGGTCCTGGCGGTACCTCTAGAGGCGAAGTTAAAGATCGGAAGAGCGTCG	WILDTYPE_BUT_HAS_SNP_DELETION	2.2.0.0.21.1.2	2.2.0.0.22.1,2.2.0.0.23.1	Enhancer.noflip.NA__chr11:65264635-65265953__chr11:65265021..65265229,-	Enhancer.noflip.NA__chr11:65264635-65265953__chr11:65265021..65265229,-,2.2	chr11	65265021	65265229	-	65265021	65265135	2	94	208	1	1	0	none	GGCGAAGTTAA	CGGCTCGCGAGCGCCGCGCAGGATACGCGAGGGCCGTGAGCCGCCCTCCCTTTGTGAGGCGCTGGCTCGTGGGCGGGCGCCACTGGTTCTAACCGGCTCTAGCCGGTCCTGGC	WILDTYPE_BUT_HAS_SNP_DELETION__Enhancer.noflip.NA__chr11:65264635-65265953__chr11:65265021..65265229,-__2.2.0.0.21.1
ACTGGCCGCTTCACTGCGGCTCGCGAGCGCCGCGCAGGATACGCGAGGGCCGTGAGCCGCCCTCCCTTTGTGAGGCGCTGGCTCGTGGGCGGGCGCCACTGGTTCTAACCGGCTCTAGCCGGTCCTGGCGGTACCTCTAGATATGCTTGAGGAGATCGGAAGAGCGTCG	WILDTYPE_BUT_HAS_SNP_DELETION	2.2.0.0.21.1.3	2.2.0.0.22.1,2.2.0.0.23.1	Enhancer.noflip.NA__chr11:65264635-65265953__chr11:65265021..65265229,-	Enhancer.noflip.NA__chr11:65264635-65265953__chr11:65265021..65265229,-,2.2	chr11	65265021	65265229	-	65265021	65265135	2	94	208	1	1	0	none	TATGCTTGAGG	CGGCTCGCGAGCGCCGCGCAGGATACGCGAGGGCCGTGAGCCGCCCTCCCTTTGTGAGGCGCTGGCTCGTGGGCGGGCGCCACTGGTTCTAACCGGCTCTAGCCGGTCCTGGC	WILDTYPE_BUT_HAS_SNP_DELETION__Enhancer.noflip.NA__chr11:65264635-65265953__chr11:65265021..65265229,-__2.2.0.0.21.1
ACTGGCCGCTTCACTGCGGCTCGCGAGCGCCGCGCAGGATACGCGAGGGCCGTGAGCCGCCCTCCCTTTGTGAGGCGCTGGCTCGTGGGCGGGCGCCACTGGTTCTAACCGGCTCTAGCCGGTCCTGGCGGTACCTCTAGACAGCTACGCGGAGATCGGAAGAGCGTCG	WILDTYPE_BUT_HAS_SNP_DELETION	2.2.0.0.21.1.4	2.2.0.0.22.1,2.2.0.0.23.1	Enhancer.noflip.NA__chr11:65264635-65265953__chr11:65265021..65265229,-	Enhancer.noflip.NA__chr11:65264635-65265953__chr11:65265021..65265229,-,2.2	chr11	65265021	65265229	-	65265021	65265135	2	94	208	1	1	0	none	CAGCTACGCGG	CGGCTCGCGAGCGCCGCGCAGGATACGCGAGGGCCGTGAGCCGCCCTCCCTTTGTGAGGCGCTGGCTCGTGGGCGGGCGCCACTGGTTCTAACCGGCTCTAGCCGGTCCTGGC	WILDTYPE_BUT_HAS_SNP_DELETION__Enhancer.noflip.NA__chr11:65264635-65265953__chr11:65265021..65265229,-__2.2.0.0.21.1
ACTGGCCGCTTCACTGCGGCTCGCGAGCGCCGCGCAGGATACGCGAGGGCCGTGAGCCGCCCTCCCTTTGTGAGGCGCTGGCTCGTGGGCGGGCGCCACTGGTTCTAACCGGCTCTAGCCGGTCCTGGCGGTACCTCTAGATTTTAAACGTTAGATCGGAAGAGCGTCG	WILDTYPE_BUT_HAS_SNP_DELETION	2.2.0.0.21.1.5	2.2.0.0.22.1,2.2.0.0.23.1	Enhancer.noflip.NA__chr11:65264635-65265953__chr11:65265021..65265229,-	Enhancer.noflip.NA__chr11:65264635-65265953__chr11:65265021..65265229,-,2.2	chr11	65265021	65265229	-	65265021	65265135	2	94	208	1	1	0	none	TTTTAAACGTT	CGGCTCGCGAGCGCCGCGCAGGATACGCGAGGGCCGTGAGCCGCCCTCCCTTTGTGAGGCGCTGGCTCGTGGGCGGGCGCCACTGGTTCTAACCGGCTCTAGCCGGTCCTGGC	WILDTYPE_BUT_HAS_SNP_DELETION__Enhancer.noflip.NA__chr11:65264635-65265953__chr11:65265021..65265229,-__2.2.0.0.21.1
ACTGGCCGCTTCACTGCGGCTCGCGAGCGCCGCGCAGGATACGCGAGGGCCGTGAGCCGCCCTCCCTTTGTGAGGCGCTGGCTCGTGGGCGGGCGCCACTGGTTCTAACCGGCTCTAGCCGGTCCTGGCGGTACCTCTAGACGCATCGTATGAGATCGGAAGAGCGTCG	WILDTYPE_BUT_HAS_SNP_DELETION	2.2.0.0.21.1.6	2.2.0.0.22.1,2.2.0.0.23.1	Enhancer.noflip.NA__chr11:65264635-65265953__chr11:65265021..65265229,-	Enhancer.noflip.NA__chr11:65264635-65265953__chr11:65265021..65265229,-,2.2	chr11	65265021	65265229	-	65265021	65265135	2	94	208	1	1	0	none	CGCATCGTATG	CGGCTCGCGAGCGCCGCGCAGGATACGCGAGGGCCGTGAGCCGCCCTCCCTTTGTGAGGCGCTGGCTCGTGGGCGGGCGCCACTGGTTCTAACCGGCTCTAGCCGGTCCTGGC	WILDTYPE_BUT_HAS_SNP_DELETION__Enhancer.noflip.NA__chr11:65264635-65265953__chr11:65265021..65265229,-__2.2.0.0.21.1
ACTGGCCGCTTCACTGCGGCTCGCGAGCGCCGCGCAGGATACGCGAGGGCCGTGAGCCGCCCTCCCTTTGTGAGGCGCTGGCTCGTGGGCGGGCGCCACTGGTTCTAACCGGCTCTAGCCGGTCCTGGCGGTACCTCTAGACCTCGTGAACAAGATCGGAAGAGCGTCG	WILDTYPE_BUT_HAS_SNP_DELETION	2.2.0.0.21.1.7	2.2.0.0.22.1,2.2.0.0.23.1	Enhancer.noflip.NA__chr11:65264635-65265953__chr11:65265021..65265229,-	Enhancer.noflip.NA__chr11:65264635-65265953__chr11:65265021..65265229,-,2.2	chr11	65265021	65265229	-	65265021	65265135	2	94	208	1	1	0	none	CCTCGTGAACA	CGGCTCGCGAGCGCCGCGCAGGATACGCGAGGGCCGTGAGCCGCCCTCCCTTTGTGAGGCGCTGGCTCGTGGGCGGGCGCCACTGGTTCTAACCGGCTCTAGCCGGTCCTGGC	WILDTYPE_BUT_HAS_SNP_DELETION__Enhancer.noflip.NA__chr11:65264635-65265953__chr11:65265021..65265229,-__2.2.0.0.21.1
ACTGGCCGCTTCACTGCGGCTCGCGAGCGCCGCGCAGGATACGCGAGGGCCGTGAGCCGCCCTCCCTTTGTGAGGCGCTGGCTCGTGGGCGGGCGCCACTGGTTCTAACCGGCTCTAGCCGGTCCTGGCGGTACCTCTAGATGTATGTCCGAAGATCGGAAGAGCGTCG	WILDTYPE_BUT_HAS_SNP_DELETION	2.2.0.0.21.1.8	2.2.0.0.22.1,2.2.0.0.23.1	Enhancer.noflip.NA__chr11:65264635-65265953__chr11:65265021..65265229,-	Enhancer.noflip.NA__chr11:65264635-65265953__chr11:65265021..65265229,-,2.2	chr11	65265021	65265229	-	65265021	65265135	2	94	208	1	1	0	none	TGTATGTCCGA	CGGCTCGCGAGCGCCGCGCAGGATACGCGAGGGCCGTGAGCCGCCCTCCCTTTGTGAGGCGCTGGCTCGTGGGCGGGCGCCACTGGTTCTAACCGGCTCTAGCCGGTCCTGGC	WILDTYPE_BUT_HAS_SNP_DELETION__Enhancer.noflip.NA__chr11:65264635-65265953__chr11:65265021..65265229,-__2.2.0.0.21.1
ACTGGCCGCTTCACTGCGGCTCGCGAGCGCCGCGCAGGATACGCGAGGGCCGTGAGCCGCCCTCCCTTTGTGAGGCGCTGGCTCGTGGGCGGGCGCCACTGGTTCTAACCGGCTCTAGCCGGTCCTGGCGGTACCTCTAGAGATTTATGGCTAGATCGGAAGAGCGTCG	WILDTYPE_BUT_HAS_SNP_DELETION	2.2.0.0.21.1.9	2.2.0.0.22.1,2.2.0.0.23.1	Enhancer.noflip.NA__chr11:65264635-65265953__chr11:65265021..65265229,-	Enhancer.noflip.NA__chr11:65264635-65265953__chr11:65265021..65265229,-,2.2	chr11	65265021	65265229	-	65265021	65265135	2	94	208	1	1	0	none	GATTTATGGCT	CGGCTCGCGAGCGCCGCGCAGGATACGCGAGGGCCGTGAGCCGCCCTCCCTTTGTGAGGCGCTGGCTCGTGGGCGGGCGCCACTGGTTCTAACCGGCTCTAGCCGGTCCTGGC	WILDTYPE_BUT_HAS_SNP_DELETION__Enhancer.noflip.NA__chr11:65264635-65265953__chr11:65265021..65265229,-__2.2.0.0.21.1
ACTGGCCGCTTCACTGCGGCTCGCGAGCGCCGCGCAGGATACGCGAGGGCCGTGAGCCGCCCTCCCTTTGTGAGGCGCTGGCTCGTGGGCGGGCGCCACTGGTTCTAACCGGCTCTAGCCGGTCCTGGCGGTACCTCTAGACAAGTCGTTATAGATCGGAAGAGCGTCG	WILDTYPE_BUT_HAS_SNP_DELETION	2.2.0.0.21.1.10	2.2.0.0.22.1,2.2.0.0.23.1	Enhancer.noflip.NA__chr11:65264635-65265953__chr11:65265021..65265229,-	Enhancer.noflip.NA__chr11:65264635-65265953__chr11:65265021..65265229,-,2.2	chr11	65265021	65265229	-	65265021	65265135	2	94	208	1	1	0	none	CAAGTCGTTAT	CGGCTCGCGAGCGCCGCGCAGGATACGCGAGGGCCGTGAGCCGCCCTCCCTTTGTGAGGCGCTGGCTCGTGGGCGGGCGCCACTGGTTCTAACCGGCTCTAGCCGGTCCTGGC	WILDTYPE_BUT_HAS_SNP_DELETION__Enhancer.noflip.NA__chr11:65264635-65265953__chr11:65265021..65265229,-__2.2.0.0.21.1
ACTGGCCGCTTCACTGCGGCTCGCGAGCGCCGCGCAGGATACGCGAGGGCCGTGAGCCGCCCTCCCTTTGTGAGGCGCTGGCTCGTGGGCGGGCGCCACTGGTTCTAACCGGCTCTAGCCGGTCCTGGCGGTACCTCTAGAAGTTAGCGGGAAGATCGGAAGAGCGTCG	WILDTYPE_BUT_HAS_SNP_DELETION	2.2.0.0.21.1.11	2.2.0.0.22.1,2.2.0.0.23.1	Enhancer.noflip.NA__chr11:65264635-65265953__chr11:65265021..65265229,-	Enhancer.noflip.NA__chr11:65264635-65265953__chr11:65265021..65265229,-,2.2	chr11	65265021	65265229	-	65265021	65265135	2	94	208	1	1	0	none	AGTTAGCGGGA	CGGCTCGCGAGCGCCGCGCAGGATACGCGAGGGCCGTGAGCCGCCCTCCCTTTGTGAGGCGCTGGCTCGTGGGCGGGCGCCACTGGTTCTAACCGGCTCTAGCCGGTCCTGGC	WILDTYPE_BUT_HAS_SNP_DELETION__Enhancer.noflip.NA__chr11:65264635-65265953__chr11:65265021..65265229,-__2.2.0.0.21.1
ACTGGCCGCTTCACTGCGGCTCGCGAGCGCCGCGCAGGATACGCGAGGGCCGTGAGCCGCCCTCCCTTTGTGAGGCGCTGGCTCGTGGGCGGGCGCCACTGGTTCTAACCGGCTCTAGCCGGTCCTGGCGGTACCTCTAGATGCGAAGTTGTAGATCGGAAGAGCGTCG	WILDTYPE_BUT_HAS_SNP_DELETION	2.2.0.0.21.1.12	2.2.0.0.22.1,2.2.0.0.23.1	Enhancer.noflip.NA__chr11:65264635-65265953__chr11:65265021..65265229,-	Enhancer.noflip.NA__chr11:65264635-65265953__chr11:65265021..65265229,-,2.2	chr11	65265021	65265229	-	65265021	65265135	2	94	208	1	1	0	none	TGCGAAGTTGT	CGGCTCGCGAGCGCCGCGCAGGATACGCGAGGGCCGTGAGCCGCCCTCCCTTTGTGAGGCGCTGGCTCGTGGGCGGGCGCCACTGGTTCTAACCGGCTCTAGCCGGTCCTGGC	WILDTYPE_BUT_HAS_SNP_DELETION__Enhancer.noflip.NA__chr11:65264635-65265953__chr11:65265021..65265229,-__2.2.0.0.21.1
ACTGGCCGCTTCACTGCGGCTCGCGAGCGCCGCGCAGGATACGCGAGGGCCGTGAGCCGCCCTCCCTTTGTGAGGCGCTGGCTCGTGGGCGGGCGCCACTGGTTCTAACCGGCTCTAGCCGGTCCTGGCGGTACCTCTAGAGGTAGAACGCTAGATCGGAAGAGCGTCG	WILDTYPE_BUT_HAS_SNP_DELETION	2.2.0.0.21.1.13	2.2.0.0.22.1,2.2.0.0.23.1	Enhancer.noflip.NA__chr11:65264635-65265953__chr11:65265021..65265229,-	Enhancer.noflip.NA__chr11:65264635-65265953__chr11:65265021..65265229,-,2.2	chr11	65265021	65265229	-	65265021	65265135	2	94	208	1	1	0	none	GGTAGAACGCT	CGGCTCGCGAGCGCCGCGCAGGATACGCGAGGGCCGTGAGCCGCCCTCCCTTTGTGAGGCGCTGGCTCGTGGGCGGGCGCCACTGGTTCTAACCGGCTCTAGCCGGTCCTGGC	WILDTYPE_BUT_HAS_SNP_DELETION__Enhancer.noflip.NA__chr11:65264635-65265953__chr11:65265021..65265229,-__2.2.0.0.21.1
ACTGGCCGCTTCACTGCGGCTCGCGAGCGCCGCGCAGGATACGCGAGGGCCGTGAGCCGCCCTCCCTTTGTGAGGCGCTGGCTCGTGGGCGGGCGCCACTGGTTCTAACCGGCTCTAGCCGGTCCTGGCGGTACCTCTAGATGCGTCGCGAGAGATCGGAAGAGCGTCG	WILDTYPE_BUT_HAS_SNP_DELETION	2.2.0.0.21.1.14	2.2.0.0.22.1,2.2.0.0.23.1	Enhancer.noflip.NA__chr11:65264635-65265953__chr11:65265021..65265229,-	Enhancer.noflip.NA__chr11:65264635-65265953__chr11:65265021..65265229,-,2.2	chr11	65265021	65265229	-	65265021	65265135	2	94	208	1	1	0	none	TGCGTCGCGAG	CGGCTCGCGAGCGCCGCGCAGGATACGCGAGGGCCGTGAGCCGCCCTCCCTTTGTGAGGCGCTGGCTCGTGGGCGGGCGCCACTGGTTCTAACCGGCTCTAGCCGGTCCTGGC	WILDTYPE_BUT_HAS_SNP_DELETION__Enhancer.noflip.NA__chr11:65264635-65265953__chr11:65265021..65265229,-__2.2.0.0.21.1
ACTGGCCGCTTCACTGCGGCTCGCGAGCGCCGCGCAGGATACGCGAGGGCCGTGAGCCGCCCTCCCTTTGTGAGGCGCTGGCTCGTGGGCGGGCGCCACTGGTTCTAACCGGCTCTAGCCGGTCCTGGCGGTACCTCTAGAACTTCGAATGCAGATCGGAAGAGCGTCG	WILDTYPE_BUT_HAS_SNP_DELETION	2.2.0.0.21.1.15	2.2.0.0.22.1,2.2.0.0.23.1	Enhancer.noflip.NA__chr11:65264635-65265953__chr11:65265021..65265229,-	Enhancer.noflip.NA__chr11:65264635-65265953__chr11:65265021..65265229,-,2.2	chr11	65265021	65265229	-	65265021	65265135	2	94	208	1	1	0	none	ACTTCGAATGC	CGGCTCGCGAGCGCCGCGCAGGATACGCGAGGGCCGTGAGCCGCCCTCCCTTTGTGAGGCGCTGGCTCGTGGGCGGGCGCCACTGGTTCTAACCGGCTCTAGCCGGTCCTGGC	WILDTYPE_BUT_HAS_SNP_DELETION__Enhancer.noflip.NA__chr11:65264635-65265953__chr11:65265021..65265229,-__2.2.0.0.21.1
ACTGGCCGCTTCACTGCGGCTCGCGAGCGCCGCGCAGGATACGCGAGGGCCGTGAGCCGCCCTCCCTTTGTGAGGCGCTGGCTCGTGGGCGGGCGCCACTGGTTCTAACCGGCTCTAGCCGGTCCTGGCGGTACCTCTAGAATGCAAGTACAAGATCGGAAGAGCGTCG	WILDTYPE_BUT_HAS_SNP_DELETION	2.2.0.0.21.1.16	2.2.0.0.22.1,2.2.0.0.23.1	Enhancer.noflip.NA__chr11:65264635-65265953__chr11:65265021..65265229,-	Enhancer.noflip.NA__chr11:65264635-65265953__chr11:65265021..65265229,-,2.2	chr11	65265021	65265229	-	65265021	65265135	2	94	208	1	1	0	none	ATGCAAGTACA	CGGCTCGCGAGCGCCGCGCAGGATACGCGAGGGCCGTGAGCCGCCCTCCCTTTGTGAGGCGCTGGCTCGTGGGCGGGCGCCACTGGTTCTAACCGGCTCTAGCCGGTCCTGGC	WILDTYPE_BUT_HAS_SNP_DELETION__Enhancer.noflip.NA__chr11:65264635-65265953__chr11:65265021..65265229,-__2.2.0.0.21.1
ACTGGCCGCTTCACTGCGGCTCGCGAGCGCCGCGCAGGATACGCGAGGGCCGTGAGCCGCCCTCCCTTTGTGAGGCGCTGGCTCGTGGGCGGGCGCCACTGGTTCTAACCGGCTCTAGCCGGTCCTGGCGGTACCTCTAGATAAGCATAGTTAGATCGGAAGAGCGTCG	WILDTYPE_BUT_HAS_SNP_DELETION	2.2.0.0.21.1.17	2.2.0.0.22.1,2.2.0.0.23.1	Enhancer.noflip.NA__chr11:65264635-65265953__chr11:65265021..65265229,-	Enhancer.noflip.NA__chr11:65264635-65265953__chr11:65265021..65265229,-,2.2	chr11	65265021	65265229	-	65265021	65265135	2	94	208	1	1	0	none	TAAGCATAGTT	CGGCTCGCGAGCGCCGCGCAGGATACGCGAGGGCCGTGAGCCGCCCTCCCTTTGTGAGGCGCTGGCTCGTGGGCGGGCGCCACTGGTTCTAACCGGCTCTAGCCGGTCCTGGC	WILDTYPE_BUT_HAS_SNP_DELETION__Enhancer.noflip.NA__chr11:65264635-65265953__chr11:65265021..65265229,-__2.2.0.0.21.1
ACTGGCCGCTTCACTGCGGCTCGCGAGCGCCGCGCAGGATACGCGAGGGCCGTGAGCCGCCCTCCCTTTGTGAGGCGCTGGCTCGTGGGCGGGCGCCACTGGTTCTAACCGGCTCTAGCCGGTCCTGGCGGTACCTCTAGATGCCGGATAGTAGATCGGAAGAGCGTCG	WILDTYPE_BUT_HAS_SNP_DELETION	2.2.0.0.21.1.18	2.2.0.0.22.1,2.2.0.0.23.1	Enhancer.noflip.NA__chr11:65264635-65265953__chr11:65265021..65265229,-	Enhancer.noflip.NA__chr11:65264635-65265953__chr11:65265021..65265229,-,2.2	chr11	65265021	65265229	-	65265021	65265135	2	94	208	1	1	0	none	TGCCGGATAGT	CGGCTCGCGAGCGCCGCGCAGGATACGCGAGGGCCGTGAGCCGCCCTCCCTTTGTGAGGCGCTGGCTCGTGGGCGGGCGCCACTGGTTCTAACCGGCTCTAGCCGGTCCTGGC	WILDTYPE_BUT_HAS_SNP_DELETION__Enhancer.noflip.NA__chr11:65264635-65265953__chr11:65265021..65265229,-__2.2.0.0.21.1
ACTGGCCGCTTCACTGCGGCTCGCGAGCGCCGCGCAGGATACGCGAGGGCCGTGAGCCGCCCTCCCTTTGTGAGGCGCTGGCTCGTGGGCGGGCGCCACTGGTTCTAACCGGCTCTAGCCGGTCCTGGCGGTACCTCTAGAACATTATGGCGAGATCGGAAGAGCGTCG	WILDTYPE_BUT_HAS_SNP_DELETION	2.2.0.0.21.1.19	2.2.0.0.22.1,2.2.0.0.23.1	Enhancer.noflip.NA__chr11:65264635-65265953__chr11:65265021..65265229,-	Enhancer.noflip.NA__chr11:65264635-65265953__chr11:65265021..65265229,-,2.2	chr11	65265021	65265229	-	65265021	65265135	2	94	208	1	1	0	none	ACATTATGGCG	CGGCTCGCGAGCGCCGCGCAGGATACGCGAGGGCCGTGAGCCGCCCTCCCTTTGTGAGGCGCTGGCTCGTGGGCGGGCGCCACTGGTTCTAACCGGCTCTAGCCGGTCCTGGC	WILDTYPE_BUT_HAS_SNP_DELETION__Enhancer.noflip.NA__chr11:65264635-65265953__chr11:65265021..65265229,-__2.2.0.0.21.1
ACTGGCCGCTTCACTGCGGCTCGCGAGCGCCGCGCAGGATACGCGAGGGCCGTGAGCCGCCCTCCCTTTGTGAGGCGCTGGCTCGTGGGCGGGCGCCACTGGTTCTAACCGGCTCTAGCCGGTCCTGGCGGTACCTCTAGATTGGTTGATCAAGATCGGAAGAGCGTCG	WILDTYPE_BUT_HAS_SNP_DELETION	2.2.0.0.21.1.20	2.2.0.0.22.1,2.2.0.0.23.1	Enhancer.noflip.NA__chr11:65264635-65265953__chr11:65265021..65265229,-	Enhancer.noflip.NA__chr11:65264635-65265953__chr11:65265021..65265229,-,2.2	chr11	65265021	65265229	-	65265021	65265135	2	94	208	1	1	0	none	TTGGTTGATCA	CGGCTCGCGAGCGCCGCGCAGGATACGCGAGGGCCGTGAGCCGCCCTCCCTTTGTGAGGCGCTGGCTCGTGGGCGGGCGCCACTGGTTCTAACCGGCTCTAGCCGGTCCTGGC	WILDTYPE_BUT_HAS_SNP_DELETION__Enhancer.noflip.NA__chr11:65264635-65265953__chr11:65265021..65265229,-__2.2.0.0.21.1
ACTGGCCGCTTCACTGCGGCTCGCGAGCGCCGCGCAGGATACGCGAGGGCCGTGAGCCGCCCTCCCTTTGTGAGGCGCTGGCTCGTGGGCGGGCGCCACTGGTTCTAACCGGCTCTAGCCGGTCCTGGCGGTACCTCTAGATGAGTAATTCGAGATCGGAAGAGCGTCG	WILDTYPE_BUT_HAS_SNP_DELETION	2.2.0.0.21.1.21	2.2.0.0.22.1,2.2.0.0.23.1	Enhancer.noflip.NA__chr11:65264635-65265953__chr11:65265021..65265229,-	Enhancer.noflip.NA__chr11:65264635-65265953__chr11:65265021..65265229,-,2.2	chr11	65265021	65265229	-	65265021	65265135	2	94	208	1	1	0	none	TGAGTAATTCG	CGGCTCGCGAGCGCCGCGCAGGATACGCGAGGGCCGTGAGCCGCCCTCCCTTTGTGAGGCGCTGGCTCGTGGGCGGGCGCCACTGGTTCTAACCGGCTCTAGCCGGTCCTGGC	WILDTYPE_BUT_HAS_SNP_DELETION__Enhancer.noflip.NA__chr11:65264635-65265953__chr11:65265021..65265229,-__2.2.0.0.21.1
ACTGGCCGCTTCACTGCGGCTCGCGAGCGCCGCGCAGGATACGCGAGGGCCGTGAGCCGCCCTCCCTTTGTGAGGCGCTGGCTCGTGGGCGGGCGCCACTGGTTCTAACCGGCTCTAGCCGGTCCTGGCGGTACCTCTAGACAACCGTAATCAGATCGGAAGAGCGTCG	WILDTYPE_BUT_HAS_SNP_DELETION	2.2.0.0.21.1.22	2.2.0.0.22.1,2.2.0.0.23.1	Enhancer.noflip.NA__chr11:65264635-65265953__chr11:65265021..65265229,-	Enhancer.noflip.NA__chr11:65264635-65265953__chr11:65265021..65265229,-,2.2	chr11	65265021	65265229	-	65265021	65265135	2	94	208	1	1	0	none	CAACCGTAATC	CGGCTCGCGAGCGCCGCGCAGGATACGCGAGGGCCGTGAGCCGCCCTCCCTTTGTGAGGCGCTGGCTCGTGGGCGGGCGCCACTGGTTCTAACCGGCTCTAGCCGGTCCTGGC	WILDTYPE_BUT_HAS_SNP_DELETION__Enhancer.noflip.NA__chr11:65264635-65265953__chr11:65265021..65265229,-__2.2.0.0.21.1
ACTGGCCGCTTCACTGCGGCTCGCGAGCGCCGCGCAGGATACGCGAGGGCCGTGAGCCGCCCTCCCTTTGTGAGGCGCTGGCTCGTGGGCGGGCGCCACTGGTTCTAACCGGCTCTAGCCGGTCCTGGCGGTACCTCTAGAAACCGTTAGATAGATCGGAAGAGCGTCG	WILDTYPE_BUT_HAS_SNP_DELETION	2.2.0.0.21.1.23	2.2.0.0.22.1,2.2.0.0.23.1	Enhancer.noflip.NA__chr11:65264635-65265953__chr11:65265021..65265229,-	Enhancer.noflip.NA__chr11:65264635-65265953__chr11:65265021..65265229,-,2.2	chr11	65265021	65265229	-	65265021	65265135	2	94	208	1	1	0	none	AACCGTTAGAT	CGGCTCGCGAGCGCCGCGCAGGATACGCGAGGGCCGTGAGCCGCCCTCCCTTTGTGAGGCGCTGGCTCGTGGGCGGGCGCCACTGGTTCTAACCGGCTCTAGCCGGTCCTGGC	WILDTYPE_BUT_HAS_SNP_DELETION__Enhancer.noflip.NA__chr11:65264635-65265953__chr11:65265021..65265229,-__2.2.0.0.21.1
ACTGGCCGCTTCACTGCGGCTCGCGAGCGCCGCGCAGGATACGCGAGGGCCGTGAGCCGCCCTCCCTTTGTGAGGCGCTGGCTCGTGGGCGGGCGCCACTGGTTCTAACCGGCTCTAGCCGGTCCTGGCGGTACCTCTAGACGTGCGCTAACAGATCGGAAGAGCGTCG	WILDTYPE_BUT_HAS_SNP_DELETION	2.2.0.0.21.1.24	2.2.0.0.22.1,2.2.0.0.23.1	Enhancer.noflip.NA__chr11:65264635-65265953__chr11:65265021..65265229,-	Enhancer.noflip.NA__chr11:65264635-65265953__chr11:65265021..65265229,-,2.2	chr11	65265021	65265229	-	65265021	65265135	2	94	208	1	1	0	none	CGTGCGCTAAC	CGGCTCGCGAGCGCCGCGCAGGATACGCGAGGGCCGTGAGCCGCCCTCCCTTTGTGAGGCGCTGGCTCGTGGGCGGGCGCCACTGGTTCTAACCGGCTCTAGCCGGTCCTGGC	WILDTYPE_BUT_HAS_SNP_DELETION__Enhancer.noflip.NA__chr11:65264635-65265953__chr11:65265021..65265229,-__2.2.0.0.21.1
ACTGGCCGCTTCACTGCGGCTCGCGAGCGCCGCGCAGGATACGCGAGGGCCGTGAGCCGCCCTCCCTTTGTGAGGCGCTGGCTCGTGGGCGGGCGCCACTGGTTCTAACCGGCTCTAGCCGGTCCTGGCGGTACCTCTAGAGTTTGCGGAGTAGATCGGAAGAGCGTCG	WILDTYPE_BUT_HAS_SNP_DELETION	2.2.0.0.21.1.25	2.2.0.0.22.1,2.2.0.0.23.1	Enhancer.noflip.NA__chr11:65264635-65265953__chr11:65265021..65265229,-	Enhancer.noflip.NA__chr11:65264635-65265953__chr11:65265021..65265229,-,2.2	chr11	65265021	65265229	-	65265021	65265135	2	94	208	1	1	0	none	GTTTGCGGAGT	CGGCTCGCGAGCGCCGCGCAGGATACGCGAGGGCCGTGAGCCGCCCTCCCTTTGTGAGGCGCTGGCTCGTGGGCGGGCGCCACTGGTTCTAACCGGCTCTAGCCGGTCCTGGC	WILDTYPE_BUT_HAS_SNP_DELETION__Enhancer.noflip.NA__chr11:65264635-65265953__chr11:65265021..65265229,-__2.2.0.0.21.1
ACTGGCCGCTTCACTGCGGCTCGCGAGCGCCGCGCAGGATACGCGAGGGCCGTGAGCCGCCCTCCCTTTGTGAGGCGCTGGCTCGTGGGCGGGCGCCACTGGTTCTAACCGGCTCTAGCCGGTCCTGGCGGTACCTCTAGATAAGCGGGGCGAGATCGGAAGAGCGTCG	WILDTYPE_BUT_HAS_SNP_DELETION	2.2.0.0.21.1.26	2.2.0.0.22.1,2.2.0.0.23.1	Enhancer.noflip.NA__chr11:65264635-65265953__chr11:65265021..65265229,-	Enhancer.noflip.NA__chr11:65264635-65265953__chr11:65265021..65265229,-,2.2	chr11	65265021	65265229	-	65265021	65265135	2	94	208	1	1	0	none	TAAGCGGGGCG	CGGCTCGCGAGCGCCGCGCAGGATACGCGAGGGCCGTGAGCCGCCCTCCCTTTGTGAGGCGCTGGCTCGTGGGCGGGCGCCACTGGTTCTAACCGGCTCTAGCCGGTCCTGGC	WILDTYPE_BUT_HAS_SNP_DELETION__Enhancer.noflip.NA__chr11:65264635-65265953__chr11:65265021..65265229,-__2.2.0.0.21.1
ACTGGCCGCTTCACTGCGGCTCGCGAGCGCCGCGCAGGGTACGCGAGGGCCGTGAGCCGCCCTCCCTTTGTGAGGCGCTGGCTCGTGGGCGGGCGCCACTGGTTCTAACCGGCTCTAGCCGGTCCTGGCGGTACCTCTAGAATAAGTATACTAGATCGGAAGAGCGTCG	WILDTYPE_BUT_HAS_SNP_DELETION	2.2.0.0.24.1.1	none	Enhancer.noflip.NA__chr11:65264635-65265953__chr11:65265021..65265229,-	Enhancer.noflip.NA__chr11:65264635-65265953__chr11:65265021..65265229,-,2.2	chr11	65265021	65265229	-	65265021	65265135	2	94	208	1	1	0	none	ATAAGTATACT	CGGCTCGCGAGCGCCGCGCAGGGTACGCGAGGGCCGTGAGCCGCCCTCCCTTTGTGAGGCGCTGGCTCGTGGGCGGGCGCCACTGGTTCTAACCGGCTCTAGCCGGTCCTGGC	WILDTYPE_BUT_HAS_SNP_DELETION__Enhancer.noflip.NA__chr11:65264635-65265953__chr11:65265021..65265229,-__2.2.0.0.24.1
ACTGGCCGCTTCACTGCGGCTCGCGAGCGCCGCGCAGGGTACGCGAGGGCCGTGAGCCGCCCTCCCTTTGTGAGGCGCTGGCTCGTGGGCGGGCGCCACTGGTTCTAACCGGCTCTAGCCGGTCCTGGCGGTACCTCTAGACCTTATGACATAGATCGGAAGAGCGTCG	WILDTYPE_BUT_HAS_SNP_DELETION	2.2.0.0.24.1.2	none	Enhancer.noflip.NA__chr11:65264635-65265953__chr11:65265021..65265229,-	Enhancer.noflip.NA__chr11:65264635-65265953__chr11:65265021..65265229,-,2.2	chr11	65265021	65265229	-	65265021	65265135	2	94	208	1	1	0	none	CCTTATGACAT	CGGCTCGCGAGCGCCGCGCAGGGTACGCGAGGGCCGTGAGCCGCCCTCCCTTTGTGAGGCGCTGGCTCGTGGGCGGGCGCCACTGGTTCTAACCGGCTCTAGCCGGTCCTGGC	WILDTYPE_BUT_HAS_SNP_DELETION__Enhancer.noflip.NA__chr11:65264635-65265953__chr11:65265021..65265229,-__2.2.0.0.24.1
ACTGGCCGCTTCACTGCGGCTCGCGAGCGCCGCGCAGGGTACGCGAGGGCCGTGAGCCGCCCTCCCTTTGTGAGGCGCTGGCTCGTGGGCGGGCGCCACTGGTTCTAACCGGCTCTAGCCGGTCCTGGCGGTACCTCTAGAAAAAGATAACCAGATCGGAAGAGCGTCG	WILDTYPE_BUT_HAS_SNP_DELETION	2.2.0.0.24.1.3	none	Enhancer.noflip.NA__chr11:65264635-65265953__chr11:65265021..65265229,-	Enhancer.noflip.NA__chr11:65264635-65265953__chr11:65265021..65265229,-,2.2	chr11	65265021	65265229	-	65265021	65265135	2	94	208	1	1	0	none	AAAAGATAACC	CGGCTCGCGAGCGCCGCGCAGGGTACGCGAGGGCCGTGAGCCGCCCTCCCTTTGTGAGGCGCTGGCTCGTGGGCGGGCGCCACTGGTTCTAACCGGCTCTAGCCGGTCCTGGC	WILDTYPE_BUT_HAS_SNP_DELETION__Enhancer.noflip.NA__chr11:65264635-65265953__chr11:65265021..65265229,-__2.2.0.0.24.1
ACTGGCCGCTTCACTGCGGCTCGCGAGCGCCGCGCAGGGTACGCGAGGGCCGTGAGCCGCCCTCCCTTTGTGAGGCGCTGGCTCGTGGGCGGGCGCCACTGGTTCTAACCGGCTCTAGCCGGTCCTGGCGGTACCTCTAGATTCGACGCGCTAGATCGGAAGAGCGTCG	WILDTYPE_BUT_HAS_SNP_DELETION	2.2.0.0.24.1.4	none	Enhancer.noflip.NA__chr11:65264635-65265953__chr11:65265021..65265229,-	Enhancer.noflip.NA__chr11:65264635-65265953__chr11:65265021..65265229,-,2.2	chr11	65265021	65265229	-	65265021	65265135	2	94	208	1	1	0	none	TTCGACGCGCT	CGGCTCGCGAGCGCCGCGCAGGGTACGCGAGGGCCGTGAGCCGCCCTCCCTTTGTGAGGCGCTGGCTCGTGGGCGGGCGCCACTGGTTCTAACCGGCTCTAGCCGGTCCTGGC	WILDTYPE_BUT_HAS_SNP_DELETION__Enhancer.noflip.NA__chr11:65264635-65265953__chr11:65265021..65265229,-__2.2.0.0.24.1
ACTGGCCGCTTCACTGCGGCTCGCGAGCGCCGCGCAGGGTACGCGAGGGCCGTGAGCCGCCCTCCCTTTGTGAGGCGCTGGCTCGTGGGCGGGCGCCACTGGTTCTAACCGGCTCTAGCCGGTCCTGGCGGTACCTCTAGAAATAACGTACCAGATCGGAAGAGCGTCG	WILDTYPE_BUT_HAS_SNP_DELETION	2.2.0.0.24.1.5	none	Enhancer.noflip.NA__chr11:65264635-65265953__chr11:65265021..65265229,-	Enhancer.noflip.NA__chr11:65264635-65265953__chr11:65265021..65265229,-,2.2	chr11	65265021	65265229	-	65265021	65265135	2	94	208	1	1	0	none	AATAACGTACC	CGGCTCGCGAGCGCCGCGCAGGGTACGCGAGGGCCGTGAGCCGCCCTCCCTTTGTGAGGCGCTGGCTCGTGGGCGGGCGCCACTGGTTCTAACCGGCTCTAGCCGGTCCTGGC	WILDTYPE_BUT_HAS_SNP_DELETION__Enhancer.noflip.NA__chr11:65264635-65265953__chr11:65265021..65265229,-__2.2.0.0.24.1
ACTGGCCGCTTCACTGCGGCTCGCGAGCGCCGCGCAGGGTACGCGAGGGCCGTGAGCCGCCCTCCCTTTGTGAGGCGCTGGCTCGTGGGCGGGCGCCACTGGTTCTAACCGGCTCTAGCCGGTCCTGGCGGTACCTCTAGACTGTATCGTTGAGATCGGAAGAGCGTCG	WILDTYPE_BUT_HAS_SNP_DELETION	2.2.0.0.24.1.6	none	Enhancer.noflip.NA__chr11:65264635-65265953__chr11:65265021..65265229,-	Enhancer.noflip.NA__chr11:65264635-65265953__chr11:65265021..65265229,-,2.2	chr11	65265021	65265229	-	65265021	65265135	2	94	208	1	1	0	none	CTGTATCGTTG	CGGCTCGCGAGCGCCGCGCAGGGTACGCGAGGGCCGTGAGCCGCCCTCCCTTTGTGAGGCGCTGGCTCGTGGGCGGGCGCCACTGGTTCTAACCGGCTCTAGCCGGTCCTGGC	WILDTYPE_BUT_HAS_SNP_DELETION__Enhancer.noflip.NA__chr11:65264635-65265953__chr11:65265021..65265229,-__2.2.0.0.24.1
ACTGGCCGCTTCACTGCGGCTCGCGAGCGCCGCGCAGGGTACGCGAGGGCCGTGAGCCGCCCTCCCTTTGTGAGGCGCTGGCTCGTGGGCGGGCGCCACTGGTTCTAACCGGCTCTAGCCGGTCCTGGCGGTACCTCTAGACGGAGACGCTGAGATCGGAAGAGCGTCG	WILDTYPE_BUT_HAS_SNP_DELETION	2.2.0.0.24.1.7	none	Enhancer.noflip.NA__chr11:65264635-65265953__chr11:65265021..65265229,-	Enhancer.noflip.NA__chr11:65264635-65265953__chr11:65265021..65265229,-,2.2	chr11	65265021	65265229	-	65265021	65265135	2	94	208	1	1	0	none	CGGAGACGCTG	CGGCTCGCGAGCGCCGCGCAGGGTACGCGAGGGCCGTGAGCCGCCCTCCCTTTGTGAGGCGCTGGCTCGTGGGCGGGCGCCACTGGTTCTAACCGGCTCTAGCCGGTCCTGGC	WILDTYPE_BUT_HAS_SNP_DELETION__Enhancer.noflip.NA__chr11:65264635-65265953__chr11:65265021..65265229,-__2.2.0.0.24.1
ACTGGCCGCTTCACTGCGGCTCGCGAGCGCCGCGCAGGGTACGCGAGGGCCGTGAGCCGCCCTCCCTTTGTGAGGCGCTGGCTCGTGGGCGGGCGCCACTGGTTCTAACCGGCTCTAGCCGGTCCTGGCGGTACCTCTAGAAAGCATGCGGGAGATCGGAAGAGCGTCG	WILDTYPE_BUT_HAS_SNP_DELETION	2.2.0.0.24.1.8	none	Enhancer.noflip.NA__chr11:65264635-65265953__chr11:65265021..65265229,-	Enhancer.noflip.NA__chr11:65264635-65265953__chr11:65265021..65265229,-,2.2	chr11	65265021	65265229	-	65265021	65265135	2	94	208	1	1	0	none	AAGCATGCGGG	CGGCTCGCGAGCGCCGCGCAGGGTACGCGAGGGCCGTGAGCCGCCCTCCCTTTGTGAGGCGCTGGCTCGTGGGCGGGCGCCACTGGTTCTAACCGGCTCTAGCCGGTCCTGGC	WILDTYPE_BUT_HAS_SNP_DELETION__Enhancer.noflip.NA__chr11:65264635-65265953__chr11:65265021..65265229,-__2.2.0.0.24.1
ACTGGCCGCTTCACTGCGGCTCGCGAGCGCCGCGCAGGGTACGCGAGGGCCGTGAGCCGCCCTCCCTTTGTGAGGCGCTGGCTCGTGGGCGGGCGCCACTGGTTCTAACCGGCTCTAGCCGGTCCTGGCGGTACCTCTAGACTACGGGATTCAGATCGGAAGAGCGTCG	WILDTYPE_BUT_HAS_SNP_DELETION	2.2.0.0.24.1.9	none	Enhancer.noflip.NA__chr11:65264635-65265953__chr11:65265021..65265229,-	Enhancer.noflip.NA__chr11:65264635-65265953__chr11:65265021..65265229,-,2.2	chr11	65265021	65265229	-	65265021	65265135	2	94	208	1	1	0	none	CTACGGGATTC	CGGCTCGCGAGCGCCGCGCAGGGTACGCGAGGGCCGTGAGCCGCCCTCCCTTTGTGAGGCGCTGGCTCGTGGGCGGGCGCCACTGGTTCTAACCGGCTCTAGCCGGTCCTGGC	WILDTYPE_BUT_HAS_SNP_DELETION__Enhancer.noflip.NA__chr11:65264635-65265953__chr11:65265021..65265229,-__2.2.0.0.24.1
ACTGGCCGCTTCACTGCGGCTCGCGAGCGCCGCGCAGGGTACGCGAGGGCCGTGAGCCGCCCTCCCTTTGTGAGGCGCTGGCTCGTGGGCGGGCGCCACTGGTTCTAACCGGCTCTAGCCGGTCCTGGCGGTACCTCTAGAGGGTGTAACGTAGATCGGAAGAGCGTCG	WILDTYPE_BUT_HAS_SNP_DELETION	2.2.0.0.24.1.10	none	Enhancer.noflip.NA__chr11:65264635-65265953__chr11:65265021..65265229,-	Enhancer.noflip.NA__chr11:65264635-65265953__chr11:65265021..65265229,-,2.2	chr11	65265021	65265229	-	65265021	65265135	2	94	208	1	1	0	none	GGGTGTAACGT	CGGCTCGCGAGCGCCGCGCAGGGTACGCGAGGGCCGTGAGCCGCCCTCCCTTTGTGAGGCGCTGGCTCGTGGGCGGGCGCCACTGGTTCTAACCGGCTCTAGCCGGTCCTGGC	WILDTYPE_BUT_HAS_SNP_DELETION__Enhancer.noflip.NA__chr11:65264635-65265953__chr11:65265021..65265229,-__2.2.0.0.24.1
ACTGGCCGCTTCACTGCGGCTCGCGAGCGCCGCGCAGGGTACGCGAGGGCCGTGAGCCGCCCTCCCTTTGTGAGGCGCTGGCTCGTGGGCGGGCGCCACTGGTTCTAACCGGCTCTAGCCGGTCCTGGCGGTACCTCTAGAAGACCTAGATAAGATCGGAAGAGCGTCG	WILDTYPE_BUT_HAS_SNP_DELETION	2.2.0.0.24.1.11	none	Enhancer.noflip.NA__chr11:65264635-65265953__chr11:65265021..65265229,-	Enhancer.noflip.NA__chr11:65264635-65265953__chr11:65265021..65265229,-,2.2	chr11	65265021	65265229	-	65265021	65265135	2	94	208	1	1	0	none	AGACCTAGATA	CGGCTCGCGAGCGCCGCGCAGGGTACGCGAGGGCCGTGAGCCGCCCTCCCTTTGTGAGGCGCTGGCTCGTGGGCGGGCGCCACTGGTTCTAACCGGCTCTAGCCGGTCCTGGC	WILDTYPE_BUT_HAS_SNP_DELETION__Enhancer.noflip.NA__chr11:65264635-65265953__chr11:65265021..65265229,-__2.2.0.0.24.1
ACTGGCCGCTTCACTGCGGCTCGCGAGCGCCGCGCAGGGTACGCGAGGGCCGTGAGCCGCCCTCCCTTTGTGAGGCGCTGGCTCGTGGGCGGGCGCCACTGGTTCTAACCGGCTCTAGCCGGTCCTGGCGGTACCTCTAGATGCTATATGGGAGATCGGAAGAGCGTCG	WILDTYPE_BUT_HAS_SNP_DELETION	2.2.0.0.24.1.12	none	Enhancer.noflip.NA__chr11:65264635-65265953__chr11:65265021..65265229,-	Enhancer.noflip.NA__chr11:65264635-65265953__chr11:65265021..65265229,-,2.2	chr11	65265021	65265229	-	65265021	65265135	2	94	208	1	1	0	none	TGCTATATGGG	CGGCTCGCGAGCGCCGCGCAGGGTACGCGAGGGCCGTGAGCCGCCCTCCCTTTGTGAGGCGCTGGCTCGTGGGCGGGCGCCACTGGTTCTAACCGGCTCTAGCCGGTCCTGGC	WILDTYPE_BUT_HAS_SNP_DELETION__Enhancer.noflip.NA__chr11:65264635-65265953__chr11:65265021..65265229,-__2.2.0.0.24.1
ACTGGCCGCTTCACTGCGGCTCGCGAGCGCCGCGCAGGGTACGCGAGGGCCGTGAGCCGCCCTCCCTTTGTGAGGCGCTGGCTCGTGGGCGGGCGCCACTGGTTCTAACCGGCTCTAGCCGGTCCTGGCGGTACCTCTAGAATGAGAAAACTAGATCGGAAGAGCGTCG	WILDTYPE_BUT_HAS_SNP_DELETION	2.2.0.0.24.1.13	none	Enhancer.noflip.NA__chr11:65264635-65265953__chr11:65265021..65265229,-	Enhancer.noflip.NA__chr11:65264635-65265953__chr11:65265021..65265229,-,2.2	chr11	65265021	65265229	-	65265021	65265135	2	94	208	1	1	0	none	ATGAGAAAACT	CGGCTCGCGAGCGCCGCGCAGGGTACGCGAGGGCCGTGAGCCGCCCTCCCTTTGTGAGGCGCTGGCTCGTGGGCGGGCGCCACTGGTTCTAACCGGCTCTAGCCGGTCCTGGC	WILDTYPE_BUT_HAS_SNP_DELETION__Enhancer.noflip.NA__chr11:65264635-65265953__chr11:65265021..65265229,-__2.2.0.0.24.1
ACTGGCCGCTTCACTGCGGCTCGCGAGCGCCGCGCAGGGTACGCGAGGGCCGTGAGCCGCCCTCCCTTTGTGAGGCGCTGGCTCGTGGGCGGGCGCCACTGGTTCTAACCGGCTCTAGCCGGTCCTGGCGGTACCTCTAGATGCGATTGATCAGATCGGAAGAGCGTCG	WILDTYPE_BUT_HAS_SNP_DELETION	2.2.0.0.24.1.14	none	Enhancer.noflip.NA__chr11:65264635-65265953__chr11:65265021..65265229,-	Enhancer.noflip.NA__chr11:65264635-65265953__chr11:65265021..65265229,-,2.2	chr11	65265021	65265229	-	65265021	65265135	2	94	208	1	1	0	none	TGCGATTGATC	CGGCTCGCGAGCGCCGCGCAGGGTACGCGAGGGCCGTGAGCCGCCCTCCCTTTGTGAGGCGCTGGCTCGTGGGCGGGCGCCACTGGTTCTAACCGGCTCTAGCCGGTCCTGGC	WILDTYPE_BUT_HAS_SNP_DELETION__Enhancer.noflip.NA__chr11:65264635-65265953__chr11:65265021..65265229,-__2.2.0.0.24.1
ACTGGCCGCTTCACTGCGGCTCGCGAGCGCCGCGCAGGGTACGCGAGGGCCGTGAGCCGCCCTCCCTTTGTGAGGCGCTGGCTCGTGGGCGGGCGCCACTGGTTCTAACCGGCTCTAGCCGGTCCTGGCGGTACCTCTAGAATCCCGCATAGAGATCGGAAGAGCGTCG	WILDTYPE_BUT_HAS_SNP_DELETION	2.2.0.0.24.1.15	none	Enhancer.noflip.NA__chr11:65264635-65265953__chr11:65265021..65265229,-	Enhancer.noflip.NA__chr11:65264635-65265953__chr11:65265021..65265229,-,2.2	chr11	65265021	65265229	-	65265021	65265135	2	94	208	1	1	0	none	ATCCCGCATAG	CGGCTCGCGAGCGCCGCGCAGGGTACGCGAGGGCCGTGAGCCGCCCTCCCTTTGTGAGGCGCTGGCTCGTGGGCGGGCGCCACTGGTTCTAACCGGCTCTAGCCGGTCCTGGC	WILDTYPE_BUT_HAS_SNP_DELETION__Enhancer.noflip.NA__chr11:65264635-65265953__chr11:65265021..65265229,-__2.2.0.0.24.1
ACTGGCCGCTTCACTGCGGCTCGCGAGCGCCGCGCAGGGTACGCGAGGGCCGTGAGCCGCCCTCCCTTTGTGAGGCGCTGGCTCGTGGGCGGGCGCCACTGGTTCTAACCGGCTCTAGCCGGTCCTGGCGGTACCTCTAGATAGTTGGGCACAGATCGGAAGAGCGTCG	WILDTYPE_BUT_HAS_SNP_DELETION	2.2.0.0.24.1.16	none	Enhancer.noflip.NA__chr11:65264635-65265953__chr11:65265021..65265229,-	Enhancer.noflip.NA__chr11:65264635-65265953__chr11:65265021..65265229,-,2.2	chr11	65265021	65265229	-	65265021	65265135	2	94	208	1	1	0	none	TAGTTGGGCAC	CGGCTCGCGAGCGCCGCGCAGGGTACGCGAGGGCCGTGAGCCGCCCTCCCTTTGTGAGGCGCTGGCTCGTGGGCGGGCGCCACTGGTTCTAACCGGCTCTAGCCGGTCCTGGC	WILDTYPE_BUT_HAS_SNP_DELETION__Enhancer.noflip.NA__chr11:65264635-65265953__chr11:65265021..65265229,-__2.2.0.0.24.1
ACTGGCCGCTTCACTGCGGCTCGCGAGCGCCGCGCAGGGTACGCGAGGGCCGTGAGCCGCCCTCCCTTTGTGAGGCGCTGGCTCGTGGGCGGGCGCCACTGGTTCTAACCGGCTCTAGCCGGTCCTGGCGGTACCTCTAGATTTTCATACGCAGATCGGAAGAGCGTCG	WILDTYPE_BUT_HAS_SNP_DELETION	2.2.0.0.24.1.17	none	Enhancer.noflip.NA__chr11:65264635-65265953__chr11:65265021..65265229,-	Enhancer.noflip.NA__chr11:65264635-65265953__chr11:65265021..65265229,-,2.2	chr11	65265021	65265229	-	65265021	65265135	2	94	208	1	1	0	none	TTTTCATACGC	CGGCTCGCGAGCGCCGCGCAGGGTACGCGAGGGCCGTGAGCCGCCCTCCCTTTGTGAGGCGCTGGCTCGTGGGCGGGCGCCACTGGTTCTAACCGGCTCTAGCCGGTCCTGGC	WILDTYPE_BUT_HAS_SNP_DELETION__Enhancer.noflip.NA__chr11:65264635-65265953__chr11:65265021..65265229,-__2.2.0.0.24.1
ACTGGCCGCTTCACTGCGGCTCGCGAGCGCCGCGCAGGGTACGCGAGGGCCGTGAGCCGCCCTCCCTTTGTGAGGCGCTGGCTCGTGGGCGGGCGCCACTGGTTCTAACCGGCTCTAGCCGGTCCTGGCGGTACCTCTAGACAAACAACTGGAGATCGGAAGAGCGTCG	WILDTYPE_BUT_HAS_SNP_DELETION	2.2.0.0.24.1.18	none	Enhancer.noflip.NA__chr11:65264635-65265953__chr11:65265021..65265229,-	Enhancer.noflip.NA__chr11:65264635-65265953__chr11:65265021..65265229,-,2.2	chr11	65265021	65265229	-	65265021	65265135	2	94	208	1	1	0	none	CAAACAACTGG	CGGCTCGCGAGCGCCGCGCAGGGTACGCGAGGGCCGTGAGCCGCCCTCCCTTTGTGAGGCGCTGGCTCGTGGGCGGGCGCCACTGGTTCTAACCGGCTCTAGCCGGTCCTGGC	WILDTYPE_BUT_HAS_SNP_DELETION__Enhancer.noflip.NA__chr11:65264635-65265953__chr11:65265021..65265229,-__2.2.0.0.24.1
ACTGGCCGCTTCACTGCGGCTCGCGAGCGCCGCGCAGGGTACGCGAGGGCCGTGAGCCGCCCTCCCTTTGTGAGGCGCTGGCTCGTGGGCGGGCGCCACTGGTTCTAACCGGCTCTAGCCGGTCCTGGCGGTACCTCTAGAGAAATACGGCCAGATCGGAAGAGCGTCG	WILDTYPE_BUT_HAS_SNP_DELETION	2.2.0.0.24.1.19	none	Enhancer.noflip.NA__chr11:65264635-65265953__chr11:65265021..65265229,-	Enhancer.noflip.NA__chr11:65264635-65265953__chr11:65265021..65265229,-,2.2	chr11	65265021	65265229	-	65265021	65265135	2	94	208	1	1	0	none	GAAATACGGCC	CGGCTCGCGAGCGCCGCGCAGGGTACGCGAGGGCCGTGAGCCGCCCTCCCTTTGTGAGGCGCTGGCTCGTGGGCGGGCGCCACTGGTTCTAACCGGCTCTAGCCGGTCCTGGC	WILDTYPE_BUT_HAS_SNP_DELETION__Enhancer.noflip.NA__chr11:65264635-65265953__chr11:65265021..65265229,-__2.2.0.0.24.1
ACTGGCCGCTTCACTGCGGCTCGCGAGCGCCGCGCAGGGTACGCGAGGGCCGTGAGCCGCCCTCCCTTTGTGAGGCGCTGGCTCGTGGGCGGGCGCCACTGGTTCTAACCGGCTCTAGCCGGTCCTGGCGGTACCTCTAGAACTCGGAGTTGAGATCGGAAGAGCGTCG	WILDTYPE_BUT_HAS_SNP_DELETION	2.2.0.0.24.1.20	none	Enhancer.noflip.NA__chr11:65264635-65265953__chr11:65265021..65265229,-	Enhancer.noflip.NA__chr11:65264635-65265953__chr11:65265021..65265229,-,2.2	chr11	65265021	65265229	-	65265021	65265135	2	94	208	1	1	0	none	ACTCGGAGTTG	CGGCTCGCGAGCGCCGCGCAGGGTACGCGAGGGCCGTGAGCCGCCCTCCCTTTGTGAGGCGCTGGCTCGTGGGCGGGCGCCACTGGTTCTAACCGGCTCTAGCCGGTCCTGGC	WILDTYPE_BUT_HAS_SNP_DELETION__Enhancer.noflip.NA__chr11:65264635-65265953__chr11:65265021..65265229,-__2.2.0.0.24.1
ACTGGCCGCTTCACTGCGGCTCGCGAGCGCCGCGCAGGGTACGCGAGGGCCGTGAGCCGCCCTCCCTTTGTGAGGCGCTGGCTCGTGGGCGGGCGCCACTGGTTCTAACCGGCTCTAGCCGGTCCTGGCGGTACCTCTAGAGCCGTGAACGTAGATCGGAAGAGCGTCG	WILDTYPE_BUT_HAS_SNP_DELETION	2.2.0.0.24.1.21	none	Enhancer.noflip.NA__chr11:65264635-65265953__chr11:65265021..65265229,-	Enhancer.noflip.NA__chr11:65264635-65265953__chr11:65265021..65265229,-,2.2	chr11	65265021	65265229	-	65265021	65265135	2	94	208	1	1	0	none	GCCGTGAACGT	CGGCTCGCGAGCGCCGCGCAGGGTACGCGAGGGCCGTGAGCCGCCCTCCCTTTGTGAGGCGCTGGCTCGTGGGCGGGCGCCACTGGTTCTAACCGGCTCTAGCCGGTCCTGGC	WILDTYPE_BUT_HAS_SNP_DELETION__Enhancer.noflip.NA__chr11:65264635-65265953__chr11:65265021..65265229,-__2.2.0.0.24.1
ACTGGCCGCTTCACTGCGGCTCGCGAGCGCCGCGCAGGGTACGCGAGGGCCGTGAGCCGCCCTCCCTTTGTGAGGCGCTGGCTCGTGGGCGGGCGCCACTGGTTCTAACCGGCTCTAGCCGGTCCTGGCGGTACCTCTAGAGAATTGATGACAGATCGGAAGAGCGTCG	WILDTYPE_BUT_HAS_SNP_DELETION	2.2.0.0.24.1.22	none	Enhancer.noflip.NA__chr11:65264635-65265953__chr11:65265021..65265229,-	Enhancer.noflip.NA__chr11:65264635-65265953__chr11:65265021..65265229,-,2.2	chr11	65265021	65265229	-	65265021	65265135	2	94	208	1	1	0	none	GAATTGATGAC	CGGCTCGCGAGCGCCGCGCAGGGTACGCGAGGGCCGTGAGCCGCCCTCCCTTTGTGAGGCGCTGGCTCGTGGGCGGGCGCCACTGGTTCTAACCGGCTCTAGCCGGTCCTGGC	WILDTYPE_BUT_HAS_SNP_DELETION__Enhancer.noflip.NA__chr11:65264635-65265953__chr11:65265021..65265229,-__2.2.0.0.24.1
ACTGGCCGCTTCACTGCGGCTCGCGAGCGCCGCGCAGGGTACGCGAGGGCCGTGAGCCGCCCTCCCTTTGTGAGGCGCTGGCTCGTGGGCGGGCGCCACTGGTTCTAACCGGCTCTAGCCGGTCCTGGCGGTACCTCTAGACAACAAGCCGTAGATCGGAAGAGCGTCG	WILDTYPE_BUT_HAS_SNP_DELETION	2.2.0.0.24.1.23	none	Enhancer.noflip.NA__chr11:65264635-65265953__chr11:65265021..65265229,-	Enhancer.noflip.NA__chr11:65264635-65265953__chr11:65265021..65265229,-,2.2	chr11	65265021	65265229	-	65265021	65265135	2	94	208	1	1	0	none	CAACAAGCCGT	CGGCTCGCGAGCGCCGCGCAGGGTACGCGAGGGCCGTGAGCCGCCCTCCCTTTGTGAGGCGCTGGCTCGTGGGCGGGCGCCACTGGTTCTAACCGGCTCTAGCCGGTCCTGGC	WILDTYPE_BUT_HAS_SNP_DELETION__Enhancer.noflip.NA__chr11:65264635-65265953__chr11:65265021..65265229,-__2.2.0.0.24.1
ACTGGCCGCTTCACTGCGGCTCGCGAGCGCCGCGCAGGGTACGCGAGGGCCGTGAGCCGCCCTCCCTTTGTGAGGCGCTGGCTCGTGGGCGGGCGCCACTGGTTCTAACCGGCTCTAGCCGGTCCTGGCGGTACCTCTAGAAGTAATGCGAAAGATCGGAAGAGCGTCG	WILDTYPE_BUT_HAS_SNP_DELETION	2.2.0.0.24.1.24	none	Enhancer.noflip.NA__chr11:65264635-65265953__chr11:65265021..65265229,-	Enhancer.noflip.NA__chr11:65264635-65265953__chr11:65265021..65265229,-,2.2	chr11	65265021	65265229	-	65265021	65265135	2	94	208	1	1	0	none	AGTAATGCGAA	CGGCTCGCGAGCGCCGCGCAGGGTACGCGAGGGCCGTGAGCCGCCCTCCCTTTGTGAGGCGCTGGCTCGTGGGCGGGCGCCACTGGTTCTAACCGGCTCTAGCCGGTCCTGGC	WILDTYPE_BUT_HAS_SNP_DELETION__Enhancer.noflip.NA__chr11:65264635-65265953__chr11:65265021..65265229,-__2.2.0.0.24.1
ACTGGCCGCTTCACTGCGGCTCGCGAGCGCCGCGCAGGGTACGCGAGGGCCGTGAGCCGCCCTCCCTTTGTGAGGCGCTGGCTCGTGGGCGGGCGCCACTGGTTCTAACCGGCTCTAGCCGGTCCTGGCGGTACCTCTAGAGAGCATGCGGCAGATCGGAAGAGCGTCG	WILDTYPE_BUT_HAS_SNP_DELETION	2.2.0.0.24.1.25	none	Enhancer.noflip.NA__chr11:65264635-65265953__chr11:65265021..65265229,-	Enhancer.noflip.NA__chr11:65264635-65265953__chr11:65265021..65265229,-,2.2	chr11	65265021	65265229	-	65265021	65265135	2	94	208	1	1	0	none	GAGCATGCGGC	CGGCTCGCGAGCGCCGCGCAGGGTACGCGAGGGCCGTGAGCCGCCCTCCCTTTGTGAGGCGCTGGCTCGTGGGCGGGCGCCACTGGTTCTAACCGGCTCTAGCCGGTCCTGGC	WILDTYPE_BUT_HAS_SNP_DELETION__Enhancer.noflip.NA__chr11:65264635-65265953__chr11:65265021..65265229,-__2.2.0.0.24.1
ACTGGCCGCTTCACTGCGGCTCGCGAGCGCCGCGCAGGGTACGCGAGGGCCGTGAGCCGCCCTCCCTTTGTGAGGCGCTGGCTCGTGGGCGGGCGCCACTGGTTCTAACCGGCTCTAGCCGGTCCTGGCGGTACCTCTAGAAAACGGTAAGGAGATCGGAAGAGCGTCG	WILDTYPE_BUT_HAS_SNP_DELETION	2.2.0.0.24.1.26	none	Enhancer.noflip.NA__chr11:65264635-65265953__chr11:65265021..65265229,-	Enhancer.noflip.NA__chr11:65264635-65265953__chr11:65265021..65265229,-,2.2	chr11	65265021	65265229	-	65265021	65265135	2	94	208	1	1	0	none	AAACGGTAAGG	CGGCTCGCGAGCGCCGCGCAGGGTACGCGAGGGCCGTGAGCCGCCCTCCCTTTGTGAGGCGCTGGCTCGTGGGCGGGCGCCACTGGTTCTAACCGGCTCTAGCCGGTCCTGGC	WILDTYPE_BUT_HAS_SNP_DELETION__Enhancer.noflip.NA__chr11:65264635-65265953__chr11:65265021..65265229,-__2.2.0.0.24.1
ACTGGCCGCTTCACTGCGGCTCGCGAGCGCCGCGCAGGGAACGCGAGGGCCGTGAGCCGCCCTCCCTTTGTGAGGCGCTGGCTCGTGGGCGGGCGCCACTGGTTCTAACCGGCTCTAGCCGGTCCTGGCGGTACCTCTAGATACTTAGCTTGAGATCGGAAGAGCGTCG	WILDTYPE_BUT_HAS_SNP_DELETION	2.2.0.0.25.1.1	none	Enhancer.noflip.NA__chr11:65264635-65265953__chr11:65265021..65265229,-	Enhancer.noflip.NA__chr11:65264635-65265953__chr11:65265021..65265229,-,2.2	chr11	65265021	65265229	-	65265021	65265135	2	94	208	1	1	0	none	TACTTAGCTTG	CGGCTCGCGAGCGCCGCGCAGGGAACGCGAGGGCCGTGAGCCGCCCTCCCTTTGTGAGGCGCTGGCTCGTGGGCGGGCGCCACTGGTTCTAACCGGCTCTAGCCGGTCCTGGC	WILDTYPE_BUT_HAS_SNP_DELETION__Enhancer.noflip.NA__chr11:65264635-65265953__chr11:65265021..65265229,-__2.2.0.0.25.1
ACTGGCCGCTTCACTGCGGCTCGCGAGCGCCGCGCAGGGAACGCGAGGGCCGTGAGCCGCCCTCCCTTTGTGAGGCGCTGGCTCGTGGGCGGGCGCCACTGGTTCTAACCGGCTCTAGCCGGTCCTGGCGGTACCTCTAGATACTTATTACGAGATCGGAAGAGCGTCG	WILDTYPE_BUT_HAS_SNP_DELETION	2.2.0.0.25.1.2	none	Enhancer.noflip.NA__chr11:65264635-65265953__chr11:65265021..65265229,-	Enhancer.noflip.NA__chr11:65264635-65265953__chr11:65265021..65265229,-,2.2	chr11	65265021	65265229	-	65265021	65265135	2	94	208	1	1	0	none	TACTTATTACG	CGGCTCGCGAGCGCCGCGCAGGGAACGCGAGGGCCGTGAGCCGCCCTCCCTTTGTGAGGCGCTGGCTCGTGGGCGGGCGCCACTGGTTCTAACCGGCTCTAGCCGGTCCTGGC	WILDTYPE_BUT_HAS_SNP_DELETION__Enhancer.noflip.NA__chr11:65264635-65265953__chr11:65265021..65265229,-__2.2.0.0.25.1
ACTGGCCGCTTCACTGCGGCTCGCGAGCGCCGCGCAGGGAACGCGAGGGCCGTGAGCCGCCCTCCCTTTGTGAGGCGCTGGCTCGTGGGCGGGCGCCACTGGTTCTAACCGGCTCTAGCCGGTCCTGGCGGTACCTCTAGAGTCAACGCTAAAGATCGGAAGAGCGTCG	WILDTYPE_BUT_HAS_SNP_DELETION	2.2.0.0.25.1.3	none	Enhancer.noflip.NA__chr11:65264635-65265953__chr11:65265021..65265229,-	Enhancer.noflip.NA__chr11:65264635-65265953__chr11:65265021..65265229,-,2.2	chr11	65265021	65265229	-	65265021	65265135	2	94	208	1	1	0	none	GTCAACGCTAA	CGGCTCGCGAGCGCCGCGCAGGGAACGCGAGGGCCGTGAGCCGCCCTCCCTTTGTGAGGCGCTGGCTCGTGGGCGGGCGCCACTGGTTCTAACCGGCTCTAGCCGGTCCTGGC	WILDTYPE_BUT_HAS_SNP_DELETION__Enhancer.noflip.NA__chr11:65264635-65265953__chr11:65265021..65265229,-__2.2.0.0.25.1
ACTGGCCGCTTCACTGCGGCTCGCGAGCGCCGCGCAGGGAACGCGAGGGCCGTGAGCCGCCCTCCCTTTGTGAGGCGCTGGCTCGTGGGCGGGCGCCACTGGTTCTAACCGGCTCTAGCCGGTCCTGGCGGTACCTCTAGATAACGAGCGCAAGATCGGAAGAGCGTCG	WILDTYPE_BUT_HAS_SNP_DELETION	2.2.0.0.25.1.4	none	Enhancer.noflip.NA__chr11:65264635-65265953__chr11:65265021..65265229,-	Enhancer.noflip.NA__chr11:65264635-65265953__chr11:65265021..65265229,-,2.2	chr11	65265021	65265229	-	65265021	65265135	2	94	208	1	1	0	none	TAACGAGCGCA	CGGCTCGCGAGCGCCGCGCAGGGAACGCGAGGGCCGTGAGCCGCCCTCCCTTTGTGAGGCGCTGGCTCGTGGGCGGGCGCCACTGGTTCTAACCGGCTCTAGCCGGTCCTGGC	WILDTYPE_BUT_HAS_SNP_DELETION__Enhancer.noflip.NA__chr11:65264635-65265953__chr11:65265021..65265229,-__2.2.0.0.25.1
ACTGGCCGCTTCACTGCGGCTCGCGAGCGCCGCGCAGGGAACGCGAGGGCCGTGAGCCGCCCTCCCTTTGTGAGGCGCTGGCTCGTGGGCGGGCGCCACTGGTTCTAACCGGCTCTAGCCGGTCCTGGCGGTACCTCTAGATTCAAATTGACAGATCGGAAGAGCGTCG	WILDTYPE_BUT_HAS_SNP_DELETION	2.2.0.0.25.1.5	none	Enhancer.noflip.NA__chr11:65264635-65265953__chr11:65265021..65265229,-	Enhancer.noflip.NA__chr11:65264635-65265953__chr11:65265021..65265229,-,2.2	chr11	65265021	65265229	-	65265021	65265135	2	94	208	1	1	0	none	TTCAAATTGAC	CGGCTCGCGAGCGCCGCGCAGGGAACGCGAGGGCCGTGAGCCGCCCTCCCTTTGTGAGGCGCTGGCTCGTGGGCGGGCGCCACTGGTTCTAACCGGCTCTAGCCGGTCCTGGC	WILDTYPE_BUT_HAS_SNP_DELETION__Enhancer.noflip.NA__chr11:65264635-65265953__chr11:65265021..65265229,-__2.2.0.0.25.1
ACTGGCCGCTTCACTGCGGCTCGCGAGCGCCGCGCAGGGAACGCGAGGGCCGTGAGCCGCCCTCCCTTTGTGAGGCGCTGGCTCGTGGGCGGGCGCCACTGGTTCTAACCGGCTCTAGCCGGTCCTGGCGGTACCTCTAGAGCTACCGCCGGAGATCGGAAGAGCGTCG	WILDTYPE_BUT_HAS_SNP_DELETION	2.2.0.0.25.1.6	none	Enhancer.noflip.NA__chr11:65264635-65265953__chr11:65265021..65265229,-	Enhancer.noflip.NA__chr11:65264635-65265953__chr11:65265021..65265229,-,2.2	chr11	65265021	65265229	-	65265021	65265135	2	94	208	1	1	0	none	GCTACCGCCGG	CGGCTCGCGAGCGCCGCGCAGGGAACGCGAGGGCCGTGAGCCGCCCTCCCTTTGTGAGGCGCTGGCTCGTGGGCGGGCGCCACTGGTTCTAACCGGCTCTAGCCGGTCCTGGC	WILDTYPE_BUT_HAS_SNP_DELETION__Enhancer.noflip.NA__chr11:65264635-65265953__chr11:65265021..65265229,-__2.2.0.0.25.1
ACTGGCCGCTTCACTGCGGCTCGCGAGCGCCGCGCAGGGAACGCGAGGGCCGTGAGCCGCCCTCCCTTTGTGAGGCGCTGGCTCGTGGGCGGGCGCCACTGGTTCTAACCGGCTCTAGCCGGTCCTGGCGGTACCTCTAGAGAGGATAACAGAGATCGGAAGAGCGTCG	WILDTYPE_BUT_HAS_SNP_DELETION	2.2.0.0.25.1.7	none	Enhancer.noflip.NA__chr11:65264635-65265953__chr11:65265021..65265229,-	Enhancer.noflip.NA__chr11:65264635-65265953__chr11:65265021..65265229,-,2.2	chr11	65265021	65265229	-	65265021	65265135	2	94	208	1	1	0	none	GAGGATAACAG	CGGCTCGCGAGCGCCGCGCAGGGAACGCGAGGGCCGTGAGCCGCCCTCCCTTTGTGAGGCGCTGGCTCGTGGGCGGGCGCCACTGGTTCTAACCGGCTCTAGCCGGTCCTGGC	WILDTYPE_BUT_HAS_SNP_DELETION__Enhancer.noflip.NA__chr11:65264635-65265953__chr11:65265021..65265229,-__2.2.0.0.25.1
ACTGGCCGCTTCACTGCGGCTCGCGAGCGCCGCGCAGGGAACGCGAGGGCCGTGAGCCGCCCTCCCTTTGTGAGGCGCTGGCTCGTGGGCGGGCGCCACTGGTTCTAACCGGCTCTAGCCGGTCCTGGCGGTACCTCTAGAACGACCGTACGAGATCGGAAGAGCGTCG	WILDTYPE_BUT_HAS_SNP_DELETION	2.2.0.0.25.1.8	none	Enhancer.noflip.NA__chr11:65264635-65265953__chr11:65265021..65265229,-	Enhancer.noflip.NA__chr11:65264635-65265953__chr11:65265021..65265229,-,2.2	chr11	65265021	65265229	-	65265021	65265135	2	94	208	1	1	0	none	ACGACCGTACG	CGGCTCGCGAGCGCCGCGCAGGGAACGCGAGGGCCGTGAGCCGCCCTCCCTTTGTGAGGCGCTGGCTCGTGGGCGGGCGCCACTGGTTCTAACCGGCTCTAGCCGGTCCTGGC	WILDTYPE_BUT_HAS_SNP_DELETION__Enhancer.noflip.NA__chr11:65264635-65265953__chr11:65265021..65265229,-__2.2.0.0.25.1
ACTGGCCGCTTCACTGCGGCTCGCGAGCGCCGCGCAGGGAACGCGAGGGCCGTGAGCCGCCCTCCCTTTGTGAGGCGCTGGCTCGTGGGCGGGCGCCACTGGTTCTAACCGGCTCTAGCCGGTCCTGGCGGTACCTCTAGAAACTATCGCTAAGATCGGAAGAGCGTCG	WILDTYPE_BUT_HAS_SNP_DELETION	2.2.0.0.25.1.9	none	Enhancer.noflip.NA__chr11:65264635-65265953__chr11:65265021..65265229,-	Enhancer.noflip.NA__chr11:65264635-65265953__chr11:65265021..65265229,-,2.2	chr11	65265021	65265229	-	65265021	65265135	2	94	208	1	1	0	none	AACTATCGCTA	CGGCTCGCGAGCGCCGCGCAGGGAACGCGAGGGCCGTGAGCCGCCCTCCCTTTGTGAGGCGCTGGCTCGTGGGCGGGCGCCACTGGTTCTAACCGGCTCTAGCCGGTCCTGGC	WILDTYPE_BUT_HAS_SNP_DELETION__Enhancer.noflip.NA__chr11:65264635-65265953__chr11:65265021..65265229,-__2.2.0.0.25.1
ACTGGCCGCTTCACTGCGGCTCGCGAGCGCCGCGCAGGGAACGCGAGGGCCGTGAGCCGCCCTCCCTTTGTGAGGCGCTGGCTCGTGGGCGGGCGCCACTGGTTCTAACCGGCTCTAGCCGGTCCTGGCGGTACCTCTAGAACTAACGTAGTAGATCGGAAGAGCGTCG	WILDTYPE_BUT_HAS_SNP_DELETION	2.2.0.0.25.1.10	none	Enhancer.noflip.NA__chr11:65264635-65265953__chr11:65265021..65265229,-	Enhancer.noflip.NA__chr11:65264635-65265953__chr11:65265021..65265229,-,2.2	chr11	65265021	65265229	-	65265021	65265135	2	94	208	1	1	0	none	ACTAACGTAGT	CGGCTCGCGAGCGCCGCGCAGGGAACGCGAGGGCCGTGAGCCGCCCTCCCTTTGTGAGGCGCTGGCTCGTGGGCGGGCGCCACTGGTTCTAACCGGCTCTAGCCGGTCCTGGC	WILDTYPE_BUT_HAS_SNP_DELETION__Enhancer.noflip.NA__chr11:65264635-65265953__chr11:65265021..65265229,-__2.2.0.0.25.1
ACTGGCCGCTTCACTGCGGCTCGCGAGCGCCGCGCAGGGAACGCGAGGGCCGTGAGCCGCCCTCCCTTTGTGAGGCGCTGGCTCGTGGGCGGGCGCCACTGGTTCTAACCGGCTCTAGCCGGTCCTGGCGGTACCTCTAGAAAAGTACCGTCAGATCGGAAGAGCGTCG	WILDTYPE_BUT_HAS_SNP_DELETION	2.2.0.0.25.1.11	none	Enhancer.noflip.NA__chr11:65264635-65265953__chr11:65265021..65265229,-	Enhancer.noflip.NA__chr11:65264635-65265953__chr11:65265021..65265229,-,2.2	chr11	65265021	65265229	-	65265021	65265135	2	94	208	1	1	0	none	AAAGTACCGTC	CGGCTCGCGAGCGCCGCGCAGGGAACGCGAGGGCCGTGAGCCGCCCTCCCTTTGTGAGGCGCTGGCTCGTGGGCGGGCGCCACTGGTTCTAACCGGCTCTAGCCGGTCCTGGC	WILDTYPE_BUT_HAS_SNP_DELETION__Enhancer.noflip.NA__chr11:65264635-65265953__chr11:65265021..65265229,-__2.2.0.0.25.1
ACTGGCCGCTTCACTGCGGCTCGCGAGCGCCGCGCAGGGAACGCGAGGGCCGTGAGCCGCCCTCCCTTTGTGAGGCGCTGGCTCGTGGGCGGGCGCCACTGGTTCTAACCGGCTCTAGCCGGTCCTGGCGGTACCTCTAGACAAAAGATTACAGATCGGAAGAGCGTCG	WILDTYPE_BUT_HAS_SNP_DELETION	2.2.0.0.25.1.12	none	Enhancer.noflip.NA__chr11:65264635-65265953__chr11:65265021..65265229,-	Enhancer.noflip.NA__chr11:65264635-65265953__chr11:65265021..65265229,-,2.2	chr11	65265021	65265229	-	65265021	65265135	2	94	208	1	1	0	none	CAAAAGATTAC	CGGCTCGCGAGCGCCGCGCAGGGAACGCGAGGGCCGTGAGCCGCCCTCCCTTTGTGAGGCGCTGGCTCGTGGGCGGGCGCCACTGGTTCTAACCGGCTCTAGCCGGTCCTGGC	WILDTYPE_BUT_HAS_SNP_DELETION__Enhancer.noflip.NA__chr11:65264635-65265953__chr11:65265021..65265229,-__2.2.0.0.25.1
ACTGGCCGCTTCACTGCGGCTCGCGAGCGCCGCGCAGGGAACGCGAGGGCCGTGAGCCGCCCTCCCTTTGTGAGGCGCTGGCTCGTGGGCGGGCGCCACTGGTTCTAACCGGCTCTAGCCGGTCCTGGCGGTACCTCTAGAGCCAATTACCTAGATCGGAAGAGCGTCG	WILDTYPE_BUT_HAS_SNP_DELETION	2.2.0.0.25.1.13	none	Enhancer.noflip.NA__chr11:65264635-65265953__chr11:65265021..65265229,-	Enhancer.noflip.NA__chr11:65264635-65265953__chr11:65265021..65265229,-,2.2	chr11	65265021	65265229	-	65265021	65265135	2	94	208	1	1	0	none	GCCAATTACCT	CGGCTCGCGAGCGCCGCGCAGGGAACGCGAGGGCCGTGAGCCGCCCTCCCTTTGTGAGGCGCTGGCTCGTGGGCGGGCGCCACTGGTTCTAACCGGCTCTAGCCGGTCCTGGC	WILDTYPE_BUT_HAS_SNP_DELETION__Enhancer.noflip.NA__chr11:65264635-65265953__chr11:65265021..65265229,-__2.2.0.0.25.1
ACTGGCCGCTTCACTGCGGCTCGCGAGCGCCGCGCAGGGAACGCGAGGGCCGTGAGCCGCCCTCCCTTTGTGAGGCGCTGGCTCGTGGGCGGGCGCCACTGGTTCTAACCGGCTCTAGCCGGTCCTGGCGGTACCTCTAGAGTGCACACGCCAGATCGGAAGAGCGTCG	WILDTYPE_BUT_HAS_SNP_DELETION	2.2.0.0.25.1.14	none	Enhancer.noflip.NA__chr11:65264635-65265953__chr11:65265021..65265229,-	Enhancer.noflip.NA__chr11:65264635-65265953__chr11:65265021..65265229,-,2.2	chr11	65265021	65265229	-	65265021	65265135	2	94	208	1	1	0	none	GTGCACACGCC	CGGCTCGCGAGCGCCGCGCAGGGAACGCGAGGGCCGTGAGCCGCCCTCCCTTTGTGAGGCGCTGGCTCGTGGGCGGGCGCCACTGGTTCTAACCGGCTCTAGCCGGTCCTGGC	WILDTYPE_BUT_HAS_SNP_DELETION__Enhancer.noflip.NA__chr11:65264635-65265953__chr11:65265021..65265229,-__2.2.0.0.25.1
ACTGGCCGCTTCACTGCGGCTCGCGAGCGCCGCGCAGGGAACGCGAGGGCCGTGAGCCGCCCTCCCTTTGTGAGGCGCTGGCTCGTGGGCGGGCGCCACTGGTTCTAACCGGCTCTAGCCGGTCCTGGCGGTACCTCTAGAATGCGTAAGCAAGATCGGAAGAGCGTCG	WILDTYPE_BUT_HAS_SNP_DELETION	2.2.0.0.25.1.15	none	Enhancer.noflip.NA__chr11:65264635-65265953__chr11:65265021..65265229,-	Enhancer.noflip.NA__chr11:65264635-65265953__chr11:65265021..65265229,-,2.2	chr11	65265021	65265229	-	65265021	65265135	2	94	208	1	1	0	none	ATGCGTAAGCA	CGGCTCGCGAGCGCCGCGCAGGGAACGCGAGGGCCGTGAGCCGCCCTCCCTTTGTGAGGCGCTGGCTCGTGGGCGGGCGCCACTGGTTCTAACCGGCTCTAGCCGGTCCTGGC	WILDTYPE_BUT_HAS_SNP_DELETION__Enhancer.noflip.NA__chr11:65264635-65265953__chr11:65265021..65265229,-__2.2.0.0.25.1
ACTGGCCGCTTCACTGCGGCTCGCGAGCGCCGCGCAGGGAACGCGAGGGCCGTGAGCCGCCCTCCCTTTGTGAGGCGCTGGCTCGTGGGCGGGCGCCACTGGTTCTAACCGGCTCTAGCCGGTCCTGGCGGTACCTCTAGACAAATTGGATCAGATCGGAAGAGCGTCG	WILDTYPE_BUT_HAS_SNP_DELETION	2.2.0.0.25.1.16	none	Enhancer.noflip.NA__chr11:65264635-65265953__chr11:65265021..65265229,-	Enhancer.noflip.NA__chr11:65264635-65265953__chr11:65265021..65265229,-,2.2	chr11	65265021	65265229	-	65265021	65265135	2	94	208	1	1	0	none	CAAATTGGATC	CGGCTCGCGAGCGCCGCGCAGGGAACGCGAGGGCCGTGAGCCGCCCTCCCTTTGTGAGGCGCTGGCTCGTGGGCGGGCGCCACTGGTTCTAACCGGCTCTAGCCGGTCCTGGC	WILDTYPE_BUT_HAS_SNP_DELETION__Enhancer.noflip.NA__chr11:65264635-65265953__chr11:65265021..65265229,-__2.2.0.0.25.1
ACTGGCCGCTTCACTGCGGCTCGCGAGCGCCGCGCAGGGAACGCGAGGGCCGTGAGCCGCCCTCCCTTTGTGAGGCGCTGGCTCGTGGGCGGGCGCCACTGGTTCTAACCGGCTCTAGCCGGTCCTGGCGGTACCTCTAGAAGAACGTCACTAGATCGGAAGAGCGTCG	WILDTYPE_BUT_HAS_SNP_DELETION	2.2.0.0.25.1.17	none	Enhancer.noflip.NA__chr11:65264635-65265953__chr11:65265021..65265229,-	Enhancer.noflip.NA__chr11:65264635-65265953__chr11:65265021..65265229,-,2.2	chr11	65265021	65265229	-	65265021	65265135	2	94	208	1	1	0	none	AGAACGTCACT	CGGCTCGCGAGCGCCGCGCAGGGAACGCGAGGGCCGTGAGCCGCCCTCCCTTTGTGAGGCGCTGGCTCGTGGGCGGGCGCCACTGGTTCTAACCGGCTCTAGCCGGTCCTGGC	WILDTYPE_BUT_HAS_SNP_DELETION__Enhancer.noflip.NA__chr11:65264635-65265953__chr11:65265021..65265229,-__2.2.0.0.25.1
ACTGGCCGCTTCACTGCGGCTCGCGAGCGCCGCGCAGGGAACGCGAGGGCCGTGAGCCGCCCTCCCTTTGTGAGGCGCTGGCTCGTGGGCGGGCGCCACTGGTTCTAACCGGCTCTAGCCGGTCCTGGCGGTACCTCTAGAAGGCGTGAGGGAGATCGGAAGAGCGTCG	WILDTYPE_BUT_HAS_SNP_DELETION	2.2.0.0.25.1.18	none	Enhancer.noflip.NA__chr11:65264635-65265953__chr11:65265021..65265229,-	Enhancer.noflip.NA__chr11:65264635-65265953__chr11:65265021..65265229,-,2.2	chr11	65265021	65265229	-	65265021	65265135	2	94	208	1	1	0	none	AGGCGTGAGGG	CGGCTCGCGAGCGCCGCGCAGGGAACGCGAGGGCCGTGAGCCGCCCTCCCTTTGTGAGGCGCTGGCTCGTGGGCGGGCGCCACTGGTTCTAACCGGCTCTAGCCGGTCCTGGC	WILDTYPE_BUT_HAS_SNP_DELETION__Enhancer.noflip.NA__chr11:65264635-65265953__chr11:65265021..65265229,-__2.2.0.0.25.1
ACTGGCCGCTTCACTGCGGCTCGCGAGCGCCGCGCAGGGAACGCGAGGGCCGTGAGCCGCCCTCCCTTTGTGAGGCGCTGGCTCGTGGGCGGGCGCCACTGGTTCTAACCGGCTCTAGCCGGTCCTGGCGGTACCTCTAGAATGTTTTAACCAGATCGGAAGAGCGTCG	WILDTYPE_BUT_HAS_SNP_DELETION	2.2.0.0.25.1.19	none	Enhancer.noflip.NA__chr11:65264635-65265953__chr11:65265021..65265229,-	Enhancer.noflip.NA__chr11:65264635-65265953__chr11:65265021..65265229,-,2.2	chr11	65265021	65265229	-	65265021	65265135	2	94	208	1	1	0	none	ATGTTTTAACC	CGGCTCGCGAGCGCCGCGCAGGGAACGCGAGGGCCGTGAGCCGCCCTCCCTTTGTGAGGCGCTGGCTCGTGGGCGGGCGCCACTGGTTCTAACCGGCTCTAGCCGGTCCTGGC	WILDTYPE_BUT_HAS_SNP_DELETION__Enhancer.noflip.NA__chr11:65264635-65265953__chr11:65265021..65265229,-__2.2.0.0.25.1
ACTGGCCGCTTCACTGCGGCTCGCGAGCGCCGCGCAGGGAACGCGAGGGCCGTGAGCCGCCCTCCCTTTGTGAGGCGCTGGCTCGTGGGCGGGCGCCACTGGTTCTAACCGGCTCTAGCCGGTCCTGGCGGTACCTCTAGATACTAACGATTAGATCGGAAGAGCGTCG	WILDTYPE_BUT_HAS_SNP_DELETION	2.2.0.0.25.1.20	none	Enhancer.noflip.NA__chr11:65264635-65265953__chr11:65265021..65265229,-	Enhancer.noflip.NA__chr11:65264635-65265953__chr11:65265021..65265229,-,2.2	chr11	65265021	65265229	-	65265021	65265135	2	94	208	1	1	0	none	TACTAACGATT	CGGCTCGCGAGCGCCGCGCAGGGAACGCGAGGGCCGTGAGCCGCCCTCCCTTTGTGAGGCGCTGGCTCGTGGGCGGGCGCCACTGGTTCTAACCGGCTCTAGCCGGTCCTGGC	WILDTYPE_BUT_HAS_SNP_DELETION__Enhancer.noflip.NA__chr11:65264635-65265953__chr11:65265021..65265229,-__2.2.0.0.25.1
ACTGGCCGCTTCACTGCGGCTCGCGAGCGCCGCGCAGGGAACGCGAGGGCCGTGAGCCGCCCTCCCTTTGTGAGGCGCTGGCTCGTGGGCGGGCGCCACTGGTTCTAACCGGCTCTAGCCGGTCCTGGCGGTACCTCTAGATTTTGACGCGCAGATCGGAAGAGCGTCG	WILDTYPE_BUT_HAS_SNP_DELETION	2.2.0.0.25.1.21	none	Enhancer.noflip.NA__chr11:65264635-65265953__chr11:65265021..65265229,-	Enhancer.noflip.NA__chr11:65264635-65265953__chr11:65265021..65265229,-,2.2	chr11	65265021	65265229	-	65265021	65265135	2	94	208	1	1	0	none	TTTTGACGCGC	CGGCTCGCGAGCGCCGCGCAGGGAACGCGAGGGCCGTGAGCCGCCCTCCCTTTGTGAGGCGCTGGCTCGTGGGCGGGCGCCACTGGTTCTAACCGGCTCTAGCCGGTCCTGGC	WILDTYPE_BUT_HAS_SNP_DELETION__Enhancer.noflip.NA__chr11:65264635-65265953__chr11:65265021..65265229,-__2.2.0.0.25.1
ACTGGCCGCTTCACTGCGGCTCGCGAGCGCCGCGCAGGGAACGCGAGGGCCGTGAGCCGCCCTCCCTTTGTGAGGCGCTGGCTCGTGGGCGGGCGCCACTGGTTCTAACCGGCTCTAGCCGGTCCTGGCGGTACCTCTAGAGCTAACGCTCGAGATCGGAAGAGCGTCG	WILDTYPE_BUT_HAS_SNP_DELETION	2.2.0.0.25.1.22	none	Enhancer.noflip.NA__chr11:65264635-65265953__chr11:65265021..65265229,-	Enhancer.noflip.NA__chr11:65264635-65265953__chr11:65265021..65265229,-,2.2	chr11	65265021	65265229	-	65265021	65265135	2	94	208	1	1	0	none	GCTAACGCTCG	CGGCTCGCGAGCGCCGCGCAGGGAACGCGAGGGCCGTGAGCCGCCCTCCCTTTGTGAGGCGCTGGCTCGTGGGCGGGCGCCACTGGTTCTAACCGGCTCTAGCCGGTCCTGGC	WILDTYPE_BUT_HAS_SNP_DELETION__Enhancer.noflip.NA__chr11:65264635-65265953__chr11:65265021..65265229,-__2.2.0.0.25.1
ACTGGCCGCTTCACTGCGGCTCGCGAGCGCCGCGCAGGGAACGCGAGGGCCGTGAGCCGCCCTCCCTTTGTGAGGCGCTGGCTCGTGGGCGGGCGCCACTGGTTCTAACCGGCTCTAGCCGGTCCTGGCGGTACCTCTAGAGTCAGCCGGATAGATCGGAAGAGCGTCG	WILDTYPE_BUT_HAS_SNP_DELETION	2.2.0.0.25.1.23	none	Enhancer.noflip.NA__chr11:65264635-65265953__chr11:65265021..65265229,-	Enhancer.noflip.NA__chr11:65264635-65265953__chr11:65265021..65265229,-,2.2	chr11	65265021	65265229	-	65265021	65265135	2	94	208	1	1	0	none	GTCAGCCGGAT	CGGCTCGCGAGCGCCGCGCAGGGAACGCGAGGGCCGTGAGCCGCCCTCCCTTTGTGAGGCGCTGGCTCGTGGGCGGGCGCCACTGGTTCTAACCGGCTCTAGCCGGTCCTGGC	WILDTYPE_BUT_HAS_SNP_DELETION__Enhancer.noflip.NA__chr11:65264635-65265953__chr11:65265021..65265229,-__2.2.0.0.25.1
ACTGGCCGCTTCACTGCGGCTCGCGAGCGCCGCGCAGGGAACGCGAGGGCCGTGAGCCGCCCTCCCTTTGTGAGGCGCTGGCTCGTGGGCGGGCGCCACTGGTTCTAACCGGCTCTAGCCGGTCCTGGCGGTACCTCTAGACGCTTATCGCTAGATCGGAAGAGCGTCG	WILDTYPE_BUT_HAS_SNP_DELETION	2.2.0.0.25.1.24	none	Enhancer.noflip.NA__chr11:65264635-65265953__chr11:65265021..65265229,-	Enhancer.noflip.NA__chr11:65264635-65265953__chr11:65265021..65265229,-,2.2	chr11	65265021	65265229	-	65265021	65265135	2	94	208	1	1	0	none	CGCTTATCGCT	CGGCTCGCGAGCGCCGCGCAGGGAACGCGAGGGCCGTGAGCCGCCCTCCCTTTGTGAGGCGCTGGCTCGTGGGCGGGCGCCACTGGTTCTAACCGGCTCTAGCCGGTCCTGGC	WILDTYPE_BUT_HAS_SNP_DELETION__Enhancer.noflip.NA__chr11:65264635-65265953__chr11:65265021..65265229,-__2.2.0.0.25.1
ACTGGCCGCTTCACTGCGGCTCGCGAGCGCCGCGCAGGGAACGCGAGGGCCGTGAGCCGCCCTCCCTTTGTGAGGCGCTGGCTCGTGGGCGGGCGCCACTGGTTCTAACCGGCTCTAGCCGGTCCTGGCGGTACCTCTAGAACTGCGCGAGCAGATCGGAAGAGCGTCG	WILDTYPE_BUT_HAS_SNP_DELETION	2.2.0.0.25.1.25	none	Enhancer.noflip.NA__chr11:65264635-65265953__chr11:65265021..65265229,-	Enhancer.noflip.NA__chr11:65264635-65265953__chr11:65265021..65265229,-,2.2	chr11	65265021	65265229	-	65265021	65265135	2	94	208	1	1	0	none	ACTGCGCGAGC	CGGCTCGCGAGCGCCGCGCAGGGAACGCGAGGGCCGTGAGCCGCCCTCCCTTTGTGAGGCGCTGGCTCGTGGGCGGGCGCCACTGGTTCTAACCGGCTCTAGCCGGTCCTGGC	WILDTYPE_BUT_HAS_SNP_DELETION__Enhancer.noflip.NA__chr11:65264635-65265953__chr11:65265021..65265229,-__2.2.0.0.25.1
ACTGGCCGCTTCACTGCGGCTCGCGAGCGCCGCGCAGGGAACGCGAGGGCCGTGAGCCGCCCTCCCTTTGTGAGGCGCTGGCTCGTGGGCGGGCGCCACTGGTTCTAACCGGCTCTAGCCGGTCCTGGCGGTACCTCTAGACGAATCGTTAGAGATCGGAAGAGCGTCG	WILDTYPE_BUT_HAS_SNP_DELETION	2.2.0.0.25.1.26	none	Enhancer.noflip.NA__chr11:65264635-65265953__chr11:65265021..65265229,-	Enhancer.noflip.NA__chr11:65264635-65265953__chr11:65265021..65265229,-,2.2	chr11	65265021	65265229	-	65265021	65265135	2	94	208	1	1	0	none	CGAATCGTTAG	CGGCTCGCGAGCGCCGCGCAGGGAACGCGAGGGCCGTGAGCCGCCCTCCCTTTGTGAGGCGCTGGCTCGTGGGCGGGCGCCACTGGTTCTAACCGGCTCTAGCCGGTCCTGGC	WILDTYPE_BUT_HAS_SNP_DELETION__Enhancer.noflip.NA__chr11:65264635-65265953__chr11:65265021..65265229,-__2.2.0.0.25.1
ACTGGCCGCTTCACTGCGGCTCGCGAGCGCCGCGCAGGGATCGCGAGGGCCGTGAGCCGCCCTCCCTTTGTGAGGCGCTGGCTCGTGGGCGGGCGCCACTGGTTCTAACCGGCTCTAGCCGGTCCTGGCGGTACCTCTAGATGACCGATATGAGATCGGAAGAGCGTCG	WILDTYPE_BUT_HAS_SNP_DELETION	2.2.0.0.26.1.1	none	Enhancer.noflip.NA__chr11:65264635-65265953__chr11:65265021..65265229,-	Enhancer.noflip.NA__chr11:65264635-65265953__chr11:65265021..65265229,-,2.2	chr11	65265021	65265229	-	65265021	65265135	2	94	208	1	1	0	none	TGACCGATATG	CGGCTCGCGAGCGCCGCGCAGGGATCGCGAGGGCCGTGAGCCGCCCTCCCTTTGTGAGGCGCTGGCTCGTGGGCGGGCGCCACTGGTTCTAACCGGCTCTAGCCGGTCCTGGC	WILDTYPE_BUT_HAS_SNP_DELETION__Enhancer.noflip.NA__chr11:65264635-65265953__chr11:65265021..65265229,-__2.2.0.0.26.1
ACTGGCCGCTTCACTGCGGCTCGCGAGCGCCGCGCAGGGATCGCGAGGGCCGTGAGCCGCCCTCCCTTTGTGAGGCGCTGGCTCGTGGGCGGGCGCCACTGGTTCTAACCGGCTCTAGCCGGTCCTGGCGGTACCTCTAGAACGTGCTTGATAGATCGGAAGAGCGTCG	WILDTYPE_BUT_HAS_SNP_DELETION	2.2.0.0.26.1.2	none	Enhancer.noflip.NA__chr11:65264635-65265953__chr11:65265021..65265229,-	Enhancer.noflip.NA__chr11:65264635-65265953__chr11:65265021..65265229,-,2.2	chr11	65265021	65265229	-	65265021	65265135	2	94	208	1	1	0	none	ACGTGCTTGAT	CGGCTCGCGAGCGCCGCGCAGGGATCGCGAGGGCCGTGAGCCGCCCTCCCTTTGTGAGGCGCTGGCTCGTGGGCGGGCGCCACTGGTTCTAACCGGCTCTAGCCGGTCCTGGC	WILDTYPE_BUT_HAS_SNP_DELETION__Enhancer.noflip.NA__chr11:65264635-65265953__chr11:65265021..65265229,-__2.2.0.0.26.1
ACTGGCCGCTTCACTGCGGCTCGCGAGCGCCGCGCAGGGATCGCGAGGGCCGTGAGCCGCCCTCCCTTTGTGAGGCGCTGGCTCGTGGGCGGGCGCCACTGGTTCTAACCGGCTCTAGCCGGTCCTGGCGGTACCTCTAGATACGAACGTAGAGATCGGAAGAGCGTCG	WILDTYPE_BUT_HAS_SNP_DELETION	2.2.0.0.26.1.3	none	Enhancer.noflip.NA__chr11:65264635-65265953__chr11:65265021..65265229,-	Enhancer.noflip.NA__chr11:65264635-65265953__chr11:65265021..65265229,-,2.2	chr11	65265021	65265229	-	65265021	65265135	2	94	208	1	1	0	none	TACGAACGTAG	CGGCTCGCGAGCGCCGCGCAGGGATCGCGAGGGCCGTGAGCCGCCCTCCCTTTGTGAGGCGCTGGCTCGTGGGCGGGCGCCACTGGTTCTAACCGGCTCTAGCCGGTCCTGGC	WILDTYPE_BUT_HAS_SNP_DELETION__Enhancer.noflip.NA__chr11:65264635-65265953__chr11:65265021..65265229,-__2.2.0.0.26.1
ACTGGCCGCTTCACTGCGGCTCGCGAGCGCCGCGCAGGGATCGCGAGGGCCGTGAGCCGCCCTCCCTTTGTGAGGCGCTGGCTCGTGGGCGGGCGCCACTGGTTCTAACCGGCTCTAGCCGGTCCTGGCGGTACCTCTAGAGAAAGTAACGCAGATCGGAAGAGCGTCG	WILDTYPE_BUT_HAS_SNP_DELETION	2.2.0.0.26.1.4	none	Enhancer.noflip.NA__chr11:65264635-65265953__chr11:65265021..65265229,-	Enhancer.noflip.NA__chr11:65264635-65265953__chr11:65265021..65265229,-,2.2	chr11	65265021	65265229	-	65265021	65265135	2	94	208	1	1	0	none	GAAAGTAACGC	CGGCTCGCGAGCGCCGCGCAGGGATCGCGAGGGCCGTGAGCCGCCCTCCCTTTGTGAGGCGCTGGCTCGTGGGCGGGCGCCACTGGTTCTAACCGGCTCTAGCCGGTCCTGGC	WILDTYPE_BUT_HAS_SNP_DELETION__Enhancer.noflip.NA__chr11:65264635-65265953__chr11:65265021..65265229,-__2.2.0.0.26.1
ACTGGCCGCTTCACTGCGGCTCGCGAGCGCCGCGCAGGGATCGCGAGGGCCGTGAGCCGCCCTCCCTTTGTGAGGCGCTGGCTCGTGGGCGGGCGCCACTGGTTCTAACCGGCTCTAGCCGGTCCTGGCGGTACCTCTAGAGGACGATTACGAGATCGGAAGAGCGTCG	WILDTYPE_BUT_HAS_SNP_DELETION	2.2.0.0.26.1.5	none	Enhancer.noflip.NA__chr11:65264635-65265953__chr11:65265021..65265229,-	Enhancer.noflip.NA__chr11:65264635-65265953__chr11:65265021..65265229,-,2.2	chr11	65265021	65265229	-	65265021	65265135	2	94	208	1	1	0	none	GGACGATTACG	CGGCTCGCGAGCGCCGCGCAGGGATCGCGAGGGCCGTGAGCCGCCCTCCCTTTGTGAGGCGCTGGCTCGTGGGCGGGCGCCACTGGTTCTAACCGGCTCTAGCCGGTCCTGGC	WILDTYPE_BUT_HAS_SNP_DELETION__Enhancer.noflip.NA__chr11:65264635-65265953__chr11:65265021..65265229,-__2.2.0.0.26.1
ACTGGCCGCTTCACTGCGGCTCGCGAGCGCCGCGCAGGGATCGCGAGGGCCGTGAGCCGCCCTCCCTTTGTGAGGCGCTGGCTCGTGGGCGGGCGCCACTGGTTCTAACCGGCTCTAGCCGGTCCTGGCGGTACCTCTAGACATCGCGATTGAGATCGGAAGAGCGTCG	WILDTYPE_BUT_HAS_SNP_DELETION	2.2.0.0.26.1.6	none	Enhancer.noflip.NA__chr11:65264635-65265953__chr11:65265021..65265229,-	Enhancer.noflip.NA__chr11:65264635-65265953__chr11:65265021..65265229,-,2.2	chr11	65265021	65265229	-	65265021	65265135	2	94	208	1	1	0	none	CATCGCGATTG	CGGCTCGCGAGCGCCGCGCAGGGATCGCGAGGGCCGTGAGCCGCCCTCCCTTTGTGAGGCGCTGGCTCGTGGGCGGGCGCCACTGGTTCTAACCGGCTCTAGCCGGTCCTGGC	WILDTYPE_BUT_HAS_SNP_DELETION__Enhancer.noflip.NA__chr11:65264635-65265953__chr11:65265021..65265229,-__2.2.0.0.26.1
ACTGGCCGCTTCACTGCGGCTCGCGAGCGCCGCGCAGGGATCGCGAGGGCCGTGAGCCGCCCTCCCTTTGTGAGGCGCTGGCTCGTGGGCGGGCGCCACTGGTTCTAACCGGCTCTAGCCGGTCCTGGCGGTACCTCTAGAAGTCGGCAAAAAGATCGGAAGAGCGTCG	WILDTYPE_BUT_HAS_SNP_DELETION	2.2.0.0.26.1.7	none	Enhancer.noflip.NA__chr11:65264635-65265953__chr11:65265021..65265229,-	Enhancer.noflip.NA__chr11:65264635-65265953__chr11:65265021..65265229,-,2.2	chr11	65265021	65265229	-	65265021	65265135	2	94	208	1	1	0	none	AGTCGGCAAAA	CGGCTCGCGAGCGCCGCGCAGGGATCGCGAGGGCCGTGAGCCGCCCTCCCTTTGTGAGGCGCTGGCTCGTGGGCGGGCGCCACTGGTTCTAACCGGCTCTAGCCGGTCCTGGC	WILDTYPE_BUT_HAS_SNP_DELETION__Enhancer.noflip.NA__chr11:65264635-65265953__chr11:65265021..65265229,-__2.2.0.0.26.1
ACTGGCCGCTTCACTGCGGCTCGCGAGCGCCGCGCAGGGATCGCGAGGGCCGTGAGCCGCCCTCCCTTTGTGAGGCGCTGGCTCGTGGGCGGGCGCCACTGGTTCTAACCGGCTCTAGCCGGTCCTGGCGGTACCTCTAGATTCGATTTAAAAGATCGGAAGAGCGTCG	WILDTYPE_BUT_HAS_SNP_DELETION	2.2.0.0.26.1.8	none	Enhancer.noflip.NA__chr11:65264635-65265953__chr11:65265021..65265229,-	Enhancer.noflip.NA__chr11:65264635-65265953__chr11:65265021..65265229,-,2.2	chr11	65265021	65265229	-	65265021	65265135	2	94	208	1	1	0	none	TTCGATTTAAA	CGGCTCGCGAGCGCCGCGCAGGGATCGCGAGGGCCGTGAGCCGCCCTCCCTTTGTGAGGCGCTGGCTCGTGGGCGGGCGCCACTGGTTCTAACCGGCTCTAGCCGGTCCTGGC	WILDTYPE_BUT_HAS_SNP_DELETION__Enhancer.noflip.NA__chr11:65264635-65265953__chr11:65265021..65265229,-__2.2.0.0.26.1
ACTGGCCGCTTCACTGCGGCTCGCGAGCGCCGCGCAGGGATCGCGAGGGCCGTGAGCCGCCCTCCCTTTGTGAGGCGCTGGCTCGTGGGCGGGCGCCACTGGTTCTAACCGGCTCTAGCCGGTCCTGGCGGTACCTCTAGAGTCGTAGCTACAGATCGGAAGAGCGTCG	WILDTYPE_BUT_HAS_SNP_DELETION	2.2.0.0.26.1.9	none	Enhancer.noflip.NA__chr11:65264635-65265953__chr11:65265021..65265229,-	Enhancer.noflip.NA__chr11:65264635-65265953__chr11:65265021..65265229,-,2.2	chr11	65265021	65265229	-	65265021	65265135	2	94	208	1	1	0	none	GTCGTAGCTAC	CGGCTCGCGAGCGCCGCGCAGGGATCGCGAGGGCCGTGAGCCGCCCTCCCTTTGTGAGGCGCTGGCTCGTGGGCGGGCGCCACTGGTTCTAACCGGCTCTAGCCGGTCCTGGC	WILDTYPE_BUT_HAS_SNP_DELETION__Enhancer.noflip.NA__chr11:65264635-65265953__chr11:65265021..65265229,-__2.2.0.0.26.1
ACTGGCCGCTTCACTGCGGCTCGCGAGCGCCGCGCAGGGATCGCGAGGGCCGTGAGCCGCCCTCCCTTTGTGAGGCGCTGGCTCGTGGGCGGGCGCCACTGGTTCTAACCGGCTCTAGCCGGTCCTGGCGGTACCTCTAGAACTTAGATAAGAGATCGGAAGAGCGTCG	WILDTYPE_BUT_HAS_SNP_DELETION	2.2.0.0.26.1.10	none	Enhancer.noflip.NA__chr11:65264635-65265953__chr11:65265021..65265229,-	Enhancer.noflip.NA__chr11:65264635-65265953__chr11:65265021..65265229,-,2.2	chr11	65265021	65265229	-	65265021	65265135	2	94	208	1	1	0	none	ACTTAGATAAG	CGGCTCGCGAGCGCCGCGCAGGGATCGCGAGGGCCGTGAGCCGCCCTCCCTTTGTGAGGCGCTGGCTCGTGGGCGGGCGCCACTGGTTCTAACCGGCTCTAGCCGGTCCTGGC	WILDTYPE_BUT_HAS_SNP_DELETION__Enhancer.noflip.NA__chr11:65264635-65265953__chr11:65265021..65265229,-__2.2.0.0.26.1
ACTGGCCGCTTCACTGCGGCTCGCGAGCGCCGCGCAGGGATCGCGAGGGCCGTGAGCCGCCCTCCCTTTGTGAGGCGCTGGCTCGTGGGCGGGCGCCACTGGTTCTAACCGGCTCTAGCCGGTCCTGGCGGTACCTCTAGATTTTGATTACGAGATCGGAAGAGCGTCG	WILDTYPE_BUT_HAS_SNP_DELETION	2.2.0.0.26.1.11	none	Enhancer.noflip.NA__chr11:65264635-65265953__chr11:65265021..65265229,-	Enhancer.noflip.NA__chr11:65264635-65265953__chr11:65265021..65265229,-,2.2	chr11	65265021	65265229	-	65265021	65265135	2	94	208	1	1	0	none	TTTTGATTACG	CGGCTCGCGAGCGCCGCGCAGGGATCGCGAGGGCCGTGAGCCGCCCTCCCTTTGTGAGGCGCTGGCTCGTGGGCGGGCGCCACTGGTTCTAACCGGCTCTAGCCGGTCCTGGC	WILDTYPE_BUT_HAS_SNP_DELETION__Enhancer.noflip.NA__chr11:65264635-65265953__chr11:65265021..65265229,-__2.2.0.0.26.1
ACTGGCCGCTTCACTGCGGCTCGCGAGCGCCGCGCAGGGATCGCGAGGGCCGTGAGCCGCCCTCCCTTTGTGAGGCGCTGGCTCGTGGGCGGGCGCCACTGGTTCTAACCGGCTCTAGCCGGTCCTGGCGGTACCTCTAGATGTACGCGTAAAGATCGGAAGAGCGTCG	WILDTYPE_BUT_HAS_SNP_DELETION	2.2.0.0.26.1.12	none	Enhancer.noflip.NA__chr11:65264635-65265953__chr11:65265021..65265229,-	Enhancer.noflip.NA__chr11:65264635-65265953__chr11:65265021..65265229,-,2.2	chr11	65265021	65265229	-	65265021	65265135	2	94	208	1	1	0	none	TGTACGCGTAA	CGGCTCGCGAGCGCCGCGCAGGGATCGCGAGGGCCGTGAGCCGCCCTCCCTTTGTGAGGCGCTGGCTCGTGGGCGGGCGCCACTGGTTCTAACCGGCTCTAGCCGGTCCTGGC	WILDTYPE_BUT_HAS_SNP_DELETION__Enhancer.noflip.NA__chr11:65264635-65265953__chr11:65265021..65265229,-__2.2.0.0.26.1
ACTGGCCGCTTCACTGCGGCTCGCGAGCGCCGCGCAGGGATCGCGAGGGCCGTGAGCCGCCCTCCCTTTGTGAGGCGCTGGCTCGTGGGCGGGCGCCACTGGTTCTAACCGGCTCTAGCCGGTCCTGGCGGTACCTCTAGACAAACAGCGTCAGATCGGAAGAGCGTCG	WILDTYPE_BUT_HAS_SNP_DELETION	2.2.0.0.26.1.13	none	Enhancer.noflip.NA__chr11:65264635-65265953__chr11:65265021..65265229,-	Enhancer.noflip.NA__chr11:65264635-65265953__chr11:65265021..65265229,-,2.2	chr11	65265021	65265229	-	65265021	65265135	2	94	208	1	1	0	none	CAAACAGCGTC	CGGCTCGCGAGCGCCGCGCAGGGATCGCGAGGGCCGTGAGCCGCCCTCCCTTTGTGAGGCGCTGGCTCGTGGGCGGGCGCCACTGGTTCTAACCGGCTCTAGCCGGTCCTGGC	WILDTYPE_BUT_HAS_SNP_DELETION__Enhancer.noflip.NA__chr11:65264635-65265953__chr11:65265021..65265229,-__2.2.0.0.26.1
ACTGGCCGCTTCACTGCGGCTCGCGAGCGCCGCGCAGGGATCGCGAGGGCCGTGAGCCGCCCTCCCTTTGTGAGGCGCTGGCTCGTGGGCGGGCGCCACTGGTTCTAACCGGCTCTAGCCGGTCCTGGCGGTACCTCTAGAATTCAATGCGCAGATCGGAAGAGCGTCG	WILDTYPE_BUT_HAS_SNP_DELETION	2.2.0.0.26.1.14	none	Enhancer.noflip.NA__chr11:65264635-65265953__chr11:65265021..65265229,-	Enhancer.noflip.NA__chr11:65264635-65265953__chr11:65265021..65265229,-,2.2	chr11	65265021	65265229	-	65265021	65265135	2	94	208	1	1	0	none	ATTCAATGCGC	CGGCTCGCGAGCGCCGCGCAGGGATCGCGAGGGCCGTGAGCCGCCCTCCCTTTGTGAGGCGCTGGCTCGTGGGCGGGCGCCACTGGTTCTAACCGGCTCTAGCCGGTCCTGGC	WILDTYPE_BUT_HAS_SNP_DELETION__Enhancer.noflip.NA__chr11:65264635-65265953__chr11:65265021..65265229,-__2.2.0.0.26.1
ACTGGCCGCTTCACTGCGGCTCGCGAGCGCCGCGCAGGGATCGCGAGGGCCGTGAGCCGCCCTCCCTTTGTGAGGCGCTGGCTCGTGGGCGGGCGCCACTGGTTCTAACCGGCTCTAGCCGGTCCTGGCGGTACCTCTAGATTCCGACGCTGAGATCGGAAGAGCGTCG	WILDTYPE_BUT_HAS_SNP_DELETION	2.2.0.0.26.1.15	none	Enhancer.noflip.NA__chr11:65264635-65265953__chr11:65265021..65265229,-	Enhancer.noflip.NA__chr11:65264635-65265953__chr11:65265021..65265229,-,2.2	chr11	65265021	65265229	-	65265021	65265135	2	94	208	1	1	0	none	TTCCGACGCTG	CGGCTCGCGAGCGCCGCGCAGGGATCGCGAGGGCCGTGAGCCGCCCTCCCTTTGTGAGGCGCTGGCTCGTGGGCGGGCGCCACTGGTTCTAACCGGCTCTAGCCGGTCCTGGC	WILDTYPE_BUT_HAS_SNP_DELETION__Enhancer.noflip.NA__chr11:65264635-65265953__chr11:65265021..65265229,-__2.2.0.0.26.1
ACTGGCCGCTTCACTGCGGCTCGCGAGCGCCGCGCAGGGATCGCGAGGGCCGTGAGCCGCCCTCCCTTTGTGAGGCGCTGGCTCGTGGGCGGGCGCCACTGGTTCTAACCGGCTCTAGCCGGTCCTGGCGGTACCTCTAGAGTGAACGCTATAGATCGGAAGAGCGTCG	WILDTYPE_BUT_HAS_SNP_DELETION	2.2.0.0.26.1.16	none	Enhancer.noflip.NA__chr11:65264635-65265953__chr11:65265021..65265229,-	Enhancer.noflip.NA__chr11:65264635-65265953__chr11:65265021..65265229,-,2.2	chr11	65265021	65265229	-	65265021	65265135	2	94	208	1	1	0	none	GTGAACGCTAT	CGGCTCGCGAGCGCCGCGCAGGGATCGCGAGGGCCGTGAGCCGCCCTCCCTTTGTGAGGCGCTGGCTCGTGGGCGGGCGCCACTGGTTCTAACCGGCTCTAGCCGGTCCTGGC	WILDTYPE_BUT_HAS_SNP_DELETION__Enhancer.noflip.NA__chr11:65264635-65265953__chr11:65265021..65265229,-__2.2.0.0.26.1
ACTGGCCGCTTCACTGCGGCTCGCGAGCGCCGCGCAGGGATCGCGAGGGCCGTGAGCCGCCCTCCCTTTGTGAGGCGCTGGCTCGTGGGCGGGCGCCACTGGTTCTAACCGGCTCTAGCCGGTCCTGGCGGTACCTCTAGATATTCGCACGTAGATCGGAAGAGCGTCG	WILDTYPE_BUT_HAS_SNP_DELETION	2.2.0.0.26.1.17	none	Enhancer.noflip.NA__chr11:65264635-65265953__chr11:65265021..65265229,-	Enhancer.noflip.NA__chr11:65264635-65265953__chr11:65265021..65265229,-,2.2	chr11	65265021	65265229	-	65265021	65265135	2	94	208	1	1	0	none	TATTCGCACGT	CGGCTCGCGAGCGCCGCGCAGGGATCGCGAGGGCCGTGAGCCGCCCTCCCTTTGTGAGGCGCTGGCTCGTGGGCGGGCGCCACTGGTTCTAACCGGCTCTAGCCGGTCCTGGC	WILDTYPE_BUT_HAS_SNP_DELETION__Enhancer.noflip.NA__chr11:65264635-65265953__chr11:65265021..65265229,-__2.2.0.0.26.1
ACTGGCCGCTTCACTGCGGCTCGCGAGCGCCGCGCAGGGATCGCGAGGGCCGTGAGCCGCCCTCCCTTTGTGAGGCGCTGGCTCGTGGGCGGGCGCCACTGGTTCTAACCGGCTCTAGCCGGTCCTGGCGGTACCTCTAGACACTTACGGCAAGATCGGAAGAGCGTCG	WILDTYPE_BUT_HAS_SNP_DELETION	2.2.0.0.26.1.18	none	Enhancer.noflip.NA__chr11:65264635-65265953__chr11:65265021..65265229,-	Enhancer.noflip.NA__chr11:65264635-65265953__chr11:65265021..65265229,-,2.2	chr11	65265021	65265229	-	65265021	65265135	2	94	208	1	1	0	none	CACTTACGGCA	CGGCTCGCGAGCGCCGCGCAGGGATCGCGAGGGCCGTGAGCCGCCCTCCCTTTGTGAGGCGCTGGCTCGTGGGCGGGCGCCACTGGTTCTAACCGGCTCTAGCCGGTCCTGGC	WILDTYPE_BUT_HAS_SNP_DELETION__Enhancer.noflip.NA__chr11:65264635-65265953__chr11:65265021..65265229,-__2.2.0.0.26.1
ACTGGCCGCTTCACTGCGGCTCGCGAGCGCCGCGCAGGGATCGCGAGGGCCGTGAGCCGCCCTCCCTTTGTGAGGCGCTGGCTCGTGGGCGGGCGCCACTGGTTCTAACCGGCTCTAGCCGGTCCTGGCGGTACCTCTAGAGGTCATTGAGGAGATCGGAAGAGCGTCG	WILDTYPE_BUT_HAS_SNP_DELETION	2.2.0.0.26.1.19	none	Enhancer.noflip.NA__chr11:65264635-65265953__chr11:65265021..65265229,-	Enhancer.noflip.NA__chr11:65264635-65265953__chr11:65265021..65265229,-,2.2	chr11	65265021	65265229	-	65265021	65265135	2	94	208	1	1	0	none	GGTCATTGAGG	CGGCTCGCGAGCGCCGCGCAGGGATCGCGAGGGCCGTGAGCCGCCCTCCCTTTGTGAGGCGCTGGCTCGTGGGCGGGCGCCACTGGTTCTAACCGGCTCTAGCCGGTCCTGGC	WILDTYPE_BUT_HAS_SNP_DELETION__Enhancer.noflip.NA__chr11:65264635-65265953__chr11:65265021..65265229,-__2.2.0.0.26.1
ACTGGCCGCTTCACTGCGGCTCGCGAGCGCCGCGCAGGGATCGCGAGGGCCGTGAGCCGCCCTCCCTTTGTGAGGCGCTGGCTCGTGGGCGGGCGCCACTGGTTCTAACCGGCTCTAGCCGGTCCTGGCGGTACCTCTAGACTAGCTTGACGAGATCGGAAGAGCGTCG	WILDTYPE_BUT_HAS_SNP_DELETION	2.2.0.0.26.1.20	none	Enhancer.noflip.NA__chr11:65264635-65265953__chr11:65265021..65265229,-	Enhancer.noflip.NA__chr11:65264635-65265953__chr11:65265021..65265229,-,2.2	chr11	65265021	65265229	-	65265021	65265135	2	94	208	1	1	0	none	CTAGCTTGACG	CGGCTCGCGAGCGCCGCGCAGGGATCGCGAGGGCCGTGAGCCGCCCTCCCTTTGTGAGGCGCTGGCTCGTGGGCGGGCGCCACTGGTTCTAACCGGCTCTAGCCGGTCCTGGC	WILDTYPE_BUT_HAS_SNP_DELETION__Enhancer.noflip.NA__chr11:65264635-65265953__chr11:65265021..65265229,-__2.2.0.0.26.1
ACTGGCCGCTTCACTGCGGCTCGCGAGCGCCGCGCAGGGATCGCGAGGGCCGTGAGCCGCCCTCCCTTTGTGAGGCGCTGGCTCGTGGGCGGGCGCCACTGGTTCTAACCGGCTCTAGCCGGTCCTGGCGGTACCTCTAGAAATCGTAGTAGAGATCGGAAGAGCGTCG	WILDTYPE_BUT_HAS_SNP_DELETION	2.2.0.0.26.1.21	none	Enhancer.noflip.NA__chr11:65264635-65265953__chr11:65265021..65265229,-	Enhancer.noflip.NA__chr11:65264635-65265953__chr11:65265021..65265229,-,2.2	chr11	65265021	65265229	-	65265021	65265135	2	94	208	1	1	0	none	AATCGTAGTAG	CGGCTCGCGAGCGCCGCGCAGGGATCGCGAGGGCCGTGAGCCGCCCTCCCTTTGTGAGGCGCTGGCTCGTGGGCGGGCGCCACTGGTTCTAACCGGCTCTAGCCGGTCCTGGC	WILDTYPE_BUT_HAS_SNP_DELETION__Enhancer.noflip.NA__chr11:65264635-65265953__chr11:65265021..65265229,-__2.2.0.0.26.1
ACTGGCCGCTTCACTGCGGCTCGCGAGCGCCGCGCAGGGATCGCGAGGGCCGTGAGCCGCCCTCCCTTTGTGAGGCGCTGGCTCGTGGGCGGGCGCCACTGGTTCTAACCGGCTCTAGCCGGTCCTGGCGGTACCTCTAGAAAGTTCGTGATAGATCGGAAGAGCGTCG	WILDTYPE_BUT_HAS_SNP_DELETION	2.2.0.0.26.1.22	none	Enhancer.noflip.NA__chr11:65264635-65265953__chr11:65265021..65265229,-	Enhancer.noflip.NA__chr11:65264635-65265953__chr11:65265021..65265229,-,2.2	chr11	65265021	65265229	-	65265021	65265135	2	94	208	1	1	0	none	AAGTTCGTGAT	CGGCTCGCGAGCGCCGCGCAGGGATCGCGAGGGCCGTGAGCCGCCCTCCCTTTGTGAGGCGCTGGCTCGTGGGCGGGCGCCACTGGTTCTAACCGGCTCTAGCCGGTCCTGGC	WILDTYPE_BUT_HAS_SNP_DELETION__Enhancer.noflip.NA__chr11:65264635-65265953__chr11:65265021..65265229,-__2.2.0.0.26.1
ACTGGCCGCTTCACTGCGGCTCGCGAGCGCCGCGCAGGGATCGCGAGGGCCGTGAGCCGCCCTCCCTTTGTGAGGCGCTGGCTCGTGGGCGGGCGCCACTGGTTCTAACCGGCTCTAGCCGGTCCTGGCGGTACCTCTAGAATAGGTACAAAAGATCGGAAGAGCGTCG	WILDTYPE_BUT_HAS_SNP_DELETION	2.2.0.0.26.1.23	none	Enhancer.noflip.NA__chr11:65264635-65265953__chr11:65265021..65265229,-	Enhancer.noflip.NA__chr11:65264635-65265953__chr11:65265021..65265229,-,2.2	chr11	65265021	65265229	-	65265021	65265135	2	94	208	1	1	0	none	ATAGGTACAAA	CGGCTCGCGAGCGCCGCGCAGGGATCGCGAGGGCCGTGAGCCGCCCTCCCTTTGTGAGGCGCTGGCTCGTGGGCGGGCGCCACTGGTTCTAACCGGCTCTAGCCGGTCCTGGC	WILDTYPE_BUT_HAS_SNP_DELETION__Enhancer.noflip.NA__chr11:65264635-65265953__chr11:65265021..65265229,-__2.2.0.0.26.1
ACTGGCCGCTTCACTGCGGCTCGCGAGCGCCGCGCAGGGATCGCGAGGGCCGTGAGCCGCCCTCCCTTTGTGAGGCGCTGGCTCGTGGGCGGGCGCCACTGGTTCTAACCGGCTCTAGCCGGTCCTGGCGGTACCTCTAGACGGGTATCGATAGATCGGAAGAGCGTCG	WILDTYPE_BUT_HAS_SNP_DELETION	2.2.0.0.26.1.24	none	Enhancer.noflip.NA__chr11:65264635-65265953__chr11:65265021..65265229,-	Enhancer.noflip.NA__chr11:65264635-65265953__chr11:65265021..65265229,-,2.2	chr11	65265021	65265229	-	65265021	65265135	2	94	208	1	1	0	none	CGGGTATCGAT	CGGCTCGCGAGCGCCGCGCAGGGATCGCGAGGGCCGTGAGCCGCCCTCCCTTTGTGAGGCGCTGGCTCGTGGGCGGGCGCCACTGGTTCTAACCGGCTCTAGCCGGTCCTGGC	WILDTYPE_BUT_HAS_SNP_DELETION__Enhancer.noflip.NA__chr11:65264635-65265953__chr11:65265021..65265229,-__2.2.0.0.26.1
ACTGGCCGCTTCACTGCGGCTCGCGAGCGCCGCGCAGGGATCGCGAGGGCCGTGAGCCGCCCTCCCTTTGTGAGGCGCTGGCTCGTGGGCGGGCGCCACTGGTTCTAACCGGCTCTAGCCGGTCCTGGCGGTACCTCTAGATTCGTAGCGACAGATCGGAAGAGCGTCG	WILDTYPE_BUT_HAS_SNP_DELETION	2.2.0.0.26.1.25	none	Enhancer.noflip.NA__chr11:65264635-65265953__chr11:65265021..65265229,-	Enhancer.noflip.NA__chr11:65264635-65265953__chr11:65265021..65265229,-,2.2	chr11	65265021	65265229	-	65265021	65265135	2	94	208	1	1	0	none	TTCGTAGCGAC	CGGCTCGCGAGCGCCGCGCAGGGATCGCGAGGGCCGTGAGCCGCCCTCCCTTTGTGAGGCGCTGGCTCGTGGGCGGGCGCCACTGGTTCTAACCGGCTCTAGCCGGTCCTGGC	WILDTYPE_BUT_HAS_SNP_DELETION__Enhancer.noflip.NA__chr11:65264635-65265953__chr11:65265021..65265229,-__2.2.0.0.26.1
ACTGGCCGCTTCACTGCGGCTCGCGAGCGCCGCGCAGGGATCGCGAGGGCCGTGAGCCGCCCTCCCTTTGTGAGGCGCTGGCTCGTGGGCGGGCGCCACTGGTTCTAACCGGCTCTAGCCGGTCCTGGCGGTACCTCTAGACCGTAACGGGCAGATCGGAAGAGCGTCG	WILDTYPE_BUT_HAS_SNP_DELETION	2.2.0.0.26.1.26	none	Enhancer.noflip.NA__chr11:65264635-65265953__chr11:65265021..65265229,-	Enhancer.noflip.NA__chr11:65264635-65265953__chr11:65265021..65265229,-,2.2	chr11	65265021	65265229	-	65265021	65265135	2	94	208	1	1	0	none	CCGTAACGGGC	CGGCTCGCGAGCGCCGCGCAGGGATCGCGAGGGCCGTGAGCCGCCCTCCCTTTGTGAGGCGCTGGCTCGTGGGCGGGCGCCACTGGTTCTAACCGGCTCTAGCCGGTCCTGGC	WILDTYPE_BUT_HAS_SNP_DELETION__Enhancer.noflip.NA__chr11:65264635-65265953__chr11:65265021..65265229,-__2.2.0.0.26.1
ACTGGCCGCTTCACTGCGGCTCGCGAGCGCCGCGCAGGGATAGCGAGGGCCGTGAGCCGCCCTCCCTTTGTGAGGCGCTGGCTCGTGGGCGGGCGCCACTGGTTCTAACCGGCTCTAGCCGGTCCTGGCGGTACCTCTAGACCAACAACGTGAGATCGGAAGAGCGTCG	WILDTYPE_BUT_HAS_SNP_DELETION	2.2.0.0.27.1.1	none	Enhancer.noflip.NA__chr11:65264635-65265953__chr11:65265021..65265229,-	Enhancer.noflip.NA__chr11:65264635-65265953__chr11:65265021..65265229,-,2.2	chr11	65265021	65265229	-	65265021	65265135	2	94	208	1	1	0	none	CCAACAACGTG	CGGCTCGCGAGCGCCGCGCAGGGATAGCGAGGGCCGTGAGCCGCCCTCCCTTTGTGAGGCGCTGGCTCGTGGGCGGGCGCCACTGGTTCTAACCGGCTCTAGCCGGTCCTGGC	WILDTYPE_BUT_HAS_SNP_DELETION__Enhancer.noflip.NA__chr11:65264635-65265953__chr11:65265021..65265229,-__2.2.0.0.27.1
ACTGGCCGCTTCACTGCGGCTCGCGAGCGCCGCGCAGGGATAGCGAGGGCCGTGAGCCGCCCTCCCTTTGTGAGGCGCTGGCTCGTGGGCGGGCGCCACTGGTTCTAACCGGCTCTAGCCGGTCCTGGCGGTACCTCTAGAGACCACAATTGAGATCGGAAGAGCGTCG	WILDTYPE_BUT_HAS_SNP_DELETION	2.2.0.0.27.1.2	none	Enhancer.noflip.NA__chr11:65264635-65265953__chr11:65265021..65265229,-	Enhancer.noflip.NA__chr11:65264635-65265953__chr11:65265021..65265229,-,2.2	chr11	65265021	65265229	-	65265021	65265135	2	94	208	1	1	0	none	GACCACAATTG	CGGCTCGCGAGCGCCGCGCAGGGATAGCGAGGGCCGTGAGCCGCCCTCCCTTTGTGAGGCGCTGGCTCGTGGGCGGGCGCCACTGGTTCTAACCGGCTCTAGCCGGTCCTGGC	WILDTYPE_BUT_HAS_SNP_DELETION__Enhancer.noflip.NA__chr11:65264635-65265953__chr11:65265021..65265229,-__2.2.0.0.27.1
ACTGGCCGCTTCACTGCGGCTCGCGAGCGCCGCGCAGGGATAGCGAGGGCCGTGAGCCGCCCTCCCTTTGTGAGGCGCTGGCTCGTGGGCGGGCGCCACTGGTTCTAACCGGCTCTAGCCGGTCCTGGCGGTACCTCTAGATACCCGAACTCAGATCGGAAGAGCGTCG	WILDTYPE_BUT_HAS_SNP_DELETION	2.2.0.0.27.1.3	none	Enhancer.noflip.NA__chr11:65264635-65265953__chr11:65265021..65265229,-	Enhancer.noflip.NA__chr11:65264635-65265953__chr11:65265021..65265229,-,2.2	chr11	65265021	65265229	-	65265021	65265135	2	94	208	1	1	0	none	TACCCGAACTC	CGGCTCGCGAGCGCCGCGCAGGGATAGCGAGGGCCGTGAGCCGCCCTCCCTTTGTGAGGCGCTGGCTCGTGGGCGGGCGCCACTGGTTCTAACCGGCTCTAGCCGGTCCTGGC	WILDTYPE_BUT_HAS_SNP_DELETION__Enhancer.noflip.NA__chr11:65264635-65265953__chr11:65265021..65265229,-__2.2.0.0.27.1
ACTGGCCGCTTCACTGCGGCTCGCGAGCGCCGCGCAGGGATAGCGAGGGCCGTGAGCCGCCCTCCCTTTGTGAGGCGCTGGCTCGTGGGCGGGCGCCACTGGTTCTAACCGGCTCTAGCCGGTCCTGGCGGTACCTCTAGATGAATCGGTAGAGATCGGAAGAGCGTCG	WILDTYPE_BUT_HAS_SNP_DELETION	2.2.0.0.27.1.4	none	Enhancer.noflip.NA__chr11:65264635-65265953__chr11:65265021..65265229,-	Enhancer.noflip.NA__chr11:65264635-65265953__chr11:65265021..65265229,-,2.2	chr11	65265021	65265229	-	65265021	65265135	2	94	208	1	1	0	none	TGAATCGGTAG	CGGCTCGCGAGCGCCGCGCAGGGATAGCGAGGGCCGTGAGCCGCCCTCCCTTTGTGAGGCGCTGGCTCGTGGGCGGGCGCCACTGGTTCTAACCGGCTCTAGCCGGTCCTGGC	WILDTYPE_BUT_HAS_SNP_DELETION__Enhancer.noflip.NA__chr11:65264635-65265953__chr11:65265021..65265229,-__2.2.0.0.27.1
ACTGGCCGCTTCACTGCGGCTCGCGAGCGCCGCGCAGGGATAGCGAGGGCCGTGAGCCGCCCTCCCTTTGTGAGGCGCTGGCTCGTGGGCGGGCGCCACTGGTTCTAACCGGCTCTAGCCGGTCCTGGCGGTACCTCTAGATAGGTCGTTTGAGATCGGAAGAGCGTCG	WILDTYPE_BUT_HAS_SNP_DELETION	2.2.0.0.27.1.5	none	Enhancer.noflip.NA__chr11:65264635-65265953__chr11:65265021..65265229,-	Enhancer.noflip.NA__chr11:65264635-65265953__chr11:65265021..65265229,-,2.2	chr11	65265021	65265229	-	65265021	65265135	2	94	208	1	1	0	none	TAGGTCGTTTG	CGGCTCGCGAGCGCCGCGCAGGGATAGCGAGGGCCGTGAGCCGCCCTCCCTTTGTGAGGCGCTGGCTCGTGGGCGGGCGCCACTGGTTCTAACCGGCTCTAGCCGGTCCTGGC	WILDTYPE_BUT_HAS_SNP_DELETION__Enhancer.noflip.NA__chr11:65264635-65265953__chr11:65265021..65265229,-__2.2.0.0.27.1
ACTGGCCGCTTCACTGCGGCTCGCGAGCGCCGCGCAGGGATAGCGAGGGCCGTGAGCCGCCCTCCCTTTGTGAGGCGCTGGCTCGTGGGCGGGCGCCACTGGTTCTAACCGGCTCTAGCCGGTCCTGGCGGTACCTCTAGAGGCAATCACCTAGATCGGAAGAGCGTCG	WILDTYPE_BUT_HAS_SNP_DELETION	2.2.0.0.27.1.6	none	Enhancer.noflip.NA__chr11:65264635-65265953__chr11:65265021..65265229,-	Enhancer.noflip.NA__chr11:65264635-65265953__chr11:65265021..65265229,-,2.2	chr11	65265021	65265229	-	65265021	65265135	2	94	208	1	1	0	none	GGCAATCACCT	CGGCTCGCGAGCGCCGCGCAGGGATAGCGAGGGCCGTGAGCCGCCCTCCCTTTGTGAGGCGCTGGCTCGTGGGCGGGCGCCACTGGTTCTAACCGGCTCTAGCCGGTCCTGGC	WILDTYPE_BUT_HAS_SNP_DELETION__Enhancer.noflip.NA__chr11:65264635-65265953__chr11:65265021..65265229,-__2.2.0.0.27.1
ACTGGCCGCTTCACTGCGGCTCGCGAGCGCCGCGCAGGGATAGCGAGGGCCGTGAGCCGCCCTCCCTTTGTGAGGCGCTGGCTCGTGGGCGGGCGCCACTGGTTCTAACCGGCTCTAGCCGGTCCTGGCGGTACCTCTAGACACTTAATGCGAGATCGGAAGAGCGTCG	WILDTYPE_BUT_HAS_SNP_DELETION	2.2.0.0.27.1.7	none	Enhancer.noflip.NA__chr11:65264635-65265953__chr11:65265021..65265229,-	Enhancer.noflip.NA__chr11:65264635-65265953__chr11:65265021..65265229,-,2.2	chr11	65265021	65265229	-	65265021	65265135	2	94	208	1	1	0	none	CACTTAATGCG	CGGCTCGCGAGCGCCGCGCAGGGATAGCGAGGGCCGTGAGCCGCCCTCCCTTTGTGAGGCGCTGGCTCGTGGGCGGGCGCCACTGGTTCTAACCGGCTCTAGCCGGTCCTGGC	WILDTYPE_BUT_HAS_SNP_DELETION__Enhancer.noflip.NA__chr11:65264635-65265953__chr11:65265021..65265229,-__2.2.0.0.27.1
ACTGGCCGCTTCACTGCGGCTCGCGAGCGCCGCGCAGGGATAGCGAGGGCCGTGAGCCGCCCTCCCTTTGTGAGGCGCTGGCTCGTGGGCGGGCGCCACTGGTTCTAACCGGCTCTAGCCGGTCCTGGCGGTACCTCTAGAGTAGTCGGAGCAGATCGGAAGAGCGTCG	WILDTYPE_BUT_HAS_SNP_DELETION	2.2.0.0.27.1.8	none	Enhancer.noflip.NA__chr11:65264635-65265953__chr11:65265021..65265229,-	Enhancer.noflip.NA__chr11:65264635-65265953__chr11:65265021..65265229,-,2.2	chr11	65265021	65265229	-	65265021	65265135	2	94	208	1	1	0	none	GTAGTCGGAGC	CGGCTCGCGAGCGCCGCGCAGGGATAGCGAGGGCCGTGAGCCGCCCTCCCTTTGTGAGGCGCTGGCTCGTGGGCGGGCGCCACTGGTTCTAACCGGCTCTAGCCGGTCCTGGC	WILDTYPE_BUT_HAS_SNP_DELETION__Enhancer.noflip.NA__chr11:65264635-65265953__chr11:65265021..65265229,-__2.2.0.0.27.1
ACTGGCCGCTTCACTGCGGCTCGCGAGCGCCGCGCAGGGATAGCGAGGGCCGTGAGCCGCCCTCCCTTTGTGAGGCGCTGGCTCGTGGGCGGGCGCCACTGGTTCTAACCGGCTCTAGCCGGTCCTGGCGGTACCTCTAGAAAGTCGTTTGCAGATCGGAAGAGCGTCG	WILDTYPE_BUT_HAS_SNP_DELETION	2.2.0.0.27.1.9	none	Enhancer.noflip.NA__chr11:65264635-65265953__chr11:65265021..65265229,-	Enhancer.noflip.NA__chr11:65264635-65265953__chr11:65265021..65265229,-,2.2	chr11	65265021	65265229	-	65265021	65265135	2	94	208	1	1	0	none	AAGTCGTTTGC	CGGCTCGCGAGCGCCGCGCAGGGATAGCGAGGGCCGTGAGCCGCCCTCCCTTTGTGAGGCGCTGGCTCGTGGGCGGGCGCCACTGGTTCTAACCGGCTCTAGCCGGTCCTGGC	WILDTYPE_BUT_HAS_SNP_DELETION__Enhancer.noflip.NA__chr11:65264635-65265953__chr11:65265021..65265229,-__2.2.0.0.27.1
ACTGGCCGCTTCACTGCGGCTCGCGAGCGCCGCGCAGGGATAGCGAGGGCCGTGAGCCGCCCTCCCTTTGTGAGGCGCTGGCTCGTGGGCGGGCGCCACTGGTTCTAACCGGCTCTAGCCGGTCCTGGCGGTACCTCTAGAAACACAGATGGAGATCGGAAGAGCGTCG	WILDTYPE_BUT_HAS_SNP_DELETION	2.2.0.0.27.1.10	none	Enhancer.noflip.NA__chr11:65264635-65265953__chr11:65265021..65265229,-	Enhancer.noflip.NA__chr11:65264635-65265953__chr11:65265021..65265229,-,2.2	chr11	65265021	65265229	-	65265021	65265135	2	94	208	1	1	0	none	AACACAGATGG	CGGCTCGCGAGCGCCGCGCAGGGATAGCGAGGGCCGTGAGCCGCCCTCCCTTTGTGAGGCGCTGGCTCGTGGGCGGGCGCCACTGGTTCTAACCGGCTCTAGCCGGTCCTGGC	WILDTYPE_BUT_HAS_SNP_DELETION__Enhancer.noflip.NA__chr11:65264635-65265953__chr11:65265021..65265229,-__2.2.0.0.27.1
ACTGGCCGCTTCACTGCGGCTCGCGAGCGCCGCGCAGGGATAGCGAGGGCCGTGAGCCGCCCTCCCTTTGTGAGGCGCTGGCTCGTGGGCGGGCGCCACTGGTTCTAACCGGCTCTAGCCGGTCCTGGCGGTACCTCTAGAGTTTCGAGCAAAGATCGGAAGAGCGTCG	WILDTYPE_BUT_HAS_SNP_DELETION	2.2.0.0.27.1.11	none	Enhancer.noflip.NA__chr11:65264635-65265953__chr11:65265021..65265229,-	Enhancer.noflip.NA__chr11:65264635-65265953__chr11:65265021..65265229,-,2.2	chr11	65265021	65265229	-	65265021	65265135	2	94	208	1	1	0	none	GTTTCGAGCAA	CGGCTCGCGAGCGCCGCGCAGGGATAGCGAGGGCCGTGAGCCGCCCTCCCTTTGTGAGGCGCTGGCTCGTGGGCGGGCGCCACTGGTTCTAACCGGCTCTAGCCGGTCCTGGC	WILDTYPE_BUT_HAS_SNP_DELETION__Enhancer.noflip.NA__chr11:65264635-65265953__chr11:65265021..65265229,-__2.2.0.0.27.1
ACTGGCCGCTTCACTGCGGCTCGCGAGCGCCGCGCAGGGATAGCGAGGGCCGTGAGCCGCCCTCCCTTTGTGAGGCGCTGGCTCGTGGGCGGGCGCCACTGGTTCTAACCGGCTCTAGCCGGTCCTGGCGGTACCTCTAGATTCCGGACCTCAGATCGGAAGAGCGTCG	WILDTYPE_BUT_HAS_SNP_DELETION	2.2.0.0.27.1.12	none	Enhancer.noflip.NA__chr11:65264635-65265953__chr11:65265021..65265229,-	Enhancer.noflip.NA__chr11:65264635-65265953__chr11:65265021..65265229,-,2.2	chr11	65265021	65265229	-	65265021	65265135	2	94	208	1	1	0	none	TTCCGGACCTC	CGGCTCGCGAGCGCCGCGCAGGGATAGCGAGGGCCGTGAGCCGCCCTCCCTTTGTGAGGCGCTGGCTCGTGGGCGGGCGCCACTGGTTCTAACCGGCTCTAGCCGGTCCTGGC	WILDTYPE_BUT_HAS_SNP_DELETION__Enhancer.noflip.NA__chr11:65264635-65265953__chr11:65265021..65265229,-__2.2.0.0.27.1
ACTGGCCGCTTCACTGCGGCTCGCGAGCGCCGCGCAGGGATAGCGAGGGCCGTGAGCCGCCCTCCCTTTGTGAGGCGCTGGCTCGTGGGCGGGCGCCACTGGTTCTAACCGGCTCTAGCCGGTCCTGGCGGTACCTCTAGAGGAGACGTTACAGATCGGAAGAGCGTCG	WILDTYPE_BUT_HAS_SNP_DELETION	2.2.0.0.27.1.13	none	Enhancer.noflip.NA__chr11:65264635-65265953__chr11:65265021..65265229,-	Enhancer.noflip.NA__chr11:65264635-65265953__chr11:65265021..65265229,-,2.2	chr11	65265021	65265229	-	65265021	65265135	2	94	208	1	1	0	none	GGAGACGTTAC	CGGCTCGCGAGCGCCGCGCAGGGATAGCGAGGGCCGTGAGCCGCCCTCCCTTTGTGAGGCGCTGGCTCGTGGGCGGGCGCCACTGGTTCTAACCGGCTCTAGCCGGTCCTGGC	WILDTYPE_BUT_HAS_SNP_DELETION__Enhancer.noflip.NA__chr11:65264635-65265953__chr11:65265021..65265229,-__2.2.0.0.27.1
ACTGGCCGCTTCACTGCGGCTCGCGAGCGCCGCGCAGGGATAGCGAGGGCCGTGAGCCGCCCTCCCTTTGTGAGGCGCTGGCTCGTGGGCGGGCGCCACTGGTTCTAACCGGCTCTAGCCGGTCCTGGCGGTACCTCTAGACTGGTAACGTCAGATCGGAAGAGCGTCG	WILDTYPE_BUT_HAS_SNP_DELETION	2.2.0.0.27.1.14	none	Enhancer.noflip.NA__chr11:65264635-65265953__chr11:65265021..65265229,-	Enhancer.noflip.NA__chr11:65264635-65265953__chr11:65265021..65265229,-,2.2	chr11	65265021	65265229	-	65265021	65265135	2	94	208	1	1	0	none	CTGGTAACGTC	CGGCTCGCGAGCGCCGCGCAGGGATAGCGAGGGCCGTGAGCCGCCCTCCCTTTGTGAGGCGCTGGCTCGTGGGCGGGCGCCACTGGTTCTAACCGGCTCTAGCCGGTCCTGGC	WILDTYPE_BUT_HAS_SNP_DELETION__Enhancer.noflip.NA__chr11:65264635-65265953__chr11:65265021..65265229,-__2.2.0.0.27.1
ACTGGCCGCTTCACTGCGGCTCGCGAGCGCCGCGCAGGGATAGCGAGGGCCGTGAGCCGCCCTCCCTTTGTGAGGCGCTGGCTCGTGGGCGGGCGCCACTGGTTCTAACCGGCTCTAGCCGGTCCTGGCGGTACCTCTAGACCGGTATCAACAGATCGGAAGAGCGTCG	WILDTYPE_BUT_HAS_SNP_DELETION	2.2.0.0.27.1.15	none	Enhancer.noflip.NA__chr11:65264635-65265953__chr11:65265021..65265229,-	Enhancer.noflip.NA__chr11:65264635-65265953__chr11:65265021..65265229,-,2.2	chr11	65265021	65265229	-	65265021	65265135	2	94	208	1	1	0	none	CCGGTATCAAC	CGGCTCGCGAGCGCCGCGCAGGGATAGCGAGGGCCGTGAGCCGCCCTCCCTTTGTGAGGCGCTGGCTCGTGGGCGGGCGCCACTGGTTCTAACCGGCTCTAGCCGGTCCTGGC	WILDTYPE_BUT_HAS_SNP_DELETION__Enhancer.noflip.NA__chr11:65264635-65265953__chr11:65265021..65265229,-__2.2.0.0.27.1
ACTGGCCGCTTCACTGCGGCTCGCGAGCGCCGCGCAGGGATAGCGAGGGCCGTGAGCCGCCCTCCCTTTGTGAGGCGCTGGCTCGTGGGCGGGCGCCACTGGTTCTAACCGGCTCTAGCCGGTCCTGGCGGTACCTCTAGAGACGACGTCAGAGATCGGAAGAGCGTCG	WILDTYPE_BUT_HAS_SNP_DELETION	2.2.0.0.27.1.16	none	Enhancer.noflip.NA__chr11:65264635-65265953__chr11:65265021..65265229,-	Enhancer.noflip.NA__chr11:65264635-65265953__chr11:65265021..65265229,-,2.2	chr11	65265021	65265229	-	65265021	65265135	2	94	208	1	1	0	none	GACGACGTCAG	CGGCTCGCGAGCGCCGCGCAGGGATAGCGAGGGCCGTGAGCCGCCCTCCCTTTGTGAGGCGCTGGCTCGTGGGCGGGCGCCACTGGTTCTAACCGGCTCTAGCCGGTCCTGGC	WILDTYPE_BUT_HAS_SNP_DELETION__Enhancer.noflip.NA__chr11:65264635-65265953__chr11:65265021..65265229,-__2.2.0.0.27.1
ACTGGCCGCTTCACTGCGGCTCGCGAGCGCCGCGCAGGGATAGCGAGGGCCGTGAGCCGCCCTCCCTTTGTGAGGCGCTGGCTCGTGGGCGGGCGCCACTGGTTCTAACCGGCTCTAGCCGGTCCTGGCGGTACCTCTAGAGTAAGCGTCGGAGATCGGAAGAGCGTCG	WILDTYPE_BUT_HAS_SNP_DELETION	2.2.0.0.27.1.17	none	Enhancer.noflip.NA__chr11:65264635-65265953__chr11:65265021..65265229,-	Enhancer.noflip.NA__chr11:65264635-65265953__chr11:65265021..65265229,-,2.2	chr11	65265021	65265229	-	65265021	65265135	2	94	208	1	1	0	none	GTAAGCGTCGG	CGGCTCGCGAGCGCCGCGCAGGGATAGCGAGGGCCGTGAGCCGCCCTCCCTTTGTGAGGCGCTGGCTCGTGGGCGGGCGCCACTGGTTCTAACCGGCTCTAGCCGGTCCTGGC	WILDTYPE_BUT_HAS_SNP_DELETION__Enhancer.noflip.NA__chr11:65264635-65265953__chr11:65265021..65265229,-__2.2.0.0.27.1
ACTGGCCGCTTCACTGCGGCTCGCGAGCGCCGCGCAGGGATAGCGAGGGCCGTGAGCCGCCCTCCCTTTGTGAGGCGCTGGCTCGTGGGCGGGCGCCACTGGTTCTAACCGGCTCTAGCCGGTCCTGGCGGTACCTCTAGATTGGTAGCCTAAGATCGGAAGAGCGTCG	WILDTYPE_BUT_HAS_SNP_DELETION	2.2.0.0.27.1.18	none	Enhancer.noflip.NA__chr11:65264635-65265953__chr11:65265021..65265229,-	Enhancer.noflip.NA__chr11:65264635-65265953__chr11:65265021..65265229,-,2.2	chr11	65265021	65265229	-	65265021	65265135	2	94	208	1	1	0	none	TTGGTAGCCTA	CGGCTCGCGAGCGCCGCGCAGGGATAGCGAGGGCCGTGAGCCGCCCTCCCTTTGTGAGGCGCTGGCTCGTGGGCGGGCGCCACTGGTTCTAACCGGCTCTAGCCGGTCCTGGC	WILDTYPE_BUT_HAS_SNP_DELETION__Enhancer.noflip.NA__chr11:65264635-65265953__chr11:65265021..65265229,-__2.2.0.0.27.1
ACTGGCCGCTTCACTGCGGCTCGCGAGCGCCGCGCAGGGATAGCGAGGGCCGTGAGCCGCCCTCCCTTTGTGAGGCGCTGGCTCGTGGGCGGGCGCCACTGGTTCTAACCGGCTCTAGCCGGTCCTGGCGGTACCTCTAGACCATCGAATCGAGATCGGAAGAGCGTCG	WILDTYPE_BUT_HAS_SNP_DELETION	2.2.0.0.27.1.19	none	Enhancer.noflip.NA__chr11:65264635-65265953__chr11:65265021..65265229,-	Enhancer.noflip.NA__chr11:65264635-65265953__chr11:65265021..65265229,-,2.2	chr11	65265021	65265229	-	65265021	65265135	2	94	208	1	1	0	none	CCATCGAATCG	CGGCTCGCGAGCGCCGCGCAGGGATAGCGAGGGCCGTGAGCCGCCCTCCCTTTGTGAGGCGCTGGCTCGTGGGCGGGCGCCACTGGTTCTAACCGGCTCTAGCCGGTCCTGGC	WILDTYPE_BUT_HAS_SNP_DELETION__Enhancer.noflip.NA__chr11:65264635-65265953__chr11:65265021..65265229,-__2.2.0.0.27.1
ACTGGCCGCTTCACTGCGGCTCGCGAGCGCCGCGCAGGGATAGCGAGGGCCGTGAGCCGCCCTCCCTTTGTGAGGCGCTGGCTCGTGGGCGGGCGCCACTGGTTCTAACCGGCTCTAGCCGGTCCTGGCGGTACCTCTAGAACGCATCGTGCAGATCGGAAGAGCGTCG	WILDTYPE_BUT_HAS_SNP_DELETION	2.2.0.0.27.1.20	none	Enhancer.noflip.NA__chr11:65264635-65265953__chr11:65265021..65265229,-	Enhancer.noflip.NA__chr11:65264635-65265953__chr11:65265021..65265229,-,2.2	chr11	65265021	65265229	-	65265021	65265135	2	94	208	1	1	0	none	ACGCATCGTGC	CGGCTCGCGAGCGCCGCGCAGGGATAGCGAGGGCCGTGAGCCGCCCTCCCTTTGTGAGGCGCTGGCTCGTGGGCGGGCGCCACTGGTTCTAACCGGCTCTAGCCGGTCCTGGC	WILDTYPE_BUT_HAS_SNP_DELETION__Enhancer.noflip.NA__chr11:65264635-65265953__chr11:65265021..65265229,-__2.2.0.0.27.1
ACTGGCCGCTTCACTGCGGCTCGCGAGCGCCGCGCAGGGATAGCGAGGGCCGTGAGCCGCCCTCCCTTTGTGAGGCGCTGGCTCGTGGGCGGGCGCCACTGGTTCTAACCGGCTCTAGCCGGTCCTGGCGGTACCTCTAGAAACTGAACGAAAGATCGGAAGAGCGTCG	WILDTYPE_BUT_HAS_SNP_DELETION	2.2.0.0.27.1.21	none	Enhancer.noflip.NA__chr11:65264635-65265953__chr11:65265021..65265229,-	Enhancer.noflip.NA__chr11:65264635-65265953__chr11:65265021..65265229,-,2.2	chr11	65265021	65265229	-	65265021	65265135	2	94	208	1	1	0	none	AACTGAACGAA	CGGCTCGCGAGCGCCGCGCAGGGATAGCGAGGGCCGTGAGCCGCCCTCCCTTTGTGAGGCGCTGGCTCGTGGGCGGGCGCCACTGGTTCTAACCGGCTCTAGCCGGTCCTGGC	WILDTYPE_BUT_HAS_SNP_DELETION__Enhancer.noflip.NA__chr11:65264635-65265953__chr11:65265021..65265229,-__2.2.0.0.27.1
ACTGGCCGCTTCACTGCGGCTCGCGAGCGCCGCGCAGGGATAGCGAGGGCCGTGAGCCGCCCTCCCTTTGTGAGGCGCTGGCTCGTGGGCGGGCGCCACTGGTTCTAACCGGCTCTAGCCGGTCCTGGCGGTACCTCTAGACGTTGTAACAAAGATCGGAAGAGCGTCG	WILDTYPE_BUT_HAS_SNP_DELETION	2.2.0.0.27.1.22	none	Enhancer.noflip.NA__chr11:65264635-65265953__chr11:65265021..65265229,-	Enhancer.noflip.NA__chr11:65264635-65265953__chr11:65265021..65265229,-,2.2	chr11	65265021	65265229	-	65265021	65265135	2	94	208	1	1	0	none	CGTTGTAACAA	CGGCTCGCGAGCGCCGCGCAGGGATAGCGAGGGCCGTGAGCCGCCCTCCCTTTGTGAGGCGCTGGCTCGTGGGCGGGCGCCACTGGTTCTAACCGGCTCTAGCCGGTCCTGGC	WILDTYPE_BUT_HAS_SNP_DELETION__Enhancer.noflip.NA__chr11:65264635-65265953__chr11:65265021..65265229,-__2.2.0.0.27.1
ACTGGCCGCTTCACTGCGGCTCGCGAGCGCCGCGCAGGGATAGCGAGGGCCGTGAGCCGCCCTCCCTTTGTGAGGCGCTGGCTCGTGGGCGGGCGCCACTGGTTCTAACCGGCTCTAGCCGGTCCTGGCGGTACCTCTAGATTAAGTCGATTAGATCGGAAGAGCGTCG	WILDTYPE_BUT_HAS_SNP_DELETION	2.2.0.0.27.1.23	none	Enhancer.noflip.NA__chr11:65264635-65265953__chr11:65265021..65265229,-	Enhancer.noflip.NA__chr11:65264635-65265953__chr11:65265021..65265229,-,2.2	chr11	65265021	65265229	-	65265021	65265135	2	94	208	1	1	0	none	TTAAGTCGATT	CGGCTCGCGAGCGCCGCGCAGGGATAGCGAGGGCCGTGAGCCGCCCTCCCTTTGTGAGGCGCTGGCTCGTGGGCGGGCGCCACTGGTTCTAACCGGCTCTAGCCGGTCCTGGC	WILDTYPE_BUT_HAS_SNP_DELETION__Enhancer.noflip.NA__chr11:65264635-65265953__chr11:65265021..65265229,-__2.2.0.0.27.1
ACTGGCCGCTTCACTGCGGCTCGCGAGCGCCGCGCAGGGATAGCGAGGGCCGTGAGCCGCCCTCCCTTTGTGAGGCGCTGGCTCGTGGGCGGGCGCCACTGGTTCTAACCGGCTCTAGCCGGTCCTGGCGGTACCTCTAGATTTACGGAAAAAGATCGGAAGAGCGTCG	WILDTYPE_BUT_HAS_SNP_DELETION	2.2.0.0.27.1.24	none	Enhancer.noflip.NA__chr11:65264635-65265953__chr11:65265021..65265229,-	Enhancer.noflip.NA__chr11:65264635-65265953__chr11:65265021..65265229,-,2.2	chr11	65265021	65265229	-	65265021	65265135	2	94	208	1	1	0	none	TTTACGGAAAA	CGGCTCGCGAGCGCCGCGCAGGGATAGCGAGGGCCGTGAGCCGCCCTCCCTTTGTGAGGCGCTGGCTCGTGGGCGGGCGCCACTGGTTCTAACCGGCTCTAGCCGGTCCTGGC	WILDTYPE_BUT_HAS_SNP_DELETION__Enhancer.noflip.NA__chr11:65264635-65265953__chr11:65265021..65265229,-__2.2.0.0.27.1
ACTGGCCGCTTCACTGCGGCTCGCGAGCGCCGCGCAGGGATAGCGAGGGCCGTGAGCCGCCCTCCCTTTGTGAGGCGCTGGCTCGTGGGCGGGCGCCACTGGTTCTAACCGGCTCTAGCCGGTCCTGGCGGTACCTCTAGAATGACGACGACAGATCGGAAGAGCGTCG	WILDTYPE_BUT_HAS_SNP_DELETION	2.2.0.0.27.1.25	none	Enhancer.noflip.NA__chr11:65264635-65265953__chr11:65265021..65265229,-	Enhancer.noflip.NA__chr11:65264635-65265953__chr11:65265021..65265229,-,2.2	chr11	65265021	65265229	-	65265021	65265135	2	94	208	1	1	0	none	ATGACGACGAC	CGGCTCGCGAGCGCCGCGCAGGGATAGCGAGGGCCGTGAGCCGCCCTCCCTTTGTGAGGCGCTGGCTCGTGGGCGGGCGCCACTGGTTCTAACCGGCTCTAGCCGGTCCTGGC	WILDTYPE_BUT_HAS_SNP_DELETION__Enhancer.noflip.NA__chr11:65264635-65265953__chr11:65265021..65265229,-__2.2.0.0.27.1
ACTGGCCGCTTCACTGCGGCTCGCGAGCGCCGCGCAGGGATAGCGAGGGCCGTGAGCCGCCCTCCCTTTGTGAGGCGCTGGCTCGTGGGCGGGCGCCACTGGTTCTAACCGGCTCTAGCCGGTCCTGGCGGTACCTCTAGAGCGAACGATGAAGATCGGAAGAGCGTCG	WILDTYPE_BUT_HAS_SNP_DELETION	2.2.0.0.27.1.26	none	Enhancer.noflip.NA__chr11:65264635-65265953__chr11:65265021..65265229,-	Enhancer.noflip.NA__chr11:65264635-65265953__chr11:65265021..65265229,-,2.2	chr11	65265021	65265229	-	65265021	65265135	2	94	208	1	1	0	none	GCGAACGATGA	CGGCTCGCGAGCGCCGCGCAGGGATAGCGAGGGCCGTGAGCCGCCCTCCCTTTGTGAGGCGCTGGCTCGTGGGCGGGCGCCACTGGTTCTAACCGGCTCTAGCCGGTCCTGGC	WILDTYPE_BUT_HAS_SNP_DELETION__Enhancer.noflip.NA__chr11:65264635-65265953__chr11:65265021..65265229,-__2.2.0.0.27.1
ACTGGCCGCTTCACTGCGGCTCGCGAGCGCCGCGCAGGGATACCGAGGGCCGTGAGCCGCCCTCCCTTTGTGAGGCGCTGGCTCGTGGGCGGGCGCCACTGGTTCTAACCGGCTCTAGCCGGTCCTGGCGGTACCTCTAGACAGTTAACGTAAGATCGGAAGAGCGTCG	WILDTYPE_BUT_HAS_SNP_DELETION	2.2.0.0.28.1.1	none	Enhancer.noflip.NA__chr11:65264635-65265953__chr11:65265021..65265229,-	Enhancer.noflip.NA__chr11:65264635-65265953__chr11:65265021..65265229,-,2.2	chr11	65265021	65265229	-	65265021	65265135	2	94	208	1	1	0	none	CAGTTAACGTA	CGGCTCGCGAGCGCCGCGCAGGGATACCGAGGGCCGTGAGCCGCCCTCCCTTTGTGAGGCGCTGGCTCGTGGGCGGGCGCCACTGGTTCTAACCGGCTCTAGCCGGTCCTGGC	WILDTYPE_BUT_HAS_SNP_DELETION__Enhancer.noflip.NA__chr11:65264635-65265953__chr11:65265021..65265229,-__2.2.0.0.28.1
ACTGGCCGCTTCACTGCGGCTCGCGAGCGCCGCGCAGGGATACCGAGGGCCGTGAGCCGCCCTCCCTTTGTGAGGCGCTGGCTCGTGGGCGGGCGCCACTGGTTCTAACCGGCTCTAGCCGGTCCTGGCGGTACCTCTAGAAGTCATAAACTAGATCGGAAGAGCGTCG	WILDTYPE_BUT_HAS_SNP_DELETION	2.2.0.0.28.1.2	none	Enhancer.noflip.NA__chr11:65264635-65265953__chr11:65265021..65265229,-	Enhancer.noflip.NA__chr11:65264635-65265953__chr11:65265021..65265229,-,2.2	chr11	65265021	65265229	-	65265021	65265135	2	94	208	1	1	0	none	AGTCATAAACT	CGGCTCGCGAGCGCCGCGCAGGGATACCGAGGGCCGTGAGCCGCCCTCCCTTTGTGAGGCGCTGGCTCGTGGGCGGGCGCCACTGGTTCTAACCGGCTCTAGCCGGTCCTGGC	WILDTYPE_BUT_HAS_SNP_DELETION__Enhancer.noflip.NA__chr11:65264635-65265953__chr11:65265021..65265229,-__2.2.0.0.28.1
ACTGGCCGCTTCACTGCGGCTCGCGAGCGCCGCGCAGGGATACCGAGGGCCGTGAGCCGCCCTCCCTTTGTGAGGCGCTGGCTCGTGGGCGGGCGCCACTGGTTCTAACCGGCTCTAGCCGGTCCTGGCGGTACCTCTAGAAGGTGGACGACAGATCGGAAGAGCGTCG	WILDTYPE_BUT_HAS_SNP_DELETION	2.2.0.0.28.1.3	none	Enhancer.noflip.NA__chr11:65264635-65265953__chr11:65265021..65265229,-	Enhancer.noflip.NA__chr11:65264635-65265953__chr11:65265021..65265229,-,2.2	chr11	65265021	65265229	-	65265021	65265135	2	94	208	1	1	0	none	AGGTGGACGAC	CGGCTCGCGAGCGCCGCGCAGGGATACCGAGGGCCGTGAGCCGCCCTCCCTTTGTGAGGCGCTGGCTCGTGGGCGGGCGCCACTGGTTCTAACCGGCTCTAGCCGGTCCTGGC	WILDTYPE_BUT_HAS_SNP_DELETION__Enhancer.noflip.NA__chr11:65264635-65265953__chr11:65265021..65265229,-__2.2.0.0.28.1
ACTGGCCGCTTCACTGCGGCTCGCGAGCGCCGCGCAGGGATACCGAGGGCCGTGAGCCGCCCTCCCTTTGTGAGGCGCTGGCTCGTGGGCGGGCGCCACTGGTTCTAACCGGCTCTAGCCGGTCCTGGCGGTACCTCTAGACATCGTAAGGTAGATCGGAAGAGCGTCG	WILDTYPE_BUT_HAS_SNP_DELETION	2.2.0.0.28.1.4	none	Enhancer.noflip.NA__chr11:65264635-65265953__chr11:65265021..65265229,-	Enhancer.noflip.NA__chr11:65264635-65265953__chr11:65265021..65265229,-,2.2	chr11	65265021	65265229	-	65265021	65265135	2	94	208	1	1	0	none	CATCGTAAGGT	CGGCTCGCGAGCGCCGCGCAGGGATACCGAGGGCCGTGAGCCGCCCTCCCTTTGTGAGGCGCTGGCTCGTGGGCGGGCGCCACTGGTTCTAACCGGCTCTAGCCGGTCCTGGC	WILDTYPE_BUT_HAS_SNP_DELETION__Enhancer.noflip.NA__chr11:65264635-65265953__chr11:65265021..65265229,-__2.2.0.0.28.1
ACTGGCCGCTTCACTGCGGCTCGCGAGCGCCGCGCAGGGATACCGAGGGCCGTGAGCCGCCCTCCCTTTGTGAGGCGCTGGCTCGTGGGCGGGCGCCACTGGTTCTAACCGGCTCTAGCCGGTCCTGGCGGTACCTCTAGAATTCGTGGCGGAGATCGGAAGAGCGTCG	WILDTYPE_BUT_HAS_SNP_DELETION	2.2.0.0.28.1.5	none	Enhancer.noflip.NA__chr11:65264635-65265953__chr11:65265021..65265229,-	Enhancer.noflip.NA__chr11:65264635-65265953__chr11:65265021..65265229,-,2.2	chr11	65265021	65265229	-	65265021	65265135	2	94	208	1	1	0	none	ATTCGTGGCGG	CGGCTCGCGAGCGCCGCGCAGGGATACCGAGGGCCGTGAGCCGCCCTCCCTTTGTGAGGCGCTGGCTCGTGGGCGGGCGCCACTGGTTCTAACCGGCTCTAGCCGGTCCTGGC	WILDTYPE_BUT_HAS_SNP_DELETION__Enhancer.noflip.NA__chr11:65264635-65265953__chr11:65265021..65265229,-__2.2.0.0.28.1
ACTGGCCGCTTCACTGCGGCTCGCGAGCGCCGCGCAGGGATACCGAGGGCCGTGAGCCGCCCTCCCTTTGTGAGGCGCTGGCTCGTGGGCGGGCGCCACTGGTTCTAACCGGCTCTAGCCGGTCCTGGCGGTACCTCTAGACCGTTATTAAGAGATCGGAAGAGCGTCG	WILDTYPE_BUT_HAS_SNP_DELETION	2.2.0.0.28.1.6	none	Enhancer.noflip.NA__chr11:65264635-65265953__chr11:65265021..65265229,-	Enhancer.noflip.NA__chr11:65264635-65265953__chr11:65265021..65265229,-,2.2	chr11	65265021	65265229	-	65265021	65265135	2	94	208	1	1	0	none	CCGTTATTAAG	CGGCTCGCGAGCGCCGCGCAGGGATACCGAGGGCCGTGAGCCGCCCTCCCTTTGTGAGGCGCTGGCTCGTGGGCGGGCGCCACTGGTTCTAACCGGCTCTAGCCGGTCCTGGC	WILDTYPE_BUT_HAS_SNP_DELETION__Enhancer.noflip.NA__chr11:65264635-65265953__chr11:65265021..65265229,-__2.2.0.0.28.1
ACTGGCCGCTTCACTGCGGCTCGCGAGCGCCGCGCAGGGATACCGAGGGCCGTGAGCCGCCCTCCCTTTGTGAGGCGCTGGCTCGTGGGCGGGCGCCACTGGTTCTAACCGGCTCTAGCCGGTCCTGGCGGTACCTCTAGACGAAAAACCGTAGATCGGAAGAGCGTCG	WILDTYPE_BUT_HAS_SNP_DELETION	2.2.0.0.28.1.7	none	Enhancer.noflip.NA__chr11:65264635-65265953__chr11:65265021..65265229,-	Enhancer.noflip.NA__chr11:65264635-65265953__chr11:65265021..65265229,-,2.2	chr11	65265021	65265229	-	65265021	65265135	2	94	208	1	1	0	none	CGAAAAACCGT	CGGCTCGCGAGCGCCGCGCAGGGATACCGAGGGCCGTGAGCCGCCCTCCCTTTGTGAGGCGCTGGCTCGTGGGCGGGCGCCACTGGTTCTAACCGGCTCTAGCCGGTCCTGGC	WILDTYPE_BUT_HAS_SNP_DELETION__Enhancer.noflip.NA__chr11:65264635-65265953__chr11:65265021..65265229,-__2.2.0.0.28.1
ACTGGCCGCTTCACTGCGGCTCGCGAGCGCCGCGCAGGGATACCGAGGGCCGTGAGCCGCCCTCCCTTTGTGAGGCGCTGGCTCGTGGGCGGGCGCCACTGGTTCTAACCGGCTCTAGCCGGTCCTGGCGGTACCTCTAGAATTCGTCGAAAAGATCGGAAGAGCGTCG	WILDTYPE_BUT_HAS_SNP_DELETION	2.2.0.0.28.1.8	none	Enhancer.noflip.NA__chr11:65264635-65265953__chr11:65265021..65265229,-	Enhancer.noflip.NA__chr11:65264635-65265953__chr11:65265021..65265229,-,2.2	chr11	65265021	65265229	-	65265021	65265135	2	94	208	1	1	0	none	ATTCGTCGAAA	CGGCTCGCGAGCGCCGCGCAGGGATACCGAGGGCCGTGAGCCGCCCTCCCTTTGTGAGGCGCTGGCTCGTGGGCGGGCGCCACTGGTTCTAACCGGCTCTAGCCGGTCCTGGC	WILDTYPE_BUT_HAS_SNP_DELETION__Enhancer.noflip.NA__chr11:65264635-65265953__chr11:65265021..65265229,-__2.2.0.0.28.1
ACTGGCCGCTTCACTGCGGCTCGCGAGCGCCGCGCAGGGATACCGAGGGCCGTGAGCCGCCCTCCCTTTGTGAGGCGCTGGCTCGTGGGCGGGCGCCACTGGTTCTAACCGGCTCTAGCCGGTCCTGGCGGTACCTCTAGACGGATTCAATAAGATCGGAAGAGCGTCG	WILDTYPE_BUT_HAS_SNP_DELETION	2.2.0.0.28.1.9	none	Enhancer.noflip.NA__chr11:65264635-65265953__chr11:65265021..65265229,-	Enhancer.noflip.NA__chr11:65264635-65265953__chr11:65265021..65265229,-,2.2	chr11	65265021	65265229	-	65265021	65265135	2	94	208	1	1	0	none	CGGATTCAATA	CGGCTCGCGAGCGCCGCGCAGGGATACCGAGGGCCGTGAGCCGCCCTCCCTTTGTGAGGCGCTGGCTCGTGGGCGGGCGCCACTGGTTCTAACCGGCTCTAGCCGGTCCTGGC	WILDTYPE_BUT_HAS_SNP_DELETION__Enhancer.noflip.NA__chr11:65264635-65265953__chr11:65265021..65265229,-__2.2.0.0.28.1
ACTGGCCGCTTCACTGCGGCTCGCGAGCGCCGCGCAGGGATACCGAGGGCCGTGAGCCGCCCTCCCTTTGTGAGGCGCTGGCTCGTGGGCGGGCGCCACTGGTTCTAACCGGCTCTAGCCGGTCCTGGCGGTACCTCTAGAGCCTCGACTGAAGATCGGAAGAGCGTCG	WILDTYPE_BUT_HAS_SNP_DELETION	2.2.0.0.28.1.10	none	Enhancer.noflip.NA__chr11:65264635-65265953__chr11:65265021..65265229,-	Enhancer.noflip.NA__chr11:65264635-65265953__chr11:65265021..65265229,-,2.2	chr11	65265021	65265229	-	65265021	65265135	2	94	208	1	1	0	none	GCCTCGACTGA	CGGCTCGCGAGCGCCGCGCAGGGATACCGAGGGCCGTGAGCCGCCCTCCCTTTGTGAGGCGCTGGCTCGTGGGCGGGCGCCACTGGTTCTAACCGGCTCTAGCCGGTCCTGGC	WILDTYPE_BUT_HAS_SNP_DELETION__Enhancer.noflip.NA__chr11:65264635-65265953__chr11:65265021..65265229,-__2.2.0.0.28.1
ACTGGCCGCTTCACTGCGGCTCGCGAGCGCCGCGCAGGGATACCGAGGGCCGTGAGCCGCCCTCCCTTTGTGAGGCGCTGGCTCGTGGGCGGGCGCCACTGGTTCTAACCGGCTCTAGCCGGTCCTGGCGGTACCTCTAGACCCGTCAAAATAGATCGGAAGAGCGTCG	WILDTYPE_BUT_HAS_SNP_DELETION	2.2.0.0.28.1.11	none	Enhancer.noflip.NA__chr11:65264635-65265953__chr11:65265021..65265229,-	Enhancer.noflip.NA__chr11:65264635-65265953__chr11:65265021..65265229,-,2.2	chr11	65265021	65265229	-	65265021	65265135	2	94	208	1	1	0	none	CCCGTCAAAAT	CGGCTCGCGAGCGCCGCGCAGGGATACCGAGGGCCGTGAGCCGCCCTCCCTTTGTGAGGCGCTGGCTCGTGGGCGGGCGCCACTGGTTCTAACCGGCTCTAGCCGGTCCTGGC	WILDTYPE_BUT_HAS_SNP_DELETION__Enhancer.noflip.NA__chr11:65264635-65265953__chr11:65265021..65265229,-__2.2.0.0.28.1
ACTGGCCGCTTCACTGCGGCTCGCGAGCGCCGCGCAGGGATACCGAGGGCCGTGAGCCGCCCTCCCTTTGTGAGGCGCTGGCTCGTGGGCGGGCGCCACTGGTTCTAACCGGCTCTAGCCGGTCCTGGCGGTACCTCTAGAGAGTGCCGGGAAGATCGGAAGAGCGTCG	WILDTYPE_BUT_HAS_SNP_DELETION	2.2.0.0.28.1.12	none	Enhancer.noflip.NA__chr11:65264635-65265953__chr11:65265021..65265229,-	Enhancer.noflip.NA__chr11:65264635-65265953__chr11:65265021..65265229,-,2.2	chr11	65265021	65265229	-	65265021	65265135	2	94	208	1	1	0	none	GAGTGCCGGGA	CGGCTCGCGAGCGCCGCGCAGGGATACCGAGGGCCGTGAGCCGCCCTCCCTTTGTGAGGCGCTGGCTCGTGGGCGGGCGCCACTGGTTCTAACCGGCTCTAGCCGGTCCTGGC	WILDTYPE_BUT_HAS_SNP_DELETION__Enhancer.noflip.NA__chr11:65264635-65265953__chr11:65265021..65265229,-__2.2.0.0.28.1
ACTGGCCGCTTCACTGCGGCTCGCGAGCGCCGCGCAGGGATACCGAGGGCCGTGAGCCGCCCTCCCTTTGTGAGGCGCTGGCTCGTGGGCGGGCGCCACTGGTTCTAACCGGCTCTAGCCGGTCCTGGCGGTACCTCTAGACGGACGTCGACAGATCGGAAGAGCGTCG	WILDTYPE_BUT_HAS_SNP_DELETION	2.2.0.0.28.1.13	none	Enhancer.noflip.NA__chr11:65264635-65265953__chr11:65265021..65265229,-	Enhancer.noflip.NA__chr11:65264635-65265953__chr11:65265021..65265229,-,2.2	chr11	65265021	65265229	-	65265021	65265135	2	94	208	1	1	0	none	CGGACGTCGAC	CGGCTCGCGAGCGCCGCGCAGGGATACCGAGGGCCGTGAGCCGCCCTCCCTTTGTGAGGCGCTGGCTCGTGGGCGGGCGCCACTGGTTCTAACCGGCTCTAGCCGGTCCTGGC	WILDTYPE_BUT_HAS_SNP_DELETION__Enhancer.noflip.NA__chr11:65264635-65265953__chr11:65265021..65265229,-__2.2.0.0.28.1
ACTGGCCGCTTCACTGCGGCTCGCGAGCGCCGCGCAGGGATACCGAGGGCCGTGAGCCGCCCTCCCTTTGTGAGGCGCTGGCTCGTGGGCGGGCGCCACTGGTTCTAACCGGCTCTAGCCGGTCCTGGCGGTACCTCTAGAGTACTTATGGTAGATCGGAAGAGCGTCG	WILDTYPE_BUT_HAS_SNP_DELETION	2.2.0.0.28.1.14	none	Enhancer.noflip.NA__chr11:65264635-65265953__chr11:65265021..65265229,-	Enhancer.noflip.NA__chr11:65264635-65265953__chr11:65265021..65265229,-,2.2	chr11	65265021	65265229	-	65265021	65265135	2	94	208	1	1	0	none	GTACTTATGGT	CGGCTCGCGAGCGCCGCGCAGGGATACCGAGGGCCGTGAGCCGCCCTCCCTTTGTGAGGCGCTGGCTCGTGGGCGGGCGCCACTGGTTCTAACCGGCTCTAGCCGGTCCTGGC	WILDTYPE_BUT_HAS_SNP_DELETION__Enhancer.noflip.NA__chr11:65264635-65265953__chr11:65265021..65265229,-__2.2.0.0.28.1
ACTGGCCGCTTCACTGCGGCTCGCGAGCGCCGCGCAGGGATACCGAGGGCCGTGAGCCGCCCTCCCTTTGTGAGGCGCTGGCTCGTGGGCGGGCGCCACTGGTTCTAACCGGCTCTAGCCGGTCCTGGCGGTACCTCTAGACTACCGCTTATAGATCGGAAGAGCGTCG	WILDTYPE_BUT_HAS_SNP_DELETION	2.2.0.0.28.1.15	none	Enhancer.noflip.NA__chr11:65264635-65265953__chr11:65265021..65265229,-	Enhancer.noflip.NA__chr11:65264635-65265953__chr11:65265021..65265229,-,2.2	chr11	65265021	65265229	-	65265021	65265135	2	94	208	1	1	0	none	CTACCGCTTAT	CGGCTCGCGAGCGCCGCGCAGGGATACCGAGGGCCGTGAGCCGCCCTCCCTTTGTGAGGCGCTGGCTCGTGGGCGGGCGCCACTGGTTCTAACCGGCTCTAGCCGGTCCTGGC	WILDTYPE_BUT_HAS_SNP_DELETION__Enhancer.noflip.NA__chr11:65264635-65265953__chr11:65265021..65265229,-__2.2.0.0.28.1
ACTGGCCGCTTCACTGCGGCTCGCGAGCGCCGCGCAGGGATACCGAGGGCCGTGAGCCGCCCTCCCTTTGTGAGGCGCTGGCTCGTGGGCGGGCGCCACTGGTTCTAACCGGCTCTAGCCGGTCCTGGCGGTACCTCTAGACAACGATAAATAGATCGGAAGAGCGTCG	WILDTYPE_BUT_HAS_SNP_DELETION	2.2.0.0.28.1.16	none	Enhancer.noflip.NA__chr11:65264635-65265953__chr11:65265021..65265229,-	Enhancer.noflip.NA__chr11:65264635-65265953__chr11:65265021..65265229,-,2.2	chr11	65265021	65265229	-	65265021	65265135	2	94	208	1	1	0	none	CAACGATAAAT	CGGCTCGCGAGCGCCGCGCAGGGATACCGAGGGCCGTGAGCCGCCCTCCCTTTGTGAGGCGCTGGCTCGTGGGCGGGCGCCACTGGTTCTAACCGGCTCTAGCCGGTCCTGGC	WILDTYPE_BUT_HAS_SNP_DELETION__Enhancer.noflip.NA__chr11:65264635-65265953__chr11:65265021..65265229,-__2.2.0.0.28.1
ACTGGCCGCTTCACTGCGGCTCGCGAGCGCCGCGCAGGGATACCGAGGGCCGTGAGCCGCCCTCCCTTTGTGAGGCGCTGGCTCGTGGGCGGGCGCCACTGGTTCTAACCGGCTCTAGCCGGTCCTGGCGGTACCTCTAGACACAACGCGCTAGATCGGAAGAGCGTCG	WILDTYPE_BUT_HAS_SNP_DELETION	2.2.0.0.28.1.17	none	Enhancer.noflip.NA__chr11:65264635-65265953__chr11:65265021..65265229,-	Enhancer.noflip.NA__chr11:65264635-65265953__chr11:65265021..65265229,-,2.2	chr11	65265021	65265229	-	65265021	65265135	2	94	208	1	1	0	none	CACAACGCGCT	CGGCTCGCGAGCGCCGCGCAGGGATACCGAGGGCCGTGAGCCGCCCTCCCTTTGTGAGGCGCTGGCTCGTGGGCGGGCGCCACTGGTTCTAACCGGCTCTAGCCGGTCCTGGC	WILDTYPE_BUT_HAS_SNP_DELETION__Enhancer.noflip.NA__chr11:65264635-65265953__chr11:65265021..65265229,-__2.2.0.0.28.1
ACTGGCCGCTTCACTGCGGCTCGCGAGCGCCGCGCAGGGATACCGAGGGCCGTGAGCCGCCCTCCCTTTGTGAGGCGCTGGCTCGTGGGCGGGCGCCACTGGTTCTAACCGGCTCTAGCCGGTCCTGGCGGTACCTCTAGAAGCGGTGATCCAGATCGGAAGAGCGTCG	WILDTYPE_BUT_HAS_SNP_DELETION	2.2.0.0.28.1.18	none	Enhancer.noflip.NA__chr11:65264635-65265953__chr11:65265021..65265229,-	Enhancer.noflip.NA__chr11:65264635-65265953__chr11:65265021..65265229,-,2.2	chr11	65265021	65265229	-	65265021	65265135	2	94	208	1	1	0	none	AGCGGTGATCC	CGGCTCGCGAGCGCCGCGCAGGGATACCGAGGGCCGTGAGCCGCCCTCCCTTTGTGAGGCGCTGGCTCGTGGGCGGGCGCCACTGGTTCTAACCGGCTCTAGCCGGTCCTGGC	WILDTYPE_BUT_HAS_SNP_DELETION__Enhancer.noflip.NA__chr11:65264635-65265953__chr11:65265021..65265229,-__2.2.0.0.28.1
ACTGGCCGCTTCACTGCGGCTCGCGAGCGCCGCGCAGGGATACCGAGGGCCGTGAGCCGCCCTCCCTTTGTGAGGCGCTGGCTCGTGGGCGGGCGCCACTGGTTCTAACCGGCTCTAGCCGGTCCTGGCGGTACCTCTAGAACTGCATGTTCAGATCGGAAGAGCGTCG	WILDTYPE_BUT_HAS_SNP_DELETION	2.2.0.0.28.1.19	none	Enhancer.noflip.NA__chr11:65264635-65265953__chr11:65265021..65265229,-	Enhancer.noflip.NA__chr11:65264635-65265953__chr11:65265021..65265229,-,2.2	chr11	65265021	65265229	-	65265021	65265135	2	94	208	1	1	0	none	ACTGCATGTTC	CGGCTCGCGAGCGCCGCGCAGGGATACCGAGGGCCGTGAGCCGCCCTCCCTTTGTGAGGCGCTGGCTCGTGGGCGGGCGCCACTGGTTCTAACCGGCTCTAGCCGGTCCTGGC	WILDTYPE_BUT_HAS_SNP_DELETION__Enhancer.noflip.NA__chr11:65264635-65265953__chr11:65265021..65265229,-__2.2.0.0.28.1
ACTGGCCGCTTCACTGCGGCTCGCGAGCGCCGCGCAGGGATACCGAGGGCCGTGAGCCGCCCTCCCTTTGTGAGGCGCTGGCTCGTGGGCGGGCGCCACTGGTTCTAACCGGCTCTAGCCGGTCCTGGCGGTACCTCTAGATACTAACAGCAAGATCGGAAGAGCGTCG	WILDTYPE_BUT_HAS_SNP_DELETION	2.2.0.0.28.1.20	none	Enhancer.noflip.NA__chr11:65264635-65265953__chr11:65265021..65265229,-	Enhancer.noflip.NA__chr11:65264635-65265953__chr11:65265021..65265229,-,2.2	chr11	65265021	65265229	-	65265021	65265135	2	94	208	1	1	0	none	TACTAACAGCA	CGGCTCGCGAGCGCCGCGCAGGGATACCGAGGGCCGTGAGCCGCCCTCCCTTTGTGAGGCGCTGGCTCGTGGGCGGGCGCCACTGGTTCTAACCGGCTCTAGCCGGTCCTGGC	WILDTYPE_BUT_HAS_SNP_DELETION__Enhancer.noflip.NA__chr11:65264635-65265953__chr11:65265021..65265229,-__2.2.0.0.28.1
ACTGGCCGCTTCACTGCGGCTCGCGAGCGCCGCGCAGGGATACCGAGGGCCGTGAGCCGCCCTCCCTTTGTGAGGCGCTGGCTCGTGGGCGGGCGCCACTGGTTCTAACCGGCTCTAGCCGGTCCTGGCGGTACCTCTAGAGTGTAAAGGCAAGATCGGAAGAGCGTCG	WILDTYPE_BUT_HAS_SNP_DELETION	2.2.0.0.28.1.21	none	Enhancer.noflip.NA__chr11:65264635-65265953__chr11:65265021..65265229,-	Enhancer.noflip.NA__chr11:65264635-65265953__chr11:65265021..65265229,-,2.2	chr11	65265021	65265229	-	65265021	65265135	2	94	208	1	1	0	none	GTGTAAAGGCA	CGGCTCGCGAGCGCCGCGCAGGGATACCGAGGGCCGTGAGCCGCCCTCCCTTTGTGAGGCGCTGGCTCGTGGGCGGGCGCCACTGGTTCTAACCGGCTCTAGCCGGTCCTGGC	WILDTYPE_BUT_HAS_SNP_DELETION__Enhancer.noflip.NA__chr11:65264635-65265953__chr11:65265021..65265229,-__2.2.0.0.28.1
ACTGGCCGCTTCACTGCGGCTCGCGAGCGCCGCGCAGGGATACCGAGGGCCGTGAGCCGCCCTCCCTTTGTGAGGCGCTGGCTCGTGGGCGGGCGCCACTGGTTCTAACCGGCTCTAGCCGGTCCTGGCGGTACCTCTAGATATCCGCGTATAGATCGGAAGAGCGTCG	WILDTYPE_BUT_HAS_SNP_DELETION	2.2.0.0.28.1.22	none	Enhancer.noflip.NA__chr11:65264635-65265953__chr11:65265021..65265229,-	Enhancer.noflip.NA__chr11:65264635-65265953__chr11:65265021..65265229,-,2.2	chr11	65265021	65265229	-	65265021	65265135	2	94	208	1	1	0	none	TATCCGCGTAT	CGGCTCGCGAGCGCCGCGCAGGGATACCGAGGGCCGTGAGCCGCCCTCCCTTTGTGAGGCGCTGGCTCGTGGGCGGGCGCCACTGGTTCTAACCGGCTCTAGCCGGTCCTGGC	WILDTYPE_BUT_HAS_SNP_DELETION__Enhancer.noflip.NA__chr11:65264635-65265953__chr11:65265021..65265229,-__2.2.0.0.28.1
ACTGGCCGCTTCACTGCGGCTCGCGAGCGCCGCGCAGGGATACCGAGGGCCGTGAGCCGCCCTCCCTTTGTGAGGCGCTGGCTCGTGGGCGGGCGCCACTGGTTCTAACCGGCTCTAGCCGGTCCTGGCGGTACCTCTAGAGAACGGTAAACAGATCGGAAGAGCGTCG	WILDTYPE_BUT_HAS_SNP_DELETION	2.2.0.0.28.1.23	none	Enhancer.noflip.NA__chr11:65264635-65265953__chr11:65265021..65265229,-	Enhancer.noflip.NA__chr11:65264635-65265953__chr11:65265021..65265229,-,2.2	chr11	65265021	65265229	-	65265021	65265135	2	94	208	1	1	0	none	GAACGGTAAAC	CGGCTCGCGAGCGCCGCGCAGGGATACCGAGGGCCGTGAGCCGCCCTCCCTTTGTGAGGCGCTGGCTCGTGGGCGGGCGCCACTGGTTCTAACCGGCTCTAGCCGGTCCTGGC	WILDTYPE_BUT_HAS_SNP_DELETION__Enhancer.noflip.NA__chr11:65264635-65265953__chr11:65265021..65265229,-__2.2.0.0.28.1
ACTGGCCGCTTCACTGCGGCTCGCGAGCGCCGCGCAGGGATACCGAGGGCCGTGAGCCGCCCTCCCTTTGTGAGGCGCTGGCTCGTGGGCGGGCGCCACTGGTTCTAACCGGCTCTAGCCGGTCCTGGCGGTACCTCTAGATGTTAGACGTAAGATCGGAAGAGCGTCG	WILDTYPE_BUT_HAS_SNP_DELETION	2.2.0.0.28.1.24	none	Enhancer.noflip.NA__chr11:65264635-65265953__chr11:65265021..65265229,-	Enhancer.noflip.NA__chr11:65264635-65265953__chr11:65265021..65265229,-,2.2	chr11	65265021	65265229	-	65265021	65265135	2	94	208	1	1	0	none	TGTTAGACGTA	CGGCTCGCGAGCGCCGCGCAGGGATACCGAGGGCCGTGAGCCGCCCTCCCTTTGTGAGGCGCTGGCTCGTGGGCGGGCGCCACTGGTTCTAACCGGCTCTAGCCGGTCCTGGC	WILDTYPE_BUT_HAS_SNP_DELETION__Enhancer.noflip.NA__chr11:65264635-65265953__chr11:65265021..65265229,-__2.2.0.0.28.1
ACTGGCCGCTTCACTGCGGCTCGCGAGCGCCGCGCAGGGATACCGAGGGCCGTGAGCCGCCCTCCCTTTGTGAGGCGCTGGCTCGTGGGCGGGCGCCACTGGTTCTAACCGGCTCTAGCCGGTCCTGGCGGTACCTCTAGAGACGTTAACCCAGATCGGAAGAGCGTCG	WILDTYPE_BUT_HAS_SNP_DELETION	2.2.0.0.28.1.25	none	Enhancer.noflip.NA__chr11:65264635-65265953__chr11:65265021..65265229,-	Enhancer.noflip.NA__chr11:65264635-65265953__chr11:65265021..65265229,-,2.2	chr11	65265021	65265229	-	65265021	65265135	2	94	208	1	1	0	none	GACGTTAACCC	CGGCTCGCGAGCGCCGCGCAGGGATACCGAGGGCCGTGAGCCGCCCTCCCTTTGTGAGGCGCTGGCTCGTGGGCGGGCGCCACTGGTTCTAACCGGCTCTAGCCGGTCCTGGC	WILDTYPE_BUT_HAS_SNP_DELETION__Enhancer.noflip.NA__chr11:65264635-65265953__chr11:65265021..65265229,-__2.2.0.0.28.1
ACTGGCCGCTTCACTGCGGCTCGCGAGCGCCGCGCAGGGATACCGAGGGCCGTGAGCCGCCCTCCCTTTGTGAGGCGCTGGCTCGTGGGCGGGCGCCACTGGTTCTAACCGGCTCTAGCCGGTCCTGGCGGTACCTCTAGAGAATAAGCAAGAGATCGGAAGAGCGTCG	WILDTYPE_BUT_HAS_SNP_DELETION	2.2.0.0.28.1.26	none	Enhancer.noflip.NA__chr11:65264635-65265953__chr11:65265021..65265229,-	Enhancer.noflip.NA__chr11:65264635-65265953__chr11:65265021..65265229,-,2.2	chr11	65265021	65265229	-	65265021	65265135	2	94	208	1	1	0	none	GAATAAGCAAG	CGGCTCGCGAGCGCCGCGCAGGGATACCGAGGGCCGTGAGCCGCCCTCCCTTTGTGAGGCGCTGGCTCGTGGGCGGGCGCCACTGGTTCTAACCGGCTCTAGCCGGTCCTGGC	WILDTYPE_BUT_HAS_SNP_DELETION__Enhancer.noflip.NA__chr11:65264635-65265953__chr11:65265021..65265229,-__2.2.0.0.28.1
ACTGGCCGCTTCACTGCGGCTCGCGAGCGCCGCGCAGGGATACGGAGGGCCGTGAGCCGCCCTCCCTTTGTGAGGCGCTGGCTCGTGGGCGGGCGCCACTGGTTCTAACCGGCTCTAGCCGGTCCTGGCGGTACCTCTAGAGTCGTGACTATAGATCGGAAGAGCGTCG	WILDTYPE_BUT_HAS_SNP_DELETION	2.2.0.0.29.1.1	none	Enhancer.noflip.NA__chr11:65264635-65265953__chr11:65265021..65265229,-	Enhancer.noflip.NA__chr11:65264635-65265953__chr11:65265021..65265229,-,2.2	chr11	65265021	65265229	-	65265021	65265135	2	94	208	1	1	0	none	GTCGTGACTAT	CGGCTCGCGAGCGCCGCGCAGGGATACGGAGGGCCGTGAGCCGCCCTCCCTTTGTGAGGCGCTGGCTCGTGGGCGGGCGCCACTGGTTCTAACCGGCTCTAGCCGGTCCTGGC	WILDTYPE_BUT_HAS_SNP_DELETION__Enhancer.noflip.NA__chr11:65264635-65265953__chr11:65265021..65265229,-__2.2.0.0.29.1
ACTGGCCGCTTCACTGCGGCTCGCGAGCGCCGCGCAGGGATACGGAGGGCCGTGAGCCGCCCTCCCTTTGTGAGGCGCTGGCTCGTGGGCGGGCGCCACTGGTTCTAACCGGCTCTAGCCGGTCCTGGCGGTACCTCTAGATTTGGTAGCTAAGATCGGAAGAGCGTCG	WILDTYPE_BUT_HAS_SNP_DELETION	2.2.0.0.29.1.2	none	Enhancer.noflip.NA__chr11:65264635-65265953__chr11:65265021..65265229,-	Enhancer.noflip.NA__chr11:65264635-65265953__chr11:65265021..65265229,-,2.2	chr11	65265021	65265229	-	65265021	65265135	2	94	208	1	1	0	none	TTTGGTAGCTA	CGGCTCGCGAGCGCCGCGCAGGGATACGGAGGGCCGTGAGCCGCCCTCCCTTTGTGAGGCGCTGGCTCGTGGGCGGGCGCCACTGGTTCTAACCGGCTCTAGCCGGTCCTGGC	WILDTYPE_BUT_HAS_SNP_DELETION__Enhancer.noflip.NA__chr11:65264635-65265953__chr11:65265021..65265229,-__2.2.0.0.29.1
ACTGGCCGCTTCACTGCGGCTCGCGAGCGCCGCGCAGGGATACGGAGGGCCGTGAGCCGCCCTCCCTTTGTGAGGCGCTGGCTCGTGGGCGGGCGCCACTGGTTCTAACCGGCTCTAGCCGGTCCTGGCGGTACCTCTAGAACCTAGCGCGAAGATCGGAAGAGCGTCG	WILDTYPE_BUT_HAS_SNP_DELETION	2.2.0.0.29.1.3	none	Enhancer.noflip.NA__chr11:65264635-65265953__chr11:65265021..65265229,-	Enhancer.noflip.NA__chr11:65264635-65265953__chr11:65265021..65265229,-,2.2	chr11	65265021	65265229	-	65265021	65265135	2	94	208	1	1	0	none	ACCTAGCGCGA	CGGCTCGCGAGCGCCGCGCAGGGATACGGAGGGCCGTGAGCCGCCCTCCCTTTGTGAGGCGCTGGCTCGTGGGCGGGCGCCACTGGTTCTAACCGGCTCTAGCCGGTCCTGGC	WILDTYPE_BUT_HAS_SNP_DELETION__Enhancer.noflip.NA__chr11:65264635-65265953__chr11:65265021..65265229,-__2.2.0.0.29.1
ACTGGCCGCTTCACTGCGGCTCGCGAGCGCCGCGCAGGGATACGGAGGGCCGTGAGCCGCCCTCCCTTTGTGAGGCGCTGGCTCGTGGGCGGGCGCCACTGGTTCTAACCGGCTCTAGCCGGTCCTGGCGGTACCTCTAGAGGCAGTAATGCAGATCGGAAGAGCGTCG	WILDTYPE_BUT_HAS_SNP_DELETION	2.2.0.0.29.1.4	none	Enhancer.noflip.NA__chr11:65264635-65265953__chr11:65265021..65265229,-	Enhancer.noflip.NA__chr11:65264635-65265953__chr11:65265021..65265229,-,2.2	chr11	65265021	65265229	-	65265021	65265135	2	94	208	1	1	0	none	GGCAGTAATGC	CGGCTCGCGAGCGCCGCGCAGGGATACGGAGGGCCGTGAGCCGCCCTCCCTTTGTGAGGCGCTGGCTCGTGGGCGGGCGCCACTGGTTCTAACCGGCTCTAGCCGGTCCTGGC	WILDTYPE_BUT_HAS_SNP_DELETION__Enhancer.noflip.NA__chr11:65264635-65265953__chr11:65265021..65265229,-__2.2.0.0.29.1
ACTGGCCGCTTCACTGCGGCTCGCGAGCGCCGCGCAGGGATACGGAGGGCCGTGAGCCGCCCTCCCTTTGTGAGGCGCTGGCTCGTGGGCGGGCGCCACTGGTTCTAACCGGCTCTAGCCGGTCCTGGCGGTACCTCTAGAGCTTGGTCAAAAGATCGGAAGAGCGTCG	WILDTYPE_BUT_HAS_SNP_DELETION	2.2.0.0.29.1.5	none	Enhancer.noflip.NA__chr11:65264635-65265953__chr11:65265021..65265229,-	Enhancer.noflip.NA__chr11:65264635-65265953__chr11:65265021..65265229,-,2.2	chr11	65265021	65265229	-	65265021	65265135	2	94	208	1	1	0	none	GCTTGGTCAAA	CGGCTCGCGAGCGCCGCGCAGGGATACGGAGGGCCGTGAGCCGCCCTCCCTTTGTGAGGCGCTGGCTCGTGGGCGGGCGCCACTGGTTCTAACCGGCTCTAGCCGGTCCTGGC	WILDTYPE_BUT_HAS_SNP_DELETION__Enhancer.noflip.NA__chr11:65264635-65265953__chr11:65265021..65265229,-__2.2.0.0.29.1
ACTGGCCGCTTCACTGCGGCTCGCGAGCGCCGCGCAGGGATACGGAGGGCCGTGAGCCGCCCTCCCTTTGTGAGGCGCTGGCTCGTGGGCGGGCGCCACTGGTTCTAACCGGCTCTAGCCGGTCCTGGCGGTACCTCTAGACGATCGGGATAAGATCGGAAGAGCGTCG	WILDTYPE_BUT_HAS_SNP_DELETION	2.2.0.0.29.1.6	none	Enhancer.noflip.NA__chr11:65264635-65265953__chr11:65265021..65265229,-	Enhancer.noflip.NA__chr11:65264635-65265953__chr11:65265021..65265229,-,2.2	chr11	65265021	65265229	-	65265021	65265135	2	94	208	1	1	0	none	CGATCGGGATA	CGGCTCGCGAGCGCCGCGCAGGGATACGGAGGGCCGTGAGCCGCCCTCCCTTTGTGAGGCGCTGGCTCGTGGGCGGGCGCCACTGGTTCTAACCGGCTCTAGCCGGTCCTGGC	WILDTYPE_BUT_HAS_SNP_DELETION__Enhancer.noflip.NA__chr11:65264635-65265953__chr11:65265021..65265229,-__2.2.0.0.29.1
ACTGGCCGCTTCACTGCGGCTCGCGAGCGCCGCGCAGGGATACGGAGGGCCGTGAGCCGCCCTCCCTTTGTGAGGCGCTGGCTCGTGGGCGGGCGCCACTGGTTCTAACCGGCTCTAGCCGGTCCTGGCGGTACCTCTAGATGTAACGTTTAAGATCGGAAGAGCGTCG	WILDTYPE_BUT_HAS_SNP_DELETION	2.2.0.0.29.1.7	none	Enhancer.noflip.NA__chr11:65264635-65265953__chr11:65265021..65265229,-	Enhancer.noflip.NA__chr11:65264635-65265953__chr11:65265021..65265229,-,2.2	chr11	65265021	65265229	-	65265021	65265135	2	94	208	1	1	0	none	TGTAACGTTTA	CGGCTCGCGAGCGCCGCGCAGGGATACGGAGGGCCGTGAGCCGCCCTCCCTTTGTGAGGCGCTGGCTCGTGGGCGGGCGCCACTGGTTCTAACCGGCTCTAGCCGGTCCTGGC	WILDTYPE_BUT_HAS_SNP_DELETION__Enhancer.noflip.NA__chr11:65264635-65265953__chr11:65265021..65265229,-__2.2.0.0.29.1
ACTGGCCGCTTCACTGCGGCTCGCGAGCGCCGCGCAGGGATACGGAGGGCCGTGAGCCGCCCTCCCTTTGTGAGGCGCTGGCTCGTGGGCGGGCGCCACTGGTTCTAACCGGCTCTAGCCGGTCCTGGCGGTACCTCTAGACCGAATTGCCTAGATCGGAAGAGCGTCG	WILDTYPE_BUT_HAS_SNP_DELETION	2.2.0.0.29.1.8	none	Enhancer.noflip.NA__chr11:65264635-65265953__chr11:65265021..65265229,-	Enhancer.noflip.NA__chr11:65264635-65265953__chr11:65265021..65265229,-,2.2	chr11	65265021	65265229	-	65265021	65265135	2	94	208	1	1	0	none	CCGAATTGCCT	CGGCTCGCGAGCGCCGCGCAGGGATACGGAGGGCCGTGAGCCGCCCTCCCTTTGTGAGGCGCTGGCTCGTGGGCGGGCGCCACTGGTTCTAACCGGCTCTAGCCGGTCCTGGC	WILDTYPE_BUT_HAS_SNP_DELETION__Enhancer.noflip.NA__chr11:65264635-65265953__chr11:65265021..65265229,-__2.2.0.0.29.1
ACTGGCCGCTTCACTGCGGCTCGCGAGCGCCGCGCAGGGATACGGAGGGCCGTGAGCCGCCCTCCCTTTGTGAGGCGCTGGCTCGTGGGCGGGCGCCACTGGTTCTAACCGGCTCTAGCCGGTCCTGGCGGTACCTCTAGAGGGTTCATTATAGATCGGAAGAGCGTCG	WILDTYPE_BUT_HAS_SNP_DELETION	2.2.0.0.29.1.9	none	Enhancer.noflip.NA__chr11:65264635-65265953__chr11:65265021..65265229,-	Enhancer.noflip.NA__chr11:65264635-65265953__chr11:65265021..65265229,-,2.2	chr11	65265021	65265229	-	65265021	65265135	2	94	208	1	1	0	none	GGGTTCATTAT	CGGCTCGCGAGCGCCGCGCAGGGATACGGAGGGCCGTGAGCCGCCCTCCCTTTGTGAGGCGCTGGCTCGTGGGCGGGCGCCACTGGTTCTAACCGGCTCTAGCCGGTCCTGGC	WILDTYPE_BUT_HAS_SNP_DELETION__Enhancer.noflip.NA__chr11:65264635-65265953__chr11:65265021..65265229,-__2.2.0.0.29.1
ACTGGCCGCTTCACTGCGGCTCGCGAGCGCCGCGCAGGGATACGGAGGGCCGTGAGCCGCCCTCCCTTTGTGAGGCGCTGGCTCGTGGGCGGGCGCCACTGGTTCTAACCGGCTCTAGCCGGTCCTGGCGGTACCTCTAGATATAGATTGTCAGATCGGAAGAGCGTCG	WILDTYPE_BUT_HAS_SNP_DELETION	2.2.0.0.29.1.10	none	Enhancer.noflip.NA__chr11:65264635-65265953__chr11:65265021..65265229,-	Enhancer.noflip.NA__chr11:65264635-65265953__chr11:65265021..65265229,-,2.2	chr11	65265021	65265229	-	65265021	65265135	2	94	208	1	1	0	none	TATAGATTGTC	CGGCTCGCGAGCGCCGCGCAGGGATACGGAGGGCCGTGAGCCGCCCTCCCTTTGTGAGGCGCTGGCTCGTGGGCGGGCGCCACTGGTTCTAACCGGCTCTAGCCGGTCCTGGC	WILDTYPE_BUT_HAS_SNP_DELETION__Enhancer.noflip.NA__chr11:65264635-65265953__chr11:65265021..65265229,-__2.2.0.0.29.1
ACTGGCCGCTTCACTGCGGCTCGCGAGCGCCGCGCAGGGATACGGAGGGCCGTGAGCCGCCCTCCCTTTGTGAGGCGCTGGCTCGTGGGCGGGCGCCACTGGTTCTAACCGGCTCTAGCCGGTCCTGGCGGTACCTCTAGAGGCGAGCATCCAGATCGGAAGAGCGTCG	WILDTYPE_BUT_HAS_SNP_DELETION	2.2.0.0.29.1.11	none	Enhancer.noflip.NA__chr11:65264635-65265953__chr11:65265021..65265229,-	Enhancer.noflip.NA__chr11:65264635-65265953__chr11:65265021..65265229,-,2.2	chr11	65265021	65265229	-	65265021	65265135	2	94	208	1	1	0	none	GGCGAGCATCC	CGGCTCGCGAGCGCCGCGCAGGGATACGGAGGGCCGTGAGCCGCCCTCCCTTTGTGAGGCGCTGGCTCGTGGGCGGGCGCCACTGGTTCTAACCGGCTCTAGCCGGTCCTGGC	WILDTYPE_BUT_HAS_SNP_DELETION__Enhancer.noflip.NA__chr11:65264635-65265953__chr11:65265021..65265229,-__2.2.0.0.29.1
ACTGGCCGCTTCACTGCGGCTCGCGAGCGCCGCGCAGGGATACGGAGGGCCGTGAGCCGCCCTCCCTTTGTGAGGCGCTGGCTCGTGGGCGGGCGCCACTGGTTCTAACCGGCTCTAGCCGGTCCTGGCGGTACCTCTAGAGTATACGAATTAGATCGGAAGAGCGTCG	WILDTYPE_BUT_HAS_SNP_DELETION	2.2.0.0.29.1.12	none	Enhancer.noflip.NA__chr11:65264635-65265953__chr11:65265021..65265229,-	Enhancer.noflip.NA__chr11:65264635-65265953__chr11:65265021..65265229,-,2.2	chr11	65265021	65265229	-	65265021	65265135	2	94	208	1	1	0	none	GTATACGAATT	CGGCTCGCGAGCGCCGCGCAGGGATACGGAGGGCCGTGAGCCGCCCTCCCTTTGTGAGGCGCTGGCTCGTGGGCGGGCGCCACTGGTTCTAACCGGCTCTAGCCGGTCCTGGC	WILDTYPE_BUT_HAS_SNP_DELETION__Enhancer.noflip.NA__chr11:65264635-65265953__chr11:65265021..65265229,-__2.2.0.0.29.1
ACTGGCCGCTTCACTGCGGCTCGCGAGCGCCGCGCAGGGATACGGAGGGCCGTGAGCCGCCCTCCCTTTGTGAGGCGCTGGCTCGTGGGCGGGCGCCACTGGTTCTAACCGGCTCTAGCCGGTCCTGGCGGTACCTCTAGAGCTACGCGAGAAGATCGGAAGAGCGTCG	WILDTYPE_BUT_HAS_SNP_DELETION	2.2.0.0.29.1.13	none	Enhancer.noflip.NA__chr11:65264635-65265953__chr11:65265021..65265229,-	Enhancer.noflip.NA__chr11:65264635-65265953__chr11:65265021..65265229,-,2.2	chr11	65265021	65265229	-	65265021	65265135	2	94	208	1	1	0	none	GCTACGCGAGA	CGGCTCGCGAGCGCCGCGCAGGGATACGGAGGGCCGTGAGCCGCCCTCCCTTTGTGAGGCGCTGGCTCGTGGGCGGGCGCCACTGGTTCTAACCGGCTCTAGCCGGTCCTGGC	WILDTYPE_BUT_HAS_SNP_DELETION__Enhancer.noflip.NA__chr11:65264635-65265953__chr11:65265021..65265229,-__2.2.0.0.29.1
ACTGGCCGCTTCACTGCGGCTCGCGAGCGCCGCGCAGGGATACGGAGGGCCGTGAGCCGCCCTCCCTTTGTGAGGCGCTGGCTCGTGGGCGGGCGCCACTGGTTCTAACCGGCTCTAGCCGGTCCTGGCGGTACCTCTAGAGCTAACAAATTAGATCGGAAGAGCGTCG	WILDTYPE_BUT_HAS_SNP_DELETION	2.2.0.0.29.1.14	none	Enhancer.noflip.NA__chr11:65264635-65265953__chr11:65265021..65265229,-	Enhancer.noflip.NA__chr11:65264635-65265953__chr11:65265021..65265229,-,2.2	chr11	65265021	65265229	-	65265021	65265135	2	94	208	1	1	0	none	GCTAACAAATT	CGGCTCGCGAGCGCCGCGCAGGGATACGGAGGGCCGTGAGCCGCCCTCCCTTTGTGAGGCGCTGGCTCGTGGGCGGGCGCCACTGGTTCTAACCGGCTCTAGCCGGTCCTGGC	WILDTYPE_BUT_HAS_SNP_DELETION__Enhancer.noflip.NA__chr11:65264635-65265953__chr11:65265021..65265229,-__2.2.0.0.29.1
ACTGGCCGCTTCACTGCGGCTCGCGAGCGCCGCGCAGGGATACGGAGGGCCGTGAGCCGCCCTCCCTTTGTGAGGCGCTGGCTCGTGGGCGGGCGCCACTGGTTCTAACCGGCTCTAGCCGGTCCTGGCGGTACCTCTAGAAATATTCTGGTAGATCGGAAGAGCGTCG	WILDTYPE_BUT_HAS_SNP_DELETION	2.2.0.0.29.1.15	none	Enhancer.noflip.NA__chr11:65264635-65265953__chr11:65265021..65265229,-	Enhancer.noflip.NA__chr11:65264635-65265953__chr11:65265021..65265229,-,2.2	chr11	65265021	65265229	-	65265021	65265135	2	94	208	1	1	0	none	AATATTCTGGT	CGGCTCGCGAGCGCCGCGCAGGGATACGGAGGGCCGTGAGCCGCCCTCCCTTTGTGAGGCGCTGGCTCGTGGGCGGGCGCCACTGGTTCTAACCGGCTCTAGCCGGTCCTGGC	WILDTYPE_BUT_HAS_SNP_DELETION__Enhancer.noflip.NA__chr11:65264635-65265953__chr11:65265021..65265229,-__2.2.0.0.29.1
ACTGGCCGCTTCACTGCGGCTCGCGAGCGCCGCGCAGGGATACGGAGGGCCGTGAGCCGCCCTCCCTTTGTGAGGCGCTGGCTCGTGGGCGGGCGCCACTGGTTCTAACCGGCTCTAGCCGGTCCTGGCGGTACCTCTAGAATAGATGCTCGAGATCGGAAGAGCGTCG	WILDTYPE_BUT_HAS_SNP_DELETION	2.2.0.0.29.1.16	none	Enhancer.noflip.NA__chr11:65264635-65265953__chr11:65265021..65265229,-	Enhancer.noflip.NA__chr11:65264635-65265953__chr11:65265021..65265229,-,2.2	chr11	65265021	65265229	-	65265021	65265135	2	94	208	1	1	0	none	ATAGATGCTCG	CGGCTCGCGAGCGCCGCGCAGGGATACGGAGGGCCGTGAGCCGCCCTCCCTTTGTGAGGCGCTGGCTCGTGGGCGGGCGCCACTGGTTCTAACCGGCTCTAGCCGGTCCTGGC	WILDTYPE_BUT_HAS_SNP_DELETION__Enhancer.noflip.NA__chr11:65264635-65265953__chr11:65265021..65265229,-__2.2.0.0.29.1
ACTGGCCGCTTCACTGCGGCTCGCGAGCGCCGCGCAGGGATACGGAGGGCCGTGAGCCGCCCTCCCTTTGTGAGGCGCTGGCTCGTGGGCGGGCGCCACTGGTTCTAACCGGCTCTAGCCGGTCCTGGCGGTACCTCTAGATTCATACGCGGAGATCGGAAGAGCGTCG	WILDTYPE_BUT_HAS_SNP_DELETION	2.2.0.0.29.1.17	none	Enhancer.noflip.NA__chr11:65264635-65265953__chr11:65265021..65265229,-	Enhancer.noflip.NA__chr11:65264635-65265953__chr11:65265021..65265229,-,2.2	chr11	65265021	65265229	-	65265021	65265135	2	94	208	1	1	0	none	TTCATACGCGG	CGGCTCGCGAGCGCCGCGCAGGGATACGGAGGGCCGTGAGCCGCCCTCCCTTTGTGAGGCGCTGGCTCGTGGGCGGGCGCCACTGGTTCTAACCGGCTCTAGCCGGTCCTGGC	WILDTYPE_BUT_HAS_SNP_DELETION__Enhancer.noflip.NA__chr11:65264635-65265953__chr11:65265021..65265229,-__2.2.0.0.29.1
ACTGGCCGCTTCACTGCGGCTCGCGAGCGCCGCGCAGGGATACGGAGGGCCGTGAGCCGCCCTCCCTTTGTGAGGCGCTGGCTCGTGGGCGGGCGCCACTGGTTCTAACCGGCTCTAGCCGGTCCTGGCGGTACCTCTAGACCTACGCCAACAGATCGGAAGAGCGTCG	WILDTYPE_BUT_HAS_SNP_DELETION	2.2.0.0.29.1.18	none	Enhancer.noflip.NA__chr11:65264635-65265953__chr11:65265021..65265229,-	Enhancer.noflip.NA__chr11:65264635-65265953__chr11:65265021..65265229,-,2.2	chr11	65265021	65265229	-	65265021	65265135	2	94	208	1	1	0	none	CCTACGCCAAC	CGGCTCGCGAGCGCCGCGCAGGGATACGGAGGGCCGTGAGCCGCCCTCCCTTTGTGAGGCGCTGGCTCGTGGGCGGGCGCCACTGGTTCTAACCGGCTCTAGCCGGTCCTGGC	WILDTYPE_BUT_HAS_SNP_DELETION__Enhancer.noflip.NA__chr11:65264635-65265953__chr11:65265021..65265229,-__2.2.0.0.29.1
ACTGGCCGCTTCACTGCGGCTCGCGAGCGCCGCGCAGGGATACGGAGGGCCGTGAGCCGCCCTCCCTTTGTGAGGCGCTGGCTCGTGGGCGGGCGCCACTGGTTCTAACCGGCTCTAGCCGGTCCTGGCGGTACCTCTAGATTCAACTGGTAAGATCGGAAGAGCGTCG	WILDTYPE_BUT_HAS_SNP_DELETION	2.2.0.0.29.1.19	none	Enhancer.noflip.NA__chr11:65264635-65265953__chr11:65265021..65265229,-	Enhancer.noflip.NA__chr11:65264635-65265953__chr11:65265021..65265229,-,2.2	chr11	65265021	65265229	-	65265021	65265135	2	94	208	1	1	0	none	TTCAACTGGTA	CGGCTCGCGAGCGCCGCGCAGGGATACGGAGGGCCGTGAGCCGCCCTCCCTTTGTGAGGCGCTGGCTCGTGGGCGGGCGCCACTGGTTCTAACCGGCTCTAGCCGGTCCTGGC	WILDTYPE_BUT_HAS_SNP_DELETION__Enhancer.noflip.NA__chr11:65264635-65265953__chr11:65265021..65265229,-__2.2.0.0.29.1
ACTGGCCGCTTCACTGCGGCTCGCGAGCGCCGCGCAGGGATACGGAGGGCCGTGAGCCGCCCTCCCTTTGTGAGGCGCTGGCTCGTGGGCGGGCGCCACTGGTTCTAACCGGCTCTAGCCGGTCCTGGCGGTACCTCTAGAACGTCAACGAGAGATCGGAAGAGCGTCG	WILDTYPE_BUT_HAS_SNP_DELETION	2.2.0.0.29.1.20	none	Enhancer.noflip.NA__chr11:65264635-65265953__chr11:65265021..65265229,-	Enhancer.noflip.NA__chr11:65264635-65265953__chr11:65265021..65265229,-,2.2	chr11	65265021	65265229	-	65265021	65265135	2	94	208	1	1	0	none	ACGTCAACGAG	CGGCTCGCGAGCGCCGCGCAGGGATACGGAGGGCCGTGAGCCGCCCTCCCTTTGTGAGGCGCTGGCTCGTGGGCGGGCGCCACTGGTTCTAACCGGCTCTAGCCGGTCCTGGC	WILDTYPE_BUT_HAS_SNP_DELETION__Enhancer.noflip.NA__chr11:65264635-65265953__chr11:65265021..65265229,-__2.2.0.0.29.1
ACTGGCCGCTTCACTGCGGCTCGCGAGCGCCGCGCAGGGATACGGAGGGCCGTGAGCCGCCCTCCCTTTGTGAGGCGCTGGCTCGTGGGCGGGCGCCACTGGTTCTAACCGGCTCTAGCCGGTCCTGGCGGTACCTCTAGAATTGTTCATCGAGATCGGAAGAGCGTCG	WILDTYPE_BUT_HAS_SNP_DELETION	2.2.0.0.29.1.21	none	Enhancer.noflip.NA__chr11:65264635-65265953__chr11:65265021..65265229,-	Enhancer.noflip.NA__chr11:65264635-65265953__chr11:65265021..65265229,-,2.2	chr11	65265021	65265229	-	65265021	65265135	2	94	208	1	1	0	none	ATTGTTCATCG	CGGCTCGCGAGCGCCGCGCAGGGATACGGAGGGCCGTGAGCCGCCCTCCCTTTGTGAGGCGCTGGCTCGTGGGCGGGCGCCACTGGTTCTAACCGGCTCTAGCCGGTCCTGGC	WILDTYPE_BUT_HAS_SNP_DELETION__Enhancer.noflip.NA__chr11:65264635-65265953__chr11:65265021..65265229,-__2.2.0.0.29.1
ACTGGCCGCTTCACTGCGGCTCGCGAGCGCCGCGCAGGGATACGGAGGGCCGTGAGCCGCCCTCCCTTTGTGAGGCGCTGGCTCGTGGGCGGGCGCCACTGGTTCTAACCGGCTCTAGCCGGTCCTGGCGGTACCTCTAGATTTCATTGGACAGATCGGAAGAGCGTCG	WILDTYPE_BUT_HAS_SNP_DELETION	2.2.0.0.29.1.22	none	Enhancer.noflip.NA__chr11:65264635-65265953__chr11:65265021..65265229,-	Enhancer.noflip.NA__chr11:65264635-65265953__chr11:65265021..65265229,-,2.2	chr11	65265021	65265229	-	65265021	65265135	2	94	208	1	1	0	none	TTTCATTGGAC	CGGCTCGCGAGCGCCGCGCAGGGATACGGAGGGCCGTGAGCCGCCCTCCCTTTGTGAGGCGCTGGCTCGTGGGCGGGCGCCACTGGTTCTAACCGGCTCTAGCCGGTCCTGGC	WILDTYPE_BUT_HAS_SNP_DELETION__Enhancer.noflip.NA__chr11:65264635-65265953__chr11:65265021..65265229,-__2.2.0.0.29.1
ACTGGCCGCTTCACTGCGGCTCGCGAGCGCCGCGCAGGGATACGGAGGGCCGTGAGCCGCCCTCCCTTTGTGAGGCGCTGGCTCGTGGGCGGGCGCCACTGGTTCTAACCGGCTCTAGCCGGTCCTGGCGGTACCTCTAGAATCTTTCGGACAGATCGGAAGAGCGTCG	WILDTYPE_BUT_HAS_SNP_DELETION	2.2.0.0.29.1.23	none	Enhancer.noflip.NA__chr11:65264635-65265953__chr11:65265021..65265229,-	Enhancer.noflip.NA__chr11:65264635-65265953__chr11:65265021..65265229,-,2.2	chr11	65265021	65265229	-	65265021	65265135	2	94	208	1	1	0	none	ATCTTTCGGAC	CGGCTCGCGAGCGCCGCGCAGGGATACGGAGGGCCGTGAGCCGCCCTCCCTTTGTGAGGCGCTGGCTCGTGGGCGGGCGCCACTGGTTCTAACCGGCTCTAGCCGGTCCTGGC	WILDTYPE_BUT_HAS_SNP_DELETION__Enhancer.noflip.NA__chr11:65264635-65265953__chr11:65265021..65265229,-__2.2.0.0.29.1
ACTGGCCGCTTCACTGCGGCTCGCGAGCGCCGCGCAGGGATACGGAGGGCCGTGAGCCGCCCTCCCTTTGTGAGGCGCTGGCTCGTGGGCGGGCGCCACTGGTTCTAACCGGCTCTAGCCGGTCCTGGCGGTACCTCTAGAACCGATAGCAAAGATCGGAAGAGCGTCG	WILDTYPE_BUT_HAS_SNP_DELETION	2.2.0.0.29.1.24	none	Enhancer.noflip.NA__chr11:65264635-65265953__chr11:65265021..65265229,-	Enhancer.noflip.NA__chr11:65264635-65265953__chr11:65265021..65265229,-,2.2	chr11	65265021	65265229	-	65265021	65265135	2	94	208	1	1	0	none	ACCGATAGCAA	CGGCTCGCGAGCGCCGCGCAGGGATACGGAGGGCCGTGAGCCGCCCTCCCTTTGTGAGGCGCTGGCTCGTGGGCGGGCGCCACTGGTTCTAACCGGCTCTAGCCGGTCCTGGC	WILDTYPE_BUT_HAS_SNP_DELETION__Enhancer.noflip.NA__chr11:65264635-65265953__chr11:65265021..65265229,-__2.2.0.0.29.1
ACTGGCCGCTTCACTGCGGCTCGCGAGCGCCGCGCAGGGATACGGAGGGCCGTGAGCCGCCCTCCCTTTGTGAGGCGCTGGCTCGTGGGCGGGCGCCACTGGTTCTAACCGGCTCTAGCCGGTCCTGGCGGTACCTCTAGAACTTCGTGCGGAGATCGGAAGAGCGTCG	WILDTYPE_BUT_HAS_SNP_DELETION	2.2.0.0.29.1.25	none	Enhancer.noflip.NA__chr11:65264635-65265953__chr11:65265021..65265229,-	Enhancer.noflip.NA__chr11:65264635-65265953__chr11:65265021..65265229,-,2.2	chr11	65265021	65265229	-	65265021	65265135	2	94	208	1	1	0	none	ACTTCGTGCGG	CGGCTCGCGAGCGCCGCGCAGGGATACGGAGGGCCGTGAGCCGCCCTCCCTTTGTGAGGCGCTGGCTCGTGGGCGGGCGCCACTGGTTCTAACCGGCTCTAGCCGGTCCTGGC	WILDTYPE_BUT_HAS_SNP_DELETION__Enhancer.noflip.NA__chr11:65264635-65265953__chr11:65265021..65265229,-__2.2.0.0.29.1
ACTGGCCGCTTCACTGCGGCTCGCGAGCGCCGCGCAGGGATACGGAGGGCCGTGAGCCGCCCTCCCTTTGTGAGGCGCTGGCTCGTGGGCGGGCGCCACTGGTTCTAACCGGCTCTAGCCGGTCCTGGCGGTACCTCTAGAAACCGTTCCAAAGATCGGAAGAGCGTCG	WILDTYPE_BUT_HAS_SNP_DELETION	2.2.0.0.29.1.26	none	Enhancer.noflip.NA__chr11:65264635-65265953__chr11:65265021..65265229,-	Enhancer.noflip.NA__chr11:65264635-65265953__chr11:65265021..65265229,-,2.2	chr11	65265021	65265229	-	65265021	65265135	2	94	208	1	1	0	none	AACCGTTCCAA	CGGCTCGCGAGCGCCGCGCAGGGATACGGAGGGCCGTGAGCCGCCCTCCCTTTGTGAGGCGCTGGCTCGTGGGCGGGCGCCACTGGTTCTAACCGGCTCTAGCCGGTCCTGGC	WILDTYPE_BUT_HAS_SNP_DELETION__Enhancer.noflip.NA__chr11:65264635-65265953__chr11:65265021..65265229,-__2.2.0.0.29.1
ACTGGCCGCTTCACTGCGGCTCGCGAGCGCCGCGCAGGGATACGCAGGGCCGTGAGCCGCCCTCCCTTTGTGAGGCGCTGGCTCGTGGGCGGGCGCCACTGGTTCTAACCGGCTCTAGCCGGTCCTGGCGGTACCTCTAGAAATTCTCGTTCAGATCGGAAGAGCGTCG	WILDTYPE_BUT_HAS_SNP_DELETION	2.2.0.0.30.1.1	none	Enhancer.noflip.NA__chr11:65264635-65265953__chr11:65265021..65265229,-	Enhancer.noflip.NA__chr11:65264635-65265953__chr11:65265021..65265229,-,2.2	chr11	65265021	65265229	-	65265021	65265135	2	94	208	1	1	0	none	AATTCTCGTTC	CGGCTCGCGAGCGCCGCGCAGGGATACGCAGGGCCGTGAGCCGCCCTCCCTTTGTGAGGCGCTGGCTCGTGGGCGGGCGCCACTGGTTCTAACCGGCTCTAGCCGGTCCTGGC	WILDTYPE_BUT_HAS_SNP_DELETION__Enhancer.noflip.NA__chr11:65264635-65265953__chr11:65265021..65265229,-__2.2.0.0.30.1
ACTGGCCGCTTCACTGCGGCTCGCGAGCGCCGCGCAGGGATACGCAGGGCCGTGAGCCGCCCTCCCTTTGTGAGGCGCTGGCTCGTGGGCGGGCGCCACTGGTTCTAACCGGCTCTAGCCGGTCCTGGCGGTACCTCTAGAATATAGATCCAAGATCGGAAGAGCGTCG	WILDTYPE_BUT_HAS_SNP_DELETION	2.2.0.0.30.1.2	none	Enhancer.noflip.NA__chr11:65264635-65265953__chr11:65265021..65265229,-	Enhancer.noflip.NA__chr11:65264635-65265953__chr11:65265021..65265229,-,2.2	chr11	65265021	65265229	-	65265021	65265135	2	94	208	1	1	0	none	ATATAGATCCA	CGGCTCGCGAGCGCCGCGCAGGGATACGCAGGGCCGTGAGCCGCCCTCCCTTTGTGAGGCGCTGGCTCGTGGGCGGGCGCCACTGGTTCTAACCGGCTCTAGCCGGTCCTGGC	WILDTYPE_BUT_HAS_SNP_DELETION__Enhancer.noflip.NA__chr11:65264635-65265953__chr11:65265021..65265229,-__2.2.0.0.30.1
ACTGGCCGCTTCACTGCGGCTCGCGAGCGCCGCGCAGGGATACGCAGGGCCGTGAGCCGCCCTCCCTTTGTGAGGCGCTGGCTCGTGGGCGGGCGCCACTGGTTCTAACCGGCTCTAGCCGGTCCTGGCGGTACCTCTAGATGGGCTTATTAAGATCGGAAGAGCGTCG	WILDTYPE_BUT_HAS_SNP_DELETION	2.2.0.0.30.1.3	none	Enhancer.noflip.NA__chr11:65264635-65265953__chr11:65265021..65265229,-	Enhancer.noflip.NA__chr11:65264635-65265953__chr11:65265021..65265229,-,2.2	chr11	65265021	65265229	-	65265021	65265135	2	94	208	1	1	0	none	TGGGCTTATTA	CGGCTCGCGAGCGCCGCGCAGGGATACGCAGGGCCGTGAGCCGCCCTCCCTTTGTGAGGCGCTGGCTCGTGGGCGGGCGCCACTGGTTCTAACCGGCTCTAGCCGGTCCTGGC	WILDTYPE_BUT_HAS_SNP_DELETION__Enhancer.noflip.NA__chr11:65264635-65265953__chr11:65265021..65265229,-__2.2.0.0.30.1
ACTGGCCGCTTCACTGCGGCTCGCGAGCGCCGCGCAGGGATACGCAGGGCCGTGAGCCGCCCTCCCTTTGTGAGGCGCTGGCTCGTGGGCGGGCGCCACTGGTTCTAACCGGCTCTAGCCGGTCCTGGCGGTACCTCTAGACATGTCGGATTAGATCGGAAGAGCGTCG	WILDTYPE_BUT_HAS_SNP_DELETION	2.2.0.0.30.1.4	none	Enhancer.noflip.NA__chr11:65264635-65265953__chr11:65265021..65265229,-	Enhancer.noflip.NA__chr11:65264635-65265953__chr11:65265021..65265229,-,2.2	chr11	65265021	65265229	-	65265021	65265135	2	94	208	1	1	0	none	CATGTCGGATT	CGGCTCGCGAGCGCCGCGCAGGGATACGCAGGGCCGTGAGCCGCCCTCCCTTTGTGAGGCGCTGGCTCGTGGGCGGGCGCCACTGGTTCTAACCGGCTCTAGCCGGTCCTGGC	WILDTYPE_BUT_HAS_SNP_DELETION__Enhancer.noflip.NA__chr11:65264635-65265953__chr11:65265021..65265229,-__2.2.0.0.30.1
ACTGGCCGCTTCACTGCGGCTCGCGAGCGCCGCGCAGGGATACGCAGGGCCGTGAGCCGCCCTCCCTTTGTGAGGCGCTGGCTCGTGGGCGGGCGCCACTGGTTCTAACCGGCTCTAGCCGGTCCTGGCGGTACCTCTAGAAAGTCATTGATAGATCGGAAGAGCGTCG	WILDTYPE_BUT_HAS_SNP_DELETION	2.2.0.0.30.1.5	none	Enhancer.noflip.NA__chr11:65264635-65265953__chr11:65265021..65265229,-	Enhancer.noflip.NA__chr11:65264635-65265953__chr11:65265021..65265229,-,2.2	chr11	65265021	65265229	-	65265021	65265135	2	94	208	1	1	0	none	AAGTCATTGAT	CGGCTCGCGAGCGCCGCGCAGGGATACGCAGGGCCGTGAGCCGCCCTCCCTTTGTGAGGCGCTGGCTCGTGGGCGGGCGCCACTGGTTCTAACCGGCTCTAGCCGGTCCTGGC	WILDTYPE_BUT_HAS_SNP_DELETION__Enhancer.noflip.NA__chr11:65264635-65265953__chr11:65265021..65265229,-__2.2.0.0.30.1
ACTGGCCGCTTCACTGCGGCTCGCGAGCGCCGCGCAGGGATACGCAGGGCCGTGAGCCGCCCTCCCTTTGTGAGGCGCTGGCTCGTGGGCGGGCGCCACTGGTTCTAACCGGCTCTAGCCGGTCCTGGCGGTACCTCTAGAGGCATGAGTCAAGATCGGAAGAGCGTCG	WILDTYPE_BUT_HAS_SNP_DELETION	2.2.0.0.30.1.6	none	Enhancer.noflip.NA__chr11:65264635-65265953__chr11:65265021..65265229,-	Enhancer.noflip.NA__chr11:65264635-65265953__chr11:65265021..65265229,-,2.2	chr11	65265021	65265229	-	65265021	65265135	2	94	208	1	1	0	none	GGCATGAGTCA	CGGCTCGCGAGCGCCGCGCAGGGATACGCAGGGCCGTGAGCCGCCCTCCCTTTGTGAGGCGCTGGCTCGTGGGCGGGCGCCACTGGTTCTAACCGGCTCTAGCCGGTCCTGGC	WILDTYPE_BUT_HAS_SNP_DELETION__Enhancer.noflip.NA__chr11:65264635-65265953__chr11:65265021..65265229,-__2.2.0.0.30.1
ACTGGCCGCTTCACTGCGGCTCGCGAGCGCCGCGCAGGGATACGCAGGGCCGTGAGCCGCCCTCCCTTTGTGAGGCGCTGGCTCGTGGGCGGGCGCCACTGGTTCTAACCGGCTCTAGCCGGTCCTGGCGGTACCTCTAGAGTCATTAGTAAAGATCGGAAGAGCGTCG	WILDTYPE_BUT_HAS_SNP_DELETION	2.2.0.0.30.1.7	none	Enhancer.noflip.NA__chr11:65264635-65265953__chr11:65265021..65265229,-	Enhancer.noflip.NA__chr11:65264635-65265953__chr11:65265021..65265229,-,2.2	chr11	65265021	65265229	-	65265021	65265135	2	94	208	1	1	0	none	GTCATTAGTAA	CGGCTCGCGAGCGCCGCGCAGGGATACGCAGGGCCGTGAGCCGCCCTCCCTTTGTGAGGCGCTGGCTCGTGGGCGGGCGCCACTGGTTCTAACCGGCTCTAGCCGGTCCTGGC	WILDTYPE_BUT_HAS_SNP_DELETION__Enhancer.noflip.NA__chr11:65264635-65265953__chr11:65265021..65265229,-__2.2.0.0.30.1
ACTGGCCGCTTCACTGCGGCTCGCGAGCGCCGCGCAGGGATACGCAGGGCCGTGAGCCGCCCTCCCTTTGTGAGGCGCTGGCTCGTGGGCGGGCGCCACTGGTTCTAACCGGCTCTAGCCGGTCCTGGCGGTACCTCTAGAGTTAGCGAACTAGATCGGAAGAGCGTCG	WILDTYPE_BUT_HAS_SNP_DELETION	2.2.0.0.30.1.8	none	Enhancer.noflip.NA__chr11:65264635-65265953__chr11:65265021..65265229,-	Enhancer.noflip.NA__chr11:65264635-65265953__chr11:65265021..65265229,-,2.2	chr11	65265021	65265229	-	65265021	65265135	2	94	208	1	1	0	none	GTTAGCGAACT	CGGCTCGCGAGCGCCGCGCAGGGATACGCAGGGCCGTGAGCCGCCCTCCCTTTGTGAGGCGCTGGCTCGTGGGCGGGCGCCACTGGTTCTAACCGGCTCTAGCCGGTCCTGGC	WILDTYPE_BUT_HAS_SNP_DELETION__Enhancer.noflip.NA__chr11:65264635-65265953__chr11:65265021..65265229,-__2.2.0.0.30.1
ACTGGCCGCTTCACTGCGGCTCGCGAGCGCCGCGCAGGGATACGCAGGGCCGTGAGCCGCCCTCCCTTTGTGAGGCGCTGGCTCGTGGGCGGGCGCCACTGGTTCTAACCGGCTCTAGCCGGTCCTGGCGGTACCTCTAGACGCGAGTAGCCAGATCGGAAGAGCGTCG	WILDTYPE_BUT_HAS_SNP_DELETION	2.2.0.0.30.1.9	none	Enhancer.noflip.NA__chr11:65264635-65265953__chr11:65265021..65265229,-	Enhancer.noflip.NA__chr11:65264635-65265953__chr11:65265021..65265229,-,2.2	chr11	65265021	65265229	-	65265021	65265135	2	94	208	1	1	0	none	CGCGAGTAGCC	CGGCTCGCGAGCGCCGCGCAGGGATACGCAGGGCCGTGAGCCGCCCTCCCTTTGTGAGGCGCTGGCTCGTGGGCGGGCGCCACTGGTTCTAACCGGCTCTAGCCGGTCCTGGC	WILDTYPE_BUT_HAS_SNP_DELETION__Enhancer.noflip.NA__chr11:65264635-65265953__chr11:65265021..65265229,-__2.2.0.0.30.1
ACTGGCCGCTTCACTGCGGCTCGCGAGCGCCGCGCAGGGATACGCAGGGCCGTGAGCCGCCCTCCCTTTGTGAGGCGCTGGCTCGTGGGCGGGCGCCACTGGTTCTAACCGGCTCTAGCCGGTCCTGGCGGTACCTCTAGAGTCGGATTCGTAGATCGGAAGAGCGTCG	WILDTYPE_BUT_HAS_SNP_DELETION	2.2.0.0.30.1.10	none	Enhancer.noflip.NA__chr11:65264635-65265953__chr11:65265021..65265229,-	Enhancer.noflip.NA__chr11:65264635-65265953__chr11:65265021..65265229,-,2.2	chr11	65265021	65265229	-	65265021	65265135	2	94	208	1	1	0	none	GTCGGATTCGT	CGGCTCGCGAGCGCCGCGCAGGGATACGCAGGGCCGTGAGCCGCCCTCCCTTTGTGAGGCGCTGGCTCGTGGGCGGGCGCCACTGGTTCTAACCGGCTCTAGCCGGTCCTGGC	WILDTYPE_BUT_HAS_SNP_DELETION__Enhancer.noflip.NA__chr11:65264635-65265953__chr11:65265021..65265229,-__2.2.0.0.30.1
ACTGGCCGCTTCACTGCGGCTCGCGAGCGCCGCGCAGGGATACGCAGGGCCGTGAGCCGCCCTCCCTTTGTGAGGCGCTGGCTCGTGGGCGGGCGCCACTGGTTCTAACCGGCTCTAGCCGGTCCTGGCGGTACCTCTAGAGGCTCGAAAGGAGATCGGAAGAGCGTCG	WILDTYPE_BUT_HAS_SNP_DELETION	2.2.0.0.30.1.11	none	Enhancer.noflip.NA__chr11:65264635-65265953__chr11:65265021..65265229,-	Enhancer.noflip.NA__chr11:65264635-65265953__chr11:65265021..65265229,-,2.2	chr11	65265021	65265229	-	65265021	65265135	2	94	208	1	1	0	none	GGCTCGAAAGG	CGGCTCGCGAGCGCCGCGCAGGGATACGCAGGGCCGTGAGCCGCCCTCCCTTTGTGAGGCGCTGGCTCGTGGGCGGGCGCCACTGGTTCTAACCGGCTCTAGCCGGTCCTGGC	WILDTYPE_BUT_HAS_SNP_DELETION__Enhancer.noflip.NA__chr11:65264635-65265953__chr11:65265021..65265229,-__2.2.0.0.30.1
ACTGGCCGCTTCACTGCGGCTCGCGAGCGCCGCGCAGGGATACGCAGGGCCGTGAGCCGCCCTCCCTTTGTGAGGCGCTGGCTCGTGGGCGGGCGCCACTGGTTCTAACCGGCTCTAGCCGGTCCTGGCGGTACCTCTAGAGGGGATAGCACAGATCGGAAGAGCGTCG	WILDTYPE_BUT_HAS_SNP_DELETION	2.2.0.0.30.1.12	none	Enhancer.noflip.NA__chr11:65264635-65265953__chr11:65265021..65265229,-	Enhancer.noflip.NA__chr11:65264635-65265953__chr11:65265021..65265229,-,2.2	chr11	65265021	65265229	-	65265021	65265135	2	94	208	1	1	0	none	GGGGATAGCAC	CGGCTCGCGAGCGCCGCGCAGGGATACGCAGGGCCGTGAGCCGCCCTCCCTTTGTGAGGCGCTGGCTCGTGGGCGGGCGCCACTGGTTCTAACCGGCTCTAGCCGGTCCTGGC	WILDTYPE_BUT_HAS_SNP_DELETION__Enhancer.noflip.NA__chr11:65264635-65265953__chr11:65265021..65265229,-__2.2.0.0.30.1
ACTGGCCGCTTCACTGCGGCTCGCGAGCGCCGCGCAGGGATACGCAGGGCCGTGAGCCGCCCTCCCTTTGTGAGGCGCTGGCTCGTGGGCGGGCGCCACTGGTTCTAACCGGCTCTAGCCGGTCCTGGCGGTACCTCTAGACGTTCCGGCACAGATCGGAAGAGCGTCG	WILDTYPE_BUT_HAS_SNP_DELETION	2.2.0.0.30.1.13	none	Enhancer.noflip.NA__chr11:65264635-65265953__chr11:65265021..65265229,-	Enhancer.noflip.NA__chr11:65264635-65265953__chr11:65265021..65265229,-,2.2	chr11	65265021	65265229	-	65265021	65265135	2	94	208	1	1	0	none	CGTTCCGGCAC	CGGCTCGCGAGCGCCGCGCAGGGATACGCAGGGCCGTGAGCCGCCCTCCCTTTGTGAGGCGCTGGCTCGTGGGCGGGCGCCACTGGTTCTAACCGGCTCTAGCCGGTCCTGGC	WILDTYPE_BUT_HAS_SNP_DELETION__Enhancer.noflip.NA__chr11:65264635-65265953__chr11:65265021..65265229,-__2.2.0.0.30.1
ACTGGCCGCTTCACTGCGGCTCGCGAGCGCCGCGCAGGGATACGCAGGGCCGTGAGCCGCCCTCCCTTTGTGAGGCGCTGGCTCGTGGGCGGGCGCCACTGGTTCTAACCGGCTCTAGCCGGTCCTGGCGGTACCTCTAGAAGAGTATACCGAGATCGGAAGAGCGTCG	WILDTYPE_BUT_HAS_SNP_DELETION	2.2.0.0.30.1.14	none	Enhancer.noflip.NA__chr11:65264635-65265953__chr11:65265021..65265229,-	Enhancer.noflip.NA__chr11:65264635-65265953__chr11:65265021..65265229,-,2.2	chr11	65265021	65265229	-	65265021	65265135	2	94	208	1	1	0	none	AGAGTATACCG	CGGCTCGCGAGCGCCGCGCAGGGATACGCAGGGCCGTGAGCCGCCCTCCCTTTGTGAGGCGCTGGCTCGTGGGCGGGCGCCACTGGTTCTAACCGGCTCTAGCCGGTCCTGGC	WILDTYPE_BUT_HAS_SNP_DELETION__Enhancer.noflip.NA__chr11:65264635-65265953__chr11:65265021..65265229,-__2.2.0.0.30.1
ACTGGCCGCTTCACTGCGGCTCGCGAGCGCCGCGCAGGGATACGCAGGGCCGTGAGCCGCCCTCCCTTTGTGAGGCGCTGGCTCGTGGGCGGGCGCCACTGGTTCTAACCGGCTCTAGCCGGTCCTGGCGGTACCTCTAGATAAATCGTCAAAGATCGGAAGAGCGTCG	WILDTYPE_BUT_HAS_SNP_DELETION	2.2.0.0.30.1.15	none	Enhancer.noflip.NA__chr11:65264635-65265953__chr11:65265021..65265229,-	Enhancer.noflip.NA__chr11:65264635-65265953__chr11:65265021..65265229,-,2.2	chr11	65265021	65265229	-	65265021	65265135	2	94	208	1	1	0	none	TAAATCGTCAA	CGGCTCGCGAGCGCCGCGCAGGGATACGCAGGGCCGTGAGCCGCCCTCCCTTTGTGAGGCGCTGGCTCGTGGGCGGGCGCCACTGGTTCTAACCGGCTCTAGCCGGTCCTGGC	WILDTYPE_BUT_HAS_SNP_DELETION__Enhancer.noflip.NA__chr11:65264635-65265953__chr11:65265021..65265229,-__2.2.0.0.30.1
ACTGGCCGCTTCACTGCGGCTCGCGAGCGCCGCGCAGGGATACGCAGGGCCGTGAGCCGCCCTCCCTTTGTGAGGCGCTGGCTCGTGGGCGGGCGCCACTGGTTCTAACCGGCTCTAGCCGGTCCTGGCGGTACCTCTAGATTTCACGCTGTAGATCGGAAGAGCGTCG	WILDTYPE_BUT_HAS_SNP_DELETION	2.2.0.0.30.1.16	none	Enhancer.noflip.NA__chr11:65264635-65265953__chr11:65265021..65265229,-	Enhancer.noflip.NA__chr11:65264635-65265953__chr11:65265021..65265229,-,2.2	chr11	65265021	65265229	-	65265021	65265135	2	94	208	1	1	0	none	TTTCACGCTGT	CGGCTCGCGAGCGCCGCGCAGGGATACGCAGGGCCGTGAGCCGCCCTCCCTTTGTGAGGCGCTGGCTCGTGGGCGGGCGCCACTGGTTCTAACCGGCTCTAGCCGGTCCTGGC	WILDTYPE_BUT_HAS_SNP_DELETION__Enhancer.noflip.NA__chr11:65264635-65265953__chr11:65265021..65265229,-__2.2.0.0.30.1
ACTGGCCGCTTCACTGCGGCTCGCGAGCGCCGCGCAGGGATACGCAGGGCCGTGAGCCGCCCTCCCTTTGTGAGGCGCTGGCTCGTGGGCGGGCGCCACTGGTTCTAACCGGCTCTAGCCGGTCCTGGCGGTACCTCTAGAAATGTGGAGCGAGATCGGAAGAGCGTCG	WILDTYPE_BUT_HAS_SNP_DELETION	2.2.0.0.30.1.17	none	Enhancer.noflip.NA__chr11:65264635-65265953__chr11:65265021..65265229,-	Enhancer.noflip.NA__chr11:65264635-65265953__chr11:65265021..65265229,-,2.2	chr11	65265021	65265229	-	65265021	65265135	2	94	208	1	1	0	none	AATGTGGAGCG	CGGCTCGCGAGCGCCGCGCAGGGATACGCAGGGCCGTGAGCCGCCCTCCCTTTGTGAGGCGCTGGCTCGTGGGCGGGCGCCACTGGTTCTAACCGGCTCTAGCCGGTCCTGGC	WILDTYPE_BUT_HAS_SNP_DELETION__Enhancer.noflip.NA__chr11:65264635-65265953__chr11:65265021..65265229,-__2.2.0.0.30.1
ACTGGCCGCTTCACTGCGGCTCGCGAGCGCCGCGCAGGGATACGCAGGGCCGTGAGCCGCCCTCCCTTTGTGAGGCGCTGGCTCGTGGGCGGGCGCCACTGGTTCTAACCGGCTCTAGCCGGTCCTGGCGGTACCTCTAGACGAGTACGTTTAGATCGGAAGAGCGTCG	WILDTYPE_BUT_HAS_SNP_DELETION	2.2.0.0.30.1.18	none	Enhancer.noflip.NA__chr11:65264635-65265953__chr11:65265021..65265229,-	Enhancer.noflip.NA__chr11:65264635-65265953__chr11:65265021..65265229,-,2.2	chr11	65265021	65265229	-	65265021	65265135	2	94	208	1	1	0	none	CGAGTACGTTT	CGGCTCGCGAGCGCCGCGCAGGGATACGCAGGGCCGTGAGCCGCCCTCCCTTTGTGAGGCGCTGGCTCGTGGGCGGGCGCCACTGGTTCTAACCGGCTCTAGCCGGTCCTGGC	WILDTYPE_BUT_HAS_SNP_DELETION__Enhancer.noflip.NA__chr11:65264635-65265953__chr11:65265021..65265229,-__2.2.0.0.30.1
ACTGGCCGCTTCACTGCGGCTCGCGAGCGCCGCGCAGGGATACGCAGGGCCGTGAGCCGCCCTCCCTTTGTGAGGCGCTGGCTCGTGGGCGGGCGCCACTGGTTCTAACCGGCTCTAGCCGGTCCTGGCGGTACCTCTAGATAGATCGTCGGAGATCGGAAGAGCGTCG	WILDTYPE_BUT_HAS_SNP_DELETION	2.2.0.0.30.1.19	none	Enhancer.noflip.NA__chr11:65264635-65265953__chr11:65265021..65265229,-	Enhancer.noflip.NA__chr11:65264635-65265953__chr11:65265021..65265229,-,2.2	chr11	65265021	65265229	-	65265021	65265135	2	94	208	1	1	0	none	TAGATCGTCGG	CGGCTCGCGAGCGCCGCGCAGGGATACGCAGGGCCGTGAGCCGCCCTCCCTTTGTGAGGCGCTGGCTCGTGGGCGGGCGCCACTGGTTCTAACCGGCTCTAGCCGGTCCTGGC	WILDTYPE_BUT_HAS_SNP_DELETION__Enhancer.noflip.NA__chr11:65264635-65265953__chr11:65265021..65265229,-__2.2.0.0.30.1
ACTGGCCGCTTCACTGCGGCTCGCGAGCGCCGCGCAGGGATACGCAGGGCCGTGAGCCGCCCTCCCTTTGTGAGGCGCTGGCTCGTGGGCGGGCGCCACTGGTTCTAACCGGCTCTAGCCGGTCCTGGCGGTACCTCTAGACAATACGAGCAAGATCGGAAGAGCGTCG	WILDTYPE_BUT_HAS_SNP_DELETION	2.2.0.0.30.1.20	none	Enhancer.noflip.NA__chr11:65264635-65265953__chr11:65265021..65265229,-	Enhancer.noflip.NA__chr11:65264635-65265953__chr11:65265021..65265229,-,2.2	chr11	65265021	65265229	-	65265021	65265135	2	94	208	1	1	0	none	CAATACGAGCA	CGGCTCGCGAGCGCCGCGCAGGGATACGCAGGGCCGTGAGCCGCCCTCCCTTTGTGAGGCGCTGGCTCGTGGGCGGGCGCCACTGGTTCTAACCGGCTCTAGCCGGTCCTGGC	WILDTYPE_BUT_HAS_SNP_DELETION__Enhancer.noflip.NA__chr11:65264635-65265953__chr11:65265021..65265229,-__2.2.0.0.30.1
ACTGGCCGCTTCACTGCGGCTCGCGAGCGCCGCGCAGGGATACGCAGGGCCGTGAGCCGCCCTCCCTTTGTGAGGCGCTGGCTCGTGGGCGGGCGCCACTGGTTCTAACCGGCTCTAGCCGGTCCTGGCGGTACCTCTAGAAAGATTGCGGTAGATCGGAAGAGCGTCG	WILDTYPE_BUT_HAS_SNP_DELETION	2.2.0.0.30.1.21	none	Enhancer.noflip.NA__chr11:65264635-65265953__chr11:65265021..65265229,-	Enhancer.noflip.NA__chr11:65264635-65265953__chr11:65265021..65265229,-,2.2	chr11	65265021	65265229	-	65265021	65265135	2	94	208	1	1	0	none	AAGATTGCGGT	CGGCTCGCGAGCGCCGCGCAGGGATACGCAGGGCCGTGAGCCGCCCTCCCTTTGTGAGGCGCTGGCTCGTGGGCGGGCGCCACTGGTTCTAACCGGCTCTAGCCGGTCCTGGC	WILDTYPE_BUT_HAS_SNP_DELETION__Enhancer.noflip.NA__chr11:65264635-65265953__chr11:65265021..65265229,-__2.2.0.0.30.1
ACTGGCCGCTTCACTGCGGCTCGCGAGCGCCGCGCAGGGATACGCAGGGCCGTGAGCCGCCCTCCCTTTGTGAGGCGCTGGCTCGTGGGCGGGCGCCACTGGTTCTAACCGGCTCTAGCCGGTCCTGGCGGTACCTCTAGACAAACAGCGTTAGATCGGAAGAGCGTCG	WILDTYPE_BUT_HAS_SNP_DELETION	2.2.0.0.30.1.22	none	Enhancer.noflip.NA__chr11:65264635-65265953__chr11:65265021..65265229,-	Enhancer.noflip.NA__chr11:65264635-65265953__chr11:65265021..65265229,-,2.2	chr11	65265021	65265229	-	65265021	65265135	2	94	208	1	1	0	none	CAAACAGCGTT	CGGCTCGCGAGCGCCGCGCAGGGATACGCAGGGCCGTGAGCCGCCCTCCCTTTGTGAGGCGCTGGCTCGTGGGCGGGCGCCACTGGTTCTAACCGGCTCTAGCCGGTCCTGGC	WILDTYPE_BUT_HAS_SNP_DELETION__Enhancer.noflip.NA__chr11:65264635-65265953__chr11:65265021..65265229,-__2.2.0.0.30.1
ACTGGCCGCTTCACTGCGGCTCGCGAGCGCCGCGCAGGGATACGCAGGGCCGTGAGCCGCCCTCCCTTTGTGAGGCGCTGGCTCGTGGGCGGGCGCCACTGGTTCTAACCGGCTCTAGCCGGTCCTGGCGGTACCTCTAGAATCCGGAGATGAGATCGGAAGAGCGTCG	WILDTYPE_BUT_HAS_SNP_DELETION	2.2.0.0.30.1.23	none	Enhancer.noflip.NA__chr11:65264635-65265953__chr11:65265021..65265229,-	Enhancer.noflip.NA__chr11:65264635-65265953__chr11:65265021..65265229,-,2.2	chr11	65265021	65265229	-	65265021	65265135	2	94	208	1	1	0	none	ATCCGGAGATG	CGGCTCGCGAGCGCCGCGCAGGGATACGCAGGGCCGTGAGCCGCCCTCCCTTTGTGAGGCGCTGGCTCGTGGGCGGGCGCCACTGGTTCTAACCGGCTCTAGCCGGTCCTGGC	WILDTYPE_BUT_HAS_SNP_DELETION__Enhancer.noflip.NA__chr11:65264635-65265953__chr11:65265021..65265229,-__2.2.0.0.30.1
ACTGGCCGCTTCACTGCGGCTCGCGAGCGCCGCGCAGGGATACGCAGGGCCGTGAGCCGCCCTCCCTTTGTGAGGCGCTGGCTCGTGGGCGGGCGCCACTGGTTCTAACCGGCTCTAGCCGGTCCTGGCGGTACCTCTAGAGCTAATTCGGCAGATCGGAAGAGCGTCG	WILDTYPE_BUT_HAS_SNP_DELETION	2.2.0.0.30.1.24	none	Enhancer.noflip.NA__chr11:65264635-65265953__chr11:65265021..65265229,-	Enhancer.noflip.NA__chr11:65264635-65265953__chr11:65265021..65265229,-,2.2	chr11	65265021	65265229	-	65265021	65265135	2	94	208	1	1	0	none	GCTAATTCGGC	CGGCTCGCGAGCGCCGCGCAGGGATACGCAGGGCCGTGAGCCGCCCTCCCTTTGTGAGGCGCTGGCTCGTGGGCGGGCGCCACTGGTTCTAACCGGCTCTAGCCGGTCCTGGC	WILDTYPE_BUT_HAS_SNP_DELETION__Enhancer.noflip.NA__chr11:65264635-65265953__chr11:65265021..65265229,-__2.2.0.0.30.1
ACTGGCCGCTTCACTGCGGCTCGCGAGCGCCGCGCAGGGATACGCAGGGCCGTGAGCCGCCCTCCCTTTGTGAGGCGCTGGCTCGTGGGCGGGCGCCACTGGTTCTAACCGGCTCTAGCCGGTCCTGGCGGTACCTCTAGAGCATTCGGCGAAGATCGGAAGAGCGTCG	WILDTYPE_BUT_HAS_SNP_DELETION	2.2.0.0.30.1.25	none	Enhancer.noflip.NA__chr11:65264635-65265953__chr11:65265021..65265229,-	Enhancer.noflip.NA__chr11:65264635-65265953__chr11:65265021..65265229,-,2.2	chr11	65265021	65265229	-	65265021	65265135	2	94	208	1	1	0	none	GCATTCGGCGA	CGGCTCGCGAGCGCCGCGCAGGGATACGCAGGGCCGTGAGCCGCCCTCCCTTTGTGAGGCGCTGGCTCGTGGGCGGGCGCCACTGGTTCTAACCGGCTCTAGCCGGTCCTGGC	WILDTYPE_BUT_HAS_SNP_DELETION__Enhancer.noflip.NA__chr11:65264635-65265953__chr11:65265021..65265229,-__2.2.0.0.30.1
ACTGGCCGCTTCACTGCGGCTCGCGAGCGCCGCGCAGGGATACGCAGGGCCGTGAGCCGCCCTCCCTTTGTGAGGCGCTGGCTCGTGGGCGGGCGCCACTGGTTCTAACCGGCTCTAGCCGGTCCTGGCGGTACCTCTAGAGGCGAGAATGCAGATCGGAAGAGCGTCG	WILDTYPE_BUT_HAS_SNP_DELETION	2.2.0.0.30.1.26	none	Enhancer.noflip.NA__chr11:65264635-65265953__chr11:65265021..65265229,-	Enhancer.noflip.NA__chr11:65264635-65265953__chr11:65265021..65265229,-,2.2	chr11	65265021	65265229	-	65265021	65265135	2	94	208	1	1	0	none	GGCGAGAATGC	CGGCTCGCGAGCGCCGCGCAGGGATACGCAGGGCCGTGAGCCGCCCTCCCTTTGTGAGGCGCTGGCTCGTGGGCGGGCGCCACTGGTTCTAACCGGCTCTAGCCGGTCCTGGC	WILDTYPE_BUT_HAS_SNP_DELETION__Enhancer.noflip.NA__chr11:65264635-65265953__chr11:65265021..65265229,-__2.2.0.0.30.1
ACTGGCCGCTTCACTGCGGCTCGCGAGCGCCGCGCAGGGATACGCGGGGCCGTGAGCCGCCCTCCCTTTGTGAGGCGCTGGCTCGTGGGCGGGCGCCACTGGTTCTAACCGGCTCTAGCCGGTCCTGGCGGTACCTCTAGAAGGGACGAATAAGATCGGAAGAGCGTCG	WILDTYPE_BUT_HAS_SNP_DELETION	2.2.0.0.31.1.1	none	Enhancer.noflip.NA__chr11:65264635-65265953__chr11:65265021..65265229,-	Enhancer.noflip.NA__chr11:65264635-65265953__chr11:65265021..65265229,-,2.2	chr11	65265021	65265229	-	65265021	65265135	2	94	208	1	1	0	none	AGGGACGAATA	CGGCTCGCGAGCGCCGCGCAGGGATACGCGGGGCCGTGAGCCGCCCTCCCTTTGTGAGGCGCTGGCTCGTGGGCGGGCGCCACTGGTTCTAACCGGCTCTAGCCGGTCCTGGC	WILDTYPE_BUT_HAS_SNP_DELETION__Enhancer.noflip.NA__chr11:65264635-65265953__chr11:65265021..65265229,-__2.2.0.0.31.1
ACTGGCCGCTTCACTGCGGCTCGCGAGCGCCGCGCAGGGATACGCGGGGCCGTGAGCCGCCCTCCCTTTGTGAGGCGCTGGCTCGTGGGCGGGCGCCACTGGTTCTAACCGGCTCTAGCCGGTCCTGGCGGTACCTCTAGAGCGTAGATTTCAGATCGGAAGAGCGTCG	WILDTYPE_BUT_HAS_SNP_DELETION	2.2.0.0.31.1.2	none	Enhancer.noflip.NA__chr11:65264635-65265953__chr11:65265021..65265229,-	Enhancer.noflip.NA__chr11:65264635-65265953__chr11:65265021..65265229,-,2.2	chr11	65265021	65265229	-	65265021	65265135	2	94	208	1	1	0	none	GCGTAGATTTC	CGGCTCGCGAGCGCCGCGCAGGGATACGCGGGGCCGTGAGCCGCCCTCCCTTTGTGAGGCGCTGGCTCGTGGGCGGGCGCCACTGGTTCTAACCGGCTCTAGCCGGTCCTGGC	WILDTYPE_BUT_HAS_SNP_DELETION__Enhancer.noflip.NA__chr11:65264635-65265953__chr11:65265021..65265229,-__2.2.0.0.31.1
ACTGGCCGCTTCACTGCGGCTCGCGAGCGCCGCGCAGGGATACGCGGGGCCGTGAGCCGCCCTCCCTTTGTGAGGCGCTGGCTCGTGGGCGGGCGCCACTGGTTCTAACCGGCTCTAGCCGGTCCTGGCGGTACCTCTAGATAGGTTCGACTAGATCGGAAGAGCGTCG	WILDTYPE_BUT_HAS_SNP_DELETION	2.2.0.0.31.1.3	none	Enhancer.noflip.NA__chr11:65264635-65265953__chr11:65265021..65265229,-	Enhancer.noflip.NA__chr11:65264635-65265953__chr11:65265021..65265229,-,2.2	chr11	65265021	65265229	-	65265021	65265135	2	94	208	1	1	0	none	TAGGTTCGACT	CGGCTCGCGAGCGCCGCGCAGGGATACGCGGGGCCGTGAGCCGCCCTCCCTTTGTGAGGCGCTGGCTCGTGGGCGGGCGCCACTGGTTCTAACCGGCTCTAGCCGGTCCTGGC	WILDTYPE_BUT_HAS_SNP_DELETION__Enhancer.noflip.NA__chr11:65264635-65265953__chr11:65265021..65265229,-__2.2.0.0.31.1
ACTGGCCGCTTCACTGCGGCTCGCGAGCGCCGCGCAGGGATACGCGGGGCCGTGAGCCGCCCTCCCTTTGTGAGGCGCTGGCTCGTGGGCGGGCGCCACTGGTTCTAACCGGCTCTAGCCGGTCCTGGCGGTACCTCTAGAGATTTACGCGCAGATCGGAAGAGCGTCG	WILDTYPE_BUT_HAS_SNP_DELETION	2.2.0.0.31.1.4	none	Enhancer.noflip.NA__chr11:65264635-65265953__chr11:65265021..65265229,-	Enhancer.noflip.NA__chr11:65264635-65265953__chr11:65265021..65265229,-,2.2	chr11	65265021	65265229	-	65265021	65265135	2	94	208	1	1	0	none	GATTTACGCGC	CGGCTCGCGAGCGCCGCGCAGGGATACGCGGGGCCGTGAGCCGCCCTCCCTTTGTGAGGCGCTGGCTCGTGGGCGGGCGCCACTGGTTCTAACCGGCTCTAGCCGGTCCTGGC	WILDTYPE_BUT_HAS_SNP_DELETION__Enhancer.noflip.NA__chr11:65264635-65265953__chr11:65265021..65265229,-__2.2.0.0.31.1
ACTGGCCGCTTCACTGCGGCTCGCGAGCGCCGCGCAGGGATACGCGGGGCCGTGAGCCGCCCTCCCTTTGTGAGGCGCTGGCTCGTGGGCGGGCGCCACTGGTTCTAACCGGCTCTAGCCGGTCCTGGCGGTACCTCTAGACCGGCGATAATAGATCGGAAGAGCGTCG	WILDTYPE_BUT_HAS_SNP_DELETION	2.2.0.0.31.1.5	none	Enhancer.noflip.NA__chr11:65264635-65265953__chr11:65265021..65265229,-	Enhancer.noflip.NA__chr11:65264635-65265953__chr11:65265021..65265229,-,2.2	chr11	65265021	65265229	-	65265021	65265135	2	94	208	1	1	0	none	CCGGCGATAAT	CGGCTCGCGAGCGCCGCGCAGGGATACGCGGGGCCGTGAGCCGCCCTCCCTTTGTGAGGCGCTGGCTCGTGGGCGGGCGCCACTGGTTCTAACCGGCTCTAGCCGGTCCTGGC	WILDTYPE_BUT_HAS_SNP_DELETION__Enhancer.noflip.NA__chr11:65264635-65265953__chr11:65265021..65265229,-__2.2.0.0.31.1
ACTGGCCGCTTCACTGCGGCTCGCGAGCGCCGCGCAGGGATACGCGGGGCCGTGAGCCGCCCTCCCTTTGTGAGGCGCTGGCTCGTGGGCGGGCGCCACTGGTTCTAACCGGCTCTAGCCGGTCCTGGCGGTACCTCTAGAAACGGGGTTCCAGATCGGAAGAGCGTCG	WILDTYPE_BUT_HAS_SNP_DELETION	2.2.0.0.31.1.6	none	Enhancer.noflip.NA__chr11:65264635-65265953__chr11:65265021..65265229,-	Enhancer.noflip.NA__chr11:65264635-65265953__chr11:65265021..65265229,-,2.2	chr11	65265021	65265229	-	65265021	65265135	2	94	208	1	1	0	none	AACGGGGTTCC	CGGCTCGCGAGCGCCGCGCAGGGATACGCGGGGCCGTGAGCCGCCCTCCCTTTGTGAGGCGCTGGCTCGTGGGCGGGCGCCACTGGTTCTAACCGGCTCTAGCCGGTCCTGGC	WILDTYPE_BUT_HAS_SNP_DELETION__Enhancer.noflip.NA__chr11:65264635-65265953__chr11:65265021..65265229,-__2.2.0.0.31.1
ACTGGCCGCTTCACTGCGGCTCGCGAGCGCCGCGCAGGGATACGCGGGGCCGTGAGCCGCCCTCCCTTTGTGAGGCGCTGGCTCGTGGGCGGGCGCCACTGGTTCTAACCGGCTCTAGCCGGTCCTGGCGGTACCTCTAGAGGAAAATCATAAGATCGGAAGAGCGTCG	WILDTYPE_BUT_HAS_SNP_DELETION	2.2.0.0.31.1.7	none	Enhancer.noflip.NA__chr11:65264635-65265953__chr11:65265021..65265229,-	Enhancer.noflip.NA__chr11:65264635-65265953__chr11:65265021..65265229,-,2.2	chr11	65265021	65265229	-	65265021	65265135	2	94	208	1	1	0	none	GGAAAATCATA	CGGCTCGCGAGCGCCGCGCAGGGATACGCGGGGCCGTGAGCCGCCCTCCCTTTGTGAGGCGCTGGCTCGTGGGCGGGCGCCACTGGTTCTAACCGGCTCTAGCCGGTCCTGGC	WILDTYPE_BUT_HAS_SNP_DELETION__Enhancer.noflip.NA__chr11:65264635-65265953__chr11:65265021..65265229,-__2.2.0.0.31.1
ACTGGCCGCTTCACTGCGGCTCGCGAGCGCCGCGCAGGGATACGCGGGGCCGTGAGCCGCCCTCCCTTTGTGAGGCGCTGGCTCGTGGGCGGGCGCCACTGGTTCTAACCGGCTCTAGCCGGTCCTGGCGGTACCTCTAGACTAATCTTAGCAGATCGGAAGAGCGTCG	WILDTYPE_BUT_HAS_SNP_DELETION	2.2.0.0.31.1.8	none	Enhancer.noflip.NA__chr11:65264635-65265953__chr11:65265021..65265229,-	Enhancer.noflip.NA__chr11:65264635-65265953__chr11:65265021..65265229,-,2.2	chr11	65265021	65265229	-	65265021	65265135	2	94	208	1	1	0	none	CTAATCTTAGC	CGGCTCGCGAGCGCCGCGCAGGGATACGCGGGGCCGTGAGCCGCCCTCCCTTTGTGAGGCGCTGGCTCGTGGGCGGGCGCCACTGGTTCTAACCGGCTCTAGCCGGTCCTGGC	WILDTYPE_BUT_HAS_SNP_DELETION__Enhancer.noflip.NA__chr11:65264635-65265953__chr11:65265021..65265229,-__2.2.0.0.31.1
ACTGGCCGCTTCACTGCGGCTCGCGAGCGCCGCGCAGGGATACGCGGGGCCGTGAGCCGCCCTCCCTTTGTGAGGCGCTGGCTCGTGGGCGGGCGCCACTGGTTCTAACCGGCTCTAGCCGGTCCTGGCGGTACCTCTAGATGCGCGAGCACAGATCGGAAGAGCGTCG	WILDTYPE_BUT_HAS_SNP_DELETION	2.2.0.0.31.1.9	none	Enhancer.noflip.NA__chr11:65264635-65265953__chr11:65265021..65265229,-	Enhancer.noflip.NA__chr11:65264635-65265953__chr11:65265021..65265229,-,2.2	chr11	65265021	65265229	-	65265021	65265135	2	94	208	1	1	0	none	TGCGCGAGCAC	CGGCTCGCGAGCGCCGCGCAGGGATACGCGGGGCCGTGAGCCGCCCTCCCTTTGTGAGGCGCTGGCTCGTGGGCGGGCGCCACTGGTTCTAACCGGCTCTAGCCGGTCCTGGC	WILDTYPE_BUT_HAS_SNP_DELETION__Enhancer.noflip.NA__chr11:65264635-65265953__chr11:65265021..65265229,-__2.2.0.0.31.1
ACTGGCCGCTTCACTGCGGCTCGCGAGCGCCGCGCAGGGATACGCGGGGCCGTGAGCCGCCCTCCCTTTGTGAGGCGCTGGCTCGTGGGCGGGCGCCACTGGTTCTAACCGGCTCTAGCCGGTCCTGGCGGTACCTCTAGAGTTAACTTACAAGATCGGAAGAGCGTCG	WILDTYPE_BUT_HAS_SNP_DELETION	2.2.0.0.31.1.10	none	Enhancer.noflip.NA__chr11:65264635-65265953__chr11:65265021..65265229,-	Enhancer.noflip.NA__chr11:65264635-65265953__chr11:65265021..65265229,-,2.2	chr11	65265021	65265229	-	65265021	65265135	2	94	208	1	1	0	none	GTTAACTTACA	CGGCTCGCGAGCGCCGCGCAGGGATACGCGGGGCCGTGAGCCGCCCTCCCTTTGTGAGGCGCTGGCTCGTGGGCGGGCGCCACTGGTTCTAACCGGCTCTAGCCGGTCCTGGC	WILDTYPE_BUT_HAS_SNP_DELETION__Enhancer.noflip.NA__chr11:65264635-65265953__chr11:65265021..65265229,-__2.2.0.0.31.1
ACTGGCCGCTTCACTGCGGCTCGCGAGCGCCGCGCAGGGATACGCGGGGCCGTGAGCCGCCCTCCCTTTGTGAGGCGCTGGCTCGTGGGCGGGCGCCACTGGTTCTAACCGGCTCTAGCCGGTCCTGGCGGTACCTCTAGAGAGTAGCGGTTAGATCGGAAGAGCGTCG	WILDTYPE_BUT_HAS_SNP_DELETION	2.2.0.0.31.1.11	none	Enhancer.noflip.NA__chr11:65264635-65265953__chr11:65265021..65265229,-	Enhancer.noflip.NA__chr11:65264635-65265953__chr11:65265021..65265229,-,2.2	chr11	65265021	65265229	-	65265021	65265135	2	94	208	1	1	0	none	GAGTAGCGGTT	CGGCTCGCGAGCGCCGCGCAGGGATACGCGGGGCCGTGAGCCGCCCTCCCTTTGTGAGGCGCTGGCTCGTGGGCGGGCGCCACTGGTTCTAACCGGCTCTAGCCGGTCCTGGC	WILDTYPE_BUT_HAS_SNP_DELETION__Enhancer.noflip.NA__chr11:65264635-65265953__chr11:65265021..65265229,-__2.2.0.0.31.1
ACTGGCCGCTTCACTGCGGCTCGCGAGCGCCGCGCAGGGATACGCGGGGCCGTGAGCCGCCCTCCCTTTGTGAGGCGCTGGCTCGTGGGCGGGCGCCACTGGTTCTAACCGGCTCTAGCCGGTCCTGGCGGTACCTCTAGATGTGATAGCGTAGATCGGAAGAGCGTCG	WILDTYPE_BUT_HAS_SNP_DELETION	2.2.0.0.31.1.12	none	Enhancer.noflip.NA__chr11:65264635-65265953__chr11:65265021..65265229,-	Enhancer.noflip.NA__chr11:65264635-65265953__chr11:65265021..65265229,-,2.2	chr11	65265021	65265229	-	65265021	65265135	2	94	208	1	1	0	none	TGTGATAGCGT	CGGCTCGCGAGCGCCGCGCAGGGATACGCGGGGCCGTGAGCCGCCCTCCCTTTGTGAGGCGCTGGCTCGTGGGCGGGCGCCACTGGTTCTAACCGGCTCTAGCCGGTCCTGGC	WILDTYPE_BUT_HAS_SNP_DELETION__Enhancer.noflip.NA__chr11:65264635-65265953__chr11:65265021..65265229,-__2.2.0.0.31.1
ACTGGCCGCTTCACTGCGGCTCGCGAGCGCCGCGCAGGGATACGCGGGGCCGTGAGCCGCCCTCCCTTTGTGAGGCGCTGGCTCGTGGGCGGGCGCCACTGGTTCTAACCGGCTCTAGCCGGTCCTGGCGGTACCTCTAGACAGTCGTTATCAGATCGGAAGAGCGTCG	WILDTYPE_BUT_HAS_SNP_DELETION	2.2.0.0.31.1.13	none	Enhancer.noflip.NA__chr11:65264635-65265953__chr11:65265021..65265229,-	Enhancer.noflip.NA__chr11:65264635-65265953__chr11:65265021..65265229,-,2.2	chr11	65265021	65265229	-	65265021	65265135	2	94	208	1	1	0	none	CAGTCGTTATC	CGGCTCGCGAGCGCCGCGCAGGGATACGCGGGGCCGTGAGCCGCCCTCCCTTTGTGAGGCGCTGGCTCGTGGGCGGGCGCCACTGGTTCTAACCGGCTCTAGCCGGTCCTGGC	WILDTYPE_BUT_HAS_SNP_DELETION__Enhancer.noflip.NA__chr11:65264635-65265953__chr11:65265021..65265229,-__2.2.0.0.31.1
ACTGGCCGCTTCACTGCGGCTCGCGAGCGCCGCGCAGGGATACGCGGGGCCGTGAGCCGCCCTCCCTTTGTGAGGCGCTGGCTCGTGGGCGGGCGCCACTGGTTCTAACCGGCTCTAGCCGGTCCTGGCGGTACCTCTAGAATACGCGAAGAAGATCGGAAGAGCGTCG	WILDTYPE_BUT_HAS_SNP_DELETION	2.2.0.0.31.1.14	none	Enhancer.noflip.NA__chr11:65264635-65265953__chr11:65265021..65265229,-	Enhancer.noflip.NA__chr11:65264635-65265953__chr11:65265021..65265229,-,2.2	chr11	65265021	65265229	-	65265021	65265135	2	94	208	1	1	0	none	ATACGCGAAGA	CGGCTCGCGAGCGCCGCGCAGGGATACGCGGGGCCGTGAGCCGCCCTCCCTTTGTGAGGCGCTGGCTCGTGGGCGGGCGCCACTGGTTCTAACCGGCTCTAGCCGGTCCTGGC	WILDTYPE_BUT_HAS_SNP_DELETION__Enhancer.noflip.NA__chr11:65264635-65265953__chr11:65265021..65265229,-__2.2.0.0.31.1
ACTGGCCGCTTCACTGCGGCTCGCGAGCGCCGCGCAGGGATACGCGGGGCCGTGAGCCGCCCTCCCTTTGTGAGGCGCTGGCTCGTGGGCGGGCGCCACTGGTTCTAACCGGCTCTAGCCGGTCCTGGCGGTACCTCTAGATTAACTTAATGAGATCGGAAGAGCGTCG	WILDTYPE_BUT_HAS_SNP_DELETION	2.2.0.0.31.1.15	none	Enhancer.noflip.NA__chr11:65264635-65265953__chr11:65265021..65265229,-	Enhancer.noflip.NA__chr11:65264635-65265953__chr11:65265021..65265229,-,2.2	chr11	65265021	65265229	-	65265021	65265135	2	94	208	1	1	0	none	TTAACTTAATG	CGGCTCGCGAGCGCCGCGCAGGGATACGCGGGGCCGTGAGCCGCCCTCCCTTTGTGAGGCGCTGGCTCGTGGGCGGGCGCCACTGGTTCTAACCGGCTCTAGCCGGTCCTGGC	WILDTYPE_BUT_HAS_SNP_DELETION__Enhancer.noflip.NA__chr11:65264635-65265953__chr11:65265021..65265229,-__2.2.0.0.31.1
ACTGGCCGCTTCACTGCGGCTCGCGAGCGCCGCGCAGGGATACGCGGGGCCGTGAGCCGCCCTCCCTTTGTGAGGCGCTGGCTCGTGGGCGGGCGCCACTGGTTCTAACCGGCTCTAGCCGGTCCTGGCGGTACCTCTAGAAACGCGCTACGAGATCGGAAGAGCGTCG	WILDTYPE_BUT_HAS_SNP_DELETION	2.2.0.0.31.1.16	none	Enhancer.noflip.NA__chr11:65264635-65265953__chr11:65265021..65265229,-	Enhancer.noflip.NA__chr11:65264635-65265953__chr11:65265021..65265229,-,2.2	chr11	65265021	65265229	-	65265021	65265135	2	94	208	1	1	0	none	AACGCGCTACG	CGGCTCGCGAGCGCCGCGCAGGGATACGCGGGGCCGTGAGCCGCCCTCCCTTTGTGAGGCGCTGGCTCGTGGGCGGGCGCCACTGGTTCTAACCGGCTCTAGCCGGTCCTGGC	WILDTYPE_BUT_HAS_SNP_DELETION__Enhancer.noflip.NA__chr11:65264635-65265953__chr11:65265021..65265229,-__2.2.0.0.31.1
ACTGGCCGCTTCACTGCGGCTCGCGAGCGCCGCGCAGGGATACGCGGGGCCGTGAGCCGCCCTCCCTTTGTGAGGCGCTGGCTCGTGGGCGGGCGCCACTGGTTCTAACCGGCTCTAGCCGGTCCTGGCGGTACCTCTAGAGTCGAAGCGTGAGATCGGAAGAGCGTCG	WILDTYPE_BUT_HAS_SNP_DELETION	2.2.0.0.31.1.17	none	Enhancer.noflip.NA__chr11:65264635-65265953__chr11:65265021..65265229,-	Enhancer.noflip.NA__chr11:65264635-65265953__chr11:65265021..65265229,-,2.2	chr11	65265021	65265229	-	65265021	65265135	2	94	208	1	1	0	none	GTCGAAGCGTG	CGGCTCGCGAGCGCCGCGCAGGGATACGCGGGGCCGTGAGCCGCCCTCCCTTTGTGAGGCGCTGGCTCGTGGGCGGGCGCCACTGGTTCTAACCGGCTCTAGCCGGTCCTGGC	WILDTYPE_BUT_HAS_SNP_DELETION__Enhancer.noflip.NA__chr11:65264635-65265953__chr11:65265021..65265229,-__2.2.0.0.31.1
ACTGGCCGCTTCACTGCGGCTCGCGAGCGCCGCGCAGGGATACGCGGGGCCGTGAGCCGCCCTCCCTTTGTGAGGCGCTGGCTCGTGGGCGGGCGCCACTGGTTCTAACCGGCTCTAGCCGGTCCTGGCGGTACCTCTAGAGACTTAATCAAAGATCGGAAGAGCGTCG	WILDTYPE_BUT_HAS_SNP_DELETION	2.2.0.0.31.1.18	none	Enhancer.noflip.NA__chr11:65264635-65265953__chr11:65265021..65265229,-	Enhancer.noflip.NA__chr11:65264635-65265953__chr11:65265021..65265229,-,2.2	chr11	65265021	65265229	-	65265021	65265135	2	94	208	1	1	0	none	GACTTAATCAA	CGGCTCGCGAGCGCCGCGCAGGGATACGCGGGGCCGTGAGCCGCCCTCCCTTTGTGAGGCGCTGGCTCGTGGGCGGGCGCCACTGGTTCTAACCGGCTCTAGCCGGTCCTGGC	WILDTYPE_BUT_HAS_SNP_DELETION__Enhancer.noflip.NA__chr11:65264635-65265953__chr11:65265021..65265229,-__2.2.0.0.31.1
ACTGGCCGCTTCACTGCGGCTCGCGAGCGCCGCGCAGGGATACGCGGGGCCGTGAGCCGCCCTCCCTTTGTGAGGCGCTGGCTCGTGGGCGGGCGCCACTGGTTCTAACCGGCTCTAGCCGGTCCTGGCGGTACCTCTAGATTAGCTTACTCAGATCGGAAGAGCGTCG	WILDTYPE_BUT_HAS_SNP_DELETION	2.2.0.0.31.1.19	none	Enhancer.noflip.NA__chr11:65264635-65265953__chr11:65265021..65265229,-	Enhancer.noflip.NA__chr11:65264635-65265953__chr11:65265021..65265229,-,2.2	chr11	65265021	65265229	-	65265021	65265135	2	94	208	1	1	0	none	TTAGCTTACTC	CGGCTCGCGAGCGCCGCGCAGGGATACGCGGGGCCGTGAGCCGCCCTCCCTTTGTGAGGCGCTGGCTCGTGGGCGGGCGCCACTGGTTCTAACCGGCTCTAGCCGGTCCTGGC	WILDTYPE_BUT_HAS_SNP_DELETION__Enhancer.noflip.NA__chr11:65264635-65265953__chr11:65265021..65265229,-__2.2.0.0.31.1
ACTGGCCGCTTCACTGCGGCTCGCGAGCGCCGCGCAGGGATACGCGGGGCCGTGAGCCGCCCTCCCTTTGTGAGGCGCTGGCTCGTGGGCGGGCGCCACTGGTTCTAACCGGCTCTAGCCGGTCCTGGCGGTACCTCTAGAAATCGGACCTCAGATCGGAAGAGCGTCG	WILDTYPE_BUT_HAS_SNP_DELETION	2.2.0.0.31.1.20	none	Enhancer.noflip.NA__chr11:65264635-65265953__chr11:65265021..65265229,-	Enhancer.noflip.NA__chr11:65264635-65265953__chr11:65265021..65265229,-,2.2	chr11	65265021	65265229	-	65265021	65265135	2	94	208	1	1	0	none	AATCGGACCTC	CGGCTCGCGAGCGCCGCGCAGGGATACGCGGGGCCGTGAGCCGCCCTCCCTTTGTGAGGCGCTGGCTCGTGGGCGGGCGCCACTGGTTCTAACCGGCTCTAGCCGGTCCTGGC	WILDTYPE_BUT_HAS_SNP_DELETION__Enhancer.noflip.NA__chr11:65264635-65265953__chr11:65265021..65265229,-__2.2.0.0.31.1
ACTGGCCGCTTCACTGCGGCTCGCGAGCGCCGCGCAGGGATACGCGGGGCCGTGAGCCGCCCTCCCTTTGTGAGGCGCTGGCTCGTGGGCGGGCGCCACTGGTTCTAACCGGCTCTAGCCGGTCCTGGCGGTACCTCTAGAGCATAGATTAGAGATCGGAAGAGCGTCG	WILDTYPE_BUT_HAS_SNP_DELETION	2.2.0.0.31.1.21	none	Enhancer.noflip.NA__chr11:65264635-65265953__chr11:65265021..65265229,-	Enhancer.noflip.NA__chr11:65264635-65265953__chr11:65265021..65265229,-,2.2	chr11	65265021	65265229	-	65265021	65265135	2	94	208	1	1	0	none	GCATAGATTAG	CGGCTCGCGAGCGCCGCGCAGGGATACGCGGGGCCGTGAGCCGCCCTCCCTTTGTGAGGCGCTGGCTCGTGGGCGGGCGCCACTGGTTCTAACCGGCTCTAGCCGGTCCTGGC	WILDTYPE_BUT_HAS_SNP_DELETION__Enhancer.noflip.NA__chr11:65264635-65265953__chr11:65265021..65265229,-__2.2.0.0.31.1
ACTGGCCGCTTCACTGCGGCTCGCGAGCGCCGCGCAGGGATACGCGGGGCCGTGAGCCGCCCTCCCTTTGTGAGGCGCTGGCTCGTGGGCGGGCGCCACTGGTTCTAACCGGCTCTAGCCGGTCCTGGCGGTACCTCTAGATTGTCCGTCACAGATCGGAAGAGCGTCG	WILDTYPE_BUT_HAS_SNP_DELETION	2.2.0.0.31.1.22	none	Enhancer.noflip.NA__chr11:65264635-65265953__chr11:65265021..65265229,-	Enhancer.noflip.NA__chr11:65264635-65265953__chr11:65265021..65265229,-,2.2	chr11	65265021	65265229	-	65265021	65265135	2	94	208	1	1	0	none	TTGTCCGTCAC	CGGCTCGCGAGCGCCGCGCAGGGATACGCGGGGCCGTGAGCCGCCCTCCCTTTGTGAGGCGCTGGCTCGTGGGCGGGCGCCACTGGTTCTAACCGGCTCTAGCCGGTCCTGGC	WILDTYPE_BUT_HAS_SNP_DELETION__Enhancer.noflip.NA__chr11:65264635-65265953__chr11:65265021..65265229,-__2.2.0.0.31.1
ACTGGCCGCTTCACTGCGGCTCGCGAGCGCCGCGCAGGGATACGCGGGGCCGTGAGCCGCCCTCCCTTTGTGAGGCGCTGGCTCGTGGGCGGGCGCCACTGGTTCTAACCGGCTCTAGCCGGTCCTGGCGGTACCTCTAGATATCAGGTAGAAGATCGGAAGAGCGTCG	WILDTYPE_BUT_HAS_SNP_DELETION	2.2.0.0.31.1.23	none	Enhancer.noflip.NA__chr11:65264635-65265953__chr11:65265021..65265229,-	Enhancer.noflip.NA__chr11:65264635-65265953__chr11:65265021..65265229,-,2.2	chr11	65265021	65265229	-	65265021	65265135	2	94	208	1	1	0	none	TATCAGGTAGA	CGGCTCGCGAGCGCCGCGCAGGGATACGCGGGGCCGTGAGCCGCCCTCCCTTTGTGAGGCGCTGGCTCGTGGGCGGGCGCCACTGGTTCTAACCGGCTCTAGCCGGTCCTGGC	WILDTYPE_BUT_HAS_SNP_DELETION__Enhancer.noflip.NA__chr11:65264635-65265953__chr11:65265021..65265229,-__2.2.0.0.31.1
ACTGGCCGCTTCACTGCGGCTCGCGAGCGCCGCGCAGGGATACGCGGGGCCGTGAGCCGCCCTCCCTTTGTGAGGCGCTGGCTCGTGGGCGGGCGCCACTGGTTCTAACCGGCTCTAGCCGGTCCTGGCGGTACCTCTAGAACCTAGTCGCAAGATCGGAAGAGCGTCG	WILDTYPE_BUT_HAS_SNP_DELETION	2.2.0.0.31.1.24	none	Enhancer.noflip.NA__chr11:65264635-65265953__chr11:65265021..65265229,-	Enhancer.noflip.NA__chr11:65264635-65265953__chr11:65265021..65265229,-,2.2	chr11	65265021	65265229	-	65265021	65265135	2	94	208	1	1	0	none	ACCTAGTCGCA	CGGCTCGCGAGCGCCGCGCAGGGATACGCGGGGCCGTGAGCCGCCCTCCCTTTGTGAGGCGCTGGCTCGTGGGCGGGCGCCACTGGTTCTAACCGGCTCTAGCCGGTCCTGGC	WILDTYPE_BUT_HAS_SNP_DELETION__Enhancer.noflip.NA__chr11:65264635-65265953__chr11:65265021..65265229,-__2.2.0.0.31.1
ACTGGCCGCTTCACTGCGGCTCGCGAGCGCCGCGCAGGGATACGCGGGGCCGTGAGCCGCCCTCCCTTTGTGAGGCGCTGGCTCGTGGGCGGGCGCCACTGGTTCTAACCGGCTCTAGCCGGTCCTGGCGGTACCTCTAGATGTTCGCATTCAGATCGGAAGAGCGTCG	WILDTYPE_BUT_HAS_SNP_DELETION	2.2.0.0.31.1.25	none	Enhancer.noflip.NA__chr11:65264635-65265953__chr11:65265021..65265229,-	Enhancer.noflip.NA__chr11:65264635-65265953__chr11:65265021..65265229,-,2.2	chr11	65265021	65265229	-	65265021	65265135	2	94	208	1	1	0	none	TGTTCGCATTC	CGGCTCGCGAGCGCCGCGCAGGGATACGCGGGGCCGTGAGCCGCCCTCCCTTTGTGAGGCGCTGGCTCGTGGGCGGGCGCCACTGGTTCTAACCGGCTCTAGCCGGTCCTGGC	WILDTYPE_BUT_HAS_SNP_DELETION__Enhancer.noflip.NA__chr11:65264635-65265953__chr11:65265021..65265229,-__2.2.0.0.31.1
ACTGGCCGCTTCACTGCGGCTCGCGAGCGCCGCGCAGGGATACGCGGGGCCGTGAGCCGCCCTCCCTTTGTGAGGCGCTGGCTCGTGGGCGGGCGCCACTGGTTCTAACCGGCTCTAGCCGGTCCTGGCGGTACCTCTAGACTTGACCGAAAAGATCGGAAGAGCGTCG	WILDTYPE_BUT_HAS_SNP_DELETION	2.2.0.0.31.1.26	none	Enhancer.noflip.NA__chr11:65264635-65265953__chr11:65265021..65265229,-	Enhancer.noflip.NA__chr11:65264635-65265953__chr11:65265021..65265229,-,2.2	chr11	65265021	65265229	-	65265021	65265135	2	94	208	1	1	0	none	CTTGACCGAAA	CGGCTCGCGAGCGCCGCGCAGGGATACGCGGGGCCGTGAGCCGCCCTCCCTTTGTGAGGCGCTGGCTCGTGGGCGGGCGCCACTGGTTCTAACCGGCTCTAGCCGGTCCTGGC	WILDTYPE_BUT_HAS_SNP_DELETION__Enhancer.noflip.NA__chr11:65264635-65265953__chr11:65265021..65265229,-__2.2.0.0.31.1
ACTGGCCGCTTCACTGCGGCTCGCGAGCGCCGCGCAGGGATACGCGAGGCCGTGAGCCGCCCTCCCTTTGTGAGGCGCTGGCTCGTGGGCGGGCGCCACTGGTTCTAACCGGCTCTAGCCGGTCCTGGCGGTACCTCTAGATATCGTTAAGTAGATCGGAAGAGCGTCG	WILDTYPE_BUT_HAS_SNP_DELETION	2.2.0.0.32.1.1	2.2.0.0.33.1,2.2.0.0.34.1	Enhancer.noflip.NA__chr11:65264635-65265953__chr11:65265021..65265229,-	Enhancer.noflip.NA__chr11:65264635-65265953__chr11:65265021..65265229,-,2.2	chr11	65265021	65265229	-	65265021	65265135	2	94	208	1	1	0	none	TATCGTTAAGT	CGGCTCGCGAGCGCCGCGCAGGGATACGCGAGGCCGTGAGCCGCCCTCCCTTTGTGAGGCGCTGGCTCGTGGGCGGGCGCCACTGGTTCTAACCGGCTCTAGCCGGTCCTGGC	WILDTYPE_BUT_HAS_SNP_DELETION__Enhancer.noflip.NA__chr11:65264635-65265953__chr11:65265021..65265229,-__2.2.0.0.32.1
ACTGGCCGCTTCACTGCGGCTCGCGAGCGCCGCGCAGGGATACGCGAGGCCGTGAGCCGCCCTCCCTTTGTGAGGCGCTGGCTCGTGGGCGGGCGCCACTGGTTCTAACCGGCTCTAGCCGGTCCTGGCGGTACCTCTAGAGCAATCCCGCGAGATCGGAAGAGCGTCG	WILDTYPE_BUT_HAS_SNP_DELETION	2.2.0.0.32.1.2	2.2.0.0.33.1,2.2.0.0.34.1	Enhancer.noflip.NA__chr11:65264635-65265953__chr11:65265021..65265229,-	Enhancer.noflip.NA__chr11:65264635-65265953__chr11:65265021..65265229,-,2.2	chr11	65265021	65265229	-	65265021	65265135	2	94	208	1	1	0	none	GCAATCCCGCG	CGGCTCGCGAGCGCCGCGCAGGGATACGCGAGGCCGTGAGCCGCCCTCCCTTTGTGAGGCGCTGGCTCGTGGGCGGGCGCCACTGGTTCTAACCGGCTCTAGCCGGTCCTGGC	WILDTYPE_BUT_HAS_SNP_DELETION__Enhancer.noflip.NA__chr11:65264635-65265953__chr11:65265021..65265229,-__2.2.0.0.32.1
ACTGGCCGCTTCACTGCGGCTCGCGAGCGCCGCGCAGGGATACGCGAGGCCGTGAGCCGCCCTCCCTTTGTGAGGCGCTGGCTCGTGGGCGGGCGCCACTGGTTCTAACCGGCTCTAGCCGGTCCTGGCGGTACCTCTAGACCCATCGCGCAAGATCGGAAGAGCGTCG	WILDTYPE_BUT_HAS_SNP_DELETION	2.2.0.0.32.1.3	2.2.0.0.33.1,2.2.0.0.34.1	Enhancer.noflip.NA__chr11:65264635-65265953__chr11:65265021..65265229,-	Enhancer.noflip.NA__chr11:65264635-65265953__chr11:65265021..65265229,-,2.2	chr11	65265021	65265229	-	65265021	65265135	2	94	208	1	1	0	none	CCCATCGCGCA	CGGCTCGCGAGCGCCGCGCAGGGATACGCGAGGCCGTGAGCCGCCCTCCCTTTGTGAGGCGCTGGCTCGTGGGCGGGCGCCACTGGTTCTAACCGGCTCTAGCCGGTCCTGGC	WILDTYPE_BUT_HAS_SNP_DELETION__Enhancer.noflip.NA__chr11:65264635-65265953__chr11:65265021..65265229,-__2.2.0.0.32.1
ACTGGCCGCTTCACTGCGGCTCGCGAGCGCCGCGCAGGGATACGCGAGGCCGTGAGCCGCCCTCCCTTTGTGAGGCGCTGGCTCGTGGGCGGGCGCCACTGGTTCTAACCGGCTCTAGCCGGTCCTGGCGGTACCTCTAGACGATCGTCACTAGATCGGAAGAGCGTCG	WILDTYPE_BUT_HAS_SNP_DELETION	2.2.0.0.32.1.4	2.2.0.0.33.1,2.2.0.0.34.1	Enhancer.noflip.NA__chr11:65264635-65265953__chr11:65265021..65265229,-	Enhancer.noflip.NA__chr11:65264635-65265953__chr11:65265021..65265229,-,2.2	chr11	65265021	65265229	-	65265021	65265135	2	94	208	1	1	0	none	CGATCGTCACT	CGGCTCGCGAGCGCCGCGCAGGGATACGCGAGGCCGTGAGCCGCCCTCCCTTTGTGAGGCGCTGGCTCGTGGGCGGGCGCCACTGGTTCTAACCGGCTCTAGCCGGTCCTGGC	WILDTYPE_BUT_HAS_SNP_DELETION__Enhancer.noflip.NA__chr11:65264635-65265953__chr11:65265021..65265229,-__2.2.0.0.32.1
ACTGGCCGCTTCACTGCGGCTCGCGAGCGCCGCGCAGGGATACGCGAGGCCGTGAGCCGCCCTCCCTTTGTGAGGCGCTGGCTCGTGGGCGGGCGCCACTGGTTCTAACCGGCTCTAGCCGGTCCTGGCGGTACCTCTAGATATCGCTCGTGAGATCGGAAGAGCGTCG	WILDTYPE_BUT_HAS_SNP_DELETION	2.2.0.0.32.1.5	2.2.0.0.33.1,2.2.0.0.34.1	Enhancer.noflip.NA__chr11:65264635-65265953__chr11:65265021..65265229,-	Enhancer.noflip.NA__chr11:65264635-65265953__chr11:65265021..65265229,-,2.2	chr11	65265021	65265229	-	65265021	65265135	2	94	208	1	1	0	none	TATCGCTCGTG	CGGCTCGCGAGCGCCGCGCAGGGATACGCGAGGCCGTGAGCCGCCCTCCCTTTGTGAGGCGCTGGCTCGTGGGCGGGCGCCACTGGTTCTAACCGGCTCTAGCCGGTCCTGGC	WILDTYPE_BUT_HAS_SNP_DELETION__Enhancer.noflip.NA__chr11:65264635-65265953__chr11:65265021..65265229,-__2.2.0.0.32.1
ACTGGCCGCTTCACTGCGGCTCGCGAGCGCCGCGCAGGGATACGCGAGGCCGTGAGCCGCCCTCCCTTTGTGAGGCGCTGGCTCGTGGGCGGGCGCCACTGGTTCTAACCGGCTCTAGCCGGTCCTGGCGGTACCTCTAGACAAACTATGGAAGATCGGAAGAGCGTCG	WILDTYPE_BUT_HAS_SNP_DELETION	2.2.0.0.32.1.6	2.2.0.0.33.1,2.2.0.0.34.1	Enhancer.noflip.NA__chr11:65264635-65265953__chr11:65265021..65265229,-	Enhancer.noflip.NA__chr11:65264635-65265953__chr11:65265021..65265229,-,2.2	chr11	65265021	65265229	-	65265021	65265135	2	94	208	1	1	0	none	CAAACTATGGA	CGGCTCGCGAGCGCCGCGCAGGGATACGCGAGGCCGTGAGCCGCCCTCCCTTTGTGAGGCGCTGGCTCGTGGGCGGGCGCCACTGGTTCTAACCGGCTCTAGCCGGTCCTGGC	WILDTYPE_BUT_HAS_SNP_DELETION__Enhancer.noflip.NA__chr11:65264635-65265953__chr11:65265021..65265229,-__2.2.0.0.32.1
ACTGGCCGCTTCACTGCGGCTCGCGAGCGCCGCGCAGGGATACGCGAGGCCGTGAGCCGCCCTCCCTTTGTGAGGCGCTGGCTCGTGGGCGGGCGCCACTGGTTCTAACCGGCTCTAGCCGGTCCTGGCGGTACCTCTAGAGGGGATTGGTCAGATCGGAAGAGCGTCG	WILDTYPE_BUT_HAS_SNP_DELETION	2.2.0.0.32.1.7	2.2.0.0.33.1,2.2.0.0.34.1	Enhancer.noflip.NA__chr11:65264635-65265953__chr11:65265021..65265229,-	Enhancer.noflip.NA__chr11:65264635-65265953__chr11:65265021..65265229,-,2.2	chr11	65265021	65265229	-	65265021	65265135	2	94	208	1	1	0	none	GGGGATTGGTC	CGGCTCGCGAGCGCCGCGCAGGGATACGCGAGGCCGTGAGCCGCCCTCCCTTTGTGAGGCGCTGGCTCGTGGGCGGGCGCCACTGGTTCTAACCGGCTCTAGCCGGTCCTGGC	WILDTYPE_BUT_HAS_SNP_DELETION__Enhancer.noflip.NA__chr11:65264635-65265953__chr11:65265021..65265229,-__2.2.0.0.32.1
ACTGGCCGCTTCACTGCGGCTCGCGAGCGCCGCGCAGGGATACGCGAGGCCGTGAGCCGCCCTCCCTTTGTGAGGCGCTGGCTCGTGGGCGGGCGCCACTGGTTCTAACCGGCTCTAGCCGGTCCTGGCGGTACCTCTAGATTAGACGATATAGATCGGAAGAGCGTCG	WILDTYPE_BUT_HAS_SNP_DELETION	2.2.0.0.32.1.8	2.2.0.0.33.1,2.2.0.0.34.1	Enhancer.noflip.NA__chr11:65264635-65265953__chr11:65265021..65265229,-	Enhancer.noflip.NA__chr11:65264635-65265953__chr11:65265021..65265229,-,2.2	chr11	65265021	65265229	-	65265021	65265135	2	94	208	1	1	0	none	TTAGACGATAT	CGGCTCGCGAGCGCCGCGCAGGGATACGCGAGGCCGTGAGCCGCCCTCCCTTTGTGAGGCGCTGGCTCGTGGGCGGGCGCCACTGGTTCTAACCGGCTCTAGCCGGTCCTGGC	WILDTYPE_BUT_HAS_SNP_DELETION__Enhancer.noflip.NA__chr11:65264635-65265953__chr11:65265021..65265229,-__2.2.0.0.32.1
ACTGGCCGCTTCACTGCGGCTCGCGAGCGCCGCGCAGGGATACGCGAGGCCGTGAGCCGCCCTCCCTTTGTGAGGCGCTGGCTCGTGGGCGGGCGCCACTGGTTCTAACCGGCTCTAGCCGGTCCTGGCGGTACCTCTAGAAGACGTTATACAGATCGGAAGAGCGTCG	WILDTYPE_BUT_HAS_SNP_DELETION	2.2.0.0.32.1.9	2.2.0.0.33.1,2.2.0.0.34.1	Enhancer.noflip.NA__chr11:65264635-65265953__chr11:65265021..65265229,-	Enhancer.noflip.NA__chr11:65264635-65265953__chr11:65265021..65265229,-,2.2	chr11	65265021	65265229	-	65265021	65265135	2	94	208	1	1	0	none	AGACGTTATAC	CGGCTCGCGAGCGCCGCGCAGGGATACGCGAGGCCGTGAGCCGCCCTCCCTTTGTGAGGCGCTGGCTCGTGGGCGGGCGCCACTGGTTCTAACCGGCTCTAGCCGGTCCTGGC	WILDTYPE_BUT_HAS_SNP_DELETION__Enhancer.noflip.NA__chr11:65264635-65265953__chr11:65265021..65265229,-__2.2.0.0.32.1
ACTGGCCGCTTCACTGCGGCTCGCGAGCGCCGCGCAGGGATACGCGAGGCCGTGAGCCGCCCTCCCTTTGTGAGGCGCTGGCTCGTGGGCGGGCGCCACTGGTTCTAACCGGCTCTAGCCGGTCCTGGCGGTACCTCTAGAGGTTACGTTAGAGATCGGAAGAGCGTCG	WILDTYPE_BUT_HAS_SNP_DELETION	2.2.0.0.32.1.10	2.2.0.0.33.1,2.2.0.0.34.1	Enhancer.noflip.NA__chr11:65264635-65265953__chr11:65265021..65265229,-	Enhancer.noflip.NA__chr11:65264635-65265953__chr11:65265021..65265229,-,2.2	chr11	65265021	65265229	-	65265021	65265135	2	94	208	1	1	0	none	GGTTACGTTAG	CGGCTCGCGAGCGCCGCGCAGGGATACGCGAGGCCGTGAGCCGCCCTCCCTTTGTGAGGCGCTGGCTCGTGGGCGGGCGCCACTGGTTCTAACCGGCTCTAGCCGGTCCTGGC	WILDTYPE_BUT_HAS_SNP_DELETION__Enhancer.noflip.NA__chr11:65264635-65265953__chr11:65265021..65265229,-__2.2.0.0.32.1
ACTGGCCGCTTCACTGCGGCTCGCGAGCGCCGCGCAGGGATACGCGAGGCCGTGAGCCGCCCTCCCTTTGTGAGGCGCTGGCTCGTGGGCGGGCGCCACTGGTTCTAACCGGCTCTAGCCGGTCCTGGCGGTACCTCTAGATACGAGACGCAAGATCGGAAGAGCGTCG	WILDTYPE_BUT_HAS_SNP_DELETION	2.2.0.0.32.1.11	2.2.0.0.33.1,2.2.0.0.34.1	Enhancer.noflip.NA__chr11:65264635-65265953__chr11:65265021..65265229,-	Enhancer.noflip.NA__chr11:65264635-65265953__chr11:65265021..65265229,-,2.2	chr11	65265021	65265229	-	65265021	65265135	2	94	208	1	1	0	none	TACGAGACGCA	CGGCTCGCGAGCGCCGCGCAGGGATACGCGAGGCCGTGAGCCGCCCTCCCTTTGTGAGGCGCTGGCTCGTGGGCGGGCGCCACTGGTTCTAACCGGCTCTAGCCGGTCCTGGC	WILDTYPE_BUT_HAS_SNP_DELETION__Enhancer.noflip.NA__chr11:65264635-65265953__chr11:65265021..65265229,-__2.2.0.0.32.1
ACTGGCCGCTTCACTGCGGCTCGCGAGCGCCGCGCAGGGATACGCGAGGCCGTGAGCCGCCCTCCCTTTGTGAGGCGCTGGCTCGTGGGCGGGCGCCACTGGTTCTAACCGGCTCTAGCCGGTCCTGGCGGTACCTCTAGACCGGGATTCGAAGATCGGAAGAGCGTCG	WILDTYPE_BUT_HAS_SNP_DELETION	2.2.0.0.32.1.12	2.2.0.0.33.1,2.2.0.0.34.1	Enhancer.noflip.NA__chr11:65264635-65265953__chr11:65265021..65265229,-	Enhancer.noflip.NA__chr11:65264635-65265953__chr11:65265021..65265229,-,2.2	chr11	65265021	65265229	-	65265021	65265135	2	94	208	1	1	0	none	CCGGGATTCGA	CGGCTCGCGAGCGCCGCGCAGGGATACGCGAGGCCGTGAGCCGCCCTCCCTTTGTGAGGCGCTGGCTCGTGGGCGGGCGCCACTGGTTCTAACCGGCTCTAGCCGGTCCTGGC	WILDTYPE_BUT_HAS_SNP_DELETION__Enhancer.noflip.NA__chr11:65264635-65265953__chr11:65265021..65265229,-__2.2.0.0.32.1
ACTGGCCGCTTCACTGCGGCTCGCGAGCGCCGCGCAGGGATACGCGAGGCCGTGAGCCGCCCTCCCTTTGTGAGGCGCTGGCTCGTGGGCGGGCGCCACTGGTTCTAACCGGCTCTAGCCGGTCCTGGCGGTACCTCTAGAGGCACGTCGAAAGATCGGAAGAGCGTCG	WILDTYPE_BUT_HAS_SNP_DELETION	2.2.0.0.32.1.13	2.2.0.0.33.1,2.2.0.0.34.1	Enhancer.noflip.NA__chr11:65264635-65265953__chr11:65265021..65265229,-	Enhancer.noflip.NA__chr11:65264635-65265953__chr11:65265021..65265229,-,2.2	chr11	65265021	65265229	-	65265021	65265135	2	94	208	1	1	0	none	GGCACGTCGAA	CGGCTCGCGAGCGCCGCGCAGGGATACGCGAGGCCGTGAGCCGCCCTCCCTTTGTGAGGCGCTGGCTCGTGGGCGGGCGCCACTGGTTCTAACCGGCTCTAGCCGGTCCTGGC	WILDTYPE_BUT_HAS_SNP_DELETION__Enhancer.noflip.NA__chr11:65264635-65265953__chr11:65265021..65265229,-__2.2.0.0.32.1
ACTGGCCGCTTCACTGCGGCTCGCGAGCGCCGCGCAGGGATACGCGAGGCCGTGAGCCGCCCTCCCTTTGTGAGGCGCTGGCTCGTGGGCGGGCGCCACTGGTTCTAACCGGCTCTAGCCGGTCCTGGCGGTACCTCTAGAGCCGACTTCGAAGATCGGAAGAGCGTCG	WILDTYPE_BUT_HAS_SNP_DELETION	2.2.0.0.32.1.14	2.2.0.0.33.1,2.2.0.0.34.1	Enhancer.noflip.NA__chr11:65264635-65265953__chr11:65265021..65265229,-	Enhancer.noflip.NA__chr11:65264635-65265953__chr11:65265021..65265229,-,2.2	chr11	65265021	65265229	-	65265021	65265135	2	94	208	1	1	0	none	GCCGACTTCGA	CGGCTCGCGAGCGCCGCGCAGGGATACGCGAGGCCGTGAGCCGCCCTCCCTTTGTGAGGCGCTGGCTCGTGGGCGGGCGCCACTGGTTCTAACCGGCTCTAGCCGGTCCTGGC	WILDTYPE_BUT_HAS_SNP_DELETION__Enhancer.noflip.NA__chr11:65264635-65265953__chr11:65265021..65265229,-__2.2.0.0.32.1
ACTGGCCGCTTCACTGCGGCTCGCGAGCGCCGCGCAGGGATACGCGAGGCCGTGAGCCGCCCTCCCTTTGTGAGGCGCTGGCTCGTGGGCGGGCGCCACTGGTTCTAACCGGCTCTAGCCGGTCCTGGCGGTACCTCTAGACCAAGCGTGGAAGATCGGAAGAGCGTCG	WILDTYPE_BUT_HAS_SNP_DELETION	2.2.0.0.32.1.15	2.2.0.0.33.1,2.2.0.0.34.1	Enhancer.noflip.NA__chr11:65264635-65265953__chr11:65265021..65265229,-	Enhancer.noflip.NA__chr11:65264635-65265953__chr11:65265021..65265229,-,2.2	chr11	65265021	65265229	-	65265021	65265135	2	94	208	1	1	0	none	CCAAGCGTGGA	CGGCTCGCGAGCGCCGCGCAGGGATACGCGAGGCCGTGAGCCGCCCTCCCTTTGTGAGGCGCTGGCTCGTGGGCGGGCGCCACTGGTTCTAACCGGCTCTAGCCGGTCCTGGC	WILDTYPE_BUT_HAS_SNP_DELETION__Enhancer.noflip.NA__chr11:65264635-65265953__chr11:65265021..65265229,-__2.2.0.0.32.1
ACTGGCCGCTTCACTGCGGCTCGCGAGCGCCGCGCAGGGATACGCGAGGCCGTGAGCCGCCCTCCCTTTGTGAGGCGCTGGCTCGTGGGCGGGCGCCACTGGTTCTAACCGGCTCTAGCCGGTCCTGGCGGTACCTCTAGAAGCGCTAACCGAGATCGGAAGAGCGTCG	WILDTYPE_BUT_HAS_SNP_DELETION	2.2.0.0.32.1.16	2.2.0.0.33.1,2.2.0.0.34.1	Enhancer.noflip.NA__chr11:65264635-65265953__chr11:65265021..65265229,-	Enhancer.noflip.NA__chr11:65264635-65265953__chr11:65265021..65265229,-,2.2	chr11	65265021	65265229	-	65265021	65265135	2	94	208	1	1	0	none	AGCGCTAACCG	CGGCTCGCGAGCGCCGCGCAGGGATACGCGAGGCCGTGAGCCGCCCTCCCTTTGTGAGGCGCTGGCTCGTGGGCGGGCGCCACTGGTTCTAACCGGCTCTAGCCGGTCCTGGC	WILDTYPE_BUT_HAS_SNP_DELETION__Enhancer.noflip.NA__chr11:65264635-65265953__chr11:65265021..65265229,-__2.2.0.0.32.1
ACTGGCCGCTTCACTGCGGCTCGCGAGCGCCGCGCAGGGATACGCGAGGCCGTGAGCCGCCCTCCCTTTGTGAGGCGCTGGCTCGTGGGCGGGCGCCACTGGTTCTAACCGGCTCTAGCCGGTCCTGGCGGTACCTCTAGATTACGTAAAGAAGATCGGAAGAGCGTCG	WILDTYPE_BUT_HAS_SNP_DELETION	2.2.0.0.32.1.17	2.2.0.0.33.1,2.2.0.0.34.1	Enhancer.noflip.NA__chr11:65264635-65265953__chr11:65265021..65265229,-	Enhancer.noflip.NA__chr11:65264635-65265953__chr11:65265021..65265229,-,2.2	chr11	65265021	65265229	-	65265021	65265135	2	94	208	1	1	0	none	TTACGTAAAGA	CGGCTCGCGAGCGCCGCGCAGGGATACGCGAGGCCGTGAGCCGCCCTCCCTTTGTGAGGCGCTGGCTCGTGGGCGGGCGCCACTGGTTCTAACCGGCTCTAGCCGGTCCTGGC	WILDTYPE_BUT_HAS_SNP_DELETION__Enhancer.noflip.NA__chr11:65264635-65265953__chr11:65265021..65265229,-__2.2.0.0.32.1
ACTGGCCGCTTCACTGCGGCTCGCGAGCGCCGCGCAGGGATACGCGAGGCCGTGAGCCGCCCTCCCTTTGTGAGGCGCTGGCTCGTGGGCGGGCGCCACTGGTTCTAACCGGCTCTAGCCGGTCCTGGCGGTACCTCTAGATATTTCGATGTAGATCGGAAGAGCGTCG	WILDTYPE_BUT_HAS_SNP_DELETION	2.2.0.0.32.1.18	2.2.0.0.33.1,2.2.0.0.34.1	Enhancer.noflip.NA__chr11:65264635-65265953__chr11:65265021..65265229,-	Enhancer.noflip.NA__chr11:65264635-65265953__chr11:65265021..65265229,-,2.2	chr11	65265021	65265229	-	65265021	65265135	2	94	208	1	1	0	none	TATTTCGATGT	CGGCTCGCGAGCGCCGCGCAGGGATACGCGAGGCCGTGAGCCGCCCTCCCTTTGTGAGGCGCTGGCTCGTGGGCGGGCGCCACTGGTTCTAACCGGCTCTAGCCGGTCCTGGC	WILDTYPE_BUT_HAS_SNP_DELETION__Enhancer.noflip.NA__chr11:65264635-65265953__chr11:65265021..65265229,-__2.2.0.0.32.1
ACTGGCCGCTTCACTGCGGCTCGCGAGCGCCGCGCAGGGATACGCGAGGCCGTGAGCCGCCCTCCCTTTGTGAGGCGCTGGCTCGTGGGCGGGCGCCACTGGTTCTAACCGGCTCTAGCCGGTCCTGGCGGTACCTCTAGATTTTAAACGAAAGATCGGAAGAGCGTCG	WILDTYPE_BUT_HAS_SNP_DELETION	2.2.0.0.32.1.19	2.2.0.0.33.1,2.2.0.0.34.1	Enhancer.noflip.NA__chr11:65264635-65265953__chr11:65265021..65265229,-	Enhancer.noflip.NA__chr11:65264635-65265953__chr11:65265021..65265229,-,2.2	chr11	65265021	65265229	-	65265021	65265135	2	94	208	1	1	0	none	TTTTAAACGAA	CGGCTCGCGAGCGCCGCGCAGGGATACGCGAGGCCGTGAGCCGCCCTCCCTTTGTGAGGCGCTGGCTCGTGGGCGGGCGCCACTGGTTCTAACCGGCTCTAGCCGGTCCTGGC	WILDTYPE_BUT_HAS_SNP_DELETION__Enhancer.noflip.NA__chr11:65264635-65265953__chr11:65265021..65265229,-__2.2.0.0.32.1
ACTGGCCGCTTCACTGCGGCTCGCGAGCGCCGCGCAGGGATACGCGAGGCCGTGAGCCGCCCTCCCTTTGTGAGGCGCTGGCTCGTGGGCGGGCGCCACTGGTTCTAACCGGCTCTAGCCGGTCCTGGCGGTACCTCTAGAGCGGACGTTAAAGATCGGAAGAGCGTCG	WILDTYPE_BUT_HAS_SNP_DELETION	2.2.0.0.32.1.20	2.2.0.0.33.1,2.2.0.0.34.1	Enhancer.noflip.NA__chr11:65264635-65265953__chr11:65265021..65265229,-	Enhancer.noflip.NA__chr11:65264635-65265953__chr11:65265021..65265229,-,2.2	chr11	65265021	65265229	-	65265021	65265135	2	94	208	1	1	0	none	GCGGACGTTAA	CGGCTCGCGAGCGCCGCGCAGGGATACGCGAGGCCGTGAGCCGCCCTCCCTTTGTGAGGCGCTGGCTCGTGGGCGGGCGCCACTGGTTCTAACCGGCTCTAGCCGGTCCTGGC	WILDTYPE_BUT_HAS_SNP_DELETION__Enhancer.noflip.NA__chr11:65264635-65265953__chr11:65265021..65265229,-__2.2.0.0.32.1
ACTGGCCGCTTCACTGCGGCTCGCGAGCGCCGCGCAGGGATACGCGAGGCCGTGAGCCGCCCTCCCTTTGTGAGGCGCTGGCTCGTGGGCGGGCGCCACTGGTTCTAACCGGCTCTAGCCGGTCCTGGCGGTACCTCTAGAGCTATAACGCGAGATCGGAAGAGCGTCG	WILDTYPE_BUT_HAS_SNP_DELETION	2.2.0.0.32.1.21	2.2.0.0.33.1,2.2.0.0.34.1	Enhancer.noflip.NA__chr11:65264635-65265953__chr11:65265021..65265229,-	Enhancer.noflip.NA__chr11:65264635-65265953__chr11:65265021..65265229,-,2.2	chr11	65265021	65265229	-	65265021	65265135	2	94	208	1	1	0	none	GCTATAACGCG	CGGCTCGCGAGCGCCGCGCAGGGATACGCGAGGCCGTGAGCCGCCCTCCCTTTGTGAGGCGCTGGCTCGTGGGCGGGCGCCACTGGTTCTAACCGGCTCTAGCCGGTCCTGGC	WILDTYPE_BUT_HAS_SNP_DELETION__Enhancer.noflip.NA__chr11:65264635-65265953__chr11:65265021..65265229,-__2.2.0.0.32.1
ACTGGCCGCTTCACTGCGGCTCGCGAGCGCCGCGCAGGGATACGCGAGGCCGTGAGCCGCCCTCCCTTTGTGAGGCGCTGGCTCGTGGGCGGGCGCCACTGGTTCTAACCGGCTCTAGCCGGTCCTGGCGGTACCTCTAGAGATCATGTTGGAGATCGGAAGAGCGTCG	WILDTYPE_BUT_HAS_SNP_DELETION	2.2.0.0.32.1.22	2.2.0.0.33.1,2.2.0.0.34.1	Enhancer.noflip.NA__chr11:65264635-65265953__chr11:65265021..65265229,-	Enhancer.noflip.NA__chr11:65264635-65265953__chr11:65265021..65265229,-,2.2	chr11	65265021	65265229	-	65265021	65265135	2	94	208	1	1	0	none	GATCATGTTGG	CGGCTCGCGAGCGCCGCGCAGGGATACGCGAGGCCGTGAGCCGCCCTCCCTTTGTGAGGCGCTGGCTCGTGGGCGGGCGCCACTGGTTCTAACCGGCTCTAGCCGGTCCTGGC	WILDTYPE_BUT_HAS_SNP_DELETION__Enhancer.noflip.NA__chr11:65264635-65265953__chr11:65265021..65265229,-__2.2.0.0.32.1
ACTGGCCGCTTCACTGCGGCTCGCGAGCGCCGCGCAGGGATACGCGAGGCCGTGAGCCGCCCTCCCTTTGTGAGGCGCTGGCTCGTGGGCGGGCGCCACTGGTTCTAACCGGCTCTAGCCGGTCCTGGCGGTACCTCTAGAGACGGCAATCGAGATCGGAAGAGCGTCG	WILDTYPE_BUT_HAS_SNP_DELETION	2.2.0.0.32.1.23	2.2.0.0.33.1,2.2.0.0.34.1	Enhancer.noflip.NA__chr11:65264635-65265953__chr11:65265021..65265229,-	Enhancer.noflip.NA__chr11:65264635-65265953__chr11:65265021..65265229,-,2.2	chr11	65265021	65265229	-	65265021	65265135	2	94	208	1	1	0	none	GACGGCAATCG	CGGCTCGCGAGCGCCGCGCAGGGATACGCGAGGCCGTGAGCCGCCCTCCCTTTGTGAGGCGCTGGCTCGTGGGCGGGCGCCACTGGTTCTAACCGGCTCTAGCCGGTCCTGGC	WILDTYPE_BUT_HAS_SNP_DELETION__Enhancer.noflip.NA__chr11:65264635-65265953__chr11:65265021..65265229,-__2.2.0.0.32.1
ACTGGCCGCTTCACTGCGGCTCGCGAGCGCCGCGCAGGGATACGCGAGGCCGTGAGCCGCCCTCCCTTTGTGAGGCGCTGGCTCGTGGGCGGGCGCCACTGGTTCTAACCGGCTCTAGCCGGTCCTGGCGGTACCTCTAGAGCGGTAGATTAAGATCGGAAGAGCGTCG	WILDTYPE_BUT_HAS_SNP_DELETION	2.2.0.0.32.1.24	2.2.0.0.33.1,2.2.0.0.34.1	Enhancer.noflip.NA__chr11:65264635-65265953__chr11:65265021..65265229,-	Enhancer.noflip.NA__chr11:65264635-65265953__chr11:65265021..65265229,-,2.2	chr11	65265021	65265229	-	65265021	65265135	2	94	208	1	1	0	none	GCGGTAGATTA	CGGCTCGCGAGCGCCGCGCAGGGATACGCGAGGCCGTGAGCCGCCCTCCCTTTGTGAGGCGCTGGCTCGTGGGCGGGCGCCACTGGTTCTAACCGGCTCTAGCCGGTCCTGGC	WILDTYPE_BUT_HAS_SNP_DELETION__Enhancer.noflip.NA__chr11:65264635-65265953__chr11:65265021..65265229,-__2.2.0.0.32.1
ACTGGCCGCTTCACTGCGGCTCGCGAGCGCCGCGCAGGGATACGCGAGGCCGTGAGCCGCCCTCCCTTTGTGAGGCGCTGGCTCGTGGGCGGGCGCCACTGGTTCTAACCGGCTCTAGCCGGTCCTGGCGGTACCTCTAGACCTAATAAACGAGATCGGAAGAGCGTCG	WILDTYPE_BUT_HAS_SNP_DELETION	2.2.0.0.32.1.25	2.2.0.0.33.1,2.2.0.0.34.1	Enhancer.noflip.NA__chr11:65264635-65265953__chr11:65265021..65265229,-	Enhancer.noflip.NA__chr11:65264635-65265953__chr11:65265021..65265229,-,2.2	chr11	65265021	65265229	-	65265021	65265135	2	94	208	1	1	0	none	CCTAATAAACG	CGGCTCGCGAGCGCCGCGCAGGGATACGCGAGGCCGTGAGCCGCCCTCCCTTTGTGAGGCGCTGGCTCGTGGGCGGGCGCCACTGGTTCTAACCGGCTCTAGCCGGTCCTGGC	WILDTYPE_BUT_HAS_SNP_DELETION__Enhancer.noflip.NA__chr11:65264635-65265953__chr11:65265021..65265229,-__2.2.0.0.32.1
ACTGGCCGCTTCACTGCGGCTCGCGAGCGCCGCGCAGGGATACGCGAGGCCGTGAGCCGCCCTCCCTTTGTGAGGCGCTGGCTCGTGGGCGGGCGCCACTGGTTCTAACCGGCTCTAGCCGGTCCTGGCGGTACCTCTAGACTCTCACGCCAAGATCGGAAGAGCGTCG	WILDTYPE_BUT_HAS_SNP_DELETION	2.2.0.0.32.1.26	2.2.0.0.33.1,2.2.0.0.34.1	Enhancer.noflip.NA__chr11:65264635-65265953__chr11:65265021..65265229,-	Enhancer.noflip.NA__chr11:65264635-65265953__chr11:65265021..65265229,-,2.2	chr11	65265021	65265229	-	65265021	65265135	2	94	208	1	1	0	none	CTCTCACGCCA	CGGCTCGCGAGCGCCGCGCAGGGATACGCGAGGCCGTGAGCCGCCCTCCCTTTGTGAGGCGCTGGCTCGTGGGCGGGCGCCACTGGTTCTAACCGGCTCTAGCCGGTCCTGGC	WILDTYPE_BUT_HAS_SNP_DELETION__Enhancer.noflip.NA__chr11:65264635-65265953__chr11:65265021..65265229,-__2.2.0.0.32.1
ACTGGCCGCTTCACTGCGGCTCGCGAGCGCCGCGCAGGGATACGCGAGGGCGTGAGCCGCCCTCCCTTTGTGAGGCGCTGGCTCGTGGGCGGGCGCCACTGGTTCTAACCGGCTCTAGCCGGTCCTGGCGGTACCTCTAGAGCTAACGACGGAGATCGGAAGAGCGTCG	WILDTYPE_BUT_HAS_SNP_DELETION	2.2.0.0.35.1.1	2.2.0.0.36.1	Enhancer.noflip.NA__chr11:65264635-65265953__chr11:65265021..65265229,-	Enhancer.noflip.NA__chr11:65264635-65265953__chr11:65265021..65265229,-,2.2	chr11	65265021	65265229	-	65265021	65265135	2	94	208	1	1	0	none	GCTAACGACGG	CGGCTCGCGAGCGCCGCGCAGGGATACGCGAGGGCGTGAGCCGCCCTCCCTTTGTGAGGCGCTGGCTCGTGGGCGGGCGCCACTGGTTCTAACCGGCTCTAGCCGGTCCTGGC	WILDTYPE_BUT_HAS_SNP_DELETION__Enhancer.noflip.NA__chr11:65264635-65265953__chr11:65265021..65265229,-__2.2.0.0.35.1
ACTGGCCGCTTCACTGCGGCTCGCGAGCGCCGCGCAGGGATACGCGAGGGCGTGAGCCGCCCTCCCTTTGTGAGGCGCTGGCTCGTGGGCGGGCGCCACTGGTTCTAACCGGCTCTAGCCGGTCCTGGCGGTACCTCTAGAGAATTGCGTCAAGATCGGAAGAGCGTCG	WILDTYPE_BUT_HAS_SNP_DELETION	2.2.0.0.35.1.2	2.2.0.0.36.1	Enhancer.noflip.NA__chr11:65264635-65265953__chr11:65265021..65265229,-	Enhancer.noflip.NA__chr11:65264635-65265953__chr11:65265021..65265229,-,2.2	chr11	65265021	65265229	-	65265021	65265135	2	94	208	1	1	0	none	GAATTGCGTCA	CGGCTCGCGAGCGCCGCGCAGGGATACGCGAGGGCGTGAGCCGCCCTCCCTTTGTGAGGCGCTGGCTCGTGGGCGGGCGCCACTGGTTCTAACCGGCTCTAGCCGGTCCTGGC	WILDTYPE_BUT_HAS_SNP_DELETION__Enhancer.noflip.NA__chr11:65264635-65265953__chr11:65265021..65265229,-__2.2.0.0.35.1
ACTGGCCGCTTCACTGCGGCTCGCGAGCGCCGCGCAGGGATACGCGAGGGCGTGAGCCGCCCTCCCTTTGTGAGGCGCTGGCTCGTGGGCGGGCGCCACTGGTTCTAACCGGCTCTAGCCGGTCCTGGCGGTACCTCTAGAGGAAAATCGTCAGATCGGAAGAGCGTCG	WILDTYPE_BUT_HAS_SNP_DELETION	2.2.0.0.35.1.3	2.2.0.0.36.1	Enhancer.noflip.NA__chr11:65264635-65265953__chr11:65265021..65265229,-	Enhancer.noflip.NA__chr11:65264635-65265953__chr11:65265021..65265229,-,2.2	chr11	65265021	65265229	-	65265021	65265135	2	94	208	1	1	0	none	GGAAAATCGTC	CGGCTCGCGAGCGCCGCGCAGGGATACGCGAGGGCGTGAGCCGCCCTCCCTTTGTGAGGCGCTGGCTCGTGGGCGGGCGCCACTGGTTCTAACCGGCTCTAGCCGGTCCTGGC	WILDTYPE_BUT_HAS_SNP_DELETION__Enhancer.noflip.NA__chr11:65264635-65265953__chr11:65265021..65265229,-__2.2.0.0.35.1
ACTGGCCGCTTCACTGCGGCTCGCGAGCGCCGCGCAGGGATACGCGAGGGCGTGAGCCGCCCTCCCTTTGTGAGGCGCTGGCTCGTGGGCGGGCGCCACTGGTTCTAACCGGCTCTAGCCGGTCCTGGCGGTACCTCTAGAGGCTCGTGATGAGATCGGAAGAGCGTCG	WILDTYPE_BUT_HAS_SNP_DELETION	2.2.0.0.35.1.4	2.2.0.0.36.1	Enhancer.noflip.NA__chr11:65264635-65265953__chr11:65265021..65265229,-	Enhancer.noflip.NA__chr11:65264635-65265953__chr11:65265021..65265229,-,2.2	chr11	65265021	65265229	-	65265021	65265135	2	94	208	1	1	0	none	GGCTCGTGATG	CGGCTCGCGAGCGCCGCGCAGGGATACGCGAGGGCGTGAGCCGCCCTCCCTTTGTGAGGCGCTGGCTCGTGGGCGGGCGCCACTGGTTCTAACCGGCTCTAGCCGGTCCTGGC	WILDTYPE_BUT_HAS_SNP_DELETION__Enhancer.noflip.NA__chr11:65264635-65265953__chr11:65265021..65265229,-__2.2.0.0.35.1
ACTGGCCGCTTCACTGCGGCTCGCGAGCGCCGCGCAGGGATACGCGAGGGCGTGAGCCGCCCTCCCTTTGTGAGGCGCTGGCTCGTGGGCGGGCGCCACTGGTTCTAACCGGCTCTAGCCGGTCCTGGCGGTACCTCTAGAGCCGGCGTATCAGATCGGAAGAGCGTCG	WILDTYPE_BUT_HAS_SNP_DELETION	2.2.0.0.35.1.5	2.2.0.0.36.1	Enhancer.noflip.NA__chr11:65264635-65265953__chr11:65265021..65265229,-	Enhancer.noflip.NA__chr11:65264635-65265953__chr11:65265021..65265229,-,2.2	chr11	65265021	65265229	-	65265021	65265135	2	94	208	1	1	0	none	GCCGGCGTATC	CGGCTCGCGAGCGCCGCGCAGGGATACGCGAGGGCGTGAGCCGCCCTCCCTTTGTGAGGCGCTGGCTCGTGGGCGGGCGCCACTGGTTCTAACCGGCTCTAGCCGGTCCTGGC	WILDTYPE_BUT_HAS_SNP_DELETION__Enhancer.noflip.NA__chr11:65264635-65265953__chr11:65265021..65265229,-__2.2.0.0.35.1
ACTGGCCGCTTCACTGCGGCTCGCGAGCGCCGCGCAGGGATACGCGAGGGCGTGAGCCGCCCTCCCTTTGTGAGGCGCTGGCTCGTGGGCGGGCGCCACTGGTTCTAACCGGCTCTAGCCGGTCCTGGCGGTACCTCTAGAGACGCGTCGGGAGATCGGAAGAGCGTCG	WILDTYPE_BUT_HAS_SNP_DELETION	2.2.0.0.35.1.6	2.2.0.0.36.1	Enhancer.noflip.NA__chr11:65264635-65265953__chr11:65265021..65265229,-	Enhancer.noflip.NA__chr11:65264635-65265953__chr11:65265021..65265229,-,2.2	chr11	65265021	65265229	-	65265021	65265135	2	94	208	1	1	0	none	GACGCGTCGGG	CGGCTCGCGAGCGCCGCGCAGGGATACGCGAGGGCGTGAGCCGCCCTCCCTTTGTGAGGCGCTGGCTCGTGGGCGGGCGCCACTGGTTCTAACCGGCTCTAGCCGGTCCTGGC	WILDTYPE_BUT_HAS_SNP_DELETION__Enhancer.noflip.NA__chr11:65264635-65265953__chr11:65265021..65265229,-__2.2.0.0.35.1
ACTGGCCGCTTCACTGCGGCTCGCGAGCGCCGCGCAGGGATACGCGAGGGCGTGAGCCGCCCTCCCTTTGTGAGGCGCTGGCTCGTGGGCGGGCGCCACTGGTTCTAACCGGCTCTAGCCGGTCCTGGCGGTACCTCTAGACAGCGGGTAGGAGATCGGAAGAGCGTCG	WILDTYPE_BUT_HAS_SNP_DELETION	2.2.0.0.35.1.7	2.2.0.0.36.1	Enhancer.noflip.NA__chr11:65264635-65265953__chr11:65265021..65265229,-	Enhancer.noflip.NA__chr11:65264635-65265953__chr11:65265021..65265229,-,2.2	chr11	65265021	65265229	-	65265021	65265135	2	94	208	1	1	0	none	CAGCGGGTAGG	CGGCTCGCGAGCGCCGCGCAGGGATACGCGAGGGCGTGAGCCGCCCTCCCTTTGTGAGGCGCTGGCTCGTGGGCGGGCGCCACTGGTTCTAACCGGCTCTAGCCGGTCCTGGC	WILDTYPE_BUT_HAS_SNP_DELETION__Enhancer.noflip.NA__chr11:65264635-65265953__chr11:65265021..65265229,-__2.2.0.0.35.1
ACTGGCCGCTTCACTGCGGCTCGCGAGCGCCGCGCAGGGATACGCGAGGGCGTGAGCCGCCCTCCCTTTGTGAGGCGCTGGCTCGTGGGCGGGCGCCACTGGTTCTAACCGGCTCTAGCCGGTCCTGGCGGTACCTCTAGATGCGCGGTTATAGATCGGAAGAGCGTCG	WILDTYPE_BUT_HAS_SNP_DELETION	2.2.0.0.35.1.8	2.2.0.0.36.1	Enhancer.noflip.NA__chr11:65264635-65265953__chr11:65265021..65265229,-	Enhancer.noflip.NA__chr11:65264635-65265953__chr11:65265021..65265229,-,2.2	chr11	65265021	65265229	-	65265021	65265135	2	94	208	1	1	0	none	TGCGCGGTTAT	CGGCTCGCGAGCGCCGCGCAGGGATACGCGAGGGCGTGAGCCGCCCTCCCTTTGTGAGGCGCTGGCTCGTGGGCGGGCGCCACTGGTTCTAACCGGCTCTAGCCGGTCCTGGC	WILDTYPE_BUT_HAS_SNP_DELETION__Enhancer.noflip.NA__chr11:65264635-65265953__chr11:65265021..65265229,-__2.2.0.0.35.1
ACTGGCCGCTTCACTGCGGCTCGCGAGCGCCGCGCAGGGATACGCGAGGGCGTGAGCCGCCCTCCCTTTGTGAGGCGCTGGCTCGTGGGCGGGCGCCACTGGTTCTAACCGGCTCTAGCCGGTCCTGGCGGTACCTCTAGAATGATGACGCAAGATCGGAAGAGCGTCG	WILDTYPE_BUT_HAS_SNP_DELETION	2.2.0.0.35.1.9	2.2.0.0.36.1	Enhancer.noflip.NA__chr11:65264635-65265953__chr11:65265021..65265229,-	Enhancer.noflip.NA__chr11:65264635-65265953__chr11:65265021..65265229,-,2.2	chr11	65265021	65265229	-	65265021	65265135	2	94	208	1	1	0	none	ATGATGACGCA	CGGCTCGCGAGCGCCGCGCAGGGATACGCGAGGGCGTGAGCCGCCCTCCCTTTGTGAGGCGCTGGCTCGTGGGCGGGCGCCACTGGTTCTAACCGGCTCTAGCCGGTCCTGGC	WILDTYPE_BUT_HAS_SNP_DELETION__Enhancer.noflip.NA__chr11:65264635-65265953__chr11:65265021..65265229,-__2.2.0.0.35.1
ACTGGCCGCTTCACTGCGGCTCGCGAGCGCCGCGCAGGGATACGCGAGGGCGTGAGCCGCCCTCCCTTTGTGAGGCGCTGGCTCGTGGGCGGGCGCCACTGGTTCTAACCGGCTCTAGCCGGTCCTGGCGGTACCTCTAGACACGATTCTATAGATCGGAAGAGCGTCG	WILDTYPE_BUT_HAS_SNP_DELETION	2.2.0.0.35.1.10	2.2.0.0.36.1	Enhancer.noflip.NA__chr11:65264635-65265953__chr11:65265021..65265229,-	Enhancer.noflip.NA__chr11:65264635-65265953__chr11:65265021..65265229,-,2.2	chr11	65265021	65265229	-	65265021	65265135	2	94	208	1	1	0	none	CACGATTCTAT	CGGCTCGCGAGCGCCGCGCAGGGATACGCGAGGGCGTGAGCCGCCCTCCCTTTGTGAGGCGCTGGCTCGTGGGCGGGCGCCACTGGTTCTAACCGGCTCTAGCCGGTCCTGGC	WILDTYPE_BUT_HAS_SNP_DELETION__Enhancer.noflip.NA__chr11:65264635-65265953__chr11:65265021..65265229,-__2.2.0.0.35.1
ACTGGCCGCTTCACTGCGGCTCGCGAGCGCCGCGCAGGGATACGCGAGGGCGTGAGCCGCCCTCCCTTTGTGAGGCGCTGGCTCGTGGGCGGGCGCCACTGGTTCTAACCGGCTCTAGCCGGTCCTGGCGGTACCTCTAGAACTAGAAAACGAGATCGGAAGAGCGTCG	WILDTYPE_BUT_HAS_SNP_DELETION	2.2.0.0.35.1.11	2.2.0.0.36.1	Enhancer.noflip.NA__chr11:65264635-65265953__chr11:65265021..65265229,-	Enhancer.noflip.NA__chr11:65264635-65265953__chr11:65265021..65265229,-,2.2	chr11	65265021	65265229	-	65265021	65265135	2	94	208	1	1	0	none	ACTAGAAAACG	CGGCTCGCGAGCGCCGCGCAGGGATACGCGAGGGCGTGAGCCGCCCTCCCTTTGTGAGGCGCTGGCTCGTGGGCGGGCGCCACTGGTTCTAACCGGCTCTAGCCGGTCCTGGC	WILDTYPE_BUT_HAS_SNP_DELETION__Enhancer.noflip.NA__chr11:65264635-65265953__chr11:65265021..65265229,-__2.2.0.0.35.1
ACTGGCCGCTTCACTGCGGCTCGCGAGCGCCGCGCAGGGATACGCGAGGGCGTGAGCCGCCCTCCCTTTGTGAGGCGCTGGCTCGTGGGCGGGCGCCACTGGTTCTAACCGGCTCTAGCCGGTCCTGGCGGTACCTCTAGAAACGGCGAGATAGATCGGAAGAGCGTCG	WILDTYPE_BUT_HAS_SNP_DELETION	2.2.0.0.35.1.12	2.2.0.0.36.1	Enhancer.noflip.NA__chr11:65264635-65265953__chr11:65265021..65265229,-	Enhancer.noflip.NA__chr11:65264635-65265953__chr11:65265021..65265229,-,2.2	chr11	65265021	65265229	-	65265021	65265135	2	94	208	1	1	0	none	AACGGCGAGAT	CGGCTCGCGAGCGCCGCGCAGGGATACGCGAGGGCGTGAGCCGCCCTCCCTTTGTGAGGCGCTGGCTCGTGGGCGGGCGCCACTGGTTCTAACCGGCTCTAGCCGGTCCTGGC	WILDTYPE_BUT_HAS_SNP_DELETION__Enhancer.noflip.NA__chr11:65264635-65265953__chr11:65265021..65265229,-__2.2.0.0.35.1
ACTGGCCGCTTCACTGCGGCTCGCGAGCGCCGCGCAGGGATACGCGAGGGCGTGAGCCGCCCTCCCTTTGTGAGGCGCTGGCTCGTGGGCGGGCGCCACTGGTTCTAACCGGCTCTAGCCGGTCCTGGCGGTACCTCTAGAAGTTAACCGCCAGATCGGAAGAGCGTCG	WILDTYPE_BUT_HAS_SNP_DELETION	2.2.0.0.35.1.13	2.2.0.0.36.1	Enhancer.noflip.NA__chr11:65264635-65265953__chr11:65265021..65265229,-	Enhancer.noflip.NA__chr11:65264635-65265953__chr11:65265021..65265229,-,2.2	chr11	65265021	65265229	-	65265021	65265135	2	94	208	1	1	0	none	AGTTAACCGCC	CGGCTCGCGAGCGCCGCGCAGGGATACGCGAGGGCGTGAGCCGCCCTCCCTTTGTGAGGCGCTGGCTCGTGGGCGGGCGCCACTGGTTCTAACCGGCTCTAGCCGGTCCTGGC	WILDTYPE_BUT_HAS_SNP_DELETION__Enhancer.noflip.NA__chr11:65264635-65265953__chr11:65265021..65265229,-__2.2.0.0.35.1
ACTGGCCGCTTCACTGCGGCTCGCGAGCGCCGCGCAGGGATACGCGAGGGCGTGAGCCGCCCTCCCTTTGTGAGGCGCTGGCTCGTGGGCGGGCGCCACTGGTTCTAACCGGCTCTAGCCGGTCCTGGCGGTACCTCTAGATTCATACGCCAAGATCGGAAGAGCGTCG	WILDTYPE_BUT_HAS_SNP_DELETION	2.2.0.0.35.1.14	2.2.0.0.36.1	Enhancer.noflip.NA__chr11:65264635-65265953__chr11:65265021..65265229,-	Enhancer.noflip.NA__chr11:65264635-65265953__chr11:65265021..65265229,-,2.2	chr11	65265021	65265229	-	65265021	65265135	2	94	208	1	1	0	none	TTCATACGCCA	CGGCTCGCGAGCGCCGCGCAGGGATACGCGAGGGCGTGAGCCGCCCTCCCTTTGTGAGGCGCTGGCTCGTGGGCGGGCGCCACTGGTTCTAACCGGCTCTAGCCGGTCCTGGC	WILDTYPE_BUT_HAS_SNP_DELETION__Enhancer.noflip.NA__chr11:65264635-65265953__chr11:65265021..65265229,-__2.2.0.0.35.1
ACTGGCCGCTTCACTGCGGCTCGCGAGCGCCGCGCAGGGATACGCGAGGGCGTGAGCCGCCCTCCCTTTGTGAGGCGCTGGCTCGTGGGCGGGCGCCACTGGTTCTAACCGGCTCTAGCCGGTCCTGGCGGTACCTCTAGACTACTCGCGACAGATCGGAAGAGCGTCG	WILDTYPE_BUT_HAS_SNP_DELETION	2.2.0.0.35.1.15	2.2.0.0.36.1	Enhancer.noflip.NA__chr11:65264635-65265953__chr11:65265021..65265229,-	Enhancer.noflip.NA__chr11:65264635-65265953__chr11:65265021..65265229,-,2.2	chr11	65265021	65265229	-	65265021	65265135	2	94	208	1	1	0	none	CTACTCGCGAC	CGGCTCGCGAGCGCCGCGCAGGGATACGCGAGGGCGTGAGCCGCCCTCCCTTTGTGAGGCGCTGGCTCGTGGGCGGGCGCCACTGGTTCTAACCGGCTCTAGCCGGTCCTGGC	WILDTYPE_BUT_HAS_SNP_DELETION__Enhancer.noflip.NA__chr11:65264635-65265953__chr11:65265021..65265229,-__2.2.0.0.35.1
ACTGGCCGCTTCACTGCGGCTCGCGAGCGCCGCGCAGGGATACGCGAGGGCGTGAGCCGCCCTCCCTTTGTGAGGCGCTGGCTCGTGGGCGGGCGCCACTGGTTCTAACCGGCTCTAGCCGGTCCTGGCGGTACCTCTAGAGATCGATAGCCAGATCGGAAGAGCGTCG	WILDTYPE_BUT_HAS_SNP_DELETION	2.2.0.0.35.1.16	2.2.0.0.36.1	Enhancer.noflip.NA__chr11:65264635-65265953__chr11:65265021..65265229,-	Enhancer.noflip.NA__chr11:65264635-65265953__chr11:65265021..65265229,-,2.2	chr11	65265021	65265229	-	65265021	65265135	2	94	208	1	1	0	none	GATCGATAGCC	CGGCTCGCGAGCGCCGCGCAGGGATACGCGAGGGCGTGAGCCGCCCTCCCTTTGTGAGGCGCTGGCTCGTGGGCGGGCGCCACTGGTTCTAACCGGCTCTAGCCGGTCCTGGC	WILDTYPE_BUT_HAS_SNP_DELETION__Enhancer.noflip.NA__chr11:65264635-65265953__chr11:65265021..65265229,-__2.2.0.0.35.1
ACTGGCCGCTTCACTGCGGCTCGCGAGCGCCGCGCAGGGATACGCGAGGGCGTGAGCCGCCCTCCCTTTGTGAGGCGCTGGCTCGTGGGCGGGCGCCACTGGTTCTAACCGGCTCTAGCCGGTCCTGGCGGTACCTCTAGATGACTACCGCCAGATCGGAAGAGCGTCG	WILDTYPE_BUT_HAS_SNP_DELETION	2.2.0.0.35.1.17	2.2.0.0.36.1	Enhancer.noflip.NA__chr11:65264635-65265953__chr11:65265021..65265229,-	Enhancer.noflip.NA__chr11:65264635-65265953__chr11:65265021..65265229,-,2.2	chr11	65265021	65265229	-	65265021	65265135	2	94	208	1	1	0	none	TGACTACCGCC	CGGCTCGCGAGCGCCGCGCAGGGATACGCGAGGGCGTGAGCCGCCCTCCCTTTGTGAGGCGCTGGCTCGTGGGCGGGCGCCACTGGTTCTAACCGGCTCTAGCCGGTCCTGGC	WILDTYPE_BUT_HAS_SNP_DELETION__Enhancer.noflip.NA__chr11:65264635-65265953__chr11:65265021..65265229,-__2.2.0.0.35.1
ACTGGCCGCTTCACTGCGGCTCGCGAGCGCCGCGCAGGGATACGCGAGGGCGTGAGCCGCCCTCCCTTTGTGAGGCGCTGGCTCGTGGGCGGGCGCCACTGGTTCTAACCGGCTCTAGCCGGTCCTGGCGGTACCTCTAGAACGCTAAAGAAAGATCGGAAGAGCGTCG	WILDTYPE_BUT_HAS_SNP_DELETION	2.2.0.0.35.1.18	2.2.0.0.36.1	Enhancer.noflip.NA__chr11:65264635-65265953__chr11:65265021..65265229,-	Enhancer.noflip.NA__chr11:65264635-65265953__chr11:65265021..65265229,-,2.2	chr11	65265021	65265229	-	65265021	65265135	2	94	208	1	1	0	none	ACGCTAAAGAA	CGGCTCGCGAGCGCCGCGCAGGGATACGCGAGGGCGTGAGCCGCCCTCCCTTTGTGAGGCGCTGGCTCGTGGGCGGGCGCCACTGGTTCTAACCGGCTCTAGCCGGTCCTGGC	WILDTYPE_BUT_HAS_SNP_DELETION__Enhancer.noflip.NA__chr11:65264635-65265953__chr11:65265021..65265229,-__2.2.0.0.35.1
ACTGGCCGCTTCACTGCGGCTCGCGAGCGCCGCGCAGGGATACGCGAGGGCGTGAGCCGCCCTCCCTTTGTGAGGCGCTGGCTCGTGGGCGGGCGCCACTGGTTCTAACCGGCTCTAGCCGGTCCTGGCGGTACCTCTAGAACGATTGGTATAGATCGGAAGAGCGTCG	WILDTYPE_BUT_HAS_SNP_DELETION	2.2.0.0.35.1.19	2.2.0.0.36.1	Enhancer.noflip.NA__chr11:65264635-65265953__chr11:65265021..65265229,-	Enhancer.noflip.NA__chr11:65264635-65265953__chr11:65265021..65265229,-,2.2	chr11	65265021	65265229	-	65265021	65265135	2	94	208	1	1	0	none	ACGATTGGTAT	CGGCTCGCGAGCGCCGCGCAGGGATACGCGAGGGCGTGAGCCGCCCTCCCTTTGTGAGGCGCTGGCTCGTGGGCGGGCGCCACTGGTTCTAACCGGCTCTAGCCGGTCCTGGC	WILDTYPE_BUT_HAS_SNP_DELETION__Enhancer.noflip.NA__chr11:65264635-65265953__chr11:65265021..65265229,-__2.2.0.0.35.1
ACTGGCCGCTTCACTGCGGCTCGCGAGCGCCGCGCAGGGATACGCGAGGGCGTGAGCCGCCCTCCCTTTGTGAGGCGCTGGCTCGTGGGCGGGCGCCACTGGTTCTAACCGGCTCTAGCCGGTCCTGGCGGTACCTCTAGAGAAATTCGGAGAGATCGGAAGAGCGTCG	WILDTYPE_BUT_HAS_SNP_DELETION	2.2.0.0.35.1.20	2.2.0.0.36.1	Enhancer.noflip.NA__chr11:65264635-65265953__chr11:65265021..65265229,-	Enhancer.noflip.NA__chr11:65264635-65265953__chr11:65265021..65265229,-,2.2	chr11	65265021	65265229	-	65265021	65265135	2	94	208	1	1	0	none	GAAATTCGGAG	CGGCTCGCGAGCGCCGCGCAGGGATACGCGAGGGCGTGAGCCGCCCTCCCTTTGTGAGGCGCTGGCTCGTGGGCGGGCGCCACTGGTTCTAACCGGCTCTAGCCGGTCCTGGC	WILDTYPE_BUT_HAS_SNP_DELETION__Enhancer.noflip.NA__chr11:65264635-65265953__chr11:65265021..65265229,-__2.2.0.0.35.1
ACTGGCCGCTTCACTGCGGCTCGCGAGCGCCGCGCAGGGATACGCGAGGGCGTGAGCCGCCCTCCCTTTGTGAGGCGCTGGCTCGTGGGCGGGCGCCACTGGTTCTAACCGGCTCTAGCCGGTCCTGGCGGTACCTCTAGAACCCGTCGGCGAGATCGGAAGAGCGTCG	WILDTYPE_BUT_HAS_SNP_DELETION	2.2.0.0.35.1.21	2.2.0.0.36.1	Enhancer.noflip.NA__chr11:65264635-65265953__chr11:65265021..65265229,-	Enhancer.noflip.NA__chr11:65264635-65265953__chr11:65265021..65265229,-,2.2	chr11	65265021	65265229	-	65265021	65265135	2	94	208	1	1	0	none	ACCCGTCGGCG	CGGCTCGCGAGCGCCGCGCAGGGATACGCGAGGGCGTGAGCCGCCCTCCCTTTGTGAGGCGCTGGCTCGTGGGCGGGCGCCACTGGTTCTAACCGGCTCTAGCCGGTCCTGGC	WILDTYPE_BUT_HAS_SNP_DELETION__Enhancer.noflip.NA__chr11:65264635-65265953__chr11:65265021..65265229,-__2.2.0.0.35.1
ACTGGCCGCTTCACTGCGGCTCGCGAGCGCCGCGCAGGGATACGCGAGGGCGTGAGCCGCCCTCCCTTTGTGAGGCGCTGGCTCGTGGGCGGGCGCCACTGGTTCTAACCGGCTCTAGCCGGTCCTGGCGGTACCTCTAGAACTCGGACGAGAGATCGGAAGAGCGTCG	WILDTYPE_BUT_HAS_SNP_DELETION	2.2.0.0.35.1.22	2.2.0.0.36.1	Enhancer.noflip.NA__chr11:65264635-65265953__chr11:65265021..65265229,-	Enhancer.noflip.NA__chr11:65264635-65265953__chr11:65265021..65265229,-,2.2	chr11	65265021	65265229	-	65265021	65265135	2	94	208	1	1	0	none	ACTCGGACGAG	CGGCTCGCGAGCGCCGCGCAGGGATACGCGAGGGCGTGAGCCGCCCTCCCTTTGTGAGGCGCTGGCTCGTGGGCGGGCGCCACTGGTTCTAACCGGCTCTAGCCGGTCCTGGC	WILDTYPE_BUT_HAS_SNP_DELETION__Enhancer.noflip.NA__chr11:65264635-65265953__chr11:65265021..65265229,-__2.2.0.0.35.1
ACTGGCCGCTTCACTGCGGCTCGCGAGCGCCGCGCAGGGATACGCGAGGGCGTGAGCCGCCCTCCCTTTGTGAGGCGCTGGCTCGTGGGCGGGCGCCACTGGTTCTAACCGGCTCTAGCCGGTCCTGGCGGTACCTCTAGACGATTTACGCAAGATCGGAAGAGCGTCG	WILDTYPE_BUT_HAS_SNP_DELETION	2.2.0.0.35.1.23	2.2.0.0.36.1	Enhancer.noflip.NA__chr11:65264635-65265953__chr11:65265021..65265229,-	Enhancer.noflip.NA__chr11:65264635-65265953__chr11:65265021..65265229,-,2.2	chr11	65265021	65265229	-	65265021	65265135	2	94	208	1	1	0	none	CGATTTACGCA	CGGCTCGCGAGCGCCGCGCAGGGATACGCGAGGGCGTGAGCCGCCCTCCCTTTGTGAGGCGCTGGCTCGTGGGCGGGCGCCACTGGTTCTAACCGGCTCTAGCCGGTCCTGGC	WILDTYPE_BUT_HAS_SNP_DELETION__Enhancer.noflip.NA__chr11:65264635-65265953__chr11:65265021..65265229,-__2.2.0.0.35.1
ACTGGCCGCTTCACTGCGGCTCGCGAGCGCCGCGCAGGGATACGCGAGGGCGTGAGCCGCCCTCCCTTTGTGAGGCGCTGGCTCGTGGGCGGGCGCCACTGGTTCTAACCGGCTCTAGCCGGTCCTGGCGGTACCTCTAGAACTTATAGATTAGATCGGAAGAGCGTCG	WILDTYPE_BUT_HAS_SNP_DELETION	2.2.0.0.35.1.24	2.2.0.0.36.1	Enhancer.noflip.NA__chr11:65264635-65265953__chr11:65265021..65265229,-	Enhancer.noflip.NA__chr11:65264635-65265953__chr11:65265021..65265229,-,2.2	chr11	65265021	65265229	-	65265021	65265135	2	94	208	1	1	0	none	ACTTATAGATT	CGGCTCGCGAGCGCCGCGCAGGGATACGCGAGGGCGTGAGCCGCCCTCCCTTTGTGAGGCGCTGGCTCGTGGGCGGGCGCCACTGGTTCTAACCGGCTCTAGCCGGTCCTGGC	WILDTYPE_BUT_HAS_SNP_DELETION__Enhancer.noflip.NA__chr11:65264635-65265953__chr11:65265021..65265229,-__2.2.0.0.35.1
ACTGGCCGCTTCACTGCGGCTCGCGAGCGCCGCGCAGGGATACGCGAGGGCGTGAGCCGCCCTCCCTTTGTGAGGCGCTGGCTCGTGGGCGGGCGCCACTGGTTCTAACCGGCTCTAGCCGGTCCTGGCGGTACCTCTAGAGGGCATCAAGCAGATCGGAAGAGCGTCG	WILDTYPE_BUT_HAS_SNP_DELETION	2.2.0.0.35.1.25	2.2.0.0.36.1	Enhancer.noflip.NA__chr11:65264635-65265953__chr11:65265021..65265229,-	Enhancer.noflip.NA__chr11:65264635-65265953__chr11:65265021..65265229,-,2.2	chr11	65265021	65265229	-	65265021	65265135	2	94	208	1	1	0	none	GGGCATCAAGC	CGGCTCGCGAGCGCCGCGCAGGGATACGCGAGGGCGTGAGCCGCCCTCCCTTTGTGAGGCGCTGGCTCGTGGGCGGGCGCCACTGGTTCTAACCGGCTCTAGCCGGTCCTGGC	WILDTYPE_BUT_HAS_SNP_DELETION__Enhancer.noflip.NA__chr11:65264635-65265953__chr11:65265021..65265229,-__2.2.0.0.35.1
ACTGGCCGCTTCACTGCGGCTCGCGAGCGCCGCGCAGGGATACGCGAGGGCGTGAGCCGCCCTCCCTTTGTGAGGCGCTGGCTCGTGGGCGGGCGCCACTGGTTCTAACCGGCTCTAGCCGGTCCTGGCGGTACCTCTAGACAAATTGCCGGAGATCGGAAGAGCGTCG	WILDTYPE_BUT_HAS_SNP_DELETION	2.2.0.0.35.1.26	2.2.0.0.36.1	Enhancer.noflip.NA__chr11:65264635-65265953__chr11:65265021..65265229,-	Enhancer.noflip.NA__chr11:65264635-65265953__chr11:65265021..65265229,-,2.2	chr11	65265021	65265229	-	65265021	65265135	2	94	208	1	1	0	none	CAAATTGCCGG	CGGCTCGCGAGCGCCGCGCAGGGATACGCGAGGGCGTGAGCCGCCCTCCCTTTGTGAGGCGCTGGCTCGTGGGCGGGCGCCACTGGTTCTAACCGGCTCTAGCCGGTCCTGGC	WILDTYPE_BUT_HAS_SNP_DELETION__Enhancer.noflip.NA__chr11:65264635-65265953__chr11:65265021..65265229,-__2.2.0.0.35.1
ACTGGCCGCTTCACTGCGGCTCGCGAGCGCCGCGCAGGGATACGCGAGGGCCTGAGCCGCCCTCCCTTTGTGAGGCGCTGGCTCGTGGGCGGGCGCCACTGGTTCTAACCGGCTCTAGCCGGTCCTGGCGGTACCTCTAGACATAACCGATAAGATCGGAAGAGCGTCG	WILDTYPE_BUT_HAS_SNP_DELETION	2.2.0.0.37.1.1	none	Enhancer.noflip.NA__chr11:65264635-65265953__chr11:65265021..65265229,-	Enhancer.noflip.NA__chr11:65264635-65265953__chr11:65265021..65265229,-,2.2	chr11	65265021	65265229	-	65265021	65265135	2	94	208	1	1	0	none	CATAACCGATA	CGGCTCGCGAGCGCCGCGCAGGGATACGCGAGGGCCTGAGCCGCCCTCCCTTTGTGAGGCGCTGGCTCGTGGGCGGGCGCCACTGGTTCTAACCGGCTCTAGCCGGTCCTGGC	WILDTYPE_BUT_HAS_SNP_DELETION__Enhancer.noflip.NA__chr11:65264635-65265953__chr11:65265021..65265229,-__2.2.0.0.37.1
ACTGGCCGCTTCACTGCGGCTCGCGAGCGCCGCGCAGGGATACGCGAGGGCCTGAGCCGCCCTCCCTTTGTGAGGCGCTGGCTCGTGGGCGGGCGCCACTGGTTCTAACCGGCTCTAGCCGGTCCTGGCGGTACCTCTAGACTTTGATCACCAGATCGGAAGAGCGTCG	WILDTYPE_BUT_HAS_SNP_DELETION	2.2.0.0.37.1.2	none	Enhancer.noflip.NA__chr11:65264635-65265953__chr11:65265021..65265229,-	Enhancer.noflip.NA__chr11:65264635-65265953__chr11:65265021..65265229,-,2.2	chr11	65265021	65265229	-	65265021	65265135	2	94	208	1	1	0	none	CTTTGATCACC	CGGCTCGCGAGCGCCGCGCAGGGATACGCGAGGGCCTGAGCCGCCCTCCCTTTGTGAGGCGCTGGCTCGTGGGCGGGCGCCACTGGTTCTAACCGGCTCTAGCCGGTCCTGGC	WILDTYPE_BUT_HAS_SNP_DELETION__Enhancer.noflip.NA__chr11:65264635-65265953__chr11:65265021..65265229,-__2.2.0.0.37.1
ACTGGCCGCTTCACTGCGGCTCGCGAGCGCCGCGCAGGGATACGCGAGGGCCTGAGCCGCCCTCCCTTTGTGAGGCGCTGGCTCGTGGGCGGGCGCCACTGGTTCTAACCGGCTCTAGCCGGTCCTGGCGGTACCTCTAGACTTGCATGAAAAGATCGGAAGAGCGTCG	WILDTYPE_BUT_HAS_SNP_DELETION	2.2.0.0.37.1.3	none	Enhancer.noflip.NA__chr11:65264635-65265953__chr11:65265021..65265229,-	Enhancer.noflip.NA__chr11:65264635-65265953__chr11:65265021..65265229,-,2.2	chr11	65265021	65265229	-	65265021	65265135	2	94	208	1	1	0	none	CTTGCATGAAA	CGGCTCGCGAGCGCCGCGCAGGGATACGCGAGGGCCTGAGCCGCCCTCCCTTTGTGAGGCGCTGGCTCGTGGGCGGGCGCCACTGGTTCTAACCGGCTCTAGCCGGTCCTGGC	WILDTYPE_BUT_HAS_SNP_DELETION__Enhancer.noflip.NA__chr11:65264635-65265953__chr11:65265021..65265229,-__2.2.0.0.37.1
ACTGGCCGCTTCACTGCGGCTCGCGAGCGCCGCGCAGGGATACGCGAGGGCCTGAGCCGCCCTCCCTTTGTGAGGCGCTGGCTCGTGGGCGGGCGCCACTGGTTCTAACCGGCTCTAGCCGGTCCTGGCGGTACCTCTAGAGTGGTAGCGTCAGATCGGAAGAGCGTCG	WILDTYPE_BUT_HAS_SNP_DELETION	2.2.0.0.37.1.4	none	Enhancer.noflip.NA__chr11:65264635-65265953__chr11:65265021..65265229,-	Enhancer.noflip.NA__chr11:65264635-65265953__chr11:65265021..65265229,-,2.2	chr11	65265021	65265229	-	65265021	65265135	2	94	208	1	1	0	none	GTGGTAGCGTC	CGGCTCGCGAGCGCCGCGCAGGGATACGCGAGGGCCTGAGCCGCCCTCCCTTTGTGAGGCGCTGGCTCGTGGGCGGGCGCCACTGGTTCTAACCGGCTCTAGCCGGTCCTGGC	WILDTYPE_BUT_HAS_SNP_DELETION__Enhancer.noflip.NA__chr11:65264635-65265953__chr11:65265021..65265229,-__2.2.0.0.37.1
ACTGGCCGCTTCACTGCGGCTCGCGAGCGCCGCGCAGGGATACGCGAGGGCCTGAGCCGCCCTCCCTTTGTGAGGCGCTGGCTCGTGGGCGGGCGCCACTGGTTCTAACCGGCTCTAGCCGGTCCTGGCGGTACCTCTAGAGTCGTAATCGGAGATCGGAAGAGCGTCG	WILDTYPE_BUT_HAS_SNP_DELETION	2.2.0.0.37.1.5	none	Enhancer.noflip.NA__chr11:65264635-65265953__chr11:65265021..65265229,-	Enhancer.noflip.NA__chr11:65264635-65265953__chr11:65265021..65265229,-,2.2	chr11	65265021	65265229	-	65265021	65265135	2	94	208	1	1	0	none	GTCGTAATCGG	CGGCTCGCGAGCGCCGCGCAGGGATACGCGAGGGCCTGAGCCGCCCTCCCTTTGTGAGGCGCTGGCTCGTGGGCGGGCGCCACTGGTTCTAACCGGCTCTAGCCGGTCCTGGC	WILDTYPE_BUT_HAS_SNP_DELETION__Enhancer.noflip.NA__chr11:65264635-65265953__chr11:65265021..65265229,-__2.2.0.0.37.1
ACTGGCCGCTTCACTGCGGCTCGCGAGCGCCGCGCAGGGATACGCGAGGGCCTGAGCCGCCCTCCCTTTGTGAGGCGCTGGCTCGTGGGCGGGCGCCACTGGTTCTAACCGGCTCTAGCCGGTCCTGGCGGTACCTCTAGACAATGTATTGAAGATCGGAAGAGCGTCG	WILDTYPE_BUT_HAS_SNP_DELETION	2.2.0.0.37.1.6	none	Enhancer.noflip.NA__chr11:65264635-65265953__chr11:65265021..65265229,-	Enhancer.noflip.NA__chr11:65264635-65265953__chr11:65265021..65265229,-,2.2	chr11	65265021	65265229	-	65265021	65265135	2	94	208	1	1	0	none	CAATGTATTGA	CGGCTCGCGAGCGCCGCGCAGGGATACGCGAGGGCCTGAGCCGCCCTCCCTTTGTGAGGCGCTGGCTCGTGGGCGGGCGCCACTGGTTCTAACCGGCTCTAGCCGGTCCTGGC	WILDTYPE_BUT_HAS_SNP_DELETION__Enhancer.noflip.NA__chr11:65264635-65265953__chr11:65265021..65265229,-__2.2.0.0.37.1
ACTGGCCGCTTCACTGCGGCTCGCGAGCGCCGCGCAGGGATACGCGAGGGCCTGAGCCGCCCTCCCTTTGTGAGGCGCTGGCTCGTGGGCGGGCGCCACTGGTTCTAACCGGCTCTAGCCGGTCCTGGCGGTACCTCTAGAGAATCGGGTGCAGATCGGAAGAGCGTCG	WILDTYPE_BUT_HAS_SNP_DELETION	2.2.0.0.37.1.7	none	Enhancer.noflip.NA__chr11:65264635-65265953__chr11:65265021..65265229,-	Enhancer.noflip.NA__chr11:65264635-65265953__chr11:65265021..65265229,-,2.2	chr11	65265021	65265229	-	65265021	65265135	2	94	208	1	1	0	none	GAATCGGGTGC	CGGCTCGCGAGCGCCGCGCAGGGATACGCGAGGGCCTGAGCCGCCCTCCCTTTGTGAGGCGCTGGCTCGTGGGCGGGCGCCACTGGTTCTAACCGGCTCTAGCCGGTCCTGGC	WILDTYPE_BUT_HAS_SNP_DELETION__Enhancer.noflip.NA__chr11:65264635-65265953__chr11:65265021..65265229,-__2.2.0.0.37.1
ACTGGCCGCTTCACTGCGGCTCGCGAGCGCCGCGCAGGGATACGCGAGGGCCTGAGCCGCCCTCCCTTTGTGAGGCGCTGGCTCGTGGGCGGGCGCCACTGGTTCTAACCGGCTCTAGCCGGTCCTGGCGGTACCTCTAGAGATCAAAATATAGATCGGAAGAGCGTCG	WILDTYPE_BUT_HAS_SNP_DELETION	2.2.0.0.37.1.8	none	Enhancer.noflip.NA__chr11:65264635-65265953__chr11:65265021..65265229,-	Enhancer.noflip.NA__chr11:65264635-65265953__chr11:65265021..65265229,-,2.2	chr11	65265021	65265229	-	65265021	65265135	2	94	208	1	1	0	none	GATCAAAATAT	CGGCTCGCGAGCGCCGCGCAGGGATACGCGAGGGCCTGAGCCGCCCTCCCTTTGTGAGGCGCTGGCTCGTGGGCGGGCGCCACTGGTTCTAACCGGCTCTAGCCGGTCCTGGC	WILDTYPE_BUT_HAS_SNP_DELETION__Enhancer.noflip.NA__chr11:65264635-65265953__chr11:65265021..65265229,-__2.2.0.0.37.1
ACTGGCCGCTTCACTGCGGCTCGCGAGCGCCGCGCAGGGATACGCGAGGGCCTGAGCCGCCCTCCCTTTGTGAGGCGCTGGCTCGTGGGCGGGCGCCACTGGTTCTAACCGGCTCTAGCCGGTCCTGGCGGTACCTCTAGAGGCGACCGCTCAGATCGGAAGAGCGTCG	WILDTYPE_BUT_HAS_SNP_DELETION	2.2.0.0.37.1.9	none	Enhancer.noflip.NA__chr11:65264635-65265953__chr11:65265021..65265229,-	Enhancer.noflip.NA__chr11:65264635-65265953__chr11:65265021..65265229,-,2.2	chr11	65265021	65265229	-	65265021	65265135	2	94	208	1	1	0	none	GGCGACCGCTC	CGGCTCGCGAGCGCCGCGCAGGGATACGCGAGGGCCTGAGCCGCCCTCCCTTTGTGAGGCGCTGGCTCGTGGGCGGGCGCCACTGGTTCTAACCGGCTCTAGCCGGTCCTGGC	WILDTYPE_BUT_HAS_SNP_DELETION__Enhancer.noflip.NA__chr11:65264635-65265953__chr11:65265021..65265229,-__2.2.0.0.37.1
ACTGGCCGCTTCACTGCGGCTCGCGAGCGCCGCGCAGGGATACGCGAGGGCCTGAGCCGCCCTCCCTTTGTGAGGCGCTGGCTCGTGGGCGGGCGCCACTGGTTCTAACCGGCTCTAGCCGGTCCTGGCGGTACCTCTAGATTTACTCGTGGAGATCGGAAGAGCGTCG	WILDTYPE_BUT_HAS_SNP_DELETION	2.2.0.0.37.1.10	none	Enhancer.noflip.NA__chr11:65264635-65265953__chr11:65265021..65265229,-	Enhancer.noflip.NA__chr11:65264635-65265953__chr11:65265021..65265229,-,2.2	chr11	65265021	65265229	-	65265021	65265135	2	94	208	1	1	0	none	TTTACTCGTGG	CGGCTCGCGAGCGCCGCGCAGGGATACGCGAGGGCCTGAGCCGCCCTCCCTTTGTGAGGCGCTGGCTCGTGGGCGGGCGCCACTGGTTCTAACCGGCTCTAGCCGGTCCTGGC	WILDTYPE_BUT_HAS_SNP_DELETION__Enhancer.noflip.NA__chr11:65264635-65265953__chr11:65265021..65265229,-__2.2.0.0.37.1
ACTGGCCGCTTCACTGCGGCTCGCGAGCGCCGCGCAGGGATACGCGAGGGCCTGAGCCGCCCTCCCTTTGTGAGGCGCTGGCTCGTGGGCGGGCGCCACTGGTTCTAACCGGCTCTAGCCGGTCCTGGCGGTACCTCTAGAATGAGTAACATAGATCGGAAGAGCGTCG	WILDTYPE_BUT_HAS_SNP_DELETION	2.2.0.0.37.1.11	none	Enhancer.noflip.NA__chr11:65264635-65265953__chr11:65265021..65265229,-	Enhancer.noflip.NA__chr11:65264635-65265953__chr11:65265021..65265229,-,2.2	chr11	65265021	65265229	-	65265021	65265135	2	94	208	1	1	0	none	ATGAGTAACAT	CGGCTCGCGAGCGCCGCGCAGGGATACGCGAGGGCCTGAGCCGCCCTCCCTTTGTGAGGCGCTGGCTCGTGGGCGGGCGCCACTGGTTCTAACCGGCTCTAGCCGGTCCTGGC	WILDTYPE_BUT_HAS_SNP_DELETION__Enhancer.noflip.NA__chr11:65264635-65265953__chr11:65265021..65265229,-__2.2.0.0.37.1
ACTGGCCGCTTCACTGCGGCTCGCGAGCGCCGCGCAGGGATACGCGAGGGCCTGAGCCGCCCTCCCTTTGTGAGGCGCTGGCTCGTGGGCGGGCGCCACTGGTTCTAACCGGCTCTAGCCGGTCCTGGCGGTACCTCTAGAGCGGCATGCTTAGATCGGAAGAGCGTCG	WILDTYPE_BUT_HAS_SNP_DELETION	2.2.0.0.37.1.12	none	Enhancer.noflip.NA__chr11:65264635-65265953__chr11:65265021..65265229,-	Enhancer.noflip.NA__chr11:65264635-65265953__chr11:65265021..65265229,-,2.2	chr11	65265021	65265229	-	65265021	65265135	2	94	208	1	1	0	none	GCGGCATGCTT	CGGCTCGCGAGCGCCGCGCAGGGATACGCGAGGGCCTGAGCCGCCCTCCCTTTGTGAGGCGCTGGCTCGTGGGCGGGCGCCACTGGTTCTAACCGGCTCTAGCCGGTCCTGGC	WILDTYPE_BUT_HAS_SNP_DELETION__Enhancer.noflip.NA__chr11:65264635-65265953__chr11:65265021..65265229,-__2.2.0.0.37.1
ACTGGCCGCTTCACTGCGGCTCGCGAGCGCCGCGCAGGGATACGCGAGGGCCTGAGCCGCCCTCCCTTTGTGAGGCGCTGGCTCGTGGGCGGGCGCCACTGGTTCTAACCGGCTCTAGCCGGTCCTGGCGGTACCTCTAGACAGTCGTTATTAGATCGGAAGAGCGTCG	WILDTYPE_BUT_HAS_SNP_DELETION	2.2.0.0.37.1.13	none	Enhancer.noflip.NA__chr11:65264635-65265953__chr11:65265021..65265229,-	Enhancer.noflip.NA__chr11:65264635-65265953__chr11:65265021..65265229,-,2.2	chr11	65265021	65265229	-	65265021	65265135	2	94	208	1	1	0	none	CAGTCGTTATT	CGGCTCGCGAGCGCCGCGCAGGGATACGCGAGGGCCTGAGCCGCCCTCCCTTTGTGAGGCGCTGGCTCGTGGGCGGGCGCCACTGGTTCTAACCGGCTCTAGCCGGTCCTGGC	WILDTYPE_BUT_HAS_SNP_DELETION__Enhancer.noflip.NA__chr11:65264635-65265953__chr11:65265021..65265229,-__2.2.0.0.37.1
ACTGGCCGCTTCACTGCGGCTCGCGAGCGCCGCGCAGGGATACGCGAGGGCCTGAGCCGCCCTCCCTTTGTGAGGCGCTGGCTCGTGGGCGGGCGCCACTGGTTCTAACCGGCTCTAGCCGGTCCTGGCGGTACCTCTAGAGTACTAATGAAAGATCGGAAGAGCGTCG	WILDTYPE_BUT_HAS_SNP_DELETION	2.2.0.0.37.1.14	none	Enhancer.noflip.NA__chr11:65264635-65265953__chr11:65265021..65265229,-	Enhancer.noflip.NA__chr11:65264635-65265953__chr11:65265021..65265229,-,2.2	chr11	65265021	65265229	-	65265021	65265135	2	94	208	1	1	0	none	GTACTAATGAA	CGGCTCGCGAGCGCCGCGCAGGGATACGCGAGGGCCTGAGCCGCCCTCCCTTTGTGAGGCGCTGGCTCGTGGGCGGGCGCCACTGGTTCTAACCGGCTCTAGCCGGTCCTGGC	WILDTYPE_BUT_HAS_SNP_DELETION__Enhancer.noflip.NA__chr11:65264635-65265953__chr11:65265021..65265229,-__2.2.0.0.37.1
ACTGGCCGCTTCACTGCGGCTCGCGAGCGCCGCGCAGGGATACGCGAGGGCCTGAGCCGCCCTCCCTTTGTGAGGCGCTGGCTCGTGGGCGGGCGCCACTGGTTCTAACCGGCTCTAGCCGGTCCTGGCGGTACCTCTAGACCATAAGCAATAGATCGGAAGAGCGTCG	WILDTYPE_BUT_HAS_SNP_DELETION	2.2.0.0.37.1.15	none	Enhancer.noflip.NA__chr11:65264635-65265953__chr11:65265021..65265229,-	Enhancer.noflip.NA__chr11:65264635-65265953__chr11:65265021..65265229,-,2.2	chr11	65265021	65265229	-	65265021	65265135	2	94	208	1	1	0	none	CCATAAGCAAT	CGGCTCGCGAGCGCCGCGCAGGGATACGCGAGGGCCTGAGCCGCCCTCCCTTTGTGAGGCGCTGGCTCGTGGGCGGGCGCCACTGGTTCTAACCGGCTCTAGCCGGTCCTGGC	WILDTYPE_BUT_HAS_SNP_DELETION__Enhancer.noflip.NA__chr11:65264635-65265953__chr11:65265021..65265229,-__2.2.0.0.37.1
ACTGGCCGCTTCACTGCGGCTCGCGAGCGCCGCGCAGGGATACGCGAGGGCCTGAGCCGCCCTCCCTTTGTGAGGCGCTGGCTCGTGGGCGGGCGCCACTGGTTCTAACCGGCTCTAGCCGGTCCTGGCGGTACCTCTAGAACGTTTAGCCGAGATCGGAAGAGCGTCG	WILDTYPE_BUT_HAS_SNP_DELETION	2.2.0.0.37.1.16	none	Enhancer.noflip.NA__chr11:65264635-65265953__chr11:65265021..65265229,-	Enhancer.noflip.NA__chr11:65264635-65265953__chr11:65265021..65265229,-,2.2	chr11	65265021	65265229	-	65265021	65265135	2	94	208	1	1	0	none	ACGTTTAGCCG	CGGCTCGCGAGCGCCGCGCAGGGATACGCGAGGGCCTGAGCCGCCCTCCCTTTGTGAGGCGCTGGCTCGTGGGCGGGCGCCACTGGTTCTAACCGGCTCTAGCCGGTCCTGGC	WILDTYPE_BUT_HAS_SNP_DELETION__Enhancer.noflip.NA__chr11:65264635-65265953__chr11:65265021..65265229,-__2.2.0.0.37.1
ACTGGCCGCTTCACTGCGGCTCGCGAGCGCCGCGCAGGGATACGCGAGGGCCTGAGCCGCCCTCCCTTTGTGAGGCGCTGGCTCGTGGGCGGGCGCCACTGGTTCTAACCGGCTCTAGCCGGTCCTGGCGGTACCTCTAGATGCGTCAACGAAGATCGGAAGAGCGTCG	WILDTYPE_BUT_HAS_SNP_DELETION	2.2.0.0.37.1.17	none	Enhancer.noflip.NA__chr11:65264635-65265953__chr11:65265021..65265229,-	Enhancer.noflip.NA__chr11:65264635-65265953__chr11:65265021..65265229,-,2.2	chr11	65265021	65265229	-	65265021	65265135	2	94	208	1	1	0	none	TGCGTCAACGA	CGGCTCGCGAGCGCCGCGCAGGGATACGCGAGGGCCTGAGCCGCCCTCCCTTTGTGAGGCGCTGGCTCGTGGGCGGGCGCCACTGGTTCTAACCGGCTCTAGCCGGTCCTGGC	WILDTYPE_BUT_HAS_SNP_DELETION__Enhancer.noflip.NA__chr11:65264635-65265953__chr11:65265021..65265229,-__2.2.0.0.37.1
ACTGGCCGCTTCACTGCGGCTCGCGAGCGCCGCGCAGGGATACGCGAGGGCCTGAGCCGCCCTCCCTTTGTGAGGCGCTGGCTCGTGGGCGGGCGCCACTGGTTCTAACCGGCTCTAGCCGGTCCTGGCGGTACCTCTAGAGTACCCGAACTAGATCGGAAGAGCGTCG	WILDTYPE_BUT_HAS_SNP_DELETION	2.2.0.0.37.1.18	none	Enhancer.noflip.NA__chr11:65264635-65265953__chr11:65265021..65265229,-	Enhancer.noflip.NA__chr11:65264635-65265953__chr11:65265021..65265229,-,2.2	chr11	65265021	65265229	-	65265021	65265135	2	94	208	1	1	0	none	GTACCCGAACT	CGGCTCGCGAGCGCCGCGCAGGGATACGCGAGGGCCTGAGCCGCCCTCCCTTTGTGAGGCGCTGGCTCGTGGGCGGGCGCCACTGGTTCTAACCGGCTCTAGCCGGTCCTGGC	WILDTYPE_BUT_HAS_SNP_DELETION__Enhancer.noflip.NA__chr11:65264635-65265953__chr11:65265021..65265229,-__2.2.0.0.37.1
ACTGGCCGCTTCACTGCGGCTCGCGAGCGCCGCGCAGGGATACGCGAGGGCCTGAGCCGCCCTCCCTTTGTGAGGCGCTGGCTCGTGGGCGGGCGCCACTGGTTCTAACCGGCTCTAGCCGGTCCTGGCGGTACCTCTAGACCGAATTCGCTAGATCGGAAGAGCGTCG	WILDTYPE_BUT_HAS_SNP_DELETION	2.2.0.0.37.1.19	none	Enhancer.noflip.NA__chr11:65264635-65265953__chr11:65265021..65265229,-	Enhancer.noflip.NA__chr11:65264635-65265953__chr11:65265021..65265229,-,2.2	chr11	65265021	65265229	-	65265021	65265135	2	94	208	1	1	0	none	CCGAATTCGCT	CGGCTCGCGAGCGCCGCGCAGGGATACGCGAGGGCCTGAGCCGCCCTCCCTTTGTGAGGCGCTGGCTCGTGGGCGGGCGCCACTGGTTCTAACCGGCTCTAGCCGGTCCTGGC	WILDTYPE_BUT_HAS_SNP_DELETION__Enhancer.noflip.NA__chr11:65264635-65265953__chr11:65265021..65265229,-__2.2.0.0.37.1
ACTGGCCGCTTCACTGCGGCTCGCGAGCGCCGCGCAGGGATACGCGAGGGCCTGAGCCGCCCTCCCTTTGTGAGGCGCTGGCTCGTGGGCGGGCGCCACTGGTTCTAACCGGCTCTAGCCGGTCCTGGCGGTACCTCTAGAATTTAAATACGAGATCGGAAGAGCGTCG	WILDTYPE_BUT_HAS_SNP_DELETION	2.2.0.0.37.1.20	none	Enhancer.noflip.NA__chr11:65264635-65265953__chr11:65265021..65265229,-	Enhancer.noflip.NA__chr11:65264635-65265953__chr11:65265021..65265229,-,2.2	chr11	65265021	65265229	-	65265021	65265135	2	94	208	1	1	0	none	ATTTAAATACG	CGGCTCGCGAGCGCCGCGCAGGGATACGCGAGGGCCTGAGCCGCCCTCCCTTTGTGAGGCGCTGGCTCGTGGGCGGGCGCCACTGGTTCTAACCGGCTCTAGCCGGTCCTGGC	WILDTYPE_BUT_HAS_SNP_DELETION__Enhancer.noflip.NA__chr11:65264635-65265953__chr11:65265021..65265229,-__2.2.0.0.37.1
ACTGGCCGCTTCACTGCGGCTCGCGAGCGCCGCGCAGGGATACGCGAGGGCCTGAGCCGCCCTCCCTTTGTGAGGCGCTGGCTCGTGGGCGGGCGCCACTGGTTCTAACCGGCTCTAGCCGGTCCTGGCGGTACCTCTAGAGCCCATCTAGGAGATCGGAAGAGCGTCG	WILDTYPE_BUT_HAS_SNP_DELETION	2.2.0.0.37.1.21	none	Enhancer.noflip.NA__chr11:65264635-65265953__chr11:65265021..65265229,-	Enhancer.noflip.NA__chr11:65264635-65265953__chr11:65265021..65265229,-,2.2	chr11	65265021	65265229	-	65265021	65265135	2	94	208	1	1	0	none	GCCCATCTAGG	CGGCTCGCGAGCGCCGCGCAGGGATACGCGAGGGCCTGAGCCGCCCTCCCTTTGTGAGGCGCTGGCTCGTGGGCGGGCGCCACTGGTTCTAACCGGCTCTAGCCGGTCCTGGC	WILDTYPE_BUT_HAS_SNP_DELETION__Enhancer.noflip.NA__chr11:65264635-65265953__chr11:65265021..65265229,-__2.2.0.0.37.1
ACTGGCCGCTTCACTGCGGCTCGCGAGCGCCGCGCAGGGATACGCGAGGGCCTGAGCCGCCCTCCCTTTGTGAGGCGCTGGCTCGTGGGCGGGCGCCACTGGTTCTAACCGGCTCTAGCCGGTCCTGGCGGTACCTCTAGATGTACGTTTGCAGATCGGAAGAGCGTCG	WILDTYPE_BUT_HAS_SNP_DELETION	2.2.0.0.37.1.22	none	Enhancer.noflip.NA__chr11:65264635-65265953__chr11:65265021..65265229,-	Enhancer.noflip.NA__chr11:65264635-65265953__chr11:65265021..65265229,-,2.2	chr11	65265021	65265229	-	65265021	65265135	2	94	208	1	1	0	none	TGTACGTTTGC	CGGCTCGCGAGCGCCGCGCAGGGATACGCGAGGGCCTGAGCCGCCCTCCCTTTGTGAGGCGCTGGCTCGTGGGCGGGCGCCACTGGTTCTAACCGGCTCTAGCCGGTCCTGGC	WILDTYPE_BUT_HAS_SNP_DELETION__Enhancer.noflip.NA__chr11:65264635-65265953__chr11:65265021..65265229,-__2.2.0.0.37.1
ACTGGCCGCTTCACTGCGGCTCGCGAGCGCCGCGCAGGGATACGCGAGGGCCTGAGCCGCCCTCCCTTTGTGAGGCGCTGGCTCGTGGGCGGGCGCCACTGGTTCTAACCGGCTCTAGCCGGTCCTGGCGGTACCTCTAGATAAGTAATTACAGATCGGAAGAGCGTCG	WILDTYPE_BUT_HAS_SNP_DELETION	2.2.0.0.37.1.23	none	Enhancer.noflip.NA__chr11:65264635-65265953__chr11:65265021..65265229,-	Enhancer.noflip.NA__chr11:65264635-65265953__chr11:65265021..65265229,-,2.2	chr11	65265021	65265229	-	65265021	65265135	2	94	208	1	1	0	none	TAAGTAATTAC	CGGCTCGCGAGCGCCGCGCAGGGATACGCGAGGGCCTGAGCCGCCCTCCCTTTGTGAGGCGCTGGCTCGTGGGCGGGCGCCACTGGTTCTAACCGGCTCTAGCCGGTCCTGGC	WILDTYPE_BUT_HAS_SNP_DELETION__Enhancer.noflip.NA__chr11:65264635-65265953__chr11:65265021..65265229,-__2.2.0.0.37.1
ACTGGCCGCTTCACTGCGGCTCGCGAGCGCCGCGCAGGGATACGCGAGGGCCTGAGCCGCCCTCCCTTTGTGAGGCGCTGGCTCGTGGGCGGGCGCCACTGGTTCTAACCGGCTCTAGCCGGTCCTGGCGGTACCTCTAGAGCTATATGGACAGATCGGAAGAGCGTCG	WILDTYPE_BUT_HAS_SNP_DELETION	2.2.0.0.37.1.24	none	Enhancer.noflip.NA__chr11:65264635-65265953__chr11:65265021..65265229,-	Enhancer.noflip.NA__chr11:65264635-65265953__chr11:65265021..65265229,-,2.2	chr11	65265021	65265229	-	65265021	65265135	2	94	208	1	1	0	none	GCTATATGGAC	CGGCTCGCGAGCGCCGCGCAGGGATACGCGAGGGCCTGAGCCGCCCTCCCTTTGTGAGGCGCTGGCTCGTGGGCGGGCGCCACTGGTTCTAACCGGCTCTAGCCGGTCCTGGC	WILDTYPE_BUT_HAS_SNP_DELETION__Enhancer.noflip.NA__chr11:65264635-65265953__chr11:65265021..65265229,-__2.2.0.0.37.1
ACTGGCCGCTTCACTGCGGCTCGCGAGCGCCGCGCAGGGATACGCGAGGGCCTGAGCCGCCCTCCCTTTGTGAGGCGCTGGCTCGTGGGCGGGCGCCACTGGTTCTAACCGGCTCTAGCCGGTCCTGGCGGTACCTCTAGACGTCGCATAGTAGATCGGAAGAGCGTCG	WILDTYPE_BUT_HAS_SNP_DELETION	2.2.0.0.37.1.25	none	Enhancer.noflip.NA__chr11:65264635-65265953__chr11:65265021..65265229,-	Enhancer.noflip.NA__chr11:65264635-65265953__chr11:65265021..65265229,-,2.2	chr11	65265021	65265229	-	65265021	65265135	2	94	208	1	1	0	none	CGTCGCATAGT	CGGCTCGCGAGCGCCGCGCAGGGATACGCGAGGGCCTGAGCCGCCCTCCCTTTGTGAGGCGCTGGCTCGTGGGCGGGCGCCACTGGTTCTAACCGGCTCTAGCCGGTCCTGGC	WILDTYPE_BUT_HAS_SNP_DELETION__Enhancer.noflip.NA__chr11:65264635-65265953__chr11:65265021..65265229,-__2.2.0.0.37.1
ACTGGCCGCTTCACTGCGGCTCGCGAGCGCCGCGCAGGGATACGCGAGGGCCTGAGCCGCCCTCCCTTTGTGAGGCGCTGGCTCGTGGGCGGGCGCCACTGGTTCTAACCGGCTCTAGCCGGTCCTGGCGGTACCTCTAGAGTGCGAACTCGAGATCGGAAGAGCGTCG	WILDTYPE_BUT_HAS_SNP_DELETION	2.2.0.0.37.1.26	none	Enhancer.noflip.NA__chr11:65264635-65265953__chr11:65265021..65265229,-	Enhancer.noflip.NA__chr11:65264635-65265953__chr11:65265021..65265229,-,2.2	chr11	65265021	65265229	-	65265021	65265135	2	94	208	1	1	0	none	GTGCGAACTCG	CGGCTCGCGAGCGCCGCGCAGGGATACGCGAGGGCCTGAGCCGCCCTCCCTTTGTGAGGCGCTGGCTCGTGGGCGGGCGCCACTGGTTCTAACCGGCTCTAGCCGGTCCTGGC	WILDTYPE_BUT_HAS_SNP_DELETION__Enhancer.noflip.NA__chr11:65264635-65265953__chr11:65265021..65265229,-__2.2.0.0.37.1
ACTGGCCGCTTCACTGCGGCTCGCGAGCGCCGCGCAGGGATACGCGAGGGCCGGAGCCGCCCTCCCTTTGTGAGGCGCTGGCTCGTGGGCGGGCGCCACTGGTTCTAACCGGCTCTAGCCGGTCCTGGCGGTACCTCTAGAGTGTTCAAATAAGATCGGAAGAGCGTCG	WILDTYPE_BUT_HAS_SNP_DELETION	2.2.0.0.38.1.1	none	Enhancer.noflip.NA__chr11:65264635-65265953__chr11:65265021..65265229,-	Enhancer.noflip.NA__chr11:65264635-65265953__chr11:65265021..65265229,-,2.2	chr11	65265021	65265229	-	65265021	65265135	2	94	208	1	1	0	none	GTGTTCAAATA	CGGCTCGCGAGCGCCGCGCAGGGATACGCGAGGGCCGGAGCCGCCCTCCCTTTGTGAGGCGCTGGCTCGTGGGCGGGCGCCACTGGTTCTAACCGGCTCTAGCCGGTCCTGGC	WILDTYPE_BUT_HAS_SNP_DELETION__Enhancer.noflip.NA__chr11:65264635-65265953__chr11:65265021..65265229,-__2.2.0.0.38.1
ACTGGCCGCTTCACTGCGGCTCGCGAGCGCCGCGCAGGGATACGCGAGGGCCGGAGCCGCCCTCCCTTTGTGAGGCGCTGGCTCGTGGGCGGGCGCCACTGGTTCTAACCGGCTCTAGCCGGTCCTGGCGGTACCTCTAGATAAGTCATTCAAGATCGGAAGAGCGTCG	WILDTYPE_BUT_HAS_SNP_DELETION	2.2.0.0.38.1.2	none	Enhancer.noflip.NA__chr11:65264635-65265953__chr11:65265021..65265229,-	Enhancer.noflip.NA__chr11:65264635-65265953__chr11:65265021..65265229,-,2.2	chr11	65265021	65265229	-	65265021	65265135	2	94	208	1	1	0	none	TAAGTCATTCA	CGGCTCGCGAGCGCCGCGCAGGGATACGCGAGGGCCGGAGCCGCCCTCCCTTTGTGAGGCGCTGGCTCGTGGGCGGGCGCCACTGGTTCTAACCGGCTCTAGCCGGTCCTGGC	WILDTYPE_BUT_HAS_SNP_DELETION__Enhancer.noflip.NA__chr11:65264635-65265953__chr11:65265021..65265229,-__2.2.0.0.38.1
ACTGGCCGCTTCACTGCGGCTCGCGAGCGCCGCGCAGGGATACGCGAGGGCCGGAGCCGCCCTCCCTTTGTGAGGCGCTGGCTCGTGGGCGGGCGCCACTGGTTCTAACCGGCTCTAGCCGGTCCTGGCGGTACCTCTAGAATTCCGAACATAGATCGGAAGAGCGTCG	WILDTYPE_BUT_HAS_SNP_DELETION	2.2.0.0.38.1.3	none	Enhancer.noflip.NA__chr11:65264635-65265953__chr11:65265021..65265229,-	Enhancer.noflip.NA__chr11:65264635-65265953__chr11:65265021..65265229,-,2.2	chr11	65265021	65265229	-	65265021	65265135	2	94	208	1	1	0	none	ATTCCGAACAT	CGGCTCGCGAGCGCCGCGCAGGGATACGCGAGGGCCGGAGCCGCCCTCCCTTTGTGAGGCGCTGGCTCGTGGGCGGGCGCCACTGGTTCTAACCGGCTCTAGCCGGTCCTGGC	WILDTYPE_BUT_HAS_SNP_DELETION__Enhancer.noflip.NA__chr11:65264635-65265953__chr11:65265021..65265229,-__2.2.0.0.38.1
ACTGGCCGCTTCACTGCGGCTCGCGAGCGCCGCGCAGGGATACGCGAGGGCCGGAGCCGCCCTCCCTTTGTGAGGCGCTGGCTCGTGGGCGGGCGCCACTGGTTCTAACCGGCTCTAGCCGGTCCTGGCGGTACCTCTAGACGGTAAGGAAAAGATCGGAAGAGCGTCG	WILDTYPE_BUT_HAS_SNP_DELETION	2.2.0.0.38.1.4	none	Enhancer.noflip.NA__chr11:65264635-65265953__chr11:65265021..65265229,-	Enhancer.noflip.NA__chr11:65264635-65265953__chr11:65265021..65265229,-,2.2	chr11	65265021	65265229	-	65265021	65265135	2	94	208	1	1	0	none	CGGTAAGGAAA	CGGCTCGCGAGCGCCGCGCAGGGATACGCGAGGGCCGGAGCCGCCCTCCCTTTGTGAGGCGCTGGCTCGTGGGCGGGCGCCACTGGTTCTAACCGGCTCTAGCCGGTCCTGGC	WILDTYPE_BUT_HAS_SNP_DELETION__Enhancer.noflip.NA__chr11:65264635-65265953__chr11:65265021..65265229,-__2.2.0.0.38.1
ACTGGCCGCTTCACTGCGGCTCGCGAGCGCCGCGCAGGGATACGCGAGGGCCGGAGCCGCCCTCCCTTTGTGAGGCGCTGGCTCGTGGGCGGGCGCCACTGGTTCTAACCGGCTCTAGCCGGTCCTGGCGGTACCTCTAGAACCTGACGAAGAGATCGGAAGAGCGTCG	WILDTYPE_BUT_HAS_SNP_DELETION	2.2.0.0.38.1.5	none	Enhancer.noflip.NA__chr11:65264635-65265953__chr11:65265021..65265229,-	Enhancer.noflip.NA__chr11:65264635-65265953__chr11:65265021..65265229,-,2.2	chr11	65265021	65265229	-	65265021	65265135	2	94	208	1	1	0	none	ACCTGACGAAG	CGGCTCGCGAGCGCCGCGCAGGGATACGCGAGGGCCGGAGCCGCCCTCCCTTTGTGAGGCGCTGGCTCGTGGGCGGGCGCCACTGGTTCTAACCGGCTCTAGCCGGTCCTGGC	WILDTYPE_BUT_HAS_SNP_DELETION__Enhancer.noflip.NA__chr11:65264635-65265953__chr11:65265021..65265229,-__2.2.0.0.38.1
ACTGGCCGCTTCACTGCGGCTCGCGAGCGCCGCGCAGGGATACGCGAGGGCCGGAGCCGCCCTCCCTTTGTGAGGCGCTGGCTCGTGGGCGGGCGCCACTGGTTCTAACCGGCTCTAGCCGGTCCTGGCGGTACCTCTAGAGCAACGAAGGTAGATCGGAAGAGCGTCG	WILDTYPE_BUT_HAS_SNP_DELETION	2.2.0.0.38.1.6	none	Enhancer.noflip.NA__chr11:65264635-65265953__chr11:65265021..65265229,-	Enhancer.noflip.NA__chr11:65264635-65265953__chr11:65265021..65265229,-,2.2	chr11	65265021	65265229	-	65265021	65265135	2	94	208	1	1	0	none	GCAACGAAGGT	CGGCTCGCGAGCGCCGCGCAGGGATACGCGAGGGCCGGAGCCGCCCTCCCTTTGTGAGGCGCTGGCTCGTGGGCGGGCGCCACTGGTTCTAACCGGCTCTAGCCGGTCCTGGC	WILDTYPE_BUT_HAS_SNP_DELETION__Enhancer.noflip.NA__chr11:65264635-65265953__chr11:65265021..65265229,-__2.2.0.0.38.1
ACTGGCCGCTTCACTGCGGCTCGCGAGCGCCGCGCAGGGATACGCGAGGGCCGGAGCCGCCCTCCCTTTGTGAGGCGCTGGCTCGTGGGCGGGCGCCACTGGTTCTAACCGGCTCTAGCCGGTCCTGGCGGTACCTCTAGACATTCGACTGGAGATCGGAAGAGCGTCG	WILDTYPE_BUT_HAS_SNP_DELETION	2.2.0.0.38.1.7	none	Enhancer.noflip.NA__chr11:65264635-65265953__chr11:65265021..65265229,-	Enhancer.noflip.NA__chr11:65264635-65265953__chr11:65265021..65265229,-,2.2	chr11	65265021	65265229	-	65265021	65265135	2	94	208	1	1	0	none	CATTCGACTGG	CGGCTCGCGAGCGCCGCGCAGGGATACGCGAGGGCCGGAGCCGCCCTCCCTTTGTGAGGCGCTGGCTCGTGGGCGGGCGCCACTGGTTCTAACCGGCTCTAGCCGGTCCTGGC	WILDTYPE_BUT_HAS_SNP_DELETION__Enhancer.noflip.NA__chr11:65264635-65265953__chr11:65265021..65265229,-__2.2.0.0.38.1
ACTGGCCGCTTCACTGCGGCTCGCGAGCGCCGCGCAGGGATACGCGAGGGCCGGAGCCGCCCTCCCTTTGTGAGGCGCTGGCTCGTGGGCGGGCGCCACTGGTTCTAACCGGCTCTAGCCGGTCCTGGCGGTACCTCTAGACAACGTATCTCAGATCGGAAGAGCGTCG	WILDTYPE_BUT_HAS_SNP_DELETION	2.2.0.0.38.1.8	none	Enhancer.noflip.NA__chr11:65264635-65265953__chr11:65265021..65265229,-	Enhancer.noflip.NA__chr11:65264635-65265953__chr11:65265021..65265229,-,2.2	chr11	65265021	65265229	-	65265021	65265135	2	94	208	1	1	0	none	CAACGTATCTC	CGGCTCGCGAGCGCCGCGCAGGGATACGCGAGGGCCGGAGCCGCCCTCCCTTTGTGAGGCGCTGGCTCGTGGGCGGGCGCCACTGGTTCTAACCGGCTCTAGCCGGTCCTGGC	WILDTYPE_BUT_HAS_SNP_DELETION__Enhancer.noflip.NA__chr11:65264635-65265953__chr11:65265021..65265229,-__2.2.0.0.38.1
ACTGGCCGCTTCACTGCGGCTCGCGAGCGCCGCGCAGGGATACGCGAGGGCCGGAGCCGCCCTCCCTTTGTGAGGCGCTGGCTCGTGGGCGGGCGCCACTGGTTCTAACCGGCTCTAGCCGGTCCTGGCGGTACCTCTAGAAGAATCGGAGAAGATCGGAAGAGCGTCG	WILDTYPE_BUT_HAS_SNP_DELETION	2.2.0.0.38.1.9	none	Enhancer.noflip.NA__chr11:65264635-65265953__chr11:65265021..65265229,-	Enhancer.noflip.NA__chr11:65264635-65265953__chr11:65265021..65265229,-,2.2	chr11	65265021	65265229	-	65265021	65265135	2	94	208	1	1	0	none	AGAATCGGAGA	CGGCTCGCGAGCGCCGCGCAGGGATACGCGAGGGCCGGAGCCGCCCTCCCTTTGTGAGGCGCTGGCTCGTGGGCGGGCGCCACTGGTTCTAACCGGCTCTAGCCGGTCCTGGC	WILDTYPE_BUT_HAS_SNP_DELETION__Enhancer.noflip.NA__chr11:65264635-65265953__chr11:65265021..65265229,-__2.2.0.0.38.1
ACTGGCCGCTTCACTGCGGCTCGCGAGCGCCGCGCAGGGATACGCGAGGGCCGGAGCCGCCCTCCCTTTGTGAGGCGCTGGCTCGTGGGCGGGCGCCACTGGTTCTAACCGGCTCTAGCCGGTCCTGGCGGTACCTCTAGAAGTCGTGTTTTAGATCGGAAGAGCGTCG	WILDTYPE_BUT_HAS_SNP_DELETION	2.2.0.0.38.1.10	none	Enhancer.noflip.NA__chr11:65264635-65265953__chr11:65265021..65265229,-	Enhancer.noflip.NA__chr11:65264635-65265953__chr11:65265021..65265229,-,2.2	chr11	65265021	65265229	-	65265021	65265135	2	94	208	1	1	0	none	AGTCGTGTTTT	CGGCTCGCGAGCGCCGCGCAGGGATACGCGAGGGCCGGAGCCGCCCTCCCTTTGTGAGGCGCTGGCTCGTGGGCGGGCGCCACTGGTTCTAACCGGCTCTAGCCGGTCCTGGC	WILDTYPE_BUT_HAS_SNP_DELETION__Enhancer.noflip.NA__chr11:65264635-65265953__chr11:65265021..65265229,-__2.2.0.0.38.1
ACTGGCCGCTTCACTGCGGCTCGCGAGCGCCGCGCAGGGATACGCGAGGGCCGGAGCCGCCCTCCCTTTGTGAGGCGCTGGCTCGTGGGCGGGCGCCACTGGTTCTAACCGGCTCTAGCCGGTCCTGGCGGTACCTCTAGAATCAAGTAAAGAGATCGGAAGAGCGTCG	WILDTYPE_BUT_HAS_SNP_DELETION	2.2.0.0.38.1.11	none	Enhancer.noflip.NA__chr11:65264635-65265953__chr11:65265021..65265229,-	Enhancer.noflip.NA__chr11:65264635-65265953__chr11:65265021..65265229,-,2.2	chr11	65265021	65265229	-	65265021	65265135	2	94	208	1	1	0	none	ATCAAGTAAAG	CGGCTCGCGAGCGCCGCGCAGGGATACGCGAGGGCCGGAGCCGCCCTCCCTTTGTGAGGCGCTGGCTCGTGGGCGGGCGCCACTGGTTCTAACCGGCTCTAGCCGGTCCTGGC	WILDTYPE_BUT_HAS_SNP_DELETION__Enhancer.noflip.NA__chr11:65264635-65265953__chr11:65265021..65265229,-__2.2.0.0.38.1
ACTGGCCGCTTCACTGCGGCTCGCGAGCGCCGCGCAGGGATACGCGAGGGCCGGAGCCGCCCTCCCTTTGTGAGGCGCTGGCTCGTGGGCGGGCGCCACTGGTTCTAACCGGCTCTAGCCGGTCCTGGCGGTACCTCTAGAAAACGATCTCAAGATCGGAAGAGCGTCG	WILDTYPE_BUT_HAS_SNP_DELETION	2.2.0.0.38.1.12	none	Enhancer.noflip.NA__chr11:65264635-65265953__chr11:65265021..65265229,-	Enhancer.noflip.NA__chr11:65264635-65265953__chr11:65265021..65265229,-,2.2	chr11	65265021	65265229	-	65265021	65265135	2	94	208	1	1	0	none	AAACGATCTCA	CGGCTCGCGAGCGCCGCGCAGGGATACGCGAGGGCCGGAGCCGCCCTCCCTTTGTGAGGCGCTGGCTCGTGGGCGGGCGCCACTGGTTCTAACCGGCTCTAGCCGGTCCTGGC	WILDTYPE_BUT_HAS_SNP_DELETION__Enhancer.noflip.NA__chr11:65264635-65265953__chr11:65265021..65265229,-__2.2.0.0.38.1
ACTGGCCGCTTCACTGCGGCTCGCGAGCGCCGCGCAGGGATACGCGAGGGCCGGAGCCGCCCTCCCTTTGTGAGGCGCTGGCTCGTGGGCGGGCGCCACTGGTTCTAACCGGCTCTAGCCGGTCCTGGCGGTACCTCTAGAAATCGATTCCTAGATCGGAAGAGCGTCG	WILDTYPE_BUT_HAS_SNP_DELETION	2.2.0.0.38.1.13	none	Enhancer.noflip.NA__chr11:65264635-65265953__chr11:65265021..65265229,-	Enhancer.noflip.NA__chr11:65264635-65265953__chr11:65265021..65265229,-,2.2	chr11	65265021	65265229	-	65265021	65265135	2	94	208	1	1	0	none	AATCGATTCCT	CGGCTCGCGAGCGCCGCGCAGGGATACGCGAGGGCCGGAGCCGCCCTCCCTTTGTGAGGCGCTGGCTCGTGGGCGGGCGCCACTGGTTCTAACCGGCTCTAGCCGGTCCTGGC	WILDTYPE_BUT_HAS_SNP_DELETION__Enhancer.noflip.NA__chr11:65264635-65265953__chr11:65265021..65265229,-__2.2.0.0.38.1
ACTGGCCGCTTCACTGCGGCTCGCGAGCGCCGCGCAGGGATACGCGAGGGCCGGAGCCGCCCTCCCTTTGTGAGGCGCTGGCTCGTGGGCGGGCGCCACTGGTTCTAACCGGCTCTAGCCGGTCCTGGCGGTACCTCTAGACACGGACCTGAAGATCGGAAGAGCGTCG	WILDTYPE_BUT_HAS_SNP_DELETION	2.2.0.0.38.1.14	none	Enhancer.noflip.NA__chr11:65264635-65265953__chr11:65265021..65265229,-	Enhancer.noflip.NA__chr11:65264635-65265953__chr11:65265021..65265229,-,2.2	chr11	65265021	65265229	-	65265021	65265135	2	94	208	1	1	0	none	CACGGACCTGA	CGGCTCGCGAGCGCCGCGCAGGGATACGCGAGGGCCGGAGCCGCCCTCCCTTTGTGAGGCGCTGGCTCGTGGGCGGGCGCCACTGGTTCTAACCGGCTCTAGCCGGTCCTGGC	WILDTYPE_BUT_HAS_SNP_DELETION__Enhancer.noflip.NA__chr11:65264635-65265953__chr11:65265021..65265229,-__2.2.0.0.38.1
ACTGGCCGCTTCACTGCGGCTCGCGAGCGCCGCGCAGGGATACGCGAGGGCCGGAGCCGCCCTCCCTTTGTGAGGCGCTGGCTCGTGGGCGGGCGCCACTGGTTCTAACCGGCTCTAGCCGGTCCTGGCGGTACCTCTAGAGCTGTTTTAATAGATCGGAAGAGCGTCG	WILDTYPE_BUT_HAS_SNP_DELETION	2.2.0.0.38.1.15	none	Enhancer.noflip.NA__chr11:65264635-65265953__chr11:65265021..65265229,-	Enhancer.noflip.NA__chr11:65264635-65265953__chr11:65265021..65265229,-,2.2	chr11	65265021	65265229	-	65265021	65265135	2	94	208	1	1	0	none	GCTGTTTTAAT	CGGCTCGCGAGCGCCGCGCAGGGATACGCGAGGGCCGGAGCCGCCCTCCCTTTGTGAGGCGCTGGCTCGTGGGCGGGCGCCACTGGTTCTAACCGGCTCTAGCCGGTCCTGGC	WILDTYPE_BUT_HAS_SNP_DELETION__Enhancer.noflip.NA__chr11:65264635-65265953__chr11:65265021..65265229,-__2.2.0.0.38.1
ACTGGCCGCTTCACTGCGGCTCGCGAGCGCCGCGCAGGGATACGCGAGGGCCGGAGCCGCCCTCCCTTTGTGAGGCGCTGGCTCGTGGGCGGGCGCCACTGGTTCTAACCGGCTCTAGCCGGTCCTGGCGGTACCTCTAGAGCGAGCTAAGCAGATCGGAAGAGCGTCG	WILDTYPE_BUT_HAS_SNP_DELETION	2.2.0.0.38.1.16	none	Enhancer.noflip.NA__chr11:65264635-65265953__chr11:65265021..65265229,-	Enhancer.noflip.NA__chr11:65264635-65265953__chr11:65265021..65265229,-,2.2	chr11	65265021	65265229	-	65265021	65265135	2	94	208	1	1	0	none	GCGAGCTAAGC	CGGCTCGCGAGCGCCGCGCAGGGATACGCGAGGGCCGGAGCCGCCCTCCCTTTGTGAGGCGCTGGCTCGTGGGCGGGCGCCACTGGTTCTAACCGGCTCTAGCCGGTCCTGGC	WILDTYPE_BUT_HAS_SNP_DELETION__Enhancer.noflip.NA__chr11:65264635-65265953__chr11:65265021..65265229,-__2.2.0.0.38.1
ACTGGCCGCTTCACTGCGGCTCGCGAGCGCCGCGCAGGGATACGCGAGGGCCGGAGCCGCCCTCCCTTTGTGAGGCGCTGGCTCGTGGGCGGGCGCCACTGGTTCTAACCGGCTCTAGCCGGTCCTGGCGGTACCTCTAGAAGATTCGTTGTAGATCGGAAGAGCGTCG	WILDTYPE_BUT_HAS_SNP_DELETION	2.2.0.0.38.1.17	none	Enhancer.noflip.NA__chr11:65264635-65265953__chr11:65265021..65265229,-	Enhancer.noflip.NA__chr11:65264635-65265953__chr11:65265021..65265229,-,2.2	chr11	65265021	65265229	-	65265021	65265135	2	94	208	1	1	0	none	AGATTCGTTGT	CGGCTCGCGAGCGCCGCGCAGGGATACGCGAGGGCCGGAGCCGCCCTCCCTTTGTGAGGCGCTGGCTCGTGGGCGGGCGCCACTGGTTCTAACCGGCTCTAGCCGGTCCTGGC	WILDTYPE_BUT_HAS_SNP_DELETION__Enhancer.noflip.NA__chr11:65264635-65265953__chr11:65265021..65265229,-__2.2.0.0.38.1
ACTGGCCGCTTCACTGCGGCTCGCGAGCGCCGCGCAGGGATACGCGAGGGCCGGAGCCGCCCTCCCTTTGTGAGGCGCTGGCTCGTGGGCGGGCGCCACTGGTTCTAACCGGCTCTAGCCGGTCCTGGCGGTACCTCTAGATTGGATTCTAAAGATCGGAAGAGCGTCG	WILDTYPE_BUT_HAS_SNP_DELETION	2.2.0.0.38.1.18	none	Enhancer.noflip.NA__chr11:65264635-65265953__chr11:65265021..65265229,-	Enhancer.noflip.NA__chr11:65264635-65265953__chr11:65265021..65265229,-,2.2	chr11	65265021	65265229	-	65265021	65265135	2	94	208	1	1	0	none	TTGGATTCTAA	CGGCTCGCGAGCGCCGCGCAGGGATACGCGAGGGCCGGAGCCGCCCTCCCTTTGTGAGGCGCTGGCTCGTGGGCGGGCGCCACTGGTTCTAACCGGCTCTAGCCGGTCCTGGC	WILDTYPE_BUT_HAS_SNP_DELETION__Enhancer.noflip.NA__chr11:65264635-65265953__chr11:65265021..65265229,-__2.2.0.0.38.1
ACTGGCCGCTTCACTGCGGCTCGCGAGCGCCGCGCAGGGATACGCGAGGGCCGGAGCCGCCCTCCCTTTGTGAGGCGCTGGCTCGTGGGCGGGCGCCACTGGTTCTAACCGGCTCTAGCCGGTCCTGGCGGTACCTCTAGATATCCGGTAGGAGATCGGAAGAGCGTCG	WILDTYPE_BUT_HAS_SNP_DELETION	2.2.0.0.38.1.19	none	Enhancer.noflip.NA__chr11:65264635-65265953__chr11:65265021..65265229,-	Enhancer.noflip.NA__chr11:65264635-65265953__chr11:65265021..65265229,-,2.2	chr11	65265021	65265229	-	65265021	65265135	2	94	208	1	1	0	none	TATCCGGTAGG	CGGCTCGCGAGCGCCGCGCAGGGATACGCGAGGGCCGGAGCCGCCCTCCCTTTGTGAGGCGCTGGCTCGTGGGCGGGCGCCACTGGTTCTAACCGGCTCTAGCCGGTCCTGGC	WILDTYPE_BUT_HAS_SNP_DELETION__Enhancer.noflip.NA__chr11:65264635-65265953__chr11:65265021..65265229,-__2.2.0.0.38.1
ACTGGCCGCTTCACTGCGGCTCGCGAGCGCCGCGCAGGGATACGCGAGGGCCGGAGCCGCCCTCCCTTTGTGAGGCGCTGGCTCGTGGGCGGGCGCCACTGGTTCTAACCGGCTCTAGCCGGTCCTGGCGGTACCTCTAGAAATCGGACGAGAGATCGGAAGAGCGTCG	WILDTYPE_BUT_HAS_SNP_DELETION	2.2.0.0.38.1.20	none	Enhancer.noflip.NA__chr11:65264635-65265953__chr11:65265021..65265229,-	Enhancer.noflip.NA__chr11:65264635-65265953__chr11:65265021..65265229,-,2.2	chr11	65265021	65265229	-	65265021	65265135	2	94	208	1	1	0	none	AATCGGACGAG	CGGCTCGCGAGCGCCGCGCAGGGATACGCGAGGGCCGGAGCCGCCCTCCCTTTGTGAGGCGCTGGCTCGTGGGCGGGCGCCACTGGTTCTAACCGGCTCTAGCCGGTCCTGGC	WILDTYPE_BUT_HAS_SNP_DELETION__Enhancer.noflip.NA__chr11:65264635-65265953__chr11:65265021..65265229,-__2.2.0.0.38.1
ACTGGCCGCTTCACTGCGGCTCGCGAGCGCCGCGCAGGGATACGCGAGGGCCGGAGCCGCCCTCCCTTTGTGAGGCGCTGGCTCGTGGGCGGGCGCCACTGGTTCTAACCGGCTCTAGCCGGTCCTGGCGGTACCTCTAGACCTAGCGAAAGAGATCGGAAGAGCGTCG	WILDTYPE_BUT_HAS_SNP_DELETION	2.2.0.0.38.1.21	none	Enhancer.noflip.NA__chr11:65264635-65265953__chr11:65265021..65265229,-	Enhancer.noflip.NA__chr11:65264635-65265953__chr11:65265021..65265229,-,2.2	chr11	65265021	65265229	-	65265021	65265135	2	94	208	1	1	0	none	CCTAGCGAAAG	CGGCTCGCGAGCGCCGCGCAGGGATACGCGAGGGCCGGAGCCGCCCTCCCTTTGTGAGGCGCTGGCTCGTGGGCGGGCGCCACTGGTTCTAACCGGCTCTAGCCGGTCCTGGC	WILDTYPE_BUT_HAS_SNP_DELETION__Enhancer.noflip.NA__chr11:65264635-65265953__chr11:65265021..65265229,-__2.2.0.0.38.1
ACTGGCCGCTTCACTGCGGCTCGCGAGCGCCGCGCAGGGATACGCGAGGGCCGGAGCCGCCCTCCCTTTGTGAGGCGCTGGCTCGTGGGCGGGCGCCACTGGTTCTAACCGGCTCTAGCCGGTCCTGGCGGTACCTCTAGAATCAGTATCTGAGATCGGAAGAGCGTCG	WILDTYPE_BUT_HAS_SNP_DELETION	2.2.0.0.38.1.22	none	Enhancer.noflip.NA__chr11:65264635-65265953__chr11:65265021..65265229,-	Enhancer.noflip.NA__chr11:65264635-65265953__chr11:65265021..65265229,-,2.2	chr11	65265021	65265229	-	65265021	65265135	2	94	208	1	1	0	none	ATCAGTATCTG	CGGCTCGCGAGCGCCGCGCAGGGATACGCGAGGGCCGGAGCCGCCCTCCCTTTGTGAGGCGCTGGCTCGTGGGCGGGCGCCACTGGTTCTAACCGGCTCTAGCCGGTCCTGGC	WILDTYPE_BUT_HAS_SNP_DELETION__Enhancer.noflip.NA__chr11:65264635-65265953__chr11:65265021..65265229,-__2.2.0.0.38.1
ACTGGCCGCTTCACTGCGGCTCGCGAGCGCCGCGCAGGGATACGCGAGGGCCGGAGCCGCCCTCCCTTTGTGAGGCGCTGGCTCGTGGGCGGGCGCCACTGGTTCTAACCGGCTCTAGCCGGTCCTGGCGGTACCTCTAGACATCGTTGTTCAGATCGGAAGAGCGTCG	WILDTYPE_BUT_HAS_SNP_DELETION	2.2.0.0.38.1.23	none	Enhancer.noflip.NA__chr11:65264635-65265953__chr11:65265021..65265229,-	Enhancer.noflip.NA__chr11:65264635-65265953__chr11:65265021..65265229,-,2.2	chr11	65265021	65265229	-	65265021	65265135	2	94	208	1	1	0	none	CATCGTTGTTC	CGGCTCGCGAGCGCCGCGCAGGGATACGCGAGGGCCGGAGCCGCCCTCCCTTTGTGAGGCGCTGGCTCGTGGGCGGGCGCCACTGGTTCTAACCGGCTCTAGCCGGTCCTGGC	WILDTYPE_BUT_HAS_SNP_DELETION__Enhancer.noflip.NA__chr11:65264635-65265953__chr11:65265021..65265229,-__2.2.0.0.38.1
ACTGGCCGCTTCACTGCGGCTCGCGAGCGCCGCGCAGGGATACGCGAGGGCCGGAGCCGCCCTCCCTTTGTGAGGCGCTGGCTCGTGGGCGGGCGCCACTGGTTCTAACCGGCTCTAGCCGGTCCTGGCGGTACCTCTAGAATGGTATCGTCAGATCGGAAGAGCGTCG	WILDTYPE_BUT_HAS_SNP_DELETION	2.2.0.0.38.1.24	none	Enhancer.noflip.NA__chr11:65264635-65265953__chr11:65265021..65265229,-	Enhancer.noflip.NA__chr11:65264635-65265953__chr11:65265021..65265229,-,2.2	chr11	65265021	65265229	-	65265021	65265135	2	94	208	1	1	0	none	ATGGTATCGTC	CGGCTCGCGAGCGCCGCGCAGGGATACGCGAGGGCCGGAGCCGCCCTCCCTTTGTGAGGCGCTGGCTCGTGGGCGGGCGCCACTGGTTCTAACCGGCTCTAGCCGGTCCTGGC	WILDTYPE_BUT_HAS_SNP_DELETION__Enhancer.noflip.NA__chr11:65264635-65265953__chr11:65265021..65265229,-__2.2.0.0.38.1
ACTGGCCGCTTCACTGCGGCTCGCGAGCGCCGCGCAGGGATACGCGAGGGCCGGAGCCGCCCTCCCTTTGTGAGGCGCTGGCTCGTGGGCGGGCGCCACTGGTTCTAACCGGCTCTAGCCGGTCCTGGCGGTACCTCTAGAAGACGATGCCTAGATCGGAAGAGCGTCG	WILDTYPE_BUT_HAS_SNP_DELETION	2.2.0.0.38.1.25	none	Enhancer.noflip.NA__chr11:65264635-65265953__chr11:65265021..65265229,-	Enhancer.noflip.NA__chr11:65264635-65265953__chr11:65265021..65265229,-,2.2	chr11	65265021	65265229	-	65265021	65265135	2	94	208	1	1	0	none	AGACGATGCCT	CGGCTCGCGAGCGCCGCGCAGGGATACGCGAGGGCCGGAGCCGCCCTCCCTTTGTGAGGCGCTGGCTCGTGGGCGGGCGCCACTGGTTCTAACCGGCTCTAGCCGGTCCTGGC	WILDTYPE_BUT_HAS_SNP_DELETION__Enhancer.noflip.NA__chr11:65264635-65265953__chr11:65265021..65265229,-__2.2.0.0.38.1
ACTGGCCGCTTCACTGCGGCTCGCGAGCGCCGCGCAGGGATACGCGAGGGCCGGAGCCGCCCTCCCTTTGTGAGGCGCTGGCTCGTGGGCGGGCGCCACTGGTTCTAACCGGCTCTAGCCGGTCCTGGCGGTACCTCTAGACTAAAAGAAAAAGATCGGAAGAGCGTCG	WILDTYPE_BUT_HAS_SNP_DELETION	2.2.0.0.38.1.26	none	Enhancer.noflip.NA__chr11:65264635-65265953__chr11:65265021..65265229,-	Enhancer.noflip.NA__chr11:65264635-65265953__chr11:65265021..65265229,-,2.2	chr11	65265021	65265229	-	65265021	65265135	2	94	208	1	1	0	none	CTAAAAGAAAA	CGGCTCGCGAGCGCCGCGCAGGGATACGCGAGGGCCGGAGCCGCCCTCCCTTTGTGAGGCGCTGGCTCGTGGGCGGGCGCCACTGGTTCTAACCGGCTCTAGCCGGTCCTGGC	WILDTYPE_BUT_HAS_SNP_DELETION__Enhancer.noflip.NA__chr11:65264635-65265953__chr11:65265021..65265229,-__2.2.0.0.38.1
ACTGGCCGCTTCACTGCGGCTCGCGAGCGCCGCGCAGGGATACGCGAGGGCCGTAGCCGCCCTCCCTTTGTGAGGCGCTGGCTCGTGGGCGGGCGCCACTGGTTCTAACCGGCTCTAGCCGGTCCTGGCGGTACCTCTAGATGCTTCGAAAGAGATCGGAAGAGCGTCG	WILDTYPE_BUT_HAS_SNP_DELETION	2.2.0.0.39.1.1	none	Enhancer.noflip.NA__chr11:65264635-65265953__chr11:65265021..65265229,-	Enhancer.noflip.NA__chr11:65264635-65265953__chr11:65265021..65265229,-,2.2	chr11	65265021	65265229	-	65265021	65265135	2	94	208	1	1	0	none	TGCTTCGAAAG	CGGCTCGCGAGCGCCGCGCAGGGATACGCGAGGGCCGTAGCCGCCCTCCCTTTGTGAGGCGCTGGCTCGTGGGCGGGCGCCACTGGTTCTAACCGGCTCTAGCCGGTCCTGGC	WILDTYPE_BUT_HAS_SNP_DELETION__Enhancer.noflip.NA__chr11:65264635-65265953__chr11:65265021..65265229,-__2.2.0.0.39.1
ACTGGCCGCTTCACTGCGGCTCGCGAGCGCCGCGCAGGGATACGCGAGGGCCGTAGCCGCCCTCCCTTTGTGAGGCGCTGGCTCGTGGGCGGGCGCCACTGGTTCTAACCGGCTCTAGCCGGTCCTGGCGGTACCTCTAGAAGCTTGAGGATAGATCGGAAGAGCGTCG	WILDTYPE_BUT_HAS_SNP_DELETION	2.2.0.0.39.1.2	none	Enhancer.noflip.NA__chr11:65264635-65265953__chr11:65265021..65265229,-	Enhancer.noflip.NA__chr11:65264635-65265953__chr11:65265021..65265229,-,2.2	chr11	65265021	65265229	-	65265021	65265135	2	94	208	1	1	0	none	AGCTTGAGGAT	CGGCTCGCGAGCGCCGCGCAGGGATACGCGAGGGCCGTAGCCGCCCTCCCTTTGTGAGGCGCTGGCTCGTGGGCGGGCGCCACTGGTTCTAACCGGCTCTAGCCGGTCCTGGC	WILDTYPE_BUT_HAS_SNP_DELETION__Enhancer.noflip.NA__chr11:65264635-65265953__chr11:65265021..65265229,-__2.2.0.0.39.1
ACTGGCCGCTTCACTGCGGCTCGCGAGCGCCGCGCAGGGATACGCGAGGGCCGTAGCCGCCCTCCCTTTGTGAGGCGCTGGCTCGTGGGCGGGCGCCACTGGTTCTAACCGGCTCTAGCCGGTCCTGGCGGTACCTCTAGAGAAATCAACGCAGATCGGAAGAGCGTCG	WILDTYPE_BUT_HAS_SNP_DELETION	2.2.0.0.39.1.3	none	Enhancer.noflip.NA__chr11:65264635-65265953__chr11:65265021..65265229,-	Enhancer.noflip.NA__chr11:65264635-65265953__chr11:65265021..65265229,-,2.2	chr11	65265021	65265229	-	65265021	65265135	2	94	208	1	1	0	none	GAAATCAACGC	CGGCTCGCGAGCGCCGCGCAGGGATACGCGAGGGCCGTAGCCGCCCTCCCTTTGTGAGGCGCTGGCTCGTGGGCGGGCGCCACTGGTTCTAACCGGCTCTAGCCGGTCCTGGC	WILDTYPE_BUT_HAS_SNP_DELETION__Enhancer.noflip.NA__chr11:65264635-65265953__chr11:65265021..65265229,-__2.2.0.0.39.1
ACTGGCCGCTTCACTGCGGCTCGCGAGCGCCGCGCAGGGATACGCGAGGGCCGTAGCCGCCCTCCCTTTGTGAGGCGCTGGCTCGTGGGCGGGCGCCACTGGTTCTAACCGGCTCTAGCCGGTCCTGGCGGTACCTCTAGACTTAACCGCATAGATCGGAAGAGCGTCG	WILDTYPE_BUT_HAS_SNP_DELETION	2.2.0.0.39.1.4	none	Enhancer.noflip.NA__chr11:65264635-65265953__chr11:65265021..65265229,-	Enhancer.noflip.NA__chr11:65264635-65265953__chr11:65265021..65265229,-,2.2	chr11	65265021	65265229	-	65265021	65265135	2	94	208	1	1	0	none	CTTAACCGCAT	CGGCTCGCGAGCGCCGCGCAGGGATACGCGAGGGCCGTAGCCGCCCTCCCTTTGTGAGGCGCTGGCTCGTGGGCGGGCGCCACTGGTTCTAACCGGCTCTAGCCGGTCCTGGC	WILDTYPE_BUT_HAS_SNP_DELETION__Enhancer.noflip.NA__chr11:65264635-65265953__chr11:65265021..65265229,-__2.2.0.0.39.1
ACTGGCCGCTTCACTGCGGCTCGCGAGCGCCGCGCAGGGATACGCGAGGGCCGTAGCCGCCCTCCCTTTGTGAGGCGCTGGCTCGTGGGCGGGCGCCACTGGTTCTAACCGGCTCTAGCCGGTCCTGGCGGTACCTCTAGAGGTCAAATAACAGATCGGAAGAGCGTCG	WILDTYPE_BUT_HAS_SNP_DELETION	2.2.0.0.39.1.5	none	Enhancer.noflip.NA__chr11:65264635-65265953__chr11:65265021..65265229,-	Enhancer.noflip.NA__chr11:65264635-65265953__chr11:65265021..65265229,-,2.2	chr11	65265021	65265229	-	65265021	65265135	2	94	208	1	1	0	none	GGTCAAATAAC	CGGCTCGCGAGCGCCGCGCAGGGATACGCGAGGGCCGTAGCCGCCCTCCCTTTGTGAGGCGCTGGCTCGTGGGCGGGCGCCACTGGTTCTAACCGGCTCTAGCCGGTCCTGGC	WILDTYPE_BUT_HAS_SNP_DELETION__Enhancer.noflip.NA__chr11:65264635-65265953__chr11:65265021..65265229,-__2.2.0.0.39.1
ACTGGCCGCTTCACTGCGGCTCGCGAGCGCCGCGCAGGGATACGCGAGGGCCGTAGCCGCCCTCCCTTTGTGAGGCGCTGGCTCGTGGGCGGGCGCCACTGGTTCTAACCGGCTCTAGCCGGTCCTGGCGGTACCTCTAGACGCCGGTTACCAGATCGGAAGAGCGTCG	WILDTYPE_BUT_HAS_SNP_DELETION	2.2.0.0.39.1.6	none	Enhancer.noflip.NA__chr11:65264635-65265953__chr11:65265021..65265229,-	Enhancer.noflip.NA__chr11:65264635-65265953__chr11:65265021..65265229,-,2.2	chr11	65265021	65265229	-	65265021	65265135	2	94	208	1	1	0	none	CGCCGGTTACC	CGGCTCGCGAGCGCCGCGCAGGGATACGCGAGGGCCGTAGCCGCCCTCCCTTTGTGAGGCGCTGGCTCGTGGGCGGGCGCCACTGGTTCTAACCGGCTCTAGCCGGTCCTGGC	WILDTYPE_BUT_HAS_SNP_DELETION__Enhancer.noflip.NA__chr11:65264635-65265953__chr11:65265021..65265229,-__2.2.0.0.39.1
ACTGGCCGCTTCACTGCGGCTCGCGAGCGCCGCGCAGGGATACGCGAGGGCCGTAGCCGCCCTCCCTTTGTGAGGCGCTGGCTCGTGGGCGGGCGCCACTGGTTCTAACCGGCTCTAGCCGGTCCTGGCGGTACCTCTAGACACCCGTATCAAGATCGGAAGAGCGTCG	WILDTYPE_BUT_HAS_SNP_DELETION	2.2.0.0.39.1.7	none	Enhancer.noflip.NA__chr11:65264635-65265953__chr11:65265021..65265229,-	Enhancer.noflip.NA__chr11:65264635-65265953__chr11:65265021..65265229,-,2.2	chr11	65265021	65265229	-	65265021	65265135	2	94	208	1	1	0	none	CACCCGTATCA	CGGCTCGCGAGCGCCGCGCAGGGATACGCGAGGGCCGTAGCCGCCCTCCCTTTGTGAGGCGCTGGCTCGTGGGCGGGCGCCACTGGTTCTAACCGGCTCTAGCCGGTCCTGGC	WILDTYPE_BUT_HAS_SNP_DELETION__Enhancer.noflip.NA__chr11:65264635-65265953__chr11:65265021..65265229,-__2.2.0.0.39.1
ACTGGCCGCTTCACTGCGGCTCGCGAGCGCCGCGCAGGGATACGCGAGGGCCGTAGCCGCCCTCCCTTTGTGAGGCGCTGGCTCGTGGGCGGGCGCCACTGGTTCTAACCGGCTCTAGCCGGTCCTGGCGGTACCTCTAGACGCAACGCTATAGATCGGAAGAGCGTCG	WILDTYPE_BUT_HAS_SNP_DELETION	2.2.0.0.39.1.8	none	Enhancer.noflip.NA__chr11:65264635-65265953__chr11:65265021..65265229,-	Enhancer.noflip.NA__chr11:65264635-65265953__chr11:65265021..65265229,-,2.2	chr11	65265021	65265229	-	65265021	65265135	2	94	208	1	1	0	none	CGCAACGCTAT	CGGCTCGCGAGCGCCGCGCAGGGATACGCGAGGGCCGTAGCCGCCCTCCCTTTGTGAGGCGCTGGCTCGTGGGCGGGCGCCACTGGTTCTAACCGGCTCTAGCCGGTCCTGGC	WILDTYPE_BUT_HAS_SNP_DELETION__Enhancer.noflip.NA__chr11:65264635-65265953__chr11:65265021..65265229,-__2.2.0.0.39.1
ACTGGCCGCTTCACTGCGGCTCGCGAGCGCCGCGCAGGGATACGCGAGGGCCGTAGCCGCCCTCCCTTTGTGAGGCGCTGGCTCGTGGGCGGGCGCCACTGGTTCTAACCGGCTCTAGCCGGTCCTGGCGGTACCTCTAGAACCTAGAAGTGAGATCGGAAGAGCGTCG	WILDTYPE_BUT_HAS_SNP_DELETION	2.2.0.0.39.1.9	none	Enhancer.noflip.NA__chr11:65264635-65265953__chr11:65265021..65265229,-	Enhancer.noflip.NA__chr11:65264635-65265953__chr11:65265021..65265229,-,2.2	chr11	65265021	65265229	-	65265021	65265135	2	94	208	1	1	0	none	ACCTAGAAGTG	CGGCTCGCGAGCGCCGCGCAGGGATACGCGAGGGCCGTAGCCGCCCTCCCTTTGTGAGGCGCTGGCTCGTGGGCGGGCGCCACTGGTTCTAACCGGCTCTAGCCGGTCCTGGC	WILDTYPE_BUT_HAS_SNP_DELETION__Enhancer.noflip.NA__chr11:65264635-65265953__chr11:65265021..65265229,-__2.2.0.0.39.1
ACTGGCCGCTTCACTGCGGCTCGCGAGCGCCGCGCAGGGATACGCGAGGGCCGTAGCCGCCCTCCCTTTGTGAGGCGCTGGCTCGTGGGCGGGCGCCACTGGTTCTAACCGGCTCTAGCCGGTCCTGGCGGTACCTCTAGATAGTACCGGACAGATCGGAAGAGCGTCG	WILDTYPE_BUT_HAS_SNP_DELETION	2.2.0.0.39.1.10	none	Enhancer.noflip.NA__chr11:65264635-65265953__chr11:65265021..65265229,-	Enhancer.noflip.NA__chr11:65264635-65265953__chr11:65265021..65265229,-,2.2	chr11	65265021	65265229	-	65265021	65265135	2	94	208	1	1	0	none	TAGTACCGGAC	CGGCTCGCGAGCGCCGCGCAGGGATACGCGAGGGCCGTAGCCGCCCTCCCTTTGTGAGGCGCTGGCTCGTGGGCGGGCGCCACTGGTTCTAACCGGCTCTAGCCGGTCCTGGC	WILDTYPE_BUT_HAS_SNP_DELETION__Enhancer.noflip.NA__chr11:65264635-65265953__chr11:65265021..65265229,-__2.2.0.0.39.1
ACTGGCCGCTTCACTGCGGCTCGCGAGCGCCGCGCAGGGATACGCGAGGGCCGTAGCCGCCCTCCCTTTGTGAGGCGCTGGCTCGTGGGCGGGCGCCACTGGTTCTAACCGGCTCTAGCCGGTCCTGGCGGTACCTCTAGACACGGGCGGTTAGATCGGAAGAGCGTCG	WILDTYPE_BUT_HAS_SNP_DELETION	2.2.0.0.39.1.11	none	Enhancer.noflip.NA__chr11:65264635-65265953__chr11:65265021..65265229,-	Enhancer.noflip.NA__chr11:65264635-65265953__chr11:65265021..65265229,-,2.2	chr11	65265021	65265229	-	65265021	65265135	2	94	208	1	1	0	none	CACGGGCGGTT	CGGCTCGCGAGCGCCGCGCAGGGATACGCGAGGGCCGTAGCCGCCCTCCCTTTGTGAGGCGCTGGCTCGTGGGCGGGCGCCACTGGTTCTAACCGGCTCTAGCCGGTCCTGGC	WILDTYPE_BUT_HAS_SNP_DELETION__Enhancer.noflip.NA__chr11:65264635-65265953__chr11:65265021..65265229,-__2.2.0.0.39.1
ACTGGCCGCTTCACTGCGGCTCGCGAGCGCCGCGCAGGGATACGCGAGGGCCGTAGCCGCCCTCCCTTTGTGAGGCGCTGGCTCGTGGGCGGGCGCCACTGGTTCTAACCGGCTCTAGCCGGTCCTGGCGGTACCTCTAGAAAAGCATTGCCAGATCGGAAGAGCGTCG	WILDTYPE_BUT_HAS_SNP_DELETION	2.2.0.0.39.1.12	none	Enhancer.noflip.NA__chr11:65264635-65265953__chr11:65265021..65265229,-	Enhancer.noflip.NA__chr11:65264635-65265953__chr11:65265021..65265229,-,2.2	chr11	65265021	65265229	-	65265021	65265135	2	94	208	1	1	0	none	AAAGCATTGCC	CGGCTCGCGAGCGCCGCGCAGGGATACGCGAGGGCCGTAGCCGCCCTCCCTTTGTGAGGCGCTGGCTCGTGGGCGGGCGCCACTGGTTCTAACCGGCTCTAGCCGGTCCTGGC	WILDTYPE_BUT_HAS_SNP_DELETION__Enhancer.noflip.NA__chr11:65264635-65265953__chr11:65265021..65265229,-__2.2.0.0.39.1
ACTGGCCGCTTCACTGCGGCTCGCGAGCGCCGCGCAGGGATACGCGAGGGCCGTAGCCGCCCTCCCTTTGTGAGGCGCTGGCTCGTGGGCGGGCGCCACTGGTTCTAACCGGCTCTAGCCGGTCCTGGCGGTACCTCTAGAAGTGTAACGTTAGATCGGAAGAGCGTCG	WILDTYPE_BUT_HAS_SNP_DELETION	2.2.0.0.39.1.13	none	Enhancer.noflip.NA__chr11:65264635-65265953__chr11:65265021..65265229,-	Enhancer.noflip.NA__chr11:65264635-65265953__chr11:65265021..65265229,-,2.2	chr11	65265021	65265229	-	65265021	65265135	2	94	208	1	1	0	none	AGTGTAACGTT	CGGCTCGCGAGCGCCGCGCAGGGATACGCGAGGGCCGTAGCCGCCCTCCCTTTGTGAGGCGCTGGCTCGTGGGCGGGCGCCACTGGTTCTAACCGGCTCTAGCCGGTCCTGGC	WILDTYPE_BUT_HAS_SNP_DELETION__Enhancer.noflip.NA__chr11:65264635-65265953__chr11:65265021..65265229,-__2.2.0.0.39.1
ACTGGCCGCTTCACTGCGGCTCGCGAGCGCCGCGCAGGGATACGCGAGGGCCGTAGCCGCCCTCCCTTTGTGAGGCGCTGGCTCGTGGGCGGGCGCCACTGGTTCTAACCGGCTCTAGCCGGTCCTGGCGGTACCTCTAGAAATTACTAAGCAGATCGGAAGAGCGTCG	WILDTYPE_BUT_HAS_SNP_DELETION	2.2.0.0.39.1.14	none	Enhancer.noflip.NA__chr11:65264635-65265953__chr11:65265021..65265229,-	Enhancer.noflip.NA__chr11:65264635-65265953__chr11:65265021..65265229,-,2.2	chr11	65265021	65265229	-	65265021	65265135	2	94	208	1	1	0	none	AATTACTAAGC	CGGCTCGCGAGCGCCGCGCAGGGATACGCGAGGGCCGTAGCCGCCCTCCCTTTGTGAGGCGCTGGCTCGTGGGCGGGCGCCACTGGTTCTAACCGGCTCTAGCCGGTCCTGGC	WILDTYPE_BUT_HAS_SNP_DELETION__Enhancer.noflip.NA__chr11:65264635-65265953__chr11:65265021..65265229,-__2.2.0.0.39.1
ACTGGCCGCTTCACTGCGGCTCGCGAGCGCCGCGCAGGGATACGCGAGGGCCGTAGCCGCCCTCCCTTTGTGAGGCGCTGGCTCGTGGGCGGGCGCCACTGGTTCTAACCGGCTCTAGCCGGTCCTGGCGGTACCTCTAGAACACGCGAAATAGATCGGAAGAGCGTCG	WILDTYPE_BUT_HAS_SNP_DELETION	2.2.0.0.39.1.15	none	Enhancer.noflip.NA__chr11:65264635-65265953__chr11:65265021..65265229,-	Enhancer.noflip.NA__chr11:65264635-65265953__chr11:65265021..65265229,-,2.2	chr11	65265021	65265229	-	65265021	65265135	2	94	208	1	1	0	none	ACACGCGAAAT	CGGCTCGCGAGCGCCGCGCAGGGATACGCGAGGGCCGTAGCCGCCCTCCCTTTGTGAGGCGCTGGCTCGTGGGCGGGCGCCACTGGTTCTAACCGGCTCTAGCCGGTCCTGGC	WILDTYPE_BUT_HAS_SNP_DELETION__Enhancer.noflip.NA__chr11:65264635-65265953__chr11:65265021..65265229,-__2.2.0.0.39.1
ACTGGCCGCTTCACTGCGGCTCGCGAGCGCCGCGCAGGGATACGCGAGGGCCGTAGCCGCCCTCCCTTTGTGAGGCGCTGGCTCGTGGGCGGGCGCCACTGGTTCTAACCGGCTCTAGCCGGTCCTGGCGGTACCTCTAGACACGGTCATATAGATCGGAAGAGCGTCG	WILDTYPE_BUT_HAS_SNP_DELETION	2.2.0.0.39.1.16	none	Enhancer.noflip.NA__chr11:65264635-65265953__chr11:65265021..65265229,-	Enhancer.noflip.NA__chr11:65264635-65265953__chr11:65265021..65265229,-,2.2	chr11	65265021	65265229	-	65265021	65265135	2	94	208	1	1	0	none	CACGGTCATAT	CGGCTCGCGAGCGCCGCGCAGGGATACGCGAGGGCCGTAGCCGCCCTCCCTTTGTGAGGCGCTGGCTCGTGGGCGGGCGCCACTGGTTCTAACCGGCTCTAGCCGGTCCTGGC	WILDTYPE_BUT_HAS_SNP_DELETION__Enhancer.noflip.NA__chr11:65264635-65265953__chr11:65265021..65265229,-__2.2.0.0.39.1
ACTGGCCGCTTCACTGCGGCTCGCGAGCGCCGCGCAGGGATACGCGAGGGCCGTAGCCGCCCTCCCTTTGTGAGGCGCTGGCTCGTGGGCGGGCGCCACTGGTTCTAACCGGCTCTAGCCGGTCCTGGCGGTACCTCTAGAAGATGTTCACCAGATCGGAAGAGCGTCG	WILDTYPE_BUT_HAS_SNP_DELETION	2.2.0.0.39.1.17	none	Enhancer.noflip.NA__chr11:65264635-65265953__chr11:65265021..65265229,-	Enhancer.noflip.NA__chr11:65264635-65265953__chr11:65265021..65265229,-,2.2	chr11	65265021	65265229	-	65265021	65265135	2	94	208	1	1	0	none	AGATGTTCACC	CGGCTCGCGAGCGCCGCGCAGGGATACGCGAGGGCCGTAGCCGCCCTCCCTTTGTGAGGCGCTGGCTCGTGGGCGGGCGCCACTGGTTCTAACCGGCTCTAGCCGGTCCTGGC	WILDTYPE_BUT_HAS_SNP_DELETION__Enhancer.noflip.NA__chr11:65264635-65265953__chr11:65265021..65265229,-__2.2.0.0.39.1
ACTGGCCGCTTCACTGCGGCTCGCGAGCGCCGCGCAGGGATACGCGAGGGCCGTAGCCGCCCTCCCTTTGTGAGGCGCTGGCTCGTGGGCGGGCGCCACTGGTTCTAACCGGCTCTAGCCGGTCCTGGCGGTACCTCTAGAGCTATACGTGTAGATCGGAAGAGCGTCG	WILDTYPE_BUT_HAS_SNP_DELETION	2.2.0.0.39.1.18	none	Enhancer.noflip.NA__chr11:65264635-65265953__chr11:65265021..65265229,-	Enhancer.noflip.NA__chr11:65264635-65265953__chr11:65265021..65265229,-,2.2	chr11	65265021	65265229	-	65265021	65265135	2	94	208	1	1	0	none	GCTATACGTGT	CGGCTCGCGAGCGCCGCGCAGGGATACGCGAGGGCCGTAGCCGCCCTCCCTTTGTGAGGCGCTGGCTCGTGGGCGGGCGCCACTGGTTCTAACCGGCTCTAGCCGGTCCTGGC	WILDTYPE_BUT_HAS_SNP_DELETION__Enhancer.noflip.NA__chr11:65264635-65265953__chr11:65265021..65265229,-__2.2.0.0.39.1
ACTGGCCGCTTCACTGCGGCTCGCGAGCGCCGCGCAGGGATACGCGAGGGCCGTAGCCGCCCTCCCTTTGTGAGGCGCTGGCTCGTGGGCGGGCGCCACTGGTTCTAACCGGCTCTAGCCGGTCCTGGCGGTACCTCTAGAAACATCGTTAGAGATCGGAAGAGCGTCG	WILDTYPE_BUT_HAS_SNP_DELETION	2.2.0.0.39.1.19	none	Enhancer.noflip.NA__chr11:65264635-65265953__chr11:65265021..65265229,-	Enhancer.noflip.NA__chr11:65264635-65265953__chr11:65265021..65265229,-,2.2	chr11	65265021	65265229	-	65265021	65265135	2	94	208	1	1	0	none	AACATCGTTAG	CGGCTCGCGAGCGCCGCGCAGGGATACGCGAGGGCCGTAGCCGCCCTCCCTTTGTGAGGCGCTGGCTCGTGGGCGGGCGCCACTGGTTCTAACCGGCTCTAGCCGGTCCTGGC	WILDTYPE_BUT_HAS_SNP_DELETION__Enhancer.noflip.NA__chr11:65264635-65265953__chr11:65265021..65265229,-__2.2.0.0.39.1
ACTGGCCGCTTCACTGCGGCTCGCGAGCGCCGCGCAGGGATACGCGAGGGCCGTAGCCGCCCTCCCTTTGTGAGGCGCTGGCTCGTGGGCGGGCGCCACTGGTTCTAACCGGCTCTAGCCGGTCCTGGCGGTACCTCTAGAGCGTCACGGAAAGATCGGAAGAGCGTCG	WILDTYPE_BUT_HAS_SNP_DELETION	2.2.0.0.39.1.20	none	Enhancer.noflip.NA__chr11:65264635-65265953__chr11:65265021..65265229,-	Enhancer.noflip.NA__chr11:65264635-65265953__chr11:65265021..65265229,-,2.2	chr11	65265021	65265229	-	65265021	65265135	2	94	208	1	1	0	none	GCGTCACGGAA	CGGCTCGCGAGCGCCGCGCAGGGATACGCGAGGGCCGTAGCCGCCCTCCCTTTGTGAGGCGCTGGCTCGTGGGCGGGCGCCACTGGTTCTAACCGGCTCTAGCCGGTCCTGGC	WILDTYPE_BUT_HAS_SNP_DELETION__Enhancer.noflip.NA__chr11:65264635-65265953__chr11:65265021..65265229,-__2.2.0.0.39.1
ACTGGCCGCTTCACTGCGGCTCGCGAGCGCCGCGCAGGGATACGCGAGGGCCGTAGCCGCCCTCCCTTTGTGAGGCGCTGGCTCGTGGGCGGGCGCCACTGGTTCTAACCGGCTCTAGCCGGTCCTGGCGGTACCTCTAGATAGCACGTTCGAGATCGGAAGAGCGTCG	WILDTYPE_BUT_HAS_SNP_DELETION	2.2.0.0.39.1.21	none	Enhancer.noflip.NA__chr11:65264635-65265953__chr11:65265021..65265229,-	Enhancer.noflip.NA__chr11:65264635-65265953__chr11:65265021..65265229,-,2.2	chr11	65265021	65265229	-	65265021	65265135	2	94	208	1	1	0	none	TAGCACGTTCG	CGGCTCGCGAGCGCCGCGCAGGGATACGCGAGGGCCGTAGCCGCCCTCCCTTTGTGAGGCGCTGGCTCGTGGGCGGGCGCCACTGGTTCTAACCGGCTCTAGCCGGTCCTGGC	WILDTYPE_BUT_HAS_SNP_DELETION__Enhancer.noflip.NA__chr11:65264635-65265953__chr11:65265021..65265229,-__2.2.0.0.39.1
ACTGGCCGCTTCACTGCGGCTCGCGAGCGCCGCGCAGGGATACGCGAGGGCCGTAGCCGCCCTCCCTTTGTGAGGCGCTGGCTCGTGGGCGGGCGCCACTGGTTCTAACCGGCTCTAGCCGGTCCTGGCGGTACCTCTAGAAACGGTAAAGAAGATCGGAAGAGCGTCG	WILDTYPE_BUT_HAS_SNP_DELETION	2.2.0.0.39.1.22	none	Enhancer.noflip.NA__chr11:65264635-65265953__chr11:65265021..65265229,-	Enhancer.noflip.NA__chr11:65264635-65265953__chr11:65265021..65265229,-,2.2	chr11	65265021	65265229	-	65265021	65265135	2	94	208	1	1	0	none	AACGGTAAAGA	CGGCTCGCGAGCGCCGCGCAGGGATACGCGAGGGCCGTAGCCGCCCTCCCTTTGTGAGGCGCTGGCTCGTGGGCGGGCGCCACTGGTTCTAACCGGCTCTAGCCGGTCCTGGC	WILDTYPE_BUT_HAS_SNP_DELETION__Enhancer.noflip.NA__chr11:65264635-65265953__chr11:65265021..65265229,-__2.2.0.0.39.1
ACTGGCCGCTTCACTGCGGCTCGCGAGCGCCGCGCAGGGATACGCGAGGGCCGTAGCCGCCCTCCCTTTGTGAGGCGCTGGCTCGTGGGCGGGCGCCACTGGTTCTAACCGGCTCTAGCCGGTCCTGGCGGTACCTCTAGAACTCGGAACTAAGATCGGAAGAGCGTCG	WILDTYPE_BUT_HAS_SNP_DELETION	2.2.0.0.39.1.23	none	Enhancer.noflip.NA__chr11:65264635-65265953__chr11:65265021..65265229,-	Enhancer.noflip.NA__chr11:65264635-65265953__chr11:65265021..65265229,-,2.2	chr11	65265021	65265229	-	65265021	65265135	2	94	208	1	1	0	none	ACTCGGAACTA	CGGCTCGCGAGCGCCGCGCAGGGATACGCGAGGGCCGTAGCCGCCCTCCCTTTGTGAGGCGCTGGCTCGTGGGCGGGCGCCACTGGTTCTAACCGGCTCTAGCCGGTCCTGGC	WILDTYPE_BUT_HAS_SNP_DELETION__Enhancer.noflip.NA__chr11:65264635-65265953__chr11:65265021..65265229,-__2.2.0.0.39.1
ACTGGCCGCTTCACTGCGGCTCGCGAGCGCCGCGCAGGGATACGCGAGGGCCGTAGCCGCCCTCCCTTTGTGAGGCGCTGGCTCGTGGGCGGGCGCCACTGGTTCTAACCGGCTCTAGCCGGTCCTGGCGGTACCTCTAGACAATGTGGCGGAGATCGGAAGAGCGTCG	WILDTYPE_BUT_HAS_SNP_DELETION	2.2.0.0.39.1.24	none	Enhancer.noflip.NA__chr11:65264635-65265953__chr11:65265021..65265229,-	Enhancer.noflip.NA__chr11:65264635-65265953__chr11:65265021..65265229,-,2.2	chr11	65265021	65265229	-	65265021	65265135	2	94	208	1	1	0	none	CAATGTGGCGG	CGGCTCGCGAGCGCCGCGCAGGGATACGCGAGGGCCGTAGCCGCCCTCCCTTTGTGAGGCGCTGGCTCGTGGGCGGGCGCCACTGGTTCTAACCGGCTCTAGCCGGTCCTGGC	WILDTYPE_BUT_HAS_SNP_DELETION__Enhancer.noflip.NA__chr11:65264635-65265953__chr11:65265021..65265229,-__2.2.0.0.39.1
ACTGGCCGCTTCACTGCGGCTCGCGAGCGCCGCGCAGGGATACGCGAGGGCCGTAGCCGCCCTCCCTTTGTGAGGCGCTGGCTCGTGGGCGGGCGCCACTGGTTCTAACCGGCTCTAGCCGGTCCTGGCGGTACCTCTAGATATCGTATCATAGATCGGAAGAGCGTCG	WILDTYPE_BUT_HAS_SNP_DELETION	2.2.0.0.39.1.25	none	Enhancer.noflip.NA__chr11:65264635-65265953__chr11:65265021..65265229,-	Enhancer.noflip.NA__chr11:65264635-65265953__chr11:65265021..65265229,-,2.2	chr11	65265021	65265229	-	65265021	65265135	2	94	208	1	1	0	none	TATCGTATCAT	CGGCTCGCGAGCGCCGCGCAGGGATACGCGAGGGCCGTAGCCGCCCTCCCTTTGTGAGGCGCTGGCTCGTGGGCGGGCGCCACTGGTTCTAACCGGCTCTAGCCGGTCCTGGC	WILDTYPE_BUT_HAS_SNP_DELETION__Enhancer.noflip.NA__chr11:65264635-65265953__chr11:65265021..65265229,-__2.2.0.0.39.1
ACTGGCCGCTTCACTGCGGCTCGCGAGCGCCGCGCAGGGATACGCGAGGGCCGTAGCCGCCCTCCCTTTGTGAGGCGCTGGCTCGTGGGCGGGCGCCACTGGTTCTAACCGGCTCTAGCCGGTCCTGGCGGTACCTCTAGACGGATGTACGTAGATCGGAAGAGCGTCG	WILDTYPE_BUT_HAS_SNP_DELETION	2.2.0.0.39.1.26	none	Enhancer.noflip.NA__chr11:65264635-65265953__chr11:65265021..65265229,-	Enhancer.noflip.NA__chr11:65264635-65265953__chr11:65265021..65265229,-,2.2	chr11	65265021	65265229	-	65265021	65265135	2	94	208	1	1	0	none	CGGATGTACGT	CGGCTCGCGAGCGCCGCGCAGGGATACGCGAGGGCCGTAGCCGCCCTCCCTTTGTGAGGCGCTGGCTCGTGGGCGGGCGCCACTGGTTCTAACCGGCTCTAGCCGGTCCTGGC	WILDTYPE_BUT_HAS_SNP_DELETION__Enhancer.noflip.NA__chr11:65264635-65265953__chr11:65265021..65265229,-__2.2.0.0.39.1
ACTGGCCGCTTCACTGCGGCTCGCGAGCGCCGCGCAGGGATACGCGAGGGCCGTGGCCGCCCTCCCTTTGTGAGGCGCTGGCTCGTGGGCGGGCGCCACTGGTTCTAACCGGCTCTAGCCGGTCCTGGCGGTACCTCTAGAACGGTATCAGTAGATCGGAAGAGCGTCG	WILDTYPE_BUT_HAS_SNP_DELETION	2.2.0.0.40.1.1	none	Enhancer.noflip.NA__chr11:65264635-65265953__chr11:65265021..65265229,-	Enhancer.noflip.NA__chr11:65264635-65265953__chr11:65265021..65265229,-,2.2	chr11	65265021	65265229	-	65265021	65265135	2	94	208	1	1	0	none	ACGGTATCAGT	CGGCTCGCGAGCGCCGCGCAGGGATACGCGAGGGCCGTGGCCGCCCTCCCTTTGTGAGGCGCTGGCTCGTGGGCGGGCGCCACTGGTTCTAACCGGCTCTAGCCGGTCCTGGC	WILDTYPE_BUT_HAS_SNP_DELETION__Enhancer.noflip.NA__chr11:65264635-65265953__chr11:65265021..65265229,-__2.2.0.0.40.1
ACTGGCCGCTTCACTGCGGCTCGCGAGCGCCGCGCAGGGATACGCGAGGGCCGTGGCCGCCCTCCCTTTGTGAGGCGCTGGCTCGTGGGCGGGCGCCACTGGTTCTAACCGGCTCTAGCCGGTCCTGGCGGTACCTCTAGATTATCCGGCTGAGATCGGAAGAGCGTCG	WILDTYPE_BUT_HAS_SNP_DELETION	2.2.0.0.40.1.2	none	Enhancer.noflip.NA__chr11:65264635-65265953__chr11:65265021..65265229,-	Enhancer.noflip.NA__chr11:65264635-65265953__chr11:65265021..65265229,-,2.2	chr11	65265021	65265229	-	65265021	65265135	2	94	208	1	1	0	none	TTATCCGGCTG	CGGCTCGCGAGCGCCGCGCAGGGATACGCGAGGGCCGTGGCCGCCCTCCCTTTGTGAGGCGCTGGCTCGTGGGCGGGCGCCACTGGTTCTAACCGGCTCTAGCCGGTCCTGGC	WILDTYPE_BUT_HAS_SNP_DELETION__Enhancer.noflip.NA__chr11:65264635-65265953__chr11:65265021..65265229,-__2.2.0.0.40.1
ACTGGCCGCTTCACTGCGGCTCGCGAGCGCCGCGCAGGGATACGCGAGGGCCGTGGCCGCCCTCCCTTTGTGAGGCGCTGGCTCGTGGGCGGGCGCCACTGGTTCTAACCGGCTCTAGCCGGTCCTGGCGGTACCTCTAGACGCAACTATGCAGATCGGAAGAGCGTCG	WILDTYPE_BUT_HAS_SNP_DELETION	2.2.0.0.40.1.3	none	Enhancer.noflip.NA__chr11:65264635-65265953__chr11:65265021..65265229,-	Enhancer.noflip.NA__chr11:65264635-65265953__chr11:65265021..65265229,-,2.2	chr11	65265021	65265229	-	65265021	65265135	2	94	208	1	1	0	none	CGCAACTATGC	CGGCTCGCGAGCGCCGCGCAGGGATACGCGAGGGCCGTGGCCGCCCTCCCTTTGTGAGGCGCTGGCTCGTGGGCGGGCGCCACTGGTTCTAACCGGCTCTAGCCGGTCCTGGC	WILDTYPE_BUT_HAS_SNP_DELETION__Enhancer.noflip.NA__chr11:65264635-65265953__chr11:65265021..65265229,-__2.2.0.0.40.1
ACTGGCCGCTTCACTGCGGCTCGCGAGCGCCGCGCAGGGATACGCGAGGGCCGTGGCCGCCCTCCCTTTGTGAGGCGCTGGCTCGTGGGCGGGCGCCACTGGTTCTAACCGGCTCTAGCCGGTCCTGGCGGTACCTCTAGACGCCGGCAGTTAGATCGGAAGAGCGTCG	WILDTYPE_BUT_HAS_SNP_DELETION	2.2.0.0.40.1.4	none	Enhancer.noflip.NA__chr11:65264635-65265953__chr11:65265021..65265229,-	Enhancer.noflip.NA__chr11:65264635-65265953__chr11:65265021..65265229,-,2.2	chr11	65265021	65265229	-	65265021	65265135	2	94	208	1	1	0	none	CGCCGGCAGTT	CGGCTCGCGAGCGCCGCGCAGGGATACGCGAGGGCCGTGGCCGCCCTCCCTTTGTGAGGCGCTGGCTCGTGGGCGGGCGCCACTGGTTCTAACCGGCTCTAGCCGGTCCTGGC	WILDTYPE_BUT_HAS_SNP_DELETION__Enhancer.noflip.NA__chr11:65264635-65265953__chr11:65265021..65265229,-__2.2.0.0.40.1
ACTGGCCGCTTCACTGCGGCTCGCGAGCGCCGCGCAGGGATACGCGAGGGCCGTGGCCGCCCTCCCTTTGTGAGGCGCTGGCTCGTGGGCGGGCGCCACTGGTTCTAACCGGCTCTAGCCGGTCCTGGCGGTACCTCTAGACGATTATGCGCAGATCGGAAGAGCGTCG	WILDTYPE_BUT_HAS_SNP_DELETION	2.2.0.0.40.1.5	none	Enhancer.noflip.NA__chr11:65264635-65265953__chr11:65265021..65265229,-	Enhancer.noflip.NA__chr11:65264635-65265953__chr11:65265021..65265229,-,2.2	chr11	65265021	65265229	-	65265021	65265135	2	94	208	1	1	0	none	CGATTATGCGC	CGGCTCGCGAGCGCCGCGCAGGGATACGCGAGGGCCGTGGCCGCCCTCCCTTTGTGAGGCGCTGGCTCGTGGGCGGGCGCCACTGGTTCTAACCGGCTCTAGCCGGTCCTGGC	WILDTYPE_BUT_HAS_SNP_DELETION__Enhancer.noflip.NA__chr11:65264635-65265953__chr11:65265021..65265229,-__2.2.0.0.40.1
ACTGGCCGCTTCACTGCGGCTCGCGAGCGCCGCGCAGGGATACGCGAGGGCCGTGGCCGCCCTCCCTTTGTGAGGCGCTGGCTCGTGGGCGGGCGCCACTGGTTCTAACCGGCTCTAGCCGGTCCTGGCGGTACCTCTAGACGTGTATCGATAGATCGGAAGAGCGTCG	WILDTYPE_BUT_HAS_SNP_DELETION	2.2.0.0.40.1.6	none	Enhancer.noflip.NA__chr11:65264635-65265953__chr11:65265021..65265229,-	Enhancer.noflip.NA__chr11:65264635-65265953__chr11:65265021..65265229,-,2.2	chr11	65265021	65265229	-	65265021	65265135	2	94	208	1	1	0	none	CGTGTATCGAT	CGGCTCGCGAGCGCCGCGCAGGGATACGCGAGGGCCGTGGCCGCCCTCCCTTTGTGAGGCGCTGGCTCGTGGGCGGGCGCCACTGGTTCTAACCGGCTCTAGCCGGTCCTGGC	WILDTYPE_BUT_HAS_SNP_DELETION__Enhancer.noflip.NA__chr11:65264635-65265953__chr11:65265021..65265229,-__2.2.0.0.40.1
ACTGGCCGCTTCACTGCGGCTCGCGAGCGCCGCGCAGGGATACGCGAGGGCCGTGGCCGCCCTCCCTTTGTGAGGCGCTGGCTCGTGGGCGGGCGCCACTGGTTCTAACCGGCTCTAGCCGGTCCTGGCGGTACCTCTAGAAACGACGTACCAGATCGGAAGAGCGTCG	WILDTYPE_BUT_HAS_SNP_DELETION	2.2.0.0.40.1.7	none	Enhancer.noflip.NA__chr11:65264635-65265953__chr11:65265021..65265229,-	Enhancer.noflip.NA__chr11:65264635-65265953__chr11:65265021..65265229,-,2.2	chr11	65265021	65265229	-	65265021	65265135	2	94	208	1	1	0	none	AACGACGTACC	CGGCTCGCGAGCGCCGCGCAGGGATACGCGAGGGCCGTGGCCGCCCTCCCTTTGTGAGGCGCTGGCTCGTGGGCGGGCGCCACTGGTTCTAACCGGCTCTAGCCGGTCCTGGC	WILDTYPE_BUT_HAS_SNP_DELETION__Enhancer.noflip.NA__chr11:65264635-65265953__chr11:65265021..65265229,-__2.2.0.0.40.1
ACTGGCCGCTTCACTGCGGCTCGCGAGCGCCGCGCAGGGATACGCGAGGGCCGTGGCCGCCCTCCCTTTGTGAGGCGCTGGCTCGTGGGCGGGCGCCACTGGTTCTAACCGGCTCTAGCCGGTCCTGGCGGTACCTCTAGAATTGTGCACCCAGATCGGAAGAGCGTCG	WILDTYPE_BUT_HAS_SNP_DELETION	2.2.0.0.40.1.8	none	Enhancer.noflip.NA__chr11:65264635-65265953__chr11:65265021..65265229,-	Enhancer.noflip.NA__chr11:65264635-65265953__chr11:65265021..65265229,-,2.2	chr11	65265021	65265229	-	65265021	65265135	2	94	208	1	1	0	none	ATTGTGCACCC	CGGCTCGCGAGCGCCGCGCAGGGATACGCGAGGGCCGTGGCCGCCCTCCCTTTGTGAGGCGCTGGCTCGTGGGCGGGCGCCACTGGTTCTAACCGGCTCTAGCCGGTCCTGGC	WILDTYPE_BUT_HAS_SNP_DELETION__Enhancer.noflip.NA__chr11:65264635-65265953__chr11:65265021..65265229,-__2.2.0.0.40.1
ACTGGCCGCTTCACTGCGGCTCGCGAGCGCCGCGCAGGGATACGCGAGGGCCGTGGCCGCCCTCCCTTTGTGAGGCGCTGGCTCGTGGGCGGGCGCCACTGGTTCTAACCGGCTCTAGCCGGTCCTGGCGGTACCTCTAGAGCGCAATCGCGAGATCGGAAGAGCGTCG	WILDTYPE_BUT_HAS_SNP_DELETION	2.2.0.0.40.1.9	none	Enhancer.noflip.NA__chr11:65264635-65265953__chr11:65265021..65265229,-	Enhancer.noflip.NA__chr11:65264635-65265953__chr11:65265021..65265229,-,2.2	chr11	65265021	65265229	-	65265021	65265135	2	94	208	1	1	0	none	GCGCAATCGCG	CGGCTCGCGAGCGCCGCGCAGGGATACGCGAGGGCCGTGGCCGCCCTCCCTTTGTGAGGCGCTGGCTCGTGGGCGGGCGCCACTGGTTCTAACCGGCTCTAGCCGGTCCTGGC	WILDTYPE_BUT_HAS_SNP_DELETION__Enhancer.noflip.NA__chr11:65264635-65265953__chr11:65265021..65265229,-__2.2.0.0.40.1
ACTGGCCGCTTCACTGCGGCTCGCGAGCGCCGCGCAGGGATACGCGAGGGCCGTGGCCGCCCTCCCTTTGTGAGGCGCTGGCTCGTGGGCGGGCGCCACTGGTTCTAACCGGCTCTAGCCGGTCCTGGCGGTACCTCTAGAGCCGGCGAACTAGATCGGAAGAGCGTCG	WILDTYPE_BUT_HAS_SNP_DELETION	2.2.0.0.40.1.10	none	Enhancer.noflip.NA__chr11:65264635-65265953__chr11:65265021..65265229,-	Enhancer.noflip.NA__chr11:65264635-65265953__chr11:65265021..65265229,-,2.2	chr11	65265021	65265229	-	65265021	65265135	2	94	208	1	1	0	none	GCCGGCGAACT	CGGCTCGCGAGCGCCGCGCAGGGATACGCGAGGGCCGTGGCCGCCCTCCCTTTGTGAGGCGCTGGCTCGTGGGCGGGCGCCACTGGTTCTAACCGGCTCTAGCCGGTCCTGGC	WILDTYPE_BUT_HAS_SNP_DELETION__Enhancer.noflip.NA__chr11:65264635-65265953__chr11:65265021..65265229,-__2.2.0.0.40.1
ACTGGCCGCTTCACTGCGGCTCGCGAGCGCCGCGCAGGGATACGCGAGGGCCGTGGCCGCCCTCCCTTTGTGAGGCGCTGGCTCGTGGGCGGGCGCCACTGGTTCTAACCGGCTCTAGCCGGTCCTGGCGGTACCTCTAGACGTTACGTCGAAGATCGGAAGAGCGTCG	WILDTYPE_BUT_HAS_SNP_DELETION	2.2.0.0.40.1.11	none	Enhancer.noflip.NA__chr11:65264635-65265953__chr11:65265021..65265229,-	Enhancer.noflip.NA__chr11:65264635-65265953__chr11:65265021..65265229,-,2.2	chr11	65265021	65265229	-	65265021	65265135	2	94	208	1	1	0	none	CGTTACGTCGA	CGGCTCGCGAGCGCCGCGCAGGGATACGCGAGGGCCGTGGCCGCCCTCCCTTTGTGAGGCGCTGGCTCGTGGGCGGGCGCCACTGGTTCTAACCGGCTCTAGCCGGTCCTGGC	WILDTYPE_BUT_HAS_SNP_DELETION__Enhancer.noflip.NA__chr11:65264635-65265953__chr11:65265021..65265229,-__2.2.0.0.40.1
ACTGGCCGCTTCACTGCGGCTCGCGAGCGCCGCGCAGGGATACGCGAGGGCCGTGGCCGCCCTCCCTTTGTGAGGCGCTGGCTCGTGGGCGGGCGCCACTGGTTCTAACCGGCTCTAGCCGGTCCTGGCGGTACCTCTAGACGCTGCGATTCAGATCGGAAGAGCGTCG	WILDTYPE_BUT_HAS_SNP_DELETION	2.2.0.0.40.1.12	none	Enhancer.noflip.NA__chr11:65264635-65265953__chr11:65265021..65265229,-	Enhancer.noflip.NA__chr11:65264635-65265953__chr11:65265021..65265229,-,2.2	chr11	65265021	65265229	-	65265021	65265135	2	94	208	1	1	0	none	CGCTGCGATTC	CGGCTCGCGAGCGCCGCGCAGGGATACGCGAGGGCCGTGGCCGCCCTCCCTTTGTGAGGCGCTGGCTCGTGGGCGGGCGCCACTGGTTCTAACCGGCTCTAGCCGGTCCTGGC	WILDTYPE_BUT_HAS_SNP_DELETION__Enhancer.noflip.NA__chr11:65264635-65265953__chr11:65265021..65265229,-__2.2.0.0.40.1
ACTGGCCGCTTCACTGCGGCTCGCGAGCGCCGCGCAGGGATACGCGAGGGCCGTGGCCGCCCTCCCTTTGTGAGGCGCTGGCTCGTGGGCGGGCGCCACTGGTTCTAACCGGCTCTAGCCGGTCCTGGCGGTACCTCTAGATGGGCGGTATTAGATCGGAAGAGCGTCG	WILDTYPE_BUT_HAS_SNP_DELETION	2.2.0.0.40.1.13	none	Enhancer.noflip.NA__chr11:65264635-65265953__chr11:65265021..65265229,-	Enhancer.noflip.NA__chr11:65264635-65265953__chr11:65265021..65265229,-,2.2	chr11	65265021	65265229	-	65265021	65265135	2	94	208	1	1	0	none	TGGGCGGTATT	CGGCTCGCGAGCGCCGCGCAGGGATACGCGAGGGCCGTGGCCGCCCTCCCTTTGTGAGGCGCTGGCTCGTGGGCGGGCGCCACTGGTTCTAACCGGCTCTAGCCGGTCCTGGC	WILDTYPE_BUT_HAS_SNP_DELETION__Enhancer.noflip.NA__chr11:65264635-65265953__chr11:65265021..65265229,-__2.2.0.0.40.1
ACTGGCCGCTTCACTGCGGCTCGCGAGCGCCGCGCAGGGATACGCGAGGGCCGTGGCCGCCCTCCCTTTGTGAGGCGCTGGCTCGTGGGCGGGCGCCACTGGTTCTAACCGGCTCTAGCCGGTCCTGGCGGTACCTCTAGACCTGACGAAATAGATCGGAAGAGCGTCG	WILDTYPE_BUT_HAS_SNP_DELETION	2.2.0.0.40.1.14	none	Enhancer.noflip.NA__chr11:65264635-65265953__chr11:65265021..65265229,-	Enhancer.noflip.NA__chr11:65264635-65265953__chr11:65265021..65265229,-,2.2	chr11	65265021	65265229	-	65265021	65265135	2	94	208	1	1	0	none	CCTGACGAAAT	CGGCTCGCGAGCGCCGCGCAGGGATACGCGAGGGCCGTGGCCGCCCTCCCTTTGTGAGGCGCTGGCTCGTGGGCGGGCGCCACTGGTTCTAACCGGCTCTAGCCGGTCCTGGC	WILDTYPE_BUT_HAS_SNP_DELETION__Enhancer.noflip.NA__chr11:65264635-65265953__chr11:65265021..65265229,-__2.2.0.0.40.1
ACTGGCCGCTTCACTGCGGCTCGCGAGCGCCGCGCAGGGATACGCGAGGGCCGTGGCCGCCCTCCCTTTGTGAGGCGCTGGCTCGTGGGCGGGCGCCACTGGTTCTAACCGGCTCTAGCCGGTCCTGGCGGTACCTCTAGATTTAATTCGTGAGATCGGAAGAGCGTCG	WILDTYPE_BUT_HAS_SNP_DELETION	2.2.0.0.40.1.15	none	Enhancer.noflip.NA__chr11:65264635-65265953__chr11:65265021..65265229,-	Enhancer.noflip.NA__chr11:65264635-65265953__chr11:65265021..65265229,-,2.2	chr11	65265021	65265229	-	65265021	65265135	2	94	208	1	1	0	none	TTTAATTCGTG	CGGCTCGCGAGCGCCGCGCAGGGATACGCGAGGGCCGTGGCCGCCCTCCCTTTGTGAGGCGCTGGCTCGTGGGCGGGCGCCACTGGTTCTAACCGGCTCTAGCCGGTCCTGGC	WILDTYPE_BUT_HAS_SNP_DELETION__Enhancer.noflip.NA__chr11:65264635-65265953__chr11:65265021..65265229,-__2.2.0.0.40.1
ACTGGCCGCTTCACTGCGGCTCGCGAGCGCCGCGCAGGGATACGCGAGGGCCGTGGCCGCCCTCCCTTTGTGAGGCGCTGGCTCGTGGGCGGGCGCCACTGGTTCTAACCGGCTCTAGCCGGTCCTGGCGGTACCTCTAGAGAACGTGATAGAGATCGGAAGAGCGTCG	WILDTYPE_BUT_HAS_SNP_DELETION	2.2.0.0.40.1.16	none	Enhancer.noflip.NA__chr11:65264635-65265953__chr11:65265021..65265229,-	Enhancer.noflip.NA__chr11:65264635-65265953__chr11:65265021..65265229,-,2.2	chr11	65265021	65265229	-	65265021	65265135	2	94	208	1	1	0	none	GAACGTGATAG	CGGCTCGCGAGCGCCGCGCAGGGATACGCGAGGGCCGTGGCCGCCCTCCCTTTGTGAGGCGCTGGCTCGTGGGCGGGCGCCACTGGTTCTAACCGGCTCTAGCCGGTCCTGGC	WILDTYPE_BUT_HAS_SNP_DELETION__Enhancer.noflip.NA__chr11:65264635-65265953__chr11:65265021..65265229,-__2.2.0.0.40.1
ACTGGCCGCTTCACTGCGGCTCGCGAGCGCCGCGCAGGGATACGCGAGGGCCGTGGCCGCCCTCCCTTTGTGAGGCGCTGGCTCGTGGGCGGGCGCCACTGGTTCTAACCGGCTCTAGCCGGTCCTGGCGGTACCTCTAGACCTACCGTGAGAGATCGGAAGAGCGTCG	WILDTYPE_BUT_HAS_SNP_DELETION	2.2.0.0.40.1.17	none	Enhancer.noflip.NA__chr11:65264635-65265953__chr11:65265021..65265229,-	Enhancer.noflip.NA__chr11:65264635-65265953__chr11:65265021..65265229,-,2.2	chr11	65265021	65265229	-	65265021	65265135	2	94	208	1	1	0	none	CCTACCGTGAG	CGGCTCGCGAGCGCCGCGCAGGGATACGCGAGGGCCGTGGCCGCCCTCCCTTTGTGAGGCGCTGGCTCGTGGGCGGGCGCCACTGGTTCTAACCGGCTCTAGCCGGTCCTGGC	WILDTYPE_BUT_HAS_SNP_DELETION__Enhancer.noflip.NA__chr11:65264635-65265953__chr11:65265021..65265229,-__2.2.0.0.40.1
ACTGGCCGCTTCACTGCGGCTCGCGAGCGCCGCGCAGGGATACGCGAGGGCCGTGGCCGCCCTCCCTTTGTGAGGCGCTGGCTCGTGGGCGGGCGCCACTGGTTCTAACCGGCTCTAGCCGGTCCTGGCGGTACCTCTAGAGTATTTTCGGGAGATCGGAAGAGCGTCG	WILDTYPE_BUT_HAS_SNP_DELETION	2.2.0.0.40.1.18	none	Enhancer.noflip.NA__chr11:65264635-65265953__chr11:65265021..65265229,-	Enhancer.noflip.NA__chr11:65264635-65265953__chr11:65265021..65265229,-,2.2	chr11	65265021	65265229	-	65265021	65265135	2	94	208	1	1	0	none	GTATTTTCGGG	CGGCTCGCGAGCGCCGCGCAGGGATACGCGAGGGCCGTGGCCGCCCTCCCTTTGTGAGGCGCTGGCTCGTGGGCGGGCGCCACTGGTTCTAACCGGCTCTAGCCGGTCCTGGC	WILDTYPE_BUT_HAS_SNP_DELETION__Enhancer.noflip.NA__chr11:65264635-65265953__chr11:65265021..65265229,-__2.2.0.0.40.1
ACTGGCCGCTTCACTGCGGCTCGCGAGCGCCGCGCAGGGATACGCGAGGGCCGTGGCCGCCCTCCCTTTGTGAGGCGCTGGCTCGTGGGCGGGCGCCACTGGTTCTAACCGGCTCTAGCCGGTCCTGGCGGTACCTCTAGAGATCGCTCGAAAGATCGGAAGAGCGTCG	WILDTYPE_BUT_HAS_SNP_DELETION	2.2.0.0.40.1.19	none	Enhancer.noflip.NA__chr11:65264635-65265953__chr11:65265021..65265229,-	Enhancer.noflip.NA__chr11:65264635-65265953__chr11:65265021..65265229,-,2.2	chr11	65265021	65265229	-	65265021	65265135	2	94	208	1	1	0	none	GATCGCTCGAA	CGGCTCGCGAGCGCCGCGCAGGGATACGCGAGGGCCGTGGCCGCCCTCCCTTTGTGAGGCGCTGGCTCGTGGGCGGGCGCCACTGGTTCTAACCGGCTCTAGCCGGTCCTGGC	WILDTYPE_BUT_HAS_SNP_DELETION__Enhancer.noflip.NA__chr11:65264635-65265953__chr11:65265021..65265229,-__2.2.0.0.40.1
ACTGGCCGCTTCACTGCGGCTCGCGAGCGCCGCGCAGGGATACGCGAGGGCCGTGGCCGCCCTCCCTTTGTGAGGCGCTGGCTCGTGGGCGGGCGCCACTGGTTCTAACCGGCTCTAGCCGGTCCTGGCGGTACCTCTAGACAAGTATACCGAGATCGGAAGAGCGTCG	WILDTYPE_BUT_HAS_SNP_DELETION	2.2.0.0.40.1.20	none	Enhancer.noflip.NA__chr11:65264635-65265953__chr11:65265021..65265229,-	Enhancer.noflip.NA__chr11:65264635-65265953__chr11:65265021..65265229,-,2.2	chr11	65265021	65265229	-	65265021	65265135	2	94	208	1	1	0	none	CAAGTATACCG	CGGCTCGCGAGCGCCGCGCAGGGATACGCGAGGGCCGTGGCCGCCCTCCCTTTGTGAGGCGCTGGCTCGTGGGCGGGCGCCACTGGTTCTAACCGGCTCTAGCCGGTCCTGGC	WILDTYPE_BUT_HAS_SNP_DELETION__Enhancer.noflip.NA__chr11:65264635-65265953__chr11:65265021..65265229,-__2.2.0.0.40.1
ACTGGCCGCTTCACTGCGGCTCGCGAGCGCCGCGCAGGGATACGCGAGGGCCGTGGCCGCCCTCCCTTTGTGAGGCGCTGGCTCGTGGGCGGGCGCCACTGGTTCTAACCGGCTCTAGCCGGTCCTGGCGGTACCTCTAGACCCGTGAATGCAGATCGGAAGAGCGTCG	WILDTYPE_BUT_HAS_SNP_DELETION	2.2.0.0.40.1.21	none	Enhancer.noflip.NA__chr11:65264635-65265953__chr11:65265021..65265229,-	Enhancer.noflip.NA__chr11:65264635-65265953__chr11:65265021..65265229,-,2.2	chr11	65265021	65265229	-	65265021	65265135	2	94	208	1	1	0	none	CCCGTGAATGC	CGGCTCGCGAGCGCCGCGCAGGGATACGCGAGGGCCGTGGCCGCCCTCCCTTTGTGAGGCGCTGGCTCGTGGGCGGGCGCCACTGGTTCTAACCGGCTCTAGCCGGTCCTGGC	WILDTYPE_BUT_HAS_SNP_DELETION__Enhancer.noflip.NA__chr11:65264635-65265953__chr11:65265021..65265229,-__2.2.0.0.40.1
ACTGGCCGCTTCACTGCGGCTCGCGAGCGCCGCGCAGGGATACGCGAGGGCCGTGGCCGCCCTCCCTTTGTGAGGCGCTGGCTCGTGGGCGGGCGCCACTGGTTCTAACCGGCTCTAGCCGGTCCTGGCGGTACCTCTAGATGTAGATCGTGAGATCGGAAGAGCGTCG	WILDTYPE_BUT_HAS_SNP_DELETION	2.2.0.0.40.1.22	none	Enhancer.noflip.NA__chr11:65264635-65265953__chr11:65265021..65265229,-	Enhancer.noflip.NA__chr11:65264635-65265953__chr11:65265021..65265229,-,2.2	chr11	65265021	65265229	-	65265021	65265135	2	94	208	1	1	0	none	TGTAGATCGTG	CGGCTCGCGAGCGCCGCGCAGGGATACGCGAGGGCCGTGGCCGCCCTCCCTTTGTGAGGCGCTGGCTCGTGGGCGGGCGCCACTGGTTCTAACCGGCTCTAGCCGGTCCTGGC	WILDTYPE_BUT_HAS_SNP_DELETION__Enhancer.noflip.NA__chr11:65264635-65265953__chr11:65265021..65265229,-__2.2.0.0.40.1
ACTGGCCGCTTCACTGCGGCTCGCGAGCGCCGCGCAGGGATACGCGAGGGCCGTGGCCGCCCTCCCTTTGTGAGGCGCTGGCTCGTGGGCGGGCGCCACTGGTTCTAACCGGCTCTAGCCGGTCCTGGCGGTACCTCTAGAGGCCGTATCATAGATCGGAAGAGCGTCG	WILDTYPE_BUT_HAS_SNP_DELETION	2.2.0.0.40.1.23	none	Enhancer.noflip.NA__chr11:65264635-65265953__chr11:65265021..65265229,-	Enhancer.noflip.NA__chr11:65264635-65265953__chr11:65265021..65265229,-,2.2	chr11	65265021	65265229	-	65265021	65265135	2	94	208	1	1	0	none	GGCCGTATCAT	CGGCTCGCGAGCGCCGCGCAGGGATACGCGAGGGCCGTGGCCGCCCTCCCTTTGTGAGGCGCTGGCTCGTGGGCGGGCGCCACTGGTTCTAACCGGCTCTAGCCGGTCCTGGC	WILDTYPE_BUT_HAS_SNP_DELETION__Enhancer.noflip.NA__chr11:65264635-65265953__chr11:65265021..65265229,-__2.2.0.0.40.1
ACTGGCCGCTTCACTGCGGCTCGCGAGCGCCGCGCAGGGATACGCGAGGGCCGTGGCCGCCCTCCCTTTGTGAGGCGCTGGCTCGTGGGCGGGCGCCACTGGTTCTAACCGGCTCTAGCCGGTCCTGGCGGTACCTCTAGAATCAACGCCACAGATCGGAAGAGCGTCG	WILDTYPE_BUT_HAS_SNP_DELETION	2.2.0.0.40.1.24	none	Enhancer.noflip.NA__chr11:65264635-65265953__chr11:65265021..65265229,-	Enhancer.noflip.NA__chr11:65264635-65265953__chr11:65265021..65265229,-,2.2	chr11	65265021	65265229	-	65265021	65265135	2	94	208	1	1	0	none	ATCAACGCCAC	CGGCTCGCGAGCGCCGCGCAGGGATACGCGAGGGCCGTGGCCGCCCTCCCTTTGTGAGGCGCTGGCTCGTGGGCGGGCGCCACTGGTTCTAACCGGCTCTAGCCGGTCCTGGC	WILDTYPE_BUT_HAS_SNP_DELETION__Enhancer.noflip.NA__chr11:65264635-65265953__chr11:65265021..65265229,-__2.2.0.0.40.1
ACTGGCCGCTTCACTGCGGCTCGCGAGCGCCGCGCAGGGATACGCGAGGGCCGTGGCCGCCCTCCCTTTGTGAGGCGCTGGCTCGTGGGCGGGCGCCACTGGTTCTAACCGGCTCTAGCCGGTCCTGGCGGTACCTCTAGAGGACTCGGAACAGATCGGAAGAGCGTCG	WILDTYPE_BUT_HAS_SNP_DELETION	2.2.0.0.40.1.25	none	Enhancer.noflip.NA__chr11:65264635-65265953__chr11:65265021..65265229,-	Enhancer.noflip.NA__chr11:65264635-65265953__chr11:65265021..65265229,-,2.2	chr11	65265021	65265229	-	65265021	65265135	2	94	208	1	1	0	none	GGACTCGGAAC	CGGCTCGCGAGCGCCGCGCAGGGATACGCGAGGGCCGTGGCCGCCCTCCCTTTGTGAGGCGCTGGCTCGTGGGCGGGCGCCACTGGTTCTAACCGGCTCTAGCCGGTCCTGGC	WILDTYPE_BUT_HAS_SNP_DELETION__Enhancer.noflip.NA__chr11:65264635-65265953__chr11:65265021..65265229,-__2.2.0.0.40.1
ACTGGCCGCTTCACTGCGGCTCGCGAGCGCCGCGCAGGGATACGCGAGGGCCGTGGCCGCCCTCCCTTTGTGAGGCGCTGGCTCGTGGGCGGGCGCCACTGGTTCTAACCGGCTCTAGCCGGTCCTGGCGGTACCTCTAGAAAGTCAAACAAAGATCGGAAGAGCGTCG	WILDTYPE_BUT_HAS_SNP_DELETION	2.2.0.0.40.1.26	none	Enhancer.noflip.NA__chr11:65264635-65265953__chr11:65265021..65265229,-	Enhancer.noflip.NA__chr11:65264635-65265953__chr11:65265021..65265229,-,2.2	chr11	65265021	65265229	-	65265021	65265135	2	94	208	1	1	0	none	AAGTCAAACAA	CGGCTCGCGAGCGCCGCGCAGGGATACGCGAGGGCCGTGGCCGCCCTCCCTTTGTGAGGCGCTGGCTCGTGGGCGGGCGCCACTGGTTCTAACCGGCTCTAGCCGGTCCTGGC	WILDTYPE_BUT_HAS_SNP_DELETION__Enhancer.noflip.NA__chr11:65264635-65265953__chr11:65265021..65265229,-__2.2.0.0.40.1
ACTGGCCGCTTCACTGCGGCTCGCGAGCGCCGCGCAGGGATACGCGAGGGCCGTGACCGCCCTCCCTTTGTGAGGCGCTGGCTCGTGGGCGGGCGCCACTGGTTCTAACCGGCTCTAGCCGGTCCTGGCGGTACCTCTAGAACTTACGAAGGAGATCGGAAGAGCGTCG	WILDTYPE_BUT_HAS_SNP_DELETION	2.2.0.0.41.1.1	none	Enhancer.noflip.NA__chr11:65264635-65265953__chr11:65265021..65265229,-	Enhancer.noflip.NA__chr11:65264635-65265953__chr11:65265021..65265229,-,2.2	chr11	65265021	65265229	-	65265021	65265135	2	94	208	1	1	0	none	ACTTACGAAGG	CGGCTCGCGAGCGCCGCGCAGGGATACGCGAGGGCCGTGACCGCCCTCCCTTTGTGAGGCGCTGGCTCGTGGGCGGGCGCCACTGGTTCTAACCGGCTCTAGCCGGTCCTGGC	WILDTYPE_BUT_HAS_SNP_DELETION__Enhancer.noflip.NA__chr11:65264635-65265953__chr11:65265021..65265229,-__2.2.0.0.41.1
ACTGGCCGCTTCACTGCGGCTCGCGAGCGCCGCGCAGGGATACGCGAGGGCCGTGACCGCCCTCCCTTTGTGAGGCGCTGGCTCGTGGGCGGGCGCCACTGGTTCTAACCGGCTCTAGCCGGTCCTGGCGGTACCTCTAGATGATCGTTAATAGATCGGAAGAGCGTCG	WILDTYPE_BUT_HAS_SNP_DELETION	2.2.0.0.41.1.2	none	Enhancer.noflip.NA__chr11:65264635-65265953__chr11:65265021..65265229,-	Enhancer.noflip.NA__chr11:65264635-65265953__chr11:65265021..65265229,-,2.2	chr11	65265021	65265229	-	65265021	65265135	2	94	208	1	1	0	none	TGATCGTTAAT	CGGCTCGCGAGCGCCGCGCAGGGATACGCGAGGGCCGTGACCGCCCTCCCTTTGTGAGGCGCTGGCTCGTGGGCGGGCGCCACTGGTTCTAACCGGCTCTAGCCGGTCCTGGC	WILDTYPE_BUT_HAS_SNP_DELETION__Enhancer.noflip.NA__chr11:65264635-65265953__chr11:65265021..65265229,-__2.2.0.0.41.1
ACTGGCCGCTTCACTGCGGCTCGCGAGCGCCGCGCAGGGATACGCGAGGGCCGTGACCGCCCTCCCTTTGTGAGGCGCTGGCTCGTGGGCGGGCGCCACTGGTTCTAACCGGCTCTAGCCGGTCCTGGCGGTACCTCTAGAGTTTAGTAACGAGATCGGAAGAGCGTCG	WILDTYPE_BUT_HAS_SNP_DELETION	2.2.0.0.41.1.3	none	Enhancer.noflip.NA__chr11:65264635-65265953__chr11:65265021..65265229,-	Enhancer.noflip.NA__chr11:65264635-65265953__chr11:65265021..65265229,-,2.2	chr11	65265021	65265229	-	65265021	65265135	2	94	208	1	1	0	none	GTTTAGTAACG	CGGCTCGCGAGCGCCGCGCAGGGATACGCGAGGGCCGTGACCGCCCTCCCTTTGTGAGGCGCTGGCTCGTGGGCGGGCGCCACTGGTTCTAACCGGCTCTAGCCGGTCCTGGC	WILDTYPE_BUT_HAS_SNP_DELETION__Enhancer.noflip.NA__chr11:65264635-65265953__chr11:65265021..65265229,-__2.2.0.0.41.1
ACTGGCCGCTTCACTGCGGCTCGCGAGCGCCGCGCAGGGATACGCGAGGGCCGTGACCGCCCTCCCTTTGTGAGGCGCTGGCTCGTGGGCGGGCGCCACTGGTTCTAACCGGCTCTAGCCGGTCCTGGCGGTACCTCTAGAAGTTAATCGTAAGATCGGAAGAGCGTCG	WILDTYPE_BUT_HAS_SNP_DELETION	2.2.0.0.41.1.4	none	Enhancer.noflip.NA__chr11:65264635-65265953__chr11:65265021..65265229,-	Enhancer.noflip.NA__chr11:65264635-65265953__chr11:65265021..65265229,-,2.2	chr11	65265021	65265229	-	65265021	65265135	2	94	208	1	1	0	none	AGTTAATCGTA	CGGCTCGCGAGCGCCGCGCAGGGATACGCGAGGGCCGTGACCGCCCTCCCTTTGTGAGGCGCTGGCTCGTGGGCGGGCGCCACTGGTTCTAACCGGCTCTAGCCGGTCCTGGC	WILDTYPE_BUT_HAS_SNP_DELETION__Enhancer.noflip.NA__chr11:65264635-65265953__chr11:65265021..65265229,-__2.2.0.0.41.1
ACTGGCCGCTTCACTGCGGCTCGCGAGCGCCGCGCAGGGATACGCGAGGGCCGTGACCGCCCTCCCTTTGTGAGGCGCTGGCTCGTGGGCGGGCGCCACTGGTTCTAACCGGCTCTAGCCGGTCCTGGCGGTACCTCTAGATGCGATAGATAAGATCGGAAGAGCGTCG	WILDTYPE_BUT_HAS_SNP_DELETION	2.2.0.0.41.1.5	none	Enhancer.noflip.NA__chr11:65264635-65265953__chr11:65265021..65265229,-	Enhancer.noflip.NA__chr11:65264635-65265953__chr11:65265021..65265229,-,2.2	chr11	65265021	65265229	-	65265021	65265135	2	94	208	1	1	0	none	TGCGATAGATA	CGGCTCGCGAGCGCCGCGCAGGGATACGCGAGGGCCGTGACCGCCCTCCCTTTGTGAGGCGCTGGCTCGTGGGCGGGCGCCACTGGTTCTAACCGGCTCTAGCCGGTCCTGGC	WILDTYPE_BUT_HAS_SNP_DELETION__Enhancer.noflip.NA__chr11:65264635-65265953__chr11:65265021..65265229,-__2.2.0.0.41.1
ACTGGCCGCTTCACTGCGGCTCGCGAGCGCCGCGCAGGGATACGCGAGGGCCGTGACCGCCCTCCCTTTGTGAGGCGCTGGCTCGTGGGCGGGCGCCACTGGTTCTAACCGGCTCTAGCCGGTCCTGGCGGTACCTCTAGATAATTATTCGAAGATCGGAAGAGCGTCG	WILDTYPE_BUT_HAS_SNP_DELETION	2.2.0.0.41.1.6	none	Enhancer.noflip.NA__chr11:65264635-65265953__chr11:65265021..65265229,-	Enhancer.noflip.NA__chr11:65264635-65265953__chr11:65265021..65265229,-,2.2	chr11	65265021	65265229	-	65265021	65265135	2	94	208	1	1	0	none	TAATTATTCGA	CGGCTCGCGAGCGCCGCGCAGGGATACGCGAGGGCCGTGACCGCCCTCCCTTTGTGAGGCGCTGGCTCGTGGGCGGGCGCCACTGGTTCTAACCGGCTCTAGCCGGTCCTGGC	WILDTYPE_BUT_HAS_SNP_DELETION__Enhancer.noflip.NA__chr11:65264635-65265953__chr11:65265021..65265229,-__2.2.0.0.41.1
ACTGGCCGCTTCACTGCGGCTCGCGAGCGCCGCGCAGGGATACGCGAGGGCCGTGACCGCCCTCCCTTTGTGAGGCGCTGGCTCGTGGGCGGGCGCCACTGGTTCTAACCGGCTCTAGCCGGTCCTGGCGGTACCTCTAGAGGTTAGCGTTGAGATCGGAAGAGCGTCG	WILDTYPE_BUT_HAS_SNP_DELETION	2.2.0.0.41.1.7	none	Enhancer.noflip.NA__chr11:65264635-65265953__chr11:65265021..65265229,-	Enhancer.noflip.NA__chr11:65264635-65265953__chr11:65265021..65265229,-,2.2	chr11	65265021	65265229	-	65265021	65265135	2	94	208	1	1	0	none	GGTTAGCGTTG	CGGCTCGCGAGCGCCGCGCAGGGATACGCGAGGGCCGTGACCGCCCTCCCTTTGTGAGGCGCTGGCTCGTGGGCGGGCGCCACTGGTTCTAACCGGCTCTAGCCGGTCCTGGC	WILDTYPE_BUT_HAS_SNP_DELETION__Enhancer.noflip.NA__chr11:65264635-65265953__chr11:65265021..65265229,-__2.2.0.0.41.1
ACTGGCCGCTTCACTGCGGCTCGCGAGCGCCGCGCAGGGATACGCGAGGGCCGTGACCGCCCTCCCTTTGTGAGGCGCTGGCTCGTGGGCGGGCGCCACTGGTTCTAACCGGCTCTAGCCGGTCCTGGCGGTACCTCTAGAGTCCATTGTTTAGATCGGAAGAGCGTCG	WILDTYPE_BUT_HAS_SNP_DELETION	2.2.0.0.41.1.8	none	Enhancer.noflip.NA__chr11:65264635-65265953__chr11:65265021..65265229,-	Enhancer.noflip.NA__chr11:65264635-65265953__chr11:65265021..65265229,-,2.2	chr11	65265021	65265229	-	65265021	65265135	2	94	208	1	1	0	none	GTCCATTGTTT	CGGCTCGCGAGCGCCGCGCAGGGATACGCGAGGGCCGTGACCGCCCTCCCTTTGTGAGGCGCTGGCTCGTGGGCGGGCGCCACTGGTTCTAACCGGCTCTAGCCGGTCCTGGC	WILDTYPE_BUT_HAS_SNP_DELETION__Enhancer.noflip.NA__chr11:65264635-65265953__chr11:65265021..65265229,-__2.2.0.0.41.1
ACTGGCCGCTTCACTGCGGCTCGCGAGCGCCGCGCAGGGATACGCGAGGGCCGTGACCGCCCTCCCTTTGTGAGGCGCTGGCTCGTGGGCGGGCGCCACTGGTTCTAACCGGCTCTAGCCGGTCCTGGCGGTACCTCTAGAGGTAAAGGACGAGATCGGAAGAGCGTCG	WILDTYPE_BUT_HAS_SNP_DELETION	2.2.0.0.41.1.9	none	Enhancer.noflip.NA__chr11:65264635-65265953__chr11:65265021..65265229,-	Enhancer.noflip.NA__chr11:65264635-65265953__chr11:65265021..65265229,-,2.2	chr11	65265021	65265229	-	65265021	65265135	2	94	208	1	1	0	none	GGTAAAGGACG	CGGCTCGCGAGCGCCGCGCAGGGATACGCGAGGGCCGTGACCGCCCTCCCTTTGTGAGGCGCTGGCTCGTGGGCGGGCGCCACTGGTTCTAACCGGCTCTAGCCGGTCCTGGC	WILDTYPE_BUT_HAS_SNP_DELETION__Enhancer.noflip.NA__chr11:65264635-65265953__chr11:65265021..65265229,-__2.2.0.0.41.1
ACTGGCCGCTTCACTGCGGCTCGCGAGCGCCGCGCAGGGATACGCGAGGGCCGTGACCGCCCTCCCTTTGTGAGGCGCTGGCTCGTGGGCGGGCGCCACTGGTTCTAACCGGCTCTAGCCGGTCCTGGCGGTACCTCTAGACTGGTATTGAGAGATCGGAAGAGCGTCG	WILDTYPE_BUT_HAS_SNP_DELETION	2.2.0.0.41.1.10	none	Enhancer.noflip.NA__chr11:65264635-65265953__chr11:65265021..65265229,-	Enhancer.noflip.NA__chr11:65264635-65265953__chr11:65265021..65265229,-,2.2	chr11	65265021	65265229	-	65265021	65265135	2	94	208	1	1	0	none	CTGGTATTGAG	CGGCTCGCGAGCGCCGCGCAGGGATACGCGAGGGCCGTGACCGCCCTCCCTTTGTGAGGCGCTGGCTCGTGGGCGGGCGCCACTGGTTCTAACCGGCTCTAGCCGGTCCTGGC	WILDTYPE_BUT_HAS_SNP_DELETION__Enhancer.noflip.NA__chr11:65264635-65265953__chr11:65265021..65265229,-__2.2.0.0.41.1
ACTGGCCGCTTCACTGCGGCTCGCGAGCGCCGCGCAGGGATACGCGAGGGCCGTGACCGCCCTCCCTTTGTGAGGCGCTGGCTCGTGGGCGGGCGCCACTGGTTCTAACCGGCTCTAGCCGGTCCTGGCGGTACCTCTAGAGCTAACATCGCAGATCGGAAGAGCGTCG	WILDTYPE_BUT_HAS_SNP_DELETION	2.2.0.0.41.1.11	none	Enhancer.noflip.NA__chr11:65264635-65265953__chr11:65265021..65265229,-	Enhancer.noflip.NA__chr11:65264635-65265953__chr11:65265021..65265229,-,2.2	chr11	65265021	65265229	-	65265021	65265135	2	94	208	1	1	0	none	GCTAACATCGC	CGGCTCGCGAGCGCCGCGCAGGGATACGCGAGGGCCGTGACCGCCCTCCCTTTGTGAGGCGCTGGCTCGTGGGCGGGCGCCACTGGTTCTAACCGGCTCTAGCCGGTCCTGGC	WILDTYPE_BUT_HAS_SNP_DELETION__Enhancer.noflip.NA__chr11:65264635-65265953__chr11:65265021..65265229,-__2.2.0.0.41.1
ACTGGCCGCTTCACTGCGGCTCGCGAGCGCCGCGCAGGGATACGCGAGGGCCGTGACCGCCCTCCCTTTGTGAGGCGCTGGCTCGTGGGCGGGCGCCACTGGTTCTAACCGGCTCTAGCCGGTCCTGGCGGTACCTCTAGATGACGCTAACAAGATCGGAAGAGCGTCG	WILDTYPE_BUT_HAS_SNP_DELETION	2.2.0.0.41.1.12	none	Enhancer.noflip.NA__chr11:65264635-65265953__chr11:65265021..65265229,-	Enhancer.noflip.NA__chr11:65264635-65265953__chr11:65265021..65265229,-,2.2	chr11	65265021	65265229	-	65265021	65265135	2	94	208	1	1	0	none	TGACGCTAACA	CGGCTCGCGAGCGCCGCGCAGGGATACGCGAGGGCCGTGACCGCCCTCCCTTTGTGAGGCGCTGGCTCGTGGGCGGGCGCCACTGGTTCTAACCGGCTCTAGCCGGTCCTGGC	WILDTYPE_BUT_HAS_SNP_DELETION__Enhancer.noflip.NA__chr11:65264635-65265953__chr11:65265021..65265229,-__2.2.0.0.41.1
ACTGGCCGCTTCACTGCGGCTCGCGAGCGCCGCGCAGGGATACGCGAGGGCCGTGACCGCCCTCCCTTTGTGAGGCGCTGGCTCGTGGGCGGGCGCCACTGGTTCTAACCGGCTCTAGCCGGTCCTGGCGGTACCTCTAGAACGCTTACGCTAGATCGGAAGAGCGTCG	WILDTYPE_BUT_HAS_SNP_DELETION	2.2.0.0.41.1.13	none	Enhancer.noflip.NA__chr11:65264635-65265953__chr11:65265021..65265229,-	Enhancer.noflip.NA__chr11:65264635-65265953__chr11:65265021..65265229,-,2.2	chr11	65265021	65265229	-	65265021	65265135	2	94	208	1	1	0	none	ACGCTTACGCT	CGGCTCGCGAGCGCCGCGCAGGGATACGCGAGGGCCGTGACCGCCCTCCCTTTGTGAGGCGCTGGCTCGTGGGCGGGCGCCACTGGTTCTAACCGGCTCTAGCCGGTCCTGGC	WILDTYPE_BUT_HAS_SNP_DELETION__Enhancer.noflip.NA__chr11:65264635-65265953__chr11:65265021..65265229,-__2.2.0.0.41.1
ACTGGCCGCTTCACTGCGGCTCGCGAGCGCCGCGCAGGGATACGCGAGGGCCGTGACCGCCCTCCCTTTGTGAGGCGCTGGCTCGTGGGCGGGCGCCACTGGTTCTAACCGGCTCTAGCCGGTCCTGGCGGTACCTCTAGACTATTCGATGTAGATCGGAAGAGCGTCG	WILDTYPE_BUT_HAS_SNP_DELETION	2.2.0.0.41.1.14	none	Enhancer.noflip.NA__chr11:65264635-65265953__chr11:65265021..65265229,-	Enhancer.noflip.NA__chr11:65264635-65265953__chr11:65265021..65265229,-,2.2	chr11	65265021	65265229	-	65265021	65265135	2	94	208	1	1	0	none	CTATTCGATGT	CGGCTCGCGAGCGCCGCGCAGGGATACGCGAGGGCCGTGACCGCCCTCCCTTTGTGAGGCGCTGGCTCGTGGGCGGGCGCCACTGGTTCTAACCGGCTCTAGCCGGTCCTGGC	WILDTYPE_BUT_HAS_SNP_DELETION__Enhancer.noflip.NA__chr11:65264635-65265953__chr11:65265021..65265229,-__2.2.0.0.41.1
ACTGGCCGCTTCACTGCGGCTCGCGAGCGCCGCGCAGGGATACGCGAGGGCCGTGACCGCCCTCCCTTTGTGAGGCGCTGGCTCGTGGGCGGGCGCCACTGGTTCTAACCGGCTCTAGCCGGTCCTGGCGGTACCTCTAGAGCTTTCGATACAGATCGGAAGAGCGTCG	WILDTYPE_BUT_HAS_SNP_DELETION	2.2.0.0.41.1.15	none	Enhancer.noflip.NA__chr11:65264635-65265953__chr11:65265021..65265229,-	Enhancer.noflip.NA__chr11:65264635-65265953__chr11:65265021..65265229,-,2.2	chr11	65265021	65265229	-	65265021	65265135	2	94	208	1	1	0	none	GCTTTCGATAC	CGGCTCGCGAGCGCCGCGCAGGGATACGCGAGGGCCGTGACCGCCCTCCCTTTGTGAGGCGCTGGCTCGTGGGCGGGCGCCACTGGTTCTAACCGGCTCTAGCCGGTCCTGGC	WILDTYPE_BUT_HAS_SNP_DELETION__Enhancer.noflip.NA__chr11:65264635-65265953__chr11:65265021..65265229,-__2.2.0.0.41.1
ACTGGCCGCTTCACTGCGGCTCGCGAGCGCCGCGCAGGGATACGCGAGGGCCGTGACCGCCCTCCCTTTGTGAGGCGCTGGCTCGTGGGCGGGCGCCACTGGTTCTAACCGGCTCTAGCCGGTCCTGGCGGTACCTCTAGAGCACCAAAATAAGATCGGAAGAGCGTCG	WILDTYPE_BUT_HAS_SNP_DELETION	2.2.0.0.41.1.16	none	Enhancer.noflip.NA__chr11:65264635-65265953__chr11:65265021..65265229,-	Enhancer.noflip.NA__chr11:65264635-65265953__chr11:65265021..65265229,-,2.2	chr11	65265021	65265229	-	65265021	65265135	2	94	208	1	1	0	none	GCACCAAAATA	CGGCTCGCGAGCGCCGCGCAGGGATACGCGAGGGCCGTGACCGCCCTCCCTTTGTGAGGCGCTGGCTCGTGGGCGGGCGCCACTGGTTCTAACCGGCTCTAGCCGGTCCTGGC	WILDTYPE_BUT_HAS_SNP_DELETION__Enhancer.noflip.NA__chr11:65264635-65265953__chr11:65265021..65265229,-__2.2.0.0.41.1
ACTGGCCGCTTCACTGCGGCTCGCGAGCGCCGCGCAGGGATACGCGAGGGCCGTGACCGCCCTCCCTTTGTGAGGCGCTGGCTCGTGGGCGGGCGCCACTGGTTCTAACCGGCTCTAGCCGGTCCTGGCGGTACCTCTAGAGCTTACGCGCTAGATCGGAAGAGCGTCG	WILDTYPE_BUT_HAS_SNP_DELETION	2.2.0.0.41.1.17	none	Enhancer.noflip.NA__chr11:65264635-65265953__chr11:65265021..65265229,-	Enhancer.noflip.NA__chr11:65264635-65265953__chr11:65265021..65265229,-,2.2	chr11	65265021	65265229	-	65265021	65265135	2	94	208	1	1	0	none	GCTTACGCGCT	CGGCTCGCGAGCGCCGCGCAGGGATACGCGAGGGCCGTGACCGCCCTCCCTTTGTGAGGCGCTGGCTCGTGGGCGGGCGCCACTGGTTCTAACCGGCTCTAGCCGGTCCTGGC	WILDTYPE_BUT_HAS_SNP_DELETION__Enhancer.noflip.NA__chr11:65264635-65265953__chr11:65265021..65265229,-__2.2.0.0.41.1
ACTGGCCGCTTCACTGCGGCTCGCGAGCGCCGCGCAGGGATACGCGAGGGCCGTGACCGCCCTCCCTTTGTGAGGCGCTGGCTCGTGGGCGGGCGCCACTGGTTCTAACCGGCTCTAGCCGGTCCTGGCGGTACCTCTAGAGAAACTCGTGCAGATCGGAAGAGCGTCG	WILDTYPE_BUT_HAS_SNP_DELETION	2.2.0.0.41.1.18	none	Enhancer.noflip.NA__chr11:65264635-65265953__chr11:65265021..65265229,-	Enhancer.noflip.NA__chr11:65264635-65265953__chr11:65265021..65265229,-,2.2	chr11	65265021	65265229	-	65265021	65265135	2	94	208	1	1	0	none	GAAACTCGTGC	CGGCTCGCGAGCGCCGCGCAGGGATACGCGAGGGCCGTGACCGCCCTCCCTTTGTGAGGCGCTGGCTCGTGGGCGGGCGCCACTGGTTCTAACCGGCTCTAGCCGGTCCTGGC	WILDTYPE_BUT_HAS_SNP_DELETION__Enhancer.noflip.NA__chr11:65264635-65265953__chr11:65265021..65265229,-__2.2.0.0.41.1
ACTGGCCGCTTCACTGCGGCTCGCGAGCGCCGCGCAGGGATACGCGAGGGCCGTGACCGCCCTCCCTTTGTGAGGCGCTGGCTCGTGGGCGGGCGCCACTGGTTCTAACCGGCTCTAGCCGGTCCTGGCGGTACCTCTAGAAAGACGTCAATAGATCGGAAGAGCGTCG	WILDTYPE_BUT_HAS_SNP_DELETION	2.2.0.0.41.1.19	none	Enhancer.noflip.NA__chr11:65264635-65265953__chr11:65265021..65265229,-	Enhancer.noflip.NA__chr11:65264635-65265953__chr11:65265021..65265229,-,2.2	chr11	65265021	65265229	-	65265021	65265135	2	94	208	1	1	0	none	AAGACGTCAAT	CGGCTCGCGAGCGCCGCGCAGGGATACGCGAGGGCCGTGACCGCCCTCCCTTTGTGAGGCGCTGGCTCGTGGGCGGGCGCCACTGGTTCTAACCGGCTCTAGCCGGTCCTGGC	WILDTYPE_BUT_HAS_SNP_DELETION__Enhancer.noflip.NA__chr11:65264635-65265953__chr11:65265021..65265229,-__2.2.0.0.41.1
ACTGGCCGCTTCACTGCGGCTCGCGAGCGCCGCGCAGGGATACGCGAGGGCCGTGACCGCCCTCCCTTTGTGAGGCGCTGGCTCGTGGGCGGGCGCCACTGGTTCTAACCGGCTCTAGCCGGTCCTGGCGGTACCTCTAGAAGTTTGTCGATAGATCGGAAGAGCGTCG	WILDTYPE_BUT_HAS_SNP_DELETION	2.2.0.0.41.1.20	none	Enhancer.noflip.NA__chr11:65264635-65265953__chr11:65265021..65265229,-	Enhancer.noflip.NA__chr11:65264635-65265953__chr11:65265021..65265229,-,2.2	chr11	65265021	65265229	-	65265021	65265135	2	94	208	1	1	0	none	AGTTTGTCGAT	CGGCTCGCGAGCGCCGCGCAGGGATACGCGAGGGCCGTGACCGCCCTCCCTTTGTGAGGCGCTGGCTCGTGGGCGGGCGCCACTGGTTCTAACCGGCTCTAGCCGGTCCTGGC	WILDTYPE_BUT_HAS_SNP_DELETION__Enhancer.noflip.NA__chr11:65264635-65265953__chr11:65265021..65265229,-__2.2.0.0.41.1
ACTGGCCGCTTCACTGCGGCTCGCGAGCGCCGCGCAGGGATACGCGAGGGCCGTGACCGCCCTCCCTTTGTGAGGCGCTGGCTCGTGGGCGGGCGCCACTGGTTCTAACCGGCTCTAGCCGGTCCTGGCGGTACCTCTAGAGGTTCGATTCAAGATCGGAAGAGCGTCG	WILDTYPE_BUT_HAS_SNP_DELETION	2.2.0.0.41.1.21	none	Enhancer.noflip.NA__chr11:65264635-65265953__chr11:65265021..65265229,-	Enhancer.noflip.NA__chr11:65264635-65265953__chr11:65265021..65265229,-,2.2	chr11	65265021	65265229	-	65265021	65265135	2	94	208	1	1	0	none	GGTTCGATTCA	CGGCTCGCGAGCGCCGCGCAGGGATACGCGAGGGCCGTGACCGCCCTCCCTTTGTGAGGCGCTGGCTCGTGGGCGGGCGCCACTGGTTCTAACCGGCTCTAGCCGGTCCTGGC	WILDTYPE_BUT_HAS_SNP_DELETION__Enhancer.noflip.NA__chr11:65264635-65265953__chr11:65265021..65265229,-__2.2.0.0.41.1
ACTGGCCGCTTCACTGCGGCTCGCGAGCGCCGCGCAGGGATACGCGAGGGCCGTGACCGCCCTCCCTTTGTGAGGCGCTGGCTCGTGGGCGGGCGCCACTGGTTCTAACCGGCTCTAGCCGGTCCTGGCGGTACCTCTAGAGATTCAACTAAAGATCGGAAGAGCGTCG	WILDTYPE_BUT_HAS_SNP_DELETION	2.2.0.0.41.1.22	none	Enhancer.noflip.NA__chr11:65264635-65265953__chr11:65265021..65265229,-	Enhancer.noflip.NA__chr11:65264635-65265953__chr11:65265021..65265229,-,2.2	chr11	65265021	65265229	-	65265021	65265135	2	94	208	1	1	0	none	GATTCAACTAA	CGGCTCGCGAGCGCCGCGCAGGGATACGCGAGGGCCGTGACCGCCCTCCCTTTGTGAGGCGCTGGCTCGTGGGCGGGCGCCACTGGTTCTAACCGGCTCTAGCCGGTCCTGGC	WILDTYPE_BUT_HAS_SNP_DELETION__Enhancer.noflip.NA__chr11:65264635-65265953__chr11:65265021..65265229,-__2.2.0.0.41.1
ACTGGCCGCTTCACTGCGGCTCGCGAGCGCCGCGCAGGGATACGCGAGGGCCGTGACCGCCCTCCCTTTGTGAGGCGCTGGCTCGTGGGCGGGCGCCACTGGTTCTAACCGGCTCTAGCCGGTCCTGGCGGTACCTCTAGATGCCGATGCGAAGATCGGAAGAGCGTCG	WILDTYPE_BUT_HAS_SNP_DELETION	2.2.0.0.41.1.23	none	Enhancer.noflip.NA__chr11:65264635-65265953__chr11:65265021..65265229,-	Enhancer.noflip.NA__chr11:65264635-65265953__chr11:65265021..65265229,-,2.2	chr11	65265021	65265229	-	65265021	65265135	2	94	208	1	1	0	none	TGCCGATGCGA	CGGCTCGCGAGCGCCGCGCAGGGATACGCGAGGGCCGTGACCGCCCTCCCTTTGTGAGGCGCTGGCTCGTGGGCGGGCGCCACTGGTTCTAACCGGCTCTAGCCGGTCCTGGC	WILDTYPE_BUT_HAS_SNP_DELETION__Enhancer.noflip.NA__chr11:65264635-65265953__chr11:65265021..65265229,-__2.2.0.0.41.1
ACTGGCCGCTTCACTGCGGCTCGCGAGCGCCGCGCAGGGATACGCGAGGGCCGTGACCGCCCTCCCTTTGTGAGGCGCTGGCTCGTGGGCGGGCGCCACTGGTTCTAACCGGCTCTAGCCGGTCCTGGCGGTACCTCTAGATATCGTGACCCAGATCGGAAGAGCGTCG	WILDTYPE_BUT_HAS_SNP_DELETION	2.2.0.0.41.1.24	none	Enhancer.noflip.NA__chr11:65264635-65265953__chr11:65265021..65265229,-	Enhancer.noflip.NA__chr11:65264635-65265953__chr11:65265021..65265229,-,2.2	chr11	65265021	65265229	-	65265021	65265135	2	94	208	1	1	0	none	TATCGTGACCC	CGGCTCGCGAGCGCCGCGCAGGGATACGCGAGGGCCGTGACCGCCCTCCCTTTGTGAGGCGCTGGCTCGTGGGCGGGCGCCACTGGTTCTAACCGGCTCTAGCCGGTCCTGGC	WILDTYPE_BUT_HAS_SNP_DELETION__Enhancer.noflip.NA__chr11:65264635-65265953__chr11:65265021..65265229,-__2.2.0.0.41.1
ACTGGCCGCTTCACTGCGGCTCGCGAGCGCCGCGCAGGGATACGCGAGGGCCGTGACCGCCCTCCCTTTGTGAGGCGCTGGCTCGTGGGCGGGCGCCACTGGTTCTAACCGGCTCTAGCCGGTCCTGGCGGTACCTCTAGAGGAGTATCTGCAGATCGGAAGAGCGTCG	WILDTYPE_BUT_HAS_SNP_DELETION	2.2.0.0.41.1.25	none	Enhancer.noflip.NA__chr11:65264635-65265953__chr11:65265021..65265229,-	Enhancer.noflip.NA__chr11:65264635-65265953__chr11:65265021..65265229,-,2.2	chr11	65265021	65265229	-	65265021	65265135	2	94	208	1	1	0	none	GGAGTATCTGC	CGGCTCGCGAGCGCCGCGCAGGGATACGCGAGGGCCGTGACCGCCCTCCCTTTGTGAGGCGCTGGCTCGTGGGCGGGCGCCACTGGTTCTAACCGGCTCTAGCCGGTCCTGGC	WILDTYPE_BUT_HAS_SNP_DELETION__Enhancer.noflip.NA__chr11:65264635-65265953__chr11:65265021..65265229,-__2.2.0.0.41.1
ACTGGCCGCTTCACTGCGGCTCGCGAGCGCCGCGCAGGGATACGCGAGGGCCGTGACCGCCCTCCCTTTGTGAGGCGCTGGCTCGTGGGCGGGCGCCACTGGTTCTAACCGGCTCTAGCCGGTCCTGGCGGTACCTCTAGATATTACTCGTGAGATCGGAAGAGCGTCG	WILDTYPE_BUT_HAS_SNP_DELETION	2.2.0.0.41.1.26	none	Enhancer.noflip.NA__chr11:65264635-65265953__chr11:65265021..65265229,-	Enhancer.noflip.NA__chr11:65264635-65265953__chr11:65265021..65265229,-,2.2	chr11	65265021	65265229	-	65265021	65265135	2	94	208	1	1	0	none	TATTACTCGTG	CGGCTCGCGAGCGCCGCGCAGGGATACGCGAGGGCCGTGACCGCCCTCCCTTTGTGAGGCGCTGGCTCGTGGGCGGGCGCCACTGGTTCTAACCGGCTCTAGCCGGTCCTGGC	WILDTYPE_BUT_HAS_SNP_DELETION__Enhancer.noflip.NA__chr11:65264635-65265953__chr11:65265021..65265229,-__2.2.0.0.41.1
ACTGGCCGCTTCACTGCGGCTCGCGAGCGCCGCGCAGGGATACGCGAGGGCCGTGAGCGCCCTCCCTTTGTGAGGCGCTGGCTCGTGGGCGGGCGCCACTGGTTCTAACCGGCTCTAGCCGGTCCTGGCGGTACCTCTAGACAATTAATCCGAGATCGGAAGAGCGTCG	WILDTYPE_BUT_HAS_SNP_DELETION	2.2.0.0.42.1.1	2.2.0.0.43.1	Enhancer.noflip.NA__chr11:65264635-65265953__chr11:65265021..65265229,-	Enhancer.noflip.NA__chr11:65264635-65265953__chr11:65265021..65265229,-,2.2	chr11	65265021	65265229	-	65265021	65265135	2	94	208	1	1	0	none	CAATTAATCCG	CGGCTCGCGAGCGCCGCGCAGGGATACGCGAGGGCCGTGAGCGCCCTCCCTTTGTGAGGCGCTGGCTCGTGGGCGGGCGCCACTGGTTCTAACCGGCTCTAGCCGGTCCTGGC	WILDTYPE_BUT_HAS_SNP_DELETION__Enhancer.noflip.NA__chr11:65264635-65265953__chr11:65265021..65265229,-__2.2.0.0.42.1
ACTGGCCGCTTCACTGCGGCTCGCGAGCGCCGCGCAGGGATACGCGAGGGCCGTGAGCGCCCTCCCTTTGTGAGGCGCTGGCTCGTGGGCGGGCGCCACTGGTTCTAACCGGCTCTAGCCGGTCCTGGCGGTACCTCTAGAAAGCGTGGTGTAGATCGGAAGAGCGTCG	WILDTYPE_BUT_HAS_SNP_DELETION	2.2.0.0.42.1.2	2.2.0.0.43.1	Enhancer.noflip.NA__chr11:65264635-65265953__chr11:65265021..65265229,-	Enhancer.noflip.NA__chr11:65264635-65265953__chr11:65265021..65265229,-,2.2	chr11	65265021	65265229	-	65265021	65265135	2	94	208	1	1	0	none	AAGCGTGGTGT	CGGCTCGCGAGCGCCGCGCAGGGATACGCGAGGGCCGTGAGCGCCCTCCCTTTGTGAGGCGCTGGCTCGTGGGCGGGCGCCACTGGTTCTAACCGGCTCTAGCCGGTCCTGGC	WILDTYPE_BUT_HAS_SNP_DELETION__Enhancer.noflip.NA__chr11:65264635-65265953__chr11:65265021..65265229,-__2.2.0.0.42.1
ACTGGCCGCTTCACTGCGGCTCGCGAGCGCCGCGCAGGGATACGCGAGGGCCGTGAGCGCCCTCCCTTTGTGAGGCGCTGGCTCGTGGGCGGGCGCCACTGGTTCTAACCGGCTCTAGCCGGTCCTGGCGGTACCTCTAGAAGCGATCTATGAGATCGGAAGAGCGTCG	WILDTYPE_BUT_HAS_SNP_DELETION	2.2.0.0.42.1.3	2.2.0.0.43.1	Enhancer.noflip.NA__chr11:65264635-65265953__chr11:65265021..65265229,-	Enhancer.noflip.NA__chr11:65264635-65265953__chr11:65265021..65265229,-,2.2	chr11	65265021	65265229	-	65265021	65265135	2	94	208	1	1	0	none	AGCGATCTATG	CGGCTCGCGAGCGCCGCGCAGGGATACGCGAGGGCCGTGAGCGCCCTCCCTTTGTGAGGCGCTGGCTCGTGGGCGGGCGCCACTGGTTCTAACCGGCTCTAGCCGGTCCTGGC	WILDTYPE_BUT_HAS_SNP_DELETION__Enhancer.noflip.NA__chr11:65264635-65265953__chr11:65265021..65265229,-__2.2.0.0.42.1
ACTGGCCGCTTCACTGCGGCTCGCGAGCGCCGCGCAGGGATACGCGAGGGCCGTGAGCGCCCTCCCTTTGTGAGGCGCTGGCTCGTGGGCGGGCGCCACTGGTTCTAACCGGCTCTAGCCGGTCCTGGCGGTACCTCTAGACGTTCCGAAAAAGATCGGAAGAGCGTCG	WILDTYPE_BUT_HAS_SNP_DELETION	2.2.0.0.42.1.4	2.2.0.0.43.1	Enhancer.noflip.NA__chr11:65264635-65265953__chr11:65265021..65265229,-	Enhancer.noflip.NA__chr11:65264635-65265953__chr11:65265021..65265229,-,2.2	chr11	65265021	65265229	-	65265021	65265135	2	94	208	1	1	0	none	CGTTCCGAAAA	CGGCTCGCGAGCGCCGCGCAGGGATACGCGAGGGCCGTGAGCGCCCTCCCTTTGTGAGGCGCTGGCTCGTGGGCGGGCGCCACTGGTTCTAACCGGCTCTAGCCGGTCCTGGC	WILDTYPE_BUT_HAS_SNP_DELETION__Enhancer.noflip.NA__chr11:65264635-65265953__chr11:65265021..65265229,-__2.2.0.0.42.1
ACTGGCCGCTTCACTGCGGCTCGCGAGCGCCGCGCAGGGATACGCGAGGGCCGTGAGCGCCCTCCCTTTGTGAGGCGCTGGCTCGTGGGCGGGCGCCACTGGTTCTAACCGGCTCTAGCCGGTCCTGGCGGTACCTCTAGATTTGCGAAAAAAGATCGGAAGAGCGTCG	WILDTYPE_BUT_HAS_SNP_DELETION	2.2.0.0.42.1.5	2.2.0.0.43.1	Enhancer.noflip.NA__chr11:65264635-65265953__chr11:65265021..65265229,-	Enhancer.noflip.NA__chr11:65264635-65265953__chr11:65265021..65265229,-,2.2	chr11	65265021	65265229	-	65265021	65265135	2	94	208	1	1	0	none	TTTGCGAAAAA	CGGCTCGCGAGCGCCGCGCAGGGATACGCGAGGGCCGTGAGCGCCCTCCCTTTGTGAGGCGCTGGCTCGTGGGCGGGCGCCACTGGTTCTAACCGGCTCTAGCCGGTCCTGGC	WILDTYPE_BUT_HAS_SNP_DELETION__Enhancer.noflip.NA__chr11:65264635-65265953__chr11:65265021..65265229,-__2.2.0.0.42.1
ACTGGCCGCTTCACTGCGGCTCGCGAGCGCCGCGCAGGGATACGCGAGGGCCGTGAGCGCCCTCCCTTTGTGAGGCGCTGGCTCGTGGGCGGGCGCCACTGGTTCTAACCGGCTCTAGCCGGTCCTGGCGGTACCTCTAGAGTCTACGGCCTAGATCGGAAGAGCGTCG	WILDTYPE_BUT_HAS_SNP_DELETION	2.2.0.0.42.1.6	2.2.0.0.43.1	Enhancer.noflip.NA__chr11:65264635-65265953__chr11:65265021..65265229,-	Enhancer.noflip.NA__chr11:65264635-65265953__chr11:65265021..65265229,-,2.2	chr11	65265021	65265229	-	65265021	65265135	2	94	208	1	1	0	none	GTCTACGGCCT	CGGCTCGCGAGCGCCGCGCAGGGATACGCGAGGGCCGTGAGCGCCCTCCCTTTGTGAGGCGCTGGCTCGTGGGCGGGCGCCACTGGTTCTAACCGGCTCTAGCCGGTCCTGGC	WILDTYPE_BUT_HAS_SNP_DELETION__Enhancer.noflip.NA__chr11:65264635-65265953__chr11:65265021..65265229,-__2.2.0.0.42.1
ACTGGCCGCTTCACTGCGGCTCGCGAGCGCCGCGCAGGGATACGCGAGGGCCGTGAGCGCCCTCCCTTTGTGAGGCGCTGGCTCGTGGGCGGGCGCCACTGGTTCTAACCGGCTCTAGCCGGTCCTGGCGGTACCTCTAGAGATTTCGACTTAGATCGGAAGAGCGTCG	WILDTYPE_BUT_HAS_SNP_DELETION	2.2.0.0.42.1.7	2.2.0.0.43.1	Enhancer.noflip.NA__chr11:65264635-65265953__chr11:65265021..65265229,-	Enhancer.noflip.NA__chr11:65264635-65265953__chr11:65265021..65265229,-,2.2	chr11	65265021	65265229	-	65265021	65265135	2	94	208	1	1	0	none	GATTTCGACTT	CGGCTCGCGAGCGCCGCGCAGGGATACGCGAGGGCCGTGAGCGCCCTCCCTTTGTGAGGCGCTGGCTCGTGGGCGGGCGCCACTGGTTCTAACCGGCTCTAGCCGGTCCTGGC	WILDTYPE_BUT_HAS_SNP_DELETION__Enhancer.noflip.NA__chr11:65264635-65265953__chr11:65265021..65265229,-__2.2.0.0.42.1
ACTGGCCGCTTCACTGCGGCTCGCGAGCGCCGCGCAGGGATACGCGAGGGCCGTGAGCGCCCTCCCTTTGTGAGGCGCTGGCTCGTGGGCGGGCGCCACTGGTTCTAACCGGCTCTAGCCGGTCCTGGCGGTACCTCTAGACCCTAGTAGAGAGATCGGAAGAGCGTCG	WILDTYPE_BUT_HAS_SNP_DELETION	2.2.0.0.42.1.8	2.2.0.0.43.1	Enhancer.noflip.NA__chr11:65264635-65265953__chr11:65265021..65265229,-	Enhancer.noflip.NA__chr11:65264635-65265953__chr11:65265021..65265229,-,2.2	chr11	65265021	65265229	-	65265021	65265135	2	94	208	1	1	0	none	CCCTAGTAGAG	CGGCTCGCGAGCGCCGCGCAGGGATACGCGAGGGCCGTGAGCGCCCTCCCTTTGTGAGGCGCTGGCTCGTGGGCGGGCGCCACTGGTTCTAACCGGCTCTAGCCGGTCCTGGC	WILDTYPE_BUT_HAS_SNP_DELETION__Enhancer.noflip.NA__chr11:65264635-65265953__chr11:65265021..65265229,-__2.2.0.0.42.1
ACTGGCCGCTTCACTGCGGCTCGCGAGCGCCGCGCAGGGATACGCGAGGGCCGTGAGCGCCCTCCCTTTGTGAGGCGCTGGCTCGTGGGCGGGCGCCACTGGTTCTAACCGGCTCTAGCCGGTCCTGGCGGTACCTCTAGAACTTCGATTGGAGATCGGAAGAGCGTCG	WILDTYPE_BUT_HAS_SNP_DELETION	2.2.0.0.42.1.9	2.2.0.0.43.1	Enhancer.noflip.NA__chr11:65264635-65265953__chr11:65265021..65265229,-	Enhancer.noflip.NA__chr11:65264635-65265953__chr11:65265021..65265229,-,2.2	chr11	65265021	65265229	-	65265021	65265135	2	94	208	1	1	0	none	ACTTCGATTGG	CGGCTCGCGAGCGCCGCGCAGGGATACGCGAGGGCCGTGAGCGCCCTCCCTTTGTGAGGCGCTGGCTCGTGGGCGGGCGCCACTGGTTCTAACCGGCTCTAGCCGGTCCTGGC	WILDTYPE_BUT_HAS_SNP_DELETION__Enhancer.noflip.NA__chr11:65264635-65265953__chr11:65265021..65265229,-__2.2.0.0.42.1
ACTGGCCGCTTCACTGCGGCTCGCGAGCGCCGCGCAGGGATACGCGAGGGCCGTGAGCGCCCTCCCTTTGTGAGGCGCTGGCTCGTGGGCGGGCGCCACTGGTTCTAACCGGCTCTAGCCGGTCCTGGCGGTACCTCTAGAGCGTAACATCGAGATCGGAAGAGCGTCG	WILDTYPE_BUT_HAS_SNP_DELETION	2.2.0.0.42.1.10	2.2.0.0.43.1	Enhancer.noflip.NA__chr11:65264635-65265953__chr11:65265021..65265229,-	Enhancer.noflip.NA__chr11:65264635-65265953__chr11:65265021..65265229,-,2.2	chr11	65265021	65265229	-	65265021	65265135	2	94	208	1	1	0	none	GCGTAACATCG	CGGCTCGCGAGCGCCGCGCAGGGATACGCGAGGGCCGTGAGCGCCCTCCCTTTGTGAGGCGCTGGCTCGTGGGCGGGCGCCACTGGTTCTAACCGGCTCTAGCCGGTCCTGGC	WILDTYPE_BUT_HAS_SNP_DELETION__Enhancer.noflip.NA__chr11:65264635-65265953__chr11:65265021..65265229,-__2.2.0.0.42.1
ACTGGCCGCTTCACTGCGGCTCGCGAGCGCCGCGCAGGGATACGCGAGGGCCGTGAGCGCCCTCCCTTTGTGAGGCGCTGGCTCGTGGGCGGGCGCCACTGGTTCTAACCGGCTCTAGCCGGTCCTGGCGGTACCTCTAGACCGAGTCAATGAGATCGGAAGAGCGTCG	WILDTYPE_BUT_HAS_SNP_DELETION	2.2.0.0.42.1.11	2.2.0.0.43.1	Enhancer.noflip.NA__chr11:65264635-65265953__chr11:65265021..65265229,-	Enhancer.noflip.NA__chr11:65264635-65265953__chr11:65265021..65265229,-,2.2	chr11	65265021	65265229	-	65265021	65265135	2	94	208	1	1	0	none	CCGAGTCAATG	CGGCTCGCGAGCGCCGCGCAGGGATACGCGAGGGCCGTGAGCGCCCTCCCTTTGTGAGGCGCTGGCTCGTGGGCGGGCGCCACTGGTTCTAACCGGCTCTAGCCGGTCCTGGC	WILDTYPE_BUT_HAS_SNP_DELETION__Enhancer.noflip.NA__chr11:65264635-65265953__chr11:65265021..65265229,-__2.2.0.0.42.1
ACTGGCCGCTTCACTGCGGCTCGCGAGCGCCGCGCAGGGATACGCGAGGGCCGTGAGCGCCCTCCCTTTGTGAGGCGCTGGCTCGTGGGCGGGCGCCACTGGTTCTAACCGGCTCTAGCCGGTCCTGGCGGTACCTCTAGATGGTGTCTACAAGATCGGAAGAGCGTCG	WILDTYPE_BUT_HAS_SNP_DELETION	2.2.0.0.42.1.12	2.2.0.0.43.1	Enhancer.noflip.NA__chr11:65264635-65265953__chr11:65265021..65265229,-	Enhancer.noflip.NA__chr11:65264635-65265953__chr11:65265021..65265229,-,2.2	chr11	65265021	65265229	-	65265021	65265135	2	94	208	1	1	0	none	TGGTGTCTACA	CGGCTCGCGAGCGCCGCGCAGGGATACGCGAGGGCCGTGAGCGCCCTCCCTTTGTGAGGCGCTGGCTCGTGGGCGGGCGCCACTGGTTCTAACCGGCTCTAGCCGGTCCTGGC	WILDTYPE_BUT_HAS_SNP_DELETION__Enhancer.noflip.NA__chr11:65264635-65265953__chr11:65265021..65265229,-__2.2.0.0.42.1
ACTGGCCGCTTCACTGCGGCTCGCGAGCGCCGCGCAGGGATACGCGAGGGCCGTGAGCGCCCTCCCTTTGTGAGGCGCTGGCTCGTGGGCGGGCGCCACTGGTTCTAACCGGCTCTAGCCGGTCCTGGCGGTACCTCTAGAGCATATAGATGAGATCGGAAGAGCGTCG	WILDTYPE_BUT_HAS_SNP_DELETION	2.2.0.0.42.1.13	2.2.0.0.43.1	Enhancer.noflip.NA__chr11:65264635-65265953__chr11:65265021..65265229,-	Enhancer.noflip.NA__chr11:65264635-65265953__chr11:65265021..65265229,-,2.2	chr11	65265021	65265229	-	65265021	65265135	2	94	208	1	1	0	none	GCATATAGATG	CGGCTCGCGAGCGCCGCGCAGGGATACGCGAGGGCCGTGAGCGCCCTCCCTTTGTGAGGCGCTGGCTCGTGGGCGGGCGCCACTGGTTCTAACCGGCTCTAGCCGGTCCTGGC	WILDTYPE_BUT_HAS_SNP_DELETION__Enhancer.noflip.NA__chr11:65264635-65265953__chr11:65265021..65265229,-__2.2.0.0.42.1
ACTGGCCGCTTCACTGCGGCTCGCGAGCGCCGCGCAGGGATACGCGAGGGCCGTGAGCGCCCTCCCTTTGTGAGGCGCTGGCTCGTGGGCGGGCGCCACTGGTTCTAACCGGCTCTAGCCGGTCCTGGCGGTACCTCTAGAATCAAAGTTGGAGATCGGAAGAGCGTCG	WILDTYPE_BUT_HAS_SNP_DELETION	2.2.0.0.42.1.14	2.2.0.0.43.1	Enhancer.noflip.NA__chr11:65264635-65265953__chr11:65265021..65265229,-	Enhancer.noflip.NA__chr11:65264635-65265953__chr11:65265021..65265229,-,2.2	chr11	65265021	65265229	-	65265021	65265135	2	94	208	1	1	0	none	ATCAAAGTTGG	CGGCTCGCGAGCGCCGCGCAGGGATACGCGAGGGCCGTGAGCGCCCTCCCTTTGTGAGGCGCTGGCTCGTGGGCGGGCGCCACTGGTTCTAACCGGCTCTAGCCGGTCCTGGC	WILDTYPE_BUT_HAS_SNP_DELETION__Enhancer.noflip.NA__chr11:65264635-65265953__chr11:65265021..65265229,-__2.2.0.0.42.1
ACTGGCCGCTTCACTGCGGCTCGCGAGCGCCGCGCAGGGATACGCGAGGGCCGTGAGCGCCCTCCCTTTGTGAGGCGCTGGCTCGTGGGCGGGCGCCACTGGTTCTAACCGGCTCTAGCCGGTCCTGGCGGTACCTCTAGAAATCTTATGTAAGATCGGAAGAGCGTCG	WILDTYPE_BUT_HAS_SNP_DELETION	2.2.0.0.42.1.15	2.2.0.0.43.1	Enhancer.noflip.NA__chr11:65264635-65265953__chr11:65265021..65265229,-	Enhancer.noflip.NA__chr11:65264635-65265953__chr11:65265021..65265229,-,2.2	chr11	65265021	65265229	-	65265021	65265135	2	94	208	1	1	0	none	AATCTTATGTA	CGGCTCGCGAGCGCCGCGCAGGGATACGCGAGGGCCGTGAGCGCCCTCCCTTTGTGAGGCGCTGGCTCGTGGGCGGGCGCCACTGGTTCTAACCGGCTCTAGCCGGTCCTGGC	WILDTYPE_BUT_HAS_SNP_DELETION__Enhancer.noflip.NA__chr11:65264635-65265953__chr11:65265021..65265229,-__2.2.0.0.42.1
ACTGGCCGCTTCACTGCGGCTCGCGAGCGCCGCGCAGGGATACGCGAGGGCCGTGAGCGCCCTCCCTTTGTGAGGCGCTGGCTCGTGGGCGGGCGCCACTGGTTCTAACCGGCTCTAGCCGGTCCTGGCGGTACCTCTAGAACGCGATTCATAGATCGGAAGAGCGTCG	WILDTYPE_BUT_HAS_SNP_DELETION	2.2.0.0.42.1.16	2.2.0.0.43.1	Enhancer.noflip.NA__chr11:65264635-65265953__chr11:65265021..65265229,-	Enhancer.noflip.NA__chr11:65264635-65265953__chr11:65265021..65265229,-,2.2	chr11	65265021	65265229	-	65265021	65265135	2	94	208	1	1	0	none	ACGCGATTCAT	CGGCTCGCGAGCGCCGCGCAGGGATACGCGAGGGCCGTGAGCGCCCTCCCTTTGTGAGGCGCTGGCTCGTGGGCGGGCGCCACTGGTTCTAACCGGCTCTAGCCGGTCCTGGC	WILDTYPE_BUT_HAS_SNP_DELETION__Enhancer.noflip.NA__chr11:65264635-65265953__chr11:65265021..65265229,-__2.2.0.0.42.1
ACTGGCCGCTTCACTGCGGCTCGCGAGCGCCGCGCAGGGATACGCGAGGGCCGTGAGCGCCCTCCCTTTGTGAGGCGCTGGCTCGTGGGCGGGCGCCACTGGTTCTAACCGGCTCTAGCCGGTCCTGGCGGTACCTCTAGAATCGTCCGACCAGATCGGAAGAGCGTCG	WILDTYPE_BUT_HAS_SNP_DELETION	2.2.0.0.42.1.17	2.2.0.0.43.1	Enhancer.noflip.NA__chr11:65264635-65265953__chr11:65265021..65265229,-	Enhancer.noflip.NA__chr11:65264635-65265953__chr11:65265021..65265229,-,2.2	chr11	65265021	65265229	-	65265021	65265135	2	94	208	1	1	0	none	ATCGTCCGACC	CGGCTCGCGAGCGCCGCGCAGGGATACGCGAGGGCCGTGAGCGCCCTCCCTTTGTGAGGCGCTGGCTCGTGGGCGGGCGCCACTGGTTCTAACCGGCTCTAGCCGGTCCTGGC	WILDTYPE_BUT_HAS_SNP_DELETION__Enhancer.noflip.NA__chr11:65264635-65265953__chr11:65265021..65265229,-__2.2.0.0.42.1
ACTGGCCGCTTCACTGCGGCTCGCGAGCGCCGCGCAGGGATACGCGAGGGCCGTGAGCGCCCTCCCTTTGTGAGGCGCTGGCTCGTGGGCGGGCGCCACTGGTTCTAACCGGCTCTAGCCGGTCCTGGCGGTACCTCTAGACTACTATGGTAAGATCGGAAGAGCGTCG	WILDTYPE_BUT_HAS_SNP_DELETION	2.2.0.0.42.1.18	2.2.0.0.43.1	Enhancer.noflip.NA__chr11:65264635-65265953__chr11:65265021..65265229,-	Enhancer.noflip.NA__chr11:65264635-65265953__chr11:65265021..65265229,-,2.2	chr11	65265021	65265229	-	65265021	65265135	2	94	208	1	1	0	none	CTACTATGGTA	CGGCTCGCGAGCGCCGCGCAGGGATACGCGAGGGCCGTGAGCGCCCTCCCTTTGTGAGGCGCTGGCTCGTGGGCGGGCGCCACTGGTTCTAACCGGCTCTAGCCGGTCCTGGC	WILDTYPE_BUT_HAS_SNP_DELETION__Enhancer.noflip.NA__chr11:65264635-65265953__chr11:65265021..65265229,-__2.2.0.0.42.1
ACTGGCCGCTTCACTGCGGCTCGCGAGCGCCGCGCAGGGATACGCGAGGGCCGTGAGCGCCCTCCCTTTGTGAGGCGCTGGCTCGTGGGCGGGCGCCACTGGTTCTAACCGGCTCTAGCCGGTCCTGGCGGTACCTCTAGAGGTAGGTCGAAAGATCGGAAGAGCGTCG	WILDTYPE_BUT_HAS_SNP_DELETION	2.2.0.0.42.1.19	2.2.0.0.43.1	Enhancer.noflip.NA__chr11:65264635-65265953__chr11:65265021..65265229,-	Enhancer.noflip.NA__chr11:65264635-65265953__chr11:65265021..65265229,-,2.2	chr11	65265021	65265229	-	65265021	65265135	2	94	208	1	1	0	none	GGTAGGTCGAA	CGGCTCGCGAGCGCCGCGCAGGGATACGCGAGGGCCGTGAGCGCCCTCCCTTTGTGAGGCGCTGGCTCGTGGGCGGGCGCCACTGGTTCTAACCGGCTCTAGCCGGTCCTGGC	WILDTYPE_BUT_HAS_SNP_DELETION__Enhancer.noflip.NA__chr11:65264635-65265953__chr11:65265021..65265229,-__2.2.0.0.42.1
ACTGGCCGCTTCACTGCGGCTCGCGAGCGCCGCGCAGGGATACGCGAGGGCCGTGAGCGCCCTCCCTTTGTGAGGCGCTGGCTCGTGGGCGGGCGCCACTGGTTCTAACCGGCTCTAGCCGGTCCTGGCGGTACCTCTAGAATATACGTTACAGATCGGAAGAGCGTCG	WILDTYPE_BUT_HAS_SNP_DELETION	2.2.0.0.42.1.20	2.2.0.0.43.1	Enhancer.noflip.NA__chr11:65264635-65265953__chr11:65265021..65265229,-	Enhancer.noflip.NA__chr11:65264635-65265953__chr11:65265021..65265229,-,2.2	chr11	65265021	65265229	-	65265021	65265135	2	94	208	1	1	0	none	ATATACGTTAC	CGGCTCGCGAGCGCCGCGCAGGGATACGCGAGGGCCGTGAGCGCCCTCCCTTTGTGAGGCGCTGGCTCGTGGGCGGGCGCCACTGGTTCTAACCGGCTCTAGCCGGTCCTGGC	WILDTYPE_BUT_HAS_SNP_DELETION__Enhancer.noflip.NA__chr11:65264635-65265953__chr11:65265021..65265229,-__2.2.0.0.42.1
ACTGGCCGCTTCACTGCGGCTCGCGAGCGCCGCGCAGGGATACGCGAGGGCCGTGAGCGCCCTCCCTTTGTGAGGCGCTGGCTCGTGGGCGGGCGCCACTGGTTCTAACCGGCTCTAGCCGGTCCTGGCGGTACCTCTAGAGTGTCGGCTAAAGATCGGAAGAGCGTCG	WILDTYPE_BUT_HAS_SNP_DELETION	2.2.0.0.42.1.21	2.2.0.0.43.1	Enhancer.noflip.NA__chr11:65264635-65265953__chr11:65265021..65265229,-	Enhancer.noflip.NA__chr11:65264635-65265953__chr11:65265021..65265229,-,2.2	chr11	65265021	65265229	-	65265021	65265135	2	94	208	1	1	0	none	GTGTCGGCTAA	CGGCTCGCGAGCGCCGCGCAGGGATACGCGAGGGCCGTGAGCGCCCTCCCTTTGTGAGGCGCTGGCTCGTGGGCGGGCGCCACTGGTTCTAACCGGCTCTAGCCGGTCCTGGC	WILDTYPE_BUT_HAS_SNP_DELETION__Enhancer.noflip.NA__chr11:65264635-65265953__chr11:65265021..65265229,-__2.2.0.0.42.1
ACTGGCCGCTTCACTGCGGCTCGCGAGCGCCGCGCAGGGATACGCGAGGGCCGTGAGCGCCCTCCCTTTGTGAGGCGCTGGCTCGTGGGCGGGCGCCACTGGTTCTAACCGGCTCTAGCCGGTCCTGGCGGTACCTCTAGAGGGTTCACTTAAGATCGGAAGAGCGTCG	WILDTYPE_BUT_HAS_SNP_DELETION	2.2.0.0.42.1.22	2.2.0.0.43.1	Enhancer.noflip.NA__chr11:65264635-65265953__chr11:65265021..65265229,-	Enhancer.noflip.NA__chr11:65264635-65265953__chr11:65265021..65265229,-,2.2	chr11	65265021	65265229	-	65265021	65265135	2	94	208	1	1	0	none	GGGTTCACTTA	CGGCTCGCGAGCGCCGCGCAGGGATACGCGAGGGCCGTGAGCGCCCTCCCTTTGTGAGGCGCTGGCTCGTGGGCGGGCGCCACTGGTTCTAACCGGCTCTAGCCGGTCCTGGC	WILDTYPE_BUT_HAS_SNP_DELETION__Enhancer.noflip.NA__chr11:65264635-65265953__chr11:65265021..65265229,-__2.2.0.0.42.1
ACTGGCCGCTTCACTGCGGCTCGCGAGCGCCGCGCAGGGATACGCGAGGGCCGTGAGCGCCCTCCCTTTGTGAGGCGCTGGCTCGTGGGCGGGCGCCACTGGTTCTAACCGGCTCTAGCCGGTCCTGGCGGTACCTCTAGAGGTCTGGTAGTAGATCGGAAGAGCGTCG	WILDTYPE_BUT_HAS_SNP_DELETION	2.2.0.0.42.1.23	2.2.0.0.43.1	Enhancer.noflip.NA__chr11:65264635-65265953__chr11:65265021..65265229,-	Enhancer.noflip.NA__chr11:65264635-65265953__chr11:65265021..65265229,-,2.2	chr11	65265021	65265229	-	65265021	65265135	2	94	208	1	1	0	none	GGTCTGGTAGT	CGGCTCGCGAGCGCCGCGCAGGGATACGCGAGGGCCGTGAGCGCCCTCCCTTTGTGAGGCGCTGGCTCGTGGGCGGGCGCCACTGGTTCTAACCGGCTCTAGCCGGTCCTGGC	WILDTYPE_BUT_HAS_SNP_DELETION__Enhancer.noflip.NA__chr11:65264635-65265953__chr11:65265021..65265229,-__2.2.0.0.42.1
ACTGGCCGCTTCACTGCGGCTCGCGAGCGCCGCGCAGGGATACGCGAGGGCCGTGAGCGCCCTCCCTTTGTGAGGCGCTGGCTCGTGGGCGGGCGCCACTGGTTCTAACCGGCTCTAGCCGGTCCTGGCGGTACCTCTAGACGTAGTCGTATAGATCGGAAGAGCGTCG	WILDTYPE_BUT_HAS_SNP_DELETION	2.2.0.0.42.1.24	2.2.0.0.43.1	Enhancer.noflip.NA__chr11:65264635-65265953__chr11:65265021..65265229,-	Enhancer.noflip.NA__chr11:65264635-65265953__chr11:65265021..65265229,-,2.2	chr11	65265021	65265229	-	65265021	65265135	2	94	208	1	1	0	none	CGTAGTCGTAT	CGGCTCGCGAGCGCCGCGCAGGGATACGCGAGGGCCGTGAGCGCCCTCCCTTTGTGAGGCGCTGGCTCGTGGGCGGGCGCCACTGGTTCTAACCGGCTCTAGCCGGTCCTGGC	WILDTYPE_BUT_HAS_SNP_DELETION__Enhancer.noflip.NA__chr11:65264635-65265953__chr11:65265021..65265229,-__2.2.0.0.42.1
ACTGGCCGCTTCACTGCGGCTCGCGAGCGCCGCGCAGGGATACGCGAGGGCCGTGAGCGCCCTCCCTTTGTGAGGCGCTGGCTCGTGGGCGGGCGCCACTGGTTCTAACCGGCTCTAGCCGGTCCTGGCGGTACCTCTAGACGATTCCTATCAGATCGGAAGAGCGTCG	WILDTYPE_BUT_HAS_SNP_DELETION	2.2.0.0.42.1.25	2.2.0.0.43.1	Enhancer.noflip.NA__chr11:65264635-65265953__chr11:65265021..65265229,-	Enhancer.noflip.NA__chr11:65264635-65265953__chr11:65265021..65265229,-,2.2	chr11	65265021	65265229	-	65265021	65265135	2	94	208	1	1	0	none	CGATTCCTATC	CGGCTCGCGAGCGCCGCGCAGGGATACGCGAGGGCCGTGAGCGCCCTCCCTTTGTGAGGCGCTGGCTCGTGGGCGGGCGCCACTGGTTCTAACCGGCTCTAGCCGGTCCTGGC	WILDTYPE_BUT_HAS_SNP_DELETION__Enhancer.noflip.NA__chr11:65264635-65265953__chr11:65265021..65265229,-__2.2.0.0.42.1
ACTGGCCGCTTCACTGCGGCTCGCGAGCGCCGCGCAGGGATACGCGAGGGCCGTGAGCGCCCTCCCTTTGTGAGGCGCTGGCTCGTGGGCGGGCGCCACTGGTTCTAACCGGCTCTAGCCGGTCCTGGCGGTACCTCTAGACACGTACGTGCAGATCGGAAGAGCGTCG	WILDTYPE_BUT_HAS_SNP_DELETION	2.2.0.0.42.1.26	2.2.0.0.43.1	Enhancer.noflip.NA__chr11:65264635-65265953__chr11:65265021..65265229,-	Enhancer.noflip.NA__chr11:65264635-65265953__chr11:65265021..65265229,-,2.2	chr11	65265021	65265229	-	65265021	65265135	2	94	208	1	1	0	none	CACGTACGTGC	CGGCTCGCGAGCGCCGCGCAGGGATACGCGAGGGCCGTGAGCGCCCTCCCTTTGTGAGGCGCTGGCTCGTGGGCGGGCGCCACTGGTTCTAACCGGCTCTAGCCGGTCCTGGC	WILDTYPE_BUT_HAS_SNP_DELETION__Enhancer.noflip.NA__chr11:65264635-65265953__chr11:65265021..65265229,-__2.2.0.0.42.1
ACTGGCCGCTTCACTGCGGCTCGCGAGCGCCGCGCAGGGATACGCGAGGGCCGTGAGCCCCCTCCCTTTGTGAGGCGCTGGCTCGTGGGCGGGCGCCACTGGTTCTAACCGGCTCTAGCCGGTCCTGGCGGTACCTCTAGATAGGACGGTAGAGATCGGAAGAGCGTCG	WILDTYPE_BUT_HAS_SNP_DELETION	2.2.0.0.44.1.1	none	Enhancer.noflip.NA__chr11:65264635-65265953__chr11:65265021..65265229,-	Enhancer.noflip.NA__chr11:65264635-65265953__chr11:65265021..65265229,-,2.2	chr11	65265021	65265229	-	65265021	65265135	2	94	208	1	1	0	none	TAGGACGGTAG	CGGCTCGCGAGCGCCGCGCAGGGATACGCGAGGGCCGTGAGCCCCCTCCCTTTGTGAGGCGCTGGCTCGTGGGCGGGCGCCACTGGTTCTAACCGGCTCTAGCCGGTCCTGGC	WILDTYPE_BUT_HAS_SNP_DELETION__Enhancer.noflip.NA__chr11:65264635-65265953__chr11:65265021..65265229,-__2.2.0.0.44.1
ACTGGCCGCTTCACTGCGGCTCGCGAGCGCCGCGCAGGGATACGCGAGGGCCGTGAGCCCCCTCCCTTTGTGAGGCGCTGGCTCGTGGGCGGGCGCCACTGGTTCTAACCGGCTCTAGCCGGTCCTGGCGGTACCTCTAGATTGGGCTACCAAGATCGGAAGAGCGTCG	WILDTYPE_BUT_HAS_SNP_DELETION	2.2.0.0.44.1.2	none	Enhancer.noflip.NA__chr11:65264635-65265953__chr11:65265021..65265229,-	Enhancer.noflip.NA__chr11:65264635-65265953__chr11:65265021..65265229,-,2.2	chr11	65265021	65265229	-	65265021	65265135	2	94	208	1	1	0	none	TTGGGCTACCA	CGGCTCGCGAGCGCCGCGCAGGGATACGCGAGGGCCGTGAGCCCCCTCCCTTTGTGAGGCGCTGGCTCGTGGGCGGGCGCCACTGGTTCTAACCGGCTCTAGCCGGTCCTGGC	WILDTYPE_BUT_HAS_SNP_DELETION__Enhancer.noflip.NA__chr11:65264635-65265953__chr11:65265021..65265229,-__2.2.0.0.44.1
ACTGGCCGCTTCACTGCGGCTCGCGAGCGCCGCGCAGGGATACGCGAGGGCCGTGAGCCCCCTCCCTTTGTGAGGCGCTGGCTCGTGGGCGGGCGCCACTGGTTCTAACCGGCTCTAGCCGGTCCTGGCGGTACCTCTAGAATTTAAACGGTAGATCGGAAGAGCGTCG	WILDTYPE_BUT_HAS_SNP_DELETION	2.2.0.0.44.1.3	none	Enhancer.noflip.NA__chr11:65264635-65265953__chr11:65265021..65265229,-	Enhancer.noflip.NA__chr11:65264635-65265953__chr11:65265021..65265229,-,2.2	chr11	65265021	65265229	-	65265021	65265135	2	94	208	1	1	0	none	ATTTAAACGGT	CGGCTCGCGAGCGCCGCGCAGGGATACGCGAGGGCCGTGAGCCCCCTCCCTTTGTGAGGCGCTGGCTCGTGGGCGGGCGCCACTGGTTCTAACCGGCTCTAGCCGGTCCTGGC	WILDTYPE_BUT_HAS_SNP_DELETION__Enhancer.noflip.NA__chr11:65264635-65265953__chr11:65265021..65265229,-__2.2.0.0.44.1
ACTGGCCGCTTCACTGCGGCTCGCGAGCGCCGCGCAGGGATACGCGAGGGCCGTGAGCCCCCTCCCTTTGTGAGGCGCTGGCTCGTGGGCGGGCGCCACTGGTTCTAACCGGCTCTAGCCGGTCCTGGCGGTACCTCTAGATGGCTCGCGATAGATCGGAAGAGCGTCG	WILDTYPE_BUT_HAS_SNP_DELETION	2.2.0.0.44.1.4	none	Enhancer.noflip.NA__chr11:65264635-65265953__chr11:65265021..65265229,-	Enhancer.noflip.NA__chr11:65264635-65265953__chr11:65265021..65265229,-,2.2	chr11	65265021	65265229	-	65265021	65265135	2	94	208	1	1	0	none	TGGCTCGCGAT	CGGCTCGCGAGCGCCGCGCAGGGATACGCGAGGGCCGTGAGCCCCCTCCCTTTGTGAGGCGCTGGCTCGTGGGCGGGCGCCACTGGTTCTAACCGGCTCTAGCCGGTCCTGGC	WILDTYPE_BUT_HAS_SNP_DELETION__Enhancer.noflip.NA__chr11:65264635-65265953__chr11:65265021..65265229,-__2.2.0.0.44.1
ACTGGCCGCTTCACTGCGGCTCGCGAGCGCCGCGCAGGGATACGCGAGGGCCGTGAGCCCCCTCCCTTTGTGAGGCGCTGGCTCGTGGGCGGGCGCCACTGGTTCTAACCGGCTCTAGCCGGTCCTGGCGGTACCTCTAGACTTGCGACTGTAGATCGGAAGAGCGTCG	WILDTYPE_BUT_HAS_SNP_DELETION	2.2.0.0.44.1.5	none	Enhancer.noflip.NA__chr11:65264635-65265953__chr11:65265021..65265229,-	Enhancer.noflip.NA__chr11:65264635-65265953__chr11:65265021..65265229,-,2.2	chr11	65265021	65265229	-	65265021	65265135	2	94	208	1	1	0	none	CTTGCGACTGT	CGGCTCGCGAGCGCCGCGCAGGGATACGCGAGGGCCGTGAGCCCCCTCCCTTTGTGAGGCGCTGGCTCGTGGGCGGGCGCCACTGGTTCTAACCGGCTCTAGCCGGTCCTGGC	WILDTYPE_BUT_HAS_SNP_DELETION__Enhancer.noflip.NA__chr11:65264635-65265953__chr11:65265021..65265229,-__2.2.0.0.44.1
ACTGGCCGCTTCACTGCGGCTCGCGAGCGCCGCGCAGGGATACGCGAGGGCCGTGAGCCCCCTCCCTTTGTGAGGCGCTGGCTCGTGGGCGGGCGCCACTGGTTCTAACCGGCTCTAGCCGGTCCTGGCGGTACCTCTAGAGATTACTCCGAAGATCGGAAGAGCGTCG	WILDTYPE_BUT_HAS_SNP_DELETION	2.2.0.0.44.1.6	none	Enhancer.noflip.NA__chr11:65264635-65265953__chr11:65265021..65265229,-	Enhancer.noflip.NA__chr11:65264635-65265953__chr11:65265021..65265229,-,2.2	chr11	65265021	65265229	-	65265021	65265135	2	94	208	1	1	0	none	GATTACTCCGA	CGGCTCGCGAGCGCCGCGCAGGGATACGCGAGGGCCGTGAGCCCCCTCCCTTTGTGAGGCGCTGGCTCGTGGGCGGGCGCCACTGGTTCTAACCGGCTCTAGCCGGTCCTGGC	WILDTYPE_BUT_HAS_SNP_DELETION__Enhancer.noflip.NA__chr11:65264635-65265953__chr11:65265021..65265229,-__2.2.0.0.44.1
ACTGGCCGCTTCACTGCGGCTCGCGAGCGCCGCGCAGGGATACGCGAGGGCCGTGAGCCCCCTCCCTTTGTGAGGCGCTGGCTCGTGGGCGGGCGCCACTGGTTCTAACCGGCTCTAGCCGGTCCTGGCGGTACCTCTAGACGAGAAAATATAGATCGGAAGAGCGTCG	WILDTYPE_BUT_HAS_SNP_DELETION	2.2.0.0.44.1.7	none	Enhancer.noflip.NA__chr11:65264635-65265953__chr11:65265021..65265229,-	Enhancer.noflip.NA__chr11:65264635-65265953__chr11:65265021..65265229,-,2.2	chr11	65265021	65265229	-	65265021	65265135	2	94	208	1	1	0	none	CGAGAAAATAT	CGGCTCGCGAGCGCCGCGCAGGGATACGCGAGGGCCGTGAGCCCCCTCCCTTTGTGAGGCGCTGGCTCGTGGGCGGGCGCCACTGGTTCTAACCGGCTCTAGCCGGTCCTGGC	WILDTYPE_BUT_HAS_SNP_DELETION__Enhancer.noflip.NA__chr11:65264635-65265953__chr11:65265021..65265229,-__2.2.0.0.44.1
ACTGGCCGCTTCACTGCGGCTCGCGAGCGCCGCGCAGGGATACGCGAGGGCCGTGAGCCCCCTCCCTTTGTGAGGCGCTGGCTCGTGGGCGGGCGCCACTGGTTCTAACCGGCTCTAGCCGGTCCTGGCGGTACCTCTAGAGCGTGGTAAGAAGATCGGAAGAGCGTCG	WILDTYPE_BUT_HAS_SNP_DELETION	2.2.0.0.44.1.8	none	Enhancer.noflip.NA__chr11:65264635-65265953__chr11:65265021..65265229,-	Enhancer.noflip.NA__chr11:65264635-65265953__chr11:65265021..65265229,-,2.2	chr11	65265021	65265229	-	65265021	65265135	2	94	208	1	1	0	none	GCGTGGTAAGA	CGGCTCGCGAGCGCCGCGCAGGGATACGCGAGGGCCGTGAGCCCCCTCCCTTTGTGAGGCGCTGGCTCGTGGGCGGGCGCCACTGGTTCTAACCGGCTCTAGCCGGTCCTGGC	WILDTYPE_BUT_HAS_SNP_DELETION__Enhancer.noflip.NA__chr11:65264635-65265953__chr11:65265021..65265229,-__2.2.0.0.44.1
ACTGGCCGCTTCACTGCGGCTCGCGAGCGCCGCGCAGGGATACGCGAGGGCCGTGAGCCCCCTCCCTTTGTGAGGCGCTGGCTCGTGGGCGGGCGCCACTGGTTCTAACCGGCTCTAGCCGGTCCTGGCGGTACCTCTAGACGATGTAACGTAGATCGGAAGAGCGTCG	WILDTYPE_BUT_HAS_SNP_DELETION	2.2.0.0.44.1.9	none	Enhancer.noflip.NA__chr11:65264635-65265953__chr11:65265021..65265229,-	Enhancer.noflip.NA__chr11:65264635-65265953__chr11:65265021..65265229,-,2.2	chr11	65265021	65265229	-	65265021	65265135	2	94	208	1	1	0	none	CGATGTAACGT	CGGCTCGCGAGCGCCGCGCAGGGATACGCGAGGGCCGTGAGCCCCCTCCCTTTGTGAGGCGCTGGCTCGTGGGCGGGCGCCACTGGTTCTAACCGGCTCTAGCCGGTCCTGGC	WILDTYPE_BUT_HAS_SNP_DELETION__Enhancer.noflip.NA__chr11:65264635-65265953__chr11:65265021..65265229,-__2.2.0.0.44.1
ACTGGCCGCTTCACTGCGGCTCGCGAGCGCCGCGCAGGGATACGCGAGGGCCGTGAGCCCCCTCCCTTTGTGAGGCGCTGGCTCGTGGGCGGGCGCCACTGGTTCTAACCGGCTCTAGCCGGTCCTGGCGGTACCTCTAGACGACCGGATTGAGATCGGAAGAGCGTCG	WILDTYPE_BUT_HAS_SNP_DELETION	2.2.0.0.44.1.10	none	Enhancer.noflip.NA__chr11:65264635-65265953__chr11:65265021..65265229,-	Enhancer.noflip.NA__chr11:65264635-65265953__chr11:65265021..65265229,-,2.2	chr11	65265021	65265229	-	65265021	65265135	2	94	208	1	1	0	none	CGACCGGATTG	CGGCTCGCGAGCGCCGCGCAGGGATACGCGAGGGCCGTGAGCCCCCTCCCTTTGTGAGGCGCTGGCTCGTGGGCGGGCGCCACTGGTTCTAACCGGCTCTAGCCGGTCCTGGC	WILDTYPE_BUT_HAS_SNP_DELETION__Enhancer.noflip.NA__chr11:65264635-65265953__chr11:65265021..65265229,-__2.2.0.0.44.1
ACTGGCCGCTTCACTGCGGCTCGCGAGCGCCGCGCAGGGATACGCGAGGGCCGTGAGCCCCCTCCCTTTGTGAGGCGCTGGCTCGTGGGCGGGCGCCACTGGTTCTAACCGGCTCTAGCCGGTCCTGGCGGTACCTCTAGAATGTCGGACGGAGATCGGAAGAGCGTCG	WILDTYPE_BUT_HAS_SNP_DELETION	2.2.0.0.44.1.11	none	Enhancer.noflip.NA__chr11:65264635-65265953__chr11:65265021..65265229,-	Enhancer.noflip.NA__chr11:65264635-65265953__chr11:65265021..65265229,-,2.2	chr11	65265021	65265229	-	65265021	65265135	2	94	208	1	1	0	none	ATGTCGGACGG	CGGCTCGCGAGCGCCGCGCAGGGATACGCGAGGGCCGTGAGCCCCCTCCCTTTGTGAGGCGCTGGCTCGTGGGCGGGCGCCACTGGTTCTAACCGGCTCTAGCCGGTCCTGGC	WILDTYPE_BUT_HAS_SNP_DELETION__Enhancer.noflip.NA__chr11:65264635-65265953__chr11:65265021..65265229,-__2.2.0.0.44.1
ACTGGCCGCTTCACTGCGGCTCGCGAGCGCCGCGCAGGGATACGCGAGGGCCGTGAGCCCCCTCCCTTTGTGAGGCGCTGGCTCGTGGGCGGGCGCCACTGGTTCTAACCGGCTCTAGCCGGTCCTGGCGGTACCTCTAGAAGATCGTTTGGAGATCGGAAGAGCGTCG	WILDTYPE_BUT_HAS_SNP_DELETION	2.2.0.0.44.1.12	none	Enhancer.noflip.NA__chr11:65264635-65265953__chr11:65265021..65265229,-	Enhancer.noflip.NA__chr11:65264635-65265953__chr11:65265021..65265229,-,2.2	chr11	65265021	65265229	-	65265021	65265135	2	94	208	1	1	0	none	AGATCGTTTGG	CGGCTCGCGAGCGCCGCGCAGGGATACGCGAGGGCCGTGAGCCCCCTCCCTTTGTGAGGCGCTGGCTCGTGGGCGGGCGCCACTGGTTCTAACCGGCTCTAGCCGGTCCTGGC	WILDTYPE_BUT_HAS_SNP_DELETION__Enhancer.noflip.NA__chr11:65264635-65265953__chr11:65265021..65265229,-__2.2.0.0.44.1
ACTGGCCGCTTCACTGCGGCTCGCGAGCGCCGCGCAGGGATACGCGAGGGCCGTGAGCCCCCTCCCTTTGTGAGGCGCTGGCTCGTGGGCGGGCGCCACTGGTTCTAACCGGCTCTAGCCGGTCCTGGCGGTACCTCTAGATATCGGATATGAGATCGGAAGAGCGTCG	WILDTYPE_BUT_HAS_SNP_DELETION	2.2.0.0.44.1.13	none	Enhancer.noflip.NA__chr11:65264635-65265953__chr11:65265021..65265229,-	Enhancer.noflip.NA__chr11:65264635-65265953__chr11:65265021..65265229,-,2.2	chr11	65265021	65265229	-	65265021	65265135	2	94	208	1	1	0	none	TATCGGATATG	CGGCTCGCGAGCGCCGCGCAGGGATACGCGAGGGCCGTGAGCCCCCTCCCTTTGTGAGGCGCTGGCTCGTGGGCGGGCGCCACTGGTTCTAACCGGCTCTAGCCGGTCCTGGC	WILDTYPE_BUT_HAS_SNP_DELETION__Enhancer.noflip.NA__chr11:65264635-65265953__chr11:65265021..65265229,-__2.2.0.0.44.1
ACTGGCCGCTTCACTGCGGCTCGCGAGCGCCGCGCAGGGATACGCGAGGGCCGTGAGCCCCCTCCCTTTGTGAGGCGCTGGCTCGTGGGCGGGCGCCACTGGTTCTAACCGGCTCTAGCCGGTCCTGGCGGTACCTCTAGAGCGGAGTTTGCAGATCGGAAGAGCGTCG	WILDTYPE_BUT_HAS_SNP_DELETION	2.2.0.0.44.1.14	none	Enhancer.noflip.NA__chr11:65264635-65265953__chr11:65265021..65265229,-	Enhancer.noflip.NA__chr11:65264635-65265953__chr11:65265021..65265229,-,2.2	chr11	65265021	65265229	-	65265021	65265135	2	94	208	1	1	0	none	GCGGAGTTTGC	CGGCTCGCGAGCGCCGCGCAGGGATACGCGAGGGCCGTGAGCCCCCTCCCTTTGTGAGGCGCTGGCTCGTGGGCGGGCGCCACTGGTTCTAACCGGCTCTAGCCGGTCCTGGC	WILDTYPE_BUT_HAS_SNP_DELETION__Enhancer.noflip.NA__chr11:65264635-65265953__chr11:65265021..65265229,-__2.2.0.0.44.1
ACTGGCCGCTTCACTGCGGCTCGCGAGCGCCGCGCAGGGATACGCGAGGGCCGTGAGCCCCCTCCCTTTGTGAGGCGCTGGCTCGTGGGCGGGCGCCACTGGTTCTAACCGGCTCTAGCCGGTCCTGGCGGTACCTCTAGATACGCCGTACTAGATCGGAAGAGCGTCG	WILDTYPE_BUT_HAS_SNP_DELETION	2.2.0.0.44.1.15	none	Enhancer.noflip.NA__chr11:65264635-65265953__chr11:65265021..65265229,-	Enhancer.noflip.NA__chr11:65264635-65265953__chr11:65265021..65265229,-,2.2	chr11	65265021	65265229	-	65265021	65265135	2	94	208	1	1	0	none	TACGCCGTACT	CGGCTCGCGAGCGCCGCGCAGGGATACGCGAGGGCCGTGAGCCCCCTCCCTTTGTGAGGCGCTGGCTCGTGGGCGGGCGCCACTGGTTCTAACCGGCTCTAGCCGGTCCTGGC	WILDTYPE_BUT_HAS_SNP_DELETION__Enhancer.noflip.NA__chr11:65264635-65265953__chr11:65265021..65265229,-__2.2.0.0.44.1
ACTGGCCGCTTCACTGCGGCTCGCGAGCGCCGCGCAGGGATACGCGAGGGCCGTGAGCCCCCTCCCTTTGTGAGGCGCTGGCTCGTGGGCGGGCGCCACTGGTTCTAACCGGCTCTAGCCGGTCCTGGCGGTACCTCTAGAGTCTGTTCATCAGATCGGAAGAGCGTCG	WILDTYPE_BUT_HAS_SNP_DELETION	2.2.0.0.44.1.16	none	Enhancer.noflip.NA__chr11:65264635-65265953__chr11:65265021..65265229,-	Enhancer.noflip.NA__chr11:65264635-65265953__chr11:65265021..65265229,-,2.2	chr11	65265021	65265229	-	65265021	65265135	2	94	208	1	1	0	none	GTCTGTTCATC	CGGCTCGCGAGCGCCGCGCAGGGATACGCGAGGGCCGTGAGCCCCCTCCCTTTGTGAGGCGCTGGCTCGTGGGCGGGCGCCACTGGTTCTAACCGGCTCTAGCCGGTCCTGGC	WILDTYPE_BUT_HAS_SNP_DELETION__Enhancer.noflip.NA__chr11:65264635-65265953__chr11:65265021..65265229,-__2.2.0.0.44.1
ACTGGCCGCTTCACTGCGGCTCGCGAGCGCCGCGCAGGGATACGCGAGGGCCGTGAGCCCCCTCCCTTTGTGAGGCGCTGGCTCGTGGGCGGGCGCCACTGGTTCTAACCGGCTCTAGCCGGTCCTGGCGGTACCTCTAGACGTTTAGCGGTAGATCGGAAGAGCGTCG	WILDTYPE_BUT_HAS_SNP_DELETION	2.2.0.0.44.1.17	none	Enhancer.noflip.NA__chr11:65264635-65265953__chr11:65265021..65265229,-	Enhancer.noflip.NA__chr11:65264635-65265953__chr11:65265021..65265229,-,2.2	chr11	65265021	65265229	-	65265021	65265135	2	94	208	1	1	0	none	CGTTTAGCGGT	CGGCTCGCGAGCGCCGCGCAGGGATACGCGAGGGCCGTGAGCCCCCTCCCTTTGTGAGGCGCTGGCTCGTGGGCGGGCGCCACTGGTTCTAACCGGCTCTAGCCGGTCCTGGC	WILDTYPE_BUT_HAS_SNP_DELETION__Enhancer.noflip.NA__chr11:65264635-65265953__chr11:65265021..65265229,-__2.2.0.0.44.1
ACTGGCCGCTTCACTGCGGCTCGCGAGCGCCGCGCAGGGATACGCGAGGGCCGTGAGCCCCCTCCCTTTGTGAGGCGCTGGCTCGTGGGCGGGCGCCACTGGTTCTAACCGGCTCTAGCCGGTCCTGGCGGTACCTCTAGAGTAAAGTACCGAGATCGGAAGAGCGTCG	WILDTYPE_BUT_HAS_SNP_DELETION	2.2.0.0.44.1.18	none	Enhancer.noflip.NA__chr11:65264635-65265953__chr11:65265021..65265229,-	Enhancer.noflip.NA__chr11:65264635-65265953__chr11:65265021..65265229,-,2.2	chr11	65265021	65265229	-	65265021	65265135	2	94	208	1	1	0	none	GTAAAGTACCG	CGGCTCGCGAGCGCCGCGCAGGGATACGCGAGGGCCGTGAGCCCCCTCCCTTTGTGAGGCGCTGGCTCGTGGGCGGGCGCCACTGGTTCTAACCGGCTCTAGCCGGTCCTGGC	WILDTYPE_BUT_HAS_SNP_DELETION__Enhancer.noflip.NA__chr11:65264635-65265953__chr11:65265021..65265229,-__2.2.0.0.44.1
ACTGGCCGCTTCACTGCGGCTCGCGAGCGCCGCGCAGGGATACGCGAGGGCCGTGAGCCCCCTCCCTTTGTGAGGCGCTGGCTCGTGGGCGGGCGCCACTGGTTCTAACCGGCTCTAGCCGGTCCTGGCGGTACCTCTAGACCAGCGTTGGGAGATCGGAAGAGCGTCG	WILDTYPE_BUT_HAS_SNP_DELETION	2.2.0.0.44.1.19	none	Enhancer.noflip.NA__chr11:65264635-65265953__chr11:65265021..65265229,-	Enhancer.noflip.NA__chr11:65264635-65265953__chr11:65265021..65265229,-,2.2	chr11	65265021	65265229	-	65265021	65265135	2	94	208	1	1	0	none	CCAGCGTTGGG	CGGCTCGCGAGCGCCGCGCAGGGATACGCGAGGGCCGTGAGCCCCCTCCCTTTGTGAGGCGCTGGCTCGTGGGCGGGCGCCACTGGTTCTAACCGGCTCTAGCCGGTCCTGGC	WILDTYPE_BUT_HAS_SNP_DELETION__Enhancer.noflip.NA__chr11:65264635-65265953__chr11:65265021..65265229,-__2.2.0.0.44.1
ACTGGCCGCTTCACTGCGGCTCGCGAGCGCCGCGCAGGGATACGCGAGGGCCGTGAGCCCCCTCCCTTTGTGAGGCGCTGGCTCGTGGGCGGGCGCCACTGGTTCTAACCGGCTCTAGCCGGTCCTGGCGGTACCTCTAGAGAACGTCACGGAGATCGGAAGAGCGTCG	WILDTYPE_BUT_HAS_SNP_DELETION	2.2.0.0.44.1.20	none	Enhancer.noflip.NA__chr11:65264635-65265953__chr11:65265021..65265229,-	Enhancer.noflip.NA__chr11:65264635-65265953__chr11:65265021..65265229,-,2.2	chr11	65265021	65265229	-	65265021	65265135	2	94	208	1	1	0	none	GAACGTCACGG	CGGCTCGCGAGCGCCGCGCAGGGATACGCGAGGGCCGTGAGCCCCCTCCCTTTGTGAGGCGCTGGCTCGTGGGCGGGCGCCACTGGTTCTAACCGGCTCTAGCCGGTCCTGGC	WILDTYPE_BUT_HAS_SNP_DELETION__Enhancer.noflip.NA__chr11:65264635-65265953__chr11:65265021..65265229,-__2.2.0.0.44.1
ACTGGCCGCTTCACTGCGGCTCGCGAGCGCCGCGCAGGGATACGCGAGGGCCGTGAGCCCCCTCCCTTTGTGAGGCGCTGGCTCGTGGGCGGGCGCCACTGGTTCTAACCGGCTCTAGCCGGTCCTGGCGGTACCTCTAGAGACTTAAGTGTAGATCGGAAGAGCGTCG	WILDTYPE_BUT_HAS_SNP_DELETION	2.2.0.0.44.1.21	none	Enhancer.noflip.NA__chr11:65264635-65265953__chr11:65265021..65265229,-	Enhancer.noflip.NA__chr11:65264635-65265953__chr11:65265021..65265229,-,2.2	chr11	65265021	65265229	-	65265021	65265135	2	94	208	1	1	0	none	GACTTAAGTGT	CGGCTCGCGAGCGCCGCGCAGGGATACGCGAGGGCCGTGAGCCCCCTCCCTTTGTGAGGCGCTGGCTCGTGGGCGGGCGCCACTGGTTCTAACCGGCTCTAGCCGGTCCTGGC	WILDTYPE_BUT_HAS_SNP_DELETION__Enhancer.noflip.NA__chr11:65264635-65265953__chr11:65265021..65265229,-__2.2.0.0.44.1
ACTGGCCGCTTCACTGCGGCTCGCGAGCGCCGCGCAGGGATACGCGAGGGCCGTGAGCCCCCTCCCTTTGTGAGGCGCTGGCTCGTGGGCGGGCGCCACTGGTTCTAACCGGCTCTAGCCGGTCCTGGCGGTACCTCTAGAGAGTCATTGAAAGATCGGAAGAGCGTCG	WILDTYPE_BUT_HAS_SNP_DELETION	2.2.0.0.44.1.22	none	Enhancer.noflip.NA__chr11:65264635-65265953__chr11:65265021..65265229,-	Enhancer.noflip.NA__chr11:65264635-65265953__chr11:65265021..65265229,-,2.2	chr11	65265021	65265229	-	65265021	65265135	2	94	208	1	1	0	none	GAGTCATTGAA	CGGCTCGCGAGCGCCGCGCAGGGATACGCGAGGGCCGTGAGCCCCCTCCCTTTGTGAGGCGCTGGCTCGTGGGCGGGCGCCACTGGTTCTAACCGGCTCTAGCCGGTCCTGGC	WILDTYPE_BUT_HAS_SNP_DELETION__Enhancer.noflip.NA__chr11:65264635-65265953__chr11:65265021..65265229,-__2.2.0.0.44.1
ACTGGCCGCTTCACTGCGGCTCGCGAGCGCCGCGCAGGGATACGCGAGGGCCGTGAGCCCCCTCCCTTTGTGAGGCGCTGGCTCGTGGGCGGGCGCCACTGGTTCTAACCGGCTCTAGCCGGTCCTGGCGGTACCTCTAGAGCGAACCTATCAGATCGGAAGAGCGTCG	WILDTYPE_BUT_HAS_SNP_DELETION	2.2.0.0.44.1.23	none	Enhancer.noflip.NA__chr11:65264635-65265953__chr11:65265021..65265229,-	Enhancer.noflip.NA__chr11:65264635-65265953__chr11:65265021..65265229,-,2.2	chr11	65265021	65265229	-	65265021	65265135	2	94	208	1	1	0	none	GCGAACCTATC	CGGCTCGCGAGCGCCGCGCAGGGATACGCGAGGGCCGTGAGCCCCCTCCCTTTGTGAGGCGCTGGCTCGTGGGCGGGCGCCACTGGTTCTAACCGGCTCTAGCCGGTCCTGGC	WILDTYPE_BUT_HAS_SNP_DELETION__Enhancer.noflip.NA__chr11:65264635-65265953__chr11:65265021..65265229,-__2.2.0.0.44.1
ACTGGCCGCTTCACTGCGGCTCGCGAGCGCCGCGCAGGGATACGCGAGGGCCGTGAGCCCCCTCCCTTTGTGAGGCGCTGGCTCGTGGGCGGGCGCCACTGGTTCTAACCGGCTCTAGCCGGTCCTGGCGGTACCTCTAGAGTGACGCCGGAAGATCGGAAGAGCGTCG	WILDTYPE_BUT_HAS_SNP_DELETION	2.2.0.0.44.1.24	none	Enhancer.noflip.NA__chr11:65264635-65265953__chr11:65265021..65265229,-	Enhancer.noflip.NA__chr11:65264635-65265953__chr11:65265021..65265229,-,2.2	chr11	65265021	65265229	-	65265021	65265135	2	94	208	1	1	0	none	GTGACGCCGGA	CGGCTCGCGAGCGCCGCGCAGGGATACGCGAGGGCCGTGAGCCCCCTCCCTTTGTGAGGCGCTGGCTCGTGGGCGGGCGCCACTGGTTCTAACCGGCTCTAGCCGGTCCTGGC	WILDTYPE_BUT_HAS_SNP_DELETION__Enhancer.noflip.NA__chr11:65264635-65265953__chr11:65265021..65265229,-__2.2.0.0.44.1
ACTGGCCGCTTCACTGCGGCTCGCGAGCGCCGCGCAGGGATACGCGAGGGCCGTGAGCCCCCTCCCTTTGTGAGGCGCTGGCTCGTGGGCGGGCGCCACTGGTTCTAACCGGCTCTAGCCGGTCCTGGCGGTACCTCTAGATTTGGTATCTGAGATCGGAAGAGCGTCG	WILDTYPE_BUT_HAS_SNP_DELETION	2.2.0.0.44.1.25	none	Enhancer.noflip.NA__chr11:65264635-65265953__chr11:65265021..65265229,-	Enhancer.noflip.NA__chr11:65264635-65265953__chr11:65265021..65265229,-,2.2	chr11	65265021	65265229	-	65265021	65265135	2	94	208	1	1	0	none	TTTGGTATCTG	CGGCTCGCGAGCGCCGCGCAGGGATACGCGAGGGCCGTGAGCCCCCTCCCTTTGTGAGGCGCTGGCTCGTGGGCGGGCGCCACTGGTTCTAACCGGCTCTAGCCGGTCCTGGC	WILDTYPE_BUT_HAS_SNP_DELETION__Enhancer.noflip.NA__chr11:65264635-65265953__chr11:65265021..65265229,-__2.2.0.0.44.1
ACTGGCCGCTTCACTGCGGCTCGCGAGCGCCGCGCAGGGATACGCGAGGGCCGTGAGCCCCCTCCCTTTGTGAGGCGCTGGCTCGTGGGCGGGCGCCACTGGTTCTAACCGGCTCTAGCCGGTCCTGGCGGTACCTCTAGAATCGGACGTGGAGATCGGAAGAGCGTCG	WILDTYPE_BUT_HAS_SNP_DELETION	2.2.0.0.44.1.26	none	Enhancer.noflip.NA__chr11:65264635-65265953__chr11:65265021..65265229,-	Enhancer.noflip.NA__chr11:65264635-65265953__chr11:65265021..65265229,-,2.2	chr11	65265021	65265229	-	65265021	65265135	2	94	208	1	1	0	none	ATCGGACGTGG	CGGCTCGCGAGCGCCGCGCAGGGATACGCGAGGGCCGTGAGCCCCCTCCCTTTGTGAGGCGCTGGCTCGTGGGCGGGCGCCACTGGTTCTAACCGGCTCTAGCCGGTCCTGGC	WILDTYPE_BUT_HAS_SNP_DELETION__Enhancer.noflip.NA__chr11:65264635-65265953__chr11:65265021..65265229,-__2.2.0.0.44.1
ACTGGCCGCTTCACTGCGGCTCGCGAGCGCCGCGCAGGGATACGCGAGGGCCGTGAGCCGCCTCCCTTTGTGAGGCGCTGGCTCGTGGGCGGGCGCCACTGGTTCTAACCGGCTCTAGCCGGTCCTGGCGGTACCTCTAGATGCTCGCCAACAGATCGGAAGAGCGTCG	WILDTYPE_BUT_HAS_SNP_DELETION	2.2.0.0.45.1.1	2.2.0.0.46.1,2.2.0.0.47.1	Enhancer.noflip.NA__chr11:65264635-65265953__chr11:65265021..65265229,-	Enhancer.noflip.NA__chr11:65264635-65265953__chr11:65265021..65265229,-,2.2	chr11	65265021	65265229	-	65265021	65265135	2	94	208	1	1	0	none	TGCTCGCCAAC	CGGCTCGCGAGCGCCGCGCAGGGATACGCGAGGGCCGTGAGCCGCCTCCCTTTGTGAGGCGCTGGCTCGTGGGCGGGCGCCACTGGTTCTAACCGGCTCTAGCCGGTCCTGGC	WILDTYPE_BUT_HAS_SNP_DELETION__Enhancer.noflip.NA__chr11:65264635-65265953__chr11:65265021..65265229,-__2.2.0.0.45.1
ACTGGCCGCTTCACTGCGGCTCGCGAGCGCCGCGCAGGGATACGCGAGGGCCGTGAGCCGCCTCCCTTTGTGAGGCGCTGGCTCGTGGGCGGGCGCCACTGGTTCTAACCGGCTCTAGCCGGTCCTGGCGGTACCTCTAGAATTCATAAACGAGATCGGAAGAGCGTCG	WILDTYPE_BUT_HAS_SNP_DELETION	2.2.0.0.45.1.2	2.2.0.0.46.1,2.2.0.0.47.1	Enhancer.noflip.NA__chr11:65264635-65265953__chr11:65265021..65265229,-	Enhancer.noflip.NA__chr11:65264635-65265953__chr11:65265021..65265229,-,2.2	chr11	65265021	65265229	-	65265021	65265135	2	94	208	1	1	0	none	ATTCATAAACG	CGGCTCGCGAGCGCCGCGCAGGGATACGCGAGGGCCGTGAGCCGCCTCCCTTTGTGAGGCGCTGGCTCGTGGGCGGGCGCCACTGGTTCTAACCGGCTCTAGCCGGTCCTGGC	WILDTYPE_BUT_HAS_SNP_DELETION__Enhancer.noflip.NA__chr11:65264635-65265953__chr11:65265021..65265229,-__2.2.0.0.45.1
ACTGGCCGCTTCACTGCGGCTCGCGAGCGCCGCGCAGGGATACGCGAGGGCCGTGAGCCGCCTCCCTTTGTGAGGCGCTGGCTCGTGGGCGGGCGCCACTGGTTCTAACCGGCTCTAGCCGGTCCTGGCGGTACCTCTAGATTTATTCGGCTAGATCGGAAGAGCGTCG	WILDTYPE_BUT_HAS_SNP_DELETION	2.2.0.0.45.1.3	2.2.0.0.46.1,2.2.0.0.47.1	Enhancer.noflip.NA__chr11:65264635-65265953__chr11:65265021..65265229,-	Enhancer.noflip.NA__chr11:65264635-65265953__chr11:65265021..65265229,-,2.2	chr11	65265021	65265229	-	65265021	65265135	2	94	208	1	1	0	none	TTTATTCGGCT	CGGCTCGCGAGCGCCGCGCAGGGATACGCGAGGGCCGTGAGCCGCCTCCCTTTGTGAGGCGCTGGCTCGTGGGCGGGCGCCACTGGTTCTAACCGGCTCTAGCCGGTCCTGGC	WILDTYPE_BUT_HAS_SNP_DELETION__Enhancer.noflip.NA__chr11:65264635-65265953__chr11:65265021..65265229,-__2.2.0.0.45.1
ACTGGCCGCTTCACTGCGGCTCGCGAGCGCCGCGCAGGGATACGCGAGGGCCGTGAGCCGCCTCCCTTTGTGAGGCGCTGGCTCGTGGGCGGGCGCCACTGGTTCTAACCGGCTCTAGCCGGTCCTGGCGGTACCTCTAGAGTCGAAAGTCAAGATCGGAAGAGCGTCG	WILDTYPE_BUT_HAS_SNP_DELETION	2.2.0.0.45.1.4	2.2.0.0.46.1,2.2.0.0.47.1	Enhancer.noflip.NA__chr11:65264635-65265953__chr11:65265021..65265229,-	Enhancer.noflip.NA__chr11:65264635-65265953__chr11:65265021..65265229,-,2.2	chr11	65265021	65265229	-	65265021	65265135	2	94	208	1	1	0	none	GTCGAAAGTCA	CGGCTCGCGAGCGCCGCGCAGGGATACGCGAGGGCCGTGAGCCGCCTCCCTTTGTGAGGCGCTGGCTCGTGGGCGGGCGCCACTGGTTCTAACCGGCTCTAGCCGGTCCTGGC	WILDTYPE_BUT_HAS_SNP_DELETION__Enhancer.noflip.NA__chr11:65264635-65265953__chr11:65265021..65265229,-__2.2.0.0.45.1
ACTGGCCGCTTCACTGCGGCTCGCGAGCGCCGCGCAGGGATACGCGAGGGCCGTGAGCCGCCTCCCTTTGTGAGGCGCTGGCTCGTGGGCGGGCGCCACTGGTTCTAACCGGCTCTAGCCGGTCCTGGCGGTACCTCTAGAAACGTGACCGTAGATCGGAAGAGCGTCG	WILDTYPE_BUT_HAS_SNP_DELETION	2.2.0.0.45.1.5	2.2.0.0.46.1,2.2.0.0.47.1	Enhancer.noflip.NA__chr11:65264635-65265953__chr11:65265021..65265229,-	Enhancer.noflip.NA__chr11:65264635-65265953__chr11:65265021..65265229,-,2.2	chr11	65265021	65265229	-	65265021	65265135	2	94	208	1	1	0	none	AACGTGACCGT	CGGCTCGCGAGCGCCGCGCAGGGATACGCGAGGGCCGTGAGCCGCCTCCCTTTGTGAGGCGCTGGCTCGTGGGCGGGCGCCACTGGTTCTAACCGGCTCTAGCCGGTCCTGGC	WILDTYPE_BUT_HAS_SNP_DELETION__Enhancer.noflip.NA__chr11:65264635-65265953__chr11:65265021..65265229,-__2.2.0.0.45.1
ACTGGCCGCTTCACTGCGGCTCGCGAGCGCCGCGCAGGGATACGCGAGGGCCGTGAGCCGCCTCCCTTTGTGAGGCGCTGGCTCGTGGGCGGGCGCCACTGGTTCTAACCGGCTCTAGCCGGTCCTGGCGGTACCTCTAGAGACGAGGAGTTAGATCGGAAGAGCGTCG	WILDTYPE_BUT_HAS_SNP_DELETION	2.2.0.0.45.1.6	2.2.0.0.46.1,2.2.0.0.47.1	Enhancer.noflip.NA__chr11:65264635-65265953__chr11:65265021..65265229,-	Enhancer.noflip.NA__chr11:65264635-65265953__chr11:65265021..65265229,-,2.2	chr11	65265021	65265229	-	65265021	65265135	2	94	208	1	1	0	none	GACGAGGAGTT	CGGCTCGCGAGCGCCGCGCAGGGATACGCGAGGGCCGTGAGCCGCCTCCCTTTGTGAGGCGCTGGCTCGTGGGCGGGCGCCACTGGTTCTAACCGGCTCTAGCCGGTCCTGGC	WILDTYPE_BUT_HAS_SNP_DELETION__Enhancer.noflip.NA__chr11:65264635-65265953__chr11:65265021..65265229,-__2.2.0.0.45.1
ACTGGCCGCTTCACTGCGGCTCGCGAGCGCCGCGCAGGGATACGCGAGGGCCGTGAGCCGCCTCCCTTTGTGAGGCGCTGGCTCGTGGGCGGGCGCCACTGGTTCTAACCGGCTCTAGCCGGTCCTGGCGGTACCTCTAGATAAGGTGAACCAGATCGGAAGAGCGTCG	WILDTYPE_BUT_HAS_SNP_DELETION	2.2.0.0.45.1.7	2.2.0.0.46.1,2.2.0.0.47.1	Enhancer.noflip.NA__chr11:65264635-65265953__chr11:65265021..65265229,-	Enhancer.noflip.NA__chr11:65264635-65265953__chr11:65265021..65265229,-,2.2	chr11	65265021	65265229	-	65265021	65265135	2	94	208	1	1	0	none	TAAGGTGAACC	CGGCTCGCGAGCGCCGCGCAGGGATACGCGAGGGCCGTGAGCCGCCTCCCTTTGTGAGGCGCTGGCTCGTGGGCGGGCGCCACTGGTTCTAACCGGCTCTAGCCGGTCCTGGC	WILDTYPE_BUT_HAS_SNP_DELETION__Enhancer.noflip.NA__chr11:65264635-65265953__chr11:65265021..65265229,-__2.2.0.0.45.1
ACTGGCCGCTTCACTGCGGCTCGCGAGCGCCGCGCAGGGATACGCGAGGGCCGTGAGCCGCCTCCCTTTGTGAGGCGCTGGCTCGTGGGCGGGCGCCACTGGTTCTAACCGGCTCTAGCCGGTCCTGGCGGTACCTCTAGAACGTCGCGGTAAGATCGGAAGAGCGTCG	WILDTYPE_BUT_HAS_SNP_DELETION	2.2.0.0.45.1.8	2.2.0.0.46.1,2.2.0.0.47.1	Enhancer.noflip.NA__chr11:65264635-65265953__chr11:65265021..65265229,-	Enhancer.noflip.NA__chr11:65264635-65265953__chr11:65265021..65265229,-,2.2	chr11	65265021	65265229	-	65265021	65265135	2	94	208	1	1	0	none	ACGTCGCGGTA	CGGCTCGCGAGCGCCGCGCAGGGATACGCGAGGGCCGTGAGCCGCCTCCCTTTGTGAGGCGCTGGCTCGTGGGCGGGCGCCACTGGTTCTAACCGGCTCTAGCCGGTCCTGGC	WILDTYPE_BUT_HAS_SNP_DELETION__Enhancer.noflip.NA__chr11:65264635-65265953__chr11:65265021..65265229,-__2.2.0.0.45.1
ACTGGCCGCTTCACTGCGGCTCGCGAGCGCCGCGCAGGGATACGCGAGGGCCGTGAGCCGCCTCCCTTTGTGAGGCGCTGGCTCGTGGGCGGGCGCCACTGGTTCTAACCGGCTCTAGCCGGTCCTGGCGGTACCTCTAGAAACTTAGGTAAAGATCGGAAGAGCGTCG	WILDTYPE_BUT_HAS_SNP_DELETION	2.2.0.0.45.1.9	2.2.0.0.46.1,2.2.0.0.47.1	Enhancer.noflip.NA__chr11:65264635-65265953__chr11:65265021..65265229,-	Enhancer.noflip.NA__chr11:65264635-65265953__chr11:65265021..65265229,-,2.2	chr11	65265021	65265229	-	65265021	65265135	2	94	208	1	1	0	none	AACTTAGGTAA	CGGCTCGCGAGCGCCGCGCAGGGATACGCGAGGGCCGTGAGCCGCCTCCCTTTGTGAGGCGCTGGCTCGTGGGCGGGCGCCACTGGTTCTAACCGGCTCTAGCCGGTCCTGGC	WILDTYPE_BUT_HAS_SNP_DELETION__Enhancer.noflip.NA__chr11:65264635-65265953__chr11:65265021..65265229,-__2.2.0.0.45.1
ACTGGCCGCTTCACTGCGGCTCGCGAGCGCCGCGCAGGGATACGCGAGGGCCGTGAGCCGCCTCCCTTTGTGAGGCGCTGGCTCGTGGGCGGGCGCCACTGGTTCTAACCGGCTCTAGCCGGTCCTGGCGGTACCTCTAGACGCTGTATCGCAGATCGGAAGAGCGTCG	WILDTYPE_BUT_HAS_SNP_DELETION	2.2.0.0.45.1.10	2.2.0.0.46.1,2.2.0.0.47.1	Enhancer.noflip.NA__chr11:65264635-65265953__chr11:65265021..65265229,-	Enhancer.noflip.NA__chr11:65264635-65265953__chr11:65265021..65265229,-,2.2	chr11	65265021	65265229	-	65265021	65265135	2	94	208	1	1	0	none	CGCTGTATCGC	CGGCTCGCGAGCGCCGCGCAGGGATACGCGAGGGCCGTGAGCCGCCTCCCTTTGTGAGGCGCTGGCTCGTGGGCGGGCGCCACTGGTTCTAACCGGCTCTAGCCGGTCCTGGC	WILDTYPE_BUT_HAS_SNP_DELETION__Enhancer.noflip.NA__chr11:65264635-65265953__chr11:65265021..65265229,-__2.2.0.0.45.1
ACTGGCCGCTTCACTGCGGCTCGCGAGCGCCGCGCAGGGATACGCGAGGGCCGTGAGCCGCCTCCCTTTGTGAGGCGCTGGCTCGTGGGCGGGCGCCACTGGTTCTAACCGGCTCTAGCCGGTCCTGGCGGTACCTCTAGAACGAATCTTATAGATCGGAAGAGCGTCG	WILDTYPE_BUT_HAS_SNP_DELETION	2.2.0.0.45.1.11	2.2.0.0.46.1,2.2.0.0.47.1	Enhancer.noflip.NA__chr11:65264635-65265953__chr11:65265021..65265229,-	Enhancer.noflip.NA__chr11:65264635-65265953__chr11:65265021..65265229,-,2.2	chr11	65265021	65265229	-	65265021	65265135	2	94	208	1	1	0	none	ACGAATCTTAT	CGGCTCGCGAGCGCCGCGCAGGGATACGCGAGGGCCGTGAGCCGCCTCCCTTTGTGAGGCGCTGGCTCGTGGGCGGGCGCCACTGGTTCTAACCGGCTCTAGCCGGTCCTGGC	WILDTYPE_BUT_HAS_SNP_DELETION__Enhancer.noflip.NA__chr11:65264635-65265953__chr11:65265021..65265229,-__2.2.0.0.45.1
ACTGGCCGCTTCACTGCGGCTCGCGAGCGCCGCGCAGGGATACGCGAGGGCCGTGAGCCGCCTCCCTTTGTGAGGCGCTGGCTCGTGGGCGGGCGCCACTGGTTCTAACCGGCTCTAGCCGGTCCTGGCGGTACCTCTAGAAGTAACTAGGGAGATCGGAAGAGCGTCG	WILDTYPE_BUT_HAS_SNP_DELETION	2.2.0.0.45.1.12	2.2.0.0.46.1,2.2.0.0.47.1	Enhancer.noflip.NA__chr11:65264635-65265953__chr11:65265021..65265229,-	Enhancer.noflip.NA__chr11:65264635-65265953__chr11:65265021..65265229,-,2.2	chr11	65265021	65265229	-	65265021	65265135	2	94	208	1	1	0	none	AGTAACTAGGG	CGGCTCGCGAGCGCCGCGCAGGGATACGCGAGGGCCGTGAGCCGCCTCCCTTTGTGAGGCGCTGGCTCGTGGGCGGGCGCCACTGGTTCTAACCGGCTCTAGCCGGTCCTGGC	WILDTYPE_BUT_HAS_SNP_DELETION__Enhancer.noflip.NA__chr11:65264635-65265953__chr11:65265021..65265229,-__2.2.0.0.45.1
ACTGGCCGCTTCACTGCGGCTCGCGAGCGCCGCGCAGGGATACGCGAGGGCCGTGAGCCGCCTCCCTTTGTGAGGCGCTGGCTCGTGGGCGGGCGCCACTGGTTCTAACCGGCTCTAGCCGGTCCTGGCGGTACCTCTAGAATTAGCGTGCAAGATCGGAAGAGCGTCG	WILDTYPE_BUT_HAS_SNP_DELETION	2.2.0.0.45.1.13	2.2.0.0.46.1,2.2.0.0.47.1	Enhancer.noflip.NA__chr11:65264635-65265953__chr11:65265021..65265229,-	Enhancer.noflip.NA__chr11:65264635-65265953__chr11:65265021..65265229,-,2.2	chr11	65265021	65265229	-	65265021	65265135	2	94	208	1	1	0	none	ATTAGCGTGCA	CGGCTCGCGAGCGCCGCGCAGGGATACGCGAGGGCCGTGAGCCGCCTCCCTTTGTGAGGCGCTGGCTCGTGGGCGGGCGCCACTGGTTCTAACCGGCTCTAGCCGGTCCTGGC	WILDTYPE_BUT_HAS_SNP_DELETION__Enhancer.noflip.NA__chr11:65264635-65265953__chr11:65265021..65265229,-__2.2.0.0.45.1
ACTGGCCGCTTCACTGCGGCTCGCGAGCGCCGCGCAGGGATACGCGAGGGCCGTGAGCCGCCTCCCTTTGTGAGGCGCTGGCTCGTGGGCGGGCGCCACTGGTTCTAACCGGCTCTAGCCGGTCCTGGCGGTACCTCTAGACTTACGTAGCGAGATCGGAAGAGCGTCG	WILDTYPE_BUT_HAS_SNP_DELETION	2.2.0.0.45.1.14	2.2.0.0.46.1,2.2.0.0.47.1	Enhancer.noflip.NA__chr11:65264635-65265953__chr11:65265021..65265229,-	Enhancer.noflip.NA__chr11:65264635-65265953__chr11:65265021..65265229,-,2.2	chr11	65265021	65265229	-	65265021	65265135	2	94	208	1	1	0	none	CTTACGTAGCG	CGGCTCGCGAGCGCCGCGCAGGGATACGCGAGGGCCGTGAGCCGCCTCCCTTTGTGAGGCGCTGGCTCGTGGGCGGGCGCCACTGGTTCTAACCGGCTCTAGCCGGTCCTGGC	WILDTYPE_BUT_HAS_SNP_DELETION__Enhancer.noflip.NA__chr11:65264635-65265953__chr11:65265021..65265229,-__2.2.0.0.45.1
ACTGGCCGCTTCACTGCGGCTCGCGAGCGCCGCGCAGGGATACGCGAGGGCCGTGAGCCGCCTCCCTTTGTGAGGCGCTGGCTCGTGGGCGGGCGCCACTGGTTCTAACCGGCTCTAGCCGGTCCTGGCGGTACCTCTAGAGTCAAAGTCCGAGATCGGAAGAGCGTCG	WILDTYPE_BUT_HAS_SNP_DELETION	2.2.0.0.45.1.15	2.2.0.0.46.1,2.2.0.0.47.1	Enhancer.noflip.NA__chr11:65264635-65265953__chr11:65265021..65265229,-	Enhancer.noflip.NA__chr11:65264635-65265953__chr11:65265021..65265229,-,2.2	chr11	65265021	65265229	-	65265021	65265135	2	94	208	1	1	0	none	GTCAAAGTCCG	CGGCTCGCGAGCGCCGCGCAGGGATACGCGAGGGCCGTGAGCCGCCTCCCTTTGTGAGGCGCTGGCTCGTGGGCGGGCGCCACTGGTTCTAACCGGCTCTAGCCGGTCCTGGC	WILDTYPE_BUT_HAS_SNP_DELETION__Enhancer.noflip.NA__chr11:65264635-65265953__chr11:65265021..65265229,-__2.2.0.0.45.1
ACTGGCCGCTTCACTGCGGCTCGCGAGCGCCGCGCAGGGATACGCGAGGGCCGTGAGCCGCCTCCCTTTGTGAGGCGCTGGCTCGTGGGCGGGCGCCACTGGTTCTAACCGGCTCTAGCCGGTCCTGGCGGTACCTCTAGAGATCTCGGAGGAGATCGGAAGAGCGTCG	WILDTYPE_BUT_HAS_SNP_DELETION	2.2.0.0.45.1.16	2.2.0.0.46.1,2.2.0.0.47.1	Enhancer.noflip.NA__chr11:65264635-65265953__chr11:65265021..65265229,-	Enhancer.noflip.NA__chr11:65264635-65265953__chr11:65265021..65265229,-,2.2	chr11	65265021	65265229	-	65265021	65265135	2	94	208	1	1	0	none	GATCTCGGAGG	CGGCTCGCGAGCGCCGCGCAGGGATACGCGAGGGCCGTGAGCCGCCTCCCTTTGTGAGGCGCTGGCTCGTGGGCGGGCGCCACTGGTTCTAACCGGCTCTAGCCGGTCCTGGC	WILDTYPE_BUT_HAS_SNP_DELETION__Enhancer.noflip.NA__chr11:65264635-65265953__chr11:65265021..65265229,-__2.2.0.0.45.1
ACTGGCCGCTTCACTGCGGCTCGCGAGCGCCGCGCAGGGATACGCGAGGGCCGTGAGCCGCCTCCCTTTGTGAGGCGCTGGCTCGTGGGCGGGCGCCACTGGTTCTAACCGGCTCTAGCCGGTCCTGGCGGTACCTCTAGAAAAGATACCGGAGATCGGAAGAGCGTCG	WILDTYPE_BUT_HAS_SNP_DELETION	2.2.0.0.45.1.17	2.2.0.0.46.1,2.2.0.0.47.1	Enhancer.noflip.NA__chr11:65264635-65265953__chr11:65265021..65265229,-	Enhancer.noflip.NA__chr11:65264635-65265953__chr11:65265021..65265229,-,2.2	chr11	65265021	65265229	-	65265021	65265135	2	94	208	1	1	0	none	AAAGATACCGG	CGGCTCGCGAGCGCCGCGCAGGGATACGCGAGGGCCGTGAGCCGCCTCCCTTTGTGAGGCGCTGGCTCGTGGGCGGGCGCCACTGGTTCTAACCGGCTCTAGCCGGTCCTGGC	WILDTYPE_BUT_HAS_SNP_DELETION__Enhancer.noflip.NA__chr11:65264635-65265953__chr11:65265021..65265229,-__2.2.0.0.45.1
ACTGGCCGCTTCACTGCGGCTCGCGAGCGCCGCGCAGGGATACGCGAGGGCCGTGAGCCGCCTCCCTTTGTGAGGCGCTGGCTCGTGGGCGGGCGCCACTGGTTCTAACCGGCTCTAGCCGGTCCTGGCGGTACCTCTAGATAAAACGTGGTAGATCGGAAGAGCGTCG	WILDTYPE_BUT_HAS_SNP_DELETION	2.2.0.0.45.1.18	2.2.0.0.46.1,2.2.0.0.47.1	Enhancer.noflip.NA__chr11:65264635-65265953__chr11:65265021..65265229,-	Enhancer.noflip.NA__chr11:65264635-65265953__chr11:65265021..65265229,-,2.2	chr11	65265021	65265229	-	65265021	65265135	2	94	208	1	1	0	none	TAAAACGTGGT	CGGCTCGCGAGCGCCGCGCAGGGATACGCGAGGGCCGTGAGCCGCCTCCCTTTGTGAGGCGCTGGCTCGTGGGCGGGCGCCACTGGTTCTAACCGGCTCTAGCCGGTCCTGGC	WILDTYPE_BUT_HAS_SNP_DELETION__Enhancer.noflip.NA__chr11:65264635-65265953__chr11:65265021..65265229,-__2.2.0.0.45.1
ACTGGCCGCTTCACTGCGGCTCGCGAGCGCCGCGCAGGGATACGCGAGGGCCGTGAGCCGCCTCCCTTTGTGAGGCGCTGGCTCGTGGGCGGGCGCCACTGGTTCTAACCGGCTCTAGCCGGTCCTGGCGGTACCTCTAGACATTGTTCAATAGATCGGAAGAGCGTCG	WILDTYPE_BUT_HAS_SNP_DELETION	2.2.0.0.45.1.19	2.2.0.0.46.1,2.2.0.0.47.1	Enhancer.noflip.NA__chr11:65264635-65265953__chr11:65265021..65265229,-	Enhancer.noflip.NA__chr11:65264635-65265953__chr11:65265021..65265229,-,2.2	chr11	65265021	65265229	-	65265021	65265135	2	94	208	1	1	0	none	CATTGTTCAAT	CGGCTCGCGAGCGCCGCGCAGGGATACGCGAGGGCCGTGAGCCGCCTCCCTTTGTGAGGCGCTGGCTCGTGGGCGGGCGCCACTGGTTCTAACCGGCTCTAGCCGGTCCTGGC	WILDTYPE_BUT_HAS_SNP_DELETION__Enhancer.noflip.NA__chr11:65264635-65265953__chr11:65265021..65265229,-__2.2.0.0.45.1
ACTGGCCGCTTCACTGCGGCTCGCGAGCGCCGCGCAGGGATACGCGAGGGCCGTGAGCCGCCTCCCTTTGTGAGGCGCTGGCTCGTGGGCGGGCGCCACTGGTTCTAACCGGCTCTAGCCGGTCCTGGCGGTACCTCTAGATTATTCGCTACAGATCGGAAGAGCGTCG	WILDTYPE_BUT_HAS_SNP_DELETION	2.2.0.0.45.1.20	2.2.0.0.46.1,2.2.0.0.47.1	Enhancer.noflip.NA__chr11:65264635-65265953__chr11:65265021..65265229,-	Enhancer.noflip.NA__chr11:65264635-65265953__chr11:65265021..65265229,-,2.2	chr11	65265021	65265229	-	65265021	65265135	2	94	208	1	1	0	none	TTATTCGCTAC	CGGCTCGCGAGCGCCGCGCAGGGATACGCGAGGGCCGTGAGCCGCCTCCCTTTGTGAGGCGCTGGCTCGTGGGCGGGCGCCACTGGTTCTAACCGGCTCTAGCCGGTCCTGGC	WILDTYPE_BUT_HAS_SNP_DELETION__Enhancer.noflip.NA__chr11:65264635-65265953__chr11:65265021..65265229,-__2.2.0.0.45.1
ACTGGCCGCTTCACTGCGGCTCGCGAGCGCCGCGCAGGGATACGCGAGGGCCGTGAGCCGCCTCCCTTTGTGAGGCGCTGGCTCGTGGGCGGGCGCCACTGGTTCTAACCGGCTCTAGCCGGTCCTGGCGGTACCTCTAGAGACCGCATATAAGATCGGAAGAGCGTCG	WILDTYPE_BUT_HAS_SNP_DELETION	2.2.0.0.45.1.21	2.2.0.0.46.1,2.2.0.0.47.1	Enhancer.noflip.NA__chr11:65264635-65265953__chr11:65265021..65265229,-	Enhancer.noflip.NA__chr11:65264635-65265953__chr11:65265021..65265229,-,2.2	chr11	65265021	65265229	-	65265021	65265135	2	94	208	1	1	0	none	GACCGCATATA	CGGCTCGCGAGCGCCGCGCAGGGATACGCGAGGGCCGTGAGCCGCCTCCCTTTGTGAGGCGCTGGCTCGTGGGCGGGCGCCACTGGTTCTAACCGGCTCTAGCCGGTCCTGGC	WILDTYPE_BUT_HAS_SNP_DELETION__Enhancer.noflip.NA__chr11:65264635-65265953__chr11:65265021..65265229,-__2.2.0.0.45.1
ACTGGCCGCTTCACTGCGGCTCGCGAGCGCCGCGCAGGGATACGCGAGGGCCGTGAGCCGCCTCCCTTTGTGAGGCGCTGGCTCGTGGGCGGGCGCCACTGGTTCTAACCGGCTCTAGCCGGTCCTGGCGGTACCTCTAGAACTCGCGTCCTAGATCGGAAGAGCGTCG	WILDTYPE_BUT_HAS_SNP_DELETION	2.2.0.0.45.1.22	2.2.0.0.46.1,2.2.0.0.47.1	Enhancer.noflip.NA__chr11:65264635-65265953__chr11:65265021..65265229,-	Enhancer.noflip.NA__chr11:65264635-65265953__chr11:65265021..65265229,-,2.2	chr11	65265021	65265229	-	65265021	65265135	2	94	208	1	1	0	none	ACTCGCGTCCT	CGGCTCGCGAGCGCCGCGCAGGGATACGCGAGGGCCGTGAGCCGCCTCCCTTTGTGAGGCGCTGGCTCGTGGGCGGGCGCCACTGGTTCTAACCGGCTCTAGCCGGTCCTGGC	WILDTYPE_BUT_HAS_SNP_DELETION__Enhancer.noflip.NA__chr11:65264635-65265953__chr11:65265021..65265229,-__2.2.0.0.45.1
ACTGGCCGCTTCACTGCGGCTCGCGAGCGCCGCGCAGGGATACGCGAGGGCCGTGAGCCGCCTCCCTTTGTGAGGCGCTGGCTCGTGGGCGGGCGCCACTGGTTCTAACCGGCTCTAGCCGGTCCTGGCGGTACCTCTAGAAGCGTGCGACCAGATCGGAAGAGCGTCG	WILDTYPE_BUT_HAS_SNP_DELETION	2.2.0.0.45.1.23	2.2.0.0.46.1,2.2.0.0.47.1	Enhancer.noflip.NA__chr11:65264635-65265953__chr11:65265021..65265229,-	Enhancer.noflip.NA__chr11:65264635-65265953__chr11:65265021..65265229,-,2.2	chr11	65265021	65265229	-	65265021	65265135	2	94	208	1	1	0	none	AGCGTGCGACC	CGGCTCGCGAGCGCCGCGCAGGGATACGCGAGGGCCGTGAGCCGCCTCCCTTTGTGAGGCGCTGGCTCGTGGGCGGGCGCCACTGGTTCTAACCGGCTCTAGCCGGTCCTGGC	WILDTYPE_BUT_HAS_SNP_DELETION__Enhancer.noflip.NA__chr11:65264635-65265953__chr11:65265021..65265229,-__2.2.0.0.45.1
ACTGGCCGCTTCACTGCGGCTCGCGAGCGCCGCGCAGGGATACGCGAGGGCCGTGAGCCGCCTCCCTTTGTGAGGCGCTGGCTCGTGGGCGGGCGCCACTGGTTCTAACCGGCTCTAGCCGGTCCTGGCGGTACCTCTAGAGCGGTTGCATGAGATCGGAAGAGCGTCG	WILDTYPE_BUT_HAS_SNP_DELETION	2.2.0.0.45.1.24	2.2.0.0.46.1,2.2.0.0.47.1	Enhancer.noflip.NA__chr11:65264635-65265953__chr11:65265021..65265229,-	Enhancer.noflip.NA__chr11:65264635-65265953__chr11:65265021..65265229,-,2.2	chr11	65265021	65265229	-	65265021	65265135	2	94	208	1	1	0	none	GCGGTTGCATG	CGGCTCGCGAGCGCCGCGCAGGGATACGCGAGGGCCGTGAGCCGCCTCCCTTTGTGAGGCGCTGGCTCGTGGGCGGGCGCCACTGGTTCTAACCGGCTCTAGCCGGTCCTGGC	WILDTYPE_BUT_HAS_SNP_DELETION__Enhancer.noflip.NA__chr11:65264635-65265953__chr11:65265021..65265229,-__2.2.0.0.45.1
ACTGGCCGCTTCACTGCGGCTCGCGAGCGCCGCGCAGGGATACGCGAGGGCCGTGAGCCGCCTCCCTTTGTGAGGCGCTGGCTCGTGGGCGGGCGCCACTGGTTCTAACCGGCTCTAGCCGGTCCTGGCGGTACCTCTAGATACTCGCGAGGAGATCGGAAGAGCGTCG	WILDTYPE_BUT_HAS_SNP_DELETION	2.2.0.0.45.1.25	2.2.0.0.46.1,2.2.0.0.47.1	Enhancer.noflip.NA__chr11:65264635-65265953__chr11:65265021..65265229,-	Enhancer.noflip.NA__chr11:65264635-65265953__chr11:65265021..65265229,-,2.2	chr11	65265021	65265229	-	65265021	65265135	2	94	208	1	1	0	none	TACTCGCGAGG	CGGCTCGCGAGCGCCGCGCAGGGATACGCGAGGGCCGTGAGCCGCCTCCCTTTGTGAGGCGCTGGCTCGTGGGCGGGCGCCACTGGTTCTAACCGGCTCTAGCCGGTCCTGGC	WILDTYPE_BUT_HAS_SNP_DELETION__Enhancer.noflip.NA__chr11:65264635-65265953__chr11:65265021..65265229,-__2.2.0.0.45.1
[truncated: 73,785,784 more chars]
