## Supplementary material for "High-throughput functional analysis of IncRNA core promoters elucidatesrules governing tissue-specificity": tss_oligo_pool.index.txt (part 1 of 3)

full_oligo	oligo_type	oligo_id	dupe_info	seq_name	tile_name	chr	locus_start	locus_end	strand	tile_start	tile_end	tile_number	local_start	local_end	RE_count_1	RE_count_2	RE_count_3	SNP	barcode	element	unique_id
ACTGGCCGCTTCACTGGTGCAGCCCAGGCGTTTCCGGGTTCCCGCGGTCCCGTCCCCCAAATGCTCCGGCTTCCGCCTCGGCTCTGGCAAATGCCGTTCCCGGCTCGGCTCTGGCAGCCCCAGCTCGGCAGGTACCTCTAGACTCGTAACGGGAGATCGGAAGAGCGTCG	WILDTYPE	1.1.0.0.1	none	Antisense.noflip.NA__chr1:100435456..100435570,-	Antisense.noflip.NA__chr1:100435456..100435570,-,1.1	chr1	100435456	100435570	-	100435456	100435570	1	0	114	1	1	0	none	CTCGTAACGGG	GTGCAGCCCAGGCGTTTCCGGGTTCCCGCGGTCCCGTCCCCCAAATGCTCCGGCTTCCGCCTCGGCTCTGGCAAATGCCGTTCCCGGCTCGGCTCTGGCAGCCCCAGCTCGGCA	WILDTYPE__Antisense.noflip.NA__chr1:100435456..100435570,-__1.1.0.0
ACTGGCCGCTTCACTGGTGCAGCCCAGGCGTTTCCGGGTTCCCGCGGTCCCGTCCCCCAAATGCTCCGGCTTCCGCCTCGGCTCTGGCAAATGCCGTTCCCGGCTCGGCTCTGGCAGCCCCAGCTCGGCAGGTACCTCTAGAATACGCGATTGAGATCGGAAGAGCGTCG	WILDTYPE	1.1.0.0.2	none	Antisense.noflip.NA__chr1:100435456..100435570,-	Antisense.noflip.NA__chr1:100435456..100435570,-,1.1	chr1	100435456	100435570	-	100435456	100435570	1	0	114	1	1	0	none	ATACGCGATTG	GTGCAGCCCAGGCGTTTCCGGGTTCCCGCGGTCCCGTCCCCCAAATGCTCCGGCTTCCGCCTCGGCTCTGGCAAATGCCGTTCCCGGCTCGGCTCTGGCAGCCCCAGCTCGGCA	WILDTYPE__Antisense.noflip.NA__chr1:100435456..100435570,-__1.1.0.0
ACTGGCCGCTTCACTGGTGCAGCCCAGGCGTTTCCGGGTTCCCGCGGTCCCGTCCCCCAAATGCTCCGGCTTCCGCCTCGGCTCTGGCAAATGCCGTTCCCGGCTCGGCTCTGGCAGCCCCAGCTCGGCAGGTACCTCTAGAGAAACGTAAGTAGATCGGAAGAGCGTCG	WILDTYPE	1.1.0.0.3	none	Antisense.noflip.NA__chr1:100435456..100435570,-	Antisense.noflip.NA__chr1:100435456..100435570,-,1.1	chr1	100435456	100435570	-	100435456	100435570	1	0	114	1	1	0	none	GAAACGTAAGT	GTGCAGCCCAGGCGTTTCCGGGTTCCCGCGGTCCCGTCCCCCAAATGCTCCGGCTTCCGCCTCGGCTCTGGCAAATGCCGTTCCCGGCTCGGCTCTGGCAGCCCCAGCTCGGCA	WILDTYPE__Antisense.noflip.NA__chr1:100435456..100435570,-__1.1.0.0
ACTGGCCGCTTCACTGGTGCAGCCCAGGCGTTTCCGGGTTCCCGCGGTCCCGTCCCCCAAATGCTCCGGCTTCCGCCTCGGCTCTGGCAAATGCCGTTCCCGGCTCGGCTCTGGCAGCCCCAGCTCGGCAGGTACCTCTAGAGTACTAAGAGTAGATCGGAAGAGCGTCG	WILDTYPE	1.1.0.0.4	none	Antisense.noflip.NA__chr1:100435456..100435570,-	Antisense.noflip.NA__chr1:100435456..100435570,-,1.1	chr1	100435456	100435570	-	100435456	100435570	1	0	114	1	1	0	none	GTACTAAGAGT	GTGCAGCCCAGGCGTTTCCGGGTTCCCGCGGTCCCGTCCCCCAAATGCTCCGGCTTCCGCCTCGGCTCTGGCAAATGCCGTTCCCGGCTCGGCTCTGGCAGCCCCAGCTCGGCA	WILDTYPE__Antisense.noflip.NA__chr1:100435456..100435570,-__1.1.0.0
ACTGGCCGCTTCACTGGTGCAGCCCAGGCGTTTCCGGGTTCCCGCGGTCCCGTCCCCCAAATGCTCCGGCTTCCGCCTCGGCTCTGGCAAATGCCGTTCCCGGCTCGGCTCTGGCAGCCCCAGCTCGGCAGGTACCTCTAGAACTTTCCGACGAGATCGGAAGAGCGTCG	WILDTYPE	1.1.0.0.5	none	Antisense.noflip.NA__chr1:100435456..100435570,-	Antisense.noflip.NA__chr1:100435456..100435570,-,1.1	chr1	100435456	100435570	-	100435456	100435570	1	0	114	1	1	0	none	ACTTTCCGACG	GTGCAGCCCAGGCGTTTCCGGGTTCCCGCGGTCCCGTCCCCCAAATGCTCCGGCTTCCGCCTCGGCTCTGGCAAATGCCGTTCCCGGCTCGGCTCTGGCAGCCCCAGCTCGGCA	WILDTYPE__Antisense.noflip.NA__chr1:100435456..100435570,-__1.1.0.0
ACTGGCCGCTTCACTGGTGCAGCCCAGGCGTTTCCGGGTTCCCGCGGTCCCGTCCCCCAAATGCTCCGGCTTCCGCCTCGGCTCTGGCAAATGCCGTTCCCGGCTCGGCTCTGGCAGCCCCAGCTCGGCAGGTACCTCTAGAACATGCGTACCAGATCGGAAGAGCGTCG	WILDTYPE	1.1.0.0.6	none	Antisense.noflip.NA__chr1:100435456..100435570,-	Antisense.noflip.NA__chr1:100435456..100435570,-,1.1	chr1	100435456	100435570	-	100435456	100435570	1	0	114	1	1	0	none	ACATGCGTACC	GTGCAGCCCAGGCGTTTCCGGGTTCCCGCGGTCCCGTCCCCCAAATGCTCCGGCTTCCGCCTCGGCTCTGGCAAATGCCGTTCCCGGCTCGGCTCTGGCAGCCCCAGCTCGGCA	WILDTYPE__Antisense.noflip.NA__chr1:100435456..100435570,-__1.1.0.0
ACTGGCCGCTTCACTGGTGCAGCCCAGGCGTTTCCGGGTTCCCGCGGTCCCGTCCCCCAAATGCTCCGGCTTCCGCCTCGGCTCTGGCAAATGCCGTTCCCGGCTCGGCTCTGGCAGCCCCAGCTCGGCAGGTACCTCTAGAACCAGTCGTGCAGATCGGAAGAGCGTCG	WILDTYPE	1.1.0.0.7	none	Antisense.noflip.NA__chr1:100435456..100435570,-	Antisense.noflip.NA__chr1:100435456..100435570,-,1.1	chr1	100435456	100435570	-	100435456	100435570	1	0	114	1	1	0	none	ACCAGTCGTGC	GTGCAGCCCAGGCGTTTCCGGGTTCCCGCGGTCCCGTCCCCCAAATGCTCCGGCTTCCGCCTCGGCTCTGGCAAATGCCGTTCCCGGCTCGGCTCTGGCAGCCCCAGCTCGGCA	WILDTYPE__Antisense.noflip.NA__chr1:100435456..100435570,-__1.1.0.0
ACTGGCCGCTTCACTGGTGCAGCCCAGGCGTTTCCGGGTTCCCGCGGTCCCGTCCCCCAAATGCTCCGGCTTCCGCCTCGGCTCTGGCAAATGCCGTTCCCGGCTCGGCTCTGGCAGCCCCAGCTCGGCAGGTACCTCTAGACTTAGACGTATAGATCGGAAGAGCGTCG	WILDTYPE	1.1.0.0.8	none	Antisense.noflip.NA__chr1:100435456..100435570,-	Antisense.noflip.NA__chr1:100435456..100435570,-,1.1	chr1	100435456	100435570	-	100435456	100435570	1	0	114	1	1	0	none	CTTAGACGTAT	GTGCAGCCCAGGCGTTTCCGGGTTCCCGCGGTCCCGTCCCCCAAATGCTCCGGCTTCCGCCTCGGCTCTGGCAAATGCCGTTCCCGGCTCGGCTCTGGCAGCCCCAGCTCGGCA	WILDTYPE__Antisense.noflip.NA__chr1:100435456..100435570,-__1.1.0.0
ACTGGCCGCTTCACTGGTGCAGCCCAGGCGTTTCCGGGTTCCCGCGGTCCCGTCCCCCAAATGCTCCGGCTTCCGCCTCGGCTCTGGCAAATGCCGTTCCCGGCTCGGCTCTGGCAGCCCCAGCTCGGCAGGTACCTCTAGAATACGCGCTGAAGATCGGAAGAGCGTCG	WILDTYPE	1.1.0.0.9	none	Antisense.noflip.NA__chr1:100435456..100435570,-	Antisense.noflip.NA__chr1:100435456..100435570,-,1.1	chr1	100435456	100435570	-	100435456	100435570	1	0	114	1	1	0	none	ATACGCGCTGA	GTGCAGCCCAGGCGTTTCCGGGTTCCCGCGGTCCCGTCCCCCAAATGCTCCGGCTTCCGCCTCGGCTCTGGCAAATGCCGTTCCCGGCTCGGCTCTGGCAGCCCCAGCTCGGCA	WILDTYPE__Antisense.noflip.NA__chr1:100435456..100435570,-__1.1.0.0
ACTGGCCGCTTCACTGGTGCAGCCCAGGCGTTTCCGGGTTCCCGCGGTCCCGTCCCCCAAATGCTCCGGCTTCCGCCTCGGCTCTGGCAAATGCCGTTCCCGGCTCGGCTCTGGCAGCCCCAGCTCGGCAGGTACCTCTAGAGGCGATCGGACAGATCGGAAGAGCGTCG	WILDTYPE	1.1.0.0.10	none	Antisense.noflip.NA__chr1:100435456..100435570,-	Antisense.noflip.NA__chr1:100435456..100435570,-,1.1	chr1	100435456	100435570	-	100435456	100435570	1	0	114	1	1	0	none	GGCGATCGGAC	GTGCAGCCCAGGCGTTTCCGGGTTCCCGCGGTCCCGTCCCCCAAATGCTCCGGCTTCCGCCTCGGCTCTGGCAAATGCCGTTCCCGGCTCGGCTCTGGCAGCCCCAGCTCGGCA	WILDTYPE__Antisense.noflip.NA__chr1:100435456..100435570,-__1.1.0.0
ACTGGCCGCTTCACTGGTGCAGCCCAGGCGTTTCCGGGTTCCCGCGGTCCCGTCCCCCAAATGCTCCGGCTTCCGCCTCGGCTCTGGCAAATGCCGTTCCCGGCTCGGCTCTGGCAGCCCCAGCTCGGCAGGTACCTCTAGAACAGCTAAGAAAGATCGGAAGAGCGTCG	WILDTYPE	1.1.0.0.11	none	Antisense.noflip.NA__chr1:100435456..100435570,-	Antisense.noflip.NA__chr1:100435456..100435570,-,1.1	chr1	100435456	100435570	-	100435456	100435570	1	0	114	1	1	0	none	ACAGCTAAGAA	GTGCAGCCCAGGCGTTTCCGGGTTCCCGCGGTCCCGTCCCCCAAATGCTCCGGCTTCCGCCTCGGCTCTGGCAAATGCCGTTCCCGGCTCGGCTCTGGCAGCCCCAGCTCGGCA	WILDTYPE__Antisense.noflip.NA__chr1:100435456..100435570,-__1.1.0.0
ACTGGCCGCTTCACTGGTGCAGCCCAGGCGTTTCCGGGTTCCCGCGGTCCCGTCCCCCAAATGCTCCGGCTTCCGCCTCGGCTCTGGCAAATGCCGTTCCCGGCTCGGCTCTGGCAGCCCCAGCTCGGCAGGTACCTCTAGAACAGGTAAGTTAGATCGGAAGAGCGTCG	WILDTYPE	1.1.0.0.12	none	Antisense.noflip.NA__chr1:100435456..100435570,-	Antisense.noflip.NA__chr1:100435456..100435570,-,1.1	chr1	100435456	100435570	-	100435456	100435570	1	0	114	1	1	0	none	ACAGGTAAGTT	GTGCAGCCCAGGCGTTTCCGGGTTCCCGCGGTCCCGTCCCCCAAATGCTCCGGCTTCCGCCTCGGCTCTGGCAAATGCCGTTCCCGGCTCGGCTCTGGCAGCCCCAGCTCGGCA	WILDTYPE__Antisense.noflip.NA__chr1:100435456..100435570,-__1.1.0.0
ACTGGCCGCTTCACTGGTGCAGCCCAGGCGTTTCCGGGTTCCCGCGGTCCCGTCCCCCAAATGCTCCGGCTTCCGCCTCGGCTCTGGCAAATGCCGTTCCCGGCTCGGCTCTGGCAGCCCCAGCTCGGCAGGTACCTCTAGACGACAGTCGTCAGATCGGAAGAGCGTCG	WILDTYPE	1.1.0.0.13	none	Antisense.noflip.NA__chr1:100435456..100435570,-	Antisense.noflip.NA__chr1:100435456..100435570,-,1.1	chr1	100435456	100435570	-	100435456	100435570	1	0	114	1	1	0	none	CGACAGTCGTC	GTGCAGCCCAGGCGTTTCCGGGTTCCCGCGGTCCCGTCCCCCAAATGCTCCGGCTTCCGCCTCGGCTCTGGCAAATGCCGTTCCCGGCTCGGCTCTGGCAGCCCCAGCTCGGCA	WILDTYPE__Antisense.noflip.NA__chr1:100435456..100435570,-__1.1.0.0
ACTGGCCGCTTCACTGGTGCAGCCCAGGCGTTTCCGGGTTCCCGCGGTCCCGTCCCCCAAATGCTCCGGCTTCCGCCTCGGCTCTGGCAAATGCCGTTCCCGGCTCGGCTCTGGCAGCCCCAGCTCGGCAGGTACCTCTAGATTGGTTCAATCAGATCGGAAGAGCGTCG	WILDTYPE	1.1.0.0.14	none	Antisense.noflip.NA__chr1:100435456..100435570,-	Antisense.noflip.NA__chr1:100435456..100435570,-,1.1	chr1	100435456	100435570	-	100435456	100435570	1	0	114	1	1	0	none	TTGGTTCAATC	GTGCAGCCCAGGCGTTTCCGGGTTCCCGCGGTCCCGTCCCCCAAATGCTCCGGCTTCCGCCTCGGCTCTGGCAAATGCCGTTCCCGGCTCGGCTCTGGCAGCCCCAGCTCGGCA	WILDTYPE__Antisense.noflip.NA__chr1:100435456..100435570,-__1.1.0.0
ACTGGCCGCTTCACTGGTGCAGCCCAGGCGTTTCCGGGTTCCCGCGGTCCCGTCCCCCAAATGCTCCGGCTTCCGCCTCGGCTCTGGCAAATGCCGTTCCCGGCTCGGCTCTGGCAGCCCCAGCTCGGCAGGTACCTCTAGACAAGTACCGCCAGATCGGAAGAGCGTCG	WILDTYPE	1.1.0.0.15	none	Antisense.noflip.NA__chr1:100435456..100435570,-	Antisense.noflip.NA__chr1:100435456..100435570,-,1.1	chr1	100435456	100435570	-	100435456	100435570	1	0	114	1	1	0	none	CAAGTACCGCC	GTGCAGCCCAGGCGTTTCCGGGTTCCCGCGGTCCCGTCCCCCAAATGCTCCGGCTTCCGCCTCGGCTCTGGCAAATGCCGTTCCCGGCTCGGCTCTGGCAGCCCCAGCTCGGCA	WILDTYPE__Antisense.noflip.NA__chr1:100435456..100435570,-__1.1.0.0
ACTGGCCGCTTCACTGCCCGGGTTCGCCCAGTTCCGCAGTCAGTGCGCATGCGCGTAGCTCGGCTTAAAGGAGCCGCGCTGGGAACACTGCGGTCGGGGCGAGGAAGCTGCCGGGGAAGTGAGATGACGGGGTACCTCTAGATTCGCGACCACAGATCGGAAGAGCGTCG	WILDTYPE	2.1.0.0.1	none	Lincrna.flip.sense__chr1:100731637..100731751,-	Lincrna.flip.sense__chr1:100731637..100731751,-,2.1	chr1	100731637	100731751	-	100731637	100731751	1	0	114	1	1	0	none	TTCGCGACCAC	CCCGGGTTCGCCCAGTTCCGCAGTCAGTGCGCATGCGCGTAGCTCGGCTTAAAGGAGCCGCGCTGGGAACACTGCGGTCGGGGCGAGGAAGCTGCCGGGGAAGTGAGATGACGG	WILDTYPE__Lincrna.flip.sense__chr1:100731637..100731751,-__2.1.0.0
ACTGGCCGCTTCACTGCCCGGGTTCGCCCAGTTCCGCAGTCAGTGCGCATGCGCGTAGCTCGGCTTAAAGGAGCCGCGCTGGGAACACTGCGGTCGGGGCGAGGAAGCTGCCGGGGAAGTGAGATGACGGGGTACCTCTAGACTACGGCACCTAGATCGGAAGAGCGTCG	WILDTYPE	2.1.0.0.2	none	Lincrna.flip.sense__chr1:100731637..100731751,-	Lincrna.flip.sense__chr1:100731637..100731751,-,2.1	chr1	100731637	100731751	-	100731637	100731751	1	0	114	1	1	0	none	CTACGGCACCT	CCCGGGTTCGCCCAGTTCCGCAGTCAGTGCGCATGCGCGTAGCTCGGCTTAAAGGAGCCGCGCTGGGAACACTGCGGTCGGGGCGAGGAAGCTGCCGGGGAAGTGAGATGACGG	WILDTYPE__Lincrna.flip.sense__chr1:100731637..100731751,-__2.1.0.0
ACTGGCCGCTTCACTGCCCGGGTTCGCCCAGTTCCGCAGTCAGTGCGCATGCGCGTAGCTCGGCTTAAAGGAGCCGCGCTGGGAACACTGCGGTCGGGGCGAGGAAGCTGCCGGGGAAGTGAGATGACGGGGTACCTCTAGAGTTACGCGCTGAGATCGGAAGAGCGTCG	WILDTYPE	2.1.0.0.3	none	Lincrna.flip.sense__chr1:100731637..100731751,-	Lincrna.flip.sense__chr1:100731637..100731751,-,2.1	chr1	100731637	100731751	-	100731637	100731751	1	0	114	1	1	0	none	GTTACGCGCTG	CCCGGGTTCGCCCAGTTCCGCAGTCAGTGCGCATGCGCGTAGCTCGGCTTAAAGGAGCCGCGCTGGGAACACTGCGGTCGGGGCGAGGAAGCTGCCGGGGAAGTGAGATGACGG	WILDTYPE__Lincrna.flip.sense__chr1:100731637..100731751,-__2.1.0.0
ACTGGCCGCTTCACTGCCCGGGTTCGCCCAGTTCCGCAGTCAGTGCGCATGCGCGTAGCTCGGCTTAAAGGAGCCGCGCTGGGAACACTGCGGTCGGGGCGAGGAAGCTGCCGGGGAAGTGAGATGACGGGGTACCTCTAGATGAGTAACGATAGATCGGAAGAGCGTCG	WILDTYPE	2.1.0.0.4	none	Lincrna.flip.sense__chr1:100731637..100731751,-	Lincrna.flip.sense__chr1:100731637..100731751,-,2.1	chr1	100731637	100731751	-	100731637	100731751	1	0	114	1	1	0	none	TGAGTAACGAT	CCCGGGTTCGCCCAGTTCCGCAGTCAGTGCGCATGCGCGTAGCTCGGCTTAAAGGAGCCGCGCTGGGAACACTGCGGTCGGGGCGAGGAAGCTGCCGGGGAAGTGAGATGACGG	WILDTYPE__Lincrna.flip.sense__chr1:100731637..100731751,-__2.1.0.0
ACTGGCCGCTTCACTGCCCGGGTTCGCCCAGTTCCGCAGTCAGTGCGCATGCGCGTAGCTCGGCTTAAAGGAGCCGCGCTGGGAACACTGCGGTCGGGGCGAGGAAGCTGCCGGGGAAGTGAGATGACGGGGTACCTCTAGAATGCTCGTAGAAGATCGGAAGAGCGTCG	WILDTYPE	2.1.0.0.5	none	Lincrna.flip.sense__chr1:100731637..100731751,-	Lincrna.flip.sense__chr1:100731637..100731751,-,2.1	chr1	100731637	100731751	-	100731637	100731751	1	0	114	1	1	0	none	ATGCTCGTAGA	CCCGGGTTCGCCCAGTTCCGCAGTCAGTGCGCATGCGCGTAGCTCGGCTTAAAGGAGCCGCGCTGGGAACACTGCGGTCGGGGCGAGGAAGCTGCCGGGGAAGTGAGATGACGG	WILDTYPE__Lincrna.flip.sense__chr1:100731637..100731751,-__2.1.0.0
ACTGGCCGCTTCACTGCCCGGGTTCGCCCAGTTCCGCAGTCAGTGCGCATGCGCGTAGCTCGGCTTAAAGGAGCCGCGCTGGGAACACTGCGGTCGGGGCGAGGAAGCTGCCGGGGAAGTGAGATGACGGGGTACCTCTAGAGCGAAATCGGTAGATCGGAAGAGCGTCG	WILDTYPE	2.1.0.0.6	none	Lincrna.flip.sense__chr1:100731637..100731751,-	Lincrna.flip.sense__chr1:100731637..100731751,-,2.1	chr1	100731637	100731751	-	100731637	100731751	1	0	114	1	1	0	none	GCGAAATCGGT	CCCGGGTTCGCCCAGTTCCGCAGTCAGTGCGCATGCGCGTAGCTCGGCTTAAAGGAGCCGCGCTGGGAACACTGCGGTCGGGGCGAGGAAGCTGCCGGGGAAGTGAGATGACGG	WILDTYPE__Lincrna.flip.sense__chr1:100731637..100731751,-__2.1.0.0
ACTGGCCGCTTCACTGCCCGGGTTCGCCCAGTTCCGCAGTCAGTGCGCATGCGCGTAGCTCGGCTTAAAGGAGCCGCGCTGGGAACACTGCGGTCGGGGCGAGGAAGCTGCCGGGGAAGTGAGATGACGGGGTACCTCTAGAGACGGCGAATCAGATCGGAAGAGCGTCG	WILDTYPE	2.1.0.0.7	none	Lincrna.flip.sense__chr1:100731637..100731751,-	Lincrna.flip.sense__chr1:100731637..100731751,-,2.1	chr1	100731637	100731751	-	100731637	100731751	1	0	114	1	1	0	none	GACGGCGAATC	CCCGGGTTCGCCCAGTTCCGCAGTCAGTGCGCATGCGCGTAGCTCGGCTTAAAGGAGCCGCGCTGGGAACACTGCGGTCGGGGCGAGGAAGCTGCCGGGGAAGTGAGATGACGG	WILDTYPE__Lincrna.flip.sense__chr1:100731637..100731751,-__2.1.0.0
ACTGGCCGCTTCACTGCCCGGGTTCGCCCAGTTCCGCAGTCAGTGCGCATGCGCGTAGCTCGGCTTAAAGGAGCCGCGCTGGGAACACTGCGGTCGGGGCGAGGAAGCTGCCGGGGAAGTGAGATGACGGGGTACCTCTAGACCGATACCGTGAGATCGGAAGAGCGTCG	WILDTYPE	2.1.0.0.8	none	Lincrna.flip.sense__chr1:100731637..100731751,-	Lincrna.flip.sense__chr1:100731637..100731751,-,2.1	chr1	100731637	100731751	-	100731637	100731751	1	0	114	1	1	0	none	CCGATACCGTG	CCCGGGTTCGCCCAGTTCCGCAGTCAGTGCGCATGCGCGTAGCTCGGCTTAAAGGAGCCGCGCTGGGAACACTGCGGTCGGGGCGAGGAAGCTGCCGGGGAAGTGAGATGACGG	WILDTYPE__Lincrna.flip.sense__chr1:100731637..100731751,-__2.1.0.0
ACTGGCCGCTTCACTGCCCGGGTTCGCCCAGTTCCGCAGTCAGTGCGCATGCGCGTAGCTCGGCTTAAAGGAGCCGCGCTGGGAACACTGCGGTCGGGGCGAGGAAGCTGCCGGGGAAGTGAGATGACGGGGTACCTCTAGAGACATAGTAAAAGATCGGAAGAGCGTCG	WILDTYPE	2.1.0.0.9	none	Lincrna.flip.sense__chr1:100731637..100731751,-	Lincrna.flip.sense__chr1:100731637..100731751,-,2.1	chr1	100731637	100731751	-	100731637	100731751	1	0	114	1	1	0	none	GACATAGTAAA	CCCGGGTTCGCCCAGTTCCGCAGTCAGTGCGCATGCGCGTAGCTCGGCTTAAAGGAGCCGCGCTGGGAACACTGCGGTCGGGGCGAGGAAGCTGCCGGGGAAGTGAGATGACGG	WILDTYPE__Lincrna.flip.sense__chr1:100731637..100731751,-__2.1.0.0
ACTGGCCGCTTCACTGCCCGGGTTCGCCCAGTTCCGCAGTCAGTGCGCATGCGCGTAGCTCGGCTTAAAGGAGCCGCGCTGGGAACACTGCGGTCGGGGCGAGGAAGCTGCCGGGGAAGTGAGATGACGGGGTACCTCTAGAGAACGATGCTAAGATCGGAAGAGCGTCG	WILDTYPE	2.1.0.0.10	none	Lincrna.flip.sense__chr1:100731637..100731751,-	Lincrna.flip.sense__chr1:100731637..100731751,-,2.1	chr1	100731637	100731751	-	100731637	100731751	1	0	114	1	1	0	none	GAACGATGCTA	CCCGGGTTCGCCCAGTTCCGCAGTCAGTGCGCATGCGCGTAGCTCGGCTTAAAGGAGCCGCGCTGGGAACACTGCGGTCGGGGCGAGGAAGCTGCCGGGGAAGTGAGATGACGG	WILDTYPE__Lincrna.flip.sense__chr1:100731637..100731751,-__2.1.0.0
ACTGGCCGCTTCACTGCCCGGGTTCGCCCAGTTCCGCAGTCAGTGCGCATGCGCGTAGCTCGGCTTAAAGGAGCCGCGCTGGGAACACTGCGGTCGGGGCGAGGAAGCTGCCGGGGAAGTGAGATGACGGGGTACCTCTAGACACCCTAGTGCAGATCGGAAGAGCGTCG	WILDTYPE	2.1.0.0.11	none	Lincrna.flip.sense__chr1:100731637..100731751,-	Lincrna.flip.sense__chr1:100731637..100731751,-,2.1	chr1	100731637	100731751	-	100731637	100731751	1	0	114	1	1	0	none	CACCCTAGTGC	CCCGGGTTCGCCCAGTTCCGCAGTCAGTGCGCATGCGCGTAGCTCGGCTTAAAGGAGCCGCGCTGGGAACACTGCGGTCGGGGCGAGGAAGCTGCCGGGGAAGTGAGATGACGG	WILDTYPE__Lincrna.flip.sense__chr1:100731637..100731751,-__2.1.0.0
ACTGGCCGCTTCACTGCCCGGGTTCGCCCAGTTCCGCAGTCAGTGCGCATGCGCGTAGCTCGGCTTAAAGGAGCCGCGCTGGGAACACTGCGGTCGGGGCGAGGAAGCTGCCGGGGAAGTGAGATGACGGGGTACCTCTAGAAAGTTCGTGAGAGATCGGAAGAGCGTCG	WILDTYPE	2.1.0.0.12	none	Lincrna.flip.sense__chr1:100731637..100731751,-	Lincrna.flip.sense__chr1:100731637..100731751,-,2.1	chr1	100731637	100731751	-	100731637	100731751	1	0	114	1	1	0	none	AAGTTCGTGAG	CCCGGGTTCGCCCAGTTCCGCAGTCAGTGCGCATGCGCGTAGCTCGGCTTAAAGGAGCCGCGCTGGGAACACTGCGGTCGGGGCGAGGAAGCTGCCGGGGAAGTGAGATGACGG	WILDTYPE__Lincrna.flip.sense__chr1:100731637..100731751,-__2.1.0.0
ACTGGCCGCTTCACTGCCCGGGTTCGCCCAGTTCCGCAGTCAGTGCGCATGCGCGTAGCTCGGCTTAAAGGAGCCGCGCTGGGAACACTGCGGTCGGGGCGAGGAAGCTGCCGGGGAAGTGAGATGACGGGGTACCTCTAGAACTATGGTGGCAGATCGGAAGAGCGTCG	WILDTYPE	2.1.0.0.13	none	Lincrna.flip.sense__chr1:100731637..100731751,-	Lincrna.flip.sense__chr1:100731637..100731751,-,2.1	chr1	100731637	100731751	-	100731637	100731751	1	0	114	1	1	0	none	ACTATGGTGGC	CCCGGGTTCGCCCAGTTCCGCAGTCAGTGCGCATGCGCGTAGCTCGGCTTAAAGGAGCCGCGCTGGGAACACTGCGGTCGGGGCGAGGAAGCTGCCGGGGAAGTGAGATGACGG	WILDTYPE__Lincrna.flip.sense__chr1:100731637..100731751,-__2.1.0.0
ACTGGCCGCTTCACTGCCCGGGTTCGCCCAGTTCCGCAGTCAGTGCGCATGCGCGTAGCTCGGCTTAAAGGAGCCGCGCTGGGAACACTGCGGTCGGGGCGAGGAAGCTGCCGGGGAAGTGAGATGACGGGGTACCTCTAGAGGCGCTAAAATAGATCGGAAGAGCGTCG	WILDTYPE	2.1.0.0.14	none	Lincrna.flip.sense__chr1:100731637..100731751,-	Lincrna.flip.sense__chr1:100731637..100731751,-,2.1	chr1	100731637	100731751	-	100731637	100731751	1	0	114	1	1	0	none	GGCGCTAAAAT	CCCGGGTTCGCCCAGTTCCGCAGTCAGTGCGCATGCGCGTAGCTCGGCTTAAAGGAGCCGCGCTGGGAACACTGCGGTCGGGGCGAGGAAGCTGCCGGGGAAGTGAGATGACGG	WILDTYPE__Lincrna.flip.sense__chr1:100731637..100731751,-__2.1.0.0
ACTGGCCGCTTCACTGCCCGGGTTCGCCCAGTTCCGCAGTCAGTGCGCATGCGCGTAGCTCGGCTTAAAGGAGCCGCGCTGGGAACACTGCGGTCGGGGCGAGGAAGCTGCCGGGGAAGTGAGATGACGGGGTACCTCTAGAATGCACCCGAAAGATCGGAAGAGCGTCG	WILDTYPE	2.1.0.0.15	none	Lincrna.flip.sense__chr1:100731637..100731751,-	Lincrna.flip.sense__chr1:100731637..100731751,-,2.1	chr1	100731637	100731751	-	100731637	100731751	1	0	114	1	1	0	none	ATGCACCCGAA	CCCGGGTTCGCCCAGTTCCGCAGTCAGTGCGCATGCGCGTAGCTCGGCTTAAAGGAGCCGCGCTGGGAACACTGCGGTCGGGGCGAGGAAGCTGCCGGGGAAGTGAGATGACGG	WILDTYPE__Lincrna.flip.sense__chr1:100731637..100731751,-__2.1.0.0
ACTGGCCGCTTCACTGTTTCTCCCAGAATCCTCCAAGGCGCGGGAGGGGGCGGAGAGCTTAAAAGTCGCGGGGGGAGCGGACTTCCGCTGTTTTAGGGAGGGAGAGCGGCCTGGGTCCTGGGTGTTGTGTGGTACCTCTAGATAGTAGCCAACAGATCGGAAGAGCGTCG	WILDTYPE_BUT_HAS_SNP	3.1.0.0.1	none	Lincrna.flip.sense__chr1:109642741..109642855,+	Lincrna.flip.sense__chr1:109642741..109642855,+,3.1	chr1	109642741	109642855	+	109642741	109642855	1	0	114	1	1	0	none	TAGTAGCCAAC	TTTCTCCCAGAATCCTCCAAGGCGCGGGAGGGGGCGGAGAGCTTAAAAGTCGCGGGGGGAGCGGACTTCCGCTGTTTTAGGGAGGGAGAGCGGCCTGGGTCCTGGGTGTTGTGT	WILDTYPE_BUT_HAS_SNP__Lincrna.flip.sense__chr1:109642741..109642855,+__3.1.0.0
ACTGGCCGCTTCACTGTTTCTCCCAGAATCCTCCAAGGCGCGGGAGGGGGCGGAGAGCTTAAAAGTCGCGGGGGGAGCGGACTTCCGCTGTTTTAGGGAGGGAGAGCGGCCTGGGTCCTGGGTGTTGTGTGGTACCTCTAGATAACGCGATCGAGATCGGAAGAGCGTCG	WILDTYPE_BUT_HAS_SNP	3.1.0.0.2	none	Lincrna.flip.sense__chr1:109642741..109642855,+	Lincrna.flip.sense__chr1:109642741..109642855,+,3.1	chr1	109642741	109642855	+	109642741	109642855	1	0	114	1	1	0	none	TAACGCGATCG	TTTCTCCCAGAATCCTCCAAGGCGCGGGAGGGGGCGGAGAGCTTAAAAGTCGCGGGGGGAGCGGACTTCCGCTGTTTTAGGGAGGGAGAGCGGCCTGGGTCCTGGGTGTTGTGT	WILDTYPE_BUT_HAS_SNP__Lincrna.flip.sense__chr1:109642741..109642855,+__3.1.0.0
ACTGGCCGCTTCACTGTTTCTCCCAGAATCCTCCAAGGCGCGGGAGGGGGCGGAGAGCTTAAAAGTCGCGGGGGGAGCGGACTTCCGCTGTTTTAGGGAGGGAGAGCGGCCTGGGTCCTGGGTGTTGTGTGGTACCTCTAGAATCGAATAACAAGATCGGAAGAGCGTCG	WILDTYPE_BUT_HAS_SNP	3.1.0.0.3	none	Lincrna.flip.sense__chr1:109642741..109642855,+	Lincrna.flip.sense__chr1:109642741..109642855,+,3.1	chr1	109642741	109642855	+	109642741	109642855	1	0	114	1	1	0	none	ATCGAATAACA	TTTCTCCCAGAATCCTCCAAGGCGCGGGAGGGGGCGGAGAGCTTAAAAGTCGCGGGGGGAGCGGACTTCCGCTGTTTTAGGGAGGGAGAGCGGCCTGGGTCCTGGGTGTTGTGT	WILDTYPE_BUT_HAS_SNP__Lincrna.flip.sense__chr1:109642741..109642855,+__3.1.0.0
ACTGGCCGCTTCACTGTTTCTCCCAGAATCCTCCAAGGCGCGGGAGGGGGCGGAGAGCTTAAAAGTCGCGGGGGGAGCGGACTTCCGCTGTTTTAGGGAGGGAGAGCGGCCTGGGTCCTGGGTGTTGTGTGGTACCTCTAGACAACGTATCAAAGATCGGAAGAGCGTCG	WILDTYPE_BUT_HAS_SNP	3.1.0.0.4	none	Lincrna.flip.sense__chr1:109642741..109642855,+	Lincrna.flip.sense__chr1:109642741..109642855,+,3.1	chr1	109642741	109642855	+	109642741	109642855	1	0	114	1	1	0	none	CAACGTATCAA	TTTCTCCCAGAATCCTCCAAGGCGCGGGAGGGGGCGGAGAGCTTAAAAGTCGCGGGGGGAGCGGACTTCCGCTGTTTTAGGGAGGGAGAGCGGCCTGGGTCCTGGGTGTTGTGT	WILDTYPE_BUT_HAS_SNP__Lincrna.flip.sense__chr1:109642741..109642855,+__3.1.0.0
ACTGGCCGCTTCACTGTTTCTCCCAGAATCCTCCAAGGCGCGGGAGGGGGCGGAGAGCTTAAAAGTCGCGGGGGGAGCGGACTTCCGCTGTTTTAGGGAGGGAGAGCGGCCTGGGTCCTGGGTGTTGTGTGGTACCTCTAGAATGATCGTTAGAGATCGGAAGAGCGTCG	WILDTYPE_BUT_HAS_SNP	3.1.0.0.5	none	Lincrna.flip.sense__chr1:109642741..109642855,+	Lincrna.flip.sense__chr1:109642741..109642855,+,3.1	chr1	109642741	109642855	+	109642741	109642855	1	0	114	1	1	0	none	ATGATCGTTAG	TTTCTCCCAGAATCCTCCAAGGCGCGGGAGGGGGCGGAGAGCTTAAAAGTCGCGGGGGGAGCGGACTTCCGCTGTTTTAGGGAGGGAGAGCGGCCTGGGTCCTGGGTGTTGTGT	WILDTYPE_BUT_HAS_SNP__Lincrna.flip.sense__chr1:109642741..109642855,+__3.1.0.0
ACTGGCCGCTTCACTGTTTCTCCCAGAATCCTCCAAGGCGCGGGAGGGGGCGGAGAGCTTAAAAGTCGCGGGGGGAGCGGACTTCCGCTGTTTTAGGGAGGGAGAGCGGCCTGGGTCCTGGGTGTTGTGTGGTACCTCTAGAGATGCGATTTAAGATCGGAAGAGCGTCG	WILDTYPE_BUT_HAS_SNP	3.1.0.0.6	none	Lincrna.flip.sense__chr1:109642741..109642855,+	Lincrna.flip.sense__chr1:109642741..109642855,+,3.1	chr1	109642741	109642855	+	109642741	109642855	1	0	114	1	1	0	none	GATGCGATTTA	TTTCTCCCAGAATCCTCCAAGGCGCGGGAGGGGGCGGAGAGCTTAAAAGTCGCGGGGGGAGCGGACTTCCGCTGTTTTAGGGAGGGAGAGCGGCCTGGGTCCTGGGTGTTGTGT	WILDTYPE_BUT_HAS_SNP__Lincrna.flip.sense__chr1:109642741..109642855,+__3.1.0.0
ACTGGCCGCTTCACTGTTTCTCCCAGAATCCTCCAAGGCGCGGGAGGGGGCGGAGAGCTTAAAAGTCGCGGGGGGAGCGGACTTCCGCTGTTTTAGGGAGGGAGAGCGGCCTGGGTCCTGGGTGTTGTGTGGTACCTCTAGAGCGACTACGAAAGATCGGAAGAGCGTCG	WILDTYPE_BUT_HAS_SNP	3.1.0.0.7	none	Lincrna.flip.sense__chr1:109642741..109642855,+	Lincrna.flip.sense__chr1:109642741..109642855,+,3.1	chr1	109642741	109642855	+	109642741	109642855	1	0	114	1	1	0	none	GCGACTACGAA	TTTCTCCCAGAATCCTCCAAGGCGCGGGAGGGGGCGGAGAGCTTAAAAGTCGCGGGGGGAGCGGACTTCCGCTGTTTTAGGGAGGGAGAGCGGCCTGGGTCCTGGGTGTTGTGT	WILDTYPE_BUT_HAS_SNP__Lincrna.flip.sense__chr1:109642741..109642855,+__3.1.0.0
ACTGGCCGCTTCACTGTTTCTCCCAGAATCCTCCAAGGCGCGGGAGGGGGCGGAGAGCTTAAAAGTCGCGGGGGGAGCGGACTTCCGCTGTTTTAGGGAGGGAGAGCGGCCTGGGTCCTGGGTGTTGTGTGGTACCTCTAGAATGTGGGCTACAGATCGGAAGAGCGTCG	WILDTYPE_BUT_HAS_SNP	3.1.0.0.8	none	Lincrna.flip.sense__chr1:109642741..109642855,+	Lincrna.flip.sense__chr1:109642741..109642855,+,3.1	chr1	109642741	109642855	+	109642741	109642855	1	0	114	1	1	0	none	ATGTGGGCTAC	TTTCTCCCAGAATCCTCCAAGGCGCGGGAGGGGGCGGAGAGCTTAAAAGTCGCGGGGGGAGCGGACTTCCGCTGTTTTAGGGAGGGAGAGCGGCCTGGGTCCTGGGTGTTGTGT	WILDTYPE_BUT_HAS_SNP__Lincrna.flip.sense__chr1:109642741..109642855,+__3.1.0.0
ACTGGCCGCTTCACTGTTTCTCCCAGAATCCTCCAAGGCGCGGGAGGGGGCGGAGAGCTTAAAAGTCGCGGGGGGAGCGGACTTCCGCTGTTTTAGGGAGGGAGAGCGGCCTGGGTCCTGGGTGTTGTGTGGTACCTCTAGAAGGTGTATTCCAGATCGGAAGAGCGTCG	WILDTYPE_BUT_HAS_SNP	3.1.0.0.9	none	Lincrna.flip.sense__chr1:109642741..109642855,+	Lincrna.flip.sense__chr1:109642741..109642855,+,3.1	chr1	109642741	109642855	+	109642741	109642855	1	0	114	1	1	0	none	AGGTGTATTCC	TTTCTCCCAGAATCCTCCAAGGCGCGGGAGGGGGCGGAGAGCTTAAAAGTCGCGGGGGGAGCGGACTTCCGCTGTTTTAGGGAGGGAGAGCGGCCTGGGTCCTGGGTGTTGTGT	WILDTYPE_BUT_HAS_SNP__Lincrna.flip.sense__chr1:109642741..109642855,+__3.1.0.0
ACTGGCCGCTTCACTGTTTCTCCCAGAATCCTCCAAGGCGCGGGAGGGGGCGGAGAGCTTAAAAGTCGCGGGGGGAGCGGACTTCCGCTGTTTTAGGGAGGGAGAGCGGCCTGGGTCCTGGGTGTTGTGTGGTACCTCTAGACAGATGCGGTGAGATCGGAAGAGCGTCG	WILDTYPE_BUT_HAS_SNP	3.1.0.0.10	none	Lincrna.flip.sense__chr1:109642741..109642855,+	Lincrna.flip.sense__chr1:109642741..109642855,+,3.1	chr1	109642741	109642855	+	109642741	109642855	1	0	114	1	1	0	none	CAGATGCGGTG	TTTCTCCCAGAATCCTCCAAGGCGCGGGAGGGGGCGGAGAGCTTAAAAGTCGCGGGGGGAGCGGACTTCCGCTGTTTTAGGGAGGGAGAGCGGCCTGGGTCCTGGGTGTTGTGT	WILDTYPE_BUT_HAS_SNP__Lincrna.flip.sense__chr1:109642741..109642855,+__3.1.0.0
ACTGGCCGCTTCACTGTTTCTCCCAGAATCCTCCAAGGCGCGGGAGGGGGCGGAGAGCTTAAAAGTCGCGGGGGGAGCGGACTTCCGCTGTTTTAGGGAGGGAGAGCGGCCTGGGTCCTGGGTGTTGTGTGGTACCTCTAGAAGCCTAAATCGAGATCGGAAGAGCGTCG	WILDTYPE_BUT_HAS_SNP	3.1.0.0.11	none	Lincrna.flip.sense__chr1:109642741..109642855,+	Lincrna.flip.sense__chr1:109642741..109642855,+,3.1	chr1	109642741	109642855	+	109642741	109642855	1	0	114	1	1	0	none	AGCCTAAATCG	TTTCTCCCAGAATCCTCCAAGGCGCGGGAGGGGGCGGAGAGCTTAAAAGTCGCGGGGGGAGCGGACTTCCGCTGTTTTAGGGAGGGAGAGCGGCCTGGGTCCTGGGTGTTGTGT	WILDTYPE_BUT_HAS_SNP__Lincrna.flip.sense__chr1:109642741..109642855,+__3.1.0.0
ACTGGCCGCTTCACTGTTTCTCCCAGAATCCTCCAAGGCGCGGGAGGGGGCGGAGAGCTTAAAAGTCGCGGGGGGAGCGGACTTCCGCTGTTTTAGGGAGGGAGAGCGGCCTGGGTCCTGGGTGTTGTGTGGTACCTCTAGAGTGTCGGCATCAGATCGGAAGAGCGTCG	WILDTYPE_BUT_HAS_SNP	3.1.0.0.12	none	Lincrna.flip.sense__chr1:109642741..109642855,+	Lincrna.flip.sense__chr1:109642741..109642855,+,3.1	chr1	109642741	109642855	+	109642741	109642855	1	0	114	1	1	0	none	GTGTCGGCATC	TTTCTCCCAGAATCCTCCAAGGCGCGGGAGGGGGCGGAGAGCTTAAAAGTCGCGGGGGGAGCGGACTTCCGCTGTTTTAGGGAGGGAGAGCGGCCTGGGTCCTGGGTGTTGTGT	WILDTYPE_BUT_HAS_SNP__Lincrna.flip.sense__chr1:109642741..109642855,+__3.1.0.0
ACTGGCCGCTTCACTGTTTCTCCCAGAATCCTCCAAGGCGCGGGAGGGGGCGGAGAGCTTAAAAGTCGCGGGGGGAGCGGACTTCCGCTGTTTTAGGGAGGGAGAGCGGCCTGGGTCCTGGGTGTTGTGTGGTACCTCTAGATTACACGTTGGAGATCGGAAGAGCGTCG	WILDTYPE_BUT_HAS_SNP	3.1.0.0.13	none	Lincrna.flip.sense__chr1:109642741..109642855,+	Lincrna.flip.sense__chr1:109642741..109642855,+,3.1	chr1	109642741	109642855	+	109642741	109642855	1	0	114	1	1	0	none	TTACACGTTGG	TTTCTCCCAGAATCCTCCAAGGCGCGGGAGGGGGCGGAGAGCTTAAAAGTCGCGGGGGGAGCGGACTTCCGCTGTTTTAGGGAGGGAGAGCGGCCTGGGTCCTGGGTGTTGTGT	WILDTYPE_BUT_HAS_SNP__Lincrna.flip.sense__chr1:109642741..109642855,+__3.1.0.0
ACTGGCCGCTTCACTGTTTCTCCCAGAATCCTCCAAGGCGCGGGAGGGGGCGGAGAGCTTAAAAGTCGCGGGGGGAGCGGACTTCCGCTGTTTTAGGGAGGGAGAGCGGCCTGGGTCCTGGGTGTTGTGTGGTACCTCTAGAGGGACGTAACGAGATCGGAAGAGCGTCG	WILDTYPE_BUT_HAS_SNP	3.1.0.0.14	none	Lincrna.flip.sense__chr1:109642741..109642855,+	Lincrna.flip.sense__chr1:109642741..109642855,+,3.1	chr1	109642741	109642855	+	109642741	109642855	1	0	114	1	1	0	none	GGGACGTAACG	TTTCTCCCAGAATCCTCCAAGGCGCGGGAGGGGGCGGAGAGCTTAAAAGTCGCGGGGGGAGCGGACTTCCGCTGTTTTAGGGAGGGAGAGCGGCCTGGGTCCTGGGTGTTGTGT	WILDTYPE_BUT_HAS_SNP__Lincrna.flip.sense__chr1:109642741..109642855,+__3.1.0.0
ACTGGCCGCTTCACTGTTTCTCCCAGAATCCTCCAAGGCGCGGGAGGGGGCGGAGAGCTTAAAAGTCGCGGGGGGAGCGGACTTCCGCTGTTTTAGGGAGGGAGAGCGGCCTGGGTCCTGGGTGTTGTGTGGTACCTCTAGATACGCTATAAGAGATCGGAAGAGCGTCG	WILDTYPE_BUT_HAS_SNP	3.1.0.0.15	none	Lincrna.flip.sense__chr1:109642741..109642855,+	Lincrna.flip.sense__chr1:109642741..109642855,+,3.1	chr1	109642741	109642855	+	109642741	109642855	1	0	114	1	1	0	none	TACGCTATAAG	TTTCTCCCAGAATCCTCCAAGGCGCGGGAGGGGGCGGAGAGCTTAAAAGTCGCGGGGGGAGCGGACTTCCGCTGTTTTAGGGAGGGAGAGCGGCCTGGGTCCTGGGTGTTGTGT	WILDTYPE_BUT_HAS_SNP__Lincrna.flip.sense__chr1:109642741..109642855,+__3.1.0.0
ACTGGCCGCTTCACTGTTTCTCCCAGAATCCTCCAAGGCGCGGGAGGGGGCGGAGAGCTTAAAAGTCGCGGGGGGAGCGGACTTCCGCTGTTTTAGGGAGGGAGAGCGGCCTGGGTCCTGGGTGTTGTGTGGTACCTCTAGACCCAATAGTCGAGATCGGAAGAGCGTCG	WILDTYPE_BUT_HAS_SNP	3.1.0.0.16	none	Lincrna.flip.sense__chr1:109642741..109642855,+	Lincrna.flip.sense__chr1:109642741..109642855,+,3.1	chr1	109642741	109642855	+	109642741	109642855	1	0	114	1	1	0	none	CCCAATAGTCG	TTTCTCCCAGAATCCTCCAAGGCGCGGGAGGGGGCGGAGAGCTTAAAAGTCGCGGGGGGAGCGGACTTCCGCTGTTTTAGGGAGGGAGAGCGGCCTGGGTCCTGGGTGTTGTGT	WILDTYPE_BUT_HAS_SNP__Lincrna.flip.sense__chr1:109642741..109642855,+__3.1.0.0
ACTGGCCGCTTCACTGTTTCTCCCAGAATCCTCCAAGGCGCGGGAGGGGGCGGAGAGCTTAAAAGTCGCGGGGGGAGCGGACTTCCGCTGTTTTAGGGAGGGAGAGCGGCCTGGGTCCTGGGTGTTGTGTGGTACCTCTAGATTCAAACTCGCAGATCGGAAGAGCGTCG	WILDTYPE_BUT_HAS_SNP	3.1.0.0.17	none	Lincrna.flip.sense__chr1:109642741..109642855,+	Lincrna.flip.sense__chr1:109642741..109642855,+,3.1	chr1	109642741	109642855	+	109642741	109642855	1	0	114	1	1	0	none	TTCAAACTCGC	TTTCTCCCAGAATCCTCCAAGGCGCGGGAGGGGGCGGAGAGCTTAAAAGTCGCGGGGGGAGCGGACTTCCGCTGTTTTAGGGAGGGAGAGCGGCCTGGGTCCTGGGTGTTGTGT	WILDTYPE_BUT_HAS_SNP__Lincrna.flip.sense__chr1:109642741..109642855,+__3.1.0.0
ACTGGCCGCTTCACTGTTTCTCCCAGAATCCTCCAAGGCGCGGGAGGGGGCGGAGAGCTTAAAAGTCGCGGGGGGAGCGGACTTCCGCTGTTTTAGGGAGGGAGAGCGGCCTGGGTCCTGGGTGTTGTGTGGTACCTCTAGACACGAACTCGTAGATCGGAAGAGCGTCG	WILDTYPE_BUT_HAS_SNP	3.1.0.0.18	none	Lincrna.flip.sense__chr1:109642741..109642855,+	Lincrna.flip.sense__chr1:109642741..109642855,+,3.1	chr1	109642741	109642855	+	109642741	109642855	1	0	114	1	1	0	none	CACGAACTCGT	TTTCTCCCAGAATCCTCCAAGGCGCGGGAGGGGGCGGAGAGCTTAAAAGTCGCGGGGGGAGCGGACTTCCGCTGTTTTAGGGAGGGAGAGCGGCCTGGGTCCTGGGTGTTGTGT	WILDTYPE_BUT_HAS_SNP__Lincrna.flip.sense__chr1:109642741..109642855,+__3.1.0.0
ACTGGCCGCTTCACTGTTTCTCCCAGAATCCTCCAAGGCGCGGGAGGGGGCGGAGAGCTTAAAAGTCGCGGGGGGAGCGGACTTCCGCTGTTTTAGGGAGGGAGAGCGGCCTGGGTCCTGGGTGTTGTGTGGTACCTCTAGAGTCAATATTCGAGATCGGAAGAGCGTCG	WILDTYPE_BUT_HAS_SNP	3.1.0.0.19	none	Lincrna.flip.sense__chr1:109642741..109642855,+	Lincrna.flip.sense__chr1:109642741..109642855,+,3.1	chr1	109642741	109642855	+	109642741	109642855	1	0	114	1	1	0	none	GTCAATATTCG	TTTCTCCCAGAATCCTCCAAGGCGCGGGAGGGGGCGGAGAGCTTAAAAGTCGCGGGGGGAGCGGACTTCCGCTGTTTTAGGGAGGGAGAGCGGCCTGGGTCCTGGGTGTTGTGT	WILDTYPE_BUT_HAS_SNP__Lincrna.flip.sense__chr1:109642741..109642855,+__3.1.0.0
ACTGGCCGCTTCACTGTTTCTCCCAGAATCCTCCAAGGCGCGGGAGGGGGCGGAGAGCTTAAAAGTCGCGGGGGGAGCGGACTTCCGCTGTTTTAGGGAGGGAGAGCGGCCTGGGTCCTGGGTGTTGTGTGGTACCTCTAGAGTCATTGTTTGAGATCGGAAGAGCGTCG	WILDTYPE_BUT_HAS_SNP	3.1.0.0.20	none	Lincrna.flip.sense__chr1:109642741..109642855,+	Lincrna.flip.sense__chr1:109642741..109642855,+,3.1	chr1	109642741	109642855	+	109642741	109642855	1	0	114	1	1	0	none	GTCATTGTTTG	TTTCTCCCAGAATCCTCCAAGGCGCGGGAGGGGGCGGAGAGCTTAAAAGTCGCGGGGGGAGCGGACTTCCGCTGTTTTAGGGAGGGAGAGCGGCCTGGGTCCTGGGTGTTGTGT	WILDTYPE_BUT_HAS_SNP__Lincrna.flip.sense__chr1:109642741..109642855,+__3.1.0.0
ACTGGCCGCTTCACTGTTTCTCCCAGAATCCTCCAAGGCGCGGGAGGGGGCGGAGAGCTTAAAAGTCGCGGGGGGAGCGGACTTCCGCTGTTTTAGGGAGGGAGAGCGGCCTGGGTCCTGGGTGTTGTGTGGTACCTCTAGACTTGCATAGAGAGATCGGAAGAGCGTCG	WILDTYPE_BUT_HAS_SNP	3.1.0.0.21	none	Lincrna.flip.sense__chr1:109642741..109642855,+	Lincrna.flip.sense__chr1:109642741..109642855,+,3.1	chr1	109642741	109642855	+	109642741	109642855	1	0	114	1	1	0	none	CTTGCATAGAG	TTTCTCCCAGAATCCTCCAAGGCGCGGGAGGGGGCGGAGAGCTTAAAAGTCGCGGGGGGAGCGGACTTCCGCTGTTTTAGGGAGGGAGAGCGGCCTGGGTCCTGGGTGTTGTGT	WILDTYPE_BUT_HAS_SNP__Lincrna.flip.sense__chr1:109642741..109642855,+__3.1.0.0
ACTGGCCGCTTCACTGTTTCTCCCAGAATCCTCCAAGGCGCGGGAGGGGGCGGAGAGCTTAAAAGTCGCGGGGGGAGCGGACTTCCGCTGTTTTAGGGAGGGAGAGCGGCCTGGGTCCTGGGTGTTGTGTGGTACCTCTAGACATTCGTGAGGAGATCGGAAGAGCGTCG	WILDTYPE_BUT_HAS_SNP	3.1.0.0.22	none	Lincrna.flip.sense__chr1:109642741..109642855,+	Lincrna.flip.sense__chr1:109642741..109642855,+,3.1	chr1	109642741	109642855	+	109642741	109642855	1	0	114	1	1	0	none	CATTCGTGAGG	TTTCTCCCAGAATCCTCCAAGGCGCGGGAGGGGGCGGAGAGCTTAAAAGTCGCGGGGGGAGCGGACTTCCGCTGTTTTAGGGAGGGAGAGCGGCCTGGGTCCTGGGTGTTGTGT	WILDTYPE_BUT_HAS_SNP__Lincrna.flip.sense__chr1:109642741..109642855,+__3.1.0.0
ACTGGCCGCTTCACTGTTTCTCCCAGAATCCTCCAAGGCGCGGGAGGGGGCGGAGAGCTTAAAAGTCGCGGGGGGAGCGGACTTCCGCTGTTTTAGGGAGGGAGAGCGGCCTGGGTCCTGGGTGTTGTGTGGTACCTCTAGATACACGGAACAAGATCGGAAGAGCGTCG	WILDTYPE_BUT_HAS_SNP	3.1.0.0.23	none	Lincrna.flip.sense__chr1:109642741..109642855,+	Lincrna.flip.sense__chr1:109642741..109642855,+,3.1	chr1	109642741	109642855	+	109642741	109642855	1	0	114	1	1	0	none	TACACGGAACA	TTTCTCCCAGAATCCTCCAAGGCGCGGGAGGGGGCGGAGAGCTTAAAAGTCGCGGGGGGAGCGGACTTCCGCTGTTTTAGGGAGGGAGAGCGGCCTGGGTCCTGGGTGTTGTGT	WILDTYPE_BUT_HAS_SNP__Lincrna.flip.sense__chr1:109642741..109642855,+__3.1.0.0
ACTGGCCGCTTCACTGTTTCTCCCAGAATCCTCCAAGGCGCGGGAGGGGGCGGAGAGCTTAAAAGTCGCGGGGGGAGCGGACTTCCGCTGTTTTAGGGAGGGAGAGCGGCCTGGGTCCTGGGTGTTGTGTGGTACCTCTAGAACTTACGTAACAGATCGGAAGAGCGTCG	WILDTYPE_BUT_HAS_SNP	3.1.0.0.24	none	Lincrna.flip.sense__chr1:109642741..109642855,+	Lincrna.flip.sense__chr1:109642741..109642855,+,3.1	chr1	109642741	109642855	+	109642741	109642855	1	0	114	1	1	0	none	ACTTACGTAAC	TTTCTCCCAGAATCCTCCAAGGCGCGGGAGGGGGCGGAGAGCTTAAAAGTCGCGGGGGGAGCGGACTTCCGCTGTTTTAGGGAGGGAGAGCGGCCTGGGTCCTGGGTGTTGTGT	WILDTYPE_BUT_HAS_SNP__Lincrna.flip.sense__chr1:109642741..109642855,+__3.1.0.0
ACTGGCCGCTTCACTGTTTCTCCCAGAATCCTCCAAGGCGCGGGAGGGGGCGGAGAGCTTAAAAGTCGCGGGGGGAGCGGACTTCCGCTGTTTTAGGGAGGGAGAGCGGCCTGGGTCCTGGGTGTTGTGTGGTACCTCTAGATGCGAACATGCAGATCGGAAGAGCGTCG	WILDTYPE_BUT_HAS_SNP	3.1.0.0.25	none	Lincrna.flip.sense__chr1:109642741..109642855,+	Lincrna.flip.sense__chr1:109642741..109642855,+,3.1	chr1	109642741	109642855	+	109642741	109642855	1	0	114	1	1	0	none	TGCGAACATGC	TTTCTCCCAGAATCCTCCAAGGCGCGGGAGGGGGCGGAGAGCTTAAAAGTCGCGGGGGGAGCGGACTTCCGCTGTTTTAGGGAGGGAGAGCGGCCTGGGTCCTGGGTGTTGTGT	WILDTYPE_BUT_HAS_SNP__Lincrna.flip.sense__chr1:109642741..109642855,+__3.1.0.0
ACTGGCCGCTTCACTGTTTCTCCCAGAATCCTCCAAGGCGCGGGAGGGGGCGGAGAGCTTAAAAGTCGCGGGGGGAGCGGACTTCCGCTGTTTTAGGGAGGGAGAGCGGCCTGGGTCCTGGGTGTTGTGTGGTACCTCTAGATAATCGTAAGTAGATCGGAAGAGCGTCG	WILDTYPE_BUT_HAS_SNP	3.1.0.0.26	none	Lincrna.flip.sense__chr1:109642741..109642855,+	Lincrna.flip.sense__chr1:109642741..109642855,+,3.1	chr1	109642741	109642855	+	109642741	109642855	1	0	114	1	1	0	none	TAATCGTAAGT	TTTCTCCCAGAATCCTCCAAGGCGCGGGAGGGGGCGGAGAGCTTAAAAGTCGCGGGGGGAGCGGACTTCCGCTGTTTTAGGGAGGGAGAGCGGCCTGGGTCCTGGGTGTTGTGT	WILDTYPE_BUT_HAS_SNP__Lincrna.flip.sense__chr1:109642741..109642855,+__3.1.0.0
ACTGGCCGCTTCACTGTTTCTCCCAGAATCCTCCAAGGCGCGGGAGGGGGCGGAGAGCTTAAAAGTCGCGGGGGGAGCGGACTTCCGCTGTTTTAGGGAGGGAGAGCGGCCTGGGTCCTGGGTGTTGTGTGGTACCTCTAGAGAAGTGAACGAAGATCGGAAGAGCGTCG	WILDTYPE_BUT_HAS_SNP	3.1.0.0.27	none	Lincrna.flip.sense__chr1:109642741..109642855,+	Lincrna.flip.sense__chr1:109642741..109642855,+,3.1	chr1	109642741	109642855	+	109642741	109642855	1	0	114	1	1	0	none	GAAGTGAACGA	TTTCTCCCAGAATCCTCCAAGGCGCGGGAGGGGGCGGAGAGCTTAAAAGTCGCGGGGGGAGCGGACTTCCGCTGTTTTAGGGAGGGAGAGCGGCCTGGGTCCTGGGTGTTGTGT	WILDTYPE_BUT_HAS_SNP__Lincrna.flip.sense__chr1:109642741..109642855,+__3.1.0.0
ACTGGCCGCTTCACTGTTTCTCCCAGAATCCTCCAAGGCGCGGGAGGGGGCGGAGAGCTTAAAAGTCGCGGGGGGAGCGGACTTCCGCTGTTTTAGGGAGGGAGAGCGGCCTGGGTCCTGGGTGTTGTGTGGTACCTCTAGAAAGTACGAAGTAGATCGGAAGAGCGTCG	WILDTYPE_BUT_HAS_SNP	3.1.0.0.28	none	Lincrna.flip.sense__chr1:109642741..109642855,+	Lincrna.flip.sense__chr1:109642741..109642855,+,3.1	chr1	109642741	109642855	+	109642741	109642855	1	0	114	1	1	0	none	AAGTACGAAGT	TTTCTCCCAGAATCCTCCAAGGCGCGGGAGGGGGCGGAGAGCTTAAAAGTCGCGGGGGGAGCGGACTTCCGCTGTTTTAGGGAGGGAGAGCGGCCTGGGTCCTGGGTGTTGTGT	WILDTYPE_BUT_HAS_SNP__Lincrna.flip.sense__chr1:109642741..109642855,+__3.1.0.0
ACTGGCCGCTTCACTGTTTCTCCCAGAATCCTCCAAGGCGCGGGAGGGGGCGGAGAGCTTAAAAGTCGCGGGGGGAGCGGACTTCCGCTGTTTTAGGGAGGGAGAGCGGCCTGGGTCCTGGGTGTTGTGTGGTACCTCTAGAAAGGACGCTCCAGATCGGAAGAGCGTCG	WILDTYPE_BUT_HAS_SNP	3.1.0.0.29	none	Lincrna.flip.sense__chr1:109642741..109642855,+	Lincrna.flip.sense__chr1:109642741..109642855,+,3.1	chr1	109642741	109642855	+	109642741	109642855	1	0	114	1	1	0	none	AAGGACGCTCC	TTTCTCCCAGAATCCTCCAAGGCGCGGGAGGGGGCGGAGAGCTTAAAAGTCGCGGGGGGAGCGGACTTCCGCTGTTTTAGGGAGGGAGAGCGGCCTGGGTCCTGGGTGTTGTGT	WILDTYPE_BUT_HAS_SNP__Lincrna.flip.sense__chr1:109642741..109642855,+__3.1.0.0
ACTGGCCGCTTCACTGTTTCTCCCAGAATCCTCCAAGGCGCGGGAGGGGGCGGAGAGCTTAAAAGTCGCGGGGGGAGCGGACTTCCGCTGTTTTAGGGAGGGAGAGCGGCCTGGGTCCTGGGTGTTGTGTGGTACCTCTAGAATTTTACTCGTAGATCGGAAGAGCGTCG	WILDTYPE_BUT_HAS_SNP	3.1.0.0.30	none	Lincrna.flip.sense__chr1:109642741..109642855,+	Lincrna.flip.sense__chr1:109642741..109642855,+,3.1	chr1	109642741	109642855	+	109642741	109642855	1	0	114	1	1	0	none	ATTTTACTCGT	TTTCTCCCAGAATCCTCCAAGGCGCGGGAGGGGGCGGAGAGCTTAAAAGTCGCGGGGGGAGCGGACTTCCGCTGTTTTAGGGAGGGAGAGCGGCCTGGGTCCTGGGTGTTGTGT	WILDTYPE_BUT_HAS_SNP__Lincrna.flip.sense__chr1:109642741..109642855,+__3.1.0.0
ACTGGCCGCTTCACTGTTTCTCCCAGAATCCTCCAAGGCGCGGGAGGGGGCGGAGAGCTTAAAAGTCGCGGGGGGAGCGGACTTCCGCTGTTTTAGGGAGGGAGAGCGGCCTGGGTCCTGGGTGTTGTGTGGTACCTCTAGAACGAAATATACAGATCGGAAGAGCGTCG	WILDTYPE_BUT_HAS_SNP	3.1.0.0.31	none	Lincrna.flip.sense__chr1:109642741..109642855,+	Lincrna.flip.sense__chr1:109642741..109642855,+,3.1	chr1	109642741	109642855	+	109642741	109642855	1	0	114	1	1	0	none	ACGAAATATAC	TTTCTCCCAGAATCCTCCAAGGCGCGGGAGGGGGCGGAGAGCTTAAAAGTCGCGGGGGGAGCGGACTTCCGCTGTTTTAGGGAGGGAGAGCGGCCTGGGTCCTGGGTGTTGTGT	WILDTYPE_BUT_HAS_SNP__Lincrna.flip.sense__chr1:109642741..109642855,+__3.1.0.0
ACTGGCCGCTTCACTGTTTCTCCCAGAATCCTCCAAGGCGCGGGAGGGGGCGGAGAGCTTAAAAGTCGCGGGGGGAGCGGACTTCCGCTGTTTTAGGGAGGGAGAGCGGCCTGGGTCCTGGGTGTTGTGTGGTACCTCTAGAGGTAGTCGTGTAGATCGGAAGAGCGTCG	WILDTYPE_BUT_HAS_SNP	3.1.0.0.32	none	Lincrna.flip.sense__chr1:109642741..109642855,+	Lincrna.flip.sense__chr1:109642741..109642855,+,3.1	chr1	109642741	109642855	+	109642741	109642855	1	0	114	1	1	0	none	GGTAGTCGTGT	TTTCTCCCAGAATCCTCCAAGGCGCGGGAGGGGGCGGAGAGCTTAAAAGTCGCGGGGGGAGCGGACTTCCGCTGTTTTAGGGAGGGAGAGCGGCCTGGGTCCTGGGTGTTGTGT	WILDTYPE_BUT_HAS_SNP__Lincrna.flip.sense__chr1:109642741..109642855,+__3.1.0.0
ACTGGCCGCTTCACTGTTTCTCCCAGAATCCTCCAAGGCGCGGGAAGGGGCGGAGAGCTTAAAAGTCGCGGGGGGAGCGGACTTCCGCTGTTTTAGGGAGGGAGAGCGGCCTGGGTCCTGGGTGTTGTGTGGTACCTCTAGACAAGTAACGTTAGATCGGAAGAGCGTCG	WILDTYPE_SNP_INDIV	3.1.1.0.1	none	Lincrna.flip.sense__chr1:109642741..109642855,+	Lincrna.flip.sense__chr1:109642741..109642855,+,3.1	chr1	109642741	109642855	+	109642741	109642855	1	0	114	1	1	0	rs4970820	CAAGTAACGTT	TTTCTCCCAGAATCCTCCAAGGCGCGGGAAGGGGCGGAGAGCTTAAAAGTCGCGGGGGGAGCGGACTTCCGCTGTTTTAGGGAGGGAGAGCGGCCTGGGTCCTGGGTGTTGTGT	WILDTYPE_SNP_INDIV__Lincrna.flip.sense__chr1:109642741..109642855,+__3.1.1.0
ACTGGCCGCTTCACTGTTTCTCCCAGAATCCTCCAAGGCGCGGGAAGGGGCGGAGAGCTTAAAAGTCGCGGGGGGAGCGGACTTCCGCTGTTTTAGGGAGGGAGAGCGGCCTGGGTCCTGGGTGTTGTGTGGTACCTCTAGAGTCACGAATGCAGATCGGAAGAGCGTCG	WILDTYPE_SNP_INDIV	3.1.1.0.2	none	Lincrna.flip.sense__chr1:109642741..109642855,+	Lincrna.flip.sense__chr1:109642741..109642855,+,3.1	chr1	109642741	109642855	+	109642741	109642855	1	0	114	1	1	0	rs4970820	GTCACGAATGC	TTTCTCCCAGAATCCTCCAAGGCGCGGGAAGGGGCGGAGAGCTTAAAAGTCGCGGGGGGAGCGGACTTCCGCTGTTTTAGGGAGGGAGAGCGGCCTGGGTCCTGGGTGTTGTGT	WILDTYPE_SNP_INDIV__Lincrna.flip.sense__chr1:109642741..109642855,+__3.1.1.0
ACTGGCCGCTTCACTGTTTCTCCCAGAATCCTCCAAGGCGCGGGAAGGGGCGGAGAGCTTAAAAGTCGCGGGGGGAGCGGACTTCCGCTGTTTTAGGGAGGGAGAGCGGCCTGGGTCCTGGGTGTTGTGTGGTACCTCTAGACGTAGAAAAATAGATCGGAAGAGCGTCG	WILDTYPE_SNP_INDIV	3.1.1.0.3	none	Lincrna.flip.sense__chr1:109642741..109642855,+	Lincrna.flip.sense__chr1:109642741..109642855,+,3.1	chr1	109642741	109642855	+	109642741	109642855	1	0	114	1	1	0	rs4970820	CGTAGAAAAAT	TTTCTCCCAGAATCCTCCAAGGCGCGGGAAGGGGCGGAGAGCTTAAAAGTCGCGGGGGGAGCGGACTTCCGCTGTTTTAGGGAGGGAGAGCGGCCTGGGTCCTGGGTGTTGTGT	WILDTYPE_SNP_INDIV__Lincrna.flip.sense__chr1:109642741..109642855,+__3.1.1.0
ACTGGCCGCTTCACTGTTTCTCCCAGAATCCTCCAAGGCGCGGGAAGGGGCGGAGAGCTTAAAAGTCGCGGGGGGAGCGGACTTCCGCTGTTTTAGGGAGGGAGAGCGGCCTGGGTCCTGGGTGTTGTGTGGTACCTCTAGAGTGTATTTCGGAGATCGGAAGAGCGTCG	WILDTYPE_SNP_INDIV	3.1.1.0.4	none	Lincrna.flip.sense__chr1:109642741..109642855,+	Lincrna.flip.sense__chr1:109642741..109642855,+,3.1	chr1	109642741	109642855	+	109642741	109642855	1	0	114	1	1	0	rs4970820	GTGTATTTCGG	TTTCTCCCAGAATCCTCCAAGGCGCGGGAAGGGGCGGAGAGCTTAAAAGTCGCGGGGGGAGCGGACTTCCGCTGTTTTAGGGAGGGAGAGCGGCCTGGGTCCTGGGTGTTGTGT	WILDTYPE_SNP_INDIV__Lincrna.flip.sense__chr1:109642741..109642855,+__3.1.1.0
ACTGGCCGCTTCACTGTTTCTCCCAGAATCCTCCAAGGCGCGGGAAGGGGCGGAGAGCTTAAAAGTCGCGGGGGGAGCGGACTTCCGCTGTTTTAGGGAGGGAGAGCGGCCTGGGTCCTGGGTGTTGTGTGGTACCTCTAGATACTCGTTAGGAGATCGGAAGAGCGTCG	WILDTYPE_SNP_INDIV	3.1.1.0.5	none	Lincrna.flip.sense__chr1:109642741..109642855,+	Lincrna.flip.sense__chr1:109642741..109642855,+,3.1	chr1	109642741	109642855	+	109642741	109642855	1	0	114	1	1	0	rs4970820	TACTCGTTAGG	TTTCTCCCAGAATCCTCCAAGGCGCGGGAAGGGGCGGAGAGCTTAAAAGTCGCGGGGGGAGCGGACTTCCGCTGTTTTAGGGAGGGAGAGCGGCCTGGGTCCTGGGTGTTGTGT	WILDTYPE_SNP_INDIV__Lincrna.flip.sense__chr1:109642741..109642855,+__3.1.1.0
ACTGGCCGCTTCACTGTTTCTCCCAGAATCCTCCAAGGCGCGGGAAGGGGCGGAGAGCTTAAAAGTCGCGGGGGGAGCGGACTTCCGCTGTTTTAGGGAGGGAGAGCGGCCTGGGTCCTGGGTGTTGTGTGGTACCTCTAGAACCGTAATCCGAGATCGGAAGAGCGTCG	WILDTYPE_SNP_INDIV	3.1.1.0.6	none	Lincrna.flip.sense__chr1:109642741..109642855,+	Lincrna.flip.sense__chr1:109642741..109642855,+,3.1	chr1	109642741	109642855	+	109642741	109642855	1	0	114	1	1	0	rs4970820	ACCGTAATCCG	TTTCTCCCAGAATCCTCCAAGGCGCGGGAAGGGGCGGAGAGCTTAAAAGTCGCGGGGGGAGCGGACTTCCGCTGTTTTAGGGAGGGAGAGCGGCCTGGGTCCTGGGTGTTGTGT	WILDTYPE_SNP_INDIV__Lincrna.flip.sense__chr1:109642741..109642855,+__3.1.1.0
ACTGGCCGCTTCACTGTTTCTCCCAGAATCCTCCAAGGCGCGGGAAGGGGCGGAGAGCTTAAAAGTCGCGGGGGGAGCGGACTTCCGCTGTTTTAGGGAGGGAGAGCGGCCTGGGTCCTGGGTGTTGTGTGGTACCTCTAGATGGATGAAACAAGATCGGAAGAGCGTCG	WILDTYPE_SNP_INDIV	3.1.1.0.7	none	Lincrna.flip.sense__chr1:109642741..109642855,+	Lincrna.flip.sense__chr1:109642741..109642855,+,3.1	chr1	109642741	109642855	+	109642741	109642855	1	0	114	1	1	0	rs4970820	TGGATGAAACA	TTTCTCCCAGAATCCTCCAAGGCGCGGGAAGGGGCGGAGAGCTTAAAAGTCGCGGGGGGAGCGGACTTCCGCTGTTTTAGGGAGGGAGAGCGGCCTGGGTCCTGGGTGTTGTGT	WILDTYPE_SNP_INDIV__Lincrna.flip.sense__chr1:109642741..109642855,+__3.1.1.0
ACTGGCCGCTTCACTGTTTCTCCCAGAATCCTCCAAGGCGCGGGAAGGGGCGGAGAGCTTAAAAGTCGCGGGGGGAGCGGACTTCCGCTGTTTTAGGGAGGGAGAGCGGCCTGGGTCCTGGGTGTTGTGTGGTACCTCTAGAATTCTCGAATTAGATCGGAAGAGCGTCG	WILDTYPE_SNP_INDIV	3.1.1.0.8	none	Lincrna.flip.sense__chr1:109642741..109642855,+	Lincrna.flip.sense__chr1:109642741..109642855,+,3.1	chr1	109642741	109642855	+	109642741	109642855	1	0	114	1	1	0	rs4970820	ATTCTCGAATT	TTTCTCCCAGAATCCTCCAAGGCGCGGGAAGGGGCGGAGAGCTTAAAAGTCGCGGGGGGAGCGGACTTCCGCTGTTTTAGGGAGGGAGAGCGGCCTGGGTCCTGGGTGTTGTGT	WILDTYPE_SNP_INDIV__Lincrna.flip.sense__chr1:109642741..109642855,+__3.1.1.0
ACTGGCCGCTTCACTGTTTCTCCCAGAATCCTCCAAGGCGCGGGAAGGGGCGGAGAGCTTAAAAGTCGCGGGGGGAGCGGACTTCCGCTGTTTTAGGGAGGGAGAGCGGCCTGGGTCCTGGGTGTTGTGTGGTACCTCTAGATGCTCGATGCAAGATCGGAAGAGCGTCG	WILDTYPE_SNP_INDIV	3.1.1.0.9	none	Lincrna.flip.sense__chr1:109642741..109642855,+	Lincrna.flip.sense__chr1:109642741..109642855,+,3.1	chr1	109642741	109642855	+	109642741	109642855	1	0	114	1	1	0	rs4970820	TGCTCGATGCA	TTTCTCCCAGAATCCTCCAAGGCGCGGGAAGGGGCGGAGAGCTTAAAAGTCGCGGGGGGAGCGGACTTCCGCTGTTTTAGGGAGGGAGAGCGGCCTGGGTCCTGGGTGTTGTGT	WILDTYPE_SNP_INDIV__Lincrna.flip.sense__chr1:109642741..109642855,+__3.1.1.0
ACTGGCCGCTTCACTGTTTCTCCCAGAATCCTCCAAGGCGCGGGAAGGGGCGGAGAGCTTAAAAGTCGCGGGGGGAGCGGACTTCCGCTGTTTTAGGGAGGGAGAGCGGCCTGGGTCCTGGGTGTTGTGTGGTACCTCTAGACATAACCGCCTAGATCGGAAGAGCGTCG	WILDTYPE_SNP_INDIV	3.1.1.0.10	none	Lincrna.flip.sense__chr1:109642741..109642855,+	Lincrna.flip.sense__chr1:109642741..109642855,+,3.1	chr1	109642741	109642855	+	109642741	109642855	1	0	114	1	1	0	rs4970820	CATAACCGCCT	TTTCTCCCAGAATCCTCCAAGGCGCGGGAAGGGGCGGAGAGCTTAAAAGTCGCGGGGGGAGCGGACTTCCGCTGTTTTAGGGAGGGAGAGCGGCCTGGGTCCTGGGTGTTGTGT	WILDTYPE_SNP_INDIV__Lincrna.flip.sense__chr1:109642741..109642855,+__3.1.1.0
ACTGGCCGCTTCACTGTTTCTCCCAGAATCCTCCAAGGCGCGGGAAGGGGCGGAGAGCTTAAAAGTCGCGGGGGGAGCGGACTTCCGCTGTTTTAGGGAGGGAGAGCGGCCTGGGTCCTGGGTGTTGTGTGGTACCTCTAGAATATCGCTGTTAGATCGGAAGAGCGTCG	WILDTYPE_SNP_INDIV	3.1.1.0.11	none	Lincrna.flip.sense__chr1:109642741..109642855,+	Lincrna.flip.sense__chr1:109642741..109642855,+,3.1	chr1	109642741	109642855	+	109642741	109642855	1	0	114	1	1	0	rs4970820	ATATCGCTGTT	TTTCTCCCAGAATCCTCCAAGGCGCGGGAAGGGGCGGAGAGCTTAAAAGTCGCGGGGGGAGCGGACTTCCGCTGTTTTAGGGAGGGAGAGCGGCCTGGGTCCTGGGTGTTGTGT	WILDTYPE_SNP_INDIV__Lincrna.flip.sense__chr1:109642741..109642855,+__3.1.1.0
ACTGGCCGCTTCACTGTTTCTCCCAGAATCCTCCAAGGCGCGGGAAGGGGCGGAGAGCTTAAAAGTCGCGGGGGGAGCGGACTTCCGCTGTTTTAGGGAGGGAGAGCGGCCTGGGTCCTGGGTGTTGTGTGGTACCTCTAGACCTAATCCCGCAGATCGGAAGAGCGTCG	WILDTYPE_SNP_INDIV	3.1.1.0.12	none	Lincrna.flip.sense__chr1:109642741..109642855,+	Lincrna.flip.sense__chr1:109642741..109642855,+,3.1	chr1	109642741	109642855	+	109642741	109642855	1	0	114	1	1	0	rs4970820	CCTAATCCCGC	TTTCTCCCAGAATCCTCCAAGGCGCGGGAAGGGGCGGAGAGCTTAAAAGTCGCGGGGGGAGCGGACTTCCGCTGTTTTAGGGAGGGAGAGCGGCCTGGGTCCTGGGTGTTGTGT	WILDTYPE_SNP_INDIV__Lincrna.flip.sense__chr1:109642741..109642855,+__3.1.1.0
ACTGGCCGCTTCACTGTTTCTCCCAGAATCCTCCAAGGCGCGGGAAGGGGCGGAGAGCTTAAAAGTCGCGGGGGGAGCGGACTTCCGCTGTTTTAGGGAGGGAGAGCGGCCTGGGTCCTGGGTGTTGTGTGGTACCTCTAGAGGATAACCGTGAGATCGGAAGAGCGTCG	WILDTYPE_SNP_INDIV	3.1.1.0.13	none	Lincrna.flip.sense__chr1:109642741..109642855,+	Lincrna.flip.sense__chr1:109642741..109642855,+,3.1	chr1	109642741	109642855	+	109642741	109642855	1	0	114	1	1	0	rs4970820	GGATAACCGTG	TTTCTCCCAGAATCCTCCAAGGCGCGGGAAGGGGCGGAGAGCTTAAAAGTCGCGGGGGGAGCGGACTTCCGCTGTTTTAGGGAGGGAGAGCGGCCTGGGTCCTGGGTGTTGTGT	WILDTYPE_SNP_INDIV__Lincrna.flip.sense__chr1:109642741..109642855,+__3.1.1.0
ACTGGCCGCTTCACTGTTTCTCCCAGAATCCTCCAAGGCGCGGGAAGGGGCGGAGAGCTTAAAAGTCGCGGGGGGAGCGGACTTCCGCTGTTTTAGGGAGGGAGAGCGGCCTGGGTCCTGGGTGTTGTGTGGTACCTCTAGAAATCGGAAATCAGATCGGAAGAGCGTCG	WILDTYPE_SNP_INDIV	3.1.1.0.14	none	Lincrna.flip.sense__chr1:109642741..109642855,+	Lincrna.flip.sense__chr1:109642741..109642855,+,3.1	chr1	109642741	109642855	+	109642741	109642855	1	0	114	1	1	0	rs4970820	AATCGGAAATC	TTTCTCCCAGAATCCTCCAAGGCGCGGGAAGGGGCGGAGAGCTTAAAAGTCGCGGGGGGAGCGGACTTCCGCTGTTTTAGGGAGGGAGAGCGGCCTGGGTCCTGGGTGTTGTGT	WILDTYPE_SNP_INDIV__Lincrna.flip.sense__chr1:109642741..109642855,+__3.1.1.0
ACTGGCCGCTTCACTGTTTCTCCCAGAATCCTCCAAGGCGCGGGAAGGGGCGGAGAGCTTAAAAGTCGCGGGGGGAGCGGACTTCCGCTGTTTTAGGGAGGGAGAGCGGCCTGGGTCCTGGGTGTTGTGTGGTACCTCTAGATTGGCTTATCCAGATCGGAAGAGCGTCG	WILDTYPE_SNP_INDIV	3.1.1.0.15	none	Lincrna.flip.sense__chr1:109642741..109642855,+	Lincrna.flip.sense__chr1:109642741..109642855,+,3.1	chr1	109642741	109642855	+	109642741	109642855	1	0	114	1	1	0	rs4970820	TTGGCTTATCC	TTTCTCCCAGAATCCTCCAAGGCGCGGGAAGGGGCGGAGAGCTTAAAAGTCGCGGGGGGAGCGGACTTCCGCTGTTTTAGGGAGGGAGAGCGGCCTGGGTCCTGGGTGTTGTGT	WILDTYPE_SNP_INDIV__Lincrna.flip.sense__chr1:109642741..109642855,+__3.1.1.0
ACTGGCCGCTTCACTGTTTCTCCCAGAATCCTCCAAGGCGCGGGAAGGGGCGGAGAGCTTAAAAGTCGCGGGGGGAGCGGACTTCCGCTGTTTTAGGGAGGGAGAGCGGCCTGGGTCCTGGGTGTTGTGTGGTACCTCTAGACTCATACGGACAGATCGGAAGAGCGTCG	WILDTYPE_SNP_INDIV	3.1.1.0.16	none	Lincrna.flip.sense__chr1:109642741..109642855,+	Lincrna.flip.sense__chr1:109642741..109642855,+,3.1	chr1	109642741	109642855	+	109642741	109642855	1	0	114	1	1	0	rs4970820	CTCATACGGAC	TTTCTCCCAGAATCCTCCAAGGCGCGGGAAGGGGCGGAGAGCTTAAAAGTCGCGGGGGGAGCGGACTTCCGCTGTTTTAGGGAGGGAGAGCGGCCTGGGTCCTGGGTGTTGTGT	WILDTYPE_SNP_INDIV__Lincrna.flip.sense__chr1:109642741..109642855,+__3.1.1.0
ACTGGCCGCTTCACTGTTTCTCCCAGAATCCTCCAAGGCGCGGGAAGGGGCGGAGAGCTTAAAAGTCGCGGGGGGAGCGGACTTCCGCTGTTTTAGGGAGGGAGAGCGGCCTGGGTCCTGGGTGTTGTGTGGTACCTCTAGATTCGAATTATTAGATCGGAAGAGCGTCG	WILDTYPE_SNP_INDIV	3.1.1.0.17	none	Lincrna.flip.sense__chr1:109642741..109642855,+	Lincrna.flip.sense__chr1:109642741..109642855,+,3.1	chr1	109642741	109642855	+	109642741	109642855	1	0	114	1	1	0	rs4970820	TTCGAATTATT	TTTCTCCCAGAATCCTCCAAGGCGCGGGAAGGGGCGGAGAGCTTAAAAGTCGCGGGGGGAGCGGACTTCCGCTGTTTTAGGGAGGGAGAGCGGCCTGGGTCCTGGGTGTTGTGT	WILDTYPE_SNP_INDIV__Lincrna.flip.sense__chr1:109642741..109642855,+__3.1.1.0
ACTGGCCGCTTCACTGTTTCTCCCAGAATCCTCCAAGGCGCGGGAAGGGGCGGAGAGCTTAAAAGTCGCGGGGGGAGCGGACTTCCGCTGTTTTAGGGAGGGAGAGCGGCCTGGGTCCTGGGTGTTGTGTGGTACCTCTAGATAGGACGAGCAAGATCGGAAGAGCGTCG	WILDTYPE_SNP_INDIV	3.1.1.0.18	none	Lincrna.flip.sense__chr1:109642741..109642855,+	Lincrna.flip.sense__chr1:109642741..109642855,+,3.1	chr1	109642741	109642855	+	109642741	109642855	1	0	114	1	1	0	rs4970820	TAGGACGAGCA	TTTCTCCCAGAATCCTCCAAGGCGCGGGAAGGGGCGGAGAGCTTAAAAGTCGCGGGGGGAGCGGACTTCCGCTGTTTTAGGGAGGGAGAGCGGCCTGGGTCCTGGGTGTTGTGT	WILDTYPE_SNP_INDIV__Lincrna.flip.sense__chr1:109642741..109642855,+__3.1.1.0
ACTGGCCGCTTCACTGTTTCTCCCAGAATCCTCCAAGGCGCGGGAAGGGGCGGAGAGCTTAAAAGTCGCGGGGGGAGCGGACTTCCGCTGTTTTAGGGAGGGAGAGCGGCCTGGGTCCTGGGTGTTGTGTGGTACCTCTAGATATCGCTTGTAAGATCGGAAGAGCGTCG	WILDTYPE_SNP_INDIV	3.1.1.0.19	none	Lincrna.flip.sense__chr1:109642741..109642855,+	Lincrna.flip.sense__chr1:109642741..109642855,+,3.1	chr1	109642741	109642855	+	109642741	109642855	1	0	114	1	1	0	rs4970820	TATCGCTTGTA	TTTCTCCCAGAATCCTCCAAGGCGCGGGAAGGGGCGGAGAGCTTAAAAGTCGCGGGGGGAGCGGACTTCCGCTGTTTTAGGGAGGGAGAGCGGCCTGGGTCCTGGGTGTTGTGT	WILDTYPE_SNP_INDIV__Lincrna.flip.sense__chr1:109642741..109642855,+__3.1.1.0
ACTGGCCGCTTCACTGTTTCTCCCAGAATCCTCCAAGGCGCGGGAAGGGGCGGAGAGCTTAAAAGTCGCGGGGGGAGCGGACTTCCGCTGTTTTAGGGAGGGAGAGCGGCCTGGGTCCTGGGTGTTGTGTGGTACCTCTAGACCGAACATCGTAGATCGGAAGAGCGTCG	WILDTYPE_SNP_INDIV	3.1.1.0.20	none	Lincrna.flip.sense__chr1:109642741..109642855,+	Lincrna.flip.sense__chr1:109642741..109642855,+,3.1	chr1	109642741	109642855	+	109642741	109642855	1	0	114	1	1	0	rs4970820	CCGAACATCGT	TTTCTCCCAGAATCCTCCAAGGCGCGGGAAGGGGCGGAGAGCTTAAAAGTCGCGGGGGGAGCGGACTTCCGCTGTTTTAGGGAGGGAGAGCGGCCTGGGTCCTGGGTGTTGTGT	WILDTYPE_SNP_INDIV__Lincrna.flip.sense__chr1:109642741..109642855,+__3.1.1.0
ACTGGCCGCTTCACTGTTTCTCCCAGAATCCTCCAAGGCGCGGGAAGGGGCGGAGAGCTTAAAAGTCGCGGGGGGAGCGGACTTCCGCTGTTTTAGGGAGGGAGAGCGGCCTGGGTCCTGGGTGTTGTGTGGTACCTCTAGACGATCGAGTTTAGATCGGAAGAGCGTCG	WILDTYPE_SNP_INDIV	3.1.1.0.21	none	Lincrna.flip.sense__chr1:109642741..109642855,+	Lincrna.flip.sense__chr1:109642741..109642855,+,3.1	chr1	109642741	109642855	+	109642741	109642855	1	0	114	1	1	0	rs4970820	CGATCGAGTTT	TTTCTCCCAGAATCCTCCAAGGCGCGGGAAGGGGCGGAGAGCTTAAAAGTCGCGGGGGGAGCGGACTTCCGCTGTTTTAGGGAGGGAGAGCGGCCTGGGTCCTGGGTGTTGTGT	WILDTYPE_SNP_INDIV__Lincrna.flip.sense__chr1:109642741..109642855,+__3.1.1.0
ACTGGCCGCTTCACTGTTTCTCCCAGAATCCTCCAAGGCGCGGGAAGGGGCGGAGAGCTTAAAAGTCGCGGGGGGAGCGGACTTCCGCTGTTTTAGGGAGGGAGAGCGGCCTGGGTCCTGGGTGTTGTGTGGTACCTCTAGAGCGTGTATCCCAGATCGGAAGAGCGTCG	WILDTYPE_SNP_INDIV	3.1.1.0.22	none	Lincrna.flip.sense__chr1:109642741..109642855,+	Lincrna.flip.sense__chr1:109642741..109642855,+,3.1	chr1	109642741	109642855	+	109642741	109642855	1	0	114	1	1	0	rs4970820	GCGTGTATCCC	TTTCTCCCAGAATCCTCCAAGGCGCGGGAAGGGGCGGAGAGCTTAAAAGTCGCGGGGGGAGCGGACTTCCGCTGTTTTAGGGAGGGAGAGCGGCCTGGGTCCTGGGTGTTGTGT	WILDTYPE_SNP_INDIV__Lincrna.flip.sense__chr1:109642741..109642855,+__3.1.1.0
ACTGGCCGCTTCACTGTTTCTCCCAGAATCCTCCAAGGCGCGGGAAGGGGCGGAGAGCTTAAAAGTCGCGGGGGGAGCGGACTTCCGCTGTTTTAGGGAGGGAGAGCGGCCTGGGTCCTGGGTGTTGTGTGGTACCTCTAGAGTGGTCGCATCAGATCGGAAGAGCGTCG	WILDTYPE_SNP_INDIV	3.1.1.0.23	none	Lincrna.flip.sense__chr1:109642741..109642855,+	Lincrna.flip.sense__chr1:109642741..109642855,+,3.1	chr1	109642741	109642855	+	109642741	109642855	1	0	114	1	1	0	rs4970820	GTGGTCGCATC	TTTCTCCCAGAATCCTCCAAGGCGCGGGAAGGGGCGGAGAGCTTAAAAGTCGCGGGGGGAGCGGACTTCCGCTGTTTTAGGGAGGGAGAGCGGCCTGGGTCCTGGGTGTTGTGT	WILDTYPE_SNP_INDIV__Lincrna.flip.sense__chr1:109642741..109642855,+__3.1.1.0
ACTGGCCGCTTCACTGTTTCTCCCAGAATCCTCCAAGGCGCGGGAAGGGGCGGAGAGCTTAAAAGTCGCGGGGGGAGCGGACTTCCGCTGTTTTAGGGAGGGAGAGCGGCCTGGGTCCTGGGTGTTGTGTGGTACCTCTAGAGGATATTCCGGAGATCGGAAGAGCGTCG	WILDTYPE_SNP_INDIV	3.1.1.0.24	none	Lincrna.flip.sense__chr1:109642741..109642855,+	Lincrna.flip.sense__chr1:109642741..109642855,+,3.1	chr1	109642741	109642855	+	109642741	109642855	1	0	114	1	1	0	rs4970820	GGATATTCCGG	TTTCTCCCAGAATCCTCCAAGGCGCGGGAAGGGGCGGAGAGCTTAAAAGTCGCGGGGGGAGCGGACTTCCGCTGTTTTAGGGAGGGAGAGCGGCCTGGGTCCTGGGTGTTGTGT	WILDTYPE_SNP_INDIV__Lincrna.flip.sense__chr1:109642741..109642855,+__3.1.1.0
ACTGGCCGCTTCACTGTTTCTCCCAGAATCCTCCAAGGCGCGGGAAGGGGCGGAGAGCTTAAAAGTCGCGGGGGGAGCGGACTTCCGCTGTTTTAGGGAGGGAGAGCGGCCTGGGTCCTGGGTGTTGTGTGGTACCTCTAGACTCGTTTAGTAAGATCGGAAGAGCGTCG	WILDTYPE_SNP_INDIV	3.1.1.0.25	none	Lincrna.flip.sense__chr1:109642741..109642855,+	Lincrna.flip.sense__chr1:109642741..109642855,+,3.1	chr1	109642741	109642855	+	109642741	109642855	1	0	114	1	1	0	rs4970820	CTCGTTTAGTA	TTTCTCCCAGAATCCTCCAAGGCGCGGGAAGGGGCGGAGAGCTTAAAAGTCGCGGGGGGAGCGGACTTCCGCTGTTTTAGGGAGGGAGAGCGGCCTGGGTCCTGGGTGTTGTGT	WILDTYPE_SNP_INDIV__Lincrna.flip.sense__chr1:109642741..109642855,+__3.1.1.0
ACTGGCCGCTTCACTGTTTCTCCCAGAATCCTCCAAGGCGCGGGAAGGGGCGGAGAGCTTAAAAGTCGCGGGGGGAGCGGACTTCCGCTGTTTTAGGGAGGGAGAGCGGCCTGGGTCCTGGGTGTTGTGTGGTACCTCTAGAGCGACTTAGTGAGATCGGAAGAGCGTCG	WILDTYPE_SNP_INDIV	3.1.1.0.26	none	Lincrna.flip.sense__chr1:109642741..109642855,+	Lincrna.flip.sense__chr1:109642741..109642855,+,3.1	chr1	109642741	109642855	+	109642741	109642855	1	0	114	1	1	0	rs4970820	GCGACTTAGTG	TTTCTCCCAGAATCCTCCAAGGCGCGGGAAGGGGCGGAGAGCTTAAAAGTCGCGGGGGGAGCGGACTTCCGCTGTTTTAGGGAGGGAGAGCGGCCTGGGTCCTGGGTGTTGTGT	WILDTYPE_SNP_INDIV__Lincrna.flip.sense__chr1:109642741..109642855,+__3.1.1.0
ACTGGCCGCTTCACTGTTTCTCCCAGAATCCTCCAAGGCGCGGGAAGGGGCGGAGAGCTTAAAAGTCGCGGGGGGAGCGGACTTCCGCTGTTTTAGGGAGGGAGAGCGGCCTGGGTCCTGGGTGTTGTGTGGTACCTCTAGAGACTCGGAGGTAGATCGGAAGAGCGTCG	WILDTYPE_SNP_INDIV	3.1.1.0.27	none	Lincrna.flip.sense__chr1:109642741..109642855,+	Lincrna.flip.sense__chr1:109642741..109642855,+,3.1	chr1	109642741	109642855	+	109642741	109642855	1	0	114	1	1	0	rs4970820	GACTCGGAGGT	TTTCTCCCAGAATCCTCCAAGGCGCGGGAAGGGGCGGAGAGCTTAAAAGTCGCGGGGGGAGCGGACTTCCGCTGTTTTAGGGAGGGAGAGCGGCCTGGGTCCTGGGTGTTGTGT	WILDTYPE_SNP_INDIV__Lincrna.flip.sense__chr1:109642741..109642855,+__3.1.1.0
ACTGGCCGCTTCACTGTTTCTCCCAGAATCCTCCAAGGCGCGGGAAGGGGCGGAGAGCTTAAAAGTCGCGGGGGGAGCGGACTTCCGCTGTTTTAGGGAGGGAGAGCGGCCTGGGTCCTGGGTGTTGTGTGGTACCTCTAGAACGTAATTTAAAGATCGGAAGAGCGTCG	WILDTYPE_SNP_INDIV	3.1.1.0.28	none	Lincrna.flip.sense__chr1:109642741..109642855,+	Lincrna.flip.sense__chr1:109642741..109642855,+,3.1	chr1	109642741	109642855	+	109642741	109642855	1	0	114	1	1	0	rs4970820	ACGTAATTTAA	TTTCTCCCAGAATCCTCCAAGGCGCGGGAAGGGGCGGAGAGCTTAAAAGTCGCGGGGGGAGCGGACTTCCGCTGTTTTAGGGAGGGAGAGCGGCCTGGGTCCTGGGTGTTGTGT	WILDTYPE_SNP_INDIV__Lincrna.flip.sense__chr1:109642741..109642855,+__3.1.1.0
ACTGGCCGCTTCACTGTTTCTCCCAGAATCCTCCAAGGCGCGGGAAGGGGCGGAGAGCTTAAAAGTCGCGGGGGGAGCGGACTTCCGCTGTTTTAGGGAGGGAGAGCGGCCTGGGTCCTGGGTGTTGTGTGGTACCTCTAGAAGCGAAATAACAGATCGGAAGAGCGTCG	WILDTYPE_SNP_INDIV	3.1.1.0.29	none	Lincrna.flip.sense__chr1:109642741..109642855,+	Lincrna.flip.sense__chr1:109642741..109642855,+,3.1	chr1	109642741	109642855	+	109642741	109642855	1	0	114	1	1	0	rs4970820	AGCGAAATAAC	TTTCTCCCAGAATCCTCCAAGGCGCGGGAAGGGGCGGAGAGCTTAAAAGTCGCGGGGGGAGCGGACTTCCGCTGTTTTAGGGAGGGAGAGCGGCCTGGGTCCTGGGTGTTGTGT	WILDTYPE_SNP_INDIV__Lincrna.flip.sense__chr1:109642741..109642855,+__3.1.1.0
ACTGGCCGCTTCACTGTTTCTCCCAGAATCCTCCAAGGCGCGGGAAGGGGCGGAGAGCTTAAAAGTCGCGGGGGGAGCGGACTTCCGCTGTTTTAGGGAGGGAGAGCGGCCTGGGTCCTGGGTGTTGTGTGGTACCTCTAGAACTAAAAAAGAAGATCGGAAGAGCGTCG	WILDTYPE_SNP_INDIV	3.1.1.0.30	none	Lincrna.flip.sense__chr1:109642741..109642855,+	Lincrna.flip.sense__chr1:109642741..109642855,+,3.1	chr1	109642741	109642855	+	109642741	109642855	1	0	114	1	1	0	rs4970820	ACTAAAAAAGA	TTTCTCCCAGAATCCTCCAAGGCGCGGGAAGGGGCGGAGAGCTTAAAAGTCGCGGGGGGAGCGGACTTCCGCTGTTTTAGGGAGGGAGAGCGGCCTGGGTCCTGGGTGTTGTGT	WILDTYPE_SNP_INDIV__Lincrna.flip.sense__chr1:109642741..109642855,+__3.1.1.0
ACTGGCCGCTTCACTGTTTCTCCCAGAATCCTCCAAGGCGCGGGAAGGGGCGGAGAGCTTAAAAGTCGCGGGGGGAGCGGACTTCCGCTGTTTTAGGGAGGGAGAGCGGCCTGGGTCCTGGGTGTTGTGTGGTACCTCTAGACATCAAGTCAAAGATCGGAAGAGCGTCG	WILDTYPE_SNP_INDIV	3.1.1.0.31	none	Lincrna.flip.sense__chr1:109642741..109642855,+	Lincrna.flip.sense__chr1:109642741..109642855,+,3.1	chr1	109642741	109642855	+	109642741	109642855	1	0	114	1	1	0	rs4970820	CATCAAGTCAA	TTTCTCCCAGAATCCTCCAAGGCGCGGGAAGGGGCGGAGAGCTTAAAAGTCGCGGGGGGAGCGGACTTCCGCTGTTTTAGGGAGGGAGAGCGGCCTGGGTCCTGGGTGTTGTGT	WILDTYPE_SNP_INDIV__Lincrna.flip.sense__chr1:109642741..109642855,+__3.1.1.0
ACTGGCCGCTTCACTGTTTCTCCCAGAATCCTCCAAGGCGCGGGAAGGGGCGGAGAGCTTAAAAGTCGCGGGGGGAGCGGACTTCCGCTGTTTTAGGGAGGGAGAGCGGCCTGGGTCCTGGGTGTTGTGTGGTACCTCTAGAGTTTTACGTGCAGATCGGAAGAGCGTCG	WILDTYPE_SNP_INDIV	3.1.1.0.32	none	Lincrna.flip.sense__chr1:109642741..109642855,+	Lincrna.flip.sense__chr1:109642741..109642855,+,3.1	chr1	109642741	109642855	+	109642741	109642855	1	0	114	1	1	0	rs4970820	GTTTTACGTGC	TTTCTCCCAGAATCCTCCAAGGCGCGGGAAGGGGCGGAGAGCTTAAAAGTCGCGGGGGGAGCGGACTTCCGCTGTTTTAGGGAGGGAGAGCGGCCTGGGTCCTGGGTGTTGTGT	WILDTYPE_SNP_INDIV__Lincrna.flip.sense__chr1:109642741..109642855,+__3.1.1.0
ACTGGCCGCTTCACTGCCAGACTGTAGCTCCGCCCCTCGCACTCTGCGGTCACGTGACCCAAAGTGTTGAGGTGTTGATTGGACAAAAAGTCTGCCCTGTAACGGTACTTCTTGCTCAGTGACAGCAGCAGGTACCTCTAGAGACATAAGTCGAGATCGGAAGAGCGTCG	WILDTYPE	4.1.0.0.1	none	Antisense.noflip.NA__chr1:110881743..110881857,-	Antisense.noflip.NA__chr1:110881743..110881857,-,4.1	chr1	110881743	110881857	-	110881743	110881857	1	0	114	1	1	0	none	GACATAAGTCG	CCAGACTGTAGCTCCGCCCCTCGCACTCTGCGGTCACGTGACCCAAAGTGTTGAGGTGTTGATTGGACAAAAAGTCTGCCCTGTAACGGTACTTCTTGCTCAGTGACAGCAGCA	WILDTYPE__Antisense.noflip.NA__chr1:110881743..110881857,-__4.1.0.0
ACTGGCCGCTTCACTGCCAGACTGTAGCTCCGCCCCTCGCACTCTGCGGTCACGTGACCCAAAGTGTTGAGGTGTTGATTGGACAAAAAGTCTGCCCTGTAACGGTACTTCTTGCTCAGTGACAGCAGCAGGTACCTCTAGATTCGAACATAGAGATCGGAAGAGCGTCG	WILDTYPE	4.1.0.0.2	none	Antisense.noflip.NA__chr1:110881743..110881857,-	Antisense.noflip.NA__chr1:110881743..110881857,-,4.1	chr1	110881743	110881857	-	110881743	110881857	1	0	114	1	1	0	none	TTCGAACATAG	CCAGACTGTAGCTCCGCCCCTCGCACTCTGCGGTCACGTGACCCAAAGTGTTGAGGTGTTGATTGGACAAAAAGTCTGCCCTGTAACGGTACTTCTTGCTCAGTGACAGCAGCA	WILDTYPE__Antisense.noflip.NA__chr1:110881743..110881857,-__4.1.0.0
ACTGGCCGCTTCACTGCCAGACTGTAGCTCCGCCCCTCGCACTCTGCGGTCACGTGACCCAAAGTGTTGAGGTGTTGATTGGACAAAAAGTCTGCCCTGTAACGGTACTTCTTGCTCAGTGACAGCAGCAGGTACCTCTAGACTCATGTTGGTAGATCGGAAGAGCGTCG	WILDTYPE	4.1.0.0.3	none	Antisense.noflip.NA__chr1:110881743..110881857,-	Antisense.noflip.NA__chr1:110881743..110881857,-,4.1	chr1	110881743	110881857	-	110881743	110881857	1	0	114	1	1	0	none	CTCATGTTGGT	CCAGACTGTAGCTCCGCCCCTCGCACTCTGCGGTCACGTGACCCAAAGTGTTGAGGTGTTGATTGGACAAAAAGTCTGCCCTGTAACGGTACTTCTTGCTCAGTGACAGCAGCA	WILDTYPE__Antisense.noflip.NA__chr1:110881743..110881857,-__4.1.0.0
ACTGGCCGCTTCACTGCCAGACTGTAGCTCCGCCCCTCGCACTCTGCGGTCACGTGACCCAAAGTGTTGAGGTGTTGATTGGACAAAAAGTCTGCCCTGTAACGGTACTTCTTGCTCAGTGACAGCAGCAGGTACCTCTAGACTCTTATGGTTAGATCGGAAGAGCGTCG	WILDTYPE	4.1.0.0.4	none	Antisense.noflip.NA__chr1:110881743..110881857,-	Antisense.noflip.NA__chr1:110881743..110881857,-,4.1	chr1	110881743	110881857	-	110881743	110881857	1	0	114	1	1	0	none	CTCTTATGGTT	CCAGACTGTAGCTCCGCCCCTCGCACTCTGCGGTCACGTGACCCAAAGTGTTGAGGTGTTGATTGGACAAAAAGTCTGCCCTGTAACGGTACTTCTTGCTCAGTGACAGCAGCA	WILDTYPE__Antisense.noflip.NA__chr1:110881743..110881857,-__4.1.0.0
ACTGGCCGCTTCACTGCCAGACTGTAGCTCCGCCCCTCGCACTCTGCGGTCACGTGACCCAAAGTGTTGAGGTGTTGATTGGACAAAAAGTCTGCCCTGTAACGGTACTTCTTGCTCAGTGACAGCAGCAGGTACCTCTAGAAAGGTTAACCGAGATCGGAAGAGCGTCG	WILDTYPE	4.1.0.0.5	none	Antisense.noflip.NA__chr1:110881743..110881857,-	Antisense.noflip.NA__chr1:110881743..110881857,-,4.1	chr1	110881743	110881857	-	110881743	110881857	1	0	114	1	1	0	none	AAGGTTAACCG	CCAGACTGTAGCTCCGCCCCTCGCACTCTGCGGTCACGTGACCCAAAGTGTTGAGGTGTTGATTGGACAAAAAGTCTGCCCTGTAACGGTACTTCTTGCTCAGTGACAGCAGCA	WILDTYPE__Antisense.noflip.NA__chr1:110881743..110881857,-__4.1.0.0
ACTGGCCGCTTCACTGCCAGACTGTAGCTCCGCCCCTCGCACTCTGCGGTCACGTGACCCAAAGTGTTGAGGTGTTGATTGGACAAAAAGTCTGCCCTGTAACGGTACTTCTTGCTCAGTGACAGCAGCAGGTACCTCTAGATAATCGACGATAGATCGGAAGAGCGTCG	WILDTYPE	4.1.0.0.6	none	Antisense.noflip.NA__chr1:110881743..110881857,-	Antisense.noflip.NA__chr1:110881743..110881857,-,4.1	chr1	110881743	110881857	-	110881743	110881857	1	0	114	1	1	0	none	TAATCGACGAT	CCAGACTGTAGCTCCGCCCCTCGCACTCTGCGGTCACGTGACCCAAAGTGTTGAGGTGTTGATTGGACAAAAAGTCTGCCCTGTAACGGTACTTCTTGCTCAGTGACAGCAGCA	WILDTYPE__Antisense.noflip.NA__chr1:110881743..110881857,-__4.1.0.0
ACTGGCCGCTTCACTGCCAGACTGTAGCTCCGCCCCTCGCACTCTGCGGTCACGTGACCCAAAGTGTTGAGGTGTTGATTGGACAAAAAGTCTGCCCTGTAACGGTACTTCTTGCTCAGTGACAGCAGCAGGTACCTCTAGAGCATCAATGGAAGATCGGAAGAGCGTCG	WILDTYPE	4.1.0.0.7	none	Antisense.noflip.NA__chr1:110881743..110881857,-	Antisense.noflip.NA__chr1:110881743..110881857,-,4.1	chr1	110881743	110881857	-	110881743	110881857	1	0	114	1	1	0	none	GCATCAATGGA	CCAGACTGTAGCTCCGCCCCTCGCACTCTGCGGTCACGTGACCCAAAGTGTTGAGGTGTTGATTGGACAAAAAGTCTGCCCTGTAACGGTACTTCTTGCTCAGTGACAGCAGCA	WILDTYPE__Antisense.noflip.NA__chr1:110881743..110881857,-__4.1.0.0
ACTGGCCGCTTCACTGCCAGACTGTAGCTCCGCCCCTCGCACTCTGCGGTCACGTGACCCAAAGTGTTGAGGTGTTGATTGGACAAAAAGTCTGCCCTGTAACGGTACTTCTTGCTCAGTGACAGCAGCAGGTACCTCTAGAGACGCGATAAGAGATCGGAAGAGCGTCG	WILDTYPE	4.1.0.0.8	none	Antisense.noflip.NA__chr1:110881743..110881857,-	Antisense.noflip.NA__chr1:110881743..110881857,-,4.1	chr1	110881743	110881857	-	110881743	110881857	1	0	114	1	1	0	none	GACGCGATAAG	CCAGACTGTAGCTCCGCCCCTCGCACTCTGCGGTCACGTGACCCAAAGTGTTGAGGTGTTGATTGGACAAAAAGTCTGCCCTGTAACGGTACTTCTTGCTCAGTGACAGCAGCA	WILDTYPE__Antisense.noflip.NA__chr1:110881743..110881857,-__4.1.0.0
ACTGGCCGCTTCACTGCCAGACTGTAGCTCCGCCCCTCGCACTCTGCGGTCACGTGACCCAAAGTGTTGAGGTGTTGATTGGACAAAAAGTCTGCCCTGTAACGGTACTTCTTGCTCAGTGACAGCAGCAGGTACCTCTAGAAGATTCGGGTGAGATCGGAAGAGCGTCG	WILDTYPE	4.1.0.0.9	none	Antisense.noflip.NA__chr1:110881743..110881857,-	Antisense.noflip.NA__chr1:110881743..110881857,-,4.1	chr1	110881743	110881857	-	110881743	110881857	1	0	114	1	1	0	none	AGATTCGGGTG	CCAGACTGTAGCTCCGCCCCTCGCACTCTGCGGTCACGTGACCCAAAGTGTTGAGGTGTTGATTGGACAAAAAGTCTGCCCTGTAACGGTACTTCTTGCTCAGTGACAGCAGCA	WILDTYPE__Antisense.noflip.NA__chr1:110881743..110881857,-__4.1.0.0
ACTGGCCGCTTCACTGCCAGACTGTAGCTCCGCCCCTCGCACTCTGCGGTCACGTGACCCAAAGTGTTGAGGTGTTGATTGGACAAAAAGTCTGCCCTGTAACGGTACTTCTTGCTCAGTGACAGCAGCAGGTACCTCTAGATTAGATTGCGTAGATCGGAAGAGCGTCG	WILDTYPE	4.1.0.0.10	none	Antisense.noflip.NA__chr1:110881743..110881857,-	Antisense.noflip.NA__chr1:110881743..110881857,-,4.1	chr1	110881743	110881857	-	110881743	110881857	1	0	114	1	1	0	none	TTAGATTGCGT	CCAGACTGTAGCTCCGCCCCTCGCACTCTGCGGTCACGTGACCCAAAGTGTTGAGGTGTTGATTGGACAAAAAGTCTGCCCTGTAACGGTACTTCTTGCTCAGTGACAGCAGCA	WILDTYPE__Antisense.noflip.NA__chr1:110881743..110881857,-__4.1.0.0
ACTGGCCGCTTCACTGCCAGACTGTAGCTCCGCCCCTCGCACTCTGCGGTCACGTGACCCAAAGTGTTGAGGTGTTGATTGGACAAAAAGTCTGCCCTGTAACGGTACTTCTTGCTCAGTGACAGCAGCAGGTACCTCTAGATGTAGATTCTGAGATCGGAAGAGCGTCG	WILDTYPE	4.1.0.0.11	none	Antisense.noflip.NA__chr1:110881743..110881857,-	Antisense.noflip.NA__chr1:110881743..110881857,-,4.1	chr1	110881743	110881857	-	110881743	110881857	1	0	114	1	1	0	none	TGTAGATTCTG	CCAGACTGTAGCTCCGCCCCTCGCACTCTGCGGTCACGTGACCCAAAGTGTTGAGGTGTTGATTGGACAAAAAGTCTGCCCTGTAACGGTACTTCTTGCTCAGTGACAGCAGCA	WILDTYPE__Antisense.noflip.NA__chr1:110881743..110881857,-__4.1.0.0
ACTGGCCGCTTCACTGCCAGACTGTAGCTCCGCCCCTCGCACTCTGCGGTCACGTGACCCAAAGTGTTGAGGTGTTGATTGGACAAAAAGTCTGCCCTGTAACGGTACTTCTTGCTCAGTGACAGCAGCAGGTACCTCTAGAGGACGCGTCTGAGATCGGAAGAGCGTCG	WILDTYPE	4.1.0.0.12	none	Antisense.noflip.NA__chr1:110881743..110881857,-	Antisense.noflip.NA__chr1:110881743..110881857,-,4.1	chr1	110881743	110881857	-	110881743	110881857	1	0	114	1	1	0	none	GGACGCGTCTG	CCAGACTGTAGCTCCGCCCCTCGCACTCTGCGGTCACGTGACCCAAAGTGTTGAGGTGTTGATTGGACAAAAAGTCTGCCCTGTAACGGTACTTCTTGCTCAGTGACAGCAGCA	WILDTYPE__Antisense.noflip.NA__chr1:110881743..110881857,-__4.1.0.0
ACTGGCCGCTTCACTGCCAGACTGTAGCTCCGCCCCTCGCACTCTGCGGTCACGTGACCCAAAGTGTTGAGGTGTTGATTGGACAAAAAGTCTGCCCTGTAACGGTACTTCTTGCTCAGTGACAGCAGCAGGTACCTCTAGACCTTACTAACGAGATCGGAAGAGCGTCG	WILDTYPE	4.1.0.0.13	none	Antisense.noflip.NA__chr1:110881743..110881857,-	Antisense.noflip.NA__chr1:110881743..110881857,-,4.1	chr1	110881743	110881857	-	110881743	110881857	1	0	114	1	1	0	none	CCTTACTAACG	CCAGACTGTAGCTCCGCCCCTCGCACTCTGCGGTCACGTGACCCAAAGTGTTGAGGTGTTGATTGGACAAAAAGTCTGCCCTGTAACGGTACTTCTTGCTCAGTGACAGCAGCA	WILDTYPE__Antisense.noflip.NA__chr1:110881743..110881857,-__4.1.0.0
ACTGGCCGCTTCACTGCCAGACTGTAGCTCCGCCCCTCGCACTCTGCGGTCACGTGACCCAAAGTGTTGAGGTGTTGATTGGACAAAAAGTCTGCCCTGTAACGGTACTTCTTGCTCAGTGACAGCAGCAGGTACCTCTAGAATATCAGTTCCAGATCGGAAGAGCGTCG	WILDTYPE	4.1.0.0.14	none	Antisense.noflip.NA__chr1:110881743..110881857,-	Antisense.noflip.NA__chr1:110881743..110881857,-,4.1	chr1	110881743	110881857	-	110881743	110881857	1	0	114	1	1	0	none	ATATCAGTTCC	CCAGACTGTAGCTCCGCCCCTCGCACTCTGCGGTCACGTGACCCAAAGTGTTGAGGTGTTGATTGGACAAAAAGTCTGCCCTGTAACGGTACTTCTTGCTCAGTGACAGCAGCA	WILDTYPE__Antisense.noflip.NA__chr1:110881743..110881857,-__4.1.0.0
ACTGGCCGCTTCACTGCCAGACTGTAGCTCCGCCCCTCGCACTCTGCGGTCACGTGACCCAAAGTGTTGAGGTGTTGATTGGACAAAAAGTCTGCCCTGTAACGGTACTTCTTGCTCAGTGACAGCAGCAGGTACCTCTAGAAAGCTGTATCAAGATCGGAAGAGCGTCG	WILDTYPE	4.1.0.0.15	none	Antisense.noflip.NA__chr1:110881743..110881857,-	Antisense.noflip.NA__chr1:110881743..110881857,-,4.1	chr1	110881743	110881857	-	110881743	110881857	1	0	114	1	1	0	none	AAGCTGTATCA	CCAGACTGTAGCTCCGCCCCTCGCACTCTGCGGTCACGTGACCCAAAGTGTTGAGGTGTTGATTGGACAAAAAGTCTGCCCTGTAACGGTACTTCTTGCTCAGTGACAGCAGCA	WILDTYPE__Antisense.noflip.NA__chr1:110881743..110881857,-__4.1.0.0
ACTGGCCGCTTCACTGCCCCGCCACGTGACCGGCGTCCCAGTCCGACCCGCGCGCTGCGCCCCTGCTGAGCGGCGCGGAGCTACCACGCCCTGCCAGACTCGCCCTTGGGTCCCTGTCTGACGAGCTCTAGGTACCTCTAGATTTGCGCTATAAGATCGGAAGAGCGTCG	WILDTYPE_BUT_HAS_SNP	5.1.0.0.1	none	Antisense.flip.sense__chr1:113499003..113499117,+	Antisense.flip.sense__chr1:113499003..113499117,+,5.1	chr1	113499003	113499117	+	113499003	113499117	1	0	114	1	1	0	none	TTTGCGCTATA	CCCCGCCACGTGACCGGCGTCCCAGTCCGACCCGCGCGCTGCGCCCCTGCTGAGCGGCGCGGAGCTACCACGCCCTGCCAGACTCGCCCTTGGGTCCCTGTCTGACGAGCTCTA	WILDTYPE_BUT_HAS_SNP__Antisense.flip.sense__chr1:113499003..113499117,+__5.1.0.0
ACTGGCCGCTTCACTGCCCCGCCACGTGACCGGCGTCCCAGTCCGACCCGCGCGCTGCGCCCCTGCTGAGCGGCGCGGAGCTACCACGCCCTGCCAGACTCGCCCTTGGGTCCCTGTCTGACGAGCTCTAGGTACCTCTAGACGGATAAGGACAGATCGGAAGAGCGTCG	WILDTYPE_BUT_HAS_SNP	5.1.0.0.2	none	Antisense.flip.sense__chr1:113499003..113499117,+	Antisense.flip.sense__chr1:113499003..113499117,+,5.1	chr1	113499003	113499117	+	113499003	113499117	1	0	114	1	1	0	none	CGGATAAGGAC	CCCCGCCACGTGACCGGCGTCCCAGTCCGACCCGCGCGCTGCGCCCCTGCTGAGCGGCGCGGAGCTACCACGCCCTGCCAGACTCGCCCTTGGGTCCCTGTCTGACGAGCTCTA	WILDTYPE_BUT_HAS_SNP__Antisense.flip.sense__chr1:113499003..113499117,+__5.1.0.0
ACTGGCCGCTTCACTGCCCCGCCACGTGACCGGCGTCCCAGTCCGACCCGCGCGCTGCGCCCCTGCTGAGCGGCGCGGAGCTACCACGCCCTGCCAGACTCGCCCTTGGGTCCCTGTCTGACGAGCTCTAGGTACCTCTAGAGAACCTTACCAAGATCGGAAGAGCGTCG	WILDTYPE_BUT_HAS_SNP	5.1.0.0.3	none	Antisense.flip.sense__chr1:113499003..113499117,+	Antisense.flip.sense__chr1:113499003..113499117,+,5.1	chr1	113499003	113499117	+	113499003	113499117	1	0	114	1	1	0	none	GAACCTTACCA	CCCCGCCACGTGACCGGCGTCCCAGTCCGACCCGCGCGCTGCGCCCCTGCTGAGCGGCGCGGAGCTACCACGCCCTGCCAGACTCGCCCTTGGGTCCCTGTCTGACGAGCTCTA	WILDTYPE_BUT_HAS_SNP__Antisense.flip.sense__chr1:113499003..113499117,+__5.1.0.0
ACTGGCCGCTTCACTGCCCCGCCACGTGACCGGCGTCCCAGTCCGACCCGCGCGCTGCGCCCCTGCTGAGCGGCGCGGAGCTACCACGCCCTGCCAGACTCGCCCTTGGGTCCCTGTCTGACGAGCTCTAGGTACCTCTAGATAATTCGTCTTAGATCGGAAGAGCGTCG	WILDTYPE_BUT_HAS_SNP	5.1.0.0.4	none	Antisense.flip.sense__chr1:113499003..113499117,+	Antisense.flip.sense__chr1:113499003..113499117,+,5.1	chr1	113499003	113499117	+	113499003	113499117	1	0	114	1	1	0	none	TAATTCGTCTT	CCCCGCCACGTGACCGGCGTCCCAGTCCGACCCGCGCGCTGCGCCCCTGCTGAGCGGCGCGGAGCTACCACGCCCTGCCAGACTCGCCCTTGGGTCCCTGTCTGACGAGCTCTA	WILDTYPE_BUT_HAS_SNP__Antisense.flip.sense__chr1:113499003..113499117,+__5.1.0.0
ACTGGCCGCTTCACTGCCCCGCCACGTGACCGGCGTCCCAGTCCGACCCGCGCGCTGCGCCCCTGCTGAGCGGCGCGGAGCTACCACGCCCTGCCAGACTCGCCCTTGGGTCCCTGTCTGACGAGCTCTAGGTACCTCTAGAGAGCATATGGTAGATCGGAAGAGCGTCG	WILDTYPE_BUT_HAS_SNP	5.1.0.0.5	none	Antisense.flip.sense__chr1:113499003..113499117,+	Antisense.flip.sense__chr1:113499003..113499117,+,5.1	chr1	113499003	113499117	+	113499003	113499117	1	0	114	1	1	0	none	GAGCATATGGT	CCCCGCCACGTGACCGGCGTCCCAGTCCGACCCGCGCGCTGCGCCCCTGCTGAGCGGCGCGGAGCTACCACGCCCTGCCAGACTCGCCCTTGGGTCCCTGTCTGACGAGCTCTA	WILDTYPE_BUT_HAS_SNP__Antisense.flip.sense__chr1:113499003..113499117,+__5.1.0.0
ACTGGCCGCTTCACTGCCCCGCCACGTGACCGGCGTCCCAGTCCGACCCGCGCGCTGCGCCCCTGCTGAGCGGCGCGGAGCTACCACGCCCTGCCAGACTCGCCCTTGGGTCCCTGTCTGACGAGCTCTAGGTACCTCTAGAGGAACTAATCCAGATCGGAAGAGCGTCG	WILDTYPE_BUT_HAS_SNP	5.1.0.0.6	none	Antisense.flip.sense__chr1:113499003..113499117,+	Antisense.flip.sense__chr1:113499003..113499117,+,5.1	chr1	113499003	113499117	+	113499003	113499117	1	0	114	1	1	0	none	GGAACTAATCC	CCCCGCCACGTGACCGGCGTCCCAGTCCGACCCGCGCGCTGCGCCCCTGCTGAGCGGCGCGGAGCTACCACGCCCTGCCAGACTCGCCCTTGGGTCCCTGTCTGACGAGCTCTA	WILDTYPE_BUT_HAS_SNP__Antisense.flip.sense__chr1:113499003..113499117,+__5.1.0.0
ACTGGCCGCTTCACTGCCCCGCCACGTGACCGGCGTCCCAGTCCGACCCGCGCGCTGCGCCCCTGCTGAGCGGCGCGGAGCTACCACGCCCTGCCAGACTCGCCCTTGGGTCCCTGTCTGACGAGCTCTAGGTACCTCTAGAGAGTATCAAGCAGATCGGAAGAGCGTCG	WILDTYPE_BUT_HAS_SNP	5.1.0.0.7	none	Antisense.flip.sense__chr1:113499003..113499117,+	Antisense.flip.sense__chr1:113499003..113499117,+,5.1	chr1	113499003	113499117	+	113499003	113499117	1	0	114	1	1	0	none	GAGTATCAAGC	CCCCGCCACGTGACCGGCGTCCCAGTCCGACCCGCGCGCTGCGCCCCTGCTGAGCGGCGCGGAGCTACCACGCCCTGCCAGACTCGCCCTTGGGTCCCTGTCTGACGAGCTCTA	WILDTYPE_BUT_HAS_SNP__Antisense.flip.sense__chr1:113499003..113499117,+__5.1.0.0
ACTGGCCGCTTCACTGCCCCGCCACGTGACCGGCGTCCCAGTCCGACCCGCGCGCTGCGCCCCTGCTGAGCGGCGCGGAGCTACCACGCCCTGCCAGACTCGCCCTTGGGTCCCTGTCTGACGAGCTCTAGGTACCTCTAGATAGCGTGTAAAAGATCGGAAGAGCGTCG	WILDTYPE_BUT_HAS_SNP	5.1.0.0.8	none	Antisense.flip.sense__chr1:113499003..113499117,+	Antisense.flip.sense__chr1:113499003..113499117,+,5.1	chr1	113499003	113499117	+	113499003	113499117	1	0	114	1	1	0	none	TAGCGTGTAAA	CCCCGCCACGTGACCGGCGTCCCAGTCCGACCCGCGCGCTGCGCCCCTGCTGAGCGGCGCGGAGCTACCACGCCCTGCCAGACTCGCCCTTGGGTCCCTGTCTGACGAGCTCTA	WILDTYPE_BUT_HAS_SNP__Antisense.flip.sense__chr1:113499003..113499117,+__5.1.0.0
ACTGGCCGCTTCACTGCCCCGCCACGTGACCGGCGTCCCAGTCCGACCCGCGCGCTGCGCCCCTGCTGAGCGGCGCGGAGCTACCACGCCCTGCCAGACTCGCCCTTGGGTCCCTGTCTGACGAGCTCTAGGTACCTCTAGAGGATCGTCAATAGATCGGAAGAGCGTCG	WILDTYPE_BUT_HAS_SNP	5.1.0.0.9	none	Antisense.flip.sense__chr1:113499003..113499117,+	Antisense.flip.sense__chr1:113499003..113499117,+,5.1	chr1	113499003	113499117	+	113499003	113499117	1	0	114	1	1	0	none	GGATCGTCAAT	CCCCGCCACGTGACCGGCGTCCCAGTCCGACCCGCGCGCTGCGCCCCTGCTGAGCGGCGCGGAGCTACCACGCCCTGCCAGACTCGCCCTTGGGTCCCTGTCTGACGAGCTCTA	WILDTYPE_BUT_HAS_SNP__Antisense.flip.sense__chr1:113499003..113499117,+__5.1.0.0
ACTGGCCGCTTCACTGCCCCGCCACGTGACCGGCGTCCCAGTCCGACCCGCGCGCTGCGCCCCTGCTGAGCGGCGCGGAGCTACCACGCCCTGCCAGACTCGCCCTTGGGTCCCTGTCTGACGAGCTCTAGGTACCTCTAGATTTATTACCGCAGATCGGAAGAGCGTCG	WILDTYPE_BUT_HAS_SNP	5.1.0.0.10	none	Antisense.flip.sense__chr1:113499003..113499117,+	Antisense.flip.sense__chr1:113499003..113499117,+,5.1	chr1	113499003	113499117	+	113499003	113499117	1	0	114	1	1	0	none	TTTATTACCGC	CCCCGCCACGTGACCGGCGTCCCAGTCCGACCCGCGCGCTGCGCCCCTGCTGAGCGGCGCGGAGCTACCACGCCCTGCCAGACTCGCCCTTGGGTCCCTGTCTGACGAGCTCTA	WILDTYPE_BUT_HAS_SNP__Antisense.flip.sense__chr1:113499003..113499117,+__5.1.0.0
ACTGGCCGCTTCACTGCCCCGCCACGTGACCGGCGTCCCAGTCCGACCCGCGCGCTGCGCCCCTGCTGAGCGGCGCGGAGCTACCACGCCCTGCCAGACTCGCCCTTGGGTCCCTGTCTGACGAGCTCTAGGTACCTCTAGATATATGCGACCAGATCGGAAGAGCGTCG	WILDTYPE_BUT_HAS_SNP	5.1.0.0.11	none	Antisense.flip.sense__chr1:113499003..113499117,+	Antisense.flip.sense__chr1:113499003..113499117,+,5.1	chr1	113499003	113499117	+	113499003	113499117	1	0	114	1	1	0	none	TATATGCGACC	CCCCGCCACGTGACCGGCGTCCCAGTCCGACCCGCGCGCTGCGCCCCTGCTGAGCGGCGCGGAGCTACCACGCCCTGCCAGACTCGCCCTTGGGTCCCTGTCTGACGAGCTCTA	WILDTYPE_BUT_HAS_SNP__Antisense.flip.sense__chr1:113499003..113499117,+__5.1.0.0
ACTGGCCGCTTCACTGCCCCGCCACGTGACCGGCGTCCCAGTCCGACCCGCGCGCTGCGCCCCTGCTGAGCGGCGCGGAGCTACCACGCCCTGCCAGACTCGCCCTTGGGTCCCTGTCTGACGAGCTCTAGGTACCTCTAGAGATTACGGACAAGATCGGAAGAGCGTCG	WILDTYPE_BUT_HAS_SNP	5.1.0.0.12	none	Antisense.flip.sense__chr1:113499003..113499117,+	Antisense.flip.sense__chr1:113499003..113499117,+,5.1	chr1	113499003	113499117	+	113499003	113499117	1	0	114	1	1	0	none	GATTACGGACA	CCCCGCCACGTGACCGGCGTCCCAGTCCGACCCGCGCGCTGCGCCCCTGCTGAGCGGCGCGGAGCTACCACGCCCTGCCAGACTCGCCCTTGGGTCCCTGTCTGACGAGCTCTA	WILDTYPE_BUT_HAS_SNP__Antisense.flip.sense__chr1:113499003..113499117,+__5.1.0.0
ACTGGCCGCTTCACTGCCCCGCCACGTGACCGGCGTCCCAGTCCGACCCGCGCGCTGCGCCCCTGCTGAGCGGCGCGGAGCTACCACGCCCTGCCAGACTCGCCCTTGGGTCCCTGTCTGACGAGCTCTAGGTACCTCTAGAAGCTCGTAAGGAGATCGGAAGAGCGTCG	WILDTYPE_BUT_HAS_SNP	5.1.0.0.13	none	Antisense.flip.sense__chr1:113499003..113499117,+	Antisense.flip.sense__chr1:113499003..113499117,+,5.1	chr1	113499003	113499117	+	113499003	113499117	1	0	114	1	1	0	none	AGCTCGTAAGG	CCCCGCCACGTGACCGGCGTCCCAGTCCGACCCGCGCGCTGCGCCCCTGCTGAGCGGCGCGGAGCTACCACGCCCTGCCAGACTCGCCCTTGGGTCCCTGTCTGACGAGCTCTA	WILDTYPE_BUT_HAS_SNP__Antisense.flip.sense__chr1:113499003..113499117,+__5.1.0.0
ACTGGCCGCTTCACTGCCCCGCCACGTGACCGGCGTCCCAGTCCGACCCGCGCGCTGCGCCCCTGCTGAGCGGCGCGGAGCTACCACGCCCTGCCAGACTCGCCCTTGGGTCCCTGTCTGACGAGCTCTAGGTACCTCTAGAGCTCACGATCGAGATCGGAAGAGCGTCG	WILDTYPE_BUT_HAS_SNP	5.1.0.0.14	none	Antisense.flip.sense__chr1:113499003..113499117,+	Antisense.flip.sense__chr1:113499003..113499117,+,5.1	chr1	113499003	113499117	+	113499003	113499117	1	0	114	1	1	0	none	GCTCACGATCG	CCCCGCCACGTGACCGGCGTCCCAGTCCGACCCGCGCGCTGCGCCCCTGCTGAGCGGCGCGGAGCTACCACGCCCTGCCAGACTCGCCCTTGGGTCCCTGTCTGACGAGCTCTA	WILDTYPE_BUT_HAS_SNP__Antisense.flip.sense__chr1:113499003..113499117,+__5.1.0.0
ACTGGCCGCTTCACTGCCCCGCCACGTGACCGGCGTCCCAGTCCGACCCGCGCGCTGCGCCCCTGCTGAGCGGCGCGGAGCTACCACGCCCTGCCAGACTCGCCCTTGGGTCCCTGTCTGACGAGCTCTAGGTACCTCTAGAGTAAGCATTTCAGATCGGAAGAGCGTCG	WILDTYPE_BUT_HAS_SNP	5.1.0.0.15	none	Antisense.flip.sense__chr1:113499003..113499117,+	Antisense.flip.sense__chr1:113499003..113499117,+,5.1	chr1	113499003	113499117	+	113499003	113499117	1	0	114	1	1	0	none	GTAAGCATTTC	CCCCGCCACGTGACCGGCGTCCCAGTCCGACCCGCGCGCTGCGCCCCTGCTGAGCGGCGCGGAGCTACCACGCCCTGCCAGACTCGCCCTTGGGTCCCTGTCTGACGAGCTCTA	WILDTYPE_BUT_HAS_SNP__Antisense.flip.sense__chr1:113499003..113499117,+__5.1.0.0
ACTGGCCGCTTCACTGCCCCGCCACGTGACCGGCGTCCCAGTCCGACCCGCGCGCTGCGCCCCTGCTGAGCGGCGCGGAGCTACCACGCCCTGCCAGACTCGCCCTTGGGTCCCTGTCTGACGAGCTCTAGGTACCTCTAGATTACACGGTGTAGATCGGAAGAGCGTCG	WILDTYPE_BUT_HAS_SNP	5.1.0.0.16	none	Antisense.flip.sense__chr1:113499003..113499117,+	Antisense.flip.sense__chr1:113499003..113499117,+,5.1	chr1	113499003	113499117	+	113499003	113499117	1	0	114	1	1	0	none	TTACACGGTGT	CCCCGCCACGTGACCGGCGTCCCAGTCCGACCCGCGCGCTGCGCCCCTGCTGAGCGGCGCGGAGCTACCACGCCCTGCCAGACTCGCCCTTGGGTCCCTGTCTGACGAGCTCTA	WILDTYPE_BUT_HAS_SNP__Antisense.flip.sense__chr1:113499003..113499117,+__5.1.0.0
ACTGGCCGCTTCACTGCCCCGCCACGTGACCGGCGTCCCAGTCCGACCCGCGCGCTGCGCCCCTGCTGAGCGGCGCGGAGCTACCACGCCCTGCCAGACTCGCCCTTGGGTCCCTGTCTGACGAGCTCTAGGTACCTCTAGAATACATGTCTAAGATCGGAAGAGCGTCG	WILDTYPE_BUT_HAS_SNP	5.1.0.0.17	none	Antisense.flip.sense__chr1:113499003..113499117,+	Antisense.flip.sense__chr1:113499003..113499117,+,5.1	chr1	113499003	113499117	+	113499003	113499117	1	0	114	1	1	0	none	ATACATGTCTA	CCCCGCCACGTGACCGGCGTCCCAGTCCGACCCGCGCGCTGCGCCCCTGCTGAGCGGCGCGGAGCTACCACGCCCTGCCAGACTCGCCCTTGGGTCCCTGTCTGACGAGCTCTA	WILDTYPE_BUT_HAS_SNP__Antisense.flip.sense__chr1:113499003..113499117,+__5.1.0.0
ACTGGCCGCTTCACTGCCCCGCCACGTGACCGGCGTCCCAGTCCGACCCGCGCGCTGCGCCCCTGCTGAGCGGCGCGGAGCTACCACGCCCTGCCAGACTCGCCCTTGGGTCCCTGTCTGACGAGCTCTAGGTACCTCTAGAACTCGTTAGGCAGATCGGAAGAGCGTCG	WILDTYPE_BUT_HAS_SNP	5.1.0.0.18	none	Antisense.flip.sense__chr1:113499003..113499117,+	Antisense.flip.sense__chr1:113499003..113499117,+,5.1	chr1	113499003	113499117	+	113499003	113499117	1	0	114	1	1	0	none	ACTCGTTAGGC	CCCCGCCACGTGACCGGCGTCCCAGTCCGACCCGCGCGCTGCGCCCCTGCTGAGCGGCGCGGAGCTACCACGCCCTGCCAGACTCGCCCTTGGGTCCCTGTCTGACGAGCTCTA	WILDTYPE_BUT_HAS_SNP__Antisense.flip.sense__chr1:113499003..113499117,+__5.1.0.0
ACTGGCCGCTTCACTGCCCCGCCACGTGACCGGCGTCCCAGTCCGACCCGCGCGCTGCGCCCCTGCTGAGCGGCGCGGAGCTACCACGCCCTGCCAGACTCGCCCTTGGGTCCCTGTCTGACGAGCTCTAGGTACCTCTAGAACATCGGCTTTAGATCGGAAGAGCGTCG	WILDTYPE_BUT_HAS_SNP	5.1.0.0.19	none	Antisense.flip.sense__chr1:113499003..113499117,+	Antisense.flip.sense__chr1:113499003..113499117,+,5.1	chr1	113499003	113499117	+	113499003	113499117	1	0	114	1	1	0	none	ACATCGGCTTT	CCCCGCCACGTGACCGGCGTCCCAGTCCGACCCGCGCGCTGCGCCCCTGCTGAGCGGCGCGGAGCTACCACGCCCTGCCAGACTCGCCCTTGGGTCCCTGTCTGACGAGCTCTA	WILDTYPE_BUT_HAS_SNP__Antisense.flip.sense__chr1:113499003..113499117,+__5.1.0.0
ACTGGCCGCTTCACTGCCCCGCCACGTGACCGGCGTCCCAGTCCGACCCGCGCGCTGCGCCCCTGCTGAGCGGCGCGGAGCTACCACGCCCTGCCAGACTCGCCCTTGGGTCCCTGTCTGACGAGCTCTAGGTACCTCTAGACGTAGATTGTTAGATCGGAAGAGCGTCG	WILDTYPE_BUT_HAS_SNP	5.1.0.0.20	none	Antisense.flip.sense__chr1:113499003..113499117,+	Antisense.flip.sense__chr1:113499003..113499117,+,5.1	chr1	113499003	113499117	+	113499003	113499117	1	0	114	1	1	0	none	CGTAGATTGTT	CCCCGCCACGTGACCGGCGTCCCAGTCCGACCCGCGCGCTGCGCCCCTGCTGAGCGGCGCGGAGCTACCACGCCCTGCCAGACTCGCCCTTGGGTCCCTGTCTGACGAGCTCTA	WILDTYPE_BUT_HAS_SNP__Antisense.flip.sense__chr1:113499003..113499117,+__5.1.0.0
ACTGGCCGCTTCACTGCCCCGCCACGTGACCGGCGTCCCAGTCCGACCCGCGCGCTGCGCCCCTGCTGAGCGGCGCGGAGCTACCACGCCCTGCCAGACTCGCCCTTGGGTCCCTGTCTGACGAGCTCTAGGTACCTCTAGAAAAGGAAAACTAGATCGGAAGAGCGTCG	WILDTYPE_BUT_HAS_SNP	5.1.0.0.21	none	Antisense.flip.sense__chr1:113499003..113499117,+	Antisense.flip.sense__chr1:113499003..113499117,+,5.1	chr1	113499003	113499117	+	113499003	113499117	1	0	114	1	1	0	none	AAAGGAAAACT	CCCCGCCACGTGACCGGCGTCCCAGTCCGACCCGCGCGCTGCGCCCCTGCTGAGCGGCGCGGAGCTACCACGCCCTGCCAGACTCGCCCTTGGGTCCCTGTCTGACGAGCTCTA	WILDTYPE_BUT_HAS_SNP__Antisense.flip.sense__chr1:113499003..113499117,+__5.1.0.0
ACTGGCCGCTTCACTGCCCCGCCACGTGACCGGCGTCCCAGTCCGACCCGCGCGCTGCGCCCCTGCTGAGCGGCGCGGAGCTACCACGCCCTGCCAGACTCGCCCTTGGGTCCCTGTCTGACGAGCTCTAGGTACCTCTAGAGGGGCACGTACAGATCGGAAGAGCGTCG	WILDTYPE_BUT_HAS_SNP	5.1.0.0.22	none	Antisense.flip.sense__chr1:113499003..113499117,+	Antisense.flip.sense__chr1:113499003..113499117,+,5.1	chr1	113499003	113499117	+	113499003	113499117	1	0	114	1	1	0	none	GGGGCACGTAC	CCCCGCCACGTGACCGGCGTCCCAGTCCGACCCGCGCGCTGCGCCCCTGCTGAGCGGCGCGGAGCTACCACGCCCTGCCAGACTCGCCCTTGGGTCCCTGTCTGACGAGCTCTA	WILDTYPE_BUT_HAS_SNP__Antisense.flip.sense__chr1:113499003..113499117,+__5.1.0.0
ACTGGCCGCTTCACTGCCCCGCCACGTGACCGGCGTCCCAGTCCGACCCGCGCGCTGCGCCCCTGCTGAGCGGCGCGGAGCTACCACGCCCTGCCAGACTCGCCCTTGGGTCCCTGTCTGACGAGCTCTAGGTACCTCTAGAGTATTTGCGTCAGATCGGAAGAGCGTCG	WILDTYPE_BUT_HAS_SNP	5.1.0.0.23	none	Antisense.flip.sense__chr1:113499003..113499117,+	Antisense.flip.sense__chr1:113499003..113499117,+,5.1	chr1	113499003	113499117	+	113499003	113499117	1	0	114	1	1	0	none	GTATTTGCGTC	CCCCGCCACGTGACCGGCGTCCCAGTCCGACCCGCGCGCTGCGCCCCTGCTGAGCGGCGCGGAGCTACCACGCCCTGCCAGACTCGCCCTTGGGTCCCTGTCTGACGAGCTCTA	WILDTYPE_BUT_HAS_SNP__Antisense.flip.sense__chr1:113499003..113499117,+__5.1.0.0
ACTGGCCGCTTCACTGCCCCGCCACGTGACCGGCGTCCCAGTCCGACCCGCGCGCTGCGCCCCTGCTGAGCGGCGCGGAGCTACCACGCCCTGCCAGACTCGCCCTTGGGTCCCTGTCTGACGAGCTCTAGGTACCTCTAGATAGGATAAGGCAGATCGGAAGAGCGTCG	WILDTYPE_BUT_HAS_SNP	5.1.0.0.24	none	Antisense.flip.sense__chr1:113499003..113499117,+	Antisense.flip.sense__chr1:113499003..113499117,+,5.1	chr1	113499003	113499117	+	113499003	113499117	1	0	114	1	1	0	none	TAGGATAAGGC	CCCCGCCACGTGACCGGCGTCCCAGTCCGACCCGCGCGCTGCGCCCCTGCTGAGCGGCGCGGAGCTACCACGCCCTGCCAGACTCGCCCTTGGGTCCCTGTCTGACGAGCTCTA	WILDTYPE_BUT_HAS_SNP__Antisense.flip.sense__chr1:113499003..113499117,+__5.1.0.0
ACTGGCCGCTTCACTGCCCCGCCACGTGACCGGCGTCCCAGTCCGACCCGCGCGCTGCGCCCCTGCTGAGCGGCGCGGAGCTACCACGCCCTGCCAGACTCGCCCTTGGGTCCCTGTCTGACGAGCTCTAGGTACCTCTAGATAACGTTACCAAGATCGGAAGAGCGTCG	WILDTYPE_BUT_HAS_SNP	5.1.0.0.25	none	Antisense.flip.sense__chr1:113499003..113499117,+	Antisense.flip.sense__chr1:113499003..113499117,+,5.1	chr1	113499003	113499117	+	113499003	113499117	1	0	114	1	1	0	none	TAACGTTACCA	CCCCGCCACGTGACCGGCGTCCCAGTCCGACCCGCGCGCTGCGCCCCTGCTGAGCGGCGCGGAGCTACCACGCCCTGCCAGACTCGCCCTTGGGTCCCTGTCTGACGAGCTCTA	WILDTYPE_BUT_HAS_SNP__Antisense.flip.sense__chr1:113499003..113499117,+__5.1.0.0
ACTGGCCGCTTCACTGCCCCGCCACGTGACCGGCGTCCCAGTCCGACCCGCGCGCTGCGCCCCTGCTGAGCGGCGCGGAGCTACCACGCCCTGCCAGACTCGCCCTTGGGTCCCTGTCTGACGAGCTCTAGGTACCTCTAGAGCGAACTCGCGAGATCGGAAGAGCGTCG	WILDTYPE_BUT_HAS_SNP	5.1.0.0.26	none	Antisense.flip.sense__chr1:113499003..113499117,+	Antisense.flip.sense__chr1:113499003..113499117,+,5.1	chr1	113499003	113499117	+	113499003	113499117	1	0	114	1	1	0	none	GCGAACTCGCG	CCCCGCCACGTGACCGGCGTCCCAGTCCGACCCGCGCGCTGCGCCCCTGCTGAGCGGCGCGGAGCTACCACGCCCTGCCAGACTCGCCCTTGGGTCCCTGTCTGACGAGCTCTA	WILDTYPE_BUT_HAS_SNP__Antisense.flip.sense__chr1:113499003..113499117,+__5.1.0.0
ACTGGCCGCTTCACTGCCCCGCCACGTGACCGGCGTCCCAGTCCGACCCGCGCGCTGCGCCCCTGCTGAGCGGCGCGGAGCTACCACGCCCTGCCAGACTCGCCCTTGGGTCCCTGTCTGACGAGCTCTAGGTACCTCTAGATGTCGGATTAAAGATCGGAAGAGCGTCG	WILDTYPE_BUT_HAS_SNP	5.1.0.0.27	none	Antisense.flip.sense__chr1:113499003..113499117,+	Antisense.flip.sense__chr1:113499003..113499117,+,5.1	chr1	113499003	113499117	+	113499003	113499117	1	0	114	1	1	0	none	TGTCGGATTAA	CCCCGCCACGTGACCGGCGTCCCAGTCCGACCCGCGCGCTGCGCCCCTGCTGAGCGGCGCGGAGCTACCACGCCCTGCCAGACTCGCCCTTGGGTCCCTGTCTGACGAGCTCTA	WILDTYPE_BUT_HAS_SNP__Antisense.flip.sense__chr1:113499003..113499117,+__5.1.0.0
ACTGGCCGCTTCACTGCCCCGCCACGTGACCGGCGTCCCAGTCCGACCCGCGCGCTGCGCCCCTGCTGAGCGGCGCGGAGCTACCACGCCCTGCCAGACTCGCCCTTGGGTCCCTGTCTGACGAGCTCTAGGTACCTCTAGACGGTTGCGACCAGATCGGAAGAGCGTCG	WILDTYPE_BUT_HAS_SNP	5.1.0.0.28	none	Antisense.flip.sense__chr1:113499003..113499117,+	Antisense.flip.sense__chr1:113499003..113499117,+,5.1	chr1	113499003	113499117	+	113499003	113499117	1	0	114	1	1	0	none	CGGTTGCGACC	CCCCGCCACGTGACCGGCGTCCCAGTCCGACCCGCGCGCTGCGCCCCTGCTGAGCGGCGCGGAGCTACCACGCCCTGCCAGACTCGCCCTTGGGTCCCTGTCTGACGAGCTCTA	WILDTYPE_BUT_HAS_SNP__Antisense.flip.sense__chr1:113499003..113499117,+__5.1.0.0
ACTGGCCGCTTCACTGCCCCGCCACGTGACCGGCGTCCCAGTCCGACCCGCGCGCTGCGCCCCTGCTGAGCGGCGCGGAGCTACCACGCCCTGCCAGACTCGCCCTTGGGTCCCTGTCTGACGAGCTCTAGGTACCTCTAGATTTATCGGACTAGATCGGAAGAGCGTCG	WILDTYPE_BUT_HAS_SNP	5.1.0.0.29	none	Antisense.flip.sense__chr1:113499003..113499117,+	Antisense.flip.sense__chr1:113499003..113499117,+,5.1	chr1	113499003	113499117	+	113499003	113499117	1	0	114	1	1	0	none	TTTATCGGACT	CCCCGCCACGTGACCGGCGTCCCAGTCCGACCCGCGCGCTGCGCCCCTGCTGAGCGGCGCGGAGCTACCACGCCCTGCCAGACTCGCCCTTGGGTCCCTGTCTGACGAGCTCTA	WILDTYPE_BUT_HAS_SNP__Antisense.flip.sense__chr1:113499003..113499117,+__5.1.0.0
ACTGGCCGCTTCACTGCCCCGCCACGTGACCGGCGTCCCAGTCCGACCCGCGCGCTGCGCCCCTGCTGAGCGGCGCGGAGCTACCACGCCCTGCCAGACTCGCCCTTGGGTCCCTGTCTGACGAGCTCTAGGTACCTCTAGACGCGGTATCATAGATCGGAAGAGCGTCG	WILDTYPE_BUT_HAS_SNP	5.1.0.0.30	none	Antisense.flip.sense__chr1:113499003..113499117,+	Antisense.flip.sense__chr1:113499003..113499117,+,5.1	chr1	113499003	113499117	+	113499003	113499117	1	0	114	1	1	0	none	CGCGGTATCAT	CCCCGCCACGTGACCGGCGTCCCAGTCCGACCCGCGCGCTGCGCCCCTGCTGAGCGGCGCGGAGCTACCACGCCCTGCCAGACTCGCCCTTGGGTCCCTGTCTGACGAGCTCTA	WILDTYPE_BUT_HAS_SNP__Antisense.flip.sense__chr1:113499003..113499117,+__5.1.0.0
ACTGGCCGCTTCACTGCCCCGCCACGTGACCGGCGTCCCAGTCCGACCCGCGCGCTGCGCCCCTGCTGAGCGGCGCGGAGCTACCACGCCCTGCCAGACTCGCCCTTGGGTCCCTGTCTGACGAGCTCTAGGTACCTCTAGACAGTCGTTCGCAGATCGGAAGAGCGTCG	WILDTYPE_BUT_HAS_SNP	5.1.0.0.31	none	Antisense.flip.sense__chr1:113499003..113499117,+	Antisense.flip.sense__chr1:113499003..113499117,+,5.1	chr1	113499003	113499117	+	113499003	113499117	1	0	114	1	1	0	none	CAGTCGTTCGC	CCCCGCCACGTGACCGGCGTCCCAGTCCGACCCGCGCGCTGCGCCCCTGCTGAGCGGCGCGGAGCTACCACGCCCTGCCAGACTCGCCCTTGGGTCCCTGTCTGACGAGCTCTA	WILDTYPE_BUT_HAS_SNP__Antisense.flip.sense__chr1:113499003..113499117,+__5.1.0.0
ACTGGCCGCTTCACTGCCCCGCCACGTGACCGGCGTCCCAGTCCGACCCGCGCGCTGCGCCCCTGCTGAGCGGCGCGGAGCTACCACGCCCTGCCAGACTCGCCCTTGGGTCCCTGTCTGACGAGCTCTAGGTACCTCTAGAACACGTTACGAAGATCGGAAGAGCGTCG	WILDTYPE_BUT_HAS_SNP	5.1.0.0.32	none	Antisense.flip.sense__chr1:113499003..113499117,+	Antisense.flip.sense__chr1:113499003..113499117,+,5.1	chr1	113499003	113499117	+	113499003	113499117	1	0	114	1	1	0	none	ACACGTTACGA	CCCCGCCACGTGACCGGCGTCCCAGTCCGACCCGCGCGCTGCGCCCCTGCTGAGCGGCGCGGAGCTACCACGCCCTGCCAGACTCGCCCTTGGGTCCCTGTCTGACGAGCTCTA	WILDTYPE_BUT_HAS_SNP__Antisense.flip.sense__chr1:113499003..113499117,+__5.1.0.0
ACTGGCCGCTTCACTGCCCCGCCACGTGACCGGCGTCCCAGTCCGACCCGCGCGCTGCGCCCCTGCTGAGCGGCGCGGAGCTACCACCCCCTGCCAGACTCGCCCTTGGGTCCCTGTCTGACGAGCTCTAGGTACCTCTAGACTTAGGATATTAGATCGGAAGAGCGTCG	WILDTYPE_SNP_INDIV	5.1.1.0.1	none	Antisense.flip.sense__chr1:113499003..113499117,+	Antisense.flip.sense__chr1:113499003..113499117,+,5.1	chr1	113499003	113499117	+	113499003	113499117	1	0	114	1	1	0	rs60844753	CTTAGGATATT	CCCCGCCACGTGACCGGCGTCCCAGTCCGACCCGCGCGCTGCGCCCCTGCTGAGCGGCGCGGAGCTACCACCCCCTGCCAGACTCGCCCTTGGGTCCCTGTCTGACGAGCTCTA	WILDTYPE_SNP_INDIV__Antisense.flip.sense__chr1:113499003..113499117,+__5.1.1.0
ACTGGCCGCTTCACTGCCCCGCCACGTGACCGGCGTCCCAGTCCGACCCGCGCGCTGCGCCCCTGCTGAGCGGCGCGGAGCTACCACCCCCTGCCAGACTCGCCCTTGGGTCCCTGTCTGACGAGCTCTAGGTACCTCTAGAACTTACGCTAAAGATCGGAAGAGCGTCG	WILDTYPE_SNP_INDIV	5.1.1.0.2	none	Antisense.flip.sense__chr1:113499003..113499117,+	Antisense.flip.sense__chr1:113499003..113499117,+,5.1	chr1	113499003	113499117	+	113499003	113499117	1	0	114	1	1	0	rs60844753	ACTTACGCTAA	CCCCGCCACGTGACCGGCGTCCCAGTCCGACCCGCGCGCTGCGCCCCTGCTGAGCGGCGCGGAGCTACCACCCCCTGCCAGACTCGCCCTTGGGTCCCTGTCTGACGAGCTCTA	WILDTYPE_SNP_INDIV__Antisense.flip.sense__chr1:113499003..113499117,+__5.1.1.0
ACTGGCCGCTTCACTGCCCCGCCACGTGACCGGCGTCCCAGTCCGACCCGCGCGCTGCGCCCCTGCTGAGCGGCGCGGAGCTACCACCCCCTGCCAGACTCGCCCTTGGGTCCCTGTCTGACGAGCTCTAGGTACCTCTAGAGAAGTTACGGCAGATCGGAAGAGCGTCG	WILDTYPE_SNP_INDIV	5.1.1.0.3	none	Antisense.flip.sense__chr1:113499003..113499117,+	Antisense.flip.sense__chr1:113499003..113499117,+,5.1	chr1	113499003	113499117	+	113499003	113499117	1	0	114	1	1	0	rs60844753	GAAGTTACGGC	CCCCGCCACGTGACCGGCGTCCCAGTCCGACCCGCGCGCTGCGCCCCTGCTGAGCGGCGCGGAGCTACCACCCCCTGCCAGACTCGCCCTTGGGTCCCTGTCTGACGAGCTCTA	WILDTYPE_SNP_INDIV__Antisense.flip.sense__chr1:113499003..113499117,+__5.1.1.0
ACTGGCCGCTTCACTGCCCCGCCACGTGACCGGCGTCCCAGTCCGACCCGCGCGCTGCGCCCCTGCTGAGCGGCGCGGAGCTACCACCCCCTGCCAGACTCGCCCTTGGGTCCCTGTCTGACGAGCTCTAGGTACCTCTAGAGTCTCGAAGGTAGATCGGAAGAGCGTCG	WILDTYPE_SNP_INDIV	5.1.1.0.4	none	Antisense.flip.sense__chr1:113499003..113499117,+	Antisense.flip.sense__chr1:113499003..113499117,+,5.1	chr1	113499003	113499117	+	113499003	113499117	1	0	114	1	1	0	rs60844753	GTCTCGAAGGT	CCCCGCCACGTGACCGGCGTCCCAGTCCGACCCGCGCGCTGCGCCCCTGCTGAGCGGCGCGGAGCTACCACCCCCTGCCAGACTCGCCCTTGGGTCCCTGTCTGACGAGCTCTA	WILDTYPE_SNP_INDIV__Antisense.flip.sense__chr1:113499003..113499117,+__5.1.1.0
ACTGGCCGCTTCACTGCCCCGCCACGTGACCGGCGTCCCAGTCCGACCCGCGCGCTGCGCCCCTGCTGAGCGGCGCGGAGCTACCACCCCCTGCCAGACTCGCCCTTGGGTCCCTGTCTGACGAGCTCTAGGTACCTCTAGAGGATAGTCATAAGATCGGAAGAGCGTCG	WILDTYPE_SNP_INDIV	5.1.1.0.5	none	Antisense.flip.sense__chr1:113499003..113499117,+	Antisense.flip.sense__chr1:113499003..113499117,+,5.1	chr1	113499003	113499117	+	113499003	113499117	1	0	114	1	1	0	rs60844753	GGATAGTCATA	CCCCGCCACGTGACCGGCGTCCCAGTCCGACCCGCGCGCTGCGCCCCTGCTGAGCGGCGCGGAGCTACCACCCCCTGCCAGACTCGCCCTTGGGTCCCTGTCTGACGAGCTCTA	WILDTYPE_SNP_INDIV__Antisense.flip.sense__chr1:113499003..113499117,+__5.1.1.0
ACTGGCCGCTTCACTGCCCCGCCACGTGACCGGCGTCCCAGTCCGACCCGCGCGCTGCGCCCCTGCTGAGCGGCGCGGAGCTACCACCCCCTGCCAGACTCGCCCTTGGGTCCCTGTCTGACGAGCTCTAGGTACCTCTAGATGGAAACGGCCAGATCGGAAGAGCGTCG	WILDTYPE_SNP_INDIV	5.1.1.0.6	none	Antisense.flip.sense__chr1:113499003..113499117,+	Antisense.flip.sense__chr1:113499003..113499117,+,5.1	chr1	113499003	113499117	+	113499003	113499117	1	0	114	1	1	0	rs60844753	TGGAAACGGCC	CCCCGCCACGTGACCGGCGTCCCAGTCCGACCCGCGCGCTGCGCCCCTGCTGAGCGGCGCGGAGCTACCACCCCCTGCCAGACTCGCCCTTGGGTCCCTGTCTGACGAGCTCTA	WILDTYPE_SNP_INDIV__Antisense.flip.sense__chr1:113499003..113499117,+__5.1.1.0
ACTGGCCGCTTCACTGCCCCGCCACGTGACCGGCGTCCCAGTCCGACCCGCGCGCTGCGCCCCTGCTGAGCGGCGCGGAGCTACCACCCCCTGCCAGACTCGCCCTTGGGTCCCTGTCTGACGAGCTCTAGGTACCTCTAGACGCCGGGATCGAGATCGGAAGAGCGTCG	WILDTYPE_SNP_INDIV	5.1.1.0.7	none	Antisense.flip.sense__chr1:113499003..113499117,+	Antisense.flip.sense__chr1:113499003..113499117,+,5.1	chr1	113499003	113499117	+	113499003	113499117	1	0	114	1	1	0	rs60844753	CGCCGGGATCG	CCCCGCCACGTGACCGGCGTCCCAGTCCGACCCGCGCGCTGCGCCCCTGCTGAGCGGCGCGGAGCTACCACCCCCTGCCAGACTCGCCCTTGGGTCCCTGTCTGACGAGCTCTA	WILDTYPE_SNP_INDIV__Antisense.flip.sense__chr1:113499003..113499117,+__5.1.1.0
ACTGGCCGCTTCACTGCCCCGCCACGTGACCGGCGTCCCAGTCCGACCCGCGCGCTGCGCCCCTGCTGAGCGGCGCGGAGCTACCACCCCCTGCCAGACTCGCCCTTGGGTCCCTGTCTGACGAGCTCTAGGTACCTCTAGATTCGATAGTGGAGATCGGAAGAGCGTCG	WILDTYPE_SNP_INDIV	5.1.1.0.8	none	Antisense.flip.sense__chr1:113499003..113499117,+	Antisense.flip.sense__chr1:113499003..113499117,+,5.1	chr1	113499003	113499117	+	113499003	113499117	1	0	114	1	1	0	rs60844753	TTCGATAGTGG	CCCCGCCACGTGACCGGCGTCCCAGTCCGACCCGCGCGCTGCGCCCCTGCTGAGCGGCGCGGAGCTACCACCCCCTGCCAGACTCGCCCTTGGGTCCCTGTCTGACGAGCTCTA	WILDTYPE_SNP_INDIV__Antisense.flip.sense__chr1:113499003..113499117,+__5.1.1.0
ACTGGCCGCTTCACTGCCCCGCCACGTGACCGGCGTCCCAGTCCGACCCGCGCGCTGCGCCCCTGCTGAGCGGCGCGGAGCTACCACCCCCTGCCAGACTCGCCCTTGGGTCCCTGTCTGACGAGCTCTAGGTACCTCTAGAAAGCCGATCGTAGATCGGAAGAGCGTCG	WILDTYPE_SNP_INDIV	5.1.1.0.9	none	Antisense.flip.sense__chr1:113499003..113499117,+	Antisense.flip.sense__chr1:113499003..113499117,+,5.1	chr1	113499003	113499117	+	113499003	113499117	1	0	114	1	1	0	rs60844753	AAGCCGATCGT	CCCCGCCACGTGACCGGCGTCCCAGTCCGACCCGCGCGCTGCGCCCCTGCTGAGCGGCGCGGAGCTACCACCCCCTGCCAGACTCGCCCTTGGGTCCCTGTCTGACGAGCTCTA	WILDTYPE_SNP_INDIV__Antisense.flip.sense__chr1:113499003..113499117,+__5.1.1.0
ACTGGCCGCTTCACTGCCCCGCCACGTGACCGGCGTCCCAGTCCGACCCGCGCGCTGCGCCCCTGCTGAGCGGCGCGGAGCTACCACCCCCTGCCAGACTCGCCCTTGGGTCCCTGTCTGACGAGCTCTAGGTACCTCTAGACTTACCGCCGGAGATCGGAAGAGCGTCG	WILDTYPE_SNP_INDIV	5.1.1.0.10	none	Antisense.flip.sense__chr1:113499003..113499117,+	Antisense.flip.sense__chr1:113499003..113499117,+,5.1	chr1	113499003	113499117	+	113499003	113499117	1	0	114	1	1	0	rs60844753	CTTACCGCCGG	CCCCGCCACGTGACCGGCGTCCCAGTCCGACCCGCGCGCTGCGCCCCTGCTGAGCGGCGCGGAGCTACCACCCCCTGCCAGACTCGCCCTTGGGTCCCTGTCTGACGAGCTCTA	WILDTYPE_SNP_INDIV__Antisense.flip.sense__chr1:113499003..113499117,+__5.1.1.0
ACTGGCCGCTTCACTGCCCCGCCACGTGACCGGCGTCCCAGTCCGACCCGCGCGCTGCGCCCCTGCTGAGCGGCGCGGAGCTACCACCCCCTGCCAGACTCGCCCTTGGGTCCCTGTCTGACGAGCTCTAGGTACCTCTAGATGACGATGAAAAGATCGGAAGAGCGTCG	WILDTYPE_SNP_INDIV	5.1.1.0.11	none	Antisense.flip.sense__chr1:113499003..113499117,+	Antisense.flip.sense__chr1:113499003..113499117,+,5.1	chr1	113499003	113499117	+	113499003	113499117	1	0	114	1	1	0	rs60844753	TGACGATGAAA	CCCCGCCACGTGACCGGCGTCCCAGTCCGACCCGCGCGCTGCGCCCCTGCTGAGCGGCGCGGAGCTACCACCCCCTGCCAGACTCGCCCTTGGGTCCCTGTCTGACGAGCTCTA	WILDTYPE_SNP_INDIV__Antisense.flip.sense__chr1:113499003..113499117,+__5.1.1.0
ACTGGCCGCTTCACTGCCCCGCCACGTGACCGGCGTCCCAGTCCGACCCGCGCGCTGCGCCCCTGCTGAGCGGCGCGGAGCTACCACCCCCTGCCAGACTCGCCCTTGGGTCCCTGTCTGACGAGCTCTAGGTACCTCTAGAATTTGCGTAAGAGATCGGAAGAGCGTCG	WILDTYPE_SNP_INDIV	5.1.1.0.12	none	Antisense.flip.sense__chr1:113499003..113499117,+	Antisense.flip.sense__chr1:113499003..113499117,+,5.1	chr1	113499003	113499117	+	113499003	113499117	1	0	114	1	1	0	rs60844753	ATTTGCGTAAG	CCCCGCCACGTGACCGGCGTCCCAGTCCGACCCGCGCGCTGCGCCCCTGCTGAGCGGCGCGGAGCTACCACCCCCTGCCAGACTCGCCCTTGGGTCCCTGTCTGACGAGCTCTA	WILDTYPE_SNP_INDIV__Antisense.flip.sense__chr1:113499003..113499117,+__5.1.1.0
ACTGGCCGCTTCACTGCCCCGCCACGTGACCGGCGTCCCAGTCCGACCCGCGCGCTGCGCCCCTGCTGAGCGGCGCGGAGCTACCACCCCCTGCCAGACTCGCCCTTGGGTCCCTGTCTGACGAGCTCTAGGTACCTCTAGAATGCGAAGTTTAGATCGGAAGAGCGTCG	WILDTYPE_SNP_INDIV	5.1.1.0.13	none	Antisense.flip.sense__chr1:113499003..113499117,+	Antisense.flip.sense__chr1:113499003..113499117,+,5.1	chr1	113499003	113499117	+	113499003	113499117	1	0	114	1	1	0	rs60844753	ATGCGAAGTTT	CCCCGCCACGTGACCGGCGTCCCAGTCCGACCCGCGCGCTGCGCCCCTGCTGAGCGGCGCGGAGCTACCACCCCCTGCCAGACTCGCCCTTGGGTCCCTGTCTGACGAGCTCTA	WILDTYPE_SNP_INDIV__Antisense.flip.sense__chr1:113499003..113499117,+__5.1.1.0
ACTGGCCGCTTCACTGCCCCGCCACGTGACCGGCGTCCCAGTCCGACCCGCGCGCTGCGCCCCTGCTGAGCGGCGCGGAGCTACCACCCCCTGCCAGACTCGCCCTTGGGTCCCTGTCTGACGAGCTCTAGGTACCTCTAGACAAGTAAAGCAAGATCGGAAGAGCGTCG	WILDTYPE_SNP_INDIV	5.1.1.0.14	none	Antisense.flip.sense__chr1:113499003..113499117,+	Antisense.flip.sense__chr1:113499003..113499117,+,5.1	chr1	113499003	113499117	+	113499003	113499117	1	0	114	1	1	0	rs60844753	CAAGTAAAGCA	CCCCGCCACGTGACCGGCGTCCCAGTCCGACCCGCGCGCTGCGCCCCTGCTGAGCGGCGCGGAGCTACCACCCCCTGCCAGACTCGCCCTTGGGTCCCTGTCTGACGAGCTCTA	WILDTYPE_SNP_INDIV__Antisense.flip.sense__chr1:113499003..113499117,+__5.1.1.0
ACTGGCCGCTTCACTGCCCCGCCACGTGACCGGCGTCCCAGTCCGACCCGCGCGCTGCGCCCCTGCTGAGCGGCGCGGAGCTACCACCCCCTGCCAGACTCGCCCTTGGGTCCCTGTCTGACGAGCTCTAGGTACCTCTAGAGTCGATGTAAAAGATCGGAAGAGCGTCG	WILDTYPE_SNP_INDIV	5.1.1.0.15	none	Antisense.flip.sense__chr1:113499003..113499117,+	Antisense.flip.sense__chr1:113499003..113499117,+,5.1	chr1	113499003	113499117	+	113499003	113499117	1	0	114	1	1	0	rs60844753	GTCGATGTAAA	CCCCGCCACGTGACCGGCGTCCCAGTCCGACCCGCGCGCTGCGCCCCTGCTGAGCGGCGCGGAGCTACCACCCCCTGCCAGACTCGCCCTTGGGTCCCTGTCTGACGAGCTCTA	WILDTYPE_SNP_INDIV__Antisense.flip.sense__chr1:113499003..113499117,+__5.1.1.0
ACTGGCCGCTTCACTGCCCCGCCACGTGACCGGCGTCCCAGTCCGACCCGCGCGCTGCGCCCCTGCTGAGCGGCGCGGAGCTACCACCCCCTGCCAGACTCGCCCTTGGGTCCCTGTCTGACGAGCTCTAGGTACCTCTAGACGATCGGCGTGAGATCGGAAGAGCGTCG	WILDTYPE_SNP_INDIV	5.1.1.0.16	none	Antisense.flip.sense__chr1:113499003..113499117,+	Antisense.flip.sense__chr1:113499003..113499117,+,5.1	chr1	113499003	113499117	+	113499003	113499117	1	0	114	1	1	0	rs60844753	CGATCGGCGTG	CCCCGCCACGTGACCGGCGTCCCAGTCCGACCCGCGCGCTGCGCCCCTGCTGAGCGGCGCGGAGCTACCACCCCCTGCCAGACTCGCCCTTGGGTCCCTGTCTGACGAGCTCTA	WILDTYPE_SNP_INDIV__Antisense.flip.sense__chr1:113499003..113499117,+__5.1.1.0
ACTGGCCGCTTCACTGCCCCGCCACGTGACCGGCGTCCCAGTCCGACCCGCGCGCTGCGCCCCTGCTGAGCGGCGCGGAGCTACCACCCCCTGCCAGACTCGCCCTTGGGTCCCTGTCTGACGAGCTCTAGGTACCTCTAGACTTACGTGTTAAGATCGGAAGAGCGTCG	WILDTYPE_SNP_INDIV	5.1.1.0.17	none	Antisense.flip.sense__chr1:113499003..113499117,+	Antisense.flip.sense__chr1:113499003..113499117,+,5.1	chr1	113499003	113499117	+	113499003	113499117	1	0	114	1	1	0	rs60844753	CTTACGTGTTA	CCCCGCCACGTGACCGGCGTCCCAGTCCGACCCGCGCGCTGCGCCCCTGCTGAGCGGCGCGGAGCTACCACCCCCTGCCAGACTCGCCCTTGGGTCCCTGTCTGACGAGCTCTA	WILDTYPE_SNP_INDIV__Antisense.flip.sense__chr1:113499003..113499117,+__5.1.1.0
ACTGGCCGCTTCACTGCCCCGCCACGTGACCGGCGTCCCAGTCCGACCCGCGCGCTGCGCCCCTGCTGAGCGGCGCGGAGCTACCACCCCCTGCCAGACTCGCCCTTGGGTCCCTGTCTGACGAGCTCTAGGTACCTCTAGATAAAAAAGATCAGATCGGAAGAGCGTCG	WILDTYPE_SNP_INDIV	5.1.1.0.18	none	Antisense.flip.sense__chr1:113499003..113499117,+	Antisense.flip.sense__chr1:113499003..113499117,+,5.1	chr1	113499003	113499117	+	113499003	113499117	1	0	114	1	1	0	rs60844753	TAAAAAAGATC	CCCCGCCACGTGACCGGCGTCCCAGTCCGACCCGCGCGCTGCGCCCCTGCTGAGCGGCGCGGAGCTACCACCCCCTGCCAGACTCGCCCTTGGGTCCCTGTCTGACGAGCTCTA	WILDTYPE_SNP_INDIV__Antisense.flip.sense__chr1:113499003..113499117,+__5.1.1.0
ACTGGCCGCTTCACTGCCCCGCCACGTGACCGGCGTCCCAGTCCGACCCGCGCGCTGCGCCCCTGCTGAGCGGCGCGGAGCTACCACCCCCTGCCAGACTCGCCCTTGGGTCCCTGTCTGACGAGCTCTAGGTACCTCTAGACTCTTCGCAAGAGATCGGAAGAGCGTCG	WILDTYPE_SNP_INDIV	5.1.1.0.19	none	Antisense.flip.sense__chr1:113499003..113499117,+	Antisense.flip.sense__chr1:113499003..113499117,+,5.1	chr1	113499003	113499117	+	113499003	113499117	1	0	114	1	1	0	rs60844753	CTCTTCGCAAG	CCCCGCCACGTGACCGGCGTCCCAGTCCGACCCGCGCGCTGCGCCCCTGCTGAGCGGCGCGGAGCTACCACCCCCTGCCAGACTCGCCCTTGGGTCCCTGTCTGACGAGCTCTA	WILDTYPE_SNP_INDIV__Antisense.flip.sense__chr1:113499003..113499117,+__5.1.1.0
ACTGGCCGCTTCACTGCCCCGCCACGTGACCGGCGTCCCAGTCCGACCCGCGCGCTGCGCCCCTGCTGAGCGGCGCGGAGCTACCACCCCCTGCCAGACTCGCCCTTGGGTCCCTGTCTGACGAGCTCTAGGTACCTCTAGAGTATTGCGGTAAGATCGGAAGAGCGTCG	WILDTYPE_SNP_INDIV	5.1.1.0.20	none	Antisense.flip.sense__chr1:113499003..113499117,+	Antisense.flip.sense__chr1:113499003..113499117,+,5.1	chr1	113499003	113499117	+	113499003	113499117	1	0	114	1	1	0	rs60844753	GTATTGCGGTA	CCCCGCCACGTGACCGGCGTCCCAGTCCGACCCGCGCGCTGCGCCCCTGCTGAGCGGCGCGGAGCTACCACCCCCTGCCAGACTCGCCCTTGGGTCCCTGTCTGACGAGCTCTA	WILDTYPE_SNP_INDIV__Antisense.flip.sense__chr1:113499003..113499117,+__5.1.1.0
ACTGGCCGCTTCACTGCCCCGCCACGTGACCGGCGTCCCAGTCCGACCCGCGCGCTGCGCCCCTGCTGAGCGGCGCGGAGCTACCACCCCCTGCCAGACTCGCCCTTGGGTCCCTGTCTGACGAGCTCTAGGTACCTCTAGACGACTTGCGATAGATCGGAAGAGCGTCG	WILDTYPE_SNP_INDIV	5.1.1.0.21	none	Antisense.flip.sense__chr1:113499003..113499117,+	Antisense.flip.sense__chr1:113499003..113499117,+,5.1	chr1	113499003	113499117	+	113499003	113499117	1	0	114	1	1	0	rs60844753	CGACTTGCGAT	CCCCGCCACGTGACCGGCGTCCCAGTCCGACCCGCGCGCTGCGCCCCTGCTGAGCGGCGCGGAGCTACCACCCCCTGCCAGACTCGCCCTTGGGTCCCTGTCTGACGAGCTCTA	WILDTYPE_SNP_INDIV__Antisense.flip.sense__chr1:113499003..113499117,+__5.1.1.0
ACTGGCCGCTTCACTGCCCCGCCACGTGACCGGCGTCCCAGTCCGACCCGCGCGCTGCGCCCCTGCTGAGCGGCGCGGAGCTACCACCCCCTGCCAGACTCGCCCTTGGGTCCCTGTCTGACGAGCTCTAGGTACCTCTAGAAAAGTCGAGTTAGATCGGAAGAGCGTCG	WILDTYPE_SNP_INDIV	5.1.1.0.22	none	Antisense.flip.sense__chr1:113499003..113499117,+	Antisense.flip.sense__chr1:113499003..113499117,+,5.1	chr1	113499003	113499117	+	113499003	113499117	1	0	114	1	1	0	rs60844753	AAAGTCGAGTT	CCCCGCCACGTGACCGGCGTCCCAGTCCGACCCGCGCGCTGCGCCCCTGCTGAGCGGCGCGGAGCTACCACCCCCTGCCAGACTCGCCCTTGGGTCCCTGTCTGACGAGCTCTA	WILDTYPE_SNP_INDIV__Antisense.flip.sense__chr1:113499003..113499117,+__5.1.1.0
ACTGGCCGCTTCACTGCCCCGCCACGTGACCGGCGTCCCAGTCCGACCCGCGCGCTGCGCCCCTGCTGAGCGGCGCGGAGCTACCACCCCCTGCCAGACTCGCCCTTGGGTCCCTGTCTGACGAGCTCTAGGTACCTCTAGACGGCGAAAGTAAGATCGGAAGAGCGTCG	WILDTYPE_SNP_INDIV	5.1.1.0.23	none	Antisense.flip.sense__chr1:113499003..113499117,+	Antisense.flip.sense__chr1:113499003..113499117,+,5.1	chr1	113499003	113499117	+	113499003	113499117	1	0	114	1	1	0	rs60844753	CGGCGAAAGTA	CCCCGCCACGTGACCGGCGTCCCAGTCCGACCCGCGCGCTGCGCCCCTGCTGAGCGGCGCGGAGCTACCACCCCCTGCCAGACTCGCCCTTGGGTCCCTGTCTGACGAGCTCTA	WILDTYPE_SNP_INDIV__Antisense.flip.sense__chr1:113499003..113499117,+__5.1.1.0
ACTGGCCGCTTCACTGCCCCGCCACGTGACCGGCGTCCCAGTCCGACCCGCGCGCTGCGCCCCTGCTGAGCGGCGCGGAGCTACCACCCCCTGCCAGACTCGCCCTTGGGTCCCTGTCTGACGAGCTCTAGGTACCTCTAGAGCGAAGTTGGGAGATCGGAAGAGCGTCG	WILDTYPE_SNP_INDIV	5.1.1.0.24	none	Antisense.flip.sense__chr1:113499003..113499117,+	Antisense.flip.sense__chr1:113499003..113499117,+,5.1	chr1	113499003	113499117	+	113499003	113499117	1	0	114	1	1	0	rs60844753	GCGAAGTTGGG	CCCCGCCACGTGACCGGCGTCCCAGTCCGACCCGCGCGCTGCGCCCCTGCTGAGCGGCGCGGAGCTACCACCCCCTGCCAGACTCGCCCTTGGGTCCCTGTCTGACGAGCTCTA	WILDTYPE_SNP_INDIV__Antisense.flip.sense__chr1:113499003..113499117,+__5.1.1.0
ACTGGCCGCTTCACTGCCCCGCCACGTGACCGGCGTCCCAGTCCGACCCGCGCGCTGCGCCCCTGCTGAGCGGCGCGGAGCTACCACCCCCTGCCAGACTCGCCCTTGGGTCCCTGTCTGACGAGCTCTAGGTACCTCTAGATTATCGTTTCGAGATCGGAAGAGCGTCG	WILDTYPE_SNP_INDIV	5.1.1.0.25	none	Antisense.flip.sense__chr1:113499003..113499117,+	Antisense.flip.sense__chr1:113499003..113499117,+,5.1	chr1	113499003	113499117	+	113499003	113499117	1	0	114	1	1	0	rs60844753	TTATCGTTTCG	CCCCGCCACGTGACCGGCGTCCCAGTCCGACCCGCGCGCTGCGCCCCTGCTGAGCGGCGCGGAGCTACCACCCCCTGCCAGACTCGCCCTTGGGTCCCTGTCTGACGAGCTCTA	WILDTYPE_SNP_INDIV__Antisense.flip.sense__chr1:113499003..113499117,+__5.1.1.0
ACTGGCCGCTTCACTGCCCCGCCACGTGACCGGCGTCCCAGTCCGACCCGCGCGCTGCGCCCCTGCTGAGCGGCGCGGAGCTACCACCCCCTGCCAGACTCGCCCTTGGGTCCCTGTCTGACGAGCTCTAGGTACCTCTAGACGGGATCGTGTAGATCGGAAGAGCGTCG	WILDTYPE_SNP_INDIV	5.1.1.0.26	none	Antisense.flip.sense__chr1:113499003..113499117,+	Antisense.flip.sense__chr1:113499003..113499117,+,5.1	chr1	113499003	113499117	+	113499003	113499117	1	0	114	1	1	0	rs60844753	CGGGATCGTGT	CCCCGCCACGTGACCGGCGTCCCAGTCCGACCCGCGCGCTGCGCCCCTGCTGAGCGGCGCGGAGCTACCACCCCCTGCCAGACTCGCCCTTGGGTCCCTGTCTGACGAGCTCTA	WILDTYPE_SNP_INDIV__Antisense.flip.sense__chr1:113499003..113499117,+__5.1.1.0
ACTGGCCGCTTCACTGCCCCGCCACGTGACCGGCGTCCCAGTCCGACCCGCGCGCTGCGCCCCTGCTGAGCGGCGCGGAGCTACCACCCCCTGCCAGACTCGCCCTTGGGTCCCTGTCTGACGAGCTCTAGGTACCTCTAGATACTATAGCGGAGATCGGAAGAGCGTCG	WILDTYPE_SNP_INDIV	5.1.1.0.27	none	Antisense.flip.sense__chr1:113499003..113499117,+	Antisense.flip.sense__chr1:113499003..113499117,+,5.1	chr1	113499003	113499117	+	113499003	113499117	1	0	114	1	1	0	rs60844753	TACTATAGCGG	CCCCGCCACGTGACCGGCGTCCCAGTCCGACCCGCGCGCTGCGCCCCTGCTGAGCGGCGCGGAGCTACCACCCCCTGCCAGACTCGCCCTTGGGTCCCTGTCTGACGAGCTCTA	WILDTYPE_SNP_INDIV__Antisense.flip.sense__chr1:113499003..113499117,+__5.1.1.0
ACTGGCCGCTTCACTGCCCCGCCACGTGACCGGCGTCCCAGTCCGACCCGCGCGCTGCGCCCCTGCTGAGCGGCGCGGAGCTACCACCCCCTGCCAGACTCGCCCTTGGGTCCCTGTCTGACGAGCTCTAGGTACCTCTAGACCACAATTGGCAGATCGGAAGAGCGTCG	WILDTYPE_SNP_INDIV	5.1.1.0.28	none	Antisense.flip.sense__chr1:113499003..113499117,+	Antisense.flip.sense__chr1:113499003..113499117,+,5.1	chr1	113499003	113499117	+	113499003	113499117	1	0	114	1	1	0	rs60844753	CCACAATTGGC	CCCCGCCACGTGACCGGCGTCCCAGTCCGACCCGCGCGCTGCGCCCCTGCTGAGCGGCGCGGAGCTACCACCCCCTGCCAGACTCGCCCTTGGGTCCCTGTCTGACGAGCTCTA	WILDTYPE_SNP_INDIV__Antisense.flip.sense__chr1:113499003..113499117,+__5.1.1.0
ACTGGCCGCTTCACTGCCCCGCCACGTGACCGGCGTCCCAGTCCGACCCGCGCGCTGCGCCCCTGCTGAGCGGCGCGGAGCTACCACCCCCTGCCAGACTCGCCCTTGGGTCCCTGTCTGACGAGCTCTAGGTACCTCTAGAACTTCGCTGTGAGATCGGAAGAGCGTCG	WILDTYPE_SNP_INDIV	5.1.1.0.29	none	Antisense.flip.sense__chr1:113499003..113499117,+	Antisense.flip.sense__chr1:113499003..113499117,+,5.1	chr1	113499003	113499117	+	113499003	113499117	1	0	114	1	1	0	rs60844753	ACTTCGCTGTG	CCCCGCCACGTGACCGGCGTCCCAGTCCGACCCGCGCGCTGCGCCCCTGCTGAGCGGCGCGGAGCTACCACCCCCTGCCAGACTCGCCCTTGGGTCCCTGTCTGACGAGCTCTA	WILDTYPE_SNP_INDIV__Antisense.flip.sense__chr1:113499003..113499117,+__5.1.1.0
ACTGGCCGCTTCACTGCCCCGCCACGTGACCGGCGTCCCAGTCCGACCCGCGCGCTGCGCCCCTGCTGAGCGGCGCGGAGCTACCACCCCCTGCCAGACTCGCCCTTGGGTCCCTGTCTGACGAGCTCTAGGTACCTCTAGACTATTCGAATGAGATCGGAAGAGCGTCG	WILDTYPE_SNP_INDIV	5.1.1.0.30	none	Antisense.flip.sense__chr1:113499003..113499117,+	Antisense.flip.sense__chr1:113499003..113499117,+,5.1	chr1	113499003	113499117	+	113499003	113499117	1	0	114	1	1	0	rs60844753	CTATTCGAATG	CCCCGCCACGTGACCGGCGTCCCAGTCCGACCCGCGCGCTGCGCCCCTGCTGAGCGGCGCGGAGCTACCACCCCCTGCCAGACTCGCCCTTGGGTCCCTGTCTGACGAGCTCTA	WILDTYPE_SNP_INDIV__Antisense.flip.sense__chr1:113499003..113499117,+__5.1.1.0
ACTGGCCGCTTCACTGCCCCGCCACGTGACCGGCGTCCCAGTCCGACCCGCGCGCTGCGCCCCTGCTGAGCGGCGCGGAGCTACCACCCCCTGCCAGACTCGCCCTTGGGTCCCTGTCTGACGAGCTCTAGGTACCTCTAGAGACATGTCGTAAGATCGGAAGAGCGTCG	WILDTYPE_SNP_INDIV	5.1.1.0.31	none	Antisense.flip.sense__chr1:113499003..113499117,+	Antisense.flip.sense__chr1:113499003..113499117,+,5.1	chr1	113499003	113499117	+	113499003	113499117	1	0	114	1	1	0	rs60844753	GACATGTCGTA	CCCCGCCACGTGACCGGCGTCCCAGTCCGACCCGCGCGCTGCGCCCCTGCTGAGCGGCGCGGAGCTACCACCCCCTGCCAGACTCGCCCTTGGGTCCCTGTCTGACGAGCTCTA	WILDTYPE_SNP_INDIV__Antisense.flip.sense__chr1:113499003..113499117,+__5.1.1.0
ACTGGCCGCTTCACTGCCCCGCCACGTGACCGGCGTCCCAGTCCGACCCGCGCGCTGCGCCCCTGCTGAGCGGCGCGGAGCTACCACCCCCTGCCAGACTCGCCCTTGGGTCCCTGTCTGACGAGCTCTAGGTACCTCTAGAAACGACTTATTAGATCGGAAGAGCGTCG	WILDTYPE_SNP_INDIV	5.1.1.0.32	none	Antisense.flip.sense__chr1:113499003..113499117,+	Antisense.flip.sense__chr1:113499003..113499117,+,5.1	chr1	113499003	113499117	+	113499003	113499117	1	0	114	1	1	0	rs60844753	AACGACTTATT	CCCCGCCACGTGACCGGCGTCCCAGTCCGACCCGCGCGCTGCGCCCCTGCTGAGCGGCGCGGAGCTACCACCCCCTGCCAGACTCGCCCTTGGGTCCCTGTCTGACGAGCTCTA	WILDTYPE_SNP_INDIV__Antisense.flip.sense__chr1:113499003..113499117,+__5.1.1.0
ACTGGCCGCTTCACTGCTGCGCCCCTGCTGAGCGGCGCGGAGCTACCACGCCCTGCCAGACTCGCCCTTGGGTCCCTGTCTGACGAGCTCTAGGCAATCTGCCCTCGTTCGGGACACAACCATCGGTCTCGGTACCTCTAGAACCGTAGTAGTAGATCGGAAGAGCGTCG	WILDTYPE_BUT_HAS_SNP	6.1.0.0.1	none	Antisense.noflip.NA__chr1:113499041..113499155,+	Antisense.noflip.NA__chr1:113499041..113499155,+,6.1	chr1	113499041	113499155	+	113499041	113499155	1	0	114	1	1	0	none	ACCGTAGTAGT	CTGCGCCCCTGCTGAGCGGCGCGGAGCTACCACGCCCTGCCAGACTCGCCCTTGGGTCCCTGTCTGACGAGCTCTAGGCAATCTGCCCTCGTTCGGGACACAACCATCGGTCTC	WILDTYPE_BUT_HAS_SNP__Antisense.noflip.NA__chr1:113499041..113499155,+__6.1.0.0
ACTGGCCGCTTCACTGCTGCGCCCCTGCTGAGCGGCGCGGAGCTACCACGCCCTGCCAGACTCGCCCTTGGGTCCCTGTCTGACGAGCTCTAGGCAATCTGCCCTCGTTCGGGACACAACCATCGGTCTCGGTACCTCTAGAGGAAATCGTGCAGATCGGAAGAGCGTCG	WILDTYPE_BUT_HAS_SNP	6.1.0.0.2	none	Antisense.noflip.NA__chr1:113499041..113499155,+	Antisense.noflip.NA__chr1:113499041..113499155,+,6.1	chr1	113499041	113499155	+	113499041	113499155	1	0	114	1	1	0	none	GGAAATCGTGC	CTGCGCCCCTGCTGAGCGGCGCGGAGCTACCACGCCCTGCCAGACTCGCCCTTGGGTCCCTGTCTGACGAGCTCTAGGCAATCTGCCCTCGTTCGGGACACAACCATCGGTCTC	WILDTYPE_BUT_HAS_SNP__Antisense.noflip.NA__chr1:113499041..113499155,+__6.1.0.0
ACTGGCCGCTTCACTGCTGCGCCCCTGCTGAGCGGCGCGGAGCTACCACGCCCTGCCAGACTCGCCCTTGGGTCCCTGTCTGACGAGCTCTAGGCAATCTGCCCTCGTTCGGGACACAACCATCGGTCTCGGTACCTCTAGAAGGAAAAACTCAGATCGGAAGAGCGTCG	WILDTYPE_BUT_HAS_SNP	6.1.0.0.3	none	Antisense.noflip.NA__chr1:113499041..113499155,+	Antisense.noflip.NA__chr1:113499041..113499155,+,6.1	chr1	113499041	113499155	+	113499041	113499155	1	0	114	1	1	0	none	AGGAAAAACTC	CTGCGCCCCTGCTGAGCGGCGCGGAGCTACCACGCCCTGCCAGACTCGCCCTTGGGTCCCTGTCTGACGAGCTCTAGGCAATCTGCCCTCGTTCGGGACACAACCATCGGTCTC	WILDTYPE_BUT_HAS_SNP__Antisense.noflip.NA__chr1:113499041..113499155,+__6.1.0.0
ACTGGCCGCTTCACTGCTGCGCCCCTGCTGAGCGGCGCGGAGCTACCACGCCCTGCCAGACTCGCCCTTGGGTCCCTGTCTGACGAGCTCTAGGCAATCTGCCCTCGTTCGGGACACAACCATCGGTCTCGGTACCTCTAGAAACGCGCGGTGAGATCGGAAGAGCGTCG	WILDTYPE_BUT_HAS_SNP	6.1.0.0.4	none	Antisense.noflip.NA__chr1:113499041..113499155,+	Antisense.noflip.NA__chr1:113499041..113499155,+,6.1	chr1	113499041	113499155	+	113499041	113499155	1	0	114	1	1	0	none	AACGCGCGGTG	CTGCGCCCCTGCTGAGCGGCGCGGAGCTACCACGCCCTGCCAGACTCGCCCTTGGGTCCCTGTCTGACGAGCTCTAGGCAATCTGCCCTCGTTCGGGACACAACCATCGGTCTC	WILDTYPE_BUT_HAS_SNP__Antisense.noflip.NA__chr1:113499041..113499155,+__6.1.0.0
ACTGGCCGCTTCACTGCTGCGCCCCTGCTGAGCGGCGCGGAGCTACCACGCCCTGCCAGACTCGCCCTTGGGTCCCTGTCTGACGAGCTCTAGGCAATCTGCCCTCGTTCGGGACACAACCATCGGTCTCGGTACCTCTAGACGGGGTTGAACAGATCGGAAGAGCGTCG	WILDTYPE_BUT_HAS_SNP	6.1.0.0.5	none	Antisense.noflip.NA__chr1:113499041..113499155,+	Antisense.noflip.NA__chr1:113499041..113499155,+,6.1	chr1	113499041	113499155	+	113499041	113499155	1	0	114	1	1	0	none	CGGGGTTGAAC	CTGCGCCCCTGCTGAGCGGCGCGGAGCTACCACGCCCTGCCAGACTCGCCCTTGGGTCCCTGTCTGACGAGCTCTAGGCAATCTGCCCTCGTTCGGGACACAACCATCGGTCTC	WILDTYPE_BUT_HAS_SNP__Antisense.noflip.NA__chr1:113499041..113499155,+__6.1.0.0
ACTGGCCGCTTCACTGCTGCGCCCCTGCTGAGCGGCGCGGAGCTACCACGCCCTGCCAGACTCGCCCTTGGGTCCCTGTCTGACGAGCTCTAGGCAATCTGCCCTCGTTCGGGACACAACCATCGGTCTCGGTACCTCTAGAGGAGTAGCCGCAGATCGGAAGAGCGTCG	WILDTYPE_BUT_HAS_SNP	6.1.0.0.6	none	Antisense.noflip.NA__chr1:113499041..113499155,+	Antisense.noflip.NA__chr1:113499041..113499155,+,6.1	chr1	113499041	113499155	+	113499041	113499155	1	0	114	1	1	0	none	GGAGTAGCCGC	CTGCGCCCCTGCTGAGCGGCGCGGAGCTACCACGCCCTGCCAGACTCGCCCTTGGGTCCCTGTCTGACGAGCTCTAGGCAATCTGCCCTCGTTCGGGACACAACCATCGGTCTC	WILDTYPE_BUT_HAS_SNP__Antisense.noflip.NA__chr1:113499041..113499155,+__6.1.0.0
ACTGGCCGCTTCACTGCTGCGCCCCTGCTGAGCGGCGCGGAGCTACCACGCCCTGCCAGACTCGCCCTTGGGTCCCTGTCTGACGAGCTCTAGGCAATCTGCCCTCGTTCGGGACACAACCATCGGTCTCGGTACCTCTAGAGGTATCAATAGAGATCGGAAGAGCGTCG	WILDTYPE_BUT_HAS_SNP	6.1.0.0.7	none	Antisense.noflip.NA__chr1:113499041..113499155,+	Antisense.noflip.NA__chr1:113499041..113499155,+,6.1	chr1	113499041	113499155	+	113499041	113499155	1	0	114	1	1	0	none	GGTATCAATAG	CTGCGCCCCTGCTGAGCGGCGCGGAGCTACCACGCCCTGCCAGACTCGCCCTTGGGTCCCTGTCTGACGAGCTCTAGGCAATCTGCCCTCGTTCGGGACACAACCATCGGTCTC	WILDTYPE_BUT_HAS_SNP__Antisense.noflip.NA__chr1:113499041..113499155,+__6.1.0.0
ACTGGCCGCTTCACTGCTGCGCCCCTGCTGAGCGGCGCGGAGCTACCACGCCCTGCCAGACTCGCCCTTGGGTCCCTGTCTGACGAGCTCTAGGCAATCTGCCCTCGTTCGGGACACAACCATCGGTCTCGGTACCTCTAGAGTACCGTTCGAAGATCGGAAGAGCGTCG	WILDTYPE_BUT_HAS_SNP	6.1.0.0.8	none	Antisense.noflip.NA__chr1:113499041..113499155,+	Antisense.noflip.NA__chr1:113499041..113499155,+,6.1	chr1	113499041	113499155	+	113499041	113499155	1	0	114	1	1	0	none	GTACCGTTCGA	CTGCGCCCCTGCTGAGCGGCGCGGAGCTACCACGCCCTGCCAGACTCGCCCTTGGGTCCCTGTCTGACGAGCTCTAGGCAATCTGCCCTCGTTCGGGACACAACCATCGGTCTC	WILDTYPE_BUT_HAS_SNP__Antisense.noflip.NA__chr1:113499041..113499155,+__6.1.0.0
ACTGGCCGCTTCACTGCTGCGCCCCTGCTGAGCGGCGCGGAGCTACCACGCCCTGCCAGACTCGCCCTTGGGTCCCTGTCTGACGAGCTCTAGGCAATCTGCCCTCGTTCGGGACACAACCATCGGTCTCGGTACCTCTAGACACGGGATAGTAGATCGGAAGAGCGTCG	WILDTYPE_BUT_HAS_SNP	6.1.0.0.9	none	Antisense.noflip.NA__chr1:113499041..113499155,+	Antisense.noflip.NA__chr1:113499041..113499155,+,6.1	chr1	113499041	113499155	+	113499041	113499155	1	0	114	1	1	0	none	CACGGGATAGT	CTGCGCCCCTGCTGAGCGGCGCGGAGCTACCACGCCCTGCCAGACTCGCCCTTGGGTCCCTGTCTGACGAGCTCTAGGCAATCTGCCCTCGTTCGGGACACAACCATCGGTCTC	WILDTYPE_BUT_HAS_SNP__Antisense.noflip.NA__chr1:113499041..113499155,+__6.1.0.0
ACTGGCCGCTTCACTGCTGCGCCCCTGCTGAGCGGCGCGGAGCTACCACGCCCTGCCAGACTCGCCCTTGGGTCCCTGTCTGACGAGCTCTAGGCAATCTGCCCTCGTTCGGGACACAACCATCGGTCTCGGTACCTCTAGAGAAGCGTTAAGAGATCGGAAGAGCGTCG	WILDTYPE_BUT_HAS_SNP	6.1.0.0.10	none	Antisense.noflip.NA__chr1:113499041..113499155,+	Antisense.noflip.NA__chr1:113499041..113499155,+,6.1	chr1	113499041	113499155	+	113499041	113499155	1	0	114	1	1	0	none	GAAGCGTTAAG	CTGCGCCCCTGCTGAGCGGCGCGGAGCTACCACGCCCTGCCAGACTCGCCCTTGGGTCCCTGTCTGACGAGCTCTAGGCAATCTGCCCTCGTTCGGGACACAACCATCGGTCTC	WILDTYPE_BUT_HAS_SNP__Antisense.noflip.NA__chr1:113499041..113499155,+__6.1.0.0
ACTGGCCGCTTCACTGCTGCGCCCCTGCTGAGCGGCGCGGAGCTACCACGCCCTGCCAGACTCGCCCTTGGGTCCCTGTCTGACGAGCTCTAGGCAATCTGCCCTCGTTCGGGACACAACCATCGGTCTCGGTACCTCTAGACGTCGAGTTGAAGATCGGAAGAGCGTCG	WILDTYPE_BUT_HAS_SNP	6.1.0.0.11	none	Antisense.noflip.NA__chr1:113499041..113499155,+	Antisense.noflip.NA__chr1:113499041..113499155,+,6.1	chr1	113499041	113499155	+	113499041	113499155	1	0	114	1	1	0	none	CGTCGAGTTGA	CTGCGCCCCTGCTGAGCGGCGCGGAGCTACCACGCCCTGCCAGACTCGCCCTTGGGTCCCTGTCTGACGAGCTCTAGGCAATCTGCCCTCGTTCGGGACACAACCATCGGTCTC	WILDTYPE_BUT_HAS_SNP__Antisense.noflip.NA__chr1:113499041..113499155,+__6.1.0.0
ACTGGCCGCTTCACTGCTGCGCCCCTGCTGAGCGGCGCGGAGCTACCACGCCCTGCCAGACTCGCCCTTGGGTCCCTGTCTGACGAGCTCTAGGCAATCTGCCCTCGTTCGGGACACAACCATCGGTCTCGGTACCTCTAGACGAACATCAATAGATCGGAAGAGCGTCG	WILDTYPE_BUT_HAS_SNP	6.1.0.0.12	none	Antisense.noflip.NA__chr1:113499041..113499155,+	Antisense.noflip.NA__chr1:113499041..113499155,+,6.1	chr1	113499041	113499155	+	113499041	113499155	1	0	114	1	1	0	none	CGAACATCAAT	CTGCGCCCCTGCTGAGCGGCGCGGAGCTACCACGCCCTGCCAGACTCGCCCTTGGGTCCCTGTCTGACGAGCTCTAGGCAATCTGCCCTCGTTCGGGACACAACCATCGGTCTC	WILDTYPE_BUT_HAS_SNP__Antisense.noflip.NA__chr1:113499041..113499155,+__6.1.0.0
ACTGGCCGCTTCACTGCTGCGCCCCTGCTGAGCGGCGCGGAGCTACCACGCCCTGCCAGACTCGCCCTTGGGTCCCTGTCTGACGAGCTCTAGGCAATCTGCCCTCGTTCGGGACACAACCATCGGTCTCGGTACCTCTAGAGTATCGAACGAAGATCGGAAGAGCGTCG	WILDTYPE_BUT_HAS_SNP	6.1.0.0.13	none	Antisense.noflip.NA__chr1:113499041..113499155,+	Antisense.noflip.NA__chr1:113499041..113499155,+,6.1	chr1	113499041	113499155	+	113499041	113499155	1	0	114	1	1	0	none	GTATCGAACGA	CTGCGCCCCTGCTGAGCGGCGCGGAGCTACCACGCCCTGCCAGACTCGCCCTTGGGTCCCTGTCTGACGAGCTCTAGGCAATCTGCCCTCGTTCGGGACACAACCATCGGTCTC	WILDTYPE_BUT_HAS_SNP__Antisense.noflip.NA__chr1:113499041..113499155,+__6.1.0.0
ACTGGCCGCTTCACTGCTGCGCCCCTGCTGAGCGGCGCGGAGCTACCACGCCCTGCCAGACTCGCCCTTGGGTCCCTGTCTGACGAGCTCTAGGCAATCTGCCCTCGTTCGGGACACAACCATCGGTCTCGGTACCTCTAGACATTGATCGAAAGATCGGAAGAGCGTCG	WILDTYPE_BUT_HAS_SNP	6.1.0.0.14	none	Antisense.noflip.NA__chr1:113499041..113499155,+	Antisense.noflip.NA__chr1:113499041..113499155,+,6.1	chr1	113499041	113499155	+	113499041	113499155	1	0	114	1	1	0	none	CATTGATCGAA	CTGCGCCCCTGCTGAGCGGCGCGGAGCTACCACGCCCTGCCAGACTCGCCCTTGGGTCCCTGTCTGACGAGCTCTAGGCAATCTGCCCTCGTTCGGGACACAACCATCGGTCTC	WILDTYPE_BUT_HAS_SNP__Antisense.noflip.NA__chr1:113499041..113499155,+__6.1.0.0
ACTGGCCGCTTCACTGCTGCGCCCCTGCTGAGCGGCGCGGAGCTACCACGCCCTGCCAGACTCGCCCTTGGGTCCCTGTCTGACGAGCTCTAGGCAATCTGCCCTCGTTCGGGACACAACCATCGGTCTCGGTACCTCTAGATAACGACGAACAGATCGGAAGAGCGTCG	WILDTYPE_BUT_HAS_SNP	6.1.0.0.15	none	Antisense.noflip.NA__chr1:113499041..113499155,+	Antisense.noflip.NA__chr1:113499041..113499155,+,6.1	chr1	113499041	113499155	+	113499041	113499155	1	0	114	1	1	0	none	TAACGACGAAC	CTGCGCCCCTGCTGAGCGGCGCGGAGCTACCACGCCCTGCCAGACTCGCCCTTGGGTCCCTGTCTGACGAGCTCTAGGCAATCTGCCCTCGTTCGGGACACAACCATCGGTCTC	WILDTYPE_BUT_HAS_SNP__Antisense.noflip.NA__chr1:113499041..113499155,+__6.1.0.0
ACTGGCCGCTTCACTGCTGCGCCCCTGCTGAGCGGCGCGGAGCTACCACGCCCTGCCAGACTCGCCCTTGGGTCCCTGTCTGACGAGCTCTAGGCAATCTGCCCTCGTTCGGGACACAACCATCGGTCTCGGTACCTCTAGAGATGCGCTACTAGATCGGAAGAGCGTCG	WILDTYPE_BUT_HAS_SNP	6.1.0.0.16	none	Antisense.noflip.NA__chr1:113499041..113499155,+	Antisense.noflip.NA__chr1:113499041..113499155,+,6.1	chr1	113499041	113499155	+	113499041	113499155	1	0	114	1	1	0	none	GATGCGCTACT	CTGCGCCCCTGCTGAGCGGCGCGGAGCTACCACGCCCTGCCAGACTCGCCCTTGGGTCCCTGTCTGACGAGCTCTAGGCAATCTGCCCTCGTTCGGGACACAACCATCGGTCTC	WILDTYPE_BUT_HAS_SNP__Antisense.noflip.NA__chr1:113499041..113499155,+__6.1.0.0
ACTGGCCGCTTCACTGCTGCGCCCCTGCTGAGCGGCGCGGAGCTACCACGCCCTGCCAGACTCGCCCTTGGGTCCCTGTCTGACGAGCTCTAGGCAATCTGCCCTCGTTCGGGACACAACCATCGGTCTCGGTACCTCTAGACCGAATCAACGAGATCGGAAGAGCGTCG	WILDTYPE_BUT_HAS_SNP	6.1.0.0.17	none	Antisense.noflip.NA__chr1:113499041..113499155,+	Antisense.noflip.NA__chr1:113499041..113499155,+,6.1	chr1	113499041	113499155	+	113499041	113499155	1	0	114	1	1	0	none	CCGAATCAACG	CTGCGCCCCTGCTGAGCGGCGCGGAGCTACCACGCCCTGCCAGACTCGCCCTTGGGTCCCTGTCTGACGAGCTCTAGGCAATCTGCCCTCGTTCGGGACACAACCATCGGTCTC	WILDTYPE_BUT_HAS_SNP__Antisense.noflip.NA__chr1:113499041..113499155,+__6.1.0.0
ACTGGCCGCTTCACTGCTGCGCCCCTGCTGAGCGGCGCGGAGCTACCACGCCCTGCCAGACTCGCCCTTGGGTCCCTGTCTGACGAGCTCTAGGCAATCTGCCCTCGTTCGGGACACAACCATCGGTCTCGGTACCTCTAGACACGATGTAGAAGATCGGAAGAGCGTCG	WILDTYPE_BUT_HAS_SNP	6.1.0.0.18	none	Antisense.noflip.NA__chr1:113499041..113499155,+	Antisense.noflip.NA__chr1:113499041..113499155,+,6.1	chr1	113499041	113499155	+	113499041	113499155	1	0	114	1	1	0	none	CACGATGTAGA	CTGCGCCCCTGCTGAGCGGCGCGGAGCTACCACGCCCTGCCAGACTCGCCCTTGGGTCCCTGTCTGACGAGCTCTAGGCAATCTGCCCTCGTTCGGGACACAACCATCGGTCTC	WILDTYPE_BUT_HAS_SNP__Antisense.noflip.NA__chr1:113499041..113499155,+__6.1.0.0
ACTGGCCGCTTCACTGCTGCGCCCCTGCTGAGCGGCGCGGAGCTACCACGCCCTGCCAGACTCGCCCTTGGGTCCCTGTCTGACGAGCTCTAGGCAATCTGCCCTCGTTCGGGACACAACCATCGGTCTCGGTACCTCTAGACGTATCGAACAAGATCGGAAGAGCGTCG	WILDTYPE_BUT_HAS_SNP	6.1.0.0.19	none	Antisense.noflip.NA__chr1:113499041..113499155,+	Antisense.noflip.NA__chr1:113499041..113499155,+,6.1	chr1	113499041	113499155	+	113499041	113499155	1	0	114	1	1	0	none	CGTATCGAACA	CTGCGCCCCTGCTGAGCGGCGCGGAGCTACCACGCCCTGCCAGACTCGCCCTTGGGTCCCTGTCTGACGAGCTCTAGGCAATCTGCCCTCGTTCGGGACACAACCATCGGTCTC	WILDTYPE_BUT_HAS_SNP__Antisense.noflip.NA__chr1:113499041..113499155,+__6.1.0.0
ACTGGCCGCTTCACTGCTGCGCCCCTGCTGAGCGGCGCGGAGCTACCACGCCCTGCCAGACTCGCCCTTGGGTCCCTGTCTGACGAGCTCTAGGCAATCTGCCCTCGTTCGGGACACAACCATCGGTCTCGGTACCTCTAGAGTAATTCCGAAAGATCGGAAGAGCGTCG	WILDTYPE_BUT_HAS_SNP	6.1.0.0.20	none	Antisense.noflip.NA__chr1:113499041..113499155,+	Antisense.noflip.NA__chr1:113499041..113499155,+,6.1	chr1	113499041	113499155	+	113499041	113499155	1	0	114	1	1	0	none	GTAATTCCGAA	CTGCGCCCCTGCTGAGCGGCGCGGAGCTACCACGCCCTGCCAGACTCGCCCTTGGGTCCCTGTCTGACGAGCTCTAGGCAATCTGCCCTCGTTCGGGACACAACCATCGGTCTC	WILDTYPE_BUT_HAS_SNP__Antisense.noflip.NA__chr1:113499041..113499155,+__6.1.0.0
ACTGGCCGCTTCACTGCTGCGCCCCTGCTGAGCGGCGCGGAGCTACCACGCCCTGCCAGACTCGCCCTTGGGTCCCTGTCTGACGAGCTCTAGGCAATCTGCCCTCGTTCGGGACACAACCATCGGTCTCGGTACCTCTAGAATCAACTGGTTAGATCGGAAGAGCGTCG	WILDTYPE_BUT_HAS_SNP	6.1.0.0.21	none	Antisense.noflip.NA__chr1:113499041..113499155,+	Antisense.noflip.NA__chr1:113499041..113499155,+,6.1	chr1	113499041	113499155	+	113499041	113499155	1	0	114	1	1	0	none	ATCAACTGGTT	CTGCGCCCCTGCTGAGCGGCGCGGAGCTACCACGCCCTGCCAGACTCGCCCTTGGGTCCCTGTCTGACGAGCTCTAGGCAATCTGCCCTCGTTCGGGACACAACCATCGGTCTC	WILDTYPE_BUT_HAS_SNP__Antisense.noflip.NA__chr1:113499041..113499155,+__6.1.0.0
ACTGGCCGCTTCACTGCTGCGCCCCTGCTGAGCGGCGCGGAGCTACCACGCCCTGCCAGACTCGCCCTTGGGTCCCTGTCTGACGAGCTCTAGGCAATCTGCCCTCGTTCGGGACACAACCATCGGTCTCGGTACCTCTAGACTAGGTCGTTTAGATCGGAAGAGCGTCG	WILDTYPE_BUT_HAS_SNP	6.1.0.0.22	none	Antisense.noflip.NA__chr1:113499041..113499155,+	Antisense.noflip.NA__chr1:113499041..113499155,+,6.1	chr1	113499041	113499155	+	113499041	113499155	1	0	114	1	1	0	none	CTAGGTCGTTT	CTGCGCCCCTGCTGAGCGGCGCGGAGCTACCACGCCCTGCCAGACTCGCCCTTGGGTCCCTGTCTGACGAGCTCTAGGCAATCTGCCCTCGTTCGGGACACAACCATCGGTCTC	WILDTYPE_BUT_HAS_SNP__Antisense.noflip.NA__chr1:113499041..113499155,+__6.1.0.0
ACTGGCCGCTTCACTGCTGCGCCCCTGCTGAGCGGCGCGGAGCTACCACGCCCTGCCAGACTCGCCCTTGGGTCCCTGTCTGACGAGCTCTAGGCAATCTGCCCTCGTTCGGGACACAACCATCGGTCTCGGTACCTCTAGATTTCGACTACAAGATCGGAAGAGCGTCG	WILDTYPE_BUT_HAS_SNP	6.1.0.0.23	none	Antisense.noflip.NA__chr1:113499041..113499155,+	Antisense.noflip.NA__chr1:113499041..113499155,+,6.1	chr1	113499041	113499155	+	113499041	113499155	1	0	114	1	1	0	none	TTTCGACTACA	CTGCGCCCCTGCTGAGCGGCGCGGAGCTACCACGCCCTGCCAGACTCGCCCTTGGGTCCCTGTCTGACGAGCTCTAGGCAATCTGCCCTCGTTCGGGACACAACCATCGGTCTC	WILDTYPE_BUT_HAS_SNP__Antisense.noflip.NA__chr1:113499041..113499155,+__6.1.0.0
ACTGGCCGCTTCACTGCTGCGCCCCTGCTGAGCGGCGCGGAGCTACCACGCCCTGCCAGACTCGCCCTTGGGTCCCTGTCTGACGAGCTCTAGGCAATCTGCCCTCGTTCGGGACACAACCATCGGTCTCGGTACCTCTAGAAATCGCTTATAAGATCGGAAGAGCGTCG	WILDTYPE_BUT_HAS_SNP	6.1.0.0.24	none	Antisense.noflip.NA__chr1:113499041..113499155,+	Antisense.noflip.NA__chr1:113499041..113499155,+,6.1	chr1	113499041	113499155	+	113499041	113499155	1	0	114	1	1	0	none	AATCGCTTATA	CTGCGCCCCTGCTGAGCGGCGCGGAGCTACCACGCCCTGCCAGACTCGCCCTTGGGTCCCTGTCTGACGAGCTCTAGGCAATCTGCCCTCGTTCGGGACACAACCATCGGTCTC	WILDTYPE_BUT_HAS_SNP__Antisense.noflip.NA__chr1:113499041..113499155,+__6.1.0.0
ACTGGCCGCTTCACTGCTGCGCCCCTGCTGAGCGGCGCGGAGCTACCACGCCCTGCCAGACTCGCCCTTGGGTCCCTGTCTGACGAGCTCTAGGCAATCTGCCCTCGTTCGGGACACAACCATCGGTCTCGGTACCTCTAGAAGATACTATGCAGATCGGAAGAGCGTCG	WILDTYPE_BUT_HAS_SNP	6.1.0.0.25	none	Antisense.noflip.NA__chr1:113499041..113499155,+	Antisense.noflip.NA__chr1:113499041..113499155,+,6.1	chr1	113499041	113499155	+	113499041	113499155	1	0	114	1	1	0	none	AGATACTATGC	CTGCGCCCCTGCTGAGCGGCGCGGAGCTACCACGCCCTGCCAGACTCGCCCTTGGGTCCCTGTCTGACGAGCTCTAGGCAATCTGCCCTCGTTCGGGACACAACCATCGGTCTC	WILDTYPE_BUT_HAS_SNP__Antisense.noflip.NA__chr1:113499041..113499155,+__6.1.0.0
ACTGGCCGCTTCACTGCTGCGCCCCTGCTGAGCGGCGCGGAGCTACCACGCCCTGCCAGACTCGCCCTTGGGTCCCTGTCTGACGAGCTCTAGGCAATCTGCCCTCGTTCGGGACACAACCATCGGTCTCGGTACCTCTAGACTGAGAATCATAGATCGGAAGAGCGTCG	WILDTYPE_BUT_HAS_SNP	6.1.0.0.26	none	Antisense.noflip.NA__chr1:113499041..113499155,+	Antisense.noflip.NA__chr1:113499041..113499155,+,6.1	chr1	113499041	113499155	+	113499041	113499155	1	0	114	1	1	0	none	CTGAGAATCAT	CTGCGCCCCTGCTGAGCGGCGCGGAGCTACCACGCCCTGCCAGACTCGCCCTTGGGTCCCTGTCTGACGAGCTCTAGGCAATCTGCCCTCGTTCGGGACACAACCATCGGTCTC	WILDTYPE_BUT_HAS_SNP__Antisense.noflip.NA__chr1:113499041..113499155,+__6.1.0.0
ACTGGCCGCTTCACTGCTGCGCCCCTGCTGAGCGGCGCGGAGCTACCACGCCCTGCCAGACTCGCCCTTGGGTCCCTGTCTGACGAGCTCTAGGCAATCTGCCCTCGTTCGGGACACAACCATCGGTCTCGGTACCTCTAGAAGTTTGGACTTAGATCGGAAGAGCGTCG	WILDTYPE_BUT_HAS_SNP	6.1.0.0.27	none	Antisense.noflip.NA__chr1:113499041..113499155,+	Antisense.noflip.NA__chr1:113499041..113499155,+,6.1	chr1	113499041	113499155	+	113499041	113499155	1	0	114	1	1	0	none	AGTTTGGACTT	CTGCGCCCCTGCTGAGCGGCGCGGAGCTACCACGCCCTGCCAGACTCGCCCTTGGGTCCCTGTCTGACGAGCTCTAGGCAATCTGCCCTCGTTCGGGACACAACCATCGGTCTC	WILDTYPE_BUT_HAS_SNP__Antisense.noflip.NA__chr1:113499041..113499155,+__6.1.0.0
ACTGGCCGCTTCACTGCTGCGCCCCTGCTGAGCGGCGCGGAGCTACCACGCCCTGCCAGACTCGCCCTTGGGTCCCTGTCTGACGAGCTCTAGGCAATCTGCCCTCGTTCGGGACACAACCATCGGTCTCGGTACCTCTAGATTAGGTACAAAAGATCGGAAGAGCGTCG	WILDTYPE_BUT_HAS_SNP	6.1.0.0.28	none	Antisense.noflip.NA__chr1:113499041..113499155,+	Antisense.noflip.NA__chr1:113499041..113499155,+,6.1	chr1	113499041	113499155	+	113499041	113499155	1	0	114	1	1	0	none	TTAGGTACAAA	CTGCGCCCCTGCTGAGCGGCGCGGAGCTACCACGCCCTGCCAGACTCGCCCTTGGGTCCCTGTCTGACGAGCTCTAGGCAATCTGCCCTCGTTCGGGACACAACCATCGGTCTC	WILDTYPE_BUT_HAS_SNP__Antisense.noflip.NA__chr1:113499041..113499155,+__6.1.0.0
ACTGGCCGCTTCACTGCTGCGCCCCTGCTGAGCGGCGCGGAGCTACCACGCCCTGCCAGACTCGCCCTTGGGTCCCTGTCTGACGAGCTCTAGGCAATCTGCCCTCGTTCGGGACACAACCATCGGTCTCGGTACCTCTAGACCCCGTTGTACAGATCGGAAGAGCGTCG	WILDTYPE_BUT_HAS_SNP	6.1.0.0.29	none	Antisense.noflip.NA__chr1:113499041..113499155,+	Antisense.noflip.NA__chr1:113499041..113499155,+,6.1	chr1	113499041	113499155	+	113499041	113499155	1	0	114	1	1	0	none	CCCCGTTGTAC	CTGCGCCCCTGCTGAGCGGCGCGGAGCTACCACGCCCTGCCAGACTCGCCCTTGGGTCCCTGTCTGACGAGCTCTAGGCAATCTGCCCTCGTTCGGGACACAACCATCGGTCTC	WILDTYPE_BUT_HAS_SNP__Antisense.noflip.NA__chr1:113499041..113499155,+__6.1.0.0
ACTGGCCGCTTCACTGCTGCGCCCCTGCTGAGCGGCGCGGAGCTACCACGCCCTGCCAGACTCGCCCTTGGGTCCCTGTCTGACGAGCTCTAGGCAATCTGCCCTCGTTCGGGACACAACCATCGGTCTCGGTACCTCTAGAAGCATATGCTCAGATCGGAAGAGCGTCG	WILDTYPE_BUT_HAS_SNP	6.1.0.0.30	none	Antisense.noflip.NA__chr1:113499041..113499155,+	Antisense.noflip.NA__chr1:113499041..113499155,+,6.1	chr1	113499041	113499155	+	113499041	113499155	1	0	114	1	1	0	none	AGCATATGCTC	CTGCGCCCCTGCTGAGCGGCGCGGAGCTACCACGCCCTGCCAGACTCGCCCTTGGGTCCCTGTCTGACGAGCTCTAGGCAATCTGCCCTCGTTCGGGACACAACCATCGGTCTC	WILDTYPE_BUT_HAS_SNP__Antisense.noflip.NA__chr1:113499041..113499155,+__6.1.0.0
ACTGGCCGCTTCACTGCTGCGCCCCTGCTGAGCGGCGCGGAGCTACCACGCCCTGCCAGACTCGCCCTTGGGTCCCTGTCTGACGAGCTCTAGGCAATCTGCCCTCGTTCGGGACACAACCATCGGTCTCGGTACCTCTAGATGTGACTATATAGATCGGAAGAGCGTCG	WILDTYPE_BUT_HAS_SNP	6.1.0.0.31	none	Antisense.noflip.NA__chr1:113499041..113499155,+	Antisense.noflip.NA__chr1:113499041..113499155,+,6.1	chr1	113499041	113499155	+	113499041	113499155	1	0	114	1	1	0	none	TGTGACTATAT	CTGCGCCCCTGCTGAGCGGCGCGGAGCTACCACGCCCTGCCAGACTCGCCCTTGGGTCCCTGTCTGACGAGCTCTAGGCAATCTGCCCTCGTTCGGGACACAACCATCGGTCTC	WILDTYPE_BUT_HAS_SNP__Antisense.noflip.NA__chr1:113499041..113499155,+__6.1.0.0
ACTGGCCGCTTCACTGCTGCGCCCCTGCTGAGCGGCGCGGAGCTACCACGCCCTGCCAGACTCGCCCTTGGGTCCCTGTCTGACGAGCTCTAGGCAATCTGCCCTCGTTCGGGACACAACCATCGGTCTCGGTACCTCTAGACACCAATGCGAAGATCGGAAGAGCGTCG	WILDTYPE_BUT_HAS_SNP	6.1.0.0.32	none	Antisense.noflip.NA__chr1:113499041..113499155,+	Antisense.noflip.NA__chr1:113499041..113499155,+,6.1	chr1	113499041	113499155	+	113499041	113499155	1	0	114	1	1	0	none	CACCAATGCGA	CTGCGCCCCTGCTGAGCGGCGCGGAGCTACCACGCCCTGCCAGACTCGCCCTTGGGTCCCTGTCTGACGAGCTCTAGGCAATCTGCCCTCGTTCGGGACACAACCATCGGTCTC	WILDTYPE_BUT_HAS_SNP__Antisense.noflip.NA__chr1:113499041..113499155,+__6.1.0.0
ACTGGCCGCTTCACTGCTGCGCCCCTGCTGAGCGGCGCGGAGCTACCACCCCCTGCCAGACTCGCCCTTGGGTCCCTGTCTGACGAGCTCTAGGCAATCTGCCCTCGTTCGGGACACAACCATCGGTCTCGGTACCTCTAGATGCGGTTACCTAGATCGGAAGAGCGTCG	WILDTYPE_SNP_INDIV	6.1.1.0.1	none	Antisense.noflip.NA__chr1:113499041..113499155,+	Antisense.noflip.NA__chr1:113499041..113499155,+,6.1	chr1	113499041	113499155	+	113499041	113499155	1	0	114	1	1	0	rs60844753	TGCGGTTACCT	CTGCGCCCCTGCTGAGCGGCGCGGAGCTACCACCCCCTGCCAGACTCGCCCTTGGGTCCCTGTCTGACGAGCTCTAGGCAATCTGCCCTCGTTCGGGACACAACCATCGGTCTC	WILDTYPE_SNP_INDIV__Antisense.noflip.NA__chr1:113499041..113499155,+__6.1.1.0
ACTGGCCGCTTCACTGCTGCGCCCCTGCTGAGCGGCGCGGAGCTACCACCCCCTGCCAGACTCGCCCTTGGGTCCCTGTCTGACGAGCTCTAGGCAATCTGCCCTCGTTCGGGACACAACCATCGGTCTCGGTACCTCTAGAGGTTCGCCAAGAGATCGGAAGAGCGTCG	WILDTYPE_SNP_INDIV	6.1.1.0.2	none	Antisense.noflip.NA__chr1:113499041..113499155,+	Antisense.noflip.NA__chr1:113499041..113499155,+,6.1	chr1	113499041	113499155	+	113499041	113499155	1	0	114	1	1	0	rs60844753	GGTTCGCCAAG	CTGCGCCCCTGCTGAGCGGCGCGGAGCTACCACCCCCTGCCAGACTCGCCCTTGGGTCCCTGTCTGACGAGCTCTAGGCAATCTGCCCTCGTTCGGGACACAACCATCGGTCTC	WILDTYPE_SNP_INDIV__Antisense.noflip.NA__chr1:113499041..113499155,+__6.1.1.0
ACTGGCCGCTTCACTGCTGCGCCCCTGCTGAGCGGCGCGGAGCTACCACCCCCTGCCAGACTCGCCCTTGGGTCCCTGTCTGACGAGCTCTAGGCAATCTGCCCTCGTTCGGGACACAACCATCGGTCTCGGTACCTCTAGACCCCGTAGCGTAGATCGGAAGAGCGTCG	WILDTYPE_SNP_INDIV	6.1.1.0.3	none	Antisense.noflip.NA__chr1:113499041..113499155,+	Antisense.noflip.NA__chr1:113499041..113499155,+,6.1	chr1	113499041	113499155	+	113499041	113499155	1	0	114	1	1	0	rs60844753	CCCCGTAGCGT	CTGCGCCCCTGCTGAGCGGCGCGGAGCTACCACCCCCTGCCAGACTCGCCCTTGGGTCCCTGTCTGACGAGCTCTAGGCAATCTGCCCTCGTTCGGGACACAACCATCGGTCTC	WILDTYPE_SNP_INDIV__Antisense.noflip.NA__chr1:113499041..113499155,+__6.1.1.0
ACTGGCCGCTTCACTGCTGCGCCCCTGCTGAGCGGCGCGGAGCTACCACCCCCTGCCAGACTCGCCCTTGGGTCCCTGTCTGACGAGCTCTAGGCAATCTGCCCTCGTTCGGGACACAACCATCGGTCTCGGTACCTCTAGATACTATCGGATAGATCGGAAGAGCGTCG	WILDTYPE_SNP_INDIV	6.1.1.0.4	none	Antisense.noflip.NA__chr1:113499041..113499155,+	Antisense.noflip.NA__chr1:113499041..113499155,+,6.1	chr1	113499041	113499155	+	113499041	113499155	1	0	114	1	1	0	rs60844753	TACTATCGGAT	CTGCGCCCCTGCTGAGCGGCGCGGAGCTACCACCCCCTGCCAGACTCGCCCTTGGGTCCCTGTCTGACGAGCTCTAGGCAATCTGCCCTCGTTCGGGACACAACCATCGGTCTC	WILDTYPE_SNP_INDIV__Antisense.noflip.NA__chr1:113499041..113499155,+__6.1.1.0
ACTGGCCGCTTCACTGCTGCGCCCCTGCTGAGCGGCGCGGAGCTACCACCCCCTGCCAGACTCGCCCTTGGGTCCCTGTCTGACGAGCTCTAGGCAATCTGCCCTCGTTCGGGACACAACCATCGGTCTCGGTACCTCTAGAGCGTACGCTGCAGATCGGAAGAGCGTCG	WILDTYPE_SNP_INDIV	6.1.1.0.5	none	Antisense.noflip.NA__chr1:113499041..113499155,+	Antisense.noflip.NA__chr1:113499041..113499155,+,6.1	chr1	113499041	113499155	+	113499041	113499155	1	0	114	1	1	0	rs60844753	GCGTACGCTGC	CTGCGCCCCTGCTGAGCGGCGCGGAGCTACCACCCCCTGCCAGACTCGCCCTTGGGTCCCTGTCTGACGAGCTCTAGGCAATCTGCCCTCGTTCGGGACACAACCATCGGTCTC	WILDTYPE_SNP_INDIV__Antisense.noflip.NA__chr1:113499041..113499155,+__6.1.1.0
ACTGGCCGCTTCACTGCTGCGCCCCTGCTGAGCGGCGCGGAGCTACCACCCCCTGCCAGACTCGCCCTTGGGTCCCTGTCTGACGAGCTCTAGGCAATCTGCCCTCGTTCGGGACACAACCATCGGTCTCGGTACCTCTAGAGCCGATAAACAAGATCGGAAGAGCGTCG	WILDTYPE_SNP_INDIV	6.1.1.0.6	none	Antisense.noflip.NA__chr1:113499041..113499155,+	Antisense.noflip.NA__chr1:113499041..113499155,+,6.1	chr1	113499041	113499155	+	113499041	113499155	1	0	114	1	1	0	rs60844753	GCCGATAAACA	CTGCGCCCCTGCTGAGCGGCGCGGAGCTACCACCCCCTGCCAGACTCGCCCTTGGGTCCCTGTCTGACGAGCTCTAGGCAATCTGCCCTCGTTCGGGACACAACCATCGGTCTC	WILDTYPE_SNP_INDIV__Antisense.noflip.NA__chr1:113499041..113499155,+__6.1.1.0
ACTGGCCGCTTCACTGCTGCGCCCCTGCTGAGCGGCGCGGAGCTACCACCCCCTGCCAGACTCGCCCTTGGGTCCCTGTCTGACGAGCTCTAGGCAATCTGCCCTCGTTCGGGACACAACCATCGGTCTCGGTACCTCTAGACCCGGCGGTAAAGATCGGAAGAGCGTCG	WILDTYPE_SNP_INDIV	6.1.1.0.7	none	Antisense.noflip.NA__chr1:113499041..113499155,+	Antisense.noflip.NA__chr1:113499041..113499155,+,6.1	chr1	113499041	113499155	+	113499041	113499155	1	0	114	1	1	0	rs60844753	CCCGGCGGTAA	CTGCGCCCCTGCTGAGCGGCGCGGAGCTACCACCCCCTGCCAGACTCGCCCTTGGGTCCCTGTCTGACGAGCTCTAGGCAATCTGCCCTCGTTCGGGACACAACCATCGGTCTC	WILDTYPE_SNP_INDIV__Antisense.noflip.NA__chr1:113499041..113499155,+__6.1.1.0
ACTGGCCGCTTCACTGCTGCGCCCCTGCTGAGCGGCGCGGAGCTACCACCCCCTGCCAGACTCGCCCTTGGGTCCCTGTCTGACGAGCTCTAGGCAATCTGCCCTCGTTCGGGACACAACCATCGGTCTCGGTACCTCTAGACAGCCGGATTAAGATCGGAAGAGCGTCG	WILDTYPE_SNP_INDIV	6.1.1.0.8	none	Antisense.noflip.NA__chr1:113499041..113499155,+	Antisense.noflip.NA__chr1:113499041..113499155,+,6.1	chr1	113499041	113499155	+	113499041	113499155	1	0	114	1	1	0	rs60844753	CAGCCGGATTA	CTGCGCCCCTGCTGAGCGGCGCGGAGCTACCACCCCCTGCCAGACTCGCCCTTGGGTCCCTGTCTGACGAGCTCTAGGCAATCTGCCCTCGTTCGGGACACAACCATCGGTCTC	WILDTYPE_SNP_INDIV__Antisense.noflip.NA__chr1:113499041..113499155,+__6.1.1.0
ACTGGCCGCTTCACTGCTGCGCCCCTGCTGAGCGGCGCGGAGCTACCACCCCCTGCCAGACTCGCCCTTGGGTCCCTGTCTGACGAGCTCTAGGCAATCTGCCCTCGTTCGGGACACAACCATCGGTCTCGGTACCTCTAGAAACGATTGACCAGATCGGAAGAGCGTCG	WILDTYPE_SNP_INDIV	6.1.1.0.9	none	Antisense.noflip.NA__chr1:113499041..113499155,+	Antisense.noflip.NA__chr1:113499041..113499155,+,6.1	chr1	113499041	113499155	+	113499041	113499155	1	0	114	1	1	0	rs60844753	AACGATTGACC	CTGCGCCCCTGCTGAGCGGCGCGGAGCTACCACCCCCTGCCAGACTCGCCCTTGGGTCCCTGTCTGACGAGCTCTAGGCAATCTGCCCTCGTTCGGGACACAACCATCGGTCTC	WILDTYPE_SNP_INDIV__Antisense.noflip.NA__chr1:113499041..113499155,+__6.1.1.0
ACTGGCCGCTTCACTGCTGCGCCCCTGCTGAGCGGCGCGGAGCTACCACCCCCTGCCAGACTCGCCCTTGGGTCCCTGTCTGACGAGCTCTAGGCAATCTGCCCTCGTTCGGGACACAACCATCGGTCTCGGTACCTCTAGATTTCCGACGATAGATCGGAAGAGCGTCG	WILDTYPE_SNP_INDIV	6.1.1.0.10	none	Antisense.noflip.NA__chr1:113499041..113499155,+	Antisense.noflip.NA__chr1:113499041..113499155,+,6.1	chr1	113499041	113499155	+	113499041	113499155	1	0	114	1	1	0	rs60844753	TTTCCGACGAT	CTGCGCCCCTGCTGAGCGGCGCGGAGCTACCACCCCCTGCCAGACTCGCCCTTGGGTCCCTGTCTGACGAGCTCTAGGCAATCTGCCCTCGTTCGGGACACAACCATCGGTCTC	WILDTYPE_SNP_INDIV__Antisense.noflip.NA__chr1:113499041..113499155,+__6.1.1.0
ACTGGCCGCTTCACTGCTGCGCCCCTGCTGAGCGGCGCGGAGCTACCACCCCCTGCCAGACTCGCCCTTGGGTCCCTGTCTGACGAGCTCTAGGCAATCTGCCCTCGTTCGGGACACAACCATCGGTCTCGGTACCTCTAGACGATGCGCTACAGATCGGAAGAGCGTCG	WILDTYPE_SNP_INDIV	6.1.1.0.11	none	Antisense.noflip.NA__chr1:113499041..113499155,+	Antisense.noflip.NA__chr1:113499041..113499155,+,6.1	chr1	113499041	113499155	+	113499041	113499155	1	0	114	1	1	0	rs60844753	CGATGCGCTAC	CTGCGCCCCTGCTGAGCGGCGCGGAGCTACCACCCCCTGCCAGACTCGCCCTTGGGTCCCTGTCTGACGAGCTCTAGGCAATCTGCCCTCGTTCGGGACACAACCATCGGTCTC	WILDTYPE_SNP_INDIV__Antisense.noflip.NA__chr1:113499041..113499155,+__6.1.1.0
ACTGGCCGCTTCACTGCTGCGCCCCTGCTGAGCGGCGCGGAGCTACCACCCCCTGCCAGACTCGCCCTTGGGTCCCTGTCTGACGAGCTCTAGGCAATCTGCCCTCGTTCGGGACACAACCATCGGTCTCGGTACCTCTAGACGTCTTCGCGAAGATCGGAAGAGCGTCG	WILDTYPE_SNP_INDIV	6.1.1.0.12	none	Antisense.noflip.NA__chr1:113499041..113499155,+	Antisense.noflip.NA__chr1:113499041..113499155,+,6.1	chr1	113499041	113499155	+	113499041	113499155	1	0	114	1	1	0	rs60844753	CGTCTTCGCGA	CTGCGCCCCTGCTGAGCGGCGCGGAGCTACCACCCCCTGCCAGACTCGCCCTTGGGTCCCTGTCTGACGAGCTCTAGGCAATCTGCCCTCGTTCGGGACACAACCATCGGTCTC	WILDTYPE_SNP_INDIV__Antisense.noflip.NA__chr1:113499041..113499155,+__6.1.1.0
ACTGGCCGCTTCACTGCTGCGCCCCTGCTGAGCGGCGCGGAGCTACCACCCCCTGCCAGACTCGCCCTTGGGTCCCTGTCTGACGAGCTCTAGGCAATCTGCCCTCGTTCGGGACACAACCATCGGTCTCGGTACCTCTAGAAGCGTGACGCTAGATCGGAAGAGCGTCG	WILDTYPE_SNP_INDIV	6.1.1.0.13	none	Antisense.noflip.NA__chr1:113499041..113499155,+	Antisense.noflip.NA__chr1:113499041..113499155,+,6.1	chr1	113499041	113499155	+	113499041	113499155	1	0	114	1	1	0	rs60844753	AGCGTGACGCT	CTGCGCCCCTGCTGAGCGGCGCGGAGCTACCACCCCCTGCCAGACTCGCCCTTGGGTCCCTGTCTGACGAGCTCTAGGCAATCTGCCCTCGTTCGGGACACAACCATCGGTCTC	WILDTYPE_SNP_INDIV__Antisense.noflip.NA__chr1:113499041..113499155,+__6.1.1.0
ACTGGCCGCTTCACTGCTGCGCCCCTGCTGAGCGGCGCGGAGCTACCACCCCCTGCCAGACTCGCCCTTGGGTCCCTGTCTGACGAGCTCTAGGCAATCTGCCCTCGTTCGGGACACAACCATCGGTCTCGGTACCTCTAGAGGGTGTACGCCAGATCGGAAGAGCGTCG	WILDTYPE_SNP_INDIV	6.1.1.0.14	none	Antisense.noflip.NA__chr1:113499041..113499155,+	Antisense.noflip.NA__chr1:113499041..113499155,+,6.1	chr1	113499041	113499155	+	113499041	113499155	1	0	114	1	1	0	rs60844753	GGGTGTACGCC	CTGCGCCCCTGCTGAGCGGCGCGGAGCTACCACCCCCTGCCAGACTCGCCCTTGGGTCCCTGTCTGACGAGCTCTAGGCAATCTGCCCTCGTTCGGGACACAACCATCGGTCTC	WILDTYPE_SNP_INDIV__Antisense.noflip.NA__chr1:113499041..113499155,+__6.1.1.0
ACTGGCCGCTTCACTGCTGCGCCCCTGCTGAGCGGCGCGGAGCTACCACCCCCTGCCAGACTCGCCCTTGGGTCCCTGTCTGACGAGCTCTAGGCAATCTGCCCTCGTTCGGGACACAACCATCGGTCTCGGTACCTCTAGAAACGGTGGACTAGATCGGAAGAGCGTCG	WILDTYPE_SNP_INDIV	6.1.1.0.15	none	Antisense.noflip.NA__chr1:113499041..113499155,+	Antisense.noflip.NA__chr1:113499041..113499155,+,6.1	chr1	113499041	113499155	+	113499041	113499155	1	0	114	1	1	0	rs60844753	AACGGTGGACT	CTGCGCCCCTGCTGAGCGGCGCGGAGCTACCACCCCCTGCCAGACTCGCCCTTGGGTCCCTGTCTGACGAGCTCTAGGCAATCTGCCCTCGTTCGGGACACAACCATCGGTCTC	WILDTYPE_SNP_INDIV__Antisense.noflip.NA__chr1:113499041..113499155,+__6.1.1.0
ACTGGCCGCTTCACTGCTGCGCCCCTGCTGAGCGGCGCGGAGCTACCACCCCCTGCCAGACTCGCCCTTGGGTCCCTGTCTGACGAGCTCTAGGCAATCTGCCCTCGTTCGGGACACAACCATCGGTCTCGGTACCTCTAGAGTCAATCGTTAAGATCGGAAGAGCGTCG	WILDTYPE_SNP_INDIV	6.1.1.0.16	none	Antisense.noflip.NA__chr1:113499041..113499155,+	Antisense.noflip.NA__chr1:113499041..113499155,+,6.1	chr1	113499041	113499155	+	113499041	113499155	1	0	114	1	1	0	rs60844753	GTCAATCGTTA	CTGCGCCCCTGCTGAGCGGCGCGGAGCTACCACCCCCTGCCAGACTCGCCCTTGGGTCCCTGTCTGACGAGCTCTAGGCAATCTGCCCTCGTTCGGGACACAACCATCGGTCTC	WILDTYPE_SNP_INDIV__Antisense.noflip.NA__chr1:113499041..113499155,+__6.1.1.0
ACTGGCCGCTTCACTGCTGCGCCCCTGCTGAGCGGCGCGGAGCTACCACCCCCTGCCAGACTCGCCCTTGGGTCCCTGTCTGACGAGCTCTAGGCAATCTGCCCTCGTTCGGGACACAACCATCGGTCTCGGTACCTCTAGAAGACGCTACACAGATCGGAAGAGCGTCG	WILDTYPE_SNP_INDIV	6.1.1.0.17	none	Antisense.noflip.NA__chr1:113499041..113499155,+	Antisense.noflip.NA__chr1:113499041..113499155,+,6.1	chr1	113499041	113499155	+	113499041	113499155	1	0	114	1	1	0	rs60844753	AGACGCTACAC	CTGCGCCCCTGCTGAGCGGCGCGGAGCTACCACCCCCTGCCAGACTCGCCCTTGGGTCCCTGTCTGACGAGCTCTAGGCAATCTGCCCTCGTTCGGGACACAACCATCGGTCTC	WILDTYPE_SNP_INDIV__Antisense.noflip.NA__chr1:113499041..113499155,+__6.1.1.0
ACTGGCCGCTTCACTGCTGCGCCCCTGCTGAGCGGCGCGGAGCTACCACCCCCTGCCAGACTCGCCCTTGGGTCCCTGTCTGACGAGCTCTAGGCAATCTGCCCTCGTTCGGGACACAACCATCGGTCTCGGTACCTCTAGATGCGGGATTGAAGATCGGAAGAGCGTCG	WILDTYPE_SNP_INDIV	6.1.1.0.18	none	Antisense.noflip.NA__chr1:113499041..113499155,+	Antisense.noflip.NA__chr1:113499041..113499155,+,6.1	chr1	113499041	113499155	+	113499041	113499155	1	0	114	1	1	0	rs60844753	TGCGGGATTGA	CTGCGCCCCTGCTGAGCGGCGCGGAGCTACCACCCCCTGCCAGACTCGCCCTTGGGTCCCTGTCTGACGAGCTCTAGGCAATCTGCCCTCGTTCGGGACACAACCATCGGTCTC	WILDTYPE_SNP_INDIV__Antisense.noflip.NA__chr1:113499041..113499155,+__6.1.1.0
ACTGGCCGCTTCACTGCTGCGCCCCTGCTGAGCGGCGCGGAGCTACCACCCCCTGCCAGACTCGCCCTTGGGTCCCTGTCTGACGAGCTCTAGGCAATCTGCCCTCGTTCGGGACACAACCATCGGTCTCGGTACCTCTAGAGCATCACGGGCAGATCGGAAGAGCGTCG	WILDTYPE_SNP_INDIV	6.1.1.0.19	none	Antisense.noflip.NA__chr1:113499041..113499155,+	Antisense.noflip.NA__chr1:113499041..113499155,+,6.1	chr1	113499041	113499155	+	113499041	113499155	1	0	114	1	1	0	rs60844753	GCATCACGGGC	CTGCGCCCCTGCTGAGCGGCGCGGAGCTACCACCCCCTGCCAGACTCGCCCTTGGGTCCCTGTCTGACGAGCTCTAGGCAATCTGCCCTCGTTCGGGACACAACCATCGGTCTC	WILDTYPE_SNP_INDIV__Antisense.noflip.NA__chr1:113499041..113499155,+__6.1.1.0
ACTGGCCGCTTCACTGCTGCGCCCCTGCTGAGCGGCGCGGAGCTACCACCCCCTGCCAGACTCGCCCTTGGGTCCCTGTCTGACGAGCTCTAGGCAATCTGCCCTCGTTCGGGACACAACCATCGGTCTCGGTACCTCTAGAACACGCGCTGAAGATCGGAAGAGCGTCG	WILDTYPE_SNP_INDIV	6.1.1.0.20	none	Antisense.noflip.NA__chr1:113499041..113499155,+	Antisense.noflip.NA__chr1:113499041..113499155,+,6.1	chr1	113499041	113499155	+	113499041	113499155	1	0	114	1	1	0	rs60844753	ACACGCGCTGA	CTGCGCCCCTGCTGAGCGGCGCGGAGCTACCACCCCCTGCCAGACTCGCCCTTGGGTCCCTGTCTGACGAGCTCTAGGCAATCTGCCCTCGTTCGGGACACAACCATCGGTCTC	WILDTYPE_SNP_INDIV__Antisense.noflip.NA__chr1:113499041..113499155,+__6.1.1.0
ACTGGCCGCTTCACTGCTGCGCCCCTGCTGAGCGGCGCGGAGCTACCACCCCCTGCCAGACTCGCCCTTGGGTCCCTGTCTGACGAGCTCTAGGCAATCTGCCCTCGTTCGGGACACAACCATCGGTCTCGGTACCTCTAGAGGATAAAACGGAGATCGGAAGAGCGTCG	WILDTYPE_SNP_INDIV	6.1.1.0.21	none	Antisense.noflip.NA__chr1:113499041..113499155,+	Antisense.noflip.NA__chr1:113499041..113499155,+,6.1	chr1	113499041	113499155	+	113499041	113499155	1	0	114	1	1	0	rs60844753	GGATAAAACGG	CTGCGCCCCTGCTGAGCGGCGCGGAGCTACCACCCCCTGCCAGACTCGCCCTTGGGTCCCTGTCTGACGAGCTCTAGGCAATCTGCCCTCGTTCGGGACACAACCATCGGTCTC	WILDTYPE_SNP_INDIV__Antisense.noflip.NA__chr1:113499041..113499155,+__6.1.1.0
ACTGGCCGCTTCACTGCTGCGCCCCTGCTGAGCGGCGCGGAGCTACCACCCCCTGCCAGACTCGCCCTTGGGTCCCTGTCTGACGAGCTCTAGGCAATCTGCCCTCGTTCGGGACACAACCATCGGTCTCGGTACCTCTAGAAAATAAACGTCAGATCGGAAGAGCGTCG	WILDTYPE_SNP_INDIV	6.1.1.0.22	none	Antisense.noflip.NA__chr1:113499041..113499155,+	Antisense.noflip.NA__chr1:113499041..113499155,+,6.1	chr1	113499041	113499155	+	113499041	113499155	1	0	114	1	1	0	rs60844753	AAATAAACGTC	CTGCGCCCCTGCTGAGCGGCGCGGAGCTACCACCCCCTGCCAGACTCGCCCTTGGGTCCCTGTCTGACGAGCTCTAGGCAATCTGCCCTCGTTCGGGACACAACCATCGGTCTC	WILDTYPE_SNP_INDIV__Antisense.noflip.NA__chr1:113499041..113499155,+__6.1.1.0
ACTGGCCGCTTCACTGCTGCGCCCCTGCTGAGCGGCGCGGAGCTACCACCCCCTGCCAGACTCGCCCTTGGGTCCCTGTCTGACGAGCTCTAGGCAATCTGCCCTCGTTCGGGACACAACCATCGGTCTCGGTACCTCTAGAACGATAAGTACAGATCGGAAGAGCGTCG	WILDTYPE_SNP_INDIV	6.1.1.0.23	none	Antisense.noflip.NA__chr1:113499041..113499155,+	Antisense.noflip.NA__chr1:113499041..113499155,+,6.1	chr1	113499041	113499155	+	113499041	113499155	1	0	114	1	1	0	rs60844753	ACGATAAGTAC	CTGCGCCCCTGCTGAGCGGCGCGGAGCTACCACCCCCTGCCAGACTCGCCCTTGGGTCCCTGTCTGACGAGCTCTAGGCAATCTGCCCTCGTTCGGGACACAACCATCGGTCTC	WILDTYPE_SNP_INDIV__Antisense.noflip.NA__chr1:113499041..113499155,+__6.1.1.0
ACTGGCCGCTTCACTGCTGCGCCCCTGCTGAGCGGCGCGGAGCTACCACCCCCTGCCAGACTCGCCCTTGGGTCCCTGTCTGACGAGCTCTAGGCAATCTGCCCTCGTTCGGGACACAACCATCGGTCTCGGTACCTCTAGATAGCGTTACAAAGATCGGAAGAGCGTCG	WILDTYPE_SNP_INDIV	6.1.1.0.24	none	Antisense.noflip.NA__chr1:113499041..113499155,+	Antisense.noflip.NA__chr1:113499041..113499155,+,6.1	chr1	113499041	113499155	+	113499041	113499155	1	0	114	1	1	0	rs60844753	TAGCGTTACAA	CTGCGCCCCTGCTGAGCGGCGCGGAGCTACCACCCCCTGCCAGACTCGCCCTTGGGTCCCTGTCTGACGAGCTCTAGGCAATCTGCCCTCGTTCGGGACACAACCATCGGTCTC	WILDTYPE_SNP_INDIV__Antisense.noflip.NA__chr1:113499041..113499155,+__6.1.1.0
ACTGGCCGCTTCACTGCTGCGCCCCTGCTGAGCGGCGCGGAGCTACCACCCCCTGCCAGACTCGCCCTTGGGTCCCTGTCTGACGAGCTCTAGGCAATCTGCCCTCGTTCGGGACACAACCATCGGTCTCGGTACCTCTAGACGCTAATAAGAAGATCGGAAGAGCGTCG	WILDTYPE_SNP_INDIV	6.1.1.0.25	none	Antisense.noflip.NA__chr1:113499041..113499155,+	Antisense.noflip.NA__chr1:113499041..113499155,+,6.1	chr1	113499041	113499155	+	113499041	113499155	1	0	114	1	1	0	rs60844753	CGCTAATAAGA	CTGCGCCCCTGCTGAGCGGCGCGGAGCTACCACCCCCTGCCAGACTCGCCCTTGGGTCCCTGTCTGACGAGCTCTAGGCAATCTGCCCTCGTTCGGGACACAACCATCGGTCTC	WILDTYPE_SNP_INDIV__Antisense.noflip.NA__chr1:113499041..113499155,+__6.1.1.0
ACTGGCCGCTTCACTGCTGCGCCCCTGCTGAGCGGCGCGGAGCTACCACCCCCTGCCAGACTCGCCCTTGGGTCCCTGTCTGACGAGCTCTAGGCAATCTGCCCTCGTTCGGGACACAACCATCGGTCTCGGTACCTCTAGACAGTTCGTCTGAGATCGGAAGAGCGTCG	WILDTYPE_SNP_INDIV	6.1.1.0.26	none	Antisense.noflip.NA__chr1:113499041..113499155,+	Antisense.noflip.NA__chr1:113499041..113499155,+,6.1	chr1	113499041	113499155	+	113499041	113499155	1	0	114	1	1	0	rs60844753	CAGTTCGTCTG	CTGCGCCCCTGCTGAGCGGCGCGGAGCTACCACCCCCTGCCAGACTCGCCCTTGGGTCCCTGTCTGACGAGCTCTAGGCAATCTGCCCTCGTTCGGGACACAACCATCGGTCTC	WILDTYPE_SNP_INDIV__Antisense.noflip.NA__chr1:113499041..113499155,+__6.1.1.0
ACTGGCCGCTTCACTGCTGCGCCCCTGCTGAGCGGCGCGGAGCTACCACCCCCTGCCAGACTCGCCCTTGGGTCCCTGTCTGACGAGCTCTAGGCAATCTGCCCTCGTTCGGGACACAACCATCGGTCTCGGTACCTCTAGAGCGAGCATGTCAGATCGGAAGAGCGTCG	WILDTYPE_SNP_INDIV	6.1.1.0.27	none	Antisense.noflip.NA__chr1:113499041..113499155,+	Antisense.noflip.NA__chr1:113499041..113499155,+,6.1	chr1	113499041	113499155	+	113499041	113499155	1	0	114	1	1	0	rs60844753	GCGAGCATGTC	CTGCGCCCCTGCTGAGCGGCGCGGAGCTACCACCCCCTGCCAGACTCGCCCTTGGGTCCCTGTCTGACGAGCTCTAGGCAATCTGCCCTCGTTCGGGACACAACCATCGGTCTC	WILDTYPE_SNP_INDIV__Antisense.noflip.NA__chr1:113499041..113499155,+__6.1.1.0
ACTGGCCGCTTCACTGCTGCGCCCCTGCTGAGCGGCGCGGAGCTACCACCCCCTGCCAGACTCGCCCTTGGGTCCCTGTCTGACGAGCTCTAGGCAATCTGCCCTCGTTCGGGACACAACCATCGGTCTCGGTACCTCTAGAGAGACCGTAGAAGATCGGAAGAGCGTCG	WILDTYPE_SNP_INDIV	6.1.1.0.28	none	Antisense.noflip.NA__chr1:113499041..113499155,+	Antisense.noflip.NA__chr1:113499041..113499155,+,6.1	chr1	113499041	113499155	+	113499041	113499155	1	0	114	1	1	0	rs60844753	GAGACCGTAGA	CTGCGCCCCTGCTGAGCGGCGCGGAGCTACCACCCCCTGCCAGACTCGCCCTTGGGTCCCTGTCTGACGAGCTCTAGGCAATCTGCCCTCGTTCGGGACACAACCATCGGTCTC	WILDTYPE_SNP_INDIV__Antisense.noflip.NA__chr1:113499041..113499155,+__6.1.1.0
ACTGGCCGCTTCACTGCTGCGCCCCTGCTGAGCGGCGCGGAGCTACCACCCCCTGCCAGACTCGCCCTTGGGTCCCTGTCTGACGAGCTCTAGGCAATCTGCCCTCGTTCGGGACACAACCATCGGTCTCGGTACCTCTAGATTTACGTACGTAGATCGGAAGAGCGTCG	WILDTYPE_SNP_INDIV	6.1.1.0.29	none	Antisense.noflip.NA__chr1:113499041..113499155,+	Antisense.noflip.NA__chr1:113499041..113499155,+,6.1	chr1	113499041	113499155	+	113499041	113499155	1	0	114	1	1	0	rs60844753	TTTACGTACGT	CTGCGCCCCTGCTGAGCGGCGCGGAGCTACCACCCCCTGCCAGACTCGCCCTTGGGTCCCTGTCTGACGAGCTCTAGGCAATCTGCCCTCGTTCGGGACACAACCATCGGTCTC	WILDTYPE_SNP_INDIV__Antisense.noflip.NA__chr1:113499041..113499155,+__6.1.1.0
ACTGGCCGCTTCACTGCTGCGCCCCTGCTGAGCGGCGCGGAGCTACCACCCCCTGCCAGACTCGCCCTTGGGTCCCTGTCTGACGAGCTCTAGGCAATCTGCCCTCGTTCGGGACACAACCATCGGTCTCGGTACCTCTAGATATAGATTCATAGATCGGAAGAGCGTCG	WILDTYPE_SNP_INDIV	6.1.1.0.30	none	Antisense.noflip.NA__chr1:113499041..113499155,+	Antisense.noflip.NA__chr1:113499041..113499155,+,6.1	chr1	113499041	113499155	+	113499041	113499155	1	0	114	1	1	0	rs60844753	TATAGATTCAT	CTGCGCCCCTGCTGAGCGGCGCGGAGCTACCACCCCCTGCCAGACTCGCCCTTGGGTCCCTGTCTGACGAGCTCTAGGCAATCTGCCCTCGTTCGGGACACAACCATCGGTCTC	WILDTYPE_SNP_INDIV__Antisense.noflip.NA__chr1:113499041..113499155,+__6.1.1.0
ACTGGCCGCTTCACTGCTGCGCCCCTGCTGAGCGGCGCGGAGCTACCACCCCCTGCCAGACTCGCCCTTGGGTCCCTGTCTGACGAGCTCTAGGCAATCTGCCCTCGTTCGGGACACAACCATCGGTCTCGGTACCTCTAGATGTTATACGCTAGATCGGAAGAGCGTCG	WILDTYPE_SNP_INDIV	6.1.1.0.31	none	Antisense.noflip.NA__chr1:113499041..113499155,+	Antisense.noflip.NA__chr1:113499041..113499155,+,6.1	chr1	113499041	113499155	+	113499041	113499155	1	0	114	1	1	0	rs60844753	TGTTATACGCT	CTGCGCCCCTGCTGAGCGGCGCGGAGCTACCACCCCCTGCCAGACTCGCCCTTGGGTCCCTGTCTGACGAGCTCTAGGCAATCTGCCCTCGTTCGGGACACAACCATCGGTCTC	WILDTYPE_SNP_INDIV__Antisense.noflip.NA__chr1:113499041..113499155,+__6.1.1.0
ACTGGCCGCTTCACTGCTGCGCCCCTGCTGAGCGGCGCGGAGCTACCACCCCCTGCCAGACTCGCCCTTGGGTCCCTGTCTGACGAGCTCTAGGCAATCTGCCCTCGTTCGGGACACAACCATCGGTCTCGGTACCTCTAGAGACGAATAACCAGATCGGAAGAGCGTCG	WILDTYPE_SNP_INDIV	6.1.1.0.32	none	Antisense.noflip.NA__chr1:113499041..113499155,+	Antisense.noflip.NA__chr1:113499041..113499155,+,6.1	chr1	113499041	113499155	+	113499041	113499155	1	0	114	1	1	0	rs60844753	GACGAATAACC	CTGCGCCCCTGCTGAGCGGCGCGGAGCTACCACCCCCTGCCAGACTCGCCCTTGGGTCCCTGTCTGACGAGCTCTAGGCAATCTGCCCTCGTTCGGGACACAACCATCGGTCTC	WILDTYPE_SNP_INDIV__Antisense.noflip.NA__chr1:113499041..113499155,+__6.1.1.0
ACTGGCCGCTTCACTGTCCCCGGCTCTGAGTGGAGGAGTGGAAAGGGAGCGTGCGCGAAGTCACGCTTCTGGCTGCGACGCAACCGCCGCTGGGCGGTGAGTTGCCGCCAACCGCCCTAACGGCCGAAACGGTACCTCTAGAATTCGGTTGCGAGATCGGAAGAGCGTCG	WILDTYPE	7.1.0.0.1	none	Antisense.flip.sense__chr1:114355154..114355268,+	Antisense.flip.sense__chr1:114355154..114355268,+,7.1	chr1	114355154	114355268	+	114355154	114355268	1	0	114	1	1	0	none	ATTCGGTTGCG	TCCCCGGCTCTGAGTGGAGGAGTGGAAAGGGAGCGTGCGCGAAGTCACGCTTCTGGCTGCGACGCAACCGCCGCTGGGCGGTGAGTTGCCGCCAACCGCCCTAACGGCCGAAAC	WILDTYPE__Antisense.flip.sense__chr1:114355154..114355268,+__7.1.0.0
ACTGGCCGCTTCACTGTCCCCGGCTCTGAGTGGAGGAGTGGAAAGGGAGCGTGCGCGAAGTCACGCTTCTGGCTGCGACGCAACCGCCGCTGGGCGGTGAGTTGCCGCCAACCGCCCTAACGGCCGAAACGGTACCTCTAGATTAGCGGTTAGAGATCGGAAGAGCGTCG	WILDTYPE	7.1.0.0.2	none	Antisense.flip.sense__chr1:114355154..114355268,+	Antisense.flip.sense__chr1:114355154..114355268,+,7.1	chr1	114355154	114355268	+	114355154	114355268	1	0	114	1	1	0	none	TTAGCGGTTAG	TCCCCGGCTCTGAGTGGAGGAGTGGAAAGGGAGCGTGCGCGAAGTCACGCTTCTGGCTGCGACGCAACCGCCGCTGGGCGGTGAGTTGCCGCCAACCGCCCTAACGGCCGAAAC	WILDTYPE__Antisense.flip.sense__chr1:114355154..114355268,+__7.1.0.0
ACTGGCCGCTTCACTGTCCCCGGCTCTGAGTGGAGGAGTGGAAAGGGAGCGTGCGCGAAGTCACGCTTCTGGCTGCGACGCAACCGCCGCTGGGCGGTGAGTTGCCGCCAACCGCCCTAACGGCCGAAACGGTACCTCTAGATTACCGTTATAAGATCGGAAGAGCGTCG	WILDTYPE	7.1.0.0.3	none	Antisense.flip.sense__chr1:114355154..114355268,+	Antisense.flip.sense__chr1:114355154..114355268,+,7.1	chr1	114355154	114355268	+	114355154	114355268	1	0	114	1	1	0	none	TTACCGTTATA	TCCCCGGCTCTGAGTGGAGGAGTGGAAAGGGAGCGTGCGCGAAGTCACGCTTCTGGCTGCGACGCAACCGCCGCTGGGCGGTGAGTTGCCGCCAACCGCCCTAACGGCCGAAAC	WILDTYPE__Antisense.flip.sense__chr1:114355154..114355268,+__7.1.0.0
ACTGGCCGCTTCACTGTCCCCGGCTCTGAGTGGAGGAGTGGAAAGGGAGCGTGCGCGAAGTCACGCTTCTGGCTGCGACGCAACCGCCGCTGGGCGGTGAGTTGCCGCCAACCGCCCTAACGGCCGAAACGGTACCTCTAGACAGGTAAACTTAGATCGGAAGAGCGTCG	WILDTYPE	7.1.0.0.4	none	Antisense.flip.sense__chr1:114355154..114355268,+	Antisense.flip.sense__chr1:114355154..114355268,+,7.1	chr1	114355154	114355268	+	114355154	114355268	1	0	114	1	1	0	none	CAGGTAAACTT	TCCCCGGCTCTGAGTGGAGGAGTGGAAAGGGAGCGTGCGCGAAGTCACGCTTCTGGCTGCGACGCAACCGCCGCTGGGCGGTGAGTTGCCGCCAACCGCCCTAACGGCCGAAAC	WILDTYPE__Antisense.flip.sense__chr1:114355154..114355268,+__7.1.0.0
ACTGGCCGCTTCACTGTCCCCGGCTCTGAGTGGAGGAGTGGAAAGGGAGCGTGCGCGAAGTCACGCTTCTGGCTGCGACGCAACCGCCGCTGGGCGGTGAGTTGCCGCCAACCGCCCTAACGGCCGAAACGGTACCTCTAGAATCACGTCGACAGATCGGAAGAGCGTCG	WILDTYPE	7.1.0.0.5	none	Antisense.flip.sense__chr1:114355154..114355268,+	Antisense.flip.sense__chr1:114355154..114355268,+,7.1	chr1	114355154	114355268	+	114355154	114355268	1	0	114	1	1	0	none	ATCACGTCGAC	TCCCCGGCTCTGAGTGGAGGAGTGGAAAGGGAGCGTGCGCGAAGTCACGCTTCTGGCTGCGACGCAACCGCCGCTGGGCGGTGAGTTGCCGCCAACCGCCCTAACGGCCGAAAC	WILDTYPE__Antisense.flip.sense__chr1:114355154..114355268,+__7.1.0.0
ACTGGCCGCTTCACTGTCCCCGGCTCTGAGTGGAGGAGTGGAAAGGGAGCGTGCGCGAAGTCACGCTTCTGGCTGCGACGCAACCGCCGCTGGGCGGTGAGTTGCCGCCAACCGCCCTAACGGCCGAAACGGTACCTCTAGAAGAGCTAGGTCAGATCGGAAGAGCGTCG	WILDTYPE	7.1.0.0.6	none	Antisense.flip.sense__chr1:114355154..114355268,+	Antisense.flip.sense__chr1:114355154..114355268,+,7.1	chr1	114355154	114355268	+	114355154	114355268	1	0	114	1	1	0	none	AGAGCTAGGTC	TCCCCGGCTCTGAGTGGAGGAGTGGAAAGGGAGCGTGCGCGAAGTCACGCTTCTGGCTGCGACGCAACCGCCGCTGGGCGGTGAGTTGCCGCCAACCGCCCTAACGGCCGAAAC	WILDTYPE__Antisense.flip.sense__chr1:114355154..114355268,+__7.1.0.0
ACTGGCCGCTTCACTGTCCCCGGCTCTGAGTGGAGGAGTGGAAAGGGAGCGTGCGCGAAGTCACGCTTCTGGCTGCGACGCAACCGCCGCTGGGCGGTGAGTTGCCGCCAACCGCCCTAACGGCCGAAACGGTACCTCTAGACTCGCGAGTTGAGATCGGAAGAGCGTCG	WILDTYPE	7.1.0.0.7	none	Antisense.flip.sense__chr1:114355154..114355268,+	Antisense.flip.sense__chr1:114355154..114355268,+,7.1	chr1	114355154	114355268	+	114355154	114355268	1	0	114	1	1	0	none	CTCGCGAGTTG	TCCCCGGCTCTGAGTGGAGGAGTGGAAAGGGAGCGTGCGCGAAGTCACGCTTCTGGCTGCGACGCAACCGCCGCTGGGCGGTGAGTTGCCGCCAACCGCCCTAACGGCCGAAAC	WILDTYPE__Antisense.flip.sense__chr1:114355154..114355268,+__7.1.0.0
ACTGGCCGCTTCACTGTCCCCGGCTCTGAGTGGAGGAGTGGAAAGGGAGCGTGCGCGAAGTCACGCTTCTGGCTGCGACGCAACCGCCGCTGGGCGGTGAGTTGCCGCCAACCGCCCTAACGGCCGAAACGGTACCTCTAGACGGAATAAGGTAGATCGGAAGAGCGTCG	WILDTYPE	7.1.0.0.8	none	Antisense.flip.sense__chr1:114355154..114355268,+	Antisense.flip.sense__chr1:114355154..114355268,+,7.1	chr1	114355154	114355268	+	114355154	114355268	1	0	114	1	1	0	none	CGGAATAAGGT	TCCCCGGCTCTGAGTGGAGGAGTGGAAAGGGAGCGTGCGCGAAGTCACGCTTCTGGCTGCGACGCAACCGCCGCTGGGCGGTGAGTTGCCGCCAACCGCCCTAACGGCCGAAAC	WILDTYPE__Antisense.flip.sense__chr1:114355154..114355268,+__7.1.0.0
ACTGGCCGCTTCACTGTCCCCGGCTCTGAGTGGAGGAGTGGAAAGGGAGCGTGCGCGAAGTCACGCTTCTGGCTGCGACGCAACCGCCGCTGGGCGGTGAGTTGCCGCCAACCGCCCTAACGGCCGAAACGGTACCTCTAGACCGATACATGCAGATCGGAAGAGCGTCG	WILDTYPE	7.1.0.0.9	none	Antisense.flip.sense__chr1:114355154..114355268,+	Antisense.flip.sense__chr1:114355154..114355268,+,7.1	chr1	114355154	114355268	+	114355154	114355268	1	0	114	1	1	0	none	CCGATACATGC	TCCCCGGCTCTGAGTGGAGGAGTGGAAAGGGAGCGTGCGCGAAGTCACGCTTCTGGCTGCGACGCAACCGCCGCTGGGCGGTGAGTTGCCGCCAACCGCCCTAACGGCCGAAAC	WILDTYPE__Antisense.flip.sense__chr1:114355154..114355268,+__7.1.0.0
ACTGGCCGCTTCACTGTCCCCGGCTCTGAGTGGAGGAGTGGAAAGGGAGCGTGCGCGAAGTCACGCTTCTGGCTGCGACGCAACCGCCGCTGGGCGGTGAGTTGCCGCCAACCGCCCTAACGGCCGAAACGGTACCTCTAGACGGCGAACGTAAGATCGGAAGAGCGTCG	WILDTYPE	7.1.0.0.10	none	Antisense.flip.sense__chr1:114355154..114355268,+	Antisense.flip.sense__chr1:114355154..114355268,+,7.1	chr1	114355154	114355268	+	114355154	114355268	1	0	114	1	1	0	none	CGGCGAACGTA	TCCCCGGCTCTGAGTGGAGGAGTGGAAAGGGAGCGTGCGCGAAGTCACGCTTCTGGCTGCGACGCAACCGCCGCTGGGCGGTGAGTTGCCGCCAACCGCCCTAACGGCCGAAAC	WILDTYPE__Antisense.flip.sense__chr1:114355154..114355268,+__7.1.0.0
ACTGGCCGCTTCACTGTCCCCGGCTCTGAGTGGAGGAGTGGAAAGGGAGCGTGCGCGAAGTCACGCTTCTGGCTGCGACGCAACCGCCGCTGGGCGGTGAGTTGCCGCCAACCGCCCTAACGGCCGAAACGGTACCTCTAGACATCGCACGCGAGATCGGAAGAGCGTCG	WILDTYPE	7.1.0.0.11	none	Antisense.flip.sense__chr1:114355154..114355268,+	Antisense.flip.sense__chr1:114355154..114355268,+,7.1	chr1	114355154	114355268	+	114355154	114355268	1	0	114	1	1	0	none	CATCGCACGCG	TCCCCGGCTCTGAGTGGAGGAGTGGAAAGGGAGCGTGCGCGAAGTCACGCTTCTGGCTGCGACGCAACCGCCGCTGGGCGGTGAGTTGCCGCCAACCGCCCTAACGGCCGAAAC	WILDTYPE__Antisense.flip.sense__chr1:114355154..114355268,+__7.1.0.0
ACTGGCCGCTTCACTGTCCCCGGCTCTGAGTGGAGGAGTGGAAAGGGAGCGTGCGCGAAGTCACGCTTCTGGCTGCGACGCAACCGCCGCTGGGCGGTGAGTTGCCGCCAACCGCCCTAACGGCCGAAACGGTACCTCTAGAGTTTTAAATACAGATCGGAAGAGCGTCG	WILDTYPE	7.1.0.0.12	none	Antisense.flip.sense__chr1:114355154..114355268,+	Antisense.flip.sense__chr1:114355154..114355268,+,7.1	chr1	114355154	114355268	+	114355154	114355268	1	0	114	1	1	0	none	GTTTTAAATAC	TCCCCGGCTCTGAGTGGAGGAGTGGAAAGGGAGCGTGCGCGAAGTCACGCTTCTGGCTGCGACGCAACCGCCGCTGGGCGGTGAGTTGCCGCCAACCGCCCTAACGGCCGAAAC	WILDTYPE__Antisense.flip.sense__chr1:114355154..114355268,+__7.1.0.0
ACTGGCCGCTTCACTGTCCCCGGCTCTGAGTGGAGGAGTGGAAAGGGAGCGTGCGCGAAGTCACGCTTCTGGCTGCGACGCAACCGCCGCTGGGCGGTGAGTTGCCGCCAACCGCCCTAACGGCCGAAACGGTACCTCTAGAACTTATGTCTAAGATCGGAAGAGCGTCG	WILDTYPE	7.1.0.0.13	none	Antisense.flip.sense__chr1:114355154..114355268,+	Antisense.flip.sense__chr1:114355154..114355268,+,7.1	chr1	114355154	114355268	+	114355154	114355268	1	0	114	1	1	0	none	ACTTATGTCTA	TCCCCGGCTCTGAGTGGAGGAGTGGAAAGGGAGCGTGCGCGAAGTCACGCTTCTGGCTGCGACGCAACCGCCGCTGGGCGGTGAGTTGCCGCCAACCGCCCTAACGGCCGAAAC	WILDTYPE__Antisense.flip.sense__chr1:114355154..114355268,+__7.1.0.0
ACTGGCCGCTTCACTGTCCCCGGCTCTGAGTGGAGGAGTGGAAAGGGAGCGTGCGCGAAGTCACGCTTCTGGCTGCGACGCAACCGCCGCTGGGCGGTGAGTTGCCGCCAACCGCCCTAACGGCCGAAACGGTACCTCTAGAGCTTAGATGTGAGATCGGAAGAGCGTCG	WILDTYPE	7.1.0.0.14	none	Antisense.flip.sense__chr1:114355154..114355268,+	Antisense.flip.sense__chr1:114355154..114355268,+,7.1	chr1	114355154	114355268	+	114355154	114355268	1	0	114	1	1	0	none	GCTTAGATGTG	TCCCCGGCTCTGAGTGGAGGAGTGGAAAGGGAGCGTGCGCGAAGTCACGCTTCTGGCTGCGACGCAACCGCCGCTGGGCGGTGAGTTGCCGCCAACCGCCCTAACGGCCGAAAC	WILDTYPE__Antisense.flip.sense__chr1:114355154..114355268,+__7.1.0.0
ACTGGCCGCTTCACTGTCCCCGGCTCTGAGTGGAGGAGTGGAAAGGGAGCGTGCGCGAAGTCACGCTTCTGGCTGCGACGCAACCGCCGCTGGGCGGTGAGTTGCCGCCAACCGCCCTAACGGCCGAAACGGTACCTCTAGACCCGAACTCGTAGATCGGAAGAGCGTCG	WILDTYPE	7.1.0.0.15	none	Antisense.flip.sense__chr1:114355154..114355268,+	Antisense.flip.sense__chr1:114355154..114355268,+,7.1	chr1	114355154	114355268	+	114355154	114355268	1	0	114	1	1	0	none	CCCGAACTCGT	TCCCCGGCTCTGAGTGGAGGAGTGGAAAGGGAGCGTGCGCGAAGTCACGCTTCTGGCTGCGACGCAACCGCCGCTGGGCGGTGAGTTGCCGCCAACCGCCCTAACGGCCGAAAC	WILDTYPE__Antisense.flip.sense__chr1:114355154..114355268,+__7.1.0.0
ACTGGCCGCTTCACTGGCGAAGCGCCGCCTCCGCGGGTTGACCCTCTGCAGCCGCCGTAGCGCAGAGACGAATCCGCGCTCCCCCAGGCTGTCGCGCGAGCTCCCCGGAAGCTCCCACCTGAGCGGCGCAGGTACCTCTAGAAGTACGCGTACAGATCGGAAGAGCGTCG	WILDTYPE_BUT_HAS_SNP	8.1.0.0.1	none	Antisense.noflip.NA__chr1:116961180..116961294,-	Antisense.noflip.NA__chr1:116961180..116961294,-,8.1	chr1	116961180	116961294	-	116961180	116961294	1	0	114	1	1	0	none	AGTACGCGTAC	GCGAAGCGCCGCCTCCGCGGGTTGACCCTCTGCAGCCGCCGTAGCGCAGAGACGAATCCGCGCTCCCCCAGGCTGTCGCGCGAGCTCCCCGGAAGCTCCCACCTGAGCGGCGCA	WILDTYPE_BUT_HAS_SNP__Antisense.noflip.NA__chr1:116961180..116961294,-__8.1.0.0
ACTGGCCGCTTCACTGGCGAAGCGCCGCCTCCGCGGGTTGACCCTCTGCAGCCGCCGTAGCGCAGAGACGAATCCGCGCTCCCCCAGGCTGTCGCGCGAGCTCCCCGGAAGCTCCCACCTGAGCGGCGCAGGTACCTCTAGACCTCGTCAACGAGATCGGAAGAGCGTCG	WILDTYPE_BUT_HAS_SNP	8.1.0.0.2	none	Antisense.noflip.NA__chr1:116961180..116961294,-	Antisense.noflip.NA__chr1:116961180..116961294,-,8.1	chr1	116961180	116961294	-	116961180	116961294	1	0	114	1	1	0	none	CCTCGTCAACG	GCGAAGCGCCGCCTCCGCGGGTTGACCCTCTGCAGCCGCCGTAGCGCAGAGACGAATCCGCGCTCCCCCAGGCTGTCGCGCGAGCTCCCCGGAAGCTCCCACCTGAGCGGCGCA	WILDTYPE_BUT_HAS_SNP__Antisense.noflip.NA__chr1:116961180..116961294,-__8.1.0.0
ACTGGCCGCTTCACTGGCGAAGCGCCGCCTCCGCGGGTTGACCCTCTGCAGCCGCCGTAGCGCAGAGACGAATCCGCGCTCCCCCAGGCTGTCGCGCGAGCTCCCCGGAAGCTCCCACCTGAGCGGCGCAGGTACCTCTAGAAATTGGGCTTTAGATCGGAAGAGCGTCG	WILDTYPE_BUT_HAS_SNP	8.1.0.0.3	none	Antisense.noflip.NA__chr1:116961180..116961294,-	Antisense.noflip.NA__chr1:116961180..116961294,-,8.1	chr1	116961180	116961294	-	116961180	116961294	1	0	114	1	1	0	none	AATTGGGCTTT	GCGAAGCGCCGCCTCCGCGGGTTGACCCTCTGCAGCCGCCGTAGCGCAGAGACGAATCCGCGCTCCCCCAGGCTGTCGCGCGAGCTCCCCGGAAGCTCCCACCTGAGCGGCGCA	WILDTYPE_BUT_HAS_SNP__Antisense.noflip.NA__chr1:116961180..116961294,-__8.1.0.0
ACTGGCCGCTTCACTGGCGAAGCGCCGCCTCCGCGGGTTGACCCTCTGCAGCCGCCGTAGCGCAGAGACGAATCCGCGCTCCCCCAGGCTGTCGCGCGAGCTCCCCGGAAGCTCCCACCTGAGCGGCGCAGGTACCTCTAGAGATTCAACTGAAGATCGGAAGAGCGTCG	WILDTYPE_BUT_HAS_SNP	8.1.0.0.4	none	Antisense.noflip.NA__chr1:116961180..116961294,-	Antisense.noflip.NA__chr1:116961180..116961294,-,8.1	chr1	116961180	116961294	-	116961180	116961294	1	0	114	1	1	0	none	GATTCAACTGA	GCGAAGCGCCGCCTCCGCGGGTTGACCCTCTGCAGCCGCCGTAGCGCAGAGACGAATCCGCGCTCCCCCAGGCTGTCGCGCGAGCTCCCCGGAAGCTCCCACCTGAGCGGCGCA	WILDTYPE_BUT_HAS_SNP__Antisense.noflip.NA__chr1:116961180..116961294,-__8.1.0.0
ACTGGCCGCTTCACTGGCGAAGCGCCGCCTCCGCGGGTTGACCCTCTGCAGCCGCCGTAGCGCAGAGACGAATCCGCGCTCCCCCAGGCTGTCGCGCGAGCTCCCCGGAAGCTCCCACCTGAGCGGCGCAGGTACCTCTAGAGCTCGAGTAGAAGATCGGAAGAGCGTCG	WILDTYPE_BUT_HAS_SNP	8.1.0.0.5	none	Antisense.noflip.NA__chr1:116961180..116961294,-	Antisense.noflip.NA__chr1:116961180..116961294,-,8.1	chr1	116961180	116961294	-	116961180	116961294	1	0	114	1	1	0	none	GCTCGAGTAGA	GCGAAGCGCCGCCTCCGCGGGTTGACCCTCTGCAGCCGCCGTAGCGCAGAGACGAATCCGCGCTCCCCCAGGCTGTCGCGCGAGCTCCCCGGAAGCTCCCACCTGAGCGGCGCA	WILDTYPE_BUT_HAS_SNP__Antisense.noflip.NA__chr1:116961180..116961294,-__8.1.0.0
ACTGGCCGCTTCACTGGCGAAGCGCCGCCTCCGCGGGTTGACCCTCTGCAGCCGCCGTAGCGCAGAGACGAATCCGCGCTCCCCCAGGCTGTCGCGCGAGCTCCCCGGAAGCTCCCACCTGAGCGGCGCAGGTACCTCTAGAGCTTACACGGAAGATCGGAAGAGCGTCG	WILDTYPE_BUT_HAS_SNP	8.1.0.0.6	none	Antisense.noflip.NA__chr1:116961180..116961294,-	Antisense.noflip.NA__chr1:116961180..116961294,-,8.1	chr1	116961180	116961294	-	116961180	116961294	1	0	114	1	1	0	none	GCTTACACGGA	GCGAAGCGCCGCCTCCGCGGGTTGACCCTCTGCAGCCGCCGTAGCGCAGAGACGAATCCGCGCTCCCCCAGGCTGTCGCGCGAGCTCCCCGGAAGCTCCCACCTGAGCGGCGCA	WILDTYPE_BUT_HAS_SNP__Antisense.noflip.NA__chr1:116961180..116961294,-__8.1.0.0
ACTGGCCGCTTCACTGGCGAAGCGCCGCCTCCGCGGGTTGACCCTCTGCAGCCGCCGTAGCGCAGAGACGAATCCGCGCTCCCCCAGGCTGTCGCGCGAGCTCCCCGGAAGCTCCCACCTGAGCGGCGCAGGTACCTCTAGACTTTCCGACGTAGATCGGAAGAGCGTCG	WILDTYPE_BUT_HAS_SNP	8.1.0.0.7	none	Antisense.noflip.NA__chr1:116961180..116961294,-	Antisense.noflip.NA__chr1:116961180..116961294,-,8.1	chr1	116961180	116961294	-	116961180	116961294	1	0	114	1	1	0	none	CTTTCCGACGT	GCGAAGCGCCGCCTCCGCGGGTTGACCCTCTGCAGCCGCCGTAGCGCAGAGACGAATCCGCGCTCCCCCAGGCTGTCGCGCGAGCTCCCCGGAAGCTCCCACCTGAGCGGCGCA	WILDTYPE_BUT_HAS_SNP__Antisense.noflip.NA__chr1:116961180..116961294,-__8.1.0.0
ACTGGCCGCTTCACTGGCGAAGCGCCGCCTCCGCGGGTTGACCCTCTGCAGCCGCCGTAGCGCAGAGACGAATCCGCGCTCCCCCAGGCTGTCGCGCGAGCTCCCCGGAAGCTCCCACCTGAGCGGCGCAGGTACCTCTAGACTAGTAGTACCAGATCGGAAGAGCGTCG	WILDTYPE_BUT_HAS_SNP	8.1.0.0.8	none	Antisense.noflip.NA__chr1:116961180..116961294,-	Antisense.noflip.NA__chr1:116961180..116961294,-,8.1	chr1	116961180	116961294	-	116961180	116961294	1	0	114	1	1	0	none	CTAGTAGTACC	GCGAAGCGCCGCCTCCGCGGGTTGACCCTCTGCAGCCGCCGTAGCGCAGAGACGAATCCGCGCTCCCCCAGGCTGTCGCGCGAGCTCCCCGGAAGCTCCCACCTGAGCGGCGCA	WILDTYPE_BUT_HAS_SNP__Antisense.noflip.NA__chr1:116961180..116961294,-__8.1.0.0
ACTGGCCGCTTCACTGGCGAAGCGCCGCCTCCGCGGGTTGACCCTCTGCAGCCGCCGTAGCGCAGAGACGAATCCGCGCTCCCCCAGGCTGTCGCGCGAGCTCCCCGGAAGCTCCCACCTGAGCGGCGCAGGTACCTCTAGAGCATTTCGATGAGATCGGAAGAGCGTCG	WILDTYPE_BUT_HAS_SNP	8.1.0.0.9	none	Antisense.noflip.NA__chr1:116961180..116961294,-	Antisense.noflip.NA__chr1:116961180..116961294,-,8.1	chr1	116961180	116961294	-	116961180	116961294	1	0	114	1	1	0	none	GCATTTCGATG	GCGAAGCGCCGCCTCCGCGGGTTGACCCTCTGCAGCCGCCGTAGCGCAGAGACGAATCCGCGCTCCCCCAGGCTGTCGCGCGAGCTCCCCGGAAGCTCCCACCTGAGCGGCGCA	WILDTYPE_BUT_HAS_SNP__Antisense.noflip.NA__chr1:116961180..116961294,-__8.1.0.0
ACTGGCCGCTTCACTGGCGAAGCGCCGCCTCCGCGGGTTGACCCTCTGCAGCCGCCGTAGCGCAGAGACGAATCCGCGCTCCCCCAGGCTGTCGCGCGAGCTCCCCGGAAGCTCCCACCTGAGCGGCGCAGGTACCTCTAGACGATACATTCAAGATCGGAAGAGCGTCG	WILDTYPE_BUT_HAS_SNP	8.1.0.0.10	none	Antisense.noflip.NA__chr1:116961180..116961294,-	Antisense.noflip.NA__chr1:116961180..116961294,-,8.1	chr1	116961180	116961294	-	116961180	116961294	1	0	114	1	1	0	none	CGATACATTCA	GCGAAGCGCCGCCTCCGCGGGTTGACCCTCTGCAGCCGCCGTAGCGCAGAGACGAATCCGCGCTCCCCCAGGCTGTCGCGCGAGCTCCCCGGAAGCTCCCACCTGAGCGGCGCA	WILDTYPE_BUT_HAS_SNP__Antisense.noflip.NA__chr1:116961180..116961294,-__8.1.0.0
ACTGGCCGCTTCACTGGCGAAGCGCCGCCTCCGCGGGTTGACCCTCTGCAGCCGCCGTAGCGCAGAGACGAATCCGCGCTCCCCCAGGCTGTCGCGCGAGCTCCCCGGAAGCTCCCACCTGAGCGGCGCAGGTACCTCTAGAGCCCATGCTTGAGATCGGAAGAGCGTCG	WILDTYPE_BUT_HAS_SNP	8.1.0.0.11	none	Antisense.noflip.NA__chr1:116961180..116961294,-	Antisense.noflip.NA__chr1:116961180..116961294,-,8.1	chr1	116961180	116961294	-	116961180	116961294	1	0	114	1	1	0	none	GCCCATGCTTG	GCGAAGCGCCGCCTCCGCGGGTTGACCCTCTGCAGCCGCCGTAGCGCAGAGACGAATCCGCGCTCCCCCAGGCTGTCGCGCGAGCTCCCCGGAAGCTCCCACCTGAGCGGCGCA	WILDTYPE_BUT_HAS_SNP__Antisense.noflip.NA__chr1:116961180..116961294,-__8.1.0.0
ACTGGCCGCTTCACTGGCGAAGCGCCGCCTCCGCGGGTTGACCCTCTGCAGCCGCCGTAGCGCAGAGACGAATCCGCGCTCCCCCAGGCTGTCGCGCGAGCTCCCCGGAAGCTCCCACCTGAGCGGCGCAGGTACCTCTAGACGTCGAAGCGCAGATCGGAAGAGCGTCG	WILDTYPE_BUT_HAS_SNP	8.1.0.0.12	none	Antisense.noflip.NA__chr1:116961180..116961294,-	Antisense.noflip.NA__chr1:116961180..116961294,-,8.1	chr1	116961180	116961294	-	116961180	116961294	1	0	114	1	1	0	none	CGTCGAAGCGC	GCGAAGCGCCGCCTCCGCGGGTTGACCCTCTGCAGCCGCCGTAGCGCAGAGACGAATCCGCGCTCCCCCAGGCTGTCGCGCGAGCTCCCCGGAAGCTCCCACCTGAGCGGCGCA	WILDTYPE_BUT_HAS_SNP__Antisense.noflip.NA__chr1:116961180..116961294,-__8.1.0.0
ACTGGCCGCTTCACTGGCGAAGCGCCGCCTCCGCGGGTTGACCCTCTGCAGCCGCCGTAGCGCAGAGACGAATCCGCGCTCCCCCAGGCTGTCGCGCGAGCTCCCCGGAAGCTCCCACCTGAGCGGCGCAGGTACCTCTAGAGGGCACGCCGTAGATCGGAAGAGCGTCG	WILDTYPE_BUT_HAS_SNP	8.1.0.0.13	none	Antisense.noflip.NA__chr1:116961180..116961294,-	Antisense.noflip.NA__chr1:116961180..116961294,-,8.1	chr1	116961180	116961294	-	116961180	116961294	1	0	114	1	1	0	none	GGGCACGCCGT	GCGAAGCGCCGCCTCCGCGGGTTGACCCTCTGCAGCCGCCGTAGCGCAGAGACGAATCCGCGCTCCCCCAGGCTGTCGCGCGAGCTCCCCGGAAGCTCCCACCTGAGCGGCGCA	WILDTYPE_BUT_HAS_SNP__Antisense.noflip.NA__chr1:116961180..116961294,-__8.1.0.0
ACTGGCCGCTTCACTGGCGAAGCGCCGCCTCCGCGGGTTGACCCTCTGCAGCCGCCGTAGCGCAGAGACGAATCCGCGCTCCCCCAGGCTGTCGCGCGAGCTCCCCGGAAGCTCCCACCTGAGCGGCGCAGGTACCTCTAGATTAAACAGCTAAGATCGGAAGAGCGTCG	WILDTYPE_BUT_HAS_SNP	8.1.0.0.14	none	Antisense.noflip.NA__chr1:116961180..116961294,-	Antisense.noflip.NA__chr1:116961180..116961294,-,8.1	chr1	116961180	116961294	-	116961180	116961294	1	0	114	1	1	0	none	TTAAACAGCTA	GCGAAGCGCCGCCTCCGCGGGTTGACCCTCTGCAGCCGCCGTAGCGCAGAGACGAATCCGCGCTCCCCCAGGCTGTCGCGCGAGCTCCCCGGAAGCTCCCACCTGAGCGGCGCA	WILDTYPE_BUT_HAS_SNP__Antisense.noflip.NA__chr1:116961180..116961294,-__8.1.0.0
ACTGGCCGCTTCACTGGCGAAGCGCCGCCTCCGCGGGTTGACCCTCTGCAGCCGCCGTAGCGCAGAGACGAATCCGCGCTCCCCCAGGCTGTCGCGCGAGCTCCCCGGAAGCTCCCACCTGAGCGGCGCAGGTACCTCTAGATTTTGTCGTATAGATCGGAAGAGCGTCG	WILDTYPE_BUT_HAS_SNP	8.1.0.0.15	none	Antisense.noflip.NA__chr1:116961180..116961294,-	Antisense.noflip.NA__chr1:116961180..116961294,-,8.1	chr1	116961180	116961294	-	116961180	116961294	1	0	114	1	1	0	none	TTTTGTCGTAT	GCGAAGCGCCGCCTCCGCGGGTTGACCCTCTGCAGCCGCCGTAGCGCAGAGACGAATCCGCGCTCCCCCAGGCTGTCGCGCGAGCTCCCCGGAAGCTCCCACCTGAGCGGCGCA	WILDTYPE_BUT_HAS_SNP__Antisense.noflip.NA__chr1:116961180..116961294,-__8.1.0.0
ACTGGCCGCTTCACTGGCGAAGCGCCGCCTCCGCGGGTTGACCCTCTGCAGCCGCCGTAGCGCAGAGACGAATCCGCGCTCCCCCAGGCTGTCGCGCGAGCTCCCCGGAAGCTCCCACCTGAGCGGCGCAGGTACCTCTAGAGTGGACGAACAAGATCGGAAGAGCGTCG	WILDTYPE_BUT_HAS_SNP	8.1.0.0.16	none	Antisense.noflip.NA__chr1:116961180..116961294,-	Antisense.noflip.NA__chr1:116961180..116961294,-,8.1	chr1	116961180	116961294	-	116961180	116961294	1	0	114	1	1	0	none	GTGGACGAACA	GCGAAGCGCCGCCTCCGCGGGTTGACCCTCTGCAGCCGCCGTAGCGCAGAGACGAATCCGCGCTCCCCCAGGCTGTCGCGCGAGCTCCCCGGAAGCTCCCACCTGAGCGGCGCA	WILDTYPE_BUT_HAS_SNP__Antisense.noflip.NA__chr1:116961180..116961294,-__8.1.0.0
ACTGGCCGCTTCACTGGCGAAGCGCCGCCTCCGCGGGTTGACCCTCTGCAGCCGCCGTAGCGCAGAGACGAATCCGCGCTCCCCCAGGCTGTCGCGCGAGCTCCCCGGAAGCTCCCACCTGAGCGGCGCAGGTACCTCTAGATTTACGTCAAAAGATCGGAAGAGCGTCG	WILDTYPE_BUT_HAS_SNP	8.1.0.0.17	none	Antisense.noflip.NA__chr1:116961180..116961294,-	Antisense.noflip.NA__chr1:116961180..116961294,-,8.1	chr1	116961180	116961294	-	116961180	116961294	1	0	114	1	1	0	none	TTTACGTCAAA	GCGAAGCGCCGCCTCCGCGGGTTGACCCTCTGCAGCCGCCGTAGCGCAGAGACGAATCCGCGCTCCCCCAGGCTGTCGCGCGAGCTCCCCGGAAGCTCCCACCTGAGCGGCGCA	WILDTYPE_BUT_HAS_SNP__Antisense.noflip.NA__chr1:116961180..116961294,-__8.1.0.0
ACTGGCCGCTTCACTGGCGAAGCGCCGCCTCCGCGGGTTGACCCTCTGCAGCCGCCGTAGCGCAGAGACGAATCCGCGCTCCCCCAGGCTGTCGCGCGAGCTCCCCGGAAGCTCCCACCTGAGCGGCGCAGGTACCTCTAGAATGTAACGCACAGATCGGAAGAGCGTCG	WILDTYPE_BUT_HAS_SNP	8.1.0.0.18	none	Antisense.noflip.NA__chr1:116961180..116961294,-	Antisense.noflip.NA__chr1:116961180..116961294,-,8.1	chr1	116961180	116961294	-	116961180	116961294	1	0	114	1	1	0	none	ATGTAACGCAC	GCGAAGCGCCGCCTCCGCGGGTTGACCCTCTGCAGCCGCCGTAGCGCAGAGACGAATCCGCGCTCCCCCAGGCTGTCGCGCGAGCTCCCCGGAAGCTCCCACCTGAGCGGCGCA	WILDTYPE_BUT_HAS_SNP__Antisense.noflip.NA__chr1:116961180..116961294,-__8.1.0.0
ACTGGCCGCTTCACTGGCGAAGCGCCGCCTCCGCGGGTTGACCCTCTGCAGCCGCCGTAGCGCAGAGACGAATCCGCGCTCCCCCAGGCTGTCGCGCGAGCTCCCCGGAAGCTCCCACCTGAGCGGCGCAGGTACCTCTAGATATGTCTATTCAGATCGGAAGAGCGTCG	WILDTYPE_BUT_HAS_SNP	8.1.0.0.19	none	Antisense.noflip.NA__chr1:116961180..116961294,-	Antisense.noflip.NA__chr1:116961180..116961294,-,8.1	chr1	116961180	116961294	-	116961180	116961294	1	0	114	1	1	0	none	TATGTCTATTC	GCGAAGCGCCGCCTCCGCGGGTTGACCCTCTGCAGCCGCCGTAGCGCAGAGACGAATCCGCGCTCCCCCAGGCTGTCGCGCGAGCTCCCCGGAAGCTCCCACCTGAGCGGCGCA	WILDTYPE_BUT_HAS_SNP__Antisense.noflip.NA__chr1:116961180..116961294,-__8.1.0.0
ACTGGCCGCTTCACTGGCGAAGCGCCGCCTCCGCGGGTTGACCCTCTGCAGCCGCCGTAGCGCAGAGACGAATCCGCGCTCCCCCAGGCTGTCGCGCGAGCTCCCCGGAAGCTCCCACCTGAGCGGCGCAGGTACCTCTAGACGCAGCGTAGCAGATCGGAAGAGCGTCG	WILDTYPE_BUT_HAS_SNP	8.1.0.0.20	none	Antisense.noflip.NA__chr1:116961180..116961294,-	Antisense.noflip.NA__chr1:116961180..116961294,-,8.1	chr1	116961180	116961294	-	116961180	116961294	1	0	114	1	1	0	none	CGCAGCGTAGC	GCGAAGCGCCGCCTCCGCGGGTTGACCCTCTGCAGCCGCCGTAGCGCAGAGACGAATCCGCGCTCCCCCAGGCTGTCGCGCGAGCTCCCCGGAAGCTCCCACCTGAGCGGCGCA	WILDTYPE_BUT_HAS_SNP__Antisense.noflip.NA__chr1:116961180..116961294,-__8.1.0.0
ACTGGCCGCTTCACTGGCGAAGCGCCGCCTCCGCGGGTTGACCCTCTGCAGCCGCCGTAGCGCAGAGACGAATCCGCGCTCCCCCAGGCTGTCGCGCGAGCTCCCCGGAAGCTCCCACCTGAGCGGCGCAGGTACCTCTAGAAACGTAACAATAGATCGGAAGAGCGTCG	WILDTYPE_BUT_HAS_SNP	8.1.0.0.21	none	Antisense.noflip.NA__chr1:116961180..116961294,-	Antisense.noflip.NA__chr1:116961180..116961294,-,8.1	chr1	116961180	116961294	-	116961180	116961294	1	0	114	1	1	0	none	AACGTAACAAT	GCGAAGCGCCGCCTCCGCGGGTTGACCCTCTGCAGCCGCCGTAGCGCAGAGACGAATCCGCGCTCCCCCAGGCTGTCGCGCGAGCTCCCCGGAAGCTCCCACCTGAGCGGCGCA	WILDTYPE_BUT_HAS_SNP__Antisense.noflip.NA__chr1:116961180..116961294,-__8.1.0.0
ACTGGCCGCTTCACTGGCGAAGCGCCGCCTCCGCGGGTTGACCCTCTGCAGCCGCCGTAGCGCAGAGACGAATCCGCGCTCCCCCAGGCTGTCGCGCGAGCTCCCCGGAAGCTCCCACCTGAGCGGCGCAGGTACCTCTAGATTTCGGCCAACAGATCGGAAGAGCGTCG	WILDTYPE_BUT_HAS_SNP	8.1.0.0.22	none	Antisense.noflip.NA__chr1:116961180..116961294,-	Antisense.noflip.NA__chr1:116961180..116961294,-,8.1	chr1	116961180	116961294	-	116961180	116961294	1	0	114	1	1	0	none	TTTCGGCCAAC	GCGAAGCGCCGCCTCCGCGGGTTGACCCTCTGCAGCCGCCGTAGCGCAGAGACGAATCCGCGCTCCCCCAGGCTGTCGCGCGAGCTCCCCGGAAGCTCCCACCTGAGCGGCGCA	WILDTYPE_BUT_HAS_SNP__Antisense.noflip.NA__chr1:116961180..116961294,-__8.1.0.0
ACTGGCCGCTTCACTGGCGAAGCGCCGCCTCCGCGGGTTGACCCTCTGCAGCCGCCGTAGCGCAGAGACGAATCCGCGCTCCCCCAGGCTGTCGCGCGAGCTCCCCGGAAGCTCCCACCTGAGCGGCGCAGGTACCTCTAGAATTCAATCTTGAGATCGGAAGAGCGTCG	WILDTYPE_BUT_HAS_SNP	8.1.0.0.23	none	Antisense.noflip.NA__chr1:116961180..116961294,-	Antisense.noflip.NA__chr1:116961180..116961294,-,8.1	chr1	116961180	116961294	-	116961180	116961294	1	0	114	1	1	0	none	ATTCAATCTTG	GCGAAGCGCCGCCTCCGCGGGTTGACCCTCTGCAGCCGCCGTAGCGCAGAGACGAATCCGCGCTCCCCCAGGCTGTCGCGCGAGCTCCCCGGAAGCTCCCACCTGAGCGGCGCA	WILDTYPE_BUT_HAS_SNP__Antisense.noflip.NA__chr1:116961180..116961294,-__8.1.0.0
ACTGGCCGCTTCACTGGCGAAGCGCCGCCTCCGCGGGTTGACCCTCTGCAGCCGCCGTAGCGCAGAGACGAATCCGCGCTCCCCCAGGCTGTCGCGCGAGCTCCCCGGAAGCTCCCACCTGAGCGGCGCAGGTACCTCTAGAGATATTCCGTCAGATCGGAAGAGCGTCG	WILDTYPE_BUT_HAS_SNP	8.1.0.0.24	none	Antisense.noflip.NA__chr1:116961180..116961294,-	Antisense.noflip.NA__chr1:116961180..116961294,-,8.1	chr1	116961180	116961294	-	116961180	116961294	1	0	114	1	1	0	none	GATATTCCGTC	GCGAAGCGCCGCCTCCGCGGGTTGACCCTCTGCAGCCGCCGTAGCGCAGAGACGAATCCGCGCTCCCCCAGGCTGTCGCGCGAGCTCCCCGGAAGCTCCCACCTGAGCGGCGCA	WILDTYPE_BUT_HAS_SNP__Antisense.noflip.NA__chr1:116961180..116961294,-__8.1.0.0
ACTGGCCGCTTCACTGGCGAAGCGCCGCCTCCGCGGGTTGACCCTCTGCAGCCGCCGTAGCGCAGAGACGAATCCGCGCTCCCCCAGGCTGTCGCGCGAGCTCCCCGGAAGCTCCCACCTGAGCGGCGCAGGTACCTCTAGAGGTAATCCGACAGATCGGAAGAGCGTCG	WILDTYPE_BUT_HAS_SNP	8.1.0.0.25	none	Antisense.noflip.NA__chr1:116961180..116961294,-	Antisense.noflip.NA__chr1:116961180..116961294,-,8.1	chr1	116961180	116961294	-	116961180	116961294	1	0	114	1	1	0	none	GGTAATCCGAC	GCGAAGCGCCGCCTCCGCGGGTTGACCCTCTGCAGCCGCCGTAGCGCAGAGACGAATCCGCGCTCCCCCAGGCTGTCGCGCGAGCTCCCCGGAAGCTCCCACCTGAGCGGCGCA	WILDTYPE_BUT_HAS_SNP__Antisense.noflip.NA__chr1:116961180..116961294,-__8.1.0.0
ACTGGCCGCTTCACTGGCGAAGCGCCGCCTCCGCGGGTTGACCCTCTGCAGCCGCCGTAGCGCAGAGACGAATCCGCGCTCCCCCAGGCTGTCGCGCGAGCTCCCCGGAAGCTCCCACCTGAGCGGCGCAGGTACCTCTAGAGAATCGGTTCAAGATCGGAAGAGCGTCG	WILDTYPE_BUT_HAS_SNP	8.1.0.0.26	none	Antisense.noflip.NA__chr1:116961180..116961294,-	Antisense.noflip.NA__chr1:116961180..116961294,-,8.1	chr1	116961180	116961294	-	116961180	116961294	1	0	114	1	1	0	none	GAATCGGTTCA	GCGAAGCGCCGCCTCCGCGGGTTGACCCTCTGCAGCCGCCGTAGCGCAGAGACGAATCCGCGCTCCCCCAGGCTGTCGCGCGAGCTCCCCGGAAGCTCCCACCTGAGCGGCGCA	WILDTYPE_BUT_HAS_SNP__Antisense.noflip.NA__chr1:116961180..116961294,-__8.1.0.0
ACTGGCCGCTTCACTGGCGAAGCGCCGCCTCCGCGGGTTGACCCTCTGCAGCCGCCGTAGCGCAGAGACGAATCCGCGCTCCCCCAGGCTGTCGCGCGAGCTCCCCGGAAGCTCCCACCTGAGCGGCGCAGGTACCTCTAGATTAGGTTACGTAGATCGGAAGAGCGTCG	WILDTYPE_BUT_HAS_SNP	8.1.0.0.27	none	Antisense.noflip.NA__chr1:116961180..116961294,-	Antisense.noflip.NA__chr1:116961180..116961294,-,8.1	chr1	116961180	116961294	-	116961180	116961294	1	0	114	1	1	0	none	TTAGGTTACGT	GCGAAGCGCCGCCTCCGCGGGTTGACCCTCTGCAGCCGCCGTAGCGCAGAGACGAATCCGCGCTCCCCCAGGCTGTCGCGCGAGCTCCCCGGAAGCTCCCACCTGAGCGGCGCA	WILDTYPE_BUT_HAS_SNP__Antisense.noflip.NA__chr1:116961180..116961294,-__8.1.0.0
ACTGGCCGCTTCACTGGCGAAGCGCCGCCTCCGCGGGTTGACCCTCTGCAGCCGCCGTAGCGCAGAGACGAATCCGCGCTCCCCCAGGCTGTCGCGCGAGCTCCCCGGAAGCTCCCACCTGAGCGGCGCAGGTACCTCTAGAAACGTTTCGCTAGATCGGAAGAGCGTCG	WILDTYPE_BUT_HAS_SNP	8.1.0.0.28	none	Antisense.noflip.NA__chr1:116961180..116961294,-	Antisense.noflip.NA__chr1:116961180..116961294,-,8.1	chr1	116961180	116961294	-	116961180	116961294	1	0	114	1	1	0	none	AACGTTTCGCT	GCGAAGCGCCGCCTCCGCGGGTTGACCCTCTGCAGCCGCCGTAGCGCAGAGACGAATCCGCGCTCCCCCAGGCTGTCGCGCGAGCTCCCCGGAAGCTCCCACCTGAGCGGCGCA	WILDTYPE_BUT_HAS_SNP__Antisense.noflip.NA__chr1:116961180..116961294,-__8.1.0.0
ACTGGCCGCTTCACTGGCGAAGCGCCGCCTCCGCGGGTTGACCCTCTGCAGCCGCCGTAGCGCAGAGACGAATCCGCGCTCCCCCAGGCTGTCGCGCGAGCTCCCCGGAAGCTCCCACCTGAGCGGCGCAGGTACCTCTAGACTGACGATTGGAGATCGGAAGAGCGTCG	WILDTYPE_BUT_HAS_SNP	8.1.0.0.29	none	Antisense.noflip.NA__chr1:116961180..116961294,-	Antisense.noflip.NA__chr1:116961180..116961294,-,8.1	chr1	116961180	116961294	-	116961180	116961294	1	0	114	1	1	0	none	CTGACGATTGG	GCGAAGCGCCGCCTCCGCGGGTTGACCCTCTGCAGCCGCCGTAGCGCAGAGACGAATCCGCGCTCCCCCAGGCTGTCGCGCGAGCTCCCCGGAAGCTCCCACCTGAGCGGCGCA	WILDTYPE_BUT_HAS_SNP__Antisense.noflip.NA__chr1:116961180..116961294,-__8.1.0.0
ACTGGCCGCTTCACTGGCGAAGCGCCGCCTCCGCGGGTTGACCCTCTGCAGCCGCCGTAGCGCAGAGACGAATCCGCGCTCCCCCAGGCTGTCGCGCGAGCTCCCCGGAAGCTCCCACCTGAGCGGCGCAGGTACCTCTAGAATCTTTCGAAAAGATCGGAAGAGCGTCG	WILDTYPE_BUT_HAS_SNP	8.1.0.0.30	none	Antisense.noflip.NA__chr1:116961180..116961294,-	Antisense.noflip.NA__chr1:116961180..116961294,-,8.1	chr1	116961180	116961294	-	116961180	116961294	1	0	114	1	1	0	none	ATCTTTCGAAA	GCGAAGCGCCGCCTCCGCGGGTTGACCCTCTGCAGCCGCCGTAGCGCAGAGACGAATCCGCGCTCCCCCAGGCTGTCGCGCGAGCTCCCCGGAAGCTCCCACCTGAGCGGCGCA	WILDTYPE_BUT_HAS_SNP__Antisense.noflip.NA__chr1:116961180..116961294,-__8.1.0.0
ACTGGCCGCTTCACTGGCGAAGCGCCGCCTCCGCGGGTTGACCCTCTGCAGCCGCCGTAGCGCAGAGACGAATCCGCGCTCCCCCAGGCTGTCGCGCGAGCTCCCCGGAAGCTCCCACCTGAGCGGCGCAGGTACCTCTAGAAGTCGCGTCTTAGATCGGAAGAGCGTCG	WILDTYPE_BUT_HAS_SNP	8.1.0.0.31	none	Antisense.noflip.NA__chr1:116961180..116961294,-	Antisense.noflip.NA__chr1:116961180..116961294,-,8.1	chr1	116961180	116961294	-	116961180	116961294	1	0	114	1	1	0	none	AGTCGCGTCTT	GCGAAGCGCCGCCTCCGCGGGTTGACCCTCTGCAGCCGCCGTAGCGCAGAGACGAATCCGCGCTCCCCCAGGCTGTCGCGCGAGCTCCCCGGAAGCTCCCACCTGAGCGGCGCA	WILDTYPE_BUT_HAS_SNP__Antisense.noflip.NA__chr1:116961180..116961294,-__8.1.0.0
ACTGGCCGCTTCACTGGCGAAGCGCCGCCTCCGCGGGTTGACCCTCTGCAGCCGCCGTAGCGCAGAGACGAATCCGCGCTCCCCCAGGCTGTCGCGCGAGCTCCCCGGAAGCTCCCACCTGAGCGGCGCAGGTACCTCTAGACATTGACGGTGAGATCGGAAGAGCGTCG	WILDTYPE_BUT_HAS_SNP	8.1.0.0.32	none	Antisense.noflip.NA__chr1:116961180..116961294,-	Antisense.noflip.NA__chr1:116961180..116961294,-,8.1	chr1	116961180	116961294	-	116961180	116961294	1	0	114	1	1	0	none	CATTGACGGTG	GCGAAGCGCCGCCTCCGCGGGTTGACCCTCTGCAGCCGCCGTAGCGCAGAGACGAATCCGCGCTCCCCCAGGCTGTCGCGCGAGCTCCCCGGAAGCTCCCACCTGAGCGGCGCA	WILDTYPE_BUT_HAS_SNP__Antisense.noflip.NA__chr1:116961180..116961294,-__8.1.0.0
ACTGGCCGCTTCACTGGCGAAGCGCCGCCTCCGCGGGTTGACCCTCTGCAGCCGCCGTAGCGCAGAGACGAATCCGCGCTCCCCCAGGCTGTCGCGCGAGCTCCCCGGAATCTCCCACCTGAGCGGCGCAGGTACCTCTAGAACGGACGCTGAAGATCGGAAGAGCGTCG	WILDTYPE_SNP_INDIV	8.1.1.0.1	none	Antisense.noflip.NA__chr1:116961180..116961294,-	Antisense.noflip.NA__chr1:116961180..116961294,-,8.1	chr1	116961180	116961294	-	116961180	116961294	1	0	114	1	1	0	rs115274951	ACGGACGCTGA	GCGAAGCGCCGCCTCCGCGGGTTGACCCTCTGCAGCCGCCGTAGCGCAGAGACGAATCCGCGCTCCCCCAGGCTGTCGCGCGAGCTCCCCGGAATCTCCCACCTGAGCGGCGCA	WILDTYPE_SNP_INDIV__Antisense.noflip.NA__chr1:116961180..116961294,-__8.1.1.0
ACTGGCCGCTTCACTGGCGAAGCGCCGCCTCCGCGGGTTGACCCTCTGCAGCCGCCGTAGCGCAGAGACGAATCCGCGCTCCCCCAGGCTGTCGCGCGAGCTCCCCGGAATCTCCCACCTGAGCGGCGCAGGTACCTCTAGATACGTCGGATAAGATCGGAAGAGCGTCG	WILDTYPE_SNP_INDIV	8.1.1.0.2	none	Antisense.noflip.NA__chr1:116961180..116961294,-	Antisense.noflip.NA__chr1:116961180..116961294,-,8.1	chr1	116961180	116961294	-	116961180	116961294	1	0	114	1	1	0	rs115274951	TACGTCGGATA	GCGAAGCGCCGCCTCCGCGGGTTGACCCTCTGCAGCCGCCGTAGCGCAGAGACGAATCCGCGCTCCCCCAGGCTGTCGCGCGAGCTCCCCGGAATCTCCCACCTGAGCGGCGCA	WILDTYPE_SNP_INDIV__Antisense.noflip.NA__chr1:116961180..116961294,-__8.1.1.0
ACTGGCCGCTTCACTGGCGAAGCGCCGCCTCCGCGGGTTGACCCTCTGCAGCCGCCGTAGCGCAGAGACGAATCCGCGCTCCCCCAGGCTGTCGCGCGAGCTCCCCGGAATCTCCCACCTGAGCGGCGCAGGTACCTCTAGACCTAGATAATCAGATCGGAAGAGCGTCG	WILDTYPE_SNP_INDIV	8.1.1.0.3	none	Antisense.noflip.NA__chr1:116961180..116961294,-	Antisense.noflip.NA__chr1:116961180..116961294,-,8.1	chr1	116961180	116961294	-	116961180	116961294	1	0	114	1	1	0	rs115274951	CCTAGATAATC	GCGAAGCGCCGCCTCCGCGGGTTGACCCTCTGCAGCCGCCGTAGCGCAGAGACGAATCCGCGCTCCCCCAGGCTGTCGCGCGAGCTCCCCGGAATCTCCCACCTGAGCGGCGCA	WILDTYPE_SNP_INDIV__Antisense.noflip.NA__chr1:116961180..116961294,-__8.1.1.0
ACTGGCCGCTTCACTGGCGAAGCGCCGCCTCCGCGGGTTGACCCTCTGCAGCCGCCGTAGCGCAGAGACGAATCCGCGCTCCCCCAGGCTGTCGCGCGAGCTCCCCGGAATCTCCCACCTGAGCGGCGCAGGTACCTCTAGAACTAACTTGCAAGATCGGAAGAGCGTCG	WILDTYPE_SNP_INDIV	8.1.1.0.4	none	Antisense.noflip.NA__chr1:116961180..116961294,-	Antisense.noflip.NA__chr1:116961180..116961294,-,8.1	chr1	116961180	116961294	-	116961180	116961294	1	0	114	1	1	0	rs115274951	ACTAACTTGCA	GCGAAGCGCCGCCTCCGCGGGTTGACCCTCTGCAGCCGCCGTAGCGCAGAGACGAATCCGCGCTCCCCCAGGCTGTCGCGCGAGCTCCCCGGAATCTCCCACCTGAGCGGCGCA	WILDTYPE_SNP_INDIV__Antisense.noflip.NA__chr1:116961180..116961294,-__8.1.1.0
ACTGGCCGCTTCACTGGCGAAGCGCCGCCTCCGCGGGTTGACCCTCTGCAGCCGCCGTAGCGCAGAGACGAATCCGCGCTCCCCCAGGCTGTCGCGCGAGCTCCCCGGAATCTCCCACCTGAGCGGCGCAGGTACCTCTAGAAGCGTACTTACAGATCGGAAGAGCGTCG	WILDTYPE_SNP_INDIV	8.1.1.0.5	none	Antisense.noflip.NA__chr1:116961180..116961294,-	Antisense.noflip.NA__chr1:116961180..116961294,-,8.1	chr1	116961180	116961294	-	116961180	116961294	1	0	114	1	1	0	rs115274951	AGCGTACTTAC	GCGAAGCGCCGCCTCCGCGGGTTGACCCTCTGCAGCCGCCGTAGCGCAGAGACGAATCCGCGCTCCCCCAGGCTGTCGCGCGAGCTCCCCGGAATCTCCCACCTGAGCGGCGCA	WILDTYPE_SNP_INDIV__Antisense.noflip.NA__chr1:116961180..116961294,-__8.1.1.0
ACTGGCCGCTTCACTGGCGAAGCGCCGCCTCCGCGGGTTGACCCTCTGCAGCCGCCGTAGCGCAGAGACGAATCCGCGCTCCCCCAGGCTGTCGCGCGAGCTCCCCGGAATCTCCCACCTGAGCGGCGCAGGTACCTCTAGAACAACGGCGATAGATCGGAAGAGCGTCG	WILDTYPE_SNP_INDIV	8.1.1.0.6	none	Antisense.noflip.NA__chr1:116961180..116961294,-	Antisense.noflip.NA__chr1:116961180..116961294,-,8.1	chr1	116961180	116961294	-	116961180	116961294	1	0	114	1	1	0	rs115274951	ACAACGGCGAT	GCGAAGCGCCGCCTCCGCGGGTTGACCCTCTGCAGCCGCCGTAGCGCAGAGACGAATCCGCGCTCCCCCAGGCTGTCGCGCGAGCTCCCCGGAATCTCCCACCTGAGCGGCGCA	WILDTYPE_SNP_INDIV__Antisense.noflip.NA__chr1:116961180..116961294,-__8.1.1.0
ACTGGCCGCTTCACTGGCGAAGCGCCGCCTCCGCGGGTTGACCCTCTGCAGCCGCCGTAGCGCAGAGACGAATCCGCGCTCCCCCAGGCTGTCGCGCGAGCTCCCCGGAATCTCCCACCTGAGCGGCGCAGGTACCTCTAGAATAACGTACTTAGATCGGAAGAGCGTCG	WILDTYPE_SNP_INDIV	8.1.1.0.7	none	Antisense.noflip.NA__chr1:116961180..116961294,-	Antisense.noflip.NA__chr1:116961180..116961294,-,8.1	chr1	116961180	116961294	-	116961180	116961294	1	0	114	1	1	0	rs115274951	ATAACGTACTT	GCGAAGCGCCGCCTCCGCGGGTTGACCCTCTGCAGCCGCCGTAGCGCAGAGACGAATCCGCGCTCCCCCAGGCTGTCGCGCGAGCTCCCCGGAATCTCCCACCTGAGCGGCGCA	WILDTYPE_SNP_INDIV__Antisense.noflip.NA__chr1:116961180..116961294,-__8.1.1.0
ACTGGCCGCTTCACTGGCGAAGCGCCGCCTCCGCGGGTTGACCCTCTGCAGCCGCCGTAGCGCAGAGACGAATCCGCGCTCCCCCAGGCTGTCGCGCGAGCTCCCCGGAATCTCCCACCTGAGCGGCGCAGGTACCTCTAGACGGCTAATTACAGATCGGAAGAGCGTCG	WILDTYPE_SNP_INDIV	8.1.1.0.8	none	Antisense.noflip.NA__chr1:116961180..116961294,-	Antisense.noflip.NA__chr1:116961180..116961294,-,8.1	chr1	116961180	116961294	-	116961180	116961294	1	0	114	1	1	0	rs115274951	CGGCTAATTAC	GCGAAGCGCCGCCTCCGCGGGTTGACCCTCTGCAGCCGCCGTAGCGCAGAGACGAATCCGCGCTCCCCCAGGCTGTCGCGCGAGCTCCCCGGAATCTCCCACCTGAGCGGCGCA	WILDTYPE_SNP_INDIV__Antisense.noflip.NA__chr1:116961180..116961294,-__8.1.1.0
ACTGGCCGCTTCACTGGCGAAGCGCCGCCTCCGCGGGTTGACCCTCTGCAGCCGCCGTAGCGCAGAGACGAATCCGCGCTCCCCCAGGCTGTCGCGCGAGCTCCCCGGAATCTCCCACCTGAGCGGCGCAGGTACCTCTAGATGAGTCATTCAAGATCGGAAGAGCGTCG	WILDTYPE_SNP_INDIV	8.1.1.0.9	none	Antisense.noflip.NA__chr1:116961180..116961294,-	Antisense.noflip.NA__chr1:116961180..116961294,-,8.1	chr1	116961180	116961294	-	116961180	116961294	1	0	114	1	1	0	rs115274951	TGAGTCATTCA	GCGAAGCGCCGCCTCCGCGGGTTGACCCTCTGCAGCCGCCGTAGCGCAGAGACGAATCCGCGCTCCCCCAGGCTGTCGCGCGAGCTCCCCGGAATCTCCCACCTGAGCGGCGCA	WILDTYPE_SNP_INDIV__Antisense.noflip.NA__chr1:116961180..116961294,-__8.1.1.0
ACTGGCCGCTTCACTGGCGAAGCGCCGCCTCCGCGGGTTGACCCTCTGCAGCCGCCGTAGCGCAGAGACGAATCCGCGCTCCCCCAGGCTGTCGCGCGAGCTCCCCGGAATCTCCCACCTGAGCGGCGCAGGTACCTCTAGATTGAACGCAACAGATCGGAAGAGCGTCG	WILDTYPE_SNP_INDIV	8.1.1.0.10	none	Antisense.noflip.NA__chr1:116961180..116961294,-	Antisense.noflip.NA__chr1:116961180..116961294,-,8.1	chr1	116961180	116961294	-	116961180	116961294	1	0	114	1	1	0	rs115274951	TTGAACGCAAC	GCGAAGCGCCGCCTCCGCGGGTTGACCCTCTGCAGCCGCCGTAGCGCAGAGACGAATCCGCGCTCCCCCAGGCTGTCGCGCGAGCTCCCCGGAATCTCCCACCTGAGCGGCGCA	WILDTYPE_SNP_INDIV__Antisense.noflip.NA__chr1:116961180..116961294,-__8.1.1.0
ACTGGCCGCTTCACTGGCGAAGCGCCGCCTCCGCGGGTTGACCCTCTGCAGCCGCCGTAGCGCAGAGACGAATCCGCGCTCCCCCAGGCTGTCGCGCGAGCTCCCCGGAATCTCCCACCTGAGCGGCGCAGGTACCTCTAGACAGTCGTCCGAAGATCGGAAGAGCGTCG	WILDTYPE_SNP_INDIV	8.1.1.0.11	none	Antisense.noflip.NA__chr1:116961180..116961294,-	Antisense.noflip.NA__chr1:116961180..116961294,-,8.1	chr1	116961180	116961294	-	116961180	116961294	1	0	114	1	1	0	rs115274951	CAGTCGTCCGA	GCGAAGCGCCGCCTCCGCGGGTTGACCCTCTGCAGCCGCCGTAGCGCAGAGACGAATCCGCGCTCCCCCAGGCTGTCGCGCGAGCTCCCCGGAATCTCCCACCTGAGCGGCGCA	WILDTYPE_SNP_INDIV__Antisense.noflip.NA__chr1:116961180..116961294,-__8.1.1.0
ACTGGCCGCTTCACTGGCGAAGCGCCGCCTCCGCGGGTTGACCCTCTGCAGCCGCCGTAGCGCAGAGACGAATCCGCGCTCCCCCAGGCTGTCGCGCGAGCTCCCCGGAATCTCCCACCTGAGCGGCGCAGGTACCTCTAGAGATCGATAAATAGATCGGAAGAGCGTCG	WILDTYPE_SNP_INDIV	8.1.1.0.12	none	Antisense.noflip.NA__chr1:116961180..116961294,-	Antisense.noflip.NA__chr1:116961180..116961294,-,8.1	chr1	116961180	116961294	-	116961180	116961294	1	0	114	1	1	0	rs115274951	GATCGATAAAT	GCGAAGCGCCGCCTCCGCGGGTTGACCCTCTGCAGCCGCCGTAGCGCAGAGACGAATCCGCGCTCCCCCAGGCTGTCGCGCGAGCTCCCCGGAATCTCCCACCTGAGCGGCGCA	WILDTYPE_SNP_INDIV__Antisense.noflip.NA__chr1:116961180..116961294,-__8.1.1.0
ACTGGCCGCTTCACTGGCGAAGCGCCGCCTCCGCGGGTTGACCCTCTGCAGCCGCCGTAGCGCAGAGACGAATCCGCGCTCCCCCAGGCTGTCGCGCGAGCTCCCCGGAATCTCCCACCTGAGCGGCGCAGGTACCTCTAGATTGCATCTATAAGATCGGAAGAGCGTCG	WILDTYPE_SNP_INDIV	8.1.1.0.13	none	Antisense.noflip.NA__chr1:116961180..116961294,-	Antisense.noflip.NA__chr1:116961180..116961294,-,8.1	chr1	116961180	116961294	-	116961180	116961294	1	0	114	1	1	0	rs115274951	TTGCATCTATA	GCGAAGCGCCGCCTCCGCGGGTTGACCCTCTGCAGCCGCCGTAGCGCAGAGACGAATCCGCGCTCCCCCAGGCTGTCGCGCGAGCTCCCCGGAATCTCCCACCTGAGCGGCGCA	WILDTYPE_SNP_INDIV__Antisense.noflip.NA__chr1:116961180..116961294,-__8.1.1.0
ACTGGCCGCTTCACTGGCGAAGCGCCGCCTCCGCGGGTTGACCCTCTGCAGCCGCCGTAGCGCAGAGACGAATCCGCGCTCCCCCAGGCTGTCGCGCGAGCTCCCCGGAATCTCCCACCTGAGCGGCGCAGGTACCTCTAGAGAATTACGAAGAGATCGGAAGAGCGTCG	WILDTYPE_SNP_INDIV	8.1.1.0.14	none	Antisense.noflip.NA__chr1:116961180..116961294,-	Antisense.noflip.NA__chr1:116961180..116961294,-,8.1	chr1	116961180	116961294	-	116961180	116961294	1	0	114	1	1	0	rs115274951	GAATTACGAAG	GCGAAGCGCCGCCTCCGCGGGTTGACCCTCTGCAGCCGCCGTAGCGCAGAGACGAATCCGCGCTCCCCCAGGCTGTCGCGCGAGCTCCCCGGAATCTCCCACCTGAGCGGCGCA	WILDTYPE_SNP_INDIV__Antisense.noflip.NA__chr1:116961180..116961294,-__8.1.1.0
ACTGGCCGCTTCACTGGCGAAGCGCCGCCTCCGCGGGTTGACCCTCTGCAGCCGCCGTAGCGCAGAGACGAATCCGCGCTCCCCCAGGCTGTCGCGCGAGCTCCCCGGAATCTCCCACCTGAGCGGCGCAGGTACCTCTAGAAACGTTCGCATAGATCGGAAGAGCGTCG	WILDTYPE_SNP_INDIV	8.1.1.0.15	none	Antisense.noflip.NA__chr1:116961180..116961294,-	Antisense.noflip.NA__chr1:116961180..116961294,-,8.1	chr1	116961180	116961294	-	116961180	116961294	1	0	114	1	1	0	rs115274951	AACGTTCGCAT	GCGAAGCGCCGCCTCCGCGGGTTGACCCTCTGCAGCCGCCGTAGCGCAGAGACGAATCCGCGCTCCCCCAGGCTGTCGCGCGAGCTCCCCGGAATCTCCCACCTGAGCGGCGCA	WILDTYPE_SNP_INDIV__Antisense.noflip.NA__chr1:116961180..116961294,-__8.1.1.0
ACTGGCCGCTTCACTGGCGAAGCGCCGCCTCCGCGGGTTGACCCTCTGCAGCCGCCGTAGCGCAGAGACGAATCCGCGCTCCCCCAGGCTGTCGCGCGAGCTCCCCGGAATCTCCCACCTGAGCGGCGCAGGTACCTCTAGATATGCGTGAGGAGATCGGAAGAGCGTCG	WILDTYPE_SNP_INDIV	8.1.1.0.16	none	Antisense.noflip.NA__chr1:116961180..116961294,-	Antisense.noflip.NA__chr1:116961180..116961294,-,8.1	chr1	116961180	116961294	-	116961180	116961294	1	0	114	1	1	0	rs115274951	TATGCGTGAGG	GCGAAGCGCCGCCTCCGCGGGTTGACCCTCTGCAGCCGCCGTAGCGCAGAGACGAATCCGCGCTCCCCCAGGCTGTCGCGCGAGCTCCCCGGAATCTCCCACCTGAGCGGCGCA	WILDTYPE_SNP_INDIV__Antisense.noflip.NA__chr1:116961180..116961294,-__8.1.1.0
ACTGGCCGCTTCACTGGCGAAGCGCCGCCTCCGCGGGTTGACCCTCTGCAGCCGCCGTAGCGCAGAGACGAATCCGCGCTCCCCCAGGCTGTCGCGCGAGCTCCCCGGAATCTCCCACCTGAGCGGCGCAGGTACCTCTAGAGTAAGTCAAACAGATCGGAAGAGCGTCG	WILDTYPE_SNP_INDIV	8.1.1.0.17	none	Antisense.noflip.NA__chr1:116961180..116961294,-	Antisense.noflip.NA__chr1:116961180..116961294,-,8.1	chr1	116961180	116961294	-	116961180	116961294	1	0	114	1	1	0	rs115274951	GTAAGTCAAAC	GCGAAGCGCCGCCTCCGCGGGTTGACCCTCTGCAGCCGCCGTAGCGCAGAGACGAATCCGCGCTCCCCCAGGCTGTCGCGCGAGCTCCCCGGAATCTCCCACCTGAGCGGCGCA	WILDTYPE_SNP_INDIV__Antisense.noflip.NA__chr1:116961180..116961294,-__8.1.1.0
ACTGGCCGCTTCACTGGCGAAGCGCCGCCTCCGCGGGTTGACCCTCTGCAGCCGCCGTAGCGCAGAGACGAATCCGCGCTCCCCCAGGCTGTCGCGCGAGCTCCCCGGAATCTCCCACCTGAGCGGCGCAGGTACCTCTAGAACTTATGGCTCAGATCGGAAGAGCGTCG	WILDTYPE_SNP_INDIV	8.1.1.0.18	none	Antisense.noflip.NA__chr1:116961180..116961294,-	Antisense.noflip.NA__chr1:116961180..116961294,-,8.1	chr1	116961180	116961294	-	116961180	116961294	1	0	114	1	1	0	rs115274951	ACTTATGGCTC	GCGAAGCGCCGCCTCCGCGGGTTGACCCTCTGCAGCCGCCGTAGCGCAGAGACGAATCCGCGCTCCCCCAGGCTGTCGCGCGAGCTCCCCGGAATCTCCCACCTGAGCGGCGCA	WILDTYPE_SNP_INDIV__Antisense.noflip.NA__chr1:116961180..116961294,-__8.1.1.0
ACTGGCCGCTTCACTGGCGAAGCGCCGCCTCCGCGGGTTGACCCTCTGCAGCCGCCGTAGCGCAGAGACGAATCCGCGCTCCCCCAGGCTGTCGCGCGAGCTCCCCGGAATCTCCCACCTGAGCGGCGCAGGTACCTCTAGAAACTGCGTCTTAGATCGGAAGAGCGTCG	WILDTYPE_SNP_INDIV	8.1.1.0.19	none	Antisense.noflip.NA__chr1:116961180..116961294,-	Antisense.noflip.NA__chr1:116961180..116961294,-,8.1	chr1	116961180	116961294	-	116961180	116961294	1	0	114	1	1	0	rs115274951	AACTGCGTCTT	GCGAAGCGCCGCCTCCGCGGGTTGACCCTCTGCAGCCGCCGTAGCGCAGAGACGAATCCGCGCTCCCCCAGGCTGTCGCGCGAGCTCCCCGGAATCTCCCACCTGAGCGGCGCA	WILDTYPE_SNP_INDIV__Antisense.noflip.NA__chr1:116961180..116961294,-__8.1.1.0
ACTGGCCGCTTCACTGGCGAAGCGCCGCCTCCGCGGGTTGACCCTCTGCAGCCGCCGTAGCGCAGAGACGAATCCGCGCTCCCCCAGGCTGTCGCGCGAGCTCCCCGGAATCTCCCACCTGAGCGGCGCAGGTACCTCTAGATTAACTTAACGAGATCGGAAGAGCGTCG	WILDTYPE_SNP_INDIV	8.1.1.0.20	none	Antisense.noflip.NA__chr1:116961180..116961294,-	Antisense.noflip.NA__chr1:116961180..116961294,-,8.1	chr1	116961180	116961294	-	116961180	116961294	1	0	114	1	1	0	rs115274951	TTAACTTAACG	GCGAAGCGCCGCCTCCGCGGGTTGACCCTCTGCAGCCGCCGTAGCGCAGAGACGAATCCGCGCTCCCCCAGGCTGTCGCGCGAGCTCCCCGGAATCTCCCACCTGAGCGGCGCA	WILDTYPE_SNP_INDIV__Antisense.noflip.NA__chr1:116961180..116961294,-__8.1.1.0
ACTGGCCGCTTCACTGGCGAAGCGCCGCCTCCGCGGGTTGACCCTCTGCAGCCGCCGTAGCGCAGAGACGAATCCGCGCTCCCCCAGGCTGTCGCGCGAGCTCCCCGGAATCTCCCACCTGAGCGGCGCAGGTACCTCTAGATTAAACTAAGCAGATCGGAAGAGCGTCG	WILDTYPE_SNP_INDIV	8.1.1.0.21	none	Antisense.noflip.NA__chr1:116961180..116961294,-	Antisense.noflip.NA__chr1:116961180..116961294,-,8.1	chr1	116961180	116961294	-	116961180	116961294	1	0	114	1	1	0	rs115274951	TTAAACTAAGC	GCGAAGCGCCGCCTCCGCGGGTTGACCCTCTGCAGCCGCCGTAGCGCAGAGACGAATCCGCGCTCCCCCAGGCTGTCGCGCGAGCTCCCCGGAATCTCCCACCTGAGCGGCGCA	WILDTYPE_SNP_INDIV__Antisense.noflip.NA__chr1:116961180..116961294,-__8.1.1.0
ACTGGCCGCTTCACTGGCGAAGCGCCGCCTCCGCGGGTTGACCCTCTGCAGCCGCCGTAGCGCAGAGACGAATCCGCGCTCCCCCAGGCTGTCGCGCGAGCTCCCCGGAATCTCCCACCTGAGCGGCGCAGGTACCTCTAGAATGTCGTATCGAGATCGGAAGAGCGTCG	WILDTYPE_SNP_INDIV	8.1.1.0.22	none	Antisense.noflip.NA__chr1:116961180..116961294,-	Antisense.noflip.NA__chr1:116961180..116961294,-,8.1	chr1	116961180	116961294	-	116961180	116961294	1	0	114	1	1	0	rs115274951	ATGTCGTATCG	GCGAAGCGCCGCCTCCGCGGGTTGACCCTCTGCAGCCGCCGTAGCGCAGAGACGAATCCGCGCTCCCCCAGGCTGTCGCGCGAGCTCCCCGGAATCTCCCACCTGAGCGGCGCA	WILDTYPE_SNP_INDIV__Antisense.noflip.NA__chr1:116961180..116961294,-__8.1.1.0
ACTGGCCGCTTCACTGGCGAAGCGCCGCCTCCGCGGGTTGACCCTCTGCAGCCGCCGTAGCGCAGAGACGAATCCGCGCTCCCCCAGGCTGTCGCGCGAGCTCCCCGGAATCTCCCACCTGAGCGGCGCAGGTACCTCTAGATGTTCGCTTGAAGATCGGAAGAGCGTCG	WILDTYPE_SNP_INDIV	8.1.1.0.23	none	Antisense.noflip.NA__chr1:116961180..116961294,-	Antisense.noflip.NA__chr1:116961180..116961294,-,8.1	chr1	116961180	116961294	-	116961180	116961294	1	0	114	1	1	0	rs115274951	TGTTCGCTTGA	GCGAAGCGCCGCCTCCGCGGGTTGACCCTCTGCAGCCGCCGTAGCGCAGAGACGAATCCGCGCTCCCCCAGGCTGTCGCGCGAGCTCCCCGGAATCTCCCACCTGAGCGGCGCA	WILDTYPE_SNP_INDIV__Antisense.noflip.NA__chr1:116961180..116961294,-__8.1.1.0
ACTGGCCGCTTCACTGGCGAAGCGCCGCCTCCGCGGGTTGACCCTCTGCAGCCGCCGTAGCGCAGAGACGAATCCGCGCTCCCCCAGGCTGTCGCGCGAGCTCCCCGGAATCTCCCACCTGAGCGGCGCAGGTACCTCTAGAACATATACGCTAGATCGGAAGAGCGTCG	WILDTYPE_SNP_INDIV	8.1.1.0.24	none	Antisense.noflip.NA__chr1:116961180..116961294,-	Antisense.noflip.NA__chr1:116961180..116961294,-,8.1	chr1	116961180	116961294	-	116961180	116961294	1	0	114	1	1	0	rs115274951	ACATATACGCT	GCGAAGCGCCGCCTCCGCGGGTTGACCCTCTGCAGCCGCCGTAGCGCAGAGACGAATCCGCGCTCCCCCAGGCTGTCGCGCGAGCTCCCCGGAATCTCCCACCTGAGCGGCGCA	WILDTYPE_SNP_INDIV__Antisense.noflip.NA__chr1:116961180..116961294,-__8.1.1.0
ACTGGCCGCTTCACTGGCGAAGCGCCGCCTCCGCGGGTTGACCCTCTGCAGCCGCCGTAGCGCAGAGACGAATCCGCGCTCCCCCAGGCTGTCGCGCGAGCTCCCCGGAATCTCCCACCTGAGCGGCGCAGGTACCTCTAGAATAACGTACATAGATCGGAAGAGCGTCG	WILDTYPE_SNP_INDIV	8.1.1.0.25	none	Antisense.noflip.NA__chr1:116961180..116961294,-	Antisense.noflip.NA__chr1:116961180..116961294,-,8.1	chr1	116961180	116961294	-	116961180	116961294	1	0	114	1	1	0	rs115274951	ATAACGTACAT	GCGAAGCGCCGCCTCCGCGGGTTGACCCTCTGCAGCCGCCGTAGCGCAGAGACGAATCCGCGCTCCCCCAGGCTGTCGCGCGAGCTCCCCGGAATCTCCCACCTGAGCGGCGCA	WILDTYPE_SNP_INDIV__Antisense.noflip.NA__chr1:116961180..116961294,-__8.1.1.0
ACTGGCCGCTTCACTGGCGAAGCGCCGCCTCCGCGGGTTGACCCTCTGCAGCCGCCGTAGCGCAGAGACGAATCCGCGCTCCCCCAGGCTGTCGCGCGAGCTCCCCGGAATCTCCCACCTGAGCGGCGCAGGTACCTCTAGACGTAAACGTCCAGATCGGAAGAGCGTCG	WILDTYPE_SNP_INDIV	8.1.1.0.26	none	Antisense.noflip.NA__chr1:116961180..116961294,-	Antisense.noflip.NA__chr1:116961180..116961294,-,8.1	chr1	116961180	116961294	-	116961180	116961294	1	0	114	1	1	0	rs115274951	CGTAAACGTCC	GCGAAGCGCCGCCTCCGCGGGTTGACCCTCTGCAGCCGCCGTAGCGCAGAGACGAATCCGCGCTCCCCCAGGCTGTCGCGCGAGCTCCCCGGAATCTCCCACCTGAGCGGCGCA	WILDTYPE_SNP_INDIV__Antisense.noflip.NA__chr1:116961180..116961294,-__8.1.1.0
ACTGGCCGCTTCACTGGCGAAGCGCCGCCTCCGCGGGTTGACCCTCTGCAGCCGCCGTAGCGCAGAGACGAATCCGCGCTCCCCCAGGCTGTCGCGCGAGCTCCCCGGAATCTCCCACCTGAGCGGCGCAGGTACCTCTAGATTAACCGCACTAGATCGGAAGAGCGTCG	WILDTYPE_SNP_INDIV	8.1.1.0.27	none	Antisense.noflip.NA__chr1:116961180..116961294,-	Antisense.noflip.NA__chr1:116961180..116961294,-,8.1	chr1	116961180	116961294	-	116961180	116961294	1	0	114	1	1	0	rs115274951	TTAACCGCACT	GCGAAGCGCCGCCTCCGCGGGTTGACCCTCTGCAGCCGCCGTAGCGCAGAGACGAATCCGCGCTCCCCCAGGCTGTCGCGCGAGCTCCCCGGAATCTCCCACCTGAGCGGCGCA	WILDTYPE_SNP_INDIV__Antisense.noflip.NA__chr1:116961180..116961294,-__8.1.1.0
ACTGGCCGCTTCACTGGCGAAGCGCCGCCTCCGCGGGTTGACCCTCTGCAGCCGCCGTAGCGCAGAGACGAATCCGCGCTCCCCCAGGCTGTCGCGCGAGCTCCCCGGAATCTCCCACCTGAGCGGCGCAGGTACCTCTAGACGCATAGTAGAAGATCGGAAGAGCGTCG	WILDTYPE_SNP_INDIV	8.1.1.0.28	none	Antisense.noflip.NA__chr1:116961180..116961294,-	Antisense.noflip.NA__chr1:116961180..116961294,-,8.1	chr1	116961180	116961294	-	116961180	116961294	1	0	114	1	1	0	rs115274951	CGCATAGTAGA	GCGAAGCGCCGCCTCCGCGGGTTGACCCTCTGCAGCCGCCGTAGCGCAGAGACGAATCCGCGCTCCCCCAGGCTGTCGCGCGAGCTCCCCGGAATCTCCCACCTGAGCGGCGCA	WILDTYPE_SNP_INDIV__Antisense.noflip.NA__chr1:116961180..116961294,-__8.1.1.0
ACTGGCCGCTTCACTGGCGAAGCGCCGCCTCCGCGGGTTGACCCTCTGCAGCCGCCGTAGCGCAGAGACGAATCCGCGCTCCCCCAGGCTGTCGCGCGAGCTCCCCGGAATCTCCCACCTGAGCGGCGCAGGTACCTCTAGAGAGCATCGTCGAGATCGGAAGAGCGTCG	WILDTYPE_SNP_INDIV	8.1.1.0.29	none	Antisense.noflip.NA__chr1:116961180..116961294,-	Antisense.noflip.NA__chr1:116961180..116961294,-,8.1	chr1	116961180	116961294	-	116961180	116961294	1	0	114	1	1	0	rs115274951	GAGCATCGTCG	GCGAAGCGCCGCCTCCGCGGGTTGACCCTCTGCAGCCGCCGTAGCGCAGAGACGAATCCGCGCTCCCCCAGGCTGTCGCGCGAGCTCCCCGGAATCTCCCACCTGAGCGGCGCA	WILDTYPE_SNP_INDIV__Antisense.noflip.NA__chr1:116961180..116961294,-__8.1.1.0
ACTGGCCGCTTCACTGGCGAAGCGCCGCCTCCGCGGGTTGACCCTCTGCAGCCGCCGTAGCGCAGAGACGAATCCGCGCTCCCCCAGGCTGTCGCGCGAGCTCCCCGGAATCTCCCACCTGAGCGGCGCAGGTACCTCTAGATTCAACTAACGAGATCGGAAGAGCGTCG	WILDTYPE_SNP_INDIV	8.1.1.0.30	none	Antisense.noflip.NA__chr1:116961180..116961294,-	Antisense.noflip.NA__chr1:116961180..116961294,-,8.1	chr1	116961180	116961294	-	116961180	116961294	1	0	114	1	1	0	rs115274951	TTCAACTAACG	GCGAAGCGCCGCCTCCGCGGGTTGACCCTCTGCAGCCGCCGTAGCGCAGAGACGAATCCGCGCTCCCCCAGGCTGTCGCGCGAGCTCCCCGGAATCTCCCACCTGAGCGGCGCA	WILDTYPE_SNP_INDIV__Antisense.noflip.NA__chr1:116961180..116961294,-__8.1.1.0
ACTGGCCGCTTCACTGGCGAAGCGCCGCCTCCGCGGGTTGACCCTCTGCAGCCGCCGTAGCGCAGAGACGAATCCGCGCTCCCCCAGGCTGTCGCGCGAGCTCCCCGGAATCTCCCACCTGAGCGGCGCAGGTACCTCTAGACGGTCCGACCCAGATCGGAAGAGCGTCG	WILDTYPE_SNP_INDIV	8.1.1.0.31	none	Antisense.noflip.NA__chr1:116961180..116961294,-	Antisense.noflip.NA__chr1:116961180..116961294,-,8.1	chr1	116961180	116961294	-	116961180	116961294	1	0	114	1	1	0	rs115274951	CGGTCCGACCC	GCGAAGCGCCGCCTCCGCGGGTTGACCCTCTGCAGCCGCCGTAGCGCAGAGACGAATCCGCGCTCCCCCAGGCTGTCGCGCGAGCTCCCCGGAATCTCCCACCTGAGCGGCGCA	WILDTYPE_SNP_INDIV__Antisense.noflip.NA__chr1:116961180..116961294,-__8.1.1.0
ACTGGCCGCTTCACTGGCGAAGCGCCGCCTCCGCGGGTTGACCCTCTGCAGCCGCCGTAGCGCAGAGACGAATCCGCGCTCCCCCAGGCTGTCGCGCGAGCTCCCCGGAATCTCCCACCTGAGCGGCGCAGGTACCTCTAGATACGTCGCGACAGATCGGAAGAGCGTCG	WILDTYPE_SNP_INDIV	8.1.1.0.32	none	Antisense.noflip.NA__chr1:116961180..116961294,-	Antisense.noflip.NA__chr1:116961180..116961294,-,8.1	chr1	116961180	116961294	-	116961180	116961294	1	0	114	1	1	0	rs115274951	TACGTCGCGAC	GCGAAGCGCCGCCTCCGCGGGTTGACCCTCTGCAGCCGCCGTAGCGCAGAGACGAATCCGCGCTCCCCCAGGCTGTCGCGCGAGCTCCCCGGAATCTCCCACCTGAGCGGCGCA	WILDTYPE_SNP_INDIV__Antisense.noflip.NA__chr1:116961180..116961294,-__8.1.1.0
ACTGGCCGCTTCACTGTCAGAGTTGGCGAGTGGGCGGTCCGTGGACAGGTGCGCAGGTCTCAGCGCCATTTGGCCCGCGCTGCTGCTTCCTGTGTGTACTGGATGTTCTCTAGGCTCGCCCAGCGTGGAAGGTACCTCTAGATGCTTGATTACAGATCGGAAGAGCGTCG	WILDTYPE_BUT_HAS_SNP	9.1.0.0.1	none	Antisense.noflip.NA__chr1:117602051..117602165,-	Antisense.noflip.NA__chr1:117602051..117602165,-,9.1	chr1	117602051	117602165	-	117602051	117602165	1	0	114	1	1	0	none	TGCTTGATTAC	TCAGAGTTGGCGAGTGGGCGGTCCGTGGACAGGTGCGCAGGTCTCAGCGCCATTTGGCCCGCGCTGCTGCTTCCTGTGTGTACTGGATGTTCTCTAGGCTCGCCCAGCGTGGAA	WILDTYPE_BUT_HAS_SNP__Antisense.noflip.NA__chr1:117602051..117602165,-__9.1.0.0
ACTGGCCGCTTCACTGTCAGAGTTGGCGAGTGGGCGGTCCGTGGACAGGTGCGCAGGTCTCAGCGCCATTTGGCCCGCGCTGCTGCTTCCTGTGTGTACTGGATGTTCTCTAGGCTCGCCCAGCGTGGAAGGTACCTCTAGATAGGTTATACGAGATCGGAAGAGCGTCG	WILDTYPE_BUT_HAS_SNP	9.1.0.0.2	none	Antisense.noflip.NA__chr1:117602051..117602165,-	Antisense.noflip.NA__chr1:117602051..117602165,-,9.1	chr1	117602051	117602165	-	117602051	117602165	1	0	114	1	1	0	none	TAGGTTATACG	TCAGAGTTGGCGAGTGGGCGGTCCGTGGACAGGTGCGCAGGTCTCAGCGCCATTTGGCCCGCGCTGCTGCTTCCTGTGTGTACTGGATGTTCTCTAGGCTCGCCCAGCGTGGAA	WILDTYPE_BUT_HAS_SNP__Antisense.noflip.NA__chr1:117602051..117602165,-__9.1.0.0
ACTGGCCGCTTCACTGTCAGAGTTGGCGAGTGGGCGGTCCGTGGACAGGTGCGCAGGTCTCAGCGCCATTTGGCCCGCGCTGCTGCTTCCTGTGTGTACTGGATGTTCTCTAGGCTCGCCCAGCGTGGAAGGTACCTCTAGACATCACGTTTCAGATCGGAAGAGCGTCG	WILDTYPE_BUT_HAS_SNP	9.1.0.0.3	none	Antisense.noflip.NA__chr1:117602051..117602165,-	Antisense.noflip.NA__chr1:117602051..117602165,-,9.1	chr1	117602051	117602165	-	117602051	117602165	1	0	114	1	1	0	none	CATCACGTTTC	TCAGAGTTGGCGAGTGGGCGGTCCGTGGACAGGTGCGCAGGTCTCAGCGCCATTTGGCCCGCGCTGCTGCTTCCTGTGTGTACTGGATGTTCTCTAGGCTCGCCCAGCGTGGAA	WILDTYPE_BUT_HAS_SNP__Antisense.noflip.NA__chr1:117602051..117602165,-__9.1.0.0
ACTGGCCGCTTCACTGTCAGAGTTGGCGAGTGGGCGGTCCGTGGACAGGTGCGCAGGTCTCAGCGCCATTTGGCCCGCGCTGCTGCTTCCTGTGTGTACTGGATGTTCTCTAGGCTCGCCCAGCGTGGAAGGTACCTCTAGAAGACGACGTTCAGATCGGAAGAGCGTCG	WILDTYPE_BUT_HAS_SNP	9.1.0.0.4	none	Antisense.noflip.NA__chr1:117602051..117602165,-	Antisense.noflip.NA__chr1:117602051..117602165,-,9.1	chr1	117602051	117602165	-	117602051	117602165	1	0	114	1	1	0	none	AGACGACGTTC	TCAGAGTTGGCGAGTGGGCGGTCCGTGGACAGGTGCGCAGGTCTCAGCGCCATTTGGCCCGCGCTGCTGCTTCCTGTGTGTACTGGATGTTCTCTAGGCTCGCCCAGCGTGGAA	WILDTYPE_BUT_HAS_SNP__Antisense.noflip.NA__chr1:117602051..117602165,-__9.1.0.0
ACTGGCCGCTTCACTGTCAGAGTTGGCGAGTGGGCGGTCCGTGGACAGGTGCGCAGGTCTCAGCGCCATTTGGCCCGCGCTGCTGCTTCCTGTGTGTACTGGATGTTCTCTAGGCTCGCCCAGCGTGGAAGGTACCTCTAGACCAGTAACTTAAGATCGGAAGAGCGTCG	WILDTYPE_BUT_HAS_SNP	9.1.0.0.5	none	Antisense.noflip.NA__chr1:117602051..117602165,-	Antisense.noflip.NA__chr1:117602051..117602165,-,9.1	chr1	117602051	117602165	-	117602051	117602165	1	0	114	1	1	0	none	CCAGTAACTTA	TCAGAGTTGGCGAGTGGGCGGTCCGTGGACAGGTGCGCAGGTCTCAGCGCCATTTGGCCCGCGCTGCTGCTTCCTGTGTGTACTGGATGTTCTCTAGGCTCGCCCAGCGTGGAA	WILDTYPE_BUT_HAS_SNP__Antisense.noflip.NA__chr1:117602051..117602165,-__9.1.0.0
ACTGGCCGCTTCACTGTCAGAGTTGGCGAGTGGGCGGTCCGTGGACAGGTGCGCAGGTCTCAGCGCCATTTGGCCCGCGCTGCTGCTTCCTGTGTGTACTGGATGTTCTCTAGGCTCGCCCAGCGTGGAAGGTACCTCTAGAATTTAGCGTTCAGATCGGAAGAGCGTCG	WILDTYPE_BUT_HAS_SNP	9.1.0.0.6	none	Antisense.noflip.NA__chr1:117602051..117602165,-	Antisense.noflip.NA__chr1:117602051..117602165,-,9.1	chr1	117602051	117602165	-	117602051	117602165	1	0	114	1	1	0	none	ATTTAGCGTTC	TCAGAGTTGGCGAGTGGGCGGTCCGTGGACAGGTGCGCAGGTCTCAGCGCCATTTGGCCCGCGCTGCTGCTTCCTGTGTGTACTGGATGTTCTCTAGGCTCGCCCAGCGTGGAA	WILDTYPE_BUT_HAS_SNP__Antisense.noflip.NA__chr1:117602051..117602165,-__9.1.0.0
ACTGGCCGCTTCACTGTCAGAGTTGGCGAGTGGGCGGTCCGTGGACAGGTGCGCAGGTCTCAGCGCCATTTGGCCCGCGCTGCTGCTTCCTGTGTGTACTGGATGTTCTCTAGGCTCGCCCAGCGTGGAAGGTACCTCTAGACCTTCGTAATGAGATCGGAAGAGCGTCG	WILDTYPE_BUT_HAS_SNP	9.1.0.0.7	none	Antisense.noflip.NA__chr1:117602051..117602165,-	Antisense.noflip.NA__chr1:117602051..117602165,-,9.1	chr1	117602051	117602165	-	117602051	117602165	1	0	114	1	1	0	none	CCTTCGTAATG	TCAGAGTTGGCGAGTGGGCGGTCCGTGGACAGGTGCGCAGGTCTCAGCGCCATTTGGCCCGCGCTGCTGCTTCCTGTGTGTACTGGATGTTCTCTAGGCTCGCCCAGCGTGGAA	WILDTYPE_BUT_HAS_SNP__Antisense.noflip.NA__chr1:117602051..117602165,-__9.1.0.0
ACTGGCCGCTTCACTGTCAGAGTTGGCGAGTGGGCGGTCCGTGGACAGGTGCGCAGGTCTCAGCGCCATTTGGCCCGCGCTGCTGCTTCCTGTGTGTACTGGATGTTCTCTAGGCTCGCCCAGCGTGGAAGGTACCTCTAGAAATTTGGAACTAGATCGGAAGAGCGTCG	WILDTYPE_BUT_HAS_SNP	9.1.0.0.8	none	Antisense.noflip.NA__chr1:117602051..117602165,-	Antisense.noflip.NA__chr1:117602051..117602165,-,9.1	chr1	117602051	117602165	-	117602051	117602165	1	0	114	1	1	0	none	AATTTGGAACT	TCAGAGTTGGCGAGTGGGCGGTCCGTGGACAGGTGCGCAGGTCTCAGCGCCATTTGGCCCGCGCTGCTGCTTCCTGTGTGTACTGGATGTTCTCTAGGCTCGCCCAGCGTGGAA	WILDTYPE_BUT_HAS_SNP__Antisense.noflip.NA__chr1:117602051..117602165,-__9.1.0.0
ACTGGCCGCTTCACTGTCAGAGTTGGCGAGTGGGCGGTCCGTGGACAGGTGCGCAGGTCTCAGCGCCATTTGGCCCGCGCTGCTGCTTCCTGTGTGTACTGGATGTTCTCTAGGCTCGCCCAGCGTGGAAGGTACCTCTAGAGAATTGGGCTTAGATCGGAAGAGCGTCG	WILDTYPE_BUT_HAS_SNP	9.1.0.0.9	none	Antisense.noflip.NA__chr1:117602051..117602165,-	Antisense.noflip.NA__chr1:117602051..117602165,-,9.1	chr1	117602051	117602165	-	117602051	117602165	1	0	114	1	1	0	none	GAATTGGGCTT	TCAGAGTTGGCGAGTGGGCGGTCCGTGGACAGGTGCGCAGGTCTCAGCGCCATTTGGCCCGCGCTGCTGCTTCCTGTGTGTACTGGATGTTCTCTAGGCTCGCCCAGCGTGGAA	WILDTYPE_BUT_HAS_SNP__Antisense.noflip.NA__chr1:117602051..117602165,-__9.1.0.0
ACTGGCCGCTTCACTGTCAGAGTTGGCGAGTGGGCGGTCCGTGGACAGGTGCGCAGGTCTCAGCGCCATTTGGCCCGCGCTGCTGCTTCCTGTGTGTACTGGATGTTCTCTAGGCTCGCCCAGCGTGGAAGGTACCTCTAGATGGATTCAATAAGATCGGAAGAGCGTCG	WILDTYPE_BUT_HAS_SNP	9.1.0.0.10	none	Antisense.noflip.NA__chr1:117602051..117602165,-	Antisense.noflip.NA__chr1:117602051..117602165,-,9.1	chr1	117602051	117602165	-	117602051	117602165	1	0	114	1	1	0	none	TGGATTCAATA	TCAGAGTTGGCGAGTGGGCGGTCCGTGGACAGGTGCGCAGGTCTCAGCGCCATTTGGCCCGCGCTGCTGCTTCCTGTGTGTACTGGATGTTCTCTAGGCTCGCCCAGCGTGGAA	WILDTYPE_BUT_HAS_SNP__Antisense.noflip.NA__chr1:117602051..117602165,-__9.1.0.0
ACTGGCCGCTTCACTGTCAGAGTTGGCGAGTGGGCGGTCCGTGGACAGGTGCGCAGGTCTCAGCGCCATTTGGCCCGCGCTGCTGCTTCCTGTGTGTACTGGATGTTCTCTAGGCTCGCCCAGCGTGGAAGGTACCTCTAGACATCACGCTATAGATCGGAAGAGCGTCG	WILDTYPE_BUT_HAS_SNP	9.1.0.0.11	none	Antisense.noflip.NA__chr1:117602051..117602165,-	Antisense.noflip.NA__chr1:117602051..117602165,-,9.1	chr1	117602051	117602165	-	117602051	117602165	1	0	114	1	1	0	none	CATCACGCTAT	TCAGAGTTGGCGAGTGGGCGGTCCGTGGACAGGTGCGCAGGTCTCAGCGCCATTTGGCCCGCGCTGCTGCTTCCTGTGTGTACTGGATGTTCTCTAGGCTCGCCCAGCGTGGAA	WILDTYPE_BUT_HAS_SNP__Antisense.noflip.NA__chr1:117602051..117602165,-__9.1.0.0
ACTGGCCGCTTCACTGTCAGAGTTGGCGAGTGGGCGGTCCGTGGACAGGTGCGCAGGTCTCAGCGCCATTTGGCCCGCGCTGCTGCTTCCTGTGTGTACTGGATGTTCTCTAGGCTCGCCCAGCGTGGAAGGTACCTCTAGACTTGGTACATTAGATCGGAAGAGCGTCG	WILDTYPE_BUT_HAS_SNP	9.1.0.0.12	none	Antisense.noflip.NA__chr1:117602051..117602165,-	Antisense.noflip.NA__chr1:117602051..117602165,-,9.1	chr1	117602051	117602165	-	117602051	117602165	1	0	114	1	1	0	none	CTTGGTACATT	TCAGAGTTGGCGAGTGGGCGGTCCGTGGACAGGTGCGCAGGTCTCAGCGCCATTTGGCCCGCGCTGCTGCTTCCTGTGTGTACTGGATGTTCTCTAGGCTCGCCCAGCGTGGAA	WILDTYPE_BUT_HAS_SNP__Antisense.noflip.NA__chr1:117602051..117602165,-__9.1.0.0
ACTGGCCGCTTCACTGTCAGAGTTGGCGAGTGGGCGGTCCGTGGACAGGTGCGCAGGTCTCAGCGCCATTTGGCCCGCGCTGCTGCTTCCTGTGTGTACTGGATGTTCTCTAGGCTCGCCCAGCGTGGAAGGTACCTCTAGAGGGTATGGACCAGATCGGAAGAGCGTCG	WILDTYPE_BUT_HAS_SNP	9.1.0.0.13	none	Antisense.noflip.NA__chr1:117602051..117602165,-	Antisense.noflip.NA__chr1:117602051..117602165,-,9.1	chr1	117602051	117602165	-	117602051	117602165	1	0	114	1	1	0	none	GGGTATGGACC	TCAGAGTTGGCGAGTGGGCGGTCCGTGGACAGGTGCGCAGGTCTCAGCGCCATTTGGCCCGCGCTGCTGCTTCCTGTGTGTACTGGATGTTCTCTAGGCTCGCCCAGCGTGGAA	WILDTYPE_BUT_HAS_SNP__Antisense.noflip.NA__chr1:117602051..117602165,-__9.1.0.0
ACTGGCCGCTTCACTGTCAGAGTTGGCGAGTGGGCGGTCCGTGGACAGGTGCGCAGGTCTCAGCGCCATTTGGCCCGCGCTGCTGCTTCCTGTGTGTACTGGATGTTCTCTAGGCTCGCCCAGCGTGGAAGGTACCTCTAGAATTACCAAGCGAGATCGGAAGAGCGTCG	WILDTYPE_BUT_HAS_SNP	9.1.0.0.14	none	Antisense.noflip.NA__chr1:117602051..117602165,-	Antisense.noflip.NA__chr1:117602051..117602165,-,9.1	chr1	117602051	117602165	-	117602051	117602165	1	0	114	1	1	0	none	ATTACCAAGCG	TCAGAGTTGGCGAGTGGGCGGTCCGTGGACAGGTGCGCAGGTCTCAGCGCCATTTGGCCCGCGCTGCTGCTTCCTGTGTGTACTGGATGTTCTCTAGGCTCGCCCAGCGTGGAA	WILDTYPE_BUT_HAS_SNP__Antisense.noflip.NA__chr1:117602051..117602165,-__9.1.0.0
ACTGGCCGCTTCACTGTCAGAGTTGGCGAGTGGGCGGTCCGTGGACAGGTGCGCAGGTCTCAGCGCCATTTGGCCCGCGCTGCTGCTTCCTGTGTGTACTGGATGTTCTCTAGGCTCGCCCAGCGTGGAAGGTACCTCTAGATTCGTAACAATAGATCGGAAGAGCGTCG	WILDTYPE_BUT_HAS_SNP	9.1.0.0.15	none	Antisense.noflip.NA__chr1:117602051..117602165,-	Antisense.noflip.NA__chr1:117602051..117602165,-,9.1	chr1	117602051	117602165	-	117602051	117602165	1	0	114	1	1	0	none	TTCGTAACAAT	TCAGAGTTGGCGAGTGGGCGGTCCGTGGACAGGTGCGCAGGTCTCAGCGCCATTTGGCCCGCGCTGCTGCTTCCTGTGTGTACTGGATGTTCTCTAGGCTCGCCCAGCGTGGAA	WILDTYPE_BUT_HAS_SNP__Antisense.noflip.NA__chr1:117602051..117602165,-__9.1.0.0
ACTGGCCGCTTCACTGTCAGAGTTGGCGAGTGGGCGGTCCGTGGACAGGTGCGCAGGTCTCAGCGCCATTTGGCCCGCGCTGCTGCTTCCTGTGTGTACTGGATGTTCTCTAGGCTCGCCCAGCGTGGAAGGTACCTCTAGATAATACGTGTAAGATCGGAAGAGCGTCG	WILDTYPE_BUT_HAS_SNP	9.1.0.0.16	none	Antisense.noflip.NA__chr1:117602051..117602165,-	Antisense.noflip.NA__chr1:117602051..117602165,-,9.1	chr1	117602051	117602165	-	117602051	117602165	1	0	114	1	1	0	none	TAATACGTGTA	TCAGAGTTGGCGAGTGGGCGGTCCGTGGACAGGTGCGCAGGTCTCAGCGCCATTTGGCCCGCGCTGCTGCTTCCTGTGTGTACTGGATGTTCTCTAGGCTCGCCCAGCGTGGAA	WILDTYPE_BUT_HAS_SNP__Antisense.noflip.NA__chr1:117602051..117602165,-__9.1.0.0
ACTGGCCGCTTCACTGTCAGAGTTGGCGAGTGGGCGGTCCGTGGACAGGTGCGCAGGTCTCAGCGCCATTTGGCCCGCGCTGCTGCTTCCTGTGTGTACTGGATGTTCTCTAGGCTCGCCCAGCGTGGAAGGTACCTCTAGAATCAAGTCGTCAGATCGGAAGAGCGTCG	WILDTYPE_BUT_HAS_SNP	9.1.0.0.17	none	Antisense.noflip.NA__chr1:117602051..117602165,-	Antisense.noflip.NA__chr1:117602051..117602165,-,9.1	chr1	117602051	117602165	-	117602051	117602165	1	0	114	1	1	0	none	ATCAAGTCGTC	TCAGAGTTGGCGAGTGGGCGGTCCGTGGACAGGTGCGCAGGTCTCAGCGCCATTTGGCCCGCGCTGCTGCTTCCTGTGTGTACTGGATGTTCTCTAGGCTCGCCCAGCGTGGAA	WILDTYPE_BUT_HAS_SNP__Antisense.noflip.NA__chr1:117602051..117602165,-__9.1.0.0
ACTGGCCGCTTCACTGTCAGAGTTGGCGAGTGGGCGGTCCGTGGACAGGTGCGCAGGTCTCAGCGCCATTTGGCCCGCGCTGCTGCTTCCTGTGTGTACTGGATGTTCTCTAGGCTCGCCCAGCGTGGAAGGTACCTCTAGAATTCTAACGGGAGATCGGAAGAGCGTCG	WILDTYPE_BUT_HAS_SNP	9.1.0.0.18	none	Antisense.noflip.NA__chr1:117602051..117602165,-	Antisense.noflip.NA__chr1:117602051..117602165,-,9.1	chr1	117602051	117602165	-	117602051	117602165	1	0	114	1	1	0	none	ATTCTAACGGG	TCAGAGTTGGCGAGTGGGCGGTCCGTGGACAGGTGCGCAGGTCTCAGCGCCATTTGGCCCGCGCTGCTGCTTCCTGTGTGTACTGGATGTTCTCTAGGCTCGCCCAGCGTGGAA	WILDTYPE_BUT_HAS_SNP__Antisense.noflip.NA__chr1:117602051..117602165,-__9.1.0.0
ACTGGCCGCTTCACTGTCAGAGTTGGCGAGTGGGCGGTCCGTGGACAGGTGCGCAGGTCTCAGCGCCATTTGGCCCGCGCTGCTGCTTCCTGTGTGTACTGGATGTTCTCTAGGCTCGCCCAGCGTGGAAGGTACCTCTAGACGCATTTACGTAGATCGGAAGAGCGTCG	WILDTYPE_BUT_HAS_SNP	9.1.0.0.19	none	Antisense.noflip.NA__chr1:117602051..117602165,-	Antisense.noflip.NA__chr1:117602051..117602165,-,9.1	chr1	117602051	117602165	-	117602051	117602165	1	0	114	1	1	0	none	CGCATTTACGT	TCAGAGTTGGCGAGTGGGCGGTCCGTGGACAGGTGCGCAGGTCTCAGCGCCATTTGGCCCGCGCTGCTGCTTCCTGTGTGTACTGGATGTTCTCTAGGCTCGCCCAGCGTGGAA	WILDTYPE_BUT_HAS_SNP__Antisense.noflip.NA__chr1:117602051..117602165,-__9.1.0.0
ACTGGCCGCTTCACTGTCAGAGTTGGCGAGTGGGCGGTCCGTGGACAGGTGCGCAGGTCTCAGCGCCATTTGGCCCGCGCTGCTGCTTCCTGTGTGTACTGGATGTTCTCTAGGCTCGCCCAGCGTGGAAGGTACCTCTAGAACCCATCGACAAGATCGGAAGAGCGTCG	WILDTYPE_BUT_HAS_SNP	9.1.0.0.20	none	Antisense.noflip.NA__chr1:117602051..117602165,-	Antisense.noflip.NA__chr1:117602051..117602165,-,9.1	chr1	117602051	117602165	-	117602051	117602165	1	0	114	1	1	0	none	ACCCATCGACA	TCAGAGTTGGCGAGTGGGCGGTCCGTGGACAGGTGCGCAGGTCTCAGCGCCATTTGGCCCGCGCTGCTGCTTCCTGTGTGTACTGGATGTTCTCTAGGCTCGCCCAGCGTGGAA	WILDTYPE_BUT_HAS_SNP__Antisense.noflip.NA__chr1:117602051..117602165,-__9.1.0.0
ACTGGCCGCTTCACTGTCAGAGTTGGCGAGTGGGCGGTCCGTGGACAGGTGCGCAGGTCTCAGCGCCATTTGGCCCGCGCTGCTGCTTCCTGTGTGTACTGGATGTTCTCTAGGCTCGCCCAGCGTGGAAGGTACCTCTAGACCTAAGCGGTCAGATCGGAAGAGCGTCG	WILDTYPE_BUT_HAS_SNP	9.1.0.0.21	none	Antisense.noflip.NA__chr1:117602051..117602165,-	Antisense.noflip.NA__chr1:117602051..117602165,-,9.1	chr1	117602051	117602165	-	117602051	117602165	1	0	114	1	1	0	none	CCTAAGCGGTC	TCAGAGTTGGCGAGTGGGCGGTCCGTGGACAGGTGCGCAGGTCTCAGCGCCATTTGGCCCGCGCTGCTGCTTCCTGTGTGTACTGGATGTTCTCTAGGCTCGCCCAGCGTGGAA	WILDTYPE_BUT_HAS_SNP__Antisense.noflip.NA__chr1:117602051..117602165,-__9.1.0.0
ACTGGCCGCTTCACTGTCAGAGTTGGCGAGTGGGCGGTCCGTGGACAGGTGCGCAGGTCTCAGCGCCATTTGGCCCGCGCTGCTGCTTCCTGTGTGTACTGGATGTTCTCTAGGCTCGCCCAGCGTGGAAGGTACCTCTAGAAAAGTTAGCCGAGATCGGAAGAGCGTCG	WILDTYPE_BUT_HAS_SNP	9.1.0.0.22	none	Antisense.noflip.NA__chr1:117602051..117602165,-	Antisense.noflip.NA__chr1:117602051..117602165,-,9.1	chr1	117602051	117602165	-	117602051	117602165	1	0	114	1	1	0	none	AAAGTTAGCCG	TCAGAGTTGGCGAGTGGGCGGTCCGTGGACAGGTGCGCAGGTCTCAGCGCCATTTGGCCCGCGCTGCTGCTTCCTGTGTGTACTGGATGTTCTCTAGGCTCGCCCAGCGTGGAA	WILDTYPE_BUT_HAS_SNP__Antisense.noflip.NA__chr1:117602051..117602165,-__9.1.0.0
ACTGGCCGCTTCACTGTCAGAGTTGGCGAGTGGGCGGTCCGTGGACAGGTGCGCAGGTCTCAGCGCCATTTGGCCCGCGCTGCTGCTTCCTGTGTGTACTGGATGTTCTCTAGGCTCGCCCAGCGTGGAAGGTACCTCTAGATTACTAATTTGAGATCGGAAGAGCGTCG	WILDTYPE_BUT_HAS_SNP	9.1.0.0.23	none	Antisense.noflip.NA__chr1:117602051..117602165,-	Antisense.noflip.NA__chr1:117602051..117602165,-,9.1	chr1	117602051	117602165	-	117602051	117602165	1	0	114	1	1	0	none	TTACTAATTTG	TCAGAGTTGGCGAGTGGGCGGTCCGTGGACAGGTGCGCAGGTCTCAGCGCCATTTGGCCCGCGCTGCTGCTTCCTGTGTGTACTGGATGTTCTCTAGGCTCGCCCAGCGTGGAA	WILDTYPE_BUT_HAS_SNP__Antisense.noflip.NA__chr1:117602051..117602165,-__9.1.0.0
ACTGGCCGCTTCACTGTCAGAGTTGGCGAGTGGGCGGTCCGTGGACAGGTGCGCAGGTCTCAGCGCCATTTGGCCCGCGCTGCTGCTTCCTGTGTGTACTGGATGTTCTCTAGGCTCGCCCAGCGTGGAAGGTACCTCTAGATACGTCAATTGAGATCGGAAGAGCGTCG	WILDTYPE_BUT_HAS_SNP	9.1.0.0.24	none	Antisense.noflip.NA__chr1:117602051..117602165,-	Antisense.noflip.NA__chr1:117602051..117602165,-,9.1	chr1	117602051	117602165	-	117602051	117602165	1	0	114	1	1	0	none	TACGTCAATTG	TCAGAGTTGGCGAGTGGGCGGTCCGTGGACAGGTGCGCAGGTCTCAGCGCCATTTGGCCCGCGCTGCTGCTTCCTGTGTGTACTGGATGTTCTCTAGGCTCGCCCAGCGTGGAA	WILDTYPE_BUT_HAS_SNP__Antisense.noflip.NA__chr1:117602051..117602165,-__9.1.0.0
ACTGGCCGCTTCACTGTCAGAGTTGGCGAGTGGGCGGTCCGTGGACAGGTGCGCAGGTCTCAGCGCCATTTGGCCCGCGCTGCTGCTTCCTGTGTGTACTGGATGTTCTCTAGGCTCGCCCAGCGTGGAAGGTACCTCTAGAGCAGCGTGGTGAGATCGGAAGAGCGTCG	WILDTYPE_BUT_HAS_SNP	9.1.0.0.25	none	Antisense.noflip.NA__chr1:117602051..117602165,-	Antisense.noflip.NA__chr1:117602051..117602165,-,9.1	chr1	117602051	117602165	-	117602051	117602165	1	0	114	1	1	0	none	GCAGCGTGGTG	TCAGAGTTGGCGAGTGGGCGGTCCGTGGACAGGTGCGCAGGTCTCAGCGCCATTTGGCCCGCGCTGCTGCTTCCTGTGTGTACTGGATGTTCTCTAGGCTCGCCCAGCGTGGAA	WILDTYPE_BUT_HAS_SNP__Antisense.noflip.NA__chr1:117602051..117602165,-__9.1.0.0
ACTGGCCGCTTCACTGTCAGAGTTGGCGAGTGGGCGGTCCGTGGACAGGTGCGCAGGTCTCAGCGCCATTTGGCCCGCGCTGCTGCTTCCTGTGTGTACTGGATGTTCTCTAGGCTCGCCCAGCGTGGAAGGTACCTCTAGAATACGGCTTAGAGATCGGAAGAGCGTCG	WILDTYPE_BUT_HAS_SNP	9.1.0.0.26	none	Antisense.noflip.NA__chr1:117602051..117602165,-	Antisense.noflip.NA__chr1:117602051..117602165,-,9.1	chr1	117602051	117602165	-	117602051	117602165	1	0	114	1	1	0	none	ATACGGCTTAG	TCAGAGTTGGCGAGTGGGCGGTCCGTGGACAGGTGCGCAGGTCTCAGCGCCATTTGGCCCGCGCTGCTGCTTCCTGTGTGTACTGGATGTTCTCTAGGCTCGCCCAGCGTGGAA	WILDTYPE_BUT_HAS_SNP__Antisense.noflip.NA__chr1:117602051..117602165,-__9.1.0.0
ACTGGCCGCTTCACTGTCAGAGTTGGCGAGTGGGCGGTCCGTGGACAGGTGCGCAGGTCTCAGCGCCATTTGGCCCGCGCTGCTGCTTCCTGTGTGTACTGGATGTTCTCTAGGCTCGCCCAGCGTGGAAGGTACCTCTAGACTGTGGAGCGCAGATCGGAAGAGCGTCG	WILDTYPE_BUT_HAS_SNP	9.1.0.0.27	none	Antisense.noflip.NA__chr1:117602051..117602165,-	Antisense.noflip.NA__chr1:117602051..117602165,-,9.1	chr1	117602051	117602165	-	117602051	117602165	1	0	114	1	1	0	none	CTGTGGAGCGC	TCAGAGTTGGCGAGTGGGCGGTCCGTGGACAGGTGCGCAGGTCTCAGCGCCATTTGGCCCGCGCTGCTGCTTCCTGTGTGTACTGGATGTTCTCTAGGCTCGCCCAGCGTGGAA	WILDTYPE_BUT_HAS_SNP__Antisense.noflip.NA__chr1:117602051..117602165,-__9.1.0.0
ACTGGCCGCTTCACTGTCAGAGTTGGCGAGTGGGCGGTCCGTGGACAGGTGCGCAGGTCTCAGCGCCATTTGGCCCGCGCTGCTGCTTCCTGTGTGTACTGGATGTTCTCTAGGCTCGCCCAGCGTGGAAGGTACCTCTAGACGTTTCATTACAGATCGGAAGAGCGTCG	WILDTYPE_BUT_HAS_SNP	9.1.0.0.28	none	Antisense.noflip.NA__chr1:117602051..117602165,-	Antisense.noflip.NA__chr1:117602051..117602165,-,9.1	chr1	117602051	117602165	-	117602051	117602165	1	0	114	1	1	0	none	CGTTTCATTAC	TCAGAGTTGGCGAGTGGGCGGTCCGTGGACAGGTGCGCAGGTCTCAGCGCCATTTGGCCCGCGCTGCTGCTTCCTGTGTGTACTGGATGTTCTCTAGGCTCGCCCAGCGTGGAA	WILDTYPE_BUT_HAS_SNP__Antisense.noflip.NA__chr1:117602051..117602165,-__9.1.0.0
ACTGGCCGCTTCACTGTCAGAGTTGGCGAGTGGGCGGTCCGTGGACAGGTGCGCAGGTCTCAGCGCCATTTGGCCCGCGCTGCTGCTTCCTGTGTGTACTGGATGTTCTCTAGGCTCGCCCAGCGTGGAAGGTACCTCTAGACGGATTACGGCAGATCGGAAGAGCGTCG	WILDTYPE_BUT_HAS_SNP	9.1.0.0.29	none	Antisense.noflip.NA__chr1:117602051..117602165,-	Antisense.noflip.NA__chr1:117602051..117602165,-,9.1	chr1	117602051	117602165	-	117602051	117602165	1	0	114	1	1	0	none	CGGATTACGGC	TCAGAGTTGGCGAGTGGGCGGTCCGTGGACAGGTGCGCAGGTCTCAGCGCCATTTGGCCCGCGCTGCTGCTTCCTGTGTGTACTGGATGTTCTCTAGGCTCGCCCAGCGTGGAA	WILDTYPE_BUT_HAS_SNP__Antisense.noflip.NA__chr1:117602051..117602165,-__9.1.0.0
ACTGGCCGCTTCACTGTCAGAGTTGGCGAGTGGGCGGTCCGTGGACAGGTGCGCAGGTCTCAGCGCCATTTGGCCCGCGCTGCTGCTTCCTGTGTGTACTGGATGTTCTCTAGGCTCGCCCAGCGTGGAAGGTACCTCTAGAATGTAGATCGAAGATCGGAAGAGCGTCG	WILDTYPE_BUT_HAS_SNP	9.1.0.0.30	none	Antisense.noflip.NA__chr1:117602051..117602165,-	Antisense.noflip.NA__chr1:117602051..117602165,-,9.1	chr1	117602051	117602165	-	117602051	117602165	1	0	114	1	1	0	none	ATGTAGATCGA	TCAGAGTTGGCGAGTGGGCGGTCCGTGGACAGGTGCGCAGGTCTCAGCGCCATTTGGCCCGCGCTGCTGCTTCCTGTGTGTACTGGATGTTCTCTAGGCTCGCCCAGCGTGGAA	WILDTYPE_BUT_HAS_SNP__Antisense.noflip.NA__chr1:117602051..117602165,-__9.1.0.0
ACTGGCCGCTTCACTGTCAGAGTTGGCGAGTGGGCGGTCCGTGGACAGGTGCGCAGGTCTCAGCGCCATTTGGCCCGCGCTGCTGCTTCCTGTGTGTACTGGATGTTCTCTAGGCTCGCCCAGCGTGGAAGGTACCTCTAGAGGTCGGACTTCAGATCGGAAGAGCGTCG	WILDTYPE_BUT_HAS_SNP	9.1.0.0.31	none	Antisense.noflip.NA__chr1:117602051..117602165,-	Antisense.noflip.NA__chr1:117602051..117602165,-,9.1	chr1	117602051	117602165	-	117602051	117602165	1	0	114	1	1	0	none	GGTCGGACTTC	TCAGAGTTGGCGAGTGGGCGGTCCGTGGACAGGTGCGCAGGTCTCAGCGCCATTTGGCCCGCGCTGCTGCTTCCTGTGTGTACTGGATGTTCTCTAGGCTCGCCCAGCGTGGAA	WILDTYPE_BUT_HAS_SNP__Antisense.noflip.NA__chr1:117602051..117602165,-__9.1.0.0
ACTGGCCGCTTCACTGTCAGAGTTGGCGAGTGGGCGGTCCGTGGACAGGTGCGCAGGTCTCAGCGCCATTTGGCCCGCGCTGCTGCTTCCTGTGTGTACTGGATGTTCTCTAGGCTCGCCCAGCGTGGAAGGTACCTCTAGAACACCGGTAGAAGATCGGAAGAGCGTCG	WILDTYPE_BUT_HAS_SNP	9.1.0.0.32	none	Antisense.noflip.NA__chr1:117602051..117602165,-	Antisense.noflip.NA__chr1:117602051..117602165,-,9.1	chr1	117602051	117602165	-	117602051	117602165	1	0	114	1	1	0	none	ACACCGGTAGA	TCAGAGTTGGCGAGTGGGCGGTCCGTGGACAGGTGCGCAGGTCTCAGCGCCATTTGGCCCGCGCTGCTGCTTCCTGTGTGTACTGGATGTTCTCTAGGCTCGCCCAGCGTGGAA	WILDTYPE_BUT_HAS_SNP__Antisense.noflip.NA__chr1:117602051..117602165,-__9.1.0.0
ACTGGCCGCTTCACTGTCAGAGTTGGCGAGTGGGCGGTCCGTGGACAGGTGCGCAGGTCTCAGCGCCATTTGGCCCGCGCTGCTGCTTCCTGTGTGTACTGGATATTCTCTAGGCTCGCCCAGCGTGGAAGGTACCTCTAGAACCATTGGAAAAGATCGGAAGAGCGTCG	WILDTYPE_SNP_INDIV	9.1.1.0.1	none	Antisense.noflip.NA__chr1:117602051..117602165,-	Antisense.noflip.NA__chr1:117602051..117602165,-,9.1	chr1	117602051	117602165	-	117602051	117602165	1	0	114	1	1	0	rs1555794	ACCATTGGAAA	TCAGAGTTGGCGAGTGGGCGGTCCGTGGACAGGTGCGCAGGTCTCAGCGCCATTTGGCCCGCGCTGCTGCTTCCTGTGTGTACTGGATATTCTCTAGGCTCGCCCAGCGTGGAA	WILDTYPE_SNP_INDIV__Antisense.noflip.NA__chr1:117602051..117602165,-__9.1.1.0
ACTGGCCGCTTCACTGTCAGAGTTGGCGAGTGGGCGGTCCGTGGACAGGTGCGCAGGTCTCAGCGCCATTTGGCCCGCGCTGCTGCTTCCTGTGTGTACTGGATATTCTCTAGGCTCGCCCAGCGTGGAAGGTACCTCTAGATACGCGACCCGAGATCGGAAGAGCGTCG	WILDTYPE_SNP_INDIV	9.1.1.0.2	none	Antisense.noflip.NA__chr1:117602051..117602165,-	Antisense.noflip.NA__chr1:117602051..117602165,-,9.1	chr1	117602051	117602165	-	117602051	117602165	1	0	114	1	1	0	rs1555794	TACGCGACCCG	TCAGAGTTGGCGAGTGGGCGGTCCGTGGACAGGTGCGCAGGTCTCAGCGCCATTTGGCCCGCGCTGCTGCTTCCTGTGTGTACTGGATATTCTCTAGGCTCGCCCAGCGTGGAA	WILDTYPE_SNP_INDIV__Antisense.noflip.NA__chr1:117602051..117602165,-__9.1.1.0
ACTGGCCGCTTCACTGTCAGAGTTGGCGAGTGGGCGGTCCGTGGACAGGTGCGCAGGTCTCAGCGCCATTTGGCCCGCGCTGCTGCTTCCTGTGTGTACTGGATATTCTCTAGGCTCGCCCAGCGTGGAAGGTACCTCTAGAAAATCACGTTAAGATCGGAAGAGCGTCG	WILDTYPE_SNP_INDIV	9.1.1.0.3	none	Antisense.noflip.NA__chr1:117602051..117602165,-	Antisense.noflip.NA__chr1:117602051..117602165,-,9.1	chr1	117602051	117602165	-	117602051	117602165	1	0	114	1	1	0	rs1555794	AAATCACGTTA	TCAGAGTTGGCGAGTGGGCGGTCCGTGGACAGGTGCGCAGGTCTCAGCGCCATTTGGCCCGCGCTGCTGCTTCCTGTGTGTACTGGATATTCTCTAGGCTCGCCCAGCGTGGAA	WILDTYPE_SNP_INDIV__Antisense.noflip.NA__chr1:117602051..117602165,-__9.1.1.0
ACTGGCCGCTTCACTGTCAGAGTTGGCGAGTGGGCGGTCCGTGGACAGGTGCGCAGGTCTCAGCGCCATTTGGCCCGCGCTGCTGCTTCCTGTGTGTACTGGATATTCTCTAGGCTCGCCCAGCGTGGAAGGTACCTCTAGATAAGCCTTATAAGATCGGAAGAGCGTCG	WILDTYPE_SNP_INDIV	9.1.1.0.4	none	Antisense.noflip.NA__chr1:117602051..117602165,-	Antisense.noflip.NA__chr1:117602051..117602165,-,9.1	chr1	117602051	117602165	-	117602051	117602165	1	0	114	1	1	0	rs1555794	TAAGCCTTATA	TCAGAGTTGGCGAGTGGGCGGTCCGTGGACAGGTGCGCAGGTCTCAGCGCCATTTGGCCCGCGCTGCTGCTTCCTGTGTGTACTGGATATTCTCTAGGCTCGCCCAGCGTGGAA	WILDTYPE_SNP_INDIV__Antisense.noflip.NA__chr1:117602051..117602165,-__9.1.1.0
ACTGGCCGCTTCACTGTCAGAGTTGGCGAGTGGGCGGTCCGTGGACAGGTGCGCAGGTCTCAGCGCCATTTGGCCCGCGCTGCTGCTTCCTGTGTGTACTGGATATTCTCTAGGCTCGCCCAGCGTGGAAGGTACCTCTAGAGGCTTGTCCGAAGATCGGAAGAGCGTCG	WILDTYPE_SNP_INDIV	9.1.1.0.5	none	Antisense.noflip.NA__chr1:117602051..117602165,-	Antisense.noflip.NA__chr1:117602051..117602165,-,9.1	chr1	117602051	117602165	-	117602051	117602165	1	0	114	1	1	0	rs1555794	GGCTTGTCCGA	TCAGAGTTGGCGAGTGGGCGGTCCGTGGACAGGTGCGCAGGTCTCAGCGCCATTTGGCCCGCGCTGCTGCTTCCTGTGTGTACTGGATATTCTCTAGGCTCGCCCAGCGTGGAA	WILDTYPE_SNP_INDIV__Antisense.noflip.NA__chr1:117602051..117602165,-__9.1.1.0
ACTGGCCGCTTCACTGTCAGAGTTGGCGAGTGGGCGGTCCGTGGACAGGTGCGCAGGTCTCAGCGCCATTTGGCCCGCGCTGCTGCTTCCTGTGTGTACTGGATATTCTCTAGGCTCGCCCAGCGTGGAAGGTACCTCTAGAATATGCGGTGCAGATCGGAAGAGCGTCG	WILDTYPE_SNP_INDIV	9.1.1.0.6	none	Antisense.noflip.NA__chr1:117602051..117602165,-	Antisense.noflip.NA__chr1:117602051..117602165,-,9.1	chr1	117602051	117602165	-	117602051	117602165	1	0	114	1	1	0	rs1555794	ATATGCGGTGC	TCAGAGTTGGCGAGTGGGCGGTCCGTGGACAGGTGCGCAGGTCTCAGCGCCATTTGGCCCGCGCTGCTGCTTCCTGTGTGTACTGGATATTCTCTAGGCTCGCCCAGCGTGGAA	WILDTYPE_SNP_INDIV__Antisense.noflip.NA__chr1:117602051..117602165,-__9.1.1.0
ACTGGCCGCTTCACTGTCAGAGTTGGCGAGTGGGCGGTCCGTGGACAGGTGCGCAGGTCTCAGCGCCATTTGGCCCGCGCTGCTGCTTCCTGTGTGTACTGGATATTCTCTAGGCTCGCCCAGCGTGGAAGGTACCTCTAGAAAGCCGGCTGCAGATCGGAAGAGCGTCG	WILDTYPE_SNP_INDIV	9.1.1.0.7	none	Antisense.noflip.NA__chr1:117602051..117602165,-	Antisense.noflip.NA__chr1:117602051..117602165,-,9.1	chr1	117602051	117602165	-	117602051	117602165	1	0	114	1	1	0	rs1555794	AAGCCGGCTGC	TCAGAGTTGGCGAGTGGGCGGTCCGTGGACAGGTGCGCAGGTCTCAGCGCCATTTGGCCCGCGCTGCTGCTTCCTGTGTGTACTGGATATTCTCTAGGCTCGCCCAGCGTGGAA	WILDTYPE_SNP_INDIV__Antisense.noflip.NA__chr1:117602051..117602165,-__9.1.1.0
ACTGGCCGCTTCACTGTCAGAGTTGGCGAGTGGGCGGTCCGTGGACAGGTGCGCAGGTCTCAGCGCCATTTGGCCCGCGCTGCTGCTTCCTGTGTGTACTGGATATTCTCTAGGCTCGCCCAGCGTGGAAGGTACCTCTAGAACGTAGATCGTAGATCGGAAGAGCGTCG	WILDTYPE_SNP_INDIV	9.1.1.0.8	none	Antisense.noflip.NA__chr1:117602051..117602165,-	Antisense.noflip.NA__chr1:117602051..117602165,-,9.1	chr1	117602051	117602165	-	117602051	117602165	1	0	114	1	1	0	rs1555794	ACGTAGATCGT	TCAGAGTTGGCGAGTGGGCGGTCCGTGGACAGGTGCGCAGGTCTCAGCGCCATTTGGCCCGCGCTGCTGCTTCCTGTGTGTACTGGATATTCTCTAGGCTCGCCCAGCGTGGAA	WILDTYPE_SNP_INDIV__Antisense.noflip.NA__chr1:117602051..117602165,-__9.1.1.0
ACTGGCCGCTTCACTGTCAGAGTTGGCGAGTGGGCGGTCCGTGGACAGGTGCGCAGGTCTCAGCGCCATTTGGCCCGCGCTGCTGCTTCCTGTGTGTACTGGATATTCTCTAGGCTCGCCCAGCGTGGAAGGTACCTCTAGACTGGTAAGTGTAGATCGGAAGAGCGTCG	WILDTYPE_SNP_INDIV	9.1.1.0.9	none	Antisense.noflip.NA__chr1:117602051..117602165,-	Antisense.noflip.NA__chr1:117602051..117602165,-,9.1	chr1	117602051	117602165	-	117602051	117602165	1	0	114	1	1	0	rs1555794	CTGGTAAGTGT	TCAGAGTTGGCGAGTGGGCGGTCCGTGGACAGGTGCGCAGGTCTCAGCGCCATTTGGCCCGCGCTGCTGCTTCCTGTGTGTACTGGATATTCTCTAGGCTCGCCCAGCGTGGAA	WILDTYPE_SNP_INDIV__Antisense.noflip.NA__chr1:117602051..117602165,-__9.1.1.0
ACTGGCCGCTTCACTGTCAGAGTTGGCGAGTGGGCGGTCCGTGGACAGGTGCGCAGGTCTCAGCGCCATTTGGCCCGCGCTGCTGCTTCCTGTGTGTACTGGATATTCTCTAGGCTCGCCCAGCGTGGAAGGTACCTCTAGAAACCTATCGTCAGATCGGAAGAGCGTCG	WILDTYPE_SNP_INDIV	9.1.1.0.10	none	Antisense.noflip.NA__chr1:117602051..117602165,-	Antisense.noflip.NA__chr1:117602051..117602165,-,9.1	chr1	117602051	117602165	-	117602051	117602165	1	0	114	1	1	0	rs1555794	AACCTATCGTC	TCAGAGTTGGCGAGTGGGCGGTCCGTGGACAGGTGCGCAGGTCTCAGCGCCATTTGGCCCGCGCTGCTGCTTCCTGTGTGTACTGGATATTCTCTAGGCTCGCCCAGCGTGGAA	WILDTYPE_SNP_INDIV__Antisense.noflip.NA__chr1:117602051..117602165,-__9.1.1.0
ACTGGCCGCTTCACTGTCAGAGTTGGCGAGTGGGCGGTCCGTGGACAGGTGCGCAGGTCTCAGCGCCATTTGGCCCGCGCTGCTGCTTCCTGTGTGTACTGGATATTCTCTAGGCTCGCCCAGCGTGGAAGGTACCTCTAGATAGTACGCTTGAGATCGGAAGAGCGTCG	WILDTYPE_SNP_INDIV	9.1.1.0.11	none	Antisense.noflip.NA__chr1:117602051..117602165,-	Antisense.noflip.NA__chr1:117602051..117602165,-,9.1	chr1	117602051	117602165	-	117602051	117602165	1	0	114	1	1	0	rs1555794	TAGTACGCTTG	TCAGAGTTGGCGAGTGGGCGGTCCGTGGACAGGTGCGCAGGTCTCAGCGCCATTTGGCCCGCGCTGCTGCTTCCTGTGTGTACTGGATATTCTCTAGGCTCGCCCAGCGTGGAA	WILDTYPE_SNP_INDIV__Antisense.noflip.NA__chr1:117602051..117602165,-__9.1.1.0
ACTGGCCGCTTCACTGTCAGAGTTGGCGAGTGGGCGGTCCGTGGACAGGTGCGCAGGTCTCAGCGCCATTTGGCCCGCGCTGCTGCTTCCTGTGTGTACTGGATATTCTCTAGGCTCGCCCAGCGTGGAAGGTACCTCTAGACGTGTAGATAAAGATCGGAAGAGCGTCG	WILDTYPE_SNP_INDIV	9.1.1.0.12	none	Antisense.noflip.NA__chr1:117602051..117602165,-	Antisense.noflip.NA__chr1:117602051..117602165,-,9.1	chr1	117602051	117602165	-	117602051	117602165	1	0	114	1	1	0	rs1555794	CGTGTAGATAA	TCAGAGTTGGCGAGTGGGCGGTCCGTGGACAGGTGCGCAGGTCTCAGCGCCATTTGGCCCGCGCTGCTGCTTCCTGTGTGTACTGGATATTCTCTAGGCTCGCCCAGCGTGGAA	WILDTYPE_SNP_INDIV__Antisense.noflip.NA__chr1:117602051..117602165,-__9.1.1.0
ACTGGCCGCTTCACTGTCAGAGTTGGCGAGTGGGCGGTCCGTGGACAGGTGCGCAGGTCTCAGCGCCATTTGGCCCGCGCTGCTGCTTCCTGTGTGTACTGGATATTCTCTAGGCTCGCCCAGCGTGGAAGGTACCTCTAGATTATCCGTGAGAGATCGGAAGAGCGTCG	WILDTYPE_SNP_INDIV	9.1.1.0.13	none	Antisense.noflip.NA__chr1:117602051..117602165,-	Antisense.noflip.NA__chr1:117602051..117602165,-,9.1	chr1	117602051	117602165	-	117602051	117602165	1	0	114	1	1	0	rs1555794	TTATCCGTGAG	TCAGAGTTGGCGAGTGGGCGGTCCGTGGACAGGTGCGCAGGTCTCAGCGCCATTTGGCCCGCGCTGCTGCTTCCTGTGTGTACTGGATATTCTCTAGGCTCGCCCAGCGTGGAA	WILDTYPE_SNP_INDIV__Antisense.noflip.NA__chr1:117602051..117602165,-__9.1.1.0
ACTGGCCGCTTCACTGTCAGAGTTGGCGAGTGGGCGGTCCGTGGACAGGTGCGCAGGTCTCAGCGCCATTTGGCCCGCGCTGCTGCTTCCTGTGTGTACTGGATATTCTCTAGGCTCGCCCAGCGTGGAAGGTACCTCTAGATTTCGCTACACAGATCGGAAGAGCGTCG	WILDTYPE_SNP_INDIV	9.1.1.0.14	none	Antisense.noflip.NA__chr1:117602051..117602165,-	Antisense.noflip.NA__chr1:117602051..117602165,-,9.1	chr1	117602051	117602165	-	117602051	117602165	1	0	114	1	1	0	rs1555794	TTTCGCTACAC	TCAGAGTTGGCGAGTGGGCGGTCCGTGGACAGGTGCGCAGGTCTCAGCGCCATTTGGCCCGCGCTGCTGCTTCCTGTGTGTACTGGATATTCTCTAGGCTCGCCCAGCGTGGAA	WILDTYPE_SNP_INDIV__Antisense.noflip.NA__chr1:117602051..117602165,-__9.1.1.0
ACTGGCCGCTTCACTGTCAGAGTTGGCGAGTGGGCGGTCCGTGGACAGGTGCGCAGGTCTCAGCGCCATTTGGCCCGCGCTGCTGCTTCCTGTGTGTACTGGATATTCTCTAGGCTCGCCCAGCGTGGAAGGTACCTCTAGACTAATGAAGCGAGATCGGAAGAGCGTCG	WILDTYPE_SNP_INDIV	9.1.1.0.15	none	Antisense.noflip.NA__chr1:117602051..117602165,-	Antisense.noflip.NA__chr1:117602051..117602165,-,9.1	chr1	117602051	117602165	-	117602051	117602165	1	0	114	1	1	0	rs1555794	CTAATGAAGCG	TCAGAGTTGGCGAGTGGGCGGTCCGTGGACAGGTGCGCAGGTCTCAGCGCCATTTGGCCCGCGCTGCTGCTTCCTGTGTGTACTGGATATTCTCTAGGCTCGCCCAGCGTGGAA	WILDTYPE_SNP_INDIV__Antisense.noflip.NA__chr1:117602051..117602165,-__9.1.1.0
ACTGGCCGCTTCACTGTCAGAGTTGGCGAGTGGGCGGTCCGTGGACAGGTGCGCAGGTCTCAGCGCCATTTGGCCCGCGCTGCTGCTTCCTGTGTGTACTGGATATTCTCTAGGCTCGCCCAGCGTGGAAGGTACCTCTAGAATTCGACGTCGAGATCGGAAGAGCGTCG	WILDTYPE_SNP_INDIV	9.1.1.0.16	none	Antisense.noflip.NA__chr1:117602051..117602165,-	Antisense.noflip.NA__chr1:117602051..117602165,-,9.1	chr1	117602051	117602165	-	117602051	117602165	1	0	114	1	1	0	rs1555794	ATTCGACGTCG	TCAGAGTTGGCGAGTGGGCGGTCCGTGGACAGGTGCGCAGGTCTCAGCGCCATTTGGCCCGCGCTGCTGCTTCCTGTGTGTACTGGATATTCTCTAGGCTCGCCCAGCGTGGAA	WILDTYPE_SNP_INDIV__Antisense.noflip.NA__chr1:117602051..117602165,-__9.1.1.0
ACTGGCCGCTTCACTGTCAGAGTTGGCGAGTGGGCGGTCCGTGGACAGGTGCGCAGGTCTCAGCGCCATTTGGCCCGCGCTGCTGCTTCCTGTGTGTACTGGATATTCTCTAGGCTCGCCCAGCGTGGAAGGTACCTCTAGACGGACTTGCATAGATCGGAAGAGCGTCG	WILDTYPE_SNP_INDIV	9.1.1.0.17	none	Antisense.noflip.NA__chr1:117602051..117602165,-	Antisense.noflip.NA__chr1:117602051..117602165,-,9.1	chr1	117602051	117602165	-	117602051	117602165	1	0	114	1	1	0	rs1555794	CGGACTTGCAT	TCAGAGTTGGCGAGTGGGCGGTCCGTGGACAGGTGCGCAGGTCTCAGCGCCATTTGGCCCGCGCTGCTGCTTCCTGTGTGTACTGGATATTCTCTAGGCTCGCCCAGCGTGGAA	WILDTYPE_SNP_INDIV__Antisense.noflip.NA__chr1:117602051..117602165,-__9.1.1.0
ACTGGCCGCTTCACTGTCAGAGTTGGCGAGTGGGCGGTCCGTGGACAGGTGCGCAGGTCTCAGCGCCATTTGGCCCGCGCTGCTGCTTCCTGTGTGTACTGGATATTCTCTAGGCTCGCCCAGCGTGGAAGGTACCTCTAGACGCTCGTCGATAGATCGGAAGAGCGTCG	WILDTYPE_SNP_INDIV	9.1.1.0.18	none	Antisense.noflip.NA__chr1:117602051..117602165,-	Antisense.noflip.NA__chr1:117602051..117602165,-,9.1	chr1	117602051	117602165	-	117602051	117602165	1	0	114	1	1	0	rs1555794	CGCTCGTCGAT	TCAGAGTTGGCGAGTGGGCGGTCCGTGGACAGGTGCGCAGGTCTCAGCGCCATTTGGCCCGCGCTGCTGCTTCCTGTGTGTACTGGATATTCTCTAGGCTCGCCCAGCGTGGAA	WILDTYPE_SNP_INDIV__Antisense.noflip.NA__chr1:117602051..117602165,-__9.1.1.0
ACTGGCCGCTTCACTGTCAGAGTTGGCGAGTGGGCGGTCCGTGGACAGGTGCGCAGGTCTCAGCGCCATTTGGCCCGCGCTGCTGCTTCCTGTGTGTACTGGATATTCTCTAGGCTCGCCCAGCGTGGAAGGTACCTCTAGAGTAATTATGCCAGATCGGAAGAGCGTCG	WILDTYPE_SNP_INDIV	9.1.1.0.19	none	Antisense.noflip.NA__chr1:117602051..117602165,-	Antisense.noflip.NA__chr1:117602051..117602165,-,9.1	chr1	117602051	117602165	-	117602051	117602165	1	0	114	1	1	0	rs1555794	GTAATTATGCC	TCAGAGTTGGCGAGTGGGCGGTCCGTGGACAGGTGCGCAGGTCTCAGCGCCATTTGGCCCGCGCTGCTGCTTCCTGTGTGTACTGGATATTCTCTAGGCTCGCCCAGCGTGGAA	WILDTYPE_SNP_INDIV__Antisense.noflip.NA__chr1:117602051..117602165,-__9.1.1.0
ACTGGCCGCTTCACTGTCAGAGTTGGCGAGTGGGCGGTCCGTGGACAGGTGCGCAGGTCTCAGCGCCATTTGGCCCGCGCTGCTGCTTCCTGTGTGTACTGGATATTCTCTAGGCTCGCCCAGCGTGGAAGGTACCTCTAGAATTCATTAGATAGATCGGAAGAGCGTCG	WILDTYPE_SNP_INDIV	9.1.1.0.20	none	Antisense.noflip.NA__chr1:117602051..117602165,-	Antisense.noflip.NA__chr1:117602051..117602165,-,9.1	chr1	117602051	117602165	-	117602051	117602165	1	0	114	1	1	0	rs1555794	ATTCATTAGAT	TCAGAGTTGGCGAGTGGGCGGTCCGTGGACAGGTGCGCAGGTCTCAGCGCCATTTGGCCCGCGCTGCTGCTTCCTGTGTGTACTGGATATTCTCTAGGCTCGCCCAGCGTGGAA	WILDTYPE_SNP_INDIV__Antisense.noflip.NA__chr1:117602051..117602165,-__9.1.1.0
ACTGGCCGCTTCACTGTCAGAGTTGGCGAGTGGGCGGTCCGTGGACAGGTGCGCAGGTCTCAGCGCCATTTGGCCCGCGCTGCTGCTTCCTGTGTGTACTGGATATTCTCTAGGCTCGCCCAGCGTGGAAGGTACCTCTAGATTTCTGTACGTAGATCGGAAGAGCGTCG	WILDTYPE_SNP_INDIV	9.1.1.0.21	none	Antisense.noflip.NA__chr1:117602051..117602165,-	Antisense.noflip.NA__chr1:117602051..117602165,-,9.1	chr1	117602051	117602165	-	117602051	117602165	1	0	114	1	1	0	rs1555794	TTTCTGTACGT	TCAGAGTTGGCGAGTGGGCGGTCCGTGGACAGGTGCGCAGGTCTCAGCGCCATTTGGCCCGCGCTGCTGCTTCCTGTGTGTACTGGATATTCTCTAGGCTCGCCCAGCGTGGAA	WILDTYPE_SNP_INDIV__Antisense.noflip.NA__chr1:117602051..117602165,-__9.1.1.0
ACTGGCCGCTTCACTGTCAGAGTTGGCGAGTGGGCGGTCCGTGGACAGGTGCGCAGGTCTCAGCGCCATTTGGCCCGCGCTGCTGCTTCCTGTGTGTACTGGATATTCTCTAGGCTCGCCCAGCGTGGAAGGTACCTCTAGAGTGTATTTACTAGATCGGAAGAGCGTCG	WILDTYPE_SNP_INDIV	9.1.1.0.22	none	Antisense.noflip.NA__chr1:117602051..117602165,-	Antisense.noflip.NA__chr1:117602051..117602165,-,9.1	chr1	117602051	117602165	-	117602051	117602165	1	0	114	1	1	0	rs1555794	GTGTATTTACT	TCAGAGTTGGCGAGTGGGCGGTCCGTGGACAGGTGCGCAGGTCTCAGCGCCATTTGGCCCGCGCTGCTGCTTCCTGTGTGTACTGGATATTCTCTAGGCTCGCCCAGCGTGGAA	WILDTYPE_SNP_INDIV__Antisense.noflip.NA__chr1:117602051..117602165,-__9.1.1.0
ACTGGCCGCTTCACTGTCAGAGTTGGCGAGTGGGCGGTCCGTGGACAGGTGCGCAGGTCTCAGCGCCATTTGGCCCGCGCTGCTGCTTCCTGTGTGTACTGGATATTCTCTAGGCTCGCCCAGCGTGGAAGGTACCTCTAGAGTAAGTCGCGAAGATCGGAAGAGCGTCG	WILDTYPE_SNP_INDIV	9.1.1.0.23	none	Antisense.noflip.NA__chr1:117602051..117602165,-	Antisense.noflip.NA__chr1:117602051..117602165,-,9.1	chr1	117602051	117602165	-	117602051	117602165	1	0	114	1	1	0	rs1555794	GTAAGTCGCGA	TCAGAGTTGGCGAGTGGGCGGTCCGTGGACAGGTGCGCAGGTCTCAGCGCCATTTGGCCCGCGCTGCTGCTTCCTGTGTGTACTGGATATTCTCTAGGCTCGCCCAGCGTGGAA	WILDTYPE_SNP_INDIV__Antisense.noflip.NA__chr1:117602051..117602165,-__9.1.1.0
ACTGGCCGCTTCACTGTCAGAGTTGGCGAGTGGGCGGTCCGTGGACAGGTGCGCAGGTCTCAGCGCCATTTGGCCCGCGCTGCTGCTTCCTGTGTGTACTGGATATTCTCTAGGCTCGCCCAGCGTGGAAGGTACCTCTAGAACGTTCGACTAAGATCGGAAGAGCGTCG	WILDTYPE_SNP_INDIV	9.1.1.0.24	none	Antisense.noflip.NA__chr1:117602051..117602165,-	Antisense.noflip.NA__chr1:117602051..117602165,-,9.1	chr1	117602051	117602165	-	117602051	117602165	1	0	114	1	1	0	rs1555794	ACGTTCGACTA	TCAGAGTTGGCGAGTGGGCGGTCCGTGGACAGGTGCGCAGGTCTCAGCGCCATTTGGCCCGCGCTGCTGCTTCCTGTGTGTACTGGATATTCTCTAGGCTCGCCCAGCGTGGAA	WILDTYPE_SNP_INDIV__Antisense.noflip.NA__chr1:117602051..117602165,-__9.1.1.0
ACTGGCCGCTTCACTGTCAGAGTTGGCGAGTGGGCGGTCCGTGGACAGGTGCGCAGGTCTCAGCGCCATTTGGCCCGCGCTGCTGCTTCCTGTGTGTACTGGATATTCTCTAGGCTCGCCCAGCGTGGAAGGTACCTCTAGAGGCTACGAAATAGATCGGAAGAGCGTCG	WILDTYPE_SNP_INDIV	9.1.1.0.25	none	Antisense.noflip.NA__chr1:117602051..117602165,-	Antisense.noflip.NA__chr1:117602051..117602165,-,9.1	chr1	117602051	117602165	-	117602051	117602165	1	0	114	1	1	0	rs1555794	GGCTACGAAAT	TCAGAGTTGGCGAGTGGGCGGTCCGTGGACAGGTGCGCAGGTCTCAGCGCCATTTGGCCCGCGCTGCTGCTTCCTGTGTGTACTGGATATTCTCTAGGCTCGCCCAGCGTGGAA	WILDTYPE_SNP_INDIV__Antisense.noflip.NA__chr1:117602051..117602165,-__9.1.1.0
ACTGGCCGCTTCACTGTCAGAGTTGGCGAGTGGGCGGTCCGTGGACAGGTGCGCAGGTCTCAGCGCCATTTGGCCCGCGCTGCTGCTTCCTGTGTGTACTGGATATTCTCTAGGCTCGCCCAGCGTGGAAGGTACCTCTAGAAGCTTAGCGTTAGATCGGAAGAGCGTCG	WILDTYPE_SNP_INDIV	9.1.1.0.26	none	Antisense.noflip.NA__chr1:117602051..117602165,-	Antisense.noflip.NA__chr1:117602051..117602165,-,9.1	chr1	117602051	117602165	-	117602051	117602165	1	0	114	1	1	0	rs1555794	AGCTTAGCGTT	TCAGAGTTGGCGAGTGGGCGGTCCGTGGACAGGTGCGCAGGTCTCAGCGCCATTTGGCCCGCGCTGCTGCTTCCTGTGTGTACTGGATATTCTCTAGGCTCGCCCAGCGTGGAA	WILDTYPE_SNP_INDIV__Antisense.noflip.NA__chr1:117602051..117602165,-__9.1.1.0
ACTGGCCGCTTCACTGTCAGAGTTGGCGAGTGGGCGGTCCGTGGACAGGTGCGCAGGTCTCAGCGCCATTTGGCCCGCGCTGCTGCTTCCTGTGTGTACTGGATATTCTCTAGGCTCGCCCAGCGTGGAAGGTACCTCTAGAATTAAACGTTCAGATCGGAAGAGCGTCG	WILDTYPE_SNP_INDIV	9.1.1.0.27	none	Antisense.noflip.NA__chr1:117602051..117602165,-	Antisense.noflip.NA__chr1:117602051..117602165,-,9.1	chr1	117602051	117602165	-	117602051	117602165	1	0	114	1	1	0	rs1555794	ATTAAACGTTC	TCAGAGTTGGCGAGTGGGCGGTCCGTGGACAGGTGCGCAGGTCTCAGCGCCATTTGGCCCGCGCTGCTGCTTCCTGTGTGTACTGGATATTCTCTAGGCTCGCCCAGCGTGGAA	WILDTYPE_SNP_INDIV__Antisense.noflip.NA__chr1:117602051..117602165,-__9.1.1.0
ACTGGCCGCTTCACTGTCAGAGTTGGCGAGTGGGCGGTCCGTGGACAGGTGCGCAGGTCTCAGCGCCATTTGGCCCGCGCTGCTGCTTCCTGTGTGTACTGGATATTCTCTAGGCTCGCCCAGCGTGGAAGGTACCTCTAGAACACGTTAACCAGATCGGAAGAGCGTCG	WILDTYPE_SNP_INDIV	9.1.1.0.28	none	Antisense.noflip.NA__chr1:117602051..117602165,-	Antisense.noflip.NA__chr1:117602051..117602165,-,9.1	chr1	117602051	117602165	-	117602051	117602165	1	0	114	1	1	0	rs1555794	ACACGTTAACC	TCAGAGTTGGCGAGTGGGCGGTCCGTGGACAGGTGCGCAGGTCTCAGCGCCATTTGGCCCGCGCTGCTGCTTCCTGTGTGTACTGGATATTCTCTAGGCTCGCCCAGCGTGGAA	WILDTYPE_SNP_INDIV__Antisense.noflip.NA__chr1:117602051..117602165,-__9.1.1.0
ACTGGCCGCTTCACTGTCAGAGTTGGCGAGTGGGCGGTCCGTGGACAGGTGCGCAGGTCTCAGCGCCATTTGGCCCGCGCTGCTGCTTCCTGTGTGTACTGGATATTCTCTAGGCTCGCCCAGCGTGGAAGGTACCTCTAGACATCACGTTGGAGATCGGAAGAGCGTCG	WILDTYPE_SNP_INDIV	9.1.1.0.29	none	Antisense.noflip.NA__chr1:117602051..117602165,-	Antisense.noflip.NA__chr1:117602051..117602165,-,9.1	chr1	117602051	117602165	-	117602051	117602165	1	0	114	1	1	0	rs1555794	CATCACGTTGG	TCAGAGTTGGCGAGTGGGCGGTCCGTGGACAGGTGCGCAGGTCTCAGCGCCATTTGGCCCGCGCTGCTGCTTCCTGTGTGTACTGGATATTCTCTAGGCTCGCCCAGCGTGGAA	WILDTYPE_SNP_INDIV__Antisense.noflip.NA__chr1:117602051..117602165,-__9.1.1.0
ACTGGCCGCTTCACTGTCAGAGTTGGCGAGTGGGCGGTCCGTGGACAGGTGCGCAGGTCTCAGCGCCATTTGGCCCGCGCTGCTGCTTCCTGTGTGTACTGGATATTCTCTAGGCTCGCCCAGCGTGGAAGGTACCTCTAGAAGATGTGGGCGAGATCGGAAGAGCGTCG	WILDTYPE_SNP_INDIV	9.1.1.0.30	none	Antisense.noflip.NA__chr1:117602051..117602165,-	Antisense.noflip.NA__chr1:117602051..117602165,-,9.1	chr1	117602051	117602165	-	117602051	117602165	1	0	114	1	1	0	rs1555794	AGATGTGGGCG	TCAGAGTTGGCGAGTGGGCGGTCCGTGGACAGGTGCGCAGGTCTCAGCGCCATTTGGCCCGCGCTGCTGCTTCCTGTGTGTACTGGATATTCTCTAGGCTCGCCCAGCGTGGAA	WILDTYPE_SNP_INDIV__Antisense.noflip.NA__chr1:117602051..117602165,-__9.1.1.0
ACTGGCCGCTTCACTGTCAGAGTTGGCGAGTGGGCGGTCCGTGGACAGGTGCGCAGGTCTCAGCGCCATTTGGCCCGCGCTGCTGCTTCCTGTGTGTACTGGATATTCTCTAGGCTCGCCCAGCGTGGAAGGTACCTCTAGAGCTCGCTAAAGAGATCGGAAGAGCGTCG	WILDTYPE_SNP_INDIV	9.1.1.0.31	none	Antisense.noflip.NA__chr1:117602051..117602165,-	Antisense.noflip.NA__chr1:117602051..117602165,-,9.1	chr1	117602051	117602165	-	117602051	117602165	1	0	114	1	1	0	rs1555794	GCTCGCTAAAG	TCAGAGTTGGCGAGTGGGCGGTCCGTGGACAGGTGCGCAGGTCTCAGCGCCATTTGGCCCGCGCTGCTGCTTCCTGTGTGTACTGGATATTCTCTAGGCTCGCCCAGCGTGGAA	WILDTYPE_SNP_INDIV__Antisense.noflip.NA__chr1:117602051..117602165,-__9.1.1.0
ACTGGCCGCTTCACTGTCAGAGTTGGCGAGTGGGCGGTCCGTGGACAGGTGCGCAGGTCTCAGCGCCATTTGGCCCGCGCTGCTGCTTCCTGTGTGTACTGGATATTCTCTAGGCTCGCCCAGCGTGGAAGGTACCTCTAGAGGCGGTGATACAGATCGGAAGAGCGTCG	WILDTYPE_SNP_INDIV	9.1.1.0.32	none	Antisense.noflip.NA__chr1:117602051..117602165,-	Antisense.noflip.NA__chr1:117602051..117602165,-,9.1	chr1	117602051	117602165	-	117602051	117602165	1	0	114	1	1	0	rs1555794	GGCGGTGATAC	TCAGAGTTGGCGAGTGGGCGGTCCGTGGACAGGTGCGCAGGTCTCAGCGCCATTTGGCCCGCGCTGCTGCTTCCTGTGTGTACTGGATATTCTCTAGGCTCGCCCAGCGTGGAA	WILDTYPE_SNP_INDIV__Antisense.noflip.NA__chr1:117602051..117602165,-__9.1.1.0
ACTGGCCGCTTCACTGTCAGAGTTGGCGAGTGGGCGGTCCGTGGACAGGTGCGCAGGTCTCAGCGCCATTTGGCCGGCGCTGCTGCTTCCTGTGTGTACTGGATGTTCTCTAGGCTCGCCCAGCGTGGAAGGTACCTCTAGACGTCTTGGACTAGATCGGAAGAGCGTCG	WILDTYPE_SNP_INDIV	9.1.2.0.1	none	Antisense.noflip.NA__chr1:117602051..117602165,-	Antisense.noflip.NA__chr1:117602051..117602165,-,9.1	chr1	117602051	117602165	-	117602051	117602165	1	0	114	1	1	0	rs1555795	CGTCTTGGACT	TCAGAGTTGGCGAGTGGGCGGTCCGTGGACAGGTGCGCAGGTCTCAGCGCCATTTGGCCGGCGCTGCTGCTTCCTGTGTGTACTGGATGTTCTCTAGGCTCGCCCAGCGTGGAA	WILDTYPE_SNP_INDIV__Antisense.noflip.NA__chr1:117602051..117602165,-__9.1.2.0
ACTGGCCGCTTCACTGTCAGAGTTGGCGAGTGGGCGGTCCGTGGACAGGTGCGCAGGTCTCAGCGCCATTTGGCCGGCGCTGCTGCTTCCTGTGTGTACTGGATGTTCTCTAGGCTCGCCCAGCGTGGAAGGTACCTCTAGATGAGTCAATAGAGATCGGAAGAGCGTCG	WILDTYPE_SNP_INDIV	9.1.2.0.2	none	Antisense.noflip.NA__chr1:117602051..117602165,-	Antisense.noflip.NA__chr1:117602051..117602165,-,9.1	chr1	117602051	117602165	-	117602051	117602165	1	0	114	1	1	0	rs1555795	TGAGTCAATAG	TCAGAGTTGGCGAGTGGGCGGTCCGTGGACAGGTGCGCAGGTCTCAGCGCCATTTGGCCGGCGCTGCTGCTTCCTGTGTGTACTGGATGTTCTCTAGGCTCGCCCAGCGTGGAA	WILDTYPE_SNP_INDIV__Antisense.noflip.NA__chr1:117602051..117602165,-__9.1.2.0
ACTGGCCGCTTCACTGTCAGAGTTGGCGAGTGGGCGGTCCGTGGACAGGTGCGCAGGTCTCAGCGCCATTTGGCCGGCGCTGCTGCTTCCTGTGTGTACTGGATGTTCTCTAGGCTCGCCCAGCGTGGAAGGTACCTCTAGAAATTGATCGTAAGATCGGAAGAGCGTCG	WILDTYPE_SNP_INDIV	9.1.2.0.3	none	Antisense.noflip.NA__chr1:117602051..117602165,-	Antisense.noflip.NA__chr1:117602051..117602165,-,9.1	chr1	117602051	117602165	-	117602051	117602165	1	0	114	1	1	0	rs1555795	AATTGATCGTA	TCAGAGTTGGCGAGTGGGCGGTCCGTGGACAGGTGCGCAGGTCTCAGCGCCATTTGGCCGGCGCTGCTGCTTCCTGTGTGTACTGGATGTTCTCTAGGCTCGCCCAGCGTGGAA	WILDTYPE_SNP_INDIV__Antisense.noflip.NA__chr1:117602051..117602165,-__9.1.2.0
ACTGGCCGCTTCACTGTCAGAGTTGGCGAGTGGGCGGTCCGTGGACAGGTGCGCAGGTCTCAGCGCCATTTGGCCGGCGCTGCTGCTTCCTGTGTGTACTGGATGTTCTCTAGGCTCGCCCAGCGTGGAAGGTACCTCTAGAGCTACCAATGAAGATCGGAAGAGCGTCG	WILDTYPE_SNP_INDIV	9.1.2.0.4	none	Antisense.noflip.NA__chr1:117602051..117602165,-	Antisense.noflip.NA__chr1:117602051..117602165,-,9.1	chr1	117602051	117602165	-	117602051	117602165	1	0	114	1	1	0	rs1555795	GCTACCAATGA	TCAGAGTTGGCGAGTGGGCGGTCCGTGGACAGGTGCGCAGGTCTCAGCGCCATTTGGCCGGCGCTGCTGCTTCCTGTGTGTACTGGATGTTCTCTAGGCTCGCCCAGCGTGGAA	WILDTYPE_SNP_INDIV__Antisense.noflip.NA__chr1:117602051..117602165,-__9.1.2.0
ACTGGCCGCTTCACTGTCAGAGTTGGCGAGTGGGCGGTCCGTGGACAGGTGCGCAGGTCTCAGCGCCATTTGGCCGGCGCTGCTGCTTCCTGTGTGTACTGGATGTTCTCTAGGCTCGCCCAGCGTGGAAGGTACCTCTAGACATTGGGCATCAGATCGGAAGAGCGTCG	WILDTYPE_SNP_INDIV	9.1.2.0.5	none	Antisense.noflip.NA__chr1:117602051..117602165,-	Antisense.noflip.NA__chr1:117602051..117602165,-,9.1	chr1	117602051	117602165	-	117602051	117602165	1	0	114	1	1	0	rs1555795	CATTGGGCATC	TCAGAGTTGGCGAGTGGGCGGTCCGTGGACAGGTGCGCAGGTCTCAGCGCCATTTGGCCGGCGCTGCTGCTTCCTGTGTGTACTGGATGTTCTCTAGGCTCGCCCAGCGTGGAA	WILDTYPE_SNP_INDIV__Antisense.noflip.NA__chr1:117602051..117602165,-__9.1.2.0
ACTGGCCGCTTCACTGTCAGAGTTGGCGAGTGGGCGGTCCGTGGACAGGTGCGCAGGTCTCAGCGCCATTTGGCCGGCGCTGCTGCTTCCTGTGTGTACTGGATGTTCTCTAGGCTCGCCCAGCGTGGAAGGTACCTCTAGACGGCGAGTTTGAGATCGGAAGAGCGTCG	WILDTYPE_SNP_INDIV	9.1.2.0.6	none	Antisense.noflip.NA__chr1:117602051..117602165,-	Antisense.noflip.NA__chr1:117602051..117602165,-,9.1	chr1	117602051	117602165	-	117602051	117602165	1	0	114	1	1	0	rs1555795	CGGCGAGTTTG	TCAGAGTTGGCGAGTGGGCGGTCCGTGGACAGGTGCGCAGGTCTCAGCGCCATTTGGCCGGCGCTGCTGCTTCCTGTGTGTACTGGATGTTCTCTAGGCTCGCCCAGCGTGGAA	WILDTYPE_SNP_INDIV__Antisense.noflip.NA__chr1:117602051..117602165,-__9.1.2.0
ACTGGCCGCTTCACTGTCAGAGTTGGCGAGTGGGCGGTCCGTGGACAGGTGCGCAGGTCTCAGCGCCATTTGGCCGGCGCTGCTGCTTCCTGTGTGTACTGGATGTTCTCTAGGCTCGCCCAGCGTGGAAGGTACCTCTAGAATGCGTAGAGGAGATCGGAAGAGCGTCG	WILDTYPE_SNP_INDIV	9.1.2.0.7	none	Antisense.noflip.NA__chr1:117602051..117602165,-	Antisense.noflip.NA__chr1:117602051..117602165,-,9.1	chr1	117602051	117602165	-	117602051	117602165	1	0	114	1	1	0	rs1555795	ATGCGTAGAGG	TCAGAGTTGGCGAGTGGGCGGTCCGTGGACAGGTGCGCAGGTCTCAGCGCCATTTGGCCGGCGCTGCTGCTTCCTGTGTGTACTGGATGTTCTCTAGGCTCGCCCAGCGTGGAA	WILDTYPE_SNP_INDIV__Antisense.noflip.NA__chr1:117602051..117602165,-__9.1.2.0
ACTGGCCGCTTCACTGTCAGAGTTGGCGAGTGGGCGGTCCGTGGACAGGTGCGCAGGTCTCAGCGCCATTTGGCCGGCGCTGCTGCTTCCTGTGTGTACTGGATGTTCTCTAGGCTCGCCCAGCGTGGAAGGTACCTCTAGACTGAGACCTATAGATCGGAAGAGCGTCG	WILDTYPE_SNP_INDIV	9.1.2.0.8	none	Antisense.noflip.NA__chr1:117602051..117602165,-	Antisense.noflip.NA__chr1:117602051..117602165,-,9.1	chr1	117602051	117602165	-	117602051	117602165	1	0	114	1	1	0	rs1555795	CTGAGACCTAT	TCAGAGTTGGCGAGTGGGCGGTCCGTGGACAGGTGCGCAGGTCTCAGCGCCATTTGGCCGGCGCTGCTGCTTCCTGTGTGTACTGGATGTTCTCTAGGCTCGCCCAGCGTGGAA	WILDTYPE_SNP_INDIV__Antisense.noflip.NA__chr1:117602051..117602165,-__9.1.2.0
ACTGGCCGCTTCACTGTCAGAGTTGGCGAGTGGGCGGTCCGTGGACAGGTGCGCAGGTCTCAGCGCCATTTGGCCGGCGCTGCTGCTTCCTGTGTGTACTGGATGTTCTCTAGGCTCGCCCAGCGTGGAAGGTACCTCTAGAAAGTCAAACTAAGATCGGAAGAGCGTCG	WILDTYPE_SNP_INDIV	9.1.2.0.9	none	Antisense.noflip.NA__chr1:117602051..117602165,-	Antisense.noflip.NA__chr1:117602051..117602165,-,9.1	chr1	117602051	117602165	-	117602051	117602165	1	0	114	1	1	0	rs1555795	AAGTCAAACTA	TCAGAGTTGGCGAGTGGGCGGTCCGTGGACAGGTGCGCAGGTCTCAGCGCCATTTGGCCGGCGCTGCTGCTTCCTGTGTGTACTGGATGTTCTCTAGGCTCGCCCAGCGTGGAA	WILDTYPE_SNP_INDIV__Antisense.noflip.NA__chr1:117602051..117602165,-__9.1.2.0
ACTGGCCGCTTCACTGTCAGAGTTGGCGAGTGGGCGGTCCGTGGACAGGTGCGCAGGTCTCAGCGCCATTTGGCCGGCGCTGCTGCTTCCTGTGTGTACTGGATGTTCTCTAGGCTCGCCCAGCGTGGAAGGTACCTCTAGAGCGTTCGAACGAGATCGGAAGAGCGTCG	WILDTYPE_SNP_INDIV	9.1.2.0.10	none	Antisense.noflip.NA__chr1:117602051..117602165,-	Antisense.noflip.NA__chr1:117602051..117602165,-,9.1	chr1	117602051	117602165	-	117602051	117602165	1	0	114	1	1	0	rs1555795	GCGTTCGAACG	TCAGAGTTGGCGAGTGGGCGGTCCGTGGACAGGTGCGCAGGTCTCAGCGCCATTTGGCCGGCGCTGCTGCTTCCTGTGTGTACTGGATGTTCTCTAGGCTCGCCCAGCGTGGAA	WILDTYPE_SNP_INDIV__Antisense.noflip.NA__chr1:117602051..117602165,-__9.1.2.0
ACTGGCCGCTTCACTGTCAGAGTTGGCGAGTGGGCGGTCCGTGGACAGGTGCGCAGGTCTCAGCGCCATTTGGCCGGCGCTGCTGCTTCCTGTGTGTACTGGATGTTCTCTAGGCTCGCCCAGCGTGGAAGGTACCTCTAGACGATCGATTCCAGATCGGAAGAGCGTCG	WILDTYPE_SNP_INDIV	9.1.2.0.11	none	Antisense.noflip.NA__chr1:117602051..117602165,-	Antisense.noflip.NA__chr1:117602051..117602165,-,9.1	chr1	117602051	117602165	-	117602051	117602165	1	0	114	1	1	0	rs1555795	CGATCGATTCC	TCAGAGTTGGCGAGTGGGCGGTCCGTGGACAGGTGCGCAGGTCTCAGCGCCATTTGGCCGGCGCTGCTGCTTCCTGTGTGTACTGGATGTTCTCTAGGCTCGCCCAGCGTGGAA	WILDTYPE_SNP_INDIV__Antisense.noflip.NA__chr1:117602051..117602165,-__9.1.2.0
ACTGGCCGCTTCACTGTCAGAGTTGGCGAGTGGGCGGTCCGTGGACAGGTGCGCAGGTCTCAGCGCCATTTGGCCGGCGCTGCTGCTTCCTGTGTGTACTGGATGTTCTCTAGGCTCGCCCAGCGTGGAAGGTACCTCTAGACACAGACGACTAGATCGGAAGAGCGTCG	WILDTYPE_SNP_INDIV	9.1.2.0.12	none	Antisense.noflip.NA__chr1:117602051..117602165,-	Antisense.noflip.NA__chr1:117602051..117602165,-,9.1	chr1	117602051	117602165	-	117602051	117602165	1	0	114	1	1	0	rs1555795	CACAGACGACT	TCAGAGTTGGCGAGTGGGCGGTCCGTGGACAGGTGCGCAGGTCTCAGCGCCATTTGGCCGGCGCTGCTGCTTCCTGTGTGTACTGGATGTTCTCTAGGCTCGCCCAGCGTGGAA	WILDTYPE_SNP_INDIV__Antisense.noflip.NA__chr1:117602051..117602165,-__9.1.2.0
ACTGGCCGCTTCACTGTCAGAGTTGGCGAGTGGGCGGTCCGTGGACAGGTGCGCAGGTCTCAGCGCCATTTGGCCGGCGCTGCTGCTTCCTGTGTGTACTGGATGTTCTCTAGGCTCGCCCAGCGTGGAAGGTACCTCTAGACTATGGTTGCTAGATCGGAAGAGCGTCG	WILDTYPE_SNP_INDIV	9.1.2.0.13	none	Antisense.noflip.NA__chr1:117602051..117602165,-	Antisense.noflip.NA__chr1:117602051..117602165,-,9.1	chr1	117602051	117602165	-	117602051	117602165	1	0	114	1	1	0	rs1555795	CTATGGTTGCT	TCAGAGTTGGCGAGTGGGCGGTCCGTGGACAGGTGCGCAGGTCTCAGCGCCATTTGGCCGGCGCTGCTGCTTCCTGTGTGTACTGGATGTTCTCTAGGCTCGCCCAGCGTGGAA	WILDTYPE_SNP_INDIV__Antisense.noflip.NA__chr1:117602051..117602165,-__9.1.2.0
ACTGGCCGCTTCACTGTCAGAGTTGGCGAGTGGGCGGTCCGTGGACAGGTGCGCAGGTCTCAGCGCCATTTGGCCGGCGCTGCTGCTTCCTGTGTGTACTGGATGTTCTCTAGGCTCGCCCAGCGTGGAAGGTACCTCTAGATAGATACATTCAGATCGGAAGAGCGTCG	WILDTYPE_SNP_INDIV	9.1.2.0.14	none	Antisense.noflip.NA__chr1:117602051..117602165,-	Antisense.noflip.NA__chr1:117602051..117602165,-,9.1	chr1	117602051	117602165	-	117602051	117602165	1	0	114	1	1	0	rs1555795	TAGATACATTC	TCAGAGTTGGCGAGTGGGCGGTCCGTGGACAGGTGCGCAGGTCTCAGCGCCATTTGGCCGGCGCTGCTGCTTCCTGTGTGTACTGGATGTTCTCTAGGCTCGCCCAGCGTGGAA	WILDTYPE_SNP_INDIV__Antisense.noflip.NA__chr1:117602051..117602165,-__9.1.2.0
ACTGGCCGCTTCACTGTCAGAGTTGGCGAGTGGGCGGTCCGTGGACAGGTGCGCAGGTCTCAGCGCCATTTGGCCGGCGCTGCTGCTTCCTGTGTGTACTGGATGTTCTCTAGGCTCGCCCAGCGTGGAAGGTACCTCTAGATACGCTAAACTAGATCGGAAGAGCGTCG	WILDTYPE_SNP_INDIV	9.1.2.0.15	none	Antisense.noflip.NA__chr1:117602051..117602165,-	Antisense.noflip.NA__chr1:117602051..117602165,-,9.1	chr1	117602051	117602165	-	117602051	117602165	1	0	114	1	1	0	rs1555795	TACGCTAAACT	TCAGAGTTGGCGAGTGGGCGGTCCGTGGACAGGTGCGCAGGTCTCAGCGCCATTTGGCCGGCGCTGCTGCTTCCTGTGTGTACTGGATGTTCTCTAGGCTCGCCCAGCGTGGAA	WILDTYPE_SNP_INDIV__Antisense.noflip.NA__chr1:117602051..117602165,-__9.1.2.0
ACTGGCCGCTTCACTGTCAGAGTTGGCGAGTGGGCGGTCCGTGGACAGGTGCGCAGGTCTCAGCGCCATTTGGCCGGCGCTGCTGCTTCCTGTGTGTACTGGATGTTCTCTAGGCTCGCCCAGCGTGGAAGGTACCTCTAGACCATGCTACCGAGATCGGAAGAGCGTCG	WILDTYPE_SNP_INDIV	9.1.2.0.16	none	Antisense.noflip.NA__chr1:117602051..117602165,-	Antisense.noflip.NA__chr1:117602051..117602165,-,9.1	chr1	117602051	117602165	-	117602051	117602165	1	0	114	1	1	0	rs1555795	CCATGCTACCG	TCAGAGTTGGCGAGTGGGCGGTCCGTGGACAGGTGCGCAGGTCTCAGCGCCATTTGGCCGGCGCTGCTGCTTCCTGTGTGTACTGGATGTTCTCTAGGCTCGCCCAGCGTGGAA	WILDTYPE_SNP_INDIV__Antisense.noflip.NA__chr1:117602051..117602165,-__9.1.2.0
ACTGGCCGCTTCACTGTCAGAGTTGGCGAGTGGGCGGTCCGTGGACAGGTGCGCAGGTCTCAGCGCCATTTGGCCGGCGCTGCTGCTTCCTGTGTGTACTGGATGTTCTCTAGGCTCGCCCAGCGTGGAAGGTACCTCTAGACGCGTAGCCAAAGATCGGAAGAGCGTCG	WILDTYPE_SNP_INDIV	9.1.2.0.17	none	Antisense.noflip.NA__chr1:117602051..117602165,-	Antisense.noflip.NA__chr1:117602051..117602165,-,9.1	chr1	117602051	117602165	-	117602051	117602165	1	0	114	1	1	0	rs1555795	CGCGTAGCCAA	TCAGAGTTGGCGAGTGGGCGGTCCGTGGACAGGTGCGCAGGTCTCAGCGCCATTTGGCCGGCGCTGCTGCTTCCTGTGTGTACTGGATGTTCTCTAGGCTCGCCCAGCGTGGAA	WILDTYPE_SNP_INDIV__Antisense.noflip.NA__chr1:117602051..117602165,-__9.1.2.0
ACTGGCCGCTTCACTGTCAGAGTTGGCGAGTGGGCGGTCCGTGGACAGGTGCGCAGGTCTCAGCGCCATTTGGCCGGCGCTGCTGCTTCCTGTGTGTACTGGATGTTCTCTAGGCTCGCCCAGCGTGGAAGGTACCTCTAGATGTAGGTGGCCAGATCGGAAGAGCGTCG	WILDTYPE_SNP_INDIV	9.1.2.0.18	none	Antisense.noflip.NA__chr1:117602051..117602165,-	Antisense.noflip.NA__chr1:117602051..117602165,-,9.1	chr1	117602051	117602165	-	117602051	117602165	1	0	114	1	1	0	rs1555795	TGTAGGTGGCC	TCAGAGTTGGCGAGTGGGCGGTCCGTGGACAGGTGCGCAGGTCTCAGCGCCATTTGGCCGGCGCTGCTGCTTCCTGTGTGTACTGGATGTTCTCTAGGCTCGCCCAGCGTGGAA	WILDTYPE_SNP_INDIV__Antisense.noflip.NA__chr1:117602051..117602165,-__9.1.2.0
ACTGGCCGCTTCACTGTCAGAGTTGGCGAGTGGGCGGTCCGTGGACAGGTGCGCAGGTCTCAGCGCCATTTGGCCGGCGCTGCTGCTTCCTGTGTGTACTGGATGTTCTCTAGGCTCGCCCAGCGTGGAAGGTACCTCTAGACTGAGACGTATAGATCGGAAGAGCGTCG	WILDTYPE_SNP_INDIV	9.1.2.0.19	none	Antisense.noflip.NA__chr1:117602051..117602165,-	Antisense.noflip.NA__chr1:117602051..117602165,-,9.1	chr1	117602051	117602165	-	117602051	117602165	1	0	114	1	1	0	rs1555795	CTGAGACGTAT	TCAGAGTTGGCGAGTGGGCGGTCCGTGGACAGGTGCGCAGGTCTCAGCGCCATTTGGCCGGCGCTGCTGCTTCCTGTGTGTACTGGATGTTCTCTAGGCTCGCCCAGCGTGGAA	WILDTYPE_SNP_INDIV__Antisense.noflip.NA__chr1:117602051..117602165,-__9.1.2.0
ACTGGCCGCTTCACTGTCAGAGTTGGCGAGTGGGCGGTCCGTGGACAGGTGCGCAGGTCTCAGCGCCATTTGGCCGGCGCTGCTGCTTCCTGTGTGTACTGGATGTTCTCTAGGCTCGCCCAGCGTGGAAGGTACCTCTAGACTCGCGCTACCAGATCGGAAGAGCGTCG	WILDTYPE_SNP_INDIV	9.1.2.0.20	none	Antisense.noflip.NA__chr1:117602051..117602165,-	Antisense.noflip.NA__chr1:117602051..117602165,-,9.1	chr1	117602051	117602165	-	117602051	117602165	1	0	114	1	1	0	rs1555795	CTCGCGCTACC	TCAGAGTTGGCGAGTGGGCGGTCCGTGGACAGGTGCGCAGGTCTCAGCGCCATTTGGCCGGCGCTGCTGCTTCCTGTGTGTACTGGATGTTCTCTAGGCTCGCCCAGCGTGGAA	WILDTYPE_SNP_INDIV__Antisense.noflip.NA__chr1:117602051..117602165,-__9.1.2.0
ACTGGCCGCTTCACTGTCAGAGTTGGCGAGTGGGCGGTCCGTGGACAGGTGCGCAGGTCTCAGCGCCATTTGGCCGGCGCTGCTGCTTCCTGTGTGTACTGGATGTTCTCTAGGCTCGCCCAGCGTGGAAGGTACCTCTAGACATTAGATGGGAGATCGGAAGAGCGTCG	WILDTYPE_SNP_INDIV	9.1.2.0.21	none	Antisense.noflip.NA__chr1:117602051..117602165,-	Antisense.noflip.NA__chr1:117602051..117602165,-,9.1	chr1	117602051	117602165	-	117602051	117602165	1	0	114	1	1	0	rs1555795	CATTAGATGGG	TCAGAGTTGGCGAGTGGGCGGTCCGTGGACAGGTGCGCAGGTCTCAGCGCCATTTGGCCGGCGCTGCTGCTTCCTGTGTGTACTGGATGTTCTCTAGGCTCGCCCAGCGTGGAA	WILDTYPE_SNP_INDIV__Antisense.noflip.NA__chr1:117602051..117602165,-__9.1.2.0
ACTGGCCGCTTCACTGTCAGAGTTGGCGAGTGGGCGGTCCGTGGACAGGTGCGCAGGTCTCAGCGCCATTTGGCCGGCGCTGCTGCTTCCTGTGTGTACTGGATGTTCTCTAGGCTCGCCCAGCGTGGAAGGTACCTCTAGAATCCGGTCCGTAGATCGGAAGAGCGTCG	WILDTYPE_SNP_INDIV	9.1.2.0.22	none	Antisense.noflip.NA__chr1:117602051..117602165,-	Antisense.noflip.NA__chr1:117602051..117602165,-,9.1	chr1	117602051	117602165	-	117602051	117602165	1	0	114	1	1	0	rs1555795	ATCCGGTCCGT	TCAGAGTTGGCGAGTGGGCGGTCCGTGGACAGGTGCGCAGGTCTCAGCGCCATTTGGCCGGCGCTGCTGCTTCCTGTGTGTACTGGATGTTCTCTAGGCTCGCCCAGCGTGGAA	WILDTYPE_SNP_INDIV__Antisense.noflip.NA__chr1:117602051..117602165,-__9.1.2.0
ACTGGCCGCTTCACTGTCAGAGTTGGCGAGTGGGCGGTCCGTGGACAGGTGCGCAGGTCTCAGCGCCATTTGGCCGGCGCTGCTGCTTCCTGTGTGTACTGGATGTTCTCTAGGCTCGCCCAGCGTGGAAGGTACCTCTAGACTGCGTAATGAAGATCGGAAGAGCGTCG	WILDTYPE_SNP_INDIV	9.1.2.0.23	none	Antisense.noflip.NA__chr1:117602051..117602165,-	Antisense.noflip.NA__chr1:117602051..117602165,-,9.1	chr1	117602051	117602165	-	117602051	117602165	1	0	114	1	1	0	rs1555795	CTGCGTAATGA	TCAGAGTTGGCGAGTGGGCGGTCCGTGGACAGGTGCGCAGGTCTCAGCGCCATTTGGCCGGCGCTGCTGCTTCCTGTGTGTACTGGATGTTCTCTAGGCTCGCCCAGCGTGGAA	WILDTYPE_SNP_INDIV__Antisense.noflip.NA__chr1:117602051..117602165,-__9.1.2.0
ACTGGCCGCTTCACTGTCAGAGTTGGCGAGTGGGCGGTCCGTGGACAGGTGCGCAGGTCTCAGCGCCATTTGGCCGGCGCTGCTGCTTCCTGTGTGTACTGGATGTTCTCTAGGCTCGCCCAGCGTGGAAGGTACCTCTAGAATTTACGCCAAAGATCGGAAGAGCGTCG	WILDTYPE_SNP_INDIV	9.1.2.0.24	none	Antisense.noflip.NA__chr1:117602051..117602165,-	Antisense.noflip.NA__chr1:117602051..117602165,-,9.1	chr1	117602051	117602165	-	117602051	117602165	1	0	114	1	1	0	rs1555795	ATTTACGCCAA	TCAGAGTTGGCGAGTGGGCGGTCCGTGGACAGGTGCGCAGGTCTCAGCGCCATTTGGCCGGCGCTGCTGCTTCCTGTGTGTACTGGATGTTCTCTAGGCTCGCCCAGCGTGGAA	WILDTYPE_SNP_INDIV__Antisense.noflip.NA__chr1:117602051..117602165,-__9.1.2.0
ACTGGCCGCTTCACTGTCAGAGTTGGCGAGTGGGCGGTCCGTGGACAGGTGCGCAGGTCTCAGCGCCATTTGGCCGGCGCTGCTGCTTCCTGTGTGTACTGGATGTTCTCTAGGCTCGCCCAGCGTGGAAGGTACCTCTAGACGAACGCATATAGATCGGAAGAGCGTCG	WILDTYPE_SNP_INDIV	9.1.2.0.25	none	Antisense.noflip.NA__chr1:117602051..117602165,-	Antisense.noflip.NA__chr1:117602051..117602165,-,9.1	chr1	117602051	117602165	-	117602051	117602165	1	0	114	1	1	0	rs1555795	CGAACGCATAT	TCAGAGTTGGCGAGTGGGCGGTCCGTGGACAGGTGCGCAGGTCTCAGCGCCATTTGGCCGGCGCTGCTGCTTCCTGTGTGTACTGGATGTTCTCTAGGCTCGCCCAGCGTGGAA	WILDTYPE_SNP_INDIV__Antisense.noflip.NA__chr1:117602051..117602165,-__9.1.2.0
ACTGGCCGCTTCACTGTCAGAGTTGGCGAGTGGGCGGTCCGTGGACAGGTGCGCAGGTCTCAGCGCCATTTGGCCGGCGCTGCTGCTTCCTGTGTGTACTGGATGTTCTCTAGGCTCGCCCAGCGTGGAAGGTACCTCTAGAGCGCCTAAGGCAGATCGGAAGAGCGTCG	WILDTYPE_SNP_INDIV	9.1.2.0.26	none	Antisense.noflip.NA__chr1:117602051..117602165,-	Antisense.noflip.NA__chr1:117602051..117602165,-,9.1	chr1	117602051	117602165	-	117602051	117602165	1	0	114	1	1	0	rs1555795	GCGCCTAAGGC	TCAGAGTTGGCGAGTGGGCGGTCCGTGGACAGGTGCGCAGGTCTCAGCGCCATTTGGCCGGCGCTGCTGCTTCCTGTGTGTACTGGATGTTCTCTAGGCTCGCCCAGCGTGGAA	WILDTYPE_SNP_INDIV__Antisense.noflip.NA__chr1:117602051..117602165,-__9.1.2.0
ACTGGCCGCTTCACTGTCAGAGTTGGCGAGTGGGCGGTCCGTGGACAGGTGCGCAGGTCTCAGCGCCATTTGGCCGGCGCTGCTGCTTCCTGTGTGTACTGGATGTTCTCTAGGCTCGCCCAGCGTGGAAGGTACCTCTAGAATTACTATGGGAGATCGGAAGAGCGTCG	WILDTYPE_SNP_INDIV	9.1.2.0.27	none	Antisense.noflip.NA__chr1:117602051..117602165,-	Antisense.noflip.NA__chr1:117602051..117602165,-,9.1	chr1	117602051	117602165	-	117602051	117602165	1	0	114	1	1	0	rs1555795	ATTACTATGGG	TCAGAGTTGGCGAGTGGGCGGTCCGTGGACAGGTGCGCAGGTCTCAGCGCCATTTGGCCGGCGCTGCTGCTTCCTGTGTGTACTGGATGTTCTCTAGGCTCGCCCAGCGTGGAA	WILDTYPE_SNP_INDIV__Antisense.noflip.NA__chr1:117602051..117602165,-__9.1.2.0
ACTGGCCGCTTCACTGTCAGAGTTGGCGAGTGGGCGGTCCGTGGACAGGTGCGCAGGTCTCAGCGCCATTTGGCCGGCGCTGCTGCTTCCTGTGTGTACTGGATGTTCTCTAGGCTCGCCCAGCGTGGAAGGTACCTCTAGAGGCAAATCAAAAGATCGGAAGAGCGTCG	WILDTYPE_SNP_INDIV	9.1.2.0.28	none	Antisense.noflip.NA__chr1:117602051..117602165,-	Antisense.noflip.NA__chr1:117602051..117602165,-,9.1	chr1	117602051	117602165	-	117602051	117602165	1	0	114	1	1	0	rs1555795	GGCAAATCAAA	TCAGAGTTGGCGAGTGGGCGGTCCGTGGACAGGTGCGCAGGTCTCAGCGCCATTTGGCCGGCGCTGCTGCTTCCTGTGTGTACTGGATGTTCTCTAGGCTCGCCCAGCGTGGAA	WILDTYPE_SNP_INDIV__Antisense.noflip.NA__chr1:117602051..117602165,-__9.1.2.0
ACTGGCCGCTTCACTGTCAGAGTTGGCGAGTGGGCGGTCCGTGGACAGGTGCGCAGGTCTCAGCGCCATTTGGCCGGCGCTGCTGCTTCCTGTGTGTACTGGATGTTCTCTAGGCTCGCCCAGCGTGGAAGGTACCTCTAGAGGGATTGCGGTAGATCGGAAGAGCGTCG	WILDTYPE_SNP_INDIV	9.1.2.0.29	none	Antisense.noflip.NA__chr1:117602051..117602165,-	Antisense.noflip.NA__chr1:117602051..117602165,-,9.1	chr1	117602051	117602165	-	117602051	117602165	1	0	114	1	1	0	rs1555795	GGGATTGCGGT	TCAGAGTTGGCGAGTGGGCGGTCCGTGGACAGGTGCGCAGGTCTCAGCGCCATTTGGCCGGCGCTGCTGCTTCCTGTGTGTACTGGATGTTCTCTAGGCTCGCCCAGCGTGGAA	WILDTYPE_SNP_INDIV__Antisense.noflip.NA__chr1:117602051..117602165,-__9.1.2.0
ACTGGCCGCTTCACTGTCAGAGTTGGCGAGTGGGCGGTCCGTGGACAGGTGCGCAGGTCTCAGCGCCATTTGGCCGGCGCTGCTGCTTCCTGTGTGTACTGGATGTTCTCTAGGCTCGCCCAGCGTGGAAGGTACCTCTAGATTCTTGAGGGTAGATCGGAAGAGCGTCG	WILDTYPE_SNP_INDIV	9.1.2.0.30	none	Antisense.noflip.NA__chr1:117602051..117602165,-	Antisense.noflip.NA__chr1:117602051..117602165,-,9.1	chr1	117602051	117602165	-	117602051	117602165	1	0	114	1	1	0	rs1555795	TTCTTGAGGGT	TCAGAGTTGGCGAGTGGGCGGTCCGTGGACAGGTGCGCAGGTCTCAGCGCCATTTGGCCGGCGCTGCTGCTTCCTGTGTGTACTGGATGTTCTCTAGGCTCGCCCAGCGTGGAA	WILDTYPE_SNP_INDIV__Antisense.noflip.NA__chr1:117602051..117602165,-__9.1.2.0
ACTGGCCGCTTCACTGTCAGAGTTGGCGAGTGGGCGGTCCGTGGACAGGTGCGCAGGTCTCAGCGCCATTTGGCCGGCGCTGCTGCTTCCTGTGTGTACTGGATGTTCTCTAGGCTCGCCCAGCGTGGAAGGTACCTCTAGAACAGACGCAATAGATCGGAAGAGCGTCG	WILDTYPE_SNP_INDIV	9.1.2.0.31	none	Antisense.noflip.NA__chr1:117602051..117602165,-	Antisense.noflip.NA__chr1:117602051..117602165,-,9.1	chr1	117602051	117602165	-	117602051	117602165	1	0	114	1	1	0	rs1555795	ACAGACGCAAT	TCAGAGTTGGCGAGTGGGCGGTCCGTGGACAGGTGCGCAGGTCTCAGCGCCATTTGGCCGGCGCTGCTGCTTCCTGTGTGTACTGGATGTTCTCTAGGCTCGCCCAGCGTGGAA	WILDTYPE_SNP_INDIV__Antisense.noflip.NA__chr1:117602051..117602165,-__9.1.2.0
ACTGGCCGCTTCACTGTCAGAGTTGGCGAGTGGGCGGTCCGTGGACAGGTGCGCAGGTCTCAGCGCCATTTGGCCGGCGCTGCTGCTTCCTGTGTGTACTGGATGTTCTCTAGGCTCGCCCAGCGTGGAAGGTACCTCTAGAATTCTGGTCATAGATCGGAAGAGCGTCG	WILDTYPE_SNP_INDIV	9.1.2.0.32	none	Antisense.noflip.NA__chr1:117602051..117602165,-	Antisense.noflip.NA__chr1:117602051..117602165,-,9.1	chr1	117602051	117602165	-	117602051	117602165	1	0	114	1	1	0	rs1555795	ATTCTGGTCAT	TCAGAGTTGGCGAGTGGGCGGTCCGTGGACAGGTGCGCAGGTCTCAGCGCCATTTGGCCGGCGCTGCTGCTTCCTGTGTGTACTGGATGTTCTCTAGGCTCGCCCAGCGTGGAA	WILDTYPE_SNP_INDIV__Antisense.noflip.NA__chr1:117602051..117602165,-__9.1.2.0
ACTGGCCGCTTCACTGTCAGAGTTGGCGAGTGGGCGGTCCGTGGACAGGTGCGCGGGTCTCAGCGCCATTTGGCCCGCGCTGCTGCTTCCTGTGTGTACTGGATGTTCTCTAGGCTCGCCCAGCGTGGAAGGTACCTCTAGATACCGTGATCGAGATCGGAAGAGCGTCG	WILDTYPE_SNP_INDIV	9.1.3.0.1	none	Antisense.noflip.NA__chr1:117602051..117602165,-	Antisense.noflip.NA__chr1:117602051..117602165,-,9.1	chr1	117602051	117602165	-	117602051	117602165	1	0	114	1	1	0	rs73004198	TACCGTGATCG	TCAGAGTTGGCGAGTGGGCGGTCCGTGGACAGGTGCGCGGGTCTCAGCGCCATTTGGCCCGCGCTGCTGCTTCCTGTGTGTACTGGATGTTCTCTAGGCTCGCCCAGCGTGGAA	WILDTYPE_SNP_INDIV__Antisense.noflip.NA__chr1:117602051..117602165,-__9.1.3.0
ACTGGCCGCTTCACTGTCAGAGTTGGCGAGTGGGCGGTCCGTGGACAGGTGCGCGGGTCTCAGCGCCATTTGGCCCGCGCTGCTGCTTCCTGTGTGTACTGGATGTTCTCTAGGCTCGCCCAGCGTGGAAGGTACCTCTAGATGAATCGAGTTAGATCGGAAGAGCGTCG	WILDTYPE_SNP_INDIV	9.1.3.0.2	none	Antisense.noflip.NA__chr1:117602051..117602165,-	Antisense.noflip.NA__chr1:117602051..117602165,-,9.1	chr1	117602051	117602165	-	117602051	117602165	1	0	114	1	1	0	rs73004198	TGAATCGAGTT	TCAGAGTTGGCGAGTGGGCGGTCCGTGGACAGGTGCGCGGGTCTCAGCGCCATTTGGCCCGCGCTGCTGCTTCCTGTGTGTACTGGATGTTCTCTAGGCTCGCCCAGCGTGGAA	WILDTYPE_SNP_INDIV__Antisense.noflip.NA__chr1:117602051..117602165,-__9.1.3.0
ACTGGCCGCTTCACTGTCAGAGTTGGCGAGTGGGCGGTCCGTGGACAGGTGCGCGGGTCTCAGCGCCATTTGGCCCGCGCTGCTGCTTCCTGTGTGTACTGGATGTTCTCTAGGCTCGCCCAGCGTGGAAGGTACCTCTAGACACGAACGTGTAGATCGGAAGAGCGTCG	WILDTYPE_SNP_INDIV	9.1.3.0.3	none	Antisense.noflip.NA__chr1:117602051..117602165,-	Antisense.noflip.NA__chr1:117602051..117602165,-,9.1	chr1	117602051	117602165	-	117602051	117602165	1	0	114	1	1	0	rs73004198	CACGAACGTGT	TCAGAGTTGGCGAGTGGGCGGTCCGTGGACAGGTGCGCGGGTCTCAGCGCCATTTGGCCCGCGCTGCTGCTTCCTGTGTGTACTGGATGTTCTCTAGGCTCGCCCAGCGTGGAA	WILDTYPE_SNP_INDIV__Antisense.noflip.NA__chr1:117602051..117602165,-__9.1.3.0
ACTGGCCGCTTCACTGTCAGAGTTGGCGAGTGGGCGGTCCGTGGACAGGTGCGCGGGTCTCAGCGCCATTTGGCCCGCGCTGCTGCTTCCTGTGTGTACTGGATGTTCTCTAGGCTCGCCCAGCGTGGAAGGTACCTCTAGAGTCATTAGATCAGATCGGAAGAGCGTCG	WILDTYPE_SNP_INDIV	9.1.3.0.4	none	Antisense.noflip.NA__chr1:117602051..117602165,-	Antisense.noflip.NA__chr1:117602051..117602165,-,9.1	chr1	117602051	117602165	-	117602051	117602165	1	0	114	1	1	0	rs73004198	GTCATTAGATC	TCAGAGTTGGCGAGTGGGCGGTCCGTGGACAGGTGCGCGGGTCTCAGCGCCATTTGGCCCGCGCTGCTGCTTCCTGTGTGTACTGGATGTTCTCTAGGCTCGCCCAGCGTGGAA	WILDTYPE_SNP_INDIV__Antisense.noflip.NA__chr1:117602051..117602165,-__9.1.3.0
ACTGGCCGCTTCACTGTCAGAGTTGGCGAGTGGGCGGTCCGTGGACAGGTGCGCGGGTCTCAGCGCCATTTGGCCCGCGCTGCTGCTTCCTGTGTGTACTGGATGTTCTCTAGGCTCGCCCAGCGTGGAAGGTACCTCTAGATACGGGATTCAAGATCGGAAGAGCGTCG	WILDTYPE_SNP_INDIV	9.1.3.0.5	none	Antisense.noflip.NA__chr1:117602051..117602165,-	Antisense.noflip.NA__chr1:117602051..117602165,-,9.1	chr1	117602051	117602165	-	117602051	117602165	1	0	114	1	1	0	rs73004198	TACGGGATTCA	TCAGAGTTGGCGAGTGGGCGGTCCGTGGACAGGTGCGCGGGTCTCAGCGCCATTTGGCCCGCGCTGCTGCTTCCTGTGTGTACTGGATGTTCTCTAGGCTCGCCCAGCGTGGAA	WILDTYPE_SNP_INDIV__Antisense.noflip.NA__chr1:117602051..117602165,-__9.1.3.0
ACTGGCCGCTTCACTGTCAGAGTTGGCGAGTGGGCGGTCCGTGGACAGGTGCGCGGGTCTCAGCGCCATTTGGCCCGCGCTGCTGCTTCCTGTGTGTACTGGATGTTCTCTAGGCTCGCCCAGCGTGGAAGGTACCTCTAGAACTTAGCGTACAGATCGGAAGAGCGTCG	WILDTYPE_SNP_INDIV	9.1.3.0.6	none	Antisense.noflip.NA__chr1:117602051..117602165,-	Antisense.noflip.NA__chr1:117602051..117602165,-,9.1	chr1	117602051	117602165	-	117602051	117602165	1	0	114	1	1	0	rs73004198	ACTTAGCGTAC	TCAGAGTTGGCGAGTGGGCGGTCCGTGGACAGGTGCGCGGGTCTCAGCGCCATTTGGCCCGCGCTGCTGCTTCCTGTGTGTACTGGATGTTCTCTAGGCTCGCCCAGCGTGGAA	WILDTYPE_SNP_INDIV__Antisense.noflip.NA__chr1:117602051..117602165,-__9.1.3.0
ACTGGCCGCTTCACTGTCAGAGTTGGCGAGTGGGCGGTCCGTGGACAGGTGCGCGGGTCTCAGCGCCATTTGGCCCGCGCTGCTGCTTCCTGTGTGTACTGGATGTTCTCTAGGCTCGCCCAGCGTGGAAGGTACCTCTAGACTTCGACTTACAGATCGGAAGAGCGTCG	WILDTYPE_SNP_INDIV	9.1.3.0.7	none	Antisense.noflip.NA__chr1:117602051..117602165,-	Antisense.noflip.NA__chr1:117602051..117602165,-,9.1	chr1	117602051	117602165	-	117602051	117602165	1	0	114	1	1	0	rs73004198	CTTCGACTTAC	TCAGAGTTGGCGAGTGGGCGGTCCGTGGACAGGTGCGCGGGTCTCAGCGCCATTTGGCCCGCGCTGCTGCTTCCTGTGTGTACTGGATGTTCTCTAGGCTCGCCCAGCGTGGAA	WILDTYPE_SNP_INDIV__Antisense.noflip.NA__chr1:117602051..117602165,-__9.1.3.0
ACTGGCCGCTTCACTGTCAGAGTTGGCGAGTGGGCGGTCCGTGGACAGGTGCGCGGGTCTCAGCGCCATTTGGCCCGCGCTGCTGCTTCCTGTGTGTACTGGATGTTCTCTAGGCTCGCCCAGCGTGGAAGGTACCTCTAGATGACGGTGTCCAGATCGGAAGAGCGTCG	WILDTYPE_SNP_INDIV	9.1.3.0.8	none	Antisense.noflip.NA__chr1:117602051..117602165,-	Antisense.noflip.NA__chr1:117602051..117602165,-,9.1	chr1	117602051	117602165	-	117602051	117602165	1	0	114	1	1	0	rs73004198	TGACGGTGTCC	TCAGAGTTGGCGAGTGGGCGGTCCGTGGACAGGTGCGCGGGTCTCAGCGCCATTTGGCCCGCGCTGCTGCTTCCTGTGTGTACTGGATGTTCTCTAGGCTCGCCCAGCGTGGAA	WILDTYPE_SNP_INDIV__Antisense.noflip.NA__chr1:117602051..117602165,-__9.1.3.0
ACTGGCCGCTTCACTGTCAGAGTTGGCGAGTGGGCGGTCCGTGGACAGGTGCGCGGGTCTCAGCGCCATTTGGCCCGCGCTGCTGCTTCCTGTGTGTACTGGATGTTCTCTAGGCTCGCCCAGCGTGGAAGGTACCTCTAGACATAACGCGACAGATCGGAAGAGCGTCG	WILDTYPE_SNP_INDIV	9.1.3.0.9	none	Antisense.noflip.NA__chr1:117602051..117602165,-	Antisense.noflip.NA__chr1:117602051..117602165,-,9.1	chr1	117602051	117602165	-	117602051	117602165	1	0	114	1	1	0	rs73004198	CATAACGCGAC	TCAGAGTTGGCGAGTGGGCGGTCCGTGGACAGGTGCGCGGGTCTCAGCGCCATTTGGCCCGCGCTGCTGCTTCCTGTGTGTACTGGATGTTCTCTAGGCTCGCCCAGCGTGGAA	WILDTYPE_SNP_INDIV__Antisense.noflip.NA__chr1:117602051..117602165,-__9.1.3.0
ACTGGCCGCTTCACTGTCAGAGTTGGCGAGTGGGCGGTCCGTGGACAGGTGCGCGGGTCTCAGCGCCATTTGGCCCGCGCTGCTGCTTCCTGTGTGTACTGGATGTTCTCTAGGCTCGCCCAGCGTGGAAGGTACCTCTAGAGTAGATGCGGGAGATCGGAAGAGCGTCG	WILDTYPE_SNP_INDIV	9.1.3.0.10	none	Antisense.noflip.NA__chr1:117602051..117602165,-	Antisense.noflip.NA__chr1:117602051..117602165,-,9.1	chr1	117602051	117602165	-	117602051	117602165	1	0	114	1	1	0	rs73004198	GTAGATGCGGG	TCAGAGTTGGCGAGTGGGCGGTCCGTGGACAGGTGCGCGGGTCTCAGCGCCATTTGGCCCGCGCTGCTGCTTCCTGTGTGTACTGGATGTTCTCTAGGCTCGCCCAGCGTGGAA	WILDTYPE_SNP_INDIV__Antisense.noflip.NA__chr1:117602051..117602165,-__9.1.3.0
ACTGGCCGCTTCACTGTCAGAGTTGGCGAGTGGGCGGTCCGTGGACAGGTGCGCGGGTCTCAGCGCCATTTGGCCCGCGCTGCTGCTTCCTGTGTGTACTGGATGTTCTCTAGGCTCGCCCAGCGTGGAAGGTACCTCTAGACATTCGGGTAAAGATCGGAAGAGCGTCG	WILDTYPE_SNP_INDIV	9.1.3.0.11	none	Antisense.noflip.NA__chr1:117602051..117602165,-	Antisense.noflip.NA__chr1:117602051..117602165,-,9.1	chr1	117602051	117602165	-	117602051	117602165	1	0	114	1	1	0	rs73004198	CATTCGGGTAA	TCAGAGTTGGCGAGTGGGCGGTCCGTGGACAGGTGCGCGGGTCTCAGCGCCATTTGGCCCGCGCTGCTGCTTCCTGTGTGTACTGGATGTTCTCTAGGCTCGCCCAGCGTGGAA	WILDTYPE_SNP_INDIV__Antisense.noflip.NA__chr1:117602051..117602165,-__9.1.3.0
ACTGGCCGCTTCACTGTCAGAGTTGGCGAGTGGGCGGTCCGTGGACAGGTGCGCGGGTCTCAGCGCCATTTGGCCCGCGCTGCTGCTTCCTGTGTGTACTGGATGTTCTCTAGGCTCGCCCAGCGTGGAAGGTACCTCTAGACGCAATCGCGCAGATCGGAAGAGCGTCG	WILDTYPE_SNP_INDIV	9.1.3.0.12	none	Antisense.noflip.NA__chr1:117602051..117602165,-	Antisense.noflip.NA__chr1:117602051..117602165,-,9.1	chr1	117602051	117602165	-	117602051	117602165	1	0	114	1	1	0	rs73004198	CGCAATCGCGC	TCAGAGTTGGCGAGTGGGCGGTCCGTGGACAGGTGCGCGGGTCTCAGCGCCATTTGGCCCGCGCTGCTGCTTCCTGTGTGTACTGGATGTTCTCTAGGCTCGCCCAGCGTGGAA	WILDTYPE_SNP_INDIV__Antisense.noflip.NA__chr1:117602051..117602165,-__9.1.3.0
ACTGGCCGCTTCACTGTCAGAGTTGGCGAGTGGGCGGTCCGTGGACAGGTGCGCGGGTCTCAGCGCCATTTGGCCCGCGCTGCTGCTTCCTGTGTGTACTGGATGTTCTCTAGGCTCGCCCAGCGTGGAAGGTACCTCTAGACTTTTCGGCGAAGATCGGAAGAGCGTCG	WILDTYPE_SNP_INDIV	9.1.3.0.13	none	Antisense.noflip.NA__chr1:117602051..117602165,-	Antisense.noflip.NA__chr1:117602051..117602165,-,9.1	chr1	117602051	117602165	-	117602051	117602165	1	0	114	1	1	0	rs73004198	CTTTTCGGCGA	TCAGAGTTGGCGAGTGGGCGGTCCGTGGACAGGTGCGCGGGTCTCAGCGCCATTTGGCCCGCGCTGCTGCTTCCTGTGTGTACTGGATGTTCTCTAGGCTCGCCCAGCGTGGAA	WILDTYPE_SNP_INDIV__Antisense.noflip.NA__chr1:117602051..117602165,-__9.1.3.0
ACTGGCCGCTTCACTGTCAGAGTTGGCGAGTGGGCGGTCCGTGGACAGGTGCGCGGGTCTCAGCGCCATTTGGCCCGCGCTGCTGCTTCCTGTGTGTACTGGATGTTCTCTAGGCTCGCCCAGCGTGGAAGGTACCTCTAGAATCGGGAGTAGAGATCGGAAGAGCGTCG	WILDTYPE_SNP_INDIV	9.1.3.0.14	none	Antisense.noflip.NA__chr1:117602051..117602165,-	Antisense.noflip.NA__chr1:117602051..117602165,-,9.1	chr1	117602051	117602165	-	117602051	117602165	1	0	114	1	1	0	rs73004198	ATCGGGAGTAG	TCAGAGTTGGCGAGTGGGCGGTCCGTGGACAGGTGCGCGGGTCTCAGCGCCATTTGGCCCGCGCTGCTGCTTCCTGTGTGTACTGGATGTTCTCTAGGCTCGCCCAGCGTGGAA	WILDTYPE_SNP_INDIV__Antisense.noflip.NA__chr1:117602051..117602165,-__9.1.3.0
ACTGGCCGCTTCACTGTCAGAGTTGGCGAGTGGGCGGTCCGTGGACAGGTGCGCGGGTCTCAGCGCCATTTGGCCCGCGCTGCTGCTTCCTGTGTGTACTGGATGTTCTCTAGGCTCGCCCAGCGTGGAAGGTACCTCTAGAGAAATGTACTGAGATCGGAAGAGCGTCG	WILDTYPE_SNP_INDIV	9.1.3.0.15	none	Antisense.noflip.NA__chr1:117602051..117602165,-	Antisense.noflip.NA__chr1:117602051..117602165,-,9.1	chr1	117602051	117602165	-	117602051	117602165	1	0	114	1	1	0	rs73004198	GAAATGTACTG	TCAGAGTTGGCGAGTGGGCGGTCCGTGGACAGGTGCGCGGGTCTCAGCGCCATTTGGCCCGCGCTGCTGCTTCCTGTGTGTACTGGATGTTCTCTAGGCTCGCCCAGCGTGGAA	WILDTYPE_SNP_INDIV__Antisense.noflip.NA__chr1:117602051..117602165,-__9.1.3.0
ACTGGCCGCTTCACTGTCAGAGTTGGCGAGTGGGCGGTCCGTGGACAGGTGCGCGGGTCTCAGCGCCATTTGGCCCGCGCTGCTGCTTCCTGTGTGTACTGGATGTTCTCTAGGCTCGCCCAGCGTGGAAGGTACCTCTAGAGCTCAACGAGGAGATCGGAAGAGCGTCG	WILDTYPE_SNP_INDIV	9.1.3.0.16	none	Antisense.noflip.NA__chr1:117602051..117602165,-	Antisense.noflip.NA__chr1:117602051..117602165,-,9.1	chr1	117602051	117602165	-	117602051	117602165	1	0	114	1	1	0	rs73004198	GCTCAACGAGG	TCAGAGTTGGCGAGTGGGCGGTCCGTGGACAGGTGCGCGGGTCTCAGCGCCATTTGGCCCGCGCTGCTGCTTCCTGTGTGTACTGGATGTTCTCTAGGCTCGCCCAGCGTGGAA	WILDTYPE_SNP_INDIV__Antisense.noflip.NA__chr1:117602051..117602165,-__9.1.3.0
ACTGGCCGCTTCACTGTCAGAGTTGGCGAGTGGGCGGTCCGTGGACAGGTGCGCGGGTCTCAGCGCCATTTGGCCCGCGCTGCTGCTTCCTGTGTGTACTGGATGTTCTCTAGGCTCGCCCAGCGTGGAAGGTACCTCTAGAACAGTCGCACGAGATCGGAAGAGCGTCG	WILDTYPE_SNP_INDIV	9.1.3.0.17	none	Antisense.noflip.NA__chr1:117602051..117602165,-	Antisense.noflip.NA__chr1:117602051..117602165,-,9.1	chr1	117602051	117602165	-	117602051	117602165	1	0	114	1	1	0	rs73004198	ACAGTCGCACG	TCAGAGTTGGCGAGTGGGCGGTCCGTGGACAGGTGCGCGGGTCTCAGCGCCATTTGGCCCGCGCTGCTGCTTCCTGTGTGTACTGGATGTTCTCTAGGCTCGCCCAGCGTGGAA	WILDTYPE_SNP_INDIV__Antisense.noflip.NA__chr1:117602051..117602165,-__9.1.3.0
ACTGGCCGCTTCACTGTCAGAGTTGGCGAGTGGGCGGTCCGTGGACAGGTGCGCGGGTCTCAGCGCCATTTGGCCCGCGCTGCTGCTTCCTGTGTGTACTGGATGTTCTCTAGGCTCGCCCAGCGTGGAAGGTACCTCTAGAATTAGATTCGGAGATCGGAAGAGCGTCG	WILDTYPE_SNP_INDIV	9.1.3.0.18	none	Antisense.noflip.NA__chr1:117602051..117602165,-	Antisense.noflip.NA__chr1:117602051..117602165,-,9.1	chr1	117602051	117602165	-	117602051	117602165	1	0	114	1	1	0	rs73004198	ATTAGATTCGG	TCAGAGTTGGCGAGTGGGCGGTCCGTGGACAGGTGCGCGGGTCTCAGCGCCATTTGGCCCGCGCTGCTGCTTCCTGTGTGTACTGGATGTTCTCTAGGCTCGCCCAGCGTGGAA	WILDTYPE_SNP_INDIV__Antisense.noflip.NA__chr1:117602051..117602165,-__9.1.3.0
ACTGGCCGCTTCACTGTCAGAGTTGGCGAGTGGGCGGTCCGTGGACAGGTGCGCGGGTCTCAGCGCCATTTGGCCCGCGCTGCTGCTTCCTGTGTGTACTGGATGTTCTCTAGGCTCGCCCAGCGTGGAAGGTACCTCTAGATTTCACGTTTAAGATCGGAAGAGCGTCG	WILDTYPE_SNP_INDIV	9.1.3.0.19	none	Antisense.noflip.NA__chr1:117602051..117602165,-	Antisense.noflip.NA__chr1:117602051..117602165,-,9.1	chr1	117602051	117602165	-	117602051	117602165	1	0	114	1	1	0	rs73004198	TTTCACGTTTA	TCAGAGTTGGCGAGTGGGCGGTCCGTGGACAGGTGCGCGGGTCTCAGCGCCATTTGGCCCGCGCTGCTGCTTCCTGTGTGTACTGGATGTTCTCTAGGCTCGCCCAGCGTGGAA	WILDTYPE_SNP_INDIV__Antisense.noflip.NA__chr1:117602051..117602165,-__9.1.3.0
ACTGGCCGCTTCACTGTCAGAGTTGGCGAGTGGGCGGTCCGTGGACAGGTGCGCGGGTCTCAGCGCCATTTGGCCCGCGCTGCTGCTTCCTGTGTGTACTGGATGTTCTCTAGGCTCGCCCAGCGTGGAAGGTACCTCTAGACTAAACTATGGAGATCGGAAGAGCGTCG	WILDTYPE_SNP_INDIV	9.1.3.0.20	none	Antisense.noflip.NA__chr1:117602051..117602165,-	Antisense.noflip.NA__chr1:117602051..117602165,-,9.1	chr1	117602051	117602165	-	117602051	117602165	1	0	114	1	1	0	rs73004198	CTAAACTATGG	TCAGAGTTGGCGAGTGGGCGGTCCGTGGACAGGTGCGCGGGTCTCAGCGCCATTTGGCCCGCGCTGCTGCTTCCTGTGTGTACTGGATGTTCTCTAGGCTCGCCCAGCGTGGAA	WILDTYPE_SNP_INDIV__Antisense.noflip.NA__chr1:117602051..117602165,-__9.1.3.0
ACTGGCCGCTTCACTGTCAGAGTTGGCGAGTGGGCGGTCCGTGGACAGGTGCGCGGGTCTCAGCGCCATTTGGCCCGCGCTGCTGCTTCCTGTGTGTACTGGATGTTCTCTAGGCTCGCCCAGCGTGGAAGGTACCTCTAGACTAAAATCTTGAGATCGGAAGAGCGTCG	WILDTYPE_SNP_INDIV	9.1.3.0.21	none	Antisense.noflip.NA__chr1:117602051..117602165,-	Antisense.noflip.NA__chr1:117602051..117602165,-,9.1	chr1	117602051	117602165	-	117602051	117602165	1	0	114	1	1	0	rs73004198	CTAAAATCTTG	TCAGAGTTGGCGAGTGGGCGGTCCGTGGACAGGTGCGCGGGTCTCAGCGCCATTTGGCCCGCGCTGCTGCTTCCTGTGTGTACTGGATGTTCTCTAGGCTCGCCCAGCGTGGAA	WILDTYPE_SNP_INDIV__Antisense.noflip.NA__chr1:117602051..117602165,-__9.1.3.0
ACTGGCCGCTTCACTGTCAGAGTTGGCGAGTGGGCGGTCCGTGGACAGGTGCGCGGGTCTCAGCGCCATTTGGCCCGCGCTGCTGCTTCCTGTGTGTACTGGATGTTCTCTAGGCTCGCCCAGCGTGGAAGGTACCTCTAGAATAGTAACGGTAGATCGGAAGAGCGTCG	WILDTYPE_SNP_INDIV	9.1.3.0.22	none	Antisense.noflip.NA__chr1:117602051..117602165,-	Antisense.noflip.NA__chr1:117602051..117602165,-,9.1	chr1	117602051	117602165	-	117602051	117602165	1	0	114	1	1	0	rs73004198	ATAGTAACGGT	TCAGAGTTGGCGAGTGGGCGGTCCGTGGACAGGTGCGCGGGTCTCAGCGCCATTTGGCCCGCGCTGCTGCTTCCTGTGTGTACTGGATGTTCTCTAGGCTCGCCCAGCGTGGAA	WILDTYPE_SNP_INDIV__Antisense.noflip.NA__chr1:117602051..117602165,-__9.1.3.0
ACTGGCCGCTTCACTGTCAGAGTTGGCGAGTGGGCGGTCCGTGGACAGGTGCGCGGGTCTCAGCGCCATTTGGCCCGCGCTGCTGCTTCCTGTGTGTACTGGATGTTCTCTAGGCTCGCCCAGCGTGGAAGGTACCTCTAGAAGGACGAAGGTAGATCGGAAGAGCGTCG	WILDTYPE_SNP_INDIV	9.1.3.0.23	none	Antisense.noflip.NA__chr1:117602051..117602165,-	Antisense.noflip.NA__chr1:117602051..117602165,-,9.1	chr1	117602051	117602165	-	117602051	117602165	1	0	114	1	1	0	rs73004198	AGGACGAAGGT	TCAGAGTTGGCGAGTGGGCGGTCCGTGGACAGGTGCGCGGGTCTCAGCGCCATTTGGCCCGCGCTGCTGCTTCCTGTGTGTACTGGATGTTCTCTAGGCTCGCCCAGCGTGGAA	WILDTYPE_SNP_INDIV__Antisense.noflip.NA__chr1:117602051..117602165,-__9.1.3.0
ACTGGCCGCTTCACTGTCAGAGTTGGCGAGTGGGCGGTCCGTGGACAGGTGCGCGGGTCTCAGCGCCATTTGGCCCGCGCTGCTGCTTCCTGTGTGTACTGGATGTTCTCTAGGCTCGCCCAGCGTGGAAGGTACCTCTAGACGTAGAACGGCAGATCGGAAGAGCGTCG	WILDTYPE_SNP_INDIV	9.1.3.0.24	none	Antisense.noflip.NA__chr1:117602051..117602165,-	Antisense.noflip.NA__chr1:117602051..117602165,-,9.1	chr1	117602051	117602165	-	117602051	117602165	1	0	114	1	1	0	rs73004198	CGTAGAACGGC	TCAGAGTTGGCGAGTGGGCGGTCCGTGGACAGGTGCGCGGGTCTCAGCGCCATTTGGCCCGCGCTGCTGCTTCCTGTGTGTACTGGATGTTCTCTAGGCTCGCCCAGCGTGGAA	WILDTYPE_SNP_INDIV__Antisense.noflip.NA__chr1:117602051..117602165,-__9.1.3.0
ACTGGCCGCTTCACTGTCAGAGTTGGCGAGTGGGCGGTCCGTGGACAGGTGCGCGGGTCTCAGCGCCATTTGGCCCGCGCTGCTGCTTCCTGTGTGTACTGGATGTTCTCTAGGCTCGCCCAGCGTGGAAGGTACCTCTAGATTCTGACAAAAAGATCGGAAGAGCGTCG	WILDTYPE_SNP_INDIV	9.1.3.0.25	none	Antisense.noflip.NA__chr1:117602051..117602165,-	Antisense.noflip.NA__chr1:117602051..117602165,-,9.1	chr1	117602051	117602165	-	117602051	117602165	1	0	114	1	1	0	rs73004198	TTCTGACAAAA	TCAGAGTTGGCGAGTGGGCGGTCCGTGGACAGGTGCGCGGGTCTCAGCGCCATTTGGCCCGCGCTGCTGCTTCCTGTGTGTACTGGATGTTCTCTAGGCTCGCCCAGCGTGGAA	WILDTYPE_SNP_INDIV__Antisense.noflip.NA__chr1:117602051..117602165,-__9.1.3.0
ACTGGCCGCTTCACTGTCAGAGTTGGCGAGTGGGCGGTCCGTGGACAGGTGCGCGGGTCTCAGCGCCATTTGGCCCGCGCTGCTGCTTCCTGTGTGTACTGGATGTTCTCTAGGCTCGCCCAGCGTGGAAGGTACCTCTAGACTGGTCGGATTAGATCGGAAGAGCGTCG	WILDTYPE_SNP_INDIV	9.1.3.0.26	none	Antisense.noflip.NA__chr1:117602051..117602165,-	Antisense.noflip.NA__chr1:117602051..117602165,-,9.1	chr1	117602051	117602165	-	117602051	117602165	1	0	114	1	1	0	rs73004198	CTGGTCGGATT	TCAGAGTTGGCGAGTGGGCGGTCCGTGGACAGGTGCGCGGGTCTCAGCGCCATTTGGCCCGCGCTGCTGCTTCCTGTGTGTACTGGATGTTCTCTAGGCTCGCCCAGCGTGGAA	WILDTYPE_SNP_INDIV__Antisense.noflip.NA__chr1:117602051..117602165,-__9.1.3.0
ACTGGCCGCTTCACTGTCAGAGTTGGCGAGTGGGCGGTCCGTGGACAGGTGCGCGGGTCTCAGCGCCATTTGGCCCGCGCTGCTGCTTCCTGTGTGTACTGGATGTTCTCTAGGCTCGCCCAGCGTGGAAGGTACCTCTAGAGGATATTCGACAGATCGGAAGAGCGTCG	WILDTYPE_SNP_INDIV	9.1.3.0.27	none	Antisense.noflip.NA__chr1:117602051..117602165,-	Antisense.noflip.NA__chr1:117602051..117602165,-,9.1	chr1	117602051	117602165	-	117602051	117602165	1	0	114	1	1	0	rs73004198	GGATATTCGAC	TCAGAGTTGGCGAGTGGGCGGTCCGTGGACAGGTGCGCGGGTCTCAGCGCCATTTGGCCCGCGCTGCTGCTTCCTGTGTGTACTGGATGTTCTCTAGGCTCGCCCAGCGTGGAA	WILDTYPE_SNP_INDIV__Antisense.noflip.NA__chr1:117602051..117602165,-__9.1.3.0
ACTGGCCGCTTCACTGTCAGAGTTGGCGAGTGGGCGGTCCGTGGACAGGTGCGCGGGTCTCAGCGCCATTTGGCCCGCGCTGCTGCTTCCTGTGTGTACTGGATGTTCTCTAGGCTCGCCCAGCGTGGAAGGTACCTCTAGAATTACTCGTCGAGATCGGAAGAGCGTCG	WILDTYPE_SNP_INDIV	9.1.3.0.28	none	Antisense.noflip.NA__chr1:117602051..117602165,-	Antisense.noflip.NA__chr1:117602051..117602165,-,9.1	chr1	117602051	117602165	-	117602051	117602165	1	0	114	1	1	0	rs73004198	ATTACTCGTCG	TCAGAGTTGGCGAGTGGGCGGTCCGTGGACAGGTGCGCGGGTCTCAGCGCCATTTGGCCCGCGCTGCTGCTTCCTGTGTGTACTGGATGTTCTCTAGGCTCGCCCAGCGTGGAA	WILDTYPE_SNP_INDIV__Antisense.noflip.NA__chr1:117602051..117602165,-__9.1.3.0
ACTGGCCGCTTCACTGTCAGAGTTGGCGAGTGGGCGGTCCGTGGACAGGTGCGCGGGTCTCAGCGCCATTTGGCCCGCGCTGCTGCTTCCTGTGTGTACTGGATGTTCTCTAGGCTCGCCCAGCGTGGAAGGTACCTCTAGACTTACAAATTGAGATCGGAAGAGCGTCG	WILDTYPE_SNP_INDIV	9.1.3.0.29	none	Antisense.noflip.NA__chr1:117602051..117602165,-	Antisense.noflip.NA__chr1:117602051..117602165,-,9.1	chr1	117602051	117602165	-	117602051	117602165	1	0	114	1	1	0	rs73004198	CTTACAAATTG	TCAGAGTTGGCGAGTGGGCGGTCCGTGGACAGGTGCGCGGGTCTCAGCGCCATTTGGCCCGCGCTGCTGCTTCCTGTGTGTACTGGATGTTCTCTAGGCTCGCCCAGCGTGGAA	WILDTYPE_SNP_INDIV__Antisense.noflip.NA__chr1:117602051..117602165,-__9.1.3.0
ACTGGCCGCTTCACTGTCAGAGTTGGCGAGTGGGCGGTCCGTGGACAGGTGCGCGGGTCTCAGCGCCATTTGGCCCGCGCTGCTGCTTCCTGTGTGTACTGGATGTTCTCTAGGCTCGCCCAGCGTGGAAGGTACCTCTAGACGTACATTGAAAGATCGGAAGAGCGTCG	WILDTYPE_SNP_INDIV	9.1.3.0.30	none	Antisense.noflip.NA__chr1:117602051..117602165,-	Antisense.noflip.NA__chr1:117602051..117602165,-,9.1	chr1	117602051	117602165	-	117602051	117602165	1	0	114	1	1	0	rs73004198	CGTACATTGAA	TCAGAGTTGGCGAGTGGGCGGTCCGTGGACAGGTGCGCGGGTCTCAGCGCCATTTGGCCCGCGCTGCTGCTTCCTGTGTGTACTGGATGTTCTCTAGGCTCGCCCAGCGTGGAA	WILDTYPE_SNP_INDIV__Antisense.noflip.NA__chr1:117602051..117602165,-__9.1.3.0
ACTGGCCGCTTCACTGTCAGAGTTGGCGAGTGGGCGGTCCGTGGACAGGTGCGCGGGTCTCAGCGCCATTTGGCCCGCGCTGCTGCTTCCTGTGTGTACTGGATGTTCTCTAGGCTCGCCCAGCGTGGAAGGTACCTCTAGAAGGATCGCGAGAGATCGGAAGAGCGTCG	WILDTYPE_SNP_INDIV	9.1.3.0.31	none	Antisense.noflip.NA__chr1:117602051..117602165,-	Antisense.noflip.NA__chr1:117602051..117602165,-,9.1	chr1	117602051	117602165	-	117602051	117602165	1	0	114	1	1	0	rs73004198	AGGATCGCGAG	TCAGAGTTGGCGAGTGGGCGGTCCGTGGACAGGTGCGCGGGTCTCAGCGCCATTTGGCCCGCGCTGCTGCTTCCTGTGTGTACTGGATGTTCTCTAGGCTCGCCCAGCGTGGAA	WILDTYPE_SNP_INDIV__Antisense.noflip.NA__chr1:117602051..117602165,-__9.1.3.0
ACTGGCCGCTTCACTGTCAGAGTTGGCGAGTGGGCGGTCCGTGGACAGGTGCGCGGGTCTCAGCGCCATTTGGCCCGCGCTGCTGCTTCCTGTGTGTACTGGATGTTCTCTAGGCTCGCCCAGCGTGGAAGGTACCTCTAGACGCTCGTAAGGAGATCGGAAGAGCGTCG	WILDTYPE_SNP_INDIV	9.1.3.0.32	none	Antisense.noflip.NA__chr1:117602051..117602165,-	Antisense.noflip.NA__chr1:117602051..117602165,-,9.1	chr1	117602051	117602165	-	117602051	117602165	1	0	114	1	1	0	rs73004198	CGCTCGTAAGG	TCAGAGTTGGCGAGTGGGCGGTCCGTGGACAGGTGCGCGGGTCTCAGCGCCATTTGGCCCGCGCTGCTGCTTCCTGTGTGTACTGGATGTTCTCTAGGCTCGCCCAGCGTGGAA	WILDTYPE_SNP_INDIV__Antisense.noflip.NA__chr1:117602051..117602165,-__9.1.3.0
ACTGGCCGCTTCACTGTCAGAGTTGGCGAGTGGGCGGTCCGTGGACAGGTGCGCGGGTCTCAGCGCCATTTGGCCGGCGCTGCTGCTTCCTGTGTGTACTGGATATTCTCTAGGCTCGCCCAGCGTGGAAGGTACCTCTAGAATAGTCATACCAGATCGGAAGAGCGTCG	WILDTYPE_SNP_PLUS_HAPLO	9.1.3.1.1	none	Antisense.noflip.NA__chr1:117602051..117602165,-	Antisense.noflip.NA__chr1:117602051..117602165,-,9.1	chr1	117602051	117602165	-	117602051	117602165	1	0	114	1	1	0	rs1555794,rs1555795,rs73004198	ATAGTCATACC	TCAGAGTTGGCGAGTGGGCGGTCCGTGGACAGGTGCGCGGGTCTCAGCGCCATTTGGCCGGCGCTGCTGCTTCCTGTGTGTACTGGATATTCTCTAGGCTCGCCCAGCGTGGAA	WILDTYPE_SNP_PLUS_HAPLO__Antisense.noflip.NA__chr1:117602051..117602165,-__9.1.3.1
ACTGGCCGCTTCACTGTCAGAGTTGGCGAGTGGGCGGTCCGTGGACAGGTGCGCGGGTCTCAGCGCCATTTGGCCGGCGCTGCTGCTTCCTGTGTGTACTGGATATTCTCTAGGCTCGCCCAGCGTGGAAGGTACCTCTAGACGACGGACTCGAGATCGGAAGAGCGTCG	WILDTYPE_SNP_PLUS_HAPLO	9.1.3.1.2	none	Antisense.noflip.NA__chr1:117602051..117602165,-	Antisense.noflip.NA__chr1:117602051..117602165,-,9.1	chr1	117602051	117602165	-	117602051	117602165	1	0	114	1	1	0	rs1555794,rs1555795,rs73004198	CGACGGACTCG	TCAGAGTTGGCGAGTGGGCGGTCCGTGGACAGGTGCGCGGGTCTCAGCGCCATTTGGCCGGCGCTGCTGCTTCCTGTGTGTACTGGATATTCTCTAGGCTCGCCCAGCGTGGAA	WILDTYPE_SNP_PLUS_HAPLO__Antisense.noflip.NA__chr1:117602051..117602165,-__9.1.3.1
ACTGGCCGCTTCACTGTCAGAGTTGGCGAGTGGGCGGTCCGTGGACAGGTGCGCGGGTCTCAGCGCCATTTGGCCGGCGCTGCTGCTTCCTGTGTGTACTGGATATTCTCTAGGCTCGCCCAGCGTGGAAGGTACCTCTAGAAACTAATGCGTAGATCGGAAGAGCGTCG	WILDTYPE_SNP_PLUS_HAPLO	9.1.3.1.3	none	Antisense.noflip.NA__chr1:117602051..117602165,-	Antisense.noflip.NA__chr1:117602051..117602165,-,9.1	chr1	117602051	117602165	-	117602051	117602165	1	0	114	1	1	0	rs1555794,rs1555795,rs73004198	AACTAATGCGT	TCAGAGTTGGCGAGTGGGCGGTCCGTGGACAGGTGCGCGGGTCTCAGCGCCATTTGGCCGGCGCTGCTGCTTCCTGTGTGTACTGGATATTCTCTAGGCTCGCCCAGCGTGGAA	WILDTYPE_SNP_PLUS_HAPLO__Antisense.noflip.NA__chr1:117602051..117602165,-__9.1.3.1
ACTGGCCGCTTCACTGTCAGAGTTGGCGAGTGGGCGGTCCGTGGACAGGTGCGCGGGTCTCAGCGCCATTTGGCCGGCGCTGCTGCTTCCTGTGTGTACTGGATATTCTCTAGGCTCGCCCAGCGTGGAAGGTACCTCTAGAGCAATCGCTAAAGATCGGAAGAGCGTCG	WILDTYPE_SNP_PLUS_HAPLO	9.1.3.1.4	none	Antisense.noflip.NA__chr1:117602051..117602165,-	Antisense.noflip.NA__chr1:117602051..117602165,-,9.1	chr1	117602051	117602165	-	117602051	117602165	1	0	114	1	1	0	rs1555794,rs1555795,rs73004198	GCAATCGCTAA	TCAGAGTTGGCGAGTGGGCGGTCCGTGGACAGGTGCGCGGGTCTCAGCGCCATTTGGCCGGCGCTGCTGCTTCCTGTGTGTACTGGATATTCTCTAGGCTCGCCCAGCGTGGAA	WILDTYPE_SNP_PLUS_HAPLO__Antisense.noflip.NA__chr1:117602051..117602165,-__9.1.3.1
ACTGGCCGCTTCACTGTCAGAGTTGGCGAGTGGGCGGTCCGTGGACAGGTGCGCGGGTCTCAGCGCCATTTGGCCGGCGCTGCTGCTTCCTGTGTGTACTGGATATTCTCTAGGCTCGCCCAGCGTGGAAGGTACCTCTAGATTGCTCACGTTAGATCGGAAGAGCGTCG	WILDTYPE_SNP_PLUS_HAPLO	9.1.3.1.5	none	Antisense.noflip.NA__chr1:117602051..117602165,-	Antisense.noflip.NA__chr1:117602051..117602165,-,9.1	chr1	117602051	117602165	-	117602051	117602165	1	0	114	1	1	0	rs1555794,rs1555795,rs73004198	TTGCTCACGTT	TCAGAGTTGGCGAGTGGGCGGTCCGTGGACAGGTGCGCGGGTCTCAGCGCCATTTGGCCGGCGCTGCTGCTTCCTGTGTGTACTGGATATTCTCTAGGCTCGCCCAGCGTGGAA	WILDTYPE_SNP_PLUS_HAPLO__Antisense.noflip.NA__chr1:117602051..117602165,-__9.1.3.1
ACTGGCCGCTTCACTGTCAGAGTTGGCGAGTGGGCGGTCCGTGGACAGGTGCGCGGGTCTCAGCGCCATTTGGCCGGCGCTGCTGCTTCCTGTGTGTACTGGATATTCTCTAGGCTCGCCCAGCGTGGAAGGTACCTCTAGATGCGAACTAACAGATCGGAAGAGCGTCG	WILDTYPE_SNP_PLUS_HAPLO	9.1.3.1.6	none	Antisense.noflip.NA__chr1:117602051..117602165,-	Antisense.noflip.NA__chr1:117602051..117602165,-,9.1	chr1	117602051	117602165	-	117602051	117602165	1	0	114	1	1	0	rs1555794,rs1555795,rs73004198	TGCGAACTAAC	TCAGAGTTGGCGAGTGGGCGGTCCGTGGACAGGTGCGCGGGTCTCAGCGCCATTTGGCCGGCGCTGCTGCTTCCTGTGTGTACTGGATATTCTCTAGGCTCGCCCAGCGTGGAA	WILDTYPE_SNP_PLUS_HAPLO__Antisense.noflip.NA__chr1:117602051..117602165,-__9.1.3.1
ACTGGCCGCTTCACTGTCAGAGTTGGCGAGTGGGCGGTCCGTGGACAGGTGCGCGGGTCTCAGCGCCATTTGGCCGGCGCTGCTGCTTCCTGTGTGTACTGGATATTCTCTAGGCTCGCCCAGCGTGGAAGGTACCTCTAGAGCCAATAAGGAAGATCGGAAGAGCGTCG	WILDTYPE_SNP_PLUS_HAPLO	9.1.3.1.7	none	Antisense.noflip.NA__chr1:117602051..117602165,-	Antisense.noflip.NA__chr1:117602051..117602165,-,9.1	chr1	117602051	117602165	-	117602051	117602165	1	0	114	1	1	0	rs1555794,rs1555795,rs73004198	GCCAATAAGGA	TCAGAGTTGGCGAGTGGGCGGTCCGTGGACAGGTGCGCGGGTCTCAGCGCCATTTGGCCGGCGCTGCTGCTTCCTGTGTGTACTGGATATTCTCTAGGCTCGCCCAGCGTGGAA	WILDTYPE_SNP_PLUS_HAPLO__Antisense.noflip.NA__chr1:117602051..117602165,-__9.1.3.1
ACTGGCCGCTTCACTGTCAGAGTTGGCGAGTGGGCGGTCCGTGGACAGGTGCGCGGGTCTCAGCGCCATTTGGCCGGCGCTGCTGCTTCCTGTGTGTACTGGATATTCTCTAGGCTCGCCCAGCGTGGAAGGTACCTCTAGACTTGTCGTACCAGATCGGAAGAGCGTCG	WILDTYPE_SNP_PLUS_HAPLO	9.1.3.1.8	none	Antisense.noflip.NA__chr1:117602051..117602165,-	Antisense.noflip.NA__chr1:117602051..117602165,-,9.1	chr1	117602051	117602165	-	117602051	117602165	1	0	114	1	1	0	rs1555794,rs1555795,rs73004198	CTTGTCGTACC	TCAGAGTTGGCGAGTGGGCGGTCCGTGGACAGGTGCGCGGGTCTCAGCGCCATTTGGCCGGCGCTGCTGCTTCCTGTGTGTACTGGATATTCTCTAGGCTCGCCCAGCGTGGAA	WILDTYPE_SNP_PLUS_HAPLO__Antisense.noflip.NA__chr1:117602051..117602165,-__9.1.3.1
ACTGGCCGCTTCACTGTCAGAGTTGGCGAGTGGGCGGTCCGTGGACAGGTGCGCGGGTCTCAGCGCCATTTGGCCGGCGCTGCTGCTTCCTGTGTGTACTGGATATTCTCTAGGCTCGCCCAGCGTGGAAGGTACCTCTAGAAATGCGTCAACAGATCGGAAGAGCGTCG	WILDTYPE_SNP_PLUS_HAPLO	9.1.3.1.9	none	Antisense.noflip.NA__chr1:117602051..117602165,-	Antisense.noflip.NA__chr1:117602051..117602165,-,9.1	chr1	117602051	117602165	-	117602051	117602165	1	0	114	1	1	0	rs1555794,rs1555795,rs73004198	AATGCGTCAAC	TCAGAGTTGGCGAGTGGGCGGTCCGTGGACAGGTGCGCGGGTCTCAGCGCCATTTGGCCGGCGCTGCTGCTTCCTGTGTGTACTGGATATTCTCTAGGCTCGCCCAGCGTGGAA	WILDTYPE_SNP_PLUS_HAPLO__Antisense.noflip.NA__chr1:117602051..117602165,-__9.1.3.1
ACTGGCCGCTTCACTGTCAGAGTTGGCGAGTGGGCGGTCCGTGGACAGGTGCGCGGGTCTCAGCGCCATTTGGCCGGCGCTGCTGCTTCCTGTGTGTACTGGATATTCTCTAGGCTCGCCCAGCGTGGAAGGTACCTCTAGAGTTATACTTACAGATCGGAAGAGCGTCG	WILDTYPE_SNP_PLUS_HAPLO	9.1.3.1.10	none	Antisense.noflip.NA__chr1:117602051..117602165,-	Antisense.noflip.NA__chr1:117602051..117602165,-,9.1	chr1	117602051	117602165	-	117602051	117602165	1	0	114	1	1	0	rs1555794,rs1555795,rs73004198	GTTATACTTAC	TCAGAGTTGGCGAGTGGGCGGTCCGTGGACAGGTGCGCGGGTCTCAGCGCCATTTGGCCGGCGCTGCTGCTTCCTGTGTGTACTGGATATTCTCTAGGCTCGCCCAGCGTGGAA	WILDTYPE_SNP_PLUS_HAPLO__Antisense.noflip.NA__chr1:117602051..117602165,-__9.1.3.1
ACTGGCCGCTTCACTGTCAGAGTTGGCGAGTGGGCGGTCCGTGGACAGGTGCGCGGGTCTCAGCGCCATTTGGCCGGCGCTGCTGCTTCCTGTGTGTACTGGATATTCTCTAGGCTCGCCCAGCGTGGAAGGTACCTCTAGAGATAGTACCGCAGATCGGAAGAGCGTCG	WILDTYPE_SNP_PLUS_HAPLO	9.1.3.1.11	none	Antisense.noflip.NA__chr1:117602051..117602165,-	Antisense.noflip.NA__chr1:117602051..117602165,-,9.1	chr1	117602051	117602165	-	117602051	117602165	1	0	114	1	1	0	rs1555794,rs1555795,rs73004198	GATAGTACCGC	TCAGAGTTGGCGAGTGGGCGGTCCGTGGACAGGTGCGCGGGTCTCAGCGCCATTTGGCCGGCGCTGCTGCTTCCTGTGTGTACTGGATATTCTCTAGGCTCGCCCAGCGTGGAA	WILDTYPE_SNP_PLUS_HAPLO__Antisense.noflip.NA__chr1:117602051..117602165,-__9.1.3.1
ACTGGCCGCTTCACTGTCAGAGTTGGCGAGTGGGCGGTCCGTGGACAGGTGCGCGGGTCTCAGCGCCATTTGGCCGGCGCTGCTGCTTCCTGTGTGTACTGGATATTCTCTAGGCTCGCCCAGCGTGGAAGGTACCTCTAGAGATCTCACGAGAGATCGGAAGAGCGTCG	WILDTYPE_SNP_PLUS_HAPLO	9.1.3.1.12	none	Antisense.noflip.NA__chr1:117602051..117602165,-	Antisense.noflip.NA__chr1:117602051..117602165,-,9.1	chr1	117602051	117602165	-	117602051	117602165	1	0	114	1	1	0	rs1555794,rs1555795,rs73004198	GATCTCACGAG	TCAGAGTTGGCGAGTGGGCGGTCCGTGGACAGGTGCGCGGGTCTCAGCGCCATTTGGCCGGCGCTGCTGCTTCCTGTGTGTACTGGATATTCTCTAGGCTCGCCCAGCGTGGAA	WILDTYPE_SNP_PLUS_HAPLO__Antisense.noflip.NA__chr1:117602051..117602165,-__9.1.3.1
ACTGGCCGCTTCACTGTCAGAGTTGGCGAGTGGGCGGTCCGTGGACAGGTGCGCGGGTCTCAGCGCCATTTGGCCGGCGCTGCTGCTTCCTGTGTGTACTGGATATTCTCTAGGCTCGCCCAGCGTGGAAGGTACCTCTAGAATTTGCGGACGAGATCGGAAGAGCGTCG	WILDTYPE_SNP_PLUS_HAPLO	9.1.3.1.13	none	Antisense.noflip.NA__chr1:117602051..117602165,-	Antisense.noflip.NA__chr1:117602051..117602165,-,9.1	chr1	117602051	117602165	-	117602051	117602165	1	0	114	1	1	0	rs1555794,rs1555795,rs73004198	ATTTGCGGACG	TCAGAGTTGGCGAGTGGGCGGTCCGTGGACAGGTGCGCGGGTCTCAGCGCCATTTGGCCGGCGCTGCTGCTTCCTGTGTGTACTGGATATTCTCTAGGCTCGCCCAGCGTGGAA	WILDTYPE_SNP_PLUS_HAPLO__Antisense.noflip.NA__chr1:117602051..117602165,-__9.1.3.1
ACTGGCCGCTTCACTGTCAGAGTTGGCGAGTGGGCGGTCCGTGGACAGGTGCGCGGGTCTCAGCGCCATTTGGCCGGCGCTGCTGCTTCCTGTGTGTACTGGATATTCTCTAGGCTCGCCCAGCGTGGAAGGTACCTCTAGAGGTTATGTCGAAGATCGGAAGAGCGTCG	WILDTYPE_SNP_PLUS_HAPLO	9.1.3.1.14	none	Antisense.noflip.NA__chr1:117602051..117602165,-	Antisense.noflip.NA__chr1:117602051..117602165,-,9.1	chr1	117602051	117602165	-	117602051	117602165	1	0	114	1	1	0	rs1555794,rs1555795,rs73004198	GGTTATGTCGA	TCAGAGTTGGCGAGTGGGCGGTCCGTGGACAGGTGCGCGGGTCTCAGCGCCATTTGGCCGGCGCTGCTGCTTCCTGTGTGTACTGGATATTCTCTAGGCTCGCCCAGCGTGGAA	WILDTYPE_SNP_PLUS_HAPLO__Antisense.noflip.NA__chr1:117602051..117602165,-__9.1.3.1
ACTGGCCGCTTCACTGTCAGAGTTGGCGAGTGGGCGGTCCGTGGACAGGTGCGCGGGTCTCAGCGCCATTTGGCCGGCGCTGCTGCTTCCTGTGTGTACTGGATATTCTCTAGGCTCGCCCAGCGTGGAAGGTACCTCTAGAGAAATTCGGGGAGATCGGAAGAGCGTCG	WILDTYPE_SNP_PLUS_HAPLO	9.1.3.1.15	none	Antisense.noflip.NA__chr1:117602051..117602165,-	Antisense.noflip.NA__chr1:117602051..117602165,-,9.1	chr1	117602051	117602165	-	117602051	117602165	1	0	114	1	1	0	rs1555794,rs1555795,rs73004198	GAAATTCGGGG	TCAGAGTTGGCGAGTGGGCGGTCCGTGGACAGGTGCGCGGGTCTCAGCGCCATTTGGCCGGCGCTGCTGCTTCCTGTGTGTACTGGATATTCTCTAGGCTCGCCCAGCGTGGAA	WILDTYPE_SNP_PLUS_HAPLO__Antisense.noflip.NA__chr1:117602051..117602165,-__9.1.3.1
ACTGGCCGCTTCACTGTCAGAGTTGGCGAGTGGGCGGTCCGTGGACAGGTGCGCGGGTCTCAGCGCCATTTGGCCGGCGCTGCTGCTTCCTGTGTGTACTGGATATTCTCTAGGCTCGCCCAGCGTGGAAGGTACCTCTAGAGTCGTAACGATAGATCGGAAGAGCGTCG	WILDTYPE_SNP_PLUS_HAPLO	9.1.3.1.16	none	Antisense.noflip.NA__chr1:117602051..117602165,-	Antisense.noflip.NA__chr1:117602051..117602165,-,9.1	chr1	117602051	117602165	-	117602051	117602165	1	0	114	1	1	0	rs1555794,rs1555795,rs73004198	GTCGTAACGAT	TCAGAGTTGGCGAGTGGGCGGTCCGTGGACAGGTGCGCGGGTCTCAGCGCCATTTGGCCGGCGCTGCTGCTTCCTGTGTGTACTGGATATTCTCTAGGCTCGCCCAGCGTGGAA	WILDTYPE_SNP_PLUS_HAPLO__Antisense.noflip.NA__chr1:117602051..117602165,-__9.1.3.1
ACTGGCCGCTTCACTGTCAGAGTTGGCGAGTGGGCGGTCCGTGGACAGGTGCGCGGGTCTCAGCGCCATTTGGCCGGCGCTGCTGCTTCCTGTGTGTACTGGATATTCTCTAGGCTCGCCCAGCGTGGAAGGTACCTCTAGAGTCGATACTAAAGATCGGAAGAGCGTCG	WILDTYPE_SNP_PLUS_HAPLO	9.1.3.1.17	none	Antisense.noflip.NA__chr1:117602051..117602165,-	Antisense.noflip.NA__chr1:117602051..117602165,-,9.1	chr1	117602051	117602165	-	117602051	117602165	1	0	114	1	1	0	rs1555794,rs1555795,rs73004198	GTCGATACTAA	TCAGAGTTGGCGAGTGGGCGGTCCGTGGACAGGTGCGCGGGTCTCAGCGCCATTTGGCCGGCGCTGCTGCTTCCTGTGTGTACTGGATATTCTCTAGGCTCGCCCAGCGTGGAA	WILDTYPE_SNP_PLUS_HAPLO__Antisense.noflip.NA__chr1:117602051..117602165,-__9.1.3.1
ACTGGCCGCTTCACTGTCAGAGTTGGCGAGTGGGCGGTCCGTGGACAGGTGCGCGGGTCTCAGCGCCATTTGGCCGGCGCTGCTGCTTCCTGTGTGTACTGGATATTCTCTAGGCTCGCCCAGCGTGGAAGGTACCTCTAGACAAGTATACGTAGATCGGAAGAGCGTCG	WILDTYPE_SNP_PLUS_HAPLO	9.1.3.1.18	none	Antisense.noflip.NA__chr1:117602051..117602165,-	Antisense.noflip.NA__chr1:117602051..117602165,-,9.1	chr1	117602051	117602165	-	117602051	117602165	1	0	114	1	1	0	rs1555794,rs1555795,rs73004198	CAAGTATACGT	TCAGAGTTGGCGAGTGGGCGGTCCGTGGACAGGTGCGCGGGTCTCAGCGCCATTTGGCCGGCGCTGCTGCTTCCTGTGTGTACTGGATATTCTCTAGGCTCGCCCAGCGTGGAA	WILDTYPE_SNP_PLUS_HAPLO__Antisense.noflip.NA__chr1:117602051..117602165,-__9.1.3.1
ACTGGCCGCTTCACTGTCAGAGTTGGCGAGTGGGCGGTCCGTGGACAGGTGCGCGGGTCTCAGCGCCATTTGGCCGGCGCTGCTGCTTCCTGTGTGTACTGGATATTCTCTAGGCTCGCCCAGCGTGGAAGGTACCTCTAGACGTTTCTGTAAAGATCGGAAGAGCGTCG	WILDTYPE_SNP_PLUS_HAPLO	9.1.3.1.19	none	Antisense.noflip.NA__chr1:117602051..117602165,-	Antisense.noflip.NA__chr1:117602051..117602165,-,9.1	chr1	117602051	117602165	-	117602051	117602165	1	0	114	1	1	0	rs1555794,rs1555795,rs73004198	CGTTTCTGTAA	TCAGAGTTGGCGAGTGGGCGGTCCGTGGACAGGTGCGCGGGTCTCAGCGCCATTTGGCCGGCGCTGCTGCTTCCTGTGTGTACTGGATATTCTCTAGGCTCGCCCAGCGTGGAA	WILDTYPE_SNP_PLUS_HAPLO__Antisense.noflip.NA__chr1:117602051..117602165,-__9.1.3.1
ACTGGCCGCTTCACTGTCAGAGTTGGCGAGTGGGCGGTCCGTGGACAGGTGCGCGGGTCTCAGCGCCATTTGGCCGGCGCTGCTGCTTCCTGTGTGTACTGGATATTCTCTAGGCTCGCCCAGCGTGGAAGGTACCTCTAGATTCACGAAATGAGATCGGAAGAGCGTCG	WILDTYPE_SNP_PLUS_HAPLO	9.1.3.1.20	none	Antisense.noflip.NA__chr1:117602051..117602165,-	Antisense.noflip.NA__chr1:117602051..117602165,-,9.1	chr1	117602051	117602165	-	117602051	117602165	1	0	114	1	1	0	rs1555794,rs1555795,rs73004198	TTCACGAAATG	TCAGAGTTGGCGAGTGGGCGGTCCGTGGACAGGTGCGCGGGTCTCAGCGCCATTTGGCCGGCGCTGCTGCTTCCTGTGTGTACTGGATATTCTCTAGGCTCGCCCAGCGTGGAA	WILDTYPE_SNP_PLUS_HAPLO__Antisense.noflip.NA__chr1:117602051..117602165,-__9.1.3.1
ACTGGCCGCTTCACTGTCAGAGTTGGCGAGTGGGCGGTCCGTGGACAGGTGCGCGGGTCTCAGCGCCATTTGGCCGGCGCTGCTGCTTCCTGTGTGTACTGGATATTCTCTAGGCTCGCCCAGCGTGGAAGGTACCTCTAGAAACATAGATTCAGATCGGAAGAGCGTCG	WILDTYPE_SNP_PLUS_HAPLO	9.1.3.1.21	none	Antisense.noflip.NA__chr1:117602051..117602165,-	Antisense.noflip.NA__chr1:117602051..117602165,-,9.1	chr1	117602051	117602165	-	117602051	117602165	1	0	114	1	1	0	rs1555794,rs1555795,rs73004198	AACATAGATTC	TCAGAGTTGGCGAGTGGGCGGTCCGTGGACAGGTGCGCGGGTCTCAGCGCCATTTGGCCGGCGCTGCTGCTTCCTGTGTGTACTGGATATTCTCTAGGCTCGCCCAGCGTGGAA	WILDTYPE_SNP_PLUS_HAPLO__Antisense.noflip.NA__chr1:117602051..117602165,-__9.1.3.1
ACTGGCCGCTTCACTGTCAGAGTTGGCGAGTGGGCGGTCCGTGGACAGGTGCGCGGGTCTCAGCGCCATTTGGCCGGCGCTGCTGCTTCCTGTGTGTACTGGATATTCTCTAGGCTCGCCCAGCGTGGAAGGTACCTCTAGACGGGTCAAATAAGATCGGAAGAGCGTCG	WILDTYPE_SNP_PLUS_HAPLO	9.1.3.1.22	none	Antisense.noflip.NA__chr1:117602051..117602165,-	Antisense.noflip.NA__chr1:117602051..117602165,-,9.1	chr1	117602051	117602165	-	117602051	117602165	1	0	114	1	1	0	rs1555794,rs1555795,rs73004198	CGGGTCAAATA	TCAGAGTTGGCGAGTGGGCGGTCCGTGGACAGGTGCGCGGGTCTCAGCGCCATTTGGCCGGCGCTGCTGCTTCCTGTGTGTACTGGATATTCTCTAGGCTCGCCCAGCGTGGAA	WILDTYPE_SNP_PLUS_HAPLO__Antisense.noflip.NA__chr1:117602051..117602165,-__9.1.3.1
ACTGGCCGCTTCACTGTCAGAGTTGGCGAGTGGGCGGTCCGTGGACAGGTGCGCGGGTCTCAGCGCCATTTGGCCGGCGCTGCTGCTTCCTGTGTGTACTGGATATTCTCTAGGCTCGCCCAGCGTGGAAGGTACCTCTAGAAAACAGATGCGAGATCGGAAGAGCGTCG	WILDTYPE_SNP_PLUS_HAPLO	9.1.3.1.23	none	Antisense.noflip.NA__chr1:117602051..117602165,-	Antisense.noflip.NA__chr1:117602051..117602165,-,9.1	chr1	117602051	117602165	-	117602051	117602165	1	0	114	1	1	0	rs1555794,rs1555795,rs73004198	AAACAGATGCG	TCAGAGTTGGCGAGTGGGCGGTCCGTGGACAGGTGCGCGGGTCTCAGCGCCATTTGGCCGGCGCTGCTGCTTCCTGTGTGTACTGGATATTCTCTAGGCTCGCCCAGCGTGGAA	WILDTYPE_SNP_PLUS_HAPLO__Antisense.noflip.NA__chr1:117602051..117602165,-__9.1.3.1
ACTGGCCGCTTCACTGTCAGAGTTGGCGAGTGGGCGGTCCGTGGACAGGTGCGCGGGTCTCAGCGCCATTTGGCCGGCGCTGCTGCTTCCTGTGTGTACTGGATATTCTCTAGGCTCGCCCAGCGTGGAAGGTACCTCTAGATGTGCACCACAAGATCGGAAGAGCGTCG	WILDTYPE_SNP_PLUS_HAPLO	9.1.3.1.24	none	Antisense.noflip.NA__chr1:117602051..117602165,-	Antisense.noflip.NA__chr1:117602051..117602165,-,9.1	chr1	117602051	117602165	-	117602051	117602165	1	0	114	1	1	0	rs1555794,rs1555795,rs73004198	TGTGCACCACA	TCAGAGTTGGCGAGTGGGCGGTCCGTGGACAGGTGCGCGGGTCTCAGCGCCATTTGGCCGGCGCTGCTGCTTCCTGTGTGTACTGGATATTCTCTAGGCTCGCCCAGCGTGGAA	WILDTYPE_SNP_PLUS_HAPLO__Antisense.noflip.NA__chr1:117602051..117602165,-__9.1.3.1
ACTGGCCGCTTCACTGTCAGAGTTGGCGAGTGGGCGGTCCGTGGACAGGTGCGCGGGTCTCAGCGCCATTTGGCCGGCGCTGCTGCTTCCTGTGTGTACTGGATATTCTCTAGGCTCGCCCAGCGTGGAAGGTACCTCTAGATATAAACAGAGAGATCGGAAGAGCGTCG	WILDTYPE_SNP_PLUS_HAPLO	9.1.3.1.25	none	Antisense.noflip.NA__chr1:117602051..117602165,-	Antisense.noflip.NA__chr1:117602051..117602165,-,9.1	chr1	117602051	117602165	-	117602051	117602165	1	0	114	1	1	0	rs1555794,rs1555795,rs73004198	TATAAACAGAG	TCAGAGTTGGCGAGTGGGCGGTCCGTGGACAGGTGCGCGGGTCTCAGCGCCATTTGGCCGGCGCTGCTGCTTCCTGTGTGTACTGGATATTCTCTAGGCTCGCCCAGCGTGGAA	WILDTYPE_SNP_PLUS_HAPLO__Antisense.noflip.NA__chr1:117602051..117602165,-__9.1.3.1
ACTGGCCGCTTCACTGTCAGAGTTGGCGAGTGGGCGGTCCGTGGACAGGTGCGCGGGTCTCAGCGCCATTTGGCCGGCGCTGCTGCTTCCTGTGTGTACTGGATATTCTCTAGGCTCGCCCAGCGTGGAAGGTACCTCTAGAGTAAGTTACACAGATCGGAAGAGCGTCG	WILDTYPE_SNP_PLUS_HAPLO	9.1.3.1.26	none	Antisense.noflip.NA__chr1:117602051..117602165,-	Antisense.noflip.NA__chr1:117602051..117602165,-,9.1	chr1	117602051	117602165	-	117602051	117602165	1	0	114	1	1	0	rs1555794,rs1555795,rs73004198	GTAAGTTACAC	TCAGAGTTGGCGAGTGGGCGGTCCGTGGACAGGTGCGCGGGTCTCAGCGCCATTTGGCCGGCGCTGCTGCTTCCTGTGTGTACTGGATATTCTCTAGGCTCGCCCAGCGTGGAA	WILDTYPE_SNP_PLUS_HAPLO__Antisense.noflip.NA__chr1:117602051..117602165,-__9.1.3.1
ACTGGCCGCTTCACTGTCAGAGTTGGCGAGTGGGCGGTCCGTGGACAGGTGCGCGGGTCTCAGCGCCATTTGGCCGGCGCTGCTGCTTCCTGTGTGTACTGGATATTCTCTAGGCTCGCCCAGCGTGGAAGGTACCTCTAGACCGAACGATGTAGATCGGAAGAGCGTCG	WILDTYPE_SNP_PLUS_HAPLO	9.1.3.1.27	none	Antisense.noflip.NA__chr1:117602051..117602165,-	Antisense.noflip.NA__chr1:117602051..117602165,-,9.1	chr1	117602051	117602165	-	117602051	117602165	1	0	114	1	1	0	rs1555794,rs1555795,rs73004198	CCGAACGATGT	TCAGAGTTGGCGAGTGGGCGGTCCGTGGACAGGTGCGCGGGTCTCAGCGCCATTTGGCCGGCGCTGCTGCTTCCTGTGTGTACTGGATATTCTCTAGGCTCGCCCAGCGTGGAA	WILDTYPE_SNP_PLUS_HAPLO__Antisense.noflip.NA__chr1:117602051..117602165,-__9.1.3.1
ACTGGCCGCTTCACTGTCAGAGTTGGCGAGTGGGCGGTCCGTGGACAGGTGCGCGGGTCTCAGCGCCATTTGGCCGGCGCTGCTGCTTCCTGTGTGTACTGGATATTCTCTAGGCTCGCCCAGCGTGGAAGGTACCTCTAGACTCTCGCGTCAAGATCGGAAGAGCGTCG	WILDTYPE_SNP_PLUS_HAPLO	9.1.3.1.28	none	Antisense.noflip.NA__chr1:117602051..117602165,-	Antisense.noflip.NA__chr1:117602051..117602165,-,9.1	chr1	117602051	117602165	-	117602051	117602165	1	0	114	1	1	0	rs1555794,rs1555795,rs73004198	CTCTCGCGTCA	TCAGAGTTGGCGAGTGGGCGGTCCGTGGACAGGTGCGCGGGTCTCAGCGCCATTTGGCCGGCGCTGCTGCTTCCTGTGTGTACTGGATATTCTCTAGGCTCGCCCAGCGTGGAA	WILDTYPE_SNP_PLUS_HAPLO__Antisense.noflip.NA__chr1:117602051..117602165,-__9.1.3.1
ACTGGCCGCTTCACTGTCAGAGTTGGCGAGTGGGCGGTCCGTGGACAGGTGCGCGGGTCTCAGCGCCATTTGGCCGGCGCTGCTGCTTCCTGTGTGTACTGGATATTCTCTAGGCTCGCCCAGCGTGGAAGGTACCTCTAGACGGGAGTACATAGATCGGAAGAGCGTCG	WILDTYPE_SNP_PLUS_HAPLO	9.1.3.1.29	none	Antisense.noflip.NA__chr1:117602051..117602165,-	Antisense.noflip.NA__chr1:117602051..117602165,-,9.1	chr1	117602051	117602165	-	117602051	117602165	1	0	114	1	1	0	rs1555794,rs1555795,rs73004198	CGGGAGTACAT	TCAGAGTTGGCGAGTGGGCGGTCCGTGGACAGGTGCGCGGGTCTCAGCGCCATTTGGCCGGCGCTGCTGCTTCCTGTGTGTACTGGATATTCTCTAGGCTCGCCCAGCGTGGAA	WILDTYPE_SNP_PLUS_HAPLO__Antisense.noflip.NA__chr1:117602051..117602165,-__9.1.3.1
ACTGGCCGCTTCACTGTCAGAGTTGGCGAGTGGGCGGTCCGTGGACAGGTGCGCGGGTCTCAGCGCCATTTGGCCGGCGCTGCTGCTTCCTGTGTGTACTGGATATTCTCTAGGCTCGCCCAGCGTGGAAGGTACCTCTAGAGAGTCAAATAAAGATCGGAAGAGCGTCG	WILDTYPE_SNP_PLUS_HAPLO	9.1.3.1.30	none	Antisense.noflip.NA__chr1:117602051..117602165,-	Antisense.noflip.NA__chr1:117602051..117602165,-,9.1	chr1	117602051	117602165	-	117602051	117602165	1	0	114	1	1	0	rs1555794,rs1555795,rs73004198	GAGTCAAATAA	TCAGAGTTGGCGAGTGGGCGGTCCGTGGACAGGTGCGCGGGTCTCAGCGCCATTTGGCCGGCGCTGCTGCTTCCTGTGTGTACTGGATATTCTCTAGGCTCGCCCAGCGTGGAA	WILDTYPE_SNP_PLUS_HAPLO__Antisense.noflip.NA__chr1:117602051..117602165,-__9.1.3.1
ACTGGCCGCTTCACTGTCAGAGTTGGCGAGTGGGCGGTCCGTGGACAGGTGCGCGGGTCTCAGCGCCATTTGGCCGGCGCTGCTGCTTCCTGTGTGTACTGGATATTCTCTAGGCTCGCCCAGCGTGGAAGGTACCTCTAGACGCGCGGTGGAAGATCGGAAGAGCGTCG	WILDTYPE_SNP_PLUS_HAPLO	9.1.3.1.31	none	Antisense.noflip.NA__chr1:117602051..117602165,-	Antisense.noflip.NA__chr1:117602051..117602165,-,9.1	chr1	117602051	117602165	-	117602051	117602165	1	0	114	1	1	0	rs1555794,rs1555795,rs73004198	CGCGCGGTGGA	TCAGAGTTGGCGAGTGGGCGGTCCGTGGACAGGTGCGCGGGTCTCAGCGCCATTTGGCCGGCGCTGCTGCTTCCTGTGTGTACTGGATATTCTCTAGGCTCGCCCAGCGTGGAA	WILDTYPE_SNP_PLUS_HAPLO__Antisense.noflip.NA__chr1:117602051..117602165,-__9.1.3.1
ACTGGCCGCTTCACTGTCAGAGTTGGCGAGTGGGCGGTCCGTGGACAGGTGCGCGGGTCTCAGCGCCATTTGGCCGGCGCTGCTGCTTCCTGTGTGTACTGGATATTCTCTAGGCTCGCCCAGCGTGGAAGGTACCTCTAGAGTCTACGAATAAGATCGGAAGAGCGTCG	WILDTYPE_SNP_PLUS_HAPLO	9.1.3.1.32	none	Antisense.noflip.NA__chr1:117602051..117602165,-	Antisense.noflip.NA__chr1:117602051..117602165,-,9.1	chr1	117602051	117602165	-	117602051	117602165	1	0	114	1	1	0	rs1555794,rs1555795,rs73004198	GTCTACGAATA	TCAGAGTTGGCGAGTGGGCGGTCCGTGGACAGGTGCGCGGGTCTCAGCGCCATTTGGCCGGCGCTGCTGCTTCCTGTGTGTACTGGATATTCTCTAGGCTCGCCCAGCGTGGAA	WILDTYPE_SNP_PLUS_HAPLO__Antisense.noflip.NA__chr1:117602051..117602165,-__9.1.3.1
ACTGGCCGCTTCACTGGCGCGCTTTTTCCACCAAGAAACCTTTACGTCATCACGTATCCTTGCAACGTCACTACGCTCTGAGCAGGCCGACAGTCATAGACGAGTAGACCTTAGGCGAGGGAAGGCATGTGGTACCTCTAGAATGCGGGAGGTAGATCGGAAGAGCGTCG	WILDTYPE_BUT_HAS_SNP	10.1.0.0.1	none	Antisense.flip.sense__chr1:119682960..119683074,+	Antisense.flip.sense__chr1:119682960..119683074,+,10.1	chr1	119682960	119683074	+	119682960	119683074	1	0	114	1	1	0	none	ATGCGGGAGGT	GCGCGCTTTTTCCACCAAGAAACCTTTACGTCATCACGTATCCTTGCAACGTCACTACGCTCTGAGCAGGCCGACAGTCATAGACGAGTAGACCTTAGGCGAGGGAAGGCATGT	WILDTYPE_BUT_HAS_SNP__Antisense.flip.sense__chr1:119682960..119683074,+__10.1.0.0
ACTGGCCGCTTCACTGGCGCGCTTTTTCCACCAAGAAACCTTTACGTCATCACGTATCCTTGCAACGTCACTACGCTCTGAGCAGGCCGACAGTCATAGACGAGTAGACCTTAGGCGAGGGAAGGCATGTGGTACCTCTAGAGTTATTCGATAAGATCGGAAGAGCGTCG	WILDTYPE_BUT_HAS_SNP	10.1.0.0.2	none	Antisense.flip.sense__chr1:119682960..119683074,+	Antisense.flip.sense__chr1:119682960..119683074,+,10.1	chr1	119682960	119683074	+	119682960	119683074	1	0	114	1	1	0	none	GTTATTCGATA	GCGCGCTTTTTCCACCAAGAAACCTTTACGTCATCACGTATCCTTGCAACGTCACTACGCTCTGAGCAGGCCGACAGTCATAGACGAGTAGACCTTAGGCGAGGGAAGGCATGT	WILDTYPE_BUT_HAS_SNP__Antisense.flip.sense__chr1:119682960..119683074,+__10.1.0.0
ACTGGCCGCTTCACTGGCGCGCTTTTTCCACCAAGAAACCTTTACGTCATCACGTATCCTTGCAACGTCACTACGCTCTGAGCAGGCCGACAGTCATAGACGAGTAGACCTTAGGCGAGGGAAGGCATGTGGTACCTCTAGACGCCGGTAGCCAGATCGGAAGAGCGTCG	WILDTYPE_BUT_HAS_SNP	10.1.0.0.3	none	Antisense.flip.sense__chr1:119682960..119683074,+	Antisense.flip.sense__chr1:119682960..119683074,+,10.1	chr1	119682960	119683074	+	119682960	119683074	1	0	114	1	1	0	none	CGCCGGTAGCC	GCGCGCTTTTTCCACCAAGAAACCTTTACGTCATCACGTATCCTTGCAACGTCACTACGCTCTGAGCAGGCCGACAGTCATAGACGAGTAGACCTTAGGCGAGGGAAGGCATGT	WILDTYPE_BUT_HAS_SNP__Antisense.flip.sense__chr1:119682960..119683074,+__10.1.0.0
ACTGGCCGCTTCACTGGCGCGCTTTTTCCACCAAGAAACCTTTACGTCATCACGTATCCTTGCAACGTCACTACGCTCTGAGCAGGCCGACAGTCATAGACGAGTAGACCTTAGGCGAGGGAAGGCATGTGGTACCTCTAGATTACGCTACACAGATCGGAAGAGCGTCG	WILDTYPE_BUT_HAS_SNP	10.1.0.0.4	none	Antisense.flip.sense__chr1:119682960..119683074,+	Antisense.flip.sense__chr1:119682960..119683074,+,10.1	chr1	119682960	119683074	+	119682960	119683074	1	0	114	1	1	0	none	TTACGCTACAC	GCGCGCTTTTTCCACCAAGAAACCTTTACGTCATCACGTATCCTTGCAACGTCACTACGCTCTGAGCAGGCCGACAGTCATAGACGAGTAGACCTTAGGCGAGGGAAGGCATGT	WILDTYPE_BUT_HAS_SNP__Antisense.flip.sense__chr1:119682960..119683074,+__10.1.0.0
ACTGGCCGCTTCACTGGCGCGCTTTTTCCACCAAGAAACCTTTACGTCATCACGTATCCTTGCAACGTCACTACGCTCTGAGCAGGCCGACAGTCATAGACGAGTAGACCTTAGGCGAGGGAAGGCATGTGGTACCTCTAGACATAGTAGCGGAGATCGGAAGAGCGTCG	WILDTYPE_BUT_HAS_SNP	10.1.0.0.5	none	Antisense.flip.sense__chr1:119682960..119683074,+	Antisense.flip.sense__chr1:119682960..119683074,+,10.1	chr1	119682960	119683074	+	119682960	119683074	1	0	114	1	1	0	none	CATAGTAGCGG	GCGCGCTTTTTCCACCAAGAAACCTTTACGTCATCACGTATCCTTGCAACGTCACTACGCTCTGAGCAGGCCGACAGTCATAGACGAGTAGACCTTAGGCGAGGGAAGGCATGT	WILDTYPE_BUT_HAS_SNP__Antisense.flip.sense__chr1:119682960..119683074,+__10.1.0.0
ACTGGCCGCTTCACTGGCGCGCTTTTTCCACCAAGAAACCTTTACGTCATCACGTATCCTTGCAACGTCACTACGCTCTGAGCAGGCCGACAGTCATAGACGAGTAGACCTTAGGCGAGGGAAGGCATGTGGTACCTCTAGACATACGTAGAGAGATCGGAAGAGCGTCG	WILDTYPE_BUT_HAS_SNP	10.1.0.0.6	none	Antisense.flip.sense__chr1:119682960..119683074,+	Antisense.flip.sense__chr1:119682960..119683074,+,10.1	chr1	119682960	119683074	+	119682960	119683074	1	0	114	1	1	0	none	CATACGTAGAG	GCGCGCTTTTTCCACCAAGAAACCTTTACGTCATCACGTATCCTTGCAACGTCACTACGCTCTGAGCAGGCCGACAGTCATAGACGAGTAGACCTTAGGCGAGGGAAGGCATGT	WILDTYPE_BUT_HAS_SNP__Antisense.flip.sense__chr1:119682960..119683074,+__10.1.0.0
ACTGGCCGCTTCACTGGCGCGCTTTTTCCACCAAGAAACCTTTACGTCATCACGTATCCTTGCAACGTCACTACGCTCTGAGCAGGCCGACAGTCATAGACGAGTAGACCTTAGGCGAGGGAAGGCATGTGGTACCTCTAGAATGACGCACGCAGATCGGAAGAGCGTCG	WILDTYPE_BUT_HAS_SNP	10.1.0.0.7	none	Antisense.flip.sense__chr1:119682960..119683074,+	Antisense.flip.sense__chr1:119682960..119683074,+,10.1	chr1	119682960	119683074	+	119682960	119683074	1	0	114	1	1	0	none	ATGACGCACGC	GCGCGCTTTTTCCACCAAGAAACCTTTACGTCATCACGTATCCTTGCAACGTCACTACGCTCTGAGCAGGCCGACAGTCATAGACGAGTAGACCTTAGGCGAGGGAAGGCATGT	WILDTYPE_BUT_HAS_SNP__Antisense.flip.sense__chr1:119682960..119683074,+__10.1.0.0
ACTGGCCGCTTCACTGGCGCGCTTTTTCCACCAAGAAACCTTTACGTCATCACGTATCCTTGCAACGTCACTACGCTCTGAGCAGGCCGACAGTCATAGACGAGTAGACCTTAGGCGAGGGAAGGCATGTGGTACCTCTAGAAGCTAAAGTTTAGATCGGAAGAGCGTCG	WILDTYPE_BUT_HAS_SNP	10.1.0.0.8	none	Antisense.flip.sense__chr1:119682960..119683074,+	Antisense.flip.sense__chr1:119682960..119683074,+,10.1	chr1	119682960	119683074	+	119682960	119683074	1	0	114	1	1	0	none	AGCTAAAGTTT	GCGCGCTTTTTCCACCAAGAAACCTTTACGTCATCACGTATCCTTGCAACGTCACTACGCTCTGAGCAGGCCGACAGTCATAGACGAGTAGACCTTAGGCGAGGGAAGGCATGT	WILDTYPE_BUT_HAS_SNP__Antisense.flip.sense__chr1:119682960..119683074,+__10.1.0.0
ACTGGCCGCTTCACTGGCGCGCTTTTTCCACCAAGAAACCTTTACGTCATCACGTATCCTTGCAACGTCACTACGCTCTGAGCAGGCCGACAGTCATAGACGAGTAGACCTTAGGCGAGGGAAGGCATGTGGTACCTCTAGAAGTACCGTAATAGATCGGAAGAGCGTCG	WILDTYPE_BUT_HAS_SNP	10.1.0.0.9	none	Antisense.flip.sense__chr1:119682960..119683074,+	Antisense.flip.sense__chr1:119682960..119683074,+,10.1	chr1	119682960	119683074	+	119682960	119683074	1	0	114	1	1	0	none	AGTACCGTAAT	GCGCGCTTTTTCCACCAAGAAACCTTTACGTCATCACGTATCCTTGCAACGTCACTACGCTCTGAGCAGGCCGACAGTCATAGACGAGTAGACCTTAGGCGAGGGAAGGCATGT	WILDTYPE_BUT_HAS_SNP__Antisense.flip.sense__chr1:119682960..119683074,+__10.1.0.0
ACTGGCCGCTTCACTGGCGCGCTTTTTCCACCAAGAAACCTTTACGTCATCACGTATCCTTGCAACGTCACTACGCTCTGAGCAGGCCGACAGTCATAGACGAGTAGACCTTAGGCGAGGGAAGGCATGTGGTACCTCTAGAACACGCTCCGAAGATCGGAAGAGCGTCG	WILDTYPE_BUT_HAS_SNP	10.1.0.0.10	none	Antisense.flip.sense__chr1:119682960..119683074,+	Antisense.flip.sense__chr1:119682960..119683074,+,10.1	chr1	119682960	119683074	+	119682960	119683074	1	0	114	1	1	0	none	ACACGCTCCGA	GCGCGCTTTTTCCACCAAGAAACCTTTACGTCATCACGTATCCTTGCAACGTCACTACGCTCTGAGCAGGCCGACAGTCATAGACGAGTAGACCTTAGGCGAGGGAAGGCATGT	WILDTYPE_BUT_HAS_SNP__Antisense.flip.sense__chr1:119682960..119683074,+__10.1.0.0
ACTGGCCGCTTCACTGGCGCGCTTTTTCCACCAAGAAACCTTTACGTCATCACGTATCCTTGCAACGTCACTACGCTCTGAGCAGGCCGACAGTCATAGACGAGTAGACCTTAGGCGAGGGAAGGCATGTGGTACCTCTAGAGACGAATAAGTAGATCGGAAGAGCGTCG	WILDTYPE_BUT_HAS_SNP	10.1.0.0.11	none	Antisense.flip.sense__chr1:119682960..119683074,+	Antisense.flip.sense__chr1:119682960..119683074,+,10.1	chr1	119682960	119683074	+	119682960	119683074	1	0	114	1	1	0	none	GACGAATAAGT	GCGCGCTTTTTCCACCAAGAAACCTTTACGTCATCACGTATCCTTGCAACGTCACTACGCTCTGAGCAGGCCGACAGTCATAGACGAGTAGACCTTAGGCGAGGGAAGGCATGT	WILDTYPE_BUT_HAS_SNP__Antisense.flip.sense__chr1:119682960..119683074,+__10.1.0.0
ACTGGCCGCTTCACTGGCGCGCTTTTTCCACCAAGAAACCTTTACGTCATCACGTATCCTTGCAACGTCACTACGCTCTGAGCAGGCCGACAGTCATAGACGAGTAGACCTTAGGCGAGGGAAGGCATGTGGTACCTCTAGACCTCGTAGCCTAGATCGGAAGAGCGTCG	WILDTYPE_BUT_HAS_SNP	10.1.0.0.12	none	Antisense.flip.sense__chr1:119682960..119683074,+	Antisense.flip.sense__chr1:119682960..119683074,+,10.1	chr1	119682960	119683074	+	119682960	119683074	1	0	114	1	1	0	none	CCTCGTAGCCT	GCGCGCTTTTTCCACCAAGAAACCTTTACGTCATCACGTATCCTTGCAACGTCACTACGCTCTGAGCAGGCCGACAGTCATAGACGAGTAGACCTTAGGCGAGGGAAGGCATGT	WILDTYPE_BUT_HAS_SNP__Antisense.flip.sense__chr1:119682960..119683074,+__10.1.0.0
ACTGGCCGCTTCACTGGCGCGCTTTTTCCACCAAGAAACCTTTACGTCATCACGTATCCTTGCAACGTCACTACGCTCTGAGCAGGCCGACAGTCATAGACGAGTAGACCTTAGGCGAGGGAAGGCATGTGGTACCTCTAGATATGTAGATCGAGATCGGAAGAGCGTCG	WILDTYPE_BUT_HAS_SNP	10.1.0.0.13	none	Antisense.flip.sense__chr1:119682960..119683074,+	Antisense.flip.sense__chr1:119682960..119683074,+,10.1	chr1	119682960	119683074	+	119682960	119683074	1	0	114	1	1	0	none	TATGTAGATCG	GCGCGCTTTTTCCACCAAGAAACCTTTACGTCATCACGTATCCTTGCAACGTCACTACGCTCTGAGCAGGCCGACAGTCATAGACGAGTAGACCTTAGGCGAGGGAAGGCATGT	WILDTYPE_BUT_HAS_SNP__Antisense.flip.sense__chr1:119682960..119683074,+__10.1.0.0
ACTGGCCGCTTCACTGGCGCGCTTTTTCCACCAAGAAACCTTTACGTCATCACGTATCCTTGCAACGTCACTACGCTCTGAGCAGGCCGACAGTCATAGACGAGTAGACCTTAGGCGAGGGAAGGCATGTGGTACCTCTAGACCTATACCGCCAGATCGGAAGAGCGTCG	WILDTYPE_BUT_HAS_SNP	10.1.0.0.14	none	Antisense.flip.sense__chr1:119682960..119683074,+	Antisense.flip.sense__chr1:119682960..119683074,+,10.1	chr1	119682960	119683074	+	119682960	119683074	1	0	114	1	1	0	none	CCTATACCGCC	GCGCGCTTTTTCCACCAAGAAACCTTTACGTCATCACGTATCCTTGCAACGTCACTACGCTCTGAGCAGGCCGACAGTCATAGACGAGTAGACCTTAGGCGAGGGAAGGCATGT	WILDTYPE_BUT_HAS_SNP__Antisense.flip.sense__chr1:119682960..119683074,+__10.1.0.0
ACTGGCCGCTTCACTGGCGCGCTTTTTCCACCAAGAAACCTTTACGTCATCACGTATCCTTGCAACGTCACTACGCTCTGAGCAGGCCGACAGTCATAGACGAGTAGACCTTAGGCGAGGGAAGGCATGTGGTACCTCTAGACGTCGTCGGACAGATCGGAAGAGCGTCG	WILDTYPE_BUT_HAS_SNP	10.1.0.0.15	none	Antisense.flip.sense__chr1:119682960..119683074,+	Antisense.flip.sense__chr1:119682960..119683074,+,10.1	chr1	119682960	119683074	+	119682960	119683074	1	0	114	1	1	0	none	CGTCGTCGGAC	GCGCGCTTTTTCCACCAAGAAACCTTTACGTCATCACGTATCCTTGCAACGTCACTACGCTCTGAGCAGGCCGACAGTCATAGACGAGTAGACCTTAGGCGAGGGAAGGCATGT	WILDTYPE_BUT_HAS_SNP__Antisense.flip.sense__chr1:119682960..119683074,+__10.1.0.0
ACTGGCCGCTTCACTGGCGCGCTTTTTCCACCAAGAAACCTTTACGTCATCACGTATCCTTGCAACGTCACTACGCTCTGAGCAGGCCGACAGTCATAGACGAGTAGACCTTAGGCGAGGGAAGGCATGTGGTACCTCTAGAGCCATCGTGGAAGATCGGAAGAGCGTCG	WILDTYPE_BUT_HAS_SNP	10.1.0.0.16	none	Antisense.flip.sense__chr1:119682960..119683074,+	Antisense.flip.sense__chr1:119682960..119683074,+,10.1	chr1	119682960	119683074	+	119682960	119683074	1	0	114	1	1	0	none	GCCATCGTGGA	GCGCGCTTTTTCCACCAAGAAACCTTTACGTCATCACGTATCCTTGCAACGTCACTACGCTCTGAGCAGGCCGACAGTCATAGACGAGTAGACCTTAGGCGAGGGAAGGCATGT	WILDTYPE_BUT_HAS_SNP__Antisense.flip.sense__chr1:119682960..119683074,+__10.1.0.0
ACTGGCCGCTTCACTGGCGCGCTTTTTCCACCAAGAAACCTTTACGTCATCACGTATCCTTGCAACGTCACTACGCTCTGAGCAGGCCGACAGTCATAGACGAGTAGACCTTAGGCGAGGGAAGGCATGTGGTACCTCTAGACCCGTCGGGAGAGATCGGAAGAGCGTCG	WILDTYPE_BUT_HAS_SNP	10.1.0.0.17	none	Antisense.flip.sense__chr1:119682960..119683074,+	Antisense.flip.sense__chr1:119682960..119683074,+,10.1	chr1	119682960	119683074	+	119682960	119683074	1	0	114	1	1	0	none	CCCGTCGGGAG	GCGCGCTTTTTCCACCAAGAAACCTTTACGTCATCACGTATCCTTGCAACGTCACTACGCTCTGAGCAGGCCGACAGTCATAGACGAGTAGACCTTAGGCGAGGGAAGGCATGT	WILDTYPE_BUT_HAS_SNP__Antisense.flip.sense__chr1:119682960..119683074,+__10.1.0.0
ACTGGCCGCTTCACTGGCGCGCTTTTTCCACCAAGAAACCTTTACGTCATCACGTATCCTTGCAACGTCACTACGCTCTGAGCAGGCCGACAGTCATAGACGAGTAGACCTTAGGCGAGGGAAGGCATGTGGTACCTCTAGAACGATAGTCAAAGATCGGAAGAGCGTCG	WILDTYPE_BUT_HAS_SNP	10.1.0.0.18	none	Antisense.flip.sense__chr1:119682960..119683074,+	Antisense.flip.sense__chr1:119682960..119683074,+,10.1	chr1	119682960	119683074	+	119682960	119683074	1	0	114	1	1	0	none	ACGATAGTCAA	GCGCGCTTTTTCCACCAAGAAACCTTTACGTCATCACGTATCCTTGCAACGTCACTACGCTCTGAGCAGGCCGACAGTCATAGACGAGTAGACCTTAGGCGAGGGAAGGCATGT	WILDTYPE_BUT_HAS_SNP__Antisense.flip.sense__chr1:119682960..119683074,+__10.1.0.0
ACTGGCCGCTTCACTGGCGCGCTTTTTCCACCAAGAAACCTTTACGTCATCACGTATCCTTGCAACGTCACTACGCTCTGAGCAGGCCGACAGTCATAGACGAGTAGACCTTAGGCGAGGGAAGGCATGTGGTACCTCTAGAACGACCGCATCAGATCGGAAGAGCGTCG	WILDTYPE_BUT_HAS_SNP	10.1.0.0.19	none	Antisense.flip.sense__chr1:119682960..119683074,+	Antisense.flip.sense__chr1:119682960..119683074,+,10.1	chr1	119682960	119683074	+	119682960	119683074	1	0	114	1	1	0	none	ACGACCGCATC	GCGCGCTTTTTCCACCAAGAAACCTTTACGTCATCACGTATCCTTGCAACGTCACTACGCTCTGAGCAGGCCGACAGTCATAGACGAGTAGACCTTAGGCGAGGGAAGGCATGT	WILDTYPE_BUT_HAS_SNP__Antisense.flip.sense__chr1:119682960..119683074,+__10.1.0.0
ACTGGCCGCTTCACTGGCGCGCTTTTTCCACCAAGAAACCTTTACGTCATCACGTATCCTTGCAACGTCACTACGCTCTGAGCAGGCCGACAGTCATAGACGAGTAGACCTTAGGCGAGGGAAGGCATGTGGTACCTCTAGAAATTAAGGACGAGATCGGAAGAGCGTCG	WILDTYPE_BUT_HAS_SNP	10.1.0.0.20	none	Antisense.flip.sense__chr1:119682960..119683074,+	Antisense.flip.sense__chr1:119682960..119683074,+,10.1	chr1	119682960	119683074	+	119682960	119683074	1	0	114	1	1	0	none	AATTAAGGACG	GCGCGCTTTTTCCACCAAGAAACCTTTACGTCATCACGTATCCTTGCAACGTCACTACGCTCTGAGCAGGCCGACAGTCATAGACGAGTAGACCTTAGGCGAGGGAAGGCATGT	WILDTYPE_BUT_HAS_SNP__Antisense.flip.sense__chr1:119682960..119683074,+__10.1.0.0
ACTGGCCGCTTCACTGGCGCGCTTTTTCCACCAAGAAACCTTTACGTCATCACGTATCCTTGCAACGTCACTACGCTCTGAGCAGGCCGACAGTCATAGACGAGTAGACCTTAGGCGAGGGAAGGCATGTGGTACCTCTAGAGCGCGGTAATCAGATCGGAAGAGCGTCG	WILDTYPE_BUT_HAS_SNP	10.1.0.0.21	none	Antisense.flip.sense__chr1:119682960..119683074,+	Antisense.flip.sense__chr1:119682960..119683074,+,10.1	chr1	119682960	119683074	+	119682960	119683074	1	0	114	1	1	0	none	GCGCGGTAATC	GCGCGCTTTTTCCACCAAGAAACCTTTACGTCATCACGTATCCTTGCAACGTCACTACGCTCTGAGCAGGCCGACAGTCATAGACGAGTAGACCTTAGGCGAGGGAAGGCATGT	WILDTYPE_BUT_HAS_SNP__Antisense.flip.sense__chr1:119682960..119683074,+__10.1.0.0
ACTGGCCGCTTCACTGGCGCGCTTTTTCCACCAAGAAACCTTTACGTCATCACGTATCCTTGCAACGTCACTACGCTCTGAGCAGGCCGACAGTCATAGACGAGTAGACCTTAGGCGAGGGAAGGCATGTGGTACCTCTAGACCCGTACTAATAGATCGGAAGAGCGTCG	WILDTYPE_BUT_HAS_SNP	10.1.0.0.22	none	Antisense.flip.sense__chr1:119682960..119683074,+	Antisense.flip.sense__chr1:119682960..119683074,+,10.1	chr1	119682960	119683074	+	119682960	119683074	1	0	114	1	1	0	none	CCCGTACTAAT	GCGCGCTTTTTCCACCAAGAAACCTTTACGTCATCACGTATCCTTGCAACGTCACTACGCTCTGAGCAGGCCGACAGTCATAGACGAGTAGACCTTAGGCGAGGGAAGGCATGT	WILDTYPE_BUT_HAS_SNP__Antisense.flip.sense__chr1:119682960..119683074,+__10.1.0.0
ACTGGCCGCTTCACTGGCGCGCTTTTTCCACCAAGAAACCTTTACGTCATCACGTATCCTTGCAACGTCACTACGCTCTGAGCAGGCCGACAGTCATAGACGAGTAGACCTTAGGCGAGGGAAGGCATGTGGTACCTCTAGACAGCCGGAGATAGATCGGAAGAGCGTCG	WILDTYPE_BUT_HAS_SNP	10.1.0.0.23	none	Antisense.flip.sense__chr1:119682960..119683074,+	Antisense.flip.sense__chr1:119682960..119683074,+,10.1	chr1	119682960	119683074	+	119682960	119683074	1	0	114	1	1	0	none	CAGCCGGAGAT	GCGCGCTTTTTCCACCAAGAAACCTTTACGTCATCACGTATCCTTGCAACGTCACTACGCTCTGAGCAGGCCGACAGTCATAGACGAGTAGACCTTAGGCGAGGGAAGGCATGT	WILDTYPE_BUT_HAS_SNP__Antisense.flip.sense__chr1:119682960..119683074,+__10.1.0.0
ACTGGCCGCTTCACTGGCGCGCTTTTTCCACCAAGAAACCTTTACGTCATCACGTATCCTTGCAACGTCACTACGCTCTGAGCAGGCCGACAGTCATAGACGAGTAGACCTTAGGCGAGGGAAGGCATGTGGTACCTCTAGATAGGCTAAATCAGATCGGAAGAGCGTCG	WILDTYPE_BUT_HAS_SNP	10.1.0.0.24	none	Antisense.flip.sense__chr1:119682960..119683074,+	Antisense.flip.sense__chr1:119682960..119683074,+,10.1	chr1	119682960	119683074	+	119682960	119683074	1	0	114	1	1	0	none	TAGGCTAAATC	GCGCGCTTTTTCCACCAAGAAACCTTTACGTCATCACGTATCCTTGCAACGTCACTACGCTCTGAGCAGGCCGACAGTCATAGACGAGTAGACCTTAGGCGAGGGAAGGCATGT	WILDTYPE_BUT_HAS_SNP__Antisense.flip.sense__chr1:119682960..119683074,+__10.1.0.0
ACTGGCCGCTTCACTGGCGCGCTTTTTCCACCAAGAAACCTTTACGTCATCACGTATCCTTGCAACGTCACTACGCTCTGAGCAGGCCGACAGTCATAGACGAGTAGACCTTAGGCGAGGGAAGGCATGTGGTACCTCTAGACTCAACGGCGTAGATCGGAAGAGCGTCG	WILDTYPE_BUT_HAS_SNP	10.1.0.0.25	none	Antisense.flip.sense__chr1:119682960..119683074,+	Antisense.flip.sense__chr1:119682960..119683074,+,10.1	chr1	119682960	119683074	+	119682960	119683074	1	0	114	1	1	0	none	CTCAACGGCGT	GCGCGCTTTTTCCACCAAGAAACCTTTACGTCATCACGTATCCTTGCAACGTCACTACGCTCTGAGCAGGCCGACAGTCATAGACGAGTAGACCTTAGGCGAGGGAAGGCATGT	WILDTYPE_BUT_HAS_SNP__Antisense.flip.sense__chr1:119682960..119683074,+__10.1.0.0
ACTGGCCGCTTCACTGGCGCGCTTTTTCCACCAAGAAACCTTTACGTCATCACGTATCCTTGCAACGTCACTACGCTCTGAGCAGGCCGACAGTCATAGACGAGTAGACCTTAGGCGAGGGAAGGCATGTGGTACCTCTAGAACCGAACTAATAGATCGGAAGAGCGTCG	WILDTYPE_BUT_HAS_SNP	10.1.0.0.26	none	Antisense.flip.sense__chr1:119682960..119683074,+	Antisense.flip.sense__chr1:119682960..119683074,+,10.1	chr1	119682960	119683074	+	119682960	119683074	1	0	114	1	1	0	none	ACCGAACTAAT	GCGCGCTTTTTCCACCAAGAAACCTTTACGTCATCACGTATCCTTGCAACGTCACTACGCTCTGAGCAGGCCGACAGTCATAGACGAGTAGACCTTAGGCGAGGGAAGGCATGT	WILDTYPE_BUT_HAS_SNP__Antisense.flip.sense__chr1:119682960..119683074,+__10.1.0.0
ACTGGCCGCTTCACTGGCGCGCTTTTTCCACCAAGAAACCTTTACGTCATCACGTATCCTTGCAACGTCACTACGCTCTGAGCAGGCCGACAGTCATAGACGAGTAGACCTTAGGCGAGGGAAGGCATGTGGTACCTCTAGAGAGCATTTACCAGATCGGAAGAGCGTCG	WILDTYPE_BUT_HAS_SNP	10.1.0.0.27	none	Antisense.flip.sense__chr1:119682960..119683074,+	Antisense.flip.sense__chr1:119682960..119683074,+,10.1	chr1	119682960	119683074	+	119682960	119683074	1	0	114	1	1	0	none	GAGCATTTACC	GCGCGCTTTTTCCACCAAGAAACCTTTACGTCATCACGTATCCTTGCAACGTCACTACGCTCTGAGCAGGCCGACAGTCATAGACGAGTAGACCTTAGGCGAGGGAAGGCATGT	WILDTYPE_BUT_HAS_SNP__Antisense.flip.sense__chr1:119682960..119683074,+__10.1.0.0
ACTGGCCGCTTCACTGGCGCGCTTTTTCCACCAAGAAACCTTTACGTCATCACGTATCCTTGCAACGTCACTACGCTCTGAGCAGGCCGACAGTCATAGACGAGTAGACCTTAGGCGAGGGAAGGCATGTGGTACCTCTAGAGCGTATCGCTGAGATCGGAAGAGCGTCG	WILDTYPE_BUT_HAS_SNP	10.1.0.0.28	none	Antisense.flip.sense__chr1:119682960..119683074,+	Antisense.flip.sense__chr1:119682960..119683074,+,10.1	chr1	119682960	119683074	+	119682960	119683074	1	0	114	1	1	0	none	GCGTATCGCTG	GCGCGCTTTTTCCACCAAGAAACCTTTACGTCATCACGTATCCTTGCAACGTCACTACGCTCTGAGCAGGCCGACAGTCATAGACGAGTAGACCTTAGGCGAGGGAAGGCATGT	WILDTYPE_BUT_HAS_SNP__Antisense.flip.sense__chr1:119682960..119683074,+__10.1.0.0
ACTGGCCGCTTCACTGGCGCGCTTTTTCCACCAAGAAACCTTTACGTCATCACGTATCCTTGCAACGTCACTACGCTCTGAGCAGGCCGACAGTCATAGACGAGTAGACCTTAGGCGAGGGAAGGCATGTGGTACCTCTAGAACACGCGGTAAAGATCGGAAGAGCGTCG	WILDTYPE_BUT_HAS_SNP	10.1.0.0.29	none	Antisense.flip.sense__chr1:119682960..119683074,+	Antisense.flip.sense__chr1:119682960..119683074,+,10.1	chr1	119682960	119683074	+	119682960	119683074	1	0	114	1	1	0	none	ACACGCGGTAA	GCGCGCTTTTTCCACCAAGAAACCTTTACGTCATCACGTATCCTTGCAACGTCACTACGCTCTGAGCAGGCCGACAGTCATAGACGAGTAGACCTTAGGCGAGGGAAGGCATGT	WILDTYPE_BUT_HAS_SNP__Antisense.flip.sense__chr1:119682960..119683074,+__10.1.0.0
ACTGGCCGCTTCACTGGCGCGCTTTTTCCACCAAGAAACCTTTACGTCATCACGTATCCTTGCAACGTCACTACGCTCTGAGCAGGCCGACAGTCATAGACGAGTAGACCTTAGGCGAGGGAAGGCATGTGGTACCTCTAGAGCGTATCGGAAAGATCGGAAGAGCGTCG	WILDTYPE_BUT_HAS_SNP	10.1.0.0.30	none	Antisense.flip.sense__chr1:119682960..119683074,+	Antisense.flip.sense__chr1:119682960..119683074,+,10.1	chr1	119682960	119683074	+	119682960	119683074	1	0	114	1	1	0	none	GCGTATCGGAA	GCGCGCTTTTTCCACCAAGAAACCTTTACGTCATCACGTATCCTTGCAACGTCACTACGCTCTGAGCAGGCCGACAGTCATAGACGAGTAGACCTTAGGCGAGGGAAGGCATGT	WILDTYPE_BUT_HAS_SNP__Antisense.flip.sense__chr1:119682960..119683074,+__10.1.0.0
ACTGGCCGCTTCACTGGCGCGCTTTTTCCACCAAGAAACCTTTACGTCATCACGTATCCTTGCAACGTCACTACGCTCTGAGCAGGCCGACAGTCATAGACGAGTAGACCTTAGGCGAGGGAAGGCATGTGGTACCTCTAGAACCGGAGTCCGAGATCGGAAGAGCGTCG	WILDTYPE_BUT_HAS_SNP	10.1.0.0.31	none	Antisense.flip.sense__chr1:119682960..119683074,+	Antisense.flip.sense__chr1:119682960..119683074,+,10.1	chr1	119682960	119683074	+	119682960	119683074	1	0	114	1	1	0	none	ACCGGAGTCCG	GCGCGCTTTTTCCACCAAGAAACCTTTACGTCATCACGTATCCTTGCAACGTCACTACGCTCTGAGCAGGCCGACAGTCATAGACGAGTAGACCTTAGGCGAGGGAAGGCATGT	WILDTYPE_BUT_HAS_SNP__Antisense.flip.sense__chr1:119682960..119683074,+__10.1.0.0
ACTGGCCGCTTCACTGGCGCGCTTTTTCCACCAAGAAACCTTTACGTCATCACGTATCCTTGCAACGTCACTACGCTCTGAGCAGGCCGACAGTCATAGACGAGTAGACCTTAGGCGAGGGAAGGCATGTGGTACCTCTAGAAAGAGCTAGGGAGATCGGAAGAGCGTCG	WILDTYPE_BUT_HAS_SNP	10.1.0.0.32	none	Antisense.flip.sense__chr1:119682960..119683074,+	Antisense.flip.sense__chr1:119682960..119683074,+,10.1	chr1	119682960	119683074	+	119682960	119683074	1	0	114	1	1	0	none	AAGAGCTAGGG	GCGCGCTTTTTCCACCAAGAAACCTTTACGTCATCACGTATCCTTGCAACGTCACTACGCTCTGAGCAGGCCGACAGTCATAGACGAGTAGACCTTAGGCGAGGGAAGGCATGT	WILDTYPE_BUT_HAS_SNP__Antisense.flip.sense__chr1:119682960..119683074,+__10.1.0.0
ACTGGCCGCTTCACTGGCGCGCTTTTTCCACCAAGAAACCTTTACGTCATCACGTATCCTTGCAACGTCACTACGCTCTGAGCAGGCCGACAGTCATAGACGAGTAGACCTTAGGCGAAGGAAGGCATGTGGTACCTCTAGAACGTAGCCTAAAGATCGGAAGAGCGTCG	WILDTYPE_SNP_INDIV	10.1.1.0.1	none	Antisense.flip.sense__chr1:119682960..119683074,+	Antisense.flip.sense__chr1:119682960..119683074,+,10.1	chr1	119682960	119683074	+	119682960	119683074	1	0	114	1	1	0	rs3934789	ACGTAGCCTAA	GCGCGCTTTTTCCACCAAGAAACCTTTACGTCATCACGTATCCTTGCAACGTCACTACGCTCTGAGCAGGCCGACAGTCATAGACGAGTAGACCTTAGGCGAAGGAAGGCATGT	WILDTYPE_SNP_INDIV__Antisense.flip.sense__chr1:119682960..119683074,+__10.1.1.0
ACTGGCCGCTTCACTGGCGCGCTTTTTCCACCAAGAAACCTTTACGTCATCACGTATCCTTGCAACGTCACTACGCTCTGAGCAGGCCGACAGTCATAGACGAGTAGACCTTAGGCGAAGGAAGGCATGTGGTACCTCTAGAAAGATCGTAGCAGATCGGAAGAGCGTCG	WILDTYPE_SNP_INDIV	10.1.1.0.2	none	Antisense.flip.sense__chr1:119682960..119683074,+	Antisense.flip.sense__chr1:119682960..119683074,+,10.1	chr1	119682960	119683074	+	119682960	119683074	1	0	114	1	1	0	rs3934789	AAGATCGTAGC	GCGCGCTTTTTCCACCAAGAAACCTTTACGTCATCACGTATCCTTGCAACGTCACTACGCTCTGAGCAGGCCGACAGTCATAGACGAGTAGACCTTAGGCGAAGGAAGGCATGT	WILDTYPE_SNP_INDIV__Antisense.flip.sense__chr1:119682960..119683074,+__10.1.1.0
ACTGGCCGCTTCACTGGCGCGCTTTTTCCACCAAGAAACCTTTACGTCATCACGTATCCTTGCAACGTCACTACGCTCTGAGCAGGCCGACAGTCATAGACGAGTAGACCTTAGGCGAAGGAAGGCATGTGGTACCTCTAGATTACTCGTAGTAGATCGGAAGAGCGTCG	WILDTYPE_SNP_INDIV	10.1.1.0.3	none	Antisense.flip.sense__chr1:119682960..119683074,+	Antisense.flip.sense__chr1:119682960..119683074,+,10.1	chr1	119682960	119683074	+	119682960	119683074	1	0	114	1	1	0	rs3934789	TTACTCGTAGT	GCGCGCTTTTTCCACCAAGAAACCTTTACGTCATCACGTATCCTTGCAACGTCACTACGCTCTGAGCAGGCCGACAGTCATAGACGAGTAGACCTTAGGCGAAGGAAGGCATGT	WILDTYPE_SNP_INDIV__Antisense.flip.sense__chr1:119682960..119683074,+__10.1.1.0
ACTGGCCGCTTCACTGGCGCGCTTTTTCCACCAAGAAACCTTTACGTCATCACGTATCCTTGCAACGTCACTACGCTCTGAGCAGGCCGACAGTCATAGACGAGTAGACCTTAGGCGAAGGAAGGCATGTGGTACCTCTAGATTAAGAATCGCAGATCGGAAGAGCGTCG	WILDTYPE_SNP_INDIV	10.1.1.0.4	none	Antisense.flip.sense__chr1:119682960..119683074,+	Antisense.flip.sense__chr1:119682960..119683074,+,10.1	chr1	119682960	119683074	+	119682960	119683074	1	0	114	1	1	0	rs3934789	TTAAGAATCGC	GCGCGCTTTTTCCACCAAGAAACCTTTACGTCATCACGTATCCTTGCAACGTCACTACGCTCTGAGCAGGCCGACAGTCATAGACGAGTAGACCTTAGGCGAAGGAAGGCATGT	WILDTYPE_SNP_INDIV__Antisense.flip.sense__chr1:119682960..119683074,+__10.1.1.0
ACTGGCCGCTTCACTGGCGCGCTTTTTCCACCAAGAAACCTTTACGTCATCACGTATCCTTGCAACGTCACTACGCTCTGAGCAGGCCGACAGTCATAGACGAGTAGACCTTAGGCGAAGGAAGGCATGTGGTACCTCTAGATTCCGGACCTCAGATCGGAAGAGCGTCG	WILDTYPE_SNP_INDIV	10.1.1.0.5	none	Antisense.flip.sense__chr1:119682960..119683074,+	Antisense.flip.sense__chr1:119682960..119683074,+,10.1	chr1	119682960	119683074	+	119682960	119683074	1	0	114	1	1	0	rs3934789	TTCCGGACCTC	GCGCGCTTTTTCCACCAAGAAACCTTTACGTCATCACGTATCCTTGCAACGTCACTACGCTCTGAGCAGGCCGACAGTCATAGACGAGTAGACCTTAGGCGAAGGAAGGCATGT	WILDTYPE_SNP_INDIV__Antisense.flip.sense__chr1:119682960..119683074,+__10.1.1.0
ACTGGCCGCTTCACTGGCGCGCTTTTTCCACCAAGAAACCTTTACGTCATCACGTATCCTTGCAACGTCACTACGCTCTGAGCAGGCCGACAGTCATAGACGAGTAGACCTTAGGCGAAGGAAGGCATGTGGTACCTCTAGACCAATAGGTCGAGATCGGAAGAGCGTCG	WILDTYPE_SNP_INDIV	10.1.1.0.6	none	Antisense.flip.sense__chr1:119682960..119683074,+	Antisense.flip.sense__chr1:119682960..119683074,+,10.1	chr1	119682960	119683074	+	119682960	119683074	1	0	114	1	1	0	rs3934789	CCAATAGGTCG	GCGCGCTTTTTCCACCAAGAAACCTTTACGTCATCACGTATCCTTGCAACGTCACTACGCTCTGAGCAGGCCGACAGTCATAGACGAGTAGACCTTAGGCGAAGGAAGGCATGT	WILDTYPE_SNP_INDIV__Antisense.flip.sense__chr1:119682960..119683074,+__10.1.1.0
ACTGGCCGCTTCACTGGCGCGCTTTTTCCACCAAGAAACCTTTACGTCATCACGTATCCTTGCAACGTCACTACGCTCTGAGCAGGCCGACAGTCATAGACGAGTAGACCTTAGGCGAAGGAAGGCATGTGGTACCTCTAGAGGCAGTACGCCAGATCGGAAGAGCGTCG	WILDTYPE_SNP_INDIV	10.1.1.0.7	none	Antisense.flip.sense__chr1:119682960..119683074,+	Antisense.flip.sense__chr1:119682960..119683074,+,10.1	chr1	119682960	119683074	+	119682960	119683074	1	0	114	1	1	0	rs3934789	GGCAGTACGCC	GCGCGCTTTTTCCACCAAGAAACCTTTACGTCATCACGTATCCTTGCAACGTCACTACGCTCTGAGCAGGCCGACAGTCATAGACGAGTAGACCTTAGGCGAAGGAAGGCATGT	WILDTYPE_SNP_INDIV__Antisense.flip.sense__chr1:119682960..119683074,+__10.1.1.0
ACTGGCCGCTTCACTGGCGCGCTTTTTCCACCAAGAAACCTTTACGTCATCACGTATCCTTGCAACGTCACTACGCTCTGAGCAGGCCGACAGTCATAGACGAGTAGACCTTAGGCGAAGGAAGGCATGTGGTACCTCTAGATACGAATGGCTAGATCGGAAGAGCGTCG	WILDTYPE_SNP_INDIV	10.1.1.0.8	none	Antisense.flip.sense__chr1:119682960..119683074,+	Antisense.flip.sense__chr1:119682960..119683074,+,10.1	chr1	119682960	119683074	+	119682960	119683074	1	0	114	1	1	0	rs3934789	TACGAATGGCT	GCGCGCTTTTTCCACCAAGAAACCTTTACGTCATCACGTATCCTTGCAACGTCACTACGCTCTGAGCAGGCCGACAGTCATAGACGAGTAGACCTTAGGCGAAGGAAGGCATGT	WILDTYPE_SNP_INDIV__Antisense.flip.sense__chr1:119682960..119683074,+__10.1.1.0
ACTGGCCGCTTCACTGGCGCGCTTTTTCCACCAAGAAACCTTTACGTCATCACGTATCCTTGCAACGTCACTACGCTCTGAGCAGGCCGACAGTCATAGACGAGTAGACCTTAGGCGAAGGAAGGCATGTGGTACCTCTAGACTGTTAGGCAGAGATCGGAAGAGCGTCG	WILDTYPE_SNP_INDIV	10.1.1.0.9	none	Antisense.flip.sense__chr1:119682960..119683074,+	Antisense.flip.sense__chr1:119682960..119683074,+,10.1	chr1	119682960	119683074	+	119682960	119683074	1	0	114	1	1	0	rs3934789	CTGTTAGGCAG	GCGCGCTTTTTCCACCAAGAAACCTTTACGTCATCACGTATCCTTGCAACGTCACTACGCTCTGAGCAGGCCGACAGTCATAGACGAGTAGACCTTAGGCGAAGGAAGGCATGT	WILDTYPE_SNP_INDIV__Antisense.flip.sense__chr1:119682960..119683074,+__10.1.1.0
ACTGGCCGCTTCACTGGCGCGCTTTTTCCACCAAGAAACCTTTACGTCATCACGTATCCTTGCAACGTCACTACGCTCTGAGCAGGCCGACAGTCATAGACGAGTAGACCTTAGGCGAAGGAAGGCATGTGGTACCTCTAGAGAAAGTCGCGGAGATCGGAAGAGCGTCG	WILDTYPE_SNP_INDIV	10.1.1.0.10	none	Antisense.flip.sense__chr1:119682960..119683074,+	Antisense.flip.sense__chr1:119682960..119683074,+,10.1	chr1	119682960	119683074	+	119682960	119683074	1	0	114	1	1	0	rs3934789	GAAAGTCGCGG	GCGCGCTTTTTCCACCAAGAAACCTTTACGTCATCACGTATCCTTGCAACGTCACTACGCTCTGAGCAGGCCGACAGTCATAGACGAGTAGACCTTAGGCGAAGGAAGGCATGT	WILDTYPE_SNP_INDIV__Antisense.flip.sense__chr1:119682960..119683074,+__10.1.1.0
ACTGGCCGCTTCACTGGCGCGCTTTTTCCACCAAGAAACCTTTACGTCATCACGTATCCTTGCAACGTCACTACGCTCTGAGCAGGCCGACAGTCATAGACGAGTAGACCTTAGGCGAAGGAAGGCATGTGGTACCTCTAGATTCAATCGGTAAGATCGGAAGAGCGTCG	WILDTYPE_SNP_INDIV	10.1.1.0.11	none	Antisense.flip.sense__chr1:119682960..119683074,+	Antisense.flip.sense__chr1:119682960..119683074,+,10.1	chr1	119682960	119683074	+	119682960	119683074	1	0	114	1	1	0	rs3934789	TTCAATCGGTA	GCGCGCTTTTTCCACCAAGAAACCTTTACGTCATCACGTATCCTTGCAACGTCACTACGCTCTGAGCAGGCCGACAGTCATAGACGAGTAGACCTTAGGCGAAGGAAGGCATGT	WILDTYPE_SNP_INDIV__Antisense.flip.sense__chr1:119682960..119683074,+__10.1.1.0
ACTGGCCGCTTCACTGGCGCGCTTTTTCCACCAAGAAACCTTTACGTCATCACGTATCCTTGCAACGTCACTACGCTCTGAGCAGGCCGACAGTCATAGACGAGTAGACCTTAGGCGAAGGAAGGCATGTGGTACCTCTAGAGGGTAACGGCTAGATCGGAAGAGCGTCG	WILDTYPE_SNP_INDIV	10.1.1.0.12	none	Antisense.flip.sense__chr1:119682960..119683074,+	Antisense.flip.sense__chr1:119682960..119683074,+,10.1	chr1	119682960	119683074	+	119682960	119683074	1	0	114	1	1	0	rs3934789	GGGTAACGGCT	GCGCGCTTTTTCCACCAAGAAACCTTTACGTCATCACGTATCCTTGCAACGTCACTACGCTCTGAGCAGGCCGACAGTCATAGACGAGTAGACCTTAGGCGAAGGAAGGCATGT	WILDTYPE_SNP_INDIV__Antisense.flip.sense__chr1:119682960..119683074,+__10.1.1.0
ACTGGCCGCTTCACTGGCGCGCTTTTTCCACCAAGAAACCTTTACGTCATCACGTATCCTTGCAACGTCACTACGCTCTGAGCAGGCCGACAGTCATAGACGAGTAGACCTTAGGCGAAGGAAGGCATGTGGTACCTCTAGAACGGCGATACCAGATCGGAAGAGCGTCG	WILDTYPE_SNP_INDIV	10.1.1.0.13	none	Antisense.flip.sense__chr1:119682960..119683074,+	Antisense.flip.sense__chr1:119682960..119683074,+,10.1	chr1	119682960	119683074	+	119682960	119683074	1	0	114	1	1	0	rs3934789	ACGGCGATACC	GCGCGCTTTTTCCACCAAGAAACCTTTACGTCATCACGTATCCTTGCAACGTCACTACGCTCTGAGCAGGCCGACAGTCATAGACGAGTAGACCTTAGGCGAAGGAAGGCATGT	WILDTYPE_SNP_INDIV__Antisense.flip.sense__chr1:119682960..119683074,+__10.1.1.0
ACTGGCCGCTTCACTGGCGCGCTTTTTCCACCAAGAAACCTTTACGTCATCACGTATCCTTGCAACGTCACTACGCTCTGAGCAGGCCGACAGTCATAGACGAGTAGACCTTAGGCGAAGGAAGGCATGTGGTACCTCTAGAATCGTAACGTAAGATCGGAAGAGCGTCG	WILDTYPE_SNP_INDIV	10.1.1.0.14	none	Antisense.flip.sense__chr1:119682960..119683074,+	Antisense.flip.sense__chr1:119682960..119683074,+,10.1	chr1	119682960	119683074	+	119682960	119683074	1	0	114	1	1	0	rs3934789	ATCGTAACGTA	GCGCGCTTTTTCCACCAAGAAACCTTTACGTCATCACGTATCCTTGCAACGTCACTACGCTCTGAGCAGGCCGACAGTCATAGACGAGTAGACCTTAGGCGAAGGAAGGCATGT	WILDTYPE_SNP_INDIV__Antisense.flip.sense__chr1:119682960..119683074,+__10.1.1.0
ACTGGCCGCTTCACTGGCGCGCTTTTTCCACCAAGAAACCTTTACGTCATCACGTATCCTTGCAACGTCACTACGCTCTGAGCAGGCCGACAGTCATAGACGAGTAGACCTTAGGCGAAGGAAGGCATGTGGTACCTCTAGACCAGCGGTCCTAGATCGGAAGAGCGTCG	WILDTYPE_SNP_INDIV	10.1.1.0.15	none	Antisense.flip.sense__chr1:119682960..119683074,+	Antisense.flip.sense__chr1:119682960..119683074,+,10.1	chr1	119682960	119683074	+	119682960	119683074	1	0	114	1	1	0	rs3934789	CCAGCGGTCCT	GCGCGCTTTTTCCACCAAGAAACCTTTACGTCATCACGTATCCTTGCAACGTCACTACGCTCTGAGCAGGCCGACAGTCATAGACGAGTAGACCTTAGGCGAAGGAAGGCATGT	WILDTYPE_SNP_INDIV__Antisense.flip.sense__chr1:119682960..119683074,+__10.1.1.0
ACTGGCCGCTTCACTGGCGCGCTTTTTCCACCAAGAAACCTTTACGTCATCACGTATCCTTGCAACGTCACTACGCTCTGAGCAGGCCGACAGTCATAGACGAGTAGACCTTAGGCGAAGGAAGGCATGTGGTACCTCTAGACGTCACGTACTAGATCGGAAGAGCGTCG	WILDTYPE_SNP_INDIV	10.1.1.0.16	none	Antisense.flip.sense__chr1:119682960..119683074,+	Antisense.flip.sense__chr1:119682960..119683074,+,10.1	chr1	119682960	119683074	+	119682960	119683074	1	0	114	1	1	0	rs3934789	CGTCACGTACT	GCGCGCTTTTTCCACCAAGAAACCTTTACGTCATCACGTATCCTTGCAACGTCACTACGCTCTGAGCAGGCCGACAGTCATAGACGAGTAGACCTTAGGCGAAGGAAGGCATGT	WILDTYPE_SNP_INDIV__Antisense.flip.sense__chr1:119682960..119683074,+__10.1.1.0
ACTGGCCGCTTCACTGGCGCGCTTTTTCCACCAAGAAACCTTTACGTCATCACGTATCCTTGCAACGTCACTACGCTCTGAGCAGGCCGACAGTCATAGACGAGTAGACCTTAGGCGAAGGAAGGCATGTGGTACCTCTAGAAATCGGATAGCAGATCGGAAGAGCGTCG	WILDTYPE_SNP_INDIV	10.1.1.0.17	none	Antisense.flip.sense__chr1:119682960..119683074,+	Antisense.flip.sense__chr1:119682960..119683074,+,10.1	chr1	119682960	119683074	+	119682960	119683074	1	0	114	1	1	0	rs3934789	AATCGGATAGC	GCGCGCTTTTTCCACCAAGAAACCTTTACGTCATCACGTATCCTTGCAACGTCACTACGCTCTGAGCAGGCCGACAGTCATAGACGAGTAGACCTTAGGCGAAGGAAGGCATGT	WILDTYPE_SNP_INDIV__Antisense.flip.sense__chr1:119682960..119683074,+__10.1.1.0
ACTGGCCGCTTCACTGGCGCGCTTTTTCCACCAAGAAACCTTTACGTCATCACGTATCCTTGCAACGTCACTACGCTCTGAGCAGGCCGACAGTCATAGACGAGTAGACCTTAGGCGAAGGAAGGCATGTGGTACCTCTAGAAAAACGTTAAGAGATCGGAAGAGCGTCG	WILDTYPE_SNP_INDIV	10.1.1.0.18	none	Antisense.flip.sense__chr1:119682960..119683074,+	Antisense.flip.sense__chr1:119682960..119683074,+,10.1	chr1	119682960	119683074	+	119682960	119683074	1	0	114	1	1	0	rs3934789	AAAACGTTAAG	GCGCGCTTTTTCCACCAAGAAACCTTTACGTCATCACGTATCCTTGCAACGTCACTACGCTCTGAGCAGGCCGACAGTCATAGACGAGTAGACCTTAGGCGAAGGAAGGCATGT	WILDTYPE_SNP_INDIV__Antisense.flip.sense__chr1:119682960..119683074,+__10.1.1.0
ACTGGCCGCTTCACTGGCGCGCTTTTTCCACCAAGAAACCTTTACGTCATCACGTATCCTTGCAACGTCACTACGCTCTGAGCAGGCCGACAGTCATAGACGAGTAGACCTTAGGCGAAGGAAGGCATGTGGTACCTCTAGAAACAGATAGTAAGATCGGAAGAGCGTCG	WILDTYPE_SNP_INDIV	10.1.1.0.19	none	Antisense.flip.sense__chr1:119682960..119683074,+	Antisense.flip.sense__chr1:119682960..119683074,+,10.1	chr1	119682960	119683074	+	119682960	119683074	1	0	114	1	1	0	rs3934789	AACAGATAGTA	GCGCGCTTTTTCCACCAAGAAACCTTTACGTCATCACGTATCCTTGCAACGTCACTACGCTCTGAGCAGGCCGACAGTCATAGACGAGTAGACCTTAGGCGAAGGAAGGCATGT	WILDTYPE_SNP_INDIV__Antisense.flip.sense__chr1:119682960..119683074,+__10.1.1.0
ACTGGCCGCTTCACTGGCGCGCTTTTTCCACCAAGAAACCTTTACGTCATCACGTATCCTTGCAACGTCACTACGCTCTGAGCAGGCCGACAGTCATAGACGAGTAGACCTTAGGCGAAGGAAGGCATGTGGTACCTCTAGAACTGGGCGTGGAGATCGGAAGAGCGTCG	WILDTYPE_SNP_INDIV	10.1.1.0.20	none	Antisense.flip.sense__chr1:119682960..119683074,+	Antisense.flip.sense__chr1:119682960..119683074,+,10.1	chr1	119682960	119683074	+	119682960	119683074	1	0	114	1	1	0	rs3934789	ACTGGGCGTGG	GCGCGCTTTTTCCACCAAGAAACCTTTACGTCATCACGTATCCTTGCAACGTCACTACGCTCTGAGCAGGCCGACAGTCATAGACGAGTAGACCTTAGGCGAAGGAAGGCATGT	WILDTYPE_SNP_INDIV__Antisense.flip.sense__chr1:119682960..119683074,+__10.1.1.0
ACTGGCCGCTTCACTGGCGCGCTTTTTCCACCAAGAAACCTTTACGTCATCACGTATCCTTGCAACGTCACTACGCTCTGAGCAGGCCGACAGTCATAGACGAGTAGACCTTAGGCGAAGGAAGGCATGTGGTACCTCTAGACTTCGTGGACGAGATCGGAAGAGCGTCG	WILDTYPE_SNP_INDIV	10.1.1.0.21	none	Antisense.flip.sense__chr1:119682960..119683074,+	Antisense.flip.sense__chr1:119682960..119683074,+,10.1	chr1	119682960	119683074	+	119682960	119683074	1	0	114	1	1	0	rs3934789	CTTCGTGGACG	GCGCGCTTTTTCCACCAAGAAACCTTTACGTCATCACGTATCCTTGCAACGTCACTACGCTCTGAGCAGGCCGACAGTCATAGACGAGTAGACCTTAGGCGAAGGAAGGCATGT	WILDTYPE_SNP_INDIV__Antisense.flip.sense__chr1:119682960..119683074,+__10.1.1.0
ACTGGCCGCTTCACTGGCGCGCTTTTTCCACCAAGAAACCTTTACGTCATCACGTATCCTTGCAACGTCACTACGCTCTGAGCAGGCCGACAGTCATAGACGAGTAGACCTTAGGCGAAGGAAGGCATGTGGTACCTCTAGACCGACGGCATGAGATCGGAAGAGCGTCG	WILDTYPE_SNP_INDIV	10.1.1.0.22	none	Antisense.flip.sense__chr1:119682960..119683074,+	Antisense.flip.sense__chr1:119682960..119683074,+,10.1	chr1	119682960	119683074	+	119682960	119683074	1	0	114	1	1	0	rs3934789	CCGACGGCATG	GCGCGCTTTTTCCACCAAGAAACCTTTACGTCATCACGTATCCTTGCAACGTCACTACGCTCTGAGCAGGCCGACAGTCATAGACGAGTAGACCTTAGGCGAAGGAAGGCATGT	WILDTYPE_SNP_INDIV__Antisense.flip.sense__chr1:119682960..119683074,+__10.1.1.0
ACTGGCCGCTTCACTGGCGCGCTTTTTCCACCAAGAAACCTTTACGTCATCACGTATCCTTGCAACGTCACTACGCTCTGAGCAGGCCGACAGTCATAGACGAGTAGACCTTAGGCGAAGGAAGGCATGTGGTACCTCTAGAGTAGCCAATACAGATCGGAAGAGCGTCG	WILDTYPE_SNP_INDIV	10.1.1.0.23	none	Antisense.flip.sense__chr1:119682960..119683074,+	Antisense.flip.sense__chr1:119682960..119683074,+,10.1	chr1	119682960	119683074	+	119682960	119683074	1	0	114	1	1	0	rs3934789	GTAGCCAATAC	GCGCGCTTTTTCCACCAAGAAACCTTTACGTCATCACGTATCCTTGCAACGTCACTACGCTCTGAGCAGGCCGACAGTCATAGACGAGTAGACCTTAGGCGAAGGAAGGCATGT	WILDTYPE_SNP_INDIV__Antisense.flip.sense__chr1:119682960..119683074,+__10.1.1.0
ACTGGCCGCTTCACTGGCGCGCTTTTTCCACCAAGAAACCTTTACGTCATCACGTATCCTTGCAACGTCACTACGCTCTGAGCAGGCCGACAGTCATAGACGAGTAGACCTTAGGCGAAGGAAGGCATGTGGTACCTCTAGAAAAGAAATCACAGATCGGAAGAGCGTCG	WILDTYPE_SNP_INDIV	10.1.1.0.24	none	Antisense.flip.sense__chr1:119682960..119683074,+	Antisense.flip.sense__chr1:119682960..119683074,+,10.1	chr1	119682960	119683074	+	119682960	119683074	1	0	114	1	1	0	rs3934789	AAAGAAATCAC	GCGCGCTTTTTCCACCAAGAAACCTTTACGTCATCACGTATCCTTGCAACGTCACTACGCTCTGAGCAGGCCGACAGTCATAGACGAGTAGACCTTAGGCGAAGGAAGGCATGT	WILDTYPE_SNP_INDIV__Antisense.flip.sense__chr1:119682960..119683074,+__10.1.1.0
ACTGGCCGCTTCACTGGCGCGCTTTTTCCACCAAGAAACCTTTACGTCATCACGTATCCTTGCAACGTCACTACGCTCTGAGCAGGCCGACAGTCATAGACGAGTAGACCTTAGGCGAAGGAAGGCATGTGGTACCTCTAGATTGCGTGAACCAGATCGGAAGAGCGTCG	WILDTYPE_SNP_INDIV	10.1.1.0.25	none	Antisense.flip.sense__chr1:119682960..119683074,+	Antisense.flip.sense__chr1:119682960..119683074,+,10.1	chr1	119682960	119683074	+	119682960	119683074	1	0	114	1	1	0	rs3934789	TTGCGTGAACC	GCGCGCTTTTTCCACCAAGAAACCTTTACGTCATCACGTATCCTTGCAACGTCACTACGCTCTGAGCAGGCCGACAGTCATAGACGAGTAGACCTTAGGCGAAGGAAGGCATGT	WILDTYPE_SNP_INDIV__Antisense.flip.sense__chr1:119682960..119683074,+__10.1.1.0
ACTGGCCGCTTCACTGGCGCGCTTTTTCCACCAAGAAACCTTTACGTCATCACGTATCCTTGCAACGTCACTACGCTCTGAGCAGGCCGACAGTCATAGACGAGTAGACCTTAGGCGAAGGAAGGCATGTGGTACCTCTAGATTATGTACCCGAGATCGGAAGAGCGTCG	WILDTYPE_SNP_INDIV	10.1.1.0.26	none	Antisense.flip.sense__chr1:119682960..119683074,+	Antisense.flip.sense__chr1:119682960..119683074,+,10.1	chr1	119682960	119683074	+	119682960	119683074	1	0	114	1	1	0	rs3934789	TTATGTACCCG	GCGCGCTTTTTCCACCAAGAAACCTTTACGTCATCACGTATCCTTGCAACGTCACTACGCTCTGAGCAGGCCGACAGTCATAGACGAGTAGACCTTAGGCGAAGGAAGGCATGT	WILDTYPE_SNP_INDIV__Antisense.flip.sense__chr1:119682960..119683074,+__10.1.1.0
ACTGGCCGCTTCACTGGCGCGCTTTTTCCACCAAGAAACCTTTACGTCATCACGTATCCTTGCAACGTCACTACGCTCTGAGCAGGCCGACAGTCATAGACGAGTAGACCTTAGGCGAAGGAAGGCATGTGGTACCTCTAGACCGACTAATGCAGATCGGAAGAGCGTCG	WILDTYPE_SNP_INDIV	10.1.1.0.27	none	Antisense.flip.sense__chr1:119682960..119683074,+	Antisense.flip.sense__chr1:119682960..119683074,+,10.1	chr1	119682960	119683074	+	119682960	119683074	1	0	114	1	1	0	rs3934789	CCGACTAATGC	GCGCGCTTTTTCCACCAAGAAACCTTTACGTCATCACGTATCCTTGCAACGTCACTACGCTCTGAGCAGGCCGACAGTCATAGACGAGTAGACCTTAGGCGAAGGAAGGCATGT	WILDTYPE_SNP_INDIV__Antisense.flip.sense__chr1:119682960..119683074,+__10.1.1.0
ACTGGCCGCTTCACTGGCGCGCTTTTTCCACCAAGAAACCTTTACGTCATCACGTATCCTTGCAACGTCACTACGCTCTGAGCAGGCCGACAGTCATAGACGAGTAGACCTTAGGCGAAGGAAGGCATGTGGTACCTCTAGAGGGTTACCGTAAGATCGGAAGAGCGTCG	WILDTYPE_SNP_INDIV	10.1.1.0.28	none	Antisense.flip.sense__chr1:119682960..119683074,+	Antisense.flip.sense__chr1:119682960..119683074,+,10.1	chr1	119682960	119683074	+	119682960	119683074	1	0	114	1	1	0	rs3934789	GGGTTACCGTA	GCGCGCTTTTTCCACCAAGAAACCTTTACGTCATCACGTATCCTTGCAACGTCACTACGCTCTGAGCAGGCCGACAGTCATAGACGAGTAGACCTTAGGCGAAGGAAGGCATGT	WILDTYPE_SNP_INDIV__Antisense.flip.sense__chr1:119682960..119683074,+__10.1.1.0
ACTGGCCGCTTCACTGGCGCGCTTTTTCCACCAAGAAACCTTTACGTCATCACGTATCCTTGCAACGTCACTACGCTCTGAGCAGGCCGACAGTCATAGACGAGTAGACCTTAGGCGAAGGAAGGCATGTGGTACCTCTAGAAACGTCGCACTAGATCGGAAGAGCGTCG	WILDTYPE_SNP_INDIV	10.1.1.0.29	none	Antisense.flip.sense__chr1:119682960..119683074,+	Antisense.flip.sense__chr1:119682960..119683074,+,10.1	chr1	119682960	119683074	+	119682960	119683074	1	0	114	1	1	0	rs3934789	AACGTCGCACT	GCGCGCTTTTTCCACCAAGAAACCTTTACGTCATCACGTATCCTTGCAACGTCACTACGCTCTGAGCAGGCCGACAGTCATAGACGAGTAGACCTTAGGCGAAGGAAGGCATGT	WILDTYPE_SNP_INDIV__Antisense.flip.sense__chr1:119682960..119683074,+__10.1.1.0
ACTGGCCGCTTCACTGGCGCGCTTTTTCCACCAAGAAACCTTTACGTCATCACGTATCCTTGCAACGTCACTACGCTCTGAGCAGGCCGACAGTCATAGACGAGTAGACCTTAGGCGAAGGAAGGCATGTGGTACCTCTAGAAACATAAAGGCAGATCGGAAGAGCGTCG	WILDTYPE_SNP_INDIV	10.1.1.0.30	none	Antisense.flip.sense__chr1:119682960..119683074,+	Antisense.flip.sense__chr1:119682960..119683074,+,10.1	chr1	119682960	119683074	+	119682960	119683074	1	0	114	1	1	0	rs3934789	AACATAAAGGC	GCGCGCTTTTTCCACCAAGAAACCTTTACGTCATCACGTATCCTTGCAACGTCACTACGCTCTGAGCAGGCCGACAGTCATAGACGAGTAGACCTTAGGCGAAGGAAGGCATGT	WILDTYPE_SNP_INDIV__Antisense.flip.sense__chr1:119682960..119683074,+__10.1.1.0
ACTGGCCGCTTCACTGGCGCGCTTTTTCCACCAAGAAACCTTTACGTCATCACGTATCCTTGCAACGTCACTACGCTCTGAGCAGGCCGACAGTCATAGACGAGTAGACCTTAGGCGAAGGAAGGCATGTGGTACCTCTAGAGTCGTCACGAGAGATCGGAAGAGCGTCG	WILDTYPE_SNP_INDIV	10.1.1.0.31	none	Antisense.flip.sense__chr1:119682960..119683074,+	Antisense.flip.sense__chr1:119682960..119683074,+,10.1	chr1	119682960	119683074	+	119682960	119683074	1	0	114	1	1	0	rs3934789	GTCGTCACGAG	GCGCGCTTTTTCCACCAAGAAACCTTTACGTCATCACGTATCCTTGCAACGTCACTACGCTCTGAGCAGGCCGACAGTCATAGACGAGTAGACCTTAGGCGAAGGAAGGCATGT	WILDTYPE_SNP_INDIV__Antisense.flip.sense__chr1:119682960..119683074,+__10.1.1.0
ACTGGCCGCTTCACTGGCGCGCTTTTTCCACCAAGAAACCTTTACGTCATCACGTATCCTTGCAACGTCACTACGCTCTGAGCAGGCCGACAGTCATAGACGAGTAGACCTTAGGCGAAGGAAGGCATGTGGTACCTCTAGAGGTCATCGTCGAGATCGGAAGAGCGTCG	WILDTYPE_SNP_INDIV	10.1.1.0.32	none	Antisense.flip.sense__chr1:119682960..119683074,+	Antisense.flip.sense__chr1:119682960..119683074,+,10.1	chr1	119682960	119683074	+	119682960	119683074	1	0	114	1	1	0	rs3934789	GGTCATCGTCG	GCGCGCTTTTTCCACCAAGAAACCTTTACGTCATCACGTATCCTTGCAACGTCACTACGCTCTGAGCAGGCCGACAGTCATAGACGAGTAGACCTTAGGCGAAGGAAGGCATGT	WILDTYPE_SNP_INDIV__Antisense.flip.sense__chr1:119682960..119683074,+__10.1.1.0
ACTGGCCGCTTCACTGAGCCAATCCCAGTCTCGCGACTCCTGCTTGCTGGGCGCGGCTTGGGCCTCCAGGCTGCGCAGCGCAGCCGCTATCGGGCGGACTGCAGTTCTTGCCGAGCAGGTGGGGACAGGAGGTACCTCTAGATATAACAAGCCAGATCGGAAGAGCGTCG	WILDTYPE_BUT_HAS_SNP	11.1.0.0.1	none	Antisense.noflip.NA__chr1:119683314..119683428,+	Antisense.noflip.NA__chr1:119683314..119683428,+,11.1	chr1	119683314	119683428	+	119683314	119683428	1	0	114	1	1	0	none	TATAACAAGCC	AGCCAATCCCAGTCTCGCGACTCCTGCTTGCTGGGCGCGGCTTGGGCCTCCAGGCTGCGCAGCGCAGCCGCTATCGGGCGGACTGCAGTTCTTGCCGAGCAGGTGGGGACAGGA	WILDTYPE_BUT_HAS_SNP__Antisense.noflip.NA__chr1:119683314..119683428,+__11.1.0.0
ACTGGCCGCTTCACTGAGCCAATCCCAGTCTCGCGACTCCTGCTTGCTGGGCGCGGCTTGGGCCTCCAGGCTGCGCAGCGCAGCCGCTATCGGGCGGACTGCAGTTCTTGCCGAGCAGGTGGGGACAGGAGGTACCTCTAGATACGAGAATCAAGATCGGAAGAGCGTCG	WILDTYPE_BUT_HAS_SNP	11.1.0.0.2	none	Antisense.noflip.NA__chr1:119683314..119683428,+	Antisense.noflip.NA__chr1:119683314..119683428,+,11.1	chr1	119683314	119683428	+	119683314	119683428	1	0	114	1	1	0	none	TACGAGAATCA	AGCCAATCCCAGTCTCGCGACTCCTGCTTGCTGGGCGCGGCTTGGGCCTCCAGGCTGCGCAGCGCAGCCGCTATCGGGCGGACTGCAGTTCTTGCCGAGCAGGTGGGGACAGGA	WILDTYPE_BUT_HAS_SNP__Antisense.noflip.NA__chr1:119683314..119683428,+__11.1.0.0
ACTGGCCGCTTCACTGAGCCAATCCCAGTCTCGCGACTCCTGCTTGCTGGGCGCGGCTTGGGCCTCCAGGCTGCGCAGCGCAGCCGCTATCGGGCGGACTGCAGTTCTTGCCGAGCAGGTGGGGACAGGAGGTACCTCTAGACAACGACGATGAGATCGGAAGAGCGTCG	WILDTYPE_BUT_HAS_SNP	11.1.0.0.3	none	Antisense.noflip.NA__chr1:119683314..119683428,+	Antisense.noflip.NA__chr1:119683314..119683428,+,11.1	chr1	119683314	119683428	+	119683314	119683428	1	0	114	1	1	0	none	CAACGACGATG	AGCCAATCCCAGTCTCGCGACTCCTGCTTGCTGGGCGCGGCTTGGGCCTCCAGGCTGCGCAGCGCAGCCGCTATCGGGCGGACTGCAGTTCTTGCCGAGCAGGTGGGGACAGGA	WILDTYPE_BUT_HAS_SNP__Antisense.noflip.NA__chr1:119683314..119683428,+__11.1.0.0
ACTGGCCGCTTCACTGAGCCAATCCCAGTCTCGCGACTCCTGCTTGCTGGGCGCGGCTTGGGCCTCCAGGCTGCGCAGCGCAGCCGCTATCGGGCGGACTGCAGTTCTTGCCGAGCAGGTGGGGACAGGAGGTACCTCTAGATTGCGAACTCAAGATCGGAAGAGCGTCG	WILDTYPE_BUT_HAS_SNP	11.1.0.0.4	none	Antisense.noflip.NA__chr1:119683314..119683428,+	Antisense.noflip.NA__chr1:119683314..119683428,+,11.1	chr1	119683314	119683428	+	119683314	119683428	1	0	114	1	1	0	none	TTGCGAACTCA	AGCCAATCCCAGTCTCGCGACTCCTGCTTGCTGGGCGCGGCTTGGGCCTCCAGGCTGCGCAGCGCAGCCGCTATCGGGCGGACTGCAGTTCTTGCCGAGCAGGTGGGGACAGGA	WILDTYPE_BUT_HAS_SNP__Antisense.noflip.NA__chr1:119683314..119683428,+__11.1.0.0
ACTGGCCGCTTCACTGAGCCAATCCCAGTCTCGCGACTCCTGCTTGCTGGGCGCGGCTTGGGCCTCCAGGCTGCGCAGCGCAGCCGCTATCGGGCGGACTGCAGTTCTTGCCGAGCAGGTGGGGACAGGAGGTACCTCTAGATGAGTAACAAAAGATCGGAAGAGCGTCG	WILDTYPE_BUT_HAS_SNP	11.1.0.0.5	none	Antisense.noflip.NA__chr1:119683314..119683428,+	Antisense.noflip.NA__chr1:119683314..119683428,+,11.1	chr1	119683314	119683428	+	119683314	119683428	1	0	114	1	1	0	none	TGAGTAACAAA	AGCCAATCCCAGTCTCGCGACTCCTGCTTGCTGGGCGCGGCTTGGGCCTCCAGGCTGCGCAGCGCAGCCGCTATCGGGCGGACTGCAGTTCTTGCCGAGCAGGTGGGGACAGGA	WILDTYPE_BUT_HAS_SNP__Antisense.noflip.NA__chr1:119683314..119683428,+__11.1.0.0
ACTGGCCGCTTCACTGAGCCAATCCCAGTCTCGCGACTCCTGCTTGCTGGGCGCGGCTTGGGCCTCCAGGCTGCGCAGCGCAGCCGCTATCGGGCGGACTGCAGTTCTTGCCGAGCAGGTGGGGACAGGAGGTACCTCTAGAGTATGTCGAGTAGATCGGAAGAGCGTCG	WILDTYPE_BUT_HAS_SNP	11.1.0.0.6	none	Antisense.noflip.NA__chr1:119683314..119683428,+	Antisense.noflip.NA__chr1:119683314..119683428,+,11.1	chr1	119683314	119683428	+	119683314	119683428	1	0	114	1	1	0	none	GTATGTCGAGT	AGCCAATCCCAGTCTCGCGACTCCTGCTTGCTGGGCGCGGCTTGGGCCTCCAGGCTGCGCAGCGCAGCCGCTATCGGGCGGACTGCAGTTCTTGCCGAGCAGGTGGGGACAGGA	WILDTYPE_BUT_HAS_SNP__Antisense.noflip.NA__chr1:119683314..119683428,+__11.1.0.0
ACTGGCCGCTTCACTGAGCCAATCCCAGTCTCGCGACTCCTGCTTGCTGGGCGCGGCTTGGGCCTCCAGGCTGCGCAGCGCAGCCGCTATCGGGCGGACTGCAGTTCTTGCCGAGCAGGTGGGGACAGGAGGTACCTCTAGAAATATACCGTGAGATCGGAAGAGCGTCG	WILDTYPE_BUT_HAS_SNP	11.1.0.0.7	none	Antisense.noflip.NA__chr1:119683314..119683428,+	Antisense.noflip.NA__chr1:119683314..119683428,+,11.1	chr1	119683314	119683428	+	119683314	119683428	1	0	114	1	1	0	none	AATATACCGTG	AGCCAATCCCAGTCTCGCGACTCCTGCTTGCTGGGCGCGGCTTGGGCCTCCAGGCTGCGCAGCGCAGCCGCTATCGGGCGGACTGCAGTTCTTGCCGAGCAGGTGGGGACAGGA	WILDTYPE_BUT_HAS_SNP__Antisense.noflip.NA__chr1:119683314..119683428,+__11.1.0.0
ACTGGCCGCTTCACTGAGCCAATCCCAGTCTCGCGACTCCTGCTTGCTGGGCGCGGCTTGGGCCTCCAGGCTGCGCAGCGCAGCCGCTATCGGGCGGACTGCAGTTCTTGCCGAGCAGGTGGGGACAGGAGGTACCTCTAGAGGTTCGTAGCCAGATCGGAAGAGCGTCG	WILDTYPE_BUT_HAS_SNP	11.1.0.0.8	none	Antisense.noflip.NA__chr1:119683314..119683428,+	Antisense.noflip.NA__chr1:119683314..119683428,+,11.1	chr1	119683314	119683428	+	119683314	119683428	1	0	114	1	1	0	none	GGTTCGTAGCC	AGCCAATCCCAGTCTCGCGACTCCTGCTTGCTGGGCGCGGCTTGGGCCTCCAGGCTGCGCAGCGCAGCCGCTATCGGGCGGACTGCAGTTCTTGCCGAGCAGGTGGGGACAGGA	WILDTYPE_BUT_HAS_SNP__Antisense.noflip.NA__chr1:119683314..119683428,+__11.1.0.0
ACTGGCCGCTTCACTGAGCCAATCCCAGTCTCGCGACTCCTGCTTGCTGGGCGCGGCTTGGGCCTCCAGGCTGCGCAGCGCAGCCGCTATCGGGCGGACTGCAGTTCTTGCCGAGCAGGTGGGGACAGGAGGTACCTCTAGAATTGTCGAATAAGATCGGAAGAGCGTCG	WILDTYPE_BUT_HAS_SNP	11.1.0.0.9	none	Antisense.noflip.NA__chr1:119683314..119683428,+	Antisense.noflip.NA__chr1:119683314..119683428,+,11.1	chr1	119683314	119683428	+	119683314	119683428	1	0	114	1	1	0	none	ATTGTCGAATA	AGCCAATCCCAGTCTCGCGACTCCTGCTTGCTGGGCGCGGCTTGGGCCTCCAGGCTGCGCAGCGCAGCCGCTATCGGGCGGACTGCAGTTCTTGCCGAGCAGGTGGGGACAGGA	WILDTYPE_BUT_HAS_SNP__Antisense.noflip.NA__chr1:119683314..119683428,+__11.1.0.0
ACTGGCCGCTTCACTGAGCCAATCCCAGTCTCGCGACTCCTGCTTGCTGGGCGCGGCTTGGGCCTCCAGGCTGCGCAGCGCAGCCGCTATCGGGCGGACTGCAGTTCTTGCCGAGCAGGTGGGGACAGGAGGTACCTCTAGAGATTGGTAACGAGATCGGAAGAGCGTCG	WILDTYPE_BUT_HAS_SNP	11.1.0.0.10	none	Antisense.noflip.NA__chr1:119683314..119683428,+	Antisense.noflip.NA__chr1:119683314..119683428,+,11.1	chr1	119683314	119683428	+	119683314	119683428	1	0	114	1	1	0	none	GATTGGTAACG	AGCCAATCCCAGTCTCGCGACTCCTGCTTGCTGGGCGCGGCTTGGGCCTCCAGGCTGCGCAGCGCAGCCGCTATCGGGCGGACTGCAGTTCTTGCCGAGCAGGTGGGGACAGGA	WILDTYPE_BUT_HAS_SNP__Antisense.noflip.NA__chr1:119683314..119683428,+__11.1.0.0
ACTGGCCGCTTCACTGAGCCAATCCCAGTCTCGCGACTCCTGCTTGCTGGGCGCGGCTTGGGCCTCCAGGCTGCGCAGCGCAGCCGCTATCGGGCGGACTGCAGTTCTTGCCGAGCAGGTGGGGACAGGAGGTACCTCTAGAGCGATTAGCTTAGATCGGAAGAGCGTCG	WILDTYPE_BUT_HAS_SNP	11.1.0.0.11	none	Antisense.noflip.NA__chr1:119683314..119683428,+	Antisense.noflip.NA__chr1:119683314..119683428,+,11.1	chr1	119683314	119683428	+	119683314	119683428	1	0	114	1	1	0	none	GCGATTAGCTT	AGCCAATCCCAGTCTCGCGACTCCTGCTTGCTGGGCGCGGCTTGGGCCTCCAGGCTGCGCAGCGCAGCCGCTATCGGGCGGACTGCAGTTCTTGCCGAGCAGGTGGGGACAGGA	WILDTYPE_BUT_HAS_SNP__Antisense.noflip.NA__chr1:119683314..119683428,+__11.1.0.0
ACTGGCCGCTTCACTGAGCCAATCCCAGTCTCGCGACTCCTGCTTGCTGGGCGCGGCTTGGGCCTCCAGGCTGCGCAGCGCAGCCGCTATCGGGCGGACTGCAGTTCTTGCCGAGCAGGTGGGGACAGGAGGTACCTCTAGACAAGTACCTGAAGATCGGAAGAGCGTCG	WILDTYPE_BUT_HAS_SNP	11.1.0.0.12	none	Antisense.noflip.NA__chr1:119683314..119683428,+	Antisense.noflip.NA__chr1:119683314..119683428,+,11.1	chr1	119683314	119683428	+	119683314	119683428	1	0	114	1	1	0	none	CAAGTACCTGA	AGCCAATCCCAGTCTCGCGACTCCTGCTTGCTGGGCGCGGCTTGGGCCTCCAGGCTGCGCAGCGCAGCCGCTATCGGGCGGACTGCAGTTCTTGCCGAGCAGGTGGGGACAGGA	WILDTYPE_BUT_HAS_SNP__Antisense.noflip.NA__chr1:119683314..119683428,+__11.1.0.0
ACTGGCCGCTTCACTGAGCCAATCCCAGTCTCGCGACTCCTGCTTGCTGGGCGCGGCTTGGGCCTCCAGGCTGCGCAGCGCAGCCGCTATCGGGCGGACTGCAGTTCTTGCCGAGCAGGTGGGGACAGGAGGTACCTCTAGATACCCGTGAGGAGATCGGAAGAGCGTCG	WILDTYPE_BUT_HAS_SNP	11.1.0.0.13	none	Antisense.noflip.NA__chr1:119683314..119683428,+	Antisense.noflip.NA__chr1:119683314..119683428,+,11.1	chr1	119683314	119683428	+	119683314	119683428	1	0	114	1	1	0	none	TACCCGTGAGG	AGCCAATCCCAGTCTCGCGACTCCTGCTTGCTGGGCGCGGCTTGGGCCTCCAGGCTGCGCAGCGCAGCCGCTATCGGGCGGACTGCAGTTCTTGCCGAGCAGGTGGGGACAGGA	WILDTYPE_BUT_HAS_SNP__Antisense.noflip.NA__chr1:119683314..119683428,+__11.1.0.0
ACTGGCCGCTTCACTGAGCCAATCCCAGTCTCGCGACTCCTGCTTGCTGGGCGCGGCTTGGGCCTCCAGGCTGCGCAGCGCAGCCGCTATCGGGCGGACTGCAGTTCTTGCCGAGCAGGTGGGGACAGGAGGTACCTCTAGATGGGCTTAGCTAGATCGGAAGAGCGTCG	WILDTYPE_BUT_HAS_SNP	11.1.0.0.14	none	Antisense.noflip.NA__chr1:119683314..119683428,+	Antisense.noflip.NA__chr1:119683314..119683428,+,11.1	chr1	119683314	119683428	+	119683314	119683428	1	0	114	1	1	0	none	TGGGCTTAGCT	AGCCAATCCCAGTCTCGCGACTCCTGCTTGCTGGGCGCGGCTTGGGCCTCCAGGCTGCGCAGCGCAGCCGCTATCGGGCGGACTGCAGTTCTTGCCGAGCAGGTGGGGACAGGA	WILDTYPE_BUT_HAS_SNP__Antisense.noflip.NA__chr1:119683314..119683428,+__11.1.0.0
ACTGGCCGCTTCACTGAGCCAATCCCAGTCTCGCGACTCCTGCTTGCTGGGCGCGGCTTGGGCCTCCAGGCTGCGCAGCGCAGCCGCTATCGGGCGGACTGCAGTTCTTGCCGAGCAGGTGGGGACAGGAGGTACCTCTAGACTTACGGCACGAGATCGGAAGAGCGTCG	WILDTYPE_BUT_HAS_SNP	11.1.0.0.15	none	Antisense.noflip.NA__chr1:119683314..119683428,+	Antisense.noflip.NA__chr1:119683314..119683428,+,11.1	chr1	119683314	119683428	+	119683314	119683428	1	0	114	1	1	0	none	CTTACGGCACG	AGCCAATCCCAGTCTCGCGACTCCTGCTTGCTGGGCGCGGCTTGGGCCTCCAGGCTGCGCAGCGCAGCCGCTATCGGGCGGACTGCAGTTCTTGCCGAGCAGGTGGGGACAGGA	WILDTYPE_BUT_HAS_SNP__Antisense.noflip.NA__chr1:119683314..119683428,+__11.1.0.0
ACTGGCCGCTTCACTGAGCCAATCCCAGTCTCGCGACTCCTGCTTGCTGGGCGCGGCTTGGGCCTCCAGGCTGCGCAGCGCAGCCGCTATCGGGCGGACTGCAGTTCTTGCCGAGCAGGTGGGGACAGGAGGTACCTCTAGAGGATAGCTACCAGATCGGAAGAGCGTCG	WILDTYPE_BUT_HAS_SNP	11.1.0.0.16	none	Antisense.noflip.NA__chr1:119683314..119683428,+	Antisense.noflip.NA__chr1:119683314..119683428,+,11.1	chr1	119683314	119683428	+	119683314	119683428	1	0	114	1	1	0	none	GGATAGCTACC	AGCCAATCCCAGTCTCGCGACTCCTGCTTGCTGGGCGCGGCTTGGGCCTCCAGGCTGCGCAGCGCAGCCGCTATCGGGCGGACTGCAGTTCTTGCCGAGCAGGTGGGGACAGGA	WILDTYPE_BUT_HAS_SNP__Antisense.noflip.NA__chr1:119683314..119683428,+__11.1.0.0
ACTGGCCGCTTCACTGAGCCAATCCCAGTCTCGCGACTCCTGCTTGCTGGGCGCGGCTTGGGCCTCCAGGCTGCGCAGCGCAGCCGCTATCGGGCGGACTGCAGTTCTTGCCGAGCAGGTGGGGACAGGAGGTACCTCTAGAAAGCGTCTCGAAGATCGGAAGAGCGTCG	WILDTYPE_BUT_HAS_SNP	11.1.0.0.17	none	Antisense.noflip.NA__chr1:119683314..119683428,+	Antisense.noflip.NA__chr1:119683314..119683428,+,11.1	chr1	119683314	119683428	+	119683314	119683428	1	0	114	1	1	0	none	AAGCGTCTCGA	AGCCAATCCCAGTCTCGCGACTCCTGCTTGCTGGGCGCGGCTTGGGCCTCCAGGCTGCGCAGCGCAGCCGCTATCGGGCGGACTGCAGTTCTTGCCGAGCAGGTGGGGACAGGA	WILDTYPE_BUT_HAS_SNP__Antisense.noflip.NA__chr1:119683314..119683428,+__11.1.0.0
ACTGGCCGCTTCACTGAGCCAATCCCAGTCTCGCGACTCCTGCTTGCTGGGCGCGGCTTGGGCCTCCAGGCTGCGCAGCGCAGCCGCTATCGGGCGGACTGCAGTTCTTGCCGAGCAGGTGGGGACAGGAGGTACCTCTAGAATCTTTCGGGCAGATCGGAAGAGCGTCG	WILDTYPE_BUT_HAS_SNP	11.1.0.0.18	none	Antisense.noflip.NA__chr1:119683314..119683428,+	Antisense.noflip.NA__chr1:119683314..119683428,+,11.1	chr1	119683314	119683428	+	119683314	119683428	1	0	114	1	1	0	none	ATCTTTCGGGC	AGCCAATCCCAGTCTCGCGACTCCTGCTTGCTGGGCGCGGCTTGGGCCTCCAGGCTGCGCAGCGCAGCCGCTATCGGGCGGACTGCAGTTCTTGCCGAGCAGGTGGGGACAGGA	WILDTYPE_BUT_HAS_SNP__Antisense.noflip.NA__chr1:119683314..119683428,+__11.1.0.0
ACTGGCCGCTTCACTGAGCCAATCCCAGTCTCGCGACTCCTGCTTGCTGGGCGCGGCTTGGGCCTCCAGGCTGCGCAGCGCAGCCGCTATCGGGCGGACTGCAGTTCTTGCCGAGCAGGTGGGGACAGGAGGTACCTCTAGACTGTAACGTGGAGATCGGAAGAGCGTCG	WILDTYPE_BUT_HAS_SNP	11.1.0.0.19	none	Antisense.noflip.NA__chr1:119683314..119683428,+	Antisense.noflip.NA__chr1:119683314..119683428,+,11.1	chr1	119683314	119683428	+	119683314	119683428	1	0	114	1	1	0	none	CTGTAACGTGG	AGCCAATCCCAGTCTCGCGACTCCTGCTTGCTGGGCGCGGCTTGGGCCTCCAGGCTGCGCAGCGCAGCCGCTATCGGGCGGACTGCAGTTCTTGCCGAGCAGGTGGGGACAGGA	WILDTYPE_BUT_HAS_SNP__Antisense.noflip.NA__chr1:119683314..119683428,+__11.1.0.0
ACTGGCCGCTTCACTGAGCCAATCCCAGTCTCGCGACTCCTGCTTGCTGGGCGCGGCTTGGGCCTCCAGGCTGCGCAGCGCAGCCGCTATCGGGCGGACTGCAGTTCTTGCCGAGCAGGTGGGGACAGGAGGTACCTCTAGACTCAACTAGGGAGATCGGAAGAGCGTCG	WILDTYPE_BUT_HAS_SNP	11.1.0.0.20	none	Antisense.noflip.NA__chr1:119683314..119683428,+	Antisense.noflip.NA__chr1:119683314..119683428,+,11.1	chr1	119683314	119683428	+	119683314	119683428	1	0	114	1	1	0	none	CTCAACTAGGG	AGCCAATCCCAGTCTCGCGACTCCTGCTTGCTGGGCGCGGCTTGGGCCTCCAGGCTGCGCAGCGCAGCCGCTATCGGGCGGACTGCAGTTCTTGCCGAGCAGGTGGGGACAGGA	WILDTYPE_BUT_HAS_SNP__Antisense.noflip.NA__chr1:119683314..119683428,+__11.1.0.0
ACTGGCCGCTTCACTGAGCCAATCCCAGTCTCGCGACTCCTGCTTGCTGGGCGCGGCTTGGGCCTCCAGGCTGCGCAGCGCAGCCGCTATCGGGCGGACTGCAGTTCTTGCCGAGCAGGTGGGGACAGGAGGTACCTCTAGAAAAACGTCGCAAGATCGGAAGAGCGTCG	WILDTYPE_BUT_HAS_SNP	11.1.0.0.21	none	Antisense.noflip.NA__chr1:119683314..119683428,+	Antisense.noflip.NA__chr1:119683314..119683428,+,11.1	chr1	119683314	119683428	+	119683314	119683428	1	0	114	1	1	0	none	AAAACGTCGCA	AGCCAATCCCAGTCTCGCGACTCCTGCTTGCTGGGCGCGGCTTGGGCCTCCAGGCTGCGCAGCGCAGCCGCTATCGGGCGGACTGCAGTTCTTGCCGAGCAGGTGGGGACAGGA	WILDTYPE_BUT_HAS_SNP__Antisense.noflip.NA__chr1:119683314..119683428,+__11.1.0.0
ACTGGCCGCTTCACTGAGCCAATCCCAGTCTCGCGACTCCTGCTTGCTGGGCGCGGCTTGGGCCTCCAGGCTGCGCAGCGCAGCCGCTATCGGGCGGACTGCAGTTCTTGCCGAGCAGGTGGGGACAGGAGGTACCTCTAGAGCCTAAGGAATAGATCGGAAGAGCGTCG	WILDTYPE_BUT_HAS_SNP	11.1.0.0.22	none	Antisense.noflip.NA__chr1:119683314..119683428,+	Antisense.noflip.NA__chr1:119683314..119683428,+,11.1	chr1	119683314	119683428	+	119683314	119683428	1	0	114	1	1	0	none	GCCTAAGGAAT	AGCCAATCCCAGTCTCGCGACTCCTGCTTGCTGGGCGCGGCTTGGGCCTCCAGGCTGCGCAGCGCAGCCGCTATCGGGCGGACTGCAGTTCTTGCCGAGCAGGTGGGGACAGGA	WILDTYPE_BUT_HAS_SNP__Antisense.noflip.NA__chr1:119683314..119683428,+__11.1.0.0
ACTGGCCGCTTCACTGAGCCAATCCCAGTCTCGCGACTCCTGCTTGCTGGGCGCGGCTTGGGCCTCCAGGCTGCGCAGCGCAGCCGCTATCGGGCGGACTGCAGTTCTTGCCGAGCAGGTGGGGACAGGAGGTACCTCTAGAATGATCGGTAGAGATCGGAAGAGCGTCG	WILDTYPE_BUT_HAS_SNP	11.1.0.0.23	none	Antisense.noflip.NA__chr1:119683314..119683428,+	Antisense.noflip.NA__chr1:119683314..119683428,+,11.1	chr1	119683314	119683428	+	119683314	119683428	1	0	114	1	1	0	none	ATGATCGGTAG	AGCCAATCCCAGTCTCGCGACTCCTGCTTGCTGGGCGCGGCTTGGGCCTCCAGGCTGCGCAGCGCAGCCGCTATCGGGCGGACTGCAGTTCTTGCCGAGCAGGTGGGGACAGGA	WILDTYPE_BUT_HAS_SNP__Antisense.noflip.NA__chr1:119683314..119683428,+__11.1.0.0
ACTGGCCGCTTCACTGAGCCAATCCCAGTCTCGCGACTCCTGCTTGCTGGGCGCGGCTTGGGCCTCCAGGCTGCGCAGCGCAGCCGCTATCGGGCGGACTGCAGTTCTTGCCGAGCAGGTGGGGACAGGAGGTACCTCTAGAGCGTCAGCCGCAGATCGGAAGAGCGTCG	WILDTYPE_BUT_HAS_SNP	11.1.0.0.24	none	Antisense.noflip.NA__chr1:119683314..119683428,+	Antisense.noflip.NA__chr1:119683314..119683428,+,11.1	chr1	119683314	119683428	+	119683314	119683428	1	0	114	1	1	0	none	GCGTCAGCCGC	AGCCAATCCCAGTCTCGCGACTCCTGCTTGCTGGGCGCGGCTTGGGCCTCCAGGCTGCGCAGCGCAGCCGCTATCGGGCGGACTGCAGTTCTTGCCGAGCAGGTGGGGACAGGA	WILDTYPE_BUT_HAS_SNP__Antisense.noflip.NA__chr1:119683314..119683428,+__11.1.0.0
ACTGGCCGCTTCACTGAGCCAATCCCAGTCTCGCGACTCCTGCTTGCTGGGCGCGGCTTGGGCCTCCAGGCTGCGCAGCGCAGCCGCTATCGGGCGGACTGCAGTTCTTGCCGAGCAGGTGGGGACAGGAGGTACCTCTAGAATCAACGAACGAGATCGGAAGAGCGTCG	WILDTYPE_BUT_HAS_SNP	11.1.0.0.25	none	Antisense.noflip.NA__chr1:119683314..119683428,+	Antisense.noflip.NA__chr1:119683314..119683428,+,11.1	chr1	119683314	119683428	+	119683314	119683428	1	0	114	1	1	0	none	ATCAACGAACG	AGCCAATCCCAGTCTCGCGACTCCTGCTTGCTGGGCGCGGCTTGGGCCTCCAGGCTGCGCAGCGCAGCCGCTATCGGGCGGACTGCAGTTCTTGCCGAGCAGGTGGGGACAGGA	WILDTYPE_BUT_HAS_SNP__Antisense.noflip.NA__chr1:119683314..119683428,+__11.1.0.0
ACTGGCCGCTTCACTGAGCCAATCCCAGTCTCGCGACTCCTGCTTGCTGGGCGCGGCTTGGGCCTCCAGGCTGCGCAGCGCAGCCGCTATCGGGCGGACTGCAGTTCTTGCCGAGCAGGTGGGGACAGGAGGTACCTCTAGAGGTATCGTAAAAGATCGGAAGAGCGTCG	WILDTYPE_BUT_HAS_SNP	11.1.0.0.26	none	Antisense.noflip.NA__chr1:119683314..119683428,+	Antisense.noflip.NA__chr1:119683314..119683428,+,11.1	chr1	119683314	119683428	+	119683314	119683428	1	0	114	1	1	0	none	GGTATCGTAAA	AGCCAATCCCAGTCTCGCGACTCCTGCTTGCTGGGCGCGGCTTGGGCCTCCAGGCTGCGCAGCGCAGCCGCTATCGGGCGGACTGCAGTTCTTGCCGAGCAGGTGGGGACAGGA	WILDTYPE_BUT_HAS_SNP__Antisense.noflip.NA__chr1:119683314..119683428,+__11.1.0.0
ACTGGCCGCTTCACTGAGCCAATCCCAGTCTCGCGACTCCTGCTTGCTGGGCGCGGCTTGGGCCTCCAGGCTGCGCAGCGCAGCCGCTATCGGGCGGACTGCAGTTCTTGCCGAGCAGGTGGGGACAGGAGGTACCTCTAGACTATCGGCGAAAGATCGGAAGAGCGTCG	WILDTYPE_BUT_HAS_SNP	11.1.0.0.27	none	Antisense.noflip.NA__chr1:119683314..119683428,+	Antisense.noflip.NA__chr1:119683314..119683428,+,11.1	chr1	119683314	119683428	+	119683314	119683428	1	0	114	1	1	0	none	CTATCGGCGAA	AGCCAATCCCAGTCTCGCGACTCCTGCTTGCTGGGCGCGGCTTGGGCCTCCAGGCTGCGCAGCGCAGCCGCTATCGGGCGGACTGCAGTTCTTGCCGAGCAGGTGGGGACAGGA	WILDTYPE_BUT_HAS_SNP__Antisense.noflip.NA__chr1:119683314..119683428,+__11.1.0.0
ACTGGCCGCTTCACTGAGCCAATCCCAGTCTCGCGACTCCTGCTTGCTGGGCGCGGCTTGGGCCTCCAGGCTGCGCAGCGCAGCCGCTATCGGGCGGACTGCAGTTCTTGCCGAGCAGGTGGGGACAGGAGGTACCTCTAGAAGGTTCCGGTAAGATCGGAAGAGCGTCG	WILDTYPE_BUT_HAS_SNP	11.1.0.0.28	none	Antisense.noflip.NA__chr1:119683314..119683428,+	Antisense.noflip.NA__chr1:119683314..119683428,+,11.1	chr1	119683314	119683428	+	119683314	119683428	1	0	114	1	1	0	none	AGGTTCCGGTA	AGCCAATCCCAGTCTCGCGACTCCTGCTTGCTGGGCGCGGCTTGGGCCTCCAGGCTGCGCAGCGCAGCCGCTATCGGGCGGACTGCAGTTCTTGCCGAGCAGGTGGGGACAGGA	WILDTYPE_BUT_HAS_SNP__Antisense.noflip.NA__chr1:119683314..119683428,+__11.1.0.0
ACTGGCCGCTTCACTGAGCCAATCCCAGTCTCGCGACTCCTGCTTGCTGGGCGCGGCTTGGGCCTCCAGGCTGCGCAGCGCAGCCGCTATCGGGCGGACTGCAGTTCTTGCCGAGCAGGTGGGGACAGGAGGTACCTCTAGAGCCGATCGGCTAGATCGGAAGAGCGTCG	WILDTYPE_BUT_HAS_SNP	11.1.0.0.29	none	Antisense.noflip.NA__chr1:119683314..119683428,+	Antisense.noflip.NA__chr1:119683314..119683428,+,11.1	chr1	119683314	119683428	+	119683314	119683428	1	0	114	1	1	0	none	GCCGATCGGCT	AGCCAATCCCAGTCTCGCGACTCCTGCTTGCTGGGCGCGGCTTGGGCCTCCAGGCTGCGCAGCGCAGCCGCTATCGGGCGGACTGCAGTTCTTGCCGAGCAGGTGGGGACAGGA	WILDTYPE_BUT_HAS_SNP__Antisense.noflip.NA__chr1:119683314..119683428,+__11.1.0.0
ACTGGCCGCTTCACTGAGCCAATCCCAGTCTCGCGACTCCTGCTTGCTGGGCGCGGCTTGGGCCTCCAGGCTGCGCAGCGCAGCCGCTATCGGGCGGACTGCAGTTCTTGCCGAGCAGGTGGGGACAGGAGGTACCTCTAGACACGGACCTGGAGATCGGAAGAGCGTCG	WILDTYPE_BUT_HAS_SNP	11.1.0.0.30	none	Antisense.noflip.NA__chr1:119683314..119683428,+	Antisense.noflip.NA__chr1:119683314..119683428,+,11.1	chr1	119683314	119683428	+	119683314	119683428	1	0	114	1	1	0	none	CACGGACCTGG	AGCCAATCCCAGTCTCGCGACTCCTGCTTGCTGGGCGCGGCTTGGGCCTCCAGGCTGCGCAGCGCAGCCGCTATCGGGCGGACTGCAGTTCTTGCCGAGCAGGTGGGGACAGGA	WILDTYPE_BUT_HAS_SNP__Antisense.noflip.NA__chr1:119683314..119683428,+__11.1.0.0
ACTGGCCGCTTCACTGAGCCAATCCCAGTCTCGCGACTCCTGCTTGCTGGGCGCGGCTTGGGCCTCCAGGCTGCGCAGCGCAGCCGCTATCGGGCGGACTGCAGTTCTTGCCGAGCAGGTGGGGACAGGAGGTACCTCTAGATTATCGGAGTAAGATCGGAAGAGCGTCG	WILDTYPE_BUT_HAS_SNP	11.1.0.0.31	none	Antisense.noflip.NA__chr1:119683314..119683428,+	Antisense.noflip.NA__chr1:119683314..119683428,+,11.1	chr1	119683314	119683428	+	119683314	119683428	1	0	114	1	1	0	none	TTATCGGAGTA	AGCCAATCCCAGTCTCGCGACTCCTGCTTGCTGGGCGCGGCTTGGGCCTCCAGGCTGCGCAGCGCAGCCGCTATCGGGCGGACTGCAGTTCTTGCCGAGCAGGTGGGGACAGGA	WILDTYPE_BUT_HAS_SNP__Antisense.noflip.NA__chr1:119683314..119683428,+__11.1.0.0
ACTGGCCGCTTCACTGAGCCAATCCCAGTCTCGCGACTCCTGCTTGCTGGGCGCGGCTTGGGCCTCCAGGCTGCGCAGCGCAGCCGCTATCGGGCGGACTGCAGTTCTTGCCGAGCAGGTGGGGACAGGAGGTACCTCTAGAATATCATGGCGAGATCGGAAGAGCGTCG	WILDTYPE_BUT_HAS_SNP	11.1.0.0.32	none	Antisense.noflip.NA__chr1:119683314..119683428,+	Antisense.noflip.NA__chr1:119683314..119683428,+,11.1	chr1	119683314	119683428	+	119683314	119683428	1	0	114	1	1	0	none	ATATCATGGCG	AGCCAATCCCAGTCTCGCGACTCCTGCTTGCTGGGCGCGGCTTGGGCCTCCAGGCTGCGCAGCGCAGCCGCTATCGGGCGGACTGCAGTTCTTGCCGAGCAGGTGGGGACAGGA	WILDTYPE_BUT_HAS_SNP__Antisense.noflip.NA__chr1:119683314..119683428,+__11.1.0.0
ACTGGCCGCTTCACTGAGCCAATCCCAGTCTCGCGACTCCTGCTTGCTGGGCGCGGCTTGGGCCTCCAGGCTGCGCAGCGCAGCCGCTATCAGGCGGACTGCAGTTCTTGCCGAGCAGGTGGGGACAGGAGGTACCTCTAGAACACAGCGTAGAGATCGGAAGAGCGTCG	WILDTYPE_SNP_INDIV	11.1.1.0.1	none	Antisense.noflip.NA__chr1:119683314..119683428,+	Antisense.noflip.NA__chr1:119683314..119683428,+,11.1	chr1	119683314	119683428	+	119683314	119683428	1	0	114	1	1	0	rs12096448	ACACAGCGTAG	AGCCAATCCCAGTCTCGCGACTCCTGCTTGCTGGGCGCGGCTTGGGCCTCCAGGCTGCGCAGCGCAGCCGCTATCAGGCGGACTGCAGTTCTTGCCGAGCAGGTGGGGACAGGA	WILDTYPE_SNP_INDIV__Antisense.noflip.NA__chr1:119683314..119683428,+__11.1.1.0
ACTGGCCGCTTCACTGAGCCAATCCCAGTCTCGCGACTCCTGCTTGCTGGGCGCGGCTTGGGCCTCCAGGCTGCGCAGCGCAGCCGCTATCAGGCGGACTGCAGTTCTTGCCGAGCAGGTGGGGACAGGAGGTACCTCTAGATGACGGAAACGAGATCGGAAGAGCGTCG	WILDTYPE_SNP_INDIV	11.1.1.0.2	none	Antisense.noflip.NA__chr1:119683314..119683428,+	Antisense.noflip.NA__chr1:119683314..119683428,+,11.1	chr1	119683314	119683428	+	119683314	119683428	1	0	114	1	1	0	rs12096448	TGACGGAAACG	AGCCAATCCCAGTCTCGCGACTCCTGCTTGCTGGGCGCGGCTTGGGCCTCCAGGCTGCGCAGCGCAGCCGCTATCAGGCGGACTGCAGTTCTTGCCGAGCAGGTGGGGACAGGA	WILDTYPE_SNP_INDIV__Antisense.noflip.NA__chr1:119683314..119683428,+__11.1.1.0
ACTGGCCGCTTCACTGAGCCAATCCCAGTCTCGCGACTCCTGCTTGCTGGGCGCGGCTTGGGCCTCCAGGCTGCGCAGCGCAGCCGCTATCAGGCGGACTGCAGTTCTTGCCGAGCAGGTGGGGACAGGAGGTACCTCTAGATAGAATCGGCCAGATCGGAAGAGCGTCG	WILDTYPE_SNP_INDIV	11.1.1.0.3	none	Antisense.noflip.NA__chr1:119683314..119683428,+	Antisense.noflip.NA__chr1:119683314..119683428,+,11.1	chr1	119683314	119683428	+	119683314	119683428	1	0	114	1	1	0	rs12096448	TAGAATCGGCC	AGCCAATCCCAGTCTCGCGACTCCTGCTTGCTGGGCGCGGCTTGGGCCTCCAGGCTGCGCAGCGCAGCCGCTATCAGGCGGACTGCAGTTCTTGCCGAGCAGGTGGGGACAGGA	WILDTYPE_SNP_INDIV__Antisense.noflip.NA__chr1:119683314..119683428,+__11.1.1.0
ACTGGCCGCTTCACTGAGCCAATCCCAGTCTCGCGACTCCTGCTTGCTGGGCGCGGCTTGGGCCTCCAGGCTGCGCAGCGCAGCCGCTATCAGGCGGACTGCAGTTCTTGCCGAGCAGGTGGGGACAGGAGGTACCTCTAGATAGTATCGTCGAGATCGGAAGAGCGTCG	WILDTYPE_SNP_INDIV	11.1.1.0.4	none	Antisense.noflip.NA__chr1:119683314..119683428,+	Antisense.noflip.NA__chr1:119683314..119683428,+,11.1	chr1	119683314	119683428	+	119683314	119683428	1	0	114	1	1	0	rs12096448	TAGTATCGTCG	AGCCAATCCCAGTCTCGCGACTCCTGCTTGCTGGGCGCGGCTTGGGCCTCCAGGCTGCGCAGCGCAGCCGCTATCAGGCGGACTGCAGTTCTTGCCGAGCAGGTGGGGACAGGA	WILDTYPE_SNP_INDIV__Antisense.noflip.NA__chr1:119683314..119683428,+__11.1.1.0
ACTGGCCGCTTCACTGAGCCAATCCCAGTCTCGCGACTCCTGCTTGCTGGGCGCGGCTTGGGCCTCCAGGCTGCGCAGCGCAGCCGCTATCAGGCGGACTGCAGTTCTTGCCGAGCAGGTGGGGACAGGAGGTACCTCTAGACTACGGCGTGTAGATCGGAAGAGCGTCG	WILDTYPE_SNP_INDIV	11.1.1.0.5	none	Antisense.noflip.NA__chr1:119683314..119683428,+	Antisense.noflip.NA__chr1:119683314..119683428,+,11.1	chr1	119683314	119683428	+	119683314	119683428	1	0	114	1	1	0	rs12096448	CTACGGCGTGT	AGCCAATCCCAGTCTCGCGACTCCTGCTTGCTGGGCGCGGCTTGGGCCTCCAGGCTGCGCAGCGCAGCCGCTATCAGGCGGACTGCAGTTCTTGCCGAGCAGGTGGGGACAGGA	WILDTYPE_SNP_INDIV__Antisense.noflip.NA__chr1:119683314..119683428,+__11.1.1.0
ACTGGCCGCTTCACTGAGCCAATCCCAGTCTCGCGACTCCTGCTTGCTGGGCGCGGCTTGGGCCTCCAGGCTGCGCAGCGCAGCCGCTATCAGGCGGACTGCAGTTCTTGCCGAGCAGGTGGGGACAGGAGGTACCTCTAGAATAAGTTAACTAGATCGGAAGAGCGTCG	WILDTYPE_SNP_INDIV	11.1.1.0.6	none	Antisense.noflip.NA__chr1:119683314..119683428,+	Antisense.noflip.NA__chr1:119683314..119683428,+,11.1	chr1	119683314	119683428	+	119683314	119683428	1	0	114	1	1	0	rs12096448	ATAAGTTAACT	AGCCAATCCCAGTCTCGCGACTCCTGCTTGCTGGGCGCGGCTTGGGCCTCCAGGCTGCGCAGCGCAGCCGCTATCAGGCGGACTGCAGTTCTTGCCGAGCAGGTGGGGACAGGA	WILDTYPE_SNP_INDIV__Antisense.noflip.NA__chr1:119683314..119683428,+__11.1.1.0
ACTGGCCGCTTCACTGAGCCAATCCCAGTCTCGCGACTCCTGCTTGCTGGGCGCGGCTTGGGCCTCCAGGCTGCGCAGCGCAGCCGCTATCAGGCGGACTGCAGTTCTTGCCGAGCAGGTGGGGACAGGAGGTACCTCTAGAAGGTTAAGTACAGATCGGAAGAGCGTCG	WILDTYPE_SNP_INDIV	11.1.1.0.7	none	Antisense.noflip.NA__chr1:119683314..119683428,+	Antisense.noflip.NA__chr1:119683314..119683428,+,11.1	chr1	119683314	119683428	+	119683314	119683428	1	0	114	1	1	0	rs12096448	AGGTTAAGTAC	AGCCAATCCCAGTCTCGCGACTCCTGCTTGCTGGGCGCGGCTTGGGCCTCCAGGCTGCGCAGCGCAGCCGCTATCAGGCGGACTGCAGTTCTTGCCGAGCAGGTGGGGACAGGA	WILDTYPE_SNP_INDIV__Antisense.noflip.NA__chr1:119683314..119683428,+__11.1.1.0
ACTGGCCGCTTCACTGAGCCAATCCCAGTCTCGCGACTCCTGCTTGCTGGGCGCGGCTTGGGCCTCCAGGCTGCGCAGCGCAGCCGCTATCAGGCGGACTGCAGTTCTTGCCGAGCAGGTGGGGACAGGAGGTACCTCTAGAGGTACATTAGCAGATCGGAAGAGCGTCG	WILDTYPE_SNP_INDIV	11.1.1.0.8	none	Antisense.noflip.NA__chr1:119683314..119683428,+	Antisense.noflip.NA__chr1:119683314..119683428,+,11.1	chr1	119683314	119683428	+	119683314	119683428	1	0	114	1	1	0	rs12096448	GGTACATTAGC	AGCCAATCCCAGTCTCGCGACTCCTGCTTGCTGGGCGCGGCTTGGGCCTCCAGGCTGCGCAGCGCAGCCGCTATCAGGCGGACTGCAGTTCTTGCCGAGCAGGTGGGGACAGGA	WILDTYPE_SNP_INDIV__Antisense.noflip.NA__chr1:119683314..119683428,+__11.1.1.0
ACTGGCCGCTTCACTGAGCCAATCCCAGTCTCGCGACTCCTGCTTGCTGGGCGCGGCTTGGGCCTCCAGGCTGCGCAGCGCAGCCGCTATCAGGCGGACTGCAGTTCTTGCCGAGCAGGTGGGGACAGGAGGTACCTCTAGACAGTTGATAGTAGATCGGAAGAGCGTCG	WILDTYPE_SNP_INDIV	11.1.1.0.9	none	Antisense.noflip.NA__chr1:119683314..119683428,+	Antisense.noflip.NA__chr1:119683314..119683428,+,11.1	chr1	119683314	119683428	+	119683314	119683428	1	0	114	1	1	0	rs12096448	CAGTTGATAGT	AGCCAATCCCAGTCTCGCGACTCCTGCTTGCTGGGCGCGGCTTGGGCCTCCAGGCTGCGCAGCGCAGCCGCTATCAGGCGGACTGCAGTTCTTGCCGAGCAGGTGGGGACAGGA	WILDTYPE_SNP_INDIV__Antisense.noflip.NA__chr1:119683314..119683428,+__11.1.1.0
ACTGGCCGCTTCACTGAGCCAATCCCAGTCTCGCGACTCCTGCTTGCTGGGCGCGGCTTGGGCCTCCAGGCTGCGCAGCGCAGCCGCTATCAGGCGGACTGCAGTTCTTGCCGAGCAGGTGGGGACAGGAGGTACCTCTAGACGATAGATTGGAGATCGGAAGAGCGTCG	WILDTYPE_SNP_INDIV	11.1.1.0.10	none	Antisense.noflip.NA__chr1:119683314..119683428,+	Antisense.noflip.NA__chr1:119683314..119683428,+,11.1	chr1	119683314	119683428	+	119683314	119683428	1	0	114	1	1	0	rs12096448	CGATAGATTGG	AGCCAATCCCAGTCTCGCGACTCCTGCTTGCTGGGCGCGGCTTGGGCCTCCAGGCTGCGCAGCGCAGCCGCTATCAGGCGGACTGCAGTTCTTGCCGAGCAGGTGGGGACAGGA	WILDTYPE_SNP_INDIV__Antisense.noflip.NA__chr1:119683314..119683428,+__11.1.1.0
ACTGGCCGCTTCACTGAGCCAATCCCAGTCTCGCGACTCCTGCTTGCTGGGCGCGGCTTGGGCCTCCAGGCTGCGCAGCGCAGCCGCTATCAGGCGGACTGCAGTTCTTGCCGAGCAGGTGGGGACAGGAGGTACCTCTAGATACCGTTAGCGAGATCGGAAGAGCGTCG	WILDTYPE_SNP_INDIV	11.1.1.0.11	none	Antisense.noflip.NA__chr1:119683314..119683428,+	Antisense.noflip.NA__chr1:119683314..119683428,+,11.1	chr1	119683314	119683428	+	119683314	119683428	1	0	114	1	1	0	rs12096448	TACCGTTAGCG	AGCCAATCCCAGTCTCGCGACTCCTGCTTGCTGGGCGCGGCTTGGGCCTCCAGGCTGCGCAGCGCAGCCGCTATCAGGCGGACTGCAGTTCTTGCCGAGCAGGTGGGGACAGGA	WILDTYPE_SNP_INDIV__Antisense.noflip.NA__chr1:119683314..119683428,+__11.1.1.0
ACTGGCCGCTTCACTGAGCCAATCCCAGTCTCGCGACTCCTGCTTGCTGGGCGCGGCTTGGGCCTCCAGGCTGCGCAGCGCAGCCGCTATCAGGCGGACTGCAGTTCTTGCCGAGCAGGTGGGGACAGGAGGTACCTCTAGACTTGGATTGAAAGATCGGAAGAGCGTCG	WILDTYPE_SNP_INDIV	11.1.1.0.12	none	Antisense.noflip.NA__chr1:119683314..119683428,+	Antisense.noflip.NA__chr1:119683314..119683428,+,11.1	chr1	119683314	119683428	+	119683314	119683428	1	0	114	1	1	0	rs12096448	CTTGGATTGAA	AGCCAATCCCAGTCTCGCGACTCCTGCTTGCTGGGCGCGGCTTGGGCCTCCAGGCTGCGCAGCGCAGCCGCTATCAGGCGGACTGCAGTTCTTGCCGAGCAGGTGGGGACAGGA	WILDTYPE_SNP_INDIV__Antisense.noflip.NA__chr1:119683314..119683428,+__11.1.1.0
ACTGGCCGCTTCACTGAGCCAATCCCAGTCTCGCGACTCCTGCTTGCTGGGCGCGGCTTGGGCCTCCAGGCTGCGCAGCGCAGCCGCTATCAGGCGGACTGCAGTTCTTGCCGAGCAGGTGGGGACAGGAGGTACCTCTAGAGATTACCGTAAAGATCGGAAGAGCGTCG	WILDTYPE_SNP_INDIV	11.1.1.0.13	none	Antisense.noflip.NA__chr1:119683314..119683428,+	Antisense.noflip.NA__chr1:119683314..119683428,+,11.1	chr1	119683314	119683428	+	119683314	119683428	1	0	114	1	1	0	rs12096448	GATTACCGTAA	AGCCAATCCCAGTCTCGCGACTCCTGCTTGCTGGGCGCGGCTTGGGCCTCCAGGCTGCGCAGCGCAGCCGCTATCAGGCGGACTGCAGTTCTTGCCGAGCAGGTGGGGACAGGA	WILDTYPE_SNP_INDIV__Antisense.noflip.NA__chr1:119683314..119683428,+__11.1.1.0
ACTGGCCGCTTCACTGAGCCAATCCCAGTCTCGCGACTCCTGCTTGCTGGGCGCGGCTTGGGCCTCCAGGCTGCGCAGCGCAGCCGCTATCAGGCGGACTGCAGTTCTTGCCGAGCAGGTGGGGACAGGAGGTACCTCTAGAGCCAATAAAATAGATCGGAAGAGCGTCG	WILDTYPE_SNP_INDIV	11.1.1.0.14	none	Antisense.noflip.NA__chr1:119683314..119683428,+	Antisense.noflip.NA__chr1:119683314..119683428,+,11.1	chr1	119683314	119683428	+	119683314	119683428	1	0	114	1	1	0	rs12096448	GCCAATAAAAT	AGCCAATCCCAGTCTCGCGACTCCTGCTTGCTGGGCGCGGCTTGGGCCTCCAGGCTGCGCAGCGCAGCCGCTATCAGGCGGACTGCAGTTCTTGCCGAGCAGGTGGGGACAGGA	WILDTYPE_SNP_INDIV__Antisense.noflip.NA__chr1:119683314..119683428,+__11.1.1.0
ACTGGCCGCTTCACTGAGCCAATCCCAGTCTCGCGACTCCTGCTTGCTGGGCGCGGCTTGGGCCTCCAGGCTGCGCAGCGCAGCCGCTATCAGGCGGACTGCAGTTCTTGCCGAGCAGGTGGGGACAGGAGGTACCTCTAGAAGACGACGTTGAGATCGGAAGAGCGTCG	WILDTYPE_SNP_INDIV	11.1.1.0.15	none	Antisense.noflip.NA__chr1:119683314..119683428,+	Antisense.noflip.NA__chr1:119683314..119683428,+,11.1	chr1	119683314	119683428	+	119683314	119683428	1	0	114	1	1	0	rs12096448	AGACGACGTTG	AGCCAATCCCAGTCTCGCGACTCCTGCTTGCTGGGCGCGGCTTGGGCCTCCAGGCTGCGCAGCGCAGCCGCTATCAGGCGGACTGCAGTTCTTGCCGAGCAGGTGGGGACAGGA	WILDTYPE_SNP_INDIV__Antisense.noflip.NA__chr1:119683314..119683428,+__11.1.1.0
ACTGGCCGCTTCACTGAGCCAATCCCAGTCTCGCGACTCCTGCTTGCTGGGCGCGGCTTGGGCCTCCAGGCTGCGCAGCGCAGCCGCTATCAGGCGGACTGCAGTTCTTGCCGAGCAGGTGGGGACAGGAGGTACCTCTAGAACTCCGTGGACAGATCGGAAGAGCGTCG	WILDTYPE_SNP_INDIV	11.1.1.0.16	none	Antisense.noflip.NA__chr1:119683314..119683428,+	Antisense.noflip.NA__chr1:119683314..119683428,+,11.1	chr1	119683314	119683428	+	119683314	119683428	1	0	114	1	1	0	rs12096448	ACTCCGTGGAC	AGCCAATCCCAGTCTCGCGACTCCTGCTTGCTGGGCGCGGCTTGGGCCTCCAGGCTGCGCAGCGCAGCCGCTATCAGGCGGACTGCAGTTCTTGCCGAGCAGGTGGGGACAGGA	WILDTYPE_SNP_INDIV__Antisense.noflip.NA__chr1:119683314..119683428,+__11.1.1.0
ACTGGCCGCTTCACTGAGCCAATCCCAGTCTCGCGACTCCTGCTTGCTGGGCGCGGCTTGGGCCTCCAGGCTGCGCAGCGCAGCCGCTATCAGGCGGACTGCAGTTCTTGCCGAGCAGGTGGGGACAGGAGGTACCTCTAGATAGATAGCCGTAGATCGGAAGAGCGTCG	WILDTYPE_SNP_INDIV	11.1.1.0.17	none	Antisense.noflip.NA__chr1:119683314..119683428,+	Antisense.noflip.NA__chr1:119683314..119683428,+,11.1	chr1	119683314	119683428	+	119683314	119683428	1	0	114	1	1	0	rs12096448	TAGATAGCCGT	AGCCAATCCCAGTCTCGCGACTCCTGCTTGCTGGGCGCGGCTTGGGCCTCCAGGCTGCGCAGCGCAGCCGCTATCAGGCGGACTGCAGTTCTTGCCGAGCAGGTGGGGACAGGA	WILDTYPE_SNP_INDIV__Antisense.noflip.NA__chr1:119683314..119683428,+__11.1.1.0
ACTGGCCGCTTCACTGAGCCAATCCCAGTCTCGCGACTCCTGCTTGCTGGGCGCGGCTTGGGCCTCCAGGCTGCGCAGCGCAGCCGCTATCAGGCGGACTGCAGTTCTTGCCGAGCAGGTGGGGACAGGAGGTACCTCTAGAGAAACTCGCGGAGATCGGAAGAGCGTCG	WILDTYPE_SNP_INDIV	11.1.1.0.18	none	Antisense.noflip.NA__chr1:119683314..119683428,+	Antisense.noflip.NA__chr1:119683314..119683428,+,11.1	chr1	119683314	119683428	+	119683314	119683428	1	0	114	1	1	0	rs12096448	GAAACTCGCGG	AGCCAATCCCAGTCTCGCGACTCCTGCTTGCTGGGCGCGGCTTGGGCCTCCAGGCTGCGCAGCGCAGCCGCTATCAGGCGGACTGCAGTTCTTGCCGAGCAGGTGGGGACAGGA	WILDTYPE_SNP_INDIV__Antisense.noflip.NA__chr1:119683314..119683428,+__11.1.1.0
ACTGGCCGCTTCACTGAGCCAATCCCAGTCTCGCGACTCCTGCTTGCTGGGCGCGGCTTGGGCCTCCAGGCTGCGCAGCGCAGCCGCTATCAGGCGGACTGCAGTTCTTGCCGAGCAGGTGGGGACAGGAGGTACCTCTAGAAACTGGTAAGTAGATCGGAAGAGCGTCG	WILDTYPE_SNP_INDIV	11.1.1.0.19	none	Antisense.noflip.NA__chr1:119683314..119683428,+	Antisense.noflip.NA__chr1:119683314..119683428,+,11.1	chr1	119683314	119683428	+	119683314	119683428	1	0	114	1	1	0	rs12096448	AACTGGTAAGT	AGCCAATCCCAGTCTCGCGACTCCTGCTTGCTGGGCGCGGCTTGGGCCTCCAGGCTGCGCAGCGCAGCCGCTATCAGGCGGACTGCAGTTCTTGCCGAGCAGGTGGGGACAGGA	WILDTYPE_SNP_INDIV__Antisense.noflip.NA__chr1:119683314..119683428,+__11.1.1.0
ACTGGCCGCTTCACTGAGCCAATCCCAGTCTCGCGACTCCTGCTTGCTGGGCGCGGCTTGGGCCTCCAGGCTGCGCAGCGCAGCCGCTATCAGGCGGACTGCAGTTCTTGCCGAGCAGGTGGGGACAGGAGGTACCTCTAGAGGACGTACGCTAGATCGGAAGAGCGTCG	WILDTYPE_SNP_INDIV	11.1.1.0.20	none	Antisense.noflip.NA__chr1:119683314..119683428,+	Antisense.noflip.NA__chr1:119683314..119683428,+,11.1	chr1	119683314	119683428	+	119683314	119683428	1	0	114	1	1	0	rs12096448	GGACGTACGCT	AGCCAATCCCAGTCTCGCGACTCCTGCTTGCTGGGCGCGGCTTGGGCCTCCAGGCTGCGCAGCGCAGCCGCTATCAGGCGGACTGCAGTTCTTGCCGAGCAGGTGGGGACAGGA	WILDTYPE_SNP_INDIV__Antisense.noflip.NA__chr1:119683314..119683428,+__11.1.1.0
ACTGGCCGCTTCACTGAGCCAATCCCAGTCTCGCGACTCCTGCTTGCTGGGCGCGGCTTGGGCCTCCAGGCTGCGCAGCGCAGCCGCTATCAGGCGGACTGCAGTTCTTGCCGAGCAGGTGGGGACAGGAGGTACCTCTAGACCTTACCGTTGAGATCGGAAGAGCGTCG	WILDTYPE_SNP_INDIV	11.1.1.0.21	none	Antisense.noflip.NA__chr1:119683314..119683428,+	Antisense.noflip.NA__chr1:119683314..119683428,+,11.1	chr1	119683314	119683428	+	119683314	119683428	1	0	114	1	1	0	rs12096448	CCTTACCGTTG	AGCCAATCCCAGTCTCGCGACTCCTGCTTGCTGGGCGCGGCTTGGGCCTCCAGGCTGCGCAGCGCAGCCGCTATCAGGCGGACTGCAGTTCTTGCCGAGCAGGTGGGGACAGGA	WILDTYPE_SNP_INDIV__Antisense.noflip.NA__chr1:119683314..119683428,+__11.1.1.0
ACTGGCCGCTTCACTGAGCCAATCCCAGTCTCGCGACTCCTGCTTGCTGGGCGCGGCTTGGGCCTCCAGGCTGCGCAGCGCAGCCGCTATCAGGCGGACTGCAGTTCTTGCCGAGCAGGTGGGGACAGGAGGTACCTCTAGATATCGGGGCGGAGATCGGAAGAGCGTCG	WILDTYPE_SNP_INDIV	11.1.1.0.22	none	Antisense.noflip.NA__chr1:119683314..119683428,+	Antisense.noflip.NA__chr1:119683314..119683428,+,11.1	chr1	119683314	119683428	+	119683314	119683428	1	0	114	1	1	0	rs12096448	TATCGGGGCGG	AGCCAATCCCAGTCTCGCGACTCCTGCTTGCTGGGCGCGGCTTGGGCCTCCAGGCTGCGCAGCGCAGCCGCTATCAGGCGGACTGCAGTTCTTGCCGAGCAGGTGGGGACAGGA	WILDTYPE_SNP_INDIV__Antisense.noflip.NA__chr1:119683314..119683428,+__11.1.1.0
ACTGGCCGCTTCACTGAGCCAATCCCAGTCTCGCGACTCCTGCTTGCTGGGCGCGGCTTGGGCCTCCAGGCTGCGCAGCGCAGCCGCTATCAGGCGGACTGCAGTTCTTGCCGAGCAGGTGGGGACAGGAGGTACCTCTAGACGCTTGGAATGAGATCGGAAGAGCGTCG	WILDTYPE_SNP_INDIV	11.1.1.0.23	none	Antisense.noflip.NA__chr1:119683314..119683428,+	Antisense.noflip.NA__chr1:119683314..119683428,+,11.1	chr1	119683314	119683428	+	119683314	119683428	1	0	114	1	1	0	rs12096448	CGCTTGGAATG	AGCCAATCCCAGTCTCGCGACTCCTGCTTGCTGGGCGCGGCTTGGGCCTCCAGGCTGCGCAGCGCAGCCGCTATCAGGCGGACTGCAGTTCTTGCCGAGCAGGTGGGGACAGGA	WILDTYPE_SNP_INDIV__Antisense.noflip.NA__chr1:119683314..119683428,+__11.1.1.0
ACTGGCCGCTTCACTGAGCCAATCCCAGTCTCGCGACTCCTGCTTGCTGGGCGCGGCTTGGGCCTCCAGGCTGCGCAGCGCAGCCGCTATCAGGCGGACTGCAGTTCTTGCCGAGCAGGTGGGGACAGGAGGTACCTCTAGAACCGATCTAGCAGATCGGAAGAGCGTCG	WILDTYPE_SNP_INDIV	11.1.1.0.24	none	Antisense.noflip.NA__chr1:119683314..119683428,+	Antisense.noflip.NA__chr1:119683314..119683428,+,11.1	chr1	119683314	119683428	+	119683314	119683428	1	0	114	1	1	0	rs12096448	ACCGATCTAGC	AGCCAATCCCAGTCTCGCGACTCCTGCTTGCTGGGCGCGGCTTGGGCCTCCAGGCTGCGCAGCGCAGCCGCTATCAGGCGGACTGCAGTTCTTGCCGAGCAGGTGGGGACAGGA	WILDTYPE_SNP_INDIV__Antisense.noflip.NA__chr1:119683314..119683428,+__11.1.1.0
ACTGGCCGCTTCACTGAGCCAATCCCAGTCTCGCGACTCCTGCTTGCTGGGCGCGGCTTGGGCCTCCAGGCTGCGCAGCGCAGCCGCTATCAGGCGGACTGCAGTTCTTGCCGAGCAGGTGGGGACAGGAGGTACCTCTAGACTAGCGTGCGCAGATCGGAAGAGCGTCG	WILDTYPE_SNP_INDIV	11.1.1.0.25	none	Antisense.noflip.NA__chr1:119683314..119683428,+	Antisense.noflip.NA__chr1:119683314..119683428,+,11.1	chr1	119683314	119683428	+	119683314	119683428	1	0	114	1	1	0	rs12096448	CTAGCGTGCGC	AGCCAATCCCAGTCTCGCGACTCCTGCTTGCTGGGCGCGGCTTGGGCCTCCAGGCTGCGCAGCGCAGCCGCTATCAGGCGGACTGCAGTTCTTGCCGAGCAGGTGGGGACAGGA	WILDTYPE_SNP_INDIV__Antisense.noflip.NA__chr1:119683314..119683428,+__11.1.1.0
ACTGGCCGCTTCACTGAGCCAATCCCAGTCTCGCGACTCCTGCTTGCTGGGCGCGGCTTGGGCCTCCAGGCTGCGCAGCGCAGCCGCTATCAGGCGGACTGCAGTTCTTGCCGAGCAGGTGGGGACAGGAGGTACCTCTAGAGTGACATATACAGATCGGAAGAGCGTCG	WILDTYPE_SNP_INDIV	11.1.1.0.26	none	Antisense.noflip.NA__chr1:119683314..119683428,+	Antisense.noflip.NA__chr1:119683314..119683428,+,11.1	chr1	119683314	119683428	+	119683314	119683428	1	0	114	1	1	0	rs12096448	GTGACATATAC	AGCCAATCCCAGTCTCGCGACTCCTGCTTGCTGGGCGCGGCTTGGGCCTCCAGGCTGCGCAGCGCAGCCGCTATCAGGCGGACTGCAGTTCTTGCCGAGCAGGTGGGGACAGGA	WILDTYPE_SNP_INDIV__Antisense.noflip.NA__chr1:119683314..119683428,+__11.1.1.0
ACTGGCCGCTTCACTGAGCCAATCCCAGTCTCGCGACTCCTGCTTGCTGGGCGCGGCTTGGGCCTCCAGGCTGCGCAGCGCAGCCGCTATCAGGCGGACTGCAGTTCTTGCCGAGCAGGTGGGGACAGGAGGTACCTCTAGAGTGCGGTTGATAGATCGGAAGAGCGTCG	WILDTYPE_SNP_INDIV	11.1.1.0.27	none	Antisense.noflip.NA__chr1:119683314..119683428,+	Antisense.noflip.NA__chr1:119683314..119683428,+,11.1	chr1	119683314	119683428	+	119683314	119683428	1	0	114	1	1	0	rs12096448	GTGCGGTTGAT	AGCCAATCCCAGTCTCGCGACTCCTGCTTGCTGGGCGCGGCTTGGGCCTCCAGGCTGCGCAGCGCAGCCGCTATCAGGCGGACTGCAGTTCTTGCCGAGCAGGTGGGGACAGGA	WILDTYPE_SNP_INDIV__Antisense.noflip.NA__chr1:119683314..119683428,+__11.1.1.0
ACTGGCCGCTTCACTGAGCCAATCCCAGTCTCGCGACTCCTGCTTGCTGGGCGCGGCTTGGGCCTCCAGGCTGCGCAGCGCAGCCGCTATCAGGCGGACTGCAGTTCTTGCCGAGCAGGTGGGGACAGGAGGTACCTCTAGACATCGTAGTATAGATCGGAAGAGCGTCG	WILDTYPE_SNP_INDIV	11.1.1.0.28	none	Antisense.noflip.NA__chr1:119683314..119683428,+	Antisense.noflip.NA__chr1:119683314..119683428,+,11.1	chr1	119683314	119683428	+	119683314	119683428	1	0	114	1	1	0	rs12096448	CATCGTAGTAT	AGCCAATCCCAGTCTCGCGACTCCTGCTTGCTGGGCGCGGCTTGGGCCTCCAGGCTGCGCAGCGCAGCCGCTATCAGGCGGACTGCAGTTCTTGCCGAGCAGGTGGGGACAGGA	WILDTYPE_SNP_INDIV__Antisense.noflip.NA__chr1:119683314..119683428,+__11.1.1.0
ACTGGCCGCTTCACTGAGCCAATCCCAGTCTCGCGACTCCTGCTTGCTGGGCGCGGCTTGGGCCTCCAGGCTGCGCAGCGCAGCCGCTATCAGGCGGACTGCAGTTCTTGCCGAGCAGGTGGGGACAGGAGGTACCTCTAGACAGACGTTCCGAGATCGGAAGAGCGTCG	WILDTYPE_SNP_INDIV	11.1.1.0.29	none	Antisense.noflip.NA__chr1:119683314..119683428,+	Antisense.noflip.NA__chr1:119683314..119683428,+,11.1	chr1	119683314	119683428	+	119683314	119683428	1	0	114	1	1	0	rs12096448	CAGACGTTCCG	AGCCAATCCCAGTCTCGCGACTCCTGCTTGCTGGGCGCGGCTTGGGCCTCCAGGCTGCGCAGCGCAGCCGCTATCAGGCGGACTGCAGTTCTTGCCGAGCAGGTGGGGACAGGA	WILDTYPE_SNP_INDIV__Antisense.noflip.NA__chr1:119683314..119683428,+__11.1.1.0
ACTGGCCGCTTCACTGAGCCAATCCCAGTCTCGCGACTCCTGCTTGCTGGGCGCGGCTTGGGCCTCCAGGCTGCGCAGCGCAGCCGCTATCAGGCGGACTGCAGTTCTTGCCGAGCAGGTGGGGACAGGAGGTACCTCTAGACGTGCGGTACAAGATCGGAAGAGCGTCG	WILDTYPE_SNP_INDIV	11.1.1.0.30	none	Antisense.noflip.NA__chr1:119683314..119683428,+	Antisense.noflip.NA__chr1:119683314..119683428,+,11.1	chr1	119683314	119683428	+	119683314	119683428	1	0	114	1	1	0	rs12096448	CGTGCGGTACA	AGCCAATCCCAGTCTCGCGACTCCTGCTTGCTGGGCGCGGCTTGGGCCTCCAGGCTGCGCAGCGCAGCCGCTATCAGGCGGACTGCAGTTCTTGCCGAGCAGGTGGGGACAGGA	WILDTYPE_SNP_INDIV__Antisense.noflip.NA__chr1:119683314..119683428,+__11.1.1.0
ACTGGCCGCTTCACTGAGCCAATCCCAGTCTCGCGACTCCTGCTTGCTGGGCGCGGCTTGGGCCTCCAGGCTGCGCAGCGCAGCCGCTATCAGGCGGACTGCAGTTCTTGCCGAGCAGGTGGGGACAGGAGGTACCTCTAGAATCAGTTACCAAGATCGGAAGAGCGTCG	WILDTYPE_SNP_INDIV	11.1.1.0.31	none	Antisense.noflip.NA__chr1:119683314..119683428,+	Antisense.noflip.NA__chr1:119683314..119683428,+,11.1	chr1	119683314	119683428	+	119683314	119683428	1	0	114	1	1	0	rs12096448	ATCAGTTACCA	AGCCAATCCCAGTCTCGCGACTCCTGCTTGCTGGGCGCGGCTTGGGCCTCCAGGCTGCGCAGCGCAGCCGCTATCAGGCGGACTGCAGTTCTTGCCGAGCAGGTGGGGACAGGA	WILDTYPE_SNP_INDIV__Antisense.noflip.NA__chr1:119683314..119683428,+__11.1.1.0
ACTGGCCGCTTCACTGAGCCAATCCCAGTCTCGCGACTCCTGCTTGCTGGGCGCGGCTTGGGCCTCCAGGCTGCGCAGCGCAGCCGCTATCAGGCGGACTGCAGTTCTTGCCGAGCAGGTGGGGACAGGAGGTACCTCTAGATAAAAATACGGAGATCGGAAGAGCGTCG	WILDTYPE_SNP_INDIV	11.1.1.0.32	none	Antisense.noflip.NA__chr1:119683314..119683428,+	Antisense.noflip.NA__chr1:119683314..119683428,+,11.1	chr1	119683314	119683428	+	119683314	119683428	1	0	114	1	1	0	rs12096448	TAAAAATACGG	AGCCAATCCCAGTCTCGCGACTCCTGCTTGCTGGGCGCGGCTTGGGCCTCCAGGCTGCGCAGCGCAGCCGCTATCAGGCGGACTGCAGTTCTTGCCGAGCAGGTGGGGACAGGA	WILDTYPE_SNP_INDIV__Antisense.noflip.NA__chr1:119683314..119683428,+__11.1.1.0
ACTGGCCGCTTCACTGGGGCCCCATCGGTCGATAGAAAACGGGCGGTGATTGGTAAAGGGGTGGGCTCTACTTCCCGGCGGGGTCCTGCGGAGTTGGCGGAGGCGGCGGAGGCTCCTCCAGGGACTGGGGGGTACCTCTAGATGGGCTACGGTAGATCGGAAGAGCGTCG	WILDTYPE	12.1.0.0.1	none	Antisense.noflip.NA__chr1:120838297..120838411,-	Antisense.noflip.NA__chr1:120838297..120838411,-,12.1	chr1	120838297	120838411	-	120838297	120838411	1	0	114	1	1	0	none	TGGGCTACGGT	GGGCCCCATCGGTCGATAGAAAACGGGCGGTGATTGGTAAAGGGGTGGGCTCTACTTCCCGGCGGGGTCCTGCGGAGTTGGCGGAGGCGGCGGAGGCTCCTCCAGGGACTGGGG	WILDTYPE__Antisense.noflip.NA__chr1:120838297..120838411,-__12.1.0.0
ACTGGCCGCTTCACTGGGGCCCCATCGGTCGATAGAAAACGGGCGGTGATTGGTAAAGGGGTGGGCTCTACTTCCCGGCGGGGTCCTGCGGAGTTGGCGGAGGCGGCGGAGGCTCCTCCAGGGACTGGGGGGTACCTCTAGAATTAAGTATCAAGATCGGAAGAGCGTCG	WILDTYPE	12.1.0.0.2	none	Antisense.noflip.NA__chr1:120838297..120838411,-	Antisense.noflip.NA__chr1:120838297..120838411,-,12.1	chr1	120838297	120838411	-	120838297	120838411	1	0	114	1	1	0	none	ATTAAGTATCA	GGGCCCCATCGGTCGATAGAAAACGGGCGGTGATTGGTAAAGGGGTGGGCTCTACTTCCCGGCGGGGTCCTGCGGAGTTGGCGGAGGCGGCGGAGGCTCCTCCAGGGACTGGGG	WILDTYPE__Antisense.noflip.NA__chr1:120838297..120838411,-__12.1.0.0
ACTGGCCGCTTCACTGGGGCCCCATCGGTCGATAGAAAACGGGCGGTGATTGGTAAAGGGGTGGGCTCTACTTCCCGGCGGGGTCCTGCGGAGTTGGCGGAGGCGGCGGAGGCTCCTCCAGGGACTGGGGGGTACCTCTAGACAGTAGTCGGAAGATCGGAAGAGCGTCG	WILDTYPE	12.1.0.0.3	none	Antisense.noflip.NA__chr1:120838297..120838411,-	Antisense.noflip.NA__chr1:120838297..120838411,-,12.1	chr1	120838297	120838411	-	120838297	120838411	1	0	114	1	1	0	none	CAGTAGTCGGA	GGGCCCCATCGGTCGATAGAAAACGGGCGGTGATTGGTAAAGGGGTGGGCTCTACTTCCCGGCGGGGTCCTGCGGAGTTGGCGGAGGCGGCGGAGGCTCCTCCAGGGACTGGGG	WILDTYPE__Antisense.noflip.NA__chr1:120838297..120838411,-__12.1.0.0
ACTGGCCGCTTCACTGGGGCCCCATCGGTCGATAGAAAACGGGCGGTGATTGGTAAAGGGGTGGGCTCTACTTCCCGGCGGGGTCCTGCGGAGTTGGCGGAGGCGGCGGAGGCTCCTCCAGGGACTGGGGGGTACCTCTAGAGCTAACGTACCAGATCGGAAGAGCGTCG	WILDTYPE	12.1.0.0.4	none	Antisense.noflip.NA__chr1:120838297..120838411,-	Antisense.noflip.NA__chr1:120838297..120838411,-,12.1	chr1	120838297	120838411	-	120838297	120838411	1	0	114	1	1	0	none	GCTAACGTACC	GGGCCCCATCGGTCGATAGAAAACGGGCGGTGATTGGTAAAGGGGTGGGCTCTACTTCCCGGCGGGGTCCTGCGGAGTTGGCGGAGGCGGCGGAGGCTCCTCCAGGGACTGGGG	WILDTYPE__Antisense.noflip.NA__chr1:120838297..120838411,-__12.1.0.0
ACTGGCCGCTTCACTGGGGCCCCATCGGTCGATAGAAAACGGGCGGTGATTGGTAAAGGGGTGGGCTCTACTTCCCGGCGGGGTCCTGCGGAGTTGGCGGAGGCGGCGGAGGCTCCTCCAGGGACTGGGGGGTACCTCTAGACAGTTGATAGAAGATCGGAAGAGCGTCG	WILDTYPE	12.1.0.0.5	none	Antisense.noflip.NA__chr1:120838297..120838411,-	Antisense.noflip.NA__chr1:120838297..120838411,-,12.1	chr1	120838297	120838411	-	120838297	120838411	1	0	114	1	1	0	none	CAGTTGATAGA	GGGCCCCATCGGTCGATAGAAAACGGGCGGTGATTGGTAAAGGGGTGGGCTCTACTTCCCGGCGGGGTCCTGCGGAGTTGGCGGAGGCGGCGGAGGCTCCTCCAGGGACTGGGG	WILDTYPE__Antisense.noflip.NA__chr1:120838297..120838411,-__12.1.0.0
ACTGGCCGCTTCACTGGGGCCCCATCGGTCGATAGAAAACGGGCGGTGATTGGTAAAGGGGTGGGCTCTACTTCCCGGCGGGGTCCTGCGGAGTTGGCGGAGGCGGCGGAGGCTCCTCCAGGGACTGGGGGGTACCTCTAGAGATAGTCGCGCAGATCGGAAGAGCGTCG	WILDTYPE	12.1.0.0.6	none	Antisense.noflip.NA__chr1:120838297..120838411,-	Antisense.noflip.NA__chr1:120838297..120838411,-,12.1	chr1	120838297	120838411	-	120838297	120838411	1	0	114	1	1	0	none	GATAGTCGCGC	GGGCCCCATCGGTCGATAGAAAACGGGCGGTGATTGGTAAAGGGGTGGGCTCTACTTCCCGGCGGGGTCCTGCGGAGTTGGCGGAGGCGGCGGAGGCTCCTCCAGGGACTGGGG	WILDTYPE__Antisense.noflip.NA__chr1:120838297..120838411,-__12.1.0.0
ACTGGCCGCTTCACTGGGGCCCCATCGGTCGATAGAAAACGGGCGGTGATTGGTAAAGGGGTGGGCTCTACTTCCCGGCGGGGTCCTGCGGAGTTGGCGGAGGCGGCGGAGGCTCCTCCAGGGACTGGGGGGTACCTCTAGAAACGGTCATAAAGATCGGAAGAGCGTCG	WILDTYPE	12.1.0.0.7	none	Antisense.noflip.NA__chr1:120838297..120838411,-	Antisense.noflip.NA__chr1:120838297..120838411,-,12.1	chr1	120838297	120838411	-	120838297	120838411	1	0	114	1	1	0	none	AACGGTCATAA	GGGCCCCATCGGTCGATAGAAAACGGGCGGTGATTGGTAAAGGGGTGGGCTCTACTTCCCGGCGGGGTCCTGCGGAGTTGGCGGAGGCGGCGGAGGCTCCTCCAGGGACTGGGG	WILDTYPE__Antisense.noflip.NA__chr1:120838297..120838411,-__12.1.0.0
ACTGGCCGCTTCACTGGGGCCCCATCGGTCGATAGAAAACGGGCGGTGATTGGTAAAGGGGTGGGCTCTACTTCCCGGCGGGGTCCTGCGGAGTTGGCGGAGGCGGCGGAGGCTCCTCCAGGGACTGGGGGGTACCTCTAGACAGAACGATCCAGATCGGAAGAGCGTCG	WILDTYPE	12.1.0.0.8	none	Antisense.noflip.NA__chr1:120838297..120838411,-	Antisense.noflip.NA__chr1:120838297..120838411,-,12.1	chr1	120838297	120838411	-	120838297	120838411	1	0	114	1	1	0	none	CAGAACGATCC	GGGCCCCATCGGTCGATAGAAAACGGGCGGTGATTGGTAAAGGGGTGGGCTCTACTTCCCGGCGGGGTCCTGCGGAGTTGGCGGAGGCGGCGGAGGCTCCTCCAGGGACTGGGG	WILDTYPE__Antisense.noflip.NA__chr1:120838297..120838411,-__12.1.0.0
ACTGGCCGCTTCACTGGGGCCCCATCGGTCGATAGAAAACGGGCGGTGATTGGTAAAGGGGTGGGCTCTACTTCCCGGCGGGGTCCTGCGGAGTTGGCGGAGGCGGCGGAGGCTCCTCCAGGGACTGGGGGGTACCTCTAGACGTTGTTTAATAGATCGGAAGAGCGTCG	WILDTYPE	12.1.0.0.9	none	Antisense.noflip.NA__chr1:120838297..120838411,-	Antisense.noflip.NA__chr1:120838297..120838411,-,12.1	chr1	120838297	120838411	-	120838297	120838411	1	0	114	1	1	0	none	CGTTGTTTAAT	GGGCCCCATCGGTCGATAGAAAACGGGCGGTGATTGGTAAAGGGGTGGGCTCTACTTCCCGGCGGGGTCCTGCGGAGTTGGCGGAGGCGGCGGAGGCTCCTCCAGGGACTGGGG	WILDTYPE__Antisense.noflip.NA__chr1:120838297..120838411,-__12.1.0.0
ACTGGCCGCTTCACTGGGGCCCCATCGGTCGATAGAAAACGGGCGGTGATTGGTAAAGGGGTGGGCTCTACTTCCCGGCGGGGTCCTGCGGAGTTGGCGGAGGCGGCGGAGGCTCCTCCAGGGACTGGGGGGTACCTCTAGATTTGCGTCACTAGATCGGAAGAGCGTCG	WILDTYPE	12.1.0.0.10	none	Antisense.noflip.NA__chr1:120838297..120838411,-	Antisense.noflip.NA__chr1:120838297..120838411,-,12.1	chr1	120838297	120838411	-	120838297	120838411	1	0	114	1	1	0	none	TTTGCGTCACT	GGGCCCCATCGGTCGATAGAAAACGGGCGGTGATTGGTAAAGGGGTGGGCTCTACTTCCCGGCGGGGTCCTGCGGAGTTGGCGGAGGCGGCGGAGGCTCCTCCAGGGACTGGGG	WILDTYPE__Antisense.noflip.NA__chr1:120838297..120838411,-__12.1.0.0
ACTGGCCGCTTCACTGGGGCCCCATCGGTCGATAGAAAACGGGCGGTGATTGGTAAAGGGGTGGGCTCTACTTCCCGGCGGGGTCCTGCGGAGTTGGCGGAGGCGGCGGAGGCTCCTCCAGGGACTGGGGGGTACCTCTAGACGCTCGTTAGAAGATCGGAAGAGCGTCG	WILDTYPE	12.1.0.0.11	none	Antisense.noflip.NA__chr1:120838297..120838411,-	Antisense.noflip.NA__chr1:120838297..120838411,-,12.1	chr1	120838297	120838411	-	120838297	120838411	1	0	114	1	1	0	none	CGCTCGTTAGA	GGGCCCCATCGGTCGATAGAAAACGGGCGGTGATTGGTAAAGGGGTGGGCTCTACTTCCCGGCGGGGTCCTGCGGAGTTGGCGGAGGCGGCGGAGGCTCCTCCAGGGACTGGGG	WILDTYPE__Antisense.noflip.NA__chr1:120838297..120838411,-__12.1.0.0
ACTGGCCGCTTCACTGGGGCCCCATCGGTCGATAGAAAACGGGCGGTGATTGGTAAAGGGGTGGGCTCTACTTCCCGGCGGGGTCCTGCGGAGTTGGCGGAGGCGGCGGAGGCTCCTCCAGGGACTGGGGGGTACCTCTAGATTCGCGACCCAAGATCGGAAGAGCGTCG	WILDTYPE	12.1.0.0.12	none	Antisense.noflip.NA__chr1:120838297..120838411,-	Antisense.noflip.NA__chr1:120838297..120838411,-,12.1	chr1	120838297	120838411	-	120838297	120838411	1	0	114	1	1	0	none	TTCGCGACCCA	GGGCCCCATCGGTCGATAGAAAACGGGCGGTGATTGGTAAAGGGGTGGGCTCTACTTCCCGGCGGGGTCCTGCGGAGTTGGCGGAGGCGGCGGAGGCTCCTCCAGGGACTGGGG	WILDTYPE__Antisense.noflip.NA__chr1:120838297..120838411,-__12.1.0.0
ACTGGCCGCTTCACTGGGGCCCCATCGGTCGATAGAAAACGGGCGGTGATTGGTAAAGGGGTGGGCTCTACTTCCCGGCGGGGTCCTGCGGAGTTGGCGGAGGCGGCGGAGGCTCCTCCAGGGACTGGGGGGTACCTCTAGATTGCCCAATAGAGATCGGAAGAGCGTCG	WILDTYPE	12.1.0.0.13	none	Antisense.noflip.NA__chr1:120838297..120838411,-	Antisense.noflip.NA__chr1:120838297..120838411,-,12.1	chr1	120838297	120838411	-	120838297	120838411	1	0	114	1	1	0	none	TTGCCCAATAG	GGGCCCCATCGGTCGATAGAAAACGGGCGGTGATTGGTAAAGGGGTGGGCTCTACTTCCCGGCGGGGTCCTGCGGAGTTGGCGGAGGCGGCGGAGGCTCCTCCAGGGACTGGGG	WILDTYPE__Antisense.noflip.NA__chr1:120838297..120838411,-__12.1.0.0
ACTGGCCGCTTCACTGGGGCCCCATCGGTCGATAGAAAACGGGCGGTGATTGGTAAAGGGGTGGGCTCTACTTCCCGGCGGGGTCCTGCGGAGTTGGCGGAGGCGGCGGAGGCTCCTCCAGGGACTGGGGGGTACCTCTAGAGTACGTTAAGAAGATCGGAAGAGCGTCG	WILDTYPE	12.1.0.0.14	none	Antisense.noflip.NA__chr1:120838297..120838411,-	Antisense.noflip.NA__chr1:120838297..120838411,-,12.1	chr1	120838297	120838411	-	120838297	120838411	1	0	114	1	1	0	none	GTACGTTAAGA	GGGCCCCATCGGTCGATAGAAAACGGGCGGTGATTGGTAAAGGGGTGGGCTCTACTTCCCGGCGGGGTCCTGCGGAGTTGGCGGAGGCGGCGGAGGCTCCTCCAGGGACTGGGG	WILDTYPE__Antisense.noflip.NA__chr1:120838297..120838411,-__12.1.0.0
ACTGGCCGCTTCACTGGGGCCCCATCGGTCGATAGAAAACGGGCGGTGATTGGTAAAGGGGTGGGCTCTACTTCCCGGCGGGGTCCTGCGGAGTTGGCGGAGGCGGCGGAGGCTCCTCCAGGGACTGGGGGGTACCTCTAGAAGGAATAAGCAAGATCGGAAGAGCGTCG	WILDTYPE	12.1.0.0.15	none	Antisense.noflip.NA__chr1:120838297..120838411,-	Antisense.noflip.NA__chr1:120838297..120838411,-,12.1	chr1	120838297	120838411	-	120838297	120838411	1	0	114	1	1	0	none	AGGAATAAGCA	GGGCCCCATCGGTCGATAGAAAACGGGCGGTGATTGGTAAAGGGGTGGGCTCTACTTCCCGGCGGGGTCCTGCGGAGTTGGCGGAGGCGGCGGAGGCTCCTCCAGGGACTGGGG	WILDTYPE__Antisense.noflip.NA__chr1:120838297..120838411,-__12.1.0.0
ACTGGCCGCTTCACTGGACTTTGGGAACCAGCTTTTCTCTCTGCGCATGCGCCGCCCGGCCCACTCCGCCATTTTCATCCGGAAGTGCGTCACCCAGAGGCGGTCTTGTAGCGGGGCCGGCTTGGGGCTTGGTACCTCTAGAATTGCGGTTGAAGATCGGAAGAGCGTCG	WILDTYPE	13.1.0.0.1	none	Lincrna.noflip.NA__chr1:142618724..142618838,+	Lincrna.noflip.NA__chr1:142618724..142618838,+,13.1	chr1	142618724	142618838	+	142618724	142618838	1	0	114	1	1	0	none	ATTGCGGTTGA	GACTTTGGGAACCAGCTTTTCTCTCTGCGCATGCGCCGCCCGGCCCACTCCGCCATTTTCATCCGGAAGTGCGTCACCCAGAGGCGGTCTTGTAGCGGGGCCGGCTTGGGGCTT	WILDTYPE__Lincrna.noflip.NA__chr1:142618724..142618838,+__13.1.0.0
ACTGGCCGCTTCACTGGACTTTGGGAACCAGCTTTTCTCTCTGCGCATGCGCCGCCCGGCCCACTCCGCCATTTTCATCCGGAAGTGCGTCACCCAGAGGCGGTCTTGTAGCGGGGCCGGCTTGGGGCTTGGTACCTCTAGATATAACAGCGCAGATCGGAAGAGCGTCG	WILDTYPE	13.1.0.0.2	none	Lincrna.noflip.NA__chr1:142618724..142618838,+	Lincrna.noflip.NA__chr1:142618724..142618838,+,13.1	chr1	142618724	142618838	+	142618724	142618838	1	0	114	1	1	0	none	TATAACAGCGC	GACTTTGGGAACCAGCTTTTCTCTCTGCGCATGCGCCGCCCGGCCCACTCCGCCATTTTCATCCGGAAGTGCGTCACCCAGAGGCGGTCTTGTAGCGGGGCCGGCTTGGGGCTT	WILDTYPE__Lincrna.noflip.NA__chr1:142618724..142618838,+__13.1.0.0
ACTGGCCGCTTCACTGGACTTTGGGAACCAGCTTTTCTCTCTGCGCATGCGCCGCCCGGCCCACTCCGCCATTTTCATCCGGAAGTGCGTCACCCAGAGGCGGTCTTGTAGCGGGGCCGGCTTGGGGCTTGGTACCTCTAGACACGCGGTTAAAGATCGGAAGAGCGTCG	WILDTYPE	13.1.0.0.3	none	Lincrna.noflip.NA__chr1:142618724..142618838,+	Lincrna.noflip.NA__chr1:142618724..142618838,+,13.1	chr1	142618724	142618838	+	142618724	142618838	1	0	114	1	1	0	none	CACGCGGTTAA	GACTTTGGGAACCAGCTTTTCTCTCTGCGCATGCGCCGCCCGGCCCACTCCGCCATTTTCATCCGGAAGTGCGTCACCCAGAGGCGGTCTTGTAGCGGGGCCGGCTTGGGGCTT	WILDTYPE__Lincrna.noflip.NA__chr1:142618724..142618838,+__13.1.0.0
ACTGGCCGCTTCACTGGACTTTGGGAACCAGCTTTTCTCTCTGCGCATGCGCCGCCCGGCCCACTCCGCCATTTTCATCCGGAAGTGCGTCACCCAGAGGCGGTCTTGTAGCGGGGCCGGCTTGGGGCTTGGTACCTCTAGAAGAATCAATAGAGATCGGAAGAGCGTCG	WILDTYPE	13.1.0.0.4	none	Lincrna.noflip.NA__chr1:142618724..142618838,+	Lincrna.noflip.NA__chr1:142618724..142618838,+,13.1	chr1	142618724	142618838	+	142618724	142618838	1	0	114	1	1	0	none	AGAATCAATAG	GACTTTGGGAACCAGCTTTTCTCTCTGCGCATGCGCCGCCCGGCCCACTCCGCCATTTTCATCCGGAAGTGCGTCACCCAGAGGCGGTCTTGTAGCGGGGCCGGCTTGGGGCTT	WILDTYPE__Lincrna.noflip.NA__chr1:142618724..142618838,+__13.1.0.0
ACTGGCCGCTTCACTGGACTTTGGGAACCAGCTTTTCTCTCTGCGCATGCGCCGCCCGGCCCACTCCGCCATTTTCATCCGGAAGTGCGTCACCCAGAGGCGGTCTTGTAGCGGGGCCGGCTTGGGGCTTGGTACCTCTAGAAATTCTGACGGAGATCGGAAGAGCGTCG	WILDTYPE	13.1.0.0.5	none	Lincrna.noflip.NA__chr1:142618724..142618838,+	Lincrna.noflip.NA__chr1:142618724..142618838,+,13.1	chr1	142618724	142618838	+	142618724	142618838	1	0	114	1	1	0	none	AATTCTGACGG	GACTTTGGGAACCAGCTTTTCTCTCTGCGCATGCGCCGCCCGGCCCACTCCGCCATTTTCATCCGGAAGTGCGTCACCCAGAGGCGGTCTTGTAGCGGGGCCGGCTTGGGGCTT	WILDTYPE__Lincrna.noflip.NA__chr1:142618724..142618838,+__13.1.0.0
ACTGGCCGCTTCACTGGACTTTGGGAACCAGCTTTTCTCTCTGCGCATGCGCCGCCCGGCCCACTCCGCCATTTTCATCCGGAAGTGCGTCACCCAGAGGCGGTCTTGTAGCGGGGCCGGCTTGGGGCTTGGTACCTCTAGATGTTTATTCCTAGATCGGAAGAGCGTCG	WILDTYPE	13.1.0.0.6	none	Lincrna.noflip.NA__chr1:142618724..142618838,+	Lincrna.noflip.NA__chr1:142618724..142618838,+,13.1	chr1	142618724	142618838	+	142618724	142618838	1	0	114	1	1	0	none	TGTTTATTCCT	GACTTTGGGAACCAGCTTTTCTCTCTGCGCATGCGCCGCCCGGCCCACTCCGCCATTTTCATCCGGAAGTGCGTCACCCAGAGGCGGTCTTGTAGCGGGGCCGGCTTGGGGCTT	WILDTYPE__Lincrna.noflip.NA__chr1:142618724..142618838,+__13.1.0.0
ACTGGCCGCTTCACTGGACTTTGGGAACCAGCTTTTCTCTCTGCGCATGCGCCGCCCGGCCCACTCCGCCATTTTCATCCGGAAGTGCGTCACCCAGAGGCGGTCTTGTAGCGGGGCCGGCTTGGGGCTTGGTACCTCTAGAGCGAACGACTAAGATCGGAAGAGCGTCG	WILDTYPE	13.1.0.0.7	none	Lincrna.noflip.NA__chr1:142618724..142618838,+	Lincrna.noflip.NA__chr1:142618724..142618838,+,13.1	chr1	142618724	142618838	+	142618724	142618838	1	0	114	1	1	0	none	GCGAACGACTA	GACTTTGGGAACCAGCTTTTCTCTCTGCGCATGCGCCGCCCGGCCCACTCCGCCATTTTCATCCGGAAGTGCGTCACCCAGAGGCGGTCTTGTAGCGGGGCCGGCTTGGGGCTT	WILDTYPE__Lincrna.noflip.NA__chr1:142618724..142618838,+__13.1.0.0
ACTGGCCGCTTCACTGGACTTTGGGAACCAGCTTTTCTCTCTGCGCATGCGCCGCCCGGCCCACTCCGCCATTTTCATCCGGAAGTGCGTCACCCAGAGGCGGTCTTGTAGCGGGGCCGGCTTGGGGCTTGGTACCTCTAGAGACCGGCGATAAGATCGGAAGAGCGTCG	WILDTYPE	13.1.0.0.8	none	Lincrna.noflip.NA__chr1:142618724..142618838,+	Lincrna.noflip.NA__chr1:142618724..142618838,+,13.1	chr1	142618724	142618838	+	142618724	142618838	1	0	114	1	1	0	none	GACCGGCGATA	GACTTTGGGAACCAGCTTTTCTCTCTGCGCATGCGCCGCCCGGCCCACTCCGCCATTTTCATCCGGAAGTGCGTCACCCAGAGGCGGTCTTGTAGCGGGGCCGGCTTGGGGCTT	WILDTYPE__Lincrna.noflip.NA__chr1:142618724..142618838,+__13.1.0.0
ACTGGCCGCTTCACTGGACTTTGGGAACCAGCTTTTCTCTCTGCGCATGCGCCGCCCGGCCCACTCCGCCATTTTCATCCGGAAGTGCGTCACCCAGAGGCGGTCTTGTAGCGGGGCCGGCTTGGGGCTTGGTACCTCTAGACGGCATGAAAGAGATCGGAAGAGCGTCG	WILDTYPE	13.1.0.0.9	none	Lincrna.noflip.NA__chr1:142618724..142618838,+	Lincrna.noflip.NA__chr1:142618724..142618838,+,13.1	chr1	142618724	142618838	+	142618724	142618838	1	0	114	1	1	0	none	CGGCATGAAAG	GACTTTGGGAACCAGCTTTTCTCTCTGCGCATGCGCCGCCCGGCCCACTCCGCCATTTTCATCCGGAAGTGCGTCACCCAGAGGCGGTCTTGTAGCGGGGCCGGCTTGGGGCTT	WILDTYPE__Lincrna.noflip.NA__chr1:142618724..142618838,+__13.1.0.0
ACTGGCCGCTTCACTGGACTTTGGGAACCAGCTTTTCTCTCTGCGCATGCGCCGCCCGGCCCACTCCGCCATTTTCATCCGGAAGTGCGTCACCCAGAGGCGGTCTTGTAGCGGGGCCGGCTTGGGGCTTGGTACCTCTAGAGAAGCGTCGGAAGATCGGAAGAGCGTCG	WILDTYPE	13.1.0.0.10	none	Lincrna.noflip.NA__chr1:142618724..142618838,+	Lincrna.noflip.NA__chr1:142618724..142618838,+,13.1	chr1	142618724	142618838	+	142618724	142618838	1	0	114	1	1	0	none	GAAGCGTCGGA	GACTTTGGGAACCAGCTTTTCTCTCTGCGCATGCGCCGCCCGGCCCACTCCGCCATTTTCATCCGGAAGTGCGTCACCCAGAGGCGGTCTTGTAGCGGGGCCGGCTTGGGGCTT	WILDTYPE__Lincrna.noflip.NA__chr1:142618724..142618838,+__13.1.0.0
ACTGGCCGCTTCACTGGACTTTGGGAACCAGCTTTTCTCTCTGCGCATGCGCCGCCCGGCCCACTCCGCCATTTTCATCCGGAAGTGCGTCACCCAGAGGCGGTCTTGTAGCGGGGCCGGCTTGGGGCTTGGTACCTCTAGAGAGAAATCAATAGATCGGAAGAGCGTCG	WILDTYPE	13.1.0.0.11	none	Lincrna.noflip.NA__chr1:142618724..142618838,+	Lincrna.noflip.NA__chr1:142618724..142618838,+,13.1	chr1	142618724	142618838	+	142618724	142618838	1	0	114	1	1	0	none	GAGAAATCAAT	GACTTTGGGAACCAGCTTTTCTCTCTGCGCATGCGCCGCCCGGCCCACTCCGCCATTTTCATCCGGAAGTGCGTCACCCAGAGGCGGTCTTGTAGCGGGGCCGGCTTGGGGCTT	WILDTYPE__Lincrna.noflip.NA__chr1:142618724..142618838,+__13.1.0.0
ACTGGCCGCTTCACTGGACTTTGGGAACCAGCTTTTCTCTCTGCGCATGCGCCGCCCGGCCCACTCCGCCATTTTCATCCGGAAGTGCGTCACCCAGAGGCGGTCTTGTAGCGGGGCCGGCTTGGGGCTTGGTACCTCTAGATACCGTAGATGAGATCGGAAGAGCGTCG	WILDTYPE	13.1.0.0.12	none	Lincrna.noflip.NA__chr1:142618724..142618838,+	Lincrna.noflip.NA__chr1:142618724..142618838,+,13.1	chr1	142618724	142618838	+	142618724	142618838	1	0	114	1	1	0	none	TACCGTAGATG	GACTTTGGGAACCAGCTTTTCTCTCTGCGCATGCGCCGCCCGGCCCACTCCGCCATTTTCATCCGGAAGTGCGTCACCCAGAGGCGGTCTTGTAGCGGGGCCGGCTTGGGGCTT	WILDTYPE__Lincrna.noflip.NA__chr1:142618724..142618838,+__13.1.0.0
ACTGGCCGCTTCACTGGACTTTGGGAACCAGCTTTTCTCTCTGCGCATGCGCCGCCCGGCCCACTCCGCCATTTTCATCCGGAAGTGCGTCACCCAGAGGCGGTCTTGTAGCGGGGCCGGCTTGGGGCTTGGTACCTCTAGAAAACTATTCGTAGATCGGAAGAGCGTCG	WILDTYPE	13.1.0.0.13	none	Lincrna.noflip.NA__chr1:142618724..142618838,+	Lincrna.noflip.NA__chr1:142618724..142618838,+,13.1	chr1	142618724	142618838	+	142618724	142618838	1	0	114	1	1	0	none	AAACTATTCGT	GACTTTGGGAACCAGCTTTTCTCTCTGCGCATGCGCCGCCCGGCCCACTCCGCCATTTTCATCCGGAAGTGCGTCACCCAGAGGCGGTCTTGTAGCGGGGCCGGCTTGGGGCTT	WILDTYPE__Lincrna.noflip.NA__chr1:142618724..142618838,+__13.1.0.0
ACTGGCCGCTTCACTGGACTTTGGGAACCAGCTTTTCTCTCTGCGCATGCGCCGCCCGGCCCACTCCGCCATTTTCATCCGGAAGTGCGTCACCCAGAGGCGGTCTTGTAGCGGGGCCGGCTTGGGGCTTGGTACCTCTAGAATGTAGTCGCAAGATCGGAAGAGCGTCG	WILDTYPE	13.1.0.0.14	none	Lincrna.noflip.NA__chr1:142618724..142618838,+	Lincrna.noflip.NA__chr1:142618724..142618838,+,13.1	chr1	142618724	142618838	+	142618724	142618838	1	0	114	1	1	0	none	ATGTAGTCGCA	GACTTTGGGAACCAGCTTTTCTCTCTGCGCATGCGCCGCCCGGCCCACTCCGCCATTTTCATCCGGAAGTGCGTCACCCAGAGGCGGTCTTGTAGCGGGGCCGGCTTGGGGCTT	WILDTYPE__Lincrna.noflip.NA__chr1:142618724..142618838,+__13.1.0.0
ACTGGCCGCTTCACTGGACTTTGGGAACCAGCTTTTCTCTCTGCGCATGCGCCGCCCGGCCCACTCCGCCATTTTCATCCGGAAGTGCGTCACCCAGAGGCGGTCTTGTAGCGGGGCCGGCTTGGGGCTTGGTACCTCTAGAGTTTCATCGAAAGATCGGAAGAGCGTCG	WILDTYPE	13.1.0.0.15	none	Lincrna.noflip.NA__chr1:142618724..142618838,+	Lincrna.noflip.NA__chr1:142618724..142618838,+,13.1	chr1	142618724	142618838	+	142618724	142618838	1	0	114	1	1	0	none	GTTTCATCGAA	GACTTTGGGAACCAGCTTTTCTCTCTGCGCATGCGCCGCCCGGCCCACTCCGCCATTTTCATCCGGAAGTGCGTCACCCAGAGGCGGTCTTGTAGCGGGGCCGGCTTGGGGCTT	WILDTYPE__Lincrna.noflip.NA__chr1:142618724..142618838,+__13.1.0.0
ACTGGCCGCTTCACTGGACCAACCCGCTGCCGGAGCCGGCAAGGGGAAGTGACGTCTGCCTCTTCCTTTTTTCTCTCCTGCTTCCCTCATCTGTTCTCTTCCAAAGAAGCTGGTCCTTAGCCTGTATTGCGGTACCTCTAGAATACGCCGTGAAGATCGGAAGAGCGTCG	WILDTYPE_BUT_HAS_SNP	15.1.0.0.1	none	Lincrna.noflip.NA__chr1:145382340..145382454,-	Lincrna.noflip.NA__chr1:145382340..145382454,-,15.1	chr1	145382340	145382454	-	145382340	145382454	1	0	114	1	1	0	none	ATACGCCGTGA	GACCAACCCGCTGCCGGAGCCGGCAAGGGGAAGTGACGTCTGCCTCTTCCTTTTTTCTCTCCTGCTTCCCTCATCTGTTCTCTTCCAAAGAAGCTGGTCCTTAGCCTGTATTGC	WILDTYPE_BUT_HAS_SNP__Lincrna.noflip.NA__chr1:145382340..145382454,-__15.1.0.0
ACTGGCCGCTTCACTGGACCAACCCGCTGCCGGAGCCGGCAAGGGGAAGTGACGTCTGCCTCTTCCTTTTTTCTCTCCTGCTTCCCTCATCTGTTCTCTTCCAAAGAAGCTGGTCCTTAGCCTGTATTGCGGTACCTCTAGACGAGTTGTAACAGATCGGAAGAGCGTCG	WILDTYPE_BUT_HAS_SNP	15.1.0.0.2	none	Lincrna.noflip.NA__chr1:145382340..145382454,-	Lincrna.noflip.NA__chr1:145382340..145382454,-,15.1	chr1	145382340	145382454	-	145382340	145382454	1	0	114	1	1	0	none	CGAGTTGTAAC	GACCAACCCGCTGCCGGAGCCGGCAAGGGGAAGTGACGTCTGCCTCTTCCTTTTTTCTCTCCTGCTTCCCTCATCTGTTCTCTTCCAAAGAAGCTGGTCCTTAGCCTGTATTGC	WILDTYPE_BUT_HAS_SNP__Lincrna.noflip.NA__chr1:145382340..145382454,-__15.1.0.0
ACTGGCCGCTTCACTGGACCAACCCGCTGCCGGAGCCGGCAAGGGGAAGTGACGTCTGCCTCTTCCTTTTTTCTCTCCTGCTTCCCTCATCTGTTCTCTTCCAAAGAAGCTGGTCCTTAGCCTGTATTGCGGTACCTCTAGAAAGTTCCGACAAGATCGGAAGAGCGTCG	WILDTYPE_BUT_HAS_SNP	15.1.0.0.3	none	Lincrna.noflip.NA__chr1:145382340..145382454,-	Lincrna.noflip.NA__chr1:145382340..145382454,-,15.1	chr1	145382340	145382454	-	145382340	145382454	1	0	114	1	1	0	none	AAGTTCCGACA	GACCAACCCGCTGCCGGAGCCGGCAAGGGGAAGTGACGTCTGCCTCTTCCTTTTTTCTCTCCTGCTTCCCTCATCTGTTCTCTTCCAAAGAAGCTGGTCCTTAGCCTGTATTGC	WILDTYPE_BUT_HAS_SNP__Lincrna.noflip.NA__chr1:145382340..145382454,-__15.1.0.0
ACTGGCCGCTTCACTGGACCAACCCGCTGCCGGAGCCGGCAAGGGGAAGTGACGTCTGCCTCTTCCTTTTTTCTCTCCTGCTTCCCTCATCTGTTCTCTTCCAAAGAAGCTGGTCCTTAGCCTGTATTGCGGTACCTCTAGAGGGTCTGTGGAAGATCGGAAGAGCGTCG	WILDTYPE_BUT_HAS_SNP	15.1.0.0.4	none	Lincrna.noflip.NA__chr1:145382340..145382454,-	Lincrna.noflip.NA__chr1:145382340..145382454,-,15.1	chr1	145382340	145382454	-	145382340	145382454	1	0	114	1	1	0	none	GGGTCTGTGGA	GACCAACCCGCTGCCGGAGCCGGCAAGGGGAAGTGACGTCTGCCTCTTCCTTTTTTCTCTCCTGCTTCCCTCATCTGTTCTCTTCCAAAGAAGCTGGTCCTTAGCCTGTATTGC	WILDTYPE_BUT_HAS_SNP__Lincrna.noflip.NA__chr1:145382340..145382454,-__15.1.0.0
ACTGGCCGCTTCACTGGACCAACCCGCTGCCGGAGCCGGCAAGGGGAAGTGACGTCTGCCTCTTCCTTTTTTCTCTCCTGCTTCCCTCATCTGTTCTCTTCCAAAGAAGCTGGTCCTTAGCCTGTATTGCGGTACCTCTAGATGGACGTTCCAAGATCGGAAGAGCGTCG	WILDTYPE_BUT_HAS_SNP	15.1.0.0.5	none	Lincrna.noflip.NA__chr1:145382340..145382454,-	Lincrna.noflip.NA__chr1:145382340..145382454,-,15.1	chr1	145382340	145382454	-	145382340	145382454	1	0	114	1	1	0	none	TGGACGTTCCA	GACCAACCCGCTGCCGGAGCCGGCAAGGGGAAGTGACGTCTGCCTCTTCCTTTTTTCTCTCCTGCTTCCCTCATCTGTTCTCTTCCAAAGAAGCTGGTCCTTAGCCTGTATTGC	WILDTYPE_BUT_HAS_SNP__Lincrna.noflip.NA__chr1:145382340..145382454,-__15.1.0.0
ACTGGCCGCTTCACTGGACCAACCCGCTGCCGGAGCCGGCAAGGGGAAGTGACGTCTGCCTCTTCCTTTTTTCTCTCCTGCTTCCCTCATCTGTTCTCTTCCAAAGAAGCTGGTCCTTAGCCTGTATTGCGGTACCTCTAGAACAGCGGTCCGAGATCGGAAGAGCGTCG	WILDTYPE_BUT_HAS_SNP	15.1.0.0.6	none	Lincrna.noflip.NA__chr1:145382340..145382454,-	Lincrna.noflip.NA__chr1:145382340..145382454,-,15.1	chr1	145382340	145382454	-	145382340	145382454	1	0	114	1	1	0	none	ACAGCGGTCCG	GACCAACCCGCTGCCGGAGCCGGCAAGGGGAAGTGACGTCTGCCTCTTCCTTTTTTCTCTCCTGCTTCCCTCATCTGTTCTCTTCCAAAGAAGCTGGTCCTTAGCCTGTATTGC	WILDTYPE_BUT_HAS_SNP__Lincrna.noflip.NA__chr1:145382340..145382454,-__15.1.0.0
ACTGGCCGCTTCACTGGACCAACCCGCTGCCGGAGCCGGCAAGGGGAAGTGACGTCTGCCTCTTCCTTTTTTCTCTCCTGCTTCCCTCATCTGTTCTCTTCCAAAGAAGCTGGTCCTTAGCCTGTATTGCGGTACCTCTAGAGAATTCCGGCAAGATCGGAAGAGCGTCG	WILDTYPE_BUT_HAS_SNP	15.1.0.0.7	none	Lincrna.noflip.NA__chr1:145382340..145382454,-	Lincrna.noflip.NA__chr1:145382340..145382454,-,15.1	chr1	145382340	145382454	-	145382340	145382454	1	0	114	1	1	0	none	GAATTCCGGCA	GACCAACCCGCTGCCGGAGCCGGCAAGGGGAAGTGACGTCTGCCTCTTCCTTTTTTCTCTCCTGCTTCCCTCATCTGTTCTCTTCCAAAGAAGCTGGTCCTTAGCCTGTATTGC	WILDTYPE_BUT_HAS_SNP__Lincrna.noflip.NA__chr1:145382340..145382454,-__15.1.0.0
ACTGGCCGCTTCACTGGACCAACCCGCTGCCGGAGCCGGCAAGGGGAAGTGACGTCTGCCTCTTCCTTTTTTCTCTCCTGCTTCCCTCATCTGTTCTCTTCCAAAGAAGCTGGTCCTTAGCCTGTATTGCGGTACCTCTAGATTCACGCTAGGAGATCGGAAGAGCGTCG	WILDTYPE_BUT_HAS_SNP	15.1.0.0.8	none	Lincrna.noflip.NA__chr1:145382340..145382454,-	Lincrna.noflip.NA__chr1:145382340..145382454,-,15.1	chr1	145382340	145382454	-	145382340	145382454	1	0	114	1	1	0	none	TTCACGCTAGG	GACCAACCCGCTGCCGGAGCCGGCAAGGGGAAGTGACGTCTGCCTCTTCCTTTTTTCTCTCCTGCTTCCCTCATCTGTTCTCTTCCAAAGAAGCTGGTCCTTAGCCTGTATTGC	WILDTYPE_BUT_HAS_SNP__Lincrna.noflip.NA__chr1:145382340..145382454,-__15.1.0.0
ACTGGCCGCTTCACTGGACCAACCCGCTGCCGGAGCCGGCAAGGGGAAGTGACGTCTGCCTCTTCCTTTTTTCTCTCCTGCTTCCCTCATCTGTTCTCTTCCAAAGAAGCTGGTCCTTAGCCTGTATTGCGGTACCTCTAGAGAATCGTTGGTAGATCGGAAGAGCGTCG	WILDTYPE_BUT_HAS_SNP	15.1.0.0.9	none	Lincrna.noflip.NA__chr1:145382340..145382454,-	Lincrna.noflip.NA__chr1:145382340..145382454,-,15.1	chr1	145382340	145382454	-	145382340	145382454	1	0	114	1	1	0	none	GAATCGTTGGT	GACCAACCCGCTGCCGGAGCCGGCAAGGGGAAGTGACGTCTGCCTCTTCCTTTTTTCTCTCCTGCTTCCCTCATCTGTTCTCTTCCAAAGAAGCTGGTCCTTAGCCTGTATTGC	WILDTYPE_BUT_HAS_SNP__Lincrna.noflip.NA__chr1:145382340..145382454,-__15.1.0.0
ACTGGCCGCTTCACTGGACCAACCCGCTGCCGGAGCCGGCAAGGGGAAGTGACGTCTGCCTCTTCCTTTTTTCTCTCCTGCTTCCCTCATCTGTTCTCTTCCAAAGAAGCTGGTCCTTAGCCTGTATTGCGGTACCTCTAGACGCCGGACAGTAGATCGGAAGAGCGTCG	WILDTYPE_BUT_HAS_SNP	15.1.0.0.10	none	Lincrna.noflip.NA__chr1:145382340..145382454,-	Lincrna.noflip.NA__chr1:145382340..145382454,-,15.1	chr1	145382340	145382454	-	145382340	145382454	1	0	114	1	1	0	none	CGCCGGACAGT	GACCAACCCGCTGCCGGAGCCGGCAAGGGGAAGTGACGTCTGCCTCTTCCTTTTTTCTCTCCTGCTTCCCTCATCTGTTCTCTTCCAAAGAAGCTGGTCCTTAGCCTGTATTGC	WILDTYPE_BUT_HAS_SNP__Lincrna.noflip.NA__chr1:145382340..145382454,-__15.1.0.0
ACTGGCCGCTTCACTGGACCAACCCGCTGCCGGAGCCGGCAAGGGGAAGTGACGTCTGCCTCTTCCTTTTTTCTCTCCTGCTTCCCTCATCTGTTCTCTTCCAAAGAAGCTGGTCCTTAGCCTGTATTGCGGTACCTCTAGACCTAAAAACGAAGATCGGAAGAGCGTCG	WILDTYPE_BUT_HAS_SNP	15.1.0.0.11	none	Lincrna.noflip.NA__chr1:145382340..145382454,-	Lincrna.noflip.NA__chr1:145382340..145382454,-,15.1	chr1	145382340	145382454	-	145382340	145382454	1	0	114	1	1	0	none	CCTAAAAACGA	GACCAACCCGCTGCCGGAGCCGGCAAGGGGAAGTGACGTCTGCCTCTTCCTTTTTTCTCTCCTGCTTCCCTCATCTGTTCTCTTCCAAAGAAGCTGGTCCTTAGCCTGTATTGC	WILDTYPE_BUT_HAS_SNP__Lincrna.noflip.NA__chr1:145382340..145382454,-__15.1.0.0
ACTGGCCGCTTCACTGGACCAACCCGCTGCCGGAGCCGGCAAGGGGAAGTGACGTCTGCCTCTTCCTTTTTTCTCTCCTGCTTCCCTCATCTGTTCTCTTCCAAAGAAGCTGGTCCTTAGCCTGTATTGCGGTACCTCTAGACATTCGTATGGAGATCGGAAGAGCGTCG	WILDTYPE_BUT_HAS_SNP	15.1.0.0.12	none	Lincrna.noflip.NA__chr1:145382340..145382454,-	Lincrna.noflip.NA__chr1:145382340..145382454,-,15.1	chr1	145382340	145382454	-	145382340	145382454	1	0	114	1	1	0	none	CATTCGTATGG	GACCAACCCGCTGCCGGAGCCGGCAAGGGGAAGTGACGTCTGCCTCTTCCTTTTTTCTCTCCTGCTTCCCTCATCTGTTCTCTTCCAAAGAAGCTGGTCCTTAGCCTGTATTGC	WILDTYPE_BUT_HAS_SNP__Lincrna.noflip.NA__chr1:145382340..145382454,-__15.1.0.0
ACTGGCCGCTTCACTGGACCAACCCGCTGCCGGAGCCGGCAAGGGGAAGTGACGTCTGCCTCTTCCTTTTTTCTCTCCTGCTTCCCTCATCTGTTCTCTTCCAAAGAAGCTGGTCCTTAGCCTGTATTGCGGTACCTCTAGATTCTCGGCGATAGATCGGAAGAGCGTCG	WILDTYPE_BUT_HAS_SNP	15.1.0.0.13	none	Lincrna.noflip.NA__chr1:145382340..145382454,-	Lincrna.noflip.NA__chr1:145382340..145382454,-,15.1	chr1	145382340	145382454	-	145382340	145382454	1	0	114	1	1	0	none	TTCTCGGCGAT	GACCAACCCGCTGCCGGAGCCGGCAAGGGGAAGTGACGTCTGCCTCTTCCTTTTTTCTCTCCTGCTTCCCTCATCTGTTCTCTTCCAAAGAAGCTGGTCCTTAGCCTGTATTGC	WILDTYPE_BUT_HAS_SNP__Lincrna.noflip.NA__chr1:145382340..145382454,-__15.1.0.0
ACTGGCCGCTTCACTGGACCAACCCGCTGCCGGAGCCGGCAAGGGGAAGTGACGTCTGCCTCTTCCTTTTTTCTCTCCTGCTTCCCTCATCTGTTCTCTTCCAAAGAAGCTGGTCCTTAGCCTGTATTGCGGTACCTCTAGAGTAACGGCTACAGATCGGAAGAGCGTCG	WILDTYPE_BUT_HAS_SNP	15.1.0.0.14	none	Lincrna.noflip.NA__chr1:145382340..145382454,-	Lincrna.noflip.NA__chr1:145382340..145382454,-,15.1	chr1	145382340	145382454	-	145382340	145382454	1	0	114	1	1	0	none	GTAACGGCTAC	GACCAACCCGCTGCCGGAGCCGGCAAGGGGAAGTGACGTCTGCCTCTTCCTTTTTTCTCTCCTGCTTCCCTCATCTGTTCTCTTCCAAAGAAGCTGGTCCTTAGCCTGTATTGC	WILDTYPE_BUT_HAS_SNP__Lincrna.noflip.NA__chr1:145382340..145382454,-__15.1.0.0
ACTGGCCGCTTCACTGGACCAACCCGCTGCCGGAGCCGGCAAGGGGAAGTGACGTCTGCCTCTTCCTTTTTTCTCTCCTGCTTCCCTCATCTGTTCTCTTCCAAAGAAGCTGGTCCTTAGCCTGTATTGCGGTACCTCTAGATATTCGGCGTGAGATCGGAAGAGCGTCG	WILDTYPE_BUT_HAS_SNP	15.1.0.0.15	none	Lincrna.noflip.NA__chr1:145382340..145382454,-	Lincrna.noflip.NA__chr1:145382340..145382454,-,15.1	chr1	145382340	145382454	-	145382340	145382454	1	0	114	1	1	0	none	TATTCGGCGTG	GACCAACCCGCTGCCGGAGCCGGCAAGGGGAAGTGACGTCTGCCTCTTCCTTTTTTCTCTCCTGCTTCCCTCATCTGTTCTCTTCCAAAGAAGCTGGTCCTTAGCCTGTATTGC	WILDTYPE_BUT_HAS_SNP__Lincrna.noflip.NA__chr1:145382340..145382454,-__15.1.0.0
ACTGGCCGCTTCACTGGACCAACCCGCTGCCGGAGCCGGCAAGGGGAAGTGACGTCTGCCTCTTCCTTTTTTCTCTCCTGCTTCCCTCATCTGTTCTCTTCCAAAGAAGCTGGTCCTTAGCCTGTATTGCGGTACCTCTAGAGCTAATCAAAGAGATCGGAAGAGCGTCG	WILDTYPE_BUT_HAS_SNP	15.1.0.0.16	none	Lincrna.noflip.NA__chr1:145382340..145382454,-	Lincrna.noflip.NA__chr1:145382340..145382454,-,15.1	chr1	145382340	145382454	-	145382340	145382454	1	0	114	1	1	0	none	GCTAATCAAAG	GACCAACCCGCTGCCGGAGCCGGCAAGGGGAAGTGACGTCTGCCTCTTCCTTTTTTCTCTCCTGCTTCCCTCATCTGTTCTCTTCCAAAGAAGCTGGTCCTTAGCCTGTATTGC	WILDTYPE_BUT_HAS_SNP__Lincrna.noflip.NA__chr1:145382340..145382454,-__15.1.0.0
ACTGGCCGCTTCACTGGACCAACCCGCTGCCGGAGCCGGCAAGGGGAAGTGACGTCTGCCTCTTCCTTTTTTCTCTCCTGCTTCCCTCATCTGTTCTCTTCCAAAGAAGCTGGTCCTTAGCCTGTATTGCGGTACCTCTAGAAAGTAAACTCAAGATCGGAAGAGCGTCG	WILDTYPE_BUT_HAS_SNP	15.1.0.0.17	none	Lincrna.noflip.NA__chr1:145382340..145382454,-	Lincrna.noflip.NA__chr1:145382340..145382454,-,15.1	chr1	145382340	145382454	-	145382340	145382454	1	0	114	1	1	0	none	AAGTAAACTCA	GACCAACCCGCTGCCGGAGCCGGCAAGGGGAAGTGACGTCTGCCTCTTCCTTTTTTCTCTCCTGCTTCCCTCATCTGTTCTCTTCCAAAGAAGCTGGTCCTTAGCCTGTATTGC	WILDTYPE_BUT_HAS_SNP__Lincrna.noflip.NA__chr1:145382340..145382454,-__15.1.0.0
ACTGGCCGCTTCACTGGACCAACCCGCTGCCGGAGCCGGCAAGGGGAAGTGACGTCTGCCTCTTCCTTTTTTCTCTCCTGCTTCCCTCATCTGTTCTCTTCCAAAGAAGCTGGTCCTTAGCCTGTATTGCGGTACCTCTAGAAACATCGGGGCAGATCGGAAGAGCGTCG	WILDTYPE_BUT_HAS_SNP	15.1.0.0.18	none	Lincrna.noflip.NA__chr1:145382340..145382454,-	Lincrna.noflip.NA__chr1:145382340..145382454,-,15.1	chr1	145382340	145382454	-	145382340	145382454	1	0	114	1	1	0	none	AACATCGGGGC	GACCAACCCGCTGCCGGAGCCGGCAAGGGGAAGTGACGTCTGCCTCTTCCTTTTTTCTCTCCTGCTTCCCTCATCTGTTCTCTTCCAAAGAAGCTGGTCCTTAGCCTGTATTGC	WILDTYPE_BUT_HAS_SNP__Lincrna.noflip.NA__chr1:145382340..145382454,-__15.1.0.0
ACTGGCCGCTTCACTGGACCAACCCGCTGCCGGAGCCGGCAAGGGGAAGTGACGTCTGCCTCTTCCTTTTTTCTCTCCTGCTTCCCTCATCTGTTCTCTTCCAAAGAAGCTGGTCCTTAGCCTGTATTGCGGTACCTCTAGAGAAACGTGACTAGATCGGAAGAGCGTCG	WILDTYPE_BUT_HAS_SNP	15.1.0.0.19	none	Lincrna.noflip.NA__chr1:145382340..145382454,-	Lincrna.noflip.NA__chr1:145382340..145382454,-,15.1	chr1	145382340	145382454	-	145382340	145382454	1	0	114	1	1	0	none	GAAACGTGACT	GACCAACCCGCTGCCGGAGCCGGCAAGGGGAAGTGACGTCTGCCTCTTCCTTTTTTCTCTCCTGCTTCCCTCATCTGTTCTCTTCCAAAGAAGCTGGTCCTTAGCCTGTATTGC	WILDTYPE_BUT_HAS_SNP__Lincrna.noflip.NA__chr1:145382340..145382454,-__15.1.0.0
ACTGGCCGCTTCACTGGACCAACCCGCTGCCGGAGCCGGCAAGGGGAAGTGACGTCTGCCTCTTCCTTTTTTCTCTCCTGCTTCCCTCATCTGTTCTCTTCCAAAGAAGCTGGTCCTTAGCCTGTATTGCGGTACCTCTAGAATTCGTCGGCCAGATCGGAAGAGCGTCG	WILDTYPE_BUT_HAS_SNP	15.1.0.0.20	none	Lincrna.noflip.NA__chr1:145382340..145382454,-	Lincrna.noflip.NA__chr1:145382340..145382454,-,15.1	chr1	145382340	145382454	-	145382340	145382454	1	0	114	1	1	0	none	ATTCGTCGGCC	GACCAACCCGCTGCCGGAGCCGGCAAGGGGAAGTGACGTCTGCCTCTTCCTTTTTTCTCTCCTGCTTCCCTCATCTGTTCTCTTCCAAAGAAGCTGGTCCTTAGCCTGTATTGC	WILDTYPE_BUT_HAS_SNP__Lincrna.noflip.NA__chr1:145382340..145382454,-__15.1.0.0
ACTGGCCGCTTCACTGGACCAACCCGCTGCCGGAGCCGGCAAGGGGAAGTGACGTCTGCCTCTTCCTTTTTTCTCTCCTGCTTCCCTCATCTGTTCTCTTCCAAAGAAGCTGGTCCTTAGCCTGTATTGCGGTACCTCTAGACGGTGGTAATGAGATCGGAAGAGCGTCG	WILDTYPE_BUT_HAS_SNP	15.1.0.0.21	none	Lincrna.noflip.NA__chr1:145382340..145382454,-	Lincrna.noflip.NA__chr1:145382340..145382454,-,15.1	chr1	145382340	145382454	-	145382340	145382454	1	0	114	1	1	0	none	CGGTGGTAATG	GACCAACCCGCTGCCGGAGCCGGCAAGGGGAAGTGACGTCTGCCTCTTCCTTTTTTCTCTCCTGCTTCCCTCATCTGTTCTCTTCCAAAGAAGCTGGTCCTTAGCCTGTATTGC	WILDTYPE_BUT_HAS_SNP__Lincrna.noflip.NA__chr1:145382340..145382454,-__15.1.0.0
ACTGGCCGCTTCACTGGACCAACCCGCTGCCGGAGCCGGCAAGGGGAAGTGACGTCTGCCTCTTCCTTTTTTCTCTCCTGCTTCCCTCATCTGTTCTCTTCCAAAGAAGCTGGTCCTTAGCCTGTATTGCGGTACCTCTAGAGACCGATCAACAGATCGGAAGAGCGTCG	WILDTYPE_BUT_HAS_SNP	15.1.0.0.22	none	Lincrna.noflip.NA__chr1:145382340..145382454,-	Lincrna.noflip.NA__chr1:145382340..145382454,-,15.1	chr1	145382340	145382454	-	145382340	145382454	1	0	114	1	1	0	none	GACCGATCAAC	GACCAACCCGCTGCCGGAGCCGGCAAGGGGAAGTGACGTCTGCCTCTTCCTTTTTTCTCTCCTGCTTCCCTCATCTGTTCTCTTCCAAAGAAGCTGGTCCTTAGCCTGTATTGC	WILDTYPE_BUT_HAS_SNP__Lincrna.noflip.NA__chr1:145382340..145382454,-__15.1.0.0
ACTGGCCGCTTCACTGGACCAACCCGCTGCCGGAGCCGGCAAGGGGAAGTGACGTCTGCCTCTTCCTTTTTTCTCTCCTGCTTCCCTCATCTGTTCTCTTCCAAAGAAGCTGGTCCTTAGCCTGTATTGCGGTACCTCTAGACTTCAACGCGAAGATCGGAAGAGCGTCG	WILDTYPE_BUT_HAS_SNP	15.1.0.0.23	none	Lincrna.noflip.NA__chr1:145382340..145382454,-	Lincrna.noflip.NA__chr1:145382340..145382454,-,15.1	chr1	145382340	145382454	-	145382340	145382454	1	0	114	1	1	0	none	CTTCAACGCGA	GACCAACCCGCTGCCGGAGCCGGCAAGGGGAAGTGACGTCTGCCTCTTCCTTTTTTCTCTCCTGCTTCCCTCATCTGTTCTCTTCCAAAGAAGCTGGTCCTTAGCCTGTATTGC	WILDTYPE_BUT_HAS_SNP__Lincrna.noflip.NA__chr1:145382340..145382454,-__15.1.0.0
ACTGGCCGCTTCACTGGACCAACCCGCTGCCGGAGCCGGCAAGGGGAAGTGACGTCTGCCTCTTCCTTTTTTCTCTCCTGCTTCCCTCATCTGTTCTCTTCCAAAGAAGCTGGTCCTTAGCCTGTATTGCGGTACCTCTAGACTTGTTATCGCAGATCGGAAGAGCGTCG	WILDTYPE_BUT_HAS_SNP	15.1.0.0.24	none	Lincrna.noflip.NA__chr1:145382340..145382454,-	Lincrna.noflip.NA__chr1:145382340..145382454,-,15.1	chr1	145382340	145382454	-	145382340	145382454	1	0	114	1	1	0	none	CTTGTTATCGC	GACCAACCCGCTGCCGGAGCCGGCAAGGGGAAGTGACGTCTGCCTCTTCCTTTTTTCTCTCCTGCTTCCCTCATCTGTTCTCTTCCAAAGAAGCTGGTCCTTAGCCTGTATTGC	WILDTYPE_BUT_HAS_SNP__Lincrna.noflip.NA__chr1:145382340..145382454,-__15.1.0.0
ACTGGCCGCTTCACTGGACCAACCCGCTGCCGGAGCCGGCAAGGGGAAGTGACGTCTGCCTCTTCCTTTTTTCTCTCCTGCTTCCCTCATCTGTTCTCTTCCAAAGAAGCTGGTCCTTAGCCTGTATTGCGGTACCTCTAGACTTTTAACCGCAGATCGGAAGAGCGTCG	WILDTYPE_BUT_HAS_SNP	15.1.0.0.25	none	Lincrna.noflip.NA__chr1:145382340..145382454,-	Lincrna.noflip.NA__chr1:145382340..145382454,-,15.1	chr1	145382340	145382454	-	145382340	145382454	1	0	114	1	1	0	none	CTTTTAACCGC	GACCAACCCGCTGCCGGAGCCGGCAAGGGGAAGTGACGTCTGCCTCTTCCTTTTTTCTCTCCTGCTTCCCTCATCTGTTCTCTTCCAAAGAAGCTGGTCCTTAGCCTGTATTGC	WILDTYPE_BUT_HAS_SNP__Lincrna.noflip.NA__chr1:145382340..145382454,-__15.1.0.0
ACTGGCCGCTTCACTGGACCAACCCGCTGCCGGAGCCGGCAAGGGGAAGTGACGTCTGCCTCTTCCTTTTTTCTCTCCTGCTTCCCTCATCTGTTCTCTTCCAAAGAAGCTGGTCCTTAGCCTGTATTGCGGTACCTCTAGATTAAGTCGGCTAGATCGGAAGAGCGTCG	WILDTYPE_BUT_HAS_SNP	15.1.0.0.26	none	Lincrna.noflip.NA__chr1:145382340..145382454,-	Lincrna.noflip.NA__chr1:145382340..145382454,-,15.1	chr1	145382340	145382454	-	145382340	145382454	1	0	114	1	1	0	none	TTAAGTCGGCT	GACCAACCCGCTGCCGGAGCCGGCAAGGGGAAGTGACGTCTGCCTCTTCCTTTTTTCTCTCCTGCTTCCCTCATCTGTTCTCTTCCAAAGAAGCTGGTCCTTAGCCTGTATTGC	WILDTYPE_BUT_HAS_SNP__Lincrna.noflip.NA__chr1:145382340..145382454,-__15.1.0.0
ACTGGCCGCTTCACTGGACCAACCCGCTGCCGGAGCCGGCAAGGGGAAGTGACGTCTGCCTCTTCCTTTTTTCTCTCCTGCTTCCCTCATCTGTTCTCTTCCAAAGAAGCTGGTCCTTAGCCTGTATTGCGGTACCTCTAGACAATAGTTATAAGATCGGAAGAGCGTCG	WILDTYPE_BUT_HAS_SNP	15.1.0.0.27	none	Lincrna.noflip.NA__chr1:145382340..145382454,-	Lincrna.noflip.NA__chr1:145382340..145382454,-,15.1	chr1	145382340	145382454	-	145382340	145382454	1	0	114	1	1	0	none	CAATAGTTATA	GACCAACCCGCTGCCGGAGCCGGCAAGGGGAAGTGACGTCTGCCTCTTCCTTTTTTCTCTCCTGCTTCCCTCATCTGTTCTCTTCCAAAGAAGCTGGTCCTTAGCCTGTATTGC	WILDTYPE_BUT_HAS_SNP__Lincrna.noflip.NA__chr1:145382340..145382454,-__15.1.0.0
ACTGGCCGCTTCACTGGACCAACCCGCTGCCGGAGCCGGCAAGGGGAAGTGACGTCTGCCTCTTCCTTTTTTCTCTCCTGCTTCCCTCATCTGTTCTCTTCCAAAGAAGCTGGTCCTTAGCCTGTATTGCGGTACCTCTAGAGAAAGTAAACTAGATCGGAAGAGCGTCG	WILDTYPE_BUT_HAS_SNP	15.1.0.0.28	none	Lincrna.noflip.NA__chr1:145382340..145382454,-	Lincrna.noflip.NA__chr1:145382340..145382454,-,15.1	chr1	145382340	145382454	-	145382340	145382454	1	0	114	1	1	0	none	GAAAGTAAACT	GACCAACCCGCTGCCGGAGCCGGCAAGGGGAAGTGACGTCTGCCTCTTCCTTTTTTCTCTCCTGCTTCCCTCATCTGTTCTCTTCCAAAGAAGCTGGTCCTTAGCCTGTATTGC	WILDTYPE_BUT_HAS_SNP__Lincrna.noflip.NA__chr1:145382340..145382454,-__15.1.0.0
ACTGGCCGCTTCACTGGACCAACCCGCTGCCGGAGCCGGCAAGGGGAAGTGACGTCTGCCTCTTCCTTTTTTCTCTCCTGCTTCCCTCATCTGTTCTCTTCCAAAGAAGCTGGTCCTTAGCCTGTATTGCGGTACCTCTAGATGACCGGACGCAGATCGGAAGAGCGTCG	WILDTYPE_BUT_HAS_SNP	15.1.0.0.29	none	Lincrna.noflip.NA__chr1:145382340..145382454,-	Lincrna.noflip.NA__chr1:145382340..145382454,-,15.1	chr1	145382340	145382454	-	145382340	145382454	1	0	114	1	1	0	none	TGACCGGACGC	GACCAACCCGCTGCCGGAGCCGGCAAGGGGAAGTGACGTCTGCCTCTTCCTTTTTTCTCTCCTGCTTCCCTCATCTGTTCTCTTCCAAAGAAGCTGGTCCTTAGCCTGTATTGC	WILDTYPE_BUT_HAS_SNP__Lincrna.noflip.NA__chr1:145382340..145382454,-__15.1.0.0
ACTGGCCGCTTCACTGGACCAACCCGCTGCCGGAGCCGGCAAGGGGAAGTGACGTCTGCCTCTTCCTTTTTTCTCTCCTGCTTCCCTCATCTGTTCTCTTCCAAAGAAGCTGGTCCTTAGCCTGTATTGCGGTACCTCTAGAAGCCCGTAAAGAGATCGGAAGAGCGTCG	WILDTYPE_BUT_HAS_SNP	15.1.0.0.30	none	Lincrna.noflip.NA__chr1:145382340..145382454,-	Lincrna.noflip.NA__chr1:145382340..145382454,-,15.1	chr1	145382340	145382454	-	145382340	145382454	1	0	114	1	1	0	none	AGCCCGTAAAG	GACCAACCCGCTGCCGGAGCCGGCAAGGGGAAGTGACGTCTGCCTCTTCCTTTTTTCTCTCCTGCTTCCCTCATCTGTTCTCTTCCAAAGAAGCTGGTCCTTAGCCTGTATTGC	WILDTYPE_BUT_HAS_SNP__Lincrna.noflip.NA__chr1:145382340..145382454,-__15.1.0.0
ACTGGCCGCTTCACTGGACCAACCCGCTGCCGGAGCCGGCAAGGGGAAGTGACGTCTGCCTCTTCCTTTTTTCTCTCCTGCTTCCCTCATCTGTTCTCTTCCAAAGAAGCTGGTCCTTAGCCTGTATTGCGGTACCTCTAGACTAAGCGCTACAGATCGGAAGAGCGTCG	WILDTYPE_BUT_HAS_SNP	15.1.0.0.31	none	Lincrna.noflip.NA__chr1:145382340..145382454,-	Lincrna.noflip.NA__chr1:145382340..145382454,-,15.1	chr1	145382340	145382454	-	145382340	145382454	1	0	114	1	1	0	none	CTAAGCGCTAC	GACCAACCCGCTGCCGGAGCCGGCAAGGGGAAGTGACGTCTGCCTCTTCCTTTTTTCTCTCCTGCTTCCCTCATCTGTTCTCTTCCAAAGAAGCTGGTCCTTAGCCTGTATTGC	WILDTYPE_BUT_HAS_SNP__Lincrna.noflip.NA__chr1:145382340..145382454,-__15.1.0.0
ACTGGCCGCTTCACTGGACCAACCCGCTGCCGGAGCCGGCAAGGGGAAGTGACGTCTGCCTCTTCCTTTTTTCTCTCCTGCTTCCCTCATCTGTTCTCTTCCAAAGAAGCTGGTCCTTAGCCTGTATTGCGGTACCTCTAGAAGTTATTCGCGAGATCGGAAGAGCGTCG	WILDTYPE_BUT_HAS_SNP	15.1.0.0.32	none	Lincrna.noflip.NA__chr1:145382340..145382454,-	Lincrna.noflip.NA__chr1:145382340..145382454,-,15.1	chr1	145382340	145382454	-	145382340	145382454	1	0	114	1	1	0	none	AGTTATTCGCG	GACCAACCCGCTGCCGGAGCCGGCAAGGGGAAGTGACGTCTGCCTCTTCCTTTTTTCTCTCCTGCTTCCCTCATCTGTTCTCTTCCAAAGAAGCTGGTCCTTAGCCTGTATTGC	WILDTYPE_BUT_HAS_SNP__Lincrna.noflip.NA__chr1:145382340..145382454,-__15.1.0.0
ACTGGCCGCTTCACTGGACCAACCCGCTGCCGGAGCCGGCAAGGGGAAGTGACGTCTGCCTCTCCCTTTTTTCTCTCCTGCTTCCCTCATCTGTTCTCTTCCAAAGAAGCTGGTCCTTAGCCTGTATTGCGGTACCTCTAGATGCTACACGCCAGATCGGAAGAGCGTCG	WILDTYPE_SNP_INDIV	15.1.1.0.1	none	Lincrna.noflip.NA__chr1:145382340..145382454,-	Lincrna.noflip.NA__chr1:145382340..145382454,-,15.1	chr1	145382340	145382454	-	145382340	145382454	1	0	114	1	1	0	rs542065471	TGCTACACGCC	GACCAACCCGCTGCCGGAGCCGGCAAGGGGAAGTGACGTCTGCCTCTCCCTTTTTTCTCTCCTGCTTCCCTCATCTGTTCTCTTCCAAAGAAGCTGGTCCTTAGCCTGTATTGC	WILDTYPE_SNP_INDIV__Lincrna.noflip.NA__chr1:145382340..145382454,-__15.1.1.0
ACTGGCCGCTTCACTGGACCAACCCGCTGCCGGAGCCGGCAAGGGGAAGTGACGTCTGCCTCTCCCTTTTTTCTCTCCTGCTTCCCTCATCTGTTCTCTTCCAAAGAAGCTGGTCCTTAGCCTGTATTGCGGTACCTCTAGAGTCGAAAGATCAGATCGGAAGAGCGTCG	WILDTYPE_SNP_INDIV	15.1.1.0.2	none	Lincrna.noflip.NA__chr1:145382340..145382454,-	Lincrna.noflip.NA__chr1:145382340..145382454,-,15.1	chr1	145382340	145382454	-	145382340	145382454	1	0	114	1	1	0	rs542065471	GTCGAAAGATC	GACCAACCCGCTGCCGGAGCCGGCAAGGGGAAGTGACGTCTGCCTCTCCCTTTTTTCTCTCCTGCTTCCCTCATCTGTTCTCTTCCAAAGAAGCTGGTCCTTAGCCTGTATTGC	WILDTYPE_SNP_INDIV__Lincrna.noflip.NA__chr1:145382340..145382454,-__15.1.1.0
ACTGGCCGCTTCACTGGACCAACCCGCTGCCGGAGCCGGCAAGGGGAAGTGACGTCTGCCTCTCCCTTTTTTCTCTCCTGCTTCCCTCATCTGTTCTCTTCCAAAGAAGCTGGTCCTTAGCCTGTATTGCGGTACCTCTAGAACTTCGATTAAAGATCGGAAGAGCGTCG	WILDTYPE_SNP_INDIV	15.1.1.0.3	none	Lincrna.noflip.NA__chr1:145382340..145382454,-	Lincrna.noflip.NA__chr1:145382340..145382454,-,15.1	chr1	145382340	145382454	-	145382340	145382454	1	0	114	1	1	0	rs542065471	ACTTCGATTAA	GACCAACCCGCTGCCGGAGCCGGCAAGGGGAAGTGACGTCTGCCTCTCCCTTTTTTCTCTCCTGCTTCCCTCATCTGTTCTCTTCCAAAGAAGCTGGTCCTTAGCCTGTATTGC	WILDTYPE_SNP_INDIV__Lincrna.noflip.NA__chr1:145382340..145382454,-__15.1.1.0
ACTGGCCGCTTCACTGGACCAACCCGCTGCCGGAGCCGGCAAGGGGAAGTGACGTCTGCCTCTCCCTTTTTTCTCTCCTGCTTCCCTCATCTGTTCTCTTCCAAAGAAGCTGGTCCTTAGCCTGTATTGCGGTACCTCTAGACCGTTCCAACAAGATCGGAAGAGCGTCG	WILDTYPE_SNP_INDIV	15.1.1.0.4	none	Lincrna.noflip.NA__chr1:145382340..145382454,-	Lincrna.noflip.NA__chr1:145382340..145382454,-,15.1	chr1	145382340	145382454	-	145382340	145382454	1	0	114	1	1	0	rs542065471	CCGTTCCAACA	GACCAACCCGCTGCCGGAGCCGGCAAGGGGAAGTGACGTCTGCCTCTCCCTTTTTTCTCTCCTGCTTCCCTCATCTGTTCTCTTCCAAAGAAGCTGGTCCTTAGCCTGTATTGC	WILDTYPE_SNP_INDIV__Lincrna.noflip.NA__chr1:145382340..145382454,-__15.1.1.0
ACTGGCCGCTTCACTGGACCAACCCGCTGCCGGAGCCGGCAAGGGGAAGTGACGTCTGCCTCTCCCTTTTTTCTCTCCTGCTTCCCTCATCTGTTCTCTTCCAAAGAAGCTGGTCCTTAGCCTGTATTGCGGTACCTCTAGACATTTACGCAAAGATCGGAAGAGCGTCG	WILDTYPE_SNP_INDIV	15.1.1.0.5	none	Lincrna.noflip.NA__chr1:145382340..145382454,-	Lincrna.noflip.NA__chr1:145382340..145382454,-,15.1	chr1	145382340	145382454	-	145382340	145382454	1	0	114	1	1	0	rs542065471	CATTTACGCAA	GACCAACCCGCTGCCGGAGCCGGCAAGGGGAAGTGACGTCTGCCTCTCCCTTTTTTCTCTCCTGCTTCCCTCATCTGTTCTCTTCCAAAGAAGCTGGTCCTTAGCCTGTATTGC	WILDTYPE_SNP_INDIV__Lincrna.noflip.NA__chr1:145382340..145382454,-__15.1.1.0
ACTGGCCGCTTCACTGGACCAACCCGCTGCCGGAGCCGGCAAGGGGAAGTGACGTCTGCCTCTCCCTTTTTTCTCTCCTGCTTCCCTCATCTGTTCTCTTCCAAAGAAGCTGGTCCTTAGCCTGTATTGCGGTACCTCTAGACTAACCGTAATAGATCGGAAGAGCGTCG	WILDTYPE_SNP_INDIV	15.1.1.0.6	none	Lincrna.noflip.NA__chr1:145382340..145382454,-	Lincrna.noflip.NA__chr1:145382340..145382454,-,15.1	chr1	145382340	145382454	-	145382340	145382454	1	0	114	1	1	0	rs542065471	CTAACCGTAAT	GACCAACCCGCTGCCGGAGCCGGCAAGGGGAAGTGACGTCTGCCTCTCCCTTTTTTCTCTCCTGCTTCCCTCATCTGTTCTCTTCCAAAGAAGCTGGTCCTTAGCCTGTATTGC	WILDTYPE_SNP_INDIV__Lincrna.noflip.NA__chr1:145382340..145382454,-__15.1.1.0
ACTGGCCGCTTCACTGGACCAACCCGCTGCCGGAGCCGGCAAGGGGAAGTGACGTCTGCCTCTCCCTTTTTTCTCTCCTGCTTCCCTCATCTGTTCTCTTCCAAAGAAGCTGGTCCTTAGCCTGTATTGCGGTACCTCTAGACGTTTAGCGTGAGATCGGAAGAGCGTCG	WILDTYPE_SNP_INDIV	15.1.1.0.7	none	Lincrna.noflip.NA__chr1:145382340..145382454,-	Lincrna.noflip.NA__chr1:145382340..145382454,-,15.1	chr1	145382340	145382454	-	145382340	145382454	1	0	114	1	1	0	rs542065471	CGTTTAGCGTG	GACCAACCCGCTGCCGGAGCCGGCAAGGGGAAGTGACGTCTGCCTCTCCCTTTTTTCTCTCCTGCTTCCCTCATCTGTTCTCTTCCAAAGAAGCTGGTCCTTAGCCTGTATTGC	WILDTYPE_SNP_INDIV__Lincrna.noflip.NA__chr1:145382340..145382454,-__15.1.1.0
ACTGGCCGCTTCACTGGACCAACCCGCTGCCGGAGCCGGCAAGGGGAAGTGACGTCTGCCTCTCCCTTTTTTCTCTCCTGCTTCCCTCATCTGTTCTCTTCCAAAGAAGCTGGTCCTTAGCCTGTATTGCGGTACCTCTAGAGATAAGCATGCAGATCGGAAGAGCGTCG	WILDTYPE_SNP_INDIV	15.1.1.0.8	none	Lincrna.noflip.NA__chr1:145382340..145382454,-	Lincrna.noflip.NA__chr1:145382340..145382454,-,15.1	chr1	145382340	145382454	-	145382340	145382454	1	0	114	1	1	0	rs542065471	GATAAGCATGC	GACCAACCCGCTGCCGGAGCCGGCAAGGGGAAGTGACGTCTGCCTCTCCCTTTTTTCTCTCCTGCTTCCCTCATCTGTTCTCTTCCAAAGAAGCTGGTCCTTAGCCTGTATTGC	WILDTYPE_SNP_INDIV__Lincrna.noflip.NA__chr1:145382340..145382454,-__15.1.1.0
ACTGGCCGCTTCACTGGACCAACCCGCTGCCGGAGCCGGCAAGGGGAAGTGACGTCTGCCTCTCCCTTTTTTCTCTCCTGCTTCCCTCATCTGTTCTCTTCCAAAGAAGCTGGTCCTTAGCCTGTATTGCGGTACCTCTAGAGACACCGGTCAAGATCGGAAGAGCGTCG	WILDTYPE_SNP_INDIV	15.1.1.0.9	none	Lincrna.noflip.NA__chr1:145382340..145382454,-	Lincrna.noflip.NA__chr1:145382340..145382454,-,15.1	chr1	145382340	145382454	-	145382340	145382454	1	0	114	1	1	0	rs542065471	GACACCGGTCA	GACCAACCCGCTGCCGGAGCCGGCAAGGGGAAGTGACGTCTGCCTCTCCCTTTTTTCTCTCCTGCTTCCCTCATCTGTTCTCTTCCAAAGAAGCTGGTCCTTAGCCTGTATTGC	WILDTYPE_SNP_INDIV__Lincrna.noflip.NA__chr1:145382340..145382454,-__15.1.1.0
ACTGGCCGCTTCACTGGACCAACCCGCTGCCGGAGCCGGCAAGGGGAAGTGACGTCTGCCTCTCCCTTTTTTCTCTCCTGCTTCCCTCATCTGTTCTCTTCCAAAGAAGCTGGTCCTTAGCCTGTATTGCGGTACCTCTAGATAAAGATGCTAAGATCGGAAGAGCGTCG	WILDTYPE_SNP_INDIV	15.1.1.0.10	none	Lincrna.noflip.NA__chr1:145382340..145382454,-	Lincrna.noflip.NA__chr1:145382340..145382454,-,15.1	chr1	145382340	145382454	-	145382340	145382454	1	0	114	1	1	0	rs542065471	TAAAGATGCTA	GACCAACCCGCTGCCGGAGCCGGCAAGGGGAAGTGACGTCTGCCTCTCCCTTTTTTCTCTCCTGCTTCCCTCATCTGTTCTCTTCCAAAGAAGCTGGTCCTTAGCCTGTATTGC	WILDTYPE_SNP_INDIV__Lincrna.noflip.NA__chr1:145382340..145382454,-__15.1.1.0
ACTGGCCGCTTCACTGGACCAACCCGCTGCCGGAGCCGGCAAGGGGAAGTGACGTCTGCCTCTCCCTTTTTTCTCTCCTGCTTCCCTCATCTGTTCTCTTCCAAAGAAGCTGGTCCTTAGCCTGTATTGCGGTACCTCTAGATTCGTGGACTTAGATCGGAAGAGCGTCG	WILDTYPE_SNP_INDIV	15.1.1.0.11	none	Lincrna.noflip.NA__chr1:145382340..145382454,-	Lincrna.noflip.NA__chr1:145382340..145382454,-,15.1	chr1	145382340	145382454	-	145382340	145382454	1	0	114	1	1	0	rs542065471	TTCGTGGACTT	GACCAACCCGCTGCCGGAGCCGGCAAGGGGAAGTGACGTCTGCCTCTCCCTTTTTTCTCTCCTGCTTCCCTCATCTGTTCTCTTCCAAAGAAGCTGGTCCTTAGCCTGTATTGC	WILDTYPE_SNP_INDIV__Lincrna.noflip.NA__chr1:145382340..145382454,-__15.1.1.0
ACTGGCCGCTTCACTGGACCAACCCGCTGCCGGAGCCGGCAAGGGGAAGTGACGTCTGCCTCTCCCTTTTTTCTCTCCTGCTTCCCTCATCTGTTCTCTTCCAAAGAAGCTGGTCCTTAGCCTGTATTGCGGTACCTCTAGACGTTCCGACATAGATCGGAAGAGCGTCG	WILDTYPE_SNP_INDIV	15.1.1.0.12	none	Lincrna.noflip.NA__chr1:145382340..145382454,-	Lincrna.noflip.NA__chr1:145382340..145382454,-,15.1	chr1	145382340	145382454	-	145382340	145382454	1	0	114	1	1	0	rs542065471	CGTTCCGACAT	GACCAACCCGCTGCCGGAGCCGGCAAGGGGAAGTGACGTCTGCCTCTCCCTTTTTTCTCTCCTGCTTCCCTCATCTGTTCTCTTCCAAAGAAGCTGGTCCTTAGCCTGTATTGC	WILDTYPE_SNP_INDIV__Lincrna.noflip.NA__chr1:145382340..145382454,-__15.1.1.0
ACTGGCCGCTTCACTGGACCAACCCGCTGCCGGAGCCGGCAAGGGGAAGTGACGTCTGCCTCTCCCTTTTTTCTCTCCTGCTTCCCTCATCTGTTCTCTTCCAAAGAAGCTGGTCCTTAGCCTGTATTGCGGTACCTCTAGACGACTTACGTAAGATCGGAAGAGCGTCG	WILDTYPE_SNP_INDIV	15.1.1.0.13	none	Lincrna.noflip.NA__chr1:145382340..145382454,-	Lincrna.noflip.NA__chr1:145382340..145382454,-,15.1	chr1	145382340	145382454	-	145382340	145382454	1	0	114	1	1	0	rs542065471	CGACTTACGTA	GACCAACCCGCTGCCGGAGCCGGCAAGGGGAAGTGACGTCTGCCTCTCCCTTTTTTCTCTCCTGCTTCCCTCATCTGTTCTCTTCCAAAGAAGCTGGTCCTTAGCCTGTATTGC	WILDTYPE_SNP_INDIV__Lincrna.noflip.NA__chr1:145382340..145382454,-__15.1.1.0
ACTGGCCGCTTCACTGGACCAACCCGCTGCCGGAGCCGGCAAGGGGAAGTGACGTCTGCCTCTCCCTTTTTTCTCTCCTGCTTCCCTCATCTGTTCTCTTCCAAAGAAGCTGGTCCTTAGCCTGTATTGCGGTACCTCTAGATTTAAACAGCTAGATCGGAAGAGCGTCG	WILDTYPE_SNP_INDIV	15.1.1.0.14	none	Lincrna.noflip.NA__chr1:145382340..145382454,-	Lincrna.noflip.NA__chr1:145382340..145382454,-,15.1	chr1	145382340	145382454	-	145382340	145382454	1	0	114	1	1	0	rs542065471	TTTAAACAGCT	GACCAACCCGCTGCCGGAGCCGGCAAGGGGAAGTGACGTCTGCCTCTCCCTTTTTTCTCTCCTGCTTCCCTCATCTGTTCTCTTCCAAAGAAGCTGGTCCTTAGCCTGTATTGC	WILDTYPE_SNP_INDIV__Lincrna.noflip.NA__chr1:145382340..145382454,-__15.1.1.0
ACTGGCCGCTTCACTGGACCAACCCGCTGCCGGAGCCGGCAAGGGGAAGTGACGTCTGCCTCTCCCTTTTTTCTCTCCTGCTTCCCTCATCTGTTCTCTTCCAAAGAAGCTGGTCCTTAGCCTGTATTGCGGTACCTCTAGACTGTTCGCGTAAGATCGGAAGAGCGTCG	WILDTYPE_SNP_INDIV	15.1.1.0.15	none	Lincrna.noflip.NA__chr1:145382340..145382454,-	Lincrna.noflip.NA__chr1:145382340..145382454,-,15.1	chr1	145382340	145382454	-	145382340	145382454	1	0	114	1	1	0	rs542065471	CTGTTCGCGTA	GACCAACCCGCTGCCGGAGCCGGCAAGGGGAAGTGACGTCTGCCTCTCCCTTTTTTCTCTCCTGCTTCCCTCATCTGTTCTCTTCCAAAGAAGCTGGTCCTTAGCCTGTATTGC	WILDTYPE_SNP_INDIV__Lincrna.noflip.NA__chr1:145382340..145382454,-__15.1.1.0
ACTGGCCGCTTCACTGGACCAACCCGCTGCCGGAGCCGGCAAGGGGAAGTGACGTCTGCCTCTCCCTTTTTTCTCTCCTGCTTCCCTCATCTGTTCTCTTCCAAAGAAGCTGGTCCTTAGCCTGTATTGCGGTACCTCTAGACGTGTACGTGGAGATCGGAAGAGCGTCG	WILDTYPE_SNP_INDIV	15.1.1.0.16	none	Lincrna.noflip.NA__chr1:145382340..145382454,-	Lincrna.noflip.NA__chr1:145382340..145382454,-,15.1	chr1	145382340	145382454	-	145382340	145382454	1	0	114	1	1	0	rs542065471	CGTGTACGTGG	GACCAACCCGCTGCCGGAGCCGGCAAGGGGAAGTGACGTCTGCCTCTCCCTTTTTTCTCTCCTGCTTCCCTCATCTGTTCTCTTCCAAAGAAGCTGGTCCTTAGCCTGTATTGC	WILDTYPE_SNP_INDIV__Lincrna.noflip.NA__chr1:145382340..145382454,-__15.1.1.0
ACTGGCCGCTTCACTGGACCAACCCGCTGCCGGAGCCGGCAAGGGGAAGTGACGTCTGCCTCTCCCTTTTTTCTCTCCTGCTTCCCTCATCTGTTCTCTTCCAAAGAAGCTGGTCCTTAGCCTGTATTGCGGTACCTCTAGATGGTCGATTAAAGATCGGAAGAGCGTCG	WILDTYPE_SNP_INDIV	15.1.1.0.17	none	Lincrna.noflip.NA__chr1:145382340..145382454,-	Lincrna.noflip.NA__chr1:145382340..145382454,-,15.1	chr1	145382340	145382454	-	145382340	145382454	1	0	114	1	1	0	rs542065471	TGGTCGATTAA	GACCAACCCGCTGCCGGAGCCGGCAAGGGGAAGTGACGTCTGCCTCTCCCTTTTTTCTCTCCTGCTTCCCTCATCTGTTCTCTTCCAAAGAAGCTGGTCCTTAGCCTGTATTGC	WILDTYPE_SNP_INDIV__Lincrna.noflip.NA__chr1:145382340..145382454,-__15.1.1.0
ACTGGCCGCTTCACTGGACCAACCCGCTGCCGGAGCCGGCAAGGGGAAGTGACGTCTGCCTCTCCCTTTTTTCTCTCCTGCTTCCCTCATCTGTTCTCTTCCAAAGAAGCTGGTCCTTAGCCTGTATTGCGGTACCTCTAGAATAATCACGCTAGATCGGAAGAGCGTCG	WILDTYPE_SNP_INDIV	15.1.1.0.18	none	Lincrna.noflip.NA__chr1:145382340..145382454,-	Lincrna.noflip.NA__chr1:145382340..145382454,-,15.1	chr1	145382340	145382454	-	145382340	145382454	1	0	114	1	1	0	rs542065471	ATAATCACGCT	GACCAACCCGCTGCCGGAGCCGGCAAGGGGAAGTGACGTCTGCCTCTCCCTTTTTTCTCTCCTGCTTCCCTCATCTGTTCTCTTCCAAAGAAGCTGGTCCTTAGCCTGTATTGC	WILDTYPE_SNP_INDIV__Lincrna.noflip.NA__chr1:145382340..145382454,-__15.1.1.0
ACTGGCCGCTTCACTGGACCAACCCGCTGCCGGAGCCGGCAAGGGGAAGTGACGTCTGCCTCTCCCTTTTTTCTCTCCTGCTTCCCTCATCTGTTCTCTTCCAAAGAAGCTGGTCCTTAGCCTGTATTGCGGTACCTCTAGAGGTGGTGGTCAAGATCGGAAGAGCGTCG	WILDTYPE_SNP_INDIV	15.1.1.0.19	none	Lincrna.noflip.NA__chr1:145382340..145382454,-	Lincrna.noflip.NA__chr1:145382340..145382454,-,15.1	chr1	145382340	145382454	-	145382340	145382454	1	0	114	1	1	0	rs542065471	GGTGGTGGTCA	GACCAACCCGCTGCCGGAGCCGGCAAGGGGAAGTGACGTCTGCCTCTCCCTTTTTTCTCTCCTGCTTCCCTCATCTGTTCTCTTCCAAAGAAGCTGGTCCTTAGCCTGTATTGC	WILDTYPE_SNP_INDIV__Lincrna.noflip.NA__chr1:145382340..145382454,-__15.1.1.0
ACTGGCCGCTTCACTGGACCAACCCGCTGCCGGAGCCGGCAAGGGGAAGTGACGTCTGCCTCTCCCTTTTTTCTCTCCTGCTTCCCTCATCTGTTCTCTTCCAAAGAAGCTGGTCCTTAGCCTGTATTGCGGTACCTCTAGATGGAATTCGGTAGATCGGAAGAGCGTCG	WILDTYPE_SNP_INDIV	15.1.1.0.20	none	Lincrna.noflip.NA__chr1:145382340..145382454,-	Lincrna.noflip.NA__chr1:145382340..145382454,-,15.1	chr1	145382340	145382454	-	145382340	145382454	1	0	114	1	1	0	rs542065471	TGGAATTCGGT	GACCAACCCGCTGCCGGAGCCGGCAAGGGGAAGTGACGTCTGCCTCTCCCTTTTTTCTCTCCTGCTTCCCTCATCTGTTCTCTTCCAAAGAAGCTGGTCCTTAGCCTGTATTGC	WILDTYPE_SNP_INDIV__Lincrna.noflip.NA__chr1:145382340..145382454,-__15.1.1.0
ACTGGCCGCTTCACTGGACCAACCCGCTGCCGGAGCCGGCAAGGGGAAGTGACGTCTGCCTCTCCCTTTTTTCTCTCCTGCTTCCCTCATCTGTTCTCTTCCAAAGAAGCTGGTCCTTAGCCTGTATTGCGGTACCTCTAGATGATCGGTGGCAGATCGGAAGAGCGTCG	WILDTYPE_SNP_INDIV	15.1.1.0.21	none	Lincrna.noflip.NA__chr1:145382340..145382454,-	Lincrna.noflip.NA__chr1:145382340..145382454,-,15.1	chr1	145382340	145382454	-	145382340	145382454	1	0	114	1	1	0	rs542065471	TGATCGGTGGC	GACCAACCCGCTGCCGGAGCCGGCAAGGGGAAGTGACGTCTGCCTCTCCCTTTTTTCTCTCCTGCTTCCCTCATCTGTTCTCTTCCAAAGAAGCTGGTCCTTAGCCTGTATTGC	WILDTYPE_SNP_INDIV__Lincrna.noflip.NA__chr1:145382340..145382454,-__15.1.1.0
ACTGGCCGCTTCACTGGACCAACCCGCTGCCGGAGCCGGCAAGGGGAAGTGACGTCTGCCTCTCCCTTTTTTCTCTCCTGCTTCCCTCATCTGTTCTCTTCCAAAGAAGCTGGTCCTTAGCCTGTATTGCGGTACCTCTAGAATATCGTGGCGAGATCGGAAGAGCGTCG	WILDTYPE_SNP_INDIV	15.1.1.0.22	none	Lincrna.noflip.NA__chr1:145382340..145382454,-	Lincrna.noflip.NA__chr1:145382340..145382454,-,15.1	chr1	145382340	145382454	-	145382340	145382454	1	0	114	1	1	0	rs542065471	ATATCGTGGCG	GACCAACCCGCTGCCGGAGCCGGCAAGGGGAAGTGACGTCTGCCTCTCCCTTTTTTCTCTCCTGCTTCCCTCATCTGTTCTCTTCCAAAGAAGCTGGTCCTTAGCCTGTATTGC	WILDTYPE_SNP_INDIV__Lincrna.noflip.NA__chr1:145382340..145382454,-__15.1.1.0
ACTGGCCGCTTCACTGGACCAACCCGCTGCCGGAGCCGGCAAGGGGAAGTGACGTCTGCCTCTCCCTTTTTTCTCTCCTGCTTCCCTCATCTGTTCTCTTCCAAAGAAGCTGGTCCTTAGCCTGTATTGCGGTACCTCTAGAAAGTATCTCACAGATCGGAAGAGCGTCG	WILDTYPE_SNP_INDIV	15.1.1.0.23	none	Lincrna.noflip.NA__chr1:145382340..145382454,-	Lincrna.noflip.NA__chr1:145382340..145382454,-,15.1	chr1	145382340	145382454	-	145382340	145382454	1	0	114	1	1	0	rs542065471	AAGTATCTCAC	GACCAACCCGCTGCCGGAGCCGGCAAGGGGAAGTGACGTCTGCCTCTCCCTTTTTTCTCTCCTGCTTCCCTCATCTGTTCTCTTCCAAAGAAGCTGGTCCTTAGCCTGTATTGC	WILDTYPE_SNP_INDIV__Lincrna.noflip.NA__chr1:145382340..145382454,-__15.1.1.0
ACTGGCCGCTTCACTGGACCAACCCGCTGCCGGAGCCGGCAAGGGGAAGTGACGTCTGCCTCTCCCTTTTTTCTCTCCTGCTTCCCTCATCTGTTCTCTTCCAAAGAAGCTGGTCCTTAGCCTGTATTGCGGTACCTCTAGACTCGATGTACGAGATCGGAAGAGCGTCG	WILDTYPE_SNP_INDIV	15.1.1.0.24	none	Lincrna.noflip.NA__chr1:145382340..145382454,-	Lincrna.noflip.NA__chr1:145382340..145382454,-,15.1	chr1	145382340	145382454	-	145382340	145382454	1	0	114	1	1	0	rs542065471	CTCGATGTACG	GACCAACCCGCTGCCGGAGCCGGCAAGGGGAAGTGACGTCTGCCTCTCCCTTTTTTCTCTCCTGCTTCCCTCATCTGTTCTCTTCCAAAGAAGCTGGTCCTTAGCCTGTATTGC	WILDTYPE_SNP_INDIV__Lincrna.noflip.NA__chr1:145382340..145382454,-__15.1.1.0
ACTGGCCGCTTCACTGGACCAACCCGCTGCCGGAGCCGGCAAGGGGAAGTGACGTCTGCCTCTCCCTTTTTTCTCTCCTGCTTCCCTCATCTGTTCTCTTCCAAAGAAGCTGGTCCTTAGCCTGTATTGCGGTACCTCTAGACGGGTTCGACAAGATCGGAAGAGCGTCG	WILDTYPE_SNP_INDIV	15.1.1.0.25	none	Lincrna.noflip.NA__chr1:145382340..145382454,-	Lincrna.noflip.NA__chr1:145382340..145382454,-,15.1	chr1	145382340	145382454	-	145382340	145382454	1	0	114	1	1	0	rs542065471	CGGGTTCGACA	GACCAACCCGCTGCCGGAGCCGGCAAGGGGAAGTGACGTCTGCCTCTCCCTTTTTTCTCTCCTGCTTCCCTCATCTGTTCTCTTCCAAAGAAGCTGGTCCTTAGCCTGTATTGC	WILDTYPE_SNP_INDIV__Lincrna.noflip.NA__chr1:145382340..145382454,-__15.1.1.0
ACTGGCCGCTTCACTGGACCAACCCGCTGCCGGAGCCGGCAAGGGGAAGTGACGTCTGCCTCTCCCTTTTTTCTCTCCTGCTTCCCTCATCTGTTCTCTTCCAAAGAAGCTGGTCCTTAGCCTGTATTGCGGTACCTCTAGACTAAACTATGCAGATCGGAAGAGCGTCG	WILDTYPE_SNP_INDIV	15.1.1.0.26	none	Lincrna.noflip.NA__chr1:145382340..145382454,-	Lincrna.noflip.NA__chr1:145382340..145382454,-,15.1	chr1	145382340	145382454	-	145382340	145382454	1	0	114	1	1	0	rs542065471	CTAAACTATGC	GACCAACCCGCTGCCGGAGCCGGCAAGGGGAAGTGACGTCTGCCTCTCCCTTTTTTCTCTCCTGCTTCCCTCATCTGTTCTCTTCCAAAGAAGCTGGTCCTTAGCCTGTATTGC	WILDTYPE_SNP_INDIV__Lincrna.noflip.NA__chr1:145382340..145382454,-__15.1.1.0
ACTGGCCGCTTCACTGGACCAACCCGCTGCCGGAGCCGGCAAGGGGAAGTGACGTCTGCCTCTCCCTTTTTTCTCTCCTGCTTCCCTCATCTGTTCTCTTCCAAAGAAGCTGGTCCTTAGCCTGTATTGCGGTACCTCTAGACGATGACATATAGATCGGAAGAGCGTCG	WILDTYPE_SNP_INDIV	15.1.1.0.27	none	Lincrna.noflip.NA__chr1:145382340..145382454,-	Lincrna.noflip.NA__chr1:145382340..145382454,-,15.1	chr1	145382340	145382454	-	145382340	145382454	1	0	114	1	1	0	rs542065471	CGATGACATAT	GACCAACCCGCTGCCGGAGCCGGCAAGGGGAAGTGACGTCTGCCTCTCCCTTTTTTCTCTCCTGCTTCCCTCATCTGTTCTCTTCCAAAGAAGCTGGTCCTTAGCCTGTATTGC	WILDTYPE_SNP_INDIV__Lincrna.noflip.NA__chr1:145382340..145382454,-__15.1.1.0
ACTGGCCGCTTCACTGGACCAACCCGCTGCCGGAGCCGGCAAGGGGAAGTGACGTCTGCCTCTCCCTTTTTTCTCTCCTGCTTCCCTCATCTGTTCTCTTCCAAAGAAGCTGGTCCTTAGCCTGTATTGCGGTACCTCTAGAAGAACGTCACTAGATCGGAAGAGCGTCG	WILDTYPE_SNP_INDIV	15.1.1.0.28	none	Lincrna.noflip.NA__chr1:145382340..145382454,-	Lincrna.noflip.NA__chr1:145382340..145382454,-,15.1	chr1	145382340	145382454	-	145382340	145382454	1	0	114	1	1	0	rs542065471	AGAACGTCACT	GACCAACCCGCTGCCGGAGCCGGCAAGGGGAAGTGACGTCTGCCTCTCCCTTTTTTCTCTCCTGCTTCCCTCATCTGTTCTCTTCCAAAGAAGCTGGTCCTTAGCCTGTATTGC	WILDTYPE_SNP_INDIV__Lincrna.noflip.NA__chr1:145382340..145382454,-__15.1.1.0
ACTGGCCGCTTCACTGGACCAACCCGCTGCCGGAGCCGGCAAGGGGAAGTGACGTCTGCCTCTCCCTTTTTTCTCTCCTGCTTCCCTCATCTGTTCTCTTCCAAAGAAGCTGGTCCTTAGCCTGTATTGCGGTACCTCTAGAGCTTAGTGAACAGATCGGAAGAGCGTCG	WILDTYPE_SNP_INDIV	15.1.1.0.29	none	Lincrna.noflip.NA__chr1:145382340..145382454,-	Lincrna.noflip.NA__chr1:145382340..145382454,-,15.1	chr1	145382340	145382454	-	145382340	145382454	1	0	114	1	1	0	rs542065471	GCTTAGTGAAC	GACCAACCCGCTGCCGGAGCCGGCAAGGGGAAGTGACGTCTGCCTCTCCCTTTTTTCTCTCCTGCTTCCCTCATCTGTTCTCTTCCAAAGAAGCTGGTCCTTAGCCTGTATTGC	WILDTYPE_SNP_INDIV__Lincrna.noflip.NA__chr1:145382340..145382454,-__15.1.1.0
ACTGGCCGCTTCACTGGACCAACCCGCTGCCGGAGCCGGCAAGGGGAAGTGACGTCTGCCTCTCCCTTTTTTCTCTCCTGCTTCCCTCATCTGTTCTCTTCCAAAGAAGCTGGTCCTTAGCCTGTATTGCGGTACCTCTAGAATGCTTGCGTCAGATCGGAAGAGCGTCG	WILDTYPE_SNP_INDIV	15.1.1.0.30	none	Lincrna.noflip.NA__chr1:145382340..145382454,-	Lincrna.noflip.NA__chr1:145382340..145382454,-,15.1	chr1	145382340	145382454	-	145382340	145382454	1	0	114	1	1	0	rs542065471	ATGCTTGCGTC	GACCAACCCGCTGCCGGAGCCGGCAAGGGGAAGTGACGTCTGCCTCTCCCTTTTTTCTCTCCTGCTTCCCTCATCTGTTCTCTTCCAAAGAAGCTGGTCCTTAGCCTGTATTGC	WILDTYPE_SNP_INDIV__Lincrna.noflip.NA__chr1:145382340..145382454,-__15.1.1.0
ACTGGCCGCTTCACTGGACCAACCCGCTGCCGGAGCCGGCAAGGGGAAGTGACGTCTGCCTCTCCCTTTTTTCTCTCCTGCTTCCCTCATCTGTTCTCTTCCAAAGAAGCTGGTCCTTAGCCTGTATTGCGGTACCTCTAGATGCGTATCCGGAGATCGGAAGAGCGTCG	WILDTYPE_SNP_INDIV	15.1.1.0.31	none	Lincrna.noflip.NA__chr1:145382340..145382454,-	Lincrna.noflip.NA__chr1:145382340..145382454,-,15.1	chr1	145382340	145382454	-	145382340	145382454	1	0	114	1	1	0	rs542065471	TGCGTATCCGG	GACCAACCCGCTGCCGGAGCCGGCAAGGGGAAGTGACGTCTGCCTCTCCCTTTTTTCTCTCCTGCTTCCCTCATCTGTTCTCTTCCAAAGAAGCTGGTCCTTAGCCTGTATTGC	WILDTYPE_SNP_INDIV__Lincrna.noflip.NA__chr1:145382340..145382454,-__15.1.1.0
ACTGGCCGCTTCACTGGACCAACCCGCTGCCGGAGCCGGCAAGGGGAAGTGACGTCTGCCTCTCCCTTTTTTCTCTCCTGCTTCCCTCATCTGTTCTCTTCCAAAGAAGCTGGTCCTTAGCCTGTATTGCGGTACCTCTAGAATAACCGTAACAGATCGGAAGAGCGTCG	WILDTYPE_SNP_INDIV	15.1.1.0.32	none	Lincrna.noflip.NA__chr1:145382340..145382454,-	Lincrna.noflip.NA__chr1:145382340..145382454,-,15.1	chr1	145382340	145382454	-	145382340	145382454	1	0	114	1	1	0	rs542065471	ATAACCGTAAC	GACCAACCCGCTGCCGGAGCCGGCAAGGGGAAGTGACGTCTGCCTCTCCCTTTTTTCTCTCCTGCTTCCCTCATCTGTTCTCTTCCAAAGAAGCTGGTCCTTAGCCTGTATTGC	WILDTYPE_SNP_INDIV__Lincrna.noflip.NA__chr1:145382340..145382454,-__15.1.1.0
ACTGGCCGCTTCACTGTCTGCACGGTAAAAACACGCAAATTGGGGCGGGCCTAGTGCGGAAAGATACCGGAAGTGTTTCTGTGGCCATCTTGAACAGATCGCAAGCTAAATCATCCATCTTAGGAGGTACGGTACCTCTAGATGCTACGAACAAGATCGGAAGAGCGTCG	WILDTYPE	16.1.0.0.1	none	Antisense.flip.sense__chr1:145507431..145507545,-	Antisense.flip.sense__chr1:145507431..145507545,-,16.1	chr1	145507431	145507545	-	145507431	145507545	1	0	114	1	1	0	none	TGCTACGAACA	TCTGCACGGTAAAAACACGCAAATTGGGGCGGGCCTAGTGCGGAAAGATACCGGAAGTGTTTCTGTGGCCATCTTGAACAGATCGCAAGCTAAATCATCCATCTTAGGAGGTAC	WILDTYPE__Antisense.flip.sense__chr1:145507431..145507545,-__16.1.0.0
ACTGGCCGCTTCACTGTCTGCACGGTAAAAACACGCAAATTGGGGCGGGCCTAGTGCGGAAAGATACCGGAAGTGTTTCTGTGGCCATCTTGAACAGATCGCAAGCTAAATCATCCATCTTAGGAGGTACGGTACCTCTAGACCAGCGTGTTAAGATCGGAAGAGCGTCG	WILDTYPE	16.1.0.0.2	none	Antisense.flip.sense__chr1:145507431..145507545,-	Antisense.flip.sense__chr1:145507431..145507545,-,16.1	chr1	145507431	145507545	-	145507431	145507545	1	0	114	1	1	0	none	CCAGCGTGTTA	TCTGCACGGTAAAAACACGCAAATTGGGGCGGGCCTAGTGCGGAAAGATACCGGAAGTGTTTCTGTGGCCATCTTGAACAGATCGCAAGCTAAATCATCCATCTTAGGAGGTAC	WILDTYPE__Antisense.flip.sense__chr1:145507431..145507545,-__16.1.0.0
ACTGGCCGCTTCACTGTCTGCACGGTAAAAACACGCAAATTGGGGCGGGCCTAGTGCGGAAAGATACCGGAAGTGTTTCTGTGGCCATCTTGAACAGATCGCAAGCTAAATCATCCATCTTAGGAGGTACGGTACCTCTAGATTAACGATTGGAGATCGGAAGAGCGTCG	WILDTYPE	16.1.0.0.3	none	Antisense.flip.sense__chr1:145507431..145507545,-	Antisense.flip.sense__chr1:145507431..145507545,-,16.1	chr1	145507431	145507545	-	145507431	145507545	1	0	114	1	1	0	none	TTAACGATTGG	TCTGCACGGTAAAAACACGCAAATTGGGGCGGGCCTAGTGCGGAAAGATACCGGAAGTGTTTCTGTGGCCATCTTGAACAGATCGCAAGCTAAATCATCCATCTTAGGAGGTAC	WILDTYPE__Antisense.flip.sense__chr1:145507431..145507545,-__16.1.0.0
ACTGGCCGCTTCACTGTCTGCACGGTAAAAACACGCAAATTGGGGCGGGCCTAGTGCGGAAAGATACCGGAAGTGTTTCTGTGGCCATCTTGAACAGATCGCAAGCTAAATCATCCATCTTAGGAGGTACGGTACCTCTAGAATAGCAAGTATAGATCGGAAGAGCGTCG	WILDTYPE	16.1.0.0.4	none	Antisense.flip.sense__chr1:145507431..145507545,-	Antisense.flip.sense__chr1:145507431..145507545,-,16.1	chr1	145507431	145507545	-	145507431	145507545	1	0	114	1	1	0	none	ATAGCAAGTAT	TCTGCACGGTAAAAACACGCAAATTGGGGCGGGCCTAGTGCGGAAAGATACCGGAAGTGTTTCTGTGGCCATCTTGAACAGATCGCAAGCTAAATCATCCATCTTAGGAGGTAC	WILDTYPE__Antisense.flip.sense__chr1:145507431..145507545,-__16.1.0.0
ACTGGCCGCTTCACTGTCTGCACGGTAAAAACACGCAAATTGGGGCGGGCCTAGTGCGGAAAGATACCGGAAGTGTTTCTGTGGCCATCTTGAACAGATCGCAAGCTAAATCATCCATCTTAGGAGGTACGGTACCTCTAGATACGAACATAGAGATCGGAAGAGCGTCG	WILDTYPE	16.1.0.0.5	none	Antisense.flip.sense__chr1:145507431..145507545,-	Antisense.flip.sense__chr1:145507431..145507545,-,16.1	chr1	145507431	145507545	-	145507431	145507545	1	0	114	1	1	0	none	TACGAACATAG	TCTGCACGGTAAAAACACGCAAATTGGGGCGGGCCTAGTGCGGAAAGATACCGGAAGTGTTTCTGTGGCCATCTTGAACAGATCGCAAGCTAAATCATCCATCTTAGGAGGTAC	WILDTYPE__Antisense.flip.sense__chr1:145507431..145507545,-__16.1.0.0
ACTGGCCGCTTCACTGTCTGCACGGTAAAAACACGCAAATTGGGGCGGGCCTAGTGCGGAAAGATACCGGAAGTGTTTCTGTGGCCATCTTGAACAGATCGCAAGCTAAATCATCCATCTTAGGAGGTACGGTACCTCTAGAGGAGACGTCCTAGATCGGAAGAGCGTCG	WILDTYPE	16.1.0.0.6	none	Antisense.flip.sense__chr1:145507431..145507545,-	Antisense.flip.sense__chr1:145507431..145507545,-,16.1	chr1	145507431	145507545	-	145507431	145507545	1	0	114	1	1	0	none	GGAGACGTCCT	TCTGCACGGTAAAAACACGCAAATTGGGGCGGGCCTAGTGCGGAAAGATACCGGAAGTGTTTCTGTGGCCATCTTGAACAGATCGCAAGCTAAATCATCCATCTTAGGAGGTAC	WILDTYPE__Antisense.flip.sense__chr1:145507431..145507545,-__16.1.0.0
ACTGGCCGCTTCACTGTCTGCACGGTAAAAACACGCAAATTGGGGCGGGCCTAGTGCGGAAAGATACCGGAAGTGTTTCTGTGGCCATCTTGAACAGATCGCAAGCTAAATCATCCATCTTAGGAGGTACGGTACCTCTAGAAGGTCGGGATCAGATCGGAAGAGCGTCG	WILDTYPE	16.1.0.0.7	none	Antisense.flip.sense__chr1:145507431..145507545,-	Antisense.flip.sense__chr1:145507431..145507545,-,16.1	chr1	145507431	145507545	-	145507431	145507545	1	0	114	1	1	0	none	AGGTCGGGATC	TCTGCACGGTAAAAACACGCAAATTGGGGCGGGCCTAGTGCGGAAAGATACCGGAAGTGTTTCTGTGGCCATCTTGAACAGATCGCAAGCTAAATCATCCATCTTAGGAGGTAC	WILDTYPE__Antisense.flip.sense__chr1:145507431..145507545,-__16.1.0.0
ACTGGCCGCTTCACTGTCTGCACGGTAAAAACACGCAAATTGGGGCGGGCCTAGTGCGGAAAGATACCGGAAGTGTTTCTGTGGCCATCTTGAACAGATCGCAAGCTAAATCATCCATCTTAGGAGGTACGGTACCTCTAGACTTTTAGCTAAAGATCGGAAGAGCGTCG	WILDTYPE	16.1.0.0.8	none	Antisense.flip.sense__chr1:145507431..145507545,-	Antisense.flip.sense__chr1:145507431..145507545,-,16.1	chr1	145507431	145507545	-	145507431	145507545	1	0	114	1	1	0	none	CTTTTAGCTAA	TCTGCACGGTAAAAACACGCAAATTGGGGCGGGCCTAGTGCGGAAAGATACCGGAAGTGTTTCTGTGGCCATCTTGAACAGATCGCAAGCTAAATCATCCATCTTAGGAGGTAC	WILDTYPE__Antisense.flip.sense__chr1:145507431..145507545,-__16.1.0.0
ACTGGCCGCTTCACTGTCTGCACGGTAAAAACACGCAAATTGGGGCGGGCCTAGTGCGGAAAGATACCGGAAGTGTTTCTGTGGCCATCTTGAACAGATCGCAAGCTAAATCATCCATCTTAGGAGGTACGGTACCTCTAGAAGCATCAATTAAGATCGGAAGAGCGTCG	WILDTYPE	16.1.0.0.9	none	Antisense.flip.sense__chr1:145507431..145507545,-	Antisense.flip.sense__chr1:145507431..145507545,-,16.1	chr1	145507431	145507545	-	145507431	145507545	1	0	114	1	1	0	none	AGCATCAATTA	TCTGCACGGTAAAAACACGCAAATTGGGGCGGGCCTAGTGCGGAAAGATACCGGAAGTGTTTCTGTGGCCATCTTGAACAGATCGCAAGCTAAATCATCCATCTTAGGAGGTAC	WILDTYPE__Antisense.flip.sense__chr1:145507431..145507545,-__16.1.0.0
ACTGGCCGCTTCACTGTCTGCACGGTAAAAACACGCAAATTGGGGCGGGCCTAGTGCGGAAAGATACCGGAAGTGTTTCTGTGGCCATCTTGAACAGATCGCAAGCTAAATCATCCATCTTAGGAGGTACGGTACCTCTAGACAAGATAGTATAGATCGGAAGAGCGTCG	WILDTYPE	16.1.0.0.10	none	Antisense.flip.sense__chr1:145507431..145507545,-	Antisense.flip.sense__chr1:145507431..145507545,-,16.1	chr1	145507431	145507545	-	145507431	145507545	1	0	114	1	1	0	none	CAAGATAGTAT	TCTGCACGGTAAAAACACGCAAATTGGGGCGGGCCTAGTGCGGAAAGATACCGGAAGTGTTTCTGTGGCCATCTTGAACAGATCGCAAGCTAAATCATCCATCTTAGGAGGTAC	WILDTYPE__Antisense.flip.sense__chr1:145507431..145507545,-__16.1.0.0
ACTGGCCGCTTCACTGTCTGCACGGTAAAAACACGCAAATTGGGGCGGGCCTAGTGCGGAAAGATACCGGAAGTGTTTCTGTGGCCATCTTGAACAGATCGCAAGCTAAATCATCCATCTTAGGAGGTACGGTACCTCTAGATGTTTATCCGAAGATCGGAAGAGCGTCG	WILDTYPE	16.1.0.0.11	none	Antisense.flip.sense__chr1:145507431..145507545,-	Antisense.flip.sense__chr1:145507431..145507545,-,16.1	chr1	145507431	145507545	-	145507431	145507545	1	0	114	1	1	0	none	TGTTTATCCGA	TCTGCACGGTAAAAACACGCAAATTGGGGCGGGCCTAGTGCGGAAAGATACCGGAAGTGTTTCTGTGGCCATCTTGAACAGATCGCAAGCTAAATCATCCATCTTAGGAGGTAC	WILDTYPE__Antisense.flip.sense__chr1:145507431..145507545,-__16.1.0.0
ACTGGCCGCTTCACTGTCTGCACGGTAAAAACACGCAAATTGGGGCGGGCCTAGTGCGGAAAGATACCGGAAGTGTTTCTGTGGCCATCTTGAACAGATCGCAAGCTAAATCATCCATCTTAGGAGGTACGGTACCTCTAGAGACCGGCTAACAGATCGGAAGAGCGTCG	WILDTYPE	16.1.0.0.12	none	Antisense.flip.sense__chr1:145507431..145507545,-	Antisense.flip.sense__chr1:145507431..145507545,-,16.1	chr1	145507431	145507545	-	145507431	145507545	1	0	114	1	1	0	none	GACCGGCTAAC	TCTGCACGGTAAAAACACGCAAATTGGGGCGGGCCTAGTGCGGAAAGATACCGGAAGTGTTTCTGTGGCCATCTTGAACAGATCGCAAGCTAAATCATCCATCTTAGGAGGTAC	WILDTYPE__Antisense.flip.sense__chr1:145507431..145507545,-__16.1.0.0
ACTGGCCGCTTCACTGTCTGCACGGTAAAAACACGCAAATTGGGGCGGGCCTAGTGCGGAAAGATACCGGAAGTGTTTCTGTGGCCATCTTGAACAGATCGCAAGCTAAATCATCCATCTTAGGAGGTACGGTACCTCTAGACCTCGTTCGAAAGATCGGAAGAGCGTCG	WILDTYPE	16.1.0.0.13	none	Antisense.flip.sense__chr1:145507431..145507545,-	Antisense.flip.sense__chr1:145507431..145507545,-,16.1	chr1	145507431	145507545	-	145507431	145507545	1	0	114	1	1	0	none	CCTCGTTCGAA	TCTGCACGGTAAAAACACGCAAATTGGGGCGGGCCTAGTGCGGAAAGATACCGGAAGTGTTTCTGTGGCCATCTTGAACAGATCGCAAGCTAAATCATCCATCTTAGGAGGTAC	WILDTYPE__Antisense.flip.sense__chr1:145507431..145507545,-__16.1.0.0
ACTGGCCGCTTCACTGTCTGCACGGTAAAAACACGCAAATTGGGGCGGGCCTAGTGCGGAAAGATACCGGAAGTGTTTCTGTGGCCATCTTGAACAGATCGCAAGCTAAATCATCCATCTTAGGAGGTACGGTACCTCTAGATGACGAACGCCAGATCGGAAGAGCGTCG	WILDTYPE	16.1.0.0.14	none	Antisense.flip.sense__chr1:145507431..145507545,-	Antisense.flip.sense__chr1:145507431..145507545,-,16.1	chr1	145507431	145507545	-	145507431	145507545	1	0	114	1	1	0	none	TGACGAACGCC	TCTGCACGGTAAAAACACGCAAATTGGGGCGGGCCTAGTGCGGAAAGATACCGGAAGTGTTTCTGTGGCCATCTTGAACAGATCGCAAGCTAAATCATCCATCTTAGGAGGTAC	WILDTYPE__Antisense.flip.sense__chr1:145507431..145507545,-__16.1.0.0
ACTGGCCGCTTCACTGTCTGCACGGTAAAAACACGCAAATTGGGGCGGGCCTAGTGCGGAAAGATACCGGAAGTGTTTCTGTGGCCATCTTGAACAGATCGCAAGCTAAATCATCCATCTTAGGAGGTACGGTACCTCTAGAACGCTAAGGACAGATCGGAAGAGCGTCG	WILDTYPE	16.1.0.0.15	none	Antisense.flip.sense__chr1:145507431..145507545,-	Antisense.flip.sense__chr1:145507431..145507545,-,16.1	chr1	145507431	145507545	-	145507431	145507545	1	0	114	1	1	0	none	ACGCTAAGGAC	TCTGCACGGTAAAAACACGCAAATTGGGGCGGGCCTAGTGCGGAAAGATACCGGAAGTGTTTCTGTGGCCATCTTGAACAGATCGCAAGCTAAATCATCCATCTTAGGAGGTAC	WILDTYPE__Antisense.flip.sense__chr1:145507431..145507545,-__16.1.0.0
ACTGGCCGCTTCACTGCTCTGTAAAATGGACCAATCAGCAGGATGTGGGCGGGGCAAATAAGGGTATAAAAGCTGGCCACGCGGAGCACCCAGCCAGCTGCTGCAACCCGCTGCCCTCTGGTGTCCTGCTGGTACCTCTAGAATACGCGGTTAAGATCGGAAGAGCGTCG	WILDTYPE_BUT_HAS_SNP	17.1.0.0.1	none	Lincrna.noflip.NA__chr1:146989664..146989778,-	Lincrna.noflip.NA__chr1:146989664..146989778,-,17.1	chr1	146989664	146989778	-	146989664	146989778	1	0	114	1	1	0	none	ATACGCGGTTA	CTCTGTAAAATGGACCAATCAGCAGGATGTGGGCGGGGCAAATAAGGGTATAAAAGCTGGCCACGCGGAGCACCCAGCCAGCTGCTGCAACCCGCTGCCCTCTGGTGTCCTGCT	WILDTYPE_BUT_HAS_SNP__Lincrna.noflip.NA__chr1:146989664..146989778,-__17.1.0.0
ACTGGCCGCTTCACTGCTCTGTAAAATGGACCAATCAGCAGGATGTGGGCGGGGCAAATAAGGGTATAAAAGCTGGCCACGCGGAGCACCCAGCCAGCTGCTGCAACCCGCTGCCCTCTGGTGTCCTGCTGGTACCTCTAGAACTTACGCTGCAGATCGGAAGAGCGTCG	WILDTYPE_BUT_HAS_SNP	17.1.0.0.2	none	Lincrna.noflip.NA__chr1:146989664..146989778,-	Lincrna.noflip.NA__chr1:146989664..146989778,-,17.1	chr1	146989664	146989778	-	146989664	146989778	1	0	114	1	1	0	none	ACTTACGCTGC	CTCTGTAAAATGGACCAATCAGCAGGATGTGGGCGGGGCAAATAAGGGTATAAAAGCTGGCCACGCGGAGCACCCAGCCAGCTGCTGCAACCCGCTGCCCTCTGGTGTCCTGCT	WILDTYPE_BUT_HAS_SNP__Lincrna.noflip.NA__chr1:146989664..146989778,-__17.1.0.0
ACTGGCCGCTTCACTGCTCTGTAAAATGGACCAATCAGCAGGATGTGGGCGGGGCAAATAAGGGTATAAAAGCTGGCCACGCGGAGCACCCAGCCAGCTGCTGCAACCCGCTGCCCTCTGGTGTCCTGCTGGTACCTCTAGAAAGAATGCGTAAGATCGGAAGAGCGTCG	WILDTYPE_BUT_HAS_SNP	17.1.0.0.3	none	Lincrna.noflip.NA__chr1:146989664..146989778,-	Lincrna.noflip.NA__chr1:146989664..146989778,-,17.1	chr1	146989664	146989778	-	146989664	146989778	1	0	114	1	1	0	none	AAGAATGCGTA	CTCTGTAAAATGGACCAATCAGCAGGATGTGGGCGGGGCAAATAAGGGTATAAAAGCTGGCCACGCGGAGCACCCAGCCAGCTGCTGCAACCCGCTGCCCTCTGGTGTCCTGCT	WILDTYPE_BUT_HAS_SNP__Lincrna.noflip.NA__chr1:146989664..146989778,-__17.1.0.0
ACTGGCCGCTTCACTGCTCTGTAAAATGGACCAATCAGCAGGATGTGGGCGGGGCAAATAAGGGTATAAAAGCTGGCCACGCGGAGCACCCAGCCAGCTGCTGCAACCCGCTGCCCTCTGGTGTCCTGCTGGTACCTCTAGAGCGTAACAAATAGATCGGAAGAGCGTCG	WILDTYPE_BUT_HAS_SNP	17.1.0.0.4	none	Lincrna.noflip.NA__chr1:146989664..146989778,-	Lincrna.noflip.NA__chr1:146989664..146989778,-,17.1	chr1	146989664	146989778	-	146989664	146989778	1	0	114	1	1	0	none	GCGTAACAAAT	CTCTGTAAAATGGACCAATCAGCAGGATGTGGGCGGGGCAAATAAGGGTATAAAAGCTGGCCACGCGGAGCACCCAGCCAGCTGCTGCAACCCGCTGCCCTCTGGTGTCCTGCT	WILDTYPE_BUT_HAS_SNP__Lincrna.noflip.NA__chr1:146989664..146989778,-__17.1.0.0
ACTGGCCGCTTCACTGCTCTGTAAAATGGACCAATCAGCAGGATGTGGGCGGGGCAAATAAGGGTATAAAAGCTGGCCACGCGGAGCACCCAGCCAGCTGCTGCAACCCGCTGCCCTCTGGTGTCCTGCTGGTACCTCTAGATAGTAGCCGTAAGATCGGAAGAGCGTCG	WILDTYPE_BUT_HAS_SNP	17.1.0.0.5	none	Lincrna.noflip.NA__chr1:146989664..146989778,-	Lincrna.noflip.NA__chr1:146989664..146989778,-,17.1	chr1	146989664	146989778	-	146989664	146989778	1	0	114	1	1	0	none	TAGTAGCCGTA	CTCTGTAAAATGGACCAATCAGCAGGATGTGGGCGGGGCAAATAAGGGTATAAAAGCTGGCCACGCGGAGCACCCAGCCAGCTGCTGCAACCCGCTGCCCTCTGGTGTCCTGCT	WILDTYPE_BUT_HAS_SNP__Lincrna.noflip.NA__chr1:146989664..146989778,-__17.1.0.0
ACTGGCCGCTTCACTGCTCTGTAAAATGGACCAATCAGCAGGATGTGGGCGGGGCAAATAAGGGTATAAAAGCTGGCCACGCGGAGCACCCAGCCAGCTGCTGCAACCCGCTGCCCTCTGGTGTCCTGCTGGTACCTCTAGATATAAAACTCGAGATCGGAAGAGCGTCG	WILDTYPE_BUT_HAS_SNP	17.1.0.0.6	none	Lincrna.noflip.NA__chr1:146989664..146989778,-	Lincrna.noflip.NA__chr1:146989664..146989778,-,17.1	chr1	146989664	146989778	-	146989664	146989778	1	0	114	1	1	0	none	TATAAAACTCG	CTCTGTAAAATGGACCAATCAGCAGGATGTGGGCGGGGCAAATAAGGGTATAAAAGCTGGCCACGCGGAGCACCCAGCCAGCTGCTGCAACCCGCTGCCCTCTGGTGTCCTGCT	WILDTYPE_BUT_HAS_SNP__Lincrna.noflip.NA__chr1:146989664..146989778,-__17.1.0.0
ACTGGCCGCTTCACTGCTCTGTAAAATGGACCAATCAGCAGGATGTGGGCGGGGCAAATAAGGGTATAAAAGCTGGCCACGCGGAGCACCCAGCCAGCTGCTGCAACCCGCTGCCCTCTGGTGTCCTGCTGGTACCTCTAGACCCGTCGTTTAAGATCGGAAGAGCGTCG	WILDTYPE_BUT_HAS_SNP	17.1.0.0.7	none	Lincrna.noflip.NA__chr1:146989664..146989778,-	Lincrna.noflip.NA__chr1:146989664..146989778,-,17.1	chr1	146989664	146989778	-	146989664	146989778	1	0	114	1	1	0	none	CCCGTCGTTTA	CTCTGTAAAATGGACCAATCAGCAGGATGTGGGCGGGGCAAATAAGGGTATAAAAGCTGGCCACGCGGAGCACCCAGCCAGCTGCTGCAACCCGCTGCCCTCTGGTGTCCTGCT	WILDTYPE_BUT_HAS_SNP__Lincrna.noflip.NA__chr1:146989664..146989778,-__17.1.0.0
ACTGGCCGCTTCACTGCTCTGTAAAATGGACCAATCAGCAGGATGTGGGCGGGGCAAATAAGGGTATAAAAGCTGGCCACGCGGAGCACCCAGCCAGCTGCTGCAACCCGCTGCCCTCTGGTGTCCTGCTGGTACCTCTAGACTTACTAATGCAGATCGGAAGAGCGTCG	WILDTYPE_BUT_HAS_SNP	17.1.0.0.8	none	Lincrna.noflip.NA__chr1:146989664..146989778,-	Lincrna.noflip.NA__chr1:146989664..146989778,-,17.1	chr1	146989664	146989778	-	146989664	146989778	1	0	114	1	1	0	none	CTTACTAATGC	CTCTGTAAAATGGACCAATCAGCAGGATGTGGGCGGGGCAAATAAGGGTATAAAAGCTGGCCACGCGGAGCACCCAGCCAGCTGCTGCAACCCGCTGCCCTCTGGTGTCCTGCT	WILDTYPE_BUT_HAS_SNP__Lincrna.noflip.NA__chr1:146989664..146989778,-__17.1.0.0
ACTGGCCGCTTCACTGCTCTGTAAAATGGACCAATCAGCAGGATGTGGGCGGGGCAAATAAGGGTATAAAAGCTGGCCACGCGGAGCACCCAGCCAGCTGCTGCAACCCGCTGCCCTCTGGTGTCCTGCTGGTACCTCTAGACCTACCGTAAAAGATCGGAAGAGCGTCG	WILDTYPE_BUT_HAS_SNP	17.1.0.0.9	none	Lincrna.noflip.NA__chr1:146989664..146989778,-	Lincrna.noflip.NA__chr1:146989664..146989778,-,17.1	chr1	146989664	146989778	-	146989664	146989778	1	0	114	1	1	0	none	CCTACCGTAAA	CTCTGTAAAATGGACCAATCAGCAGGATGTGGGCGGGGCAAATAAGGGTATAAAAGCTGGCCACGCGGAGCACCCAGCCAGCTGCTGCAACCCGCTGCCCTCTGGTGTCCTGCT	WILDTYPE_BUT_HAS_SNP__Lincrna.noflip.NA__chr1:146989664..146989778,-__17.1.0.0
ACTGGCCGCTTCACTGCTCTGTAAAATGGACCAATCAGCAGGATGTGGGCGGGGCAAATAAGGGTATAAAAGCTGGCCACGCGGAGCACCCAGCCAGCTGCTGCAACCCGCTGCCCTCTGGTGTCCTGCTGGTACCTCTAGACCCGCATCGTGAGATCGGAAGAGCGTCG	WILDTYPE_BUT_HAS_SNP	17.1.0.0.10	none	Lincrna.noflip.NA__chr1:146989664..146989778,-	Lincrna.noflip.NA__chr1:146989664..146989778,-,17.1	chr1	146989664	146989778	-	146989664	146989778	1	0	114	1	1	0	none	CCCGCATCGTG	CTCTGTAAAATGGACCAATCAGCAGGATGTGGGCGGGGCAAATAAGGGTATAAAAGCTGGCCACGCGGAGCACCCAGCCAGCTGCTGCAACCCGCTGCCCTCTGGTGTCCTGCT	WILDTYPE_BUT_HAS_SNP__Lincrna.noflip.NA__chr1:146989664..146989778,-__17.1.0.0
ACTGGCCGCTTCACTGCTCTGTAAAATGGACCAATCAGCAGGATGTGGGCGGGGCAAATAAGGGTATAAAAGCTGGCCACGCGGAGCACCCAGCCAGCTGCTGCAACCCGCTGCCCTCTGGTGTCCTGCTGGTACCTCTAGACTATTCGGCGTAGATCGGAAGAGCGTCG	WILDTYPE_BUT_HAS_SNP	17.1.0.0.11	none	Lincrna.noflip.NA__chr1:146989664..146989778,-	Lincrna.noflip.NA__chr1:146989664..146989778,-,17.1	chr1	146989664	146989778	-	146989664	146989778	1	0	114	1	1	0	none	CTATTCGGCGT	CTCTGTAAAATGGACCAATCAGCAGGATGTGGGCGGGGCAAATAAGGGTATAAAAGCTGGCCACGCGGAGCACCCAGCCAGCTGCTGCAACCCGCTGCCCTCTGGTGTCCTGCT	WILDTYPE_BUT_HAS_SNP__Lincrna.noflip.NA__chr1:146989664..146989778,-__17.1.0.0
ACTGGCCGCTTCACTGCTCTGTAAAATGGACCAATCAGCAGGATGTGGGCGGGGCAAATAAGGGTATAAAAGCTGGCCACGCGGAGCACCCAGCCAGCTGCTGCAACCCGCTGCCCTCTGGTGTCCTGCTGGTACCTCTAGATAGTTCGTTATAGATCGGAAGAGCGTCG	WILDTYPE_BUT_HAS_SNP	17.1.0.0.12	none	Lincrna.noflip.NA__chr1:146989664..146989778,-	Lincrna.noflip.NA__chr1:146989664..146989778,-,17.1	chr1	146989664	146989778	-	146989664	146989778	1	0	114	1	1	0	none	TAGTTCGTTAT	CTCTGTAAAATGGACCAATCAGCAGGATGTGGGCGGGGCAAATAAGGGTATAAAAGCTGGCCACGCGGAGCACCCAGCCAGCTGCTGCAACCCGCTGCCCTCTGGTGTCCTGCT	WILDTYPE_BUT_HAS_SNP__Lincrna.noflip.NA__chr1:146989664..146989778,-__17.1.0.0
ACTGGCCGCTTCACTGCTCTGTAAAATGGACCAATCAGCAGGATGTGGGCGGGGCAAATAAGGGTATAAAAGCTGGCCACGCGGAGCACCCAGCCAGCTGCTGCAACCCGCTGCCCTCTGGTGTCCTGCTGGTACCTCTAGACACCGAACGATAGATCGGAAGAGCGTCG	WILDTYPE_BUT_HAS_SNP	17.1.0.0.13	none	Lincrna.noflip.NA__chr1:146989664..146989778,-	Lincrna.noflip.NA__chr1:146989664..146989778,-,17.1	chr1	146989664	146989778	-	146989664	146989778	1	0	114	1	1	0	none	CACCGAACGAT	CTCTGTAAAATGGACCAATCAGCAGGATGTGGGCGGGGCAAATAAGGGTATAAAAGCTGGCCACGCGGAGCACCCAGCCAGCTGCTGCAACCCGCTGCCCTCTGGTGTCCTGCT	WILDTYPE_BUT_HAS_SNP__Lincrna.noflip.NA__chr1:146989664..146989778,-__17.1.0.0
ACTGGCCGCTTCACTGCTCTGTAAAATGGACCAATCAGCAGGATGTGGGCGGGGCAAATAAGGGTATAAAAGCTGGCCACGCGGAGCACCCAGCCAGCTGCTGCAACCCGCTGCCCTCTGGTGTCCTGCTGGTACCTCTAGAGTGATAGCGTGAGATCGGAAGAGCGTCG	WILDTYPE_BUT_HAS_SNP	17.1.0.0.14	none	Lincrna.noflip.NA__chr1:146989664..146989778,-	Lincrna.noflip.NA__chr1:146989664..146989778,-,17.1	chr1	146989664	146989778	-	146989664	146989778	1	0	114	1	1	0	none	GTGATAGCGTG	CTCTGTAAAATGGACCAATCAGCAGGATGTGGGCGGGGCAAATAAGGGTATAAAAGCTGGCCACGCGGAGCACCCAGCCAGCTGCTGCAACCCGCTGCCCTCTGGTGTCCTGCT	WILDTYPE_BUT_HAS_SNP__Lincrna.noflip.NA__chr1:146989664..146989778,-__17.1.0.0
ACTGGCCGCTTCACTGCTCTGTAAAATGGACCAATCAGCAGGATGTGGGCGGGGCAAATAAGGGTATAAAAGCTGGCCACGCGGAGCACCCAGCCAGCTGCTGCAACCCGCTGCCCTCTGGTGTCCTGCTGGTACCTCTAGAACCCTACGCGCAGATCGGAAGAGCGTCG	WILDTYPE_BUT_HAS_SNP	17.1.0.0.15	none	Lincrna.noflip.NA__chr1:146989664..146989778,-	Lincrna.noflip.NA__chr1:146989664..146989778,-,17.1	chr1	146989664	146989778	-	146989664	146989778	1	0	114	1	1	0	none	ACCCTACGCGC	CTCTGTAAAATGGACCAATCAGCAGGATGTGGGCGGGGCAAATAAGGGTATAAAAGCTGGCCACGCGGAGCACCCAGCCAGCTGCTGCAACCCGCTGCCCTCTGGTGTCCTGCT	WILDTYPE_BUT_HAS_SNP__Lincrna.noflip.NA__chr1:146989664..146989778,-__17.1.0.0
ACTGGCCGCTTCACTGCTCTGTAAAATGGACCAATCAGCAGGATGTGGGCGGGGCAAATAAGGGTATAAAAGCTGGCCACGCGGAGCACCCAGCCAGCTGCTGCAACCCGCTGCCCTCTGGTGTCCTGCTGGTACCTCTAGAGTATCCGCGTAAGATCGGAAGAGCGTCG	WILDTYPE_BUT_HAS_SNP	17.1.0.0.16	none	Lincrna.noflip.NA__chr1:146989664..146989778,-	Lincrna.noflip.NA__chr1:146989664..146989778,-,17.1	chr1	146989664	146989778	-	146989664	146989778	1	0	114	1	1	0	none	GTATCCGCGTA	CTCTGTAAAATGGACCAATCAGCAGGATGTGGGCGGGGCAAATAAGGGTATAAAAGCTGGCCACGCGGAGCACCCAGCCAGCTGCTGCAACCCGCTGCCCTCTGGTGTCCTGCT	WILDTYPE_BUT_HAS_SNP__Lincrna.noflip.NA__chr1:146989664..146989778,-__17.1.0.0
ACTGGCCGCTTCACTGCTCTGTAAAATGGACCAATCAGCAGGATGTGGGCGGGGCAAATAAGGGTATAAAAGCTGGCCACGCGGAGCACCCAGCCAGCTGCTGCAACCCGCTGCCCTCTGGTGTCCTGCTGGTACCTCTAGATTGTAAACGAAAGATCGGAAGAGCGTCG	WILDTYPE_BUT_HAS_SNP	17.1.0.0.17	none	Lincrna.noflip.NA__chr1:146989664..146989778,-	Lincrna.noflip.NA__chr1:146989664..146989778,-,17.1	chr1	146989664	146989778	-	146989664	146989778	1	0	114	1	1	0	none	TTGTAAACGAA	CTCTGTAAAATGGACCAATCAGCAGGATGTGGGCGGGGCAAATAAGGGTATAAAAGCTGGCCACGCGGAGCACCCAGCCAGCTGCTGCAACCCGCTGCCCTCTGGTGTCCTGCT	WILDTYPE_BUT_HAS_SNP__Lincrna.noflip.NA__chr1:146989664..146989778,-__17.1.0.0
ACTGGCCGCTTCACTGCTCTGTAAAATGGACCAATCAGCAGGATGTGGGCGGGGCAAATAAGGGTATAAAAGCTGGCCACGCGGAGCACCCAGCCAGCTGCTGCAACCCGCTGCCCTCTGGTGTCCTGCTGGTACCTCTAGATAACTATAAGAAGATCGGAAGAGCGTCG	WILDTYPE_BUT_HAS_SNP	17.1.0.0.18	none	Lincrna.noflip.NA__chr1:146989664..146989778,-	Lincrna.noflip.NA__chr1:146989664..146989778,-,17.1	chr1	146989664	146989778	-	146989664	146989778	1	0	114	1	1	0	none	TAACTATAAGA	CTCTGTAAAATGGACCAATCAGCAGGATGTGGGCGGGGCAAATAAGGGTATAAAAGCTGGCCACGCGGAGCACCCAGCCAGCTGCTGCAACCCGCTGCCCTCTGGTGTCCTGCT	WILDTYPE_BUT_HAS_SNP__Lincrna.noflip.NA__chr1:146989664..146989778,-__17.1.0.0
ACTGGCCGCTTCACTGCTCTGTAAAATGGACCAATCAGCAGGATGTGGGCGGGGCAAATAAGGGTATAAAAGCTGGCCACGCGGAGCACCCAGCCAGCTGCTGCAACCCGCTGCCCTCTGGTGTCCTGCTGGTACCTCTAGAGTTACCGGATGAGATCGGAAGAGCGTCG	WILDTYPE_BUT_HAS_SNP	17.1.0.0.19	none	Lincrna.noflip.NA__chr1:146989664..146989778,-	Lincrna.noflip.NA__chr1:146989664..146989778,-,17.1	chr1	146989664	146989778	-	146989664	146989778	1	0	114	1	1	0	none	GTTACCGGATG	CTCTGTAAAATGGACCAATCAGCAGGATGTGGGCGGGGCAAATAAGGGTATAAAAGCTGGCCACGCGGAGCACCCAGCCAGCTGCTGCAACCCGCTGCCCTCTGGTGTCCTGCT	WILDTYPE_BUT_HAS_SNP__Lincrna.noflip.NA__chr1:146989664..146989778,-__17.1.0.0
ACTGGCCGCTTCACTGCTCTGTAAAATGGACCAATCAGCAGGATGTGGGCGGGGCAAATAAGGGTATAAAAGCTGGCCACGCGGAGCACCCAGCCAGCTGCTGCAACCCGCTGCCCTCTGGTGTCCTGCTGGTACCTCTAGAGCGCCGTACAAAGATCGGAAGAGCGTCG	WILDTYPE_BUT_HAS_SNP	17.1.0.0.20	none	Lincrna.noflip.NA__chr1:146989664..146989778,-	Lincrna.noflip.NA__chr1:146989664..146989778,-,17.1	chr1	146989664	146989778	-	146989664	146989778	1	0	114	1	1	0	none	GCGCCGTACAA	CTCTGTAAAATGGACCAATCAGCAGGATGTGGGCGGGGCAAATAAGGGTATAAAAGCTGGCCACGCGGAGCACCCAGCCAGCTGCTGCAACCCGCTGCCCTCTGGTGTCCTGCT	WILDTYPE_BUT_HAS_SNP__Lincrna.noflip.NA__chr1:146989664..146989778,-__17.1.0.0
ACTGGCCGCTTCACTGCTCTGTAAAATGGACCAATCAGCAGGATGTGGGCGGGGCAAATAAGGGTATAAAAGCTGGCCACGCGGAGCACCCAGCCAGCTGCTGCAACCCGCTGCCCTCTGGTGTCCTGCTGGTACCTCTAGATAGTACCGGAGAGATCGGAAGAGCGTCG	WILDTYPE_BUT_HAS_SNP	17.1.0.0.21	none	Lincrna.noflip.NA__chr1:146989664..146989778,-	Lincrna.noflip.NA__chr1:146989664..146989778,-,17.1	chr1	146989664	146989778	-	146989664	146989778	1	0	114	1	1	0	none	TAGTACCGGAG	CTCTGTAAAATGGACCAATCAGCAGGATGTGGGCGGGGCAAATAAGGGTATAAAAGCTGGCCACGCGGAGCACCCAGCCAGCTGCTGCAACCCGCTGCCCTCTGGTGTCCTGCT	WILDTYPE_BUT_HAS_SNP__Lincrna.noflip.NA__chr1:146989664..146989778,-__17.1.0.0
ACTGGCCGCTTCACTGCTCTGTAAAATGGACCAATCAGCAGGATGTGGGCGGGGCAAATAAGGGTATAAAAGCTGGCCACGCGGAGCACCCAGCCAGCTGCTGCAACCCGCTGCCCTCTGGTGTCCTGCTGGTACCTCTAGAGGGACGTTTGTAGATCGGAAGAGCGTCG	WILDTYPE_BUT_HAS_SNP	17.1.0.0.22	none	Lincrna.noflip.NA__chr1:146989664..146989778,-	Lincrna.noflip.NA__chr1:146989664..146989778,-,17.1	chr1	146989664	146989778	-	146989664	146989778	1	0	114	1	1	0	none	GGGACGTTTGT	CTCTGTAAAATGGACCAATCAGCAGGATGTGGGCGGGGCAAATAAGGGTATAAAAGCTGGCCACGCGGAGCACCCAGCCAGCTGCTGCAACCCGCTGCCCTCTGGTGTCCTGCT	WILDTYPE_BUT_HAS_SNP__Lincrna.noflip.NA__chr1:146989664..146989778,-__17.1.0.0
ACTGGCCGCTTCACTGCTCTGTAAAATGGACCAATCAGCAGGATGTGGGCGGGGCAAATAAGGGTATAAAAGCTGGCCACGCGGAGCACCCAGCCAGCTGCTGCAACCCGCTGCCCTCTGGTGTCCTGCTGGTACCTCTAGATGCGAATAAATAGATCGGAAGAGCGTCG	WILDTYPE_BUT_HAS_SNP	17.1.0.0.23	none	Lincrna.noflip.NA__chr1:146989664..146989778,-	Lincrna.noflip.NA__chr1:146989664..146989778,-,17.1	chr1	146989664	146989778	-	146989664	146989778	1	0	114	1	1	0	none	TGCGAATAAAT	CTCTGTAAAATGGACCAATCAGCAGGATGTGGGCGGGGCAAATAAGGGTATAAAAGCTGGCCACGCGGAGCACCCAGCCAGCTGCTGCAACCCGCTGCCCTCTGGTGTCCTGCT	WILDTYPE_BUT_HAS_SNP__Lincrna.noflip.NA__chr1:146989664..146989778,-__17.1.0.0
ACTGGCCGCTTCACTGCTCTGTAAAATGGACCAATCAGCAGGATGTGGGCGGGGCAAATAAGGGTATAAAAGCTGGCCACGCGGAGCACCCAGCCAGCTGCTGCAACCCGCTGCCCTCTGGTGTCCTGCTGGTACCTCTAGAACTTCGAGTCAAGATCGGAAGAGCGTCG	WILDTYPE_BUT_HAS_SNP	17.1.0.0.24	none	Lincrna.noflip.NA__chr1:146989664..146989778,-	Lincrna.noflip.NA__chr1:146989664..146989778,-,17.1	chr1	146989664	146989778	-	146989664	146989778	1	0	114	1	1	0	none	ACTTCGAGTCA	CTCTGTAAAATGGACCAATCAGCAGGATGTGGGCGGGGCAAATAAGGGTATAAAAGCTGGCCACGCGGAGCACCCAGCCAGCTGCTGCAACCCGCTGCCCTCTGGTGTCCTGCT	WILDTYPE_BUT_HAS_SNP__Lincrna.noflip.NA__chr1:146989664..146989778,-__17.1.0.0
ACTGGCCGCTTCACTGCTCTGTAAAATGGACCAATCAGCAGGATGTGGGCGGGGCAAATAAGGGTATAAAAGCTGGCCACGCGGAGCACCCAGCCAGCTGCTGCAACCCGCTGCCCTCTGGTGTCCTGCTGGTACCTCTAGAGCGTATGGTATAGATCGGAAGAGCGTCG	WILDTYPE_BUT_HAS_SNP	17.1.0.0.25	none	Lincrna.noflip.NA__chr1:146989664..146989778,-	Lincrna.noflip.NA__chr1:146989664..146989778,-,17.1	chr1	146989664	146989778	-	146989664	146989778	1	0	114	1	1	0	none	GCGTATGGTAT	CTCTGTAAAATGGACCAATCAGCAGGATGTGGGCGGGGCAAATAAGGGTATAAAAGCTGGCCACGCGGAGCACCCAGCCAGCTGCTGCAACCCGCTGCCCTCTGGTGTCCTGCT	WILDTYPE_BUT_HAS_SNP__Lincrna.noflip.NA__chr1:146989664..146989778,-__17.1.0.0
ACTGGCCGCTTCACTGCTCTGTAAAATGGACCAATCAGCAGGATGTGGGCGGGGCAAATAAGGGTATAAAAGCTGGCCACGCGGAGCACCCAGCCAGCTGCTGCAACCCGCTGCCCTCTGGTGTCCTGCTGGTACCTCTAGACACGCGCGGTGAGATCGGAAGAGCGTCG	WILDTYPE_BUT_HAS_SNP	17.1.0.0.26	none	Lincrna.noflip.NA__chr1:146989664..146989778,-	Lincrna.noflip.NA__chr1:146989664..146989778,-,17.1	chr1	146989664	146989778	-	146989664	146989778	1	0	114	1	1	0	none	CACGCGCGGTG	CTCTGTAAAATGGACCAATCAGCAGGATGTGGGCGGGGCAAATAAGGGTATAAAAGCTGGCCACGCGGAGCACCCAGCCAGCTGCTGCAACCCGCTGCCCTCTGGTGTCCTGCT	WILDTYPE_BUT_HAS_SNP__Lincrna.noflip.NA__chr1:146989664..146989778,-__17.1.0.0
ACTGGCCGCTTCACTGCTCTGTAAAATGGACCAATCAGCAGGATGTGGGCGGGGCAAATAAGGGTATAAAAGCTGGCCACGCGGAGCACCCAGCCAGCTGCTGCAACCCGCTGCCCTCTGGTGTCCTGCTGGTACCTCTAGAGGATTAAGTCGAGATCGGAAGAGCGTCG	WILDTYPE_BUT_HAS_SNP	17.1.0.0.27	none	Lincrna.noflip.NA__chr1:146989664..146989778,-	Lincrna.noflip.NA__chr1:146989664..146989778,-,17.1	chr1	146989664	146989778	-	146989664	146989778	1	0	114	1	1	0	none	GGATTAAGTCG	CTCTGTAAAATGGACCAATCAGCAGGATGTGGGCGGGGCAAATAAGGGTATAAAAGCTGGCCACGCGGAGCACCCAGCCAGCTGCTGCAACCCGCTGCCCTCTGGTGTCCTGCT	WILDTYPE_BUT_HAS_SNP__Lincrna.noflip.NA__chr1:146989664..146989778,-__17.1.0.0
ACTGGCCGCTTCACTGCTCTGTAAAATGGACCAATCAGCAGGATGTGGGCGGGGCAAATAAGGGTATAAAAGCTGGCCACGCGGAGCACCCAGCCAGCTGCTGCAACCCGCTGCCCTCTGGTGTCCTGCTGGTACCTCTAGAATGCTCACGGTAGATCGGAAGAGCGTCG	WILDTYPE_BUT_HAS_SNP	17.1.0.0.28	none	Lincrna.noflip.NA__chr1:146989664..146989778,-	Lincrna.noflip.NA__chr1:146989664..146989778,-,17.1	chr1	146989664	146989778	-	146989664	146989778	1	0	114	1	1	0	none	ATGCTCACGGT	CTCTGTAAAATGGACCAATCAGCAGGATGTGGGCGGGGCAAATAAGGGTATAAAAGCTGGCCACGCGGAGCACCCAGCCAGCTGCTGCAACCCGCTGCCCTCTGGTGTCCTGCT	WILDTYPE_BUT_HAS_SNP__Lincrna.noflip.NA__chr1:146989664..146989778,-__17.1.0.0
ACTGGCCGCTTCACTGCTCTGTAAAATGGACCAATCAGCAGGATGTGGGCGGGGCAAATAAGGGTATAAAAGCTGGCCACGCGGAGCACCCAGCCAGCTGCTGCAACCCGCTGCCCTCTGGTGTCCTGCTGGTACCTCTAGAAAATACGGGGTAGATCGGAAGAGCGTCG	WILDTYPE_BUT_HAS_SNP	17.1.0.0.29	none	Lincrna.noflip.NA__chr1:146989664..146989778,-	Lincrna.noflip.NA__chr1:146989664..146989778,-,17.1	chr1	146989664	146989778	-	146989664	146989778	1	0	114	1	1	0	none	AAATACGGGGT	CTCTGTAAAATGGACCAATCAGCAGGATGTGGGCGGGGCAAATAAGGGTATAAAAGCTGGCCACGCGGAGCACCCAGCCAGCTGCTGCAACCCGCTGCCCTCTGGTGTCCTGCT	WILDTYPE_BUT_HAS_SNP__Lincrna.noflip.NA__chr1:146989664..146989778,-__17.1.0.0
ACTGGCCGCTTCACTGCTCTGTAAAATGGACCAATCAGCAGGATGTGGGCGGGGCAAATAAGGGTATAAAAGCTGGCCACGCGGAGCACCCAGCCAGCTGCTGCAACCCGCTGCCCTCTGGTGTCCTGCTGGTACCTCTAGAACGACCGTACCAGATCGGAAGAGCGTCG	WILDTYPE_BUT_HAS_SNP	17.1.0.0.30	none	Lincrna.noflip.NA__chr1:146989664..146989778,-	Lincrna.noflip.NA__chr1:146989664..146989778,-,17.1	chr1	146989664	146989778	-	146989664	146989778	1	0	114	1	1	0	none	ACGACCGTACC	CTCTGTAAAATGGACCAATCAGCAGGATGTGGGCGGGGCAAATAAGGGTATAAAAGCTGGCCACGCGGAGCACCCAGCCAGCTGCTGCAACCCGCTGCCCTCTGGTGTCCTGCT	WILDTYPE_BUT_HAS_SNP__Lincrna.noflip.NA__chr1:146989664..146989778,-__17.1.0.0
ACTGGCCGCTTCACTGCTCTGTAAAATGGACCAATCAGCAGGATGTGGGCGGGGCAAATAAGGGTATAAAAGCTGGCCACGCGGAGCACCCAGCCAGCTGCTGCAACCCGCTGCCCTCTGGTGTCCTGCTGGTACCTCTAGAGATAAGCGTGTAGATCGGAAGAGCGTCG	WILDTYPE_BUT_HAS_SNP	17.1.0.0.31	none	Lincrna.noflip.NA__chr1:146989664..146989778,-	Lincrna.noflip.NA__chr1:146989664..146989778,-,17.1	chr1	146989664	146989778	-	146989664	146989778	1	0	114	1	1	0	none	GATAAGCGTGT	CTCTGTAAAATGGACCAATCAGCAGGATGTGGGCGGGGCAAATAAGGGTATAAAAGCTGGCCACGCGGAGCACCCAGCCAGCTGCTGCAACCCGCTGCCCTCTGGTGTCCTGCT	WILDTYPE_BUT_HAS_SNP__Lincrna.noflip.NA__chr1:146989664..146989778,-__17.1.0.0
ACTGGCCGCTTCACTGCTCTGTAAAATGGACCAATCAGCAGGATGTGGGCGGGGCAAATAAGGGTATAAAAGCTGGCCACGCGGAGCACCCAGCCAGCTGCTGCAACCCGCTGCCCTCTGGTGTCCTGCTGGTACCTCTAGATAATCGCATTTAGATCGGAAGAGCGTCG	WILDTYPE_BUT_HAS_SNP	17.1.0.0.32	none	Lincrna.noflip.NA__chr1:146989664..146989778,-	Lincrna.noflip.NA__chr1:146989664..146989778,-,17.1	chr1	146989664	146989778	-	146989664	146989778	1	0	114	1	1	0	none	TAATCGCATTT	CTCTGTAAAATGGACCAATCAGCAGGATGTGGGCGGGGCAAATAAGGGTATAAAAGCTGGCCACGCGGAGCACCCAGCCAGCTGCTGCAACCCGCTGCCCTCTGGTGTCCTGCT	WILDTYPE_BUT_HAS_SNP__Lincrna.noflip.NA__chr1:146989664..146989778,-__17.1.0.0
ACTGGCCGCTTCACTGCTCTGTAAAATGGACCAATCAGCAGGATGTGGGCGGGGCAAATAAGGGTATAAAAGCTGGCCACGCGGAGCACCCAGCCAGCTGCTGCAACCCGCTGCCGTCTGGTGTCCTGCTGGTACCTCTAGAGCTATTCGAAAAGATCGGAAGAGCGTCG	WILDTYPE_SNP_INDIV	17.1.1.0.1	none	Lincrna.noflip.NA__chr1:146989664..146989778,-	Lincrna.noflip.NA__chr1:146989664..146989778,-,17.1	chr1	146989664	146989778	-	146989664	146989778	1	0	114	1	1	0	rs681814	GCTATTCGAAA	CTCTGTAAAATGGACCAATCAGCAGGATGTGGGCGGGGCAAATAAGGGTATAAAAGCTGGCCACGCGGAGCACCCAGCCAGCTGCTGCAACCCGCTGCCGTCTGGTGTCCTGCT	WILDTYPE_SNP_INDIV__Lincrna.noflip.NA__chr1:146989664..146989778,-__17.1.1.0
ACTGGCCGCTTCACTGCTCTGTAAAATGGACCAATCAGCAGGATGTGGGCGGGGCAAATAAGGGTATAAAAGCTGGCCACGCGGAGCACCCAGCCAGCTGCTGCAACCCGCTGCCGTCTGGTGTCCTGCTGGTACCTCTAGAGACGTTGGTCAAGATCGGAAGAGCGTCG	WILDTYPE_SNP_INDIV	17.1.1.0.2	none	Lincrna.noflip.NA__chr1:146989664..146989778,-	Lincrna.noflip.NA__chr1:146989664..146989778,-,17.1	chr1	146989664	146989778	-	146989664	146989778	1	0	114	1	1	0	rs681814	GACGTTGGTCA	CTCTGTAAAATGGACCAATCAGCAGGATGTGGGCGGGGCAAATAAGGGTATAAAAGCTGGCCACGCGGAGCACCCAGCCAGCTGCTGCAACCCGCTGCCGTCTGGTGTCCTGCT	WILDTYPE_SNP_INDIV__Lincrna.noflip.NA__chr1:146989664..146989778,-__17.1.1.0
ACTGGCCGCTTCACTGCTCTGTAAAATGGACCAATCAGCAGGATGTGGGCGGGGCAAATAAGGGTATAAAAGCTGGCCACGCGGAGCACCCAGCCAGCTGCTGCAACCCGCTGCCGTCTGGTGTCCTGCTGGTACCTCTAGAGTACTATCGGCAGATCGGAAGAGCGTCG	WILDTYPE_SNP_INDIV	17.1.1.0.3	none	Lincrna.noflip.NA__chr1:146989664..146989778,-	Lincrna.noflip.NA__chr1:146989664..146989778,-,17.1	chr1	146989664	146989778	-	146989664	146989778	1	0	114	1	1	0	rs681814	GTACTATCGGC	CTCTGTAAAATGGACCAATCAGCAGGATGTGGGCGGGGCAAATAAGGGTATAAAAGCTGGCCACGCGGAGCACCCAGCCAGCTGCTGCAACCCGCTGCCGTCTGGTGTCCTGCT	WILDTYPE_SNP_INDIV__Lincrna.noflip.NA__chr1:146989664..146989778,-__17.1.1.0
ACTGGCCGCTTCACTGCTCTGTAAAATGGACCAATCAGCAGGATGTGGGCGGGGCAAATAAGGGTATAAAAGCTGGCCACGCGGAGCACCCAGCCAGCTGCTGCAACCCGCTGCCGTCTGGTGTCCTGCTGGTACCTCTAGAGCCTGAAGTGCAGATCGGAAGAGCGTCG	WILDTYPE_SNP_INDIV	17.1.1.0.4	none	Lincrna.noflip.NA__chr1:146989664..146989778,-	Lincrna.noflip.NA__chr1:146989664..146989778,-,17.1	chr1	146989664	146989778	-	146989664	146989778	1	0	114	1	1	0	rs681814	GCCTGAAGTGC	CTCTGTAAAATGGACCAATCAGCAGGATGTGGGCGGGGCAAATAAGGGTATAAAAGCTGGCCACGCGGAGCACCCAGCCAGCTGCTGCAACCCGCTGCCGTCTGGTGTCCTGCT	WILDTYPE_SNP_INDIV__Lincrna.noflip.NA__chr1:146989664..146989778,-__17.1.1.0
ACTGGCCGCTTCACTGCTCTGTAAAATGGACCAATCAGCAGGATGTGGGCGGGGCAAATAAGGGTATAAAAGCTGGCCACGCGGAGCACCCAGCCAGCTGCTGCAACCCGCTGCCGTCTGGTGTCCTGCTGGTACCTCTAGAGAGCTAATACAAGATCGGAAGAGCGTCG	WILDTYPE_SNP_INDIV	17.1.1.0.5	none	Lincrna.noflip.NA__chr1:146989664..146989778,-	Lincrna.noflip.NA__chr1:146989664..146989778,-,17.1	chr1	146989664	146989778	-	146989664	146989778	1	0	114	1	1	0	rs681814	GAGCTAATACA	CTCTGTAAAATGGACCAATCAGCAGGATGTGGGCGGGGCAAATAAGGGTATAAAAGCTGGCCACGCGGAGCACCCAGCCAGCTGCTGCAACCCGCTGCCGTCTGGTGTCCTGCT	WILDTYPE_SNP_INDIV__Lincrna.noflip.NA__chr1:146989664..146989778,-__17.1.1.0
ACTGGCCGCTTCACTGCTCTGTAAAATGGACCAATCAGCAGGATGTGGGCGGGGCAAATAAGGGTATAAAAGCTGGCCACGCGGAGCACCCAGCCAGCTGCTGCAACCCGCTGCCGTCTGGTGTCCTGCTGGTACCTCTAGATTCGCTGCGAAAGATCGGAAGAGCGTCG	WILDTYPE_SNP_INDIV	17.1.1.0.6	none	Lincrna.noflip.NA__chr1:146989664..146989778,-	Lincrna.noflip.NA__chr1:146989664..146989778,-,17.1	chr1	146989664	146989778	-	146989664	146989778	1	0	114	1	1	0	rs681814	TTCGCTGCGAA	CTCTGTAAAATGGACCAATCAGCAGGATGTGGGCGGGGCAAATAAGGGTATAAAAGCTGGCCACGCGGAGCACCCAGCCAGCTGCTGCAACCCGCTGCCGTCTGGTGTCCTGCT	WILDTYPE_SNP_INDIV__Lincrna.noflip.NA__chr1:146989664..146989778,-__17.1.1.0
ACTGGCCGCTTCACTGCTCTGTAAAATGGACCAATCAGCAGGATGTGGGCGGGGCAAATAAGGGTATAAAAGCTGGCCACGCGGAGCACCCAGCCAGCTGCTGCAACCCGCTGCCGTCTGGTGTCCTGCTGGTACCTCTAGAGCGTGGACTTCAGATCGGAAGAGCGTCG	WILDTYPE_SNP_INDIV	17.1.1.0.7	none	Lincrna.noflip.NA__chr1:146989664..146989778,-	Lincrna.noflip.NA__chr1:146989664..146989778,-,17.1	chr1	146989664	146989778	-	146989664	146989778	1	0	114	1	1	0	rs681814	GCGTGGACTTC	CTCTGTAAAATGGACCAATCAGCAGGATGTGGGCGGGGCAAATAAGGGTATAAAAGCTGGCCACGCGGAGCACCCAGCCAGCTGCTGCAACCCGCTGCCGTCTGGTGTCCTGCT	WILDTYPE_SNP_INDIV__Lincrna.noflip.NA__chr1:146989664..146989778,-__17.1.1.0
ACTGGCCGCTTCACTGCTCTGTAAAATGGACCAATCAGCAGGATGTGGGCGGGGCAAATAAGGGTATAAAAGCTGGCCACGCGGAGCACCCAGCCAGCTGCTGCAACCCGCTGCCGTCTGGTGTCCTGCTGGTACCTCTAGAATTGCGTAAGTAGATCGGAAGAGCGTCG	WILDTYPE_SNP_INDIV	17.1.1.0.8	none	Lincrna.noflip.NA__chr1:146989664..146989778,-	Lincrna.noflip.NA__chr1:146989664..146989778,-,17.1	chr1	146989664	146989778	-	146989664	146989778	1	0	114	1	1	0	rs681814	ATTGCGTAAGT	CTCTGTAAAATGGACCAATCAGCAGGATGTGGGCGGGGCAAATAAGGGTATAAAAGCTGGCCACGCGGAGCACCCAGCCAGCTGCTGCAACCCGCTGCCGTCTGGTGTCCTGCT	WILDTYPE_SNP_INDIV__Lincrna.noflip.NA__chr1:146989664..146989778,-__17.1.1.0
ACTGGCCGCTTCACTGCTCTGTAAAATGGACCAATCAGCAGGATGTGGGCGGGGCAAATAAGGGTATAAAAGCTGGCCACGCGGAGCACCCAGCCAGCTGCTGCAACCCGCTGCCGTCTGGTGTCCTGCTGGTACCTCTAGATATCGTATCATAGATCGGAAGAGCGTCG	WILDTYPE_SNP_INDIV	17.1.1.0.9	none	Lincrna.noflip.NA__chr1:146989664..146989778,-	Lincrna.noflip.NA__chr1:146989664..146989778,-,17.1	chr1	146989664	146989778	-	146989664	146989778	1	0	114	1	1	0	rs681814	TATCGTATCAT	CTCTGTAAAATGGACCAATCAGCAGGATGTGGGCGGGGCAAATAAGGGTATAAAAGCTGGCCACGCGGAGCACCCAGCCAGCTGCTGCAACCCGCTGCCGTCTGGTGTCCTGCT	WILDTYPE_SNP_INDIV__Lincrna.noflip.NA__chr1:146989664..146989778,-__17.1.1.0
ACTGGCCGCTTCACTGCTCTGTAAAATGGACCAATCAGCAGGATGTGGGCGGGGCAAATAAGGGTATAAAAGCTGGCCACGCGGAGCACCCAGCCAGCTGCTGCAACCCGCTGCCGTCTGGTGTCCTGCTGGTACCTCTAGAAAGCATTTAAAAGATCGGAAGAGCGTCG	WILDTYPE_SNP_INDIV	17.1.1.0.10	none	Lincrna.noflip.NA__chr1:146989664..146989778,-	Lincrna.noflip.NA__chr1:146989664..146989778,-,17.1	chr1	146989664	146989778	-	146989664	146989778	1	0	114	1	1	0	rs681814	AAGCATTTAAA	CTCTGTAAAATGGACCAATCAGCAGGATGTGGGCGGGGCAAATAAGGGTATAAAAGCTGGCCACGCGGAGCACCCAGCCAGCTGCTGCAACCCGCTGCCGTCTGGTGTCCTGCT	WILDTYPE_SNP_INDIV__Lincrna.noflip.NA__chr1:146989664..146989778,-__17.1.1.0
ACTGGCCGCTTCACTGCTCTGTAAAATGGACCAATCAGCAGGATGTGGGCGGGGCAAATAAGGGTATAAAAGCTGGCCACGCGGAGCACCCAGCCAGCTGCTGCAACCCGCTGCCGTCTGGTGTCCTGCTGGTACCTCTAGAATATTCGTGTGAGATCGGAAGAGCGTCG	WILDTYPE_SNP_INDIV	17.1.1.0.11	none	Lincrna.noflip.NA__chr1:146989664..146989778,-	Lincrna.noflip.NA__chr1:146989664..146989778,-,17.1	chr1	146989664	146989778	-	146989664	146989778	1	0	114	1	1	0	rs681814	ATATTCGTGTG	CTCTGTAAAATGGACCAATCAGCAGGATGTGGGCGGGGCAAATAAGGGTATAAAAGCTGGCCACGCGGAGCACCCAGCCAGCTGCTGCAACCCGCTGCCGTCTGGTGTCCTGCT	WILDTYPE_SNP_INDIV__Lincrna.noflip.NA__chr1:146989664..146989778,-__17.1.1.0
ACTGGCCGCTTCACTGCTCTGTAAAATGGACCAATCAGCAGGATGTGGGCGGGGCAAATAAGGGTATAAAAGCTGGCCACGCGGAGCACCCAGCCAGCTGCTGCAACCCGCTGCCGTCTGGTGTCCTGCTGGTACCTCTAGAATCATAAAGTAAGATCGGAAGAGCGTCG	WILDTYPE_SNP_INDIV	17.1.1.0.12	none	Lincrna.noflip.NA__chr1:146989664..146989778,-	Lincrna.noflip.NA__chr1:146989664..146989778,-,17.1	chr1	146989664	146989778	-	146989664	146989778	1	0	114	1	1	0	rs681814	ATCATAAAGTA	CTCTGTAAAATGGACCAATCAGCAGGATGTGGGCGGGGCAAATAAGGGTATAAAAGCTGGCCACGCGGAGCACCCAGCCAGCTGCTGCAACCCGCTGCCGTCTGGTGTCCTGCT	WILDTYPE_SNP_INDIV__Lincrna.noflip.NA__chr1:146989664..146989778,-__17.1.1.0
ACTGGCCGCTTCACTGCTCTGTAAAATGGACCAATCAGCAGGATGTGGGCGGGGCAAATAAGGGTATAAAAGCTGGCCACGCGGAGCACCCAGCCAGCTGCTGCAACCCGCTGCCGTCTGGTGTCCTGCTGGTACCTCTAGAGTGCTTCGATAAGATCGGAAGAGCGTCG	WILDTYPE_SNP_INDIV	17.1.1.0.13	none	Lincrna.noflip.NA__chr1:146989664..146989778,-	Lincrna.noflip.NA__chr1:146989664..146989778,-,17.1	chr1	146989664	146989778	-	146989664	146989778	1	0	114	1	1	0	rs681814	GTGCTTCGATA	CTCTGTAAAATGGACCAATCAGCAGGATGTGGGCGGGGCAAATAAGGGTATAAAAGCTGGCCACGCGGAGCACCCAGCCAGCTGCTGCAACCCGCTGCCGTCTGGTGTCCTGCT	WILDTYPE_SNP_INDIV__Lincrna.noflip.NA__chr1:146989664..146989778,-__17.1.1.0
ACTGGCCGCTTCACTGCTCTGTAAAATGGACCAATCAGCAGGATGTGGGCGGGGCAAATAAGGGTATAAAAGCTGGCCACGCGGAGCACCCAGCCAGCTGCTGCAACCCGCTGCCGTCTGGTGTCCTGCTGGTACCTCTAGAGGTACATTGAAAGATCGGAAGAGCGTCG	WILDTYPE_SNP_INDIV	17.1.1.0.14	none	Lincrna.noflip.NA__chr1:146989664..146989778,-	Lincrna.noflip.NA__chr1:146989664..146989778,-,17.1	chr1	146989664	146989778	-	146989664	146989778	1	0	114	1	1	0	rs681814	GGTACATTGAA	CTCTGTAAAATGGACCAATCAGCAGGATGTGGGCGGGGCAAATAAGGGTATAAAAGCTGGCCACGCGGAGCACCCAGCCAGCTGCTGCAACCCGCTGCCGTCTGGTGTCCTGCT	WILDTYPE_SNP_INDIV__Lincrna.noflip.NA__chr1:146989664..146989778,-__17.1.1.0
ACTGGCCGCTTCACTGCTCTGTAAAATGGACCAATCAGCAGGATGTGGGCGGGGCAAATAAGGGTATAAAAGCTGGCCACGCGGAGCACCCAGCCAGCTGCTGCAACCCGCTGCCGTCTGGTGTCCTGCTGGTACCTCTAGACGACGGAATTAAGATCGGAAGAGCGTCG	WILDTYPE_SNP_INDIV	17.1.1.0.15	none	Lincrna.noflip.NA__chr1:146989664..146989778,-	Lincrna.noflip.NA__chr1:146989664..146989778,-,17.1	chr1	146989664	146989778	-	146989664	146989778	1	0	114	1	1	0	rs681814	CGACGGAATTA	CTCTGTAAAATGGACCAATCAGCAGGATGTGGGCGGGGCAAATAAGGGTATAAAAGCTGGCCACGCGGAGCACCCAGCCAGCTGCTGCAACCCGCTGCCGTCTGGTGTCCTGCT	WILDTYPE_SNP_INDIV__Lincrna.noflip.NA__chr1:146989664..146989778,-__17.1.1.0
ACTGGCCGCTTCACTGCTCTGTAAAATGGACCAATCAGCAGGATGTGGGCGGGGCAAATAAGGGTATAAAAGCTGGCCACGCGGAGCACCCAGCCAGCTGCTGCAACCCGCTGCCGTCTGGTGTCCTGCTGGTACCTCTAGAGCACGTATCTAAGATCGGAAGAGCGTCG	WILDTYPE_SNP_INDIV	17.1.1.0.16	none	Lincrna.noflip.NA__chr1:146989664..146989778,-	Lincrna.noflip.NA__chr1:146989664..146989778,-,17.1	chr1	146989664	146989778	-	146989664	146989778	1	0	114	1	1	0	rs681814	GCACGTATCTA	CTCTGTAAAATGGACCAATCAGCAGGATGTGGGCGGGGCAAATAAGGGTATAAAAGCTGGCCACGCGGAGCACCCAGCCAGCTGCTGCAACCCGCTGCCGTCTGGTGTCCTGCT	WILDTYPE_SNP_INDIV__Lincrna.noflip.NA__chr1:146989664..146989778,-__17.1.1.0
ACTGGCCGCTTCACTGCTCTGTAAAATGGACCAATCAGCAGGATGTGGGCGGGGCAAATAAGGGTATAAAAGCTGGCCACGCGGAGCACCCAGCCAGCTGCTGCAACCCGCTGCCGTCTGGTGTCCTGCTGGTACCTCTAGAGCAACGCAATCAGATCGGAAGAGCGTCG	WILDTYPE_SNP_INDIV	17.1.1.0.17	none	Lincrna.noflip.NA__chr1:146989664..146989778,-	Lincrna.noflip.NA__chr1:146989664..146989778,-,17.1	chr1	146989664	146989778	-	146989664	146989778	1	0	114	1	1	0	rs681814	GCAACGCAATC	CTCTGTAAAATGGACCAATCAGCAGGATGTGGGCGGGGCAAATAAGGGTATAAAAGCTGGCCACGCGGAGCACCCAGCCAGCTGCTGCAACCCGCTGCCGTCTGGTGTCCTGCT	WILDTYPE_SNP_INDIV__Lincrna.noflip.NA__chr1:146989664..146989778,-__17.1.1.0
ACTGGCCGCTTCACTGCTCTGTAAAATGGACCAATCAGCAGGATGTGGGCGGGGCAAATAAGGGTATAAAAGCTGGCCACGCGGAGCACCCAGCCAGCTGCTGCAACCCGCTGCCGTCTGGTGTCCTGCTGGTACCTCTAGATACGCGTCTCGAGATCGGAAGAGCGTCG	WILDTYPE_SNP_INDIV	17.1.1.0.18	none	Lincrna.noflip.NA__chr1:146989664..146989778,-	Lincrna.noflip.NA__chr1:146989664..146989778,-,17.1	chr1	146989664	146989778	-	146989664	146989778	1	0	114	1	1	0	rs681814	TACGCGTCTCG	CTCTGTAAAATGGACCAATCAGCAGGATGTGGGCGGGGCAAATAAGGGTATAAAAGCTGGCCACGCGGAGCACCCAGCCAGCTGCTGCAACCCGCTGCCGTCTGGTGTCCTGCT	WILDTYPE_SNP_INDIV__Lincrna.noflip.NA__chr1:146989664..146989778,-__17.1.1.0
ACTGGCCGCTTCACTGCTCTGTAAAATGGACCAATCAGCAGGATGTGGGCGGGGCAAATAAGGGTATAAAAGCTGGCCACGCGGAGCACCCAGCCAGCTGCTGCAACCCGCTGCCGTCTGGTGTCCTGCTGGTACCTCTAGAATAACAACTGGAGATCGGAAGAGCGTCG	WILDTYPE_SNP_INDIV	17.1.1.0.19	none	Lincrna.noflip.NA__chr1:146989664..146989778,-	Lincrna.noflip.NA__chr1:146989664..146989778,-,17.1	chr1	146989664	146989778	-	146989664	146989778	1	0	114	1	1	0	rs681814	ATAACAACTGG	CTCTGTAAAATGGACCAATCAGCAGGATGTGGGCGGGGCAAATAAGGGTATAAAAGCTGGCCACGCGGAGCACCCAGCCAGCTGCTGCAACCCGCTGCCGTCTGGTGTCCTGCT	WILDTYPE_SNP_INDIV__Lincrna.noflip.NA__chr1:146989664..146989778,-__17.1.1.0
ACTGGCCGCTTCACTGCTCTGTAAAATGGACCAATCAGCAGGATGTGGGCGGGGCAAATAAGGGTATAAAAGCTGGCCACGCGGAGCACCCAGCCAGCTGCTGCAACCCGCTGCCGTCTGGTGTCCTGCTGGTACCTCTAGAAAACAAGATTAAGATCGGAAGAGCGTCG	WILDTYPE_SNP_INDIV	17.1.1.0.20	none	Lincrna.noflip.NA__chr1:146989664..146989778,-	Lincrna.noflip.NA__chr1:146989664..146989778,-,17.1	chr1	146989664	146989778	-	146989664	146989778	1	0	114	1	1	0	rs681814	AAACAAGATTA	CTCTGTAAAATGGACCAATCAGCAGGATGTGGGCGGGGCAAATAAGGGTATAAAAGCTGGCCACGCGGAGCACCCAGCCAGCTGCTGCAACCCGCTGCCGTCTGGTGTCCTGCT	WILDTYPE_SNP_INDIV__Lincrna.noflip.NA__chr1:146989664..146989778,-__17.1.1.0
ACTGGCCGCTTCACTGCTCTGTAAAATGGACCAATCAGCAGGATGTGGGCGGGGCAAATAAGGGTATAAAAGCTGGCCACGCGGAGCACCCAGCCAGCTGCTGCAACCCGCTGCCGTCTGGTGTCCTGCTGGTACCTCTAGAGGAACGGCTACAGATCGGAAGAGCGTCG	WILDTYPE_SNP_INDIV	17.1.1.0.21	none	Lincrna.noflip.NA__chr1:146989664..146989778,-	Lincrna.noflip.NA__chr1:146989664..146989778,-,17.1	chr1	146989664	146989778	-	146989664	146989778	1	0	114	1	1	0	rs681814	GGAACGGCTAC	CTCTGTAAAATGGACCAATCAGCAGGATGTGGGCGGGGCAAATAAGGGTATAAAAGCTGGCCACGCGGAGCACCCAGCCAGCTGCTGCAACCCGCTGCCGTCTGGTGTCCTGCT	WILDTYPE_SNP_INDIV__Lincrna.noflip.NA__chr1:146989664..146989778,-__17.1.1.0
ACTGGCCGCTTCACTGCTCTGTAAAATGGACCAATCAGCAGGATGTGGGCGGGGCAAATAAGGGTATAAAAGCTGGCCACGCGGAGCACCCAGCCAGCTGCTGCAACCCGCTGCCGTCTGGTGTCCTGCTGGTACCTCTAGAGTCGGGCAAGTAGATCGGAAGAGCGTCG	WILDTYPE_SNP_INDIV	17.1.1.0.22	none	Lincrna.noflip.NA__chr1:146989664..146989778,-	Lincrna.noflip.NA__chr1:146989664..146989778,-,17.1	chr1	146989664	146989778	-	146989664	146989778	1	0	114	1	1	0	rs681814	GTCGGGCAAGT	CTCTGTAAAATGGACCAATCAGCAGGATGTGGGCGGGGCAAATAAGGGTATAAAAGCTGGCCACGCGGAGCACCCAGCCAGCTGCTGCAACCCGCTGCCGTCTGGTGTCCTGCT	WILDTYPE_SNP_INDIV__Lincrna.noflip.NA__chr1:146989664..146989778,-__17.1.1.0
ACTGGCCGCTTCACTGCTCTGTAAAATGGACCAATCAGCAGGATGTGGGCGGGGCAAATAAGGGTATAAAAGCTGGCCACGCGGAGCACCCAGCCAGCTGCTGCAACCCGCTGCCGTCTGGTGTCCTGCTGGTACCTCTAGAGATTAAATCATAGATCGGAAGAGCGTCG	WILDTYPE_SNP_INDIV	17.1.1.0.23	none	Lincrna.noflip.NA__chr1:146989664..146989778,-	Lincrna.noflip.NA__chr1:146989664..146989778,-,17.1	chr1	146989664	146989778	-	146989664	146989778	1	0	114	1	1	0	rs681814	GATTAAATCAT	CTCTGTAAAATGGACCAATCAGCAGGATGTGGGCGGGGCAAATAAGGGTATAAAAGCTGGCCACGCGGAGCACCCAGCCAGCTGCTGCAACCCGCTGCCGTCTGGTGTCCTGCT	WILDTYPE_SNP_INDIV__Lincrna.noflip.NA__chr1:146989664..146989778,-__17.1.1.0
ACTGGCCGCTTCACTGCTCTGTAAAATGGACCAATCAGCAGGATGTGGGCGGGGCAAATAAGGGTATAAAAGCTGGCCACGCGGAGCACCCAGCCAGCTGCTGCAACCCGCTGCCGTCTGGTGTCCTGCTGGTACCTCTAGACGATTGGGCAAAGATCGGAAGAGCGTCG	WILDTYPE_SNP_INDIV	17.1.1.0.24	none	Lincrna.noflip.NA__chr1:146989664..146989778,-	Lincrna.noflip.NA__chr1:146989664..146989778,-,17.1	chr1	146989664	146989778	-	146989664	146989778	1	0	114	1	1	0	rs681814	CGATTGGGCAA	CTCTGTAAAATGGACCAATCAGCAGGATGTGGGCGGGGCAAATAAGGGTATAAAAGCTGGCCACGCGGAGCACCCAGCCAGCTGCTGCAACCCGCTGCCGTCTGGTGTCCTGCT	WILDTYPE_SNP_INDIV__Lincrna.noflip.NA__chr1:146989664..146989778,-__17.1.1.0
ACTGGCCGCTTCACTGCTCTGTAAAATGGACCAATCAGCAGGATGTGGGCGGGGCAAATAAGGGTATAAAAGCTGGCCACGCGGAGCACCCAGCCAGCTGCTGCAACCCGCTGCCGTCTGGTGTCCTGCTGGTACCTCTAGATGAAGCGCGACAGATCGGAAGAGCGTCG	WILDTYPE_SNP_INDIV	17.1.1.0.25	none	Lincrna.noflip.NA__chr1:146989664..146989778,-	Lincrna.noflip.NA__chr1:146989664..146989778,-,17.1	chr1	146989664	146989778	-	146989664	146989778	1	0	114	1	1	0	rs681814	TGAAGCGCGAC	CTCTGTAAAATGGACCAATCAGCAGGATGTGGGCGGGGCAAATAAGGGTATAAAAGCTGGCCACGCGGAGCACCCAGCCAGCTGCTGCAACCCGCTGCCGTCTGGTGTCCTGCT	WILDTYPE_SNP_INDIV__Lincrna.noflip.NA__chr1:146989664..146989778,-__17.1.1.0
ACTGGCCGCTTCACTGCTCTGTAAAATGGACCAATCAGCAGGATGTGGGCGGGGCAAATAAGGGTATAAAAGCTGGCCACGCGGAGCACCCAGCCAGCTGCTGCAACCCGCTGCCGTCTGGTGTCCTGCTGGTACCTCTAGATATTAATCGGGAGATCGGAAGAGCGTCG	WILDTYPE_SNP_INDIV	17.1.1.0.26	none	Lincrna.noflip.NA__chr1:146989664..146989778,-	Lincrna.noflip.NA__chr1:146989664..146989778,-,17.1	chr1	146989664	146989778	-	146989664	146989778	1	0	114	1	1	0	rs681814	TATTAATCGGG	CTCTGTAAAATGGACCAATCAGCAGGATGTGGGCGGGGCAAATAAGGGTATAAAAGCTGGCCACGCGGAGCACCCAGCCAGCTGCTGCAACCCGCTGCCGTCTGGTGTCCTGCT	WILDTYPE_SNP_INDIV__Lincrna.noflip.NA__chr1:146989664..146989778,-__17.1.1.0
ACTGGCCGCTTCACTGCTCTGTAAAATGGACCAATCAGCAGGATGTGGGCGGGGCAAATAAGGGTATAAAAGCTGGCCACGCGGAGCACCCAGCCAGCTGCTGCAACCCGCTGCCGTCTGGTGTCCTGCTGGTACCTCTAGAAATCGATAGCCAGATCGGAAGAGCGTCG	WILDTYPE_SNP_INDIV	17.1.1.0.27	none	Lincrna.noflip.NA__chr1:146989664..146989778,-	Lincrna.noflip.NA__chr1:146989664..146989778,-,17.1	chr1	146989664	146989778	-	146989664	146989778	1	0	114	1	1	0	rs681814	AATCGATAGCC	CTCTGTAAAATGGACCAATCAGCAGGATGTGGGCGGGGCAAATAAGGGTATAAAAGCTGGCCACGCGGAGCACCCAGCCAGCTGCTGCAACCCGCTGCCGTCTGGTGTCCTGCT	WILDTYPE_SNP_INDIV__Lincrna.noflip.NA__chr1:146989664..146989778,-__17.1.1.0
ACTGGCCGCTTCACTGCTCTGTAAAATGGACCAATCAGCAGGATGTGGGCGGGGCAAATAAGGGTATAAAAGCTGGCCACGCGGAGCACCCAGCCAGCTGCTGCAACCCGCTGCCGTCTGGTGTCCTGCTGGTACCTCTAGACGATGTGGACGAGATCGGAAGAGCGTCG	WILDTYPE_SNP_INDIV	17.1.1.0.28	none	Lincrna.noflip.NA__chr1:146989664..146989778,-	Lincrna.noflip.NA__chr1:146989664..146989778,-,17.1	chr1	146989664	146989778	-	146989664	146989778	1	0	114	1	1	0	rs681814	CGATGTGGACG	CTCTGTAAAATGGACCAATCAGCAGGATGTGGGCGGGGCAAATAAGGGTATAAAAGCTGGCCACGCGGAGCACCCAGCCAGCTGCTGCAACCCGCTGCCGTCTGGTGTCCTGCT	WILDTYPE_SNP_INDIV__Lincrna.noflip.NA__chr1:146989664..146989778,-__17.1.1.0
ACTGGCCGCTTCACTGCTCTGTAAAATGGACCAATCAGCAGGATGTGGGCGGGGCAAATAAGGGTATAAAAGCTGGCCACGCGGAGCACCCAGCCAGCTGCTGCAACCCGCTGCCGTCTGGTGTCCTGCTGGTACCTCTAGAGGCTTACCGTGAGATCGGAAGAGCGTCG	WILDTYPE_SNP_INDIV	17.1.1.0.29	none	Lincrna.noflip.NA__chr1:146989664..146989778,-	Lincrna.noflip.NA__chr1:146989664..146989778,-,17.1	chr1	146989664	146989778	-	146989664	146989778	1	0	114	1	1	0	rs681814	GGCTTACCGTG	CTCTGTAAAATGGACCAATCAGCAGGATGTGGGCGGGGCAAATAAGGGTATAAAAGCTGGCCACGCGGAGCACCCAGCCAGCTGCTGCAACCCGCTGCCGTCTGGTGTCCTGCT	WILDTYPE_SNP_INDIV__Lincrna.noflip.NA__chr1:146989664..146989778,-__17.1.1.0
ACTGGCCGCTTCACTGCTCTGTAAAATGGACCAATCAGCAGGATGTGGGCGGGGCAAATAAGGGTATAAAAGCTGGCCACGCGGAGCACCCAGCCAGCTGCTGCAACCCGCTGCCGTCTGGTGTCCTGCTGGTACCTCTAGAGACCGAATCATAGATCGGAAGAGCGTCG	WILDTYPE_SNP_INDIV	17.1.1.0.30	none	Lincrna.noflip.NA__chr1:146989664..146989778,-	Lincrna.noflip.NA__chr1:146989664..146989778,-,17.1	chr1	146989664	146989778	-	146989664	146989778	1	0	114	1	1	0	rs681814	GACCGAATCAT	CTCTGTAAAATGGACCAATCAGCAGGATGTGGGCGGGGCAAATAAGGGTATAAAAGCTGGCCACGCGGAGCACCCAGCCAGCTGCTGCAACCCGCTGCCGTCTGGTGTCCTGCT	WILDTYPE_SNP_INDIV__Lincrna.noflip.NA__chr1:146989664..146989778,-__17.1.1.0
ACTGGCCGCTTCACTGCTCTGTAAAATGGACCAATCAGCAGGATGTGGGCGGGGCAAATAAGGGTATAAAAGCTGGCCACGCGGAGCACCCAGCCAGCTGCTGCAACCCGCTGCCGTCTGGTGTCCTGCTGGTACCTCTAGAACGCTGTGCCCAGATCGGAAGAGCGTCG	WILDTYPE_SNP_INDIV	17.1.1.0.31	none	Lincrna.noflip.NA__chr1:146989664..146989778,-	Lincrna.noflip.NA__chr1:146989664..146989778,-,17.1	chr1	146989664	146989778	-	146989664	146989778	1	0	114	1	1	0	rs681814	ACGCTGTGCCC	CTCTGTAAAATGGACCAATCAGCAGGATGTGGGCGGGGCAAATAAGGGTATAAAAGCTGGCCACGCGGAGCACCCAGCCAGCTGCTGCAACCCGCTGCCGTCTGGTGTCCTGCT	WILDTYPE_SNP_INDIV__Lincrna.noflip.NA__chr1:146989664..146989778,-__17.1.1.0
ACTGGCCGCTTCACTGCTCTGTAAAATGGACCAATCAGCAGGATGTGGGCGGGGCAAATAAGGGTATAAAAGCTGGCCACGCGGAGCACCCAGCCAGCTGCTGCAACCCGCTGCCGTCTGGTGTCCTGCTGGTACCTCTAGAACGATTGAACCAGATCGGAAGAGCGTCG	WILDTYPE_SNP_INDIV	17.1.1.0.32	none	Lincrna.noflip.NA__chr1:146989664..146989778,-	Lincrna.noflip.NA__chr1:146989664..146989778,-,17.1	chr1	146989664	146989778	-	146989664	146989778	1	0	114	1	1	0	rs681814	ACGATTGAACC	CTCTGTAAAATGGACCAATCAGCAGGATGTGGGCGGGGCAAATAAGGGTATAAAAGCTGGCCACGCGGAGCACCCAGCCAGCTGCTGCAACCCGCTGCCGTCTGGTGTCCTGCT	WILDTYPE_SNP_INDIV__Lincrna.noflip.NA__chr1:146989664..146989778,-__17.1.1.0
ACTGGCCGCTTCACTGCGCGCCCCCACCTCCTTCCCTTCCCCCTCCATTCAATCCCCGGTTTCTGCAAAGTGGAGCGGGGGTGGGGCGGGGTAGCGGAACTCATGCGCTGGGCGTCAGAAACCCGGCAGGGGTACCTCTAGAAGCCGATAATCAGATCGGAAGAGCGTCG	WILDTYPE	19.1.0.0.1	none	Antisense.noflip.NA__chr1:151319404..151319518,+	Antisense.noflip.NA__chr1:151319404..151319518,+,19.1	chr1	151319404	151319518	+	151319404	151319518	1	0	114	1	1	0	none	AGCCGATAATC	CGCGCCCCCACCTCCTTCCCTTCCCCCTCCATTCAATCCCCGGTTTCTGCAAAGTGGAGCGGGGGTGGGGCGGGGTAGCGGAACTCATGCGCTGGGCGTCAGAAACCCGGCAGG	WILDTYPE__Antisense.noflip.NA__chr1:151319404..151319518,+__19.1.0.0
ACTGGCCGCTTCACTGCGCGCCCCCACCTCCTTCCCTTCCCCCTCCATTCAATCCCCGGTTTCTGCAAAGTGGAGCGGGGGTGGGGCGGGGTAGCGGAACTCATGCGCTGGGCGTCAGAAACCCGGCAGGGGTACCTCTAGACATTATCCGGAAGATCGGAAGAGCGTCG	WILDTYPE	19.1.0.0.2	none	Antisense.noflip.NA__chr1:151319404..151319518,+	Antisense.noflip.NA__chr1:151319404..151319518,+,19.1	chr1	151319404	151319518	+	151319404	151319518	1	0	114	1	1	0	none	CATTATCCGGA	CGCGCCCCCACCTCCTTCCCTTCCCCCTCCATTCAATCCCCGGTTTCTGCAAAGTGGAGCGGGGGTGGGGCGGGGTAGCGGAACTCATGCGCTGGGCGTCAGAAACCCGGCAGG	WILDTYPE__Antisense.noflip.NA__chr1:151319404..151319518,+__19.1.0.0
ACTGGCCGCTTCACTGCGCGCCCCCACCTCCTTCCCTTCCCCCTCCATTCAATCCCCGGTTTCTGCAAAGTGGAGCGGGGGTGGGGCGGGGTAGCGGAACTCATGCGCTGGGCGTCAGAAACCCGGCAGGGGTACCTCTAGAAGGACGGTAGCAGATCGGAAGAGCGTCG	WILDTYPE	19.1.0.0.3	none	Antisense.noflip.NA__chr1:151319404..151319518,+	Antisense.noflip.NA__chr1:151319404..151319518,+,19.1	chr1	151319404	151319518	+	151319404	151319518	1	0	114	1	1	0	none	AGGACGGTAGC	CGCGCCCCCACCTCCTTCCCTTCCCCCTCCATTCAATCCCCGGTTTCTGCAAAGTGGAGCGGGGGTGGGGCGGGGTAGCGGAACTCATGCGCTGGGCGTCAGAAACCCGGCAGG	WILDTYPE__Antisense.noflip.NA__chr1:151319404..151319518,+__19.1.0.0
ACTGGCCGCTTCACTGCGCGCCCCCACCTCCTTCCCTTCCCCCTCCATTCAATCCCCGGTTTCTGCAAAGTGGAGCGGGGGTGGGGCGGGGTAGCGGAACTCATGCGCTGGGCGTCAGAAACCCGGCAGGGGTACCTCTAGAGGCGTACTAATAGATCGGAAGAGCGTCG	WILDTYPE	19.1.0.0.4	none	Antisense.noflip.NA__chr1:151319404..151319518,+	Antisense.noflip.NA__chr1:151319404..151319518,+,19.1	chr1	151319404	151319518	+	151319404	151319518	1	0	114	1	1	0	none	GGCGTACTAAT	CGCGCCCCCACCTCCTTCCCTTCCCCCTCCATTCAATCCCCGGTTTCTGCAAAGTGGAGCGGGGGTGGGGCGGGGTAGCGGAACTCATGCGCTGGGCGTCAGAAACCCGGCAGG	WILDTYPE__Antisense.noflip.NA__chr1:151319404..151319518,+__19.1.0.0
ACTGGCCGCTTCACTGCGCGCCCCCACCTCCTTCCCTTCCCCCTCCATTCAATCCCCGGTTTCTGCAAAGTGGAGCGGGGGTGGGGCGGGGTAGCGGAACTCATGCGCTGGGCGTCAGAAACCCGGCAGGGGTACCTCTAGACCTAGATGCTCAGATCGGAAGAGCGTCG	WILDTYPE	19.1.0.0.5	none	Antisense.noflip.NA__chr1:151319404..151319518,+	Antisense.noflip.NA__chr1:151319404..151319518,+,19.1	chr1	151319404	151319518	+	151319404	151319518	1	0	114	1	1	0	none	CCTAGATGCTC	CGCGCCCCCACCTCCTTCCCTTCCCCCTCCATTCAATCCCCGGTTTCTGCAAAGTGGAGCGGGGGTGGGGCGGGGTAGCGGAACTCATGCGCTGGGCGTCAGAAACCCGGCAGG	WILDTYPE__Antisense.noflip.NA__chr1:151319404..151319518,+__19.1.0.0
ACTGGCCGCTTCACTGCGCGCCCCCACCTCCTTCCCTTCCCCCTCCATTCAATCCCCGGTTTCTGCAAAGTGGAGCGGGGGTGGGGCGGGGTAGCGGAACTCATGCGCTGGGCGTCAGAAACCCGGCAGGGGTACCTCTAGACGTAAGGAAGAAGATCGGAAGAGCGTCG	WILDTYPE	19.1.0.0.6	none	Antisense.noflip.NA__chr1:151319404..151319518,+	Antisense.noflip.NA__chr1:151319404..151319518,+,19.1	chr1	151319404	151319518	+	151319404	151319518	1	0	114	1	1	0	none	CGTAAGGAAGA	CGCGCCCCCACCTCCTTCCCTTCCCCCTCCATTCAATCCCCGGTTTCTGCAAAGTGGAGCGGGGGTGGGGCGGGGTAGCGGAACTCATGCGCTGGGCGTCAGAAACCCGGCAGG	WILDTYPE__Antisense.noflip.NA__chr1:151319404..151319518,+__19.1.0.0
ACTGGCCGCTTCACTGCGCGCCCCCACCTCCTTCCCTTCCCCCTCCATTCAATCCCCGGTTTCTGCAAAGTGGAGCGGGGGTGGGGCGGGGTAGCGGAACTCATGCGCTGGGCGTCAGAAACCCGGCAGGGGTACCTCTAGAACCTATAAGCAAGATCGGAAGAGCGTCG	WILDTYPE	19.1.0.0.7	none	Antisense.noflip.NA__chr1:151319404..151319518,+	Antisense.noflip.NA__chr1:151319404..151319518,+,19.1	chr1	151319404	151319518	+	151319404	151319518	1	0	114	1	1	0	none	ACCTATAAGCA	CGCGCCCCCACCTCCTTCCCTTCCCCCTCCATTCAATCCCCGGTTTCTGCAAAGTGGAGCGGGGGTGGGGCGGGGTAGCGGAACTCATGCGCTGGGCGTCAGAAACCCGGCAGG	WILDTYPE__Antisense.noflip.NA__chr1:151319404..151319518,+__19.1.0.0
ACTGGCCGCTTCACTGCGCGCCCCCACCTCCTTCCCTTCCCCCTCCATTCAATCCCCGGTTTCTGCAAAGTGGAGCGGGGGTGGGGCGGGGTAGCGGAACTCATGCGCTGGGCGTCAGAAACCCGGCAGGGGTACCTCTAGACACGCTCGCGGAGATCGGAAGAGCGTCG	WILDTYPE	19.1.0.0.8	none	Antisense.noflip.NA__chr1:151319404..151319518,+	Antisense.noflip.NA__chr1:151319404..151319518,+,19.1	chr1	151319404	151319518	+	151319404	151319518	1	0	114	1	1	0	none	CACGCTCGCGG	CGCGCCCCCACCTCCTTCCCTTCCCCCTCCATTCAATCCCCGGTTTCTGCAAAGTGGAGCGGGGGTGGGGCGGGGTAGCGGAACTCATGCGCTGGGCGTCAGAAACCCGGCAGG	WILDTYPE__Antisense.noflip.NA__chr1:151319404..151319518,+__19.1.0.0
ACTGGCCGCTTCACTGCGCGCCCCCACCTCCTTCCCTTCCCCCTCCATTCAATCCCCGGTTTCTGCAAAGTGGAGCGGGGGTGGGGCGGGGTAGCGGAACTCATGCGCTGGGCGTCAGAAACCCGGCAGGGGTACCTCTAGATACTAACTTAGAGATCGGAAGAGCGTCG	WILDTYPE	19.1.0.0.9	none	Antisense.noflip.NA__chr1:151319404..151319518,+	Antisense.noflip.NA__chr1:151319404..151319518,+,19.1	chr1	151319404	151319518	+	151319404	151319518	1	0	114	1	1	0	none	TACTAACTTAG	CGCGCCCCCACCTCCTTCCCTTCCCCCTCCATTCAATCCCCGGTTTCTGCAAAGTGGAGCGGGGGTGGGGCGGGGTAGCGGAACTCATGCGCTGGGCGTCAGAAACCCGGCAGG	WILDTYPE__Antisense.noflip.NA__chr1:151319404..151319518,+__19.1.0.0
ACTGGCCGCTTCACTGCGCGCCCCCACCTCCTTCCCTTCCCCCTCCATTCAATCCCCGGTTTCTGCAAAGTGGAGCGGGGGTGGGGCGGGGTAGCGGAACTCATGCGCTGGGCGTCAGAAACCCGGCAGGGGTACCTCTAGACGTGACGACGGAGATCGGAAGAGCGTCG	WILDTYPE	19.1.0.0.10	none	Antisense.noflip.NA__chr1:151319404..151319518,+	Antisense.noflip.NA__chr1:151319404..151319518,+,19.1	chr1	151319404	151319518	+	151319404	151319518	1	0	114	1	1	0	none	CGTGACGACGG	CGCGCCCCCACCTCCTTCCCTTCCCCCTCCATTCAATCCCCGGTTTCTGCAAAGTGGAGCGGGGGTGGGGCGGGGTAGCGGAACTCATGCGCTGGGCGTCAGAAACCCGGCAGG	WILDTYPE__Antisense.noflip.NA__chr1:151319404..151319518,+__19.1.0.0
ACTGGCCGCTTCACTGCGCGCCCCCACCTCCTTCCCTTCCCCCTCCATTCAATCCCCGGTTTCTGCAAAGTGGAGCGGGGGTGGGGCGGGGTAGCGGAACTCATGCGCTGGGCGTCAGAAACCCGGCAGGGGTACCTCTAGAATACGCCAGACAGATCGGAAGAGCGTCG	WILDTYPE	19.1.0.0.11	none	Antisense.noflip.NA__chr1:151319404..151319518,+	Antisense.noflip.NA__chr1:151319404..151319518,+,19.1	chr1	151319404	151319518	+	151319404	151319518	1	0	114	1	1	0	none	ATACGCCAGAC	CGCGCCCCCACCTCCTTCCCTTCCCCCTCCATTCAATCCCCGGTTTCTGCAAAGTGGAGCGGGGGTGGGGCGGGGTAGCGGAACTCATGCGCTGGGCGTCAGAAACCCGGCAGG	WILDTYPE__Antisense.noflip.NA__chr1:151319404..151319518,+__19.1.0.0
ACTGGCCGCTTCACTGCGCGCCCCCACCTCCTTCCCTTCCCCCTCCATTCAATCCCCGGTTTCTGCAAAGTGGAGCGGGGGTGGGGCGGGGTAGCGGAACTCATGCGCTGGGCGTCAGAAACCCGGCAGGGGTACCTCTAGAGCCGTACCGGAAGATCGGAAGAGCGTCG	WILDTYPE	19.1.0.0.12	none	Antisense.noflip.NA__chr1:151319404..151319518,+	Antisense.noflip.NA__chr1:151319404..151319518,+,19.1	chr1	151319404	151319518	+	151319404	151319518	1	0	114	1	1	0	none	GCCGTACCGGA	CGCGCCCCCACCTCCTTCCCTTCCCCCTCCATTCAATCCCCGGTTTCTGCAAAGTGGAGCGGGGGTGGGGCGGGGTAGCGGAACTCATGCGCTGGGCGTCAGAAACCCGGCAGG	WILDTYPE__Antisense.noflip.NA__chr1:151319404..151319518,+__19.1.0.0
ACTGGCCGCTTCACTGCGCGCCCCCACCTCCTTCCCTTCCCCCTCCATTCAATCCCCGGTTTCTGCAAAGTGGAGCGGGGGTGGGGCGGGGTAGCGGAACTCATGCGCTGGGCGTCAGAAACCCGGCAGGGGTACCTCTAGATGGATTAAACGAGATCGGAAGAGCGTCG	WILDTYPE	19.1.0.0.13	none	Antisense.noflip.NA__chr1:151319404..151319518,+	Antisense.noflip.NA__chr1:151319404..151319518,+,19.1	chr1	151319404	151319518	+	151319404	151319518	1	0	114	1	1	0	none	TGGATTAAACG	CGCGCCCCCACCTCCTTCCCTTCCCCCTCCATTCAATCCCCGGTTTCTGCAAAGTGGAGCGGGGGTGGGGCGGGGTAGCGGAACTCATGCGCTGGGCGTCAGAAACCCGGCAGG	WILDTYPE__Antisense.noflip.NA__chr1:151319404..151319518,+__19.1.0.0
ACTGGCCGCTTCACTGCGCGCCCCCACCTCCTTCCCTTCCCCCTCCATTCAATCCCCGGTTTCTGCAAAGTGGAGCGGGGGTGGGGCGGGGTAGCGGAACTCATGCGCTGGGCGTCAGAAACCCGGCAGGGGTACCTCTAGAGAGCAAGTTAAAGATCGGAAGAGCGTCG	WILDTYPE	19.1.0.0.14	none	Antisense.noflip.NA__chr1:151319404..151319518,+	Antisense.noflip.NA__chr1:151319404..151319518,+,19.1	chr1	151319404	151319518	+	151319404	151319518	1	0	114	1	1	0	none	GAGCAAGTTAA	CGCGCCCCCACCTCCTTCCCTTCCCCCTCCATTCAATCCCCGGTTTCTGCAAAGTGGAGCGGGGGTGGGGCGGGGTAGCGGAACTCATGCGCTGGGCGTCAGAAACCCGGCAGG	WILDTYPE__Antisense.noflip.NA__chr1:151319404..151319518,+__19.1.0.0
ACTGGCCGCTTCACTGCGCGCCCCCACCTCCTTCCCTTCCCCCTCCATTCAATCCCCGGTTTCTGCAAAGTGGAGCGGGGGTGGGGCGGGGTAGCGGAACTCATGCGCTGGGCGTCAGAAACCCGGCAGGGGTACCTCTAGAAAGACGAAAGTAGATCGGAAGAGCGTCG	WILDTYPE	19.1.0.0.15	none	Antisense.noflip.NA__chr1:151319404..151319518,+	Antisense.noflip.NA__chr1:151319404..151319518,+,19.1	chr1	151319404	151319518	+	151319404	151319518	1	0	114	1	1	0	none	AAGACGAAAGT	CGCGCCCCCACCTCCTTCCCTTCCCCCTCCATTCAATCCCCGGTTTCTGCAAAGTGGAGCGGGGGTGGGGCGGGGTAGCGGAACTCATGCGCTGGGCGTCAGAAACCCGGCAGG	WILDTYPE__Antisense.noflip.NA__chr1:151319404..151319518,+__19.1.0.0
ACTGGCCGCTTCACTGGCCACCCATAAACTACATCTCCCAGGAGGCCCCACGGTGCCCGATTGTCCGCTTTTCGCCCGCCCCCTGCCTCCTCTTCACCCCGCGCCAGCAGCTCGGTGGCCGAGTCGGTCCGGTACCTCTAGAAGCATCGGAAGAGATCGGAAGAGCGTCG	WILDTYPE_BUT_HAS_SNP	20.1.0.0.1	none	Antisense.flip.sense__chr1:151584446..151584560,+	Antisense.flip.sense__chr1:151584446..151584560,+,20.1	chr1	151584446	151584560	+	151584446	151584560	1	0	114	1	1	0	none	AGCATCGGAAG	GCCACCCATAAACTACATCTCCCAGGAGGCCCCACGGTGCCCGATTGTCCGCTTTTCGCCCGCCCCCTGCCTCCTCTTCACCCCGCGCCAGCAGCTCGGTGGCCGAGTCGGTCC	WILDTYPE_BUT_HAS_SNP__Antisense.flip.sense__chr1:151584446..151584560,+__20.1.0.0
ACTGGCCGCTTCACTGGCCACCCATAAACTACATCTCCCAGGAGGCCCCACGGTGCCCGATTGTCCGCTTTTCGCCCGCCCCCTGCCTCCTCTTCACCCCGCGCCAGCAGCTCGGTGGCCGAGTCGGTCCGGTACCTCTAGAAGCGTCGATACAGATCGGAAGAGCGTCG	WILDTYPE_BUT_HAS_SNP	20.1.0.0.2	none	Antisense.flip.sense__chr1:151584446..151584560,+	Antisense.flip.sense__chr1:151584446..151584560,+,20.1	chr1	151584446	151584560	+	151584446	151584560	1	0	114	1	1	0	none	AGCGTCGATAC	GCCACCCATAAACTACATCTCCCAGGAGGCCCCACGGTGCCCGATTGTCCGCTTTTCGCCCGCCCCCTGCCTCCTCTTCACCCCGCGCCAGCAGCTCGGTGGCCGAGTCGGTCC	WILDTYPE_BUT_HAS_SNP__Antisense.flip.sense__chr1:151584446..151584560,+__20.1.0.0
ACTGGCCGCTTCACTGGCCACCCATAAACTACATCTCCCAGGAGGCCCCACGGTGCCCGATTGTCCGCTTTTCGCCCGCCCCCTGCCTCCTCTTCACCCCGCGCCAGCAGCTCGGTGGCCGAGTCGGTCCGGTACCTCTAGACACGTCGGAACAGATCGGAAGAGCGTCG	WILDTYPE_BUT_HAS_SNP	20.1.0.0.3	none	Antisense.flip.sense__chr1:151584446..151584560,+	Antisense.flip.sense__chr1:151584446..151584560,+,20.1	chr1	151584446	151584560	+	151584446	151584560	1	0	114	1	1	0	none	CACGTCGGAAC	GCCACCCATAAACTACATCTCCCAGGAGGCCCCACGGTGCCCGATTGTCCGCTTTTCGCCCGCCCCCTGCCTCCTCTTCACCCCGCGCCAGCAGCTCGGTGGCCGAGTCGGTCC	WILDTYPE_BUT_HAS_SNP__Antisense.flip.sense__chr1:151584446..151584560,+__20.1.0.0
ACTGGCCGCTTCACTGGCCACCCATAAACTACATCTCCCAGGAGGCCCCACGGTGCCCGATTGTCCGCTTTTCGCCCGCCCCCTGCCTCCTCTTCACCCCGCGCCAGCAGCTCGGTGGCCGAGTCGGTCCGGTACCTCTAGATAAGTATACCAAGATCGGAAGAGCGTCG	WILDTYPE_BUT_HAS_SNP	20.1.0.0.4	none	Antisense.flip.sense__chr1:151584446..151584560,+	Antisense.flip.sense__chr1:151584446..151584560,+,20.1	chr1	151584446	151584560	+	151584446	151584560	1	0	114	1	1	0	none	TAAGTATACCA	GCCACCCATAAACTACATCTCCCAGGAGGCCCCACGGTGCCCGATTGTCCGCTTTTCGCCCGCCCCCTGCCTCCTCTTCACCCCGCGCCAGCAGCTCGGTGGCCGAGTCGGTCC	WILDTYPE_BUT_HAS_SNP__Antisense.flip.sense__chr1:151584446..151584560,+__20.1.0.0
ACTGGCCGCTTCACTGGCCACCCATAAACTACATCTCCCAGGAGGCCCCACGGTGCCCGATTGTCCGCTTTTCGCCCGCCCCCTGCCTCCTCTTCACCCCGCGCCAGCAGCTCGGTGGCCGAGTCGGTCCGGTACCTCTAGACCGAATTCGTGAGATCGGAAGAGCGTCG	WILDTYPE_BUT_HAS_SNP	20.1.0.0.5	none	Antisense.flip.sense__chr1:151584446..151584560,+	Antisense.flip.sense__chr1:151584446..151584560,+,20.1	chr1	151584446	151584560	+	151584446	151584560	1	0	114	1	1	0	none	CCGAATTCGTG	GCCACCCATAAACTACATCTCCCAGGAGGCCCCACGGTGCCCGATTGTCCGCTTTTCGCCCGCCCCCTGCCTCCTCTTCACCCCGCGCCAGCAGCTCGGTGGCCGAGTCGGTCC	WILDTYPE_BUT_HAS_SNP__Antisense.flip.sense__chr1:151584446..151584560,+__20.1.0.0
ACTGGCCGCTTCACTGGCCACCCATAAACTACATCTCCCAGGAGGCCCCACGGTGCCCGATTGTCCGCTTTTCGCCCGCCCCCTGCCTCCTCTTCACCCCGCGCCAGCAGCTCGGTGGCCGAGTCGGTCCGGTACCTCTAGACTCGCTATATGAGATCGGAAGAGCGTCG	WILDTYPE_BUT_HAS_SNP	20.1.0.0.6	none	Antisense.flip.sense__chr1:151584446..151584560,+	Antisense.flip.sense__chr1:151584446..151584560,+,20.1	chr1	151584446	151584560	+	151584446	151584560	1	0	114	1	1	0	none	CTCGCTATATG	GCCACCCATAAACTACATCTCCCAGGAGGCCCCACGGTGCCCGATTGTCCGCTTTTCGCCCGCCCCCTGCCTCCTCTTCACCCCGCGCCAGCAGCTCGGTGGCCGAGTCGGTCC	WILDTYPE_BUT_HAS_SNP__Antisense.flip.sense__chr1:151584446..151584560,+__20.1.0.0
ACTGGCCGCTTCACTGGCCACCCATAAACTACATCTCCCAGGAGGCCCCACGGTGCCCGATTGTCCGCTTTTCGCCCGCCCCCTGCCTCCTCTTCACCCCGCGCCAGCAGCTCGGTGGCCGAGTCGGTCCGGTACCTCTAGACGTAGTCGTGCAGATCGGAAGAGCGTCG	WILDTYPE_BUT_HAS_SNP	20.1.0.0.7	none	Antisense.flip.sense__chr1:151584446..151584560,+	Antisense.flip.sense__chr1:151584446..151584560,+,20.1	chr1	151584446	151584560	+	151584446	151584560	1	0	114	1	1	0	none	CGTAGTCGTGC	GCCACCCATAAACTACATCTCCCAGGAGGCCCCACGGTGCCCGATTGTCCGCTTTTCGCCCGCCCCCTGCCTCCTCTTCACCCCGCGCCAGCAGCTCGGTGGCCGAGTCGGTCC	WILDTYPE_BUT_HAS_SNP__Antisense.flip.sense__chr1:151584446..151584560,+__20.1.0.0
ACTGGCCGCTTCACTGGCCACCCATAAACTACATCTCCCAGGAGGCCCCACGGTGCCCGATTGTCCGCTTTTCGCCCGCCCCCTGCCTCCTCTTCACCCCGCGCCAGCAGCTCGGTGGCCGAGTCGGTCCGGTACCTCTAGATGACGACATAGAGATCGGAAGAGCGTCG	WILDTYPE_BUT_HAS_SNP	20.1.0.0.8	none	Antisense.flip.sense__chr1:151584446..151584560,+	Antisense.flip.sense__chr1:151584446..151584560,+,20.1	chr1	151584446	151584560	+	151584446	151584560	1	0	114	1	1	0	none	TGACGACATAG	GCCACCCATAAACTACATCTCCCAGGAGGCCCCACGGTGCCCGATTGTCCGCTTTTCGCCCGCCCCCTGCCTCCTCTTCACCCCGCGCCAGCAGCTCGGTGGCCGAGTCGGTCC	WILDTYPE_BUT_HAS_SNP__Antisense.flip.sense__chr1:151584446..151584560,+__20.1.0.0
ACTGGCCGCTTCACTGGCCACCCATAAACTACATCTCCCAGGAGGCCCCACGGTGCCCGATTGTCCGCTTTTCGCCCGCCCCCTGCCTCCTCTTCACCCCGCGCCAGCAGCTCGGTGGCCGAGTCGGTCCGGTACCTCTAGAGCTTATACGTAAGATCGGAAGAGCGTCG	WILDTYPE_BUT_HAS_SNP	20.1.0.0.9	none	Antisense.flip.sense__chr1:151584446..151584560,+	Antisense.flip.sense__chr1:151584446..151584560,+,20.1	chr1	151584446	151584560	+	151584446	151584560	1	0	114	1	1	0	none	GCTTATACGTA	GCCACCCATAAACTACATCTCCCAGGAGGCCCCACGGTGCCCGATTGTCCGCTTTTCGCCCGCCCCCTGCCTCCTCTTCACCCCGCGCCAGCAGCTCGGTGGCCGAGTCGGTCC	WILDTYPE_BUT_HAS_SNP__Antisense.flip.sense__chr1:151584446..151584560,+__20.1.0.0
ACTGGCCGCTTCACTGGCCACCCATAAACTACATCTCCCAGGAGGCCCCACGGTGCCCGATTGTCCGCTTTTCGCCCGCCCCCTGCCTCCTCTTCACCCCGCGCCAGCAGCTCGGTGGCCGAGTCGGTCCGGTACCTCTAGAACGAAATGTACAGATCGGAAGAGCGTCG	WILDTYPE_BUT_HAS_SNP	20.1.0.0.10	none	Antisense.flip.sense__chr1:151584446..151584560,+	Antisense.flip.sense__chr1:151584446..151584560,+,20.1	chr1	151584446	151584560	+	151584446	151584560	1	0	114	1	1	0	none	ACGAAATGTAC	GCCACCCATAAACTACATCTCCCAGGAGGCCCCACGGTGCCCGATTGTCCGCTTTTCGCCCGCCCCCTGCCTCCTCTTCACCCCGCGCCAGCAGCTCGGTGGCCGAGTCGGTCC	WILDTYPE_BUT_HAS_SNP__Antisense.flip.sense__chr1:151584446..151584560,+__20.1.0.0
ACTGGCCGCTTCACTGGCCACCCATAAACTACATCTCCCAGGAGGCCCCACGGTGCCCGATTGTCCGCTTTTCGCCCGCCCCCTGCCTCCTCTTCACCCCGCGCCAGCAGCTCGGTGGCCGAGTCGGTCCGGTACCTCTAGACTGGTATGGACAGATCGGAAGAGCGTCG	WILDTYPE_BUT_HAS_SNP	20.1.0.0.11	none	Antisense.flip.sense__chr1:151584446..151584560,+	Antisense.flip.sense__chr1:151584446..151584560,+,20.1	chr1	151584446	151584560	+	151584446	151584560	1	0	114	1	1	0	none	CTGGTATGGAC	GCCACCCATAAACTACATCTCCCAGGAGGCCCCACGGTGCCCGATTGTCCGCTTTTCGCCCGCCCCCTGCCTCCTCTTCACCCCGCGCCAGCAGCTCGGTGGCCGAGTCGGTCC	WILDTYPE_BUT_HAS_SNP__Antisense.flip.sense__chr1:151584446..151584560,+__20.1.0.0
ACTGGCCGCTTCACTGGCCACCCATAAACTACATCTCCCAGGAGGCCCCACGGTGCCCGATTGTCCGCTTTTCGCCCGCCCCCTGCCTCCTCTTCACCCCGCGCCAGCAGCTCGGTGGCCGAGTCGGTCCGGTACCTCTAGAACGGTGCGATAAGATCGGAAGAGCGTCG	WILDTYPE_BUT_HAS_SNP	20.1.0.0.12	none	Antisense.flip.sense__chr1:151584446..151584560,+	Antisense.flip.sense__chr1:151584446..151584560,+,20.1	chr1	151584446	151584560	+	151584446	151584560	1	0	114	1	1	0	none	ACGGTGCGATA	GCCACCCATAAACTACATCTCCCAGGAGGCCCCACGGTGCCCGATTGTCCGCTTTTCGCCCGCCCCCTGCCTCCTCTTCACCCCGCGCCAGCAGCTCGGTGGCCGAGTCGGTCC	WILDTYPE_BUT_HAS_SNP__Antisense.flip.sense__chr1:151584446..151584560,+__20.1.0.0
ACTGGCCGCTTCACTGGCCACCCATAAACTACATCTCCCAGGAGGCCCCACGGTGCCCGATTGTCCGCTTTTCGCCCGCCCCCTGCCTCCTCTTCACCCCGCGCCAGCAGCTCGGTGGCCGAGTCGGTCCGGTACCTCTAGATGGACTTAGGGAGATCGGAAGAGCGTCG	WILDTYPE_BUT_HAS_SNP	20.1.0.0.13	none	Antisense.flip.sense__chr1:151584446..151584560,+	Antisense.flip.sense__chr1:151584446..151584560,+,20.1	chr1	151584446	151584560	+	151584446	151584560	1	0	114	1	1	0	none	TGGACTTAGGG	GCCACCCATAAACTACATCTCCCAGGAGGCCCCACGGTGCCCGATTGTCCGCTTTTCGCCCGCCCCCTGCCTCCTCTTCACCCCGCGCCAGCAGCTCGGTGGCCGAGTCGGTCC	WILDTYPE_BUT_HAS_SNP__Antisense.flip.sense__chr1:151584446..151584560,+__20.1.0.0
ACTGGCCGCTTCACTGGCCACCCATAAACTACATCTCCCAGGAGGCCCCACGGTGCCCGATTGTCCGCTTTTCGCCCGCCCCCTGCCTCCTCTTCACCCCGCGCCAGCAGCTCGGTGGCCGAGTCGGTCCGGTACCTCTAGAGTTGTTTTACGAGATCGGAAGAGCGTCG	WILDTYPE_BUT_HAS_SNP	20.1.0.0.14	none	Antisense.flip.sense__chr1:151584446..151584560,+	Antisense.flip.sense__chr1:151584446..151584560,+,20.1	chr1	151584446	151584560	+	151584446	151584560	1	0	114	1	1	0	none	GTTGTTTTACG	GCCACCCATAAACTACATCTCCCAGGAGGCCCCACGGTGCCCGATTGTCCGCTTTTCGCCCGCCCCCTGCCTCCTCTTCACCCCGCGCCAGCAGCTCGGTGGCCGAGTCGGTCC	WILDTYPE_BUT_HAS_SNP__Antisense.flip.sense__chr1:151584446..151584560,+__20.1.0.0
ACTGGCCGCTTCACTGGCCACCCATAAACTACATCTCCCAGGAGGCCCCACGGTGCCCGATTGTCCGCTTTTCGCCCGCCCCCTGCCTCCTCTTCACCCCGCGCCAGCAGCTCGGTGGCCGAGTCGGTCCGGTACCTCTAGACTAACTAGGTAAGATCGGAAGAGCGTCG	WILDTYPE_BUT_HAS_SNP	20.1.0.0.15	none	Antisense.flip.sense__chr1:151584446..151584560,+	Antisense.flip.sense__chr1:151584446..151584560,+,20.1	chr1	151584446	151584560	+	151584446	151584560	1	0	114	1	1	0	none	CTAACTAGGTA	GCCACCCATAAACTACATCTCCCAGGAGGCCCCACGGTGCCCGATTGTCCGCTTTTCGCCCGCCCCCTGCCTCCTCTTCACCCCGCGCCAGCAGCTCGGTGGCCGAGTCGGTCC	WILDTYPE_BUT_HAS_SNP__Antisense.flip.sense__chr1:151584446..151584560,+__20.1.0.0
ACTGGCCGCTTCACTGGCCACCCATAAACTACATCTCCCAGGAGGCCCCACGGTGCCCGATTGTCCGCTTTTCGCCCGCCCCCTGCCTCCTCTTCACCCCGCGCCAGCAGCTCGGTGGCCGAGTCGGTCCGGTACCTCTAGAAGACGATAAGGAGATCGGAAGAGCGTCG	WILDTYPE_BUT_HAS_SNP	20.1.0.0.16	none	Antisense.flip.sense__chr1:151584446..151584560,+	Antisense.flip.sense__chr1:151584446..151584560,+,20.1	chr1	151584446	151584560	+	151584446	151584560	1	0	114	1	1	0	none	AGACGATAAGG	GCCACCCATAAACTACATCTCCCAGGAGGCCCCACGGTGCCCGATTGTCCGCTTTTCGCCCGCCCCCTGCCTCCTCTTCACCCCGCGCCAGCAGCTCGGTGGCCGAGTCGGTCC	WILDTYPE_BUT_HAS_SNP__Antisense.flip.sense__chr1:151584446..151584560,+__20.1.0.0
ACTGGCCGCTTCACTGGCCACCCATAAACTACATCTCCCAGGAGGCCCCACGGTGCCCGATTGTCCGCTTTTCGCCCGCCCCCTGCCTCCTCTTCACCCCGCGCCAGCAGCTCGGTGGCCGAGTCGGTCCGGTACCTCTAGACGGAATGCGAAAGATCGGAAGAGCGTCG	WILDTYPE_BUT_HAS_SNP	20.1.0.0.17	none	Antisense.flip.sense__chr1:151584446..151584560,+	Antisense.flip.sense__chr1:151584446..151584560,+,20.1	chr1	151584446	151584560	+	151584446	151584560	1	0	114	1	1	0	none	CGGAATGCGAA	GCCACCCATAAACTACATCTCCCAGGAGGCCCCACGGTGCCCGATTGTCCGCTTTTCGCCCGCCCCCTGCCTCCTCTTCACCCCGCGCCAGCAGCTCGGTGGCCGAGTCGGTCC	WILDTYPE_BUT_HAS_SNP__Antisense.flip.sense__chr1:151584446..151584560,+__20.1.0.0
ACTGGCCGCTTCACTGGCCACCCATAAACTACATCTCCCAGGAGGCCCCACGGTGCCCGATTGTCCGCTTTTCGCCCGCCCCCTGCCTCCTCTTCACCCCGCGCCAGCAGCTCGGTGGCCGAGTCGGTCCGGTACCTCTAGAAAGAAAAACTAAGATCGGAAGAGCGTCG	WILDTYPE_BUT_HAS_SNP	20.1.0.0.18	none	Antisense.flip.sense__chr1:151584446..151584560,+	Antisense.flip.sense__chr1:151584446..151584560,+,20.1	chr1	151584446	151584560	+	151584446	151584560	1	0	114	1	1	0	none	AAGAAAAACTA	GCCACCCATAAACTACATCTCCCAGGAGGCCCCACGGTGCCCGATTGTCCGCTTTTCGCCCGCCCCCTGCCTCCTCTTCACCCCGCGCCAGCAGCTCGGTGGCCGAGTCGGTCC	WILDTYPE_BUT_HAS_SNP__Antisense.flip.sense__chr1:151584446..151584560,+__20.1.0.0
ACTGGCCGCTTCACTGGCCACCCATAAACTACATCTCCCAGGAGGCCCCACGGTGCCCGATTGTCCGCTTTTCGCCCGCCCCCTGCCTCCTCTTCACCCCGCGCCAGCAGCTCGGTGGCCGAGTCGGTCCGGTACCTCTAGACAGTAATTTATAGATCGGAAGAGCGTCG	WILDTYPE_BUT_HAS_SNP	20.1.0.0.19	none	Antisense.flip.sense__chr1:151584446..151584560,+	Antisense.flip.sense__chr1:151584446..151584560,+,20.1	chr1	151584446	151584560	+	151584446	151584560	1	0	114	1	1	0	none	CAGTAATTTAT	GCCACCCATAAACTACATCTCCCAGGAGGCCCCACGGTGCCCGATTGTCCGCTTTTCGCCCGCCCCCTGCCTCCTCTTCACCCCGCGCCAGCAGCTCGGTGGCCGAGTCGGTCC	WILDTYPE_BUT_HAS_SNP__Antisense.flip.sense__chr1:151584446..151584560,+__20.1.0.0
ACTGGCCGCTTCACTGGCCACCCATAAACTACATCTCCCAGGAGGCCCCACGGTGCCCGATTGTCCGCTTTTCGCCCGCCCCCTGCCTCCTCTTCACCCCGCGCCAGCAGCTCGGTGGCCGAGTCGGTCCGGTACCTCTAGACCGGGATAACGAGATCGGAAGAGCGTCG	WILDTYPE_BUT_HAS_SNP	20.1.0.0.20	none	Antisense.flip.sense__chr1:151584446..151584560,+	Antisense.flip.sense__chr1:151584446..151584560,+,20.1	chr1	151584446	151584560	+	151584446	151584560	1	0	114	1	1	0	none	CCGGGATAACG	GCCACCCATAAACTACATCTCCCAGGAGGCCCCACGGTGCCCGATTGTCCGCTTTTCGCCCGCCCCCTGCCTCCTCTTCACCCCGCGCCAGCAGCTCGGTGGCCGAGTCGGTCC	WILDTYPE_BUT_HAS_SNP__Antisense.flip.sense__chr1:151584446..151584560,+__20.1.0.0
ACTGGCCGCTTCACTGGCCACCCATAAACTACATCTCCCAGGAGGCCCCACGGTGCCCGATTGTCCGCTTTTCGCCCGCCCCCTGCCTCCTCTTCACCCCGCGCCAGCAGCTCGGTGGCCGAGTCGGTCCGGTACCTCTAGAATCGCGTCGGGAGATCGGAAGAGCGTCG	WILDTYPE_BUT_HAS_SNP	20.1.0.0.21	none	Antisense.flip.sense__chr1:151584446..151584560,+	Antisense.flip.sense__chr1:151584446..151584560,+,20.1	chr1	151584446	151584560	+	151584446	151584560	1	0	114	1	1	0	none	ATCGCGTCGGG	GCCACCCATAAACTACATCTCCCAGGAGGCCCCACGGTGCCCGATTGTCCGCTTTTCGCCCGCCCCCTGCCTCCTCTTCACCCCGCGCCAGCAGCTCGGTGGCCGAGTCGGTCC	WILDTYPE_BUT_HAS_SNP__Antisense.flip.sense__chr1:151584446..151584560,+__20.1.0.0
ACTGGCCGCTTCACTGGCCACCCATAAACTACATCTCCCAGGAGGCCCCACGGTGCCCGATTGTCCGCTTTTCGCCCGCCCCCTGCCTCCTCTTCACCCCGCGCCAGCAGCTCGGTGGCCGAGTCGGTCCGGTACCTCTAGACAATGAAGTTTAGATCGGAAGAGCGTCG	WILDTYPE_BUT_HAS_SNP	20.1.0.0.22	none	Antisense.flip.sense__chr1:151584446..151584560,+	Antisense.flip.sense__chr1:151584446..151584560,+,20.1	chr1	151584446	151584560	+	151584446	151584560	1	0	114	1	1	0	none	CAATGAAGTTT	GCCACCCATAAACTACATCTCCCAGGAGGCCCCACGGTGCCCGATTGTCCGCTTTTCGCCCGCCCCCTGCCTCCTCTTCACCCCGCGCCAGCAGCTCGGTGGCCGAGTCGGTCC	WILDTYPE_BUT_HAS_SNP__Antisense.flip.sense__chr1:151584446..151584560,+__20.1.0.0
ACTGGCCGCTTCACTGGCCACCCATAAACTACATCTCCCAGGAGGCCCCACGGTGCCCGATTGTCCGCTTTTCGCCCGCCCCCTGCCTCCTCTTCACCCCGCGCCAGCAGCTCGGTGGCCGAGTCGGTCCGGTACCTCTAGAAATTGGTTCGTAGATCGGAAGAGCGTCG	WILDTYPE_BUT_HAS_SNP	20.1.0.0.23	none	Antisense.flip.sense__chr1:151584446..151584560,+	Antisense.flip.sense__chr1:151584446..151584560,+,20.1	chr1	151584446	151584560	+	151584446	151584560	1	0	114	1	1	0	none	AATTGGTTCGT	GCCACCCATAAACTACATCTCCCAGGAGGCCCCACGGTGCCCGATTGTCCGCTTTTCGCCCGCCCCCTGCCTCCTCTTCACCCCGCGCCAGCAGCTCGGTGGCCGAGTCGGTCC	WILDTYPE_BUT_HAS_SNP__Antisense.flip.sense__chr1:151584446..151584560,+__20.1.0.0
ACTGGCCGCTTCACTGGCCACCCATAAACTACATCTCCCAGGAGGCCCCACGGTGCCCGATTGTCCGCTTTTCGCCCGCCCCCTGCCTCCTCTTCACCCCGCGCCAGCAGCTCGGTGGCCGAGTCGGTCCGGTACCTCTAGAGTCGCATAGTCAGATCGGAAGAGCGTCG	WILDTYPE_BUT_HAS_SNP	20.1.0.0.24	none	Antisense.flip.sense__chr1:151584446..151584560,+	Antisense.flip.sense__chr1:151584446..151584560,+,20.1	chr1	151584446	151584560	+	151584446	151584560	1	0	114	1	1	0	none	GTCGCATAGTC	GCCACCCATAAACTACATCTCCCAGGAGGCCCCACGGTGCCCGATTGTCCGCTTTTCGCCCGCCCCCTGCCTCCTCTTCACCCCGCGCCAGCAGCTCGGTGGCCGAGTCGGTCC	WILDTYPE_BUT_HAS_SNP__Antisense.flip.sense__chr1:151584446..151584560,+__20.1.0.0
ACTGGCCGCTTCACTGGCCACCCATAAACTACATCTCCCAGGAGGCCCCACGGTGCCCGATTGTCCGCTTTTCGCCCGCCCCCTGCCTCCTCTTCACCCCGCGCCAGCAGCTCGGTGGCCGAGTCGGTCCGGTACCTCTAGAGCACACGTACAAGATCGGAAGAGCGTCG	WILDTYPE_BUT_HAS_SNP	20.1.0.0.25	none	Antisense.flip.sense__chr1:151584446..151584560,+	Antisense.flip.sense__chr1:151584446..151584560,+,20.1	chr1	151584446	151584560	+	151584446	151584560	1	0	114	1	1	0	none	GCACACGTACA	GCCACCCATAAACTACATCTCCCAGGAGGCCCCACGGTGCCCGATTGTCCGCTTTTCGCCCGCCCCCTGCCTCCTCTTCACCCCGCGCCAGCAGCTCGGTGGCCGAGTCGGTCC	WILDTYPE_BUT_HAS_SNP__Antisense.flip.sense__chr1:151584446..151584560,+__20.1.0.0
ACTGGCCGCTTCACTGGCCACCCATAAACTACATCTCCCAGGAGGCCCCACGGTGCCCGATTGTCCGCTTTTCGCCCGCCCCCTGCCTCCTCTTCACCCCGCGCCAGCAGCTCGGTGGCCGAGTCGGTCCGGTACCTCTAGACGCTACTACCGAGATCGGAAGAGCGTCG	WILDTYPE_BUT_HAS_SNP	20.1.0.0.26	none	Antisense.flip.sense__chr1:151584446..151584560,+	Antisense.flip.sense__chr1:151584446..151584560,+,20.1	chr1	151584446	151584560	+	151584446	151584560	1	0	114	1	1	0	none	CGCTACTACCG	GCCACCCATAAACTACATCTCCCAGGAGGCCCCACGGTGCCCGATTGTCCGCTTTTCGCCCGCCCCCTGCCTCCTCTTCACCCCGCGCCAGCAGCTCGGTGGCCGAGTCGGTCC	WILDTYPE_BUT_HAS_SNP__Antisense.flip.sense__chr1:151584446..151584560,+__20.1.0.0
ACTGGCCGCTTCACTGGCCACCCATAAACTACATCTCCCAGGAGGCCCCACGGTGCCCGATTGTCCGCTTTTCGCCCGCCCCCTGCCTCCTCTTCACCCCGCGCCAGCAGCTCGGTGGCCGAGTCGGTCCGGTACCTCTAGAGCTTGATGACAAGATCGGAAGAGCGTCG	WILDTYPE_BUT_HAS_SNP	20.1.0.0.27	none	Antisense.flip.sense__chr1:151584446..151584560,+	Antisense.flip.sense__chr1:151584446..151584560,+,20.1	chr1	151584446	151584560	+	151584446	151584560	1	0	114	1	1	0	none	GCTTGATGACA	GCCACCCATAAACTACATCTCCCAGGAGGCCCCACGGTGCCCGATTGTCCGCTTTTCGCCCGCCCCCTGCCTCCTCTTCACCCCGCGCCAGCAGCTCGGTGGCCGAGTCGGTCC	WILDTYPE_BUT_HAS_SNP__Antisense.flip.sense__chr1:151584446..151584560,+__20.1.0.0
ACTGGCCGCTTCACTGGCCACCCATAAACTACATCTCCCAGGAGGCCCCACGGTGCCCGATTGTCCGCTTTTCGCCCGCCCCCTGCCTCCTCTTCACCCCGCGCCAGCAGCTCGGTGGCCGAGTCGGTCCGGTACCTCTAGATACTAAGGACCAGATCGGAAGAGCGTCG	WILDTYPE_BUT_HAS_SNP	20.1.0.0.28	none	Antisense.flip.sense__chr1:151584446..151584560,+	Antisense.flip.sense__chr1:151584446..151584560,+,20.1	chr1	151584446	151584560	+	151584446	151584560	1	0	114	1	1	0	none	TACTAAGGACC	GCCACCCATAAACTACATCTCCCAGGAGGCCCCACGGTGCCCGATTGTCCGCTTTTCGCCCGCCCCCTGCCTCCTCTTCACCCCGCGCCAGCAGCTCGGTGGCCGAGTCGGTCC	WILDTYPE_BUT_HAS_SNP__Antisense.flip.sense__chr1:151584446..151584560,+__20.1.0.0
ACTGGCCGCTTCACTGGCCACCCATAAACTACATCTCCCAGGAGGCCCCACGGTGCCCGATTGTCCGCTTTTCGCCCGCCCCCTGCCTCCTCTTCACCCCGCGCCAGCAGCTCGGTGGCCGAGTCGGTCCGGTACCTCTAGAGACCTCGTAGCAGATCGGAAGAGCGTCG	WILDTYPE_BUT_HAS_SNP	20.1.0.0.29	none	Antisense.flip.sense__chr1:151584446..151584560,+	Antisense.flip.sense__chr1:151584446..151584560,+,20.1	chr1	151584446	151584560	+	151584446	151584560	1	0	114	1	1	0	none	GACCTCGTAGC	GCCACCCATAAACTACATCTCCCAGGAGGCCCCACGGTGCCCGATTGTCCGCTTTTCGCCCGCCCCCTGCCTCCTCTTCACCCCGCGCCAGCAGCTCGGTGGCCGAGTCGGTCC	WILDTYPE_BUT_HAS_SNP__Antisense.flip.sense__chr1:151584446..151584560,+__20.1.0.0
ACTGGCCGCTTCACTGGCCACCCATAAACTACATCTCCCAGGAGGCCCCACGGTGCCCGATTGTCCGCTTTTCGCCCGCCCCCTGCCTCCTCTTCACCCCGCGCCAGCAGCTCGGTGGCCGAGTCGGTCCGGTACCTCTAGAACGGTAATCTTAGATCGGAAGAGCGTCG	WILDTYPE_BUT_HAS_SNP	20.1.0.0.30	none	Antisense.flip.sense__chr1:151584446..151584560,+	Antisense.flip.sense__chr1:151584446..151584560,+,20.1	chr1	151584446	151584560	+	151584446	151584560	1	0	114	1	1	0	none	ACGGTAATCTT	GCCACCCATAAACTACATCTCCCAGGAGGCCCCACGGTGCCCGATTGTCCGCTTTTCGCCCGCCCCCTGCCTCCTCTTCACCCCGCGCCAGCAGCTCGGTGGCCGAGTCGGTCC	WILDTYPE_BUT_HAS_SNP__Antisense.flip.sense__chr1:151584446..151584560,+__20.1.0.0
ACTGGCCGCTTCACTGGCCACCCATAAACTACATCTCCCAGGAGGCCCCACGGTGCCCGATTGTCCGCTTTTCGCCCGCCCCCTGCCTCCTCTTCACCCCGCGCCAGCAGCTCGGTGGCCGAGTCGGTCCGGTACCTCTAGAATTGGCGCTAAAGATCGGAAGAGCGTCG	WILDTYPE_BUT_HAS_SNP	20.1.0.0.31	none	Antisense.flip.sense__chr1:151584446..151584560,+	Antisense.flip.sense__chr1:151584446..151584560,+,20.1	chr1	151584446	151584560	+	151584446	151584560	1	0	114	1	1	0	none	ATTGGCGCTAA	GCCACCCATAAACTACATCTCCCAGGAGGCCCCACGGTGCCCGATTGTCCGCTTTTCGCCCGCCCCCTGCCTCCTCTTCACCCCGCGCCAGCAGCTCGGTGGCCGAGTCGGTCC	WILDTYPE_BUT_HAS_SNP__Antisense.flip.sense__chr1:151584446..151584560,+__20.1.0.0
ACTGGCCGCTTCACTGGCCACCCATAAACTACATCTCCCAGGAGGCCCCACGGTGCCCGATTGTCCGCTTTTCGCCCGCCCCCTGCCTCCTCTTCACCCCGCGCCAGCAGCTCGGTGGCCGAGTCGGTCCGGTACCTCTAGATAAGTCGATTTAGATCGGAAGAGCGTCG	WILDTYPE_BUT_HAS_SNP	20.1.0.0.32	none	Antisense.flip.sense__chr1:151584446..151584560,+	Antisense.flip.sense__chr1:151584446..151584560,+,20.1	chr1	151584446	151584560	+	151584446	151584560	1	0	114	1	1	0	none	TAAGTCGATTT	GCCACCCATAAACTACATCTCCCAGGAGGCCCCACGGTGCCCGATTGTCCGCTTTTCGCCCGCCCCCTGCCTCCTCTTCACCCCGCGCCAGCAGCTCGGTGGCCGAGTCGGTCC	WILDTYPE_BUT_HAS_SNP__Antisense.flip.sense__chr1:151584446..151584560,+__20.1.0.0
ACTGGCCGCTTCACTGGCCACCCATAAACTACATCTCCCAGGAGGCCTCACGGTGCCCGATTGTCCGCTTTTCGCCCGCCCCCTGCCTCCTCTTCACCCCGCGCCAGCAGCTCGGTGGCCGAGTCGGTCCGGTACCTCTAGAGAATCATATACAGATCGGAAGAGCGTCG	WILDTYPE_SNP_INDIV	20.1.1.0.1	none	Antisense.flip.sense__chr1:151584446..151584560,+	Antisense.flip.sense__chr1:151584446..151584560,+,20.1	chr1	151584446	151584560	+	151584446	151584560	1	0	114	1	1	0	rs73000031	GAATCATATAC	GCCACCCATAAACTACATCTCCCAGGAGGCCTCACGGTGCCCGATTGTCCGCTTTTCGCCCGCCCCCTGCCTCCTCTTCACCCCGCGCCAGCAGCTCGGTGGCCGAGTCGGTCC	WILDTYPE_SNP_INDIV__Antisense.flip.sense__chr1:151584446..151584560,+__20.1.1.0
ACTGGCCGCTTCACTGGCCACCCATAAACTACATCTCCCAGGAGGCCTCACGGTGCCCGATTGTCCGCTTTTCGCCCGCCCCCTGCCTCCTCTTCACCCCGCGCCAGCAGCTCGGTGGCCGAGTCGGTCCGGTACCTCTAGAGGTCGTGCACCAGATCGGAAGAGCGTCG	WILDTYPE_SNP_INDIV	20.1.1.0.2	none	Antisense.flip.sense__chr1:151584446..151584560,+	Antisense.flip.sense__chr1:151584446..151584560,+,20.1	chr1	151584446	151584560	+	151584446	151584560	1	0	114	1	1	0	rs73000031	GGTCGTGCACC	GCCACCCATAAACTACATCTCCCAGGAGGCCTCACGGTGCCCGATTGTCCGCTTTTCGCCCGCCCCCTGCCTCCTCTTCACCCCGCGCCAGCAGCTCGGTGGCCGAGTCGGTCC	WILDTYPE_SNP_INDIV__Antisense.flip.sense__chr1:151584446..151584560,+__20.1.1.0
ACTGGCCGCTTCACTGGCCACCCATAAACTACATCTCCCAGGAGGCCTCACGGTGCCCGATTGTCCGCTTTTCGCCCGCCCCCTGCCTCCTCTTCACCCCGCGCCAGCAGCTCGGTGGCCGAGTCGGTCCGGTACCTCTAGACGATTCGAGCGAGATCGGAAGAGCGTCG	WILDTYPE_SNP_INDIV	20.1.1.0.3	none	Antisense.flip.sense__chr1:151584446..151584560,+	Antisense.flip.sense__chr1:151584446..151584560,+,20.1	chr1	151584446	151584560	+	151584446	151584560	1	0	114	1	1	0	rs73000031	CGATTCGAGCG	GCCACCCATAAACTACATCTCCCAGGAGGCCTCACGGTGCCCGATTGTCCGCTTTTCGCCCGCCCCCTGCCTCCTCTTCACCCCGCGCCAGCAGCTCGGTGGCCGAGTCGGTCC	WILDTYPE_SNP_INDIV__Antisense.flip.sense__chr1:151584446..151584560,+__20.1.1.0
ACTGGCCGCTTCACTGGCCACCCATAAACTACATCTCCCAGGAGGCCTCACGGTGCCCGATTGTCCGCTTTTCGCCCGCCCCCTGCCTCCTCTTCACCCCGCGCCAGCAGCTCGGTGGCCGAGTCGGTCCGGTACCTCTAGATTAACTAATCGAGATCGGAAGAGCGTCG	WILDTYPE_SNP_INDIV	20.1.1.0.4	none	Antisense.flip.sense__chr1:151584446..151584560,+	Antisense.flip.sense__chr1:151584446..151584560,+,20.1	chr1	151584446	151584560	+	151584446	151584560	1	0	114	1	1	0	rs73000031	TTAACTAATCG	GCCACCCATAAACTACATCTCCCAGGAGGCCTCACGGTGCCCGATTGTCCGCTTTTCGCCCGCCCCCTGCCTCCTCTTCACCCCGCGCCAGCAGCTCGGTGGCCGAGTCGGTCC	WILDTYPE_SNP_INDIV__Antisense.flip.sense__chr1:151584446..151584560,+__20.1.1.0
ACTGGCCGCTTCACTGGCCACCCATAAACTACATCTCCCAGGAGGCCTCACGGTGCCCGATTGTCCGCTTTTCGCCCGCCCCCTGCCTCCTCTTCACCCCGCGCCAGCAGCTCGGTGGCCGAGTCGGTCCGGTACCTCTAGATATTAGTACGAAGATCGGAAGAGCGTCG	WILDTYPE_SNP_INDIV	20.1.1.0.5	none	Antisense.flip.sense__chr1:151584446..151584560,+	Antisense.flip.sense__chr1:151584446..151584560,+,20.1	chr1	151584446	151584560	+	151584446	151584560	1	0	114	1	1	0	rs73000031	TATTAGTACGA	GCCACCCATAAACTACATCTCCCAGGAGGCCTCACGGTGCCCGATTGTCCGCTTTTCGCCCGCCCCCTGCCTCCTCTTCACCCCGCGCCAGCAGCTCGGTGGCCGAGTCGGTCC	WILDTYPE_SNP_INDIV__Antisense.flip.sense__chr1:151584446..151584560,+__20.1.1.0
ACTGGCCGCTTCACTGGCCACCCATAAACTACATCTCCCAGGAGGCCTCACGGTGCCCGATTGTCCGCTTTTCGCCCGCCCCCTGCCTCCTCTTCACCCCGCGCCAGCAGCTCGGTGGCCGAGTCGGTCCGGTACCTCTAGATAATTATCGGAAGATCGGAAGAGCGTCG	WILDTYPE_SNP_INDIV	20.1.1.0.6	none	Antisense.flip.sense__chr1:151584446..151584560,+	Antisense.flip.sense__chr1:151584446..151584560,+,20.1	chr1	151584446	151584560	+	151584446	151584560	1	0	114	1	1	0	rs73000031	TAATTATCGGA	GCCACCCATAAACTACATCTCCCAGGAGGCCTCACGGTGCCCGATTGTCCGCTTTTCGCCCGCCCCCTGCCTCCTCTTCACCCCGCGCCAGCAGCTCGGTGGCCGAGTCGGTCC	WILDTYPE_SNP_INDIV__Antisense.flip.sense__chr1:151584446..151584560,+__20.1.1.0
ACTGGCCGCTTCACTGGCCACCCATAAACTACATCTCCCAGGAGGCCTCACGGTGCCCGATTGTCCGCTTTTCGCCCGCCCCCTGCCTCCTCTTCACCCCGCGCCAGCAGCTCGGTGGCCGAGTCGGTCCGGTACCTCTAGAGAGAATCGCGCAGATCGGAAGAGCGTCG	WILDTYPE_SNP_INDIV	20.1.1.0.7	none	Antisense.flip.sense__chr1:151584446..151584560,+	Antisense.flip.sense__chr1:151584446..151584560,+,20.1	chr1	151584446	151584560	+	151584446	151584560	1	0	114	1	1	0	rs73000031	GAGAATCGCGC	GCCACCCATAAACTACATCTCCCAGGAGGCCTCACGGTGCCCGATTGTCCGCTTTTCGCCCGCCCCCTGCCTCCTCTTCACCCCGCGCCAGCAGCTCGGTGGCCGAGTCGGTCC	WILDTYPE_SNP_INDIV__Antisense.flip.sense__chr1:151584446..151584560,+__20.1.1.0
ACTGGCCGCTTCACTGGCCACCCATAAACTACATCTCCCAGGAGGCCTCACGGTGCCCGATTGTCCGCTTTTCGCCCGCCCCCTGCCTCCTCTTCACCCCGCGCCAGCAGCTCGGTGGCCGAGTCGGTCCGGTACCTCTAGACACGAACGATAAGATCGGAAGAGCGTCG	WILDTYPE_SNP_INDIV	20.1.1.0.8	none	Antisense.flip.sense__chr1:151584446..151584560,+	Antisense.flip.sense__chr1:151584446..151584560,+,20.1	chr1	151584446	151584560	+	151584446	151584560	1	0	114	1	1	0	rs73000031	CACGAACGATA	GCCACCCATAAACTACATCTCCCAGGAGGCCTCACGGTGCCCGATTGTCCGCTTTTCGCCCGCCCCCTGCCTCCTCTTCACCCCGCGCCAGCAGCTCGGTGGCCGAGTCGGTCC	WILDTYPE_SNP_INDIV__Antisense.flip.sense__chr1:151584446..151584560,+__20.1.1.0
ACTGGCCGCTTCACTGGCCACCCATAAACTACATCTCCCAGGAGGCCTCACGGTGCCCGATTGTCCGCTTTTCGCCCGCCCCCTGCCTCCTCTTCACCCCGCGCCAGCAGCTCGGTGGCCGAGTCGGTCCGGTACCTCTAGAGCACGTTATAGAGATCGGAAGAGCGTCG	WILDTYPE_SNP_INDIV	20.1.1.0.9	none	Antisense.flip.sense__chr1:151584446..151584560,+	Antisense.flip.sense__chr1:151584446..151584560,+,20.1	chr1	151584446	151584560	+	151584446	151584560	1	0	114	1	1	0	rs73000031	GCACGTTATAG	GCCACCCATAAACTACATCTCCCAGGAGGCCTCACGGTGCCCGATTGTCCGCTTTTCGCCCGCCCCCTGCCTCCTCTTCACCCCGCGCCAGCAGCTCGGTGGCCGAGTCGGTCC	WILDTYPE_SNP_INDIV__Antisense.flip.sense__chr1:151584446..151584560,+__20.1.1.0
ACTGGCCGCTTCACTGGCCACCCATAAACTACATCTCCCAGGAGGCCTCACGGTGCCCGATTGTCCGCTTTTCGCCCGCCCCCTGCCTCCTCTTCACCCCGCGCCAGCAGCTCGGTGGCCGAGTCGGTCCGGTACCTCTAGAGTGACTAAGGAAGATCGGAAGAGCGTCG	WILDTYPE_SNP_INDIV	20.1.1.0.10	none	Antisense.flip.sense__chr1:151584446..151584560,+	Antisense.flip.sense__chr1:151584446..151584560,+,20.1	chr1	151584446	151584560	+	151584446	151584560	1	0	114	1	1	0	rs73000031	GTGACTAAGGA	GCCACCCATAAACTACATCTCCCAGGAGGCCTCACGGTGCCCGATTGTCCGCTTTTCGCCCGCCCCCTGCCTCCTCTTCACCCCGCGCCAGCAGCTCGGTGGCCGAGTCGGTCC	WILDTYPE_SNP_INDIV__Antisense.flip.sense__chr1:151584446..151584560,+__20.1.1.0
ACTGGCCGCTTCACTGGCCACCCATAAACTACATCTCCCAGGAGGCCTCACGGTGCCCGATTGTCCGCTTTTCGCCCGCCCCCTGCCTCCTCTTCACCCCGCGCCAGCAGCTCGGTGGCCGAGTCGGTCCGGTACCTCTAGAGCGGCGAGATGAGATCGGAAGAGCGTCG	WILDTYPE_SNP_INDIV	20.1.1.0.11	none	Antisense.flip.sense__chr1:151584446..151584560,+	Antisense.flip.sense__chr1:151584446..151584560,+,20.1	chr1	151584446	151584560	+	151584446	151584560	1	0	114	1	1	0	rs73000031	GCGGCGAGATG	GCCACCCATAAACTACATCTCCCAGGAGGCCTCACGGTGCCCGATTGTCCGCTTTTCGCCCGCCCCCTGCCTCCTCTTCACCCCGCGCCAGCAGCTCGGTGGCCGAGTCGGTCC	WILDTYPE_SNP_INDIV__Antisense.flip.sense__chr1:151584446..151584560,+__20.1.1.0
ACTGGCCGCTTCACTGGCCACCCATAAACTACATCTCCCAGGAGGCCTCACGGTGCCCGATTGTCCGCTTTTCGCCCGCCCCCTGCCTCCTCTTCACCCCGCGCCAGCAGCTCGGTGGCCGAGTCGGTCCGGTACCTCTAGAAGTAGATTCTAAGATCGGAAGAGCGTCG	WILDTYPE_SNP_INDIV	20.1.1.0.12	none	Antisense.flip.sense__chr1:151584446..151584560,+	Antisense.flip.sense__chr1:151584446..151584560,+,20.1	chr1	151584446	151584560	+	151584446	151584560	1	0	114	1	1	0	rs73000031	AGTAGATTCTA	GCCACCCATAAACTACATCTCCCAGGAGGCCTCACGGTGCCCGATTGTCCGCTTTTCGCCCGCCCCCTGCCTCCTCTTCACCCCGCGCCAGCAGCTCGGTGGCCGAGTCGGTCC	WILDTYPE_SNP_INDIV__Antisense.flip.sense__chr1:151584446..151584560,+__20.1.1.0
ACTGGCCGCTTCACTGGCCACCCATAAACTACATCTCCCAGGAGGCCTCACGGTGCCCGATTGTCCGCTTTTCGCCCGCCCCCTGCCTCCTCTTCACCCCGCGCCAGCAGCTCGGTGGCCGAGTCGGTCCGGTACCTCTAGAGGGTTCGCATCAGATCGGAAGAGCGTCG	WILDTYPE_SNP_INDIV	20.1.1.0.13	none	Antisense.flip.sense__chr1:151584446..151584560,+	Antisense.flip.sense__chr1:151584446..151584560,+,20.1	chr1	151584446	151584560	+	151584446	151584560	1	0	114	1	1	0	rs73000031	GGGTTCGCATC	GCCACCCATAAACTACATCTCCCAGGAGGCCTCACGGTGCCCGATTGTCCGCTTTTCGCCCGCCCCCTGCCTCCTCTTCACCCCGCGCCAGCAGCTCGGTGGCCGAGTCGGTCC	WILDTYPE_SNP_INDIV__Antisense.flip.sense__chr1:151584446..151584560,+__20.1.1.0
ACTGGCCGCTTCACTGGCCACCCATAAACTACATCTCCCAGGAGGCCTCACGGTGCCCGATTGTCCGCTTTTCGCCCGCCCCCTGCCTCCTCTTCACCCCGCGCCAGCAGCTCGGTGGCCGAGTCGGTCCGGTACCTCTAGAAACACGTTATGAGATCGGAAGAGCGTCG	WILDTYPE_SNP_INDIV	20.1.1.0.14	none	Antisense.flip.sense__chr1:151584446..151584560,+	Antisense.flip.sense__chr1:151584446..151584560,+,20.1	chr1	151584446	151584560	+	151584446	151584560	1	0	114	1	1	0	rs73000031	AACACGTTATG	GCCACCCATAAACTACATCTCCCAGGAGGCCTCACGGTGCCCGATTGTCCGCTTTTCGCCCGCCCCCTGCCTCCTCTTCACCCCGCGCCAGCAGCTCGGTGGCCGAGTCGGTCC	WILDTYPE_SNP_INDIV__Antisense.flip.sense__chr1:151584446..151584560,+__20.1.1.0
ACTGGCCGCTTCACTGGCCACCCATAAACTACATCTCCCAGGAGGCCTCACGGTGCCCGATTGTCCGCTTTTCGCCCGCCCCCTGCCTCCTCTTCACCCCGCGCCAGCAGCTCGGTGGCCGAGTCGGTCCGGTACCTCTAGACACTATAAAGCAGATCGGAAGAGCGTCG	WILDTYPE_SNP_INDIV	20.1.1.0.15	none	Antisense.flip.sense__chr1:151584446..151584560,+	Antisense.flip.sense__chr1:151584446..151584560,+,20.1	chr1	151584446	151584560	+	151584446	151584560	1	0	114	1	1	0	rs73000031	CACTATAAAGC	GCCACCCATAAACTACATCTCCCAGGAGGCCTCACGGTGCCCGATTGTCCGCTTTTCGCCCGCCCCCTGCCTCCTCTTCACCCCGCGCCAGCAGCTCGGTGGCCGAGTCGGTCC	WILDTYPE_SNP_INDIV__Antisense.flip.sense__chr1:151584446..151584560,+__20.1.1.0
ACTGGCCGCTTCACTGGCCACCCATAAACTACATCTCCCAGGAGGCCTCACGGTGCCCGATTGTCCGCTTTTCGCCCGCCCCCTGCCTCCTCTTCACCCCGCGCCAGCAGCTCGGTGGCCGAGTCGGTCCGGTACCTCTAGAATTGGAACCTTAGATCGGAAGAGCGTCG	WILDTYPE_SNP_INDIV	20.1.1.0.16	none	Antisense.flip.sense__chr1:151584446..151584560,+	Antisense.flip.sense__chr1:151584446..151584560,+,20.1	chr1	151584446	151584560	+	151584446	151584560	1	0	114	1	1	0	rs73000031	ATTGGAACCTT	GCCACCCATAAACTACATCTCCCAGGAGGCCTCACGGTGCCCGATTGTCCGCTTTTCGCCCGCCCCCTGCCTCCTCTTCACCCCGCGCCAGCAGCTCGGTGGCCGAGTCGGTCC	WILDTYPE_SNP_INDIV__Antisense.flip.sense__chr1:151584446..151584560,+__20.1.1.0
ACTGGCCGCTTCACTGGCCACCCATAAACTACATCTCCCAGGAGGCCTCACGGTGCCCGATTGTCCGCTTTTCGCCCGCCCCCTGCCTCCTCTTCACCCCGCGCCAGCAGCTCGGTGGCCGAGTCGGTCCGGTACCTCTAGAGCGAACGACTGAGATCGGAAGAGCGTCG	WILDTYPE_SNP_INDIV	20.1.1.0.17	none	Antisense.flip.sense__chr1:151584446..151584560,+	Antisense.flip.sense__chr1:151584446..151584560,+,20.1	chr1	151584446	151584560	+	151584446	151584560	1	0	114	1	1	0	rs73000031	GCGAACGACTG	GCCACCCATAAACTACATCTCCCAGGAGGCCTCACGGTGCCCGATTGTCCGCTTTTCGCCCGCCCCCTGCCTCCTCTTCACCCCGCGCCAGCAGCTCGGTGGCCGAGTCGGTCC	WILDTYPE_SNP_INDIV__Antisense.flip.sense__chr1:151584446..151584560,+__20.1.1.0
ACTGGCCGCTTCACTGGCCACCCATAAACTACATCTCCCAGGAGGCCTCACGGTGCCCGATTGTCCGCTTTTCGCCCGCCCCCTGCCTCCTCTTCACCCCGCGCCAGCAGCTCGGTGGCCGAGTCGGTCCGGTACCTCTAGAGAAACGTTCGTAGATCGGAAGAGCGTCG	WILDTYPE_SNP_INDIV	20.1.1.0.18	none	Antisense.flip.sense__chr1:151584446..151584560,+	Antisense.flip.sense__chr1:151584446..151584560,+,20.1	chr1	151584446	151584560	+	151584446	151584560	1	0	114	1	1	0	rs73000031	GAAACGTTCGT	GCCACCCATAAACTACATCTCCCAGGAGGCCTCACGGTGCCCGATTGTCCGCTTTTCGCCCGCCCCCTGCCTCCTCTTCACCCCGCGCCAGCAGCTCGGTGGCCGAGTCGGTCC	WILDTYPE_SNP_INDIV__Antisense.flip.sense__chr1:151584446..151584560,+__20.1.1.0
ACTGGCCGCTTCACTGGCCACCCATAAACTACATCTCCCAGGAGGCCTCACGGTGCCCGATTGTCCGCTTTTCGCCCGCCCCCTGCCTCCTCTTCACCCCGCGCCAGCAGCTCGGTGGCCGAGTCGGTCCGGTACCTCTAGATGCGTACGCGTAGATCGGAAGAGCGTCG	WILDTYPE_SNP_INDIV	20.1.1.0.19	none	Antisense.flip.sense__chr1:151584446..151584560,+	Antisense.flip.sense__chr1:151584446..151584560,+,20.1	chr1	151584446	151584560	+	151584446	151584560	1	0	114	1	1	0	rs73000031	TGCGTACGCGT	GCCACCCATAAACTACATCTCCCAGGAGGCCTCACGGTGCCCGATTGTCCGCTTTTCGCCCGCCCCCTGCCTCCTCTTCACCCCGCGCCAGCAGCTCGGTGGCCGAGTCGGTCC	WILDTYPE_SNP_INDIV__Antisense.flip.sense__chr1:151584446..151584560,+__20.1.1.0
ACTGGCCGCTTCACTGGCCACCCATAAACTACATCTCCCAGGAGGCCTCACGGTGCCCGATTGTCCGCTTTTCGCCCGCCCCCTGCCTCCTCTTCACCCCGCGCCAGCAGCTCGGTGGCCGAGTCGGTCCGGTACCTCTAGACTTCTACACAGAGATCGGAAGAGCGTCG	WILDTYPE_SNP_INDIV	20.1.1.0.20	none	Antisense.flip.sense__chr1:151584446..151584560,+	Antisense.flip.sense__chr1:151584446..151584560,+,20.1	chr1	151584446	151584560	+	151584446	151584560	1	0	114	1	1	0	rs73000031	CTTCTACACAG	GCCACCCATAAACTACATCTCCCAGGAGGCCTCACGGTGCCCGATTGTCCGCTTTTCGCCCGCCCCCTGCCTCCTCTTCACCCCGCGCCAGCAGCTCGGTGGCCGAGTCGGTCC	WILDTYPE_SNP_INDIV__Antisense.flip.sense__chr1:151584446..151584560,+__20.1.1.0
ACTGGCCGCTTCACTGGCCACCCATAAACTACATCTCCCAGGAGGCCTCACGGTGCCCGATTGTCCGCTTTTCGCCCGCCCCCTGCCTCCTCTTCACCCCGCGCCAGCAGCTCGGTGGCCGAGTCGGTCCGGTACCTCTAGATTCCGACGTTTAGATCGGAAGAGCGTCG	WILDTYPE_SNP_INDIV	20.1.1.0.21	none	Antisense.flip.sense__chr1:151584446..151584560,+	Antisense.flip.sense__chr1:151584446..151584560,+,20.1	chr1	151584446	151584560	+	151584446	151584560	1	0	114	1	1	0	rs73000031	TTCCGACGTTT	GCCACCCATAAACTACATCTCCCAGGAGGCCTCACGGTGCCCGATTGTCCGCTTTTCGCCCGCCCCCTGCCTCCTCTTCACCCCGCGCCAGCAGCTCGGTGGCCGAGTCGGTCC	WILDTYPE_SNP_INDIV__Antisense.flip.sense__chr1:151584446..151584560,+__20.1.1.0
ACTGGCCGCTTCACTGGCCACCCATAAACTACATCTCCCAGGAGGCCTCACGGTGCCCGATTGTCCGCTTTTCGCCCGCCCCCTGCCTCCTCTTCACCCCGCGCCAGCAGCTCGGTGGCCGAGTCGGTCCGGTACCTCTAGAGCACGCTAAGAAGATCGGAAGAGCGTCG	WILDTYPE_SNP_INDIV	20.1.1.0.22	none	Antisense.flip.sense__chr1:151584446..151584560,+	Antisense.flip.sense__chr1:151584446..151584560,+,20.1	chr1	151584446	151584560	+	151584446	151584560	1	0	114	1	1	0	rs73000031	GCACGCTAAGA	GCCACCCATAAACTACATCTCCCAGGAGGCCTCACGGTGCCCGATTGTCCGCTTTTCGCCCGCCCCCTGCCTCCTCTTCACCCCGCGCCAGCAGCTCGGTGGCCGAGTCGGTCC	WILDTYPE_SNP_INDIV__Antisense.flip.sense__chr1:151584446..151584560,+__20.1.1.0
ACTGGCCGCTTCACTGGCCACCCATAAACTACATCTCCCAGGAGGCCTCACGGTGCCCGATTGTCCGCTTTTCGCCCGCCCCCTGCCTCCTCTTCACCCCGCGCCAGCAGCTCGGTGGCCGAGTCGGTCCGGTACCTCTAGATAACGCGAATAAGATCGGAAGAGCGTCG	WILDTYPE_SNP_INDIV	20.1.1.0.23	none	Antisense.flip.sense__chr1:151584446..151584560,+	Antisense.flip.sense__chr1:151584446..151584560,+,20.1	chr1	151584446	151584560	+	151584446	151584560	1	0	114	1	1	0	rs73000031	TAACGCGAATA	GCCACCCATAAACTACATCTCCCAGGAGGCCTCACGGTGCCCGATTGTCCGCTTTTCGCCCGCCCCCTGCCTCCTCTTCACCCCGCGCCAGCAGCTCGGTGGCCGAGTCGGTCC	WILDTYPE_SNP_INDIV__Antisense.flip.sense__chr1:151584446..151584560,+__20.1.1.0
ACTGGCCGCTTCACTGGCCACCCATAAACTACATCTCCCAGGAGGCCTCACGGTGCCCGATTGTCCGCTTTTCGCCCGCCCCCTGCCTCCTCTTCACCCCGCGCCAGCAGCTCGGTGGCCGAGTCGGTCCGGTACCTCTAGACTCGAGCTAGGAGATCGGAAGAGCGTCG	WILDTYPE_SNP_INDIV	20.1.1.0.24	none	Antisense.flip.sense__chr1:151584446..151584560,+	Antisense.flip.sense__chr1:151584446..151584560,+,20.1	chr1	151584446	151584560	+	151584446	151584560	1	0	114	1	1	0	rs73000031	CTCGAGCTAGG	GCCACCCATAAACTACATCTCCCAGGAGGCCTCACGGTGCCCGATTGTCCGCTTTTCGCCCGCCCCCTGCCTCCTCTTCACCCCGCGCCAGCAGCTCGGTGGCCGAGTCGGTCC	WILDTYPE_SNP_INDIV__Antisense.flip.sense__chr1:151584446..151584560,+__20.1.1.0
ACTGGCCGCTTCACTGGCCACCCATAAACTACATCTCCCAGGAGGCCTCACGGTGCCCGATTGTCCGCTTTTCGCCCGCCCCCTGCCTCCTCTTCACCCCGCGCCAGCAGCTCGGTGGCCGAGTCGGTCCGGTACCTCTAGAAGTCGTTTGCGAGATCGGAAGAGCGTCG	WILDTYPE_SNP_INDIV	20.1.1.0.25	none	Antisense.flip.sense__chr1:151584446..151584560,+	Antisense.flip.sense__chr1:151584446..151584560,+,20.1	chr1	151584446	151584560	+	151584446	151584560	1	0	114	1	1	0	rs73000031	AGTCGTTTGCG	GCCACCCATAAACTACATCTCCCAGGAGGCCTCACGGTGCCCGATTGTCCGCTTTTCGCCCGCCCCCTGCCTCCTCTTCACCCCGCGCCAGCAGCTCGGTGGCCGAGTCGGTCC	WILDTYPE_SNP_INDIV__Antisense.flip.sense__chr1:151584446..151584560,+__20.1.1.0
ACTGGCCGCTTCACTGGCCACCCATAAACTACATCTCCCAGGAGGCCTCACGGTGCCCGATTGTCCGCTTTTCGCCCGCCCCCTGCCTCCTCTTCACCCCGCGCCAGCAGCTCGGTGGCCGAGTCGGTCCGGTACCTCTAGACCGAAATCGTAAGATCGGAAGAGCGTCG	WILDTYPE_SNP_INDIV	20.1.1.0.26	none	Antisense.flip.sense__chr1:151584446..151584560,+	Antisense.flip.sense__chr1:151584446..151584560,+,20.1	chr1	151584446	151584560	+	151584446	151584560	1	0	114	1	1	0	rs73000031	CCGAAATCGTA	GCCACCCATAAACTACATCTCCCAGGAGGCCTCACGGTGCCCGATTGTCCGCTTTTCGCCCGCCCCCTGCCTCCTCTTCACCCCGCGCCAGCAGCTCGGTGGCCGAGTCGGTCC	WILDTYPE_SNP_INDIV__Antisense.flip.sense__chr1:151584446..151584560,+__20.1.1.0
ACTGGCCGCTTCACTGGCCACCCATAAACTACATCTCCCAGGAGGCCTCACGGTGCCCGATTGTCCGCTTTTCGCCCGCCCCCTGCCTCCTCTTCACCCCGCGCCAGCAGCTCGGTGGCCGAGTCGGTCCGGTACCTCTAGAGCGACAGTTAGAGATCGGAAGAGCGTCG	WILDTYPE_SNP_INDIV	20.1.1.0.27	none	Antisense.flip.sense__chr1:151584446..151584560,+	Antisense.flip.sense__chr1:151584446..151584560,+,20.1	chr1	151584446	151584560	+	151584446	151584560	1	0	114	1	1	0	rs73000031	GCGACAGTTAG	GCCACCCATAAACTACATCTCCCAGGAGGCCTCACGGTGCCCGATTGTCCGCTTTTCGCCCGCCCCCTGCCTCCTCTTCACCCCGCGCCAGCAGCTCGGTGGCCGAGTCGGTCC	WILDTYPE_SNP_INDIV__Antisense.flip.sense__chr1:151584446..151584560,+__20.1.1.0
ACTGGCCGCTTCACTGGCCACCCATAAACTACATCTCCCAGGAGGCCTCACGGTGCCCGATTGTCCGCTTTTCGCCCGCCCCCTGCCTCCTCTTCACCCCGCGCCAGCAGCTCGGTGGCCGAGTCGGTCCGGTACCTCTAGAGCCGTAACGTAAGATCGGAAGAGCGTCG	WILDTYPE_SNP_INDIV	20.1.1.0.28	none	Antisense.flip.sense__chr1:151584446..151584560,+	Antisense.flip.sense__chr1:151584446..151584560,+,20.1	chr1	151584446	151584560	+	151584446	151584560	1	0	114	1	1	0	rs73000031	GCCGTAACGTA	GCCACCCATAAACTACATCTCCCAGGAGGCCTCACGGTGCCCGATTGTCCGCTTTTCGCCCGCCCCCTGCCTCCTCTTCACCCCGCGCCAGCAGCTCGGTGGCCGAGTCGGTCC	WILDTYPE_SNP_INDIV__Antisense.flip.sense__chr1:151584446..151584560,+__20.1.1.0
ACTGGCCGCTTCACTGGCCACCCATAAACTACATCTCCCAGGAGGCCTCACGGTGCCCGATTGTCCGCTTTTCGCCCGCCCCCTGCCTCCTCTTCACCCCGCGCCAGCAGCTCGGTGGCCGAGTCGGTCCGGTACCTCTAGACGGTAGCGGTAAGATCGGAAGAGCGTCG	WILDTYPE_SNP_INDIV	20.1.1.0.29	none	Antisense.flip.sense__chr1:151584446..151584560,+	Antisense.flip.sense__chr1:151584446..151584560,+,20.1	chr1	151584446	151584560	+	151584446	151584560	1	0	114	1	1	0	rs73000031	CGGTAGCGGTA	GCCACCCATAAACTACATCTCCCAGGAGGCCTCACGGTGCCCGATTGTCCGCTTTTCGCCCGCCCCCTGCCTCCTCTTCACCCCGCGCCAGCAGCTCGGTGGCCGAGTCGGTCC	WILDTYPE_SNP_INDIV__Antisense.flip.sense__chr1:151584446..151584560,+__20.1.1.0
ACTGGCCGCTTCACTGGCCACCCATAAACTACATCTCCCAGGAGGCCTCACGGTGCCCGATTGTCCGCTTTTCGCCCGCCCCCTGCCTCCTCTTCACCCCGCGCCAGCAGCTCGGTGGCCGAGTCGGTCCGGTACCTCTAGAACAGATCGAATAGATCGGAAGAGCGTCG	WILDTYPE_SNP_INDIV	20.1.1.0.30	none	Antisense.flip.sense__chr1:151584446..151584560,+	Antisense.flip.sense__chr1:151584446..151584560,+,20.1	chr1	151584446	151584560	+	151584446	151584560	1	0	114	1	1	0	rs73000031	ACAGATCGAAT	GCCACCCATAAACTACATCTCCCAGGAGGCCTCACGGTGCCCGATTGTCCGCTTTTCGCCCGCCCCCTGCCTCCTCTTCACCCCGCGCCAGCAGCTCGGTGGCCGAGTCGGTCC	WILDTYPE_SNP_INDIV__Antisense.flip.sense__chr1:151584446..151584560,+__20.1.1.0
ACTGGCCGCTTCACTGGCCACCCATAAACTACATCTCCCAGGAGGCCTCACGGTGCCCGATTGTCCGCTTTTCGCCCGCCCCCTGCCTCCTCTTCACCCCGCGCCAGCAGCTCGGTGGCCGAGTCGGTCCGGTACCTCTAGAATATTCGTCCTAGATCGGAAGAGCGTCG	WILDTYPE_SNP_INDIV	20.1.1.0.31	none	Antisense.flip.sense__chr1:151584446..151584560,+	Antisense.flip.sense__chr1:151584446..151584560,+,20.1	chr1	151584446	151584560	+	151584446	151584560	1	0	114	1	1	0	rs73000031	ATATTCGTCCT	GCCACCCATAAACTACATCTCCCAGGAGGCCTCACGGTGCCCGATTGTCCGCTTTTCGCCCGCCCCCTGCCTCCTCTTCACCCCGCGCCAGCAGCTCGGTGGCCGAGTCGGTCC	WILDTYPE_SNP_INDIV__Antisense.flip.sense__chr1:151584446..151584560,+__20.1.1.0
ACTGGCCGCTTCACTGGCCACCCATAAACTACATCTCCCAGGAGGCCTCACGGTGCCCGATTGTCCGCTTTTCGCCCGCCCCCTGCCTCCTCTTCACCCCGCGCCAGCAGCTCGGTGGCCGAGTCGGTCCGGTACCTCTAGAAGCTTACGCTTAGATCGGAAGAGCGTCG	WILDTYPE_SNP_INDIV	20.1.1.0.32	none	Antisense.flip.sense__chr1:151584446..151584560,+	Antisense.flip.sense__chr1:151584446..151584560,+,20.1	chr1	151584446	151584560	+	151584446	151584560	1	0	114	1	1	0	rs73000031	AGCTTACGCTT	GCCACCCATAAACTACATCTCCCAGGAGGCCTCACGGTGCCCGATTGTCCGCTTTTCGCCCGCCCCCTGCCTCCTCTTCACCCCGCGCCAGCAGCTCGGTGGCCGAGTCGGTCC	WILDTYPE_SNP_INDIV__Antisense.flip.sense__chr1:151584446..151584560,+__20.1.1.0
ACTGGCCGCTTCACTGAACAGCCAATTACAAGCTTCCCGGCGTCCTCGCAGACCACCTCTAGGCCAATTACCGAGGAGTTTTCTATCTTCTAACCCTTGGAGGAAAATCTGCGCTCCAGCAGCTGGGACCGGTACCTCTAGATGGAGCGCTGCAGATCGGAAGAGCGTCG	WILDTYPE_BUT_HAS_SNP	21.1.0.0.1	none	Antisense.noflip.NA__chr1:151763230..151763344,+	Antisense.noflip.NA__chr1:151763230..151763344,+,21.1	chr1	151763230	151763344	+	151763230	151763344	1	0	114	1	1	0	none	TGGAGCGCTGC	AACAGCCAATTACAAGCTTCCCGGCGTCCTCGCAGACCACCTCTAGGCCAATTACCGAGGAGTTTTCTATCTTCTAACCCTTGGAGGAAAATCTGCGCTCCAGCAGCTGGGACC	WILDTYPE_BUT_HAS_SNP__Antisense.noflip.NA__chr1:151763230..151763344,+__21.1.0.0
ACTGGCCGCTTCACTGAACAGCCAATTACAAGCTTCCCGGCGTCCTCGCAGACCACCTCTAGGCCAATTACCGAGGAGTTTTCTATCTTCTAACCCTTGGAGGAAAATCTGCGCTCCAGCAGCTGGGACCGGTACCTCTAGAAGCGACCGCTTAGATCGGAAGAGCGTCG	WILDTYPE_BUT_HAS_SNP	21.1.0.0.2	none	Antisense.noflip.NA__chr1:151763230..151763344,+	Antisense.noflip.NA__chr1:151763230..151763344,+,21.1	chr1	151763230	151763344	+	151763230	151763344	1	0	114	1	1	0	none	AGCGACCGCTT	AACAGCCAATTACAAGCTTCCCGGCGTCCTCGCAGACCACCTCTAGGCCAATTACCGAGGAGTTTTCTATCTTCTAACCCTTGGAGGAAAATCTGCGCTCCAGCAGCTGGGACC	WILDTYPE_BUT_HAS_SNP__Antisense.noflip.NA__chr1:151763230..151763344,+__21.1.0.0
ACTGGCCGCTTCACTGAACAGCCAATTACAAGCTTCCCGGCGTCCTCGCAGACCACCTCTAGGCCAATTACCGAGGAGTTTTCTATCTTCTAACCCTTGGAGGAAAATCTGCGCTCCAGCAGCTGGGACCGGTACCTCTAGACTACGAAGTTGAGATCGGAAGAGCGTCG	WILDTYPE_BUT_HAS_SNP	21.1.0.0.3	none	Antisense.noflip.NA__chr1:151763230..151763344,+	Antisense.noflip.NA__chr1:151763230..151763344,+,21.1	chr1	151763230	151763344	+	151763230	151763344	1	0	114	1	1	0	none	CTACGAAGTTG	AACAGCCAATTACAAGCTTCCCGGCGTCCTCGCAGACCACCTCTAGGCCAATTACCGAGGAGTTTTCTATCTTCTAACCCTTGGAGGAAAATCTGCGCTCCAGCAGCTGGGACC	WILDTYPE_BUT_HAS_SNP__Antisense.noflip.NA__chr1:151763230..151763344,+__21.1.0.0
ACTGGCCGCTTCACTGAACAGCCAATTACAAGCTTCCCGGCGTCCTCGCAGACCACCTCTAGGCCAATTACCGAGGAGTTTTCTATCTTCTAACCCTTGGAGGAAAATCTGCGCTCCAGCAGCTGGGACCGGTACCTCTAGATTTCATCGATAAGATCGGAAGAGCGTCG	WILDTYPE_BUT_HAS_SNP	21.1.0.0.4	none	Antisense.noflip.NA__chr1:151763230..151763344,+	Antisense.noflip.NA__chr1:151763230..151763344,+,21.1	chr1	151763230	151763344	+	151763230	151763344	1	0	114	1	1	0	none	TTTCATCGATA	AACAGCCAATTACAAGCTTCCCGGCGTCCTCGCAGACCACCTCTAGGCCAATTACCGAGGAGTTTTCTATCTTCTAACCCTTGGAGGAAAATCTGCGCTCCAGCAGCTGGGACC	WILDTYPE_BUT_HAS_SNP__Antisense.noflip.NA__chr1:151763230..151763344,+__21.1.0.0
ACTGGCCGCTTCACTGAACAGCCAATTACAAGCTTCCCGGCGTCCTCGCAGACCACCTCTAGGCCAATTACCGAGGAGTTTTCTATCTTCTAACCCTTGGAGGAAAATCTGCGCTCCAGCAGCTGGGACCGGTACCTCTAGAGTTCGCGATATAGATCGGAAGAGCGTCG	WILDTYPE_BUT_HAS_SNP	21.1.0.0.5	none	Antisense.noflip.NA__chr1:151763230..151763344,+	Antisense.noflip.NA__chr1:151763230..151763344,+,21.1	chr1	151763230	151763344	+	151763230	151763344	1	0	114	1	1	0	none	GTTCGCGATAT	AACAGCCAATTACAAGCTTCCCGGCGTCCTCGCAGACCACCTCTAGGCCAATTACCGAGGAGTTTTCTATCTTCTAACCCTTGGAGGAAAATCTGCGCTCCAGCAGCTGGGACC	WILDTYPE_BUT_HAS_SNP__Antisense.noflip.NA__chr1:151763230..151763344,+__21.1.0.0
ACTGGCCGCTTCACTGAACAGCCAATTACAAGCTTCCCGGCGTCCTCGCAGACCACCTCTAGGCCAATTACCGAGGAGTTTTCTATCTTCTAACCCTTGGAGGAAAATCTGCGCTCCAGCAGCTGGGACCGGTACCTCTAGACATCGAAAAACAGATCGGAAGAGCGTCG	WILDTYPE_BUT_HAS_SNP	21.1.0.0.6	none	Antisense.noflip.NA__chr1:151763230..151763344,+	Antisense.noflip.NA__chr1:151763230..151763344,+,21.1	chr1	151763230	151763344	+	151763230	151763344	1	0	114	1	1	0	none	CATCGAAAAAC	AACAGCCAATTACAAGCTTCCCGGCGTCCTCGCAGACCACCTCTAGGCCAATTACCGAGGAGTTTTCTATCTTCTAACCCTTGGAGGAAAATCTGCGCTCCAGCAGCTGGGACC	WILDTYPE_BUT_HAS_SNP__Antisense.noflip.NA__chr1:151763230..151763344,+__21.1.0.0
ACTGGCCGCTTCACTGAACAGCCAATTACAAGCTTCCCGGCGTCCTCGCAGACCACCTCTAGGCCAATTACCGAGGAGTTTTCTATCTTCTAACCCTTGGAGGAAAATCTGCGCTCCAGCAGCTGGGACCGGTACCTCTAGATAGTAGGTTCAAGATCGGAAGAGCGTCG	WILDTYPE_BUT_HAS_SNP	21.1.0.0.7	none	Antisense.noflip.NA__chr1:151763230..151763344,+	Antisense.noflip.NA__chr1:151763230..151763344,+,21.1	chr1	151763230	151763344	+	151763230	151763344	1	0	114	1	1	0	none	TAGTAGGTTCA	AACAGCCAATTACAAGCTTCCCGGCGTCCTCGCAGACCACCTCTAGGCCAATTACCGAGGAGTTTTCTATCTTCTAACCCTTGGAGGAAAATCTGCGCTCCAGCAGCTGGGACC	WILDTYPE_BUT_HAS_SNP__Antisense.noflip.NA__chr1:151763230..151763344,+__21.1.0.0
ACTGGCCGCTTCACTGAACAGCCAATTACAAGCTTCCCGGCGTCCTCGCAGACCACCTCTAGGCCAATTACCGAGGAGTTTTCTATCTTCTAACCCTTGGAGGAAAATCTGCGCTCCAGCAGCTGGGACCGGTACCTCTAGACTACGGCGTAGAGATCGGAAGAGCGTCG	WILDTYPE_BUT_HAS_SNP	21.1.0.0.8	none	Antisense.noflip.NA__chr1:151763230..151763344,+	Antisense.noflip.NA__chr1:151763230..151763344,+,21.1	chr1	151763230	151763344	+	151763230	151763344	1	0	114	1	1	0	none	CTACGGCGTAG	AACAGCCAATTACAAGCTTCCCGGCGTCCTCGCAGACCACCTCTAGGCCAATTACCGAGGAGTTTTCTATCTTCTAACCCTTGGAGGAAAATCTGCGCTCCAGCAGCTGGGACC	WILDTYPE_BUT_HAS_SNP__Antisense.noflip.NA__chr1:151763230..151763344,+__21.1.0.0
ACTGGCCGCTTCACTGAACAGCCAATTACAAGCTTCCCGGCGTCCTCGCAGACCACCTCTAGGCCAATTACCGAGGAGTTTTCTATCTTCTAACCCTTGGAGGAAAATCTGCGCTCCAGCAGCTGGGACCGGTACCTCTAGACGCTCGAACATAGATCGGAAGAGCGTCG	WILDTYPE_BUT_HAS_SNP	21.1.0.0.9	none	Antisense.noflip.NA__chr1:151763230..151763344,+	Antisense.noflip.NA__chr1:151763230..151763344,+,21.1	chr1	151763230	151763344	+	151763230	151763344	1	0	114	1	1	0	none	CGCTCGAACAT	AACAGCCAATTACAAGCTTCCCGGCGTCCTCGCAGACCACCTCTAGGCCAATTACCGAGGAGTTTTCTATCTTCTAACCCTTGGAGGAAAATCTGCGCTCCAGCAGCTGGGACC	WILDTYPE_BUT_HAS_SNP__Antisense.noflip.NA__chr1:151763230..151763344,+__21.1.0.0
ACTGGCCGCTTCACTGAACAGCCAATTACAAGCTTCCCGGCGTCCTCGCAGACCACCTCTAGGCCAATTACCGAGGAGTTTTCTATCTTCTAACCCTTGGAGGAAAATCTGCGCTCCAGCAGCTGGGACCGGTACCTCTAGATTAGTGAATGCAGATCGGAAGAGCGTCG	WILDTYPE_BUT_HAS_SNP	21.1.0.0.10	none	Antisense.noflip.NA__chr1:151763230..151763344,+	Antisense.noflip.NA__chr1:151763230..151763344,+,21.1	chr1	151763230	151763344	+	151763230	151763344	1	0	114	1	1	0	none	TTAGTGAATGC	AACAGCCAATTACAAGCTTCCCGGCGTCCTCGCAGACCACCTCTAGGCCAATTACCGAGGAGTTTTCTATCTTCTAACCCTTGGAGGAAAATCTGCGCTCCAGCAGCTGGGACC	WILDTYPE_BUT_HAS_SNP__Antisense.noflip.NA__chr1:151763230..151763344,+__21.1.0.0
ACTGGCCGCTTCACTGAACAGCCAATTACAAGCTTCCCGGCGTCCTCGCAGACCACCTCTAGGCCAATTACCGAGGAGTTTTCTATCTTCTAACCCTTGGAGGAAAATCTGCGCTCCAGCAGCTGGGACCGGTACCTCTAGATAGGATAACAAAGATCGGAAGAGCGTCG	WILDTYPE_BUT_HAS_SNP	21.1.0.0.11	none	Antisense.noflip.NA__chr1:151763230..151763344,+	Antisense.noflip.NA__chr1:151763230..151763344,+,21.1	chr1	151763230	151763344	+	151763230	151763344	1	0	114	1	1	0	none	TAGGATAACAA	AACAGCCAATTACAAGCTTCCCGGCGTCCTCGCAGACCACCTCTAGGCCAATTACCGAGGAGTTTTCTATCTTCTAACCCTTGGAGGAAAATCTGCGCTCCAGCAGCTGGGACC	WILDTYPE_BUT_HAS_SNP__Antisense.noflip.NA__chr1:151763230..151763344,+__21.1.0.0
ACTGGCCGCTTCACTGAACAGCCAATTACAAGCTTCCCGGCGTCCTCGCAGACCACCTCTAGGCCAATTACCGAGGAGTTTTCTATCTTCTAACCCTTGGAGGAAAATCTGCGCTCCAGCAGCTGGGACCGGTACCTCTAGATGTGATCATACAGATCGGAAGAGCGTCG	WILDTYPE_BUT_HAS_SNP	21.1.0.0.12	none	Antisense.noflip.NA__chr1:151763230..151763344,+	Antisense.noflip.NA__chr1:151763230..151763344,+,21.1	chr1	151763230	151763344	+	151763230	151763344	1	0	114	1	1	0	none	TGTGATCATAC	AACAGCCAATTACAAGCTTCCCGGCGTCCTCGCAGACCACCTCTAGGCCAATTACCGAGGAGTTTTCTATCTTCTAACCCTTGGAGGAAAATCTGCGCTCCAGCAGCTGGGACC	WILDTYPE_BUT_HAS_SNP__Antisense.noflip.NA__chr1:151763230..151763344,+__21.1.0.0
ACTGGCCGCTTCACTGAACAGCCAATTACAAGCTTCCCGGCGTCCTCGCAGACCACCTCTAGGCCAATTACCGAGGAGTTTTCTATCTTCTAACCCTTGGAGGAAAATCTGCGCTCCAGCAGCTGGGACCGGTACCTCTAGAACTTAGCTTGTAGATCGGAAGAGCGTCG	WILDTYPE_BUT_HAS_SNP	21.1.0.0.13	none	Antisense.noflip.NA__chr1:151763230..151763344,+	Antisense.noflip.NA__chr1:151763230..151763344,+,21.1	chr1	151763230	151763344	+	151763230	151763344	1	0	114	1	1	0	none	ACTTAGCTTGT	AACAGCCAATTACAAGCTTCCCGGCGTCCTCGCAGACCACCTCTAGGCCAATTACCGAGGAGTTTTCTATCTTCTAACCCTTGGAGGAAAATCTGCGCTCCAGCAGCTGGGACC	WILDTYPE_BUT_HAS_SNP__Antisense.noflip.NA__chr1:151763230..151763344,+__21.1.0.0
ACTGGCCGCTTCACTGAACAGCCAATTACAAGCTTCCCGGCGTCCTCGCAGACCACCTCTAGGCCAATTACCGAGGAGTTTTCTATCTTCTAACCCTTGGAGGAAAATCTGCGCTCCAGCAGCTGGGACCGGTACCTCTAGAATATTCTCGTGAGATCGGAAGAGCGTCG	WILDTYPE_BUT_HAS_SNP	21.1.0.0.14	none	Antisense.noflip.NA__chr1:151763230..151763344,+	Antisense.noflip.NA__chr1:151763230..151763344,+,21.1	chr1	151763230	151763344	+	151763230	151763344	1	0	114	1	1	0	none	ATATTCTCGTG	AACAGCCAATTACAAGCTTCCCGGCGTCCTCGCAGACCACCTCTAGGCCAATTACCGAGGAGTTTTCTATCTTCTAACCCTTGGAGGAAAATCTGCGCTCCAGCAGCTGGGACC	WILDTYPE_BUT_HAS_SNP__Antisense.noflip.NA__chr1:151763230..151763344,+__21.1.0.0
ACTGGCCGCTTCACTGAACAGCCAATTACAAGCTTCCCGGCGTCCTCGCAGACCACCTCTAGGCCAATTACCGAGGAGTTTTCTATCTTCTAACCCTTGGAGGAAAATCTGCGCTCCAGCAGCTGGGACCGGTACCTCTAGAAATTCTAAGAAAGATCGGAAGAGCGTCG	WILDTYPE_BUT_HAS_SNP	21.1.0.0.15	none	Antisense.noflip.NA__chr1:151763230..151763344,+	Antisense.noflip.NA__chr1:151763230..151763344,+,21.1	chr1	151763230	151763344	+	151763230	151763344	1	0	114	1	1	0	none	AATTCTAAGAA	AACAGCCAATTACAAGCTTCCCGGCGTCCTCGCAGACCACCTCTAGGCCAATTACCGAGGAGTTTTCTATCTTCTAACCCTTGGAGGAAAATCTGCGCTCCAGCAGCTGGGACC	WILDTYPE_BUT_HAS_SNP__Antisense.noflip.NA__chr1:151763230..151763344,+__21.1.0.0
ACTGGCCGCTTCACTGAACAGCCAATTACAAGCTTCCCGGCGTCCTCGCAGACCACCTCTAGGCCAATTACCGAGGAGTTTTCTATCTTCTAACCCTTGGAGGAAAATCTGCGCTCCAGCAGCTGGGACCGGTACCTCTAGAAACGCATATACAGATCGGAAGAGCGTCG	WILDTYPE_BUT_HAS_SNP	21.1.0.0.16	none	Antisense.noflip.NA__chr1:151763230..151763344,+	Antisense.noflip.NA__chr1:151763230..151763344,+,21.1	chr1	151763230	151763344	+	151763230	151763344	1	0	114	1	1	0	none	AACGCATATAC	AACAGCCAATTACAAGCTTCCCGGCGTCCTCGCAGACCACCTCTAGGCCAATTACCGAGGAGTTTTCTATCTTCTAACCCTTGGAGGAAAATCTGCGCTCCAGCAGCTGGGACC	WILDTYPE_BUT_HAS_SNP__Antisense.noflip.NA__chr1:151763230..151763344,+__21.1.0.0
ACTGGCCGCTTCACTGAACAGCCAATTACAAGCTTCCCGGCGTCCTCGCAGACCACCTCTAGGCCAATTACCGAGGAGTTTTCTATCTTCTAACCCTTGGAGGAAAATCTGCGCTCCAGCAGCTGGGACCGGTACCTCTAGAACCTTACGGTAAGATCGGAAGAGCGTCG	WILDTYPE_BUT_HAS_SNP	21.1.0.0.17	none	Antisense.noflip.NA__chr1:151763230..151763344,+	Antisense.noflip.NA__chr1:151763230..151763344,+,21.1	chr1	151763230	151763344	+	151763230	151763344	1	0	114	1	1	0	none	ACCTTACGGTA	AACAGCCAATTACAAGCTTCCCGGCGTCCTCGCAGACCACCTCTAGGCCAATTACCGAGGAGTTTTCTATCTTCTAACCCTTGGAGGAAAATCTGCGCTCCAGCAGCTGGGACC	WILDTYPE_BUT_HAS_SNP__Antisense.noflip.NA__chr1:151763230..151763344,+__21.1.0.0
ACTGGCCGCTTCACTGAACAGCCAATTACAAGCTTCCCGGCGTCCTCGCAGACCACCTCTAGGCCAATTACCGAGGAGTTTTCTATCTTCTAACCCTTGGAGGAAAATCTGCGCTCCAGCAGCTGGGACCGGTACCTCTAGAAACGCTTAGCCAGATCGGAAGAGCGTCG	WILDTYPE_BUT_HAS_SNP	21.1.0.0.18	none	Antisense.noflip.NA__chr1:151763230..151763344,+	Antisense.noflip.NA__chr1:151763230..151763344,+,21.1	chr1	151763230	151763344	+	151763230	151763344	1	0	114	1	1	0	none	AACGCTTAGCC	AACAGCCAATTACAAGCTTCCCGGCGTCCTCGCAGACCACCTCTAGGCCAATTACCGAGGAGTTTTCTATCTTCTAACCCTTGGAGGAAAATCTGCGCTCCAGCAGCTGGGACC	WILDTYPE_BUT_HAS_SNP__Antisense.noflip.NA__chr1:151763230..151763344,+__21.1.0.0
ACTGGCCGCTTCACTGAACAGCCAATTACAAGCTTCCCGGCGTCCTCGCAGACCACCTCTAGGCCAATTACCGAGGAGTTTTCTATCTTCTAACCCTTGGAGGAAAATCTGCGCTCCAGCAGCTGGGACCGGTACCTCTAGACTTCATAGTTGAGATCGGAAGAGCGTCG	WILDTYPE_BUT_HAS_SNP	21.1.0.0.19	none	Antisense.noflip.NA__chr1:151763230..151763344,+	Antisense.noflip.NA__chr1:151763230..151763344,+,21.1	chr1	151763230	151763344	+	151763230	151763344	1	0	114	1	1	0	none	CTTCATAGTTG	AACAGCCAATTACAAGCTTCCCGGCGTCCTCGCAGACCACCTCTAGGCCAATTACCGAGGAGTTTTCTATCTTCTAACCCTTGGAGGAAAATCTGCGCTCCAGCAGCTGGGACC	WILDTYPE_BUT_HAS_SNP__Antisense.noflip.NA__chr1:151763230..151763344,+__21.1.0.0
ACTGGCCGCTTCACTGAACAGCCAATTACAAGCTTCCCGGCGTCCTCGCAGACCACCTCTAGGCCAATTACCGAGGAGTTTTCTATCTTCTAACCCTTGGAGGAAAATCTGCGCTCCAGCAGCTGGGACCGGTACCTCTAGAGGGGTTACGCCAGATCGGAAGAGCGTCG	WILDTYPE_BUT_HAS_SNP	21.1.0.0.20	none	Antisense.noflip.NA__chr1:151763230..151763344,+	Antisense.noflip.NA__chr1:151763230..151763344,+,21.1	chr1	151763230	151763344	+	151763230	151763344	1	0	114	1	1	0	none	GGGGTTACGCC	AACAGCCAATTACAAGCTTCCCGGCGTCCTCGCAGACCACCTCTAGGCCAATTACCGAGGAGTTTTCTATCTTCTAACCCTTGGAGGAAAATCTGCGCTCCAGCAGCTGGGACC	WILDTYPE_BUT_HAS_SNP__Antisense.noflip.NA__chr1:151763230..151763344,+__21.1.0.0
ACTGGCCGCTTCACTGAACAGCCAATTACAAGCTTCCCGGCGTCCTCGCAGACCACCTCTAGGCCAATTACCGAGGAGTTTTCTATCTTCTAACCCTTGGAGGAAAATCTGCGCTCCAGCAGCTGGGACCGGTACCTCTAGACATAACGGGCGAGATCGGAAGAGCGTCG	WILDTYPE_BUT_HAS_SNP	21.1.0.0.21	none	Antisense.noflip.NA__chr1:151763230..151763344,+	Antisense.noflip.NA__chr1:151763230..151763344,+,21.1	chr1	151763230	151763344	+	151763230	151763344	1	0	114	1	1	0	none	CATAACGGGCG	AACAGCCAATTACAAGCTTCCCGGCGTCCTCGCAGACCACCTCTAGGCCAATTACCGAGGAGTTTTCTATCTTCTAACCCTTGGAGGAAAATCTGCGCTCCAGCAGCTGGGACC	WILDTYPE_BUT_HAS_SNP__Antisense.noflip.NA__chr1:151763230..151763344,+__21.1.0.0
ACTGGCCGCTTCACTGAACAGCCAATTACAAGCTTCCCGGCGTCCTCGCAGACCACCTCTAGGCCAATTACCGAGGAGTTTTCTATCTTCTAACCCTTGGAGGAAAATCTGCGCTCCAGCAGCTGGGACCGGTACCTCTAGACATTAATGCGTAGATCGGAAGAGCGTCG	WILDTYPE_BUT_HAS_SNP	21.1.0.0.22	none	Antisense.noflip.NA__chr1:151763230..151763344,+	Antisense.noflip.NA__chr1:151763230..151763344,+,21.1	chr1	151763230	151763344	+	151763230	151763344	1	0	114	1	1	0	none	CATTAATGCGT	AACAGCCAATTACAAGCTTCCCGGCGTCCTCGCAGACCACCTCTAGGCCAATTACCGAGGAGTTTTCTATCTTCTAACCCTTGGAGGAAAATCTGCGCTCCAGCAGCTGGGACC	WILDTYPE_BUT_HAS_SNP__Antisense.noflip.NA__chr1:151763230..151763344,+__21.1.0.0
ACTGGCCGCTTCACTGAACAGCCAATTACAAGCTTCCCGGCGTCCTCGCAGACCACCTCTAGGCCAATTACCGAGGAGTTTTCTATCTTCTAACCCTTGGAGGAAAATCTGCGCTCCAGCAGCTGGGACCGGTACCTCTAGAGTCTATCGATTAGATCGGAAGAGCGTCG	WILDTYPE_BUT_HAS_SNP	21.1.0.0.23	none	Antisense.noflip.NA__chr1:151763230..151763344,+	Antisense.noflip.NA__chr1:151763230..151763344,+,21.1	chr1	151763230	151763344	+	151763230	151763344	1	0	114	1	1	0	none	GTCTATCGATT	AACAGCCAATTACAAGCTTCCCGGCGTCCTCGCAGACCACCTCTAGGCCAATTACCGAGGAGTTTTCTATCTTCTAACCCTTGGAGGAAAATCTGCGCTCCAGCAGCTGGGACC	WILDTYPE_BUT_HAS_SNP__Antisense.noflip.NA__chr1:151763230..151763344,+__21.1.0.0
ACTGGCCGCTTCACTGAACAGCCAATTACAAGCTTCCCGGCGTCCTCGCAGACCACCTCTAGGCCAATTACCGAGGAGTTTTCTATCTTCTAACCCTTGGAGGAAAATCTGCGCTCCAGCAGCTGGGACCGGTACCTCTAGACATAAACTCGTAGATCGGAAGAGCGTCG	WILDTYPE_BUT_HAS_SNP	21.1.0.0.24	none	Antisense.noflip.NA__chr1:151763230..151763344,+	Antisense.noflip.NA__chr1:151763230..151763344,+,21.1	chr1	151763230	151763344	+	151763230	151763344	1	0	114	1	1	0	none	CATAAACTCGT	AACAGCCAATTACAAGCTTCCCGGCGTCCTCGCAGACCACCTCTAGGCCAATTACCGAGGAGTTTTCTATCTTCTAACCCTTGGAGGAAAATCTGCGCTCCAGCAGCTGGGACC	WILDTYPE_BUT_HAS_SNP__Antisense.noflip.NA__chr1:151763230..151763344,+__21.1.0.0
ACTGGCCGCTTCACTGAACAGCCAATTACAAGCTTCCCGGCGTCCTCGCAGACCACCTCTAGGCCAATTACCGAGGAGTTTTCTATCTTCTAACCCTTGGAGGAAAATCTGCGCTCCAGCAGCTGGGACCGGTACCTCTAGACTAGAAATCGCAGATCGGAAGAGCGTCG	WILDTYPE_BUT_HAS_SNP	21.1.0.0.25	none	Antisense.noflip.NA__chr1:151763230..151763344,+	Antisense.noflip.NA__chr1:151763230..151763344,+,21.1	chr1	151763230	151763344	+	151763230	151763344	1	0	114	1	1	0	none	CTAGAAATCGC	AACAGCCAATTACAAGCTTCCCGGCGTCCTCGCAGACCACCTCTAGGCCAATTACCGAGGAGTTTTCTATCTTCTAACCCTTGGAGGAAAATCTGCGCTCCAGCAGCTGGGACC	WILDTYPE_BUT_HAS_SNP__Antisense.noflip.NA__chr1:151763230..151763344,+__21.1.0.0
ACTGGCCGCTTCACTGAACAGCCAATTACAAGCTTCCCGGCGTCCTCGCAGACCACCTCTAGGCCAATTACCGAGGAGTTTTCTATCTTCTAACCCTTGGAGGAAAATCTGCGCTCCAGCAGCTGGGACCGGTACCTCTAGATTGCCGACCGGAGATCGGAAGAGCGTCG	WILDTYPE_BUT_HAS_SNP	21.1.0.0.26	none	Antisense.noflip.NA__chr1:151763230..151763344,+	Antisense.noflip.NA__chr1:151763230..151763344,+,21.1	chr1	151763230	151763344	+	151763230	151763344	1	0	114	1	1	0	none	TTGCCGACCGG	AACAGCCAATTACAAGCTTCCCGGCGTCCTCGCAGACCACCTCTAGGCCAATTACCGAGGAGTTTTCTATCTTCTAACCCTTGGAGGAAAATCTGCGCTCCAGCAGCTGGGACC	WILDTYPE_BUT_HAS_SNP__Antisense.noflip.NA__chr1:151763230..151763344,+__21.1.0.0
ACTGGCCGCTTCACTGAACAGCCAATTACAAGCTTCCCGGCGTCCTCGCAGACCACCTCTAGGCCAATTACCGAGGAGTTTTCTATCTTCTAACCCTTGGAGGAAAATCTGCGCTCCAGCAGCTGGGACCGGTACCTCTAGAAGTTCCGACCGAGATCGGAAGAGCGTCG	WILDTYPE_BUT_HAS_SNP	21.1.0.0.27	none	Antisense.noflip.NA__chr1:151763230..151763344,+	Antisense.noflip.NA__chr1:151763230..151763344,+,21.1	chr1	151763230	151763344	+	151763230	151763344	1	0	114	1	1	0	none	AGTTCCGACCG	AACAGCCAATTACAAGCTTCCCGGCGTCCTCGCAGACCACCTCTAGGCCAATTACCGAGGAGTTTTCTATCTTCTAACCCTTGGAGGAAAATCTGCGCTCCAGCAGCTGGGACC	WILDTYPE_BUT_HAS_SNP__Antisense.noflip.NA__chr1:151763230..151763344,+__21.1.0.0
ACTGGCCGCTTCACTGAACAGCCAATTACAAGCTTCCCGGCGTCCTCGCAGACCACCTCTAGGCCAATTACCGAGGAGTTTTCTATCTTCTAACCCTTGGAGGAAAATCTGCGCTCCAGCAGCTGGGACCGGTACCTCTAGAAAGCGTGGCGGAGATCGGAAGAGCGTCG	WILDTYPE_BUT_HAS_SNP	21.1.0.0.28	none	Antisense.noflip.NA__chr1:151763230..151763344,+	Antisense.noflip.NA__chr1:151763230..151763344,+,21.1	chr1	151763230	151763344	+	151763230	151763344	1	0	114	1	1	0	none	AAGCGTGGCGG	AACAGCCAATTACAAGCTTCCCGGCGTCCTCGCAGACCACCTCTAGGCCAATTACCGAGGAGTTTTCTATCTTCTAACCCTTGGAGGAAAATCTGCGCTCCAGCAGCTGGGACC	WILDTYPE_BUT_HAS_SNP__Antisense.noflip.NA__chr1:151763230..151763344,+__21.1.0.0
ACTGGCCGCTTCACTGAACAGCCAATTACAAGCTTCCCGGCGTCCTCGCAGACCACCTCTAGGCCAATTACCGAGGAGTTTTCTATCTTCTAACCCTTGGAGGAAAATCTGCGCTCCAGCAGCTGGGACCGGTACCTCTAGAGGAAAACTCATAGATCGGAAGAGCGTCG	WILDTYPE_BUT_HAS_SNP	21.1.0.0.29	none	Antisense.noflip.NA__chr1:151763230..151763344,+	Antisense.noflip.NA__chr1:151763230..151763344,+,21.1	chr1	151763230	151763344	+	151763230	151763344	1	0	114	1	1	0	none	GGAAAACTCAT	AACAGCCAATTACAAGCTTCCCGGCGTCCTCGCAGACCACCTCTAGGCCAATTACCGAGGAGTTTTCTATCTTCTAACCCTTGGAGGAAAATCTGCGCTCCAGCAGCTGGGACC	WILDTYPE_BUT_HAS_SNP__Antisense.noflip.NA__chr1:151763230..151763344,+__21.1.0.0
ACTGGCCGCTTCACTGAACAGCCAATTACAAGCTTCCCGGCGTCCTCGCAGACCACCTCTAGGCCAATTACCGAGGAGTTTTCTATCTTCTAACCCTTGGAGGAAAATCTGCGCTCCAGCAGCTGGGACCGGTACCTCTAGAGATGTTTATTCAGATCGGAAGAGCGTCG	WILDTYPE_BUT_HAS_SNP	21.1.0.0.30	none	Antisense.noflip.NA__chr1:151763230..151763344,+	Antisense.noflip.NA__chr1:151763230..151763344,+,21.1	chr1	151763230	151763344	+	151763230	151763344	1	0	114	1	1	0	none	GATGTTTATTC	AACAGCCAATTACAAGCTTCCCGGCGTCCTCGCAGACCACCTCTAGGCCAATTACCGAGGAGTTTTCTATCTTCTAACCCTTGGAGGAAAATCTGCGCTCCAGCAGCTGGGACC	WILDTYPE_BUT_HAS_SNP__Antisense.noflip.NA__chr1:151763230..151763344,+__21.1.0.0
ACTGGCCGCTTCACTGAACAGCCAATTACAAGCTTCCCGGCGTCCTCGCAGACCACCTCTAGGCCAATTACCGAGGAGTTTTCTATCTTCTAACCCTTGGAGGAAAATCTGCGCTCCAGCAGCTGGGACCGGTACCTCTAGATGTTGGAACTAAGATCGGAAGAGCGTCG	WILDTYPE_BUT_HAS_SNP	21.1.0.0.31	none	Antisense.noflip.NA__chr1:151763230..151763344,+	Antisense.noflip.NA__chr1:151763230..151763344,+,21.1	chr1	151763230	151763344	+	151763230	151763344	1	0	114	1	1	0	none	TGTTGGAACTA	AACAGCCAATTACAAGCTTCCCGGCGTCCTCGCAGACCACCTCTAGGCCAATTACCGAGGAGTTTTCTATCTTCTAACCCTTGGAGGAAAATCTGCGCTCCAGCAGCTGGGACC	WILDTYPE_BUT_HAS_SNP__Antisense.noflip.NA__chr1:151763230..151763344,+__21.1.0.0
ACTGGCCGCTTCACTGAACAGCCAATTACAAGCTTCCCGGCGTCCTCGCAGACCACCTCTAGGCCAATTACCGAGGAGTTTTCTATCTTCTAACCCTTGGAGGAAAATCTGCGCTCCAGCAGCTGGGACCGGTACCTCTAGATGCAAGTACGCAGATCGGAAGAGCGTCG	WILDTYPE_BUT_HAS_SNP	21.1.0.0.32	none	Antisense.noflip.NA__chr1:151763230..151763344,+	Antisense.noflip.NA__chr1:151763230..151763344,+,21.1	chr1	151763230	151763344	+	151763230	151763344	1	0	114	1	1	0	none	TGCAAGTACGC	AACAGCCAATTACAAGCTTCCCGGCGTCCTCGCAGACCACCTCTAGGCCAATTACCGAGGAGTTTTCTATCTTCTAACCCTTGGAGGAAAATCTGCGCTCCAGCAGCTGGGACC	WILDTYPE_BUT_HAS_SNP__Antisense.noflip.NA__chr1:151763230..151763344,+__21.1.0.0
ACTGGCCGCTTCACTGAACAGCCAATTACAAACTTCCCGGCGTCCTCGCAGACCACCTCTAGGCCAATTACCGAGGAGTTTTCTATCTTCTAACCCTTGGAGGAAAATCTGCGCTCCAGCAGCTGGGACCGGTACCTCTAGAGGGTTCCGGAGAGATCGGAAGAGCGTCG	WILDTYPE_SNP_INDIV	21.1.1.0.1	none	Antisense.noflip.NA__chr1:151763230..151763344,+	Antisense.noflip.NA__chr1:151763230..151763344,+,21.1	chr1	151763230	151763344	+	151763230	151763344	1	0	114	1	1	0	rs3811414	GGGTTCCGGAG	AACAGCCAATTACAAACTTCCCGGCGTCCTCGCAGACCACCTCTAGGCCAATTACCGAGGAGTTTTCTATCTTCTAACCCTTGGAGGAAAATCTGCGCTCCAGCAGCTGGGACC	WILDTYPE_SNP_INDIV__Antisense.noflip.NA__chr1:151763230..151763344,+__21.1.1.0
ACTGGCCGCTTCACTGAACAGCCAATTACAAACTTCCCGGCGTCCTCGCAGACCACCTCTAGGCCAATTACCGAGGAGTTTTCTATCTTCTAACCCTTGGAGGAAAATCTGCGCTCCAGCAGCTGGGACCGGTACCTCTAGAATACATGTTGGAGATCGGAAGAGCGTCG	WILDTYPE_SNP_INDIV	21.1.1.0.2	none	Antisense.noflip.NA__chr1:151763230..151763344,+	Antisense.noflip.NA__chr1:151763230..151763344,+,21.1	chr1	151763230	151763344	+	151763230	151763344	1	0	114	1	1	0	rs3811414	ATACATGTTGG	AACAGCCAATTACAAACTTCCCGGCGTCCTCGCAGACCACCTCTAGGCCAATTACCGAGGAGTTTTCTATCTTCTAACCCTTGGAGGAAAATCTGCGCTCCAGCAGCTGGGACC	WILDTYPE_SNP_INDIV__Antisense.noflip.NA__chr1:151763230..151763344,+__21.1.1.0
ACTGGCCGCTTCACTGAACAGCCAATTACAAACTTCCCGGCGTCCTCGCAGACCACCTCTAGGCCAATTACCGAGGAGTTTTCTATCTTCTAACCCTTGGAGGAAAATCTGCGCTCCAGCAGCTGGGACCGGTACCTCTAGAATGACCGATAAAGATCGGAAGAGCGTCG	WILDTYPE_SNP_INDIV	21.1.1.0.3	none	Antisense.noflip.NA__chr1:151763230..151763344,+	Antisense.noflip.NA__chr1:151763230..151763344,+,21.1	chr1	151763230	151763344	+	151763230	151763344	1	0	114	1	1	0	rs3811414	ATGACCGATAA	AACAGCCAATTACAAACTTCCCGGCGTCCTCGCAGACCACCTCTAGGCCAATTACCGAGGAGTTTTCTATCTTCTAACCCTTGGAGGAAAATCTGCGCTCCAGCAGCTGGGACC	WILDTYPE_SNP_INDIV__Antisense.noflip.NA__chr1:151763230..151763344,+__21.1.1.0
ACTGGCCGCTTCACTGAACAGCCAATTACAAACTTCCCGGCGTCCTCGCAGACCACCTCTAGGCCAATTACCGAGGAGTTTTCTATCTTCTAACCCTTGGAGGAAAATCTGCGCTCCAGCAGCTGGGACCGGTACCTCTAGACCCATCGGCCTAGATCGGAAGAGCGTCG	WILDTYPE_SNP_INDIV	21.1.1.0.4	none	Antisense.noflip.NA__chr1:151763230..151763344,+	Antisense.noflip.NA__chr1:151763230..151763344,+,21.1	chr1	151763230	151763344	+	151763230	151763344	1	0	114	1	1	0	rs3811414	CCCATCGGCCT	AACAGCCAATTACAAACTTCCCGGCGTCCTCGCAGACCACCTCTAGGCCAATTACCGAGGAGTTTTCTATCTTCTAACCCTTGGAGGAAAATCTGCGCTCCAGCAGCTGGGACC	WILDTYPE_SNP_INDIV__Antisense.noflip.NA__chr1:151763230..151763344,+__21.1.1.0
ACTGGCCGCTTCACTGAACAGCCAATTACAAACTTCCCGGCGTCCTCGCAGACCACCTCTAGGCCAATTACCGAGGAGTTTTCTATCTTCTAACCCTTGGAGGAAAATCTGCGCTCCAGCAGCTGGGACCGGTACCTCTAGAAATTGATACATAGATCGGAAGAGCGTCG	WILDTYPE_SNP_INDIV	21.1.1.0.5	none	Antisense.noflip.NA__chr1:151763230..151763344,+	Antisense.noflip.NA__chr1:151763230..151763344,+,21.1	chr1	151763230	151763344	+	151763230	151763344	1	0	114	1	1	0	rs3811414	AATTGATACAT	AACAGCCAATTACAAACTTCCCGGCGTCCTCGCAGACCACCTCTAGGCCAATTACCGAGGAGTTTTCTATCTTCTAACCCTTGGAGGAAAATCTGCGCTCCAGCAGCTGGGACC	WILDTYPE_SNP_INDIV__Antisense.noflip.NA__chr1:151763230..151763344,+__21.1.1.0
ACTGGCCGCTTCACTGAACAGCCAATTACAAACTTCCCGGCGTCCTCGCAGACCACCTCTAGGCCAATTACCGAGGAGTTTTCTATCTTCTAACCCTTGGAGGAAAATCTGCGCTCCAGCAGCTGGGACCGGTACCTCTAGAGGCATCTATGCAGATCGGAAGAGCGTCG	WILDTYPE_SNP_INDIV	21.1.1.0.6	none	Antisense.noflip.NA__chr1:151763230..151763344,+	Antisense.noflip.NA__chr1:151763230..151763344,+,21.1	chr1	151763230	151763344	+	151763230	151763344	1	0	114	1	1	0	rs3811414	GGCATCTATGC	AACAGCCAATTACAAACTTCCCGGCGTCCTCGCAGACCACCTCTAGGCCAATTACCGAGGAGTTTTCTATCTTCTAACCCTTGGAGGAAAATCTGCGCTCCAGCAGCTGGGACC	WILDTYPE_SNP_INDIV__Antisense.noflip.NA__chr1:151763230..151763344,+__21.1.1.0
ACTGGCCGCTTCACTGAACAGCCAATTACAAACTTCCCGGCGTCCTCGCAGACCACCTCTAGGCCAATTACCGAGGAGTTTTCTATCTTCTAACCCTTGGAGGAAAATCTGCGCTCCAGCAGCTGGGACCGGTACCTCTAGACTTAGACGAGCAGATCGGAAGAGCGTCG	WILDTYPE_SNP_INDIV	21.1.1.0.7	none	Antisense.noflip.NA__chr1:151763230..151763344,+	Antisense.noflip.NA__chr1:151763230..151763344,+,21.1	chr1	151763230	151763344	+	151763230	151763344	1	0	114	1	1	0	rs3811414	CTTAGACGAGC	AACAGCCAATTACAAACTTCCCGGCGTCCTCGCAGACCACCTCTAGGCCAATTACCGAGGAGTTTTCTATCTTCTAACCCTTGGAGGAAAATCTGCGCTCCAGCAGCTGGGACC	WILDTYPE_SNP_INDIV__Antisense.noflip.NA__chr1:151763230..151763344,+__21.1.1.0
ACTGGCCGCTTCACTGAACAGCCAATTACAAACTTCCCGGCGTCCTCGCAGACCACCTCTAGGCCAATTACCGAGGAGTTTTCTATCTTCTAACCCTTGGAGGAAAATCTGCGCTCCAGCAGCTGGGACCGGTACCTCTAGAACGCGGTAATGAGATCGGAAGAGCGTCG	WILDTYPE_SNP_INDIV	21.1.1.0.8	none	Antisense.noflip.NA__chr1:151763230..151763344,+	Antisense.noflip.NA__chr1:151763230..151763344,+,21.1	chr1	151763230	151763344	+	151763230	151763344	1	0	114	1	1	0	rs3811414	ACGCGGTAATG	AACAGCCAATTACAAACTTCCCGGCGTCCTCGCAGACCACCTCTAGGCCAATTACCGAGGAGTTTTCTATCTTCTAACCCTTGGAGGAAAATCTGCGCTCCAGCAGCTGGGACC	WILDTYPE_SNP_INDIV__Antisense.noflip.NA__chr1:151763230..151763344,+__21.1.1.0
ACTGGCCGCTTCACTGAACAGCCAATTACAAACTTCCCGGCGTCCTCGCAGACCACCTCTAGGCCAATTACCGAGGAGTTTTCTATCTTCTAACCCTTGGAGGAAAATCTGCGCTCCAGCAGCTGGGACCGGTACCTCTAGACGCTTGGAAGTAGATCGGAAGAGCGTCG	WILDTYPE_SNP_INDIV	21.1.1.0.9	none	Antisense.noflip.NA__chr1:151763230..151763344,+	Antisense.noflip.NA__chr1:151763230..151763344,+,21.1	chr1	151763230	151763344	+	151763230	151763344	1	0	114	1	1	0	rs3811414	CGCTTGGAAGT	AACAGCCAATTACAAACTTCCCGGCGTCCTCGCAGACCACCTCTAGGCCAATTACCGAGGAGTTTTCTATCTTCTAACCCTTGGAGGAAAATCTGCGCTCCAGCAGCTGGGACC	WILDTYPE_SNP_INDIV__Antisense.noflip.NA__chr1:151763230..151763344,+__21.1.1.0
ACTGGCCGCTTCACTGAACAGCCAATTACAAACTTCCCGGCGTCCTCGCAGACCACCTCTAGGCCAATTACCGAGGAGTTTTCTATCTTCTAACCCTTGGAGGAAAATCTGCGCTCCAGCAGCTGGGACCGGTACCTCTAGATTTACGCGTAAAGATCGGAAGAGCGTCG	WILDTYPE_SNP_INDIV	21.1.1.0.10	none	Antisense.noflip.NA__chr1:151763230..151763344,+	Antisense.noflip.NA__chr1:151763230..151763344,+,21.1	chr1	151763230	151763344	+	151763230	151763344	1	0	114	1	1	0	rs3811414	TTTACGCGTAA	AACAGCCAATTACAAACTTCCCGGCGTCCTCGCAGACCACCTCTAGGCCAATTACCGAGGAGTTTTCTATCTTCTAACCCTTGGAGGAAAATCTGCGCTCCAGCAGCTGGGACC	WILDTYPE_SNP_INDIV__Antisense.noflip.NA__chr1:151763230..151763344,+__21.1.1.0
ACTGGCCGCTTCACTGAACAGCCAATTACAAACTTCCCGGCGTCCTCGCAGACCACCTCTAGGCCAATTACCGAGGAGTTTTCTATCTTCTAACCCTTGGAGGAAAATCTGCGCTCCAGCAGCTGGGACCGGTACCTCTAGAGACCGGCGTGGAGATCGGAAGAGCGTCG	WILDTYPE_SNP_INDIV	21.1.1.0.11	none	Antisense.noflip.NA__chr1:151763230..151763344,+	Antisense.noflip.NA__chr1:151763230..151763344,+,21.1	chr1	151763230	151763344	+	151763230	151763344	1	0	114	1	1	0	rs3811414	GACCGGCGTGG	AACAGCCAATTACAAACTTCCCGGCGTCCTCGCAGACCACCTCTAGGCCAATTACCGAGGAGTTTTCTATCTTCTAACCCTTGGAGGAAAATCTGCGCTCCAGCAGCTGGGACC	WILDTYPE_SNP_INDIV__Antisense.noflip.NA__chr1:151763230..151763344,+__21.1.1.0
ACTGGCCGCTTCACTGAACAGCCAATTACAAACTTCCCGGCGTCCTCGCAGACCACCTCTAGGCCAATTACCGAGGAGTTTTCTATCTTCTAACCCTTGGAGGAAAATCTGCGCTCCAGCAGCTGGGACCGGTACCTCTAGAGATCAACGACCAGATCGGAAGAGCGTCG	WILDTYPE_SNP_INDIV	21.1.1.0.12	none	Antisense.noflip.NA__chr1:151763230..151763344,+	Antisense.noflip.NA__chr1:151763230..151763344,+,21.1	chr1	151763230	151763344	+	151763230	151763344	1	0	114	1	1	0	rs3811414	GATCAACGACC	AACAGCCAATTACAAACTTCCCGGCGTCCTCGCAGACCACCTCTAGGCCAATTACCGAGGAGTTTTCTATCTTCTAACCCTTGGAGGAAAATCTGCGCTCCAGCAGCTGGGACC	WILDTYPE_SNP_INDIV__Antisense.noflip.NA__chr1:151763230..151763344,+__21.1.1.0
ACTGGCCGCTTCACTGAACAGCCAATTACAAACTTCCCGGCGTCCTCGCAGACCACCTCTAGGCCAATTACCGAGGAGTTTTCTATCTTCTAACCCTTGGAGGAAAATCTGCGCTCCAGCAGCTGGGACCGGTACCTCTAGAGTCGTGGACGGAGATCGGAAGAGCGTCG	WILDTYPE_SNP_INDIV	21.1.1.0.13	none	Antisense.noflip.NA__chr1:151763230..151763344,+	Antisense.noflip.NA__chr1:151763230..151763344,+,21.1	chr1	151763230	151763344	+	151763230	151763344	1	0	114	1	1	0	rs3811414	GTCGTGGACGG	AACAGCCAATTACAAACTTCCCGGCGTCCTCGCAGACCACCTCTAGGCCAATTACCGAGGAGTTTTCTATCTTCTAACCCTTGGAGGAAAATCTGCGCTCCAGCAGCTGGGACC	WILDTYPE_SNP_INDIV__Antisense.noflip.NA__chr1:151763230..151763344,+__21.1.1.0
ACTGGCCGCTTCACTGAACAGCCAATTACAAACTTCCCGGCGTCCTCGCAGACCACCTCTAGGCCAATTACCGAGGAGTTTTCTATCTTCTAACCCTTGGAGGAAAATCTGCGCTCCAGCAGCTGGGACCGGTACCTCTAGAGCTGTTAGGGTAGATCGGAAGAGCGTCG	WILDTYPE_SNP_INDIV	21.1.1.0.14	none	Antisense.noflip.NA__chr1:151763230..151763344,+	Antisense.noflip.NA__chr1:151763230..151763344,+,21.1	chr1	151763230	151763344	+	151763230	151763344	1	0	114	1	1	0	rs3811414	GCTGTTAGGGT	AACAGCCAATTACAAACTTCCCGGCGTCCTCGCAGACCACCTCTAGGCCAATTACCGAGGAGTTTTCTATCTTCTAACCCTTGGAGGAAAATCTGCGCTCCAGCAGCTGGGACC	WILDTYPE_SNP_INDIV__Antisense.noflip.NA__chr1:151763230..151763344,+__21.1.1.0
ACTGGCCGCTTCACTGAACAGCCAATTACAAACTTCCCGGCGTCCTCGCAGACCACCTCTAGGCCAATTACCGAGGAGTTTTCTATCTTCTAACCCTTGGAGGAAAATCTGCGCTCCAGCAGCTGGGACCGGTACCTCTAGATGTTGCATACGAGATCGGAAGAGCGTCG	WILDTYPE_SNP_INDIV	21.1.1.0.15	none	Antisense.noflip.NA__chr1:151763230..151763344,+	Antisense.noflip.NA__chr1:151763230..151763344,+,21.1	chr1	151763230	151763344	+	151763230	151763344	1	0	114	1	1	0	rs3811414	TGTTGCATACG	AACAGCCAATTACAAACTTCCCGGCGTCCTCGCAGACCACCTCTAGGCCAATTACCGAGGAGTTTTCTATCTTCTAACCCTTGGAGGAAAATCTGCGCTCCAGCAGCTGGGACC	WILDTYPE_SNP_INDIV__Antisense.noflip.NA__chr1:151763230..151763344,+__21.1.1.0
ACTGGCCGCTTCACTGAACAGCCAATTACAAACTTCCCGGCGTCCTCGCAGACCACCTCTAGGCCAATTACCGAGGAGTTTTCTATCTTCTAACCCTTGGAGGAAAATCTGCGCTCCAGCAGCTGGGACCGGTACCTCTAGACTACTAATAGGAGATCGGAAGAGCGTCG	WILDTYPE_SNP_INDIV	21.1.1.0.16	none	Antisense.noflip.NA__chr1:151763230..151763344,+	Antisense.noflip.NA__chr1:151763230..151763344,+,21.1	chr1	151763230	151763344	+	151763230	151763344	1	0	114	1	1	0	rs3811414	CTACTAATAGG	AACAGCCAATTACAAACTTCCCGGCGTCCTCGCAGACCACCTCTAGGCCAATTACCGAGGAGTTTTCTATCTTCTAACCCTTGGAGGAAAATCTGCGCTCCAGCAGCTGGGACC	WILDTYPE_SNP_INDIV__Antisense.noflip.NA__chr1:151763230..151763344,+__21.1.1.0
ACTGGCCGCTTCACTGAACAGCCAATTACAAACTTCCCGGCGTCCTCGCAGACCACCTCTAGGCCAATTACCGAGGAGTTTTCTATCTTCTAACCCTTGGAGGAAAATCTGCGCTCCAGCAGCTGGGACCGGTACCTCTAGAACGTGATCGGTAGATCGGAAGAGCGTCG	WILDTYPE_SNP_INDIV	21.1.1.0.17	none	Antisense.noflip.NA__chr1:151763230..151763344,+	Antisense.noflip.NA__chr1:151763230..151763344,+,21.1	chr1	151763230	151763344	+	151763230	151763344	1	0	114	1	1	0	rs3811414	ACGTGATCGGT	AACAGCCAATTACAAACTTCCCGGCGTCCTCGCAGACCACCTCTAGGCCAATTACCGAGGAGTTTTCTATCTTCTAACCCTTGGAGGAAAATCTGCGCTCCAGCAGCTGGGACC	WILDTYPE_SNP_INDIV__Antisense.noflip.NA__chr1:151763230..151763344,+__21.1.1.0
ACTGGCCGCTTCACTGAACAGCCAATTACAAACTTCCCGGCGTCCTCGCAGACCACCTCTAGGCCAATTACCGAGGAGTTTTCTATCTTCTAACCCTTGGAGGAAAATCTGCGCTCCAGCAGCTGGGACCGGTACCTCTAGAATTACTTATGGAGATCGGAAGAGCGTCG	WILDTYPE_SNP_INDIV	21.1.1.0.18	none	Antisense.noflip.NA__chr1:151763230..151763344,+	Antisense.noflip.NA__chr1:151763230..151763344,+,21.1	chr1	151763230	151763344	+	151763230	151763344	1	0	114	1	1	0	rs3811414	ATTACTTATGG	AACAGCCAATTACAAACTTCCCGGCGTCCTCGCAGACCACCTCTAGGCCAATTACCGAGGAGTTTTCTATCTTCTAACCCTTGGAGGAAAATCTGCGCTCCAGCAGCTGGGACC	WILDTYPE_SNP_INDIV__Antisense.noflip.NA__chr1:151763230..151763344,+__21.1.1.0
ACTGGCCGCTTCACTGAACAGCCAATTACAAACTTCCCGGCGTCCTCGCAGACCACCTCTAGGCCAATTACCGAGGAGTTTTCTATCTTCTAACCCTTGGAGGAAAATCTGCGCTCCAGCAGCTGGGACCGGTACCTCTAGATACGTCGTAAAAGATCGGAAGAGCGTCG	WILDTYPE_SNP_INDIV	21.1.1.0.19	none	Antisense.noflip.NA__chr1:151763230..151763344,+	Antisense.noflip.NA__chr1:151763230..151763344,+,21.1	chr1	151763230	151763344	+	151763230	151763344	1	0	114	1	1	0	rs3811414	TACGTCGTAAA	AACAGCCAATTACAAACTTCCCGGCGTCCTCGCAGACCACCTCTAGGCCAATTACCGAGGAGTTTTCTATCTTCTAACCCTTGGAGGAAAATCTGCGCTCCAGCAGCTGGGACC	WILDTYPE_SNP_INDIV__Antisense.noflip.NA__chr1:151763230..151763344,+__21.1.1.0
ACTGGCCGCTTCACTGAACAGCCAATTACAAACTTCCCGGCGTCCTCGCAGACCACCTCTAGGCCAATTACCGAGGAGTTTTCTATCTTCTAACCCTTGGAGGAAAATCTGCGCTCCAGCAGCTGGGACCGGTACCTCTAGACGTTATTAATGAGATCGGAAGAGCGTCG	WILDTYPE_SNP_INDIV	21.1.1.0.20	none	Antisense.noflip.NA__chr1:151763230..151763344,+	Antisense.noflip.NA__chr1:151763230..151763344,+,21.1	chr1	151763230	151763344	+	151763230	151763344	1	0	114	1	1	0	rs3811414	CGTTATTAATG	AACAGCCAATTACAAACTTCCCGGCGTCCTCGCAGACCACCTCTAGGCCAATTACCGAGGAGTTTTCTATCTTCTAACCCTTGGAGGAAAATCTGCGCTCCAGCAGCTGGGACC	WILDTYPE_SNP_INDIV__Antisense.noflip.NA__chr1:151763230..151763344,+__21.1.1.0
ACTGGCCGCTTCACTGAACAGCCAATTACAAACTTCCCGGCGTCCTCGCAGACCACCTCTAGGCCAATTACCGAGGAGTTTTCTATCTTCTAACCCTTGGAGGAAAATCTGCGCTCCAGCAGCTGGGACCGGTACCTCTAGATGAGCGACTTGAGATCGGAAGAGCGTCG	WILDTYPE_SNP_INDIV	21.1.1.0.21	none	Antisense.noflip.NA__chr1:151763230..151763344,+	Antisense.noflip.NA__chr1:151763230..151763344,+,21.1	chr1	151763230	151763344	+	151763230	151763344	1	0	114	1	1	0	rs3811414	TGAGCGACTTG	AACAGCCAATTACAAACTTCCCGGCGTCCTCGCAGACCACCTCTAGGCCAATTACCGAGGAGTTTTCTATCTTCTAACCCTTGGAGGAAAATCTGCGCTCCAGCAGCTGGGACC	WILDTYPE_SNP_INDIV__Antisense.noflip.NA__chr1:151763230..151763344,+__21.1.1.0
ACTGGCCGCTTCACTGAACAGCCAATTACAAACTTCCCGGCGTCCTCGCAGACCACCTCTAGGCCAATTACCGAGGAGTTTTCTATCTTCTAACCCTTGGAGGAAAATCTGCGCTCCAGCAGCTGGGACCGGTACCTCTAGAATGAAACGTTAAGATCGGAAGAGCGTCG	WILDTYPE_SNP_INDIV	21.1.1.0.22	none	Antisense.noflip.NA__chr1:151763230..151763344,+	Antisense.noflip.NA__chr1:151763230..151763344,+,21.1	chr1	151763230	151763344	+	151763230	151763344	1	0	114	1	1	0	rs3811414	ATGAAACGTTA	AACAGCCAATTACAAACTTCCCGGCGTCCTCGCAGACCACCTCTAGGCCAATTACCGAGGAGTTTTCTATCTTCTAACCCTTGGAGGAAAATCTGCGCTCCAGCAGCTGGGACC	WILDTYPE_SNP_INDIV__Antisense.noflip.NA__chr1:151763230..151763344,+__21.1.1.0
ACTGGCCGCTTCACTGAACAGCCAATTACAAACTTCCCGGCGTCCTCGCAGACCACCTCTAGGCCAATTACCGAGGAGTTTTCTATCTTCTAACCCTTGGAGGAAAATCTGCGCTCCAGCAGCTGGGACCGGTACCTCTAGAATAATCGAGGAAGATCGGAAGAGCGTCG	WILDTYPE_SNP_INDIV	21.1.1.0.23	none	Antisense.noflip.NA__chr1:151763230..151763344,+	Antisense.noflip.NA__chr1:151763230..151763344,+,21.1	chr1	151763230	151763344	+	151763230	151763344	1	0	114	1	1	0	rs3811414	ATAATCGAGGA	AACAGCCAATTACAAACTTCCCGGCGTCCTCGCAGACCACCTCTAGGCCAATTACCGAGGAGTTTTCTATCTTCTAACCCTTGGAGGAAAATCTGCGCTCCAGCAGCTGGGACC	WILDTYPE_SNP_INDIV__Antisense.noflip.NA__chr1:151763230..151763344,+__21.1.1.0
ACTGGCCGCTTCACTGAACAGCCAATTACAAACTTCCCGGCGTCCTCGCAGACCACCTCTAGGCCAATTACCGAGGAGTTTTCTATCTTCTAACCCTTGGAGGAAAATCTGCGCTCCAGCAGCTGGGACCGGTACCTCTAGATAGGTTAGCGCAGATCGGAAGAGCGTCG	WILDTYPE_SNP_INDIV	21.1.1.0.24	none	Antisense.noflip.NA__chr1:151763230..151763344,+	Antisense.noflip.NA__chr1:151763230..151763344,+,21.1	chr1	151763230	151763344	+	151763230	151763344	1	0	114	1	1	0	rs3811414	TAGGTTAGCGC	AACAGCCAATTACAAACTTCCCGGCGTCCTCGCAGACCACCTCTAGGCCAATTACCGAGGAGTTTTCTATCTTCTAACCCTTGGAGGAAAATCTGCGCTCCAGCAGCTGGGACC	WILDTYPE_SNP_INDIV__Antisense.noflip.NA__chr1:151763230..151763344,+__21.1.1.0
ACTGGCCGCTTCACTGAACAGCCAATTACAAACTTCCCGGCGTCCTCGCAGACCACCTCTAGGCCAATTACCGAGGAGTTTTCTATCTTCTAACCCTTGGAGGAAAATCTGCGCTCCAGCAGCTGGGACCGGTACCTCTAGACCACAACGTTCAGATCGGAAGAGCGTCG	WILDTYPE_SNP_INDIV	21.1.1.0.25	none	Antisense.noflip.NA__chr1:151763230..151763344,+	Antisense.noflip.NA__chr1:151763230..151763344,+,21.1	chr1	151763230	151763344	+	151763230	151763344	1	0	114	1	1	0	rs3811414	CCACAACGTTC	AACAGCCAATTACAAACTTCCCGGCGTCCTCGCAGACCACCTCTAGGCCAATTACCGAGGAGTTTTCTATCTTCTAACCCTTGGAGGAAAATCTGCGCTCCAGCAGCTGGGACC	WILDTYPE_SNP_INDIV__Antisense.noflip.NA__chr1:151763230..151763344,+__21.1.1.0
ACTGGCCGCTTCACTGAACAGCCAATTACAAACTTCCCGGCGTCCTCGCAGACCACCTCTAGGCCAATTACCGAGGAGTTTTCTATCTTCTAACCCTTGGAGGAAAATCTGCGCTCCAGCAGCTGGGACCGGTACCTCTAGAACTTCTGTGGGAGATCGGAAGAGCGTCG	WILDTYPE_SNP_INDIV	21.1.1.0.26	none	Antisense.noflip.NA__chr1:151763230..151763344,+	Antisense.noflip.NA__chr1:151763230..151763344,+,21.1	chr1	151763230	151763344	+	151763230	151763344	1	0	114	1	1	0	rs3811414	ACTTCTGTGGG	AACAGCCAATTACAAACTTCCCGGCGTCCTCGCAGACCACCTCTAGGCCAATTACCGAGGAGTTTTCTATCTTCTAACCCTTGGAGGAAAATCTGCGCTCCAGCAGCTGGGACC	WILDTYPE_SNP_INDIV__Antisense.noflip.NA__chr1:151763230..151763344,+__21.1.1.0
ACTGGCCGCTTCACTGAACAGCCAATTACAAACTTCCCGGCGTCCTCGCAGACCACCTCTAGGCCAATTACCGAGGAGTTTTCTATCTTCTAACCCTTGGAGGAAAATCTGCGCTCCAGCAGCTGGGACCGGTACCTCTAGACCCTACGGGATAGATCGGAAGAGCGTCG	WILDTYPE_SNP_INDIV	21.1.1.0.27	none	Antisense.noflip.NA__chr1:151763230..151763344,+	Antisense.noflip.NA__chr1:151763230..151763344,+,21.1	chr1	151763230	151763344	+	151763230	151763344	1	0	114	1	1	0	rs3811414	CCCTACGGGAT	AACAGCCAATTACAAACTTCCCGGCGTCCTCGCAGACCACCTCTAGGCCAATTACCGAGGAGTTTTCTATCTTCTAACCCTTGGAGGAAAATCTGCGCTCCAGCAGCTGGGACC	WILDTYPE_SNP_INDIV__Antisense.noflip.NA__chr1:151763230..151763344,+__21.1.1.0
ACTGGCCGCTTCACTGAACAGCCAATTACAAACTTCCCGGCGTCCTCGCAGACCACCTCTAGGCCAATTACCGAGGAGTTTTCTATCTTCTAACCCTTGGAGGAAAATCTGCGCTCCAGCAGCTGGGACCGGTACCTCTAGAAGTTGGATAGCAGATCGGAAGAGCGTCG	WILDTYPE_SNP_INDIV	21.1.1.0.28	none	Antisense.noflip.NA__chr1:151763230..151763344,+	Antisense.noflip.NA__chr1:151763230..151763344,+,21.1	chr1	151763230	151763344	+	151763230	151763344	1	0	114	1	1	0	rs3811414	AGTTGGATAGC	AACAGCCAATTACAAACTTCCCGGCGTCCTCGCAGACCACCTCTAGGCCAATTACCGAGGAGTTTTCTATCTTCTAACCCTTGGAGGAAAATCTGCGCTCCAGCAGCTGGGACC	WILDTYPE_SNP_INDIV__Antisense.noflip.NA__chr1:151763230..151763344,+__21.1.1.0
ACTGGCCGCTTCACTGAACAGCCAATTACAAACTTCCCGGCGTCCTCGCAGACCACCTCTAGGCCAATTACCGAGGAGTTTTCTATCTTCTAACCCTTGGAGGAAAATCTGCGCTCCAGCAGCTGGGACCGGTACCTCTAGAATCTTAGGCTGAGATCGGAAGAGCGTCG	WILDTYPE_SNP_INDIV	21.1.1.0.29	none	Antisense.noflip.NA__chr1:151763230..151763344,+	Antisense.noflip.NA__chr1:151763230..151763344,+,21.1	chr1	151763230	151763344	+	151763230	151763344	1	0	114	1	1	0	rs3811414	ATCTTAGGCTG	AACAGCCAATTACAAACTTCCCGGCGTCCTCGCAGACCACCTCTAGGCCAATTACCGAGGAGTTTTCTATCTTCTAACCCTTGGAGGAAAATCTGCGCTCCAGCAGCTGGGACC	WILDTYPE_SNP_INDIV__Antisense.noflip.NA__chr1:151763230..151763344,+__21.1.1.0
ACTGGCCGCTTCACTGAACAGCCAATTACAAACTTCCCGGCGTCCTCGCAGACCACCTCTAGGCCAATTACCGAGGAGTTTTCTATCTTCTAACCCTTGGAGGAAAATCTGCGCTCCAGCAGCTGGGACCGGTACCTCTAGACCAATACTATGAGATCGGAAGAGCGTCG	WILDTYPE_SNP_INDIV	21.1.1.0.30	none	Antisense.noflip.NA__chr1:151763230..151763344,+	Antisense.noflip.NA__chr1:151763230..151763344,+,21.1	chr1	151763230	151763344	+	151763230	151763344	1	0	114	1	1	0	rs3811414	CCAATACTATG	AACAGCCAATTACAAACTTCCCGGCGTCCTCGCAGACCACCTCTAGGCCAATTACCGAGGAGTTTTCTATCTTCTAACCCTTGGAGGAAAATCTGCGCTCCAGCAGCTGGGACC	WILDTYPE_SNP_INDIV__Antisense.noflip.NA__chr1:151763230..151763344,+__21.1.1.0
ACTGGCCGCTTCACTGAACAGCCAATTACAAACTTCCCGGCGTCCTCGCAGACCACCTCTAGGCCAATTACCGAGGAGTTTTCTATCTTCTAACCCTTGGAGGAAAATCTGCGCTCCAGCAGCTGGGACCGGTACCTCTAGAGGAGTATCAGGAGATCGGAAGAGCGTCG	WILDTYPE_SNP_INDIV	21.1.1.0.31	none	Antisense.noflip.NA__chr1:151763230..151763344,+	Antisense.noflip.NA__chr1:151763230..151763344,+,21.1	chr1	151763230	151763344	+	151763230	151763344	1	0	114	1	1	0	rs3811414	GGAGTATCAGG	AACAGCCAATTACAAACTTCCCGGCGTCCTCGCAGACCACCTCTAGGCCAATTACCGAGGAGTTTTCTATCTTCTAACCCTTGGAGGAAAATCTGCGCTCCAGCAGCTGGGACC	WILDTYPE_SNP_INDIV__Antisense.noflip.NA__chr1:151763230..151763344,+__21.1.1.0
ACTGGCCGCTTCACTGAACAGCCAATTACAAACTTCCCGGCGTCCTCGCAGACCACCTCTAGGCCAATTACCGAGGAGTTTTCTATCTTCTAACCCTTGGAGGAAAATCTGCGCTCCAGCAGCTGGGACCGGTACCTCTAGAACATCGACGACAGATCGGAAGAGCGTCG	WILDTYPE_SNP_INDIV	21.1.1.0.32	none	Antisense.noflip.NA__chr1:151763230..151763344,+	Antisense.noflip.NA__chr1:151763230..151763344,+,21.1	chr1	151763230	151763344	+	151763230	151763344	1	0	114	1	1	0	rs3811414	ACATCGACGAC	AACAGCCAATTACAAACTTCCCGGCGTCCTCGCAGACCACCTCTAGGCCAATTACCGAGGAGTTTTCTATCTTCTAACCCTTGGAGGAAAATCTGCGCTCCAGCAGCTGGGACC	WILDTYPE_SNP_INDIV__Antisense.noflip.NA__chr1:151763230..151763344,+__21.1.1.0
ACTGGCCGCTTCACTGTCAGCCGGAGCACTGGTGAACACAGGCTCCCGTCGCGCCAAGGGAAGTAGGAAAAGCTGCTTCCGGGCGGAGGGGCTGCACTTCCGGGGCCCGCGTCCCCCGGCGGCTTCGCCGGGTACCTCTAGAATGACCGGACTAGATCGGAAGAGCGTCG	WILDTYPE_BUT_HAS_SNP	22.1.0.0.1	none	Antisense.noflip.NA__chr1:152161701..152161815,+	Antisense.noflip.NA__chr1:152161701..152161815,+,22.1	chr1	152161701	152161815	+	152161701	152161815	1	0	114	1	1	0	none	ATGACCGGACT	TCAGCCGGAGCACTGGTGAACACAGGCTCCCGTCGCGCCAAGGGAAGTAGGAAAAGCTGCTTCCGGGCGGAGGGGCTGCACTTCCGGGGCCCGCGTCCCCCGGCGGCTTCGCCG	WILDTYPE_BUT_HAS_SNP__Antisense.noflip.NA__chr1:152161701..152161815,+__22.1.0.0
ACTGGCCGCTTCACTGTCAGCCGGAGCACTGGTGAACACAGGCTCCCGTCGCGCCAAGGGAAGTAGGAAAAGCTGCTTCCGGGCGGAGGGGCTGCACTTCCGGGGCCCGCGTCCCCCGGCGGCTTCGCCGGGTACCTCTAGACGCTAACAAGAAGATCGGAAGAGCGTCG	WILDTYPE_BUT_HAS_SNP	22.1.0.0.2	none	Antisense.noflip.NA__chr1:152161701..152161815,+	Antisense.noflip.NA__chr1:152161701..152161815,+,22.1	chr1	152161701	152161815	+	152161701	152161815	1	0	114	1	1	0	none	CGCTAACAAGA	TCAGCCGGAGCACTGGTGAACACAGGCTCCCGTCGCGCCAAGGGAAGTAGGAAAAGCTGCTTCCGGGCGGAGGGGCTGCACTTCCGGGGCCCGCGTCCCCCGGCGGCTTCGCCG	WILDTYPE_BUT_HAS_SNP__Antisense.noflip.NA__chr1:152161701..152161815,+__22.1.0.0
ACTGGCCGCTTCACTGTCAGCCGGAGCACTGGTGAACACAGGCTCCCGTCGCGCCAAGGGAAGTAGGAAAAGCTGCTTCCGGGCGGAGGGGCTGCACTTCCGGGGCCCGCGTCCCCCGGCGGCTTCGCCGGGTACCTCTAGAAATACGTTACAAGATCGGAAGAGCGTCG	WILDTYPE_BUT_HAS_SNP	22.1.0.0.3	none	Antisense.noflip.NA__chr1:152161701..152161815,+	Antisense.noflip.NA__chr1:152161701..152161815,+,22.1	chr1	152161701	152161815	+	152161701	152161815	1	0	114	1	1	0	none	AATACGTTACA	TCAGCCGGAGCACTGGTGAACACAGGCTCCCGTCGCGCCAAGGGAAGTAGGAAAAGCTGCTTCCGGGCGGAGGGGCTGCACTTCCGGGGCCCGCGTCCCCCGGCGGCTTCGCCG	WILDTYPE_BUT_HAS_SNP__Antisense.noflip.NA__chr1:152161701..152161815,+__22.1.0.0
ACTGGCCGCTTCACTGTCAGCCGGAGCACTGGTGAACACAGGCTCCCGTCGCGCCAAGGGAAGTAGGAAAAGCTGCTTCCGGGCGGAGGGGCTGCACTTCCGGGGCCCGCGTCCCCCGGCGGCTTCGCCGGGTACCTCTAGAGCGGTTAATCAAGATCGGAAGAGCGTCG	WILDTYPE_BUT_HAS_SNP	22.1.0.0.4	none	Antisense.noflip.NA__chr1:152161701..152161815,+	Antisense.noflip.NA__chr1:152161701..152161815,+,22.1	chr1	152161701	152161815	+	152161701	152161815	1	0	114	1	1	0	none	GCGGTTAATCA	TCAGCCGGAGCACTGGTGAACACAGGCTCCCGTCGCGCCAAGGGAAGTAGGAAAAGCTGCTTCCGGGCGGAGGGGCTGCACTTCCGGGGCCCGCGTCCCCCGGCGGCTTCGCCG	WILDTYPE_BUT_HAS_SNP__Antisense.noflip.NA__chr1:152161701..152161815,+__22.1.0.0
ACTGGCCGCTTCACTGTCAGCCGGAGCACTGGTGAACACAGGCTCCCGTCGCGCCAAGGGAAGTAGGAAAAGCTGCTTCCGGGCGGAGGGGCTGCACTTCCGGGGCCCGCGTCCCCCGGCGGCTTCGCCGGGTACCTCTAGAATCGATTAAAAAGATCGGAAGAGCGTCG	WILDTYPE_BUT_HAS_SNP	22.1.0.0.5	none	Antisense.noflip.NA__chr1:152161701..152161815,+	Antisense.noflip.NA__chr1:152161701..152161815,+,22.1	chr1	152161701	152161815	+	152161701	152161815	1	0	114	1	1	0	none	ATCGATTAAAA	TCAGCCGGAGCACTGGTGAACACAGGCTCCCGTCGCGCCAAGGGAAGTAGGAAAAGCTGCTTCCGGGCGGAGGGGCTGCACTTCCGGGGCCCGCGTCCCCCGGCGGCTTCGCCG	WILDTYPE_BUT_HAS_SNP__Antisense.noflip.NA__chr1:152161701..152161815,+__22.1.0.0
ACTGGCCGCTTCACTGTCAGCCGGAGCACTGGTGAACACAGGCTCCCGTCGCGCCAAGGGAAGTAGGAAAAGCTGCTTCCGGGCGGAGGGGCTGCACTTCCGGGGCCCGCGTCCCCCGGCGGCTTCGCCGGGTACCTCTAGAGCGATCAATTAAGATCGGAAGAGCGTCG	WILDTYPE_BUT_HAS_SNP	22.1.0.0.6	none	Antisense.noflip.NA__chr1:152161701..152161815,+	Antisense.noflip.NA__chr1:152161701..152161815,+,22.1	chr1	152161701	152161815	+	152161701	152161815	1	0	114	1	1	0	none	GCGATCAATTA	TCAGCCGGAGCACTGGTGAACACAGGCTCCCGTCGCGCCAAGGGAAGTAGGAAAAGCTGCTTCCGGGCGGAGGGGCTGCACTTCCGGGGCCCGCGTCCCCCGGCGGCTTCGCCG	WILDTYPE_BUT_HAS_SNP__Antisense.noflip.NA__chr1:152161701..152161815,+__22.1.0.0
ACTGGCCGCTTCACTGTCAGCCGGAGCACTGGTGAACACAGGCTCCCGTCGCGCCAAGGGAAGTAGGAAAAGCTGCTTCCGGGCGGAGGGGCTGCACTTCCGGGGCCCGCGTCCCCCGGCGGCTTCGCCGGGTACCTCTAGAGATTATGACGGAGATCGGAAGAGCGTCG	WILDTYPE_BUT_HAS_SNP	22.1.0.0.7	none	Antisense.noflip.NA__chr1:152161701..152161815,+	Antisense.noflip.NA__chr1:152161701..152161815,+,22.1	chr1	152161701	152161815	+	152161701	152161815	1	0	114	1	1	0	none	GATTATGACGG	TCAGCCGGAGCACTGGTGAACACAGGCTCCCGTCGCGCCAAGGGAAGTAGGAAAAGCTGCTTCCGGGCGGAGGGGCTGCACTTCCGGGGCCCGCGTCCCCCGGCGGCTTCGCCG	WILDTYPE_BUT_HAS_SNP__Antisense.noflip.NA__chr1:152161701..152161815,+__22.1.0.0
ACTGGCCGCTTCACTGTCAGCCGGAGCACTGGTGAACACAGGCTCCCGTCGCGCCAAGGGAAGTAGGAAAAGCTGCTTCCGGGCGGAGGGGCTGCACTTCCGGGGCCCGCGTCCCCCGGCGGCTTCGCCGGGTACCTCTAGACCAGTAGATTTAGATCGGAAGAGCGTCG	WILDTYPE_BUT_HAS_SNP	22.1.0.0.8	none	Antisense.noflip.NA__chr1:152161701..152161815,+	Antisense.noflip.NA__chr1:152161701..152161815,+,22.1	chr1	152161701	152161815	+	152161701	152161815	1	0	114	1	1	0	none	CCAGTAGATTT	TCAGCCGGAGCACTGGTGAACACAGGCTCCCGTCGCGCCAAGGGAAGTAGGAAAAGCTGCTTCCGGGCGGAGGGGCTGCACTTCCGGGGCCCGCGTCCCCCGGCGGCTTCGCCG	WILDTYPE_BUT_HAS_SNP__Antisense.noflip.NA__chr1:152161701..152161815,+__22.1.0.0
ACTGGCCGCTTCACTGTCAGCCGGAGCACTGGTGAACACAGGCTCCCGTCGCGCCAAGGGAAGTAGGAAAAGCTGCTTCCGGGCGGAGGGGCTGCACTTCCGGGGCCCGCGTCCCCCGGCGGCTTCGCCGGGTACCTCTAGAAACGAATTCTGAGATCGGAAGAGCGTCG	WILDTYPE_BUT_HAS_SNP	22.1.0.0.9	none	Antisense.noflip.NA__chr1:152161701..152161815,+	Antisense.noflip.NA__chr1:152161701..152161815,+,22.1	chr1	152161701	152161815	+	152161701	152161815	1	0	114	1	1	0	none	AACGAATTCTG	TCAGCCGGAGCACTGGTGAACACAGGCTCCCGTCGCGCCAAGGGAAGTAGGAAAAGCTGCTTCCGGGCGGAGGGGCTGCACTTCCGGGGCCCGCGTCCCCCGGCGGCTTCGCCG	WILDTYPE_BUT_HAS_SNP__Antisense.noflip.NA__chr1:152161701..152161815,+__22.1.0.0
ACTGGCCGCTTCACTGTCAGCCGGAGCACTGGTGAACACAGGCTCCCGTCGCGCCAAGGGAAGTAGGAAAAGCTGCTTCCGGGCGGAGGGGCTGCACTTCCGGGGCCCGCGTCCCCCGGCGGCTTCGCCGGGTACCTCTAGATGAACGCTAAGAGATCGGAAGAGCGTCG	WILDTYPE_BUT_HAS_SNP	22.1.0.0.10	none	Antisense.noflip.NA__chr1:152161701..152161815,+	Antisense.noflip.NA__chr1:152161701..152161815,+,22.1	chr1	152161701	152161815	+	152161701	152161815	1	0	114	1	1	0	none	TGAACGCTAAG	TCAGCCGGAGCACTGGTGAACACAGGCTCCCGTCGCGCCAAGGGAAGTAGGAAAAGCTGCTTCCGGGCGGAGGGGCTGCACTTCCGGGGCCCGCGTCCCCCGGCGGCTTCGCCG	WILDTYPE_BUT_HAS_SNP__Antisense.noflip.NA__chr1:152161701..152161815,+__22.1.0.0
ACTGGCCGCTTCACTGTCAGCCGGAGCACTGGTGAACACAGGCTCCCGTCGCGCCAAGGGAAGTAGGAAAAGCTGCTTCCGGGCGGAGGGGCTGCACTTCCGGGGCCCGCGTCCCCCGGCGGCTTCGCCGGGTACCTCTAGACAAGTACCGTAAGATCGGAAGAGCGTCG	WILDTYPE_BUT_HAS_SNP	22.1.0.0.11	none	Antisense.noflip.NA__chr1:152161701..152161815,+	Antisense.noflip.NA__chr1:152161701..152161815,+,22.1	chr1	152161701	152161815	+	152161701	152161815	1	0	114	1	1	0	none	CAAGTACCGTA	TCAGCCGGAGCACTGGTGAACACAGGCTCCCGTCGCGCCAAGGGAAGTAGGAAAAGCTGCTTCCGGGCGGAGGGGCTGCACTTCCGGGGCCCGCGTCCCCCGGCGGCTTCGCCG	WILDTYPE_BUT_HAS_SNP__Antisense.noflip.NA__chr1:152161701..152161815,+__22.1.0.0
ACTGGCCGCTTCACTGTCAGCCGGAGCACTGGTGAACACAGGCTCCCGTCGCGCCAAGGGAAGTAGGAAAAGCTGCTTCCGGGCGGAGGGGCTGCACTTCCGGGGCCCGCGTCCCCCGGCGGCTTCGCCGGGTACCTCTAGAGCAAGATTATCAGATCGGAAGAGCGTCG	WILDTYPE_BUT_HAS_SNP	22.1.0.0.12	none	Antisense.noflip.NA__chr1:152161701..152161815,+	Antisense.noflip.NA__chr1:152161701..152161815,+,22.1	chr1	152161701	152161815	+	152161701	152161815	1	0	114	1	1	0	none	GCAAGATTATC	TCAGCCGGAGCACTGGTGAACACAGGCTCCCGTCGCGCCAAGGGAAGTAGGAAAAGCTGCTTCCGGGCGGAGGGGCTGCACTTCCGGGGCCCGCGTCCCCCGGCGGCTTCGCCG	WILDTYPE_BUT_HAS_SNP__Antisense.noflip.NA__chr1:152161701..152161815,+__22.1.0.0
ACTGGCCGCTTCACTGTCAGCCGGAGCACTGGTGAACACAGGCTCCCGTCGCGCCAAGGGAAGTAGGAAAAGCTGCTTCCGGGCGGAGGGGCTGCACTTCCGGGGCCCGCGTCCCCCGGCGGCTTCGCCGGGTACCTCTAGATACCGGCACCAAGATCGGAAGAGCGTCG	WILDTYPE_BUT_HAS_SNP	22.1.0.0.13	none	Antisense.noflip.NA__chr1:152161701..152161815,+	Antisense.noflip.NA__chr1:152161701..152161815,+,22.1	chr1	152161701	152161815	+	152161701	152161815	1	0	114	1	1	0	none	TACCGGCACCA	TCAGCCGGAGCACTGGTGAACACAGGCTCCCGTCGCGCCAAGGGAAGTAGGAAAAGCTGCTTCCGGGCGGAGGGGCTGCACTTCCGGGGCCCGCGTCCCCCGGCGGCTTCGCCG	WILDTYPE_BUT_HAS_SNP__Antisense.noflip.NA__chr1:152161701..152161815,+__22.1.0.0
ACTGGCCGCTTCACTGTCAGCCGGAGCACTGGTGAACACAGGCTCCCGTCGCGCCAAGGGAAGTAGGAAAAGCTGCTTCCGGGCGGAGGGGCTGCACTTCCGGGGCCCGCGTCCCCCGGCGGCTTCGCCGGGTACCTCTAGACTCGTGCGGGAAGATCGGAAGAGCGTCG	WILDTYPE_BUT_HAS_SNP	22.1.0.0.14	none	Antisense.noflip.NA__chr1:152161701..152161815,+	Antisense.noflip.NA__chr1:152161701..152161815,+,22.1	chr1	152161701	152161815	+	152161701	152161815	1	0	114	1	1	0	none	CTCGTGCGGGA	TCAGCCGGAGCACTGGTGAACACAGGCTCCCGTCGCGCCAAGGGAAGTAGGAAAAGCTGCTTCCGGGCGGAGGGGCTGCACTTCCGGGGCCCGCGTCCCCCGGCGGCTTCGCCG	WILDTYPE_BUT_HAS_SNP__Antisense.noflip.NA__chr1:152161701..152161815,+__22.1.0.0
ACTGGCCGCTTCACTGTCAGCCGGAGCACTGGTGAACACAGGCTCCCGTCGCGCCAAGGGAAGTAGGAAAAGCTGCTTCCGGGCGGAGGGGCTGCACTTCCGGGGCCCGCGTCCCCCGGCGGCTTCGCCGGGTACCTCTAGAGTCATCAAATCAGATCGGAAGAGCGTCG	WILDTYPE_BUT_HAS_SNP	22.1.0.0.15	none	Antisense.noflip.NA__chr1:152161701..152161815,+	Antisense.noflip.NA__chr1:152161701..152161815,+,22.1	chr1	152161701	152161815	+	152161701	152161815	1	0	114	1	1	0	none	GTCATCAAATC	TCAGCCGGAGCACTGGTGAACACAGGCTCCCGTCGCGCCAAGGGAAGTAGGAAAAGCTGCTTCCGGGCGGAGGGGCTGCACTTCCGGGGCCCGCGTCCCCCGGCGGCTTCGCCG	WILDTYPE_BUT_HAS_SNP__Antisense.noflip.NA__chr1:152161701..152161815,+__22.1.0.0
ACTGGCCGCTTCACTGTCAGCCGGAGCACTGGTGAACACAGGCTCCCGTCGCGCCAAGGGAAGTAGGAAAAGCTGCTTCCGGGCGGAGGGGCTGCACTTCCGGGGCCCGCGTCCCCCGGCGGCTTCGCCGGGTACCTCTAGAGTATACTAAACAGATCGGAAGAGCGTCG	WILDTYPE_BUT_HAS_SNP	22.1.0.0.16	none	Antisense.noflip.NA__chr1:152161701..152161815,+	Antisense.noflip.NA__chr1:152161701..152161815,+,22.1	chr1	152161701	152161815	+	152161701	152161815	1	0	114	1	1	0	none	GTATACTAAAC	TCAGCCGGAGCACTGGTGAACACAGGCTCCCGTCGCGCCAAGGGAAGTAGGAAAAGCTGCTTCCGGGCGGAGGGGCTGCACTTCCGGGGCCCGCGTCCCCCGGCGGCTTCGCCG	WILDTYPE_BUT_HAS_SNP__Antisense.noflip.NA__chr1:152161701..152161815,+__22.1.0.0
ACTGGCCGCTTCACTGTCAGCCGGAGCACTGGTGAACACAGGCTCCCGTCGCGCCAAGGGAAGTAGGAAAAGCTGCTTCCGGGCGGAGGGGCTGCACTTCCGGGGCCCGCGTCCCCCGGCGGCTTCGCCGGGTACCTCTAGATAGCGGGTTCAAGATCGGAAGAGCGTCG	WILDTYPE_BUT_HAS_SNP	22.1.0.0.17	none	Antisense.noflip.NA__chr1:152161701..152161815,+	Antisense.noflip.NA__chr1:152161701..152161815,+,22.1	chr1	152161701	152161815	+	152161701	152161815	1	0	114	1	1	0	none	TAGCGGGTTCA	TCAGCCGGAGCACTGGTGAACACAGGCTCCCGTCGCGCCAAGGGAAGTAGGAAAAGCTGCTTCCGGGCGGAGGGGCTGCACTTCCGGGGCCCGCGTCCCCCGGCGGCTTCGCCG	WILDTYPE_BUT_HAS_SNP__Antisense.noflip.NA__chr1:152161701..152161815,+__22.1.0.0
ACTGGCCGCTTCACTGTCAGCCGGAGCACTGGTGAACACAGGCTCCCGTCGCGCCAAGGGAAGTAGGAAAAGCTGCTTCCGGGCGGAGGGGCTGCACTTCCGGGGCCCGCGTCCCCCGGCGGCTTCGCCGGGTACCTCTAGATGGTTCAACTAAGATCGGAAGAGCGTCG	WILDTYPE_BUT_HAS_SNP	22.1.0.0.18	none	Antisense.noflip.NA__chr1:152161701..152161815,+	Antisense.noflip.NA__chr1:152161701..152161815,+,22.1	chr1	152161701	152161815	+	152161701	152161815	1	0	114	1	1	0	none	TGGTTCAACTA	TCAGCCGGAGCACTGGTGAACACAGGCTCCCGTCGCGCCAAGGGAAGTAGGAAAAGCTGCTTCCGGGCGGAGGGGCTGCACTTCCGGGGCCCGCGTCCCCCGGCGGCTTCGCCG	WILDTYPE_BUT_HAS_SNP__Antisense.noflip.NA__chr1:152161701..152161815,+__22.1.0.0
ACTGGCCGCTTCACTGTCAGCCGGAGCACTGGTGAACACAGGCTCCCGTCGCGCCAAGGGAAGTAGGAAAAGCTGCTTCCGGGCGGAGGGGCTGCACTTCCGGGGCCCGCGTCCCCCGGCGGCTTCGCCGGGTACCTCTAGAGATAGCGAACCAGATCGGAAGAGCGTCG	WILDTYPE_BUT_HAS_SNP	22.1.0.0.19	none	Antisense.noflip.NA__chr1:152161701..152161815,+	Antisense.noflip.NA__chr1:152161701..152161815,+,22.1	chr1	152161701	152161815	+	152161701	152161815	1	0	114	1	1	0	none	GATAGCGAACC	TCAGCCGGAGCACTGGTGAACACAGGCTCCCGTCGCGCCAAGGGAAGTAGGAAAAGCTGCTTCCGGGCGGAGGGGCTGCACTTCCGGGGCCCGCGTCCCCCGGCGGCTTCGCCG	WILDTYPE_BUT_HAS_SNP__Antisense.noflip.NA__chr1:152161701..152161815,+__22.1.0.0
ACTGGCCGCTTCACTGTCAGCCGGAGCACTGGTGAACACAGGCTCCCGTCGCGCCAAGGGAAGTAGGAAAAGCTGCTTCCGGGCGGAGGGGCTGCACTTCCGGGGCCCGCGTCCCCCGGCGGCTTCGCCGGGTACCTCTAGACTCTGGTAGAGAGATCGGAAGAGCGTCG	WILDTYPE_BUT_HAS_SNP	22.1.0.0.20	none	Antisense.noflip.NA__chr1:152161701..152161815,+	Antisense.noflip.NA__chr1:152161701..152161815,+,22.1	chr1	152161701	152161815	+	152161701	152161815	1	0	114	1	1	0	none	CTCTGGTAGAG	TCAGCCGGAGCACTGGTGAACACAGGCTCCCGTCGCGCCAAGGGAAGTAGGAAAAGCTGCTTCCGGGCGGAGGGGCTGCACTTCCGGGGCCCGCGTCCCCCGGCGGCTTCGCCG	WILDTYPE_BUT_HAS_SNP__Antisense.noflip.NA__chr1:152161701..152161815,+__22.1.0.0
ACTGGCCGCTTCACTGTCAGCCGGAGCACTGGTGAACACAGGCTCCCGTCGCGCCAAGGGAAGTAGGAAAAGCTGCTTCCGGGCGGAGGGGCTGCACTTCCGGGGCCCGCGTCCCCCGGCGGCTTCGCCGGGTACCTCTAGAAGGAGTCCGACAGATCGGAAGAGCGTCG	WILDTYPE_BUT_HAS_SNP	22.1.0.0.21	none	Antisense.noflip.NA__chr1:152161701..152161815,+	Antisense.noflip.NA__chr1:152161701..152161815,+,22.1	chr1	152161701	152161815	+	152161701	152161815	1	0	114	1	1	0	none	AGGAGTCCGAC	TCAGCCGGAGCACTGGTGAACACAGGCTCCCGTCGCGCCAAGGGAAGTAGGAAAAGCTGCTTCCGGGCGGAGGGGCTGCACTTCCGGGGCCCGCGTCCCCCGGCGGCTTCGCCG	WILDTYPE_BUT_HAS_SNP__Antisense.noflip.NA__chr1:152161701..152161815,+__22.1.0.0
ACTGGCCGCTTCACTGTCAGCCGGAGCACTGGTGAACACAGGCTCCCGTCGCGCCAAGGGAAGTAGGAAAAGCTGCTTCCGGGCGGAGGGGCTGCACTTCCGGGGCCCGCGTCCCCCGGCGGCTTCGCCGGGTACCTCTAGACATACGTTAACAGATCGGAAGAGCGTCG	WILDTYPE_BUT_HAS_SNP	22.1.0.0.22	none	Antisense.noflip.NA__chr1:152161701..152161815,+	Antisense.noflip.NA__chr1:152161701..152161815,+,22.1	chr1	152161701	152161815	+	152161701	152161815	1	0	114	1	1	0	none	CATACGTTAAC	TCAGCCGGAGCACTGGTGAACACAGGCTCCCGTCGCGCCAAGGGAAGTAGGAAAAGCTGCTTCCGGGCGGAGGGGCTGCACTTCCGGGGCCCGCGTCCCCCGGCGGCTTCGCCG	WILDTYPE_BUT_HAS_SNP__Antisense.noflip.NA__chr1:152161701..152161815,+__22.1.0.0
ACTGGCCGCTTCACTGTCAGCCGGAGCACTGGTGAACACAGGCTCCCGTCGCGCCAAGGGAAGTAGGAAAAGCTGCTTCCGGGCGGAGGGGCTGCACTTCCGGGGCCCGCGTCCCCCGGCGGCTTCGCCGGGTACCTCTAGACAGCGTGATCGAGATCGGAAGAGCGTCG	WILDTYPE_BUT_HAS_SNP	22.1.0.0.23	none	Antisense.noflip.NA__chr1:152161701..152161815,+	Antisense.noflip.NA__chr1:152161701..152161815,+,22.1	chr1	152161701	152161815	+	152161701	152161815	1	0	114	1	1	0	none	CAGCGTGATCG	TCAGCCGGAGCACTGGTGAACACAGGCTCCCGTCGCGCCAAGGGAAGTAGGAAAAGCTGCTTCCGGGCGGAGGGGCTGCACTTCCGGGGCCCGCGTCCCCCGGCGGCTTCGCCG	WILDTYPE_BUT_HAS_SNP__Antisense.noflip.NA__chr1:152161701..152161815,+__22.1.0.0
ACTGGCCGCTTCACTGTCAGCCGGAGCACTGGTGAACACAGGCTCCCGTCGCGCCAAGGGAAGTAGGAAAAGCTGCTTCCGGGCGGAGGGGCTGCACTTCCGGGGCCCGCGTCCCCCGGCGGCTTCGCCGGGTACCTCTAGATTCGTTACGGGAGATCGGAAGAGCGTCG	WILDTYPE_BUT_HAS_SNP	22.1.0.0.24	none	Antisense.noflip.NA__chr1:152161701..152161815,+	Antisense.noflip.NA__chr1:152161701..152161815,+,22.1	chr1	152161701	152161815	+	152161701	152161815	1	0	114	1	1	0	none	TTCGTTACGGG	TCAGCCGGAGCACTGGTGAACACAGGCTCCCGTCGCGCCAAGGGAAGTAGGAAAAGCTGCTTCCGGGCGGAGGGGCTGCACTTCCGGGGCCCGCGTCCCCCGGCGGCTTCGCCG	WILDTYPE_BUT_HAS_SNP__Antisense.noflip.NA__chr1:152161701..152161815,+__22.1.0.0
ACTGGCCGCTTCACTGTCAGCCGGAGCACTGGTGAACACAGGCTCCCGTCGCGCCAAGGGAAGTAGGAAAAGCTGCTTCCGGGCGGAGGGGCTGCACTTCCGGGGCCCGCGTCCCCCGGCGGCTTCGCCGGGTACCTCTAGACTTGTTATTCGAGATCGGAAGAGCGTCG	WILDTYPE_BUT_HAS_SNP	22.1.0.0.25	none	Antisense.noflip.NA__chr1:152161701..152161815,+	Antisense.noflip.NA__chr1:152161701..152161815,+,22.1	chr1	152161701	152161815	+	152161701	152161815	1	0	114	1	1	0	none	CTTGTTATTCG	TCAGCCGGAGCACTGGTGAACACAGGCTCCCGTCGCGCCAAGGGAAGTAGGAAAAGCTGCTTCCGGGCGGAGGGGCTGCACTTCCGGGGCCCGCGTCCCCCGGCGGCTTCGCCG	WILDTYPE_BUT_HAS_SNP__Antisense.noflip.NA__chr1:152161701..152161815,+__22.1.0.0
ACTGGCCGCTTCACTGTCAGCCGGAGCACTGGTGAACACAGGCTCCCGTCGCGCCAAGGGAAGTAGGAAAAGCTGCTTCCGGGCGGAGGGGCTGCACTTCCGGGGCCCGCGTCCCCCGGCGGCTTCGCCGGGTACCTCTAGATGGGCTTAGATAGATCGGAAGAGCGTCG	WILDTYPE_BUT_HAS_SNP	22.1.0.0.26	none	Antisense.noflip.NA__chr1:152161701..152161815,+	Antisense.noflip.NA__chr1:152161701..152161815,+,22.1	chr1	152161701	152161815	+	152161701	152161815	1	0	114	1	1	0	none	TGGGCTTAGAT	TCAGCCGGAGCACTGGTGAACACAGGCTCCCGTCGCGCCAAGGGAAGTAGGAAAAGCTGCTTCCGGGCGGAGGGGCTGCACTTCCGGGGCCCGCGTCCCCCGGCGGCTTCGCCG	WILDTYPE_BUT_HAS_SNP__Antisense.noflip.NA__chr1:152161701..152161815,+__22.1.0.0
ACTGGCCGCTTCACTGTCAGCCGGAGCACTGGTGAACACAGGCTCCCGTCGCGCCAAGGGAAGTAGGAAAAGCTGCTTCCGGGCGGAGGGGCTGCACTTCCGGGGCCCGCGTCCCCCGGCGGCTTCGCCGGGTACCTCTAGAGTATACTACGGAGATCGGAAGAGCGTCG	WILDTYPE_BUT_HAS_SNP	22.1.0.0.27	none	Antisense.noflip.NA__chr1:152161701..152161815,+	Antisense.noflip.NA__chr1:152161701..152161815,+,22.1	chr1	152161701	152161815	+	152161701	152161815	1	0	114	1	1	0	none	GTATACTACGG	TCAGCCGGAGCACTGGTGAACACAGGCTCCCGTCGCGCCAAGGGAAGTAGGAAAAGCTGCTTCCGGGCGGAGGGGCTGCACTTCCGGGGCCCGCGTCCCCCGGCGGCTTCGCCG	WILDTYPE_BUT_HAS_SNP__Antisense.noflip.NA__chr1:152161701..152161815,+__22.1.0.0
ACTGGCCGCTTCACTGTCAGCCGGAGCACTGGTGAACACAGGCTCCCGTCGCGCCAAGGGAAGTAGGAAAAGCTGCTTCCGGGCGGAGGGGCTGCACTTCCGGGGCCCGCGTCCCCCGGCGGCTTCGCCGGGTACCTCTAGAGGTAGCGCCAGAGATCGGAAGAGCGTCG	WILDTYPE_BUT_HAS_SNP	22.1.0.0.28	none	Antisense.noflip.NA__chr1:152161701..152161815,+	Antisense.noflip.NA__chr1:152161701..152161815,+,22.1	chr1	152161701	152161815	+	152161701	152161815	1	0	114	1	1	0	none	GGTAGCGCCAG	TCAGCCGGAGCACTGGTGAACACAGGCTCCCGTCGCGCCAAGGGAAGTAGGAAAAGCTGCTTCCGGGCGGAGGGGCTGCACTTCCGGGGCCCGCGTCCCCCGGCGGCTTCGCCG	WILDTYPE_BUT_HAS_SNP__Antisense.noflip.NA__chr1:152161701..152161815,+__22.1.0.0
ACTGGCCGCTTCACTGTCAGCCGGAGCACTGGTGAACACAGGCTCCCGTCGCGCCAAGGGAAGTAGGAAAAGCTGCTTCCGGGCGGAGGGGCTGCACTTCCGGGGCCCGCGTCCCCCGGCGGCTTCGCCGGGTACCTCTAGACCGGACGCTAAAGATCGGAAGAGCGTCG	WILDTYPE_BUT_HAS_SNP	22.1.0.0.29	none	Antisense.noflip.NA__chr1:152161701..152161815,+	Antisense.noflip.NA__chr1:152161701..152161815,+,22.1	chr1	152161701	152161815	+	152161701	152161815	1	0	114	1	1	0	none	CCGGACGCTAA	TCAGCCGGAGCACTGGTGAACACAGGCTCCCGTCGCGCCAAGGGAAGTAGGAAAAGCTGCTTCCGGGCGGAGGGGCTGCACTTCCGGGGCCCGCGTCCCCCGGCGGCTTCGCCG	WILDTYPE_BUT_HAS_SNP__Antisense.noflip.NA__chr1:152161701..152161815,+__22.1.0.0
ACTGGCCGCTTCACTGTCAGCCGGAGCACTGGTGAACACAGGCTCCCGTCGCGCCAAGGGAAGTAGGAAAAGCTGCTTCCGGGCGGAGGGGCTGCACTTCCGGGGCCCGCGTCCCCCGGCGGCTTCGCCGGGTACCTCTAGAGTAGGTAGCGAAGATCGGAAGAGCGTCG	WILDTYPE_BUT_HAS_SNP	22.1.0.0.30	none	Antisense.noflip.NA__chr1:152161701..152161815,+	Antisense.noflip.NA__chr1:152161701..152161815,+,22.1	chr1	152161701	152161815	+	152161701	152161815	1	0	114	1	1	0	none	GTAGGTAGCGA	TCAGCCGGAGCACTGGTGAACACAGGCTCCCGTCGCGCCAAGGGAAGTAGGAAAAGCTGCTTCCGGGCGGAGGGGCTGCACTTCCGGGGCCCGCGTCCCCCGGCGGCTTCGCCG	WILDTYPE_BUT_HAS_SNP__Antisense.noflip.NA__chr1:152161701..152161815,+__22.1.0.0
ACTGGCCGCTTCACTGTCAGCCGGAGCACTGGTGAACACAGGCTCCCGTCGCGCCAAGGGAAGTAGGAAAAGCTGCTTCCGGGCGGAGGGGCTGCACTTCCGGGGCCCGCGTCCCCCGGCGGCTTCGCCGGGTACCTCTAGAATCGGCAAAATAGATCGGAAGAGCGTCG	WILDTYPE_BUT_HAS_SNP	22.1.0.0.31	none	Antisense.noflip.NA__chr1:152161701..152161815,+	Antisense.noflip.NA__chr1:152161701..152161815,+,22.1	chr1	152161701	152161815	+	152161701	152161815	1	0	114	1	1	0	none	ATCGGCAAAAT	TCAGCCGGAGCACTGGTGAACACAGGCTCCCGTCGCGCCAAGGGAAGTAGGAAAAGCTGCTTCCGGGCGGAGGGGCTGCACTTCCGGGGCCCGCGTCCCCCGGCGGCTTCGCCG	WILDTYPE_BUT_HAS_SNP__Antisense.noflip.NA__chr1:152161701..152161815,+__22.1.0.0
ACTGGCCGCTTCACTGTCAGCCGGAGCACTGGTGAACACAGGCTCCCGTCGCGCCAAGGGAAGTAGGAAAAGCTGCTTCCGGGCGGAGGGGCTGCACTTCCGGGGCCCGCGTCCCCCGGCGGCTTCGCCGGGTACCTCTAGACGGTACAAATAAGATCGGAAGAGCGTCG	WILDTYPE_BUT_HAS_SNP	22.1.0.0.32	none	Antisense.noflip.NA__chr1:152161701..152161815,+	Antisense.noflip.NA__chr1:152161701..152161815,+,22.1	chr1	152161701	152161815	+	152161701	152161815	1	0	114	1	1	0	none	CGGTACAAATA	TCAGCCGGAGCACTGGTGAACACAGGCTCCCGTCGCGCCAAGGGAAGTAGGAAAAGCTGCTTCCGGGCGGAGGGGCTGCACTTCCGGGGCCCGCGTCCCCCGGCGGCTTCGCCG	WILDTYPE_BUT_HAS_SNP__Antisense.noflip.NA__chr1:152161701..152161815,+__22.1.0.0
ACTGGCCGCTTCACTGTCAGCCGGAGCACTGGTGAACACAGGCTCCCGTTGCGCCAAGGGAAGTAGGAAAAGCTGCTTCCGGGCGGAGGGGCTGCACTTCCGGGGCCCGCGTCCCCCGGCGGCTTCGCCGGGTACCTCTAGAAACTCGTAGAGAGATCGGAAGAGCGTCG	WILDTYPE_SNP_INDIV	22.1.1.0.1	none	Antisense.noflip.NA__chr1:152161701..152161815,+	Antisense.noflip.NA__chr1:152161701..152161815,+,22.1	chr1	152161701	152161815	+	152161701	152161815	1	0	114	1	1	0	rs10788826	AACTCGTAGAG	TCAGCCGGAGCACTGGTGAACACAGGCTCCCGTTGCGCCAAGGGAAGTAGGAAAAGCTGCTTCCGGGCGGAGGGGCTGCACTTCCGGGGCCCGCGTCCCCCGGCGGCTTCGCCG	WILDTYPE_SNP_INDIV__Antisense.noflip.NA__chr1:152161701..152161815,+__22.1.1.0
ACTGGCCGCTTCACTGTCAGCCGGAGCACTGGTGAACACAGGCTCCCGTTGCGCCAAGGGAAGTAGGAAAAGCTGCTTCCGGGCGGAGGGGCTGCACTTCCGGGGCCCGCGTCCCCCGGCGGCTTCGCCGGGTACCTCTAGATTTGATCGGGCAGATCGGAAGAGCGTCG	WILDTYPE_SNP_INDIV	22.1.1.0.2	none	Antisense.noflip.NA__chr1:152161701..152161815,+	Antisense.noflip.NA__chr1:152161701..152161815,+,22.1	chr1	152161701	152161815	+	152161701	152161815	1	0	114	1	1	0	rs10788826	TTTGATCGGGC	TCAGCCGGAGCACTGGTGAACACAGGCTCCCGTTGCGCCAAGGGAAGTAGGAAAAGCTGCTTCCGGGCGGAGGGGCTGCACTTCCGGGGCCCGCGTCCCCCGGCGGCTTCGCCG	WILDTYPE_SNP_INDIV__Antisense.noflip.NA__chr1:152161701..152161815,+__22.1.1.0
ACTGGCCGCTTCACTGTCAGCCGGAGCACTGGTGAACACAGGCTCCCGTTGCGCCAAGGGAAGTAGGAAAAGCTGCTTCCGGGCGGAGGGGCTGCACTTCCGGGGCCCGCGTCCCCCGGCGGCTTCGCCGGGTACCTCTAGAAACGTTAGATGAGATCGGAAGAGCGTCG	WILDTYPE_SNP_INDIV	22.1.1.0.3	none	Antisense.noflip.NA__chr1:152161701..152161815,+	Antisense.noflip.NA__chr1:152161701..152161815,+,22.1	chr1	152161701	152161815	+	152161701	152161815	1	0	114	1	1	0	rs10788826	AACGTTAGATG	TCAGCCGGAGCACTGGTGAACACAGGCTCCCGTTGCGCCAAGGGAAGTAGGAAAAGCTGCTTCCGGGCGGAGGGGCTGCACTTCCGGGGCCCGCGTCCCCCGGCGGCTTCGCCG	WILDTYPE_SNP_INDIV__Antisense.noflip.NA__chr1:152161701..152161815,+__22.1.1.0
ACTGGCCGCTTCACTGTCAGCCGGAGCACTGGTGAACACAGGCTCCCGTTGCGCCAAGGGAAGTAGGAAAAGCTGCTTCCGGGCGGAGGGGCTGCACTTCCGGGGCCCGCGTCCCCCGGCGGCTTCGCCGGGTACCTCTAGACTCAACTATGCAGATCGGAAGAGCGTCG	WILDTYPE_SNP_INDIV	22.1.1.0.4	none	Antisense.noflip.NA__chr1:152161701..152161815,+	Antisense.noflip.NA__chr1:152161701..152161815,+,22.1	chr1	152161701	152161815	+	152161701	152161815	1	0	114	1	1	0	rs10788826	CTCAACTATGC	TCAGCCGGAGCACTGGTGAACACAGGCTCCCGTTGCGCCAAGGGAAGTAGGAAAAGCTGCTTCCGGGCGGAGGGGCTGCACTTCCGGGGCCCGCGTCCCCCGGCGGCTTCGCCG	WILDTYPE_SNP_INDIV__Antisense.noflip.NA__chr1:152161701..152161815,+__22.1.1.0
ACTGGCCGCTTCACTGTCAGCCGGAGCACTGGTGAACACAGGCTCCCGTTGCGCCAAGGGAAGTAGGAAAAGCTGCTTCCGGGCGGAGGGGCTGCACTTCCGGGGCCCGCGTCCCCCGGCGGCTTCGCCGGGTACCTCTAGATATACCGGTTCAGATCGGAAGAGCGTCG	WILDTYPE_SNP_INDIV	22.1.1.0.5	none	Antisense.noflip.NA__chr1:152161701..152161815,+	Antisense.noflip.NA__chr1:152161701..152161815,+,22.1	chr1	152161701	152161815	+	152161701	152161815	1	0	114	1	1	0	rs10788826	TATACCGGTTC	TCAGCCGGAGCACTGGTGAACACAGGCTCCCGTTGCGCCAAGGGAAGTAGGAAAAGCTGCTTCCGGGCGGAGGGGCTGCACTTCCGGGGCCCGCGTCCCCCGGCGGCTTCGCCG	WILDTYPE_SNP_INDIV__Antisense.noflip.NA__chr1:152161701..152161815,+__22.1.1.0
ACTGGCCGCTTCACTGTCAGCCGGAGCACTGGTGAACACAGGCTCCCGTTGCGCCAAGGGAAGTAGGAAAAGCTGCTTCCGGGCGGAGGGGCTGCACTTCCGGGGCCCGCGTCCCCCGGCGGCTTCGCCGGGTACCTCTAGAACCGGCATGACAGATCGGAAGAGCGTCG	WILDTYPE_SNP_INDIV	22.1.1.0.6	none	Antisense.noflip.NA__chr1:152161701..152161815,+	Antisense.noflip.NA__chr1:152161701..152161815,+,22.1	chr1	152161701	152161815	+	152161701	152161815	1	0	114	1	1	0	rs10788826	ACCGGCATGAC	TCAGCCGGAGCACTGGTGAACACAGGCTCCCGTTGCGCCAAGGGAAGTAGGAAAAGCTGCTTCCGGGCGGAGGGGCTGCACTTCCGGGGCCCGCGTCCCCCGGCGGCTTCGCCG	WILDTYPE_SNP_INDIV__Antisense.noflip.NA__chr1:152161701..152161815,+__22.1.1.0
ACTGGCCGCTTCACTGTCAGCCGGAGCACTGGTGAACACAGGCTCCCGTTGCGCCAAGGGAAGTAGGAAAAGCTGCTTCCGGGCGGAGGGGCTGCACTTCCGGGGCCCGCGTCCCCCGGCGGCTTCGCCGGGTACCTCTAGATAGCCGCTTATAGATCGGAAGAGCGTCG	WILDTYPE_SNP_INDIV	22.1.1.0.7	none	Antisense.noflip.NA__chr1:152161701..152161815,+	Antisense.noflip.NA__chr1:152161701..152161815,+,22.1	chr1	152161701	152161815	+	152161701	152161815	1	0	114	1	1	0	rs10788826	TAGCCGCTTAT	TCAGCCGGAGCACTGGTGAACACAGGCTCCCGTTGCGCCAAGGGAAGTAGGAAAAGCTGCTTCCGGGCGGAGGGGCTGCACTTCCGGGGCCCGCGTCCCCCGGCGGCTTCGCCG	WILDTYPE_SNP_INDIV__Antisense.noflip.NA__chr1:152161701..152161815,+__22.1.1.0
ACTGGCCGCTTCACTGTCAGCCGGAGCACTGGTGAACACAGGCTCCCGTTGCGCCAAGGGAAGTAGGAAAAGCTGCTTCCGGGCGGAGGGGCTGCACTTCCGGGGCCCGCGTCCCCCGGCGGCTTCGCCGGGTACCTCTAGAAGCCGGCTTGGAGATCGGAAGAGCGTCG	WILDTYPE_SNP_INDIV	22.1.1.0.8	none	Antisense.noflip.NA__chr1:152161701..152161815,+	Antisense.noflip.NA__chr1:152161701..152161815,+,22.1	chr1	152161701	152161815	+	152161701	152161815	1	0	114	1	1	0	rs10788826	AGCCGGCTTGG	TCAGCCGGAGCACTGGTGAACACAGGCTCCCGTTGCGCCAAGGGAAGTAGGAAAAGCTGCTTCCGGGCGGAGGGGCTGCACTTCCGGGGCCCGCGTCCCCCGGCGGCTTCGCCG	WILDTYPE_SNP_INDIV__Antisense.noflip.NA__chr1:152161701..152161815,+__22.1.1.0
ACTGGCCGCTTCACTGTCAGCCGGAGCACTGGTGAACACAGGCTCCCGTTGCGCCAAGGGAAGTAGGAAAAGCTGCTTCCGGGCGGAGGGGCTGCACTTCCGGGGCCCGCGTCCCCCGGCGGCTTCGCCGGGTACCTCTAGAGTCATTCGAGGAGATCGGAAGAGCGTCG	WILDTYPE_SNP_INDIV	22.1.1.0.9	none	Antisense.noflip.NA__chr1:152161701..152161815,+	Antisense.noflip.NA__chr1:152161701..152161815,+,22.1	chr1	152161701	152161815	+	152161701	152161815	1	0	114	1	1	0	rs10788826	GTCATTCGAGG	TCAGCCGGAGCACTGGTGAACACAGGCTCCCGTTGCGCCAAGGGAAGTAGGAAAAGCTGCTTCCGGGCGGAGGGGCTGCACTTCCGGGGCCCGCGTCCCCCGGCGGCTTCGCCG	WILDTYPE_SNP_INDIV__Antisense.noflip.NA__chr1:152161701..152161815,+__22.1.1.0
ACTGGCCGCTTCACTGTCAGCCGGAGCACTGGTGAACACAGGCTCCCGTTGCGCCAAGGGAAGTAGGAAAAGCTGCTTCCGGGCGGAGGGGCTGCACTTCCGGGGCCCGCGTCCCCCGGCGGCTTCGCCGGGTACCTCTAGATTTTAGTGCCAAGATCGGAAGAGCGTCG	WILDTYPE_SNP_INDIV	22.1.1.0.10	none	Antisense.noflip.NA__chr1:152161701..152161815,+	Antisense.noflip.NA__chr1:152161701..152161815,+,22.1	chr1	152161701	152161815	+	152161701	152161815	1	0	114	1	1	0	rs10788826	TTTTAGTGCCA	TCAGCCGGAGCACTGGTGAACACAGGCTCCCGTTGCGCCAAGGGAAGTAGGAAAAGCTGCTTCCGGGCGGAGGGGCTGCACTTCCGGGGCCCGCGTCCCCCGGCGGCTTCGCCG	WILDTYPE_SNP_INDIV__Antisense.noflip.NA__chr1:152161701..152161815,+__22.1.1.0
ACTGGCCGCTTCACTGTCAGCCGGAGCACTGGTGAACACAGGCTCCCGTTGCGCCAAGGGAAGTAGGAAAAGCTGCTTCCGGGCGGAGGGGCTGCACTTCCGGGGCCCGCGTCCCCCGGCGGCTTCGCCGGGTACCTCTAGAATCGCGTCGTCAGATCGGAAGAGCGTCG	WILDTYPE_SNP_INDIV	22.1.1.0.11	none	Antisense.noflip.NA__chr1:152161701..152161815,+	Antisense.noflip.NA__chr1:152161701..152161815,+,22.1	chr1	152161701	152161815	+	152161701	152161815	1	0	114	1	1	0	rs10788826	ATCGCGTCGTC	TCAGCCGGAGCACTGGTGAACACAGGCTCCCGTTGCGCCAAGGGAAGTAGGAAAAGCTGCTTCCGGGCGGAGGGGCTGCACTTCCGGGGCCCGCGTCCCCCGGCGGCTTCGCCG	WILDTYPE_SNP_INDIV__Antisense.noflip.NA__chr1:152161701..152161815,+__22.1.1.0
ACTGGCCGCTTCACTGTCAGCCGGAGCACTGGTGAACACAGGCTCCCGTTGCGCCAAGGGAAGTAGGAAAAGCTGCTTCCGGGCGGAGGGGCTGCACTTCCGGGGCCCGCGTCCCCCGGCGGCTTCGCCGGGTACCTCTAGAGGGCACGTACTAGATCGGAAGAGCGTCG	WILDTYPE_SNP_INDIV	22.1.1.0.12	none	Antisense.noflip.NA__chr1:152161701..152161815,+	Antisense.noflip.NA__chr1:152161701..152161815,+,22.1	chr1	152161701	152161815	+	152161701	152161815	1	0	114	1	1	0	rs10788826	GGGCACGTACT	TCAGCCGGAGCACTGGTGAACACAGGCTCCCGTTGCGCCAAGGGAAGTAGGAAAAGCTGCTTCCGGGCGGAGGGGCTGCACTTCCGGGGCCCGCGTCCCCCGGCGGCTTCGCCG	WILDTYPE_SNP_INDIV__Antisense.noflip.NA__chr1:152161701..152161815,+__22.1.1.0
ACTGGCCGCTTCACTGTCAGCCGGAGCACTGGTGAACACAGGCTCCCGTTGCGCCAAGGGAAGTAGGAAAAGCTGCTTCCGGGCGGAGGGGCTGCACTTCCGGGGCCCGCGTCCCCCGGCGGCTTCGCCGGGTACCTCTAGAGCGATCAATGTAGATCGGAAGAGCGTCG	WILDTYPE_SNP_INDIV	22.1.1.0.13	none	Antisense.noflip.NA__chr1:152161701..152161815,+	Antisense.noflip.NA__chr1:152161701..152161815,+,22.1	chr1	152161701	152161815	+	152161701	152161815	1	0	114	1	1	0	rs10788826	GCGATCAATGT	TCAGCCGGAGCACTGGTGAACACAGGCTCCCGTTGCGCCAAGGGAAGTAGGAAAAGCTGCTTCCGGGCGGAGGGGCTGCACTTCCGGGGCCCGCGTCCCCCGGCGGCTTCGCCG	WILDTYPE_SNP_INDIV__Antisense.noflip.NA__chr1:152161701..152161815,+__22.1.1.0
ACTGGCCGCTTCACTGTCAGCCGGAGCACTGGTGAACACAGGCTCCCGTTGCGCCAAGGGAAGTAGGAAAAGCTGCTTCCGGGCGGAGGGGCTGCACTTCCGGGGCCCGCGTCCCCCGGCGGCTTCGCCGGGTACCTCTAGAGACGTGACCGCAGATCGGAAGAGCGTCG	WILDTYPE_SNP_INDIV	22.1.1.0.14	none	Antisense.noflip.NA__chr1:152161701..152161815,+	Antisense.noflip.NA__chr1:152161701..152161815,+,22.1	chr1	152161701	152161815	+	152161701	152161815	1	0	114	1	1	0	rs10788826	GACGTGACCGC	TCAGCCGGAGCACTGGTGAACACAGGCTCCCGTTGCGCCAAGGGAAGTAGGAAAAGCTGCTTCCGGGCGGAGGGGCTGCACTTCCGGGGCCCGCGTCCCCCGGCGGCTTCGCCG	WILDTYPE_SNP_INDIV__Antisense.noflip.NA__chr1:152161701..152161815,+__22.1.1.0
ACTGGCCGCTTCACTGTCAGCCGGAGCACTGGTGAACACAGGCTCCCGTTGCGCCAAGGGAAGTAGGAAAAGCTGCTTCCGGGCGGAGGGGCTGCACTTCCGGGGCCCGCGTCCCCCGGCGGCTTCGCCGGGTACCTCTAGAAAGCGTTACACAGATCGGAAGAGCGTCG	WILDTYPE_SNP_INDIV	22.1.1.0.15	none	Antisense.noflip.NA__chr1:152161701..152161815,+	Antisense.noflip.NA__chr1:152161701..152161815,+,22.1	chr1	152161701	152161815	+	152161701	152161815	1	0	114	1	1	0	rs10788826	AAGCGTTACAC	TCAGCCGGAGCACTGGTGAACACAGGCTCCCGTTGCGCCAAGGGAAGTAGGAAAAGCTGCTTCCGGGCGGAGGGGCTGCACTTCCGGGGCCCGCGTCCCCCGGCGGCTTCGCCG	WILDTYPE_SNP_INDIV__Antisense.noflip.NA__chr1:152161701..152161815,+__22.1.1.0
ACTGGCCGCTTCACTGTCAGCCGGAGCACTGGTGAACACAGGCTCCCGTTGCGCCAAGGGAAGTAGGAAAAGCTGCTTCCGGGCGGAGGGGCTGCACTTCCGGGGCCCGCGTCCCCCGGCGGCTTCGCCGGGTACCTCTAGACCGGTCAAAATAGATCGGAAGAGCGTCG	WILDTYPE_SNP_INDIV	22.1.1.0.16	none	Antisense.noflip.NA__chr1:152161701..152161815,+	Antisense.noflip.NA__chr1:152161701..152161815,+,22.1	chr1	152161701	152161815	+	152161701	152161815	1	0	114	1	1	0	rs10788826	CCGGTCAAAAT	TCAGCCGGAGCACTGGTGAACACAGGCTCCCGTTGCGCCAAGGGAAGTAGGAAAAGCTGCTTCCGGGCGGAGGGGCTGCACTTCCGGGGCCCGCGTCCCCCGGCGGCTTCGCCG	WILDTYPE_SNP_INDIV__Antisense.noflip.NA__chr1:152161701..152161815,+__22.1.1.0
ACTGGCCGCTTCACTGTCAGCCGGAGCACTGGTGAACACAGGCTCCCGTTGCGCCAAGGGAAGTAGGAAAAGCTGCTTCCGGGCGGAGGGGCTGCACTTCCGGGGCCCGCGTCCCCCGGCGGCTTCGCCGGGTACCTCTAGATGTAAACGACGAGATCGGAAGAGCGTCG	WILDTYPE_SNP_INDIV	22.1.1.0.17	none	Antisense.noflip.NA__chr1:152161701..152161815,+	Antisense.noflip.NA__chr1:152161701..152161815,+,22.1	chr1	152161701	152161815	+	152161701	152161815	1	0	114	1	1	0	rs10788826	TGTAAACGACG	TCAGCCGGAGCACTGGTGAACACAGGCTCCCGTTGCGCCAAGGGAAGTAGGAAAAGCTGCTTCCGGGCGGAGGGGCTGCACTTCCGGGGCCCGCGTCCCCCGGCGGCTTCGCCG	WILDTYPE_SNP_INDIV__Antisense.noflip.NA__chr1:152161701..152161815,+__22.1.1.0
ACTGGCCGCTTCACTGTCAGCCGGAGCACTGGTGAACACAGGCTCCCGTTGCGCCAAGGGAAGTAGGAAAAGCTGCTTCCGGGCGGAGGGGCTGCACTTCCGGGGCCCGCGTCCCCCGGCGGCTTCGCCGGGTACCTCTAGACTTGGAACGAGAGATCGGAAGAGCGTCG	WILDTYPE_SNP_INDIV	22.1.1.0.18	none	Antisense.noflip.NA__chr1:152161701..152161815,+	Antisense.noflip.NA__chr1:152161701..152161815,+,22.1	chr1	152161701	152161815	+	152161701	152161815	1	0	114	1	1	0	rs10788826	CTTGGAACGAG	TCAGCCGGAGCACTGGTGAACACAGGCTCCCGTTGCGCCAAGGGAAGTAGGAAAAGCTGCTTCCGGGCGGAGGGGCTGCACTTCCGGGGCCCGCGTCCCCCGGCGGCTTCGCCG	WILDTYPE_SNP_INDIV__Antisense.noflip.NA__chr1:152161701..152161815,+__22.1.1.0
ACTGGCCGCTTCACTGTCAGCCGGAGCACTGGTGAACACAGGCTCCCGTTGCGCCAAGGGAAGTAGGAAAAGCTGCTTCCGGGCGGAGGGGCTGCACTTCCGGGGCCCGCGTCCCCCGGCGGCTTCGCCGGGTACCTCTAGACCAATAAAGCAAGATCGGAAGAGCGTCG	WILDTYPE_SNP_INDIV	22.1.1.0.19	none	Antisense.noflip.NA__chr1:152161701..152161815,+	Antisense.noflip.NA__chr1:152161701..152161815,+,22.1	chr1	152161701	152161815	+	152161701	152161815	1	0	114	1	1	0	rs10788826	CCAATAAAGCA	TCAGCCGGAGCACTGGTGAACACAGGCTCCCGTTGCGCCAAGGGAAGTAGGAAAAGCTGCTTCCGGGCGGAGGGGCTGCACTTCCGGGGCCCGCGTCCCCCGGCGGCTTCGCCG	WILDTYPE_SNP_INDIV__Antisense.noflip.NA__chr1:152161701..152161815,+__22.1.1.0
ACTGGCCGCTTCACTGTCAGCCGGAGCACTGGTGAACACAGGCTCCCGTTGCGCCAAGGGAAGTAGGAAAAGCTGCTTCCGGGCGGAGGGGCTGCACTTCCGGGGCCCGCGTCCCCCGGCGGCTTCGCCGGGTACCTCTAGACATATGCGTGAAGATCGGAAGAGCGTCG	WILDTYPE_SNP_INDIV	22.1.1.0.20	none	Antisense.noflip.NA__chr1:152161701..152161815,+	Antisense.noflip.NA__chr1:152161701..152161815,+,22.1	chr1	152161701	152161815	+	152161701	152161815	1	0	114	1	1	0	rs10788826	CATATGCGTGA	TCAGCCGGAGCACTGGTGAACACAGGCTCCCGTTGCGCCAAGGGAAGTAGGAAAAGCTGCTTCCGGGCGGAGGGGCTGCACTTCCGGGGCCCGCGTCCCCCGGCGGCTTCGCCG	WILDTYPE_SNP_INDIV__Antisense.noflip.NA__chr1:152161701..152161815,+__22.1.1.0
ACTGGCCGCTTCACTGTCAGCCGGAGCACTGGTGAACACAGGCTCCCGTTGCGCCAAGGGAAGTAGGAAAAGCTGCTTCCGGGCGGAGGGGCTGCACTTCCGGGGCCCGCGTCCCCCGGCGGCTTCGCCGGGTACCTCTAGAACGACATGCGCAGATCGGAAGAGCGTCG	WILDTYPE_SNP_INDIV	22.1.1.0.21	none	Antisense.noflip.NA__chr1:152161701..152161815,+	Antisense.noflip.NA__chr1:152161701..152161815,+,22.1	chr1	152161701	152161815	+	152161701	152161815	1	0	114	1	1	0	rs10788826	ACGACATGCGC	TCAGCCGGAGCACTGGTGAACACAGGCTCCCGTTGCGCCAAGGGAAGTAGGAAAAGCTGCTTCCGGGCGGAGGGGCTGCACTTCCGGGGCCCGCGTCCCCCGGCGGCTTCGCCG	WILDTYPE_SNP_INDIV__Antisense.noflip.NA__chr1:152161701..152161815,+__22.1.1.0
ACTGGCCGCTTCACTGTCAGCCGGAGCACTGGTGAACACAGGCTCCCGTTGCGCCAAGGGAAGTAGGAAAAGCTGCTTCCGGGCGGAGGGGCTGCACTTCCGGGGCCCGCGTCCCCCGGCGGCTTCGCCGGGTACCTCTAGACAAGATCGGGGAGATCGGAAGAGCGTCG	WILDTYPE_SNP_INDIV	22.1.1.0.22	none	Antisense.noflip.NA__chr1:152161701..152161815,+	Antisense.noflip.NA__chr1:152161701..152161815,+,22.1	chr1	152161701	152161815	+	152161701	152161815	1	0	114	1	1	0	rs10788826	CAAGATCGGGG	TCAGCCGGAGCACTGGTGAACACAGGCTCCCGTTGCGCCAAGGGAAGTAGGAAAAGCTGCTTCCGGGCGGAGGGGCTGCACTTCCGGGGCCCGCGTCCCCCGGCGGCTTCGCCG	WILDTYPE_SNP_INDIV__Antisense.noflip.NA__chr1:152161701..152161815,+__22.1.1.0
ACTGGCCGCTTCACTGTCAGCCGGAGCACTGGTGAACACAGGCTCCCGTTGCGCCAAGGGAAGTAGGAAAAGCTGCTTCCGGGCGGAGGGGCTGCACTTCCGGGGCCCGCGTCCCCCGGCGGCTTCGCCGGGTACCTCTAGAGAATCGATAGCAGATCGGAAGAGCGTCG	WILDTYPE_SNP_INDIV	22.1.1.0.23	none	Antisense.noflip.NA__chr1:152161701..152161815,+	Antisense.noflip.NA__chr1:152161701..152161815,+,22.1	chr1	152161701	152161815	+	152161701	152161815	1	0	114	1	1	0	rs10788826	GAATCGATAGC	TCAGCCGGAGCACTGGTGAACACAGGCTCCCGTTGCGCCAAGGGAAGTAGGAAAAGCTGCTTCCGGGCGGAGGGGCTGCACTTCCGGGGCCCGCGTCCCCCGGCGGCTTCGCCG	WILDTYPE_SNP_INDIV__Antisense.noflip.NA__chr1:152161701..152161815,+__22.1.1.0
ACTGGCCGCTTCACTGTCAGCCGGAGCACTGGTGAACACAGGCTCCCGTTGCGCCAAGGGAAGTAGGAAAAGCTGCTTCCGGGCGGAGGGGCTGCACTTCCGGGGCCCGCGTCCCCCGGCGGCTTCGCCGGGTACCTCTAGATGACCGTTAAGAGATCGGAAGAGCGTCG	WILDTYPE_SNP_INDIV	22.1.1.0.24	none	Antisense.noflip.NA__chr1:152161701..152161815,+	Antisense.noflip.NA__chr1:152161701..152161815,+,22.1	chr1	152161701	152161815	+	152161701	152161815	1	0	114	1	1	0	rs10788826	TGACCGTTAAG	TCAGCCGGAGCACTGGTGAACACAGGCTCCCGTTGCGCCAAGGGAAGTAGGAAAAGCTGCTTCCGGGCGGAGGGGCTGCACTTCCGGGGCCCGCGTCCCCCGGCGGCTTCGCCG	WILDTYPE_SNP_INDIV__Antisense.noflip.NA__chr1:152161701..152161815,+__22.1.1.0
ACTGGCCGCTTCACTGTCAGCCGGAGCACTGGTGAACACAGGCTCCCGTTGCGCCAAGGGAAGTAGGAAAAGCTGCTTCCGGGCGGAGGGGCTGCACTTCCGGGGCCCGCGTCCCCCGGCGGCTTCGCCGGGTACCTCTAGAAAACGGCGAATAGATCGGAAGAGCGTCG	WILDTYPE_SNP_INDIV	22.1.1.0.25	none	Antisense.noflip.NA__chr1:152161701..152161815,+	Antisense.noflip.NA__chr1:152161701..152161815,+,22.1	chr1	152161701	152161815	+	152161701	152161815	1	0	114	1	1	0	rs10788826	AAACGGCGAAT	TCAGCCGGAGCACTGGTGAACACAGGCTCCCGTTGCGCCAAGGGAAGTAGGAAAAGCTGCTTCCGGGCGGAGGGGCTGCACTTCCGGGGCCCGCGTCCCCCGGCGGCTTCGCCG	WILDTYPE_SNP_INDIV__Antisense.noflip.NA__chr1:152161701..152161815,+__22.1.1.0
ACTGGCCGCTTCACTGTCAGCCGGAGCACTGGTGAACACAGGCTCCCGTTGCGCCAAGGGAAGTAGGAAAAGCTGCTTCCGGGCGGAGGGGCTGCACTTCCGGGGCCCGCGTCCCCCGGCGGCTTCGCCGGGTACCTCTAGAGAATAAGCATGAGATCGGAAGAGCGTCG	WILDTYPE_SNP_INDIV	22.1.1.0.26	none	Antisense.noflip.NA__chr1:152161701..152161815,+	Antisense.noflip.NA__chr1:152161701..152161815,+,22.1	chr1	152161701	152161815	+	152161701	152161815	1	0	114	1	1	0	rs10788826	GAATAAGCATG	TCAGCCGGAGCACTGGTGAACACAGGCTCCCGTTGCGCCAAGGGAAGTAGGAAAAGCTGCTTCCGGGCGGAGGGGCTGCACTTCCGGGGCCCGCGTCCCCCGGCGGCTTCGCCG	WILDTYPE_SNP_INDIV__Antisense.noflip.NA__chr1:152161701..152161815,+__22.1.1.0
ACTGGCCGCTTCACTGTCAGCCGGAGCACTGGTGAACACAGGCTCCCGTTGCGCCAAGGGAAGTAGGAAAAGCTGCTTCCGGGCGGAGGGGCTGCACTTCCGGGGCCCGCGTCCCCCGGCGGCTTCGCCGGGTACCTCTAGAGGTTGCATAGGAGATCGGAAGAGCGTCG	WILDTYPE_SNP_INDIV	22.1.1.0.27	none	Antisense.noflip.NA__chr1:152161701..152161815,+	Antisense.noflip.NA__chr1:152161701..152161815,+,22.1	chr1	152161701	152161815	+	152161701	152161815	1	0	114	1	1	0	rs10788826	GGTTGCATAGG	TCAGCCGGAGCACTGGTGAACACAGGCTCCCGTTGCGCCAAGGGAAGTAGGAAAAGCTGCTTCCGGGCGGAGGGGCTGCACTTCCGGGGCCCGCGTCCCCCGGCGGCTTCGCCG	WILDTYPE_SNP_INDIV__Antisense.noflip.NA__chr1:152161701..152161815,+__22.1.1.0
ACTGGCCGCTTCACTGTCAGCCGGAGCACTGGTGAACACAGGCTCCCGTTGCGCCAAGGGAAGTAGGAAAAGCTGCTTCCGGGCGGAGGGGCTGCACTTCCGGGGCCCGCGTCCCCCGGCGGCTTCGCCGGGTACCTCTAGAGTCGCATTTAGAGATCGGAAGAGCGTCG	WILDTYPE_SNP_INDIV	22.1.1.0.28	none	Antisense.noflip.NA__chr1:152161701..152161815,+	Antisense.noflip.NA__chr1:152161701..152161815,+,22.1	chr1	152161701	152161815	+	152161701	152161815	1	0	114	1	1	0	rs10788826	GTCGCATTTAG	TCAGCCGGAGCACTGGTGAACACAGGCTCCCGTTGCGCCAAGGGAAGTAGGAAAAGCTGCTTCCGGGCGGAGGGGCTGCACTTCCGGGGCCCGCGTCCCCCGGCGGCTTCGCCG	WILDTYPE_SNP_INDIV__Antisense.noflip.NA__chr1:152161701..152161815,+__22.1.1.0
ACTGGCCGCTTCACTGTCAGCCGGAGCACTGGTGAACACAGGCTCCCGTTGCGCCAAGGGAAGTAGGAAAAGCTGCTTCCGGGCGGAGGGGCTGCACTTCCGGGGCCCGCGTCCCCCGGCGGCTTCGCCGGGTACCTCTAGACTAAACAACGAAGATCGGAAGAGCGTCG	WILDTYPE_SNP_INDIV	22.1.1.0.29	none	Antisense.noflip.NA__chr1:152161701..152161815,+	Antisense.noflip.NA__chr1:152161701..152161815,+,22.1	chr1	152161701	152161815	+	152161701	152161815	1	0	114	1	1	0	rs10788826	CTAAACAACGA	TCAGCCGGAGCACTGGTGAACACAGGCTCCCGTTGCGCCAAGGGAAGTAGGAAAAGCTGCTTCCGGGCGGAGGGGCTGCACTTCCGGGGCCCGCGTCCCCCGGCGGCTTCGCCG	WILDTYPE_SNP_INDIV__Antisense.noflip.NA__chr1:152161701..152161815,+__22.1.1.0
ACTGGCCGCTTCACTGTCAGCCGGAGCACTGGTGAACACAGGCTCCCGTTGCGCCAAGGGAAGTAGGAAAAGCTGCTTCCGGGCGGAGGGGCTGCACTTCCGGGGCCCGCGTCCCCCGGCGGCTTCGCCGGGTACCTCTAGAACAAATTGGCTAGATCGGAAGAGCGTCG	WILDTYPE_SNP_INDIV	22.1.1.0.30	none	Antisense.noflip.NA__chr1:152161701..152161815,+	Antisense.noflip.NA__chr1:152161701..152161815,+,22.1	chr1	152161701	152161815	+	152161701	152161815	1	0	114	1	1	0	rs10788826	ACAAATTGGCT	TCAGCCGGAGCACTGGTGAACACAGGCTCCCGTTGCGCCAAGGGAAGTAGGAAAAGCTGCTTCCGGGCGGAGGGGCTGCACTTCCGGGGCCCGCGTCCCCCGGCGGCTTCGCCG	WILDTYPE_SNP_INDIV__Antisense.noflip.NA__chr1:152161701..152161815,+__22.1.1.0
ACTGGCCGCTTCACTGTCAGCCGGAGCACTGGTGAACACAGGCTCCCGTTGCGCCAAGGGAAGTAGGAAAAGCTGCTTCCGGGCGGAGGGGCTGCACTTCCGGGGCCCGCGTCCCCCGGCGGCTTCGCCGGGTACCTCTAGACATTGGATATGAGATCGGAAGAGCGTCG	WILDTYPE_SNP_INDIV	22.1.1.0.31	none	Antisense.noflip.NA__chr1:152161701..152161815,+	Antisense.noflip.NA__chr1:152161701..152161815,+,22.1	chr1	152161701	152161815	+	152161701	152161815	1	0	114	1	1	0	rs10788826	CATTGGATATG	TCAGCCGGAGCACTGGTGAACACAGGCTCCCGTTGCGCCAAGGGAAGTAGGAAAAGCTGCTTCCGGGCGGAGGGGCTGCACTTCCGGGGCCCGCGTCCCCCGGCGGCTTCGCCG	WILDTYPE_SNP_INDIV__Antisense.noflip.NA__chr1:152161701..152161815,+__22.1.1.0
ACTGGCCGCTTCACTGTCAGCCGGAGCACTGGTGAACACAGGCTCCCGTTGCGCCAAGGGAAGTAGGAAAAGCTGCTTCCGGGCGGAGGGGCTGCACTTCCGGGGCCCGCGTCCCCCGGCGGCTTCGCCGGGTACCTCTAGACTTGCGAACTAAGATCGGAAGAGCGTCG	WILDTYPE_SNP_INDIV	22.1.1.0.32	none	Antisense.noflip.NA__chr1:152161701..152161815,+	Antisense.noflip.NA__chr1:152161701..152161815,+,22.1	chr1	152161701	152161815	+	152161701	152161815	1	0	114	1	1	0	rs10788826	CTTGCGAACTA	TCAGCCGGAGCACTGGTGAACACAGGCTCCCGTTGCGCCAAGGGAAGTAGGAAAAGCTGCTTCCGGGCGGAGGGGCTGCACTTCCGGGGCCCGCGTCCCCCGGCGGCTTCGCCG	WILDTYPE_SNP_INDIV__Antisense.noflip.NA__chr1:152161701..152161815,+__22.1.1.0
ACTGGCCGCTTCACTGTCAGCCGAAGCACTGGTGAACACAGGCTCCCGTTGCGCCAAGGGAAGTAGGAAAAGCTGCTTCCGGGCGGAGGGGCTGCACTTCCGGGGCCCGCGTCCCCCGGCGGCTTCGCCGGGTACCTCTAGAGATAGTTAGCGAGATCGGAAGAGCGTCG	WILDTYPE_SNP_PLUS_HAPLO	22.1.1.1.1	none	Antisense.noflip.NA__chr1:152161701..152161815,+	Antisense.noflip.NA__chr1:152161701..152161815,+,22.1	chr1	152161701	152161815	+	152161701	152161815	1	0	114	1	1	0	rs10788825,rs10788826	GATAGTTAGCG	TCAGCCGAAGCACTGGTGAACACAGGCTCCCGTTGCGCCAAGGGAAGTAGGAAAAGCTGCTTCCGGGCGGAGGGGCTGCACTTCCGGGGCCCGCGTCCCCCGGCGGCTTCGCCG	WILDTYPE_SNP_PLUS_HAPLO__Antisense.noflip.NA__chr1:152161701..152161815,+__22.1.1.1
ACTGGCCGCTTCACTGTCAGCCGAAGCACTGGTGAACACAGGCTCCCGTTGCGCCAAGGGAAGTAGGAAAAGCTGCTTCCGGGCGGAGGGGCTGCACTTCCGGGGCCCGCGTCCCCCGGCGGCTTCGCCGGGTACCTCTAGAACACAGATAATAGATCGGAAGAGCGTCG	WILDTYPE_SNP_PLUS_HAPLO	22.1.1.1.2	none	Antisense.noflip.NA__chr1:152161701..152161815,+	Antisense.noflip.NA__chr1:152161701..152161815,+,22.1	chr1	152161701	152161815	+	152161701	152161815	1	0	114	1	1	0	rs10788825,rs10788826	ACACAGATAAT	TCAGCCGAAGCACTGGTGAACACAGGCTCCCGTTGCGCCAAGGGAAGTAGGAAAAGCTGCTTCCGGGCGGAGGGGCTGCACTTCCGGGGCCCGCGTCCCCCGGCGGCTTCGCCG	WILDTYPE_SNP_PLUS_HAPLO__Antisense.noflip.NA__chr1:152161701..152161815,+__22.1.1.1
ACTGGCCGCTTCACTGTCAGCCGAAGCACTGGTGAACACAGGCTCCCGTTGCGCCAAGGGAAGTAGGAAAAGCTGCTTCCGGGCGGAGGGGCTGCACTTCCGGGGCCCGCGTCCCCCGGCGGCTTCGCCGGGTACCTCTAGACCGCATAGGTAAGATCGGAAGAGCGTCG	WILDTYPE_SNP_PLUS_HAPLO	22.1.1.1.3	none	Antisense.noflip.NA__chr1:152161701..152161815,+	Antisense.noflip.NA__chr1:152161701..152161815,+,22.1	chr1	152161701	152161815	+	152161701	152161815	1	0	114	1	1	0	rs10788825,rs10788826	CCGCATAGGTA	TCAGCCGAAGCACTGGTGAACACAGGCTCCCGTTGCGCCAAGGGAAGTAGGAAAAGCTGCTTCCGGGCGGAGGGGCTGCACTTCCGGGGCCCGCGTCCCCCGGCGGCTTCGCCG	WILDTYPE_SNP_PLUS_HAPLO__Antisense.noflip.NA__chr1:152161701..152161815,+__22.1.1.1
ACTGGCCGCTTCACTGTCAGCCGAAGCACTGGTGAACACAGGCTCCCGTTGCGCCAAGGGAAGTAGGAAAAGCTGCTTCCGGGCGGAGGGGCTGCACTTCCGGGGCCCGCGTCCCCCGGCGGCTTCGCCGGGTACCTCTAGAATACGCTGCGAAGATCGGAAGAGCGTCG	WILDTYPE_SNP_PLUS_HAPLO	22.1.1.1.4	none	Antisense.noflip.NA__chr1:152161701..152161815,+	Antisense.noflip.NA__chr1:152161701..152161815,+,22.1	chr1	152161701	152161815	+	152161701	152161815	1	0	114	1	1	0	rs10788825,rs10788826	ATACGCTGCGA	TCAGCCGAAGCACTGGTGAACACAGGCTCCCGTTGCGCCAAGGGAAGTAGGAAAAGCTGCTTCCGGGCGGAGGGGCTGCACTTCCGGGGCCCGCGTCCCCCGGCGGCTTCGCCG	WILDTYPE_SNP_PLUS_HAPLO__Antisense.noflip.NA__chr1:152161701..152161815,+__22.1.1.1
ACTGGCCGCTTCACTGTCAGCCGAAGCACTGGTGAACACAGGCTCCCGTTGCGCCAAGGGAAGTAGGAAAAGCTGCTTCCGGGCGGAGGGGCTGCACTTCCGGGGCCCGCGTCCCCCGGCGGCTTCGCCGGGTACCTCTAGATTTCACGATACAGATCGGAAGAGCGTCG	WILDTYPE_SNP_PLUS_HAPLO	22.1.1.1.5	none	Antisense.noflip.NA__chr1:152161701..152161815,+	Antisense.noflip.NA__chr1:152161701..152161815,+,22.1	chr1	152161701	152161815	+	152161701	152161815	1	0	114	1	1	0	rs10788825,rs10788826	TTTCACGATAC	TCAGCCGAAGCACTGGTGAACACAGGCTCCCGTTGCGCCAAGGGAAGTAGGAAAAGCTGCTTCCGGGCGGAGGGGCTGCACTTCCGGGGCCCGCGTCCCCCGGCGGCTTCGCCG	WILDTYPE_SNP_PLUS_HAPLO__Antisense.noflip.NA__chr1:152161701..152161815,+__22.1.1.1
ACTGGCCGCTTCACTGTCAGCCGAAGCACTGGTGAACACAGGCTCCCGTTGCGCCAAGGGAAGTAGGAAAAGCTGCTTCCGGGCGGAGGGGCTGCACTTCCGGGGCCCGCGTCCCCCGGCGGCTTCGCCGGGTACCTCTAGACCGGCACCATTAGATCGGAAGAGCGTCG	WILDTYPE_SNP_PLUS_HAPLO	22.1.1.1.6	none	Antisense.noflip.NA__chr1:152161701..152161815,+	Antisense.noflip.NA__chr1:152161701..152161815,+,22.1	chr1	152161701	152161815	+	152161701	152161815	1	0	114	1	1	0	rs10788825,rs10788826	CCGGCACCATT	TCAGCCGAAGCACTGGTGAACACAGGCTCCCGTTGCGCCAAGGGAAGTAGGAAAAGCTGCTTCCGGGCGGAGGGGCTGCACTTCCGGGGCCCGCGTCCCCCGGCGGCTTCGCCG	WILDTYPE_SNP_PLUS_HAPLO__Antisense.noflip.NA__chr1:152161701..152161815,+__22.1.1.1
ACTGGCCGCTTCACTGTCAGCCGAAGCACTGGTGAACACAGGCTCCCGTTGCGCCAAGGGAAGTAGGAAAAGCTGCTTCCGGGCGGAGGGGCTGCACTTCCGGGGCCCGCGTCCCCCGGCGGCTTCGCCGGGTACCTCTAGACCTCTCGAAAGAGATCGGAAGAGCGTCG	WILDTYPE_SNP_PLUS_HAPLO	22.1.1.1.7	none	Antisense.noflip.NA__chr1:152161701..152161815,+	Antisense.noflip.NA__chr1:152161701..152161815,+,22.1	chr1	152161701	152161815	+	152161701	152161815	1	0	114	1	1	0	rs10788825,rs10788826	CCTCTCGAAAG	TCAGCCGAAGCACTGGTGAACACAGGCTCCCGTTGCGCCAAGGGAAGTAGGAAAAGCTGCTTCCGGGCGGAGGGGCTGCACTTCCGGGGCCCGCGTCCCCCGGCGGCTTCGCCG	WILDTYPE_SNP_PLUS_HAPLO__Antisense.noflip.NA__chr1:152161701..152161815,+__22.1.1.1
ACTGGCCGCTTCACTGTCAGCCGAAGCACTGGTGAACACAGGCTCCCGTTGCGCCAAGGGAAGTAGGAAAAGCTGCTTCCGGGCGGAGGGGCTGCACTTCCGGGGCCCGCGTCCCCCGGCGGCTTCGCCGGGTACCTCTAGACCGTACGAATAAGATCGGAAGAGCGTCG	WILDTYPE_SNP_PLUS_HAPLO	22.1.1.1.8	none	Antisense.noflip.NA__chr1:152161701..152161815,+	Antisense.noflip.NA__chr1:152161701..152161815,+,22.1	chr1	152161701	152161815	+	152161701	152161815	1	0	114	1	1	0	rs10788825,rs10788826	CCGTACGAATA	TCAGCCGAAGCACTGGTGAACACAGGCTCCCGTTGCGCCAAGGGAAGTAGGAAAAGCTGCTTCCGGGCGGAGGGGCTGCACTTCCGGGGCCCGCGTCCCCCGGCGGCTTCGCCG	WILDTYPE_SNP_PLUS_HAPLO__Antisense.noflip.NA__chr1:152161701..152161815,+__22.1.1.1
ACTGGCCGCTTCACTGTCAGCCGAAGCACTGGTGAACACAGGCTCCCGTTGCGCCAAGGGAAGTAGGAAAAGCTGCTTCCGGGCGGAGGGGCTGCACTTCCGGGGCCCGCGTCCCCCGGCGGCTTCGCCGGGTACCTCTAGATTGGATCTATGAGATCGGAAGAGCGTCG	WILDTYPE_SNP_PLUS_HAPLO	22.1.1.1.9	none	Antisense.noflip.NA__chr1:152161701..152161815,+	Antisense.noflip.NA__chr1:152161701..152161815,+,22.1	chr1	152161701	152161815	+	152161701	152161815	1	0	114	1	1	0	rs10788825,rs10788826	TTGGATCTATG	TCAGCCGAAGCACTGGTGAACACAGGCTCCCGTTGCGCCAAGGGAAGTAGGAAAAGCTGCTTCCGGGCGGAGGGGCTGCACTTCCGGGGCCCGCGTCCCCCGGCGGCTTCGCCG	WILDTYPE_SNP_PLUS_HAPLO__Antisense.noflip.NA__chr1:152161701..152161815,+__22.1.1.1
ACTGGCCGCTTCACTGTCAGCCGAAGCACTGGTGAACACAGGCTCCCGTTGCGCCAAGGGAAGTAGGAAAAGCTGCTTCCGGGCGGAGGGGCTGCACTTCCGGGGCCCGCGTCCCCCGGCGGCTTCGCCGGGTACCTCTAGAGATGTATCCGCAGATCGGAAGAGCGTCG	WILDTYPE_SNP_PLUS_HAPLO	22.1.1.1.10	none	Antisense.noflip.NA__chr1:152161701..152161815,+	Antisense.noflip.NA__chr1:152161701..152161815,+,22.1	chr1	152161701	152161815	+	152161701	152161815	1	0	114	1	1	0	rs10788825,rs10788826	GATGTATCCGC	TCAGCCGAAGCACTGGTGAACACAGGCTCCCGTTGCGCCAAGGGAAGTAGGAAAAGCTGCTTCCGGGCGGAGGGGCTGCACTTCCGGGGCCCGCGTCCCCCGGCGGCTTCGCCG	WILDTYPE_SNP_PLUS_HAPLO__Antisense.noflip.NA__chr1:152161701..152161815,+__22.1.1.1
ACTGGCCGCTTCACTGTCAGCCGAAGCACTGGTGAACACAGGCTCCCGTTGCGCCAAGGGAAGTAGGAAAAGCTGCTTCCGGGCGGAGGGGCTGCACTTCCGGGGCCCGCGTCCCCCGGCGGCTTCGCCGGGTACCTCTAGACTATCGAATCAAGATCGGAAGAGCGTCG	WILDTYPE_SNP_PLUS_HAPLO	22.1.1.1.11	none	Antisense.noflip.NA__chr1:152161701..152161815,+	Antisense.noflip.NA__chr1:152161701..152161815,+,22.1	chr1	152161701	152161815	+	152161701	152161815	1	0	114	1	1	0	rs10788825,rs10788826	CTATCGAATCA	TCAGCCGAAGCACTGGTGAACACAGGCTCCCGTTGCGCCAAGGGAAGTAGGAAAAGCTGCTTCCGGGCGGAGGGGCTGCACTTCCGGGGCCCGCGTCCCCCGGCGGCTTCGCCG	WILDTYPE_SNP_PLUS_HAPLO__Antisense.noflip.NA__chr1:152161701..152161815,+__22.1.1.1
ACTGGCCGCTTCACTGTCAGCCGAAGCACTGGTGAACACAGGCTCCCGTTGCGCCAAGGGAAGTAGGAAAAGCTGCTTCCGGGCGGAGGGGCTGCACTTCCGGGGCCCGCGTCCCCCGGCGGCTTCGCCGGGTACCTCTAGAATAGGCGAATCAGATCGGAAGAGCGTCG	WILDTYPE_SNP_PLUS_HAPLO	22.1.1.1.12	none	Antisense.noflip.NA__chr1:152161701..152161815,+	Antisense.noflip.NA__chr1:152161701..152161815,+,22.1	chr1	152161701	152161815	+	152161701	152161815	1	0	114	1	1	0	rs10788825,rs10788826	ATAGGCGAATC	TCAGCCGAAGCACTGGTGAACACAGGCTCCCGTTGCGCCAAGGGAAGTAGGAAAAGCTGCTTCCGGGCGGAGGGGCTGCACTTCCGGGGCCCGCGTCCCCCGGCGGCTTCGCCG	WILDTYPE_SNP_PLUS_HAPLO__Antisense.noflip.NA__chr1:152161701..152161815,+__22.1.1.1
ACTGGCCGCTTCACTGTCAGCCGAAGCACTGGTGAACACAGGCTCCCGTTGCGCCAAGGGAAGTAGGAAAAGCTGCTTCCGGGCGGAGGGGCTGCACTTCCGGGGCCCGCGTCCCCCGGCGGCTTCGCCGGGTACCTCTAGACATTGTAACGCAGATCGGAAGAGCGTCG	WILDTYPE_SNP_PLUS_HAPLO	22.1.1.1.13	none	Antisense.noflip.NA__chr1:152161701..152161815,+	Antisense.noflip.NA__chr1:152161701..152161815,+,22.1	chr1	152161701	152161815	+	152161701	152161815	1	0	114	1	1	0	rs10788825,rs10788826	CATTGTAACGC	TCAGCCGAAGCACTGGTGAACACAGGCTCCCGTTGCGCCAAGGGAAGTAGGAAAAGCTGCTTCCGGGCGGAGGGGCTGCACTTCCGGGGCCCGCGTCCCCCGGCGGCTTCGCCG	WILDTYPE_SNP_PLUS_HAPLO__Antisense.noflip.NA__chr1:152161701..152161815,+__22.1.1.1
ACTGGCCGCTTCACTGTCAGCCGAAGCACTGGTGAACACAGGCTCCCGTTGCGCCAAGGGAAGTAGGAAAAGCTGCTTCCGGGCGGAGGGGCTGCACTTCCGGGGCCCGCGTCCCCCGGCGGCTTCGCCGGGTACCTCTAGAGGGATAGTCGTAGATCGGAAGAGCGTCG	WILDTYPE_SNP_PLUS_HAPLO	22.1.1.1.14	none	Antisense.noflip.NA__chr1:152161701..152161815,+	Antisense.noflip.NA__chr1:152161701..152161815,+,22.1	chr1	152161701	152161815	+	152161701	152161815	1	0	114	1	1	0	rs10788825,rs10788826	GGGATAGTCGT	TCAGCCGAAGCACTGGTGAACACAGGCTCCCGTTGCGCCAAGGGAAGTAGGAAAAGCTGCTTCCGGGCGGAGGGGCTGCACTTCCGGGGCCCGCGTCCCCCGGCGGCTTCGCCG	WILDTYPE_SNP_PLUS_HAPLO__Antisense.noflip.NA__chr1:152161701..152161815,+__22.1.1.1
ACTGGCCGCTTCACTGTCAGCCGAAGCACTGGTGAACACAGGCTCCCGTTGCGCCAAGGGAAGTAGGAAAAGCTGCTTCCGGGCGGAGGGGCTGCACTTCCGGGGCCCGCGTCCCCCGGCGGCTTCGCCGGGTACCTCTAGATAGGACGATGTAGATCGGAAGAGCGTCG	WILDTYPE_SNP_PLUS_HAPLO	22.1.1.1.15	none	Antisense.noflip.NA__chr1:152161701..152161815,+	Antisense.noflip.NA__chr1:152161701..152161815,+,22.1	chr1	152161701	152161815	+	152161701	152161815	1	0	114	1	1	0	rs10788825,rs10788826	TAGGACGATGT	TCAGCCGAAGCACTGGTGAACACAGGCTCCCGTTGCGCCAAGGGAAGTAGGAAAAGCTGCTTCCGGGCGGAGGGGCTGCACTTCCGGGGCCCGCGTCCCCCGGCGGCTTCGCCG	WILDTYPE_SNP_PLUS_HAPLO__Antisense.noflip.NA__chr1:152161701..152161815,+__22.1.1.1
ACTGGCCGCTTCACTGTCAGCCGAAGCACTGGTGAACACAGGCTCCCGTTGCGCCAAGGGAAGTAGGAAAAGCTGCTTCCGGGCGGAGGGGCTGCACTTCCGGGGCCCGCGTCCCCCGGCGGCTTCGCCGGGTACCTCTAGACGGGTAAAGTGAGATCGGAAGAGCGTCG	WILDTYPE_SNP_PLUS_HAPLO	22.1.1.1.16	none	Antisense.noflip.NA__chr1:152161701..152161815,+	Antisense.noflip.NA__chr1:152161701..152161815,+,22.1	chr1	152161701	152161815	+	152161701	152161815	1	0	114	1	1	0	rs10788825,rs10788826	CGGGTAAAGTG	TCAGCCGAAGCACTGGTGAACACAGGCTCCCGTTGCGCCAAGGGAAGTAGGAAAAGCTGCTTCCGGGCGGAGGGGCTGCACTTCCGGGGCCCGCGTCCCCCGGCGGCTTCGCCG	WILDTYPE_SNP_PLUS_HAPLO__Antisense.noflip.NA__chr1:152161701..152161815,+__22.1.1.1
ACTGGCCGCTTCACTGTCAGCCGAAGCACTGGTGAACACAGGCTCCCGTTGCGCCAAGGGAAGTAGGAAAAGCTGCTTCCGGGCGGAGGGGCTGCACTTCCGGGGCCCGCGTCCCCCGGCGGCTTCGCCGGGTACCTCTAGAATGTTGCTTGTAGATCGGAAGAGCGTCG	WILDTYPE_SNP_PLUS_HAPLO	22.1.1.1.17	none	Antisense.noflip.NA__chr1:152161701..152161815,+	Antisense.noflip.NA__chr1:152161701..152161815,+,22.1	chr1	152161701	152161815	+	152161701	152161815	1	0	114	1	1	0	rs10788825,rs10788826	ATGTTGCTTGT	TCAGCCGAAGCACTGGTGAACACAGGCTCCCGTTGCGCCAAGGGAAGTAGGAAAAGCTGCTTCCGGGCGGAGGGGCTGCACTTCCGGGGCCCGCGTCCCCCGGCGGCTTCGCCG	WILDTYPE_SNP_PLUS_HAPLO__Antisense.noflip.NA__chr1:152161701..152161815,+__22.1.1.1
ACTGGCCGCTTCACTGTCAGCCGAAGCACTGGTGAACACAGGCTCCCGTTGCGCCAAGGGAAGTAGGAAAAGCTGCTTCCGGGCGGAGGGGCTGCACTTCCGGGGCCCGCGTCCCCCGGCGGCTTCGCCGGGTACCTCTAGAGATAAATCGAAAGATCGGAAGAGCGTCG	WILDTYPE_SNP_PLUS_HAPLO	22.1.1.1.18	none	Antisense.noflip.NA__chr1:152161701..152161815,+	Antisense.noflip.NA__chr1:152161701..152161815,+,22.1	chr1	152161701	152161815	+	152161701	152161815	1	0	114	1	1	0	rs10788825,rs10788826	GATAAATCGAA	TCAGCCGAAGCACTGGTGAACACAGGCTCCCGTTGCGCCAAGGGAAGTAGGAAAAGCTGCTTCCGGGCGGAGGGGCTGCACTTCCGGGGCCCGCGTCCCCCGGCGGCTTCGCCG	WILDTYPE_SNP_PLUS_HAPLO__Antisense.noflip.NA__chr1:152161701..152161815,+__22.1.1.1
ACTGGCCGCTTCACTGTCAGCCGAAGCACTGGTGAACACAGGCTCCCGTTGCGCCAAGGGAAGTAGGAAAAGCTGCTTCCGGGCGGAGGGGCTGCACTTCCGGGGCCCGCGTCCCCCGGCGGCTTCGCCGGGTACCTCTAGACACGAGCGACTAGATCGGAAGAGCGTCG	WILDTYPE_SNP_PLUS_HAPLO	22.1.1.1.19	none	Antisense.noflip.NA__chr1:152161701..152161815,+	Antisense.noflip.NA__chr1:152161701..152161815,+,22.1	chr1	152161701	152161815	+	152161701	152161815	1	0	114	1	1	0	rs10788825,rs10788826	CACGAGCGACT	TCAGCCGAAGCACTGGTGAACACAGGCTCCCGTTGCGCCAAGGGAAGTAGGAAAAGCTGCTTCCGGGCGGAGGGGCTGCACTTCCGGGGCCCGCGTCCCCCGGCGGCTTCGCCG	WILDTYPE_SNP_PLUS_HAPLO__Antisense.noflip.NA__chr1:152161701..152161815,+__22.1.1.1
ACTGGCCGCTTCACTGTCAGCCGAAGCACTGGTGAACACAGGCTCCCGTTGCGCCAAGGGAAGTAGGAAAAGCTGCTTCCGGGCGGAGGGGCTGCACTTCCGGGGCCCGCGTCCCCCGGCGGCTTCGCCGGGTACCTCTAGAGCTGCGACTGTAGATCGGAAGAGCGTCG	WILDTYPE_SNP_PLUS_HAPLO	22.1.1.1.20	none	Antisense.noflip.NA__chr1:152161701..152161815,+	Antisense.noflip.NA__chr1:152161701..152161815,+,22.1	chr1	152161701	152161815	+	152161701	152161815	1	0	114	1	1	0	rs10788825,rs10788826	GCTGCGACTGT	TCAGCCGAAGCACTGGTGAACACAGGCTCCCGTTGCGCCAAGGGAAGTAGGAAAAGCTGCTTCCGGGCGGAGGGGCTGCACTTCCGGGGCCCGCGTCCCCCGGCGGCTTCGCCG	WILDTYPE_SNP_PLUS_HAPLO__Antisense.noflip.NA__chr1:152161701..152161815,+__22.1.1.1
ACTGGCCGCTTCACTGTCAGCCGAAGCACTGGTGAACACAGGCTCCCGTTGCGCCAAGGGAAGTAGGAAAAGCTGCTTCCGGGCGGAGGGGCTGCACTTCCGGGGCCCGCGTCCCCCGGCGGCTTCGCCGGGTACCTCTAGAGGCTCTTCGAGAGATCGGAAGAGCGTCG	WILDTYPE_SNP_PLUS_HAPLO	22.1.1.1.21	none	Antisense.noflip.NA__chr1:152161701..152161815,+	Antisense.noflip.NA__chr1:152161701..152161815,+,22.1	chr1	152161701	152161815	+	152161701	152161815	1	0	114	1	1	0	rs10788825,rs10788826	GGCTCTTCGAG	TCAGCCGAAGCACTGGTGAACACAGGCTCCCGTTGCGCCAAGGGAAGTAGGAAAAGCTGCTTCCGGGCGGAGGGGCTGCACTTCCGGGGCCCGCGTCCCCCGGCGGCTTCGCCG	WILDTYPE_SNP_PLUS_HAPLO__Antisense.noflip.NA__chr1:152161701..152161815,+__22.1.1.1
ACTGGCCGCTTCACTGTCAGCCGAAGCACTGGTGAACACAGGCTCCCGTTGCGCCAAGGGAAGTAGGAAAAGCTGCTTCCGGGCGGAGGGGCTGCACTTCCGGGGCCCGCGTCCCCCGGCGGCTTCGCCGGGTACCTCTAGAGCACACGAACTAGATCGGAAGAGCGTCG	WILDTYPE_SNP_PLUS_HAPLO	22.1.1.1.22	none	Antisense.noflip.NA__chr1:152161701..152161815,+	Antisense.noflip.NA__chr1:152161701..152161815,+,22.1	chr1	152161701	152161815	+	152161701	152161815	1	0	114	1	1	0	rs10788825,rs10788826	GCACACGAACT	TCAGCCGAAGCACTGGTGAACACAGGCTCCCGTTGCGCCAAGGGAAGTAGGAAAAGCTGCTTCCGGGCGGAGGGGCTGCACTTCCGGGGCCCGCGTCCCCCGGCGGCTTCGCCG	WILDTYPE_SNP_PLUS_HAPLO__Antisense.noflip.NA__chr1:152161701..152161815,+__22.1.1.1
ACTGGCCGCTTCACTGTCAGCCGAAGCACTGGTGAACACAGGCTCCCGTTGCGCCAAGGGAAGTAGGAAAAGCTGCTTCCGGGCGGAGGGGCTGCACTTCCGGGGCCCGCGTCCCCCGGCGGCTTCGCCGGGTACCTCTAGAATAGGTCGTTTAGATCGGAAGAGCGTCG	WILDTYPE_SNP_PLUS_HAPLO	22.1.1.1.23	none	Antisense.noflip.NA__chr1:152161701..152161815,+	Antisense.noflip.NA__chr1:152161701..152161815,+,22.1	chr1	152161701	152161815	+	152161701	152161815	1	0	114	1	1	0	rs10788825,rs10788826	ATAGGTCGTTT	TCAGCCGAAGCACTGGTGAACACAGGCTCCCGTTGCGCCAAGGGAAGTAGGAAAAGCTGCTTCCGGGCGGAGGGGCTGCACTTCCGGGGCCCGCGTCCCCCGGCGGCTTCGCCG	WILDTYPE_SNP_PLUS_HAPLO__Antisense.noflip.NA__chr1:152161701..152161815,+__22.1.1.1
ACTGGCCGCTTCACTGTCAGCCGAAGCACTGGTGAACACAGGCTCCCGTTGCGCCAAGGGAAGTAGGAAAAGCTGCTTCCGGGCGGAGGGGCTGCACTTCCGGGGCCCGCGTCCCCCGGCGGCTTCGCCGGGTACCTCTAGATTGCGGTTGTAAGATCGGAAGAGCGTCG	WILDTYPE_SNP_PLUS_HAPLO	22.1.1.1.24	none	Antisense.noflip.NA__chr1:152161701..152161815,+	Antisense.noflip.NA__chr1:152161701..152161815,+,22.1	chr1	152161701	152161815	+	152161701	152161815	1	0	114	1	1	0	rs10788825,rs10788826	TTGCGGTTGTA	TCAGCCGAAGCACTGGTGAACACAGGCTCCCGTTGCGCCAAGGGAAGTAGGAAAAGCTGCTTCCGGGCGGAGGGGCTGCACTTCCGGGGCCCGCGTCCCCCGGCGGCTTCGCCG	WILDTYPE_SNP_PLUS_HAPLO__Antisense.noflip.NA__chr1:152161701..152161815,+__22.1.1.1
ACTGGCCGCTTCACTGTCAGCCGAAGCACTGGTGAACACAGGCTCCCGTTGCGCCAAGGGAAGTAGGAAAAGCTGCTTCCGGGCGGAGGGGCTGCACTTCCGGGGCCCGCGTCCCCCGGCGGCTTCGCCGGGTACCTCTAGAGTCAACGACATAGATCGGAAGAGCGTCG	WILDTYPE_SNP_PLUS_HAPLO	22.1.1.1.25	none	Antisense.noflip.NA__chr1:152161701..152161815,+	Antisense.noflip.NA__chr1:152161701..152161815,+,22.1	chr1	152161701	152161815	+	152161701	152161815	1	0	114	1	1	0	rs10788825,rs10788826	GTCAACGACAT	TCAGCCGAAGCACTGGTGAACACAGGCTCCCGTTGCGCCAAGGGAAGTAGGAAAAGCTGCTTCCGGGCGGAGGGGCTGCACTTCCGGGGCCCGCGTCCCCCGGCGGCTTCGCCG	WILDTYPE_SNP_PLUS_HAPLO__Antisense.noflip.NA__chr1:152161701..152161815,+__22.1.1.1
ACTGGCCGCTTCACTGTCAGCCGAAGCACTGGTGAACACAGGCTCCCGTTGCGCCAAGGGAAGTAGGAAAAGCTGCTTCCGGGCGGAGGGGCTGCACTTCCGGGGCCCGCGTCCCCCGGCGGCTTCGCCGGGTACCTCTAGACGAACGATCACAGATCGGAAGAGCGTCG	WILDTYPE_SNP_PLUS_HAPLO	22.1.1.1.26	none	Antisense.noflip.NA__chr1:152161701..152161815,+	Antisense.noflip.NA__chr1:152161701..152161815,+,22.1	chr1	152161701	152161815	+	152161701	152161815	1	0	114	1	1	0	rs10788825,rs10788826	CGAACGATCAC	TCAGCCGAAGCACTGGTGAACACAGGCTCCCGTTGCGCCAAGGGAAGTAGGAAAAGCTGCTTCCGGGCGGAGGGGCTGCACTTCCGGGGCCCGCGTCCCCCGGCGGCTTCGCCG	WILDTYPE_SNP_PLUS_HAPLO__Antisense.noflip.NA__chr1:152161701..152161815,+__22.1.1.1
ACTGGCCGCTTCACTGTCAGCCGAAGCACTGGTGAACACAGGCTCCCGTTGCGCCAAGGGAAGTAGGAAAAGCTGCTTCCGGGCGGAGGGGCTGCACTTCCGGGGCCCGCGTCCCCCGGCGGCTTCGCCGGGTACCTCTAGAAGTTCGAAAATAGATCGGAAGAGCGTCG	WILDTYPE_SNP_PLUS_HAPLO	22.1.1.1.27	none	Antisense.noflip.NA__chr1:152161701..152161815,+	Antisense.noflip.NA__chr1:152161701..152161815,+,22.1	chr1	152161701	152161815	+	152161701	152161815	1	0	114	1	1	0	rs10788825,rs10788826	AGTTCGAAAAT	TCAGCCGAAGCACTGGTGAACACAGGCTCCCGTTGCGCCAAGGGAAGTAGGAAAAGCTGCTTCCGGGCGGAGGGGCTGCACTTCCGGGGCCCGCGTCCCCCGGCGGCTTCGCCG	WILDTYPE_SNP_PLUS_HAPLO__Antisense.noflip.NA__chr1:152161701..152161815,+__22.1.1.1
ACTGGCCGCTTCACTGTCAGCCGAAGCACTGGTGAACACAGGCTCCCGTTGCGCCAAGGGAAGTAGGAAAAGCTGCTTCCGGGCGGAGGGGCTGCACTTCCGGGGCCCGCGTCCCCCGGCGGCTTCGCCGGGTACCTCTAGATATACGCGTATAGATCGGAAGAGCGTCG	WILDTYPE_SNP_PLUS_HAPLO	22.1.1.1.28	none	Antisense.noflip.NA__chr1:152161701..152161815,+	Antisense.noflip.NA__chr1:152161701..152161815,+,22.1	chr1	152161701	152161815	+	152161701	152161815	1	0	114	1	1	0	rs10788825,rs10788826	TATACGCGTAT	TCAGCCGAAGCACTGGTGAACACAGGCTCCCGTTGCGCCAAGGGAAGTAGGAAAAGCTGCTTCCGGGCGGAGGGGCTGCACTTCCGGGGCCCGCGTCCCCCGGCGGCTTCGCCG	WILDTYPE_SNP_PLUS_HAPLO__Antisense.noflip.NA__chr1:152161701..152161815,+__22.1.1.1
ACTGGCCGCTTCACTGTCAGCCGAAGCACTGGTGAACACAGGCTCCCGTTGCGCCAAGGGAAGTAGGAAAAGCTGCTTCCGGGCGGAGGGGCTGCACTTCCGGGGCCCGCGTCCCCCGGCGGCTTCGCCGGGTACCTCTAGAATCCGACCGCCAGATCGGAAGAGCGTCG	WILDTYPE_SNP_PLUS_HAPLO	22.1.1.1.29	none	Antisense.noflip.NA__chr1:152161701..152161815,+	Antisense.noflip.NA__chr1:152161701..152161815,+,22.1	chr1	152161701	152161815	+	152161701	152161815	1	0	114	1	1	0	rs10788825,rs10788826	ATCCGACCGCC	TCAGCCGAAGCACTGGTGAACACAGGCTCCCGTTGCGCCAAGGGAAGTAGGAAAAGCTGCTTCCGGGCGGAGGGGCTGCACTTCCGGGGCCCGCGTCCCCCGGCGGCTTCGCCG	WILDTYPE_SNP_PLUS_HAPLO__Antisense.noflip.NA__chr1:152161701..152161815,+__22.1.1.1
ACTGGCCGCTTCACTGTCAGCCGAAGCACTGGTGAACACAGGCTCCCGTTGCGCCAAGGGAAGTAGGAAAAGCTGCTTCCGGGCGGAGGGGCTGCACTTCCGGGGCCCGCGTCCCCCGGCGGCTTCGCCGGGTACCTCTAGATTGACGCCAAAAGATCGGAAGAGCGTCG	WILDTYPE_SNP_PLUS_HAPLO	22.1.1.1.30	none	Antisense.noflip.NA__chr1:152161701..152161815,+	Antisense.noflip.NA__chr1:152161701..152161815,+,22.1	chr1	152161701	152161815	+	152161701	152161815	1	0	114	1	1	0	rs10788825,rs10788826	TTGACGCCAAA	TCAGCCGAAGCACTGGTGAACACAGGCTCCCGTTGCGCCAAGGGAAGTAGGAAAAGCTGCTTCCGGGCGGAGGGGCTGCACTTCCGGGGCCCGCGTCCCCCGGCGGCTTCGCCG	WILDTYPE_SNP_PLUS_HAPLO__Antisense.noflip.NA__chr1:152161701..152161815,+__22.1.1.1
ACTGGCCGCTTCACTGTCAGCCGAAGCACTGGTGAACACAGGCTCCCGTTGCGCCAAGGGAAGTAGGAAAAGCTGCTTCCGGGCGGAGGGGCTGCACTTCCGGGGCCCGCGTCCCCCGGCGGCTTCGCCGGGTACCTCTAGAACGTCAATGAAAGATCGGAAGAGCGTCG	WILDTYPE_SNP_PLUS_HAPLO	22.1.1.1.31	none	Antisense.noflip.NA__chr1:152161701..152161815,+	Antisense.noflip.NA__chr1:152161701..152161815,+,22.1	chr1	152161701	152161815	+	152161701	152161815	1	0	114	1	1	0	rs10788825,rs10788826	ACGTCAATGAA	TCAGCCGAAGCACTGGTGAACACAGGCTCCCGTTGCGCCAAGGGAAGTAGGAAAAGCTGCTTCCGGGCGGAGGGGCTGCACTTCCGGGGCCCGCGTCCCCCGGCGGCTTCGCCG	WILDTYPE_SNP_PLUS_HAPLO__Antisense.noflip.NA__chr1:152161701..152161815,+__22.1.1.1
ACTGGCCGCTTCACTGTCAGCCGAAGCACTGGTGAACACAGGCTCCCGTTGCGCCAAGGGAAGTAGGAAAAGCTGCTTCCGGGCGGAGGGGCTGCACTTCCGGGGCCCGCGTCCCCCGGCGGCTTCGCCGGGTACCTCTAGACGCATACGCCAAGATCGGAAGAGCGTCG	WILDTYPE_SNP_PLUS_HAPLO	22.1.1.1.32	none	Antisense.noflip.NA__chr1:152161701..152161815,+	Antisense.noflip.NA__chr1:152161701..152161815,+,22.1	chr1	152161701	152161815	+	152161701	152161815	1	0	114	1	1	0	rs10788825,rs10788826	CGCATACGCCA	TCAGCCGAAGCACTGGTGAACACAGGCTCCCGTTGCGCCAAGGGAAGTAGGAAAAGCTGCTTCCGGGCGGAGGGGCTGCACTTCCGGGGCCCGCGTCCCCCGGCGGCTTCGCCG	WILDTYPE_SNP_PLUS_HAPLO__Antisense.noflip.NA__chr1:152161701..152161815,+__22.1.1.1
ACTGGCCGCTTCACTGTGTCAGGGACACCCCTTCACCCCGCCTGGAGGGACTTCCCGGTAGGCTCAGGATCCCCCTCCCTGCTCTCCCCTCCCCCATCTTCACCACTGCTCTCTCAGAGATCCAGGTCCGGGTACCTCTAGAGCGGGTAGATAAGATCGGAAGAGCGTCG	WILDTYPE_BUT_HAS_SNP	23.1.0.0.1	none	Antisense.noflip.NA__chr1:155531741..155531855,+	Antisense.noflip.NA__chr1:155531741..155531855,+,23.1	chr1	155531741	155531855	+	155531741	155531855	1	0	114	1	1	0	none	GCGGGTAGATA	TGTCAGGGACACCCCTTCACCCCGCCTGGAGGGACTTCCCGGTAGGCTCAGGATCCCCCTCCCTGCTCTCCCCTCCCCCATCTTCACCACTGCTCTCTCAGAGATCCAGGTCCG	WILDTYPE_BUT_HAS_SNP__Antisense.noflip.NA__chr1:155531741..155531855,+__23.1.0.0
ACTGGCCGCTTCACTGTGTCAGGGACACCCCTTCACCCCGCCTGGAGGGACTTCCCGGTAGGCTCAGGATCCCCCTCCCTGCTCTCCCCTCCCCCATCTTCACCACTGCTCTCTCAGAGATCCAGGTCCGGGTACCTCTAGAACCGAATTCTCAGATCGGAAGAGCGTCG	WILDTYPE_BUT_HAS_SNP	23.1.0.0.2	none	Antisense.noflip.NA__chr1:155531741..155531855,+	Antisense.noflip.NA__chr1:155531741..155531855,+,23.1	chr1	155531741	155531855	+	155531741	155531855	1	0	114	1	1	0	none	ACCGAATTCTC	TGTCAGGGACACCCCTTCACCCCGCCTGGAGGGACTTCCCGGTAGGCTCAGGATCCCCCTCCCTGCTCTCCCCTCCCCCATCTTCACCACTGCTCTCTCAGAGATCCAGGTCCG	WILDTYPE_BUT_HAS_SNP__Antisense.noflip.NA__chr1:155531741..155531855,+__23.1.0.0
ACTGGCCGCTTCACTGTGTCAGGGACACCCCTTCACCCCGCCTGGAGGGACTTCCCGGTAGGCTCAGGATCCCCCTCCCTGCTCTCCCCTCCCCCATCTTCACCACTGCTCTCTCAGAGATCCAGGTCCGGGTACCTCTAGAACGCATACCGTAGATCGGAAGAGCGTCG	WILDTYPE_BUT_HAS_SNP	23.1.0.0.3	none	Antisense.noflip.NA__chr1:155531741..155531855,+	Antisense.noflip.NA__chr1:155531741..155531855,+,23.1	chr1	155531741	155531855	+	155531741	155531855	1	0	114	1	1	0	none	ACGCATACCGT	TGTCAGGGACACCCCTTCACCCCGCCTGGAGGGACTTCCCGGTAGGCTCAGGATCCCCCTCCCTGCTCTCCCCTCCCCCATCTTCACCACTGCTCTCTCAGAGATCCAGGTCCG	WILDTYPE_BUT_HAS_SNP__Antisense.noflip.NA__chr1:155531741..155531855,+__23.1.0.0
ACTGGCCGCTTCACTGTGTCAGGGACACCCCTTCACCCCGCCTGGAGGGACTTCCCGGTAGGCTCAGGATCCCCCTCCCTGCTCTCCCCTCCCCCATCTTCACCACTGCTCTCTCAGAGATCCAGGTCCGGGTACCTCTAGAATTAGATTCTGAGATCGGAAGAGCGTCG	WILDTYPE_BUT_HAS_SNP	23.1.0.0.4	none	Antisense.noflip.NA__chr1:155531741..155531855,+	Antisense.noflip.NA__chr1:155531741..155531855,+,23.1	chr1	155531741	155531855	+	155531741	155531855	1	0	114	1	1	0	none	ATTAGATTCTG	TGTCAGGGACACCCCTTCACCCCGCCTGGAGGGACTTCCCGGTAGGCTCAGGATCCCCCTCCCTGCTCTCCCCTCCCCCATCTTCACCACTGCTCTCTCAGAGATCCAGGTCCG	WILDTYPE_BUT_HAS_SNP__Antisense.noflip.NA__chr1:155531741..155531855,+__23.1.0.0
ACTGGCCGCTTCACTGTGTCAGGGACACCCCTTCACCCCGCCTGGAGGGACTTCCCGGTAGGCTCAGGATCCCCCTCCCTGCTCTCCCCTCCCCCATCTTCACCACTGCTCTCTCAGAGATCCAGGTCCGGGTACCTCTAGACTAACGAACGTAGATCGGAAGAGCGTCG	WILDTYPE_BUT_HAS_SNP	23.1.0.0.5	none	Antisense.noflip.NA__chr1:155531741..155531855,+	Antisense.noflip.NA__chr1:155531741..155531855,+,23.1	chr1	155531741	155531855	+	155531741	155531855	1	0	114	1	1	0	none	CTAACGAACGT	TGTCAGGGACACCCCTTCACCCCGCCTGGAGGGACTTCCCGGTAGGCTCAGGATCCCCCTCCCTGCTCTCCCCTCCCCCATCTTCACCACTGCTCTCTCAGAGATCCAGGTCCG	WILDTYPE_BUT_HAS_SNP__Antisense.noflip.NA__chr1:155531741..155531855,+__23.1.0.0
ACTGGCCGCTTCACTGTGTCAGGGACACCCCTTCACCCCGCCTGGAGGGACTTCCCGGTAGGCTCAGGATCCCCCTCCCTGCTCTCCCCTCCCCCATCTTCACCACTGCTCTCTCAGAGATCCAGGTCCGGGTACCTCTAGATGCGAACTAGGAGATCGGAAGAGCGTCG	WILDTYPE_BUT_HAS_SNP	23.1.0.0.6	none	Antisense.noflip.NA__chr1:155531741..155531855,+	Antisense.noflip.NA__chr1:155531741..155531855,+,23.1	chr1	155531741	155531855	+	155531741	155531855	1	0	114	1	1	0	none	TGCGAACTAGG	TGTCAGGGACACCCCTTCACCCCGCCTGGAGGGACTTCCCGGTAGGCTCAGGATCCCCCTCCCTGCTCTCCCCTCCCCCATCTTCACCACTGCTCTCTCAGAGATCCAGGTCCG	WILDTYPE_BUT_HAS_SNP__Antisense.noflip.NA__chr1:155531741..155531855,+__23.1.0.0
ACTGGCCGCTTCACTGTGTCAGGGACACCCCTTCACCCCGCCTGGAGGGACTTCCCGGTAGGCTCAGGATCCCCCTCCCTGCTCTCCCCTCCCCCATCTTCACCACTGCTCTCTCAGAGATCCAGGTCCGGGTACCTCTAGAGAGTAGCGAAAAGATCGGAAGAGCGTCG	WILDTYPE_BUT_HAS_SNP	23.1.0.0.7	none	Antisense.noflip.NA__chr1:155531741..155531855,+	Antisense.noflip.NA__chr1:155531741..155531855,+,23.1	chr1	155531741	155531855	+	155531741	155531855	1	0	114	1	1	0	none	GAGTAGCGAAA	TGTCAGGGACACCCCTTCACCCCGCCTGGAGGGACTTCCCGGTAGGCTCAGGATCCCCCTCCCTGCTCTCCCCTCCCCCATCTTCACCACTGCTCTCTCAGAGATCCAGGTCCG	WILDTYPE_BUT_HAS_SNP__Antisense.noflip.NA__chr1:155531741..155531855,+__23.1.0.0
ACTGGCCGCTTCACTGTGTCAGGGACACCCCTTCACCCCGCCTGGAGGGACTTCCCGGTAGGCTCAGGATCCCCCTCCCTGCTCTCCCCTCCCCCATCTTCACCACTGCTCTCTCAGAGATCCAGGTCCGGGTACCTCTAGAGCACGTCAATCAGATCGGAAGAGCGTCG	WILDTYPE_BUT_HAS_SNP	23.1.0.0.8	none	Antisense.noflip.NA__chr1:155531741..155531855,+	Antisense.noflip.NA__chr1:155531741..155531855,+,23.1	chr1	155531741	155531855	+	155531741	155531855	1	0	114	1	1	0	none	GCACGTCAATC	TGTCAGGGACACCCCTTCACCCCGCCTGGAGGGACTTCCCGGTAGGCTCAGGATCCCCCTCCCTGCTCTCCCCTCCCCCATCTTCACCACTGCTCTCTCAGAGATCCAGGTCCG	WILDTYPE_BUT_HAS_SNP__Antisense.noflip.NA__chr1:155531741..155531855,+__23.1.0.0
ACTGGCCGCTTCACTGTGTCAGGGACACCCCTTCACCCCGCCTGGAGGGACTTCCCGGTAGGCTCAGGATCCCCCTCCCTGCTCTCCCCTCCCCCATCTTCACCACTGCTCTCTCAGAGATCCAGGTCCGGGTACCTCTAGACATCACGAATCAGATCGGAAGAGCGTCG	WILDTYPE_BUT_HAS_SNP	23.1.0.0.9	none	Antisense.noflip.NA__chr1:155531741..155531855,+	Antisense.noflip.NA__chr1:155531741..155531855,+,23.1	chr1	155531741	155531855	+	155531741	155531855	1	0	114	1	1	0	none	CATCACGAATC	TGTCAGGGACACCCCTTCACCCCGCCTGGAGGGACTTCCCGGTAGGCTCAGGATCCCCCTCCCTGCTCTCCCCTCCCCCATCTTCACCACTGCTCTCTCAGAGATCCAGGTCCG	WILDTYPE_BUT_HAS_SNP__Antisense.noflip.NA__chr1:155531741..155531855,+__23.1.0.0
ACTGGCCGCTTCACTGTGTCAGGGACACCCCTTCACCCCGCCTGGAGGGACTTCCCGGTAGGCTCAGGATCCCCCTCCCTGCTCTCCCCTCCCCCATCTTCACCACTGCTCTCTCAGAGATCCAGGTCCGGGTACCTCTAGACATCGCGGTGCAGATCGGAAGAGCGTCG	WILDTYPE_BUT_HAS_SNP	23.1.0.0.10	none	Antisense.noflip.NA__chr1:155531741..155531855,+	Antisense.noflip.NA__chr1:155531741..155531855,+,23.1	chr1	155531741	155531855	+	155531741	155531855	1	0	114	1	1	0	none	CATCGCGGTGC	TGTCAGGGACACCCCTTCACCCCGCCTGGAGGGACTTCCCGGTAGGCTCAGGATCCCCCTCCCTGCTCTCCCCTCCCCCATCTTCACCACTGCTCTCTCAGAGATCCAGGTCCG	WILDTYPE_BUT_HAS_SNP__Antisense.noflip.NA__chr1:155531741..155531855,+__23.1.0.0
ACTGGCCGCTTCACTGTGTCAGGGACACCCCTTCACCCCGCCTGGAGGGACTTCCCGGTAGGCTCAGGATCCCCCTCCCTGCTCTCCCCTCCCCCATCTTCACCACTGCTCTCTCAGAGATCCAGGTCCGGGTACCTCTAGAAAACGTGATAGAGATCGGAAGAGCGTCG	WILDTYPE_BUT_HAS_SNP	23.1.0.0.11	none	Antisense.noflip.NA__chr1:155531741..155531855,+	Antisense.noflip.NA__chr1:155531741..155531855,+,23.1	chr1	155531741	155531855	+	155531741	155531855	1	0	114	1	1	0	none	AAACGTGATAG	TGTCAGGGACACCCCTTCACCCCGCCTGGAGGGACTTCCCGGTAGGCTCAGGATCCCCCTCCCTGCTCTCCCCTCCCCCATCTTCACCACTGCTCTCTCAGAGATCCAGGTCCG	WILDTYPE_BUT_HAS_SNP__Antisense.noflip.NA__chr1:155531741..155531855,+__23.1.0.0
ACTGGCCGCTTCACTGTGTCAGGGACACCCCTTCACCCCGCCTGGAGGGACTTCCCGGTAGGCTCAGGATCCCCCTCCCTGCTCTCCCCTCCCCCATCTTCACCACTGCTCTCTCAGAGATCCAGGTCCGGGTACCTCTAGAGGGATAGCCAAAGATCGGAAGAGCGTCG	WILDTYPE_BUT_HAS_SNP	23.1.0.0.12	none	Antisense.noflip.NA__chr1:155531741..155531855,+	Antisense.noflip.NA__chr1:155531741..155531855,+,23.1	chr1	155531741	155531855	+	155531741	155531855	1	0	114	1	1	0	none	GGGATAGCCAA	TGTCAGGGACACCCCTTCACCCCGCCTGGAGGGACTTCCCGGTAGGCTCAGGATCCCCCTCCCTGCTCTCCCCTCCCCCATCTTCACCACTGCTCTCTCAGAGATCCAGGTCCG	WILDTYPE_BUT_HAS_SNP__Antisense.noflip.NA__chr1:155531741..155531855,+__23.1.0.0
ACTGGCCGCTTCACTGTGTCAGGGACACCCCTTCACCCCGCCTGGAGGGACTTCCCGGTAGGCTCAGGATCCCCCTCCCTGCTCTCCCCTCCCCCATCTTCACCACTGCTCTCTCAGAGATCCAGGTCCGGGTACCTCTAGAACGGGCGTAATAGATCGGAAGAGCGTCG	WILDTYPE_BUT_HAS_SNP	23.1.0.0.13	none	Antisense.noflip.NA__chr1:155531741..155531855,+	Antisense.noflip.NA__chr1:155531741..155531855,+,23.1	chr1	155531741	155531855	+	155531741	155531855	1	0	114	1	1	0	none	ACGGGCGTAAT	TGTCAGGGACACCCCTTCACCCCGCCTGGAGGGACTTCCCGGTAGGCTCAGGATCCCCCTCCCTGCTCTCCCCTCCCCCATCTTCACCACTGCTCTCTCAGAGATCCAGGTCCG	WILDTYPE_BUT_HAS_SNP__Antisense.noflip.NA__chr1:155531741..155531855,+__23.1.0.0
ACTGGCCGCTTCACTGTGTCAGGGACACCCCTTCACCCCGCCTGGAGGGACTTCCCGGTAGGCTCAGGATCCCCCTCCCTGCTCTCCCCTCCCCCATCTTCACCACTGCTCTCTCAGAGATCCAGGTCCGGGTACCTCTAGAAGCGACCGCATAGATCGGAAGAGCGTCG	WILDTYPE_BUT_HAS_SNP	23.1.0.0.14	none	Antisense.noflip.NA__chr1:155531741..155531855,+	Antisense.noflip.NA__chr1:155531741..155531855,+,23.1	chr1	155531741	155531855	+	155531741	155531855	1	0	114	1	1	0	none	AGCGACCGCAT	TGTCAGGGACACCCCTTCACCCCGCCTGGAGGGACTTCCCGGTAGGCTCAGGATCCCCCTCCCTGCTCTCCCCTCCCCCATCTTCACCACTGCTCTCTCAGAGATCCAGGTCCG	WILDTYPE_BUT_HAS_SNP__Antisense.noflip.NA__chr1:155531741..155531855,+__23.1.0.0
ACTGGCCGCTTCACTGTGTCAGGGACACCCCTTCACCCCGCCTGGAGGGACTTCCCGGTAGGCTCAGGATCCCCCTCCCTGCTCTCCCCTCCCCCATCTTCACCACTGCTCTCTCAGAGATCCAGGTCCGGGTACCTCTAGAAGGTTAGATCGAGATCGGAAGAGCGTCG	WILDTYPE_BUT_HAS_SNP	23.1.0.0.15	none	Antisense.noflip.NA__chr1:155531741..155531855,+	Antisense.noflip.NA__chr1:155531741..155531855,+,23.1	chr1	155531741	155531855	+	155531741	155531855	1	0	114	1	1	0	none	AGGTTAGATCG	TGTCAGGGACACCCCTTCACCCCGCCTGGAGGGACTTCCCGGTAGGCTCAGGATCCCCCTCCCTGCTCTCCCCTCCCCCATCTTCACCACTGCTCTCTCAGAGATCCAGGTCCG	WILDTYPE_BUT_HAS_SNP__Antisense.noflip.NA__chr1:155531741..155531855,+__23.1.0.0
ACTGGCCGCTTCACTGTGTCAGGGACACCCCTTCACCCCGCCTGGAGGGACTTCCCGGTAGGCTCAGGATCCCCCTCCCTGCTCTCCCCTCCCCCATCTTCACCACTGCTCTCTCAGAGATCCAGGTCCGGGTACCTCTAGACCAGTACCGGCAGATCGGAAGAGCGTCG	WILDTYPE_BUT_HAS_SNP	23.1.0.0.16	none	Antisense.noflip.NA__chr1:155531741..155531855,+	Antisense.noflip.NA__chr1:155531741..155531855,+,23.1	chr1	155531741	155531855	+	155531741	155531855	1	0	114	1	1	0	none	CCAGTACCGGC	TGTCAGGGACACCCCTTCACCCCGCCTGGAGGGACTTCCCGGTAGGCTCAGGATCCCCCTCCCTGCTCTCCCCTCCCCCATCTTCACCACTGCTCTCTCAGAGATCCAGGTCCG	WILDTYPE_BUT_HAS_SNP__Antisense.noflip.NA__chr1:155531741..155531855,+__23.1.0.0
ACTGGCCGCTTCACTGTGTCAGGGACACCCCTTCACCCCGCCTGGAGGGACTTCCCGGTAGGCTCAGGATCCCCCTCCCTGCTCTCCCCTCCCCCATCTTCACCACTGCTCTCTCAGAGATCCAGGTCCGGGTACCTCTAGAGTGAACGCGATAGATCGGAAGAGCGTCG	WILDTYPE_BUT_HAS_SNP	23.1.0.0.17	none	Antisense.noflip.NA__chr1:155531741..155531855,+	Antisense.noflip.NA__chr1:155531741..155531855,+,23.1	chr1	155531741	155531855	+	155531741	155531855	1	0	114	1	1	0	none	GTGAACGCGAT	TGTCAGGGACACCCCTTCACCCCGCCTGGAGGGACTTCCCGGTAGGCTCAGGATCCCCCTCCCTGCTCTCCCCTCCCCCATCTTCACCACTGCTCTCTCAGAGATCCAGGTCCG	WILDTYPE_BUT_HAS_SNP__Antisense.noflip.NA__chr1:155531741..155531855,+__23.1.0.0
ACTGGCCGCTTCACTGTGTCAGGGACACCCCTTCACCCCGCCTGGAGGGACTTCCCGGTAGGCTCAGGATCCCCCTCCCTGCTCTCCCCTCCCCCATCTTCACCACTGCTCTCTCAGAGATCCAGGTCCGGGTACCTCTAGAGTTGATCGATGAGATCGGAAGAGCGTCG	WILDTYPE_BUT_HAS_SNP	23.1.0.0.18	none	Antisense.noflip.NA__chr1:155531741..155531855,+	Antisense.noflip.NA__chr1:155531741..155531855,+,23.1	chr1	155531741	155531855	+	155531741	155531855	1	0	114	1	1	0	none	GTTGATCGATG	TGTCAGGGACACCCCTTCACCCCGCCTGGAGGGACTTCCCGGTAGGCTCAGGATCCCCCTCCCTGCTCTCCCCTCCCCCATCTTCACCACTGCTCTCTCAGAGATCCAGGTCCG	WILDTYPE_BUT_HAS_SNP__Antisense.noflip.NA__chr1:155531741..155531855,+__23.1.0.0
ACTGGCCGCTTCACTGTGTCAGGGACACCCCTTCACCCCGCCTGGAGGGACTTCCCGGTAGGCTCAGGATCCCCCTCCCTGCTCTCCCCTCCCCCATCTTCACCACTGCTCTCTCAGAGATCCAGGTCCGGGTACCTCTAGATGTCTACACGAAGATCGGAAGAGCGTCG	WILDTYPE_BUT_HAS_SNP	23.1.0.0.19	none	Antisense.noflip.NA__chr1:155531741..155531855,+	Antisense.noflip.NA__chr1:155531741..155531855,+,23.1	chr1	155531741	155531855	+	155531741	155531855	1	0	114	1	1	0	none	TGTCTACACGA	TGTCAGGGACACCCCTTCACCCCGCCTGGAGGGACTTCCCGGTAGGCTCAGGATCCCCCTCCCTGCTCTCCCCTCCCCCATCTTCACCACTGCTCTCTCAGAGATCCAGGTCCG	WILDTYPE_BUT_HAS_SNP__Antisense.noflip.NA__chr1:155531741..155531855,+__23.1.0.0
ACTGGCCGCTTCACTGTGTCAGGGACACCCCTTCACCCCGCCTGGAGGGACTTCCCGGTAGGCTCAGGATCCCCCTCCCTGCTCTCCCCTCCCCCATCTTCACCACTGCTCTCTCAGAGATCCAGGTCCGGGTACCTCTAGAAATAGTGCCGAAGATCGGAAGAGCGTCG	WILDTYPE_BUT_HAS_SNP	23.1.0.0.20	none	Antisense.noflip.NA__chr1:155531741..155531855,+	Antisense.noflip.NA__chr1:155531741..155531855,+,23.1	chr1	155531741	155531855	+	155531741	155531855	1	0	114	1	1	0	none	AATAGTGCCGA	TGTCAGGGACACCCCTTCACCCCGCCTGGAGGGACTTCCCGGTAGGCTCAGGATCCCCCTCCCTGCTCTCCCCTCCCCCATCTTCACCACTGCTCTCTCAGAGATCCAGGTCCG	WILDTYPE_BUT_HAS_SNP__Antisense.noflip.NA__chr1:155531741..155531855,+__23.1.0.0
ACTGGCCGCTTCACTGTGTCAGGGACACCCCTTCACCCCGCCTGGAGGGACTTCCCGGTAGGCTCAGGATCCCCCTCCCTGCTCTCCCCTCCCCCATCTTCACCACTGCTCTCTCAGAGATCCAGGTCCGGGTACCTCTAGAGGGGACGGTGCAGATCGGAAGAGCGTCG	WILDTYPE_BUT_HAS_SNP	23.1.0.0.21	none	Antisense.noflip.NA__chr1:155531741..155531855,+	Antisense.noflip.NA__chr1:155531741..155531855,+,23.1	chr1	155531741	155531855	+	155531741	155531855	1	0	114	1	1	0	none	GGGGACGGTGC	TGTCAGGGACACCCCTTCACCCCGCCTGGAGGGACTTCCCGGTAGGCTCAGGATCCCCCTCCCTGCTCTCCCCTCCCCCATCTTCACCACTGCTCTCTCAGAGATCCAGGTCCG	WILDTYPE_BUT_HAS_SNP__Antisense.noflip.NA__chr1:155531741..155531855,+__23.1.0.0
ACTGGCCGCTTCACTGTGTCAGGGACACCCCTTCACCCCGCCTGGAGGGACTTCCCGGTAGGCTCAGGATCCCCCTCCCTGCTCTCCCCTCCCCCATCTTCACCACTGCTCTCTCAGAGATCCAGGTCCGGGTACCTCTAGATGCGTATCGGCAGATCGGAAGAGCGTCG	WILDTYPE_BUT_HAS_SNP	23.1.0.0.22	none	Antisense.noflip.NA__chr1:155531741..155531855,+	Antisense.noflip.NA__chr1:155531741..155531855,+,23.1	chr1	155531741	155531855	+	155531741	155531855	1	0	114	1	1	0	none	TGCGTATCGGC	TGTCAGGGACACCCCTTCACCCCGCCTGGAGGGACTTCCCGGTAGGCTCAGGATCCCCCTCCCTGCTCTCCCCTCCCCCATCTTCACCACTGCTCTCTCAGAGATCCAGGTCCG	WILDTYPE_BUT_HAS_SNP__Antisense.noflip.NA__chr1:155531741..155531855,+__23.1.0.0
ACTGGCCGCTTCACTGTGTCAGGGACACCCCTTCACCCCGCCTGGAGGGACTTCCCGGTAGGCTCAGGATCCCCCTCCCTGCTCTCCCCTCCCCCATCTTCACCACTGCTCTCTCAGAGATCCAGGTCCGGGTACCTCTAGAGCAAATTGGGAAGATCGGAAGAGCGTCG	WILDTYPE_BUT_HAS_SNP	23.1.0.0.23	none	Antisense.noflip.NA__chr1:155531741..155531855,+	Antisense.noflip.NA__chr1:155531741..155531855,+,23.1	chr1	155531741	155531855	+	155531741	155531855	1	0	114	1	1	0	none	GCAAATTGGGA	TGTCAGGGACACCCCTTCACCCCGCCTGGAGGGACTTCCCGGTAGGCTCAGGATCCCCCTCCCTGCTCTCCCCTCCCCCATCTTCACCACTGCTCTCTCAGAGATCCAGGTCCG	WILDTYPE_BUT_HAS_SNP__Antisense.noflip.NA__chr1:155531741..155531855,+__23.1.0.0
ACTGGCCGCTTCACTGTGTCAGGGACACCCCTTCACCCCGCCTGGAGGGACTTCCCGGTAGGCTCAGGATCCCCCTCCCTGCTCTCCCCTCCCCCATCTTCACCACTGCTCTCTCAGAGATCCAGGTCCGGGTACCTCTAGAATTAAGTTACGAGATCGGAAGAGCGTCG	WILDTYPE_BUT_HAS_SNP	23.1.0.0.24	none	Antisense.noflip.NA__chr1:155531741..155531855,+	Antisense.noflip.NA__chr1:155531741..155531855,+,23.1	chr1	155531741	155531855	+	155531741	155531855	1	0	114	1	1	0	none	ATTAAGTTACG	TGTCAGGGACACCCCTTCACCCCGCCTGGAGGGACTTCCCGGTAGGCTCAGGATCCCCCTCCCTGCTCTCCCCTCCCCCATCTTCACCACTGCTCTCTCAGAGATCCAGGTCCG	WILDTYPE_BUT_HAS_SNP__Antisense.noflip.NA__chr1:155531741..155531855,+__23.1.0.0
ACTGGCCGCTTCACTGTGTCAGGGACACCCCTTCACCCCGCCTGGAGGGACTTCCCGGTAGGCTCAGGATCCCCCTCCCTGCTCTCCCCTCCCCCATCTTCACCACTGCTCTCTCAGAGATCCAGGTCCGGGTACCTCTAGAGCCGGCGTAATAGATCGGAAGAGCGTCG	WILDTYPE_BUT_HAS_SNP	23.1.0.0.25	none	Antisense.noflip.NA__chr1:155531741..155531855,+	Antisense.noflip.NA__chr1:155531741..155531855,+,23.1	chr1	155531741	155531855	+	155531741	155531855	1	0	114	1	1	0	none	GCCGGCGTAAT	TGTCAGGGACACCCCTTCACCCCGCCTGGAGGGACTTCCCGGTAGGCTCAGGATCCCCCTCCCTGCTCTCCCCTCCCCCATCTTCACCACTGCTCTCTCAGAGATCCAGGTCCG	WILDTYPE_BUT_HAS_SNP__Antisense.noflip.NA__chr1:155531741..155531855,+__23.1.0.0
ACTGGCCGCTTCACTGTGTCAGGGACACCCCTTCACCCCGCCTGGAGGGACTTCCCGGTAGGCTCAGGATCCCCCTCCCTGCTCTCCCCTCCCCCATCTTCACCACTGCTCTCTCAGAGATCCAGGTCCGGGTACCTCTAGATAACTTACGGAAGATCGGAAGAGCGTCG	WILDTYPE_BUT_HAS_SNP	23.1.0.0.26	none	Antisense.noflip.NA__chr1:155531741..155531855,+	Antisense.noflip.NA__chr1:155531741..155531855,+,23.1	chr1	155531741	155531855	+	155531741	155531855	1	0	114	1	1	0	none	TAACTTACGGA	TGTCAGGGACACCCCTTCACCCCGCCTGGAGGGACTTCCCGGTAGGCTCAGGATCCCCCTCCCTGCTCTCCCCTCCCCCATCTTCACCACTGCTCTCTCAGAGATCCAGGTCCG	WILDTYPE_BUT_HAS_SNP__Antisense.noflip.NA__chr1:155531741..155531855,+__23.1.0.0
ACTGGCCGCTTCACTGTGTCAGGGACACCCCTTCACCCCGCCTGGAGGGACTTCCCGGTAGGCTCAGGATCCCCCTCCCTGCTCTCCCCTCCCCCATCTTCACCACTGCTCTCTCAGAGATCCAGGTCCGGGTACCTCTAGAAGCACGCTTGAAGATCGGAAGAGCGTCG	WILDTYPE_BUT_HAS_SNP	23.1.0.0.27	none	Antisense.noflip.NA__chr1:155531741..155531855,+	Antisense.noflip.NA__chr1:155531741..155531855,+,23.1	chr1	155531741	155531855	+	155531741	155531855	1	0	114	1	1	0	none	AGCACGCTTGA	TGTCAGGGACACCCCTTCACCCCGCCTGGAGGGACTTCCCGGTAGGCTCAGGATCCCCCTCCCTGCTCTCCCCTCCCCCATCTTCACCACTGCTCTCTCAGAGATCCAGGTCCG	WILDTYPE_BUT_HAS_SNP__Antisense.noflip.NA__chr1:155531741..155531855,+__23.1.0.0
ACTGGCCGCTTCACTGTGTCAGGGACACCCCTTCACCCCGCCTGGAGGGACTTCCCGGTAGGCTCAGGATCCCCCTCCCTGCTCTCCCCTCCCCCATCTTCACCACTGCTCTCTCAGAGATCCAGGTCCGGGTACCTCTAGACAATAAAAAGGAGATCGGAAGAGCGTCG	WILDTYPE_BUT_HAS_SNP	23.1.0.0.28	none	Antisense.noflip.NA__chr1:155531741..155531855,+	Antisense.noflip.NA__chr1:155531741..155531855,+,23.1	chr1	155531741	155531855	+	155531741	155531855	1	0	114	1	1	0	none	CAATAAAAAGG	TGTCAGGGACACCCCTTCACCCCGCCTGGAGGGACTTCCCGGTAGGCTCAGGATCCCCCTCCCTGCTCTCCCCTCCCCCATCTTCACCACTGCTCTCTCAGAGATCCAGGTCCG	WILDTYPE_BUT_HAS_SNP__Antisense.noflip.NA__chr1:155531741..155531855,+__23.1.0.0
ACTGGCCGCTTCACTGTGTCAGGGACACCCCTTCACCCCGCCTGGAGGGACTTCCCGGTAGGCTCAGGATCCCCCTCCCTGCTCTCCCCTCCCCCATCTTCACCACTGCTCTCTCAGAGATCCAGGTCCGGGTACCTCTAGATGTGCGATTCCAGATCGGAAGAGCGTCG	WILDTYPE_BUT_HAS_SNP	23.1.0.0.29	none	Antisense.noflip.NA__chr1:155531741..155531855,+	Antisense.noflip.NA__chr1:155531741..155531855,+,23.1	chr1	155531741	155531855	+	155531741	155531855	1	0	114	1	1	0	none	TGTGCGATTCC	TGTCAGGGACACCCCTTCACCCCGCCTGGAGGGACTTCCCGGTAGGCTCAGGATCCCCCTCCCTGCTCTCCCCTCCCCCATCTTCACCACTGCTCTCTCAGAGATCCAGGTCCG	WILDTYPE_BUT_HAS_SNP__Antisense.noflip.NA__chr1:155531741..155531855,+__23.1.0.0
ACTGGCCGCTTCACTGTGTCAGGGACACCCCTTCACCCCGCCTGGAGGGACTTCCCGGTAGGCTCAGGATCCCCCTCCCTGCTCTCCCCTCCCCCATCTTCACCACTGCTCTCTCAGAGATCCAGGTCCGGGTACCTCTAGATAAAATCGCGTAGATCGGAAGAGCGTCG	WILDTYPE_BUT_HAS_SNP	23.1.0.0.30	none	Antisense.noflip.NA__chr1:155531741..155531855,+	Antisense.noflip.NA__chr1:155531741..155531855,+,23.1	chr1	155531741	155531855	+	155531741	155531855	1	0	114	1	1	0	none	TAAAATCGCGT	TGTCAGGGACACCCCTTCACCCCGCCTGGAGGGACTTCCCGGTAGGCTCAGGATCCCCCTCCCTGCTCTCCCCTCCCCCATCTTCACCACTGCTCTCTCAGAGATCCAGGTCCG	WILDTYPE_BUT_HAS_SNP__Antisense.noflip.NA__chr1:155531741..155531855,+__23.1.0.0
ACTGGCCGCTTCACTGTGTCAGGGACACCCCTTCACCCCGCCTGGAGGGACTTCCCGGTAGGCTCAGGATCCCCCTCCCTGCTCTCCCCTCCCCCATCTTCACCACTGCTCTCTCAGAGATCCAGGTCCGGGTACCTCTAGAAGCGCGAATAAAGATCGGAAGAGCGTCG	WILDTYPE_BUT_HAS_SNP	23.1.0.0.31	none	Antisense.noflip.NA__chr1:155531741..155531855,+	Antisense.noflip.NA__chr1:155531741..155531855,+,23.1	chr1	155531741	155531855	+	155531741	155531855	1	0	114	1	1	0	none	AGCGCGAATAA	TGTCAGGGACACCCCTTCACCCCGCCTGGAGGGACTTCCCGGTAGGCTCAGGATCCCCCTCCCTGCTCTCCCCTCCCCCATCTTCACCACTGCTCTCTCAGAGATCCAGGTCCG	WILDTYPE_BUT_HAS_SNP__Antisense.noflip.NA__chr1:155531741..155531855,+__23.1.0.0
ACTGGCCGCTTCACTGTGTCAGGGACACCCCTTCACCCCGCCTGGAGGGACTTCCCGGTAGGCTCAGGATCCCCCTCCCTGCTCTCCCCTCCCCCATCTTCACCACTGCTCTCTCAGAGATCCAGGTCCGGGTACCTCTAGATAACAAGCCGAAGATCGGAAGAGCGTCG	WILDTYPE_BUT_HAS_SNP	23.1.0.0.32	none	Antisense.noflip.NA__chr1:155531741..155531855,+	Antisense.noflip.NA__chr1:155531741..155531855,+,23.1	chr1	155531741	155531855	+	155531741	155531855	1	0	114	1	1	0	none	TAACAAGCCGA	TGTCAGGGACACCCCTTCACCCCGCCTGGAGGGACTTCCCGGTAGGCTCAGGATCCCCCTCCCTGCTCTCCCCTCCCCCATCTTCACCACTGCTCTCTCAGAGATCCAGGTCCG	WILDTYPE_BUT_HAS_SNP__Antisense.noflip.NA__chr1:155531741..155531855,+__23.1.0.0
ACTGGCCGCTTCACTGTGTCAGGGACACCCCTTCACCCCGCCTGGAGGGACTTCCCGGTAGGCTCAGGATCCCCCTCCCTGCTCTCCCCTCCCCCATCTTCACCACTGCTCTCCCAGAGATCCAGGTCCGGGTACCTCTAGAACGATAGATAGAGATCGGAAGAGCGTCG	WILDTYPE_SNP_INDIV	23.1.1.0.1	none	Antisense.noflip.NA__chr1:155531741..155531855,+	Antisense.noflip.NA__chr1:155531741..155531855,+,23.1	chr1	155531741	155531855	+	155531741	155531855	1	0	114	1	1	0	rs377014224	ACGATAGATAG	TGTCAGGGACACCCCTTCACCCCGCCTGGAGGGACTTCCCGGTAGGCTCAGGATCCCCCTCCCTGCTCTCCCCTCCCCCATCTTCACCACTGCTCTCCCAGAGATCCAGGTCCG	WILDTYPE_SNP_INDIV__Antisense.noflip.NA__chr1:155531741..155531855,+__23.1.1.0
ACTGGCCGCTTCACTGTGTCAGGGACACCCCTTCACCCCGCCTGGAGGGACTTCCCGGTAGGCTCAGGATCCCCCTCCCTGCTCTCCCCTCCCCCATCTTCACCACTGCTCTCCCAGAGATCCAGGTCCGGGTACCTCTAGATTGTGCGATAGAGATCGGAAGAGCGTCG	WILDTYPE_SNP_INDIV	23.1.1.0.2	none	Antisense.noflip.NA__chr1:155531741..155531855,+	Antisense.noflip.NA__chr1:155531741..155531855,+,23.1	chr1	155531741	155531855	+	155531741	155531855	1	0	114	1	1	0	rs377014224	TTGTGCGATAG	TGTCAGGGACACCCCTTCACCCCGCCTGGAGGGACTTCCCGGTAGGCTCAGGATCCCCCTCCCTGCTCTCCCCTCCCCCATCTTCACCACTGCTCTCCCAGAGATCCAGGTCCG	WILDTYPE_SNP_INDIV__Antisense.noflip.NA__chr1:155531741..155531855,+__23.1.1.0
ACTGGCCGCTTCACTGTGTCAGGGACACCCCTTCACCCCGCCTGGAGGGACTTCCCGGTAGGCTCAGGATCCCCCTCCCTGCTCTCCCCTCCCCCATCTTCACCACTGCTCTCCCAGAGATCCAGGTCCGGGTACCTCTAGAGCGCGGTGTACAGATCGGAAGAGCGTCG	WILDTYPE_SNP_INDIV	23.1.1.0.3	none	Antisense.noflip.NA__chr1:155531741..155531855,+	Antisense.noflip.NA__chr1:155531741..155531855,+,23.1	chr1	155531741	155531855	+	155531741	155531855	1	0	114	1	1	0	rs377014224	GCGCGGTGTAC	TGTCAGGGACACCCCTTCACCCCGCCTGGAGGGACTTCCCGGTAGGCTCAGGATCCCCCTCCCTGCTCTCCCCTCCCCCATCTTCACCACTGCTCTCCCAGAGATCCAGGTCCG	WILDTYPE_SNP_INDIV__Antisense.noflip.NA__chr1:155531741..155531855,+__23.1.1.0
ACTGGCCGCTTCACTGTGTCAGGGACACCCCTTCACCCCGCCTGGAGGGACTTCCCGGTAGGCTCAGGATCCCCCTCCCTGCTCTCCCCTCCCCCATCTTCACCACTGCTCTCCCAGAGATCCAGGTCCGGGTACCTCTAGACAGTAACGGCTAGATCGGAAGAGCGTCG	WILDTYPE_SNP_INDIV	23.1.1.0.4	none	Antisense.noflip.NA__chr1:155531741..155531855,+	Antisense.noflip.NA__chr1:155531741..155531855,+,23.1	chr1	155531741	155531855	+	155531741	155531855	1	0	114	1	1	0	rs377014224	CAGTAACGGCT	TGTCAGGGACACCCCTTCACCCCGCCTGGAGGGACTTCCCGGTAGGCTCAGGATCCCCCTCCCTGCTCTCCCCTCCCCCATCTTCACCACTGCTCTCCCAGAGATCCAGGTCCG	WILDTYPE_SNP_INDIV__Antisense.noflip.NA__chr1:155531741..155531855,+__23.1.1.0
ACTGGCCGCTTCACTGTGTCAGGGACACCCCTTCACCCCGCCTGGAGGGACTTCCCGGTAGGCTCAGGATCCCCCTCCCTGCTCTCCCCTCCCCCATCTTCACCACTGCTCTCCCAGAGATCCAGGTCCGGGTACCTCTAGAGTGATAGCTACAGATCGGAAGAGCGTCG	WILDTYPE_SNP_INDIV	23.1.1.0.5	none	Antisense.noflip.NA__chr1:155531741..155531855,+	Antisense.noflip.NA__chr1:155531741..155531855,+,23.1	chr1	155531741	155531855	+	155531741	155531855	1	0	114	1	1	0	rs377014224	GTGATAGCTAC	TGTCAGGGACACCCCTTCACCCCGCCTGGAGGGACTTCCCGGTAGGCTCAGGATCCCCCTCCCTGCTCTCCCCTCCCCCATCTTCACCACTGCTCTCCCAGAGATCCAGGTCCG	WILDTYPE_SNP_INDIV__Antisense.noflip.NA__chr1:155531741..155531855,+__23.1.1.0
ACTGGCCGCTTCACTGTGTCAGGGACACCCCTTCACCCCGCCTGGAGGGACTTCCCGGTAGGCTCAGGATCCCCCTCCCTGCTCTCCCCTCCCCCATCTTCACCACTGCTCTCCCAGAGATCCAGGTCCGGGTACCTCTAGAGGATCGGCACGAGATCGGAAGAGCGTCG	WILDTYPE_SNP_INDIV	23.1.1.0.6	none	Antisense.noflip.NA__chr1:155531741..155531855,+	Antisense.noflip.NA__chr1:155531741..155531855,+,23.1	chr1	155531741	155531855	+	155531741	155531855	1	0	114	1	1	0	rs377014224	GGATCGGCACG	TGTCAGGGACACCCCTTCACCCCGCCTGGAGGGACTTCCCGGTAGGCTCAGGATCCCCCTCCCTGCTCTCCCCTCCCCCATCTTCACCACTGCTCTCCCAGAGATCCAGGTCCG	WILDTYPE_SNP_INDIV__Antisense.noflip.NA__chr1:155531741..155531855,+__23.1.1.0
ACTGGCCGCTTCACTGTGTCAGGGACACCCCTTCACCCCGCCTGGAGGGACTTCCCGGTAGGCTCAGGATCCCCCTCCCTGCTCTCCCCTCCCCCATCTTCACCACTGCTCTCCCAGAGATCCAGGTCCGGGTACCTCTAGAACTTCGTAGCGAGATCGGAAGAGCGTCG	WILDTYPE_SNP_INDIV	23.1.1.0.7	none	Antisense.noflip.NA__chr1:155531741..155531855,+	Antisense.noflip.NA__chr1:155531741..155531855,+,23.1	chr1	155531741	155531855	+	155531741	155531855	1	0	114	1	1	0	rs377014224	ACTTCGTAGCG	TGTCAGGGACACCCCTTCACCCCGCCTGGAGGGACTTCCCGGTAGGCTCAGGATCCCCCTCCCTGCTCTCCCCTCCCCCATCTTCACCACTGCTCTCCCAGAGATCCAGGTCCG	WILDTYPE_SNP_INDIV__Antisense.noflip.NA__chr1:155531741..155531855,+__23.1.1.0
ACTGGCCGCTTCACTGTGTCAGGGACACCCCTTCACCCCGCCTGGAGGGACTTCCCGGTAGGCTCAGGATCCCCCTCCCTGCTCTCCCCTCCCCCATCTTCACCACTGCTCTCCCAGAGATCCAGGTCCGGGTACCTCTAGACGGCTTATGACAGATCGGAAGAGCGTCG	WILDTYPE_SNP_INDIV	23.1.1.0.8	none	Antisense.noflip.NA__chr1:155531741..155531855,+	Antisense.noflip.NA__chr1:155531741..155531855,+,23.1	chr1	155531741	155531855	+	155531741	155531855	1	0	114	1	1	0	rs377014224	CGGCTTATGAC	TGTCAGGGACACCCCTTCACCCCGCCTGGAGGGACTTCCCGGTAGGCTCAGGATCCCCCTCCCTGCTCTCCCCTCCCCCATCTTCACCACTGCTCTCCCAGAGATCCAGGTCCG	WILDTYPE_SNP_INDIV__Antisense.noflip.NA__chr1:155531741..155531855,+__23.1.1.0
ACTGGCCGCTTCACTGTGTCAGGGACACCCCTTCACCCCGCCTGGAGGGACTTCCCGGTAGGCTCAGGATCCCCCTCCCTGCTCTCCCCTCCCCCATCTTCACCACTGCTCTCCCAGAGATCCAGGTCCGGGTACCTCTAGAGATCGCGCTACAGATCGGAAGAGCGTCG	WILDTYPE_SNP_INDIV	23.1.1.0.9	none	Antisense.noflip.NA__chr1:155531741..155531855,+	Antisense.noflip.NA__chr1:155531741..155531855,+,23.1	chr1	155531741	155531855	+	155531741	155531855	1	0	114	1	1	0	rs377014224	GATCGCGCTAC	TGTCAGGGACACCCCTTCACCCCGCCTGGAGGGACTTCCCGGTAGGCTCAGGATCCCCCTCCCTGCTCTCCCCTCCCCCATCTTCACCACTGCTCTCCCAGAGATCCAGGTCCG	WILDTYPE_SNP_INDIV__Antisense.noflip.NA__chr1:155531741..155531855,+__23.1.1.0
ACTGGCCGCTTCACTGTGTCAGGGACACCCCTTCACCCCGCCTGGAGGGACTTCCCGGTAGGCTCAGGATCCCCCTCCCTGCTCTCCCCTCCCCCATCTTCACCACTGCTCTCCCAGAGATCCAGGTCCGGGTACCTCTAGAGAAAATCGGTAAGATCGGAAGAGCGTCG	WILDTYPE_SNP_INDIV	23.1.1.0.10	none	Antisense.noflip.NA__chr1:155531741..155531855,+	Antisense.noflip.NA__chr1:155531741..155531855,+,23.1	chr1	155531741	155531855	+	155531741	155531855	1	0	114	1	1	0	rs377014224	GAAAATCGGTA	TGTCAGGGACACCCCTTCACCCCGCCTGGAGGGACTTCCCGGTAGGCTCAGGATCCCCCTCCCTGCTCTCCCCTCCCCCATCTTCACCACTGCTCTCCCAGAGATCCAGGTCCG	WILDTYPE_SNP_INDIV__Antisense.noflip.NA__chr1:155531741..155531855,+__23.1.1.0
ACTGGCCGCTTCACTGTGTCAGGGACACCCCTTCACCCCGCCTGGAGGGACTTCCCGGTAGGCTCAGGATCCCCCTCCCTGCTCTCCCCTCCCCCATCTTCACCACTGCTCTCCCAGAGATCCAGGTCCGGGTACCTCTAGAATCTCACGATGAGATCGGAAGAGCGTCG	WILDTYPE_SNP_INDIV	23.1.1.0.11	none	Antisense.noflip.NA__chr1:155531741..155531855,+	Antisense.noflip.NA__chr1:155531741..155531855,+,23.1	chr1	155531741	155531855	+	155531741	155531855	1	0	114	1	1	0	rs377014224	ATCTCACGATG	TGTCAGGGACACCCCTTCACCCCGCCTGGAGGGACTTCCCGGTAGGCTCAGGATCCCCCTCCCTGCTCTCCCCTCCCCCATCTTCACCACTGCTCTCCCAGAGATCCAGGTCCG	WILDTYPE_SNP_INDIV__Antisense.noflip.NA__chr1:155531741..155531855,+__23.1.1.0
ACTGGCCGCTTCACTGTGTCAGGGACACCCCTTCACCCCGCCTGGAGGGACTTCCCGGTAGGCTCAGGATCCCCCTCCCTGCTCTCCCCTCCCCCATCTTCACCACTGCTCTCCCAGAGATCCAGGTCCGGGTACCTCTAGACAGCACGTCAGAGATCGGAAGAGCGTCG	WILDTYPE_SNP_INDIV	23.1.1.0.12	none	Antisense.noflip.NA__chr1:155531741..155531855,+	Antisense.noflip.NA__chr1:155531741..155531855,+,23.1	chr1	155531741	155531855	+	155531741	155531855	1	0	114	1	1	0	rs377014224	CAGCACGTCAG	TGTCAGGGACACCCCTTCACCCCGCCTGGAGGGACTTCCCGGTAGGCTCAGGATCCCCCTCCCTGCTCTCCCCTCCCCCATCTTCACCACTGCTCTCCCAGAGATCCAGGTCCG	WILDTYPE_SNP_INDIV__Antisense.noflip.NA__chr1:155531741..155531855,+__23.1.1.0
ACTGGCCGCTTCACTGTGTCAGGGACACCCCTTCACCCCGCCTGGAGGGACTTCCCGGTAGGCTCAGGATCCCCCTCCCTGCTCTCCCCTCCCCCATCTTCACCACTGCTCTCCCAGAGATCCAGGTCCGGGTACCTCTAGAGAGCAAGTTATAGATCGGAAGAGCGTCG	WILDTYPE_SNP_INDIV	23.1.1.0.13	none	Antisense.noflip.NA__chr1:155531741..155531855,+	Antisense.noflip.NA__chr1:155531741..155531855,+,23.1	chr1	155531741	155531855	+	155531741	155531855	1	0	114	1	1	0	rs377014224	GAGCAAGTTAT	TGTCAGGGACACCCCTTCACCCCGCCTGGAGGGACTTCCCGGTAGGCTCAGGATCCCCCTCCCTGCTCTCCCCTCCCCCATCTTCACCACTGCTCTCCCAGAGATCCAGGTCCG	WILDTYPE_SNP_INDIV__Antisense.noflip.NA__chr1:155531741..155531855,+__23.1.1.0
ACTGGCCGCTTCACTGTGTCAGGGACACCCCTTCACCCCGCCTGGAGGGACTTCCCGGTAGGCTCAGGATCCCCCTCCCTGCTCTCCCCTCCCCCATCTTCACCACTGCTCTCCCAGAGATCCAGGTCCGGGTACCTCTAGACAACGACGTGTAGATCGGAAGAGCGTCG	WILDTYPE_SNP_INDIV	23.1.1.0.14	none	Antisense.noflip.NA__chr1:155531741..155531855,+	Antisense.noflip.NA__chr1:155531741..155531855,+,23.1	chr1	155531741	155531855	+	155531741	155531855	1	0	114	1	1	0	rs377014224	CAACGACGTGT	TGTCAGGGACACCCCTTCACCCCGCCTGGAGGGACTTCCCGGTAGGCTCAGGATCCCCCTCCCTGCTCTCCCCTCCCCCATCTTCACCACTGCTCTCCCAGAGATCCAGGTCCG	WILDTYPE_SNP_INDIV__Antisense.noflip.NA__chr1:155531741..155531855,+__23.1.1.0
ACTGGCCGCTTCACTGTGTCAGGGACACCCCTTCACCCCGCCTGGAGGGACTTCCCGGTAGGCTCAGGATCCCCCTCCCTGCTCTCCCCTCCCCCATCTTCACCACTGCTCTCCCAGAGATCCAGGTCCGGGTACCTCTAGAGACGGTATGGCAGATCGGAAGAGCGTCG	WILDTYPE_SNP_INDIV	23.1.1.0.15	none	Antisense.noflip.NA__chr1:155531741..155531855,+	Antisense.noflip.NA__chr1:155531741..155531855,+,23.1	chr1	155531741	155531855	+	155531741	155531855	1	0	114	1	1	0	rs377014224	GACGGTATGGC	TGTCAGGGACACCCCTTCACCCCGCCTGGAGGGACTTCCCGGTAGGCTCAGGATCCCCCTCCCTGCTCTCCCCTCCCCCATCTTCACCACTGCTCTCCCAGAGATCCAGGTCCG	WILDTYPE_SNP_INDIV__Antisense.noflip.NA__chr1:155531741..155531855,+__23.1.1.0
ACTGGCCGCTTCACTGTGTCAGGGACACCCCTTCACCCCGCCTGGAGGGACTTCCCGGTAGGCTCAGGATCCCCCTCCCTGCTCTCCCCTCCCCCATCTTCACCACTGCTCTCCCAGAGATCCAGGTCCGGGTACCTCTAGACCTCGGAATTGAGATCGGAAGAGCGTCG	WILDTYPE_SNP_INDIV	23.1.1.0.16	none	Antisense.noflip.NA__chr1:155531741..155531855,+	Antisense.noflip.NA__chr1:155531741..155531855,+,23.1	chr1	155531741	155531855	+	155531741	155531855	1	0	114	1	1	0	rs377014224	CCTCGGAATTG	TGTCAGGGACACCCCTTCACCCCGCCTGGAGGGACTTCCCGGTAGGCTCAGGATCCCCCTCCCTGCTCTCCCCTCCCCCATCTTCACCACTGCTCTCCCAGAGATCCAGGTCCG	WILDTYPE_SNP_INDIV__Antisense.noflip.NA__chr1:155531741..155531855,+__23.1.1.0
ACTGGCCGCTTCACTGTGTCAGGGACACCCCTTCACCCCGCCTGGAGGGACTTCCCGGTAGGCTCAGGATCCCCCTCCCTGCTCTCCCCTCCCCCATCTTCACCACTGCTCTCCCAGAGATCCAGGTCCGGGTACCTCTAGAGGACGGTAGTAAGATCGGAAGAGCGTCG	WILDTYPE_SNP_INDIV	23.1.1.0.17	none	Antisense.noflip.NA__chr1:155531741..155531855,+	Antisense.noflip.NA__chr1:155531741..155531855,+,23.1	chr1	155531741	155531855	+	155531741	155531855	1	0	114	1	1	0	rs377014224	GGACGGTAGTA	TGTCAGGGACACCCCTTCACCCCGCCTGGAGGGACTTCCCGGTAGGCTCAGGATCCCCCTCCCTGCTCTCCCCTCCCCCATCTTCACCACTGCTCTCCCAGAGATCCAGGTCCG	WILDTYPE_SNP_INDIV__Antisense.noflip.NA__chr1:155531741..155531855,+__23.1.1.0
ACTGGCCGCTTCACTGTGTCAGGGACACCCCTTCACCCCGCCTGGAGGGACTTCCCGGTAGGCTCAGGATCCCCCTCCCTGCTCTCCCCTCCCCCATCTTCACCACTGCTCTCCCAGAGATCCAGGTCCGGGTACCTCTAGAACGTGCGGGAAAGATCGGAAGAGCGTCG	WILDTYPE_SNP_INDIV	23.1.1.0.18	none	Antisense.noflip.NA__chr1:155531741..155531855,+	Antisense.noflip.NA__chr1:155531741..155531855,+,23.1	chr1	155531741	155531855	+	155531741	155531855	1	0	114	1	1	0	rs377014224	ACGTGCGGGAA	TGTCAGGGACACCCCTTCACCCCGCCTGGAGGGACTTCCCGGTAGGCTCAGGATCCCCCTCCCTGCTCTCCCCTCCCCCATCTTCACCACTGCTCTCCCAGAGATCCAGGTCCG	WILDTYPE_SNP_INDIV__Antisense.noflip.NA__chr1:155531741..155531855,+__23.1.1.0
ACTGGCCGCTTCACTGTGTCAGGGACACCCCTTCACCCCGCCTGGAGGGACTTCCCGGTAGGCTCAGGATCCCCCTCCCTGCTCTCCCCTCCCCCATCTTCACCACTGCTCTCCCAGAGATCCAGGTCCGGGTACCTCTAGAGACCGAATTAAAGATCGGAAGAGCGTCG	WILDTYPE_SNP_INDIV	23.1.1.0.19	none	Antisense.noflip.NA__chr1:155531741..155531855,+	Antisense.noflip.NA__chr1:155531741..155531855,+,23.1	chr1	155531741	155531855	+	155531741	155531855	1	0	114	1	1	0	rs377014224	GACCGAATTAA	TGTCAGGGACACCCCTTCACCCCGCCTGGAGGGACTTCCCGGTAGGCTCAGGATCCCCCTCCCTGCTCTCCCCTCCCCCATCTTCACCACTGCTCTCCCAGAGATCCAGGTCCG	WILDTYPE_SNP_INDIV__Antisense.noflip.NA__chr1:155531741..155531855,+__23.1.1.0
ACTGGCCGCTTCACTGTGTCAGGGACACCCCTTCACCCCGCCTGGAGGGACTTCCCGGTAGGCTCAGGATCCCCCTCCCTGCTCTCCCCTCCCCCATCTTCACCACTGCTCTCCCAGAGATCCAGGTCCGGGTACCTCTAGAACATTCTGTCAAGATCGGAAGAGCGTCG	WILDTYPE_SNP_INDIV	23.1.1.0.20	none	Antisense.noflip.NA__chr1:155531741..155531855,+	Antisense.noflip.NA__chr1:155531741..155531855,+,23.1	chr1	155531741	155531855	+	155531741	155531855	1	0	114	1	1	0	rs377014224	ACATTCTGTCA	TGTCAGGGACACCCCTTCACCCCGCCTGGAGGGACTTCCCGGTAGGCTCAGGATCCCCCTCCCTGCTCTCCCCTCCCCCATCTTCACCACTGCTCTCCCAGAGATCCAGGTCCG	WILDTYPE_SNP_INDIV__Antisense.noflip.NA__chr1:155531741..155531855,+__23.1.1.0
ACTGGCCGCTTCACTGTGTCAGGGACACCCCTTCACCCCGCCTGGAGGGACTTCCCGGTAGGCTCAGGATCCCCCTCCCTGCTCTCCCCTCCCCCATCTTCACCACTGCTCTCCCAGAGATCCAGGTCCGGGTACCTCTAGACCTTTGCGAACAGATCGGAAGAGCGTCG	WILDTYPE_SNP_INDIV	23.1.1.0.21	none	Antisense.noflip.NA__chr1:155531741..155531855,+	Antisense.noflip.NA__chr1:155531741..155531855,+,23.1	chr1	155531741	155531855	+	155531741	155531855	1	0	114	1	1	0	rs377014224	CCTTTGCGAAC	TGTCAGGGACACCCCTTCACCCCGCCTGGAGGGACTTCCCGGTAGGCTCAGGATCCCCCTCCCTGCTCTCCCCTCCCCCATCTTCACCACTGCTCTCCCAGAGATCCAGGTCCG	WILDTYPE_SNP_INDIV__Antisense.noflip.NA__chr1:155531741..155531855,+__23.1.1.0
ACTGGCCGCTTCACTGTGTCAGGGACACCCCTTCACCCCGCCTGGAGGGACTTCCCGGTAGGCTCAGGATCCCCCTCCCTGCTCTCCCCTCCCCCATCTTCACCACTGCTCTCCCAGAGATCCAGGTCCGGGTACCTCTAGATTTAATTTGGCAGATCGGAAGAGCGTCG	WILDTYPE_SNP_INDIV	23.1.1.0.22	none	Antisense.noflip.NA__chr1:155531741..155531855,+	Antisense.noflip.NA__chr1:155531741..155531855,+,23.1	chr1	155531741	155531855	+	155531741	155531855	1	0	114	1	1	0	rs377014224	TTTAATTTGGC	TGTCAGGGACACCCCTTCACCCCGCCTGGAGGGACTTCCCGGTAGGCTCAGGATCCCCCTCCCTGCTCTCCCCTCCCCCATCTTCACCACTGCTCTCCCAGAGATCCAGGTCCG	WILDTYPE_SNP_INDIV__Antisense.noflip.NA__chr1:155531741..155531855,+__23.1.1.0
ACTGGCCGCTTCACTGTGTCAGGGACACCCCTTCACCCCGCCTGGAGGGACTTCCCGGTAGGCTCAGGATCCCCCTCCCTGCTCTCCCCTCCCCCATCTTCACCACTGCTCTCCCAGAGATCCAGGTCCGGGTACCTCTAGATTAACGATTCCAGATCGGAAGAGCGTCG	WILDTYPE_SNP_INDIV	23.1.1.0.23	none	Antisense.noflip.NA__chr1:155531741..155531855,+	Antisense.noflip.NA__chr1:155531741..155531855,+,23.1	chr1	155531741	155531855	+	155531741	155531855	1	0	114	1	1	0	rs377014224	TTAACGATTCC	TGTCAGGGACACCCCTTCACCCCGCCTGGAGGGACTTCCCGGTAGGCTCAGGATCCCCCTCCCTGCTCTCCCCTCCCCCATCTTCACCACTGCTCTCCCAGAGATCCAGGTCCG	WILDTYPE_SNP_INDIV__Antisense.noflip.NA__chr1:155531741..155531855,+__23.1.1.0
ACTGGCCGCTTCACTGTGTCAGGGACACCCCTTCACCCCGCCTGGAGGGACTTCCCGGTAGGCTCAGGATCCCCCTCCCTGCTCTCCCCTCCCCCATCTTCACCACTGCTCTCCCAGAGATCCAGGTCCGGGTACCTCTAGAGCGTCGTTTCAAGATCGGAAGAGCGTCG	WILDTYPE_SNP_INDIV	23.1.1.0.24	none	Antisense.noflip.NA__chr1:155531741..155531855,+	Antisense.noflip.NA__chr1:155531741..155531855,+,23.1	chr1	155531741	155531855	+	155531741	155531855	1	0	114	1	1	0	rs377014224	GCGTCGTTTCA	TGTCAGGGACACCCCTTCACCCCGCCTGGAGGGACTTCCCGGTAGGCTCAGGATCCCCCTCCCTGCTCTCCCCTCCCCCATCTTCACCACTGCTCTCCCAGAGATCCAGGTCCG	WILDTYPE_SNP_INDIV__Antisense.noflip.NA__chr1:155531741..155531855,+__23.1.1.0
ACTGGCCGCTTCACTGTGTCAGGGACACCCCTTCACCCCGCCTGGAGGGACTTCCCGGTAGGCTCAGGATCCCCCTCCCTGCTCTCCCCTCCCCCATCTTCACCACTGCTCTCCCAGAGATCCAGGTCCGGGTACCTCTAGAGGTTCGTTAATAGATCGGAAGAGCGTCG	WILDTYPE_SNP_INDIV	23.1.1.0.25	none	Antisense.noflip.NA__chr1:155531741..155531855,+	Antisense.noflip.NA__chr1:155531741..155531855,+,23.1	chr1	155531741	155531855	+	155531741	155531855	1	0	114	1	1	0	rs377014224	GGTTCGTTAAT	TGTCAGGGACACCCCTTCACCCCGCCTGGAGGGACTTCCCGGTAGGCTCAGGATCCCCCTCCCTGCTCTCCCCTCCCCCATCTTCACCACTGCTCTCCCAGAGATCCAGGTCCG	WILDTYPE_SNP_INDIV__Antisense.noflip.NA__chr1:155531741..155531855,+__23.1.1.0
ACTGGCCGCTTCACTGTGTCAGGGACACCCCTTCACCCCGCCTGGAGGGACTTCCCGGTAGGCTCAGGATCCCCCTCCCTGCTCTCCCCTCCCCCATCTTCACCACTGCTCTCCCAGAGATCCAGGTCCGGGTACCTCTAGAGGCAAGATAGAAGATCGGAAGAGCGTCG	WILDTYPE_SNP_INDIV	23.1.1.0.26	none	Antisense.noflip.NA__chr1:155531741..155531855,+	Antisense.noflip.NA__chr1:155531741..155531855,+,23.1	chr1	155531741	155531855	+	155531741	155531855	1	0	114	1	1	0	rs377014224	GGCAAGATAGA	TGTCAGGGACACCCCTTCACCCCGCCTGGAGGGACTTCCCGGTAGGCTCAGGATCCCCCTCCCTGCTCTCCCCTCCCCCATCTTCACCACTGCTCTCCCAGAGATCCAGGTCCG	WILDTYPE_SNP_INDIV__Antisense.noflip.NA__chr1:155531741..155531855,+__23.1.1.0
ACTGGCCGCTTCACTGTGTCAGGGACACCCCTTCACCCCGCCTGGAGGGACTTCCCGGTAGGCTCAGGATCCCCCTCCCTGCTCTCCCCTCCCCCATCTTCACCACTGCTCTCCCAGAGATCCAGGTCCGGGTACCTCTAGATTCAACTAAGCAGATCGGAAGAGCGTCG	WILDTYPE_SNP_INDIV	23.1.1.0.27	none	Antisense.noflip.NA__chr1:155531741..155531855,+	Antisense.noflip.NA__chr1:155531741..155531855,+,23.1	chr1	155531741	155531855	+	155531741	155531855	1	0	114	1	1	0	rs377014224	TTCAACTAAGC	TGTCAGGGACACCCCTTCACCCCGCCTGGAGGGACTTCCCGGTAGGCTCAGGATCCCCCTCCCTGCTCTCCCCTCCCCCATCTTCACCACTGCTCTCCCAGAGATCCAGGTCCG	WILDTYPE_SNP_INDIV__Antisense.noflip.NA__chr1:155531741..155531855,+__23.1.1.0
ACTGGCCGCTTCACTGTGTCAGGGACACCCCTTCACCCCGCCTGGAGGGACTTCCCGGTAGGCTCAGGATCCCCCTCCCTGCTCTCCCCTCCCCCATCTTCACCACTGCTCTCCCAGAGATCCAGGTCCGGGTACCTCTAGATTTTCATAAGCAGATCGGAAGAGCGTCG	WILDTYPE_SNP_INDIV	23.1.1.0.28	none	Antisense.noflip.NA__chr1:155531741..155531855,+	Antisense.noflip.NA__chr1:155531741..155531855,+,23.1	chr1	155531741	155531855	+	155531741	155531855	1	0	114	1	1	0	rs377014224	TTTTCATAAGC	TGTCAGGGACACCCCTTCACCCCGCCTGGAGGGACTTCCCGGTAGGCTCAGGATCCCCCTCCCTGCTCTCCCCTCCCCCATCTTCACCACTGCTCTCCCAGAGATCCAGGTCCG	WILDTYPE_SNP_INDIV__Antisense.noflip.NA__chr1:155531741..155531855,+__23.1.1.0
ACTGGCCGCTTCACTGTGTCAGGGACACCCCTTCACCCCGCCTGGAGGGACTTCCCGGTAGGCTCAGGATCCCCCTCCCTGCTCTCCCCTCCCCCATCTTCACCACTGCTCTCCCAGAGATCCAGGTCCGGGTACCTCTAGAAGTATAATCAAAGATCGGAAGAGCGTCG	WILDTYPE_SNP_INDIV	23.1.1.0.29	none	Antisense.noflip.NA__chr1:155531741..155531855,+	Antisense.noflip.NA__chr1:155531741..155531855,+,23.1	chr1	155531741	155531855	+	155531741	155531855	1	0	114	1	1	0	rs377014224	AGTATAATCAA	TGTCAGGGACACCCCTTCACCCCGCCTGGAGGGACTTCCCGGTAGGCTCAGGATCCCCCTCCCTGCTCTCCCCTCCCCCATCTTCACCACTGCTCTCCCAGAGATCCAGGTCCG	WILDTYPE_SNP_INDIV__Antisense.noflip.NA__chr1:155531741..155531855,+__23.1.1.0
ACTGGCCGCTTCACTGTGTCAGGGACACCCCTTCACCCCGCCTGGAGGGACTTCCCGGTAGGCTCAGGATCCCCCTCCCTGCTCTCCCCTCCCCCATCTTCACCACTGCTCTCCCAGAGATCCAGGTCCGGGTACCTCTAGATTACACGGTCAAGATCGGAAGAGCGTCG	WILDTYPE_SNP_INDIV	23.1.1.0.30	none	Antisense.noflip.NA__chr1:155531741..155531855,+	Antisense.noflip.NA__chr1:155531741..155531855,+,23.1	chr1	155531741	155531855	+	155531741	155531855	1	0	114	1	1	0	rs377014224	TTACACGGTCA	TGTCAGGGACACCCCTTCACCCCGCCTGGAGGGACTTCCCGGTAGGCTCAGGATCCCCCTCCCTGCTCTCCCCTCCCCCATCTTCACCACTGCTCTCCCAGAGATCCAGGTCCG	WILDTYPE_SNP_INDIV__Antisense.noflip.NA__chr1:155531741..155531855,+__23.1.1.0
ACTGGCCGCTTCACTGTGTCAGGGACACCCCTTCACCCCGCCTGGAGGGACTTCCCGGTAGGCTCAGGATCCCCCTCCCTGCTCTCCCCTCCCCCATCTTCACCACTGCTCTCCCAGAGATCCAGGTCCGGGTACCTCTAGAGGTGAACATGTAGATCGGAAGAGCGTCG	WILDTYPE_SNP_INDIV	23.1.1.0.31	none	Antisense.noflip.NA__chr1:155531741..155531855,+	Antisense.noflip.NA__chr1:155531741..155531855,+,23.1	chr1	155531741	155531855	+	155531741	155531855	1	0	114	1	1	0	rs377014224	GGTGAACATGT	TGTCAGGGACACCCCTTCACCCCGCCTGGAGGGACTTCCCGGTAGGCTCAGGATCCCCCTCCCTGCTCTCCCCTCCCCCATCTTCACCACTGCTCTCCCAGAGATCCAGGTCCG	WILDTYPE_SNP_INDIV__Antisense.noflip.NA__chr1:155531741..155531855,+__23.1.1.0
ACTGGCCGCTTCACTGTGTCAGGGACACCCCTTCACCCCGCCTGGAGGGACTTCCCGGTAGGCTCAGGATCCCCCTCCCTGCTCTCCCCTCCCCCATCTTCACCACTGCTCTCCCAGAGATCCAGGTCCGGGTACCTCTAGAGTCCATAAAGGAGATCGGAAGAGCGTCG	WILDTYPE_SNP_INDIV	23.1.1.0.32	none	Antisense.noflip.NA__chr1:155531741..155531855,+	Antisense.noflip.NA__chr1:155531741..155531855,+,23.1	chr1	155531741	155531855	+	155531741	155531855	1	0	114	1	1	0	rs377014224	GTCCATAAAGG	TGTCAGGGACACCCCTTCACCCCGCCTGGAGGGACTTCCCGGTAGGCTCAGGATCCCCCTCCCTGCTCTCCCCTCCCCCATCTTCACCACTGCTCTCCCAGAGATCCAGGTCCG	WILDTYPE_SNP_INDIV__Antisense.noflip.NA__chr1:155531741..155531855,+__23.1.1.0
ACTGGCCGCTTCACTGGAGTCACCCGTGGACCAGCTCCGCCTTCCCCAGGAAACCCAACAAAGCCAGGAGAGGGCTTCCGTTTCCGGGCCCCGCCAGAACACCCCAGCAGGTGTCAGGGACAGGGCAGTAGGTACCTCTAGAGACGATAACCGAGATCGGAAGAGCGTCG	WILDTYPE	24.1.0.0.1	none	Antisense.flip.sense__chr1:156631197..156631311,-	Antisense.flip.sense__chr1:156631197..156631311,-,24.1	chr1	156631197	156631311	-	156631197	156631311	1	0	114	1	1	0	none	GACGATAACCG	GAGTCACCCGTGGACCAGCTCCGCCTTCCCCAGGAAACCCAACAAAGCCAGGAGAGGGCTTCCGTTTCCGGGCCCCGCCAGAACACCCCAGCAGGTGTCAGGGACAGGGCAGTA	WILDTYPE__Antisense.flip.sense__chr1:156631197..156631311,-__24.1.0.0
ACTGGCCGCTTCACTGGAGTCACCCGTGGACCAGCTCCGCCTTCCCCAGGAAACCCAACAAAGCCAGGAGAGGGCTTCCGTTTCCGGGCCCCGCCAGAACACCCCAGCAGGTGTCAGGGACAGGGCAGTAGGTACCTCTAGACGTGGTAAAGCAGATCGGAAGAGCGTCG	WILDTYPE	24.1.0.0.2	none	Antisense.flip.sense__chr1:156631197..156631311,-	Antisense.flip.sense__chr1:156631197..156631311,-,24.1	chr1	156631197	156631311	-	156631197	156631311	1	0	114	1	1	0	none	CGTGGTAAAGC	GAGTCACCCGTGGACCAGCTCCGCCTTCCCCAGGAAACCCAACAAAGCCAGGAGAGGGCTTCCGTTTCCGGGCCCCGCCAGAACACCCCAGCAGGTGTCAGGGACAGGGCAGTA	WILDTYPE__Antisense.flip.sense__chr1:156631197..156631311,-__24.1.0.0
ACTGGCCGCTTCACTGGAGTCACCCGTGGACCAGCTCCGCCTTCCCCAGGAAACCCAACAAAGCCAGGAGAGGGCTTCCGTTTCCGGGCCCCGCCAGAACACCCCAGCAGGTGTCAGGGACAGGGCAGTAGGTACCTCTAGATTACGGTCAACAGATCGGAAGAGCGTCG	WILDTYPE	24.1.0.0.3	none	Antisense.flip.sense__chr1:156631197..156631311,-	Antisense.flip.sense__chr1:156631197..156631311,-,24.1	chr1	156631197	156631311	-	156631197	156631311	1	0	114	1	1	0	none	TTACGGTCAAC	GAGTCACCCGTGGACCAGCTCCGCCTTCCCCAGGAAACCCAACAAAGCCAGGAGAGGGCTTCCGTTTCCGGGCCCCGCCAGAACACCCCAGCAGGTGTCAGGGACAGGGCAGTA	WILDTYPE__Antisense.flip.sense__chr1:156631197..156631311,-__24.1.0.0
ACTGGCCGCTTCACTGGAGTCACCCGTGGACCAGCTCCGCCTTCCCCAGGAAACCCAACAAAGCCAGGAGAGGGCTTCCGTTTCCGGGCCCCGCCAGAACACCCCAGCAGGTGTCAGGGACAGGGCAGTAGGTACCTCTAGATAAAGTCAAGCAGATCGGAAGAGCGTCG	WILDTYPE	24.1.0.0.4	none	Antisense.flip.sense__chr1:156631197..156631311,-	Antisense.flip.sense__chr1:156631197..156631311,-,24.1	chr1	156631197	156631311	-	156631197	156631311	1	0	114	1	1	0	none	TAAAGTCAAGC	GAGTCACCCGTGGACCAGCTCCGCCTTCCCCAGGAAACCCAACAAAGCCAGGAGAGGGCTTCCGTTTCCGGGCCCCGCCAGAACACCCCAGCAGGTGTCAGGGACAGGGCAGTA	WILDTYPE__Antisense.flip.sense__chr1:156631197..156631311,-__24.1.0.0
ACTGGCCGCTTCACTGGAGTCACCCGTGGACCAGCTCCGCCTTCCCCAGGAAACCCAACAAAGCCAGGAGAGGGCTTCCGTTTCCGGGCCCCGCCAGAACACCCCAGCAGGTGTCAGGGACAGGGCAGTAGGTACCTCTAGAGGAGCTAATGAAGATCGGAAGAGCGTCG	WILDTYPE	24.1.0.0.5	none	Antisense.flip.sense__chr1:156631197..156631311,-	Antisense.flip.sense__chr1:156631197..156631311,-,24.1	chr1	156631197	156631311	-	156631197	156631311	1	0	114	1	1	0	none	GGAGCTAATGA	GAGTCACCCGTGGACCAGCTCCGCCTTCCCCAGGAAACCCAACAAAGCCAGGAGAGGGCTTCCGTTTCCGGGCCCCGCCAGAACACCCCAGCAGGTGTCAGGGACAGGGCAGTA	WILDTYPE__Antisense.flip.sense__chr1:156631197..156631311,-__24.1.0.0
ACTGGCCGCTTCACTGGAGTCACCCGTGGACCAGCTCCGCCTTCCCCAGGAAACCCAACAAAGCCAGGAGAGGGCTTCCGTTTCCGGGCCCCGCCAGAACACCCCAGCAGGTGTCAGGGACAGGGCAGTAGGTACCTCTAGAAATTTCGGTGGAGATCGGAAGAGCGTCG	WILDTYPE	24.1.0.0.6	none	Antisense.flip.sense__chr1:156631197..156631311,-	Antisense.flip.sense__chr1:156631197..156631311,-,24.1	chr1	156631197	156631311	-	156631197	156631311	1	0	114	1	1	0	none	AATTTCGGTGG	GAGTCACCCGTGGACCAGCTCCGCCTTCCCCAGGAAACCCAACAAAGCCAGGAGAGGGCTTCCGTTTCCGGGCCCCGCCAGAACACCCCAGCAGGTGTCAGGGACAGGGCAGTA	WILDTYPE__Antisense.flip.sense__chr1:156631197..156631311,-__24.1.0.0
ACTGGCCGCTTCACTGGAGTCACCCGTGGACCAGCTCCGCCTTCCCCAGGAAACCCAACAAAGCCAGGAGAGGGCTTCCGTTTCCGGGCCCCGCCAGAACACCCCAGCAGGTGTCAGGGACAGGGCAGTAGGTACCTCTAGATACGAATAAAGAGATCGGAAGAGCGTCG	WILDTYPE	24.1.0.0.7	none	Antisense.flip.sense__chr1:156631197..156631311,-	Antisense.flip.sense__chr1:156631197..156631311,-,24.1	chr1	156631197	156631311	-	156631197	156631311	1	0	114	1	1	0	none	TACGAATAAAG	GAGTCACCCGTGGACCAGCTCCGCCTTCCCCAGGAAACCCAACAAAGCCAGGAGAGGGCTTCCGTTTCCGGGCCCCGCCAGAACACCCCAGCAGGTGTCAGGGACAGGGCAGTA	WILDTYPE__Antisense.flip.sense__chr1:156631197..156631311,-__24.1.0.0
ACTGGCCGCTTCACTGGAGTCACCCGTGGACCAGCTCCGCCTTCCCCAGGAAACCCAACAAAGCCAGGAGAGGGCTTCCGTTTCCGGGCCCCGCCAGAACACCCCAGCAGGTGTCAGGGACAGGGCAGTAGGTACCTCTAGACCGATCGTCGGAGATCGGAAGAGCGTCG	WILDTYPE	24.1.0.0.8	none	Antisense.flip.sense__chr1:156631197..156631311,-	Antisense.flip.sense__chr1:156631197..156631311,-,24.1	chr1	156631197	156631311	-	156631197	156631311	1	0	114	1	1	0	none	CCGATCGTCGG	GAGTCACCCGTGGACCAGCTCCGCCTTCCCCAGGAAACCCAACAAAGCCAGGAGAGGGCTTCCGTTTCCGGGCCCCGCCAGAACACCCCAGCAGGTGTCAGGGACAGGGCAGTA	WILDTYPE__Antisense.flip.sense__chr1:156631197..156631311,-__24.1.0.0
ACTGGCCGCTTCACTGGAGTCACCCGTGGACCAGCTCCGCCTTCCCCAGGAAACCCAACAAAGCCAGGAGAGGGCTTCCGTTTCCGGGCCCCGCCAGAACACCCCAGCAGGTGTCAGGGACAGGGCAGTAGGTACCTCTAGAAAGTGAACGACAGATCGGAAGAGCGTCG	WILDTYPE	24.1.0.0.9	none	Antisense.flip.sense__chr1:156631197..156631311,-	Antisense.flip.sense__chr1:156631197..156631311,-,24.1	chr1	156631197	156631311	-	156631197	156631311	1	0	114	1	1	0	none	AAGTGAACGAC	GAGTCACCCGTGGACCAGCTCCGCCTTCCCCAGGAAACCCAACAAAGCCAGGAGAGGGCTTCCGTTTCCGGGCCCCGCCAGAACACCCCAGCAGGTGTCAGGGACAGGGCAGTA	WILDTYPE__Antisense.flip.sense__chr1:156631197..156631311,-__24.1.0.0
ACTGGCCGCTTCACTGGAGTCACCCGTGGACCAGCTCCGCCTTCCCCAGGAAACCCAACAAAGCCAGGAGAGGGCTTCCGTTTCCGGGCCCCGCCAGAACACCCCAGCAGGTGTCAGGGACAGGGCAGTAGGTACCTCTAGACCGAACGATTAAGATCGGAAGAGCGTCG	WILDTYPE	24.1.0.0.10	none	Antisense.flip.sense__chr1:156631197..156631311,-	Antisense.flip.sense__chr1:156631197..156631311,-,24.1	chr1	156631197	156631311	-	156631197	156631311	1	0	114	1	1	0	none	CCGAACGATTA	GAGTCACCCGTGGACCAGCTCCGCCTTCCCCAGGAAACCCAACAAAGCCAGGAGAGGGCTTCCGTTTCCGGGCCCCGCCAGAACACCCCAGCAGGTGTCAGGGACAGGGCAGTA	WILDTYPE__Antisense.flip.sense__chr1:156631197..156631311,-__24.1.0.0
ACTGGCCGCTTCACTGGAGTCACCCGTGGACCAGCTCCGCCTTCCCCAGGAAACCCAACAAAGCCAGGAGAGGGCTTCCGTTTCCGGGCCCCGCCAGAACACCCCAGCAGGTGTCAGGGACAGGGCAGTAGGTACCTCTAGAGATGCGACCATAGATCGGAAGAGCGTCG	WILDTYPE	24.1.0.0.11	none	Antisense.flip.sense__chr1:156631197..156631311,-	Antisense.flip.sense__chr1:156631197..156631311,-,24.1	chr1	156631197	156631311	-	156631197	156631311	1	0	114	1	1	0	none	GATGCGACCAT	GAGTCACCCGTGGACCAGCTCCGCCTTCCCCAGGAAACCCAACAAAGCCAGGAGAGGGCTTCCGTTTCCGGGCCCCGCCAGAACACCCCAGCAGGTGTCAGGGACAGGGCAGTA	WILDTYPE__Antisense.flip.sense__chr1:156631197..156631311,-__24.1.0.0
ACTGGCCGCTTCACTGGAGTCACCCGTGGACCAGCTCCGCCTTCCCCAGGAAACCCAACAAAGCCAGGAGAGGGCTTCCGTTTCCGGGCCCCGCCAGAACACCCCAGCAGGTGTCAGGGACAGGGCAGTAGGTACCTCTAGACAGTAACGTTCAGATCGGAAGAGCGTCG	WILDTYPE	24.1.0.0.12	none	Antisense.flip.sense__chr1:156631197..156631311,-	Antisense.flip.sense__chr1:156631197..156631311,-,24.1	chr1	156631197	156631311	-	156631197	156631311	1	0	114	1	1	0	none	CAGTAACGTTC	GAGTCACCCGTGGACCAGCTCCGCCTTCCCCAGGAAACCCAACAAAGCCAGGAGAGGGCTTCCGTTTCCGGGCCCCGCCAGAACACCCCAGCAGGTGTCAGGGACAGGGCAGTA	WILDTYPE__Antisense.flip.sense__chr1:156631197..156631311,-__24.1.0.0
ACTGGCCGCTTCACTGGAGTCACCCGTGGACCAGCTCCGCCTTCCCCAGGAAACCCAACAAAGCCAGGAGAGGGCTTCCGTTTCCGGGCCCCGCCAGAACACCCCAGCAGGTGTCAGGGACAGGGCAGTAGGTACCTCTAGAAACGCTAGGTTAGATCGGAAGAGCGTCG	WILDTYPE	24.1.0.0.13	none	Antisense.flip.sense__chr1:156631197..156631311,-	Antisense.flip.sense__chr1:156631197..156631311,-,24.1	chr1	156631197	156631311	-	156631197	156631311	1	0	114	1	1	0	none	AACGCTAGGTT	GAGTCACCCGTGGACCAGCTCCGCCTTCCCCAGGAAACCCAACAAAGCCAGGAGAGGGCTTCCGTTTCCGGGCCCCGCCAGAACACCCCAGCAGGTGTCAGGGACAGGGCAGTA	WILDTYPE__Antisense.flip.sense__chr1:156631197..156631311,-__24.1.0.0
ACTGGCCGCTTCACTGGAGTCACCCGTGGACCAGCTCCGCCTTCCCCAGGAAACCCAACAAAGCCAGGAGAGGGCTTCCGTTTCCGGGCCCCGCCAGAACACCCCAGCAGGTGTCAGGGACAGGGCAGTAGGTACCTCTAGATTAATTATTCGAGATCGGAAGAGCGTCG	WILDTYPE	24.1.0.0.14	none	Antisense.flip.sense__chr1:156631197..156631311,-	Antisense.flip.sense__chr1:156631197..156631311,-,24.1	chr1	156631197	156631311	-	156631197	156631311	1	0	114	1	1	0	none	TTAATTATTCG	GAGTCACCCGTGGACCAGCTCCGCCTTCCCCAGGAAACCCAACAAAGCCAGGAGAGGGCTTCCGTTTCCGGGCCCCGCCAGAACACCCCAGCAGGTGTCAGGGACAGGGCAGTA	WILDTYPE__Antisense.flip.sense__chr1:156631197..156631311,-__24.1.0.0
ACTGGCCGCTTCACTGGAGTCACCCGTGGACCAGCTCCGCCTTCCCCAGGAAACCCAACAAAGCCAGGAGAGGGCTTCCGTTTCCGGGCCCCGCCAGAACACCCCAGCAGGTGTCAGGGACAGGGCAGTAGGTACCTCTAGAGCATTCAACGGAGATCGGAAGAGCGTCG	WILDTYPE	24.1.0.0.15	none	Antisense.flip.sense__chr1:156631197..156631311,-	Antisense.flip.sense__chr1:156631197..156631311,-,24.1	chr1	156631197	156631311	-	156631197	156631311	1	0	114	1	1	0	none	GCATTCAACGG	GAGTCACCCGTGGACCAGCTCCGCCTTCCCCAGGAAACCCAACAAAGCCAGGAGAGGGCTTCCGTTTCCGGGCCCCGCCAGAACACCCCAGCAGGTGTCAGGGACAGGGCAGTA	WILDTYPE__Antisense.flip.sense__chr1:156631197..156631311,-__24.1.0.0
ACTGGCCGCTTCACTGTTTAGGAGCAATTAAGCCAATGAGAAATCAGACCCACACCCCAATTCTGATGTAACAGCCTTGGGAAAGAGGTTGCAGTGAAAAGCTGGTCCTGCTGTGGTGGAGAGAATGGAGGGTACCTCTAGACCGAGTTGTTAAGATCGGAAGAGCGTCG	WILDTYPE_BUT_HAS_SNP	25.1.0.0.1	none	Lincrna.noflip.NA__chr1:159930967..159931081,+	Lincrna.noflip.NA__chr1:159930967..159931081,+,25.1	chr1	159930967	159931081	+	159930967	159931081	1	0	114	1	1	0	none	CCGAGTTGTTA	TTTAGGAGCAATTAAGCCAATGAGAAATCAGACCCACACCCCAATTCTGATGTAACAGCCTTGGGAAAGAGGTTGCAGTGAAAAGCTGGTCCTGCTGTGGTGGAGAGAATGGAG	WILDTYPE_BUT_HAS_SNP__Lincrna.noflip.NA__chr1:159930967..159931081,+__25.1.0.0
ACTGGCCGCTTCACTGTTTAGGAGCAATTAAGCCAATGAGAAATCAGACCCACACCCCAATTCTGATGTAACAGCCTTGGGAAAGAGGTTGCAGTGAAAAGCTGGTCCTGCTGTGGTGGAGAGAATGGAGGGTACCTCTAGAGGTCTGGTATTAGATCGGAAGAGCGTCG	WILDTYPE_BUT_HAS_SNP	25.1.0.0.2	none	Lincrna.noflip.NA__chr1:159930967..159931081,+	Lincrna.noflip.NA__chr1:159930967..159931081,+,25.1	chr1	159930967	159931081	+	159930967	159931081	1	0	114	1	1	0	none	GGTCTGGTATT	TTTAGGAGCAATTAAGCCAATGAGAAATCAGACCCACACCCCAATTCTGATGTAACAGCCTTGGGAAAGAGGTTGCAGTGAAAAGCTGGTCCTGCTGTGGTGGAGAGAATGGAG	WILDTYPE_BUT_HAS_SNP__Lincrna.noflip.NA__chr1:159930967..159931081,+__25.1.0.0
ACTGGCCGCTTCACTGTTTAGGAGCAATTAAGCCAATGAGAAATCAGACCCACACCCCAATTCTGATGTAACAGCCTTGGGAAAGAGGTTGCAGTGAAAAGCTGGTCCTGCTGTGGTGGAGAGAATGGAGGGTACCTCTAGAAGACGTGACATAGATCGGAAGAGCGTCG	WILDTYPE_BUT_HAS_SNP	25.1.0.0.3	none	Lincrna.noflip.NA__chr1:159930967..159931081,+	Lincrna.noflip.NA__chr1:159930967..159931081,+,25.1	chr1	159930967	159931081	+	159930967	159931081	1	0	114	1	1	0	none	AGACGTGACAT	TTTAGGAGCAATTAAGCCAATGAGAAATCAGACCCACACCCCAATTCTGATGTAACAGCCTTGGGAAAGAGGTTGCAGTGAAAAGCTGGTCCTGCTGTGGTGGAGAGAATGGAG	WILDTYPE_BUT_HAS_SNP__Lincrna.noflip.NA__chr1:159930967..159931081,+__25.1.0.0
ACTGGCCGCTTCACTGTTTAGGAGCAATTAAGCCAATGAGAAATCAGACCCACACCCCAATTCTGATGTAACAGCCTTGGGAAAGAGGTTGCAGTGAAAAGCTGGTCCTGCTGTGGTGGAGAGAATGGAGGGTACCTCTAGATAATGCGGTGAAGATCGGAAGAGCGTCG	WILDTYPE_BUT_HAS_SNP	25.1.0.0.4	none	Lincrna.noflip.NA__chr1:159930967..159931081,+	Lincrna.noflip.NA__chr1:159930967..159931081,+,25.1	chr1	159930967	159931081	+	159930967	159931081	1	0	114	1	1	0	none	TAATGCGGTGA	TTTAGGAGCAATTAAGCCAATGAGAAATCAGACCCACACCCCAATTCTGATGTAACAGCCTTGGGAAAGAGGTTGCAGTGAAAAGCTGGTCCTGCTGTGGTGGAGAGAATGGAG	WILDTYPE_BUT_HAS_SNP__Lincrna.noflip.NA__chr1:159930967..159931081,+__25.1.0.0
ACTGGCCGCTTCACTGTTTAGGAGCAATTAAGCCAATGAGAAATCAGACCCACACCCCAATTCTGATGTAACAGCCTTGGGAAAGAGGTTGCAGTGAAAAGCTGGTCCTGCTGTGGTGGAGAGAATGGAGGGTACCTCTAGAACCCGTTAATGAGATCGGAAGAGCGTCG	WILDTYPE_BUT_HAS_SNP	25.1.0.0.5	none	Lincrna.noflip.NA__chr1:159930967..159931081,+	Lincrna.noflip.NA__chr1:159930967..159931081,+,25.1	chr1	159930967	159931081	+	159930967	159931081	1	0	114	1	1	0	none	ACCCGTTAATG	TTTAGGAGCAATTAAGCCAATGAGAAATCAGACCCACACCCCAATTCTGATGTAACAGCCTTGGGAAAGAGGTTGCAGTGAAAAGCTGGTCCTGCTGTGGTGGAGAGAATGGAG	WILDTYPE_BUT_HAS_SNP__Lincrna.noflip.NA__chr1:159930967..159931081,+__25.1.0.0
ACTGGCCGCTTCACTGTTTAGGAGCAATTAAGCCAATGAGAAATCAGACCCACACCCCAATTCTGATGTAACAGCCTTGGGAAAGAGGTTGCAGTGAAAAGCTGGTCCTGCTGTGGTGGAGAGAATGGAGGGTACCTCTAGACAACGATGCGCAGATCGGAAGAGCGTCG	WILDTYPE_BUT_HAS_SNP	25.1.0.0.6	none	Lincrna.noflip.NA__chr1:159930967..159931081,+	Lincrna.noflip.NA__chr1:159930967..159931081,+,25.1	chr1	159930967	159931081	+	159930967	159931081	1	0	114	1	1	0	none	CAACGATGCGC	TTTAGGAGCAATTAAGCCAATGAGAAATCAGACCCACACCCCAATTCTGATGTAACAGCCTTGGGAAAGAGGTTGCAGTGAAAAGCTGGTCCTGCTGTGGTGGAGAGAATGGAG	WILDTYPE_BUT_HAS_SNP__Lincrna.noflip.NA__chr1:159930967..159931081,+__25.1.0.0
ACTGGCCGCTTCACTGTTTAGGAGCAATTAAGCCAATGAGAAATCAGACCCACACCCCAATTCTGATGTAACAGCCTTGGGAAAGAGGTTGCAGTGAAAAGCTGGTCCTGCTGTGGTGGAGAGAATGGAGGGTACCTCTAGAACAACGAGATGAGATCGGAAGAGCGTCG	WILDTYPE_BUT_HAS_SNP	25.1.0.0.7	none	Lincrna.noflip.NA__chr1:159930967..159931081,+	Lincrna.noflip.NA__chr1:159930967..159931081,+,25.1	chr1	159930967	159931081	+	159930967	159931081	1	0	114	1	1	0	none	ACAACGAGATG	TTTAGGAGCAATTAAGCCAATGAGAAATCAGACCCACACCCCAATTCTGATGTAACAGCCTTGGGAAAGAGGTTGCAGTGAAAAGCTGGTCCTGCTGTGGTGGAGAGAATGGAG	WILDTYPE_BUT_HAS_SNP__Lincrna.noflip.NA__chr1:159930967..159931081,+__25.1.0.0
ACTGGCCGCTTCACTGTTTAGGAGCAATTAAGCCAATGAGAAATCAGACCCACACCCCAATTCTGATGTAACAGCCTTGGGAAAGAGGTTGCAGTGAAAAGCTGGTCCTGCTGTGGTGGAGAGAATGGAGGGTACCTCTAGACCGACGGTATTAGATCGGAAGAGCGTCG	WILDTYPE_BUT_HAS_SNP	25.1.0.0.8	none	Lincrna.noflip.NA__chr1:159930967..159931081,+	Lincrna.noflip.NA__chr1:159930967..159931081,+,25.1	chr1	159930967	159931081	+	159930967	159931081	1	0	114	1	1	0	none	CCGACGGTATT	TTTAGGAGCAATTAAGCCAATGAGAAATCAGACCCACACCCCAATTCTGATGTAACAGCCTTGGGAAAGAGGTTGCAGTGAAAAGCTGGTCCTGCTGTGGTGGAGAGAATGGAG	WILDTYPE_BUT_HAS_SNP__Lincrna.noflip.NA__chr1:159930967..159931081,+__25.1.0.0
ACTGGCCGCTTCACTGTTTAGGAGCAATTAAGCCAATGAGAAATCAGACCCACACCCCAATTCTGATGTAACAGCCTTGGGAAAGAGGTTGCAGTGAAAAGCTGGTCCTGCTGTGGTGGAGAGAATGGAGGGTACCTCTAGAGCGATTCGCGCAGATCGGAAGAGCGTCG	WILDTYPE_BUT_HAS_SNP	25.1.0.0.9	none	Lincrna.noflip.NA__chr1:159930967..159931081,+	Lincrna.noflip.NA__chr1:159930967..159931081,+,25.1	chr1	159930967	159931081	+	159930967	159931081	1	0	114	1	1	0	none	GCGATTCGCGC	TTTAGGAGCAATTAAGCCAATGAGAAATCAGACCCACACCCCAATTCTGATGTAACAGCCTTGGGAAAGAGGTTGCAGTGAAAAGCTGGTCCTGCTGTGGTGGAGAGAATGGAG	WILDTYPE_BUT_HAS_SNP__Lincrna.noflip.NA__chr1:159930967..159931081,+__25.1.0.0
ACTGGCCGCTTCACTGTTTAGGAGCAATTAAGCCAATGAGAAATCAGACCCACACCCCAATTCTGATGTAACAGCCTTGGGAAAGAGGTTGCAGTGAAAAGCTGGTCCTGCTGTGGTGGAGAGAATGGAGGGTACCTCTAGATGTCGTATCGCAGATCGGAAGAGCGTCG	WILDTYPE_BUT_HAS_SNP	25.1.0.0.10	none	Lincrna.noflip.NA__chr1:159930967..159931081,+	Lincrna.noflip.NA__chr1:159930967..159931081,+,25.1	chr1	159930967	159931081	+	159930967	159931081	1	0	114	1	1	0	none	TGTCGTATCGC	TTTAGGAGCAATTAAGCCAATGAGAAATCAGACCCACACCCCAATTCTGATGTAACAGCCTTGGGAAAGAGGTTGCAGTGAAAAGCTGGTCCTGCTGTGGTGGAGAGAATGGAG	WILDTYPE_BUT_HAS_SNP__Lincrna.noflip.NA__chr1:159930967..159931081,+__25.1.0.0
ACTGGCCGCTTCACTGTTTAGGAGCAATTAAGCCAATGAGAAATCAGACCCACACCCCAATTCTGATGTAACAGCCTTGGGAAAGAGGTTGCAGTGAAAAGCTGGTCCTGCTGTGGTGGAGAGAATGGAGGGTACCTCTAGAATCCGGCTTACAGATCGGAAGAGCGTCG	WILDTYPE_BUT_HAS_SNP	25.1.0.0.11	none	Lincrna.noflip.NA__chr1:159930967..159931081,+	Lincrna.noflip.NA__chr1:159930967..159931081,+,25.1	chr1	159930967	159931081	+	159930967	159931081	1	0	114	1	1	0	none	ATCCGGCTTAC	TTTAGGAGCAATTAAGCCAATGAGAAATCAGACCCACACCCCAATTCTGATGTAACAGCCTTGGGAAAGAGGTTGCAGTGAAAAGCTGGTCCTGCTGTGGTGGAGAGAATGGAG	WILDTYPE_BUT_HAS_SNP__Lincrna.noflip.NA__chr1:159930967..159931081,+__25.1.0.0
ACTGGCCGCTTCACTGTTTAGGAGCAATTAAGCCAATGAGAAATCAGACCCACACCCCAATTCTGATGTAACAGCCTTGGGAAAGAGGTTGCAGTGAAAAGCTGGTCCTGCTGTGGTGGAGAGAATGGAGGGTACCTCTAGACCATGCTCGAGAGATCGGAAGAGCGTCG	WILDTYPE_BUT_HAS_SNP	25.1.0.0.12	none	Lincrna.noflip.NA__chr1:159930967..159931081,+	Lincrna.noflip.NA__chr1:159930967..159931081,+,25.1	chr1	159930967	159931081	+	159930967	159931081	1	0	114	1	1	0	none	CCATGCTCGAG	TTTAGGAGCAATTAAGCCAATGAGAAATCAGACCCACACCCCAATTCTGATGTAACAGCCTTGGGAAAGAGGTTGCAGTGAAAAGCTGGTCCTGCTGTGGTGGAGAGAATGGAG	WILDTYPE_BUT_HAS_SNP__Lincrna.noflip.NA__chr1:159930967..159931081,+__25.1.0.0
ACTGGCCGCTTCACTGTTTAGGAGCAATTAAGCCAATGAGAAATCAGACCCACACCCCAATTCTGATGTAACAGCCTTGGGAAAGAGGTTGCAGTGAAAAGCTGGTCCTGCTGTGGTGGAGAGAATGGAGGGTACCTCTAGAAAGGACGCTGAAGATCGGAAGAGCGTCG	WILDTYPE_BUT_HAS_SNP	25.1.0.0.13	none	Lincrna.noflip.NA__chr1:159930967..159931081,+	Lincrna.noflip.NA__chr1:159930967..159931081,+,25.1	chr1	159930967	159931081	+	159930967	159931081	1	0	114	1	1	0	none	AAGGACGCTGA	TTTAGGAGCAATTAAGCCAATGAGAAATCAGACCCACACCCCAATTCTGATGTAACAGCCTTGGGAAAGAGGTTGCAGTGAAAAGCTGGTCCTGCTGTGGTGGAGAGAATGGAG	WILDTYPE_BUT_HAS_SNP__Lincrna.noflip.NA__chr1:159930967..159931081,+__25.1.0.0
ACTGGCCGCTTCACTGTTTAGGAGCAATTAAGCCAATGAGAAATCAGACCCACACCCCAATTCTGATGTAACAGCCTTGGGAAAGAGGTTGCAGTGAAAAGCTGGTCCTGCTGTGGTGGAGAGAATGGAGGGTACCTCTAGAGCAGTTACCGTAGATCGGAAGAGCGTCG	WILDTYPE_BUT_HAS_SNP	25.1.0.0.14	none	Lincrna.noflip.NA__chr1:159930967..159931081,+	Lincrna.noflip.NA__chr1:159930967..159931081,+,25.1	chr1	159930967	159931081	+	159930967	159931081	1	0	114	1	1	0	none	GCAGTTACCGT	TTTAGGAGCAATTAAGCCAATGAGAAATCAGACCCACACCCCAATTCTGATGTAACAGCCTTGGGAAAGAGGTTGCAGTGAAAAGCTGGTCCTGCTGTGGTGGAGAGAATGGAG	WILDTYPE_BUT_HAS_SNP__Lincrna.noflip.NA__chr1:159930967..159931081,+__25.1.0.0
ACTGGCCGCTTCACTGTTTAGGAGCAATTAAGCCAATGAGAAATCAGACCCACACCCCAATTCTGATGTAACAGCCTTGGGAAAGAGGTTGCAGTGAAAAGCTGGTCCTGCTGTGGTGGAGAGAATGGAGGGTACCTCTAGAGTAGTAACTTAAGATCGGAAGAGCGTCG	WILDTYPE_BUT_HAS_SNP	25.1.0.0.15	none	Lincrna.noflip.NA__chr1:159930967..159931081,+	Lincrna.noflip.NA__chr1:159930967..159931081,+,25.1	chr1	159930967	159931081	+	159930967	159931081	1	0	114	1	1	0	none	GTAGTAACTTA	TTTAGGAGCAATTAAGCCAATGAGAAATCAGACCCACACCCCAATTCTGATGTAACAGCCTTGGGAAAGAGGTTGCAGTGAAAAGCTGGTCCTGCTGTGGTGGAGAGAATGGAG	WILDTYPE_BUT_HAS_SNP__Lincrna.noflip.NA__chr1:159930967..159931081,+__25.1.0.0
ACTGGCCGCTTCACTGTTTAGGAGCAATTAAGCCAATGAGAAATCAGACCCACACCCCAATTCTGATGTAACAGCCTTGGGAAAGAGGTTGCAGTGAAAAGCTGGTCCTGCTGTGGTGGAGAGAATGGAGGGTACCTCTAGAATGTTTATCGAAGATCGGAAGAGCGTCG	WILDTYPE_BUT_HAS_SNP	25.1.0.0.16	none	Lincrna.noflip.NA__chr1:159930967..159931081,+	Lincrna.noflip.NA__chr1:159930967..159931081,+,25.1	chr1	159930967	159931081	+	159930967	159931081	1	0	114	1	1	0	none	ATGTTTATCGA	TTTAGGAGCAATTAAGCCAATGAGAAATCAGACCCACACCCCAATTCTGATGTAACAGCCTTGGGAAAGAGGTTGCAGTGAAAAGCTGGTCCTGCTGTGGTGGAGAGAATGGAG	WILDTYPE_BUT_HAS_SNP__Lincrna.noflip.NA__chr1:159930967..159931081,+__25.1.0.0
ACTGGCCGCTTCACTGTTTAGGAGCAATTAAGCCAATGAGAAATCAGACCCACACCCCAATTCTGATGTAACAGCCTTGGGAAAGAGGTTGCAGTGAAAAGCTGGTCCTGCTGTGGTGGAGAGAATGGAGGGTACCTCTAGAATCGCGATAGAAGATCGGAAGAGCGTCG	WILDTYPE_BUT_HAS_SNP	25.1.0.0.17	none	Lincrna.noflip.NA__chr1:159930967..159931081,+	Lincrna.noflip.NA__chr1:159930967..159931081,+,25.1	chr1	159930967	159931081	+	159930967	159931081	1	0	114	1	1	0	none	ATCGCGATAGA	TTTAGGAGCAATTAAGCCAATGAGAAATCAGACCCACACCCCAATTCTGATGTAACAGCCTTGGGAAAGAGGTTGCAGTGAAAAGCTGGTCCTGCTGTGGTGGAGAGAATGGAG	WILDTYPE_BUT_HAS_SNP__Lincrna.noflip.NA__chr1:159930967..159931081,+__25.1.0.0
ACTGGCCGCTTCACTGTTTAGGAGCAATTAAGCCAATGAGAAATCAGACCCACACCCCAATTCTGATGTAACAGCCTTGGGAAAGAGGTTGCAGTGAAAAGCTGGTCCTGCTGTGGTGGAGAGAATGGAGGGTACCTCTAGATTATAACGTAAAGATCGGAAGAGCGTCG	WILDTYPE_BUT_HAS_SNP	25.1.0.0.18	none	Lincrna.noflip.NA__chr1:159930967..159931081,+	Lincrna.noflip.NA__chr1:159930967..159931081,+,25.1	chr1	159930967	159931081	+	159930967	159931081	1	0	114	1	1	0	none	TTATAACGTAA	TTTAGGAGCAATTAAGCCAATGAGAAATCAGACCCACACCCCAATTCTGATGTAACAGCCTTGGGAAAGAGGTTGCAGTGAAAAGCTGGTCCTGCTGTGGTGGAGAGAATGGAG	WILDTYPE_BUT_HAS_SNP__Lincrna.noflip.NA__chr1:159930967..159931081,+__25.1.0.0
ACTGGCCGCTTCACTGTTTAGGAGCAATTAAGCCAATGAGAAATCAGACCCACACCCCAATTCTGATGTAACAGCCTTGGGAAAGAGGTTGCAGTGAAAAGCTGGTCCTGCTGTGGTGGAGAGAATGGAGGGTACCTCTAGACCGGGATTCCTAGATCGGAAGAGCGTCG	WILDTYPE_BUT_HAS_SNP	25.1.0.0.19	none	Lincrna.noflip.NA__chr1:159930967..159931081,+	Lincrna.noflip.NA__chr1:159930967..159931081,+,25.1	chr1	159930967	159931081	+	159930967	159931081	1	0	114	1	1	0	none	CCGGGATTCCT	TTTAGGAGCAATTAAGCCAATGAGAAATCAGACCCACACCCCAATTCTGATGTAACAGCCTTGGGAAAGAGGTTGCAGTGAAAAGCTGGTCCTGCTGTGGTGGAGAGAATGGAG	WILDTYPE_BUT_HAS_SNP__Lincrna.noflip.NA__chr1:159930967..159931081,+__25.1.0.0
ACTGGCCGCTTCACTGTTTAGGAGCAATTAAGCCAATGAGAAATCAGACCCACACCCCAATTCTGATGTAACAGCCTTGGGAAAGAGGTTGCAGTGAAAAGCTGGTCCTGCTGTGGTGGAGAGAATGGAGGGTACCTCTAGACACCGGTCCGAAGATCGGAAGAGCGTCG	WILDTYPE_BUT_HAS_SNP	25.1.0.0.20	none	Lincrna.noflip.NA__chr1:159930967..159931081,+	Lincrna.noflip.NA__chr1:159930967..159931081,+,25.1	chr1	159930967	159931081	+	159930967	159931081	1	0	114	1	1	0	none	CACCGGTCCGA	TTTAGGAGCAATTAAGCCAATGAGAAATCAGACCCACACCCCAATTCTGATGTAACAGCCTTGGGAAAGAGGTTGCAGTGAAAAGCTGGTCCTGCTGTGGTGGAGAGAATGGAG	WILDTYPE_BUT_HAS_SNP__Lincrna.noflip.NA__chr1:159930967..159931081,+__25.1.0.0
ACTGGCCGCTTCACTGTTTAGGAGCAATTAAGCCAATGAGAAATCAGACCCACACCCCAATTCTGATGTAACAGCCTTGGGAAAGAGGTTGCAGTGAAAAGCTGGTCCTGCTGTGGTGGAGAGAATGGAGGGTACCTCTAGACGGATGACGCCAGATCGGAAGAGCGTCG	WILDTYPE_BUT_HAS_SNP	25.1.0.0.21	none	Lincrna.noflip.NA__chr1:159930967..159931081,+	Lincrna.noflip.NA__chr1:159930967..159931081,+,25.1	chr1	159930967	159931081	+	159930967	159931081	1	0	114	1	1	0	none	CGGATGACGCC	TTTAGGAGCAATTAAGCCAATGAGAAATCAGACCCACACCCCAATTCTGATGTAACAGCCTTGGGAAAGAGGTTGCAGTGAAAAGCTGGTCCTGCTGTGGTGGAGAGAATGGAG	WILDTYPE_BUT_HAS_SNP__Lincrna.noflip.NA__chr1:159930967..159931081,+__25.1.0.0
ACTGGCCGCTTCACTGTTTAGGAGCAATTAAGCCAATGAGAAATCAGACCCACACCCCAATTCTGATGTAACAGCCTTGGGAAAGAGGTTGCAGTGAAAAGCTGGTCCTGCTGTGGTGGAGAGAATGGAGGGTACCTCTAGACAATCGGATGTAGATCGGAAGAGCGTCG	WILDTYPE_BUT_HAS_SNP	25.1.0.0.22	none	Lincrna.noflip.NA__chr1:159930967..159931081,+	Lincrna.noflip.NA__chr1:159930967..159931081,+,25.1	chr1	159930967	159931081	+	159930967	159931081	1	0	114	1	1	0	none	CAATCGGATGT	TTTAGGAGCAATTAAGCCAATGAGAAATCAGACCCACACCCCAATTCTGATGTAACAGCCTTGGGAAAGAGGTTGCAGTGAAAAGCTGGTCCTGCTGTGGTGGAGAGAATGGAG	WILDTYPE_BUT_HAS_SNP__Lincrna.noflip.NA__chr1:159930967..159931081,+__25.1.0.0
ACTGGCCGCTTCACTGTTTAGGAGCAATTAAGCCAATGAGAAATCAGACCCACACCCCAATTCTGATGTAACAGCCTTGGGAAAGAGGTTGCAGTGAAAAGCTGGTCCTGCTGTGGTGGAGAGAATGGAGGGTACCTCTAGAGTGACGCAACGAGATCGGAAGAGCGTCG	WILDTYPE_BUT_HAS_SNP	25.1.0.0.23	none	Lincrna.noflip.NA__chr1:159930967..159931081,+	Lincrna.noflip.NA__chr1:159930967..159931081,+,25.1	chr1	159930967	159931081	+	159930967	159931081	1	0	114	1	1	0	none	GTGACGCAACG	TTTAGGAGCAATTAAGCCAATGAGAAATCAGACCCACACCCCAATTCTGATGTAACAGCCTTGGGAAAGAGGTTGCAGTGAAAAGCTGGTCCTGCTGTGGTGGAGAGAATGGAG	WILDTYPE_BUT_HAS_SNP__Lincrna.noflip.NA__chr1:159930967..159931081,+__25.1.0.0
ACTGGCCGCTTCACTGTTTAGGAGCAATTAAGCCAATGAGAAATCAGACCCACACCCCAATTCTGATGTAACAGCCTTGGGAAAGAGGTTGCAGTGAAAAGCTGGTCCTGCTGTGGTGGAGAGAATGGAGGGTACCTCTAGAGCGGTTGATCGAGATCGGAAGAGCGTCG	WILDTYPE_BUT_HAS_SNP	25.1.0.0.24	none	Lincrna.noflip.NA__chr1:159930967..159931081,+	Lincrna.noflip.NA__chr1:159930967..159931081,+,25.1	chr1	159930967	159931081	+	159930967	159931081	1	0	114	1	1	0	none	GCGGTTGATCG	TTTAGGAGCAATTAAGCCAATGAGAAATCAGACCCACACCCCAATTCTGATGTAACAGCCTTGGGAAAGAGGTTGCAGTGAAAAGCTGGTCCTGCTGTGGTGGAGAGAATGGAG	WILDTYPE_BUT_HAS_SNP__Lincrna.noflip.NA__chr1:159930967..159931081,+__25.1.0.0
ACTGGCCGCTTCACTGTTTAGGAGCAATTAAGCCAATGAGAAATCAGACCCACACCCCAATTCTGATGTAACAGCCTTGGGAAAGAGGTTGCAGTGAAAAGCTGGTCCTGCTGTGGTGGAGAGAATGGAGGGTACCTCTAGATTCGGTGTCGAAGATCGGAAGAGCGTCG	WILDTYPE_BUT_HAS_SNP	25.1.0.0.25	none	Lincrna.noflip.NA__chr1:159930967..159931081,+	Lincrna.noflip.NA__chr1:159930967..159931081,+,25.1	chr1	159930967	159931081	+	159930967	159931081	1	0	114	1	1	0	none	TTCGGTGTCGA	TTTAGGAGCAATTAAGCCAATGAGAAATCAGACCCACACCCCAATTCTGATGTAACAGCCTTGGGAAAGAGGTTGCAGTGAAAAGCTGGTCCTGCTGTGGTGGAGAGAATGGAG	WILDTYPE_BUT_HAS_SNP__Lincrna.noflip.NA__chr1:159930967..159931081,+__25.1.0.0
ACTGGCCGCTTCACTGTTTAGGAGCAATTAAGCCAATGAGAAATCAGACCCACACCCCAATTCTGATGTAACAGCCTTGGGAAAGAGGTTGCAGTGAAAAGCTGGTCCTGCTGTGGTGGAGAGAATGGAGGGTACCTCTAGAATTGCGTCGTCAGATCGGAAGAGCGTCG	WILDTYPE_BUT_HAS_SNP	25.1.0.0.26	none	Lincrna.noflip.NA__chr1:159930967..159931081,+	Lincrna.noflip.NA__chr1:159930967..159931081,+,25.1	chr1	159930967	159931081	+	159930967	159931081	1	0	114	1	1	0	none	ATTGCGTCGTC	TTTAGGAGCAATTAAGCCAATGAGAAATCAGACCCACACCCCAATTCTGATGTAACAGCCTTGGGAAAGAGGTTGCAGTGAAAAGCTGGTCCTGCTGTGGTGGAGAGAATGGAG	WILDTYPE_BUT_HAS_SNP__Lincrna.noflip.NA__chr1:159930967..159931081,+__25.1.0.0
ACTGGCCGCTTCACTGTTTAGGAGCAATTAAGCCAATGAGAAATCAGACCCACACCCCAATTCTGATGTAACAGCCTTGGGAAAGAGGTTGCAGTGAAAAGCTGGTCCTGCTGTGGTGGAGAGAATGGAGGGTACCTCTAGAGGCAAGTACGCAGATCGGAAGAGCGTCG	WILDTYPE_BUT_HAS_SNP	25.1.0.0.27	none	Lincrna.noflip.NA__chr1:159930967..159931081,+	Lincrna.noflip.NA__chr1:159930967..159931081,+,25.1	chr1	159930967	159931081	+	159930967	159931081	1	0	114	1	1	0	none	GGCAAGTACGC	TTTAGGAGCAATTAAGCCAATGAGAAATCAGACCCACACCCCAATTCTGATGTAACAGCCTTGGGAAAGAGGTTGCAGTGAAAAGCTGGTCCTGCTGTGGTGGAGAGAATGGAG	WILDTYPE_BUT_HAS_SNP__Lincrna.noflip.NA__chr1:159930967..159931081,+__25.1.0.0
ACTGGCCGCTTCACTGTTTAGGAGCAATTAAGCCAATGAGAAATCAGACCCACACCCCAATTCTGATGTAACAGCCTTGGGAAAGAGGTTGCAGTGAAAAGCTGGTCCTGCTGTGGTGGAGAGAATGGAGGGTACCTCTAGAAGCGGTTGCGTAGATCGGAAGAGCGTCG	WILDTYPE_BUT_HAS_SNP	25.1.0.0.28	none	Lincrna.noflip.NA__chr1:159930967..159931081,+	Lincrna.noflip.NA__chr1:159930967..159931081,+,25.1	chr1	159930967	159931081	+	159930967	159931081	1	0	114	1	1	0	none	AGCGGTTGCGT	TTTAGGAGCAATTAAGCCAATGAGAAATCAGACCCACACCCCAATTCTGATGTAACAGCCTTGGGAAAGAGGTTGCAGTGAAAAGCTGGTCCTGCTGTGGTGGAGAGAATGGAG	WILDTYPE_BUT_HAS_SNP__Lincrna.noflip.NA__chr1:159930967..159931081,+__25.1.0.0
ACTGGCCGCTTCACTGTTTAGGAGCAATTAAGCCAATGAGAAATCAGACCCACACCCCAATTCTGATGTAACAGCCTTGGGAAAGAGGTTGCAGTGAAAAGCTGGTCCTGCTGTGGTGGAGAGAATGGAGGGTACCTCTAGAGGTTACGTAAGAGATCGGAAGAGCGTCG	WILDTYPE_BUT_HAS_SNP	25.1.0.0.29	none	Lincrna.noflip.NA__chr1:159930967..159931081,+	Lincrna.noflip.NA__chr1:159930967..159931081,+,25.1	chr1	159930967	159931081	+	159930967	159931081	1	0	114	1	1	0	none	GGTTACGTAAG	TTTAGGAGCAATTAAGCCAATGAGAAATCAGACCCACACCCCAATTCTGATGTAACAGCCTTGGGAAAGAGGTTGCAGTGAAAAGCTGGTCCTGCTGTGGTGGAGAGAATGGAG	WILDTYPE_BUT_HAS_SNP__Lincrna.noflip.NA__chr1:159930967..159931081,+__25.1.0.0
ACTGGCCGCTTCACTGTTTAGGAGCAATTAAGCCAATGAGAAATCAGACCCACACCCCAATTCTGATGTAACAGCCTTGGGAAAGAGGTTGCAGTGAAAAGCTGGTCCTGCTGTGGTGGAGAGAATGGAGGGTACCTCTAGACATTCGATAAGAGATCGGAAGAGCGTCG	WILDTYPE_BUT_HAS_SNP	25.1.0.0.30	none	Lincrna.noflip.NA__chr1:159930967..159931081,+	Lincrna.noflip.NA__chr1:159930967..159931081,+,25.1	chr1	159930967	159931081	+	159930967	159931081	1	0	114	1	1	0	none	CATTCGATAAG	TTTAGGAGCAATTAAGCCAATGAGAAATCAGACCCACACCCCAATTCTGATGTAACAGCCTTGGGAAAGAGGTTGCAGTGAAAAGCTGGTCCTGCTGTGGTGGAGAGAATGGAG	WILDTYPE_BUT_HAS_SNP__Lincrna.noflip.NA__chr1:159930967..159931081,+__25.1.0.0
ACTGGCCGCTTCACTGTTTAGGAGCAATTAAGCCAATGAGAAATCAGACCCACACCCCAATTCTGATGTAACAGCCTTGGGAAAGAGGTTGCAGTGAAAAGCTGGTCCTGCTGTGGTGGAGAGAATGGAGGGTACCTCTAGACGTTGGTCGATAGATCGGAAGAGCGTCG	WILDTYPE_BUT_HAS_SNP	25.1.0.0.31	none	Lincrna.noflip.NA__chr1:159930967..159931081,+	Lincrna.noflip.NA__chr1:159930967..159931081,+,25.1	chr1	159930967	159931081	+	159930967	159931081	1	0	114	1	1	0	none	CGTTGGTCGAT	TTTAGGAGCAATTAAGCCAATGAGAAATCAGACCCACACCCCAATTCTGATGTAACAGCCTTGGGAAAGAGGTTGCAGTGAAAAGCTGGTCCTGCTGTGGTGGAGAGAATGGAG	WILDTYPE_BUT_HAS_SNP__Lincrna.noflip.NA__chr1:159930967..159931081,+__25.1.0.0
ACTGGCCGCTTCACTGTTTAGGAGCAATTAAGCCAATGAGAAATCAGACCCACACCCCAATTCTGATGTAACAGCCTTGGGAAAGAGGTTGCAGTGAAAAGCTGGTCCTGCTGTGGTGGAGAGAATGGAGGGTACCTCTAGAATTTACCGTTGAGATCGGAAGAGCGTCG	WILDTYPE_BUT_HAS_SNP	25.1.0.0.32	none	Lincrna.noflip.NA__chr1:159930967..159931081,+	Lincrna.noflip.NA__chr1:159930967..159931081,+,25.1	chr1	159930967	159931081	+	159930967	159931081	1	0	114	1	1	0	none	ATTTACCGTTG	TTTAGGAGCAATTAAGCCAATGAGAAATCAGACCCACACCCCAATTCTGATGTAACAGCCTTGGGAAAGAGGTTGCAGTGAAAAGCTGGTCCTGCTGTGGTGGAGAGAATGGAG	WILDTYPE_BUT_HAS_SNP__Lincrna.noflip.NA__chr1:159930967..159931081,+__25.1.0.0
ACTGGCCGCTTCACTGTTTAGGAGCAATTAAGCCAATGAGAAATCAGACCCACACCCCAATTCTGATGTAACAGCCTTGGGAAAGAGGTTGCAGTGAAAAGCTGGTCCCGCTGTGGTGGAGAGAATGGAGGGTACCTCTAGACAAACTAAAGAAGATCGGAAGAGCGTCG	WILDTYPE_SNP_INDIV	25.1.1.0.1	none	Lincrna.noflip.NA__chr1:159930967..159931081,+	Lincrna.noflip.NA__chr1:159930967..159931081,+,25.1	chr1	159930967	159931081	+	159930967	159931081	1	0	114	1	1	0	rs138939070	CAAACTAAAGA	TTTAGGAGCAATTAAGCCAATGAGAAATCAGACCCACACCCCAATTCTGATGTAACAGCCTTGGGAAAGAGGTTGCAGTGAAAAGCTGGTCCCGCTGTGGTGGAGAGAATGGAG	WILDTYPE_SNP_INDIV__Lincrna.noflip.NA__chr1:159930967..159931081,+__25.1.1.0
ACTGGCCGCTTCACTGTTTAGGAGCAATTAAGCCAATGAGAAATCAGACCCACACCCCAATTCTGATGTAACAGCCTTGGGAAAGAGGTTGCAGTGAAAAGCTGGTCCCGCTGTGGTGGAGAGAATGGAGGGTACCTCTAGAAACGGTAACTTAGATCGGAAGAGCGTCG	WILDTYPE_SNP_INDIV	25.1.1.0.2	none	Lincrna.noflip.NA__chr1:159930967..159931081,+	Lincrna.noflip.NA__chr1:159930967..159931081,+,25.1	chr1	159930967	159931081	+	159930967	159931081	1	0	114	1	1	0	rs138939070	AACGGTAACTT	TTTAGGAGCAATTAAGCCAATGAGAAATCAGACCCACACCCCAATTCTGATGTAACAGCCTTGGGAAAGAGGTTGCAGTGAAAAGCTGGTCCCGCTGTGGTGGAGAGAATGGAG	WILDTYPE_SNP_INDIV__Lincrna.noflip.NA__chr1:159930967..159931081,+__25.1.1.0
ACTGGCCGCTTCACTGTTTAGGAGCAATTAAGCCAATGAGAAATCAGACCCACACCCCAATTCTGATGTAACAGCCTTGGGAAAGAGGTTGCAGTGAAAAGCTGGTCCCGCTGTGGTGGAGAGAATGGAGGGTACCTCTAGAGCGAAGTTATGAGATCGGAAGAGCGTCG	WILDTYPE_SNP_INDIV	25.1.1.0.3	none	Lincrna.noflip.NA__chr1:159930967..159931081,+	Lincrna.noflip.NA__chr1:159930967..159931081,+,25.1	chr1	159930967	159931081	+	159930967	159931081	1	0	114	1	1	0	rs138939070	GCGAAGTTATG	TTTAGGAGCAATTAAGCCAATGAGAAATCAGACCCACACCCCAATTCTGATGTAACAGCCTTGGGAAAGAGGTTGCAGTGAAAAGCTGGTCCCGCTGTGGTGGAGAGAATGGAG	WILDTYPE_SNP_INDIV__Lincrna.noflip.NA__chr1:159930967..159931081,+__25.1.1.0
ACTGGCCGCTTCACTGTTTAGGAGCAATTAAGCCAATGAGAAATCAGACCCACACCCCAATTCTGATGTAACAGCCTTGGGAAAGAGGTTGCAGTGAAAAGCTGGTCCCGCTGTGGTGGAGAGAATGGAGGGTACCTCTAGAGTTATTACTTAAGATCGGAAGAGCGTCG	WILDTYPE_SNP_INDIV	25.1.1.0.4	none	Lincrna.noflip.NA__chr1:159930967..159931081,+	Lincrna.noflip.NA__chr1:159930967..159931081,+,25.1	chr1	159930967	159931081	+	159930967	159931081	1	0	114	1	1	0	rs138939070	GTTATTACTTA	TTTAGGAGCAATTAAGCCAATGAGAAATCAGACCCACACCCCAATTCTGATGTAACAGCCTTGGGAAAGAGGTTGCAGTGAAAAGCTGGTCCCGCTGTGGTGGAGAGAATGGAG	WILDTYPE_SNP_INDIV__Lincrna.noflip.NA__chr1:159930967..159931081,+__25.1.1.0
ACTGGCCGCTTCACTGTTTAGGAGCAATTAAGCCAATGAGAAATCAGACCCACACCCCAATTCTGATGTAACAGCCTTGGGAAAGAGGTTGCAGTGAAAAGCTGGTCCCGCTGTGGTGGAGAGAATGGAGGGTACCTCTAGATTGTCGACGATAGATCGGAAGAGCGTCG	WILDTYPE_SNP_INDIV	25.1.1.0.5	none	Lincrna.noflip.NA__chr1:159930967..159931081,+	Lincrna.noflip.NA__chr1:159930967..159931081,+,25.1	chr1	159930967	159931081	+	159930967	159931081	1	0	114	1	1	0	rs138939070	TTGTCGACGAT	TTTAGGAGCAATTAAGCCAATGAGAAATCAGACCCACACCCCAATTCTGATGTAACAGCCTTGGGAAAGAGGTTGCAGTGAAAAGCTGGTCCCGCTGTGGTGGAGAGAATGGAG	WILDTYPE_SNP_INDIV__Lincrna.noflip.NA__chr1:159930967..159931081,+__25.1.1.0
ACTGGCCGCTTCACTGTTTAGGAGCAATTAAGCCAATGAGAAATCAGACCCACACCCCAATTCTGATGTAACAGCCTTGGGAAAGAGGTTGCAGTGAAAAGCTGGTCCCGCTGTGGTGGAGAGAATGGAGGGTACCTCTAGATTTCACGGACGAGATCGGAAGAGCGTCG	WILDTYPE_SNP_INDIV	25.1.1.0.6	none	Lincrna.noflip.NA__chr1:159930967..159931081,+	Lincrna.noflip.NA__chr1:159930967..159931081,+,25.1	chr1	159930967	159931081	+	159930967	159931081	1	0	114	1	1	0	rs138939070	TTTCACGGACG	TTTAGGAGCAATTAAGCCAATGAGAAATCAGACCCACACCCCAATTCTGATGTAACAGCCTTGGGAAAGAGGTTGCAGTGAAAAGCTGGTCCCGCTGTGGTGGAGAGAATGGAG	WILDTYPE_SNP_INDIV__Lincrna.noflip.NA__chr1:159930967..159931081,+__25.1.1.0
ACTGGCCGCTTCACTGTTTAGGAGCAATTAAGCCAATGAGAAATCAGACCCACACCCCAATTCTGATGTAACAGCCTTGGGAAAGAGGTTGCAGTGAAAAGCTGGTCCCGCTGTGGTGGAGAGAATGGAGGGTACCTCTAGACAACGTCGGAAAGATCGGAAGAGCGTCG	WILDTYPE_SNP_INDIV	25.1.1.0.7	none	Lincrna.noflip.NA__chr1:159930967..159931081,+	Lincrna.noflip.NA__chr1:159930967..159931081,+,25.1	chr1	159930967	159931081	+	159930967	159931081	1	0	114	1	1	0	rs138939070	CAACGTCGGAA	TTTAGGAGCAATTAAGCCAATGAGAAATCAGACCCACACCCCAATTCTGATGTAACAGCCTTGGGAAAGAGGTTGCAGTGAAAAGCTGGTCCCGCTGTGGTGGAGAGAATGGAG	WILDTYPE_SNP_INDIV__Lincrna.noflip.NA__chr1:159930967..159931081,+__25.1.1.0
ACTGGCCGCTTCACTGTTTAGGAGCAATTAAGCCAATGAGAAATCAGACCCACACCCCAATTCTGATGTAACAGCCTTGGGAAAGAGGTTGCAGTGAAAAGCTGGTCCCGCTGTGGTGGAGAGAATGGAGGGTACCTCTAGATAACTTGCATAAGATCGGAAGAGCGTCG	WILDTYPE_SNP_INDIV	25.1.1.0.8	none	Lincrna.noflip.NA__chr1:159930967..159931081,+	Lincrna.noflip.NA__chr1:159930967..159931081,+,25.1	chr1	159930967	159931081	+	159930967	159931081	1	0	114	1	1	0	rs138939070	TAACTTGCATA	TTTAGGAGCAATTAAGCCAATGAGAAATCAGACCCACACCCCAATTCTGATGTAACAGCCTTGGGAAAGAGGTTGCAGTGAAAAGCTGGTCCCGCTGTGGTGGAGAGAATGGAG	WILDTYPE_SNP_INDIV__Lincrna.noflip.NA__chr1:159930967..159931081,+__25.1.1.0
ACTGGCCGCTTCACTGTTTAGGAGCAATTAAGCCAATGAGAAATCAGACCCACACCCCAATTCTGATGTAACAGCCTTGGGAAAGAGGTTGCAGTGAAAAGCTGGTCCCGCTGTGGTGGAGAGAATGGAGGGTACCTCTAGAATCGGACCTCAAGATCGGAAGAGCGTCG	WILDTYPE_SNP_INDIV	25.1.1.0.9	none	Lincrna.noflip.NA__chr1:159930967..159931081,+	Lincrna.noflip.NA__chr1:159930967..159931081,+,25.1	chr1	159930967	159931081	+	159930967	159931081	1	0	114	1	1	0	rs138939070	ATCGGACCTCA	TTTAGGAGCAATTAAGCCAATGAGAAATCAGACCCACACCCCAATTCTGATGTAACAGCCTTGGGAAAGAGGTTGCAGTGAAAAGCTGGTCCCGCTGTGGTGGAGAGAATGGAG	WILDTYPE_SNP_INDIV__Lincrna.noflip.NA__chr1:159930967..159931081,+__25.1.1.0
ACTGGCCGCTTCACTGTTTAGGAGCAATTAAGCCAATGAGAAATCAGACCCACACCCCAATTCTGATGTAACAGCCTTGGGAAAGAGGTTGCAGTGAAAAGCTGGTCCCGCTGTGGTGGAGAGAATGGAGGGTACCTCTAGACATACGAGACTAGATCGGAAGAGCGTCG	WILDTYPE_SNP_INDIV	25.1.1.0.10	none	Lincrna.noflip.NA__chr1:159930967..159931081,+	Lincrna.noflip.NA__chr1:159930967..159931081,+,25.1	chr1	159930967	159931081	+	159930967	159931081	1	0	114	1	1	0	rs138939070	CATACGAGACT	TTTAGGAGCAATTAAGCCAATGAGAAATCAGACCCACACCCCAATTCTGATGTAACAGCCTTGGGAAAGAGGTTGCAGTGAAAAGCTGGTCCCGCTGTGGTGGAGAGAATGGAG	WILDTYPE_SNP_INDIV__Lincrna.noflip.NA__chr1:159930967..159931081,+__25.1.1.0
ACTGGCCGCTTCACTGTTTAGGAGCAATTAAGCCAATGAGAAATCAGACCCACACCCCAATTCTGATGTAACAGCCTTGGGAAAGAGGTTGCAGTGAAAAGCTGGTCCCGCTGTGGTGGAGAGAATGGAGGGTACCTCTAGACTTTCGGATAAAGATCGGAAGAGCGTCG	WILDTYPE_SNP_INDIV	25.1.1.0.11	none	Lincrna.noflip.NA__chr1:159930967..159931081,+	Lincrna.noflip.NA__chr1:159930967..159931081,+,25.1	chr1	159930967	159931081	+	159930967	159931081	1	0	114	1	1	0	rs138939070	CTTTCGGATAA	TTTAGGAGCAATTAAGCCAATGAGAAATCAGACCCACACCCCAATTCTGATGTAACAGCCTTGGGAAAGAGGTTGCAGTGAAAAGCTGGTCCCGCTGTGGTGGAGAGAATGGAG	WILDTYPE_SNP_INDIV__Lincrna.noflip.NA__chr1:159930967..159931081,+__25.1.1.0
ACTGGCCGCTTCACTGTTTAGGAGCAATTAAGCCAATGAGAAATCAGACCCACACCCCAATTCTGATGTAACAGCCTTGGGAAAGAGGTTGCAGTGAAAAGCTGGTCCCGCTGTGGTGGAGAGAATGGAGGGTACCTCTAGAGGTGTATCGAAAGATCGGAAGAGCGTCG	WILDTYPE_SNP_INDIV	25.1.1.0.12	none	Lincrna.noflip.NA__chr1:159930967..159931081,+	Lincrna.noflip.NA__chr1:159930967..159931081,+,25.1	chr1	159930967	159931081	+	159930967	159931081	1	0	114	1	1	0	rs138939070	GGTGTATCGAA	TTTAGGAGCAATTAAGCCAATGAGAAATCAGACCCACACCCCAATTCTGATGTAACAGCCTTGGGAAAGAGGTTGCAGTGAAAAGCTGGTCCCGCTGTGGTGGAGAGAATGGAG	WILDTYPE_SNP_INDIV__Lincrna.noflip.NA__chr1:159930967..159931081,+__25.1.1.0
ACTGGCCGCTTCACTGTTTAGGAGCAATTAAGCCAATGAGAAATCAGACCCACACCCCAATTCTGATGTAACAGCCTTGGGAAAGAGGTTGCAGTGAAAAGCTGGTCCCGCTGTGGTGGAGAGAATGGAGGGTACCTCTAGAATACTACGGCAAGATCGGAAGAGCGTCG	WILDTYPE_SNP_INDIV	25.1.1.0.13	none	Lincrna.noflip.NA__chr1:159930967..159931081,+	Lincrna.noflip.NA__chr1:159930967..159931081,+,25.1	chr1	159930967	159931081	+	159930967	159931081	1	0	114	1	1	0	rs138939070	ATACTACGGCA	TTTAGGAGCAATTAAGCCAATGAGAAATCAGACCCACACCCCAATTCTGATGTAACAGCCTTGGGAAAGAGGTTGCAGTGAAAAGCTGGTCCCGCTGTGGTGGAGAGAATGGAG	WILDTYPE_SNP_INDIV__Lincrna.noflip.NA__chr1:159930967..159931081,+__25.1.1.0
ACTGGCCGCTTCACTGTTTAGGAGCAATTAAGCCAATGAGAAATCAGACCCACACCCCAATTCTGATGTAACAGCCTTGGGAAAGAGGTTGCAGTGAAAAGCTGGTCCCGCTGTGGTGGAGAGAATGGAGGGTACCTCTAGAGTCGATATACCAGATCGGAAGAGCGTCG	WILDTYPE_SNP_INDIV	25.1.1.0.14	none	Lincrna.noflip.NA__chr1:159930967..159931081,+	Lincrna.noflip.NA__chr1:159930967..159931081,+,25.1	chr1	159930967	159931081	+	159930967	159931081	1	0	114	1	1	0	rs138939070	GTCGATATACC	TTTAGGAGCAATTAAGCCAATGAGAAATCAGACCCACACCCCAATTCTGATGTAACAGCCTTGGGAAAGAGGTTGCAGTGAAAAGCTGGTCCCGCTGTGGTGGAGAGAATGGAG	WILDTYPE_SNP_INDIV__Lincrna.noflip.NA__chr1:159930967..159931081,+__25.1.1.0
ACTGGCCGCTTCACTGTTTAGGAGCAATTAAGCCAATGAGAAATCAGACCCACACCCCAATTCTGATGTAACAGCCTTGGGAAAGAGGTTGCAGTGAAAAGCTGGTCCCGCTGTGGTGGAGAGAATGGAGGGTACCTCTAGAGTCATTCTGGGAGATCGGAAGAGCGTCG	WILDTYPE_SNP_INDIV	25.1.1.0.15	none	Lincrna.noflip.NA__chr1:159930967..159931081,+	Lincrna.noflip.NA__chr1:159930967..159931081,+,25.1	chr1	159930967	159931081	+	159930967	159931081	1	0	114	1	1	0	rs138939070	GTCATTCTGGG	TTTAGGAGCAATTAAGCCAATGAGAAATCAGACCCACACCCCAATTCTGATGTAACAGCCTTGGGAAAGAGGTTGCAGTGAAAAGCTGGTCCCGCTGTGGTGGAGAGAATGGAG	WILDTYPE_SNP_INDIV__Lincrna.noflip.NA__chr1:159930967..159931081,+__25.1.1.0
ACTGGCCGCTTCACTGTTTAGGAGCAATTAAGCCAATGAGAAATCAGACCCACACCCCAATTCTGATGTAACAGCCTTGGGAAAGAGGTTGCAGTGAAAAGCTGGTCCCGCTGTGGTGGAGAGAATGGAGGGTACCTCTAGAGTCTCGCTTAGAGATCGGAAGAGCGTCG	WILDTYPE_SNP_INDIV	25.1.1.0.16	none	Lincrna.noflip.NA__chr1:159930967..159931081,+	Lincrna.noflip.NA__chr1:159930967..159931081,+,25.1	chr1	159930967	159931081	+	159930967	159931081	1	0	114	1	1	0	rs138939070	GTCTCGCTTAG	TTTAGGAGCAATTAAGCCAATGAGAAATCAGACCCACACCCCAATTCTGATGTAACAGCCTTGGGAAAGAGGTTGCAGTGAAAAGCTGGTCCCGCTGTGGTGGAGAGAATGGAG	WILDTYPE_SNP_INDIV__Lincrna.noflip.NA__chr1:159930967..159931081,+__25.1.1.0
ACTGGCCGCTTCACTGTTTAGGAGCAATTAAGCCAATGAGAAATCAGACCCACACCCCAATTCTGATGTAACAGCCTTGGGAAAGAGGTTGCAGTGAAAAGCTGGTCCCGCTGTGGTGGAGAGAATGGAGGGTACCTCTAGACCGCTTGGAACAGATCGGAAGAGCGTCG	WILDTYPE_SNP_INDIV	25.1.1.0.17	none	Lincrna.noflip.NA__chr1:159930967..159931081,+	Lincrna.noflip.NA__chr1:159930967..159931081,+,25.1	chr1	159930967	159931081	+	159930967	159931081	1	0	114	1	1	0	rs138939070	CCGCTTGGAAC	TTTAGGAGCAATTAAGCCAATGAGAAATCAGACCCACACCCCAATTCTGATGTAACAGCCTTGGGAAAGAGGTTGCAGTGAAAAGCTGGTCCCGCTGTGGTGGAGAGAATGGAG	WILDTYPE_SNP_INDIV__Lincrna.noflip.NA__chr1:159930967..159931081,+__25.1.1.0
ACTGGCCGCTTCACTGTTTAGGAGCAATTAAGCCAATGAGAAATCAGACCCACACCCCAATTCTGATGTAACAGCCTTGGGAAAGAGGTTGCAGTGAAAAGCTGGTCCCGCTGTGGTGGAGAGAATGGAGGGTACCTCTAGATTGCTTGACCGAGATCGGAAGAGCGTCG	WILDTYPE_SNP_INDIV	25.1.1.0.18	none	Lincrna.noflip.NA__chr1:159930967..159931081,+	Lincrna.noflip.NA__chr1:159930967..159931081,+,25.1	chr1	159930967	159931081	+	159930967	159931081	1	0	114	1	1	0	rs138939070	TTGCTTGACCG	TTTAGGAGCAATTAAGCCAATGAGAAATCAGACCCACACCCCAATTCTGATGTAACAGCCTTGGGAAAGAGGTTGCAGTGAAAAGCTGGTCCCGCTGTGGTGGAGAGAATGGAG	WILDTYPE_SNP_INDIV__Lincrna.noflip.NA__chr1:159930967..159931081,+__25.1.1.0
ACTGGCCGCTTCACTGTTTAGGAGCAATTAAGCCAATGAGAAATCAGACCCACACCCCAATTCTGATGTAACAGCCTTGGGAAAGAGGTTGCAGTGAAAAGCTGGTCCCGCTGTGGTGGAGAGAATGGAGGGTACCTCTAGATTACCTGAACCAGATCGGAAGAGCGTCG	WILDTYPE_SNP_INDIV	25.1.1.0.19	none	Lincrna.noflip.NA__chr1:159930967..159931081,+	Lincrna.noflip.NA__chr1:159930967..159931081,+,25.1	chr1	159930967	159931081	+	159930967	159931081	1	0	114	1	1	0	rs138939070	TTACCTGAACC	TTTAGGAGCAATTAAGCCAATGAGAAATCAGACCCACACCCCAATTCTGATGTAACAGCCTTGGGAAAGAGGTTGCAGTGAAAAGCTGGTCCCGCTGTGGTGGAGAGAATGGAG	WILDTYPE_SNP_INDIV__Lincrna.noflip.NA__chr1:159930967..159931081,+__25.1.1.0
ACTGGCCGCTTCACTGTTTAGGAGCAATTAAGCCAATGAGAAATCAGACCCACACCCCAATTCTGATGTAACAGCCTTGGGAAAGAGGTTGCAGTGAAAAGCTGGTCCCGCTGTGGTGGAGAGAATGGAGGGTACCTCTAGAGAAATAACGACAGATCGGAAGAGCGTCG	WILDTYPE_SNP_INDIV	25.1.1.0.20	none	Lincrna.noflip.NA__chr1:159930967..159931081,+	Lincrna.noflip.NA__chr1:159930967..159931081,+,25.1	chr1	159930967	159931081	+	159930967	159931081	1	0	114	1	1	0	rs138939070	GAAATAACGAC	TTTAGGAGCAATTAAGCCAATGAGAAATCAGACCCACACCCCAATTCTGATGTAACAGCCTTGGGAAAGAGGTTGCAGTGAAAAGCTGGTCCCGCTGTGGTGGAGAGAATGGAG	WILDTYPE_SNP_INDIV__Lincrna.noflip.NA__chr1:159930967..159931081,+__25.1.1.0
ACTGGCCGCTTCACTGTTTAGGAGCAATTAAGCCAATGAGAAATCAGACCCACACCCCAATTCTGATGTAACAGCCTTGGGAAAGAGGTTGCAGTGAAAAGCTGGTCCCGCTGTGGTGGAGAGAATGGAGGGTACCTCTAGAATTTTAAATCGAGATCGGAAGAGCGTCG	WILDTYPE_SNP_INDIV	25.1.1.0.21	none	Lincrna.noflip.NA__chr1:159930967..159931081,+	Lincrna.noflip.NA__chr1:159930967..159931081,+,25.1	chr1	159930967	159931081	+	159930967	159931081	1	0	114	1	1	0	rs138939070	ATTTTAAATCG	TTTAGGAGCAATTAAGCCAATGAGAAATCAGACCCACACCCCAATTCTGATGTAACAGCCTTGGGAAAGAGGTTGCAGTGAAAAGCTGGTCCCGCTGTGGTGGAGAGAATGGAG	WILDTYPE_SNP_INDIV__Lincrna.noflip.NA__chr1:159930967..159931081,+__25.1.1.0
ACTGGCCGCTTCACTGTTTAGGAGCAATTAAGCCAATGAGAAATCAGACCCACACCCCAATTCTGATGTAACAGCCTTGGGAAAGAGGTTGCAGTGAAAAGCTGGTCCCGCTGTGGTGGAGAGAATGGAGGGTACCTCTAGATAGTTCCGTCAAGATCGGAAGAGCGTCG	WILDTYPE_SNP_INDIV	25.1.1.0.22	none	Lincrna.noflip.NA__chr1:159930967..159931081,+	Lincrna.noflip.NA__chr1:159930967..159931081,+,25.1	chr1	159930967	159931081	+	159930967	159931081	1	0	114	1	1	0	rs138939070	TAGTTCCGTCA	TTTAGGAGCAATTAAGCCAATGAGAAATCAGACCCACACCCCAATTCTGATGTAACAGCCTTGGGAAAGAGGTTGCAGTGAAAAGCTGGTCCCGCTGTGGTGGAGAGAATGGAG	WILDTYPE_SNP_INDIV__Lincrna.noflip.NA__chr1:159930967..159931081,+__25.1.1.0
ACTGGCCGCTTCACTGTTTAGGAGCAATTAAGCCAATGAGAAATCAGACCCACACCCCAATTCTGATGTAACAGCCTTGGGAAAGAGGTTGCAGTGAAAAGCTGGTCCCGCTGTGGTGGAGAGAATGGAGGGTACCTCTAGACAGCGGTCCGCAGATCGGAAGAGCGTCG	WILDTYPE_SNP_INDIV	25.1.1.0.23	none	Lincrna.noflip.NA__chr1:159930967..159931081,+	Lincrna.noflip.NA__chr1:159930967..159931081,+,25.1	chr1	159930967	159931081	+	159930967	159931081	1	0	114	1	1	0	rs138939070	CAGCGGTCCGC	TTTAGGAGCAATTAAGCCAATGAGAAATCAGACCCACACCCCAATTCTGATGTAACAGCCTTGGGAAAGAGGTTGCAGTGAAAAGCTGGTCCCGCTGTGGTGGAGAGAATGGAG	WILDTYPE_SNP_INDIV__Lincrna.noflip.NA__chr1:159930967..159931081,+__25.1.1.0
ACTGGCCGCTTCACTGTTTAGGAGCAATTAAGCCAATGAGAAATCAGACCCACACCCCAATTCTGATGTAACAGCCTTGGGAAAGAGGTTGCAGTGAAAAGCTGGTCCCGCTGTGGTGGAGAGAATGGAGGGTACCTCTAGAGCATCGTGGAGAGATCGGAAGAGCGTCG	WILDTYPE_SNP_INDIV	25.1.1.0.24	none	Lincrna.noflip.NA__chr1:159930967..159931081,+	Lincrna.noflip.NA__chr1:159930967..159931081,+,25.1	chr1	159930967	159931081	+	159930967	159931081	1	0	114	1	1	0	rs138939070	GCATCGTGGAG	TTTAGGAGCAATTAAGCCAATGAGAAATCAGACCCACACCCCAATTCTGATGTAACAGCCTTGGGAAAGAGGTTGCAGTGAAAAGCTGGTCCCGCTGTGGTGGAGAGAATGGAG	WILDTYPE_SNP_INDIV__Lincrna.noflip.NA__chr1:159930967..159931081,+__25.1.1.0
ACTGGCCGCTTCACTGTTTAGGAGCAATTAAGCCAATGAGAAATCAGACCCACACCCCAATTCTGATGTAACAGCCTTGGGAAAGAGGTTGCAGTGAAAAGCTGGTCCCGCTGTGGTGGAGAGAATGGAGGGTACCTCTAGACGGGATATACTAGATCGGAAGAGCGTCG	WILDTYPE_SNP_INDIV	25.1.1.0.25	none	Lincrna.noflip.NA__chr1:159930967..159931081,+	Lincrna.noflip.NA__chr1:159930967..159931081,+,25.1	chr1	159930967	159931081	+	159930967	159931081	1	0	114	1	1	0	rs138939070	CGGGATATACT	TTTAGGAGCAATTAAGCCAATGAGAAATCAGACCCACACCCCAATTCTGATGTAACAGCCTTGGGAAAGAGGTTGCAGTGAAAAGCTGGTCCCGCTGTGGTGGAGAGAATGGAG	WILDTYPE_SNP_INDIV__Lincrna.noflip.NA__chr1:159930967..159931081,+__25.1.1.0
ACTGGCCGCTTCACTGTTTAGGAGCAATTAAGCCAATGAGAAATCAGACCCACACCCCAATTCTGATGTAACAGCCTTGGGAAAGAGGTTGCAGTGAAAAGCTGGTCCCGCTGTGGTGGAGAGAATGGAGGGTACCTCTAGAGCTTGAGGATCAGATCGGAAGAGCGTCG	WILDTYPE_SNP_INDIV	25.1.1.0.26	none	Lincrna.noflip.NA__chr1:159930967..159931081,+	Lincrna.noflip.NA__chr1:159930967..159931081,+,25.1	chr1	159930967	159931081	+	159930967	159931081	1	0	114	1	1	0	rs138939070	GCTTGAGGATC	TTTAGGAGCAATTAAGCCAATGAGAAATCAGACCCACACCCCAATTCTGATGTAACAGCCTTGGGAAAGAGGTTGCAGTGAAAAGCTGGTCCCGCTGTGGTGGAGAGAATGGAG	WILDTYPE_SNP_INDIV__Lincrna.noflip.NA__chr1:159930967..159931081,+__25.1.1.0
ACTGGCCGCTTCACTGTTTAGGAGCAATTAAGCCAATGAGAAATCAGACCCACACCCCAATTCTGATGTAACAGCCTTGGGAAAGAGGTTGCAGTGAAAAGCTGGTCCCGCTGTGGTGGAGAGAATGGAGGGTACCTCTAGAACTCGTGCGACAGATCGGAAGAGCGTCG	WILDTYPE_SNP_INDIV	25.1.1.0.27	none	Lincrna.noflip.NA__chr1:159930967..159931081,+	Lincrna.noflip.NA__chr1:159930967..159931081,+,25.1	chr1	159930967	159931081	+	159930967	159931081	1	0	114	1	1	0	rs138939070	ACTCGTGCGAC	TTTAGGAGCAATTAAGCCAATGAGAAATCAGACCCACACCCCAATTCTGATGTAACAGCCTTGGGAAAGAGGTTGCAGTGAAAAGCTGGTCCCGCTGTGGTGGAGAGAATGGAG	WILDTYPE_SNP_INDIV__Lincrna.noflip.NA__chr1:159930967..159931081,+__25.1.1.0
ACTGGCCGCTTCACTGTTTAGGAGCAATTAAGCCAATGAGAAATCAGACCCACACCCCAATTCTGATGTAACAGCCTTGGGAAAGAGGTTGCAGTGAAAAGCTGGTCCCGCTGTGGTGGAGAGAATGGAGGGTACCTCTAGAAATCAATAGTGAGATCGGAAGAGCGTCG	WILDTYPE_SNP_INDIV	25.1.1.0.28	none	Lincrna.noflip.NA__chr1:159930967..159931081,+	Lincrna.noflip.NA__chr1:159930967..159931081,+,25.1	chr1	159930967	159931081	+	159930967	159931081	1	0	114	1	1	0	rs138939070	AATCAATAGTG	TTTAGGAGCAATTAAGCCAATGAGAAATCAGACCCACACCCCAATTCTGATGTAACAGCCTTGGGAAAGAGGTTGCAGTGAAAAGCTGGTCCCGCTGTGGTGGAGAGAATGGAG	WILDTYPE_SNP_INDIV__Lincrna.noflip.NA__chr1:159930967..159931081,+__25.1.1.0
ACTGGCCGCTTCACTGTTTAGGAGCAATTAAGCCAATGAGAAATCAGACCCACACCCCAATTCTGATGTAACAGCCTTGGGAAAGAGGTTGCAGTGAAAAGCTGGTCCCGCTGTGGTGGAGAGAATGGAGGGTACCTCTAGAACATGTCGGGGAGATCGGAAGAGCGTCG	WILDTYPE_SNP_INDIV	25.1.1.0.29	none	Lincrna.noflip.NA__chr1:159930967..159931081,+	Lincrna.noflip.NA__chr1:159930967..159931081,+,25.1	chr1	159930967	159931081	+	159930967	159931081	1	0	114	1	1	0	rs138939070	ACATGTCGGGG	TTTAGGAGCAATTAAGCCAATGAGAAATCAGACCCACACCCCAATTCTGATGTAACAGCCTTGGGAAAGAGGTTGCAGTGAAAAGCTGGTCCCGCTGTGGTGGAGAGAATGGAG	WILDTYPE_SNP_INDIV__Lincrna.noflip.NA__chr1:159930967..159931081,+__25.1.1.0
ACTGGCCGCTTCACTGTTTAGGAGCAATTAAGCCAATGAGAAATCAGACCCACACCCCAATTCTGATGTAACAGCCTTGGGAAAGAGGTTGCAGTGAAAAGCTGGTCCCGCTGTGGTGGAGAGAATGGAGGGTACCTCTAGAACTCGTAAGGGAGATCGGAAGAGCGTCG	WILDTYPE_SNP_INDIV	25.1.1.0.30	none	Lincrna.noflip.NA__chr1:159930967..159931081,+	Lincrna.noflip.NA__chr1:159930967..159931081,+,25.1	chr1	159930967	159931081	+	159930967	159931081	1	0	114	1	1	0	rs138939070	ACTCGTAAGGG	TTTAGGAGCAATTAAGCCAATGAGAAATCAGACCCACACCCCAATTCTGATGTAACAGCCTTGGGAAAGAGGTTGCAGTGAAAAGCTGGTCCCGCTGTGGTGGAGAGAATGGAG	WILDTYPE_SNP_INDIV__Lincrna.noflip.NA__chr1:159930967..159931081,+__25.1.1.0
ACTGGCCGCTTCACTGTTTAGGAGCAATTAAGCCAATGAGAAATCAGACCCACACCCCAATTCTGATGTAACAGCCTTGGGAAAGAGGTTGCAGTGAAAAGCTGGTCCCGCTGTGGTGGAGAGAATGGAGGGTACCTCTAGAGTCAATAAGAGAGATCGGAAGAGCGTCG	WILDTYPE_SNP_INDIV	25.1.1.0.31	none	Lincrna.noflip.NA__chr1:159930967..159931081,+	Lincrna.noflip.NA__chr1:159930967..159931081,+,25.1	chr1	159930967	159931081	+	159930967	159931081	1	0	114	1	1	0	rs138939070	GTCAATAAGAG	TTTAGGAGCAATTAAGCCAATGAGAAATCAGACCCACACCCCAATTCTGATGTAACAGCCTTGGGAAAGAGGTTGCAGTGAAAAGCTGGTCCCGCTGTGGTGGAGAGAATGGAG	WILDTYPE_SNP_INDIV__Lincrna.noflip.NA__chr1:159930967..159931081,+__25.1.1.0
ACTGGCCGCTTCACTGTTTAGGAGCAATTAAGCCAATGAGAAATCAGACCCACACCCCAATTCTGATGTAACAGCCTTGGGAAAGAGGTTGCAGTGAAAAGCTGGTCCCGCTGTGGTGGAGAGAATGGAGGGTACCTCTAGATAATGCGTCTCAGATCGGAAGAGCGTCG	WILDTYPE_SNP_INDIV	25.1.1.0.32	none	Lincrna.noflip.NA__chr1:159930967..159931081,+	Lincrna.noflip.NA__chr1:159930967..159931081,+,25.1	chr1	159930967	159931081	+	159930967	159931081	1	0	114	1	1	0	rs138939070	TAATGCGTCTC	TTTAGGAGCAATTAAGCCAATGAGAAATCAGACCCACACCCCAATTCTGATGTAACAGCCTTGGGAAAGAGGTTGCAGTGAAAAGCTGGTCCCGCTGTGGTGGAGAGAATGGAG	WILDTYPE_SNP_INDIV__Lincrna.noflip.NA__chr1:159930967..159931081,+__25.1.1.0
ACTGGCCGCTTCACTGAAGCCACAGAGCAGGGGGGGAAATCCCGGAGAGAATGTGATAGCGCTAGTGCCGGTTTGTTTACAGAGACTCCAGTAACAATCATGAGTCAGAAATTCAAGCCACCAGATGCTTGGTACCTCTAGAGTCATACGTAGAGATCGGAAGAGCGTCG	WILDTYPE	26.1.0.0.1	none	Antisense.noflip.NA__chr1:160231444..160231558,+	Antisense.noflip.NA__chr1:160231444..160231558,+,26.1	chr1	160231444	160231558	+	160231444	160231558	1	0	114	1	1	0	none	GTCATACGTAG	AAGCCACAGAGCAGGGGGGGAAATCCCGGAGAGAATGTGATAGCGCTAGTGCCGGTTTGTTTACAGAGACTCCAGTAACAATCATGAGTCAGAAATTCAAGCCACCAGATGCTT	WILDTYPE__Antisense.noflip.NA__chr1:160231444..160231558,+__26.1.0.0
ACTGGCCGCTTCACTGAAGCCACAGAGCAGGGGGGGAAATCCCGGAGAGAATGTGATAGCGCTAGTGCCGGTTTGTTTACAGAGACTCCAGTAACAATCATGAGTCAGAAATTCAAGCCACCAGATGCTTGGTACCTCTAGAACGCGACTAATAGATCGGAAGAGCGTCG	WILDTYPE	26.1.0.0.2	none	Antisense.noflip.NA__chr1:160231444..160231558,+	Antisense.noflip.NA__chr1:160231444..160231558,+,26.1	chr1	160231444	160231558	+	160231444	160231558	1	0	114	1	1	0	none	ACGCGACTAAT	AAGCCACAGAGCAGGGGGGGAAATCCCGGAGAGAATGTGATAGCGCTAGTGCCGGTTTGTTTACAGAGACTCCAGTAACAATCATGAGTCAGAAATTCAAGCCACCAGATGCTT	WILDTYPE__Antisense.noflip.NA__chr1:160231444..160231558,+__26.1.0.0
ACTGGCCGCTTCACTGAAGCCACAGAGCAGGGGGGGAAATCCCGGAGAGAATGTGATAGCGCTAGTGCCGGTTTGTTTACAGAGACTCCAGTAACAATCATGAGTCAGAAATTCAAGCCACCAGATGCTTGGTACCTCTAGAGGGGCGCTATCAGATCGGAAGAGCGTCG	WILDTYPE	26.1.0.0.3	none	Antisense.noflip.NA__chr1:160231444..160231558,+	Antisense.noflip.NA__chr1:160231444..160231558,+,26.1	chr1	160231444	160231558	+	160231444	160231558	1	0	114	1	1	0	none	GGGGCGCTATC	AAGCCACAGAGCAGGGGGGGAAATCCCGGAGAGAATGTGATAGCGCTAGTGCCGGTTTGTTTACAGAGACTCCAGTAACAATCATGAGTCAGAAATTCAAGCCACCAGATGCTT	WILDTYPE__Antisense.noflip.NA__chr1:160231444..160231558,+__26.1.0.0
ACTGGCCGCTTCACTGAAGCCACAGAGCAGGGGGGGAAATCCCGGAGAGAATGTGATAGCGCTAGTGCCGGTTTGTTTACAGAGACTCCAGTAACAATCATGAGTCAGAAATTCAAGCCACCAGATGCTTGGTACCTCTAGATGCTAGGTAACAGATCGGAAGAGCGTCG	WILDTYPE	26.1.0.0.4	none	Antisense.noflip.NA__chr1:160231444..160231558,+	Antisense.noflip.NA__chr1:160231444..160231558,+,26.1	chr1	160231444	160231558	+	160231444	160231558	1	0	114	1	1	0	none	TGCTAGGTAAC	AAGCCACAGAGCAGGGGGGGAAATCCCGGAGAGAATGTGATAGCGCTAGTGCCGGTTTGTTTACAGAGACTCCAGTAACAATCATGAGTCAGAAATTCAAGCCACCAGATGCTT	WILDTYPE__Antisense.noflip.NA__chr1:160231444..160231558,+__26.1.0.0
ACTGGCCGCTTCACTGAAGCCACAGAGCAGGGGGGGAAATCCCGGAGAGAATGTGATAGCGCTAGTGCCGGTTTGTTTACAGAGACTCCAGTAACAATCATGAGTCAGAAATTCAAGCCACCAGATGCTTGGTACCTCTAGAGAATCGTATGGAGATCGGAAGAGCGTCG	WILDTYPE	26.1.0.0.5	none	Antisense.noflip.NA__chr1:160231444..160231558,+	Antisense.noflip.NA__chr1:160231444..160231558,+,26.1	chr1	160231444	160231558	+	160231444	160231558	1	0	114	1	1	0	none	GAATCGTATGG	AAGCCACAGAGCAGGGGGGGAAATCCCGGAGAGAATGTGATAGCGCTAGTGCCGGTTTGTTTACAGAGACTCCAGTAACAATCATGAGTCAGAAATTCAAGCCACCAGATGCTT	WILDTYPE__Antisense.noflip.NA__chr1:160231444..160231558,+__26.1.0.0
ACTGGCCGCTTCACTGAAGCCACAGAGCAGGGGGGGAAATCCCGGAGAGAATGTGATAGCGCTAGTGCCGGTTTGTTTACAGAGACTCCAGTAACAATCATGAGTCAGAAATTCAAGCCACCAGATGCTTGGTACCTCTAGACGCATCGTAGTAGATCGGAAGAGCGTCG	WILDTYPE	26.1.0.0.6	none	Antisense.noflip.NA__chr1:160231444..160231558,+	Antisense.noflip.NA__chr1:160231444..160231558,+,26.1	chr1	160231444	160231558	+	160231444	160231558	1	0	114	1	1	0	none	CGCATCGTAGT	AAGCCACAGAGCAGGGGGGGAAATCCCGGAGAGAATGTGATAGCGCTAGTGCCGGTTTGTTTACAGAGACTCCAGTAACAATCATGAGTCAGAAATTCAAGCCACCAGATGCTT	WILDTYPE__Antisense.noflip.NA__chr1:160231444..160231558,+__26.1.0.0
ACTGGCCGCTTCACTGAAGCCACAGAGCAGGGGGGGAAATCCCGGAGAGAATGTGATAGCGCTAGTGCCGGTTTGTTTACAGAGACTCCAGTAACAATCATGAGTCAGAAATTCAAGCCACCAGATGCTTGGTACCTCTAGAGCTTCGCATGAAGATCGGAAGAGCGTCG	WILDTYPE	26.1.0.0.7	none	Antisense.noflip.NA__chr1:160231444..160231558,+	Antisense.noflip.NA__chr1:160231444..160231558,+,26.1	chr1	160231444	160231558	+	160231444	160231558	1	0	114	1	1	0	none	GCTTCGCATGA	AAGCCACAGAGCAGGGGGGGAAATCCCGGAGAGAATGTGATAGCGCTAGTGCCGGTTTGTTTACAGAGACTCCAGTAACAATCATGAGTCAGAAATTCAAGCCACCAGATGCTT	WILDTYPE__Antisense.noflip.NA__chr1:160231444..160231558,+__26.1.0.0
ACTGGCCGCTTCACTGAAGCCACAGAGCAGGGGGGGAAATCCCGGAGAGAATGTGATAGCGCTAGTGCCGGTTTGTTTACAGAGACTCCAGTAACAATCATGAGTCAGAAATTCAAGCCACCAGATGCTTGGTACCTCTAGAATCCGGTTGCTAGATCGGAAGAGCGTCG	WILDTYPE	26.1.0.0.8	none	Antisense.noflip.NA__chr1:160231444..160231558,+	Antisense.noflip.NA__chr1:160231444..160231558,+,26.1	chr1	160231444	160231558	+	160231444	160231558	1	0	114	1	1	0	none	ATCCGGTTGCT	AAGCCACAGAGCAGGGGGGGAAATCCCGGAGAGAATGTGATAGCGCTAGTGCCGGTTTGTTTACAGAGACTCCAGTAACAATCATGAGTCAGAAATTCAAGCCACCAGATGCTT	WILDTYPE__Antisense.noflip.NA__chr1:160231444..160231558,+__26.1.0.0
ACTGGCCGCTTCACTGAAGCCACAGAGCAGGGGGGGAAATCCCGGAGAGAATGTGATAGCGCTAGTGCCGGTTTGTTTACAGAGACTCCAGTAACAATCATGAGTCAGAAATTCAAGCCACCAGATGCTTGGTACCTCTAGACAGTCGTAGATAGATCGGAAGAGCGTCG	WILDTYPE	26.1.0.0.9	none	Antisense.noflip.NA__chr1:160231444..160231558,+	Antisense.noflip.NA__chr1:160231444..160231558,+,26.1	chr1	160231444	160231558	+	160231444	160231558	1	0	114	1	1	0	none	CAGTCGTAGAT	AAGCCACAGAGCAGGGGGGGAAATCCCGGAGAGAATGTGATAGCGCTAGTGCCGGTTTGTTTACAGAGACTCCAGTAACAATCATGAGTCAGAAATTCAAGCCACCAGATGCTT	WILDTYPE__Antisense.noflip.NA__chr1:160231444..160231558,+__26.1.0.0
ACTGGCCGCTTCACTGAAGCCACAGAGCAGGGGGGGAAATCCCGGAGAGAATGTGATAGCGCTAGTGCCGGTTTGTTTACAGAGACTCCAGTAACAATCATGAGTCAGAAATTCAAGCCACCAGATGCTTGGTACCTCTAGACCTCGAAGTGCAGATCGGAAGAGCGTCG	WILDTYPE	26.1.0.0.10	none	Antisense.noflip.NA__chr1:160231444..160231558,+	Antisense.noflip.NA__chr1:160231444..160231558,+,26.1	chr1	160231444	160231558	+	160231444	160231558	1	0	114	1	1	0	none	CCTCGAAGTGC	AAGCCACAGAGCAGGGGGGGAAATCCCGGAGAGAATGTGATAGCGCTAGTGCCGGTTTGTTTACAGAGACTCCAGTAACAATCATGAGTCAGAAATTCAAGCCACCAGATGCTT	WILDTYPE__Antisense.noflip.NA__chr1:160231444..160231558,+__26.1.0.0
ACTGGCCGCTTCACTGAAGCCACAGAGCAGGGGGGGAAATCCCGGAGAGAATGTGATAGCGCTAGTGCCGGTTTGTTTACAGAGACTCCAGTAACAATCATGAGTCAGAAATTCAAGCCACCAGATGCTTGGTACCTCTAGACAGTATAAGAAAGATCGGAAGAGCGTCG	WILDTYPE	26.1.0.0.11	none	Antisense.noflip.NA__chr1:160231444..160231558,+	Antisense.noflip.NA__chr1:160231444..160231558,+,26.1	chr1	160231444	160231558	+	160231444	160231558	1	0	114	1	1	0	none	CAGTATAAGAA	AAGCCACAGAGCAGGGGGGGAAATCCCGGAGAGAATGTGATAGCGCTAGTGCCGGTTTGTTTACAGAGACTCCAGTAACAATCATGAGTCAGAAATTCAAGCCACCAGATGCTT	WILDTYPE__Antisense.noflip.NA__chr1:160231444..160231558,+__26.1.0.0
ACTGGCCGCTTCACTGAAGCCACAGAGCAGGGGGGGAAATCCCGGAGAGAATGTGATAGCGCTAGTGCCGGTTTGTTTACAGAGACTCCAGTAACAATCATGAGTCAGAAATTCAAGCCACCAGATGCTTGGTACCTCTAGAACGCGCGATATAGATCGGAAGAGCGTCG	WILDTYPE	26.1.0.0.12	none	Antisense.noflip.NA__chr1:160231444..160231558,+	Antisense.noflip.NA__chr1:160231444..160231558,+,26.1	chr1	160231444	160231558	+	160231444	160231558	1	0	114	1	1	0	none	ACGCGCGATAT	AAGCCACAGAGCAGGGGGGGAAATCCCGGAGAGAATGTGATAGCGCTAGTGCCGGTTTGTTTACAGAGACTCCAGTAACAATCATGAGTCAGAAATTCAAGCCACCAGATGCTT	WILDTYPE__Antisense.noflip.NA__chr1:160231444..160231558,+__26.1.0.0
ACTGGCCGCTTCACTGAAGCCACAGAGCAGGGGGGGAAATCCCGGAGAGAATGTGATAGCGCTAGTGCCGGTTTGTTTACAGAGACTCCAGTAACAATCATGAGTCAGAAATTCAAGCCACCAGATGCTTGGTACCTCTAGAATGCGGCACCTAGATCGGAAGAGCGTCG	WILDTYPE	26.1.0.0.13	none	Antisense.noflip.NA__chr1:160231444..160231558,+	Antisense.noflip.NA__chr1:160231444..160231558,+,26.1	chr1	160231444	160231558	+	160231444	160231558	1	0	114	1	1	0	none	ATGCGGCACCT	AAGCCACAGAGCAGGGGGGGAAATCCCGGAGAGAATGTGATAGCGCTAGTGCCGGTTTGTTTACAGAGACTCCAGTAACAATCATGAGTCAGAAATTCAAGCCACCAGATGCTT	WILDTYPE__Antisense.noflip.NA__chr1:160231444..160231558,+__26.1.0.0
ACTGGCCGCTTCACTGAAGCCACAGAGCAGGGGGGGAAATCCCGGAGAGAATGTGATAGCGCTAGTGCCGGTTTGTTTACAGAGACTCCAGTAACAATCATGAGTCAGAAATTCAAGCCACCAGATGCTTGGTACCTCTAGAGTTTATCGGTAAGATCGGAAGAGCGTCG	WILDTYPE	26.1.0.0.14	none	Antisense.noflip.NA__chr1:160231444..160231558,+	Antisense.noflip.NA__chr1:160231444..160231558,+,26.1	chr1	160231444	160231558	+	160231444	160231558	1	0	114	1	1	0	none	GTTTATCGGTA	AAGCCACAGAGCAGGGGGGGAAATCCCGGAGAGAATGTGATAGCGCTAGTGCCGGTTTGTTTACAGAGACTCCAGTAACAATCATGAGTCAGAAATTCAAGCCACCAGATGCTT	WILDTYPE__Antisense.noflip.NA__chr1:160231444..160231558,+__26.1.0.0
ACTGGCCGCTTCACTGAAGCCACAGAGCAGGGGGGGAAATCCCGGAGAGAATGTGATAGCGCTAGTGCCGGTTTGTTTACAGAGACTCCAGTAACAATCATGAGTCAGAAATTCAAGCCACCAGATGCTTGGTACCTCTAGACTTATGCTACAAGATCGGAAGAGCGTCG	WILDTYPE	26.1.0.0.15	none	Antisense.noflip.NA__chr1:160231444..160231558,+	Antisense.noflip.NA__chr1:160231444..160231558,+,26.1	chr1	160231444	160231558	+	160231444	160231558	1	0	114	1	1	0	none	CTTATGCTACA	AAGCCACAGAGCAGGGGGGGAAATCCCGGAGAGAATGTGATAGCGCTAGTGCCGGTTTGTTTACAGAGACTCCAGTAACAATCATGAGTCAGAAATTCAAGCCACCAGATGCTT	WILDTYPE__Antisense.noflip.NA__chr1:160231444..160231558,+__26.1.0.0
ACTGGCCGCTTCACTGAAGGCTTTCCGCTTGGCGTCTCGCGCATGCGCGGAGGGGGAAGCAGTGGCGAAATTGGATGCTTTTTGCTGAGTTTCTCAGAGAAGTTTCTGGAAAGATGGAGCCAAAGGGACGGGTACCTCTAGATTTCTAACCGCAGATCGGAAGAGCGTCG	WILDTYPE	27.1.0.0.1	none	Antisense.noflip.NA__chr1:16162267..16162381,-	Antisense.noflip.NA__chr1:16162267..16162381,-,27.1	chr1	16162267	16162381	-	16162267	16162381	1	0	114	1	1	0	none	TTTCTAACCGC	AAGGCTTTCCGCTTGGCGTCTCGCGCATGCGCGGAGGGGGAAGCAGTGGCGAAATTGGATGCTTTTTGCTGAGTTTCTCAGAGAAGTTTCTGGAAAGATGGAGCCAAAGGGACG	WILDTYPE__Antisense.noflip.NA__chr1:16162267..16162381,-__27.1.0.0
ACTGGCCGCTTCACTGAAGGCTTTCCGCTTGGCGTCTCGCGCATGCGCGGAGGGGGAAGCAGTGGCGAAATTGGATGCTTTTTGCTGAGTTTCTCAGAGAAGTTTCTGGAAAGATGGAGCCAAAGGGACGGGTACCTCTAGAATCGCGATTAGAGATCGGAAGAGCGTCG	WILDTYPE	27.1.0.0.2	none	Antisense.noflip.NA__chr1:16162267..16162381,-	Antisense.noflip.NA__chr1:16162267..16162381,-,27.1	chr1	16162267	16162381	-	16162267	16162381	1	0	114	1	1	0	none	ATCGCGATTAG	AAGGCTTTCCGCTTGGCGTCTCGCGCATGCGCGGAGGGGGAAGCAGTGGCGAAATTGGATGCTTTTTGCTGAGTTTCTCAGAGAAGTTTCTGGAAAGATGGAGCCAAAGGGACG	WILDTYPE__Antisense.noflip.NA__chr1:16162267..16162381,-__27.1.0.0
ACTGGCCGCTTCACTGAAGGCTTTCCGCTTGGCGTCTCGCGCATGCGCGGAGGGGGAAGCAGTGGCGAAATTGGATGCTTTTTGCTGAGTTTCTCAGAGAAGTTTCTGGAAAGATGGAGCCAAAGGGACGGGTACCTCTAGAAGGACGCTTGGAGATCGGAAGAGCGTCG	WILDTYPE	27.1.0.0.3	none	Antisense.noflip.NA__chr1:16162267..16162381,-	Antisense.noflip.NA__chr1:16162267..16162381,-,27.1	chr1	16162267	16162381	-	16162267	16162381	1	0	114	1	1	0	none	AGGACGCTTGG	AAGGCTTTCCGCTTGGCGTCTCGCGCATGCGCGGAGGGGGAAGCAGTGGCGAAATTGGATGCTTTTTGCTGAGTTTCTCAGAGAAGTTTCTGGAAAGATGGAGCCAAAGGGACG	WILDTYPE__Antisense.noflip.NA__chr1:16162267..16162381,-__27.1.0.0
ACTGGCCGCTTCACTGAAGGCTTTCCGCTTGGCGTCTCGCGCATGCGCGGAGGGGGAAGCAGTGGCGAAATTGGATGCTTTTTGCTGAGTTTCTCAGAGAAGTTTCTGGAAAGATGGAGCCAAAGGGACGGGTACCTCTAGAGATGACGGTGAAGATCGGAAGAGCGTCG	WILDTYPE	27.1.0.0.4	none	Antisense.noflip.NA__chr1:16162267..16162381,-	Antisense.noflip.NA__chr1:16162267..16162381,-,27.1	chr1	16162267	16162381	-	16162267	16162381	1	0	114	1	1	0	none	GATGACGGTGA	AAGGCTTTCCGCTTGGCGTCTCGCGCATGCGCGGAGGGGGAAGCAGTGGCGAAATTGGATGCTTTTTGCTGAGTTTCTCAGAGAAGTTTCTGGAAAGATGGAGCCAAAGGGACG	WILDTYPE__Antisense.noflip.NA__chr1:16162267..16162381,-__27.1.0.0
ACTGGCCGCTTCACTGAAGGCTTTCCGCTTGGCGTCTCGCGCATGCGCGGAGGGGGAAGCAGTGGCGAAATTGGATGCTTTTTGCTGAGTTTCTCAGAGAAGTTTCTGGAAAGATGGAGCCAAAGGGACGGGTACCTCTAGACACGGTGGAGCAGATCGGAAGAGCGTCG	WILDTYPE	27.1.0.0.5	none	Antisense.noflip.NA__chr1:16162267..16162381,-	Antisense.noflip.NA__chr1:16162267..16162381,-,27.1	chr1	16162267	16162381	-	16162267	16162381	1	0	114	1	1	0	none	CACGGTGGAGC	AAGGCTTTCCGCTTGGCGTCTCGCGCATGCGCGGAGGGGGAAGCAGTGGCGAAATTGGATGCTTTTTGCTGAGTTTCTCAGAGAAGTTTCTGGAAAGATGGAGCCAAAGGGACG	WILDTYPE__Antisense.noflip.NA__chr1:16162267..16162381,-__27.1.0.0
ACTGGCCGCTTCACTGAAGGCTTTCCGCTTGGCGTCTCGCGCATGCGCGGAGGGGGAAGCAGTGGCGAAATTGGATGCTTTTTGCTGAGTTTCTCAGAGAAGTTTCTGGAAAGATGGAGCCAAAGGGACGGGTACCTCTAGAAGACGTAACTAAGATCGGAAGAGCGTCG	WILDTYPE	27.1.0.0.6	none	Antisense.noflip.NA__chr1:16162267..16162381,-	Antisense.noflip.NA__chr1:16162267..16162381,-,27.1	chr1	16162267	16162381	-	16162267	16162381	1	0	114	1	1	0	none	AGACGTAACTA	AAGGCTTTCCGCTTGGCGTCTCGCGCATGCGCGGAGGGGGAAGCAGTGGCGAAATTGGATGCTTTTTGCTGAGTTTCTCAGAGAAGTTTCTGGAAAGATGGAGCCAAAGGGACG	WILDTYPE__Antisense.noflip.NA__chr1:16162267..16162381,-__27.1.0.0
ACTGGCCGCTTCACTGAAGGCTTTCCGCTTGGCGTCTCGCGCATGCGCGGAGGGGGAAGCAGTGGCGAAATTGGATGCTTTTTGCTGAGTTTCTCAGAGAAGTTTCTGGAAAGATGGAGCCAAAGGGACGGGTACCTCTAGACTGAACGGTCCAGATCGGAAGAGCGTCG	WILDTYPE	27.1.0.0.7	none	Antisense.noflip.NA__chr1:16162267..16162381,-	Antisense.noflip.NA__chr1:16162267..16162381,-,27.1	chr1	16162267	16162381	-	16162267	16162381	1	0	114	1	1	0	none	CTGAACGGTCC	AAGGCTTTCCGCTTGGCGTCTCGCGCATGCGCGGAGGGGGAAGCAGTGGCGAAATTGGATGCTTTTTGCTGAGTTTCTCAGAGAAGTTTCTGGAAAGATGGAGCCAAAGGGACG	WILDTYPE__Antisense.noflip.NA__chr1:16162267..16162381,-__27.1.0.0
ACTGGCCGCTTCACTGAAGGCTTTCCGCTTGGCGTCTCGCGCATGCGCGGAGGGGGAAGCAGTGGCGAAATTGGATGCTTTTTGCTGAGTTTCTCAGAGAAGTTTCTGGAAAGATGGAGCCAAAGGGACGGGTACCTCTAGATATCGCGCAACAGATCGGAAGAGCGTCG	WILDTYPE	27.1.0.0.8	none	Antisense.noflip.NA__chr1:16162267..16162381,-	Antisense.noflip.NA__chr1:16162267..16162381,-,27.1	chr1	16162267	16162381	-	16162267	16162381	1	0	114	1	1	0	none	TATCGCGCAAC	AAGGCTTTCCGCTTGGCGTCTCGCGCATGCGCGGAGGGGGAAGCAGTGGCGAAATTGGATGCTTTTTGCTGAGTTTCTCAGAGAAGTTTCTGGAAAGATGGAGCCAAAGGGACG	WILDTYPE__Antisense.noflip.NA__chr1:16162267..16162381,-__27.1.0.0
ACTGGCCGCTTCACTGAAGGCTTTCCGCTTGGCGTCTCGCGCATGCGCGGAGGGGGAAGCAGTGGCGAAATTGGATGCTTTTTGCTGAGTTTCTCAGAGAAGTTTCTGGAAAGATGGAGCCAAAGGGACGGGTACCTCTAGACCGATCGACGCAGATCGGAAGAGCGTCG	WILDTYPE	27.1.0.0.9	none	Antisense.noflip.NA__chr1:16162267..16162381,-	Antisense.noflip.NA__chr1:16162267..16162381,-,27.1	chr1	16162267	16162381	-	16162267	16162381	1	0	114	1	1	0	none	CCGATCGACGC	AAGGCTTTCCGCTTGGCGTCTCGCGCATGCGCGGAGGGGGAAGCAGTGGCGAAATTGGATGCTTTTTGCTGAGTTTCTCAGAGAAGTTTCTGGAAAGATGGAGCCAAAGGGACG	WILDTYPE__Antisense.noflip.NA__chr1:16162267..16162381,-__27.1.0.0
ACTGGCCGCTTCACTGAAGGCTTTCCGCTTGGCGTCTCGCGCATGCGCGGAGGGGGAAGCAGTGGCGAAATTGGATGCTTTTTGCTGAGTTTCTCAGAGAAGTTTCTGGAAAGATGGAGCCAAAGGGACGGGTACCTCTAGAGACTGGGGTGGAGATCGGAAGAGCGTCG	WILDTYPE	27.1.0.0.10	none	Antisense.noflip.NA__chr1:16162267..16162381,-	Antisense.noflip.NA__chr1:16162267..16162381,-,27.1	chr1	16162267	16162381	-	16162267	16162381	1	0	114	1	1	0	none	GACTGGGGTGG	AAGGCTTTCCGCTTGGCGTCTCGCGCATGCGCGGAGGGGGAAGCAGTGGCGAAATTGGATGCTTTTTGCTGAGTTTCTCAGAGAAGTTTCTGGAAAGATGGAGCCAAAGGGACG	WILDTYPE__Antisense.noflip.NA__chr1:16162267..16162381,-__27.1.0.0
ACTGGCCGCTTCACTGAAGGCTTTCCGCTTGGCGTCTCGCGCATGCGCGGAGGGGGAAGCAGTGGCGAAATTGGATGCTTTTTGCTGAGTTTCTCAGAGAAGTTTCTGGAAAGATGGAGCCAAAGGGACGGGTACCTCTAGAGTCTTGTACGAAGATCGGAAGAGCGTCG	WILDTYPE	27.1.0.0.11	none	Antisense.noflip.NA__chr1:16162267..16162381,-	Antisense.noflip.NA__chr1:16162267..16162381,-,27.1	chr1	16162267	16162381	-	16162267	16162381	1	0	114	1	1	0	none	GTCTTGTACGA	AAGGCTTTCCGCTTGGCGTCTCGCGCATGCGCGGAGGGGGAAGCAGTGGCGAAATTGGATGCTTTTTGCTGAGTTTCTCAGAGAAGTTTCTGGAAAGATGGAGCCAAAGGGACG	WILDTYPE__Antisense.noflip.NA__chr1:16162267..16162381,-__27.1.0.0
ACTGGCCGCTTCACTGAAGGCTTTCCGCTTGGCGTCTCGCGCATGCGCGGAGGGGGAAGCAGTGGCGAAATTGGATGCTTTTTGCTGAGTTTCTCAGAGAAGTTTCTGGAAAGATGGAGCCAAAGGGACGGGTACCTCTAGACTTATGGCTCGAGATCGGAAGAGCGTCG	WILDTYPE	27.1.0.0.12	none	Antisense.noflip.NA__chr1:16162267..16162381,-	Antisense.noflip.NA__chr1:16162267..16162381,-,27.1	chr1	16162267	16162381	-	16162267	16162381	1	0	114	1	1	0	none	CTTATGGCTCG	AAGGCTTTCCGCTTGGCGTCTCGCGCATGCGCGGAGGGGGAAGCAGTGGCGAAATTGGATGCTTTTTGCTGAGTTTCTCAGAGAAGTTTCTGGAAAGATGGAGCCAAAGGGACG	WILDTYPE__Antisense.noflip.NA__chr1:16162267..16162381,-__27.1.0.0
ACTGGCCGCTTCACTGAAGGCTTTCCGCTTGGCGTCTCGCGCATGCGCGGAGGGGGAAGCAGTGGCGAAATTGGATGCTTTTTGCTGAGTTTCTCAGAGAAGTTTCTGGAAAGATGGAGCCAAAGGGACGGGTACCTCTAGAGTGACCGCCGGAGATCGGAAGAGCGTCG	WILDTYPE	27.1.0.0.13	none	Antisense.noflip.NA__chr1:16162267..16162381,-	Antisense.noflip.NA__chr1:16162267..16162381,-,27.1	chr1	16162267	16162381	-	16162267	16162381	1	0	114	1	1	0	none	GTGACCGCCGG	AAGGCTTTCCGCTTGGCGTCTCGCGCATGCGCGGAGGGGGAAGCAGTGGCGAAATTGGATGCTTTTTGCTGAGTTTCTCAGAGAAGTTTCTGGAAAGATGGAGCCAAAGGGACG	WILDTYPE__Antisense.noflip.NA__chr1:16162267..16162381,-__27.1.0.0
ACTGGCCGCTTCACTGAAGGCTTTCCGCTTGGCGTCTCGCGCATGCGCGGAGGGGGAAGCAGTGGCGAAATTGGATGCTTTTTGCTGAGTTTCTCAGAGAAGTTTCTGGAAAGATGGAGCCAAAGGGACGGGTACCTCTAGAAGCGTCTATAGAGATCGGAAGAGCGTCG	WILDTYPE	27.1.0.0.14	none	Antisense.noflip.NA__chr1:16162267..16162381,-	Antisense.noflip.NA__chr1:16162267..16162381,-,27.1	chr1	16162267	16162381	-	16162267	16162381	1	0	114	1	1	0	none	AGCGTCTATAG	AAGGCTTTCCGCTTGGCGTCTCGCGCATGCGCGGAGGGGGAAGCAGTGGCGAAATTGGATGCTTTTTGCTGAGTTTCTCAGAGAAGTTTCTGGAAAGATGGAGCCAAAGGGACG	WILDTYPE__Antisense.noflip.NA__chr1:16162267..16162381,-__27.1.0.0
ACTGGCCGCTTCACTGAAGGCTTTCCGCTTGGCGTCTCGCGCATGCGCGGAGGGGGAAGCAGTGGCGAAATTGGATGCTTTTTGCTGAGTTTCTCAGAGAAGTTTCTGGAAAGATGGAGCCAAAGGGACGGGTACCTCTAGAATTGTGCGCTGAGATCGGAAGAGCGTCG	WILDTYPE	27.1.0.0.15	none	Antisense.noflip.NA__chr1:16162267..16162381,-	Antisense.noflip.NA__chr1:16162267..16162381,-,27.1	chr1	16162267	16162381	-	16162267	16162381	1	0	114	1	1	0	none	ATTGTGCGCTG	AAGGCTTTCCGCTTGGCGTCTCGCGCATGCGCGGAGGGGGAAGCAGTGGCGAAATTGGATGCTTTTTGCTGAGTTTCTCAGAGAAGTTTCTGGAAAGATGGAGCCAAAGGGACG	WILDTYPE__Antisense.noflip.NA__chr1:16162267..16162381,-__27.1.0.0
ACTGGCCGCTTCACTGGCCGCACCCCCACCTGCCGCATTTCCTCGTTCTGAGTCACCCTTGCTCAGAACGCTTGACTTTGGGACTTCCTGTCCGCACTCGCGGCCCCTAACCTGCCCCGGGAGCCCGGGAGGTACCTCTAGACCGTCGTCCGAAGATCGGAAGAGCGTCG	WILDTYPE	28.1.0.0.1	none	Antisense.noflip.NA__chr1:16481632..16481746,+	Antisense.noflip.NA__chr1:16481632..16481746,+,28.1	chr1	16481632	16481746	+	16481632	16481746	1	0	114	1	1	0	none	CCGTCGTCCGA	GCCGCACCCCCACCTGCCGCATTTCCTCGTTCTGAGTCACCCTTGCTCAGAACGCTTGACTTTGGGACTTCCTGTCCGCACTCGCGGCCCCTAACCTGCCCCGGGAGCCCGGGA	WILDTYPE__Antisense.noflip.NA__chr1:16481632..16481746,+__28.1.0.0
ACTGGCCGCTTCACTGGCCGCACCCCCACCTGCCGCATTTCCTCGTTCTGAGTCACCCTTGCTCAGAACGCTTGACTTTGGGACTTCCTGTCCGCACTCGCGGCCCCTAACCTGCCCCGGGAGCCCGGGAGGTACCTCTAGAAATGTCGAGCGAGATCGGAAGAGCGTCG	WILDTYPE	28.1.0.0.2	none	Antisense.noflip.NA__chr1:16481632..16481746,+	Antisense.noflip.NA__chr1:16481632..16481746,+,28.1	chr1	16481632	16481746	+	16481632	16481746	1	0	114	1	1	0	none	AATGTCGAGCG	GCCGCACCCCCACCTGCCGCATTTCCTCGTTCTGAGTCACCCTTGCTCAGAACGCTTGACTTTGGGACTTCCTGTCCGCACTCGCGGCCCCTAACCTGCCCCGGGAGCCCGGGA	WILDTYPE__Antisense.noflip.NA__chr1:16481632..16481746,+__28.1.0.0
ACTGGCCGCTTCACTGGCCGCACCCCCACCTGCCGCATTTCCTCGTTCTGAGTCACCCTTGCTCAGAACGCTTGACTTTGGGACTTCCTGTCCGCACTCGCGGCCCCTAACCTGCCCCGGGAGCCCGGGAGGTACCTCTAGATAATCTTAGTAAGATCGGAAGAGCGTCG	WILDTYPE	28.1.0.0.3	none	Antisense.noflip.NA__chr1:16481632..16481746,+	Antisense.noflip.NA__chr1:16481632..16481746,+,28.1	chr1	16481632	16481746	+	16481632	16481746	1	0	114	1	1	0	none	TAATCTTAGTA	GCCGCACCCCCACCTGCCGCATTTCCTCGTTCTGAGTCACCCTTGCTCAGAACGCTTGACTTTGGGACTTCCTGTCCGCACTCGCGGCCCCTAACCTGCCCCGGGAGCCCGGGA	WILDTYPE__Antisense.noflip.NA__chr1:16481632..16481746,+__28.1.0.0
ACTGGCCGCTTCACTGGCCGCACCCCCACCTGCCGCATTTCCTCGTTCTGAGTCACCCTTGCTCAGAACGCTTGACTTTGGGACTTCCTGTCCGCACTCGCGGCCCCTAACCTGCCCCGGGAGCCCGGGAGGTACCTCTAGATAAGCGGTATTAGATCGGAAGAGCGTCG	WILDTYPE	28.1.0.0.4	none	Antisense.noflip.NA__chr1:16481632..16481746,+	Antisense.noflip.NA__chr1:16481632..16481746,+,28.1	chr1	16481632	16481746	+	16481632	16481746	1	0	114	1	1	0	none	TAAGCGGTATT	GCCGCACCCCCACCTGCCGCATTTCCTCGTTCTGAGTCACCCTTGCTCAGAACGCTTGACTTTGGGACTTCCTGTCCGCACTCGCGGCCCCTAACCTGCCCCGGGAGCCCGGGA	WILDTYPE__Antisense.noflip.NA__chr1:16481632..16481746,+__28.1.0.0
ACTGGCCGCTTCACTGGCCGCACCCCCACCTGCCGCATTTCCTCGTTCTGAGTCACCCTTGCTCAGAACGCTTGACTTTGGGACTTCCTGTCCGCACTCGCGGCCCCTAACCTGCCCCGGGAGCCCGGGAGGTACCTCTAGACCGCTGAAGCTAGATCGGAAGAGCGTCG	WILDTYPE	28.1.0.0.5	none	Antisense.noflip.NA__chr1:16481632..16481746,+	Antisense.noflip.NA__chr1:16481632..16481746,+,28.1	chr1	16481632	16481746	+	16481632	16481746	1	0	114	1	1	0	none	CCGCTGAAGCT	GCCGCACCCCCACCTGCCGCATTTCCTCGTTCTGAGTCACCCTTGCTCAGAACGCTTGACTTTGGGACTTCCTGTCCGCACTCGCGGCCCCTAACCTGCCCCGGGAGCCCGGGA	WILDTYPE__Antisense.noflip.NA__chr1:16481632..16481746,+__28.1.0.0
ACTGGCCGCTTCACTGGCCGCACCCCCACCTGCCGCATTTCCTCGTTCTGAGTCACCCTTGCTCAGAACGCTTGACTTTGGGACTTCCTGTCCGCACTCGCGGCCCCTAACCTGCCCCGGGAGCCCGGGAGGTACCTCTAGAGCCCTTTAACGAGATCGGAAGAGCGTCG	WILDTYPE	28.1.0.0.6	none	Antisense.noflip.NA__chr1:16481632..16481746,+	Antisense.noflip.NA__chr1:16481632..16481746,+,28.1	chr1	16481632	16481746	+	16481632	16481746	1	0	114	1	1	0	none	GCCCTTTAACG	GCCGCACCCCCACCTGCCGCATTTCCTCGTTCTGAGTCACCCTTGCTCAGAACGCTTGACTTTGGGACTTCCTGTCCGCACTCGCGGCCCCTAACCTGCCCCGGGAGCCCGGGA	WILDTYPE__Antisense.noflip.NA__chr1:16481632..16481746,+__28.1.0.0
ACTGGCCGCTTCACTGGCCGCACCCCCACCTGCCGCATTTCCTCGTTCTGAGTCACCCTTGCTCAGAACGCTTGACTTTGGGACTTCCTGTCCGCACTCGCGGCCCCTAACCTGCCCCGGGAGCCCGGGAGGTACCTCTAGAATCGAATCGAGAGATCGGAAGAGCGTCG	WILDTYPE	28.1.0.0.7	none	Antisense.noflip.NA__chr1:16481632..16481746,+	Antisense.noflip.NA__chr1:16481632..16481746,+,28.1	chr1	16481632	16481746	+	16481632	16481746	1	0	114	1	1	0	none	ATCGAATCGAG	GCCGCACCCCCACCTGCCGCATTTCCTCGTTCTGAGTCACCCTTGCTCAGAACGCTTGACTTTGGGACTTCCTGTCCGCACTCGCGGCCCCTAACCTGCCCCGGGAGCCCGGGA	WILDTYPE__Antisense.noflip.NA__chr1:16481632..16481746,+__28.1.0.0
ACTGGCCGCTTCACTGGCCGCACCCCCACCTGCCGCATTTCCTCGTTCTGAGTCACCCTTGCTCAGAACGCTTGACTTTGGGACTTCCTGTCCGCACTCGCGGCCCCTAACCTGCCCCGGGAGCCCGGGAGGTACCTCTAGATATCGATAAGGAGATCGGAAGAGCGTCG	WILDTYPE	28.1.0.0.8	none	Antisense.noflip.NA__chr1:16481632..16481746,+	Antisense.noflip.NA__chr1:16481632..16481746,+,28.1	chr1	16481632	16481746	+	16481632	16481746	1	0	114	1	1	0	none	TATCGATAAGG	GCCGCACCCCCACCTGCCGCATTTCCTCGTTCTGAGTCACCCTTGCTCAGAACGCTTGACTTTGGGACTTCCTGTCCGCACTCGCGGCCCCTAACCTGCCCCGGGAGCCCGGGA	WILDTYPE__Antisense.noflip.NA__chr1:16481632..16481746,+__28.1.0.0
ACTGGCCGCTTCACTGGCCGCACCCCCACCTGCCGCATTTCCTCGTTCTGAGTCACCCTTGCTCAGAACGCTTGACTTTGGGACTTCCTGTCCGCACTCGCGGCCCCTAACCTGCCCCGGGAGCCCGGGAGGTACCTCTAGAAGTTTAGCGAAAGATCGGAAGAGCGTCG	WILDTYPE	28.1.0.0.9	none	Antisense.noflip.NA__chr1:16481632..16481746,+	Antisense.noflip.NA__chr1:16481632..16481746,+,28.1	chr1	16481632	16481746	+	16481632	16481746	1	0	114	1	1	0	none	AGTTTAGCGAA	GCCGCACCCCCACCTGCCGCATTTCCTCGTTCTGAGTCACCCTTGCTCAGAACGCTTGACTTTGGGACTTCCTGTCCGCACTCGCGGCCCCTAACCTGCCCCGGGAGCCCGGGA	WILDTYPE__Antisense.noflip.NA__chr1:16481632..16481746,+__28.1.0.0
ACTGGCCGCTTCACTGGCCGCACCCCCACCTGCCGCATTTCCTCGTTCTGAGTCACCCTTGCTCAGAACGCTTGACTTTGGGACTTCCTGTCCGCACTCGCGGCCCCTAACCTGCCCCGGGAGCCCGGGAGGTACCTCTAGATTTCGAATTGAAGATCGGAAGAGCGTCG	WILDTYPE	28.1.0.0.10	none	Antisense.noflip.NA__chr1:16481632..16481746,+	Antisense.noflip.NA__chr1:16481632..16481746,+,28.1	chr1	16481632	16481746	+	16481632	16481746	1	0	114	1	1	0	none	TTTCGAATTGA	GCCGCACCCCCACCTGCCGCATTTCCTCGTTCTGAGTCACCCTTGCTCAGAACGCTTGACTTTGGGACTTCCTGTCCGCACTCGCGGCCCCTAACCTGCCCCGGGAGCCCGGGA	WILDTYPE__Antisense.noflip.NA__chr1:16481632..16481746,+__28.1.0.0
ACTGGCCGCTTCACTGGCCGCACCCCCACCTGCCGCATTTCCTCGTTCTGAGTCACCCTTGCTCAGAACGCTTGACTTTGGGACTTCCTGTCCGCACTCGCGGCCCCTAACCTGCCCCGGGAGCCCGGGAGGTACCTCTAGACAATCGGACGAAGATCGGAAGAGCGTCG	WILDTYPE	28.1.0.0.11	none	Antisense.noflip.NA__chr1:16481632..16481746,+	Antisense.noflip.NA__chr1:16481632..16481746,+,28.1	chr1	16481632	16481746	+	16481632	16481746	1	0	114	1	1	0	none	CAATCGGACGA	GCCGCACCCCCACCTGCCGCATTTCCTCGTTCTGAGTCACCCTTGCTCAGAACGCTTGACTTTGGGACTTCCTGTCCGCACTCGCGGCCCCTAACCTGCCCCGGGAGCCCGGGA	WILDTYPE__Antisense.noflip.NA__chr1:16481632..16481746,+__28.1.0.0
ACTGGCCGCTTCACTGGCCGCACCCCCACCTGCCGCATTTCCTCGTTCTGAGTCACCCTTGCTCAGAACGCTTGACTTTGGGACTTCCTGTCCGCACTCGCGGCCCCTAACCTGCCCCGGGAGCCCGGGAGGTACCTCTAGAACGGCTTGCGCAGATCGGAAGAGCGTCG	WILDTYPE	28.1.0.0.12	none	Antisense.noflip.NA__chr1:16481632..16481746,+	Antisense.noflip.NA__chr1:16481632..16481746,+,28.1	chr1	16481632	16481746	+	16481632	16481746	1	0	114	1	1	0	none	ACGGCTTGCGC	GCCGCACCCCCACCTGCCGCATTTCCTCGTTCTGAGTCACCCTTGCTCAGAACGCTTGACTTTGGGACTTCCTGTCCGCACTCGCGGCCCCTAACCTGCCCCGGGAGCCCGGGA	WILDTYPE__Antisense.noflip.NA__chr1:16481632..16481746,+__28.1.0.0
ACTGGCCGCTTCACTGGCCGCACCCCCACCTGCCGCATTTCCTCGTTCTGAGTCACCCTTGCTCAGAACGCTTGACTTTGGGACTTCCTGTCCGCACTCGCGGCCCCTAACCTGCCCCGGGAGCCCGGGAGGTACCTCTAGAAGCGCAACTGAAGATCGGAAGAGCGTCG	WILDTYPE	28.1.0.0.13	none	Antisense.noflip.NA__chr1:16481632..16481746,+	Antisense.noflip.NA__chr1:16481632..16481746,+,28.1	chr1	16481632	16481746	+	16481632	16481746	1	0	114	1	1	0	none	AGCGCAACTGA	GCCGCACCCCCACCTGCCGCATTTCCTCGTTCTGAGTCACCCTTGCTCAGAACGCTTGACTTTGGGACTTCCTGTCCGCACTCGCGGCCCCTAACCTGCCCCGGGAGCCCGGGA	WILDTYPE__Antisense.noflip.NA__chr1:16481632..16481746,+__28.1.0.0
ACTGGCCGCTTCACTGGCCGCACCCCCACCTGCCGCATTTCCTCGTTCTGAGTCACCCTTGCTCAGAACGCTTGACTTTGGGACTTCCTGTCCGCACTCGCGGCCCCTAACCTGCCCCGGGAGCCCGGGAGGTACCTCTAGAGCTTACAATTAAGATCGGAAGAGCGTCG	WILDTYPE	28.1.0.0.14	none	Antisense.noflip.NA__chr1:16481632..16481746,+	Antisense.noflip.NA__chr1:16481632..16481746,+,28.1	chr1	16481632	16481746	+	16481632	16481746	1	0	114	1	1	0	none	GCTTACAATTA	GCCGCACCCCCACCTGCCGCATTTCCTCGTTCTGAGTCACCCTTGCTCAGAACGCTTGACTTTGGGACTTCCTGTCCGCACTCGCGGCCCCTAACCTGCCCCGGGAGCCCGGGA	WILDTYPE__Antisense.noflip.NA__chr1:16481632..16481746,+__28.1.0.0
ACTGGCCGCTTCACTGGCCGCACCCCCACCTGCCGCATTTCCTCGTTCTGAGTCACCCTTGCTCAGAACGCTTGACTTTGGGACTTCCTGTCCGCACTCGCGGCCCCTAACCTGCCCCGGGAGCCCGGGAGGTACCTCTAGAAACATCGGACGAGATCGGAAGAGCGTCG	WILDTYPE	28.1.0.0.15	none	Antisense.noflip.NA__chr1:16481632..16481746,+	Antisense.noflip.NA__chr1:16481632..16481746,+,28.1	chr1	16481632	16481746	+	16481632	16481746	1	0	114	1	1	0	none	AACATCGGACG	GCCGCACCCCCACCTGCCGCATTTCCTCGTTCTGAGTCACCCTTGCTCAGAACGCTTGACTTTGGGACTTCCTGTCCGCACTCGCGGCCCCTAACCTGCCCCGGGAGCCCGGGA	WILDTYPE__Antisense.noflip.NA__chr1:16481632..16481746,+__28.1.0.0
ACTGGCCGCTTCACTGATCATCCCATATATGGACTCTCCAGCCCAGCCCTCCCCCTTTTCCTGGTCCTAAATTCATTGCCAGTTCCCCAGTCTGCAGCAAATGTGCCACGTCAAGACTGGAAATCACAGCGGTACCTCTAGATGTTGCGAATAAGATCGGAAGAGCGTCG	WILDTYPE	29.1.0.0.1	none	Antisense.noflip.NA__chr1:172113899..172114013,-	Antisense.noflip.NA__chr1:172113899..172114013,-,29.1	chr1	172113899	172114013	-	172113899	172114013	1	0	114	1	1	0	none	TGTTGCGAATA	ATCATCCCATATATGGACTCTCCAGCCCAGCCCTCCCCCTTTTCCTGGTCCTAAATTCATTGCCAGTTCCCCAGTCTGCAGCAAATGTGCCACGTCAAGACTGGAAATCACAGC	WILDTYPE__Antisense.noflip.NA__chr1:172113899..172114013,-__29.1.0.0
ACTGGCCGCTTCACTGATCATCCCATATATGGACTCTCCAGCCCAGCCCTCCCCCTTTTCCTGGTCCTAAATTCATTGCCAGTTCCCCAGTCTGCAGCAAATGTGCCACGTCAAGACTGGAAATCACAGCGGTACCTCTAGATGGCTTAGGTTAGATCGGAAGAGCGTCG	WILDTYPE	29.1.0.0.2	none	Antisense.noflip.NA__chr1:172113899..172114013,-	Antisense.noflip.NA__chr1:172113899..172114013,-,29.1	chr1	172113899	172114013	-	172113899	172114013	1	0	114	1	1	0	none	TGGCTTAGGTT	ATCATCCCATATATGGACTCTCCAGCCCAGCCCTCCCCCTTTTCCTGGTCCTAAATTCATTGCCAGTTCCCCAGTCTGCAGCAAATGTGCCACGTCAAGACTGGAAATCACAGC	WILDTYPE__Antisense.noflip.NA__chr1:172113899..172114013,-__29.1.0.0
ACTGGCCGCTTCACTGATCATCCCATATATGGACTCTCCAGCCCAGCCCTCCCCCTTTTCCTGGTCCTAAATTCATTGCCAGTTCCCCAGTCTGCAGCAAATGTGCCACGTCAAGACTGGAAATCACAGCGGTACCTCTAGACCGAAATTGAGAGATCGGAAGAGCGTCG	WILDTYPE	29.1.0.0.3	none	Antisense.noflip.NA__chr1:172113899..172114013,-	Antisense.noflip.NA__chr1:172113899..172114013,-,29.1	chr1	172113899	172114013	-	172113899	172114013	1	0	114	1	1	0	none	CCGAAATTGAG	ATCATCCCATATATGGACTCTCCAGCCCAGCCCTCCCCCTTTTCCTGGTCCTAAATTCATTGCCAGTTCCCCAGTCTGCAGCAAATGTGCCACGTCAAGACTGGAAATCACAGC	WILDTYPE__Antisense.noflip.NA__chr1:172113899..172114013,-__29.1.0.0
ACTGGCCGCTTCACTGATCATCCCATATATGGACTCTCCAGCCCAGCCCTCCCCCTTTTCCTGGTCCTAAATTCATTGCCAGTTCCCCAGTCTGCAGCAAATGTGCCACGTCAAGACTGGAAATCACAGCGGTACCTCTAGACACAGCGTCAGAGATCGGAAGAGCGTCG	WILDTYPE	29.1.0.0.4	none	Antisense.noflip.NA__chr1:172113899..172114013,-	Antisense.noflip.NA__chr1:172113899..172114013,-,29.1	chr1	172113899	172114013	-	172113899	172114013	1	0	114	1	1	0	none	CACAGCGTCAG	ATCATCCCATATATGGACTCTCCAGCCCAGCCCTCCCCCTTTTCCTGGTCCTAAATTCATTGCCAGTTCCCCAGTCTGCAGCAAATGTGCCACGTCAAGACTGGAAATCACAGC	WILDTYPE__Antisense.noflip.NA__chr1:172113899..172114013,-__29.1.0.0
ACTGGCCGCTTCACTGATCATCCCATATATGGACTCTCCAGCCCAGCCCTCCCCCTTTTCCTGGTCCTAAATTCATTGCCAGTTCCCCAGTCTGCAGCAAATGTGCCACGTCAAGACTGGAAATCACAGCGGTACCTCTAGACATTGCGACCGAGATCGGAAGAGCGTCG	WILDTYPE	29.1.0.0.5	none	Antisense.noflip.NA__chr1:172113899..172114013,-	Antisense.noflip.NA__chr1:172113899..172114013,-,29.1	chr1	172113899	172114013	-	172113899	172114013	1	0	114	1	1	0	none	CATTGCGACCG	ATCATCCCATATATGGACTCTCCAGCCCAGCCCTCCCCCTTTTCCTGGTCCTAAATTCATTGCCAGTTCCCCAGTCTGCAGCAAATGTGCCACGTCAAGACTGGAAATCACAGC	WILDTYPE__Antisense.noflip.NA__chr1:172113899..172114013,-__29.1.0.0
ACTGGCCGCTTCACTGATCATCCCATATATGGACTCTCCAGCCCAGCCCTCCCCCTTTTCCTGGTCCTAAATTCATTGCCAGTTCCCCAGTCTGCAGCAAATGTGCCACGTCAAGACTGGAAATCACAGCGGTACCTCTAGAGTAAAGTTACCAGATCGGAAGAGCGTCG	WILDTYPE	29.1.0.0.6	none	Antisense.noflip.NA__chr1:172113899..172114013,-	Antisense.noflip.NA__chr1:172113899..172114013,-,29.1	chr1	172113899	172114013	-	172113899	172114013	1	0	114	1	1	0	none	GTAAAGTTACC	ATCATCCCATATATGGACTCTCCAGCCCAGCCCTCCCCCTTTTCCTGGTCCTAAATTCATTGCCAGTTCCCCAGTCTGCAGCAAATGTGCCACGTCAAGACTGGAAATCACAGC	WILDTYPE__Antisense.noflip.NA__chr1:172113899..172114013,-__29.1.0.0
ACTGGCCGCTTCACTGATCATCCCATATATGGACTCTCCAGCCCAGCCCTCCCCCTTTTCCTGGTCCTAAATTCATTGCCAGTTCCCCAGTCTGCAGCAAATGTGCCACGTCAAGACTGGAAATCACAGCGGTACCTCTAGACGTCACTTAGAAGATCGGAAGAGCGTCG	WILDTYPE	29.1.0.0.7	none	Antisense.noflip.NA__chr1:172113899..172114013,-	Antisense.noflip.NA__chr1:172113899..172114013,-,29.1	chr1	172113899	172114013	-	172113899	172114013	1	0	114	1	1	0	none	CGTCACTTAGA	ATCATCCCATATATGGACTCTCCAGCCCAGCCCTCCCCCTTTTCCTGGTCCTAAATTCATTGCCAGTTCCCCAGTCTGCAGCAAATGTGCCACGTCAAGACTGGAAATCACAGC	WILDTYPE__Antisense.noflip.NA__chr1:172113899..172114013,-__29.1.0.0
ACTGGCCGCTTCACTGATCATCCCATATATGGACTCTCCAGCCCAGCCCTCCCCCTTTTCCTGGTCCTAAATTCATTGCCAGTTCCCCAGTCTGCAGCAAATGTGCCACGTCAAGACTGGAAATCACAGCGGTACCTCTAGATAGATGTTCCAAGATCGGAAGAGCGTCG	WILDTYPE	29.1.0.0.8	none	Antisense.noflip.NA__chr1:172113899..172114013,-	Antisense.noflip.NA__chr1:172113899..172114013,-,29.1	chr1	172113899	172114013	-	172113899	172114013	1	0	114	1	1	0	none	TAGATGTTCCA	ATCATCCCATATATGGACTCTCCAGCCCAGCCCTCCCCCTTTTCCTGGTCCTAAATTCATTGCCAGTTCCCCAGTCTGCAGCAAATGTGCCACGTCAAGACTGGAAATCACAGC	WILDTYPE__Antisense.noflip.NA__chr1:172113899..172114013,-__29.1.0.0
ACTGGCCGCTTCACTGATCATCCCATATATGGACTCTCCAGCCCAGCCCTCCCCCTTTTCCTGGTCCTAAATTCATTGCCAGTTCCCCAGTCTGCAGCAAATGTGCCACGTCAAGACTGGAAATCACAGCGGTACCTCTAGAATAGTTCGATAAGATCGGAAGAGCGTCG	WILDTYPE	29.1.0.0.9	none	Antisense.noflip.NA__chr1:172113899..172114013,-	Antisense.noflip.NA__chr1:172113899..172114013,-,29.1	chr1	172113899	172114013	-	172113899	172114013	1	0	114	1	1	0	none	ATAGTTCGATA	ATCATCCCATATATGGACTCTCCAGCCCAGCCCTCCCCCTTTTCCTGGTCCTAAATTCATTGCCAGTTCCCCAGTCTGCAGCAAATGTGCCACGTCAAGACTGGAAATCACAGC	WILDTYPE__Antisense.noflip.NA__chr1:172113899..172114013,-__29.1.0.0
ACTGGCCGCTTCACTGATCATCCCATATATGGACTCTCCAGCCCAGCCCTCCCCCTTTTCCTGGTCCTAAATTCATTGCCAGTTCCCCAGTCTGCAGCAAATGTGCCACGTCAAGACTGGAAATCACAGCGGTACCTCTAGAACTATAAGTCGAGATCGGAAGAGCGTCG	WILDTYPE	29.1.0.0.10	none	Antisense.noflip.NA__chr1:172113899..172114013,-	Antisense.noflip.NA__chr1:172113899..172114013,-,29.1	chr1	172113899	172114013	-	172113899	172114013	1	0	114	1	1	0	none	ACTATAAGTCG	ATCATCCCATATATGGACTCTCCAGCCCAGCCCTCCCCCTTTTCCTGGTCCTAAATTCATTGCCAGTTCCCCAGTCTGCAGCAAATGTGCCACGTCAAGACTGGAAATCACAGC	WILDTYPE__Antisense.noflip.NA__chr1:172113899..172114013,-__29.1.0.0
ACTGGCCGCTTCACTGATCATCCCATATATGGACTCTCCAGCCCAGCCCTCCCCCTTTTCCTGGTCCTAAATTCATTGCCAGTTCCCCAGTCTGCAGCAAATGTGCCACGTCAAGACTGGAAATCACAGCGGTACCTCTAGACGTACGAAGCGAGATCGGAAGAGCGTCG	WILDTYPE	29.1.0.0.11	none	Antisense.noflip.NA__chr1:172113899..172114013,-	Antisense.noflip.NA__chr1:172113899..172114013,-,29.1	chr1	172113899	172114013	-	172113899	172114013	1	0	114	1	1	0	none	CGTACGAAGCG	ATCATCCCATATATGGACTCTCCAGCCCAGCCCTCCCCCTTTTCCTGGTCCTAAATTCATTGCCAGTTCCCCAGTCTGCAGCAAATGTGCCACGTCAAGACTGGAAATCACAGC	WILDTYPE__Antisense.noflip.NA__chr1:172113899..172114013,-__29.1.0.0
ACTGGCCGCTTCACTGATCATCCCATATATGGACTCTCCAGCCCAGCCCTCCCCCTTTTCCTGGTCCTAAATTCATTGCCAGTTCCCCAGTCTGCAGCAAATGTGCCACGTCAAGACTGGAAATCACAGCGGTACCTCTAGACAACGGCGGTTAGATCGGAAGAGCGTCG	WILDTYPE	29.1.0.0.12	none	Antisense.noflip.NA__chr1:172113899..172114013,-	Antisense.noflip.NA__chr1:172113899..172114013,-,29.1	chr1	172113899	172114013	-	172113899	172114013	1	0	114	1	1	0	none	CAACGGCGGTT	ATCATCCCATATATGGACTCTCCAGCCCAGCCCTCCCCCTTTTCCTGGTCCTAAATTCATTGCCAGTTCCCCAGTCTGCAGCAAATGTGCCACGTCAAGACTGGAAATCACAGC	WILDTYPE__Antisense.noflip.NA__chr1:172113899..172114013,-__29.1.0.0
ACTGGCCGCTTCACTGATCATCCCATATATGGACTCTCCAGCCCAGCCCTCCCCCTTTTCCTGGTCCTAAATTCATTGCCAGTTCCCCAGTCTGCAGCAAATGTGCCACGTCAAGACTGGAAATCACAGCGGTACCTCTAGAATATACCGTTCAGATCGGAAGAGCGTCG	WILDTYPE	29.1.0.0.13	none	Antisense.noflip.NA__chr1:172113899..172114013,-	Antisense.noflip.NA__chr1:172113899..172114013,-,29.1	chr1	172113899	172114013	-	172113899	172114013	1	0	114	1	1	0	none	ATATACCGTTC	ATCATCCCATATATGGACTCTCCAGCCCAGCCCTCCCCCTTTTCCTGGTCCTAAATTCATTGCCAGTTCCCCAGTCTGCAGCAAATGTGCCACGTCAAGACTGGAAATCACAGC	WILDTYPE__Antisense.noflip.NA__chr1:172113899..172114013,-__29.1.0.0
ACTGGCCGCTTCACTGATCATCCCATATATGGACTCTCCAGCCCAGCCCTCCCCCTTTTCCTGGTCCTAAATTCATTGCCAGTTCCCCAGTCTGCAGCAAATGTGCCACGTCAAGACTGGAAATCACAGCGGTACCTCTAGAACATCGGCTAGAGATCGGAAGAGCGTCG	WILDTYPE	29.1.0.0.14	none	Antisense.noflip.NA__chr1:172113899..172114013,-	Antisense.noflip.NA__chr1:172113899..172114013,-,29.1	chr1	172113899	172114013	-	172113899	172114013	1	0	114	1	1	0	none	ACATCGGCTAG	ATCATCCCATATATGGACTCTCCAGCCCAGCCCTCCCCCTTTTCCTGGTCCTAAATTCATTGCCAGTTCCCCAGTCTGCAGCAAATGTGCCACGTCAAGACTGGAAATCACAGC	WILDTYPE__Antisense.noflip.NA__chr1:172113899..172114013,-__29.1.0.0
ACTGGCCGCTTCACTGATCATCCCATATATGGACTCTCCAGCCCAGCCCTCCCCCTTTTCCTGGTCCTAAATTCATTGCCAGTTCCCCAGTCTGCAGCAAATGTGCCACGTCAAGACTGGAAATCACAGCGGTACCTCTAGAGGCGAAATACAAGATCGGAAGAGCGTCG	WILDTYPE	29.1.0.0.15	none	Antisense.noflip.NA__chr1:172113899..172114013,-	Antisense.noflip.NA__chr1:172113899..172114013,-,29.1	chr1	172113899	172114013	-	172113899	172114013	1	0	114	1	1	0	none	GGCGAAATACA	ATCATCCCATATATGGACTCTCCAGCCCAGCCCTCCCCCTTTTCCTGGTCCTAAATTCATTGCCAGTTCCCCAGTCTGCAGCAAATGTGCCACGTCAAGACTGGAAATCACAGC	WILDTYPE__Antisense.noflip.NA__chr1:172113899..172114013,-__29.1.0.0
ACTGGCCGCTTCACTGCGCTAACCGATTGCGCCACAGAGACAAGCGCTTCCGCTTCTACTGGTGATATGGGAAGGGCCCACTCACTGAACTAACTCCCTTCCCTCTACTCCCAGAGCCCGCCCGGCAGGAGGTACCTCTAGAAATAAGCAAGAAGATCGGAAGAGCGTCG	WILDTYPE_BUT_HAS_SNP	30.1.0.0.1	none	Antisense.noflip.NA__chr1:17216082..17216196,-	Antisense.noflip.NA__chr1:17216082..17216196,-,30.1	chr1	17216082	17216196	-	17216082	17216196	1	0	114	1	1	0	none	AATAAGCAAGA	CGCTAACCGATTGCGCCACAGAGACAAGCGCTTCCGCTTCTACTGGTGATATGGGAAGGGCCCACTCACTGAACTAACTCCCTTCCCTCTACTCCCAGAGCCCGCCCGGCAGGA	WILDTYPE_BUT_HAS_SNP__Antisense.noflip.NA__chr1:17216082..17216196,-__30.1.0.0
ACTGGCCGCTTCACTGCGCTAACCGATTGCGCCACAGAGACAAGCGCTTCCGCTTCTACTGGTGATATGGGAAGGGCCCACTCACTGAACTAACTCCCTTCCCTCTACTCCCAGAGCCCGCCCGGCAGGAGGTACCTCTAGATTCCGTGACTAAGATCGGAAGAGCGTCG	WILDTYPE_BUT_HAS_SNP	30.1.0.0.2	none	Antisense.noflip.NA__chr1:17216082..17216196,-	Antisense.noflip.NA__chr1:17216082..17216196,-,30.1	chr1	17216082	17216196	-	17216082	17216196	1	0	114	1	1	0	none	TTCCGTGACTA	CGCTAACCGATTGCGCCACAGAGACAAGCGCTTCCGCTTCTACTGGTGATATGGGAAGGGCCCACTCACTGAACTAACTCCCTTCCCTCTACTCCCAGAGCCCGCCCGGCAGGA	WILDTYPE_BUT_HAS_SNP__Antisense.noflip.NA__chr1:17216082..17216196,-__30.1.0.0
ACTGGCCGCTTCACTGCGCTAACCGATTGCGCCACAGAGACAAGCGCTTCCGCTTCTACTGGTGATATGGGAAGGGCCCACTCACTGAACTAACTCCCTTCCCTCTACTCCCAGAGCCCGCCCGGCAGGAGGTACCTCTAGAGACATAGGTGGAGATCGGAAGAGCGTCG	WILDTYPE_BUT_HAS_SNP	30.1.0.0.3	none	Antisense.noflip.NA__chr1:17216082..17216196,-	Antisense.noflip.NA__chr1:17216082..17216196,-,30.1	chr1	17216082	17216196	-	17216082	17216196	1	0	114	1	1	0	none	GACATAGGTGG	CGCTAACCGATTGCGCCACAGAGACAAGCGCTTCCGCTTCTACTGGTGATATGGGAAGGGCCCACTCACTGAACTAACTCCCTTCCCTCTACTCCCAGAGCCCGCCCGGCAGGA	WILDTYPE_BUT_HAS_SNP__Antisense.noflip.NA__chr1:17216082..17216196,-__30.1.0.0
ACTGGCCGCTTCACTGCGCTAACCGATTGCGCCACAGAGACAAGCGCTTCCGCTTCTACTGGTGATATGGGAAGGGCCCACTCACTGAACTAACTCCCTTCCCTCTACTCCCAGAGCCCGCCCGGCAGGAGGTACCTCTAGAATGATTATCGAAGATCGGAAGAGCGTCG	WILDTYPE_BUT_HAS_SNP	30.1.0.0.4	none	Antisense.noflip.NA__chr1:17216082..17216196,-	Antisense.noflip.NA__chr1:17216082..17216196,-,30.1	chr1	17216082	17216196	-	17216082	17216196	1	0	114	1	1	0	none	ATGATTATCGA	CGCTAACCGATTGCGCCACAGAGACAAGCGCTTCCGCTTCTACTGGTGATATGGGAAGGGCCCACTCACTGAACTAACTCCCTTCCCTCTACTCCCAGAGCCCGCCCGGCAGGA	WILDTYPE_BUT_HAS_SNP__Antisense.noflip.NA__chr1:17216082..17216196,-__30.1.0.0
ACTGGCCGCTTCACTGCGCTAACCGATTGCGCCACAGAGACAAGCGCTTCCGCTTCTACTGGTGATATGGGAAGGGCCCACTCACTGAACTAACTCCCTTCCCTCTACTCCCAGAGCCCGCCCGGCAGGAGGTACCTCTAGAGTACGAAGTGGAGATCGGAAGAGCGTCG	WILDTYPE_BUT_HAS_SNP	30.1.0.0.5	none	Antisense.noflip.NA__chr1:17216082..17216196,-	Antisense.noflip.NA__chr1:17216082..17216196,-,30.1	chr1	17216082	17216196	-	17216082	17216196	1	0	114	1	1	0	none	GTACGAAGTGG	CGCTAACCGATTGCGCCACAGAGACAAGCGCTTCCGCTTCTACTGGTGATATGGGAAGGGCCCACTCACTGAACTAACTCCCTTCCCTCTACTCCCAGAGCCCGCCCGGCAGGA	WILDTYPE_BUT_HAS_SNP__Antisense.noflip.NA__chr1:17216082..17216196,-__30.1.0.0
ACTGGCCGCTTCACTGCGCTAACCGATTGCGCCACAGAGACAAGCGCTTCCGCTTCTACTGGTGATATGGGAAGGGCCCACTCACTGAACTAACTCCCTTCCCTCTACTCCCAGAGCCCGCCCGGCAGGAGGTACCTCTAGAGTTAGACAAAAAGATCGGAAGAGCGTCG	WILDTYPE_BUT_HAS_SNP	30.1.0.0.6	none	Antisense.noflip.NA__chr1:17216082..17216196,-	Antisense.noflip.NA__chr1:17216082..17216196,-,30.1	chr1	17216082	17216196	-	17216082	17216196	1	0	114	1	1	0	none	GTTAGACAAAA	CGCTAACCGATTGCGCCACAGAGACAAGCGCTTCCGCTTCTACTGGTGATATGGGAAGGGCCCACTCACTGAACTAACTCCCTTCCCTCTACTCCCAGAGCCCGCCCGGCAGGA	WILDTYPE_BUT_HAS_SNP__Antisense.noflip.NA__chr1:17216082..17216196,-__30.1.0.0
ACTGGCCGCTTCACTGCGCTAACCGATTGCGCCACAGAGACAAGCGCTTCCGCTTCTACTGGTGATATGGGAAGGGCCCACTCACTGAACTAACTCCCTTCCCTCTACTCCCAGAGCCCGCCCGGCAGGAGGTACCTCTAGAGTCTCGTGGACAGATCGGAAGAGCGTCG	WILDTYPE_BUT_HAS_SNP	30.1.0.0.7	none	Antisense.noflip.NA__chr1:17216082..17216196,-	Antisense.noflip.NA__chr1:17216082..17216196,-,30.1	chr1	17216082	17216196	-	17216082	17216196	1	0	114	1	1	0	none	GTCTCGTGGAC	CGCTAACCGATTGCGCCACAGAGACAAGCGCTTCCGCTTCTACTGGTGATATGGGAAGGGCCCACTCACTGAACTAACTCCCTTCCCTCTACTCCCAGAGCCCGCCCGGCAGGA	WILDTYPE_BUT_HAS_SNP__Antisense.noflip.NA__chr1:17216082..17216196,-__30.1.0.0
ACTGGCCGCTTCACTGCGCTAACCGATTGCGCCACAGAGACAAGCGCTTCCGCTTCTACTGGTGATATGGGAAGGGCCCACTCACTGAACTAACTCCCTTCCCTCTACTCCCAGAGCCCGCCCGGCAGGAGGTACCTCTAGAAAATCGACTACAGATCGGAAGAGCGTCG	WILDTYPE_BUT_HAS_SNP	30.1.0.0.8	none	Antisense.noflip.NA__chr1:17216082..17216196,-	Antisense.noflip.NA__chr1:17216082..17216196,-,30.1	chr1	17216082	17216196	-	17216082	17216196	1	0	114	1	1	0	none	AAATCGACTAC	CGCTAACCGATTGCGCCACAGAGACAAGCGCTTCCGCTTCTACTGGTGATATGGGAAGGGCCCACTCACTGAACTAACTCCCTTCCCTCTACTCCCAGAGCCCGCCCGGCAGGA	WILDTYPE_BUT_HAS_SNP__Antisense.noflip.NA__chr1:17216082..17216196,-__30.1.0.0
ACTGGCCGCTTCACTGCGCTAACCGATTGCGCCACAGAGACAAGCGCTTCCGCTTCTACTGGTGATATGGGAAGGGCCCACTCACTGAACTAACTCCCTTCCCTCTACTCCCAGAGCCCGCCCGGCAGGAGGTACCTCTAGACGGAAAATCGAAGATCGGAAGAGCGTCG	WILDTYPE_BUT_HAS_SNP	30.1.0.0.9	none	Antisense.noflip.NA__chr1:17216082..17216196,-	Antisense.noflip.NA__chr1:17216082..17216196,-,30.1	chr1	17216082	17216196	-	17216082	17216196	1	0	114	1	1	0	none	CGGAAAATCGA	CGCTAACCGATTGCGCCACAGAGACAAGCGCTTCCGCTTCTACTGGTGATATGGGAAGGGCCCACTCACTGAACTAACTCCCTTCCCTCTACTCCCAGAGCCCGCCCGGCAGGA	WILDTYPE_BUT_HAS_SNP__Antisense.noflip.NA__chr1:17216082..17216196,-__30.1.0.0
ACTGGCCGCTTCACTGCGCTAACCGATTGCGCCACAGAGACAAGCGCTTCCGCTTCTACTGGTGATATGGGAAGGGCCCACTCACTGAACTAACTCCCTTCCCTCTACTCCCAGAGCCCGCCCGGCAGGAGGTACCTCTAGACGATGACATAGAGATCGGAAGAGCGTCG	WILDTYPE_BUT_HAS_SNP	30.1.0.0.10	none	Antisense.noflip.NA__chr1:17216082..17216196,-	Antisense.noflip.NA__chr1:17216082..17216196,-,30.1	chr1	17216082	17216196	-	17216082	17216196	1	0	114	1	1	0	none	CGATGACATAG	CGCTAACCGATTGCGCCACAGAGACAAGCGCTTCCGCTTCTACTGGTGATATGGGAAGGGCCCACTCACTGAACTAACTCCCTTCCCTCTACTCCCAGAGCCCGCCCGGCAGGA	WILDTYPE_BUT_HAS_SNP__Antisense.noflip.NA__chr1:17216082..17216196,-__30.1.0.0
ACTGGCCGCTTCACTGCGCTAACCGATTGCGCCACAGAGACAAGCGCTTCCGCTTCTACTGGTGATATGGGAAGGGCCCACTCACTGAACTAACTCCCTTCCCTCTACTCCCAGAGCCCGCCCGGCAGGAGGTACCTCTAGAACCGGTTAGGAAGATCGGAAGAGCGTCG	WILDTYPE_BUT_HAS_SNP	30.1.0.0.11	none	Antisense.noflip.NA__chr1:17216082..17216196,-	Antisense.noflip.NA__chr1:17216082..17216196,-,30.1	chr1	17216082	17216196	-	17216082	17216196	1	0	114	1	1	0	none	ACCGGTTAGGA	CGCTAACCGATTGCGCCACAGAGACAAGCGCTTCCGCTTCTACTGGTGATATGGGAAGGGCCCACTCACTGAACTAACTCCCTTCCCTCTACTCCCAGAGCCCGCCCGGCAGGA	WILDTYPE_BUT_HAS_SNP__Antisense.noflip.NA__chr1:17216082..17216196,-__30.1.0.0
ACTGGCCGCTTCACTGCGCTAACCGATTGCGCCACAGAGACAAGCGCTTCCGCTTCTACTGGTGATATGGGAAGGGCCCACTCACTGAACTAACTCCCTTCCCTCTACTCCCAGAGCCCGCCCGGCAGGAGGTACCTCTAGACGGTGTACCGGAGATCGGAAGAGCGTCG	WILDTYPE_BUT_HAS_SNP	30.1.0.0.12	none	Antisense.noflip.NA__chr1:17216082..17216196,-	Antisense.noflip.NA__chr1:17216082..17216196,-,30.1	chr1	17216082	17216196	-	17216082	17216196	1	0	114	1	1	0	none	CGGTGTACCGG	CGCTAACCGATTGCGCCACAGAGACAAGCGCTTCCGCTTCTACTGGTGATATGGGAAGGGCCCACTCACTGAACTAACTCCCTTCCCTCTACTCCCAGAGCCCGCCCGGCAGGA	WILDTYPE_BUT_HAS_SNP__Antisense.noflip.NA__chr1:17216082..17216196,-__30.1.0.0
ACTGGCCGCTTCACTGCGCTAACCGATTGCGCCACAGAGACAAGCGCTTCCGCTTCTACTGGTGATATGGGAAGGGCCCACTCACTGAACTAACTCCCTTCCCTCTACTCCCAGAGCCCGCCCGGCAGGAGGTACCTCTAGAGCATTGACTACAGATCGGAAGAGCGTCG	WILDTYPE_BUT_HAS_SNP	30.1.0.0.13	none	Antisense.noflip.NA__chr1:17216082..17216196,-	Antisense.noflip.NA__chr1:17216082..17216196,-,30.1	chr1	17216082	17216196	-	17216082	17216196	1	0	114	1	1	0	none	GCATTGACTAC	CGCTAACCGATTGCGCCACAGAGACAAGCGCTTCCGCTTCTACTGGTGATATGGGAAGGGCCCACTCACTGAACTAACTCCCTTCCCTCTACTCCCAGAGCCCGCCCGGCAGGA	WILDTYPE_BUT_HAS_SNP__Antisense.noflip.NA__chr1:17216082..17216196,-__30.1.0.0
ACTGGCCGCTTCACTGCGCTAACCGATTGCGCCACAGAGACAAGCGCTTCCGCTTCTACTGGTGATATGGGAAGGGCCCACTCACTGAACTAACTCCCTTCCCTCTACTCCCAGAGCCCGCCCGGCAGGAGGTACCTCTAGAGAGATAGTACCAGATCGGAAGAGCGTCG	WILDTYPE_BUT_HAS_SNP	30.1.0.0.14	none	Antisense.noflip.NA__chr1:17216082..17216196,-	Antisense.noflip.NA__chr1:17216082..17216196,-,30.1	chr1	17216082	17216196	-	17216082	17216196	1	0	114	1	1	0	none	GAGATAGTACC	CGCTAACCGATTGCGCCACAGAGACAAGCGCTTCCGCTTCTACTGGTGATATGGGAAGGGCCCACTCACTGAACTAACTCCCTTCCCTCTACTCCCAGAGCCCGCCCGGCAGGA	WILDTYPE_BUT_HAS_SNP__Antisense.noflip.NA__chr1:17216082..17216196,-__30.1.0.0
ACTGGCCGCTTCACTGCGCTAACCGATTGCGCCACAGAGACAAGCGCTTCCGCTTCTACTGGTGATATGGGAAGGGCCCACTCACTGAACTAACTCCCTTCCCTCTACTCCCAGAGCCCGCCCGGCAGGAGGTACCTCTAGACTTAGATAAGTAGATCGGAAGAGCGTCG	WILDTYPE_BUT_HAS_SNP	30.1.0.0.15	none	Antisense.noflip.NA__chr1:17216082..17216196,-	Antisense.noflip.NA__chr1:17216082..17216196,-,30.1	chr1	17216082	17216196	-	17216082	17216196	1	0	114	1	1	0	none	CTTAGATAAGT	CGCTAACCGATTGCGCCACAGAGACAAGCGCTTCCGCTTCTACTGGTGATATGGGAAGGGCCCACTCACTGAACTAACTCCCTTCCCTCTACTCCCAGAGCCCGCCCGGCAGGA	WILDTYPE_BUT_HAS_SNP__Antisense.noflip.NA__chr1:17216082..17216196,-__30.1.0.0
ACTGGCCGCTTCACTGCGCTAACCGATTGCGCCACAGAGACAAGCGCTTCCGCTTCTACTGGTGATATGGGAAGGGCCCACTCACTGAACTAACTCCCTTCCCTCTACTCCCAGAGCCCGCCCGGCAGGAGGTACCTCTAGACTTCTATCGGAAGATCGGAAGAGCGTCG	WILDTYPE_BUT_HAS_SNP	30.1.0.0.16	none	Antisense.noflip.NA__chr1:17216082..17216196,-	Antisense.noflip.NA__chr1:17216082..17216196,-,30.1	chr1	17216082	17216196	-	17216082	17216196	1	0	114	1	1	0	none	CTTCTATCGGA	CGCTAACCGATTGCGCCACAGAGACAAGCGCTTCCGCTTCTACTGGTGATATGGGAAGGGCCCACTCACTGAACTAACTCCCTTCCCTCTACTCCCAGAGCCCGCCCGGCAGGA	WILDTYPE_BUT_HAS_SNP__Antisense.noflip.NA__chr1:17216082..17216196,-__30.1.0.0
ACTGGCCGCTTCACTGCGCTAACCGATTGCGCCACAGAGACAAGCGCTTCCGCTTCTACTGGTGATATGGGAAGGGCCCACTCACTGAACTAACTCCCTTCCCTCTACTCCCAGAGCCCGCCCGGCAGGAGGTACCTCTAGAAGCGGTTGAGGAGATCGGAAGAGCGTCG	WILDTYPE_BUT_HAS_SNP	30.1.0.0.17	none	Antisense.noflip.NA__chr1:17216082..17216196,-	Antisense.noflip.NA__chr1:17216082..17216196,-,30.1	chr1	17216082	17216196	-	17216082	17216196	1	0	114	1	1	0	none	AGCGGTTGAGG	CGCTAACCGATTGCGCCACAGAGACAAGCGCTTCCGCTTCTACTGGTGATATGGGAAGGGCCCACTCACTGAACTAACTCCCTTCCCTCTACTCCCAGAGCCCGCCCGGCAGGA	WILDTYPE_BUT_HAS_SNP__Antisense.noflip.NA__chr1:17216082..17216196,-__30.1.0.0
ACTGGCCGCTTCACTGCGCTAACCGATTGCGCCACAGAGACAAGCGCTTCCGCTTCTACTGGTGATATGGGAAGGGCCCACTCACTGAACTAACTCCCTTCCCTCTACTCCCAGAGCCCGCCCGGCAGGAGGTACCTCTAGATTACGCTGTTAAGATCGGAAGAGCGTCG	WILDTYPE_BUT_HAS_SNP	30.1.0.0.18	none	Antisense.noflip.NA__chr1:17216082..17216196,-	Antisense.noflip.NA__chr1:17216082..17216196,-,30.1	chr1	17216082	17216196	-	17216082	17216196	1	0	114	1	1	0	none	TTACGCTGTTA	CGCTAACCGATTGCGCCACAGAGACAAGCGCTTCCGCTTCTACTGGTGATATGGGAAGGGCCCACTCACTGAACTAACTCCCTTCCCTCTACTCCCAGAGCCCGCCCGGCAGGA	WILDTYPE_BUT_HAS_SNP__Antisense.noflip.NA__chr1:17216082..17216196,-__30.1.0.0
ACTGGCCGCTTCACTGCGCTAACCGATTGCGCCACAGAGACAAGCGCTTCCGCTTCTACTGGTGATATGGGAAGGGCCCACTCACTGAACTAACTCCCTTCCCTCTACTCCCAGAGCCCGCCCGGCAGGAGGTACCTCTAGACGTTAGATAGCAGATCGGAAGAGCGTCG	WILDTYPE_BUT_HAS_SNP	30.1.0.0.19	none	Antisense.noflip.NA__chr1:17216082..17216196,-	Antisense.noflip.NA__chr1:17216082..17216196,-,30.1	chr1	17216082	17216196	-	17216082	17216196	1	0	114	1	1	0	none	CGTTAGATAGC	CGCTAACCGATTGCGCCACAGAGACAAGCGCTTCCGCTTCTACTGGTGATATGGGAAGGGCCCACTCACTGAACTAACTCCCTTCCCTCTACTCCCAGAGCCCGCCCGGCAGGA	WILDTYPE_BUT_HAS_SNP__Antisense.noflip.NA__chr1:17216082..17216196,-__30.1.0.0
ACTGGCCGCTTCACTGCGCTAACCGATTGCGCCACAGAGACAAGCGCTTCCGCTTCTACTGGTGATATGGGAAGGGCCCACTCACTGAACTAACTCCCTTCCCTCTACTCCCAGAGCCCGCCCGGCAGGAGGTACCTCTAGATTGGTTGCGTAAGATCGGAAGAGCGTCG	WILDTYPE_BUT_HAS_SNP	30.1.0.0.20	none	Antisense.noflip.NA__chr1:17216082..17216196,-	Antisense.noflip.NA__chr1:17216082..17216196,-,30.1	chr1	17216082	17216196	-	17216082	17216196	1	0	114	1	1	0	none	TTGGTTGCGTA	CGCTAACCGATTGCGCCACAGAGACAAGCGCTTCCGCTTCTACTGGTGATATGGGAAGGGCCCACTCACTGAACTAACTCCCTTCCCTCTACTCCCAGAGCCCGCCCGGCAGGA	WILDTYPE_BUT_HAS_SNP__Antisense.noflip.NA__chr1:17216082..17216196,-__30.1.0.0
ACTGGCCGCTTCACTGCGCTAACCGATTGCGCCACAGAGACAAGCGCTTCCGCTTCTACTGGTGATATGGGAAGGGCCCACTCACTGAACTAACTCCCTTCCCTCTACTCCCAGAGCCCGCCCGGCAGGAGGTACCTCTAGAGGTCGTCTATCAGATCGGAAGAGCGTCG	WILDTYPE_BUT_HAS_SNP	30.1.0.0.21	none	Antisense.noflip.NA__chr1:17216082..17216196,-	Antisense.noflip.NA__chr1:17216082..17216196,-,30.1	chr1	17216082	17216196	-	17216082	17216196	1	0	114	1	1	0	none	GGTCGTCTATC	CGCTAACCGATTGCGCCACAGAGACAAGCGCTTCCGCTTCTACTGGTGATATGGGAAGGGCCCACTCACTGAACTAACTCCCTTCCCTCTACTCCCAGAGCCCGCCCGGCAGGA	WILDTYPE_BUT_HAS_SNP__Antisense.noflip.NA__chr1:17216082..17216196,-__30.1.0.0
ACTGGCCGCTTCACTGCGCTAACCGATTGCGCCACAGAGACAAGCGCTTCCGCTTCTACTGGTGATATGGGAAGGGCCCACTCACTGAACTAACTCCCTTCCCTCTACTCCCAGAGCCCGCCCGGCAGGAGGTACCTCTAGAATTGGTCGCACAGATCGGAAGAGCGTCG	WILDTYPE_BUT_HAS_SNP	30.1.0.0.22	none	Antisense.noflip.NA__chr1:17216082..17216196,-	Antisense.noflip.NA__chr1:17216082..17216196,-,30.1	chr1	17216082	17216196	-	17216082	17216196	1	0	114	1	1	0	none	ATTGGTCGCAC	CGCTAACCGATTGCGCCACAGAGACAAGCGCTTCCGCTTCTACTGGTGATATGGGAAGGGCCCACTCACTGAACTAACTCCCTTCCCTCTACTCCCAGAGCCCGCCCGGCAGGA	WILDTYPE_BUT_HAS_SNP__Antisense.noflip.NA__chr1:17216082..17216196,-__30.1.0.0
ACTGGCCGCTTCACTGCGCTAACCGATTGCGCCACAGAGACAAGCGCTTCCGCTTCTACTGGTGATATGGGAAGGGCCCACTCACTGAACTAACTCCCTTCCCTCTACTCCCAGAGCCCGCCCGGCAGGAGGTACCTCTAGACTGTTCAATAAAGATCGGAAGAGCGTCG	WILDTYPE_BUT_HAS_SNP	30.1.0.0.23	none	Antisense.noflip.NA__chr1:17216082..17216196,-	Antisense.noflip.NA__chr1:17216082..17216196,-,30.1	chr1	17216082	17216196	-	17216082	17216196	1	0	114	1	1	0	none	CTGTTCAATAA	CGCTAACCGATTGCGCCACAGAGACAAGCGCTTCCGCTTCTACTGGTGATATGGGAAGGGCCCACTCACTGAACTAACTCCCTTCCCTCTACTCCCAGAGCCCGCCCGGCAGGA	WILDTYPE_BUT_HAS_SNP__Antisense.noflip.NA__chr1:17216082..17216196,-__30.1.0.0
ACTGGCCGCTTCACTGCGCTAACCGATTGCGCCACAGAGACAAGCGCTTCCGCTTCTACTGGTGATATGGGAAGGGCCCACTCACTGAACTAACTCCCTTCCCTCTACTCCCAGAGCCCGCCCGGCAGGAGGTACCTCTAGAAACACGTCACTAGATCGGAAGAGCGTCG	WILDTYPE_BUT_HAS_SNP	30.1.0.0.24	none	Antisense.noflip.NA__chr1:17216082..17216196,-	Antisense.noflip.NA__chr1:17216082..17216196,-,30.1	chr1	17216082	17216196	-	17216082	17216196	1	0	114	1	1	0	none	AACACGTCACT	CGCTAACCGATTGCGCCACAGAGACAAGCGCTTCCGCTTCTACTGGTGATATGGGAAGGGCCCACTCACTGAACTAACTCCCTTCCCTCTACTCCCAGAGCCCGCCCGGCAGGA	WILDTYPE_BUT_HAS_SNP__Antisense.noflip.NA__chr1:17216082..17216196,-__30.1.0.0
ACTGGCCGCTTCACTGCGCTAACCGATTGCGCCACAGAGACAAGCGCTTCCGCTTCTACTGGTGATATGGGAAGGGCCCACTCACTGAACTAACTCCCTTCCCTCTACTCCCAGAGCCCGCCCGGCAGGAGGTACCTCTAGAGCGACTACGCTAGATCGGAAGAGCGTCG	WILDTYPE_BUT_HAS_SNP	30.1.0.0.25	none	Antisense.noflip.NA__chr1:17216082..17216196,-	Antisense.noflip.NA__chr1:17216082..17216196,-,30.1	chr1	17216082	17216196	-	17216082	17216196	1	0	114	1	1	0	none	GCGACTACGCT	CGCTAACCGATTGCGCCACAGAGACAAGCGCTTCCGCTTCTACTGGTGATATGGGAAGGGCCCACTCACTGAACTAACTCCCTTCCCTCTACTCCCAGAGCCCGCCCGGCAGGA	WILDTYPE_BUT_HAS_SNP__Antisense.noflip.NA__chr1:17216082..17216196,-__30.1.0.0
ACTGGCCGCTTCACTGCGCTAACCGATTGCGCCACAGAGACAAGCGCTTCCGCTTCTACTGGTGATATGGGAAGGGCCCACTCACTGAACTAACTCCCTTCCCTCTACTCCCAGAGCCCGCCCGGCAGGAGGTACCTCTAGATGTACGTACGCAGATCGGAAGAGCGTCG	WILDTYPE_BUT_HAS_SNP	30.1.0.0.26	none	Antisense.noflip.NA__chr1:17216082..17216196,-	Antisense.noflip.NA__chr1:17216082..17216196,-,30.1	chr1	17216082	17216196	-	17216082	17216196	1	0	114	1	1	0	none	TGTACGTACGC	CGCTAACCGATTGCGCCACAGAGACAAGCGCTTCCGCTTCTACTGGTGATATGGGAAGGGCCCACTCACTGAACTAACTCCCTTCCCTCTACTCCCAGAGCCCGCCCGGCAGGA	WILDTYPE_BUT_HAS_SNP__Antisense.noflip.NA__chr1:17216082..17216196,-__30.1.0.0
ACTGGCCGCTTCACTGCGCTAACCGATTGCGCCACAGAGACAAGCGCTTCCGCTTCTACTGGTGATATGGGAAGGGCCCACTCACTGAACTAACTCCCTTCCCTCTACTCCCAGAGCCCGCCCGGCAGGAGGTACCTCTAGAATAGTAAACAAAGATCGGAAGAGCGTCG	WILDTYPE_BUT_HAS_SNP	30.1.0.0.27	none	Antisense.noflip.NA__chr1:17216082..17216196,-	Antisense.noflip.NA__chr1:17216082..17216196,-,30.1	chr1	17216082	17216196	-	17216082	17216196	1	0	114	1	1	0	none	ATAGTAAACAA	CGCTAACCGATTGCGCCACAGAGACAAGCGCTTCCGCTTCTACTGGTGATATGGGAAGGGCCCACTCACTGAACTAACTCCCTTCCCTCTACTCCCAGAGCCCGCCCGGCAGGA	WILDTYPE_BUT_HAS_SNP__Antisense.noflip.NA__chr1:17216082..17216196,-__30.1.0.0
ACTGGCCGCTTCACTGCGCTAACCGATTGCGCCACAGAGACAAGCGCTTCCGCTTCTACTGGTGATATGGGAAGGGCCCACTCACTGAACTAACTCCCTTCCCTCTACTCCCAGAGCCCGCCCGGCAGGAGGTACCTCTAGATACACGGCGACAGATCGGAAGAGCGTCG	WILDTYPE_BUT_HAS_SNP	30.1.0.0.28	none	Antisense.noflip.NA__chr1:17216082..17216196,-	Antisense.noflip.NA__chr1:17216082..17216196,-,30.1	chr1	17216082	17216196	-	17216082	17216196	1	0	114	1	1	0	none	TACACGGCGAC	CGCTAACCGATTGCGCCACAGAGACAAGCGCTTCCGCTTCTACTGGTGATATGGGAAGGGCCCACTCACTGAACTAACTCCCTTCCCTCTACTCCCAGAGCCCGCCCGGCAGGA	WILDTYPE_BUT_HAS_SNP__Antisense.noflip.NA__chr1:17216082..17216196,-__30.1.0.0
ACTGGCCGCTTCACTGCGCTAACCGATTGCGCCACAGAGACAAGCGCTTCCGCTTCTACTGGTGATATGGGAAGGGCCCACTCACTGAACTAACTCCCTTCCCTCTACTCCCAGAGCCCGCCCGGCAGGAGGTACCTCTAGAATCGATAAATCAGATCGGAAGAGCGTCG	WILDTYPE_BUT_HAS_SNP	30.1.0.0.29	none	Antisense.noflip.NA__chr1:17216082..17216196,-	Antisense.noflip.NA__chr1:17216082..17216196,-,30.1	chr1	17216082	17216196	-	17216082	17216196	1	0	114	1	1	0	none	ATCGATAAATC	CGCTAACCGATTGCGCCACAGAGACAAGCGCTTCCGCTTCTACTGGTGATATGGGAAGGGCCCACTCACTGAACTAACTCCCTTCCCTCTACTCCCAGAGCCCGCCCGGCAGGA	WILDTYPE_BUT_HAS_SNP__Antisense.noflip.NA__chr1:17216082..17216196,-__30.1.0.0
ACTGGCCGCTTCACTGCGCTAACCGATTGCGCCACAGAGACAAGCGCTTCCGCTTCTACTGGTGATATGGGAAGGGCCCACTCACTGAACTAACTCCCTTCCCTCTACTCCCAGAGCCCGCCCGGCAGGAGGTACCTCTAGATGCACAACACAAGATCGGAAGAGCGTCG	WILDTYPE_BUT_HAS_SNP	30.1.0.0.30	none	Antisense.noflip.NA__chr1:17216082..17216196,-	Antisense.noflip.NA__chr1:17216082..17216196,-,30.1	chr1	17216082	17216196	-	17216082	17216196	1	0	114	1	1	0	none	TGCACAACACA	CGCTAACCGATTGCGCCACAGAGACAAGCGCTTCCGCTTCTACTGGTGATATGGGAAGGGCCCACTCACTGAACTAACTCCCTTCCCTCTACTCCCAGAGCCCGCCCGGCAGGA	WILDTYPE_BUT_HAS_SNP__Antisense.noflip.NA__chr1:17216082..17216196,-__30.1.0.0
ACTGGCCGCTTCACTGCGCTAACCGATTGCGCCACAGAGACAAGCGCTTCCGCTTCTACTGGTGATATGGGAAGGGCCCACTCACTGAACTAACTCCCTTCCCTCTACTCCCAGAGCCCGCCCGGCAGGAGGTACCTCTAGATACGGTCCGACAGATCGGAAGAGCGTCG	WILDTYPE_BUT_HAS_SNP	30.1.0.0.31	none	Antisense.noflip.NA__chr1:17216082..17216196,-	Antisense.noflip.NA__chr1:17216082..17216196,-,30.1	chr1	17216082	17216196	-	17216082	17216196	1	0	114	1	1	0	none	TACGGTCCGAC	CGCTAACCGATTGCGCCACAGAGACAAGCGCTTCCGCTTCTACTGGTGATATGGGAAGGGCCCACTCACTGAACTAACTCCCTTCCCTCTACTCCCAGAGCCCGCCCGGCAGGA	WILDTYPE_BUT_HAS_SNP__Antisense.noflip.NA__chr1:17216082..17216196,-__30.1.0.0
ACTGGCCGCTTCACTGCGCTAACCGATTGCGCCACAGAGACAAGCGCTTCCGCTTCTACTGGTGATATGGGAAGGGCCCACTCACTGAACTAACTCCCTTCCCTCTACTCCCAGAGCCCGCCCGGCAGGAGGTACCTCTAGAACTGCGTCGAAAGATCGGAAGAGCGTCG	WILDTYPE_BUT_HAS_SNP	30.1.0.0.32	none	Antisense.noflip.NA__chr1:17216082..17216196,-	Antisense.noflip.NA__chr1:17216082..17216196,-,30.1	chr1	17216082	17216196	-	17216082	17216196	1	0	114	1	1	0	none	ACTGCGTCGAA	CGCTAACCGATTGCGCCACAGAGACAAGCGCTTCCGCTTCTACTGGTGATATGGGAAGGGCCCACTCACTGAACTAACTCCCTTCCCTCTACTCCCAGAGCCCGCCCGGCAGGA	WILDTYPE_BUT_HAS_SNP__Antisense.noflip.NA__chr1:17216082..17216196,-__30.1.0.0
ACTGGCCGCTTCACTGCGCTAACCGATTGCGCCACAGAGACAAGCGCTTCCGCTTCTACTGGTGATATGGGAAGGGCCCACTCACTGAACTAACTCCCTTCCCTCTACTCCCACAGCCCGCCCGGCAGGAGGTACCTCTAGAAGAAATACGGCAGATCGGAAGAGCGTCG	WILDTYPE_SNP_INDIV	30.1.1.0.1	none	Antisense.noflip.NA__chr1:17216082..17216196,-	Antisense.noflip.NA__chr1:17216082..17216196,-,30.1	chr1	17216082	17216196	-	17216082	17216196	1	0	114	1	1	0	rs113018699	AGAAATACGGC	CGCTAACCGATTGCGCCACAGAGACAAGCGCTTCCGCTTCTACTGGTGATATGGGAAGGGCCCACTCACTGAACTAACTCCCTTCCCTCTACTCCCACAGCCCGCCCGGCAGGA	WILDTYPE_SNP_INDIV__Antisense.noflip.NA__chr1:17216082..17216196,-__30.1.1.0
ACTGGCCGCTTCACTGCGCTAACCGATTGCGCCACAGAGACAAGCGCTTCCGCTTCTACTGGTGATATGGGAAGGGCCCACTCACTGAACTAACTCCCTTCCCTCTACTCCCACAGCCCGCCCGGCAGGAGGTACCTCTAGATGGCATCGTCGAGATCGGAAGAGCGTCG	WILDTYPE_SNP_INDIV	30.1.1.0.2	none	Antisense.noflip.NA__chr1:17216082..17216196,-	Antisense.noflip.NA__chr1:17216082..17216196,-,30.1	chr1	17216082	17216196	-	17216082	17216196	1	0	114	1	1	0	rs113018699	TGGCATCGTCG	CGCTAACCGATTGCGCCACAGAGACAAGCGCTTCCGCTTCTACTGGTGATATGGGAAGGGCCCACTCACTGAACTAACTCCCTTCCCTCTACTCCCACAGCCCGCCCGGCAGGA	WILDTYPE_SNP_INDIV__Antisense.noflip.NA__chr1:17216082..17216196,-__30.1.1.0
ACTGGCCGCTTCACTGCGCTAACCGATTGCGCCACAGAGACAAGCGCTTCCGCTTCTACTGGTGATATGGGAAGGGCCCACTCACTGAACTAACTCCCTTCCCTCTACTCCCACAGCCCGCCCGGCAGGAGGTACCTCTAGATTTCGGTTCCAAGATCGGAAGAGCGTCG	WILDTYPE_SNP_INDIV	30.1.1.0.3	none	Antisense.noflip.NA__chr1:17216082..17216196,-	Antisense.noflip.NA__chr1:17216082..17216196,-,30.1	chr1	17216082	17216196	-	17216082	17216196	1	0	114	1	1	0	rs113018699	TTTCGGTTCCA	CGCTAACCGATTGCGCCACAGAGACAAGCGCTTCCGCTTCTACTGGTGATATGGGAAGGGCCCACTCACTGAACTAACTCCCTTCCCTCTACTCCCACAGCCCGCCCGGCAGGA	WILDTYPE_SNP_INDIV__Antisense.noflip.NA__chr1:17216082..17216196,-__30.1.1.0
ACTGGCCGCTTCACTGCGCTAACCGATTGCGCCACAGAGACAAGCGCTTCCGCTTCTACTGGTGATATGGGAAGGGCCCACTCACTGAACTAACTCCCTTCCCTCTACTCCCACAGCCCGCCCGGCAGGAGGTACCTCTAGATAACAAAGTCAAGATCGGAAGAGCGTCG	WILDTYPE_SNP_INDIV	30.1.1.0.4	none	Antisense.noflip.NA__chr1:17216082..17216196,-	Antisense.noflip.NA__chr1:17216082..17216196,-,30.1	chr1	17216082	17216196	-	17216082	17216196	1	0	114	1	1	0	rs113018699	TAACAAAGTCA	CGCTAACCGATTGCGCCACAGAGACAAGCGCTTCCGCTTCTACTGGTGATATGGGAAGGGCCCACTCACTGAACTAACTCCCTTCCCTCTACTCCCACAGCCCGCCCGGCAGGA	WILDTYPE_SNP_INDIV__Antisense.noflip.NA__chr1:17216082..17216196,-__30.1.1.0
ACTGGCCGCTTCACTGCGCTAACCGATTGCGCCACAGAGACAAGCGCTTCCGCTTCTACTGGTGATATGGGAAGGGCCCACTCACTGAACTAACTCCCTTCCCTCTACTCCCACAGCCCGCCCGGCAGGAGGTACCTCTAGAGTTGCGTGTAGAGATCGGAAGAGCGTCG	WILDTYPE_SNP_INDIV	30.1.1.0.5	none	Antisense.noflip.NA__chr1:17216082..17216196,-	Antisense.noflip.NA__chr1:17216082..17216196,-,30.1	chr1	17216082	17216196	-	17216082	17216196	1	0	114	1	1	0	rs113018699	GTTGCGTGTAG	CGCTAACCGATTGCGCCACAGAGACAAGCGCTTCCGCTTCTACTGGTGATATGGGAAGGGCCCACTCACTGAACTAACTCCCTTCCCTCTACTCCCACAGCCCGCCCGGCAGGA	WILDTYPE_SNP_INDIV__Antisense.noflip.NA__chr1:17216082..17216196,-__30.1.1.0
ACTGGCCGCTTCACTGCGCTAACCGATTGCGCCACAGAGACAAGCGCTTCCGCTTCTACTGGTGATATGGGAAGGGCCCACTCACTGAACTAACTCCCTTCCCTCTACTCCCACAGCCCGCCCGGCAGGAGGTACCTCTAGAGTAGATACTACAGATCGGAAGAGCGTCG	WILDTYPE_SNP_INDIV	30.1.1.0.6	none	Antisense.noflip.NA__chr1:17216082..17216196,-	Antisense.noflip.NA__chr1:17216082..17216196,-,30.1	chr1	17216082	17216196	-	17216082	17216196	1	0	114	1	1	0	rs113018699	GTAGATACTAC	CGCTAACCGATTGCGCCACAGAGACAAGCGCTTCCGCTTCTACTGGTGATATGGGAAGGGCCCACTCACTGAACTAACTCCCTTCCCTCTACTCCCACAGCCCGCCCGGCAGGA	WILDTYPE_SNP_INDIV__Antisense.noflip.NA__chr1:17216082..17216196,-__30.1.1.0
ACTGGCCGCTTCACTGCGCTAACCGATTGCGCCACAGAGACAAGCGCTTCCGCTTCTACTGGTGATATGGGAAGGGCCCACTCACTGAACTAACTCCCTTCCCTCTACTCCCACAGCCCGCCCGGCAGGAGGTACCTCTAGAGTCGGCTTATCAGATCGGAAGAGCGTCG	WILDTYPE_SNP_INDIV	30.1.1.0.7	none	Antisense.noflip.NA__chr1:17216082..17216196,-	Antisense.noflip.NA__chr1:17216082..17216196,-,30.1	chr1	17216082	17216196	-	17216082	17216196	1	0	114	1	1	0	rs113018699	GTCGGCTTATC	CGCTAACCGATTGCGCCACAGAGACAAGCGCTTCCGCTTCTACTGGTGATATGGGAAGGGCCCACTCACTGAACTAACTCCCTTCCCTCTACTCCCACAGCCCGCCCGGCAGGA	WILDTYPE_SNP_INDIV__Antisense.noflip.NA__chr1:17216082..17216196,-__30.1.1.0
ACTGGCCGCTTCACTGCGCTAACCGATTGCGCCACAGAGACAAGCGCTTCCGCTTCTACTGGTGATATGGGAAGGGCCCACTCACTGAACTAACTCCCTTCCCTCTACTCCCACAGCCCGCCCGGCAGGAGGTACCTCTAGAATCACGTCAACAGATCGGAAGAGCGTCG	WILDTYPE_SNP_INDIV	30.1.1.0.8	none	Antisense.noflip.NA__chr1:17216082..17216196,-	Antisense.noflip.NA__chr1:17216082..17216196,-,30.1	chr1	17216082	17216196	-	17216082	17216196	1	0	114	1	1	0	rs113018699	ATCACGTCAAC	CGCTAACCGATTGCGCCACAGAGACAAGCGCTTCCGCTTCTACTGGTGATATGGGAAGGGCCCACTCACTGAACTAACTCCCTTCCCTCTACTCCCACAGCCCGCCCGGCAGGA	WILDTYPE_SNP_INDIV__Antisense.noflip.NA__chr1:17216082..17216196,-__30.1.1.0
ACTGGCCGCTTCACTGCGCTAACCGATTGCGCCACAGAGACAAGCGCTTCCGCTTCTACTGGTGATATGGGAAGGGCCCACTCACTGAACTAACTCCCTTCCCTCTACTCCCACAGCCCGCCCGGCAGGAGGTACCTCTAGATAACGGTGGAGAGATCGGAAGAGCGTCG	WILDTYPE_SNP_INDIV	30.1.1.0.9	none	Antisense.noflip.NA__chr1:17216082..17216196,-	Antisense.noflip.NA__chr1:17216082..17216196,-,30.1	chr1	17216082	17216196	-	17216082	17216196	1	0	114	1	1	0	rs113018699	TAACGGTGGAG	CGCTAACCGATTGCGCCACAGAGACAAGCGCTTCCGCTTCTACTGGTGATATGGGAAGGGCCCACTCACTGAACTAACTCCCTTCCCTCTACTCCCACAGCCCGCCCGGCAGGA	WILDTYPE_SNP_INDIV__Antisense.noflip.NA__chr1:17216082..17216196,-__30.1.1.0
ACTGGCCGCTTCACTGCGCTAACCGATTGCGCCACAGAGACAAGCGCTTCCGCTTCTACTGGTGATATGGGAAGGGCCCACTCACTGAACTAACTCCCTTCCCTCTACTCCCACAGCCCGCCCGGCAGGAGGTACCTCTAGAACGTGAGCGAAAGATCGGAAGAGCGTCG	WILDTYPE_SNP_INDIV	30.1.1.0.10	none	Antisense.noflip.NA__chr1:17216082..17216196,-	Antisense.noflip.NA__chr1:17216082..17216196,-,30.1	chr1	17216082	17216196	-	17216082	17216196	1	0	114	1	1	0	rs113018699	ACGTGAGCGAA	CGCTAACCGATTGCGCCACAGAGACAAGCGCTTCCGCTTCTACTGGTGATATGGGAAGGGCCCACTCACTGAACTAACTCCCTTCCCTCTACTCCCACAGCCCGCCCGGCAGGA	WILDTYPE_SNP_INDIV__Antisense.noflip.NA__chr1:17216082..17216196,-__30.1.1.0
ACTGGCCGCTTCACTGCGCTAACCGATTGCGCCACAGAGACAAGCGCTTCCGCTTCTACTGGTGATATGGGAAGGGCCCACTCACTGAACTAACTCCCTTCCCTCTACTCCCACAGCCCGCCCGGCAGGAGGTACCTCTAGAATGTTGCTTGAAGATCGGAAGAGCGTCG	WILDTYPE_SNP_INDIV	30.1.1.0.11	none	Antisense.noflip.NA__chr1:17216082..17216196,-	Antisense.noflip.NA__chr1:17216082..17216196,-,30.1	chr1	17216082	17216196	-	17216082	17216196	1	0	114	1	1	0	rs113018699	ATGTTGCTTGA	CGCTAACCGATTGCGCCACAGAGACAAGCGCTTCCGCTTCTACTGGTGATATGGGAAGGGCCCACTCACTGAACTAACTCCCTTCCCTCTACTCCCACAGCCCGCCCGGCAGGA	WILDTYPE_SNP_INDIV__Antisense.noflip.NA__chr1:17216082..17216196,-__30.1.1.0
ACTGGCCGCTTCACTGCGCTAACCGATTGCGCCACAGAGACAAGCGCTTCCGCTTCTACTGGTGATATGGGAAGGGCCCACTCACTGAACTAACTCCCTTCCCTCTACTCCCACAGCCCGCCCGGCAGGAGGTACCTCTAGAGATATGCTTGTAGATCGGAAGAGCGTCG	WILDTYPE_SNP_INDIV	30.1.1.0.12	none	Antisense.noflip.NA__chr1:17216082..17216196,-	Antisense.noflip.NA__chr1:17216082..17216196,-,30.1	chr1	17216082	17216196	-	17216082	17216196	1	0	114	1	1	0	rs113018699	GATATGCTTGT	CGCTAACCGATTGCGCCACAGAGACAAGCGCTTCCGCTTCTACTGGTGATATGGGAAGGGCCCACTCACTGAACTAACTCCCTTCCCTCTACTCCCACAGCCCGCCCGGCAGGA	WILDTYPE_SNP_INDIV__Antisense.noflip.NA__chr1:17216082..17216196,-__30.1.1.0
ACTGGCCGCTTCACTGCGCTAACCGATTGCGCCACAGAGACAAGCGCTTCCGCTTCTACTGGTGATATGGGAAGGGCCCACTCACTGAACTAACTCCCTTCCCTCTACTCCCACAGCCCGCCCGGCAGGAGGTACCTCTAGAAGCGTGCGAATAGATCGGAAGAGCGTCG	WILDTYPE_SNP_INDIV	30.1.1.0.13	none	Antisense.noflip.NA__chr1:17216082..17216196,-	Antisense.noflip.NA__chr1:17216082..17216196,-,30.1	chr1	17216082	17216196	-	17216082	17216196	1	0	114	1	1	0	rs113018699	AGCGTGCGAAT	CGCTAACCGATTGCGCCACAGAGACAAGCGCTTCCGCTTCTACTGGTGATATGGGAAGGGCCCACTCACTGAACTAACTCCCTTCCCTCTACTCCCACAGCCCGCCCGGCAGGA	WILDTYPE_SNP_INDIV__Antisense.noflip.NA__chr1:17216082..17216196,-__30.1.1.0
ACTGGCCGCTTCACTGCGCTAACCGATTGCGCCACAGAGACAAGCGCTTCCGCTTCTACTGGTGATATGGGAAGGGCCCACTCACTGAACTAACTCCCTTCCCTCTACTCCCACAGCCCGCCCGGCAGGAGGTACCTCTAGATAAGTCAAACTAGATCGGAAGAGCGTCG	WILDTYPE_SNP_INDIV	30.1.1.0.14	none	Antisense.noflip.NA__chr1:17216082..17216196,-	Antisense.noflip.NA__chr1:17216082..17216196,-,30.1	chr1	17216082	17216196	-	17216082	17216196	1	0	114	1	1	0	rs113018699	TAAGTCAAACT	CGCTAACCGATTGCGCCACAGAGACAAGCGCTTCCGCTTCTACTGGTGATATGGGAAGGGCCCACTCACTGAACTAACTCCCTTCCCTCTACTCCCACAGCCCGCCCGGCAGGA	WILDTYPE_SNP_INDIV__Antisense.noflip.NA__chr1:17216082..17216196,-__30.1.1.0
ACTGGCCGCTTCACTGCGCTAACCGATTGCGCCACAGAGACAAGCGCTTCCGCTTCTACTGGTGATATGGGAAGGGCCCACTCACTGAACTAACTCCCTTCCCTCTACTCCCACAGCCCGCCCGGCAGGAGGTACCTCTAGACCGAGAATCTTAGATCGGAAGAGCGTCG	WILDTYPE_SNP_INDIV	30.1.1.0.15	none	Antisense.noflip.NA__chr1:17216082..17216196,-	Antisense.noflip.NA__chr1:17216082..17216196,-,30.1	chr1	17216082	17216196	-	17216082	17216196	1	0	114	1	1	0	rs113018699	CCGAGAATCTT	CGCTAACCGATTGCGCCACAGAGACAAGCGCTTCCGCTTCTACTGGTGATATGGGAAGGGCCCACTCACTGAACTAACTCCCTTCCCTCTACTCCCACAGCCCGCCCGGCAGGA	WILDTYPE_SNP_INDIV__Antisense.noflip.NA__chr1:17216082..17216196,-__30.1.1.0
ACTGGCCGCTTCACTGCGCTAACCGATTGCGCCACAGAGACAAGCGCTTCCGCTTCTACTGGTGATATGGGAAGGGCCCACTCACTGAACTAACTCCCTTCCCTCTACTCCCACAGCCCGCCCGGCAGGAGGTACCTCTAGAATCAATGCGTCAGATCGGAAGAGCGTCG	WILDTYPE_SNP_INDIV	30.1.1.0.16	none	Antisense.noflip.NA__chr1:17216082..17216196,-	Antisense.noflip.NA__chr1:17216082..17216196,-,30.1	chr1	17216082	17216196	-	17216082	17216196	1	0	114	1	1	0	rs113018699	ATCAATGCGTC	CGCTAACCGATTGCGCCACAGAGACAAGCGCTTCCGCTTCTACTGGTGATATGGGAAGGGCCCACTCACTGAACTAACTCCCTTCCCTCTACTCCCACAGCCCGCCCGGCAGGA	WILDTYPE_SNP_INDIV__Antisense.noflip.NA__chr1:17216082..17216196,-__30.1.1.0
ACTGGCCGCTTCACTGCGCTAACCGATTGCGCCACAGAGACAAGCGCTTCCGCTTCTACTGGTGATATGGGAAGGGCCCACTCACTGAACTAACTCCCTTCCCTCTACTCCCACAGCCCGCCCGGCAGGAGGTACCTCTAGATGTTTATCGGCAGATCGGAAGAGCGTCG	WILDTYPE_SNP_INDIV	30.1.1.0.17	none	Antisense.noflip.NA__chr1:17216082..17216196,-	Antisense.noflip.NA__chr1:17216082..17216196,-,30.1	chr1	17216082	17216196	-	17216082	17216196	1	0	114	1	1	0	rs113018699	TGTTTATCGGC	CGCTAACCGATTGCGCCACAGAGACAAGCGCTTCCGCTTCTACTGGTGATATGGGAAGGGCCCACTCACTGAACTAACTCCCTTCCCTCTACTCCCACAGCCCGCCCGGCAGGA	WILDTYPE_SNP_INDIV__Antisense.noflip.NA__chr1:17216082..17216196,-__30.1.1.0
ACTGGCCGCTTCACTGCGCTAACCGATTGCGCCACAGAGACAAGCGCTTCCGCTTCTACTGGTGATATGGGAAGGGCCCACTCACTGAACTAACTCCCTTCCCTCTACTCCCACAGCCCGCCCGGCAGGAGGTACCTCTAGACGTCGACAAATAGATCGGAAGAGCGTCG	WILDTYPE_SNP_INDIV	30.1.1.0.18	none	Antisense.noflip.NA__chr1:17216082..17216196,-	Antisense.noflip.NA__chr1:17216082..17216196,-,30.1	chr1	17216082	17216196	-	17216082	17216196	1	0	114	1	1	0	rs113018699	CGTCGACAAAT	CGCTAACCGATTGCGCCACAGAGACAAGCGCTTCCGCTTCTACTGGTGATATGGGAAGGGCCCACTCACTGAACTAACTCCCTTCCCTCTACTCCCACAGCCCGCCCGGCAGGA	WILDTYPE_SNP_INDIV__Antisense.noflip.NA__chr1:17216082..17216196,-__30.1.1.0
ACTGGCCGCTTCACTGCGCTAACCGATTGCGCCACAGAGACAAGCGCTTCCGCTTCTACTGGTGATATGGGAAGGGCCCACTCACTGAACTAACTCCCTTCCCTCTACTCCCACAGCCCGCCCGGCAGGAGGTACCTCTAGACGTTAGCGTCAAGATCGGAAGAGCGTCG	WILDTYPE_SNP_INDIV	30.1.1.0.19	none	Antisense.noflip.NA__chr1:17216082..17216196,-	Antisense.noflip.NA__chr1:17216082..17216196,-,30.1	chr1	17216082	17216196	-	17216082	17216196	1	0	114	1	1	0	rs113018699	CGTTAGCGTCA	CGCTAACCGATTGCGCCACAGAGACAAGCGCTTCCGCTTCTACTGGTGATATGGGAAGGGCCCACTCACTGAACTAACTCCCTTCCCTCTACTCCCACAGCCCGCCCGGCAGGA	WILDTYPE_SNP_INDIV__Antisense.noflip.NA__chr1:17216082..17216196,-__30.1.1.0
ACTGGCCGCTTCACTGCGCTAACCGATTGCGCCACAGAGACAAGCGCTTCCGCTTCTACTGGTGATATGGGAAGGGCCCACTCACTGAACTAACTCCCTTCCCTCTACTCCCACAGCCCGCCCGGCAGGAGGTACCTCTAGAAACGCCGTAATAGATCGGAAGAGCGTCG	WILDTYPE_SNP_INDIV	30.1.1.0.20	none	Antisense.noflip.NA__chr1:17216082..17216196,-	Antisense.noflip.NA__chr1:17216082..17216196,-,30.1	chr1	17216082	17216196	-	17216082	17216196	1	0	114	1	1	0	rs113018699	AACGCCGTAAT	CGCTAACCGATTGCGCCACAGAGACAAGCGCTTCCGCTTCTACTGGTGATATGGGAAGGGCCCACTCACTGAACTAACTCCCTTCCCTCTACTCCCACAGCCCGCCCGGCAGGA	WILDTYPE_SNP_INDIV__Antisense.noflip.NA__chr1:17216082..17216196,-__30.1.1.0
ACTGGCCGCTTCACTGCGCTAACCGATTGCGCCACAGAGACAAGCGCTTCCGCTTCTACTGGTGATATGGGAAGGGCCCACTCACTGAACTAACTCCCTTCCCTCTACTCCCACAGCCCGCCCGGCAGGAGGTACCTCTAGACGCATTTATCGAGATCGGAAGAGCGTCG	WILDTYPE_SNP_INDIV	30.1.1.0.21	none	Antisense.noflip.NA__chr1:17216082..17216196,-	Antisense.noflip.NA__chr1:17216082..17216196,-,30.1	chr1	17216082	17216196	-	17216082	17216196	1	0	114	1	1	0	rs113018699	CGCATTTATCG	CGCTAACCGATTGCGCCACAGAGACAAGCGCTTCCGCTTCTACTGGTGATATGGGAAGGGCCCACTCACTGAACTAACTCCCTTCCCTCTACTCCCACAGCCCGCCCGGCAGGA	WILDTYPE_SNP_INDIV__Antisense.noflip.NA__chr1:17216082..17216196,-__30.1.1.0
ACTGGCCGCTTCACTGCGCTAACCGATTGCGCCACAGAGACAAGCGCTTCCGCTTCTACTGGTGATATGGGAAGGGCCCACTCACTGAACTAACTCCCTTCCCTCTACTCCCACAGCCCGCCCGGCAGGAGGTACCTCTAGAATTTAGTAACTAGATCGGAAGAGCGTCG	WILDTYPE_SNP_INDIV	30.1.1.0.22	none	Antisense.noflip.NA__chr1:17216082..17216196,-	Antisense.noflip.NA__chr1:17216082..17216196,-,30.1	chr1	17216082	17216196	-	17216082	17216196	1	0	114	1	1	0	rs113018699	ATTTAGTAACT	CGCTAACCGATTGCGCCACAGAGACAAGCGCTTCCGCTTCTACTGGTGATATGGGAAGGGCCCACTCACTGAACTAACTCCCTTCCCTCTACTCCCACAGCCCGCCCGGCAGGA	WILDTYPE_SNP_INDIV__Antisense.noflip.NA__chr1:17216082..17216196,-__30.1.1.0
ACTGGCCGCTTCACTGCGCTAACCGATTGCGCCACAGAGACAAGCGCTTCCGCTTCTACTGGTGATATGGGAAGGGCCCACTCACTGAACTAACTCCCTTCCCTCTACTCCCACAGCCCGCCCGGCAGGAGGTACCTCTAGAGGTTCGCGACCAGATCGGAAGAGCGTCG	WILDTYPE_SNP_INDIV	30.1.1.0.23	none	Antisense.noflip.NA__chr1:17216082..17216196,-	Antisense.noflip.NA__chr1:17216082..17216196,-,30.1	chr1	17216082	17216196	-	17216082	17216196	1	0	114	1	1	0	rs113018699	GGTTCGCGACC	CGCTAACCGATTGCGCCACAGAGACAAGCGCTTCCGCTTCTACTGGTGATATGGGAAGGGCCCACTCACTGAACTAACTCCCTTCCCTCTACTCCCACAGCCCGCCCGGCAGGA	WILDTYPE_SNP_INDIV__Antisense.noflip.NA__chr1:17216082..17216196,-__30.1.1.0
ACTGGCCGCTTCACTGCGCTAACCGATTGCGCCACAGAGACAAGCGCTTCCGCTTCTACTGGTGATATGGGAAGGGCCCACTCACTGAACTAACTCCCTTCCCTCTACTCCCACAGCCCGCCCGGCAGGAGGTACCTCTAGAACCCGTTAGACAGATCGGAAGAGCGTCG	WILDTYPE_SNP_INDIV	30.1.1.0.24	none	Antisense.noflip.NA__chr1:17216082..17216196,-	Antisense.noflip.NA__chr1:17216082..17216196,-,30.1	chr1	17216082	17216196	-	17216082	17216196	1	0	114	1	1	0	rs113018699	ACCCGTTAGAC	CGCTAACCGATTGCGCCACAGAGACAAGCGCTTCCGCTTCTACTGGTGATATGGGAAGGGCCCACTCACTGAACTAACTCCCTTCCCTCTACTCCCACAGCCCGCCCGGCAGGA	WILDTYPE_SNP_INDIV__Antisense.noflip.NA__chr1:17216082..17216196,-__30.1.1.0
ACTGGCCGCTTCACTGCGCTAACCGATTGCGCCACAGAGACAAGCGCTTCCGCTTCTACTGGTGATATGGGAAGGGCCCACTCACTGAACTAACTCCCTTCCCTCTACTCCCACAGCCCGCCCGGCAGGAGGTACCTCTAGAAGCATCGAATAAGATCGGAAGAGCGTCG	WILDTYPE_SNP_INDIV	30.1.1.0.25	none	Antisense.noflip.NA__chr1:17216082..17216196,-	Antisense.noflip.NA__chr1:17216082..17216196,-,30.1	chr1	17216082	17216196	-	17216082	17216196	1	0	114	1	1	0	rs113018699	AGCATCGAATA	CGCTAACCGATTGCGCCACAGAGACAAGCGCTTCCGCTTCTACTGGTGATATGGGAAGGGCCCACTCACTGAACTAACTCCCTTCCCTCTACTCCCACAGCCCGCCCGGCAGGA	WILDTYPE_SNP_INDIV__Antisense.noflip.NA__chr1:17216082..17216196,-__30.1.1.0
ACTGGCCGCTTCACTGCGCTAACCGATTGCGCCACAGAGACAAGCGCTTCCGCTTCTACTGGTGATATGGGAAGGGCCCACTCACTGAACTAACTCCCTTCCCTCTACTCCCACAGCCCGCCCGGCAGGAGGTACCTCTAGACACGTAACGGCAGATCGGAAGAGCGTCG	WILDTYPE_SNP_INDIV	30.1.1.0.26	none	Antisense.noflip.NA__chr1:17216082..17216196,-	Antisense.noflip.NA__chr1:17216082..17216196,-,30.1	chr1	17216082	17216196	-	17216082	17216196	1	0	114	1	1	0	rs113018699	CACGTAACGGC	CGCTAACCGATTGCGCCACAGAGACAAGCGCTTCCGCTTCTACTGGTGATATGGGAAGGGCCCACTCACTGAACTAACTCCCTTCCCTCTACTCCCACAGCCCGCCCGGCAGGA	WILDTYPE_SNP_INDIV__Antisense.noflip.NA__chr1:17216082..17216196,-__30.1.1.0
ACTGGCCGCTTCACTGCGCTAACCGATTGCGCCACAGAGACAAGCGCTTCCGCTTCTACTGGTGATATGGGAAGGGCCCACTCACTGAACTAACTCCCTTCCCTCTACTCCCACAGCCCGCCCGGCAGGAGGTACCTCTAGACTGGTCAAGTAAGATCGGAAGAGCGTCG	WILDTYPE_SNP_INDIV	30.1.1.0.27	none	Antisense.noflip.NA__chr1:17216082..17216196,-	Antisense.noflip.NA__chr1:17216082..17216196,-,30.1	chr1	17216082	17216196	-	17216082	17216196	1	0	114	1	1	0	rs113018699	CTGGTCAAGTA	CGCTAACCGATTGCGCCACAGAGACAAGCGCTTCCGCTTCTACTGGTGATATGGGAAGGGCCCACTCACTGAACTAACTCCCTTCCCTCTACTCCCACAGCCCGCCCGGCAGGA	WILDTYPE_SNP_INDIV__Antisense.noflip.NA__chr1:17216082..17216196,-__30.1.1.0
ACTGGCCGCTTCACTGCGCTAACCGATTGCGCCACAGAGACAAGCGCTTCCGCTTCTACTGGTGATATGGGAAGGGCCCACTCACTGAACTAACTCCCTTCCCTCTACTCCCACAGCCCGCCCGGCAGGAGGTACCTCTAGAACGGAATTCTAAGATCGGAAGAGCGTCG	WILDTYPE_SNP_INDIV	30.1.1.0.28	none	Antisense.noflip.NA__chr1:17216082..17216196,-	Antisense.noflip.NA__chr1:17216082..17216196,-,30.1	chr1	17216082	17216196	-	17216082	17216196	1	0	114	1	1	0	rs113018699	ACGGAATTCTA	CGCTAACCGATTGCGCCACAGAGACAAGCGCTTCCGCTTCTACTGGTGATATGGGAAGGGCCCACTCACTGAACTAACTCCCTTCCCTCTACTCCCACAGCCCGCCCGGCAGGA	WILDTYPE_SNP_INDIV__Antisense.noflip.NA__chr1:17216082..17216196,-__30.1.1.0
ACTGGCCGCTTCACTGCGCTAACCGATTGCGCCACAGAGACAAGCGCTTCCGCTTCTACTGGTGATATGGGAAGGGCCCACTCACTGAACTAACTCCCTTCCCTCTACTCCCACAGCCCGCCCGGCAGGAGGTACCTCTAGAGACGCGATACCAGATCGGAAGAGCGTCG	WILDTYPE_SNP_INDIV	30.1.1.0.29	none	Antisense.noflip.NA__chr1:17216082..17216196,-	Antisense.noflip.NA__chr1:17216082..17216196,-,30.1	chr1	17216082	17216196	-	17216082	17216196	1	0	114	1	1	0	rs113018699	GACGCGATACC	CGCTAACCGATTGCGCCACAGAGACAAGCGCTTCCGCTTCTACTGGTGATATGGGAAGGGCCCACTCACTGAACTAACTCCCTTCCCTCTACTCCCACAGCCCGCCCGGCAGGA	WILDTYPE_SNP_INDIV__Antisense.noflip.NA__chr1:17216082..17216196,-__30.1.1.0
ACTGGCCGCTTCACTGCGCTAACCGATTGCGCCACAGAGACAAGCGCTTCCGCTTCTACTGGTGATATGGGAAGGGCCCACTCACTGAACTAACTCCCTTCCCTCTACTCCCACAGCCCGCCCGGCAGGAGGTACCTCTAGAATCGTATCAAAAGATCGGAAGAGCGTCG	WILDTYPE_SNP_INDIV	30.1.1.0.30	none	Antisense.noflip.NA__chr1:17216082..17216196,-	Antisense.noflip.NA__chr1:17216082..17216196,-,30.1	chr1	17216082	17216196	-	17216082	17216196	1	0	114	1	1	0	rs113018699	ATCGTATCAAA	CGCTAACCGATTGCGCCACAGAGACAAGCGCTTCCGCTTCTACTGGTGATATGGGAAGGGCCCACTCACTGAACTAACTCCCTTCCCTCTACTCCCACAGCCCGCCCGGCAGGA	WILDTYPE_SNP_INDIV__Antisense.noflip.NA__chr1:17216082..17216196,-__30.1.1.0
ACTGGCCGCTTCACTGCGCTAACCGATTGCGCCACAGAGACAAGCGCTTCCGCTTCTACTGGTGATATGGGAAGGGCCCACTCACTGAACTAACTCCCTTCCCTCTACTCCCACAGCCCGCCCGGCAGGAGGTACCTCTAGAAATGCGGAGTCAGATCGGAAGAGCGTCG	WILDTYPE_SNP_INDIV	30.1.1.0.31	none	Antisense.noflip.NA__chr1:17216082..17216196,-	Antisense.noflip.NA__chr1:17216082..17216196,-,30.1	chr1	17216082	17216196	-	17216082	17216196	1	0	114	1	1	0	rs113018699	AATGCGGAGTC	CGCTAACCGATTGCGCCACAGAGACAAGCGCTTCCGCTTCTACTGGTGATATGGGAAGGGCCCACTCACTGAACTAACTCCCTTCCCTCTACTCCCACAGCCCGCCCGGCAGGA	WILDTYPE_SNP_INDIV__Antisense.noflip.NA__chr1:17216082..17216196,-__30.1.1.0
ACTGGCCGCTTCACTGCGCTAACCGATTGCGCCACAGAGACAAGCGCTTCCGCTTCTACTGGTGATATGGGAAGGGCCCACTCACTGAACTAACTCCCTTCCCTCTACTCCCACAGCCCGCCCGGCAGGAGGTACCTCTAGAGCCGAACTAAAAGATCGGAAGAGCGTCG	WILDTYPE_SNP_INDIV	30.1.1.0.32	none	Antisense.noflip.NA__chr1:17216082..17216196,-	Antisense.noflip.NA__chr1:17216082..17216196,-,30.1	chr1	17216082	17216196	-	17216082	17216196	1	0	114	1	1	0	rs113018699	GCCGAACTAAA	CGCTAACCGATTGCGCCACAGAGACAAGCGCTTCCGCTTCTACTGGTGATATGGGAAGGGCCCACTCACTGAACTAACTCCCTTCCCTCTACTCCCACAGCCCGCCCGGCAGGA	WILDTYPE_SNP_INDIV__Antisense.noflip.NA__chr1:17216082..17216196,-__30.1.1.0
ACTGGCCGCTTCACTGCGCTAACCGATTGCGCCACAGAGACAAGCGCTTCCGCTTCTACTGGTGATATGGGAAGGGCGCACTCACTGAACTAACTCCCTTCCCTCTACTCCCAGAGCCCGCCCGGCAGGAGGTACCTCTAGAAATTCTCGGCCAGATCGGAAGAGCGTCG	WILDTYPE_SNP_INDIV	30.1.2.0.1	none	Antisense.noflip.NA__chr1:17216082..17216196,-	Antisense.noflip.NA__chr1:17216082..17216196,-,30.1	chr1	17216082	17216196	-	17216082	17216196	1	0	114	1	1	0	rs6684252	AATTCTCGGCC	CGCTAACCGATTGCGCCACAGAGACAAGCGCTTCCGCTTCTACTGGTGATATGGGAAGGGCGCACTCACTGAACTAACTCCCTTCCCTCTACTCCCAGAGCCCGCCCGGCAGGA	WILDTYPE_SNP_INDIV__Antisense.noflip.NA__chr1:17216082..17216196,-__30.1.2.0
ACTGGCCGCTTCACTGCGCTAACCGATTGCGCCACAGAGACAAGCGCTTCCGCTTCTACTGGTGATATGGGAAGGGCGCACTCACTGAACTAACTCCCTTCCCTCTACTCCCAGAGCCCGCCCGGCAGGAGGTACCTCTAGAACGTTATAGAGAGATCGGAAGAGCGTCG	WILDTYPE_SNP_INDIV	30.1.2.0.2	none	Antisense.noflip.NA__chr1:17216082..17216196,-	Antisense.noflip.NA__chr1:17216082..17216196,-,30.1	chr1	17216082	17216196	-	17216082	17216196	1	0	114	1	1	0	rs6684252	ACGTTATAGAG	CGCTAACCGATTGCGCCACAGAGACAAGCGCTTCCGCTTCTACTGGTGATATGGGAAGGGCGCACTCACTGAACTAACTCCCTTCCCTCTACTCCCAGAGCCCGCCCGGCAGGA	WILDTYPE_SNP_INDIV__Antisense.noflip.NA__chr1:17216082..17216196,-__30.1.2.0
ACTGGCCGCTTCACTGCGCTAACCGATTGCGCCACAGAGACAAGCGCTTCCGCTTCTACTGGTGATATGGGAAGGGCGCACTCACTGAACTAACTCCCTTCCCTCTACTCCCAGAGCCCGCCCGGCAGGAGGTACCTCTAGATGACGCTTGACAGATCGGAAGAGCGTCG	WILDTYPE_SNP_INDIV	30.1.2.0.3	none	Antisense.noflip.NA__chr1:17216082..17216196,-	Antisense.noflip.NA__chr1:17216082..17216196,-,30.1	chr1	17216082	17216196	-	17216082	17216196	1	0	114	1	1	0	rs6684252	TGACGCTTGAC	CGCTAACCGATTGCGCCACAGAGACAAGCGCTTCCGCTTCTACTGGTGATATGGGAAGGGCGCACTCACTGAACTAACTCCCTTCCCTCTACTCCCAGAGCCCGCCCGGCAGGA	WILDTYPE_SNP_INDIV__Antisense.noflip.NA__chr1:17216082..17216196,-__30.1.2.0
ACTGGCCGCTTCACTGCGCTAACCGATTGCGCCACAGAGACAAGCGCTTCCGCTTCTACTGGTGATATGGGAAGGGCGCACTCACTGAACTAACTCCCTTCCCTCTACTCCCAGAGCCCGCCCGGCAGGAGGTACCTCTAGAAATCGGGGCGCAGATCGGAAGAGCGTCG	WILDTYPE_SNP_INDIV	30.1.2.0.4	none	Antisense.noflip.NA__chr1:17216082..17216196,-	Antisense.noflip.NA__chr1:17216082..17216196,-,30.1	chr1	17216082	17216196	-	17216082	17216196	1	0	114	1	1	0	rs6684252	AATCGGGGCGC	CGCTAACCGATTGCGCCACAGAGACAAGCGCTTCCGCTTCTACTGGTGATATGGGAAGGGCGCACTCACTGAACTAACTCCCTTCCCTCTACTCCCAGAGCCCGCCCGGCAGGA	WILDTYPE_SNP_INDIV__Antisense.noflip.NA__chr1:17216082..17216196,-__30.1.2.0
ACTGGCCGCTTCACTGCGCTAACCGATTGCGCCACAGAGACAAGCGCTTCCGCTTCTACTGGTGATATGGGAAGGGCGCACTCACTGAACTAACTCCCTTCCCTCTACTCCCAGAGCCCGCCCGGCAGGAGGTACCTCTAGAGTTACACGAGCAGATCGGAAGAGCGTCG	WILDTYPE_SNP_INDIV	30.1.2.0.5	none	Antisense.noflip.NA__chr1:17216082..17216196,-	Antisense.noflip.NA__chr1:17216082..17216196,-,30.1	chr1	17216082	17216196	-	17216082	17216196	1	0	114	1	1	0	rs6684252	GTTACACGAGC	CGCTAACCGATTGCGCCACAGAGACAAGCGCTTCCGCTTCTACTGGTGATATGGGAAGGGCGCACTCACTGAACTAACTCCCTTCCCTCTACTCCCAGAGCCCGCCCGGCAGGA	WILDTYPE_SNP_INDIV__Antisense.noflip.NA__chr1:17216082..17216196,-__30.1.2.0
ACTGGCCGCTTCACTGCGCTAACCGATTGCGCCACAGAGACAAGCGCTTCCGCTTCTACTGGTGATATGGGAAGGGCGCACTCACTGAACTAACTCCCTTCCCTCTACTCCCAGAGCCCGCCCGGCAGGAGGTACCTCTAGACCTAGATGCTAAGATCGGAAGAGCGTCG	WILDTYPE_SNP_INDIV	30.1.2.0.6	none	Antisense.noflip.NA__chr1:17216082..17216196,-	Antisense.noflip.NA__chr1:17216082..17216196,-,30.1	chr1	17216082	17216196	-	17216082	17216196	1	0	114	1	1	0	rs6684252	CCTAGATGCTA	CGCTAACCGATTGCGCCACAGAGACAAGCGCTTCCGCTTCTACTGGTGATATGGGAAGGGCGCACTCACTGAACTAACTCCCTTCCCTCTACTCCCAGAGCCCGCCCGGCAGGA	WILDTYPE_SNP_INDIV__Antisense.noflip.NA__chr1:17216082..17216196,-__30.1.2.0
ACTGGCCGCTTCACTGCGCTAACCGATTGCGCCACAGAGACAAGCGCTTCCGCTTCTACTGGTGATATGGGAAGGGCGCACTCACTGAACTAACTCCCTTCCCTCTACTCCCAGAGCCCGCCCGGCAGGAGGTACCTCTAGAGTATACCGTTAAGATCGGAAGAGCGTCG	WILDTYPE_SNP_INDIV	30.1.2.0.7	none	Antisense.noflip.NA__chr1:17216082..17216196,-	Antisense.noflip.NA__chr1:17216082..17216196,-,30.1	chr1	17216082	17216196	-	17216082	17216196	1	0	114	1	1	0	rs6684252	GTATACCGTTA	CGCTAACCGATTGCGCCACAGAGACAAGCGCTTCCGCTTCTACTGGTGATATGGGAAGGGCGCACTCACTGAACTAACTCCCTTCCCTCTACTCCCAGAGCCCGCCCGGCAGGA	WILDTYPE_SNP_INDIV__Antisense.noflip.NA__chr1:17216082..17216196,-__30.1.2.0
ACTGGCCGCTTCACTGCGCTAACCGATTGCGCCACAGAGACAAGCGCTTCCGCTTCTACTGGTGATATGGGAAGGGCGCACTCACTGAACTAACTCCCTTCCCTCTACTCCCAGAGCCCGCCCGGCAGGAGGTACCTCTAGAGCTAATAGATCAGATCGGAAGAGCGTCG	WILDTYPE_SNP_INDIV	30.1.2.0.8	none	Antisense.noflip.NA__chr1:17216082..17216196,-	Antisense.noflip.NA__chr1:17216082..17216196,-,30.1	chr1	17216082	17216196	-	17216082	17216196	1	0	114	1	1	0	rs6684252	GCTAATAGATC	CGCTAACCGATTGCGCCACAGAGACAAGCGCTTCCGCTTCTACTGGTGATATGGGAAGGGCGCACTCACTGAACTAACTCCCTTCCCTCTACTCCCAGAGCCCGCCCGGCAGGA	WILDTYPE_SNP_INDIV__Antisense.noflip.NA__chr1:17216082..17216196,-__30.1.2.0
ACTGGCCGCTTCACTGCGCTAACCGATTGCGCCACAGAGACAAGCGCTTCCGCTTCTACTGGTGATATGGGAAGGGCGCACTCACTGAACTAACTCCCTTCCCTCTACTCCCAGAGCCCGCCCGGCAGGAGGTACCTCTAGAGCGTGTTTGGAAGATCGGAAGAGCGTCG	WILDTYPE_SNP_INDIV	30.1.2.0.9	none	Antisense.noflip.NA__chr1:17216082..17216196,-	Antisense.noflip.NA__chr1:17216082..17216196,-,30.1	chr1	17216082	17216196	-	17216082	17216196	1	0	114	1	1	0	rs6684252	GCGTGTTTGGA	CGCTAACCGATTGCGCCACAGAGACAAGCGCTTCCGCTTCTACTGGTGATATGGGAAGGGCGCACTCACTGAACTAACTCCCTTCCCTCTACTCCCAGAGCCCGCCCGGCAGGA	WILDTYPE_SNP_INDIV__Antisense.noflip.NA__chr1:17216082..17216196,-__30.1.2.0
ACTGGCCGCTTCACTGCGCTAACCGATTGCGCCACAGAGACAAGCGCTTCCGCTTCTACTGGTGATATGGGAAGGGCGCACTCACTGAACTAACTCCCTTCCCTCTACTCCCAGAGCCCGCCCGGCAGGAGGTACCTCTAGATTGGAACGCACAGATCGGAAGAGCGTCG	WILDTYPE_SNP_INDIV	30.1.2.0.10	none	Antisense.noflip.NA__chr1:17216082..17216196,-	Antisense.noflip.NA__chr1:17216082..17216196,-,30.1	chr1	17216082	17216196	-	17216082	17216196	1	0	114	1	1	0	rs6684252	TTGGAACGCAC	CGCTAACCGATTGCGCCACAGAGACAAGCGCTTCCGCTTCTACTGGTGATATGGGAAGGGCGCACTCACTGAACTAACTCCCTTCCCTCTACTCCCAGAGCCCGCCCGGCAGGA	WILDTYPE_SNP_INDIV__Antisense.noflip.NA__chr1:17216082..17216196,-__30.1.2.0
ACTGGCCGCTTCACTGCGCTAACCGATTGCGCCACAGAGACAAGCGCTTCCGCTTCTACTGGTGATATGGGAAGGGCGCACTCACTGAACTAACTCCCTTCCCTCTACTCCCAGAGCCCGCCCGGCAGGAGGTACCTCTAGAGATGCTCGTCGAGATCGGAAGAGCGTCG	WILDTYPE_SNP_INDIV	30.1.2.0.11	none	Antisense.noflip.NA__chr1:17216082..17216196,-	Antisense.noflip.NA__chr1:17216082..17216196,-,30.1	chr1	17216082	17216196	-	17216082	17216196	1	0	114	1	1	0	rs6684252	GATGCTCGTCG	CGCTAACCGATTGCGCCACAGAGACAAGCGCTTCCGCTTCTACTGGTGATATGGGAAGGGCGCACTCACTGAACTAACTCCCTTCCCTCTACTCCCAGAGCCCGCCCGGCAGGA	WILDTYPE_SNP_INDIV__Antisense.noflip.NA__chr1:17216082..17216196,-__30.1.2.0
ACTGGCCGCTTCACTGCGCTAACCGATTGCGCCACAGAGACAAGCGCTTCCGCTTCTACTGGTGATATGGGAAGGGCGCACTCACTGAACTAACTCCCTTCCCTCTACTCCCAGAGCCCGCCCGGCAGGAGGTACCTCTAGAACCGCTCTCGTAGATCGGAAGAGCGTCG	WILDTYPE_SNP_INDIV	30.1.2.0.12	none	Antisense.noflip.NA__chr1:17216082..17216196,-	Antisense.noflip.NA__chr1:17216082..17216196,-,30.1	chr1	17216082	17216196	-	17216082	17216196	1	0	114	1	1	0	rs6684252	ACCGCTCTCGT	CGCTAACCGATTGCGCCACAGAGACAAGCGCTTCCGCTTCTACTGGTGATATGGGAAGGGCGCACTCACTGAACTAACTCCCTTCCCTCTACTCCCAGAGCCCGCCCGGCAGGA	WILDTYPE_SNP_INDIV__Antisense.noflip.NA__chr1:17216082..17216196,-__30.1.2.0
ACTGGCCGCTTCACTGCGCTAACCGATTGCGCCACAGAGACAAGCGCTTCCGCTTCTACTGGTGATATGGGAAGGGCGCACTCACTGAACTAACTCCCTTCCCTCTACTCCCAGAGCCCGCCCGGCAGGAGGTACCTCTAGAAGTCAATCGGAAGATCGGAAGAGCGTCG	WILDTYPE_SNP_INDIV	30.1.2.0.13	none	Antisense.noflip.NA__chr1:17216082..17216196,-	Antisense.noflip.NA__chr1:17216082..17216196,-,30.1	chr1	17216082	17216196	-	17216082	17216196	1	0	114	1	1	0	rs6684252	AGTCAATCGGA	CGCTAACCGATTGCGCCACAGAGACAAGCGCTTCCGCTTCTACTGGTGATATGGGAAGGGCGCACTCACTGAACTAACTCCCTTCCCTCTACTCCCAGAGCCCGCCCGGCAGGA	WILDTYPE_SNP_INDIV__Antisense.noflip.NA__chr1:17216082..17216196,-__30.1.2.0
ACTGGCCGCTTCACTGCGCTAACCGATTGCGCCACAGAGACAAGCGCTTCCGCTTCTACTGGTGATATGGGAAGGGCGCACTCACTGAACTAACTCCCTTCCCTCTACTCCCAGAGCCCGCCCGGCAGGAGGTACCTCTAGAGTCATAAGGGTAGATCGGAAGAGCGTCG	WILDTYPE_SNP_INDIV	30.1.2.0.14	none	Antisense.noflip.NA__chr1:17216082..17216196,-	Antisense.noflip.NA__chr1:17216082..17216196,-,30.1	chr1	17216082	17216196	-	17216082	17216196	1	0	114	1	1	0	rs6684252	GTCATAAGGGT	CGCTAACCGATTGCGCCACAGAGACAAGCGCTTCCGCTTCTACTGGTGATATGGGAAGGGCGCACTCACTGAACTAACTCCCTTCCCTCTACTCCCAGAGCCCGCCCGGCAGGA	WILDTYPE_SNP_INDIV__Antisense.noflip.NA__chr1:17216082..17216196,-__30.1.2.0
ACTGGCCGCTTCACTGCGCTAACCGATTGCGCCACAGAGACAAGCGCTTCCGCTTCTACTGGTGATATGGGAAGGGCGCACTCACTGAACTAACTCCCTTCCCTCTACTCCCAGAGCCCGCCCGGCAGGAGGTACCTCTAGACCCGTAACAGCAGATCGGAAGAGCGTCG	WILDTYPE_SNP_INDIV	30.1.2.0.15	none	Antisense.noflip.NA__chr1:17216082..17216196,-	Antisense.noflip.NA__chr1:17216082..17216196,-,30.1	chr1	17216082	17216196	-	17216082	17216196	1	0	114	1	1	0	rs6684252	CCCGTAACAGC	CGCTAACCGATTGCGCCACAGAGACAAGCGCTTCCGCTTCTACTGGTGATATGGGAAGGGCGCACTCACTGAACTAACTCCCTTCCCTCTACTCCCAGAGCCCGCCCGGCAGGA	WILDTYPE_SNP_INDIV__Antisense.noflip.NA__chr1:17216082..17216196,-__30.1.2.0
ACTGGCCGCTTCACTGCGCTAACCGATTGCGCCACAGAGACAAGCGCTTCCGCTTCTACTGGTGATATGGGAAGGGCGCACTCACTGAACTAACTCCCTTCCCTCTACTCCCAGAGCCCGCCCGGCAGGAGGTACCTCTAGACATAGATTGACAGATCGGAAGAGCGTCG	WILDTYPE_SNP_INDIV	30.1.2.0.16	none	Antisense.noflip.NA__chr1:17216082..17216196,-	Antisense.noflip.NA__chr1:17216082..17216196,-,30.1	chr1	17216082	17216196	-	17216082	17216196	1	0	114	1	1	0	rs6684252	CATAGATTGAC	CGCTAACCGATTGCGCCACAGAGACAAGCGCTTCCGCTTCTACTGGTGATATGGGAAGGGCGCACTCACTGAACTAACTCCCTTCCCTCTACTCCCAGAGCCCGCCCGGCAGGA	WILDTYPE_SNP_INDIV__Antisense.noflip.NA__chr1:17216082..17216196,-__30.1.2.0
ACTGGCCGCTTCACTGCGCTAACCGATTGCGCCACAGAGACAAGCGCTTCCGCTTCTACTGGTGATATGGGAAGGGCGCACTCACTGAACTAACTCCCTTCCCTCTACTCCCAGAGCCCGCCCGGCAGGAGGTACCTCTAGACCCAATTGACAAGATCGGAAGAGCGTCG	WILDTYPE_SNP_INDIV	30.1.2.0.17	none	Antisense.noflip.NA__chr1:17216082..17216196,-	Antisense.noflip.NA__chr1:17216082..17216196,-,30.1	chr1	17216082	17216196	-	17216082	17216196	1	0	114	1	1	0	rs6684252	CCCAATTGACA	CGCTAACCGATTGCGCCACAGAGACAAGCGCTTCCGCTTCTACTGGTGATATGGGAAGGGCGCACTCACTGAACTAACTCCCTTCCCTCTACTCCCAGAGCCCGCCCGGCAGGA	WILDTYPE_SNP_INDIV__Antisense.noflip.NA__chr1:17216082..17216196,-__30.1.2.0
ACTGGCCGCTTCACTGCGCTAACCGATTGCGCCACAGAGACAAGCGCTTCCGCTTCTACTGGTGATATGGGAAGGGCGCACTCACTGAACTAACTCCCTTCCCTCTACTCCCAGAGCCCGCCCGGCAGGAGGTACCTCTAGAGCTATACGGTGAGATCGGAAGAGCGTCG	WILDTYPE_SNP_INDIV	30.1.2.0.18	none	Antisense.noflip.NA__chr1:17216082..17216196,-	Antisense.noflip.NA__chr1:17216082..17216196,-,30.1	chr1	17216082	17216196	-	17216082	17216196	1	0	114	1	1	0	rs6684252	GCTATACGGTG	CGCTAACCGATTGCGCCACAGAGACAAGCGCTTCCGCTTCTACTGGTGATATGGGAAGGGCGCACTCACTGAACTAACTCCCTTCCCTCTACTCCCAGAGCCCGCCCGGCAGGA	WILDTYPE_SNP_INDIV__Antisense.noflip.NA__chr1:17216082..17216196,-__30.1.2.0
ACTGGCCGCTTCACTGCGCTAACCGATTGCGCCACAGAGACAAGCGCTTCCGCTTCTACTGGTGATATGGGAAGGGCGCACTCACTGAACTAACTCCCTTCCCTCTACTCCCAGAGCCCGCCCGGCAGGAGGTACCTCTAGACCCATCAACGTAGATCGGAAGAGCGTCG	WILDTYPE_SNP_INDIV	30.1.2.0.19	none	Antisense.noflip.NA__chr1:17216082..17216196,-	Antisense.noflip.NA__chr1:17216082..17216196,-,30.1	chr1	17216082	17216196	-	17216082	17216196	1	0	114	1	1	0	rs6684252	CCCATCAACGT	CGCTAACCGATTGCGCCACAGAGACAAGCGCTTCCGCTTCTACTGGTGATATGGGAAGGGCGCACTCACTGAACTAACTCCCTTCCCTCTACTCCCAGAGCCCGCCCGGCAGGA	WILDTYPE_SNP_INDIV__Antisense.noflip.NA__chr1:17216082..17216196,-__30.1.2.0
ACTGGCCGCTTCACTGCGCTAACCGATTGCGCCACAGAGACAAGCGCTTCCGCTTCTACTGGTGATATGGGAAGGGCGCACTCACTGAACTAACTCCCTTCCCTCTACTCCCAGAGCCCGCCCGGCAGGAGGTACCTCTAGAGCTTTCGAGGAAGATCGGAAGAGCGTCG	WILDTYPE_SNP_INDIV	30.1.2.0.20	none	Antisense.noflip.NA__chr1:17216082..17216196,-	Antisense.noflip.NA__chr1:17216082..17216196,-,30.1	chr1	17216082	17216196	-	17216082	17216196	1	0	114	1	1	0	rs6684252	GCTTTCGAGGA	CGCTAACCGATTGCGCCACAGAGACAAGCGCTTCCGCTTCTACTGGTGATATGGGAAGGGCGCACTCACTGAACTAACTCCCTTCCCTCTACTCCCAGAGCCCGCCCGGCAGGA	WILDTYPE_SNP_INDIV__Antisense.noflip.NA__chr1:17216082..17216196,-__30.1.2.0
ACTGGCCGCTTCACTGCGCTAACCGATTGCGCCACAGAGACAAGCGCTTCCGCTTCTACTGGTGATATGGGAAGGGCGCACTCACTGAACTAACTCCCTTCCCTCTACTCCCAGAGCCCGCCCGGCAGGAGGTACCTCTAGAACGTGAACCTAAGATCGGAAGAGCGTCG	WILDTYPE_SNP_INDIV	30.1.2.0.21	none	Antisense.noflip.NA__chr1:17216082..17216196,-	Antisense.noflip.NA__chr1:17216082..17216196,-,30.1	chr1	17216082	17216196	-	17216082	17216196	1	0	114	1	1	0	rs6684252	ACGTGAACCTA	CGCTAACCGATTGCGCCACAGAGACAAGCGCTTCCGCTTCTACTGGTGATATGGGAAGGGCGCACTCACTGAACTAACTCCCTTCCCTCTACTCCCAGAGCCCGCCCGGCAGGA	WILDTYPE_SNP_INDIV__Antisense.noflip.NA__chr1:17216082..17216196,-__30.1.2.0
ACTGGCCGCTTCACTGCGCTAACCGATTGCGCCACAGAGACAAGCGCTTCCGCTTCTACTGGTGATATGGGAAGGGCGCACTCACTGAACTAACTCCCTTCCCTCTACTCCCAGAGCCCGCCCGGCAGGAGGTACCTCTAGACGGAACATAAGAGATCGGAAGAGCGTCG	WILDTYPE_SNP_INDIV	30.1.2.0.22	none	Antisense.noflip.NA__chr1:17216082..17216196,-	Antisense.noflip.NA__chr1:17216082..17216196,-,30.1	chr1	17216082	17216196	-	17216082	17216196	1	0	114	1	1	0	rs6684252	CGGAACATAAG	CGCTAACCGATTGCGCCACAGAGACAAGCGCTTCCGCTTCTACTGGTGATATGGGAAGGGCGCACTCACTGAACTAACTCCCTTCCCTCTACTCCCAGAGCCCGCCCGGCAGGA	WILDTYPE_SNP_INDIV__Antisense.noflip.NA__chr1:17216082..17216196,-__30.1.2.0
ACTGGCCGCTTCACTGCGCTAACCGATTGCGCCACAGAGACAAGCGCTTCCGCTTCTACTGGTGATATGGGAAGGGCGCACTCACTGAACTAACTCCCTTCCCTCTACTCCCAGAGCCCGCCCGGCAGGAGGTACCTCTAGATATTTTCTTGTAGATCGGAAGAGCGTCG	WILDTYPE_SNP_INDIV	30.1.2.0.23	none	Antisense.noflip.NA__chr1:17216082..17216196,-	Antisense.noflip.NA__chr1:17216082..17216196,-,30.1	chr1	17216082	17216196	-	17216082	17216196	1	0	114	1	1	0	rs6684252	TATTTTCTTGT	CGCTAACCGATTGCGCCACAGAGACAAGCGCTTCCGCTTCTACTGGTGATATGGGAAGGGCGCACTCACTGAACTAACTCCCTTCCCTCTACTCCCAGAGCCCGCCCGGCAGGA	WILDTYPE_SNP_INDIV__Antisense.noflip.NA__chr1:17216082..17216196,-__30.1.2.0
ACTGGCCGCTTCACTGCGCTAACCGATTGCGCCACAGAGACAAGCGCTTCCGCTTCTACTGGTGATATGGGAAGGGCGCACTCACTGAACTAACTCCCTTCCCTCTACTCCCAGAGCCCGCCCGGCAGGAGGTACCTCTAGACAGATGTTGCTAGATCGGAAGAGCGTCG	WILDTYPE_SNP_INDIV	30.1.2.0.24	none	Antisense.noflip.NA__chr1:17216082..17216196,-	Antisense.noflip.NA__chr1:17216082..17216196,-,30.1	chr1	17216082	17216196	-	17216082	17216196	1	0	114	1	1	0	rs6684252	CAGATGTTGCT	CGCTAACCGATTGCGCCACAGAGACAAGCGCTTCCGCTTCTACTGGTGATATGGGAAGGGCGCACTCACTGAACTAACTCCCTTCCCTCTACTCCCAGAGCCCGCCCGGCAGGA	WILDTYPE_SNP_INDIV__Antisense.noflip.NA__chr1:17216082..17216196,-__30.1.2.0
ACTGGCCGCTTCACTGCGCTAACCGATTGCGCCACAGAGACAAGCGCTTCCGCTTCTACTGGTGATATGGGAAGGGCGCACTCACTGAACTAACTCCCTTCCCTCTACTCCCAGAGCCCGCCCGGCAGGAGGTACCTCTAGAAGAAAATCAAGAGATCGGAAGAGCGTCG	WILDTYPE_SNP_INDIV	30.1.2.0.25	none	Antisense.noflip.NA__chr1:17216082..17216196,-	Antisense.noflip.NA__chr1:17216082..17216196,-,30.1	chr1	17216082	17216196	-	17216082	17216196	1	0	114	1	1	0	rs6684252	AGAAAATCAAG	CGCTAACCGATTGCGCCACAGAGACAAGCGCTTCCGCTTCTACTGGTGATATGGGAAGGGCGCACTCACTGAACTAACTCCCTTCCCTCTACTCCCAGAGCCCGCCCGGCAGGA	WILDTYPE_SNP_INDIV__Antisense.noflip.NA__chr1:17216082..17216196,-__30.1.2.0
ACTGGCCGCTTCACTGCGCTAACCGATTGCGCCACAGAGACAAGCGCTTCCGCTTCTACTGGTGATATGGGAAGGGCGCACTCACTGAACTAACTCCCTTCCCTCTACTCCCAGAGCCCGCCCGGCAGGAGGTACCTCTAGATTCGATAGCTAAGATCGGAAGAGCGTCG	WILDTYPE_SNP_INDIV	30.1.2.0.26	none	Antisense.noflip.NA__chr1:17216082..17216196,-	Antisense.noflip.NA__chr1:17216082..17216196,-,30.1	chr1	17216082	17216196	-	17216082	17216196	1	0	114	1	1	0	rs6684252	TTCGATAGCTA	CGCTAACCGATTGCGCCACAGAGACAAGCGCTTCCGCTTCTACTGGTGATATGGGAAGGGCGCACTCACTGAACTAACTCCCTTCCCTCTACTCCCAGAGCCCGCCCGGCAGGA	WILDTYPE_SNP_INDIV__Antisense.noflip.NA__chr1:17216082..17216196,-__30.1.2.0
ACTGGCCGCTTCACTGCGCTAACCGATTGCGCCACAGAGACAAGCGCTTCCGCTTCTACTGGTGATATGGGAAGGGCGCACTCACTGAACTAACTCCCTTCCCTCTACTCCCAGAGCCCGCCCGGCAGGAGGTACCTCTAGATACGCCGGACAAGATCGGAAGAGCGTCG	WILDTYPE_SNP_INDIV	30.1.2.0.27	none	Antisense.noflip.NA__chr1:17216082..17216196,-	Antisense.noflip.NA__chr1:17216082..17216196,-,30.1	chr1	17216082	17216196	-	17216082	17216196	1	0	114	1	1	0	rs6684252	TACGCCGGACA	CGCTAACCGATTGCGCCACAGAGACAAGCGCTTCCGCTTCTACTGGTGATATGGGAAGGGCGCACTCACTGAACTAACTCCCTTCCCTCTACTCCCAGAGCCCGCCCGGCAGGA	WILDTYPE_SNP_INDIV__Antisense.noflip.NA__chr1:17216082..17216196,-__30.1.2.0
ACTGGCCGCTTCACTGCGCTAACCGATTGCGCCACAGAGACAAGCGCTTCCGCTTCTACTGGTGATATGGGAAGGGCGCACTCACTGAACTAACTCCCTTCCCTCTACTCCCAGAGCCCGCCCGGCAGGAGGTACCTCTAGATAATCGACTACAGATCGGAAGAGCGTCG	WILDTYPE_SNP_INDIV	30.1.2.0.28	none	Antisense.noflip.NA__chr1:17216082..17216196,-	Antisense.noflip.NA__chr1:17216082..17216196,-,30.1	chr1	17216082	17216196	-	17216082	17216196	1	0	114	1	1	0	rs6684252	TAATCGACTAC	CGCTAACCGATTGCGCCACAGAGACAAGCGCTTCCGCTTCTACTGGTGATATGGGAAGGGCGCACTCACTGAACTAACTCCCTTCCCTCTACTCCCAGAGCCCGCCCGGCAGGA	WILDTYPE_SNP_INDIV__Antisense.noflip.NA__chr1:17216082..17216196,-__30.1.2.0
ACTGGCCGCTTCACTGCGCTAACCGATTGCGCCACAGAGACAAGCGCTTCCGCTTCTACTGGTGATATGGGAAGGGCGCACTCACTGAACTAACTCCCTTCCCTCTACTCCCAGAGCCCGCCCGGCAGGAGGTACCTCTAGATTCGCGTACTGAGATCGGAAGAGCGTCG	WILDTYPE_SNP_INDIV	30.1.2.0.29	none	Antisense.noflip.NA__chr1:17216082..17216196,-	Antisense.noflip.NA__chr1:17216082..17216196,-,30.1	chr1	17216082	17216196	-	17216082	17216196	1	0	114	1	1	0	rs6684252	TTCGCGTACTG	CGCTAACCGATTGCGCCACAGAGACAAGCGCTTCCGCTTCTACTGGTGATATGGGAAGGGCGCACTCACTGAACTAACTCCCTTCCCTCTACTCCCAGAGCCCGCCCGGCAGGA	WILDTYPE_SNP_INDIV__Antisense.noflip.NA__chr1:17216082..17216196,-__30.1.2.0
ACTGGCCGCTTCACTGCGCTAACCGATTGCGCCACAGAGACAAGCGCTTCCGCTTCTACTGGTGATATGGGAAGGGCGCACTCACTGAACTAACTCCCTTCCCTCTACTCCCAGAGCCCGCCCGGCAGGAGGTACCTCTAGAGTACGCATGCTAGATCGGAAGAGCGTCG	WILDTYPE_SNP_INDIV	30.1.2.0.30	none	Antisense.noflip.NA__chr1:17216082..17216196,-	Antisense.noflip.NA__chr1:17216082..17216196,-,30.1	chr1	17216082	17216196	-	17216082	17216196	1	0	114	1	1	0	rs6684252	GTACGCATGCT	CGCTAACCGATTGCGCCACAGAGACAAGCGCTTCCGCTTCTACTGGTGATATGGGAAGGGCGCACTCACTGAACTAACTCCCTTCCCTCTACTCCCAGAGCCCGCCCGGCAGGA	WILDTYPE_SNP_INDIV__Antisense.noflip.NA__chr1:17216082..17216196,-__30.1.2.0
ACTGGCCGCTTCACTGCGCTAACCGATTGCGCCACAGAGACAAGCGCTTCCGCTTCTACTGGTGATATGGGAAGGGCGCACTCACTGAACTAACTCCCTTCCCTCTACTCCCAGAGCCCGCCCGGCAGGAGGTACCTCTAGATATGCGTATGTAGATCGGAAGAGCGTCG	WILDTYPE_SNP_INDIV	30.1.2.0.31	none	Antisense.noflip.NA__chr1:17216082..17216196,-	Antisense.noflip.NA__chr1:17216082..17216196,-,30.1	chr1	17216082	17216196	-	17216082	17216196	1	0	114	1	1	0	rs6684252	TATGCGTATGT	CGCTAACCGATTGCGCCACAGAGACAAGCGCTTCCGCTTCTACTGGTGATATGGGAAGGGCGCACTCACTGAACTAACTCCCTTCCCTCTACTCCCAGAGCCCGCCCGGCAGGA	WILDTYPE_SNP_INDIV__Antisense.noflip.NA__chr1:17216082..17216196,-__30.1.2.0
ACTGGCCGCTTCACTGCGCTAACCGATTGCGCCACAGAGACAAGCGCTTCCGCTTCTACTGGTGATATGGGAAGGGCGCACTCACTGAACTAACTCCCTTCCCTCTACTCCCAGAGCCCGCCCGGCAGGAGGTACCTCTAGAAGCCGGAGATAAGATCGGAAGAGCGTCG	WILDTYPE_SNP_INDIV	30.1.2.0.32	none	Antisense.noflip.NA__chr1:17216082..17216196,-	Antisense.noflip.NA__chr1:17216082..17216196,-,30.1	chr1	17216082	17216196	-	17216082	17216196	1	0	114	1	1	0	rs6684252	AGCCGGAGATA	CGCTAACCGATTGCGCCACAGAGACAAGCGCTTCCGCTTCTACTGGTGATATGGGAAGGGCGCACTCACTGAACTAACTCCCTTCCCTCTACTCCCAGAGCCCGCCCGGCAGGA	WILDTYPE_SNP_INDIV__Antisense.noflip.NA__chr1:17216082..17216196,-__30.1.2.0
ACTGGCCGCTTCACTGCGCTAACCGATTGCGCCACAGAGACAAGCGCTTCCGCTTCTACTGGTGATACGGGAAGGGCCCACTCACTGAACTAACTCCCTTCCCTCTACTCCCAGAGCCCGCCCGGCAGGAGGTACCTCTAGAGATAGCGCAACAGATCGGAAGAGCGTCG	WILDTYPE_SNP_INDIV	30.1.3.0.1	none	Antisense.noflip.NA__chr1:17216082..17216196,-	Antisense.noflip.NA__chr1:17216082..17216196,-,30.1	chr1	17216082	17216196	-	17216082	17216196	1	0	114	1	1	0	rs116155333	GATAGCGCAAC	CGCTAACCGATTGCGCCACAGAGACAAGCGCTTCCGCTTCTACTGGTGATACGGGAAGGGCCCACTCACTGAACTAACTCCCTTCCCTCTACTCCCAGAGCCCGCCCGGCAGGA	WILDTYPE_SNP_INDIV__Antisense.noflip.NA__chr1:17216082..17216196,-__30.1.3.0
ACTGGCCGCTTCACTGCGCTAACCGATTGCGCCACAGAGACAAGCGCTTCCGCTTCTACTGGTGATACGGGAAGGGCCCACTCACTGAACTAACTCCCTTCCCTCTACTCCCAGAGCCCGCCCGGCAGGAGGTACCTCTAGAAATCGTGTAGGAGATCGGAAGAGCGTCG	WILDTYPE_SNP_INDIV	30.1.3.0.2	none	Antisense.noflip.NA__chr1:17216082..17216196,-	Antisense.noflip.NA__chr1:17216082..17216196,-,30.1	chr1	17216082	17216196	-	17216082	17216196	1	0	114	1	1	0	rs116155333	AATCGTGTAGG	CGCTAACCGATTGCGCCACAGAGACAAGCGCTTCCGCTTCTACTGGTGATACGGGAAGGGCCCACTCACTGAACTAACTCCCTTCCCTCTACTCCCAGAGCCCGCCCGGCAGGA	WILDTYPE_SNP_INDIV__Antisense.noflip.NA__chr1:17216082..17216196,-__30.1.3.0
ACTGGCCGCTTCACTGCGCTAACCGATTGCGCCACAGAGACAAGCGCTTCCGCTTCTACTGGTGATACGGGAAGGGCCCACTCACTGAACTAACTCCCTTCCCTCTACTCCCAGAGCCCGCCCGGCAGGAGGTACCTCTAGACTATATGCGTAAGATCGGAAGAGCGTCG	WILDTYPE_SNP_INDIV	30.1.3.0.3	none	Antisense.noflip.NA__chr1:17216082..17216196,-	Antisense.noflip.NA__chr1:17216082..17216196,-,30.1	chr1	17216082	17216196	-	17216082	17216196	1	0	114	1	1	0	rs116155333	CTATATGCGTA	CGCTAACCGATTGCGCCACAGAGACAAGCGCTTCCGCTTCTACTGGTGATACGGGAAGGGCCCACTCACTGAACTAACTCCCTTCCCTCTACTCCCAGAGCCCGCCCGGCAGGA	WILDTYPE_SNP_INDIV__Antisense.noflip.NA__chr1:17216082..17216196,-__30.1.3.0
ACTGGCCGCTTCACTGCGCTAACCGATTGCGCCACAGAGACAAGCGCTTCCGCTTCTACTGGTGATACGGGAAGGGCCCACTCACTGAACTAACTCCCTTCCCTCTACTCCCAGAGCCCGCCCGGCAGGAGGTACCTCTAGACGACTGCGCGGAGATCGGAAGAGCGTCG	WILDTYPE_SNP_INDIV	30.1.3.0.4	none	Antisense.noflip.NA__chr1:17216082..17216196,-	Antisense.noflip.NA__chr1:17216082..17216196,-,30.1	chr1	17216082	17216196	-	17216082	17216196	1	0	114	1	1	0	rs116155333	CGACTGCGCGG	CGCTAACCGATTGCGCCACAGAGACAAGCGCTTCCGCTTCTACTGGTGATACGGGAAGGGCCCACTCACTGAACTAACTCCCTTCCCTCTACTCCCAGAGCCCGCCCGGCAGGA	WILDTYPE_SNP_INDIV__Antisense.noflip.NA__chr1:17216082..17216196,-__30.1.3.0
ACTGGCCGCTTCACTGCGCTAACCGATTGCGCCACAGAGACAAGCGCTTCCGCTTCTACTGGTGATACGGGAAGGGCCCACTCACTGAACTAACTCCCTTCCCTCTACTCCCAGAGCCCGCCCGGCAGGAGGTACCTCTAGACAAGCCGACGTAGATCGGAAGAGCGTCG	WILDTYPE_SNP_INDIV	30.1.3.0.5	none	Antisense.noflip.NA__chr1:17216082..17216196,-	Antisense.noflip.NA__chr1:17216082..17216196,-,30.1	chr1	17216082	17216196	-	17216082	17216196	1	0	114	1	1	0	rs116155333	CAAGCCGACGT	CGCTAACCGATTGCGCCACAGAGACAAGCGCTTCCGCTTCTACTGGTGATACGGGAAGGGCCCACTCACTGAACTAACTCCCTTCCCTCTACTCCCAGAGCCCGCCCGGCAGGA	WILDTYPE_SNP_INDIV__Antisense.noflip.NA__chr1:17216082..17216196,-__30.1.3.0
ACTGGCCGCTTCACTGCGCTAACCGATTGCGCCACAGAGACAAGCGCTTCCGCTTCTACTGGTGATACGGGAAGGGCCCACTCACTGAACTAACTCCCTTCCCTCTACTCCCAGAGCCCGCCCGGCAGGAGGTACCTCTAGAGTACGTCGCACAGATCGGAAGAGCGTCG	WILDTYPE_SNP_INDIV	30.1.3.0.6	none	Antisense.noflip.NA__chr1:17216082..17216196,-	Antisense.noflip.NA__chr1:17216082..17216196,-,30.1	chr1	17216082	17216196	-	17216082	17216196	1	0	114	1	1	0	rs116155333	GTACGTCGCAC	CGCTAACCGATTGCGCCACAGAGACAAGCGCTTCCGCTTCTACTGGTGATACGGGAAGGGCCCACTCACTGAACTAACTCCCTTCCCTCTACTCCCAGAGCCCGCCCGGCAGGA	WILDTYPE_SNP_INDIV__Antisense.noflip.NA__chr1:17216082..17216196,-__30.1.3.0
ACTGGCCGCTTCACTGCGCTAACCGATTGCGCCACAGAGACAAGCGCTTCCGCTTCTACTGGTGATACGGGAAGGGCCCACTCACTGAACTAACTCCCTTCCCTCTACTCCCAGAGCCCGCCCGGCAGGAGGTACCTCTAGACTCCGTCAAGTAGATCGGAAGAGCGTCG	WILDTYPE_SNP_INDIV	30.1.3.0.7	none	Antisense.noflip.NA__chr1:17216082..17216196,-	Antisense.noflip.NA__chr1:17216082..17216196,-,30.1	chr1	17216082	17216196	-	17216082	17216196	1	0	114	1	1	0	rs116155333	CTCCGTCAAGT	CGCTAACCGATTGCGCCACAGAGACAAGCGCTTCCGCTTCTACTGGTGATACGGGAAGGGCCCACTCACTGAACTAACTCCCTTCCCTCTACTCCCAGAGCCCGCCCGGCAGGA	WILDTYPE_SNP_INDIV__Antisense.noflip.NA__chr1:17216082..17216196,-__30.1.3.0
ACTGGCCGCTTCACTGCGCTAACCGATTGCGCCACAGAGACAAGCGCTTCCGCTTCTACTGGTGATACGGGAAGGGCCCACTCACTGAACTAACTCCCTTCCCTCTACTCCCAGAGCCCGCCCGGCAGGAGGTACCTCTAGATTCTTGATAGCAGATCGGAAGAGCGTCG	WILDTYPE_SNP_INDIV	30.1.3.0.8	none	Antisense.noflip.NA__chr1:17216082..17216196,-	Antisense.noflip.NA__chr1:17216082..17216196,-,30.1	chr1	17216082	17216196	-	17216082	17216196	1	0	114	1	1	0	rs116155333	TTCTTGATAGC	CGCTAACCGATTGCGCCACAGAGACAAGCGCTTCCGCTTCTACTGGTGATACGGGAAGGGCCCACTCACTGAACTAACTCCCTTCCCTCTACTCCCAGAGCCCGCCCGGCAGGA	WILDTYPE_SNP_INDIV__Antisense.noflip.NA__chr1:17216082..17216196,-__30.1.3.0
ACTGGCCGCTTCACTGCGCTAACCGATTGCGCCACAGAGACAAGCGCTTCCGCTTCTACTGGTGATACGGGAAGGGCCCACTCACTGAACTAACTCCCTTCCCTCTACTCCCAGAGCCCGCCCGGCAGGAGGTACCTCTAGACCGCGTCGGGAAGATCGGAAGAGCGTCG	WILDTYPE_SNP_INDIV	30.1.3.0.9	none	Antisense.noflip.NA__chr1:17216082..17216196,-	Antisense.noflip.NA__chr1:17216082..17216196,-,30.1	chr1	17216082	17216196	-	17216082	17216196	1	0	114	1	1	0	rs116155333	CCGCGTCGGGA	CGCTAACCGATTGCGCCACAGAGACAAGCGCTTCCGCTTCTACTGGTGATACGGGAAGGGCCCACTCACTGAACTAACTCCCTTCCCTCTACTCCCAGAGCCCGCCCGGCAGGA	WILDTYPE_SNP_INDIV__Antisense.noflip.NA__chr1:17216082..17216196,-__30.1.3.0
ACTGGCCGCTTCACTGCGCTAACCGATTGCGCCACAGAGACAAGCGCTTCCGCTTCTACTGGTGATACGGGAAGGGCCCACTCACTGAACTAACTCCCTTCCCTCTACTCCCAGAGCCCGCCCGGCAGGAGGTACCTCTAGAATAAGTTACGCAGATCGGAAGAGCGTCG	WILDTYPE_SNP_INDIV	30.1.3.0.10	none	Antisense.noflip.NA__chr1:17216082..17216196,-	Antisense.noflip.NA__chr1:17216082..17216196,-,30.1	chr1	17216082	17216196	-	17216082	17216196	1	0	114	1	1	0	rs116155333	ATAAGTTACGC	CGCTAACCGATTGCGCCACAGAGACAAGCGCTTCCGCTTCTACTGGTGATACGGGAAGGGCCCACTCACTGAACTAACTCCCTTCCCTCTACTCCCAGAGCCCGCCCGGCAGGA	WILDTYPE_SNP_INDIV__Antisense.noflip.NA__chr1:17216082..17216196,-__30.1.3.0
ACTGGCCGCTTCACTGCGCTAACCGATTGCGCCACAGAGACAAGCGCTTCCGCTTCTACTGGTGATACGGGAAGGGCCCACTCACTGAACTAACTCCCTTCCCTCTACTCCCAGAGCCCGCCCGGCAGGAGGTACCTCTAGACCGAGTACGCTAGATCGGAAGAGCGTCG	WILDTYPE_SNP_INDIV	30.1.3.0.11	none	Antisense.noflip.NA__chr1:17216082..17216196,-	Antisense.noflip.NA__chr1:17216082..17216196,-,30.1	chr1	17216082	17216196	-	17216082	17216196	1	0	114	1	1	0	rs116155333	CCGAGTACGCT	CGCTAACCGATTGCGCCACAGAGACAAGCGCTTCCGCTTCTACTGGTGATACGGGAAGGGCCCACTCACTGAACTAACTCCCTTCCCTCTACTCCCAGAGCCCGCCCGGCAGGA	WILDTYPE_SNP_INDIV__Antisense.noflip.NA__chr1:17216082..17216196,-__30.1.3.0
ACTGGCCGCTTCACTGCGCTAACCGATTGCGCCACAGAGACAAGCGCTTCCGCTTCTACTGGTGATACGGGAAGGGCCCACTCACTGAACTAACTCCCTTCCCTCTACTCCCAGAGCCCGCCCGGCAGGAGGTACCTCTAGAATACGCTAAAGAGATCGGAAGAGCGTCG	WILDTYPE_SNP_INDIV	30.1.3.0.12	none	Antisense.noflip.NA__chr1:17216082..17216196,-	Antisense.noflip.NA__chr1:17216082..17216196,-,30.1	chr1	17216082	17216196	-	17216082	17216196	1	0	114	1	1	0	rs116155333	ATACGCTAAAG	CGCTAACCGATTGCGCCACAGAGACAAGCGCTTCCGCTTCTACTGGTGATACGGGAAGGGCCCACTCACTGAACTAACTCCCTTCCCTCTACTCCCAGAGCCCGCCCGGCAGGA	WILDTYPE_SNP_INDIV__Antisense.noflip.NA__chr1:17216082..17216196,-__30.1.3.0
ACTGGCCGCTTCACTGCGCTAACCGATTGCGCCACAGAGACAAGCGCTTCCGCTTCTACTGGTGATACGGGAAGGGCCCACTCACTGAACTAACTCCCTTCCCTCTACTCCCAGAGCCCGCCCGGCAGGAGGTACCTCTAGAGACCGCTTACAAGATCGGAAGAGCGTCG	WILDTYPE_SNP_INDIV	30.1.3.0.13	none	Antisense.noflip.NA__chr1:17216082..17216196,-	Antisense.noflip.NA__chr1:17216082..17216196,-,30.1	chr1	17216082	17216196	-	17216082	17216196	1	0	114	1	1	0	rs116155333	GACCGCTTACA	CGCTAACCGATTGCGCCACAGAGACAAGCGCTTCCGCTTCTACTGGTGATACGGGAAGGGCCCACTCACTGAACTAACTCCCTTCCCTCTACTCCCAGAGCCCGCCCGGCAGGA	WILDTYPE_SNP_INDIV__Antisense.noflip.NA__chr1:17216082..17216196,-__30.1.3.0
ACTGGCCGCTTCACTGCGCTAACCGATTGCGCCACAGAGACAAGCGCTTCCGCTTCTACTGGTGATACGGGAAGGGCCCACTCACTGAACTAACTCCCTTCCCTCTACTCCCAGAGCCCGCCCGGCAGGAGGTACCTCTAGAATCTCGACGCTAGATCGGAAGAGCGTCG	WILDTYPE_SNP_INDIV	30.1.3.0.14	none	Antisense.noflip.NA__chr1:17216082..17216196,-	Antisense.noflip.NA__chr1:17216082..17216196,-,30.1	chr1	17216082	17216196	-	17216082	17216196	1	0	114	1	1	0	rs116155333	ATCTCGACGCT	CGCTAACCGATTGCGCCACAGAGACAAGCGCTTCCGCTTCTACTGGTGATACGGGAAGGGCCCACTCACTGAACTAACTCCCTTCCCTCTACTCCCAGAGCCCGCCCGGCAGGA	WILDTYPE_SNP_INDIV__Antisense.noflip.NA__chr1:17216082..17216196,-__30.1.3.0
ACTGGCCGCTTCACTGCGCTAACCGATTGCGCCACAGAGACAAGCGCTTCCGCTTCTACTGGTGATACGGGAAGGGCCCACTCACTGAACTAACTCCCTTCCCTCTACTCCCAGAGCCCGCCCGGCAGGAGGTACCTCTAGAAATCGTAGAAGAGATCGGAAGAGCGTCG	WILDTYPE_SNP_INDIV	30.1.3.0.15	none	Antisense.noflip.NA__chr1:17216082..17216196,-	Antisense.noflip.NA__chr1:17216082..17216196,-,30.1	chr1	17216082	17216196	-	17216082	17216196	1	0	114	1	1	0	rs116155333	AATCGTAGAAG	CGCTAACCGATTGCGCCACAGAGACAAGCGCTTCCGCTTCTACTGGTGATACGGGAAGGGCCCACTCACTGAACTAACTCCCTTCCCTCTACTCCCAGAGCCCGCCCGGCAGGA	WILDTYPE_SNP_INDIV__Antisense.noflip.NA__chr1:17216082..17216196,-__30.1.3.0
ACTGGCCGCTTCACTGCGCTAACCGATTGCGCCACAGAGACAAGCGCTTCCGCTTCTACTGGTGATACGGGAAGGGCCCACTCACTGAACTAACTCCCTTCCCTCTACTCCCAGAGCCCGCCCGGCAGGAGGTACCTCTAGAATAAAACGTCAAGATCGGAAGAGCGTCG	WILDTYPE_SNP_INDIV	30.1.3.0.16	none	Antisense.noflip.NA__chr1:17216082..17216196,-	Antisense.noflip.NA__chr1:17216082..17216196,-,30.1	chr1	17216082	17216196	-	17216082	17216196	1	0	114	1	1	0	rs116155333	ATAAAACGTCA	CGCTAACCGATTGCGCCACAGAGACAAGCGCTTCCGCTTCTACTGGTGATACGGGAAGGGCCCACTCACTGAACTAACTCCCTTCCCTCTACTCCCAGAGCCCGCCCGGCAGGA	WILDTYPE_SNP_INDIV__Antisense.noflip.NA__chr1:17216082..17216196,-__30.1.3.0
ACTGGCCGCTTCACTGCGCTAACCGATTGCGCCACAGAGACAAGCGCTTCCGCTTCTACTGGTGATACGGGAAGGGCCCACTCACTGAACTAACTCCCTTCCCTCTACTCCCAGAGCCCGCCCGGCAGGAGGTACCTCTAGAACGACGTGGACAGATCGGAAGAGCGTCG	WILDTYPE_SNP_INDIV	30.1.3.0.17	none	Antisense.noflip.NA__chr1:17216082..17216196,-	Antisense.noflip.NA__chr1:17216082..17216196,-,30.1	chr1	17216082	17216196	-	17216082	17216196	1	0	114	1	1	0	rs116155333	ACGACGTGGAC	CGCTAACCGATTGCGCCACAGAGACAAGCGCTTCCGCTTCTACTGGTGATACGGGAAGGGCCCACTCACTGAACTAACTCCCTTCCCTCTACTCCCAGAGCCCGCCCGGCAGGA	WILDTYPE_SNP_INDIV__Antisense.noflip.NA__chr1:17216082..17216196,-__30.1.3.0
ACTGGCCGCTTCACTGCGCTAACCGATTGCGCCACAGAGACAAGCGCTTCCGCTTCTACTGGTGATACGGGAAGGGCCCACTCACTGAACTAACTCCCTTCCCTCTACTCCCAGAGCCCGCCCGGCAGGAGGTACCTCTAGAATGACGCTGTAAGATCGGAAGAGCGTCG	WILDTYPE_SNP_INDIV	30.1.3.0.18	none	Antisense.noflip.NA__chr1:17216082..17216196,-	Antisense.noflip.NA__chr1:17216082..17216196,-,30.1	chr1	17216082	17216196	-	17216082	17216196	1	0	114	1	1	0	rs116155333	ATGACGCTGTA	CGCTAACCGATTGCGCCACAGAGACAAGCGCTTCCGCTTCTACTGGTGATACGGGAAGGGCCCACTCACTGAACTAACTCCCTTCCCTCTACTCCCAGAGCCCGCCCGGCAGGA	WILDTYPE_SNP_INDIV__Antisense.noflip.NA__chr1:17216082..17216196,-__30.1.3.0
ACTGGCCGCTTCACTGCGCTAACCGATTGCGCCACAGAGACAAGCGCTTCCGCTTCTACTGGTGATACGGGAAGGGCCCACTCACTGAACTAACTCCCTTCCCTCTACTCCCAGAGCCCGCCCGGCAGGAGGTACCTCTAGATATTCGGTATCAGATCGGAAGAGCGTCG	WILDTYPE_SNP_INDIV	30.1.3.0.19	none	Antisense.noflip.NA__chr1:17216082..17216196,-	Antisense.noflip.NA__chr1:17216082..17216196,-,30.1	chr1	17216082	17216196	-	17216082	17216196	1	0	114	1	1	0	rs116155333	TATTCGGTATC	CGCTAACCGATTGCGCCACAGAGACAAGCGCTTCCGCTTCTACTGGTGATACGGGAAGGGCCCACTCACTGAACTAACTCCCTTCCCTCTACTCCCAGAGCCCGCCCGGCAGGA	WILDTYPE_SNP_INDIV__Antisense.noflip.NA__chr1:17216082..17216196,-__30.1.3.0
ACTGGCCGCTTCACTGCGCTAACCGATTGCGCCACAGAGACAAGCGCTTCCGCTTCTACTGGTGATACGGGAAGGGCCCACTCACTGAACTAACTCCCTTCCCTCTACTCCCAGAGCCCGCCCGGCAGGAGGTACCTCTAGAATCAACTAATGAGATCGGAAGAGCGTCG	WILDTYPE_SNP_INDIV	30.1.3.0.20	none	Antisense.noflip.NA__chr1:17216082..17216196,-	Antisense.noflip.NA__chr1:17216082..17216196,-,30.1	chr1	17216082	17216196	-	17216082	17216196	1	0	114	1	1	0	rs116155333	ATCAACTAATG	CGCTAACCGATTGCGCCACAGAGACAAGCGCTTCCGCTTCTACTGGTGATACGGGAAGGGCCCACTCACTGAACTAACTCCCTTCCCTCTACTCCCAGAGCCCGCCCGGCAGGA	WILDTYPE_SNP_INDIV__Antisense.noflip.NA__chr1:17216082..17216196,-__30.1.3.0
ACTGGCCGCTTCACTGCGCTAACCGATTGCGCCACAGAGACAAGCGCTTCCGCTTCTACTGGTGATACGGGAAGGGCCCACTCACTGAACTAACTCCCTTCCCTCTACTCCCAGAGCCCGCCCGGCAGGAGGTACCTCTAGAGTCTGACGACTAGATCGGAAGAGCGTCG	WILDTYPE_SNP_INDIV	30.1.3.0.21	none	Antisense.noflip.NA__chr1:17216082..17216196,-	Antisense.noflip.NA__chr1:17216082..17216196,-,30.1	chr1	17216082	17216196	-	17216082	17216196	1	0	114	1	1	0	rs116155333	GTCTGACGACT	CGCTAACCGATTGCGCCACAGAGACAAGCGCTTCCGCTTCTACTGGTGATACGGGAAGGGCCCACTCACTGAACTAACTCCCTTCCCTCTACTCCCAGAGCCCGCCCGGCAGGA	WILDTYPE_SNP_INDIV__Antisense.noflip.NA__chr1:17216082..17216196,-__30.1.3.0
ACTGGCCGCTTCACTGCGCTAACCGATTGCGCCACAGAGACAAGCGCTTCCGCTTCTACTGGTGATACGGGAAGGGCCCACTCACTGAACTAACTCCCTTCCCTCTACTCCCAGAGCCCGCCCGGCAGGAGGTACCTCTAGAAGCACGCGCTGAGATCGGAAGAGCGTCG	WILDTYPE_SNP_INDIV	30.1.3.0.22	none	Antisense.noflip.NA__chr1:17216082..17216196,-	Antisense.noflip.NA__chr1:17216082..17216196,-,30.1	chr1	17216082	17216196	-	17216082	17216196	1	0	114	1	1	0	rs116155333	AGCACGCGCTG	CGCTAACCGATTGCGCCACAGAGACAAGCGCTTCCGCTTCTACTGGTGATACGGGAAGGGCCCACTCACTGAACTAACTCCCTTCCCTCTACTCCCAGAGCCCGCCCGGCAGGA	WILDTYPE_SNP_INDIV__Antisense.noflip.NA__chr1:17216082..17216196,-__30.1.3.0
ACTGGCCGCTTCACTGCGCTAACCGATTGCGCCACAGAGACAAGCGCTTCCGCTTCTACTGGTGATACGGGAAGGGCCCACTCACTGAACTAACTCCCTTCCCTCTACTCCCAGAGCCCGCCCGGCAGGAGGTACCTCTAGATTAACGAACGAAGATCGGAAGAGCGTCG	WILDTYPE_SNP_INDIV	30.1.3.0.23	none	Antisense.noflip.NA__chr1:17216082..17216196,-	Antisense.noflip.NA__chr1:17216082..17216196,-,30.1	chr1	17216082	17216196	-	17216082	17216196	1	0	114	1	1	0	rs116155333	TTAACGAACGA	CGCTAACCGATTGCGCCACAGAGACAAGCGCTTCCGCTTCTACTGGTGATACGGGAAGGGCCCACTCACTGAACTAACTCCCTTCCCTCTACTCCCAGAGCCCGCCCGGCAGGA	WILDTYPE_SNP_INDIV__Antisense.noflip.NA__chr1:17216082..17216196,-__30.1.3.0
ACTGGCCGCTTCACTGCGCTAACCGATTGCGCCACAGAGACAAGCGCTTCCGCTTCTACTGGTGATACGGGAAGGGCCCACTCACTGAACTAACTCCCTTCCCTCTACTCCCAGAGCCCGCCCGGCAGGAGGTACCTCTAGACACACGGTCCTAGATCGGAAGAGCGTCG	WILDTYPE_SNP_INDIV	30.1.3.0.24	none	Antisense.noflip.NA__chr1:17216082..17216196,-	Antisense.noflip.NA__chr1:17216082..17216196,-,30.1	chr1	17216082	17216196	-	17216082	17216196	1	0	114	1	1	0	rs116155333	CACACGGTCCT	CGCTAACCGATTGCGCCACAGAGACAAGCGCTTCCGCTTCTACTGGTGATACGGGAAGGGCCCACTCACTGAACTAACTCCCTTCCCTCTACTCCCAGAGCCCGCCCGGCAGGA	WILDTYPE_SNP_INDIV__Antisense.noflip.NA__chr1:17216082..17216196,-__30.1.3.0
ACTGGCCGCTTCACTGCGCTAACCGATTGCGCCACAGAGACAAGCGCTTCCGCTTCTACTGGTGATACGGGAAGGGCCCACTCACTGAACTAACTCCCTTCCCTCTACTCCCAGAGCCCGCCCGGCAGGAGGTACCTCTAGACTTCGATTATCAGATCGGAAGAGCGTCG	WILDTYPE_SNP_INDIV	30.1.3.0.25	none	Antisense.noflip.NA__chr1:17216082..17216196,-	Antisense.noflip.NA__chr1:17216082..17216196,-,30.1	chr1	17216082	17216196	-	17216082	17216196	1	0	114	1	1	0	rs116155333	CTTCGATTATC	CGCTAACCGATTGCGCCACAGAGACAAGCGCTTCCGCTTCTACTGGTGATACGGGAAGGGCCCACTCACTGAACTAACTCCCTTCCCTCTACTCCCAGAGCCCGCCCGGCAGGA	WILDTYPE_SNP_INDIV__Antisense.noflip.NA__chr1:17216082..17216196,-__30.1.3.0
ACTGGCCGCTTCACTGCGCTAACCGATTGCGCCACAGAGACAAGCGCTTCCGCTTCTACTGGTGATACGGGAAGGGCCCACTCACTGAACTAACTCCCTTCCCTCTACTCCCAGAGCCCGCCCGGCAGGAGGTACCTCTAGACTTTGGACCCAAGATCGGAAGAGCGTCG	WILDTYPE_SNP_INDIV	30.1.3.0.26	none	Antisense.noflip.NA__chr1:17216082..17216196,-	Antisense.noflip.NA__chr1:17216082..17216196,-,30.1	chr1	17216082	17216196	-	17216082	17216196	1	0	114	1	1	0	rs116155333	CTTTGGACCCA	CGCTAACCGATTGCGCCACAGAGACAAGCGCTTCCGCTTCTACTGGTGATACGGGAAGGGCCCACTCACTGAACTAACTCCCTTCCCTCTACTCCCAGAGCCCGCCCGGCAGGA	WILDTYPE_SNP_INDIV__Antisense.noflip.NA__chr1:17216082..17216196,-__30.1.3.0
ACTGGCCGCTTCACTGCGCTAACCGATTGCGCCACAGAGACAAGCGCTTCCGCTTCTACTGGTGATACGGGAAGGGCCCACTCACTGAACTAACTCCCTTCCCTCTACTCCCAGAGCCCGCCCGGCAGGAGGTACCTCTAGAGGAGATGCTTCAGATCGGAAGAGCGTCG	WILDTYPE_SNP_INDIV	30.1.3.0.27	none	Antisense.noflip.NA__chr1:17216082..17216196,-	Antisense.noflip.NA__chr1:17216082..17216196,-,30.1	chr1	17216082	17216196	-	17216082	17216196	1	0	114	1	1	0	rs116155333	GGAGATGCTTC	CGCTAACCGATTGCGCCACAGAGACAAGCGCTTCCGCTTCTACTGGTGATACGGGAAGGGCCCACTCACTGAACTAACTCCCTTCCCTCTACTCCCAGAGCCCGCCCGGCAGGA	WILDTYPE_SNP_INDIV__Antisense.noflip.NA__chr1:17216082..17216196,-__30.1.3.0
ACTGGCCGCTTCACTGCGCTAACCGATTGCGCCACAGAGACAAGCGCTTCCGCTTCTACTGGTGATACGGGAAGGGCCCACTCACTGAACTAACTCCCTTCCCTCTACTCCCAGAGCCCGCCCGGCAGGAGGTACCTCTAGAACGATCGTGGAAGATCGGAAGAGCGTCG	WILDTYPE_SNP_INDIV	30.1.3.0.28	none	Antisense.noflip.NA__chr1:17216082..17216196,-	Antisense.noflip.NA__chr1:17216082..17216196,-,30.1	chr1	17216082	17216196	-	17216082	17216196	1	0	114	1	1	0	rs116155333	ACGATCGTGGA	CGCTAACCGATTGCGCCACAGAGACAAGCGCTTCCGCTTCTACTGGTGATACGGGAAGGGCCCACTCACTGAACTAACTCCCTTCCCTCTACTCCCAGAGCCCGCCCGGCAGGA	WILDTYPE_SNP_INDIV__Antisense.noflip.NA__chr1:17216082..17216196,-__30.1.3.0
ACTGGCCGCTTCACTGCGCTAACCGATTGCGCCACAGAGACAAGCGCTTCCGCTTCTACTGGTGATACGGGAAGGGCCCACTCACTGAACTAACTCCCTTCCCTCTACTCCCAGAGCCCGCCCGGCAGGAGGTACCTCTAGATGCGGAGCCTTAGATCGGAAGAGCGTCG	WILDTYPE_SNP_INDIV	30.1.3.0.29	none	Antisense.noflip.NA__chr1:17216082..17216196,-	Antisense.noflip.NA__chr1:17216082..17216196,-,30.1	chr1	17216082	17216196	-	17216082	17216196	1	0	114	1	1	0	rs116155333	TGCGGAGCCTT	CGCTAACCGATTGCGCCACAGAGACAAGCGCTTCCGCTTCTACTGGTGATACGGGAAGGGCCCACTCACTGAACTAACTCCCTTCCCTCTACTCCCAGAGCCCGCCCGGCAGGA	WILDTYPE_SNP_INDIV__Antisense.noflip.NA__chr1:17216082..17216196,-__30.1.3.0
ACTGGCCGCTTCACTGCGCTAACCGATTGCGCCACAGAGACAAGCGCTTCCGCTTCTACTGGTGATACGGGAAGGGCCCACTCACTGAACTAACTCCCTTCCCTCTACTCCCAGAGCCCGCCCGGCAGGAGGTACCTCTAGACCATCGCTACTAGATCGGAAGAGCGTCG	WILDTYPE_SNP_INDIV	30.1.3.0.30	none	Antisense.noflip.NA__chr1:17216082..17216196,-	Antisense.noflip.NA__chr1:17216082..17216196,-,30.1	chr1	17216082	17216196	-	17216082	17216196	1	0	114	1	1	0	rs116155333	CCATCGCTACT	CGCTAACCGATTGCGCCACAGAGACAAGCGCTTCCGCTTCTACTGGTGATACGGGAAGGGCCCACTCACTGAACTAACTCCCTTCCCTCTACTCCCAGAGCCCGCCCGGCAGGA	WILDTYPE_SNP_INDIV__Antisense.noflip.NA__chr1:17216082..17216196,-__30.1.3.0
ACTGGCCGCTTCACTGCGCTAACCGATTGCGCCACAGAGACAAGCGCTTCCGCTTCTACTGGTGATACGGGAAGGGCCCACTCACTGAACTAACTCCCTTCCCTCTACTCCCAGAGCCCGCCCGGCAGGAGGTACCTCTAGATTTCTAAGCGCAGATCGGAAGAGCGTCG	WILDTYPE_SNP_INDIV	30.1.3.0.31	none	Antisense.noflip.NA__chr1:17216082..17216196,-	Antisense.noflip.NA__chr1:17216082..17216196,-,30.1	chr1	17216082	17216196	-	17216082	17216196	1	0	114	1	1	0	rs116155333	TTTCTAAGCGC	CGCTAACCGATTGCGCCACAGAGACAAGCGCTTCCGCTTCTACTGGTGATACGGGAAGGGCCCACTCACTGAACTAACTCCCTTCCCTCTACTCCCAGAGCCCGCCCGGCAGGA	WILDTYPE_SNP_INDIV__Antisense.noflip.NA__chr1:17216082..17216196,-__30.1.3.0
ACTGGCCGCTTCACTGCGCTAACCGATTGCGCCACAGAGACAAGCGCTTCCGCTTCTACTGGTGATACGGGAAGGGCCCACTCACTGAACTAACTCCCTTCCCTCTACTCCCAGAGCCCGCCCGGCAGGAGGTACCTCTAGAGCTCACGAATCAGATCGGAAGAGCGTCG	WILDTYPE_SNP_INDIV	30.1.3.0.32	none	Antisense.noflip.NA__chr1:17216082..17216196,-	Antisense.noflip.NA__chr1:17216082..17216196,-,30.1	chr1	17216082	17216196	-	17216082	17216196	1	0	114	1	1	0	rs116155333	GCTCACGAATC	CGCTAACCGATTGCGCCACAGAGACAAGCGCTTCCGCTTCTACTGGTGATACGGGAAGGGCCCACTCACTGAACTAACTCCCTTCCCTCTACTCCCAGAGCCCGCCCGGCAGGA	WILDTYPE_SNP_INDIV__Antisense.noflip.NA__chr1:17216082..17216196,-__30.1.3.0
ACTGGCCGCTTCACTGCGCTAACCGATTGCGCCACAGAGACAAGCGCTTCCGCTTCTACTGGTGATACGGGAAGGGCGCACTCACTGAACTAACTCCCTTCCCTCTACTCCCACAGCCCGCCCGGCAGGAGGTACCTCTAGAATATTTCGAGGAGATCGGAAGAGCGTCG	WILDTYPE_SNP_PLUS_HAPLO	30.1.3.1.1	none	Antisense.noflip.NA__chr1:17216082..17216196,-	Antisense.noflip.NA__chr1:17216082..17216196,-,30.1	chr1	17216082	17216196	-	17216082	17216196	1	0	114	1	1	0	rs113018699,rs6684252,rs116155333	ATATTTCGAGG	CGCTAACCGATTGCGCCACAGAGACAAGCGCTTCCGCTTCTACTGGTGATACGGGAAGGGCGCACTCACTGAACTAACTCCCTTCCCTCTACTCCCACAGCCCGCCCGGCAGGA	WILDTYPE_SNP_PLUS_HAPLO__Antisense.noflip.NA__chr1:17216082..17216196,-__30.1.3.1
ACTGGCCGCTTCACTGCGCTAACCGATTGCGCCACAGAGACAAGCGCTTCCGCTTCTACTGGTGATACGGGAAGGGCGCACTCACTGAACTAACTCCCTTCCCTCTACTCCCACAGCCCGCCCGGCAGGAGGTACCTCTAGAATTACTCGGCCAGATCGGAAGAGCGTCG	WILDTYPE_SNP_PLUS_HAPLO	30.1.3.1.2	none	Antisense.noflip.NA__chr1:17216082..17216196,-	Antisense.noflip.NA__chr1:17216082..17216196,-,30.1	chr1	17216082	17216196	-	17216082	17216196	1	0	114	1	1	0	rs113018699,rs6684252,rs116155333	ATTACTCGGCC	CGCTAACCGATTGCGCCACAGAGACAAGCGCTTCCGCTTCTACTGGTGATACGGGAAGGGCGCACTCACTGAACTAACTCCCTTCCCTCTACTCCCACAGCCCGCCCGGCAGGA	WILDTYPE_SNP_PLUS_HAPLO__Antisense.noflip.NA__chr1:17216082..17216196,-__30.1.3.1
ACTGGCCGCTTCACTGCGCTAACCGATTGCGCCACAGAGACAAGCGCTTCCGCTTCTACTGGTGATACGGGAAGGGCGCACTCACTGAACTAACTCCCTTCCCTCTACTCCCACAGCCCGCCCGGCAGGAGGTACCTCTAGATGATTAGTATCAGATCGGAAGAGCGTCG	WILDTYPE_SNP_PLUS_HAPLO	30.1.3.1.3	none	Antisense.noflip.NA__chr1:17216082..17216196,-	Antisense.noflip.NA__chr1:17216082..17216196,-,30.1	chr1	17216082	17216196	-	17216082	17216196	1	0	114	1	1	0	rs113018699,rs6684252,rs116155333	TGATTAGTATC	CGCTAACCGATTGCGCCACAGAGACAAGCGCTTCCGCTTCTACTGGTGATACGGGAAGGGCGCACTCACTGAACTAACTCCCTTCCCTCTACTCCCACAGCCCGCCCGGCAGGA	WILDTYPE_SNP_PLUS_HAPLO__Antisense.noflip.NA__chr1:17216082..17216196,-__30.1.3.1
ACTGGCCGCTTCACTGCGCTAACCGATTGCGCCACAGAGACAAGCGCTTCCGCTTCTACTGGTGATACGGGAAGGGCGCACTCACTGAACTAACTCCCTTCCCTCTACTCCCACAGCCCGCCCGGCAGGAGGTACCTCTAGAGTATTGCGATAAGATCGGAAGAGCGTCG	WILDTYPE_SNP_PLUS_HAPLO	30.1.3.1.4	none	Antisense.noflip.NA__chr1:17216082..17216196,-	Antisense.noflip.NA__chr1:17216082..17216196,-,30.1	chr1	17216082	17216196	-	17216082	17216196	1	0	114	1	1	0	rs113018699,rs6684252,rs116155333	GTATTGCGATA	CGCTAACCGATTGCGCCACAGAGACAAGCGCTTCCGCTTCTACTGGTGATACGGGAAGGGCGCACTCACTGAACTAACTCCCTTCCCTCTACTCCCACAGCCCGCCCGGCAGGA	WILDTYPE_SNP_PLUS_HAPLO__Antisense.noflip.NA__chr1:17216082..17216196,-__30.1.3.1
ACTGGCCGCTTCACTGCGCTAACCGATTGCGCCACAGAGACAAGCGCTTCCGCTTCTACTGGTGATACGGGAAGGGCGCACTCACTGAACTAACTCCCTTCCCTCTACTCCCACAGCCCGCCCGGCAGGAGGTACCTCTAGAAACTAGATGCGAGATCGGAAGAGCGTCG	WILDTYPE_SNP_PLUS_HAPLO	30.1.3.1.5	none	Antisense.noflip.NA__chr1:17216082..17216196,-	Antisense.noflip.NA__chr1:17216082..17216196,-,30.1	chr1	17216082	17216196	-	17216082	17216196	1	0	114	1	1	0	rs113018699,rs6684252,rs116155333	AACTAGATGCG	CGCTAACCGATTGCGCCACAGAGACAAGCGCTTCCGCTTCTACTGGTGATACGGGAAGGGCGCACTCACTGAACTAACTCCCTTCCCTCTACTCCCACAGCCCGCCCGGCAGGA	WILDTYPE_SNP_PLUS_HAPLO__Antisense.noflip.NA__chr1:17216082..17216196,-__30.1.3.1
ACTGGCCGCTTCACTGCGCTAACCGATTGCGCCACAGAGACAAGCGCTTCCGCTTCTACTGGTGATACGGGAAGGGCGCACTCACTGAACTAACTCCCTTCCCTCTACTCCCACAGCCCGCCCGGCAGGAGGTACCTCTAGAGGCTAACGTAGAGATCGGAAGAGCGTCG	WILDTYPE_SNP_PLUS_HAPLO	30.1.3.1.6	none	Antisense.noflip.NA__chr1:17216082..17216196,-	Antisense.noflip.NA__chr1:17216082..17216196,-,30.1	chr1	17216082	17216196	-	17216082	17216196	1	0	114	1	1	0	rs113018699,rs6684252,rs116155333	GGCTAACGTAG	CGCTAACCGATTGCGCCACAGAGACAAGCGCTTCCGCTTCTACTGGTGATACGGGAAGGGCGCACTCACTGAACTAACTCCCTTCCCTCTACTCCCACAGCCCGCCCGGCAGGA	WILDTYPE_SNP_PLUS_HAPLO__Antisense.noflip.NA__chr1:17216082..17216196,-__30.1.3.1
ACTGGCCGCTTCACTGCGCTAACCGATTGCGCCACAGAGACAAGCGCTTCCGCTTCTACTGGTGATACGGGAAGGGCGCACTCACTGAACTAACTCCCTTCCCTCTACTCCCACAGCCCGCCCGGCAGGAGGTACCTCTAGAGGCCATCGTCAAGATCGGAAGAGCGTCG	WILDTYPE_SNP_PLUS_HAPLO	30.1.3.1.7	none	Antisense.noflip.NA__chr1:17216082..17216196,-	Antisense.noflip.NA__chr1:17216082..17216196,-,30.1	chr1	17216082	17216196	-	17216082	17216196	1	0	114	1	1	0	rs113018699,rs6684252,rs116155333	GGCCATCGTCA	CGCTAACCGATTGCGCCACAGAGACAAGCGCTTCCGCTTCTACTGGTGATACGGGAAGGGCGCACTCACTGAACTAACTCCCTTCCCTCTACTCCCACAGCCCGCCCGGCAGGA	WILDTYPE_SNP_PLUS_HAPLO__Antisense.noflip.NA__chr1:17216082..17216196,-__30.1.3.1
ACTGGCCGCTTCACTGCGCTAACCGATTGCGCCACAGAGACAAGCGCTTCCGCTTCTACTGGTGATACGGGAAGGGCGCACTCACTGAACTAACTCCCTTCCCTCTACTCCCACAGCCCGCCCGGCAGGAGGTACCTCTAGACAATGCGGTCAAGATCGGAAGAGCGTCG	WILDTYPE_SNP_PLUS_HAPLO	30.1.3.1.8	none	Antisense.noflip.NA__chr1:17216082..17216196,-	Antisense.noflip.NA__chr1:17216082..17216196,-,30.1	chr1	17216082	17216196	-	17216082	17216196	1	0	114	1	1	0	rs113018699,rs6684252,rs116155333	CAATGCGGTCA	CGCTAACCGATTGCGCCACAGAGACAAGCGCTTCCGCTTCTACTGGTGATACGGGAAGGGCGCACTCACTGAACTAACTCCCTTCCCTCTACTCCCACAGCCCGCCCGGCAGGA	WILDTYPE_SNP_PLUS_HAPLO__Antisense.noflip.NA__chr1:17216082..17216196,-__30.1.3.1
ACTGGCCGCTTCACTGCGCTAACCGATTGCGCCACAGAGACAAGCGCTTCCGCTTCTACTGGTGATACGGGAAGGGCGCACTCACTGAACTAACTCCCTTCCCTCTACTCCCACAGCCCGCCCGGCAGGAGGTACCTCTAGATATCGCGTCTGAGATCGGAAGAGCGTCG	WILDTYPE_SNP_PLUS_HAPLO	30.1.3.1.9	none	Antisense.noflip.NA__chr1:17216082..17216196,-	Antisense.noflip.NA__chr1:17216082..17216196,-,30.1	chr1	17216082	17216196	-	17216082	17216196	1	0	114	1	1	0	rs113018699,rs6684252,rs116155333	TATCGCGTCTG	CGCTAACCGATTGCGCCACAGAGACAAGCGCTTCCGCTTCTACTGGTGATACGGGAAGGGCGCACTCACTGAACTAACTCCCTTCCCTCTACTCCCACAGCCCGCCCGGCAGGA	WILDTYPE_SNP_PLUS_HAPLO__Antisense.noflip.NA__chr1:17216082..17216196,-__30.1.3.1
ACTGGCCGCTTCACTGCGCTAACCGATTGCGCCACAGAGACAAGCGCTTCCGCTTCTACTGGTGATACGGGAAGGGCGCACTCACTGAACTAACTCCCTTCCCTCTACTCCCACAGCCCGCCCGGCAGGAGGTACCTCTAGATGGTCGGCACCAGATCGGAAGAGCGTCG	WILDTYPE_SNP_PLUS_HAPLO	30.1.3.1.10	none	Antisense.noflip.NA__chr1:17216082..17216196,-	Antisense.noflip.NA__chr1:17216082..17216196,-,30.1	chr1	17216082	17216196	-	17216082	17216196	1	0	114	1	1	0	rs113018699,rs6684252,rs116155333	TGGTCGGCACC	CGCTAACCGATTGCGCCACAGAGACAAGCGCTTCCGCTTCTACTGGTGATACGGGAAGGGCGCACTCACTGAACTAACTCCCTTCCCTCTACTCCCACAGCCCGCCCGGCAGGA	WILDTYPE_SNP_PLUS_HAPLO__Antisense.noflip.NA__chr1:17216082..17216196,-__30.1.3.1
ACTGGCCGCTTCACTGCGCTAACCGATTGCGCCACAGAGACAAGCGCTTCCGCTTCTACTGGTGATACGGGAAGGGCGCACTCACTGAACTAACTCCCTTCCCTCTACTCCCACAGCCCGCCCGGCAGGAGGTACCTCTAGATAGATTCGAGCAGATCGGAAGAGCGTCG	WILDTYPE_SNP_PLUS_HAPLO	30.1.3.1.11	none	Antisense.noflip.NA__chr1:17216082..17216196,-	Antisense.noflip.NA__chr1:17216082..17216196,-,30.1	chr1	17216082	17216196	-	17216082	17216196	1	0	114	1	1	0	rs113018699,rs6684252,rs116155333	TAGATTCGAGC	CGCTAACCGATTGCGCCACAGAGACAAGCGCTTCCGCTTCTACTGGTGATACGGGAAGGGCGCACTCACTGAACTAACTCCCTTCCCTCTACTCCCACAGCCCGCCCGGCAGGA	WILDTYPE_SNP_PLUS_HAPLO__Antisense.noflip.NA__chr1:17216082..17216196,-__30.1.3.1
ACTGGCCGCTTCACTGCGCTAACCGATTGCGCCACAGAGACAAGCGCTTCCGCTTCTACTGGTGATACGGGAAGGGCGCACTCACTGAACTAACTCCCTTCCCTCTACTCCCACAGCCCGCCCGGCAGGAGGTACCTCTAGACTACGAGAAATAGATCGGAAGAGCGTCG	WILDTYPE_SNP_PLUS_HAPLO	30.1.3.1.12	none	Antisense.noflip.NA__chr1:17216082..17216196,-	Antisense.noflip.NA__chr1:17216082..17216196,-,30.1	chr1	17216082	17216196	-	17216082	17216196	1	0	114	1	1	0	rs113018699,rs6684252,rs116155333	CTACGAGAAAT	CGCTAACCGATTGCGCCACAGAGACAAGCGCTTCCGCTTCTACTGGTGATACGGGAAGGGCGCACTCACTGAACTAACTCCCTTCCCTCTACTCCCACAGCCCGCCCGGCAGGA	WILDTYPE_SNP_PLUS_HAPLO__Antisense.noflip.NA__chr1:17216082..17216196,-__30.1.3.1
ACTGGCCGCTTCACTGCGCTAACCGATTGCGCCACAGAGACAAGCGCTTCCGCTTCTACTGGTGATACGGGAAGGGCGCACTCACTGAACTAACTCCCTTCCCTCTACTCCCACAGCCCGCCCGGCAGGAGGTACCTCTAGACGCGTAGCGGTAGATCGGAAGAGCGTCG	WILDTYPE_SNP_PLUS_HAPLO	30.1.3.1.13	none	Antisense.noflip.NA__chr1:17216082..17216196,-	Antisense.noflip.NA__chr1:17216082..17216196,-,30.1	chr1	17216082	17216196	-	17216082	17216196	1	0	114	1	1	0	rs113018699,rs6684252,rs116155333	CGCGTAGCGGT	CGCTAACCGATTGCGCCACAGAGACAAGCGCTTCCGCTTCTACTGGTGATACGGGAAGGGCGCACTCACTGAACTAACTCCCTTCCCTCTACTCCCACAGCCCGCCCGGCAGGA	WILDTYPE_SNP_PLUS_HAPLO__Antisense.noflip.NA__chr1:17216082..17216196,-__30.1.3.1
ACTGGCCGCTTCACTGCGCTAACCGATTGCGCCACAGAGACAAGCGCTTCCGCTTCTACTGGTGATACGGGAAGGGCGCACTCACTGAACTAACTCCCTTCCCTCTACTCCCACAGCCCGCCCGGCAGGAGGTACCTCTAGAAGCCTTACGCGAGATCGGAAGAGCGTCG	WILDTYPE_SNP_PLUS_HAPLO	30.1.3.1.14	none	Antisense.noflip.NA__chr1:17216082..17216196,-	Antisense.noflip.NA__chr1:17216082..17216196,-,30.1	chr1	17216082	17216196	-	17216082	17216196	1	0	114	1	1	0	rs113018699,rs6684252,rs116155333	AGCCTTACGCG	CGCTAACCGATTGCGCCACAGAGACAAGCGCTTCCGCTTCTACTGGTGATACGGGAAGGGCGCACTCACTGAACTAACTCCCTTCCCTCTACTCCCACAGCCCGCCCGGCAGGA	WILDTYPE_SNP_PLUS_HAPLO__Antisense.noflip.NA__chr1:17216082..17216196,-__30.1.3.1
ACTGGCCGCTTCACTGCGCTAACCGATTGCGCCACAGAGACAAGCGCTTCCGCTTCTACTGGTGATACGGGAAGGGCGCACTCACTGAACTAACTCCCTTCCCTCTACTCCCACAGCCCGCCCGGCAGGAGGTACCTCTAGATTGCGCGGTCAAGATCGGAAGAGCGTCG	WILDTYPE_SNP_PLUS_HAPLO	30.1.3.1.15	none	Antisense.noflip.NA__chr1:17216082..17216196,-	Antisense.noflip.NA__chr1:17216082..17216196,-,30.1	chr1	17216082	17216196	-	17216082	17216196	1	0	114	1	1	0	rs113018699,rs6684252,rs116155333	TTGCGCGGTCA	CGCTAACCGATTGCGCCACAGAGACAAGCGCTTCCGCTTCTACTGGTGATACGGGAAGGGCGCACTCACTGAACTAACTCCCTTCCCTCTACTCCCACAGCCCGCCCGGCAGGA	WILDTYPE_SNP_PLUS_HAPLO__Antisense.noflip.NA__chr1:17216082..17216196,-__30.1.3.1
ACTGGCCGCTTCACTGCGCTAACCGATTGCGCCACAGAGACAAGCGCTTCCGCTTCTACTGGTGATACGGGAAGGGCGCACTCACTGAACTAACTCCCTTCCCTCTACTCCCACAGCCCGCCCGGCAGGAGGTACCTCTAGAAGATGCGGTGCAGATCGGAAGAGCGTCG	WILDTYPE_SNP_PLUS_HAPLO	30.1.3.1.16	none	Antisense.noflip.NA__chr1:17216082..17216196,-	Antisense.noflip.NA__chr1:17216082..17216196,-,30.1	chr1	17216082	17216196	-	17216082	17216196	1	0	114	1	1	0	rs113018699,rs6684252,rs116155333	AGATGCGGTGC	CGCTAACCGATTGCGCCACAGAGACAAGCGCTTCCGCTTCTACTGGTGATACGGGAAGGGCGCACTCACTGAACTAACTCCCTTCCCTCTACTCCCACAGCCCGCCCGGCAGGA	WILDTYPE_SNP_PLUS_HAPLO__Antisense.noflip.NA__chr1:17216082..17216196,-__30.1.3.1
ACTGGCCGCTTCACTGCGCTAACCGATTGCGCCACAGAGACAAGCGCTTCCGCTTCTACTGGTGATACGGGAAGGGCGCACTCACTGAACTAACTCCCTTCCCTCTACTCCCACAGCCCGCCCGGCAGGAGGTACCTCTAGAGCATACGTAAGAGATCGGAAGAGCGTCG	WILDTYPE_SNP_PLUS_HAPLO	30.1.3.1.17	none	Antisense.noflip.NA__chr1:17216082..17216196,-	Antisense.noflip.NA__chr1:17216082..17216196,-,30.1	chr1	17216082	17216196	-	17216082	17216196	1	0	114	1	1	0	rs113018699,rs6684252,rs116155333	GCATACGTAAG	CGCTAACCGATTGCGCCACAGAGACAAGCGCTTCCGCTTCTACTGGTGATACGGGAAGGGCGCACTCACTGAACTAACTCCCTTCCCTCTACTCCCACAGCCCGCCCGGCAGGA	WILDTYPE_SNP_PLUS_HAPLO__Antisense.noflip.NA__chr1:17216082..17216196,-__30.1.3.1
ACTGGCCGCTTCACTGCGCTAACCGATTGCGCCACAGAGACAAGCGCTTCCGCTTCTACTGGTGATACGGGAAGGGCGCACTCACTGAACTAACTCCCTTCCCTCTACTCCCACAGCCCGCCCGGCAGGAGGTACCTCTAGAAGATGTTTATCAGATCGGAAGAGCGTCG	WILDTYPE_SNP_PLUS_HAPLO	30.1.3.1.18	none	Antisense.noflip.NA__chr1:17216082..17216196,-	Antisense.noflip.NA__chr1:17216082..17216196,-,30.1	chr1	17216082	17216196	-	17216082	17216196	1	0	114	1	1	0	rs113018699,rs6684252,rs116155333	AGATGTTTATC	CGCTAACCGATTGCGCCACAGAGACAAGCGCTTCCGCTTCTACTGGTGATACGGGAAGGGCGCACTCACTGAACTAACTCCCTTCCCTCTACTCCCACAGCCCGCCCGGCAGGA	WILDTYPE_SNP_PLUS_HAPLO__Antisense.noflip.NA__chr1:17216082..17216196,-__30.1.3.1
ACTGGCCGCTTCACTGCGCTAACCGATTGCGCCACAGAGACAAGCGCTTCCGCTTCTACTGGTGATACGGGAAGGGCGCACTCACTGAACTAACTCCCTTCCCTCTACTCCCACAGCCCGCCCGGCAGGAGGTACCTCTAGAGGTCATAACATAGATCGGAAGAGCGTCG	WILDTYPE_SNP_PLUS_HAPLO	30.1.3.1.19	none	Antisense.noflip.NA__chr1:17216082..17216196,-	Antisense.noflip.NA__chr1:17216082..17216196,-,30.1	chr1	17216082	17216196	-	17216082	17216196	1	0	114	1	1	0	rs113018699,rs6684252,rs116155333	GGTCATAACAT	CGCTAACCGATTGCGCCACAGAGACAAGCGCTTCCGCTTCTACTGGTGATACGGGAAGGGCGCACTCACTGAACTAACTCCCTTCCCTCTACTCCCACAGCCCGCCCGGCAGGA	WILDTYPE_SNP_PLUS_HAPLO__Antisense.noflip.NA__chr1:17216082..17216196,-__30.1.3.1
ACTGGCCGCTTCACTGCGCTAACCGATTGCGCCACAGAGACAAGCGCTTCCGCTTCTACTGGTGATACGGGAAGGGCGCACTCACTGAACTAACTCCCTTCCCTCTACTCCCACAGCCCGCCCGGCAGGAGGTACCTCTAGAATTCTAAATCGAGATCGGAAGAGCGTCG	WILDTYPE_SNP_PLUS_HAPLO	30.1.3.1.20	none	Antisense.noflip.NA__chr1:17216082..17216196,-	Antisense.noflip.NA__chr1:17216082..17216196,-,30.1	chr1	17216082	17216196	-	17216082	17216196	1	0	114	1	1	0	rs113018699,rs6684252,rs116155333	ATTCTAAATCG	CGCTAACCGATTGCGCCACAGAGACAAGCGCTTCCGCTTCTACTGGTGATACGGGAAGGGCGCACTCACTGAACTAACTCCCTTCCCTCTACTCCCACAGCCCGCCCGGCAGGA	WILDTYPE_SNP_PLUS_HAPLO__Antisense.noflip.NA__chr1:17216082..17216196,-__30.1.3.1
ACTGGCCGCTTCACTGCGCTAACCGATTGCGCCACAGAGACAAGCGCTTCCGCTTCTACTGGTGATACGGGAAGGGCGCACTCACTGAACTAACTCCCTTCCCTCTACTCCCACAGCCCGCCCGGCAGGAGGTACCTCTAGACGCTCGTCTACAGATCGGAAGAGCGTCG	WILDTYPE_SNP_PLUS_HAPLO	30.1.3.1.21	none	Antisense.noflip.NA__chr1:17216082..17216196,-	Antisense.noflip.NA__chr1:17216082..17216196,-,30.1	chr1	17216082	17216196	-	17216082	17216196	1	0	114	1	1	0	rs113018699,rs6684252,rs116155333	CGCTCGTCTAC	CGCTAACCGATTGCGCCACAGAGACAAGCGCTTCCGCTTCTACTGGTGATACGGGAAGGGCGCACTCACTGAACTAACTCCCTTCCCTCTACTCCCACAGCCCGCCCGGCAGGA	WILDTYPE_SNP_PLUS_HAPLO__Antisense.noflip.NA__chr1:17216082..17216196,-__30.1.3.1
ACTGGCCGCTTCACTGCGCTAACCGATTGCGCCACAGAGACAAGCGCTTCCGCTTCTACTGGTGATACGGGAAGGGCGCACTCACTGAACTAACTCCCTTCCCTCTACTCCCACAGCCCGCCCGGCAGGAGGTACCTCTAGACGTAGCGGTTCAGATCGGAAGAGCGTCG	WILDTYPE_SNP_PLUS_HAPLO	30.1.3.1.22	none	Antisense.noflip.NA__chr1:17216082..17216196,-	Antisense.noflip.NA__chr1:17216082..17216196,-,30.1	chr1	17216082	17216196	-	17216082	17216196	1	0	114	1	1	0	rs113018699,rs6684252,rs116155333	CGTAGCGGTTC	CGCTAACCGATTGCGCCACAGAGACAAGCGCTTCCGCTTCTACTGGTGATACGGGAAGGGCGCACTCACTGAACTAACTCCCTTCCCTCTACTCCCACAGCCCGCCCGGCAGGA	WILDTYPE_SNP_PLUS_HAPLO__Antisense.noflip.NA__chr1:17216082..17216196,-__30.1.3.1
ACTGGCCGCTTCACTGCGCTAACCGATTGCGCCACAGAGACAAGCGCTTCCGCTTCTACTGGTGATACGGGAAGGGCGCACTCACTGAACTAACTCCCTTCCCTCTACTCCCACAGCCCGCCCGGCAGGAGGTACCTCTAGACAATCGTAATGAGATCGGAAGAGCGTCG	WILDTYPE_SNP_PLUS_HAPLO	30.1.3.1.23	none	Antisense.noflip.NA__chr1:17216082..17216196,-	Antisense.noflip.NA__chr1:17216082..17216196,-,30.1	chr1	17216082	17216196	-	17216082	17216196	1	0	114	1	1	0	rs113018699,rs6684252,rs116155333	CAATCGTAATG	CGCTAACCGATTGCGCCACAGAGACAAGCGCTTCCGCTTCTACTGGTGATACGGGAAGGGCGCACTCACTGAACTAACTCCCTTCCCTCTACTCCCACAGCCCGCCCGGCAGGA	WILDTYPE_SNP_PLUS_HAPLO__Antisense.noflip.NA__chr1:17216082..17216196,-__30.1.3.1
ACTGGCCGCTTCACTGCGCTAACCGATTGCGCCACAGAGACAAGCGCTTCCGCTTCTACTGGTGATACGGGAAGGGCGCACTCACTGAACTAACTCCCTTCCCTCTACTCCCACAGCCCGCCCGGCAGGAGGTACCTCTAGACAATTTAATGAAGATCGGAAGAGCGTCG	WILDTYPE_SNP_PLUS_HAPLO	30.1.3.1.24	none	Antisense.noflip.NA__chr1:17216082..17216196,-	Antisense.noflip.NA__chr1:17216082..17216196,-,30.1	chr1	17216082	17216196	-	17216082	17216196	1	0	114	1	1	0	rs113018699,rs6684252,rs116155333	CAATTTAATGA	CGCTAACCGATTGCGCCACAGAGACAAGCGCTTCCGCTTCTACTGGTGATACGGGAAGGGCGCACTCACTGAACTAACTCCCTTCCCTCTACTCCCACAGCCCGCCCGGCAGGA	WILDTYPE_SNP_PLUS_HAPLO__Antisense.noflip.NA__chr1:17216082..17216196,-__30.1.3.1
ACTGGCCGCTTCACTGCGCTAACCGATTGCGCCACAGAGACAAGCGCTTCCGCTTCTACTGGTGATACGGGAAGGGCGCACTCACTGAACTAACTCCCTTCCCTCTACTCCCACAGCCCGCCCGGCAGGAGGTACCTCTAGAGTATACGTTTGAGATCGGAAGAGCGTCG	WILDTYPE_SNP_PLUS_HAPLO	30.1.3.1.25	none	Antisense.noflip.NA__chr1:17216082..17216196,-	Antisense.noflip.NA__chr1:17216082..17216196,-,30.1	chr1	17216082	17216196	-	17216082	17216196	1	0	114	1	1	0	rs113018699,rs6684252,rs116155333	GTATACGTTTG	CGCTAACCGATTGCGCCACAGAGACAAGCGCTTCCGCTTCTACTGGTGATACGGGAAGGGCGCACTCACTGAACTAACTCCCTTCCCTCTACTCCCACAGCCCGCCCGGCAGGA	WILDTYPE_SNP_PLUS_HAPLO__Antisense.noflip.NA__chr1:17216082..17216196,-__30.1.3.1
ACTGGCCGCTTCACTGCGCTAACCGATTGCGCCACAGAGACAAGCGCTTCCGCTTCTACTGGTGATACGGGAAGGGCGCACTCACTGAACTAACTCCCTTCCCTCTACTCCCACAGCCCGCCCGGCAGGAGGTACCTCTAGAGTCAATCGTCCAGATCGGAAGAGCGTCG	WILDTYPE_SNP_PLUS_HAPLO	30.1.3.1.26	none	Antisense.noflip.NA__chr1:17216082..17216196,-	Antisense.noflip.NA__chr1:17216082..17216196,-,30.1	chr1	17216082	17216196	-	17216082	17216196	1	0	114	1	1	0	rs113018699,rs6684252,rs116155333	GTCAATCGTCC	CGCTAACCGATTGCGCCACAGAGACAAGCGCTTCCGCTTCTACTGGTGATACGGGAAGGGCGCACTCACTGAACTAACTCCCTTCCCTCTACTCCCACAGCCCGCCCGGCAGGA	WILDTYPE_SNP_PLUS_HAPLO__Antisense.noflip.NA__chr1:17216082..17216196,-__30.1.3.1
ACTGGCCGCTTCACTGCGCTAACCGATTGCGCCACAGAGACAAGCGCTTCCGCTTCTACTGGTGATACGGGAAGGGCGCACTCACTGAACTAACTCCCTTCCCTCTACTCCCACAGCCCGCCCGGCAGGAGGTACCTCTAGACTTTTGATAGTAGATCGGAAGAGCGTCG	WILDTYPE_SNP_PLUS_HAPLO	30.1.3.1.27	none	Antisense.noflip.NA__chr1:17216082..17216196,-	Antisense.noflip.NA__chr1:17216082..17216196,-,30.1	chr1	17216082	17216196	-	17216082	17216196	1	0	114	1	1	0	rs113018699,rs6684252,rs116155333	CTTTTGATAGT	CGCTAACCGATTGCGCCACAGAGACAAGCGCTTCCGCTTCTACTGGTGATACGGGAAGGGCGCACTCACTGAACTAACTCCCTTCCCTCTACTCCCACAGCCCGCCCGGCAGGA	WILDTYPE_SNP_PLUS_HAPLO__Antisense.noflip.NA__chr1:17216082..17216196,-__30.1.3.1
ACTGGCCGCTTCACTGCGCTAACCGATTGCGCCACAGAGACAAGCGCTTCCGCTTCTACTGGTGATACGGGAAGGGCGCACTCACTGAACTAACTCCCTTCCCTCTACTCCCACAGCCCGCCCGGCAGGAGGTACCTCTAGATAACGACTTCGAGATCGGAAGAGCGTCG	WILDTYPE_SNP_PLUS_HAPLO	30.1.3.1.28	none	Antisense.noflip.NA__chr1:17216082..17216196,-	Antisense.noflip.NA__chr1:17216082..17216196,-,30.1	chr1	17216082	17216196	-	17216082	17216196	1	0	114	1	1	0	rs113018699,rs6684252,rs116155333	TAACGACTTCG	CGCTAACCGATTGCGCCACAGAGACAAGCGCTTCCGCTTCTACTGGTGATACGGGAAGGGCGCACTCACTGAACTAACTCCCTTCCCTCTACTCCCACAGCCCGCCCGGCAGGA	WILDTYPE_SNP_PLUS_HAPLO__Antisense.noflip.NA__chr1:17216082..17216196,-__30.1.3.1
ACTGGCCGCTTCACTGCGCTAACCGATTGCGCCACAGAGACAAGCGCTTCCGCTTCTACTGGTGATACGGGAAGGGCGCACTCACTGAACTAACTCCCTTCCCTCTACTCCCACAGCCCGCCCGGCAGGAGGTACCTCTAGAGTTAGATCGATAGATCGGAAGAGCGTCG	WILDTYPE_SNP_PLUS_HAPLO	30.1.3.1.29	none	Antisense.noflip.NA__chr1:17216082..17216196,-	Antisense.noflip.NA__chr1:17216082..17216196,-,30.1	chr1	17216082	17216196	-	17216082	17216196	1	0	114	1	1	0	rs113018699,rs6684252,rs116155333	GTTAGATCGAT	CGCTAACCGATTGCGCCACAGAGACAAGCGCTTCCGCTTCTACTGGTGATACGGGAAGGGCGCACTCACTGAACTAACTCCCTTCCCTCTACTCCCACAGCCCGCCCGGCAGGA	WILDTYPE_SNP_PLUS_HAPLO__Antisense.noflip.NA__chr1:17216082..17216196,-__30.1.3.1
ACTGGCCGCTTCACTGCGCTAACCGATTGCGCCACAGAGACAAGCGCTTCCGCTTCTACTGGTGATACGGGAAGGGCGCACTCACTGAACTAACTCCCTTCCCTCTACTCCCACAGCCCGCCCGGCAGGAGGTACCTCTAGAAGTACGTCAGCAGATCGGAAGAGCGTCG	WILDTYPE_SNP_PLUS_HAPLO	30.1.3.1.30	none	Antisense.noflip.NA__chr1:17216082..17216196,-	Antisense.noflip.NA__chr1:17216082..17216196,-,30.1	chr1	17216082	17216196	-	17216082	17216196	1	0	114	1	1	0	rs113018699,rs6684252,rs116155333	AGTACGTCAGC	CGCTAACCGATTGCGCCACAGAGACAAGCGCTTCCGCTTCTACTGGTGATACGGGAAGGGCGCACTCACTGAACTAACTCCCTTCCCTCTACTCCCACAGCCCGCCCGGCAGGA	WILDTYPE_SNP_PLUS_HAPLO__Antisense.noflip.NA__chr1:17216082..17216196,-__30.1.3.1
ACTGGCCGCTTCACTGCGCTAACCGATTGCGCCACAGAGACAAGCGCTTCCGCTTCTACTGGTGATACGGGAAGGGCGCACTCACTGAACTAACTCCCTTCCCTCTACTCCCACAGCCCGCCCGGCAGGAGGTACCTCTAGAGCATATACTACAGATCGGAAGAGCGTCG	WILDTYPE_SNP_PLUS_HAPLO	30.1.3.1.31	none	Antisense.noflip.NA__chr1:17216082..17216196,-	Antisense.noflip.NA__chr1:17216082..17216196,-,30.1	chr1	17216082	17216196	-	17216082	17216196	1	0	114	1	1	0	rs113018699,rs6684252,rs116155333	GCATATACTAC	CGCTAACCGATTGCGCCACAGAGACAAGCGCTTCCGCTTCTACTGGTGATACGGGAAGGGCGCACTCACTGAACTAACTCCCTTCCCTCTACTCCCACAGCCCGCCCGGCAGGA	WILDTYPE_SNP_PLUS_HAPLO__Antisense.noflip.NA__chr1:17216082..17216196,-__30.1.3.1
ACTGGCCGCTTCACTGCGCTAACCGATTGCGCCACAGAGACAAGCGCTTCCGCTTCTACTGGTGATACGGGAAGGGCGCACTCACTGAACTAACTCCCTTCCCTCTACTCCCACAGCCCGCCCGGCAGGAGGTACCTCTAGAACGCGTCGTCCAGATCGGAAGAGCGTCG	WILDTYPE_SNP_PLUS_HAPLO	30.1.3.1.32	none	Antisense.noflip.NA__chr1:17216082..17216196,-	Antisense.noflip.NA__chr1:17216082..17216196,-,30.1	chr1	17216082	17216196	-	17216082	17216196	1	0	114	1	1	0	rs113018699,rs6684252,rs116155333	ACGCGTCGTCC	CGCTAACCGATTGCGCCACAGAGACAAGCGCTTCCGCTTCTACTGGTGATACGGGAAGGGCGCACTCACTGAACTAACTCCCTTCCCTCTACTCCCACAGCCCGCCCGGCAGGA	WILDTYPE_SNP_PLUS_HAPLO__Antisense.noflip.NA__chr1:17216082..17216196,-__30.1.3.1
ACTGGCCGCTTCACTGGCGTCCCTGGGTGGGCTCGAACCACCAATCTTTCGGTTAACAGCCGAACGCGCTAACCGATTGCGCCACAGAGACAAGCGCTTCCGCTTCTACTGGTGATATGGGAAGGGCCCAGGTACCTCTAGAATATACGGAAGAGATCGGAAGAGCGTCG	WILDTYPE_BUT_HAS_SNP	31.1.0.0.1	none	Antisense.noflip.NA__chr1:17216132..17216246,-	Antisense.noflip.NA__chr1:17216132..17216246,-,31.1	chr1	17216132	17216246	-	17216132	17216246	1	0	114	1	1	0	none	ATATACGGAAG	GCGTCCCTGGGTGGGCTCGAACCACCAATCTTTCGGTTAACAGCCGAACGCGCTAACCGATTGCGCCACAGAGACAAGCGCTTCCGCTTCTACTGGTGATATGGGAAGGGCCCA	WILDTYPE_BUT_HAS_SNP__Antisense.noflip.NA__chr1:17216132..17216246,-__31.1.0.0
ACTGGCCGCTTCACTGGCGTCCCTGGGTGGGCTCGAACCACCAATCTTTCGGTTAACAGCCGAACGCGCTAACCGATTGCGCCACAGAGACAAGCGCTTCCGCTTCTACTGGTGATATGGGAAGGGCCCAGGTACCTCTAGATACAAAATAAGAGATCGGAAGAGCGTCG	WILDTYPE_BUT_HAS_SNP	31.1.0.0.2	none	Antisense.noflip.NA__chr1:17216132..17216246,-	Antisense.noflip.NA__chr1:17216132..17216246,-,31.1	chr1	17216132	17216246	-	17216132	17216246	1	0	114	1	1	0	none	TACAAAATAAG	GCGTCCCTGGGTGGGCTCGAACCACCAATCTTTCGGTTAACAGCCGAACGCGCTAACCGATTGCGCCACAGAGACAAGCGCTTCCGCTTCTACTGGTGATATGGGAAGGGCCCA	WILDTYPE_BUT_HAS_SNP__Antisense.noflip.NA__chr1:17216132..17216246,-__31.1.0.0
ACTGGCCGCTTCACTGGCGTCCCTGGGTGGGCTCGAACCACCAATCTTTCGGTTAACAGCCGAACGCGCTAACCGATTGCGCCACAGAGACAAGCGCTTCCGCTTCTACTGGTGATATGGGAAGGGCCCAGGTACCTCTAGACGTCGTACTACAGATCGGAAGAGCGTCG	WILDTYPE_BUT_HAS_SNP	31.1.0.0.3	none	Antisense.noflip.NA__chr1:17216132..17216246,-	Antisense.noflip.NA__chr1:17216132..17216246,-,31.1	chr1	17216132	17216246	-	17216132	17216246	1	0	114	1	1	0	none	CGTCGTACTAC	GCGTCCCTGGGTGGGCTCGAACCACCAATCTTTCGGTTAACAGCCGAACGCGCTAACCGATTGCGCCACAGAGACAAGCGCTTCCGCTTCTACTGGTGATATGGGAAGGGCCCA	WILDTYPE_BUT_HAS_SNP__Antisense.noflip.NA__chr1:17216132..17216246,-__31.1.0.0
ACTGGCCGCTTCACTGGCGTCCCTGGGTGGGCTCGAACCACCAATCTTTCGGTTAACAGCCGAACGCGCTAACCGATTGCGCCACAGAGACAAGCGCTTCCGCTTCTACTGGTGATATGGGAAGGGCCCAGGTACCTCTAGATAGCCGGATAGAGATCGGAAGAGCGTCG	WILDTYPE_BUT_HAS_SNP	31.1.0.0.4	none	Antisense.noflip.NA__chr1:17216132..17216246,-	Antisense.noflip.NA__chr1:17216132..17216246,-,31.1	chr1	17216132	17216246	-	17216132	17216246	1	0	114	1	1	0	none	TAGCCGGATAG	GCGTCCCTGGGTGGGCTCGAACCACCAATCTTTCGGTTAACAGCCGAACGCGCTAACCGATTGCGCCACAGAGACAAGCGCTTCCGCTTCTACTGGTGATATGGGAAGGGCCCA	WILDTYPE_BUT_HAS_SNP__Antisense.noflip.NA__chr1:17216132..17216246,-__31.1.0.0
ACTGGCCGCTTCACTGGCGTCCCTGGGTGGGCTCGAACCACCAATCTTTCGGTTAACAGCCGAACGCGCTAACCGATTGCGCCACAGAGACAAGCGCTTCCGCTTCTACTGGTGATATGGGAAGGGCCCAGGTACCTCTAGACGATCGGCGAGAGATCGGAAGAGCGTCG	WILDTYPE_BUT_HAS_SNP	31.1.0.0.5	none	Antisense.noflip.NA__chr1:17216132..17216246,-	Antisense.noflip.NA__chr1:17216132..17216246,-,31.1	chr1	17216132	17216246	-	17216132	17216246	1	0	114	1	1	0	none	CGATCGGCGAG	GCGTCCCTGGGTGGGCTCGAACCACCAATCTTTCGGTTAACAGCCGAACGCGCTAACCGATTGCGCCACAGAGACAAGCGCTTCCGCTTCTACTGGTGATATGGGAAGGGCCCA	WILDTYPE_BUT_HAS_SNP__Antisense.noflip.NA__chr1:17216132..17216246,-__31.1.0.0
ACTGGCCGCTTCACTGGCGTCCCTGGGTGGGCTCGAACCACCAATCTTTCGGTTAACAGCCGAACGCGCTAACCGATTGCGCCACAGAGACAAGCGCTTCCGCTTCTACTGGTGATATGGGAAGGGCCCAGGTACCTCTAGAGCTCCGAAGCGAGATCGGAAGAGCGTCG	WILDTYPE_BUT_HAS_SNP	31.1.0.0.6	none	Antisense.noflip.NA__chr1:17216132..17216246,-	Antisense.noflip.NA__chr1:17216132..17216246,-,31.1	chr1	17216132	17216246	-	17216132	17216246	1	0	114	1	1	0	none	GCTCCGAAGCG	GCGTCCCTGGGTGGGCTCGAACCACCAATCTTTCGGTTAACAGCCGAACGCGCTAACCGATTGCGCCACAGAGACAAGCGCTTCCGCTTCTACTGGTGATATGGGAAGGGCCCA	WILDTYPE_BUT_HAS_SNP__Antisense.noflip.NA__chr1:17216132..17216246,-__31.1.0.0
ACTGGCCGCTTCACTGGCGTCCCTGGGTGGGCTCGAACCACCAATCTTTCGGTTAACAGCCGAACGCGCTAACCGATTGCGCCACAGAGACAAGCGCTTCCGCTTCTACTGGTGATATGGGAAGGGCCCAGGTACCTCTAGAACTTGCATCGAAGATCGGAAGAGCGTCG	WILDTYPE_BUT_HAS_SNP	31.1.0.0.7	none	Antisense.noflip.NA__chr1:17216132..17216246,-	Antisense.noflip.NA__chr1:17216132..17216246,-,31.1	chr1	17216132	17216246	-	17216132	17216246	1	0	114	1	1	0	none	ACTTGCATCGA	GCGTCCCTGGGTGGGCTCGAACCACCAATCTTTCGGTTAACAGCCGAACGCGCTAACCGATTGCGCCACAGAGACAAGCGCTTCCGCTTCTACTGGTGATATGGGAAGGGCCCA	WILDTYPE_BUT_HAS_SNP__Antisense.noflip.NA__chr1:17216132..17216246,-__31.1.0.0
ACTGGCCGCTTCACTGGCGTCCCTGGGTGGGCTCGAACCACCAATCTTTCGGTTAACAGCCGAACGCGCTAACCGATTGCGCCACAGAGACAAGCGCTTCCGCTTCTACTGGTGATATGGGAAGGGCCCAGGTACCTCTAGACCTAGGTACAGAGATCGGAAGAGCGTCG	WILDTYPE_BUT_HAS_SNP	31.1.0.0.8	none	Antisense.noflip.NA__chr1:17216132..17216246,-	Antisense.noflip.NA__chr1:17216132..17216246,-,31.1	chr1	17216132	17216246	-	17216132	17216246	1	0	114	1	1	0	none	CCTAGGTACAG	GCGTCCCTGGGTGGGCTCGAACCACCAATCTTTCGGTTAACAGCCGAACGCGCTAACCGATTGCGCCACAGAGACAAGCGCTTCCGCTTCTACTGGTGATATGGGAAGGGCCCA	WILDTYPE_BUT_HAS_SNP__Antisense.noflip.NA__chr1:17216132..17216246,-__31.1.0.0
ACTGGCCGCTTCACTGGCGTCCCTGGGTGGGCTCGAACCACCAATCTTTCGGTTAACAGCCGAACGCGCTAACCGATTGCGCCACAGAGACAAGCGCTTCCGCTTCTACTGGTGATATGGGAAGGGCCCAGGTACCTCTAGAGAACTAGATGCAGATCGGAAGAGCGTCG	WILDTYPE_BUT_HAS_SNP	31.1.0.0.9	none	Antisense.noflip.NA__chr1:17216132..17216246,-	Antisense.noflip.NA__chr1:17216132..17216246,-,31.1	chr1	17216132	17216246	-	17216132	17216246	1	0	114	1	1	0	none	GAACTAGATGC	GCGTCCCTGGGTGGGCTCGAACCACCAATCTTTCGGTTAACAGCCGAACGCGCTAACCGATTGCGCCACAGAGACAAGCGCTTCCGCTTCTACTGGTGATATGGGAAGGGCCCA	WILDTYPE_BUT_HAS_SNP__Antisense.noflip.NA__chr1:17216132..17216246,-__31.1.0.0
ACTGGCCGCTTCACTGGCGTCCCTGGGTGGGCTCGAACCACCAATCTTTCGGTTAACAGCCGAACGCGCTAACCGATTGCGCCACAGAGACAAGCGCTTCCGCTTCTACTGGTGATATGGGAAGGGCCCAGGTACCTCTAGAATTCTCGCGCTAGATCGGAAGAGCGTCG	WILDTYPE_BUT_HAS_SNP	31.1.0.0.10	none	Antisense.noflip.NA__chr1:17216132..17216246,-	Antisense.noflip.NA__chr1:17216132..17216246,-,31.1	chr1	17216132	17216246	-	17216132	17216246	1	0	114	1	1	0	none	ATTCTCGCGCT	GCGTCCCTGGGTGGGCTCGAACCACCAATCTTTCGGTTAACAGCCGAACGCGCTAACCGATTGCGCCACAGAGACAAGCGCTTCCGCTTCTACTGGTGATATGGGAAGGGCCCA	WILDTYPE_BUT_HAS_SNP__Antisense.noflip.NA__chr1:17216132..17216246,-__31.1.0.0
ACTGGCCGCTTCACTGGCGTCCCTGGGTGGGCTCGAACCACCAATCTTTCGGTTAACAGCCGAACGCGCTAACCGATTGCGCCACAGAGACAAGCGCTTCCGCTTCTACTGGTGATATGGGAAGGGCCCAGGTACCTCTAGAAGAAACGTAACAGATCGGAAGAGCGTCG	WILDTYPE_BUT_HAS_SNP	31.1.0.0.11	none	Antisense.noflip.NA__chr1:17216132..17216246,-	Antisense.noflip.NA__chr1:17216132..17216246,-,31.1	chr1	17216132	17216246	-	17216132	17216246	1	0	114	1	1	0	none	AGAAACGTAAC	GCGTCCCTGGGTGGGCTCGAACCACCAATCTTTCGGTTAACAGCCGAACGCGCTAACCGATTGCGCCACAGAGACAAGCGCTTCCGCTTCTACTGGTGATATGGGAAGGGCCCA	WILDTYPE_BUT_HAS_SNP__Antisense.noflip.NA__chr1:17216132..17216246,-__31.1.0.0
ACTGGCCGCTTCACTGGCGTCCCTGGGTGGGCTCGAACCACCAATCTTTCGGTTAACAGCCGAACGCGCTAACCGATTGCGCCACAGAGACAAGCGCTTCCGCTTCTACTGGTGATATGGGAAGGGCCCAGGTACCTCTAGAACCTACGCATGAGATCGGAAGAGCGTCG	WILDTYPE_BUT_HAS_SNP	31.1.0.0.12	none	Antisense.noflip.NA__chr1:17216132..17216246,-	Antisense.noflip.NA__chr1:17216132..17216246,-,31.1	chr1	17216132	17216246	-	17216132	17216246	1	0	114	1	1	0	none	ACCTACGCATG	GCGTCCCTGGGTGGGCTCGAACCACCAATCTTTCGGTTAACAGCCGAACGCGCTAACCGATTGCGCCACAGAGACAAGCGCTTCCGCTTCTACTGGTGATATGGGAAGGGCCCA	WILDTYPE_BUT_HAS_SNP__Antisense.noflip.NA__chr1:17216132..17216246,-__31.1.0.0
ACTGGCCGCTTCACTGGCGTCCCTGGGTGGGCTCGAACCACCAATCTTTCGGTTAACAGCCGAACGCGCTAACCGATTGCGCCACAGAGACAAGCGCTTCCGCTTCTACTGGTGATATGGGAAGGGCCCAGGTACCTCTAGAATAACCGTGGAAGATCGGAAGAGCGTCG	WILDTYPE_BUT_HAS_SNP	31.1.0.0.13	none	Antisense.noflip.NA__chr1:17216132..17216246,-	Antisense.noflip.NA__chr1:17216132..17216246,-,31.1	chr1	17216132	17216246	-	17216132	17216246	1	0	114	1	1	0	none	ATAACCGTGGA	GCGTCCCTGGGTGGGCTCGAACCACCAATCTTTCGGTTAACAGCCGAACGCGCTAACCGATTGCGCCACAGAGACAAGCGCTTCCGCTTCTACTGGTGATATGGGAAGGGCCCA	WILDTYPE_BUT_HAS_SNP__Antisense.noflip.NA__chr1:17216132..17216246,-__31.1.0.0
ACTGGCCGCTTCACTGGCGTCCCTGGGTGGGCTCGAACCACCAATCTTTCGGTTAACAGCCGAACGCGCTAACCGATTGCGCCACAGAGACAAGCGCTTCCGCTTCTACTGGTGATATGGGAAGGGCCCAGGTACCTCTAGATAGCGGTCATCAGATCGGAAGAGCGTCG	WILDTYPE_BUT_HAS_SNP	31.1.0.0.14	none	Antisense.noflip.NA__chr1:17216132..17216246,-	Antisense.noflip.NA__chr1:17216132..17216246,-,31.1	chr1	17216132	17216246	-	17216132	17216246	1	0	114	1	1	0	none	TAGCGGTCATC	GCGTCCCTGGGTGGGCTCGAACCACCAATCTTTCGGTTAACAGCCGAACGCGCTAACCGATTGCGCCACAGAGACAAGCGCTTCCGCTTCTACTGGTGATATGGGAAGGGCCCA	WILDTYPE_BUT_HAS_SNP__Antisense.noflip.NA__chr1:17216132..17216246,-__31.1.0.0
ACTGGCCGCTTCACTGGCGTCCCTGGGTGGGCTCGAACCACCAATCTTTCGGTTAACAGCCGAACGCGCTAACCGATTGCGCCACAGAGACAAGCGCTTCCGCTTCTACTGGTGATATGGGAAGGGCCCAGGTACCTCTAGACTATGGTAGTAAGATCGGAAGAGCGTCG	WILDTYPE_BUT_HAS_SNP	31.1.0.0.15	none	Antisense.noflip.NA__chr1:17216132..17216246,-	Antisense.noflip.NA__chr1:17216132..17216246,-,31.1	chr1	17216132	17216246	-	17216132	17216246	1	0	114	1	1	0	none	CTATGGTAGTA	GCGTCCCTGGGTGGGCTCGAACCACCAATCTTTCGGTTAACAGCCGAACGCGCTAACCGATTGCGCCACAGAGACAAGCGCTTCCGCTTCTACTGGTGATATGGGAAGGGCCCA	WILDTYPE_BUT_HAS_SNP__Antisense.noflip.NA__chr1:17216132..17216246,-__31.1.0.0
ACTGGCCGCTTCACTGGCGTCCCTGGGTGGGCTCGAACCACCAATCTTTCGGTTAACAGCCGAACGCGCTAACCGATTGCGCCACAGAGACAAGCGCTTCCGCTTCTACTGGTGATATGGGAAGGGCCCAGGTACCTCTAGATAGCGCGATTTAGATCGGAAGAGCGTCG	WILDTYPE_BUT_HAS_SNP	31.1.0.0.16	none	Antisense.noflip.NA__chr1:17216132..17216246,-	Antisense.noflip.NA__chr1:17216132..17216246,-,31.1	chr1	17216132	17216246	-	17216132	17216246	1	0	114	1	1	0	none	TAGCGCGATTT	GCGTCCCTGGGTGGGCTCGAACCACCAATCTTTCGGTTAACAGCCGAACGCGCTAACCGATTGCGCCACAGAGACAAGCGCTTCCGCTTCTACTGGTGATATGGGAAGGGCCCA	WILDTYPE_BUT_HAS_SNP__Antisense.noflip.NA__chr1:17216132..17216246,-__31.1.0.0
ACTGGCCGCTTCACTGGCGTCCCTGGGTGGGCTCGAACCACCAATCTTTCGGTTAACAGCCGAACGCGCTAACCGATTGCGCCACAGAGACAAGCGCTTCCGCTTCTACTGGTGATATGGGAAGGGCCCAGGTACCTCTAGAACTTACGGGAGAGATCGGAAGAGCGTCG	WILDTYPE_BUT_HAS_SNP	31.1.0.0.17	none	Antisense.noflip.NA__chr1:17216132..17216246,-	Antisense.noflip.NA__chr1:17216132..17216246,-,31.1	chr1	17216132	17216246	-	17216132	17216246	1	0	114	1	1	0	none	ACTTACGGGAG	GCGTCCCTGGGTGGGCTCGAACCACCAATCTTTCGGTTAACAGCCGAACGCGCTAACCGATTGCGCCACAGAGACAAGCGCTTCCGCTTCTACTGGTGATATGGGAAGGGCCCA	WILDTYPE_BUT_HAS_SNP__Antisense.noflip.NA__chr1:17216132..17216246,-__31.1.0.0
ACTGGCCGCTTCACTGGCGTCCCTGGGTGGGCTCGAACCACCAATCTTTCGGTTAACAGCCGAACGCGCTAACCGATTGCGCCACAGAGACAAGCGCTTCCGCTTCTACTGGTGATATGGGAAGGGCCCAGGTACCTCTAGAACGTTTGTCGTAGATCGGAAGAGCGTCG	WILDTYPE_BUT_HAS_SNP	31.1.0.0.18	none	Antisense.noflip.NA__chr1:17216132..17216246,-	Antisense.noflip.NA__chr1:17216132..17216246,-,31.1	chr1	17216132	17216246	-	17216132	17216246	1	0	114	1	1	0	none	ACGTTTGTCGT	GCGTCCCTGGGTGGGCTCGAACCACCAATCTTTCGGTTAACAGCCGAACGCGCTAACCGATTGCGCCACAGAGACAAGCGCTTCCGCTTCTACTGGTGATATGGGAAGGGCCCA	WILDTYPE_BUT_HAS_SNP__Antisense.noflip.NA__chr1:17216132..17216246,-__31.1.0.0
ACTGGCCGCTTCACTGGCGTCCCTGGGTGGGCTCGAACCACCAATCTTTCGGTTAACAGCCGAACGCGCTAACCGATTGCGCCACAGAGACAAGCGCTTCCGCTTCTACTGGTGATATGGGAAGGGCCCAGGTACCTCTAGATAATTCGCATTAGATCGGAAGAGCGTCG	WILDTYPE_BUT_HAS_SNP	31.1.0.0.19	none	Antisense.noflip.NA__chr1:17216132..17216246,-	Antisense.noflip.NA__chr1:17216132..17216246,-,31.1	chr1	17216132	17216246	-	17216132	17216246	1	0	114	1	1	0	none	TAATTCGCATT	GCGTCCCTGGGTGGGCTCGAACCACCAATCTTTCGGTTAACAGCCGAACGCGCTAACCGATTGCGCCACAGAGACAAGCGCTTCCGCTTCTACTGGTGATATGGGAAGGGCCCA	WILDTYPE_BUT_HAS_SNP__Antisense.noflip.NA__chr1:17216132..17216246,-__31.1.0.0
ACTGGCCGCTTCACTGGCGTCCCTGGGTGGGCTCGAACCACCAATCTTTCGGTTAACAGCCGAACGCGCTAACCGATTGCGCCACAGAGACAAGCGCTTCCGCTTCTACTGGTGATATGGGAAGGGCCCAGGTACCTCTAGAAGTCATTACCTAGATCGGAAGAGCGTCG	WILDTYPE_BUT_HAS_SNP	31.1.0.0.20	none	Antisense.noflip.NA__chr1:17216132..17216246,-	Antisense.noflip.NA__chr1:17216132..17216246,-,31.1	chr1	17216132	17216246	-	17216132	17216246	1	0	114	1	1	0	none	AGTCATTACCT	GCGTCCCTGGGTGGGCTCGAACCACCAATCTTTCGGTTAACAGCCGAACGCGCTAACCGATTGCGCCACAGAGACAAGCGCTTCCGCTTCTACTGGTGATATGGGAAGGGCCCA	WILDTYPE_BUT_HAS_SNP__Antisense.noflip.NA__chr1:17216132..17216246,-__31.1.0.0
ACTGGCCGCTTCACTGGCGTCCCTGGGTGGGCTCGAACCACCAATCTTTCGGTTAACAGCCGAACGCGCTAACCGATTGCGCCACAGAGACAAGCGCTTCCGCTTCTACTGGTGATATGGGAAGGGCCCAGGTACCTCTAGACTCGAACGCCGAGATCGGAAGAGCGTCG	WILDTYPE_BUT_HAS_SNP	31.1.0.0.21	none	Antisense.noflip.NA__chr1:17216132..17216246,-	Antisense.noflip.NA__chr1:17216132..17216246,-,31.1	chr1	17216132	17216246	-	17216132	17216246	1	0	114	1	1	0	none	CTCGAACGCCG	GCGTCCCTGGGTGGGCTCGAACCACCAATCTTTCGGTTAACAGCCGAACGCGCTAACCGATTGCGCCACAGAGACAAGCGCTTCCGCTTCTACTGGTGATATGGGAAGGGCCCA	WILDTYPE_BUT_HAS_SNP__Antisense.noflip.NA__chr1:17216132..17216246,-__31.1.0.0
ACTGGCCGCTTCACTGGCGTCCCTGGGTGGGCTCGAACCACCAATCTTTCGGTTAACAGCCGAACGCGCTAACCGATTGCGCCACAGAGACAAGCGCTTCCGCTTCTACTGGTGATATGGGAAGGGCCCAGGTACCTCTAGACTATAAACGGGAGATCGGAAGAGCGTCG	WILDTYPE_BUT_HAS_SNP	31.1.0.0.22	none	Antisense.noflip.NA__chr1:17216132..17216246,-	Antisense.noflip.NA__chr1:17216132..17216246,-,31.1	chr1	17216132	17216246	-	17216132	17216246	1	0	114	1	1	0	none	CTATAAACGGG	GCGTCCCTGGGTGGGCTCGAACCACCAATCTTTCGGTTAACAGCCGAACGCGCTAACCGATTGCGCCACAGAGACAAGCGCTTCCGCTTCTACTGGTGATATGGGAAGGGCCCA	WILDTYPE_BUT_HAS_SNP__Antisense.noflip.NA__chr1:17216132..17216246,-__31.1.0.0
ACTGGCCGCTTCACTGGCGTCCCTGGGTGGGCTCGAACCACCAATCTTTCGGTTAACAGCCGAACGCGCTAACCGATTGCGCCACAGAGACAAGCGCTTCCGCTTCTACTGGTGATATGGGAAGGGCCCAGGTACCTCTAGAATCAAGCGTTAAGATCGGAAGAGCGTCG	WILDTYPE_BUT_HAS_SNP	31.1.0.0.23	none	Antisense.noflip.NA__chr1:17216132..17216246,-	Antisense.noflip.NA__chr1:17216132..17216246,-,31.1	chr1	17216132	17216246	-	17216132	17216246	1	0	114	1	1	0	none	ATCAAGCGTTA	GCGTCCCTGGGTGGGCTCGAACCACCAATCTTTCGGTTAACAGCCGAACGCGCTAACCGATTGCGCCACAGAGACAAGCGCTTCCGCTTCTACTGGTGATATGGGAAGGGCCCA	WILDTYPE_BUT_HAS_SNP__Antisense.noflip.NA__chr1:17216132..17216246,-__31.1.0.0
ACTGGCCGCTTCACTGGCGTCCCTGGGTGGGCTCGAACCACCAATCTTTCGGTTAACAGCCGAACGCGCTAACCGATTGCGCCACAGAGACAAGCGCTTCCGCTTCTACTGGTGATATGGGAAGGGCCCAGGTACCTCTAGATTCGAGCTACAAGATCGGAAGAGCGTCG	WILDTYPE_BUT_HAS_SNP	31.1.0.0.24	none	Antisense.noflip.NA__chr1:17216132..17216246,-	Antisense.noflip.NA__chr1:17216132..17216246,-,31.1	chr1	17216132	17216246	-	17216132	17216246	1	0	114	1	1	0	none	TTCGAGCTACA	GCGTCCCTGGGTGGGCTCGAACCACCAATCTTTCGGTTAACAGCCGAACGCGCTAACCGATTGCGCCACAGAGACAAGCGCTTCCGCTTCTACTGGTGATATGGGAAGGGCCCA	WILDTYPE_BUT_HAS_SNP__Antisense.noflip.NA__chr1:17216132..17216246,-__31.1.0.0
ACTGGCCGCTTCACTGGCGTCCCTGGGTGGGCTCGAACCACCAATCTTTCGGTTAACAGCCGAACGCGCTAACCGATTGCGCCACAGAGACAAGCGCTTCCGCTTCTACTGGTGATATGGGAAGGGCCCAGGTACCTCTAGAGCGATCTATCAAGATCGGAAGAGCGTCG	WILDTYPE_BUT_HAS_SNP	31.1.0.0.25	none	Antisense.noflip.NA__chr1:17216132..17216246,-	Antisense.noflip.NA__chr1:17216132..17216246,-,31.1	chr1	17216132	17216246	-	17216132	17216246	1	0	114	1	1	0	none	GCGATCTATCA	GCGTCCCTGGGTGGGCTCGAACCACCAATCTTTCGGTTAACAGCCGAACGCGCTAACCGATTGCGCCACAGAGACAAGCGCTTCCGCTTCTACTGGTGATATGGGAAGGGCCCA	WILDTYPE_BUT_HAS_SNP__Antisense.noflip.NA__chr1:17216132..17216246,-__31.1.0.0
ACTGGCCGCTTCACTGGCGTCCCTGGGTGGGCTCGAACCACCAATCTTTCGGTTAACAGCCGAACGCGCTAACCGATTGCGCCACAGAGACAAGCGCTTCCGCTTCTACTGGTGATATGGGAAGGGCCCAGGTACCTCTAGATGGTAGCGGTGAGATCGGAAGAGCGTCG	WILDTYPE_BUT_HAS_SNP	31.1.0.0.26	none	Antisense.noflip.NA__chr1:17216132..17216246,-	Antisense.noflip.NA__chr1:17216132..17216246,-,31.1	chr1	17216132	17216246	-	17216132	17216246	1	0	114	1	1	0	none	TGGTAGCGGTG	GCGTCCCTGGGTGGGCTCGAACCACCAATCTTTCGGTTAACAGCCGAACGCGCTAACCGATTGCGCCACAGAGACAAGCGCTTCCGCTTCTACTGGTGATATGGGAAGGGCCCA	WILDTYPE_BUT_HAS_SNP__Antisense.noflip.NA__chr1:17216132..17216246,-__31.1.0.0
ACTGGCCGCTTCACTGGCGTCCCTGGGTGGGCTCGAACCACCAATCTTTCGGTTAACAGCCGAACGCGCTAACCGATTGCGCCACAGAGACAAGCGCTTCCGCTTCTACTGGTGATATGGGAAGGGCCCAGGTACCTCTAGAGCACGTTACGCAGATCGGAAGAGCGTCG	WILDTYPE_BUT_HAS_SNP	31.1.0.0.27	none	Antisense.noflip.NA__chr1:17216132..17216246,-	Antisense.noflip.NA__chr1:17216132..17216246,-,31.1	chr1	17216132	17216246	-	17216132	17216246	1	0	114	1	1	0	none	GCACGTTACGC	GCGTCCCTGGGTGGGCTCGAACCACCAATCTTTCGGTTAACAGCCGAACGCGCTAACCGATTGCGCCACAGAGACAAGCGCTTCCGCTTCTACTGGTGATATGGGAAGGGCCCA	WILDTYPE_BUT_HAS_SNP__Antisense.noflip.NA__chr1:17216132..17216246,-__31.1.0.0
ACTGGCCGCTTCACTGGCGTCCCTGGGTGGGCTCGAACCACCAATCTTTCGGTTAACAGCCGAACGCGCTAACCGATTGCGCCACAGAGACAAGCGCTTCCGCTTCTACTGGTGATATGGGAAGGGCCCAGGTACCTCTAGAATTAGCGTGTAAGATCGGAAGAGCGTCG	WILDTYPE_BUT_HAS_SNP	31.1.0.0.28	none	Antisense.noflip.NA__chr1:17216132..17216246,-	Antisense.noflip.NA__chr1:17216132..17216246,-,31.1	chr1	17216132	17216246	-	17216132	17216246	1	0	114	1	1	0	none	ATTAGCGTGTA	GCGTCCCTGGGTGGGCTCGAACCACCAATCTTTCGGTTAACAGCCGAACGCGCTAACCGATTGCGCCACAGAGACAAGCGCTTCCGCTTCTACTGGTGATATGGGAAGGGCCCA	WILDTYPE_BUT_HAS_SNP__Antisense.noflip.NA__chr1:17216132..17216246,-__31.1.0.0
ACTGGCCGCTTCACTGGCGTCCCTGGGTGGGCTCGAACCACCAATCTTTCGGTTAACAGCCGAACGCGCTAACCGATTGCGCCACAGAGACAAGCGCTTCCGCTTCTACTGGTGATATGGGAAGGGCCCAGGTACCTCTAGAGCGAGTTGATTAGATCGGAAGAGCGTCG	WILDTYPE_BUT_HAS_SNP	31.1.0.0.29	none	Antisense.noflip.NA__chr1:17216132..17216246,-	Antisense.noflip.NA__chr1:17216132..17216246,-,31.1	chr1	17216132	17216246	-	17216132	17216246	1	0	114	1	1	0	none	GCGAGTTGATT	GCGTCCCTGGGTGGGCTCGAACCACCAATCTTTCGGTTAACAGCCGAACGCGCTAACCGATTGCGCCACAGAGACAAGCGCTTCCGCTTCTACTGGTGATATGGGAAGGGCCCA	WILDTYPE_BUT_HAS_SNP__Antisense.noflip.NA__chr1:17216132..17216246,-__31.1.0.0
ACTGGCCGCTTCACTGGCGTCCCTGGGTGGGCTCGAACCACCAATCTTTCGGTTAACAGCCGAACGCGCTAACCGATTGCGCCACAGAGACAAGCGCTTCCGCTTCTACTGGTGATATGGGAAGGGCCCAGGTACCTCTAGACGTAGAATCATAGATCGGAAGAGCGTCG	WILDTYPE_BUT_HAS_SNP	31.1.0.0.30	none	Antisense.noflip.NA__chr1:17216132..17216246,-	Antisense.noflip.NA__chr1:17216132..17216246,-,31.1	chr1	17216132	17216246	-	17216132	17216246	1	0	114	1	1	0	none	CGTAGAATCAT	GCGTCCCTGGGTGGGCTCGAACCACCAATCTTTCGGTTAACAGCCGAACGCGCTAACCGATTGCGCCACAGAGACAAGCGCTTCCGCTTCTACTGGTGATATGGGAAGGGCCCA	WILDTYPE_BUT_HAS_SNP__Antisense.noflip.NA__chr1:17216132..17216246,-__31.1.0.0
ACTGGCCGCTTCACTGGCGTCCCTGGGTGGGCTCGAACCACCAATCTTTCGGTTAACAGCCGAACGCGCTAACCGATTGCGCCACAGAGACAAGCGCTTCCGCTTCTACTGGTGATATGGGAAGGGCCCAGGTACCTCTAGAGCTTGGATTAGAGATCGGAAGAGCGTCG	WILDTYPE_BUT_HAS_SNP	31.1.0.0.31	none	Antisense.noflip.NA__chr1:17216132..17216246,-	Antisense.noflip.NA__chr1:17216132..17216246,-,31.1	chr1	17216132	17216246	-	17216132	17216246	1	0	114	1	1	0	none	GCTTGGATTAG	GCGTCCCTGGGTGGGCTCGAACCACCAATCTTTCGGTTAACAGCCGAACGCGCTAACCGATTGCGCCACAGAGACAAGCGCTTCCGCTTCTACTGGTGATATGGGAAGGGCCCA	WILDTYPE_BUT_HAS_SNP__Antisense.noflip.NA__chr1:17216132..17216246,-__31.1.0.0
ACTGGCCGCTTCACTGGCGTCCCTGGGTGGGCTCGAACCACCAATCTTTCGGTTAACAGCCGAACGCGCTAACCGATTGCGCCACAGAGACAAGCGCTTCCGCTTCTACTGGTGATATGGGAAGGGCCCAGGTACCTCTAGAAACGTATGGTAAGATCGGAAGAGCGTCG	WILDTYPE_BUT_HAS_SNP	31.1.0.0.32	none	Antisense.noflip.NA__chr1:17216132..17216246,-	Antisense.noflip.NA__chr1:17216132..17216246,-,31.1	chr1	17216132	17216246	-	17216132	17216246	1	0	114	1	1	0	none	AACGTATGGTA	GCGTCCCTGGGTGGGCTCGAACCACCAATCTTTCGGTTAACAGCCGAACGCGCTAACCGATTGCGCCACAGAGACAAGCGCTTCCGCTTCTACTGGTGATATGGGAAGGGCCCA	WILDTYPE_BUT_HAS_SNP__Antisense.noflip.NA__chr1:17216132..17216246,-__31.1.0.0
ACTGGCCGCTTCACTGGCGTCCCTGGGTGGGCTCGAACCACCAATCTTTCGGTTAACAGCCGAACGCGCTAACCGATTGCGCCACAGAGACAAGCGCTTCCGCTTCTACTGGTGATACGGGAAGGGCCCAGGTACCTCTAGAGCCGTACCGTAAGATCGGAAGAGCGTCG	WILDTYPE_SNP_INDIV	31.1.1.0.1	none	Antisense.noflip.NA__chr1:17216132..17216246,-	Antisense.noflip.NA__chr1:17216132..17216246,-,31.1	chr1	17216132	17216246	-	17216132	17216246	1	0	114	1	1	0	rs116155333	GCCGTACCGTA	GCGTCCCTGGGTGGGCTCGAACCACCAATCTTTCGGTTAACAGCCGAACGCGCTAACCGATTGCGCCACAGAGACAAGCGCTTCCGCTTCTACTGGTGATACGGGAAGGGCCCA	WILDTYPE_SNP_INDIV__Antisense.noflip.NA__chr1:17216132..17216246,-__31.1.1.0
ACTGGCCGCTTCACTGGCGTCCCTGGGTGGGCTCGAACCACCAATCTTTCGGTTAACAGCCGAACGCGCTAACCGATTGCGCCACAGAGACAAGCGCTTCCGCTTCTACTGGTGATACGGGAAGGGCCCAGGTACCTCTAGACTTATGCGACCAGATCGGAAGAGCGTCG	WILDTYPE_SNP_INDIV	31.1.1.0.2	none	Antisense.noflip.NA__chr1:17216132..17216246,-	Antisense.noflip.NA__chr1:17216132..17216246,-,31.1	chr1	17216132	17216246	-	17216132	17216246	1	0	114	1	1	0	rs116155333	CTTATGCGACC	GCGTCCCTGGGTGGGCTCGAACCACCAATCTTTCGGTTAACAGCCGAACGCGCTAACCGATTGCGCCACAGAGACAAGCGCTTCCGCTTCTACTGGTGATACGGGAAGGGCCCA	WILDTYPE_SNP_INDIV__Antisense.noflip.NA__chr1:17216132..17216246,-__31.1.1.0
ACTGGCCGCTTCACTGGCGTCCCTGGGTGGGCTCGAACCACCAATCTTTCGGTTAACAGCCGAACGCGCTAACCGATTGCGCCACAGAGACAAGCGCTTCCGCTTCTACTGGTGATACGGGAAGGGCCCAGGTACCTCTAGAAGCCTTATGGCAGATCGGAAGAGCGTCG	WILDTYPE_SNP_INDIV	31.1.1.0.3	none	Antisense.noflip.NA__chr1:17216132..17216246,-	Antisense.noflip.NA__chr1:17216132..17216246,-,31.1	chr1	17216132	17216246	-	17216132	17216246	1	0	114	1	1	0	rs116155333	AGCCTTATGGC	GCGTCCCTGGGTGGGCTCGAACCACCAATCTTTCGGTTAACAGCCGAACGCGCTAACCGATTGCGCCACAGAGACAAGCGCTTCCGCTTCTACTGGTGATACGGGAAGGGCCCA	WILDTYPE_SNP_INDIV__Antisense.noflip.NA__chr1:17216132..17216246,-__31.1.1.0
ACTGGCCGCTTCACTGGCGTCCCTGGGTGGGCTCGAACCACCAATCTTTCGGTTAACAGCCGAACGCGCTAACCGATTGCGCCACAGAGACAAGCGCTTCCGCTTCTACTGGTGATACGGGAAGGGCCCAGGTACCTCTAGACCGTACGAAAGAGATCGGAAGAGCGTCG	WILDTYPE_SNP_INDIV	31.1.1.0.4	none	Antisense.noflip.NA__chr1:17216132..17216246,-	Antisense.noflip.NA__chr1:17216132..17216246,-,31.1	chr1	17216132	17216246	-	17216132	17216246	1	0	114	1	1	0	rs116155333	CCGTACGAAAG	GCGTCCCTGGGTGGGCTCGAACCACCAATCTTTCGGTTAACAGCCGAACGCGCTAACCGATTGCGCCACAGAGACAAGCGCTTCCGCTTCTACTGGTGATACGGGAAGGGCCCA	WILDTYPE_SNP_INDIV__Antisense.noflip.NA__chr1:17216132..17216246,-__31.1.1.0
ACTGGCCGCTTCACTGGCGTCCCTGGGTGGGCTCGAACCACCAATCTTTCGGTTAACAGCCGAACGCGCTAACCGATTGCGCCACAGAGACAAGCGCTTCCGCTTCTACTGGTGATACGGGAAGGGCCCAGGTACCTCTAGAGCTGTACGAAAAGATCGGAAGAGCGTCG	WILDTYPE_SNP_INDIV	31.1.1.0.5	none	Antisense.noflip.NA__chr1:17216132..17216246,-	Antisense.noflip.NA__chr1:17216132..17216246,-,31.1	chr1	17216132	17216246	-	17216132	17216246	1	0	114	1	1	0	rs116155333	GCTGTACGAAA	GCGTCCCTGGGTGGGCTCGAACCACCAATCTTTCGGTTAACAGCCGAACGCGCTAACCGATTGCGCCACAGAGACAAGCGCTTCCGCTTCTACTGGTGATACGGGAAGGGCCCA	WILDTYPE_SNP_INDIV__Antisense.noflip.NA__chr1:17216132..17216246,-__31.1.1.0
ACTGGCCGCTTCACTGGCGTCCCTGGGTGGGCTCGAACCACCAATCTTTCGGTTAACAGCCGAACGCGCTAACCGATTGCGCCACAGAGACAAGCGCTTCCGCTTCTACTGGTGATACGGGAAGGGCCCAGGTACCTCTAGATGATCGGCTTTAGATCGGAAGAGCGTCG	WILDTYPE_SNP_INDIV	31.1.1.0.6	none	Antisense.noflip.NA__chr1:17216132..17216246,-	Antisense.noflip.NA__chr1:17216132..17216246,-,31.1	chr1	17216132	17216246	-	17216132	17216246	1	0	114	1	1	0	rs116155333	TGATCGGCTTT	GCGTCCCTGGGTGGGCTCGAACCACCAATCTTTCGGTTAACAGCCGAACGCGCTAACCGATTGCGCCACAGAGACAAGCGCTTCCGCTTCTACTGGTGATACGGGAAGGGCCCA	WILDTYPE_SNP_INDIV__Antisense.noflip.NA__chr1:17216132..17216246,-__31.1.1.0
ACTGGCCGCTTCACTGGCGTCCCTGGGTGGGCTCGAACCACCAATCTTTCGGTTAACAGCCGAACGCGCTAACCGATTGCGCCACAGAGACAAGCGCTTCCGCTTCTACTGGTGATACGGGAAGGGCCCAGGTACCTCTAGACCGTTCGAGCAAGATCGGAAGAGCGTCG	WILDTYPE_SNP_INDIV	31.1.1.0.7	none	Antisense.noflip.NA__chr1:17216132..17216246,-	Antisense.noflip.NA__chr1:17216132..17216246,-,31.1	chr1	17216132	17216246	-	17216132	17216246	1	0	114	1	1	0	rs116155333	CCGTTCGAGCA	GCGTCCCTGGGTGGGCTCGAACCACCAATCTTTCGGTTAACAGCCGAACGCGCTAACCGATTGCGCCACAGAGACAAGCGCTTCCGCTTCTACTGGTGATACGGGAAGGGCCCA	WILDTYPE_SNP_INDIV__Antisense.noflip.NA__chr1:17216132..17216246,-__31.1.1.0
ACTGGCCGCTTCACTGGCGTCCCTGGGTGGGCTCGAACCACCAATCTTTCGGTTAACAGCCGAACGCGCTAACCGATTGCGCCACAGAGACAAGCGCTTCCGCTTCTACTGGTGATACGGGAAGGGCCCAGGTACCTCTAGAGATGTATGTCGAGATCGGAAGAGCGTCG	WILDTYPE_SNP_INDIV	31.1.1.0.8	none	Antisense.noflip.NA__chr1:17216132..17216246,-	Antisense.noflip.NA__chr1:17216132..17216246,-,31.1	chr1	17216132	17216246	-	17216132	17216246	1	0	114	1	1	0	rs116155333	GATGTATGTCG	GCGTCCCTGGGTGGGCTCGAACCACCAATCTTTCGGTTAACAGCCGAACGCGCTAACCGATTGCGCCACAGAGACAAGCGCTTCCGCTTCTACTGGTGATACGGGAAGGGCCCA	WILDTYPE_SNP_INDIV__Antisense.noflip.NA__chr1:17216132..17216246,-__31.1.1.0
ACTGGCCGCTTCACTGGCGTCCCTGGGTGGGCTCGAACCACCAATCTTTCGGTTAACAGCCGAACGCGCTAACCGATTGCGCCACAGAGACAAGCGCTTCCGCTTCTACTGGTGATACGGGAAGGGCCCAGGTACCTCTAGAGTAAGTTGTACAGATCGGAAGAGCGTCG	WILDTYPE_SNP_INDIV	31.1.1.0.9	none	Antisense.noflip.NA__chr1:17216132..17216246,-	Antisense.noflip.NA__chr1:17216132..17216246,-,31.1	chr1	17216132	17216246	-	17216132	17216246	1	0	114	1	1	0	rs116155333	GTAAGTTGTAC	GCGTCCCTGGGTGGGCTCGAACCACCAATCTTTCGGTTAACAGCCGAACGCGCTAACCGATTGCGCCACAGAGACAAGCGCTTCCGCTTCTACTGGTGATACGGGAAGGGCCCA	WILDTYPE_SNP_INDIV__Antisense.noflip.NA__chr1:17216132..17216246,-__31.1.1.0
ACTGGCCGCTTCACTGGCGTCCCTGGGTGGGCTCGAACCACCAATCTTTCGGTTAACAGCCGAACGCGCTAACCGATTGCGCCACAGAGACAAGCGCTTCCGCTTCTACTGGTGATACGGGAAGGGCCCAGGTACCTCTAGACTTAAGGAAATAGATCGGAAGAGCGTCG	WILDTYPE_SNP_INDIV	31.1.1.0.10	none	Antisense.noflip.NA__chr1:17216132..17216246,-	Antisense.noflip.NA__chr1:17216132..17216246,-,31.1	chr1	17216132	17216246	-	17216132	17216246	1	0	114	1	1	0	rs116155333	CTTAAGGAAAT	GCGTCCCTGGGTGGGCTCGAACCACCAATCTTTCGGTTAACAGCCGAACGCGCTAACCGATTGCGCCACAGAGACAAGCGCTTCCGCTTCTACTGGTGATACGGGAAGGGCCCA	WILDTYPE_SNP_INDIV__Antisense.noflip.NA__chr1:17216132..17216246,-__31.1.1.0
ACTGGCCGCTTCACTGGCGTCCCTGGGTGGGCTCGAACCACCAATCTTTCGGTTAACAGCCGAACGCGCTAACCGATTGCGCCACAGAGACAAGCGCTTCCGCTTCTACTGGTGATACGGGAAGGGCCCAGGTACCTCTAGAATCTCAACGAAAGATCGGAAGAGCGTCG	WILDTYPE_SNP_INDIV	31.1.1.0.11	none	Antisense.noflip.NA__chr1:17216132..17216246,-	Antisense.noflip.NA__chr1:17216132..17216246,-,31.1	chr1	17216132	17216246	-	17216132	17216246	1	0	114	1	1	0	rs116155333	ATCTCAACGAA	GCGTCCCTGGGTGGGCTCGAACCACCAATCTTTCGGTTAACAGCCGAACGCGCTAACCGATTGCGCCACAGAGACAAGCGCTTCCGCTTCTACTGGTGATACGGGAAGGGCCCA	WILDTYPE_SNP_INDIV__Antisense.noflip.NA__chr1:17216132..17216246,-__31.1.1.0
ACTGGCCGCTTCACTGGCGTCCCTGGGTGGGCTCGAACCACCAATCTTTCGGTTAACAGCCGAACGCGCTAACCGATTGCGCCACAGAGACAAGCGCTTCCGCTTCTACTGGTGATACGGGAAGGGCCCAGGTACCTCTAGACGTGATCGGGAAGATCGGAAGAGCGTCG	WILDTYPE_SNP_INDIV	31.1.1.0.12	none	Antisense.noflip.NA__chr1:17216132..17216246,-	Antisense.noflip.NA__chr1:17216132..17216246,-,31.1	chr1	17216132	17216246	-	17216132	17216246	1	0	114	1	1	0	rs116155333	CGTGATCGGGA	GCGTCCCTGGGTGGGCTCGAACCACCAATCTTTCGGTTAACAGCCGAACGCGCTAACCGATTGCGCCACAGAGACAAGCGCTTCCGCTTCTACTGGTGATACGGGAAGGGCCCA	WILDTYPE_SNP_INDIV__Antisense.noflip.NA__chr1:17216132..17216246,-__31.1.1.0
ACTGGCCGCTTCACTGGCGTCCCTGGGTGGGCTCGAACCACCAATCTTTCGGTTAACAGCCGAACGCGCTAACCGATTGCGCCACAGAGACAAGCGCTTCCGCTTCTACTGGTGATACGGGAAGGGCCCAGGTACCTCTAGATTGTCGTTATAAGATCGGAAGAGCGTCG	WILDTYPE_SNP_INDIV	31.1.1.0.13	none	Antisense.noflip.NA__chr1:17216132..17216246,-	Antisense.noflip.NA__chr1:17216132..17216246,-,31.1	chr1	17216132	17216246	-	17216132	17216246	1	0	114	1	1	0	rs116155333	TTGTCGTTATA	GCGTCCCTGGGTGGGCTCGAACCACCAATCTTTCGGTTAACAGCCGAACGCGCTAACCGATTGCGCCACAGAGACAAGCGCTTCCGCTTCTACTGGTGATACGGGAAGGGCCCA	WILDTYPE_SNP_INDIV__Antisense.noflip.NA__chr1:17216132..17216246,-__31.1.1.0
ACTGGCCGCTTCACTGGCGTCCCTGGGTGGGCTCGAACCACCAATCTTTCGGTTAACAGCCGAACGCGCTAACCGATTGCGCCACAGAGACAAGCGCTTCCGCTTCTACTGGTGATACGGGAAGGGCCCAGGTACCTCTAGAGCGTTAGACGTAGATCGGAAGAGCGTCG	WILDTYPE_SNP_INDIV	31.1.1.0.14	none	Antisense.noflip.NA__chr1:17216132..17216246,-	Antisense.noflip.NA__chr1:17216132..17216246,-,31.1	chr1	17216132	17216246	-	17216132	17216246	1	0	114	1	1	0	rs116155333	GCGTTAGACGT	GCGTCCCTGGGTGGGCTCGAACCACCAATCTTTCGGTTAACAGCCGAACGCGCTAACCGATTGCGCCACAGAGACAAGCGCTTCCGCTTCTACTGGTGATACGGGAAGGGCCCA	WILDTYPE_SNP_INDIV__Antisense.noflip.NA__chr1:17216132..17216246,-__31.1.1.0
ACTGGCCGCTTCACTGGCGTCCCTGGGTGGGCTCGAACCACCAATCTTTCGGTTAACAGCCGAACGCGCTAACCGATTGCGCCACAGAGACAAGCGCTTCCGCTTCTACTGGTGATACGGGAAGGGCCCAGGTACCTCTAGAGGTATCCGAACAGATCGGAAGAGCGTCG	WILDTYPE_SNP_INDIV	31.1.1.0.15	none	Antisense.noflip.NA__chr1:17216132..17216246,-	Antisense.noflip.NA__chr1:17216132..17216246,-,31.1	chr1	17216132	17216246	-	17216132	17216246	1	0	114	1	1	0	rs116155333	GGTATCCGAAC	GCGTCCCTGGGTGGGCTCGAACCACCAATCTTTCGGTTAACAGCCGAACGCGCTAACCGATTGCGCCACAGAGACAAGCGCTTCCGCTTCTACTGGTGATACGGGAAGGGCCCA	WILDTYPE_SNP_INDIV__Antisense.noflip.NA__chr1:17216132..17216246,-__31.1.1.0
ACTGGCCGCTTCACTGGCGTCCCTGGGTGGGCTCGAACCACCAATCTTTCGGTTAACAGCCGAACGCGCTAACCGATTGCGCCACAGAGACAAGCGCTTCCGCTTCTACTGGTGATACGGGAAGGGCCCAGGTACCTCTAGAACGACCGATATAGATCGGAAGAGCGTCG	WILDTYPE_SNP_INDIV	31.1.1.0.16	none	Antisense.noflip.NA__chr1:17216132..17216246,-	Antisense.noflip.NA__chr1:17216132..17216246,-,31.1	chr1	17216132	17216246	-	17216132	17216246	1	0	114	1	1	0	rs116155333	ACGACCGATAT	GCGTCCCTGGGTGGGCTCGAACCACCAATCTTTCGGTTAACAGCCGAACGCGCTAACCGATTGCGCCACAGAGACAAGCGCTTCCGCTTCTACTGGTGATACGGGAAGGGCCCA	WILDTYPE_SNP_INDIV__Antisense.noflip.NA__chr1:17216132..17216246,-__31.1.1.0
ACTGGCCGCTTCACTGGCGTCCCTGGGTGGGCTCGAACCACCAATCTTTCGGTTAACAGCCGAACGCGCTAACCGATTGCGCCACAGAGACAAGCGCTTCCGCTTCTACTGGTGATACGGGAAGGGCCCAGGTACCTCTAGACGCAAGAGTACAGATCGGAAGAGCGTCG	WILDTYPE_SNP_INDIV	31.1.1.0.17	none	Antisense.noflip.NA__chr1:17216132..17216246,-	Antisense.noflip.NA__chr1:17216132..17216246,-,31.1	chr1	17216132	17216246	-	17216132	17216246	1	0	114	1	1	0	rs116155333	CGCAAGAGTAC	GCGTCCCTGGGTGGGCTCGAACCACCAATCTTTCGGTTAACAGCCGAACGCGCTAACCGATTGCGCCACAGAGACAAGCGCTTCCGCTTCTACTGGTGATACGGGAAGGGCCCA	WILDTYPE_SNP_INDIV__Antisense.noflip.NA__chr1:17216132..17216246,-__31.1.1.0
ACTGGCCGCTTCACTGGCGTCCCTGGGTGGGCTCGAACCACCAATCTTTCGGTTAACAGCCGAACGCGCTAACCGATTGCGCCACAGAGACAAGCGCTTCCGCTTCTACTGGTGATACGGGAAGGGCCCAGGTACCTCTAGATGATAGTAACGAGATCGGAAGAGCGTCG	WILDTYPE_SNP_INDIV	31.1.1.0.18	none	Antisense.noflip.NA__chr1:17216132..17216246,-	Antisense.noflip.NA__chr1:17216132..17216246,-,31.1	chr1	17216132	17216246	-	17216132	17216246	1	0	114	1	1	0	rs116155333	TGATAGTAACG	GCGTCCCTGGGTGGGCTCGAACCACCAATCTTTCGGTTAACAGCCGAACGCGCTAACCGATTGCGCCACAGAGACAAGCGCTTCCGCTTCTACTGGTGATACGGGAAGGGCCCA	WILDTYPE_SNP_INDIV__Antisense.noflip.NA__chr1:17216132..17216246,-__31.1.1.0
ACTGGCCGCTTCACTGGCGTCCCTGGGTGGGCTCGAACCACCAATCTTTCGGTTAACAGCCGAACGCGCTAACCGATTGCGCCACAGAGACAAGCGCTTCCGCTTCTACTGGTGATACGGGAAGGGCCCAGGTACCTCTAGAAAAGCATGTTTAGATCGGAAGAGCGTCG	WILDTYPE_SNP_INDIV	31.1.1.0.19	none	Antisense.noflip.NA__chr1:17216132..17216246,-	Antisense.noflip.NA__chr1:17216132..17216246,-,31.1	chr1	17216132	17216246	-	17216132	17216246	1	0	114	1	1	0	rs116155333	AAAGCATGTTT	GCGTCCCTGGGTGGGCTCGAACCACCAATCTTTCGGTTAACAGCCGAACGCGCTAACCGATTGCGCCACAGAGACAAGCGCTTCCGCTTCTACTGGTGATACGGGAAGGGCCCA	WILDTYPE_SNP_INDIV__Antisense.noflip.NA__chr1:17216132..17216246,-__31.1.1.0
ACTGGCCGCTTCACTGGCGTCCCTGGGTGGGCTCGAACCACCAATCTTTCGGTTAACAGCCGAACGCGCTAACCGATTGCGCCACAGAGACAAGCGCTTCCGCTTCTACTGGTGATACGGGAAGGGCCCAGGTACCTCTAGAGAGCATGTTTTAGATCGGAAGAGCGTCG	WILDTYPE_SNP_INDIV	31.1.1.0.20	none	Antisense.noflip.NA__chr1:17216132..17216246,-	Antisense.noflip.NA__chr1:17216132..17216246,-,31.1	chr1	17216132	17216246	-	17216132	17216246	1	0	114	1	1	0	rs116155333	GAGCATGTTTT	GCGTCCCTGGGTGGGCTCGAACCACCAATCTTTCGGTTAACAGCCGAACGCGCTAACCGATTGCGCCACAGAGACAAGCGCTTCCGCTTCTACTGGTGATACGGGAAGGGCCCA	WILDTYPE_SNP_INDIV__Antisense.noflip.NA__chr1:17216132..17216246,-__31.1.1.0
ACTGGCCGCTTCACTGGCGTCCCTGGGTGGGCTCGAACCACCAATCTTTCGGTTAACAGCCGAACGCGCTAACCGATTGCGCCACAGAGACAAGCGCTTCCGCTTCTACTGGTGATACGGGAAGGGCCCAGGTACCTCTAGACATAAAGTACCAGATCGGAAGAGCGTCG	WILDTYPE_SNP_INDIV	31.1.1.0.21	none	Antisense.noflip.NA__chr1:17216132..17216246,-	Antisense.noflip.NA__chr1:17216132..17216246,-,31.1	chr1	17216132	17216246	-	17216132	17216246	1	0	114	1	1	0	rs116155333	CATAAAGTACC	GCGTCCCTGGGTGGGCTCGAACCACCAATCTTTCGGTTAACAGCCGAACGCGCTAACCGATTGCGCCACAGAGACAAGCGCTTCCGCTTCTACTGGTGATACGGGAAGGGCCCA	WILDTYPE_SNP_INDIV__Antisense.noflip.NA__chr1:17216132..17216246,-__31.1.1.0
ACTGGCCGCTTCACTGGCGTCCCTGGGTGGGCTCGAACCACCAATCTTTCGGTTAACAGCCGAACGCGCTAACCGATTGCGCCACAGAGACAAGCGCTTCCGCTTCTACTGGTGATACGGGAAGGGCCCAGGTACCTCTAGAACAGTCGATACAGATCGGAAGAGCGTCG	WILDTYPE_SNP_INDIV	31.1.1.0.22	none	Antisense.noflip.NA__chr1:17216132..17216246,-	Antisense.noflip.NA__chr1:17216132..17216246,-,31.1	chr1	17216132	17216246	-	17216132	17216246	1	0	114	1	1	0	rs116155333	ACAGTCGATAC	GCGTCCCTGGGTGGGCTCGAACCACCAATCTTTCGGTTAACAGCCGAACGCGCTAACCGATTGCGCCACAGAGACAAGCGCTTCCGCTTCTACTGGTGATACGGGAAGGGCCCA	WILDTYPE_SNP_INDIV__Antisense.noflip.NA__chr1:17216132..17216246,-__31.1.1.0
ACTGGCCGCTTCACTGGCGTCCCTGGGTGGGCTCGAACCACCAATCTTTCGGTTAACAGCCGAACGCGCTAACCGATTGCGCCACAGAGACAAGCGCTTCCGCTTCTACTGGTGATACGGGAAGGGCCCAGGTACCTCTAGATAATACTACGCAGATCGGAAGAGCGTCG	WILDTYPE_SNP_INDIV	31.1.1.0.23	none	Antisense.noflip.NA__chr1:17216132..17216246,-	Antisense.noflip.NA__chr1:17216132..17216246,-,31.1	chr1	17216132	17216246	-	17216132	17216246	1	0	114	1	1	0	rs116155333	TAATACTACGC	GCGTCCCTGGGTGGGCTCGAACCACCAATCTTTCGGTTAACAGCCGAACGCGCTAACCGATTGCGCCACAGAGACAAGCGCTTCCGCTTCTACTGGTGATACGGGAAGGGCCCA	WILDTYPE_SNP_INDIV__Antisense.noflip.NA__chr1:17216132..17216246,-__31.1.1.0
ACTGGCCGCTTCACTGGCGTCCCTGGGTGGGCTCGAACCACCAATCTTTCGGTTAACAGCCGAACGCGCTAACCGATTGCGCCACAGAGACAAGCGCTTCCGCTTCTACTGGTGATACGGGAAGGGCCCAGGTACCTCTAGACGTTAAGAATAAGATCGGAAGAGCGTCG	WILDTYPE_SNP_INDIV	31.1.1.0.24	none	Antisense.noflip.NA__chr1:17216132..17216246,-	Antisense.noflip.NA__chr1:17216132..17216246,-,31.1	chr1	17216132	17216246	-	17216132	17216246	1	0	114	1	1	0	rs116155333	CGTTAAGAATA	GCGTCCCTGGGTGGGCTCGAACCACCAATCTTTCGGTTAACAGCCGAACGCGCTAACCGATTGCGCCACAGAGACAAGCGCTTCCGCTTCTACTGGTGATACGGGAAGGGCCCA	WILDTYPE_SNP_INDIV__Antisense.noflip.NA__chr1:17216132..17216246,-__31.1.1.0
ACTGGCCGCTTCACTGGCGTCCCTGGGTGGGCTCGAACCACCAATCTTTCGGTTAACAGCCGAACGCGCTAACCGATTGCGCCACAGAGACAAGCGCTTCCGCTTCTACTGGTGATACGGGAAGGGCCCAGGTACCTCTAGACCCATCGGGGCAGATCGGAAGAGCGTCG	WILDTYPE_SNP_INDIV	31.1.1.0.25	none	Antisense.noflip.NA__chr1:17216132..17216246,-	Antisense.noflip.NA__chr1:17216132..17216246,-,31.1	chr1	17216132	17216246	-	17216132	17216246	1	0	114	1	1	0	rs116155333	CCCATCGGGGC	GCGTCCCTGGGTGGGCTCGAACCACCAATCTTTCGGTTAACAGCCGAACGCGCTAACCGATTGCGCCACAGAGACAAGCGCTTCCGCTTCTACTGGTGATACGGGAAGGGCCCA	WILDTYPE_SNP_INDIV__Antisense.noflip.NA__chr1:17216132..17216246,-__31.1.1.0
ACTGGCCGCTTCACTGGCGTCCCTGGGTGGGCTCGAACCACCAATCTTTCGGTTAACAGCCGAACGCGCTAACCGATTGCGCCACAGAGACAAGCGCTTCCGCTTCTACTGGTGATACGGGAAGGGCCCAGGTACCTCTAGACTAGTAATCACAGATCGGAAGAGCGTCG	WILDTYPE_SNP_INDIV	31.1.1.0.26	none	Antisense.noflip.NA__chr1:17216132..17216246,-	Antisense.noflip.NA__chr1:17216132..17216246,-,31.1	chr1	17216132	17216246	-	17216132	17216246	1	0	114	1	1	0	rs116155333	CTAGTAATCAC	GCGTCCCTGGGTGGGCTCGAACCACCAATCTTTCGGTTAACAGCCGAACGCGCTAACCGATTGCGCCACAGAGACAAGCGCTTCCGCTTCTACTGGTGATACGGGAAGGGCCCA	WILDTYPE_SNP_INDIV__Antisense.noflip.NA__chr1:17216132..17216246,-__31.1.1.0
ACTGGCCGCTTCACTGGCGTCCCTGGGTGGGCTCGAACCACCAATCTTTCGGTTAACAGCCGAACGCGCTAACCGATTGCGCCACAGAGACAAGCGCTTCCGCTTCTACTGGTGATACGGGAAGGGCCCAGGTACCTCTAGAGTAACAACGGGAGATCGGAAGAGCGTCG	WILDTYPE_SNP_INDIV	31.1.1.0.27	none	Antisense.noflip.NA__chr1:17216132..17216246,-	Antisense.noflip.NA__chr1:17216132..17216246,-,31.1	chr1	17216132	17216246	-	17216132	17216246	1	0	114	1	1	0	rs116155333	GTAACAACGGG	GCGTCCCTGGGTGGGCTCGAACCACCAATCTTTCGGTTAACAGCCGAACGCGCTAACCGATTGCGCCACAGAGACAAGCGCTTCCGCTTCTACTGGTGATACGGGAAGGGCCCA	WILDTYPE_SNP_INDIV__Antisense.noflip.NA__chr1:17216132..17216246,-__31.1.1.0
ACTGGCCGCTTCACTGGCGTCCCTGGGTGGGCTCGAACCACCAATCTTTCGGTTAACAGCCGAACGCGCTAACCGATTGCGCCACAGAGACAAGCGCTTCCGCTTCTACTGGTGATACGGGAAGGGCCCAGGTACCTCTAGAAGGTTTCGAACAGATCGGAAGAGCGTCG	WILDTYPE_SNP_INDIV	31.1.1.0.28	none	Antisense.noflip.NA__chr1:17216132..17216246,-	Antisense.noflip.NA__chr1:17216132..17216246,-,31.1	chr1	17216132	17216246	-	17216132	17216246	1	0	114	1	1	0	rs116155333	AGGTTTCGAAC	GCGTCCCTGGGTGGGCTCGAACCACCAATCTTTCGGTTAACAGCCGAACGCGCTAACCGATTGCGCCACAGAGACAAGCGCTTCCGCTTCTACTGGTGATACGGGAAGGGCCCA	WILDTYPE_SNP_INDIV__Antisense.noflip.NA__chr1:17216132..17216246,-__31.1.1.0
ACTGGCCGCTTCACTGGCGTCCCTGGGTGGGCTCGAACCACCAATCTTTCGGTTAACAGCCGAACGCGCTAACCGATTGCGCCACAGAGACAAGCGCTTCCGCTTCTACTGGTGATACGGGAAGGGCCCAGGTACCTCTAGAGTCTATAACAAAGATCGGAAGAGCGTCG	WILDTYPE_SNP_INDIV	31.1.1.0.29	none	Antisense.noflip.NA__chr1:17216132..17216246,-	Antisense.noflip.NA__chr1:17216132..17216246,-,31.1	chr1	17216132	17216246	-	17216132	17216246	1	0	114	1	1	0	rs116155333	GTCTATAACAA	GCGTCCCTGGGTGGGCTCGAACCACCAATCTTTCGGTTAACAGCCGAACGCGCTAACCGATTGCGCCACAGAGACAAGCGCTTCCGCTTCTACTGGTGATACGGGAAGGGCCCA	WILDTYPE_SNP_INDIV__Antisense.noflip.NA__chr1:17216132..17216246,-__31.1.1.0
ACTGGCCGCTTCACTGGCGTCCCTGGGTGGGCTCGAACCACCAATCTTTCGGTTAACAGCCGAACGCGCTAACCGATTGCGCCACAGAGACAAGCGCTTCCGCTTCTACTGGTGATACGGGAAGGGCCCAGGTACCTCTAGAATCGGCGATTTAGATCGGAAGAGCGTCG	WILDTYPE_SNP_INDIV	31.1.1.0.30	none	Antisense.noflip.NA__chr1:17216132..17216246,-	Antisense.noflip.NA__chr1:17216132..17216246,-,31.1	chr1	17216132	17216246	-	17216132	17216246	1	0	114	1	1	0	rs116155333	ATCGGCGATTT	GCGTCCCTGGGTGGGCTCGAACCACCAATCTTTCGGTTAACAGCCGAACGCGCTAACCGATTGCGCCACAGAGACAAGCGCTTCCGCTTCTACTGGTGATACGGGAAGGGCCCA	WILDTYPE_SNP_INDIV__Antisense.noflip.NA__chr1:17216132..17216246,-__31.1.1.0
ACTGGCCGCTTCACTGGCGTCCCTGGGTGGGCTCGAACCACCAATCTTTCGGTTAACAGCCGAACGCGCTAACCGATTGCGCCACAGAGACAAGCGCTTCCGCTTCTACTGGTGATACGGGAAGGGCCCAGGTACCTCTAGAAGTCGGGCATGAGATCGGAAGAGCGTCG	WILDTYPE_SNP_INDIV	31.1.1.0.31	none	Antisense.noflip.NA__chr1:17216132..17216246,-	Antisense.noflip.NA__chr1:17216132..17216246,-,31.1	chr1	17216132	17216246	-	17216132	17216246	1	0	114	1	1	0	rs116155333	AGTCGGGCATG	GCGTCCCTGGGTGGGCTCGAACCACCAATCTTTCGGTTAACAGCCGAACGCGCTAACCGATTGCGCCACAGAGACAAGCGCTTCCGCTTCTACTGGTGATACGGGAAGGGCCCA	WILDTYPE_SNP_INDIV__Antisense.noflip.NA__chr1:17216132..17216246,-__31.1.1.0
ACTGGCCGCTTCACTGGCGTCCCTGGGTGGGCTCGAACCACCAATCTTTCGGTTAACAGCCGAACGCGCTAACCGATTGCGCCACAGAGACAAGCGCTTCCGCTTCTACTGGTGATACGGGAAGGGCCCAGGTACCTCTAGATATAAACGATGAGATCGGAAGAGCGTCG	WILDTYPE_SNP_INDIV	31.1.1.0.32	none	Antisense.noflip.NA__chr1:17216132..17216246,-	Antisense.noflip.NA__chr1:17216132..17216246,-,31.1	chr1	17216132	17216246	-	17216132	17216246	1	0	114	1	1	0	rs116155333	TATAAACGATG	GCGTCCCTGGGTGGGCTCGAACCACCAATCTTTCGGTTAACAGCCGAACGCGCTAACCGATTGCGCCACAGAGACAAGCGCTTCCGCTTCTACTGGTGATACGGGAAGGGCCCA	WILDTYPE_SNP_INDIV__Antisense.noflip.NA__chr1:17216132..17216246,-__31.1.1.0
ACTGGCCGCTTCACTGGCATCCCTGGGTGGGCTCGAACCACCAATCTTTCGGTTAACAGCCGAACGCGCTAACCGATTGCGCCACAGAGACAAGCGCTTCCGCTTCTACTGGTGATACGGGAAGGGCGCAGGTACCTCTAGACGGCAAGATTGAGATCGGAAGAGCGTCG	WILDTYPE_SNP_PLUS_HAPLO	31.1.1.1.1	none	Antisense.noflip.NA__chr1:17216132..17216246,-	Antisense.noflip.NA__chr1:17216132..17216246,-,31.1	chr1	17216132	17216246	-	17216132	17216246	1	0	114	1	1	0	rs6684252,rs116155333,rs71644016	CGGCAAGATTG	GCATCCCTGGGTGGGCTCGAACCACCAATCTTTCGGTTAACAGCCGAACGCGCTAACCGATTGCGCCACAGAGACAAGCGCTTCCGCTTCTACTGGTGATACGGGAAGGGCGCA	WILDTYPE_SNP_PLUS_HAPLO__Antisense.noflip.NA__chr1:17216132..17216246,-__31.1.1.1
ACTGGCCGCTTCACTGGCATCCCTGGGTGGGCTCGAACCACCAATCTTTCGGTTAACAGCCGAACGCGCTAACCGATTGCGCCACAGAGACAAGCGCTTCCGCTTCTACTGGTGATACGGGAAGGGCGCAGGTACCTCTAGAAACGTGAATCGAGATCGGAAGAGCGTCG	WILDTYPE_SNP_PLUS_HAPLO	31.1.1.1.2	none	Antisense.noflip.NA__chr1:17216132..17216246,-	Antisense.noflip.NA__chr1:17216132..17216246,-,31.1	chr1	17216132	17216246	-	17216132	17216246	1	0	114	1	1	0	rs6684252,rs116155333,rs71644016	AACGTGAATCG	GCATCCCTGGGTGGGCTCGAACCACCAATCTTTCGGTTAACAGCCGAACGCGCTAACCGATTGCGCCACAGAGACAAGCGCTTCCGCTTCTACTGGTGATACGGGAAGGGCGCA	WILDTYPE_SNP_PLUS_HAPLO__Antisense.noflip.NA__chr1:17216132..17216246,-__31.1.1.1
ACTGGCCGCTTCACTGGCATCCCTGGGTGGGCTCGAACCACCAATCTTTCGGTTAACAGCCGAACGCGCTAACCGATTGCGCCACAGAGACAAGCGCTTCCGCTTCTACTGGTGATACGGGAAGGGCGCAGGTACCTCTAGAGCTAGGTGGTCAGATCGGAAGAGCGTCG	WILDTYPE_SNP_PLUS_HAPLO	31.1.1.1.3	none	Antisense.noflip.NA__chr1:17216132..17216246,-	Antisense.noflip.NA__chr1:17216132..17216246,-,31.1	chr1	17216132	17216246	-	17216132	17216246	1	0	114	1	1	0	rs6684252,rs116155333,rs71644016	GCTAGGTGGTC	GCATCCCTGGGTGGGCTCGAACCACCAATCTTTCGGTTAACAGCCGAACGCGCTAACCGATTGCGCCACAGAGACAAGCGCTTCCGCTTCTACTGGTGATACGGGAAGGGCGCA	WILDTYPE_SNP_PLUS_HAPLO__Antisense.noflip.NA__chr1:17216132..17216246,-__31.1.1.1
ACTGGCCGCTTCACTGGCATCCCTGGGTGGGCTCGAACCACCAATCTTTCGGTTAACAGCCGAACGCGCTAACCGATTGCGCCACAGAGACAAGCGCTTCCGCTTCTACTGGTGATACGGGAAGGGCGCAGGTACCTCTAGAAAATTGCGAATAGATCGGAAGAGCGTCG	WILDTYPE_SNP_PLUS_HAPLO	31.1.1.1.4	none	Antisense.noflip.NA__chr1:17216132..17216246,-	Antisense.noflip.NA__chr1:17216132..17216246,-,31.1	chr1	17216132	17216246	-	17216132	17216246	1	0	114	1	1	0	rs6684252,rs116155333,rs71644016	AAATTGCGAAT	GCATCCCTGGGTGGGCTCGAACCACCAATCTTTCGGTTAACAGCCGAACGCGCTAACCGATTGCGCCACAGAGACAAGCGCTTCCGCTTCTACTGGTGATACGGGAAGGGCGCA	WILDTYPE_SNP_PLUS_HAPLO__Antisense.noflip.NA__chr1:17216132..17216246,-__31.1.1.1
ACTGGCCGCTTCACTGGCATCCCTGGGTGGGCTCGAACCACCAATCTTTCGGTTAACAGCCGAACGCGCTAACCGATTGCGCCACAGAGACAAGCGCTTCCGCTTCTACTGGTGATACGGGAAGGGCGCAGGTACCTCTAGAACACGCTCTTCAGATCGGAAGAGCGTCG	WILDTYPE_SNP_PLUS_HAPLO	31.1.1.1.5	none	Antisense.noflip.NA__chr1:17216132..17216246,-	Antisense.noflip.NA__chr1:17216132..17216246,-,31.1	chr1	17216132	17216246	-	17216132	17216246	1	0	114	1	1	0	rs6684252,rs116155333,rs71644016	ACACGCTCTTC	GCATCCCTGGGTGGGCTCGAACCACCAATCTTTCGGTTAACAGCCGAACGCGCTAACCGATTGCGCCACAGAGACAAGCGCTTCCGCTTCTACTGGTGATACGGGAAGGGCGCA	WILDTYPE_SNP_PLUS_HAPLO__Antisense.noflip.NA__chr1:17216132..17216246,-__31.1.1.1
ACTGGCCGCTTCACTGGCATCCCTGGGTGGGCTCGAACCACCAATCTTTCGGTTAACAGCCGAACGCGCTAACCGATTGCGCCACAGAGACAAGCGCTTCCGCTTCTACTGGTGATACGGGAAGGGCGCAGGTACCTCTAGAAGTCAACGCTTAGATCGGAAGAGCGTCG	WILDTYPE_SNP_PLUS_HAPLO	31.1.1.1.6	none	Antisense.noflip.NA__chr1:17216132..17216246,-	Antisense.noflip.NA__chr1:17216132..17216246,-,31.1	chr1	17216132	17216246	-	17216132	17216246	1	0	114	1	1	0	rs6684252,rs116155333,rs71644016	AGTCAACGCTT	GCATCCCTGGGTGGGCTCGAACCACCAATCTTTCGGTTAACAGCCGAACGCGCTAACCGATTGCGCCACAGAGACAAGCGCTTCCGCTTCTACTGGTGATACGGGAAGGGCGCA	WILDTYPE_SNP_PLUS_HAPLO__Antisense.noflip.NA__chr1:17216132..17216246,-__31.1.1.1
ACTGGCCGCTTCACTGGCATCCCTGGGTGGGCTCGAACCACCAATCTTTCGGTTAACAGCCGAACGCGCTAACCGATTGCGCCACAGAGACAAGCGCTTCCGCTTCTACTGGTGATACGGGAAGGGCGCAGGTACCTCTAGACCCTACGGACTAGATCGGAAGAGCGTCG	WILDTYPE_SNP_PLUS_HAPLO	31.1.1.1.7	none	Antisense.noflip.NA__chr1:17216132..17216246,-	Antisense.noflip.NA__chr1:17216132..17216246,-,31.1	chr1	17216132	17216246	-	17216132	17216246	1	0	114	1	1	0	rs6684252,rs116155333,rs71644016	CCCTACGGACT	GCATCCCTGGGTGGGCTCGAACCACCAATCTTTCGGTTAACAGCCGAACGCGCTAACCGATTGCGCCACAGAGACAAGCGCTTCCGCTTCTACTGGTGATACGGGAAGGGCGCA	WILDTYPE_SNP_PLUS_HAPLO__Antisense.noflip.NA__chr1:17216132..17216246,-__31.1.1.1
ACTGGCCGCTTCACTGGCATCCCTGGGTGGGCTCGAACCACCAATCTTTCGGTTAACAGCCGAACGCGCTAACCGATTGCGCCACAGAGACAAGCGCTTCCGCTTCTACTGGTGATACGGGAAGGGCGCAGGTACCTCTAGACCCATCGATGAAGATCGGAAGAGCGTCG	WILDTYPE_SNP_PLUS_HAPLO	31.1.1.1.8	none	Antisense.noflip.NA__chr1:17216132..17216246,-	Antisense.noflip.NA__chr1:17216132..17216246,-,31.1	chr1	17216132	17216246	-	17216132	17216246	1	0	114	1	1	0	rs6684252,rs116155333,rs71644016	CCCATCGATGA	GCATCCCTGGGTGGGCTCGAACCACCAATCTTTCGGTTAACAGCCGAACGCGCTAACCGATTGCGCCACAGAGACAAGCGCTTCCGCTTCTACTGGTGATACGGGAAGGGCGCA	WILDTYPE_SNP_PLUS_HAPLO__Antisense.noflip.NA__chr1:17216132..17216246,-__31.1.1.1
ACTGGCCGCTTCACTGGCATCCCTGGGTGGGCTCGAACCACCAATCTTTCGGTTAACAGCCGAACGCGCTAACCGATTGCGCCACAGAGACAAGCGCTTCCGCTTCTACTGGTGATACGGGAAGGGCGCAGGTACCTCTAGATGGGCTACTCCAGATCGGAAGAGCGTCG	WILDTYPE_SNP_PLUS_HAPLO	31.1.1.1.9	none	Antisense.noflip.NA__chr1:17216132..17216246,-	Antisense.noflip.NA__chr1:17216132..17216246,-,31.1	chr1	17216132	17216246	-	17216132	17216246	1	0	114	1	1	0	rs6684252,rs116155333,rs71644016	TGGGCTACTCC	GCATCCCTGGGTGGGCTCGAACCACCAATCTTTCGGTTAACAGCCGAACGCGCTAACCGATTGCGCCACAGAGACAAGCGCTTCCGCTTCTACTGGTGATACGGGAAGGGCGCA	WILDTYPE_SNP_PLUS_HAPLO__Antisense.noflip.NA__chr1:17216132..17216246,-__31.1.1.1
ACTGGCCGCTTCACTGGCATCCCTGGGTGGGCTCGAACCACCAATCTTTCGGTTAACAGCCGAACGCGCTAACCGATTGCGCCACAGAGACAAGCGCTTCCGCTTCTACTGGTGATACGGGAAGGGCGCAGGTACCTCTAGAGATTCGAACCTAGATCGGAAGAGCGTCG	WILDTYPE_SNP_PLUS_HAPLO	31.1.1.1.10	none	Antisense.noflip.NA__chr1:17216132..17216246,-	Antisense.noflip.NA__chr1:17216132..17216246,-,31.1	chr1	17216132	17216246	-	17216132	17216246	1	0	114	1	1	0	rs6684252,rs116155333,rs71644016	GATTCGAACCT	GCATCCCTGGGTGGGCTCGAACCACCAATCTTTCGGTTAACAGCCGAACGCGCTAACCGATTGCGCCACAGAGACAAGCGCTTCCGCTTCTACTGGTGATACGGGAAGGGCGCA	WILDTYPE_SNP_PLUS_HAPLO__Antisense.noflip.NA__chr1:17216132..17216246,-__31.1.1.1
ACTGGCCGCTTCACTGGCATCCCTGGGTGGGCTCGAACCACCAATCTTTCGGTTAACAGCCGAACGCGCTAACCGATTGCGCCACAGAGACAAGCGCTTCCGCTTCTACTGGTGATACGGGAAGGGCGCAGGTACCTCTAGAATAATCGCATGAGATCGGAAGAGCGTCG	WILDTYPE_SNP_PLUS_HAPLO	31.1.1.1.11	none	Antisense.noflip.NA__chr1:17216132..17216246,-	Antisense.noflip.NA__chr1:17216132..17216246,-,31.1	chr1	17216132	17216246	-	17216132	17216246	1	0	114	1	1	0	rs6684252,rs116155333,rs71644016	ATAATCGCATG	GCATCCCTGGGTGGGCTCGAACCACCAATCTTTCGGTTAACAGCCGAACGCGCTAACCGATTGCGCCACAGAGACAAGCGCTTCCGCTTCTACTGGTGATACGGGAAGGGCGCA	WILDTYPE_SNP_PLUS_HAPLO__Antisense.noflip.NA__chr1:17216132..17216246,-__31.1.1.1
ACTGGCCGCTTCACTGGCATCCCTGGGTGGGCTCGAACCACCAATCTTTCGGTTAACAGCCGAACGCGCTAACCGATTGCGCCACAGAGACAAGCGCTTCCGCTTCTACTGGTGATACGGGAAGGGCGCAGGTACCTCTAGAGTCGAACGCCGAGATCGGAAGAGCGTCG	WILDTYPE_SNP_PLUS_HAPLO	31.1.1.1.12	none	Antisense.noflip.NA__chr1:17216132..17216246,-	Antisense.noflip.NA__chr1:17216132..17216246,-,31.1	chr1	17216132	17216246	-	17216132	17216246	1	0	114	1	1	0	rs6684252,rs116155333,rs71644016	GTCGAACGCCG	GCATCCCTGGGTGGGCTCGAACCACCAATCTTTCGGTTAACAGCCGAACGCGCTAACCGATTGCGCCACAGAGACAAGCGCTTCCGCTTCTACTGGTGATACGGGAAGGGCGCA	WILDTYPE_SNP_PLUS_HAPLO__Antisense.noflip.NA__chr1:17216132..17216246,-__31.1.1.1
ACTGGCCGCTTCACTGGCATCCCTGGGTGGGCTCGAACCACCAATCTTTCGGTTAACAGCCGAACGCGCTAACCGATTGCGCCACAGAGACAAGCGCTTCCGCTTCTACTGGTGATACGGGAAGGGCGCAGGTACCTCTAGACATGACGAGAAAGATCGGAAGAGCGTCG	WILDTYPE_SNP_PLUS_HAPLO	31.1.1.1.13	none	Antisense.noflip.NA__chr1:17216132..17216246,-	Antisense.noflip.NA__chr1:17216132..17216246,-,31.1	chr1	17216132	17216246	-	17216132	17216246	1	0	114	1	1	0	rs6684252,rs116155333,rs71644016	CATGACGAGAA	GCATCCCTGGGTGGGCTCGAACCACCAATCTTTCGGTTAACAGCCGAACGCGCTAACCGATTGCGCCACAGAGACAAGCGCTTCCGCTTCTACTGGTGATACGGGAAGGGCGCA	WILDTYPE_SNP_PLUS_HAPLO__Antisense.noflip.NA__chr1:17216132..17216246,-__31.1.1.1
ACTGGCCGCTTCACTGGCATCCCTGGGTGGGCTCGAACCACCAATCTTTCGGTTAACAGCCGAACGCGCTAACCGATTGCGCCACAGAGACAAGCGCTTCCGCTTCTACTGGTGATACGGGAAGGGCGCAGGTACCTCTAGATACCGTAAAGAAGATCGGAAGAGCGTCG	WILDTYPE_SNP_PLUS_HAPLO	31.1.1.1.14	none	Antisense.noflip.NA__chr1:17216132..17216246,-	Antisense.noflip.NA__chr1:17216132..17216246,-,31.1	chr1	17216132	17216246	-	17216132	17216246	1	0	114	1	1	0	rs6684252,rs116155333,rs71644016	TACCGTAAAGA	GCATCCCTGGGTGGGCTCGAACCACCAATCTTTCGGTTAACAGCCGAACGCGCTAACCGATTGCGCCACAGAGACAAGCGCTTCCGCTTCTACTGGTGATACGGGAAGGGCGCA	WILDTYPE_SNP_PLUS_HAPLO__Antisense.noflip.NA__chr1:17216132..17216246,-__31.1.1.1
ACTGGCCGCTTCACTGGCATCCCTGGGTGGGCTCGAACCACCAATCTTTCGGTTAACAGCCGAACGCGCTAACCGATTGCGCCACAGAGACAAGCGCTTCCGCTTCTACTGGTGATACGGGAAGGGCGCAGGTACCTCTAGAGATCGTTACCGAGATCGGAAGAGCGTCG	WILDTYPE_SNP_PLUS_HAPLO	31.1.1.1.15	none	Antisense.noflip.NA__chr1:17216132..17216246,-	Antisense.noflip.NA__chr1:17216132..17216246,-,31.1	chr1	17216132	17216246	-	17216132	17216246	1	0	114	1	1	0	rs6684252,rs116155333,rs71644016	GATCGTTACCG	GCATCCCTGGGTGGGCTCGAACCACCAATCTTTCGGTTAACAGCCGAACGCGCTAACCGATTGCGCCACAGAGACAAGCGCTTCCGCTTCTACTGGTGATACGGGAAGGGCGCA	WILDTYPE_SNP_PLUS_HAPLO__Antisense.noflip.NA__chr1:17216132..17216246,-__31.1.1.1
ACTGGCCGCTTCACTGGCATCCCTGGGTGGGCTCGAACCACCAATCTTTCGGTTAACAGCCGAACGCGCTAACCGATTGCGCCACAGAGACAAGCGCTTCCGCTTCTACTGGTGATACGGGAAGGGCGCAGGTACCTCTAGATAAACGTCAAGAGATCGGAAGAGCGTCG	WILDTYPE_SNP_PLUS_HAPLO	31.1.1.1.16	none	Antisense.noflip.NA__chr1:17216132..17216246,-	Antisense.noflip.NA__chr1:17216132..17216246,-,31.1	chr1	17216132	17216246	-	17216132	17216246	1	0	114	1	1	0	rs6684252,rs116155333,rs71644016	TAAACGTCAAG	GCATCCCTGGGTGGGCTCGAACCACCAATCTTTCGGTTAACAGCCGAACGCGCTAACCGATTGCGCCACAGAGACAAGCGCTTCCGCTTCTACTGGTGATACGGGAAGGGCGCA	WILDTYPE_SNP_PLUS_HAPLO__Antisense.noflip.NA__chr1:17216132..17216246,-__31.1.1.1
ACTGGCCGCTTCACTGGCATCCCTGGGTGGGCTCGAACCACCAATCTTTCGGTTAACAGCCGAACGCGCTAACCGATTGCGCCACAGAGACAAGCGCTTCCGCTTCTACTGGTGATACGGGAAGGGCGCAGGTACCTCTAGACGCAACGCTAAAGATCGGAAGAGCGTCG	WILDTYPE_SNP_PLUS_HAPLO	31.1.1.1.17	none	Antisense.noflip.NA__chr1:17216132..17216246,-	Antisense.noflip.NA__chr1:17216132..17216246,-,31.1	chr1	17216132	17216246	-	17216132	17216246	1	0	114	1	1	0	rs6684252,rs116155333,rs71644016	CGCAACGCTAA	GCATCCCTGGGTGGGCTCGAACCACCAATCTTTCGGTTAACAGCCGAACGCGCTAACCGATTGCGCCACAGAGACAAGCGCTTCCGCTTCTACTGGTGATACGGGAAGGGCGCA	WILDTYPE_SNP_PLUS_HAPLO__Antisense.noflip.NA__chr1:17216132..17216246,-__31.1.1.1
ACTGGCCGCTTCACTGGCATCCCTGGGTGGGCTCGAACCACCAATCTTTCGGTTAACAGCCGAACGCGCTAACCGATTGCGCCACAGAGACAAGCGCTTCCGCTTCTACTGGTGATACGGGAAGGGCGCAGGTACCTCTAGACTGGTCGTGTAAGATCGGAAGAGCGTCG	WILDTYPE_SNP_PLUS_HAPLO	31.1.1.1.18	none	Antisense.noflip.NA__chr1:17216132..17216246,-	Antisense.noflip.NA__chr1:17216132..17216246,-,31.1	chr1	17216132	17216246	-	17216132	17216246	1	0	114	1	1	0	rs6684252,rs116155333,rs71644016	CTGGTCGTGTA	GCATCCCTGGGTGGGCTCGAACCACCAATCTTTCGGTTAACAGCCGAACGCGCTAACCGATTGCGCCACAGAGACAAGCGCTTCCGCTTCTACTGGTGATACGGGAAGGGCGCA	WILDTYPE_SNP_PLUS_HAPLO__Antisense.noflip.NA__chr1:17216132..17216246,-__31.1.1.1
ACTGGCCGCTTCACTGGCATCCCTGGGTGGGCTCGAACCACCAATCTTTCGGTTAACAGCCGAACGCGCTAACCGATTGCGCCACAGAGACAAGCGCTTCCGCTTCTACTGGTGATACGGGAAGGGCGCAGGTACCTCTAGACCAATTTACGGAGATCGGAAGAGCGTCG	WILDTYPE_SNP_PLUS_HAPLO	31.1.1.1.19	none	Antisense.noflip.NA__chr1:17216132..17216246,-	Antisense.noflip.NA__chr1:17216132..17216246,-,31.1	chr1	17216132	17216246	-	17216132	17216246	1	0	114	1	1	0	rs6684252,rs116155333,rs71644016	CCAATTTACGG	GCATCCCTGGGTGGGCTCGAACCACCAATCTTTCGGTTAACAGCCGAACGCGCTAACCGATTGCGCCACAGAGACAAGCGCTTCCGCTTCTACTGGTGATACGGGAAGGGCGCA	WILDTYPE_SNP_PLUS_HAPLO__Antisense.noflip.NA__chr1:17216132..17216246,-__31.1.1.1
ACTGGCCGCTTCACTGGCATCCCTGGGTGGGCTCGAACCACCAATCTTTCGGTTAACAGCCGAACGCGCTAACCGATTGCGCCACAGAGACAAGCGCTTCCGCTTCTACTGGTGATACGGGAAGGGCGCAGGTACCTCTAGAGACGCCGTCGGAGATCGGAAGAGCGTCG	WILDTYPE_SNP_PLUS_HAPLO	31.1.1.1.20	none	Antisense.noflip.NA__chr1:17216132..17216246,-	Antisense.noflip.NA__chr1:17216132..17216246,-,31.1	chr1	17216132	17216246	-	17216132	17216246	1	0	114	1	1	0	rs6684252,rs116155333,rs71644016	GACGCCGTCGG	GCATCCCTGGGTGGGCTCGAACCACCAATCTTTCGGTTAACAGCCGAACGCGCTAACCGATTGCGCCACAGAGACAAGCGCTTCCGCTTCTACTGGTGATACGGGAAGGGCGCA	WILDTYPE_SNP_PLUS_HAPLO__Antisense.noflip.NA__chr1:17216132..17216246,-__31.1.1.1
ACTGGCCGCTTCACTGGCATCCCTGGGTGGGCTCGAACCACCAATCTTTCGGTTAACAGCCGAACGCGCTAACCGATTGCGCCACAGAGACAAGCGCTTCCGCTTCTACTGGTGATACGGGAAGGGCGCAGGTACCTCTAGAACGTAAAGTCAAGATCGGAAGAGCGTCG	WILDTYPE_SNP_PLUS_HAPLO	31.1.1.1.21	none	Antisense.noflip.NA__chr1:17216132..17216246,-	Antisense.noflip.NA__chr1:17216132..17216246,-,31.1	chr1	17216132	17216246	-	17216132	17216246	1	0	114	1	1	0	rs6684252,rs116155333,rs71644016	ACGTAAAGTCA	GCATCCCTGGGTGGGCTCGAACCACCAATCTTTCGGTTAACAGCCGAACGCGCTAACCGATTGCGCCACAGAGACAAGCGCTTCCGCTTCTACTGGTGATACGGGAAGGGCGCA	WILDTYPE_SNP_PLUS_HAPLO__Antisense.noflip.NA__chr1:17216132..17216246,-__31.1.1.1
ACTGGCCGCTTCACTGGCATCCCTGGGTGGGCTCGAACCACCAATCTTTCGGTTAACAGCCGAACGCGCTAACCGATTGCGCCACAGAGACAAGCGCTTCCGCTTCTACTGGTGATACGGGAAGGGCGCAGGTACCTCTAGACATATGGCGCTAGATCGGAAGAGCGTCG	WILDTYPE_SNP_PLUS_HAPLO	31.1.1.1.22	none	Antisense.noflip.NA__chr1:17216132..17216246,-	Antisense.noflip.NA__chr1:17216132..17216246,-,31.1	chr1	17216132	17216246	-	17216132	17216246	1	0	114	1	1	0	rs6684252,rs116155333,rs71644016	CATATGGCGCT	GCATCCCTGGGTGGGCTCGAACCACCAATCTTTCGGTTAACAGCCGAACGCGCTAACCGATTGCGCCACAGAGACAAGCGCTTCCGCTTCTACTGGTGATACGGGAAGGGCGCA	WILDTYPE_SNP_PLUS_HAPLO__Antisense.noflip.NA__chr1:17216132..17216246,-__31.1.1.1
ACTGGCCGCTTCACTGGCATCCCTGGGTGGGCTCGAACCACCAATCTTTCGGTTAACAGCCGAACGCGCTAACCGATTGCGCCACAGAGACAAGCGCTTCCGCTTCTACTGGTGATACGGGAAGGGCGCAGGTACCTCTAGATTATTAGCCGAAGATCGGAAGAGCGTCG	WILDTYPE_SNP_PLUS_HAPLO	31.1.1.1.23	none	Antisense.noflip.NA__chr1:17216132..17216246,-	Antisense.noflip.NA__chr1:17216132..17216246,-,31.1	chr1	17216132	17216246	-	17216132	17216246	1	0	114	1	1	0	rs6684252,rs116155333,rs71644016	TTATTAGCCGA	GCATCCCTGGGTGGGCTCGAACCACCAATCTTTCGGTTAACAGCCGAACGCGCTAACCGATTGCGCCACAGAGACAAGCGCTTCCGCTTCTACTGGTGATACGGGAAGGGCGCA	WILDTYPE_SNP_PLUS_HAPLO__Antisense.noflip.NA__chr1:17216132..17216246,-__31.1.1.1
ACTGGCCGCTTCACTGGCATCCCTGGGTGGGCTCGAACCACCAATCTTTCGGTTAACAGCCGAACGCGCTAACCGATTGCGCCACAGAGACAAGCGCTTCCGCTTCTACTGGTGATACGGGAAGGGCGCAGGTACCTCTAGAGCGTGACAAATAGATCGGAAGAGCGTCG	WILDTYPE_SNP_PLUS_HAPLO	31.1.1.1.24	none	Antisense.noflip.NA__chr1:17216132..17216246,-	Antisense.noflip.NA__chr1:17216132..17216246,-,31.1	chr1	17216132	17216246	-	17216132	17216246	1	0	114	1	1	0	rs6684252,rs116155333,rs71644016	GCGTGACAAAT	GCATCCCTGGGTGGGCTCGAACCACCAATCTTTCGGTTAACAGCCGAACGCGCTAACCGATTGCGCCACAGAGACAAGCGCTTCCGCTTCTACTGGTGATACGGGAAGGGCGCA	WILDTYPE_SNP_PLUS_HAPLO__Antisense.noflip.NA__chr1:17216132..17216246,-__31.1.1.1
ACTGGCCGCTTCACTGGCATCCCTGGGTGGGCTCGAACCACCAATCTTTCGGTTAACAGCCGAACGCGCTAACCGATTGCGCCACAGAGACAAGCGCTTCCGCTTCTACTGGTGATACGGGAAGGGCGCAGGTACCTCTAGAACGTACATTATAGATCGGAAGAGCGTCG	WILDTYPE_SNP_PLUS_HAPLO	31.1.1.1.25	none	Antisense.noflip.NA__chr1:17216132..17216246,-	Antisense.noflip.NA__chr1:17216132..17216246,-,31.1	chr1	17216132	17216246	-	17216132	17216246	1	0	114	1	1	0	rs6684252,rs116155333,rs71644016	ACGTACATTAT	GCATCCCTGGGTGGGCTCGAACCACCAATCTTTCGGTTAACAGCCGAACGCGCTAACCGATTGCGCCACAGAGACAAGCGCTTCCGCTTCTACTGGTGATACGGGAAGGGCGCA	WILDTYPE_SNP_PLUS_HAPLO__Antisense.noflip.NA__chr1:17216132..17216246,-__31.1.1.1
ACTGGCCGCTTCACTGGCATCCCTGGGTGGGCTCGAACCACCAATCTTTCGGTTAACAGCCGAACGCGCTAACCGATTGCGCCACAGAGACAAGCGCTTCCGCTTCTACTGGTGATACGGGAAGGGCGCAGGTACCTCTAGACCTATACGGGGAGATCGGAAGAGCGTCG	WILDTYPE_SNP_PLUS_HAPLO	31.1.1.1.26	none	Antisense.noflip.NA__chr1:17216132..17216246,-	Antisense.noflip.NA__chr1:17216132..17216246,-,31.1	chr1	17216132	17216246	-	17216132	17216246	1	0	114	1	1	0	rs6684252,rs116155333,rs71644016	CCTATACGGGG	GCATCCCTGGGTGGGCTCGAACCACCAATCTTTCGGTTAACAGCCGAACGCGCTAACCGATTGCGCCACAGAGACAAGCGCTTCCGCTTCTACTGGTGATACGGGAAGGGCGCA	WILDTYPE_SNP_PLUS_HAPLO__Antisense.noflip.NA__chr1:17216132..17216246,-__31.1.1.1
ACTGGCCGCTTCACTGGCATCCCTGGGTGGGCTCGAACCACCAATCTTTCGGTTAACAGCCGAACGCGCTAACCGATTGCGCCACAGAGACAAGCGCTTCCGCTTCTACTGGTGATACGGGAAGGGCGCAGGTACCTCTAGAAGTACATTCGGAGATCGGAAGAGCGTCG	WILDTYPE_SNP_PLUS_HAPLO	31.1.1.1.27	none	Antisense.noflip.NA__chr1:17216132..17216246,-	Antisense.noflip.NA__chr1:17216132..17216246,-,31.1	chr1	17216132	17216246	-	17216132	17216246	1	0	114	1	1	0	rs6684252,rs116155333,rs71644016	AGTACATTCGG	GCATCCCTGGGTGGGCTCGAACCACCAATCTTTCGGTTAACAGCCGAACGCGCTAACCGATTGCGCCACAGAGACAAGCGCTTCCGCTTCTACTGGTGATACGGGAAGGGCGCA	WILDTYPE_SNP_PLUS_HAPLO__Antisense.noflip.NA__chr1:17216132..17216246,-__31.1.1.1
ACTGGCCGCTTCACTGGCATCCCTGGGTGGGCTCGAACCACCAATCTTTCGGTTAACAGCCGAACGCGCTAACCGATTGCGCCACAGAGACAAGCGCTTCCGCTTCTACTGGTGATACGGGAAGGGCGCAGGTACCTCTAGACACAGATGCAAAGATCGGAAGAGCGTCG	WILDTYPE_SNP_PLUS_HAPLO	31.1.1.1.28	none	Antisense.noflip.NA__chr1:17216132..17216246,-	Antisense.noflip.NA__chr1:17216132..17216246,-,31.1	chr1	17216132	17216246	-	17216132	17216246	1	0	114	1	1	0	rs6684252,rs116155333,rs71644016	CACAGATGCAA	GCATCCCTGGGTGGGCTCGAACCACCAATCTTTCGGTTAACAGCCGAACGCGCTAACCGATTGCGCCACAGAGACAAGCGCTTCCGCTTCTACTGGTGATACGGGAAGGGCGCA	WILDTYPE_SNP_PLUS_HAPLO__Antisense.noflip.NA__chr1:17216132..17216246,-__31.1.1.1
ACTGGCCGCTTCACTGGCATCCCTGGGTGGGCTCGAACCACCAATCTTTCGGTTAACAGCCGAACGCGCTAACCGATTGCGCCACAGAGACAAGCGCTTCCGCTTCTACTGGTGATACGGGAAGGGCGCAGGTACCTCTAGAACATGTCGAAAAGATCGGAAGAGCGTCG	WILDTYPE_SNP_PLUS_HAPLO	31.1.1.1.29	none	Antisense.noflip.NA__chr1:17216132..17216246,-	Antisense.noflip.NA__chr1:17216132..17216246,-,31.1	chr1	17216132	17216246	-	17216132	17216246	1	0	114	1	1	0	rs6684252,rs116155333,rs71644016	ACATGTCGAAA	GCATCCCTGGGTGGGCTCGAACCACCAATCTTTCGGTTAACAGCCGAACGCGCTAACCGATTGCGCCACAGAGACAAGCGCTTCCGCTTCTACTGGTGATACGGGAAGGGCGCA	WILDTYPE_SNP_PLUS_HAPLO__Antisense.noflip.NA__chr1:17216132..17216246,-__31.1.1.1
ACTGGCCGCTTCACTGGCATCCCTGGGTGGGCTCGAACCACCAATCTTTCGGTTAACAGCCGAACGCGCTAACCGATTGCGCCACAGAGACAAGCGCTTCCGCTTCTACTGGTGATACGGGAAGGGCGCAGGTACCTCTAGAAGTTGAACGTGAGATCGGAAGAGCGTCG	WILDTYPE_SNP_PLUS_HAPLO	31.1.1.1.30	none	Antisense.noflip.NA__chr1:17216132..17216246,-	Antisense.noflip.NA__chr1:17216132..17216246,-,31.1	chr1	17216132	17216246	-	17216132	17216246	1	0	114	1	1	0	rs6684252,rs116155333,rs71644016	AGTTGAACGTG	GCATCCCTGGGTGGGCTCGAACCACCAATCTTTCGGTTAACAGCCGAACGCGCTAACCGATTGCGCCACAGAGACAAGCGCTTCCGCTTCTACTGGTGATACGGGAAGGGCGCA	WILDTYPE_SNP_PLUS_HAPLO__Antisense.noflip.NA__chr1:17216132..17216246,-__31.1.1.1
ACTGGCCGCTTCACTGGCATCCCTGGGTGGGCTCGAACCACCAATCTTTCGGTTAACAGCCGAACGCGCTAACCGATTGCGCCACAGAGACAAGCGCTTCCGCTTCTACTGGTGATACGGGAAGGGCGCAGGTACCTCTAGATGTTCAAAATAAGATCGGAAGAGCGTCG	WILDTYPE_SNP_PLUS_HAPLO	31.1.1.1.31	none	Antisense.noflip.NA__chr1:17216132..17216246,-	Antisense.noflip.NA__chr1:17216132..17216246,-,31.1	chr1	17216132	17216246	-	17216132	17216246	1	0	114	1	1	0	rs6684252,rs116155333,rs71644016	TGTTCAAAATA	GCATCCCTGGGTGGGCTCGAACCACCAATCTTTCGGTTAACAGCCGAACGCGCTAACCGATTGCGCCACAGAGACAAGCGCTTCCGCTTCTACTGGTGATACGGGAAGGGCGCA	WILDTYPE_SNP_PLUS_HAPLO__Antisense.noflip.NA__chr1:17216132..17216246,-__31.1.1.1
ACTGGCCGCTTCACTGGCATCCCTGGGTGGGCTCGAACCACCAATCTTTCGGTTAACAGCCGAACGCGCTAACCGATTGCGCCACAGAGACAAGCGCTTCCGCTTCTACTGGTGATACGGGAAGGGCGCAGGTACCTCTAGAGATTATTAGCCAGATCGGAAGAGCGTCG	WILDTYPE_SNP_PLUS_HAPLO	31.1.1.1.32	none	Antisense.noflip.NA__chr1:17216132..17216246,-	Antisense.noflip.NA__chr1:17216132..17216246,-,31.1	chr1	17216132	17216246	-	17216132	17216246	1	0	114	1	1	0	rs6684252,rs116155333,rs71644016	GATTATTAGCC	GCATCCCTGGGTGGGCTCGAACCACCAATCTTTCGGTTAACAGCCGAACGCGCTAACCGATTGCGCCACAGAGACAAGCGCTTCCGCTTCTACTGGTGATACGGGAAGGGCGCA	WILDTYPE_SNP_PLUS_HAPLO__Antisense.noflip.NA__chr1:17216132..17216246,-__31.1.1.1
ACTGGCCGCTTCACTGTTTTCATCTTCAAACAGGCAGACCTGTTATCCTAAACTAGGTGAGTCAGCTTTTGGTACATGTGATGATTTTCAGTGTAACCAATGATGTAATGATTCTGCCAAATGAAATATAGGTACCTCTAGAAGAACGGCGTGAGATCGGAAGAGCGTCG	WILDTYPE	32.1.0.0.1	none	Antisense.noflip.NA__chr1:173833547..173833661,-	Antisense.noflip.NA__chr1:173833547..173833661,-,32.1	chr1	173833547	173833661	-	173833547	173833661	1	0	114	1	1	0	none	AGAACGGCGTG	TTTTCATCTTCAAACAGGCAGACCTGTTATCCTAAACTAGGTGAGTCAGCTTTTGGTACATGTGATGATTTTCAGTGTAACCAATGATGTAATGATTCTGCCAAATGAAATATA	WILDTYPE__Antisense.noflip.NA__chr1:173833547..173833661,-__32.1.0.0
ACTGGCCGCTTCACTGTTTTCATCTTCAAACAGGCAGACCTGTTATCCTAAACTAGGTGAGTCAGCTTTTGGTACATGTGATGATTTTCAGTGTAACCAATGATGTAATGATTCTGCCAAATGAAATATAGGTACCTCTAGACATGCTAGGGGAGATCGGAAGAGCGTCG	WILDTYPE	32.1.0.0.2	none	Antisense.noflip.NA__chr1:173833547..173833661,-	Antisense.noflip.NA__chr1:173833547..173833661,-,32.1	chr1	173833547	173833661	-	173833547	173833661	1	0	114	1	1	0	none	CATGCTAGGGG	TTTTCATCTTCAAACAGGCAGACCTGTTATCCTAAACTAGGTGAGTCAGCTTTTGGTACATGTGATGATTTTCAGTGTAACCAATGATGTAATGATTCTGCCAAATGAAATATA	WILDTYPE__Antisense.noflip.NA__chr1:173833547..173833661,-__32.1.0.0
ACTGGCCGCTTCACTGTTTTCATCTTCAAACAGGCAGACCTGTTATCCTAAACTAGGTGAGTCAGCTTTTGGTACATGTGATGATTTTCAGTGTAACCAATGATGTAATGATTCTGCCAAATGAAATATAGGTACCTCTAGAAGAAACGTTCGAGATCGGAAGAGCGTCG	WILDTYPE	32.1.0.0.3	none	Antisense.noflip.NA__chr1:173833547..173833661,-	Antisense.noflip.NA__chr1:173833547..173833661,-,32.1	chr1	173833547	173833661	-	173833547	173833661	1	0	114	1	1	0	none	AGAAACGTTCG	TTTTCATCTTCAAACAGGCAGACCTGTTATCCTAAACTAGGTGAGTCAGCTTTTGGTACATGTGATGATTTTCAGTGTAACCAATGATGTAATGATTCTGCCAAATGAAATATA	WILDTYPE__Antisense.noflip.NA__chr1:173833547..173833661,-__32.1.0.0
ACTGGCCGCTTCACTGTTTTCATCTTCAAACAGGCAGACCTGTTATCCTAAACTAGGTGAGTCAGCTTTTGGTACATGTGATGATTTTCAGTGTAACCAATGATGTAATGATTCTGCCAAATGAAATATAGGTACCTCTAGATTGACGCAAGTAGATCGGAAGAGCGTCG	WILDTYPE	32.1.0.0.4	none	Antisense.noflip.NA__chr1:173833547..173833661,-	Antisense.noflip.NA__chr1:173833547..173833661,-,32.1	chr1	173833547	173833661	-	173833547	173833661	1	0	114	1	1	0	none	TTGACGCAAGT	TTTTCATCTTCAAACAGGCAGACCTGTTATCCTAAACTAGGTGAGTCAGCTTTTGGTACATGTGATGATTTTCAGTGTAACCAATGATGTAATGATTCTGCCAAATGAAATATA	WILDTYPE__Antisense.noflip.NA__chr1:173833547..173833661,-__32.1.0.0
ACTGGCCGCTTCACTGTTTTCATCTTCAAACAGGCAGACCTGTTATCCTAAACTAGGTGAGTCAGCTTTTGGTACATGTGATGATTTTCAGTGTAACCAATGATGTAATGATTCTGCCAAATGAAATATAGGTACCTCTAGAACGGTCATATGAGATCGGAAGAGCGTCG	WILDTYPE	32.1.0.0.5	none	Antisense.noflip.NA__chr1:173833547..173833661,-	Antisense.noflip.NA__chr1:173833547..173833661,-,32.1	chr1	173833547	173833661	-	173833547	173833661	1	0	114	1	1	0	none	ACGGTCATATG	TTTTCATCTTCAAACAGGCAGACCTGTTATCCTAAACTAGGTGAGTCAGCTTTTGGTACATGTGATGATTTTCAGTGTAACCAATGATGTAATGATTCTGCCAAATGAAATATA	WILDTYPE__Antisense.noflip.NA__chr1:173833547..173833661,-__32.1.0.0
ACTGGCCGCTTCACTGTTTTCATCTTCAAACAGGCAGACCTGTTATCCTAAACTAGGTGAGTCAGCTTTTGGTACATGTGATGATTTTCAGTGTAACCAATGATGTAATGATTCTGCCAAATGAAATATAGGTACCTCTAGAGGAACGCTGAAAGATCGGAAGAGCGTCG	WILDTYPE	32.1.0.0.6	none	Antisense.noflip.NA__chr1:173833547..173833661,-	Antisense.noflip.NA__chr1:173833547..173833661,-,32.1	chr1	173833547	173833661	-	173833547	173833661	1	0	114	1	1	0	none	GGAACGCTGAA	TTTTCATCTTCAAACAGGCAGACCTGTTATCCTAAACTAGGTGAGTCAGCTTTTGGTACATGTGATGATTTTCAGTGTAACCAATGATGTAATGATTCTGCCAAATGAAATATA	WILDTYPE__Antisense.noflip.NA__chr1:173833547..173833661,-__32.1.0.0
ACTGGCCGCTTCACTGTTTTCATCTTCAAACAGGCAGACCTGTTATCCTAAACTAGGTGAGTCAGCTTTTGGTACATGTGATGATTTTCAGTGTAACCAATGATGTAATGATTCTGCCAAATGAAATATAGGTACCTCTAGACTGTAAAGGACAGATCGGAAGAGCGTCG	WILDTYPE	32.1.0.0.7	none	Antisense.noflip.NA__chr1:173833547..173833661,-	Antisense.noflip.NA__chr1:173833547..173833661,-,32.1	chr1	173833547	173833661	-	173833547	173833661	1	0	114	1	1	0	none	CTGTAAAGGAC	TTTTCATCTTCAAACAGGCAGACCTGTTATCCTAAACTAGGTGAGTCAGCTTTTGGTACATGTGATGATTTTCAGTGTAACCAATGATGTAATGATTCTGCCAAATGAAATATA	WILDTYPE__Antisense.noflip.NA__chr1:173833547..173833661,-__32.1.0.0
ACTGGCCGCTTCACTGTTTTCATCTTCAAACAGGCAGACCTGTTATCCTAAACTAGGTGAGTCAGCTTTTGGTACATGTGATGATTTTCAGTGTAACCAATGATGTAATGATTCTGCCAAATGAAATATAGGTACCTCTAGACTAGATAAGTTAGATCGGAAGAGCGTCG	WILDTYPE	32.1.0.0.8	none	Antisense.noflip.NA__chr1:173833547..173833661,-	Antisense.noflip.NA__chr1:173833547..173833661,-,32.1	chr1	173833547	173833661	-	173833547	173833661	1	0	114	1	1	0	none	CTAGATAAGTT	TTTTCATCTTCAAACAGGCAGACCTGTTATCCTAAACTAGGTGAGTCAGCTTTTGGTACATGTGATGATTTTCAGTGTAACCAATGATGTAATGATTCTGCCAAATGAAATATA	WILDTYPE__Antisense.noflip.NA__chr1:173833547..173833661,-__32.1.0.0
ACTGGCCGCTTCACTGTTTTCATCTTCAAACAGGCAGACCTGTTATCCTAAACTAGGTGAGTCAGCTTTTGGTACATGTGATGATTTTCAGTGTAACCAATGATGTAATGATTCTGCCAAATGAAATATAGGTACCTCTAGAGTCAATGTCCGAGATCGGAAGAGCGTCG	WILDTYPE	32.1.0.0.9	none	Antisense.noflip.NA__chr1:173833547..173833661,-	Antisense.noflip.NA__chr1:173833547..173833661,-,32.1	chr1	173833547	173833661	-	173833547	173833661	1	0	114	1	1	0	none	GTCAATGTCCG	TTTTCATCTTCAAACAGGCAGACCTGTTATCCTAAACTAGGTGAGTCAGCTTTTGGTACATGTGATGATTTTCAGTGTAACCAATGATGTAATGATTCTGCCAAATGAAATATA	WILDTYPE__Antisense.noflip.NA__chr1:173833547..173833661,-__32.1.0.0
ACTGGCCGCTTCACTGTTTTCATCTTCAAACAGGCAGACCTGTTATCCTAAACTAGGTGAGTCAGCTTTTGGTACATGTGATGATTTTCAGTGTAACCAATGATGTAATGATTCTGCCAAATGAAATATAGGTACCTCTAGAACGTTGGAATAAGATCGGAAGAGCGTCG	WILDTYPE	32.1.0.0.10	none	Antisense.noflip.NA__chr1:173833547..173833661,-	Antisense.noflip.NA__chr1:173833547..173833661,-,32.1	chr1	173833547	173833661	-	173833547	173833661	1	0	114	1	1	0	none	ACGTTGGAATA	TTTTCATCTTCAAACAGGCAGACCTGTTATCCTAAACTAGGTGAGTCAGCTTTTGGTACATGTGATGATTTTCAGTGTAACCAATGATGTAATGATTCTGCCAAATGAAATATA	WILDTYPE__Antisense.noflip.NA__chr1:173833547..173833661,-__32.1.0.0
ACTGGCCGCTTCACTGTTTTCATCTTCAAACAGGCAGACCTGTTATCCTAAACTAGGTGAGTCAGCTTTTGGTACATGTGATGATTTTCAGTGTAACCAATGATGTAATGATTCTGCCAAATGAAATATAGGTACCTCTAGATAGCTTAGCGCAGATCGGAAGAGCGTCG	WILDTYPE	32.1.0.0.11	none	Antisense.noflip.NA__chr1:173833547..173833661,-	Antisense.noflip.NA__chr1:173833547..173833661,-,32.1	chr1	173833547	173833661	-	173833547	173833661	1	0	114	1	1	0	none	TAGCTTAGCGC	TTTTCATCTTCAAACAGGCAGACCTGTTATCCTAAACTAGGTGAGTCAGCTTTTGGTACATGTGATGATTTTCAGTGTAACCAATGATGTAATGATTCTGCCAAATGAAATATA	WILDTYPE__Antisense.noflip.NA__chr1:173833547..173833661,-__32.1.0.0
ACTGGCCGCTTCACTGTTTTCATCTTCAAACAGGCAGACCTGTTATCCTAAACTAGGTGAGTCAGCTTTTGGTACATGTGATGATTTTCAGTGTAACCAATGATGTAATGATTCTGCCAAATGAAATATAGGTACCTCTAGAACCGACGTGATAGATCGGAAGAGCGTCG	WILDTYPE	32.1.0.0.12	none	Antisense.noflip.NA__chr1:173833547..173833661,-	Antisense.noflip.NA__chr1:173833547..173833661,-,32.1	chr1	173833547	173833661	-	173833547	173833661	1	0	114	1	1	0	none	ACCGACGTGAT	TTTTCATCTTCAAACAGGCAGACCTGTTATCCTAAACTAGGTGAGTCAGCTTTTGGTACATGTGATGATTTTCAGTGTAACCAATGATGTAATGATTCTGCCAAATGAAATATA	WILDTYPE__Antisense.noflip.NA__chr1:173833547..173833661,-__32.1.0.0
ACTGGCCGCTTCACTGTTTTCATCTTCAAACAGGCAGACCTGTTATCCTAAACTAGGTGAGTCAGCTTTTGGTACATGTGATGATTTTCAGTGTAACCAATGATGTAATGATTCTGCCAAATGAAATATAGGTACCTCTAGATTGGTCATATAAGATCGGAAGAGCGTCG	WILDTYPE	32.1.0.0.13	none	Antisense.noflip.NA__chr1:173833547..173833661,-	Antisense.noflip.NA__chr1:173833547..173833661,-,32.1	chr1	173833547	173833661	-	173833547	173833661	1	0	114	1	1	0	none	TTGGTCATATA	TTTTCATCTTCAAACAGGCAGACCTGTTATCCTAAACTAGGTGAGTCAGCTTTTGGTACATGTGATGATTTTCAGTGTAACCAATGATGTAATGATTCTGCCAAATGAAATATA	WILDTYPE__Antisense.noflip.NA__chr1:173833547..173833661,-__32.1.0.0
ACTGGCCGCTTCACTGTTTTCATCTTCAAACAGGCAGACCTGTTATCCTAAACTAGGTGAGTCAGCTTTTGGTACATGTGATGATTTTCAGTGTAACCAATGATGTAATGATTCTGCCAAATGAAATATAGGTACCTCTAGACCGCTGAACGCAGATCGGAAGAGCGTCG	WILDTYPE	32.1.0.0.14	none	Antisense.noflip.NA__chr1:173833547..173833661,-	Antisense.noflip.NA__chr1:173833547..173833661,-,32.1	chr1	173833547	173833661	-	173833547	173833661	1	0	114	1	1	0	none	CCGCTGAACGC	TTTTCATCTTCAAACAGGCAGACCTGTTATCCTAAACTAGGTGAGTCAGCTTTTGGTACATGTGATGATTTTCAGTGTAACCAATGATGTAATGATTCTGCCAAATGAAATATA	WILDTYPE__Antisense.noflip.NA__chr1:173833547..173833661,-__32.1.0.0
ACTGGCCGCTTCACTGTTTTCATCTTCAAACAGGCAGACCTGTTATCCTAAACTAGGTGAGTCAGCTTTTGGTACATGTGATGATTTTCAGTGTAACCAATGATGTAATGATTCTGCCAAATGAAATATAGGTACCTCTAGACTAACGTTACGAGATCGGAAGAGCGTCG	WILDTYPE	32.1.0.0.15	none	Antisense.noflip.NA__chr1:173833547..173833661,-	Antisense.noflip.NA__chr1:173833547..173833661,-,32.1	chr1	173833547	173833661	-	173833547	173833661	1	0	114	1	1	0	none	CTAACGTTACG	TTTTCATCTTCAAACAGGCAGACCTGTTATCCTAAACTAGGTGAGTCAGCTTTTGGTACATGTGATGATTTTCAGTGTAACCAATGATGTAATGATTCTGCCAAATGAAATATA	WILDTYPE__Antisense.noflip.NA__chr1:173833547..173833661,-__32.1.0.0
ACTGGCCGCTTCACTGCTCCCAAAGTGCTGGGATTACAGGCGTGAGCCACCATGCCCCGCCTCAAGTCTGGTTTTTAAGTGTTGTAAAGCCGATACAATGATGATAACATAGTTCAGCAGACTAACGCTGGGTACCTCTAGAGCCTGCGTGAAAGATCGGAAGAGCGTCG	WILDTYPE_BUT_HAS_SNP	33.1.0.0.1	none	Antisense.noflip.NA__chr1:173834005..173834119,-	Antisense.noflip.NA__chr1:173834005..173834119,-,33.1	chr1	173834005	173834119	-	173834005	173834119	1	0	114	1	1	0	none	GCCTGCGTGAA	CTCCCAAAGTGCTGGGATTACAGGCGTGAGCCACCATGCCCCGCCTCAAGTCTGGTTTTTAAGTGTTGTAAAGCCGATACAATGATGATAACATAGTTCAGCAGACTAACGCTG	WILDTYPE_BUT_HAS_SNP__Antisense.noflip.NA__chr1:173834005..173834119,-__33.1.0.0
ACTGGCCGCTTCACTGCTCCCAAAGTGCTGGGATTACAGGCGTGAGCCACCATGCCCCGCCTCAAGTCTGGTTTTTAAGTGTTGTAAAGCCGATACAATGATGATAACATAGTTCAGCAGACTAACGCTGGGTACCTCTAGATTCGCTATCAAAGATCGGAAGAGCGTCG	WILDTYPE_BUT_HAS_SNP	33.1.0.0.2	none	Antisense.noflip.NA__chr1:173834005..173834119,-	Antisense.noflip.NA__chr1:173834005..173834119,-,33.1	chr1	173834005	173834119	-	173834005	173834119	1	0	114	1	1	0	none	TTCGCTATCAA	CTCCCAAAGTGCTGGGATTACAGGCGTGAGCCACCATGCCCCGCCTCAAGTCTGGTTTTTAAGTGTTGTAAAGCCGATACAATGATGATAACATAGTTCAGCAGACTAACGCTG	WILDTYPE_BUT_HAS_SNP__Antisense.noflip.NA__chr1:173834005..173834119,-__33.1.0.0
ACTGGCCGCTTCACTGCTCCCAAAGTGCTGGGATTACAGGCGTGAGCCACCATGCCCCGCCTCAAGTCTGGTTTTTAAGTGTTGTAAAGCCGATACAATGATGATAACATAGTTCAGCAGACTAACGCTGGGTACCTCTAGAAAGTCAATCAAAGATCGGAAGAGCGTCG	WILDTYPE_BUT_HAS_SNP	33.1.0.0.3	none	Antisense.noflip.NA__chr1:173834005..173834119,-	Antisense.noflip.NA__chr1:173834005..173834119,-,33.1	chr1	173834005	173834119	-	173834005	173834119	1	0	114	1	1	0	none	AAGTCAATCAA	CTCCCAAAGTGCTGGGATTACAGGCGTGAGCCACCATGCCCCGCCTCAAGTCTGGTTTTTAAGTGTTGTAAAGCCGATACAATGATGATAACATAGTTCAGCAGACTAACGCTG	WILDTYPE_BUT_HAS_SNP__Antisense.noflip.NA__chr1:173834005..173834119,-__33.1.0.0
ACTGGCCGCTTCACTGCTCCCAAAGTGCTGGGATTACAGGCGTGAGCCACCATGCCCCGCCTCAAGTCTGGTTTTTAAGTGTTGTAAAGCCGATACAATGATGATAACATAGTTCAGCAGACTAACGCTGGGTACCTCTAGACGTCTTGGAAGAGATCGGAAGAGCGTCG	WILDTYPE_BUT_HAS_SNP	33.1.0.0.4	none	Antisense.noflip.NA__chr1:173834005..173834119,-	Antisense.noflip.NA__chr1:173834005..173834119,-,33.1	chr1	173834005	173834119	-	173834005	173834119	1	0	114	1	1	0	none	CGTCTTGGAAG	CTCCCAAAGTGCTGGGATTACAGGCGTGAGCCACCATGCCCCGCCTCAAGTCTGGTTTTTAAGTGTTGTAAAGCCGATACAATGATGATAACATAGTTCAGCAGACTAACGCTG	WILDTYPE_BUT_HAS_SNP__Antisense.noflip.NA__chr1:173834005..173834119,-__33.1.0.0
ACTGGCCGCTTCACTGCTCCCAAAGTGCTGGGATTACAGGCGTGAGCCACCATGCCCCGCCTCAAGTCTGGTTTTTAAGTGTTGTAAAGCCGATACAATGATGATAACATAGTTCAGCAGACTAACGCTGGGTACCTCTAGAAAACGGTCATTAGATCGGAAGAGCGTCG	WILDTYPE_BUT_HAS_SNP	33.1.0.0.5	none	Antisense.noflip.NA__chr1:173834005..173834119,-	Antisense.noflip.NA__chr1:173834005..173834119,-,33.1	chr1	173834005	173834119	-	173834005	173834119	1	0	114	1	1	0	none	AAACGGTCATT	CTCCCAAAGTGCTGGGATTACAGGCGTGAGCCACCATGCCCCGCCTCAAGTCTGGTTTTTAAGTGTTGTAAAGCCGATACAATGATGATAACATAGTTCAGCAGACTAACGCTG	WILDTYPE_BUT_HAS_SNP__Antisense.noflip.NA__chr1:173834005..173834119,-__33.1.0.0
ACTGGCCGCTTCACTGCTCCCAAAGTGCTGGGATTACAGGCGTGAGCCACCATGCCCCGCCTCAAGTCTGGTTTTTAAGTGTTGTAAAGCCGATACAATGATGATAACATAGTTCAGCAGACTAACGCTGGGTACCTCTAGACTGGGCGTAGCAGATCGGAAGAGCGTCG	WILDTYPE_BUT_HAS_SNP	33.1.0.0.6	none	Antisense.noflip.NA__chr1:173834005..173834119,-	Antisense.noflip.NA__chr1:173834005..173834119,-,33.1	chr1	173834005	173834119	-	173834005	173834119	1	0	114	1	1	0	none	CTGGGCGTAGC	CTCCCAAAGTGCTGGGATTACAGGCGTGAGCCACCATGCCCCGCCTCAAGTCTGGTTTTTAAGTGTTGTAAAGCCGATACAATGATGATAACATAGTTCAGCAGACTAACGCTG	WILDTYPE_BUT_HAS_SNP__Antisense.noflip.NA__chr1:173834005..173834119,-__33.1.0.0
ACTGGCCGCTTCACTGCTCCCAAAGTGCTGGGATTACAGGCGTGAGCCACCATGCCCCGCCTCAAGTCTGGTTTTTAAGTGTTGTAAAGCCGATACAATGATGATAACATAGTTCAGCAGACTAACGCTGGGTACCTCTAGAGTTACGAAAATAGATCGGAAGAGCGTCG	WILDTYPE_BUT_HAS_SNP	33.1.0.0.7	none	Antisense.noflip.NA__chr1:173834005..173834119,-	Antisense.noflip.NA__chr1:173834005..173834119,-,33.1	chr1	173834005	173834119	-	173834005	173834119	1	0	114	1	1	0	none	GTTACGAAAAT	CTCCCAAAGTGCTGGGATTACAGGCGTGAGCCACCATGCCCCGCCTCAAGTCTGGTTTTTAAGTGTTGTAAAGCCGATACAATGATGATAACATAGTTCAGCAGACTAACGCTG	WILDTYPE_BUT_HAS_SNP__Antisense.noflip.NA__chr1:173834005..173834119,-__33.1.0.0
ACTGGCCGCTTCACTGCTCCCAAAGTGCTGGGATTACAGGCGTGAGCCACCATGCCCCGCCTCAAGTCTGGTTTTTAAGTGTTGTAAAGCCGATACAATGATGATAACATAGTTCAGCAGACTAACGCTGGGTACCTCTAGAAACGCTTACTAAGATCGGAAGAGCGTCG	WILDTYPE_BUT_HAS_SNP	33.1.0.0.8	none	Antisense.noflip.NA__chr1:173834005..173834119,-	Antisense.noflip.NA__chr1:173834005..173834119,-,33.1	chr1	173834005	173834119	-	173834005	173834119	1	0	114	1	1	0	none	AACGCTTACTA	CTCCCAAAGTGCTGGGATTACAGGCGTGAGCCACCATGCCCCGCCTCAAGTCTGGTTTTTAAGTGTTGTAAAGCCGATACAATGATGATAACATAGTTCAGCAGACTAACGCTG	WILDTYPE_BUT_HAS_SNP__Antisense.noflip.NA__chr1:173834005..173834119,-__33.1.0.0
ACTGGCCGCTTCACTGCTCCCAAAGTGCTGGGATTACAGGCGTGAGCCACCATGCCCCGCCTCAAGTCTGGTTTTTAAGTGTTGTAAAGCCGATACAATGATGATAACATAGTTCAGCAGACTAACGCTGGGTACCTCTAGAACTGGTTAGGCAGATCGGAAGAGCGTCG	WILDTYPE_BUT_HAS_SNP	33.1.0.0.9	none	Antisense.noflip.NA__chr1:173834005..173834119,-	Antisense.noflip.NA__chr1:173834005..173834119,-,33.1	chr1	173834005	173834119	-	173834005	173834119	1	0	114	1	1	0	none	ACTGGTTAGGC	CTCCCAAAGTGCTGGGATTACAGGCGTGAGCCACCATGCCCCGCCTCAAGTCTGGTTTTTAAGTGTTGTAAAGCCGATACAATGATGATAACATAGTTCAGCAGACTAACGCTG	WILDTYPE_BUT_HAS_SNP__Antisense.noflip.NA__chr1:173834005..173834119,-__33.1.0.0
ACTGGCCGCTTCACTGCTCCCAAAGTGCTGGGATTACAGGCGTGAGCCACCATGCCCCGCCTCAAGTCTGGTTTTTAAGTGTTGTAAAGCCGATACAATGATGATAACATAGTTCAGCAGACTAACGCTGGGTACCTCTAGAGTCGCGTAGCGAGATCGGAAGAGCGTCG	WILDTYPE_BUT_HAS_SNP	33.1.0.0.10	none	Antisense.noflip.NA__chr1:173834005..173834119,-	Antisense.noflip.NA__chr1:173834005..173834119,-,33.1	chr1	173834005	173834119	-	173834005	173834119	1	0	114	1	1	0	none	GTCGCGTAGCG	CTCCCAAAGTGCTGGGATTACAGGCGTGAGCCACCATGCCCCGCCTCAAGTCTGGTTTTTAAGTGTTGTAAAGCCGATACAATGATGATAACATAGTTCAGCAGACTAACGCTG	WILDTYPE_BUT_HAS_SNP__Antisense.noflip.NA__chr1:173834005..173834119,-__33.1.0.0
ACTGGCCGCTTCACTGCTCCCAAAGTGCTGGGATTACAGGCGTGAGCCACCATGCCCCGCCTCAAGTCTGGTTTTTAAGTGTTGTAAAGCCGATACAATGATGATAACATAGTTCAGCAGACTAACGCTGGGTACCTCTAGACTTTACGCTACAGATCGGAAGAGCGTCG	WILDTYPE_BUT_HAS_SNP	33.1.0.0.11	none	Antisense.noflip.NA__chr1:173834005..173834119,-	Antisense.noflip.NA__chr1:173834005..173834119,-,33.1	chr1	173834005	173834119	-	173834005	173834119	1	0	114	1	1	0	none	CTTTACGCTAC	CTCCCAAAGTGCTGGGATTACAGGCGTGAGCCACCATGCCCCGCCTCAAGTCTGGTTTTTAAGTGTTGTAAAGCCGATACAATGATGATAACATAGTTCAGCAGACTAACGCTG	WILDTYPE_BUT_HAS_SNP__Antisense.noflip.NA__chr1:173834005..173834119,-__33.1.0.0
ACTGGCCGCTTCACTGCTCCCAAAGTGCTGGGATTACAGGCGTGAGCCACCATGCCCCGCCTCAAGTCTGGTTTTTAAGTGTTGTAAAGCCGATACAATGATGATAACATAGTTCAGCAGACTAACGCTGGGTACCTCTAGAGACGACGTTTCAGATCGGAAGAGCGTCG	WILDTYPE_BUT_HAS_SNP	33.1.0.0.12	none	Antisense.noflip.NA__chr1:173834005..173834119,-	Antisense.noflip.NA__chr1:173834005..173834119,-,33.1	chr1	173834005	173834119	-	173834005	173834119	1	0	114	1	1	0	none	GACGACGTTTC	CTCCCAAAGTGCTGGGATTACAGGCGTGAGCCACCATGCCCCGCCTCAAGTCTGGTTTTTAAGTGTTGTAAAGCCGATACAATGATGATAACATAGTTCAGCAGACTAACGCTG	WILDTYPE_BUT_HAS_SNP__Antisense.noflip.NA__chr1:173834005..173834119,-__33.1.0.0
ACTGGCCGCTTCACTGCTCCCAAAGTGCTGGGATTACAGGCGTGAGCCACCATGCCCCGCCTCAAGTCTGGTTTTTAAGTGTTGTAAAGCCGATACAATGATGATAACATAGTTCAGCAGACTAACGCTGGGTACCTCTAGAAGCTCGCTCGAAGATCGGAAGAGCGTCG	WILDTYPE_BUT_HAS_SNP	33.1.0.0.13	none	Antisense.noflip.NA__chr1:173834005..173834119,-	Antisense.noflip.NA__chr1:173834005..173834119,-,33.1	chr1	173834005	173834119	-	173834005	173834119	1	0	114	1	1	0	none	AGCTCGCTCGA	CTCCCAAAGTGCTGGGATTACAGGCGTGAGCCACCATGCCCCGCCTCAAGTCTGGTTTTTAAGTGTTGTAAAGCCGATACAATGATGATAACATAGTTCAGCAGACTAACGCTG	WILDTYPE_BUT_HAS_SNP__Antisense.noflip.NA__chr1:173834005..173834119,-__33.1.0.0
ACTGGCCGCTTCACTGCTCCCAAAGTGCTGGGATTACAGGCGTGAGCCACCATGCCCCGCCTCAAGTCTGGTTTTTAAGTGTTGTAAAGCCGATACAATGATGATAACATAGTTCAGCAGACTAACGCTGGGTACCTCTAGATTAGATTCCGTAGATCGGAAGAGCGTCG	WILDTYPE_BUT_HAS_SNP	33.1.0.0.14	none	Antisense.noflip.NA__chr1:173834005..173834119,-	Antisense.noflip.NA__chr1:173834005..173834119,-,33.1	chr1	173834005	173834119	-	173834005	173834119	1	0	114	1	1	0	none	TTAGATTCCGT	CTCCCAAAGTGCTGGGATTACAGGCGTGAGCCACCATGCCCCGCCTCAAGTCTGGTTTTTAAGTGTTGTAAAGCCGATACAATGATGATAACATAGTTCAGCAGACTAACGCTG	WILDTYPE_BUT_HAS_SNP__Antisense.noflip.NA__chr1:173834005..173834119,-__33.1.0.0
ACTGGCCGCTTCACTGCTCCCAAAGTGCTGGGATTACAGGCGTGAGCCACCATGCCCCGCCTCAAGTCTGGTTTTTAAGTGTTGTAAAGCCGATACAATGATGATAACATAGTTCAGCAGACTAACGCTGGGTACCTCTAGAGCCAATTTCGCAGATCGGAAGAGCGTCG	WILDTYPE_BUT_HAS_SNP	33.1.0.0.15	none	Antisense.noflip.NA__chr1:173834005..173834119,-	Antisense.noflip.NA__chr1:173834005..173834119,-,33.1	chr1	173834005	173834119	-	173834005	173834119	1	0	114	1	1	0	none	GCCAATTTCGC	CTCCCAAAGTGCTGGGATTACAGGCGTGAGCCACCATGCCCCGCCTCAAGTCTGGTTTTTAAGTGTTGTAAAGCCGATACAATGATGATAACATAGTTCAGCAGACTAACGCTG	WILDTYPE_BUT_HAS_SNP__Antisense.noflip.NA__chr1:173834005..173834119,-__33.1.0.0
ACTGGCCGCTTCACTGCTCCCAAAGTGCTGGGATTACAGGCGTGAGCCACCATGCCCCGCCTCAAGTCTGGTTTTTAAGTGTTGTAAAGCCGATACAATGATGATAACATAGTTCAGCAGACTAACGCTGGGTACCTCTAGAGAAATACATTGAGATCGGAAGAGCGTCG	WILDTYPE_BUT_HAS_SNP	33.1.0.0.16	none	Antisense.noflip.NA__chr1:173834005..173834119,-	Antisense.noflip.NA__chr1:173834005..173834119,-,33.1	chr1	173834005	173834119	-	173834005	173834119	1	0	114	1	1	0	none	GAAATACATTG	CTCCCAAAGTGCTGGGATTACAGGCGTGAGCCACCATGCCCCGCCTCAAGTCTGGTTTTTAAGTGTTGTAAAGCCGATACAATGATGATAACATAGTTCAGCAGACTAACGCTG	WILDTYPE_BUT_HAS_SNP__Antisense.noflip.NA__chr1:173834005..173834119,-__33.1.0.0
ACTGGCCGCTTCACTGCTCCCAAAGTGCTGGGATTACAGGCGTGAGCCACCATGCCCCGCCTCAAGTCTGGTTTTTAAGTGTTGTAAAGCCGATACAATGATGATAACATAGTTCAGCAGACTAACGCTGGGTACCTCTAGACCGCATCGAAGAGATCGGAAGAGCGTCG	WILDTYPE_BUT_HAS_SNP	33.1.0.0.17	none	Antisense.noflip.NA__chr1:173834005..173834119,-	Antisense.noflip.NA__chr1:173834005..173834119,-,33.1	chr1	173834005	173834119	-	173834005	173834119	1	0	114	1	1	0	none	CCGCATCGAAG	CTCCCAAAGTGCTGGGATTACAGGCGTGAGCCACCATGCCCCGCCTCAAGTCTGGTTTTTAAGTGTTGTAAAGCCGATACAATGATGATAACATAGTTCAGCAGACTAACGCTG	WILDTYPE_BUT_HAS_SNP__Antisense.noflip.NA__chr1:173834005..173834119,-__33.1.0.0
ACTGGCCGCTTCACTGCTCCCAAAGTGCTGGGATTACAGGCGTGAGCCACCATGCCCCGCCTCAAGTCTGGTTTTTAAGTGTTGTAAAGCCGATACAATGATGATAACATAGTTCAGCAGACTAACGCTGGGTACCTCTAGACAGATAACGGTAGATCGGAAGAGCGTCG	WILDTYPE_BUT_HAS_SNP	33.1.0.0.18	none	Antisense.noflip.NA__chr1:173834005..173834119,-	Antisense.noflip.NA__chr1:173834005..173834119,-,33.1	chr1	173834005	173834119	-	173834005	173834119	1	0	114	1	1	0	none	CAGATAACGGT	CTCCCAAAGTGCTGGGATTACAGGCGTGAGCCACCATGCCCCGCCTCAAGTCTGGTTTTTAAGTGTTGTAAAGCCGATACAATGATGATAACATAGTTCAGCAGACTAACGCTG	WILDTYPE_BUT_HAS_SNP__Antisense.noflip.NA__chr1:173834005..173834119,-__33.1.0.0
ACTGGCCGCTTCACTGCTCCCAAAGTGCTGGGATTACAGGCGTGAGCCACCATGCCCCGCCTCAAGTCTGGTTTTTAAGTGTTGTAAAGCCGATACAATGATGATAACATAGTTCAGCAGACTAACGCTGGGTACCTCTAGACAACCGTATCGAGATCGGAAGAGCGTCG	WILDTYPE_BUT_HAS_SNP	33.1.0.0.19	none	Antisense.noflip.NA__chr1:173834005..173834119,-	Antisense.noflip.NA__chr1:173834005..173834119,-,33.1	chr1	173834005	173834119	-	173834005	173834119	1	0	114	1	1	0	none	CAACCGTATCG	CTCCCAAAGTGCTGGGATTACAGGCGTGAGCCACCATGCCCCGCCTCAAGTCTGGTTTTTAAGTGTTGTAAAGCCGATACAATGATGATAACATAGTTCAGCAGACTAACGCTG	WILDTYPE_BUT_HAS_SNP__Antisense.noflip.NA__chr1:173834005..173834119,-__33.1.0.0
ACTGGCCGCTTCACTGCTCCCAAAGTGCTGGGATTACAGGCGTGAGCCACCATGCCCCGCCTCAAGTCTGGTTTTTAAGTGTTGTAAAGCCGATACAATGATGATAACATAGTTCAGCAGACTAACGCTGGGTACCTCTAGAGCGGACGTTCGAGATCGGAAGAGCGTCG	WILDTYPE_BUT_HAS_SNP	33.1.0.0.20	none	Antisense.noflip.NA__chr1:173834005..173834119,-	Antisense.noflip.NA__chr1:173834005..173834119,-,33.1	chr1	173834005	173834119	-	173834005	173834119	1	0	114	1	1	0	none	GCGGACGTTCG	CTCCCAAAGTGCTGGGATTACAGGCGTGAGCCACCATGCCCCGCCTCAAGTCTGGTTTTTAAGTGTTGTAAAGCCGATACAATGATGATAACATAGTTCAGCAGACTAACGCTG	WILDTYPE_BUT_HAS_SNP__Antisense.noflip.NA__chr1:173834005..173834119,-__33.1.0.0
ACTGGCCGCTTCACTGCTCCCAAAGTGCTGGGATTACAGGCGTGAGCCACCATGCCCCGCCTCAAGTCTGGTTTTTAAGTGTTGTAAAGCCGATACAATGATGATAACATAGTTCAGCAGACTAACGCTGGGTACCTCTAGACAAATGGGAAGAGATCGGAAGAGCGTCG	WILDTYPE_BUT_HAS_SNP	33.1.0.0.21	none	Antisense.noflip.NA__chr1:173834005..173834119,-	Antisense.noflip.NA__chr1:173834005..173834119,-,33.1	chr1	173834005	173834119	-	173834005	173834119	1	0	114	1	1	0	none	CAAATGGGAAG	CTCCCAAAGTGCTGGGATTACAGGCGTGAGCCACCATGCCCCGCCTCAAGTCTGGTTTTTAAGTGTTGTAAAGCCGATACAATGATGATAACATAGTTCAGCAGACTAACGCTG	WILDTYPE_BUT_HAS_SNP__Antisense.noflip.NA__chr1:173834005..173834119,-__33.1.0.0
ACTGGCCGCTTCACTGCTCCCAAAGTGCTGGGATTACAGGCGTGAGCCACCATGCCCCGCCTCAAGTCTGGTTTTTAAGTGTTGTAAAGCCGATACAATGATGATAACATAGTTCAGCAGACTAACGCTGGGTACCTCTAGAGACGATGAAACAGATCGGAAGAGCGTCG	WILDTYPE_BUT_HAS_SNP	33.1.0.0.22	none	Antisense.noflip.NA__chr1:173834005..173834119,-	Antisense.noflip.NA__chr1:173834005..173834119,-,33.1	chr1	173834005	173834119	-	173834005	173834119	1	0	114	1	1	0	none	GACGATGAAAC	CTCCCAAAGTGCTGGGATTACAGGCGTGAGCCACCATGCCCCGCCTCAAGTCTGGTTTTTAAGTGTTGTAAAGCCGATACAATGATGATAACATAGTTCAGCAGACTAACGCTG	WILDTYPE_BUT_HAS_SNP__Antisense.noflip.NA__chr1:173834005..173834119,-__33.1.0.0
ACTGGCCGCTTCACTGCTCCCAAAGTGCTGGGATTACAGGCGTGAGCCACCATGCCCCGCCTCAAGTCTGGTTTTTAAGTGTTGTAAAGCCGATACAATGATGATAACATAGTTCAGCAGACTAACGCTGGGTACCTCTAGATACTCGTTGTAAGATCGGAAGAGCGTCG	WILDTYPE_BUT_HAS_SNP	33.1.0.0.23	none	Antisense.noflip.NA__chr1:173834005..173834119,-	Antisense.noflip.NA__chr1:173834005..173834119,-,33.1	chr1	173834005	173834119	-	173834005	173834119	1	0	114	1	1	0	none	TACTCGTTGTA	CTCCCAAAGTGCTGGGATTACAGGCGTGAGCCACCATGCCCCGCCTCAAGTCTGGTTTTTAAGTGTTGTAAAGCCGATACAATGATGATAACATAGTTCAGCAGACTAACGCTG	WILDTYPE_BUT_HAS_SNP__Antisense.noflip.NA__chr1:173834005..173834119,-__33.1.0.0
ACTGGCCGCTTCACTGCTCCCAAAGTGCTGGGATTACAGGCGTGAGCCACCATGCCCCGCCTCAAGTCTGGTTTTTAAGTGTTGTAAAGCCGATACAATGATGATAACATAGTTCAGCAGACTAACGCTGGGTACCTCTAGAGTTGCGCTAACAGATCGGAAGAGCGTCG	WILDTYPE_BUT_HAS_SNP	33.1.0.0.24	none	Antisense.noflip.NA__chr1:173834005..173834119,-	Antisense.noflip.NA__chr1:173834005..173834119,-,33.1	chr1	173834005	173834119	-	173834005	173834119	1	0	114	1	1	0	none	GTTGCGCTAAC	CTCCCAAAGTGCTGGGATTACAGGCGTGAGCCACCATGCCCCGCCTCAAGTCTGGTTTTTAAGTGTTGTAAAGCCGATACAATGATGATAACATAGTTCAGCAGACTAACGCTG	WILDTYPE_BUT_HAS_SNP__Antisense.noflip.NA__chr1:173834005..173834119,-__33.1.0.0
ACTGGCCGCTTCACTGCTCCCAAAGTGCTGGGATTACAGGCGTGAGCCACCATGCCCCGCCTCAAGTCTGGTTTTTAAGTGTTGTAAAGCCGATACAATGATGATAACATAGTTCAGCAGACTAACGCTGGGTACCTCTAGAAAAGTCGTAGTAGATCGGAAGAGCGTCG	WILDTYPE_BUT_HAS_SNP	33.1.0.0.25	none	Antisense.noflip.NA__chr1:173834005..173834119,-	Antisense.noflip.NA__chr1:173834005..173834119,-,33.1	chr1	173834005	173834119	-	173834005	173834119	1	0	114	1	1	0	none	AAAGTCGTAGT	CTCCCAAAGTGCTGGGATTACAGGCGTGAGCCACCATGCCCCGCCTCAAGTCTGGTTTTTAAGTGTTGTAAAGCCGATACAATGATGATAACATAGTTCAGCAGACTAACGCTG	WILDTYPE_BUT_HAS_SNP__Antisense.noflip.NA__chr1:173834005..173834119,-__33.1.0.0
ACTGGCCGCTTCACTGCTCCCAAAGTGCTGGGATTACAGGCGTGAGCCACCATGCCCCGCCTCAAGTCTGGTTTTTAAGTGTTGTAAAGCCGATACAATGATGATAACATAGTTCAGCAGACTAACGCTGGGTACCTCTAGAGCTATCATGGGAGATCGGAAGAGCGTCG	WILDTYPE_BUT_HAS_SNP	33.1.0.0.26	none	Antisense.noflip.NA__chr1:173834005..173834119,-	Antisense.noflip.NA__chr1:173834005..173834119,-,33.1	chr1	173834005	173834119	-	173834005	173834119	1	0	114	1	1	0	none	GCTATCATGGG	CTCCCAAAGTGCTGGGATTACAGGCGTGAGCCACCATGCCCCGCCTCAAGTCTGGTTTTTAAGTGTTGTAAAGCCGATACAATGATGATAACATAGTTCAGCAGACTAACGCTG	WILDTYPE_BUT_HAS_SNP__Antisense.noflip.NA__chr1:173834005..173834119,-__33.1.0.0
ACTGGCCGCTTCACTGCTCCCAAAGTGCTGGGATTACAGGCGTGAGCCACCATGCCCCGCCTCAAGTCTGGTTTTTAAGTGTTGTAAAGCCGATACAATGATGATAACATAGTTCAGCAGACTAACGCTGGGTACCTCTAGACCTACGGTGGAAGATCGGAAGAGCGTCG	WILDTYPE_BUT_HAS_SNP	33.1.0.0.27	none	Antisense.noflip.NA__chr1:173834005..173834119,-	Antisense.noflip.NA__chr1:173834005..173834119,-,33.1	chr1	173834005	173834119	-	173834005	173834119	1	0	114	1	1	0	none	CCTACGGTGGA	CTCCCAAAGTGCTGGGATTACAGGCGTGAGCCACCATGCCCCGCCTCAAGTCTGGTTTTTAAGTGTTGTAAAGCCGATACAATGATGATAACATAGTTCAGCAGACTAACGCTG	WILDTYPE_BUT_HAS_SNP__Antisense.noflip.NA__chr1:173834005..173834119,-__33.1.0.0
ACTGGCCGCTTCACTGCTCCCAAAGTGCTGGGATTACAGGCGTGAGCCACCATGCCCCGCCTCAAGTCTGGTTTTTAAGTGTTGTAAAGCCGATACAATGATGATAACATAGTTCAGCAGACTAACGCTGGGTACCTCTAGAGCTAATACTACAGATCGGAAGAGCGTCG	WILDTYPE_BUT_HAS_SNP	33.1.0.0.28	none	Antisense.noflip.NA__chr1:173834005..173834119,-	Antisense.noflip.NA__chr1:173834005..173834119,-,33.1	chr1	173834005	173834119	-	173834005	173834119	1	0	114	1	1	0	none	GCTAATACTAC	CTCCCAAAGTGCTGGGATTACAGGCGTGAGCCACCATGCCCCGCCTCAAGTCTGGTTTTTAAGTGTTGTAAAGCCGATACAATGATGATAACATAGTTCAGCAGACTAACGCTG	WILDTYPE_BUT_HAS_SNP__Antisense.noflip.NA__chr1:173834005..173834119,-__33.1.0.0
ACTGGCCGCTTCACTGCTCCCAAAGTGCTGGGATTACAGGCGTGAGCCACCATGCCCCGCCTCAAGTCTGGTTTTTAAGTGTTGTAAAGCCGATACAATGATGATAACATAGTTCAGCAGACTAACGCTGGGTACCTCTAGAATTTCGGGCGGAGATCGGAAGAGCGTCG	WILDTYPE_BUT_HAS_SNP	33.1.0.0.29	none	Antisense.noflip.NA__chr1:173834005..173834119,-	Antisense.noflip.NA__chr1:173834005..173834119,-,33.1	chr1	173834005	173834119	-	173834005	173834119	1	0	114	1	1	0	none	ATTTCGGGCGG	CTCCCAAAGTGCTGGGATTACAGGCGTGAGCCACCATGCCCCGCCTCAAGTCTGGTTTTTAAGTGTTGTAAAGCCGATACAATGATGATAACATAGTTCAGCAGACTAACGCTG	WILDTYPE_BUT_HAS_SNP__Antisense.noflip.NA__chr1:173834005..173834119,-__33.1.0.0
ACTGGCCGCTTCACTGCTCCCAAAGTGCTGGGATTACAGGCGTGAGCCACCATGCCCCGCCTCAAGTCTGGTTTTTAAGTGTTGTAAAGCCGATACAATGATGATAACATAGTTCAGCAGACTAACGCTGGGTACCTCTAGAATCTTGGTATCAGATCGGAAGAGCGTCG	WILDTYPE_BUT_HAS_SNP	33.1.0.0.30	none	Antisense.noflip.NA__chr1:173834005..173834119,-	Antisense.noflip.NA__chr1:173834005..173834119,-,33.1	chr1	173834005	173834119	-	173834005	173834119	1	0	114	1	1	0	none	ATCTTGGTATC	CTCCCAAAGTGCTGGGATTACAGGCGTGAGCCACCATGCCCCGCCTCAAGTCTGGTTTTTAAGTGTTGTAAAGCCGATACAATGATGATAACATAGTTCAGCAGACTAACGCTG	WILDTYPE_BUT_HAS_SNP__Antisense.noflip.NA__chr1:173834005..173834119,-__33.1.0.0
ACTGGCCGCTTCACTGCTCCCAAAGTGCTGGGATTACAGGCGTGAGCCACCATGCCCCGCCTCAAGTCTGGTTTTTAAGTGTTGTAAAGCCGATACAATGATGATAACATAGTTCAGCAGACTAACGCTGGGTACCTCTAGAGCGGTTCGATTAGATCGGAAGAGCGTCG	WILDTYPE_BUT_HAS_SNP	33.1.0.0.31	none	Antisense.noflip.NA__chr1:173834005..173834119,-	Antisense.noflip.NA__chr1:173834005..173834119,-,33.1	chr1	173834005	173834119	-	173834005	173834119	1	0	114	1	1	0	none	GCGGTTCGATT	CTCCCAAAGTGCTGGGATTACAGGCGTGAGCCACCATGCCCCGCCTCAAGTCTGGTTTTTAAGTGTTGTAAAGCCGATACAATGATGATAACATAGTTCAGCAGACTAACGCTG	WILDTYPE_BUT_HAS_SNP__Antisense.noflip.NA__chr1:173834005..173834119,-__33.1.0.0
ACTGGCCGCTTCACTGCTCCCAAAGTGCTGGGATTACAGGCGTGAGCCACCATGCCCCGCCTCAAGTCTGGTTTTTAAGTGTTGTAAAGCCGATACAATGATGATAACATAGTTCAGCAGACTAACGCTGGGTACCTCTAGAGTATATCGTCAAGATCGGAAGAGCGTCG	WILDTYPE_BUT_HAS_SNP	33.1.0.0.32	none	Antisense.noflip.NA__chr1:173834005..173834119,-	Antisense.noflip.NA__chr1:173834005..173834119,-,33.1	chr1	173834005	173834119	-	173834005	173834119	1	0	114	1	1	0	none	GTATATCGTCA	CTCCCAAAGTGCTGGGATTACAGGCGTGAGCCACCATGCCCCGCCTCAAGTCTGGTTTTTAAGTGTTGTAAAGCCGATACAATGATGATAACATAGTTCAGCAGACTAACGCTG	WILDTYPE_BUT_HAS_SNP__Antisense.noflip.NA__chr1:173834005..173834119,-__33.1.0.0
ACTGGCCGCTTCACTGCTCCCAAAGTGCTGGGATTACAGGCGTGAGCCAGCATGCCCCGCCTCAAGTCTGGTTTTTAAGTGTTGTAAAGCCGATACAATGATGATAACATAGTTCAGCAGACTAACGCTGGGTACCTCTAGAAGTAAACGAAAAGATCGGAAGAGCGTCG	WILDTYPE_SNP_INDIV	33.1.1.0.1	none	Antisense.noflip.NA__chr1:173834005..173834119,-	Antisense.noflip.NA__chr1:173834005..173834119,-,33.1	chr1	173834005	173834119	-	173834005	173834119	1	0	114	1	1	0	rs113351229	AGTAAACGAAA	CTCCCAAAGTGCTGGGATTACAGGCGTGAGCCAGCATGCCCCGCCTCAAGTCTGGTTTTTAAGTGTTGTAAAGCCGATACAATGATGATAACATAGTTCAGCAGACTAACGCTG	WILDTYPE_SNP_INDIV__Antisense.noflip.NA__chr1:173834005..173834119,-__33.1.1.0
ACTGGCCGCTTCACTGCTCCCAAAGTGCTGGGATTACAGGCGTGAGCCAGCATGCCCCGCCTCAAGTCTGGTTTTTAAGTGTTGTAAAGCCGATACAATGATGATAACATAGTTCAGCAGACTAACGCTGGGTACCTCTAGAAAACTTACGTTAGATCGGAAGAGCGTCG	WILDTYPE_SNP_INDIV	33.1.1.0.2	none	Antisense.noflip.NA__chr1:173834005..173834119,-	Antisense.noflip.NA__chr1:173834005..173834119,-,33.1	chr1	173834005	173834119	-	173834005	173834119	1	0	114	1	1	0	rs113351229	AAACTTACGTT	CTCCCAAAGTGCTGGGATTACAGGCGTGAGCCAGCATGCCCCGCCTCAAGTCTGGTTTTTAAGTGTTGTAAAGCCGATACAATGATGATAACATAGTTCAGCAGACTAACGCTG	WILDTYPE_SNP_INDIV__Antisense.noflip.NA__chr1:173834005..173834119,-__33.1.1.0
ACTGGCCGCTTCACTGCTCCCAAAGTGCTGGGATTACAGGCGTGAGCCAGCATGCCCCGCCTCAAGTCTGGTTTTTAAGTGTTGTAAAGCCGATACAATGATGATAACATAGTTCAGCAGACTAACGCTGGGTACCTCTAGAGCATGAGACCGAGATCGGAAGAGCGTCG	WILDTYPE_SNP_INDIV	33.1.1.0.3	none	Antisense.noflip.NA__chr1:173834005..173834119,-	Antisense.noflip.NA__chr1:173834005..173834119,-,33.1	chr1	173834005	173834119	-	173834005	173834119	1	0	114	1	1	0	rs113351229	GCATGAGACCG	CTCCCAAAGTGCTGGGATTACAGGCGTGAGCCAGCATGCCCCGCCTCAAGTCTGGTTTTTAAGTGTTGTAAAGCCGATACAATGATGATAACATAGTTCAGCAGACTAACGCTG	WILDTYPE_SNP_INDIV__Antisense.noflip.NA__chr1:173834005..173834119,-__33.1.1.0
ACTGGCCGCTTCACTGCTCCCAAAGTGCTGGGATTACAGGCGTGAGCCAGCATGCCCCGCCTCAAGTCTGGTTTTTAAGTGTTGTAAAGCCGATACAATGATGATAACATAGTTCAGCAGACTAACGCTGGGTACCTCTAGAACGTCGGGCATAGATCGGAAGAGCGTCG	WILDTYPE_SNP_INDIV	33.1.1.0.4	none	Antisense.noflip.NA__chr1:173834005..173834119,-	Antisense.noflip.NA__chr1:173834005..173834119,-,33.1	chr1	173834005	173834119	-	173834005	173834119	1	0	114	1	1	0	rs113351229	ACGTCGGGCAT	CTCCCAAAGTGCTGGGATTACAGGCGTGAGCCAGCATGCCCCGCCTCAAGTCTGGTTTTTAAGTGTTGTAAAGCCGATACAATGATGATAACATAGTTCAGCAGACTAACGCTG	WILDTYPE_SNP_INDIV__Antisense.noflip.NA__chr1:173834005..173834119,-__33.1.1.0
ACTGGCCGCTTCACTGCTCCCAAAGTGCTGGGATTACAGGCGTGAGCCAGCATGCCCCGCCTCAAGTCTGGTTTTTAAGTGTTGTAAAGCCGATACAATGATGATAACATAGTTCAGCAGACTAACGCTGGGTACCTCTAGAGACAATTAAGAAGATCGGAAGAGCGTCG	WILDTYPE_SNP_INDIV	33.1.1.0.5	none	Antisense.noflip.NA__chr1:173834005..173834119,-	Antisense.noflip.NA__chr1:173834005..173834119,-,33.1	chr1	173834005	173834119	-	173834005	173834119	1	0	114	1	1	0	rs113351229	GACAATTAAGA	CTCCCAAAGTGCTGGGATTACAGGCGTGAGCCAGCATGCCCCGCCTCAAGTCTGGTTTTTAAGTGTTGTAAAGCCGATACAATGATGATAACATAGTTCAGCAGACTAACGCTG	WILDTYPE_SNP_INDIV__Antisense.noflip.NA__chr1:173834005..173834119,-__33.1.1.0
ACTGGCCGCTTCACTGCTCCCAAAGTGCTGGGATTACAGGCGTGAGCCAGCATGCCCCGCCTCAAGTCTGGTTTTTAAGTGTTGTAAAGCCGATACAATGATGATAACATAGTTCAGCAGACTAACGCTGGGTACCTCTAGATACGGTAGTCGAGATCGGAAGAGCGTCG	WILDTYPE_SNP_INDIV	33.1.1.0.6	none	Antisense.noflip.NA__chr1:173834005..173834119,-	Antisense.noflip.NA__chr1:173834005..173834119,-,33.1	chr1	173834005	173834119	-	173834005	173834119	1	0	114	1	1	0	rs113351229	TACGGTAGTCG	CTCCCAAAGTGCTGGGATTACAGGCGTGAGCCAGCATGCCCCGCCTCAAGTCTGGTTTTTAAGTGTTGTAAAGCCGATACAATGATGATAACATAGTTCAGCAGACTAACGCTG	WILDTYPE_SNP_INDIV__Antisense.noflip.NA__chr1:173834005..173834119,-__33.1.1.0
ACTGGCCGCTTCACTGCTCCCAAAGTGCTGGGATTACAGGCGTGAGCCAGCATGCCCCGCCTCAAGTCTGGTTTTTAAGTGTTGTAAAGCCGATACAATGATGATAACATAGTTCAGCAGACTAACGCTGGGTACCTCTAGATGACCGATACAAGATCGGAAGAGCGTCG	WILDTYPE_SNP_INDIV	33.1.1.0.7	none	Antisense.noflip.NA__chr1:173834005..173834119,-	Antisense.noflip.NA__chr1:173834005..173834119,-,33.1	chr1	173834005	173834119	-	173834005	173834119	1	0	114	1	1	0	rs113351229	TGACCGATACA	CTCCCAAAGTGCTGGGATTACAGGCGTGAGCCAGCATGCCCCGCCTCAAGTCTGGTTTTTAAGTGTTGTAAAGCCGATACAATGATGATAACATAGTTCAGCAGACTAACGCTG	WILDTYPE_SNP_INDIV__Antisense.noflip.NA__chr1:173834005..173834119,-__33.1.1.0
ACTGGCCGCTTCACTGCTCCCAAAGTGCTGGGATTACAGGCGTGAGCCAGCATGCCCCGCCTCAAGTCTGGTTTTTAAGTGTTGTAAAGCCGATACAATGATGATAACATAGTTCAGCAGACTAACGCTGGGTACCTCTAGAAAACGACTAACAGATCGGAAGAGCGTCG	WILDTYPE_SNP_INDIV	33.1.1.0.8	none	Antisense.noflip.NA__chr1:173834005..173834119,-	Antisense.noflip.NA__chr1:173834005..173834119,-,33.1	chr1	173834005	173834119	-	173834005	173834119	1	0	114	1	1	0	rs113351229	AAACGACTAAC	CTCCCAAAGTGCTGGGATTACAGGCGTGAGCCAGCATGCCCCGCCTCAAGTCTGGTTTTTAAGTGTTGTAAAGCCGATACAATGATGATAACATAGTTCAGCAGACTAACGCTG	WILDTYPE_SNP_INDIV__Antisense.noflip.NA__chr1:173834005..173834119,-__33.1.1.0
ACTGGCCGCTTCACTGCTCCCAAAGTGCTGGGATTACAGGCGTGAGCCAGCATGCCCCGCCTCAAGTCTGGTTTTTAAGTGTTGTAAAGCCGATACAATGATGATAACATAGTTCAGCAGACTAACGCTGGGTACCTCTAGATTCCGACGGCAAGATCGGAAGAGCGTCG	WILDTYPE_SNP_INDIV	33.1.1.0.9	none	Antisense.noflip.NA__chr1:173834005..173834119,-	Antisense.noflip.NA__chr1:173834005..173834119,-,33.1	chr1	173834005	173834119	-	173834005	173834119	1	0	114	1	1	0	rs113351229	TTCCGACGGCA	CTCCCAAAGTGCTGGGATTACAGGCGTGAGCCAGCATGCCCCGCCTCAAGTCTGGTTTTTAAGTGTTGTAAAGCCGATACAATGATGATAACATAGTTCAGCAGACTAACGCTG	WILDTYPE_SNP_INDIV__Antisense.noflip.NA__chr1:173834005..173834119,-__33.1.1.0
ACTGGCCGCTTCACTGCTCCCAAAGTGCTGGGATTACAGGCGTGAGCCAGCATGCCCCGCCTCAAGTCTGGTTTTTAAGTGTTGTAAAGCCGATACAATGATGATAACATAGTTCAGCAGACTAACGCTGGGTACCTCTAGAACCCGTACCGTAGATCGGAAGAGCGTCG	WILDTYPE_SNP_INDIV	33.1.1.0.10	none	Antisense.noflip.NA__chr1:173834005..173834119,-	Antisense.noflip.NA__chr1:173834005..173834119,-,33.1	chr1	173834005	173834119	-	173834005	173834119	1	0	114	1	1	0	rs113351229	ACCCGTACCGT	CTCCCAAAGTGCTGGGATTACAGGCGTGAGCCAGCATGCCCCGCCTCAAGTCTGGTTTTTAAGTGTTGTAAAGCCGATACAATGATGATAACATAGTTCAGCAGACTAACGCTG	WILDTYPE_SNP_INDIV__Antisense.noflip.NA__chr1:173834005..173834119,-__33.1.1.0
ACTGGCCGCTTCACTGCTCCCAAAGTGCTGGGATTACAGGCGTGAGCCAGCATGCCCCGCCTCAAGTCTGGTTTTTAAGTGTTGTAAAGCCGATACAATGATGATAACATAGTTCAGCAGACTAACGCTGGGTACCTCTAGACGATAAACTCAAGATCGGAAGAGCGTCG	WILDTYPE_SNP_INDIV	33.1.1.0.11	none	Antisense.noflip.NA__chr1:173834005..173834119,-	Antisense.noflip.NA__chr1:173834005..173834119,-,33.1	chr1	173834005	173834119	-	173834005	173834119	1	0	114	1	1	0	rs113351229	CGATAAACTCA	CTCCCAAAGTGCTGGGATTACAGGCGTGAGCCAGCATGCCCCGCCTCAAGTCTGGTTTTTAAGTGTTGTAAAGCCGATACAATGATGATAACATAGTTCAGCAGACTAACGCTG	WILDTYPE_SNP_INDIV__Antisense.noflip.NA__chr1:173834005..173834119,-__33.1.1.0
ACTGGCCGCTTCACTGCTCCCAAAGTGCTGGGATTACAGGCGTGAGCCAGCATGCCCCGCCTCAAGTCTGGTTTTTAAGTGTTGTAAAGCCGATACAATGATGATAACATAGTTCAGCAGACTAACGCTGGGTACCTCTAGAGCGATCGGGGTAGATCGGAAGAGCGTCG	WILDTYPE_SNP_INDIV	33.1.1.0.12	none	Antisense.noflip.NA__chr1:173834005..173834119,-	Antisense.noflip.NA__chr1:173834005..173834119,-,33.1	chr1	173834005	173834119	-	173834005	173834119	1	0	114	1	1	0	rs113351229	GCGATCGGGGT	CTCCCAAAGTGCTGGGATTACAGGCGTGAGCCAGCATGCCCCGCCTCAAGTCTGGTTTTTAAGTGTTGTAAAGCCGATACAATGATGATAACATAGTTCAGCAGACTAACGCTG	WILDTYPE_SNP_INDIV__Antisense.noflip.NA__chr1:173834005..173834119,-__33.1.1.0
ACTGGCCGCTTCACTGCTCCCAAAGTGCTGGGATTACAGGCGTGAGCCAGCATGCCCCGCCTCAAGTCTGGTTTTTAAGTGTTGTAAAGCCGATACAATGATGATAACATAGTTCAGCAGACTAACGCTGGGTACCTCTAGACGACGAAATATAGATCGGAAGAGCGTCG	WILDTYPE_SNP_INDIV	33.1.1.0.13	none	Antisense.noflip.NA__chr1:173834005..173834119,-	Antisense.noflip.NA__chr1:173834005..173834119,-,33.1	chr1	173834005	173834119	-	173834005	173834119	1	0	114	1	1	0	rs113351229	CGACGAAATAT	CTCCCAAAGTGCTGGGATTACAGGCGTGAGCCAGCATGCCCCGCCTCAAGTCTGGTTTTTAAGTGTTGTAAAGCCGATACAATGATGATAACATAGTTCAGCAGACTAACGCTG	WILDTYPE_SNP_INDIV__Antisense.noflip.NA__chr1:173834005..173834119,-__33.1.1.0
ACTGGCCGCTTCACTGCTCCCAAAGTGCTGGGATTACAGGCGTGAGCCAGCATGCCCCGCCTCAAGTCTGGTTTTTAAGTGTTGTAAAGCCGATACAATGATGATAACATAGTTCAGCAGACTAACGCTGGGTACCTCTAGAATTAATTCGGAAGATCGGAAGAGCGTCG	WILDTYPE_SNP_INDIV	33.1.1.0.14	none	Antisense.noflip.NA__chr1:173834005..173834119,-	Antisense.noflip.NA__chr1:173834005..173834119,-,33.1	chr1	173834005	173834119	-	173834005	173834119	1	0	114	1	1	0	rs113351229	ATTAATTCGGA	CTCCCAAAGTGCTGGGATTACAGGCGTGAGCCAGCATGCCCCGCCTCAAGTCTGGTTTTTAAGTGTTGTAAAGCCGATACAATGATGATAACATAGTTCAGCAGACTAACGCTG	WILDTYPE_SNP_INDIV__Antisense.noflip.NA__chr1:173834005..173834119,-__33.1.1.0
ACTGGCCGCTTCACTGCTCCCAAAGTGCTGGGATTACAGGCGTGAGCCAGCATGCCCCGCCTCAAGTCTGGTTTTTAAGTGTTGTAAAGCCGATACAATGATGATAACATAGTTCAGCAGACTAACGCTGGGTACCTCTAGAGACGTCGATGAAGATCGGAAGAGCGTCG	WILDTYPE_SNP_INDIV	33.1.1.0.15	none	Antisense.noflip.NA__chr1:173834005..173834119,-	Antisense.noflip.NA__chr1:173834005..173834119,-,33.1	chr1	173834005	173834119	-	173834005	173834119	1	0	114	1	1	0	rs113351229	GACGTCGATGA	CTCCCAAAGTGCTGGGATTACAGGCGTGAGCCAGCATGCCCCGCCTCAAGTCTGGTTTTTAAGTGTTGTAAAGCCGATACAATGATGATAACATAGTTCAGCAGACTAACGCTG	WILDTYPE_SNP_INDIV__Antisense.noflip.NA__chr1:173834005..173834119,-__33.1.1.0
ACTGGCCGCTTCACTGCTCCCAAAGTGCTGGGATTACAGGCGTGAGCCAGCATGCCCCGCCTCAAGTCTGGTTTTTAAGTGTTGTAAAGCCGATACAATGATGATAACATAGTTCAGCAGACTAACGCTGGGTACCTCTAGAGTTGGTTCGATAGATCGGAAGAGCGTCG	WILDTYPE_SNP_INDIV	33.1.1.0.16	none	Antisense.noflip.NA__chr1:173834005..173834119,-	Antisense.noflip.NA__chr1:173834005..173834119,-,33.1	chr1	173834005	173834119	-	173834005	173834119	1	0	114	1	1	0	rs113351229	GTTGGTTCGAT	CTCCCAAAGTGCTGGGATTACAGGCGTGAGCCAGCATGCCCCGCCTCAAGTCTGGTTTTTAAGTGTTGTAAAGCCGATACAATGATGATAACATAGTTCAGCAGACTAACGCTG	WILDTYPE_SNP_INDIV__Antisense.noflip.NA__chr1:173834005..173834119,-__33.1.1.0
ACTGGCCGCTTCACTGCTCCCAAAGTGCTGGGATTACAGGCGTGAGCCAGCATGCCCCGCCTCAAGTCTGGTTTTTAAGTGTTGTAAAGCCGATACAATGATGATAACATAGTTCAGCAGACTAACGCTGGGTACCTCTAGAGTAGCGTCTGAAGATCGGAAGAGCGTCG	WILDTYPE_SNP_INDIV	33.1.1.0.17	none	Antisense.noflip.NA__chr1:173834005..173834119,-	Antisense.noflip.NA__chr1:173834005..173834119,-,33.1	chr1	173834005	173834119	-	173834005	173834119	1	0	114	1	1	0	rs113351229	GTAGCGTCTGA	CTCCCAAAGTGCTGGGATTACAGGCGTGAGCCAGCATGCCCCGCCTCAAGTCTGGTTTTTAAGTGTTGTAAAGCCGATACAATGATGATAACATAGTTCAGCAGACTAACGCTG	WILDTYPE_SNP_INDIV__Antisense.noflip.NA__chr1:173834005..173834119,-__33.1.1.0
ACTGGCCGCTTCACTGCTCCCAAAGTGCTGGGATTACAGGCGTGAGCCAGCATGCCCCGCCTCAAGTCTGGTTTTTAAGTGTTGTAAAGCCGATACAATGATGATAACATAGTTCAGCAGACTAACGCTGGGTACCTCTAGACTTGATCGGGAAGATCGGAAGAGCGTCG	WILDTYPE_SNP_INDIV	33.1.1.0.18	none	Antisense.noflip.NA__chr1:173834005..173834119,-	Antisense.noflip.NA__chr1:173834005..173834119,-,33.1	chr1	173834005	173834119	-	173834005	173834119	1	0	114	1	1	0	rs113351229	CTTGATCGGGA	CTCCCAAAGTGCTGGGATTACAGGCGTGAGCCAGCATGCCCCGCCTCAAGTCTGGTTTTTAAGTGTTGTAAAGCCGATACAATGATGATAACATAGTTCAGCAGACTAACGCTG	WILDTYPE_SNP_INDIV__Antisense.noflip.NA__chr1:173834005..173834119,-__33.1.1.0
ACTGGCCGCTTCACTGCTCCCAAAGTGCTGGGATTACAGGCGTGAGCCAGCATGCCCCGCCTCAAGTCTGGTTTTTAAGTGTTGTAAAGCCGATACAATGATGATAACATAGTTCAGCAGACTAACGCTGGGTACCTCTAGATGGACGTCAATAGATCGGAAGAGCGTCG	WILDTYPE_SNP_INDIV	33.1.1.0.19	none	Antisense.noflip.NA__chr1:173834005..173834119,-	Antisense.noflip.NA__chr1:173834005..173834119,-,33.1	chr1	173834005	173834119	-	173834005	173834119	1	0	114	1	1	0	rs113351229	TGGACGTCAAT	CTCCCAAAGTGCTGGGATTACAGGCGTGAGCCAGCATGCCCCGCCTCAAGTCTGGTTTTTAAGTGTTGTAAAGCCGATACAATGATGATAACATAGTTCAGCAGACTAACGCTG	WILDTYPE_SNP_INDIV__Antisense.noflip.NA__chr1:173834005..173834119,-__33.1.1.0
ACTGGCCGCTTCACTGCTCCCAAAGTGCTGGGATTACAGGCGTGAGCCAGCATGCCCCGCCTCAAGTCTGGTTTTTAAGTGTTGTAAAGCCGATACAATGATGATAACATAGTTCAGCAGACTAACGCTGGGTACCTCTAGAAATTATCGTTTAGATCGGAAGAGCGTCG	WILDTYPE_SNP_INDIV	33.1.1.0.20	none	Antisense.noflip.NA__chr1:173834005..173834119,-	Antisense.noflip.NA__chr1:173834005..173834119,-,33.1	chr1	173834005	173834119	-	173834005	173834119	1	0	114	1	1	0	rs113351229	AATTATCGTTT	CTCCCAAAGTGCTGGGATTACAGGCGTGAGCCAGCATGCCCCGCCTCAAGTCTGGTTTTTAAGTGTTGTAAAGCCGATACAATGATGATAACATAGTTCAGCAGACTAACGCTG	WILDTYPE_SNP_INDIV__Antisense.noflip.NA__chr1:173834005..173834119,-__33.1.1.0
ACTGGCCGCTTCACTGCTCCCAAAGTGCTGGGATTACAGGCGTGAGCCAGCATGCCCCGCCTCAAGTCTGGTTTTTAAGTGTTGTAAAGCCGATACAATGATGATAACATAGTTCAGCAGACTAACGCTGGGTACCTCTAGACTAGTCGTTCCAGATCGGAAGAGCGTCG	WILDTYPE_SNP_INDIV	33.1.1.0.21	none	Antisense.noflip.NA__chr1:173834005..173834119,-	Antisense.noflip.NA__chr1:173834005..173834119,-,33.1	chr1	173834005	173834119	-	173834005	173834119	1	0	114	1	1	0	rs113351229	CTAGTCGTTCC	CTCCCAAAGTGCTGGGATTACAGGCGTGAGCCAGCATGCCCCGCCTCAAGTCTGGTTTTTAAGTGTTGTAAAGCCGATACAATGATGATAACATAGTTCAGCAGACTAACGCTG	WILDTYPE_SNP_INDIV__Antisense.noflip.NA__chr1:173834005..173834119,-__33.1.1.0
ACTGGCCGCTTCACTGCTCCCAAAGTGCTGGGATTACAGGCGTGAGCCAGCATGCCCCGCCTCAAGTCTGGTTTTTAAGTGTTGTAAAGCCGATACAATGATGATAACATAGTTCAGCAGACTAACGCTGGGTACCTCTAGAAAGCATGAGTGAGATCGGAAGAGCGTCG	WILDTYPE_SNP_INDIV	33.1.1.0.22	none	Antisense.noflip.NA__chr1:173834005..173834119,-	Antisense.noflip.NA__chr1:173834005..173834119,-,33.1	chr1	173834005	173834119	-	173834005	173834119	1	0	114	1	1	0	rs113351229	AAGCATGAGTG	CTCCCAAAGTGCTGGGATTACAGGCGTGAGCCAGCATGCCCCGCCTCAAGTCTGGTTTTTAAGTGTTGTAAAGCCGATACAATGATGATAACATAGTTCAGCAGACTAACGCTG	WILDTYPE_SNP_INDIV__Antisense.noflip.NA__chr1:173834005..173834119,-__33.1.1.0
ACTGGCCGCTTCACTGCTCCCAAAGTGCTGGGATTACAGGCGTGAGCCAGCATGCCCCGCCTCAAGTCTGGTTTTTAAGTGTTGTAAAGCCGATACAATGATGATAACATAGTTCAGCAGACTAACGCTGGGTACCTCTAGATAAGGACGTCCAGATCGGAAGAGCGTCG	WILDTYPE_SNP_INDIV	33.1.1.0.23	none	Antisense.noflip.NA__chr1:173834005..173834119,-	Antisense.noflip.NA__chr1:173834005..173834119,-,33.1	chr1	173834005	173834119	-	173834005	173834119	1	0	114	1	1	0	rs113351229	TAAGGACGTCC	CTCCCAAAGTGCTGGGATTACAGGCGTGAGCCAGCATGCCCCGCCTCAAGTCTGGTTTTTAAGTGTTGTAAAGCCGATACAATGATGATAACATAGTTCAGCAGACTAACGCTG	WILDTYPE_SNP_INDIV__Antisense.noflip.NA__chr1:173834005..173834119,-__33.1.1.0
ACTGGCCGCTTCACTGCTCCCAAAGTGCTGGGATTACAGGCGTGAGCCAGCATGCCCCGCCTCAAGTCTGGTTTTTAAGTGTTGTAAAGCCGATACAATGATGATAACATAGTTCAGCAGACTAACGCTGGGTACCTCTAGAAACGATAAGGTAGATCGGAAGAGCGTCG	WILDTYPE_SNP_INDIV	33.1.1.0.24	none	Antisense.noflip.NA__chr1:173834005..173834119,-	Antisense.noflip.NA__chr1:173834005..173834119,-,33.1	chr1	173834005	173834119	-	173834005	173834119	1	0	114	1	1	0	rs113351229	AACGATAAGGT	CTCCCAAAGTGCTGGGATTACAGGCGTGAGCCAGCATGCCCCGCCTCAAGTCTGGTTTTTAAGTGTTGTAAAGCCGATACAATGATGATAACATAGTTCAGCAGACTAACGCTG	WILDTYPE_SNP_INDIV__Antisense.noflip.NA__chr1:173834005..173834119,-__33.1.1.0
ACTGGCCGCTTCACTGCTCCCAAAGTGCTGGGATTACAGGCGTGAGCCAGCATGCCCCGCCTCAAGTCTGGTTTTTAAGTGTTGTAAAGCCGATACAATGATGATAACATAGTTCAGCAGACTAACGCTGGGTACCTCTAGAACTTCGCTCGCAGATCGGAAGAGCGTCG	WILDTYPE_SNP_INDIV	33.1.1.0.25	none	Antisense.noflip.NA__chr1:173834005..173834119,-	Antisense.noflip.NA__chr1:173834005..173834119,-,33.1	chr1	173834005	173834119	-	173834005	173834119	1	0	114	1	1	0	rs113351229	ACTTCGCTCGC	CTCCCAAAGTGCTGGGATTACAGGCGTGAGCCAGCATGCCCCGCCTCAAGTCTGGTTTTTAAGTGTTGTAAAGCCGATACAATGATGATAACATAGTTCAGCAGACTAACGCTG	WILDTYPE_SNP_INDIV__Antisense.noflip.NA__chr1:173834005..173834119,-__33.1.1.0
ACTGGCCGCTTCACTGCTCCCAAAGTGCTGGGATTACAGGCGTGAGCCAGCATGCCCCGCCTCAAGTCTGGTTTTTAAGTGTTGTAAAGCCGATACAATGATGATAACATAGTTCAGCAGACTAACGCTGGGTACCTCTAGAGTGGAGCTAATAGATCGGAAGAGCGTCG	WILDTYPE_SNP_INDIV	33.1.1.0.26	none	Antisense.noflip.NA__chr1:173834005..173834119,-	Antisense.noflip.NA__chr1:173834005..173834119,-,33.1	chr1	173834005	173834119	-	173834005	173834119	1	0	114	1	1	0	rs113351229	GTGGAGCTAAT	CTCCCAAAGTGCTGGGATTACAGGCGTGAGCCAGCATGCCCCGCCTCAAGTCTGGTTTTTAAGTGTTGTAAAGCCGATACAATGATGATAACATAGTTCAGCAGACTAACGCTG	WILDTYPE_SNP_INDIV__Antisense.noflip.NA__chr1:173834005..173834119,-__33.1.1.0
ACTGGCCGCTTCACTGCTCCCAAAGTGCTGGGATTACAGGCGTGAGCCAGCATGCCCCGCCTCAAGTCTGGTTTTTAAGTGTTGTAAAGCCGATACAATGATGATAACATAGTTCAGCAGACTAACGCTGGGTACCTCTAGACGATTACCGGAAGATCGGAAGAGCGTCG	WILDTYPE_SNP_INDIV	33.1.1.0.27	none	Antisense.noflip.NA__chr1:173834005..173834119,-	Antisense.noflip.NA__chr1:173834005..173834119,-,33.1	chr1	173834005	173834119	-	173834005	173834119	1	0	114	1	1	0	rs113351229	CGATTACCGGA	CTCCCAAAGTGCTGGGATTACAGGCGTGAGCCAGCATGCCCCGCCTCAAGTCTGGTTTTTAAGTGTTGTAAAGCCGATACAATGATGATAACATAGTTCAGCAGACTAACGCTG	WILDTYPE_SNP_INDIV__Antisense.noflip.NA__chr1:173834005..173834119,-__33.1.1.0
ACTGGCCGCTTCACTGCTCCCAAAGTGCTGGGATTACAGGCGTGAGCCAGCATGCCCCGCCTCAAGTCTGGTTTTTAAGTGTTGTAAAGCCGATACAATGATGATAACATAGTTCAGCAGACTAACGCTGGGTACCTCTAGAACGCCGGAGGTAGATCGGAAGAGCGTCG	WILDTYPE_SNP_INDIV	33.1.1.0.28	none	Antisense.noflip.NA__chr1:173834005..173834119,-	Antisense.noflip.NA__chr1:173834005..173834119,-,33.1	chr1	173834005	173834119	-	173834005	173834119	1	0	114	1	1	0	rs113351229	ACGCCGGAGGT	CTCCCAAAGTGCTGGGATTACAGGCGTGAGCCAGCATGCCCCGCCTCAAGTCTGGTTTTTAAGTGTTGTAAAGCCGATACAATGATGATAACATAGTTCAGCAGACTAACGCTG	WILDTYPE_SNP_INDIV__Antisense.noflip.NA__chr1:173834005..173834119,-__33.1.1.0
ACTGGCCGCTTCACTGCTCCCAAAGTGCTGGGATTACAGGCGTGAGCCAGCATGCCCCGCCTCAAGTCTGGTTTTTAAGTGTTGTAAAGCCGATACAATGATGATAACATAGTTCAGCAGACTAACGCTGGGTACCTCTAGAGAGCATACCGTAGATCGGAAGAGCGTCG	WILDTYPE_SNP_INDIV	33.1.1.0.29	none	Antisense.noflip.NA__chr1:173834005..173834119,-	Antisense.noflip.NA__chr1:173834005..173834119,-,33.1	chr1	173834005	173834119	-	173834005	173834119	1	0	114	1	1	0	rs113351229	GAGCATACCGT	CTCCCAAAGTGCTGGGATTACAGGCGTGAGCCAGCATGCCCCGCCTCAAGTCTGGTTTTTAAGTGTTGTAAAGCCGATACAATGATGATAACATAGTTCAGCAGACTAACGCTG	WILDTYPE_SNP_INDIV__Antisense.noflip.NA__chr1:173834005..173834119,-__33.1.1.0
ACTGGCCGCTTCACTGCTCCCAAAGTGCTGGGATTACAGGCGTGAGCCAGCATGCCCCGCCTCAAGTCTGGTTTTTAAGTGTTGTAAAGCCGATACAATGATGATAACATAGTTCAGCAGACTAACGCTGGGTACCTCTAGAGCCTTATGAGAAGATCGGAAGAGCGTCG	WILDTYPE_SNP_INDIV	33.1.1.0.30	none	Antisense.noflip.NA__chr1:173834005..173834119,-	Antisense.noflip.NA__chr1:173834005..173834119,-,33.1	chr1	173834005	173834119	-	173834005	173834119	1	0	114	1	1	0	rs113351229	GCCTTATGAGA	CTCCCAAAGTGCTGGGATTACAGGCGTGAGCCAGCATGCCCCGCCTCAAGTCTGGTTTTTAAGTGTTGTAAAGCCGATACAATGATGATAACATAGTTCAGCAGACTAACGCTG	WILDTYPE_SNP_INDIV__Antisense.noflip.NA__chr1:173834005..173834119,-__33.1.1.0
ACTGGCCGCTTCACTGCTCCCAAAGTGCTGGGATTACAGGCGTGAGCCAGCATGCCCCGCCTCAAGTCTGGTTTTTAAGTGTTGTAAAGCCGATACAATGATGATAACATAGTTCAGCAGACTAACGCTGGGTACCTCTAGATTACTTAGTGGAGATCGGAAGAGCGTCG	WILDTYPE_SNP_INDIV	33.1.1.0.31	none	Antisense.noflip.NA__chr1:173834005..173834119,-	Antisense.noflip.NA__chr1:173834005..173834119,-,33.1	chr1	173834005	173834119	-	173834005	173834119	1	0	114	1	1	0	rs113351229	TTACTTAGTGG	CTCCCAAAGTGCTGGGATTACAGGCGTGAGCCAGCATGCCCCGCCTCAAGTCTGGTTTTTAAGTGTTGTAAAGCCGATACAATGATGATAACATAGTTCAGCAGACTAACGCTG	WILDTYPE_SNP_INDIV__Antisense.noflip.NA__chr1:173834005..173834119,-__33.1.1.0
ACTGGCCGCTTCACTGCTCCCAAAGTGCTGGGATTACAGGCGTGAGCCAGCATGCCCCGCCTCAAGTCTGGTTTTTAAGTGTTGTAAAGCCGATACAATGATGATAACATAGTTCAGCAGACTAACGCTGGGTACCTCTAGATATTCGGAGTCAGATCGGAAGAGCGTCG	WILDTYPE_SNP_INDIV	33.1.1.0.32	none	Antisense.noflip.NA__chr1:173834005..173834119,-	Antisense.noflip.NA__chr1:173834005..173834119,-,33.1	chr1	173834005	173834119	-	173834005	173834119	1	0	114	1	1	0	rs113351229	TATTCGGAGTC	CTCCCAAAGTGCTGGGATTACAGGCGTGAGCCAGCATGCCCCGCCTCAAGTCTGGTTTTTAAGTGTTGTAAAGCCGATACAATGATGATAACATAGTTCAGCAGACTAACGCTG	WILDTYPE_SNP_INDIV__Antisense.noflip.NA__chr1:173834005..173834119,-__33.1.1.0
ACTGGCCGCTTCACTGTCCCCAAGGAAGGATGAGAATAGCTACTGAAGTAAGTTGAAAATTCCCTCTCAAAAAGGTTTAAAGCCATTGGATGTGCCACAATGATGACAGTTTATTTGCTACTCTTGAGTGGGTACCTCTAGACGTGAACATCGAGATCGGAAGAGCGTCG	WILDTYPE_BUT_HAS_SNP	34.1.0.0.1	none	Antisense.noflip.NA__chr1:173835815..173835929,-	Antisense.noflip.NA__chr1:173835815..173835929,-,34.1	chr1	173835815	173835929	-	173835815	173835929	1	0	114	1	1	0	none	CGTGAACATCG	TCCCCAAGGAAGGATGAGAATAGCTACTGAAGTAAGTTGAAAATTCCCTCTCAAAAAGGTTTAAAGCCATTGGATGTGCCACAATGATGACAGTTTATTTGCTACTCTTGAGTG	WILDTYPE_BUT_HAS_SNP__Antisense.noflip.NA__chr1:173835815..173835929,-__34.1.0.0
ACTGGCCGCTTCACTGTCCCCAAGGAAGGATGAGAATAGCTACTGAAGTAAGTTGAAAATTCCCTCTCAAAAAGGTTTAAAGCCATTGGATGTGCCACAATGATGACAGTTTATTTGCTACTCTTGAGTGGGTACCTCTAGAGTATTCGAAGAAGATCGGAAGAGCGTCG	WILDTYPE_BUT_HAS_SNP	34.1.0.0.2	none	Antisense.noflip.NA__chr1:173835815..173835929,-	Antisense.noflip.NA__chr1:173835815..173835929,-,34.1	chr1	173835815	173835929	-	173835815	173835929	1	0	114	1	1	0	none	GTATTCGAAGA	TCCCCAAGGAAGGATGAGAATAGCTACTGAAGTAAGTTGAAAATTCCCTCTCAAAAAGGTTTAAAGCCATTGGATGTGCCACAATGATGACAGTTTATTTGCTACTCTTGAGTG	WILDTYPE_BUT_HAS_SNP__Antisense.noflip.NA__chr1:173835815..173835929,-__34.1.0.0
ACTGGCCGCTTCACTGTCCCCAAGGAAGGATGAGAATAGCTACTGAAGTAAGTTGAAAATTCCCTCTCAAAAAGGTTTAAAGCCATTGGATGTGCCACAATGATGACAGTTTATTTGCTACTCTTGAGTGGGTACCTCTAGAGTAGCCGTAAAAGATCGGAAGAGCGTCG	WILDTYPE_BUT_HAS_SNP	34.1.0.0.3	none	Antisense.noflip.NA__chr1:173835815..173835929,-	Antisense.noflip.NA__chr1:173835815..173835929,-,34.1	chr1	173835815	173835929	-	173835815	173835929	1	0	114	1	1	0	none	GTAGCCGTAAA	TCCCCAAGGAAGGATGAGAATAGCTACTGAAGTAAGTTGAAAATTCCCTCTCAAAAAGGTTTAAAGCCATTGGATGTGCCACAATGATGACAGTTTATTTGCTACTCTTGAGTG	WILDTYPE_BUT_HAS_SNP__Antisense.noflip.NA__chr1:173835815..173835929,-__34.1.0.0
ACTGGCCGCTTCACTGTCCCCAAGGAAGGATGAGAATAGCTACTGAAGTAAGTTGAAAATTCCCTCTCAAAAAGGTTTAAAGCCATTGGATGTGCCACAATGATGACAGTTTATTTGCTACTCTTGAGTGGGTACCTCTAGACGTTACGCCGGAGATCGGAAGAGCGTCG	WILDTYPE_BUT_HAS_SNP	34.1.0.0.4	none	Antisense.noflip.NA__chr1:173835815..173835929,-	Antisense.noflip.NA__chr1:173835815..173835929,-,34.1	chr1	173835815	173835929	-	173835815	173835929	1	0	114	1	1	0	none	CGTTACGCCGG	TCCCCAAGGAAGGATGAGAATAGCTACTGAAGTAAGTTGAAAATTCCCTCTCAAAAAGGTTTAAAGCCATTGGATGTGCCACAATGATGACAGTTTATTTGCTACTCTTGAGTG	WILDTYPE_BUT_HAS_SNP__Antisense.noflip.NA__chr1:173835815..173835929,-__34.1.0.0
ACTGGCCGCTTCACTGTCCCCAAGGAAGGATGAGAATAGCTACTGAAGTAAGTTGAAAATTCCCTCTCAAAAAGGTTTAAAGCCATTGGATGTGCCACAATGATGACAGTTTATTTGCTACTCTTGAGTGGGTACCTCTAGACCGTAAGCCGGAGATCGGAAGAGCGTCG	WILDTYPE_BUT_HAS_SNP	34.1.0.0.5	none	Antisense.noflip.NA__chr1:173835815..173835929,-	Antisense.noflip.NA__chr1:173835815..173835929,-,34.1	chr1	173835815	173835929	-	173835815	173835929	1	0	114	1	1	0	none	CCGTAAGCCGG	TCCCCAAGGAAGGATGAGAATAGCTACTGAAGTAAGTTGAAAATTCCCTCTCAAAAAGGTTTAAAGCCATTGGATGTGCCACAATGATGACAGTTTATTTGCTACTCTTGAGTG	WILDTYPE_BUT_HAS_SNP__Antisense.noflip.NA__chr1:173835815..173835929,-__34.1.0.0
ACTGGCCGCTTCACTGTCCCCAAGGAAGGATGAGAATAGCTACTGAAGTAAGTTGAAAATTCCCTCTCAAAAAGGTTTAAAGCCATTGGATGTGCCACAATGATGACAGTTTATTTGCTACTCTTGAGTGGGTACCTCTAGACCTCGTCAATGAGATCGGAAGAGCGTCG	WILDTYPE_BUT_HAS_SNP	34.1.0.0.6	none	Antisense.noflip.NA__chr1:173835815..173835929,-	Antisense.noflip.NA__chr1:173835815..173835929,-,34.1	chr1	173835815	173835929	-	173835815	173835929	1	0	114	1	1	0	none	CCTCGTCAATG	TCCCCAAGGAAGGATGAGAATAGCTACTGAAGTAAGTTGAAAATTCCCTCTCAAAAAGGTTTAAAGCCATTGGATGTGCCACAATGATGACAGTTTATTTGCTACTCTTGAGTG	WILDTYPE_BUT_HAS_SNP__Antisense.noflip.NA__chr1:173835815..173835929,-__34.1.0.0
ACTGGCCGCTTCACTGTCCCCAAGGAAGGATGAGAATAGCTACTGAAGTAAGTTGAAAATTCCCTCTCAAAAAGGTTTAAAGCCATTGGATGTGCCACAATGATGACAGTTTATTTGCTACTCTTGAGTGGGTACCTCTAGAAGGATCGAACGAGATCGGAAGAGCGTCG	WILDTYPE_BUT_HAS_SNP	34.1.0.0.7	none	Antisense.noflip.NA__chr1:173835815..173835929,-	Antisense.noflip.NA__chr1:173835815..173835929,-,34.1	chr1	173835815	173835929	-	173835815	173835929	1	0	114	1	1	0	none	AGGATCGAACG	TCCCCAAGGAAGGATGAGAATAGCTACTGAAGTAAGTTGAAAATTCCCTCTCAAAAAGGTTTAAAGCCATTGGATGTGCCACAATGATGACAGTTTATTTGCTACTCTTGAGTG	WILDTYPE_BUT_HAS_SNP__Antisense.noflip.NA__chr1:173835815..173835929,-__34.1.0.0
ACTGGCCGCTTCACTGTCCCCAAGGAAGGATGAGAATAGCTACTGAAGTAAGTTGAAAATTCCCTCTCAAAAAGGTTTAAAGCCATTGGATGTGCCACAATGATGACAGTTTATTTGCTACTCTTGAGTGGGTACCTCTAGAGAATGCGACCCAGATCGGAAGAGCGTCG	WILDTYPE_BUT_HAS_SNP	34.1.0.0.8	none	Antisense.noflip.NA__chr1:173835815..173835929,-	Antisense.noflip.NA__chr1:173835815..173835929,-,34.1	chr1	173835815	173835929	-	173835815	173835929	1	0	114	1	1	0	none	GAATGCGACCC	TCCCCAAGGAAGGATGAGAATAGCTACTGAAGTAAGTTGAAAATTCCCTCTCAAAAAGGTTTAAAGCCATTGGATGTGCCACAATGATGACAGTTTATTTGCTACTCTTGAGTG	WILDTYPE_BUT_HAS_SNP__Antisense.noflip.NA__chr1:173835815..173835929,-__34.1.0.0
ACTGGCCGCTTCACTGTCCCCAAGGAAGGATGAGAATAGCTACTGAAGTAAGTTGAAAATTCCCTCTCAAAAAGGTTTAAAGCCATTGGATGTGCCACAATGATGACAGTTTATTTGCTACTCTTGAGTGGGTACCTCTAGAATACGTTCGCAAGATCGGAAGAGCGTCG	WILDTYPE_BUT_HAS_SNP	34.1.0.0.9	none	Antisense.noflip.NA__chr1:173835815..173835929,-	Antisense.noflip.NA__chr1:173835815..173835929,-,34.1	chr1	173835815	173835929	-	173835815	173835929	1	0	114	1	1	0	none	ATACGTTCGCA	TCCCCAAGGAAGGATGAGAATAGCTACTGAAGTAAGTTGAAAATTCCCTCTCAAAAAGGTTTAAAGCCATTGGATGTGCCACAATGATGACAGTTTATTTGCTACTCTTGAGTG	WILDTYPE_BUT_HAS_SNP__Antisense.noflip.NA__chr1:173835815..173835929,-__34.1.0.0
ACTGGCCGCTTCACTGTCCCCAAGGAAGGATGAGAATAGCTACTGAAGTAAGTTGAAAATTCCCTCTCAAAAAGGTTTAAAGCCATTGGATGTGCCACAATGATGACAGTTTATTTGCTACTCTTGAGTGGGTACCTCTAGAAACTAACGCTAAGATCGGAAGAGCGTCG	WILDTYPE_BUT_HAS_SNP	34.1.0.0.10	none	Antisense.noflip.NA__chr1:173835815..173835929,-	Antisense.noflip.NA__chr1:173835815..173835929,-,34.1	chr1	173835815	173835929	-	173835815	173835929	1	0	114	1	1	0	none	AACTAACGCTA	TCCCCAAGGAAGGATGAGAATAGCTACTGAAGTAAGTTGAAAATTCCCTCTCAAAAAGGTTTAAAGCCATTGGATGTGCCACAATGATGACAGTTTATTTGCTACTCTTGAGTG	WILDTYPE_BUT_HAS_SNP__Antisense.noflip.NA__chr1:173835815..173835929,-__34.1.0.0
ACTGGCCGCTTCACTGTCCCCAAGGAAGGATGAGAATAGCTACTGAAGTAAGTTGAAAATTCCCTCTCAAAAAGGTTTAAAGCCATTGGATGTGCCACAATGATGACAGTTTATTTGCTACTCTTGAGTGGGTACCTCTAGAATAATCTTTGCAGATCGGAAGAGCGTCG	WILDTYPE_BUT_HAS_SNP	34.1.0.0.11	none	Antisense.noflip.NA__chr1:173835815..173835929,-	Antisense.noflip.NA__chr1:173835815..173835929,-,34.1	chr1	173835815	173835929	-	173835815	173835929	1	0	114	1	1	0	none	ATAATCTTTGC	TCCCCAAGGAAGGATGAGAATAGCTACTGAAGTAAGTTGAAAATTCCCTCTCAAAAAGGTTTAAAGCCATTGGATGTGCCACAATGATGACAGTTTATTTGCTACTCTTGAGTG	WILDTYPE_BUT_HAS_SNP__Antisense.noflip.NA__chr1:173835815..173835929,-__34.1.0.0
ACTGGCCGCTTCACTGTCCCCAAGGAAGGATGAGAATAGCTACTGAAGTAAGTTGAAAATTCCCTCTCAAAAAGGTTTAAAGCCATTGGATGTGCCACAATGATGACAGTTTATTTGCTACTCTTGAGTGGGTACCTCTAGAACGCTCGTCTGAGATCGGAAGAGCGTCG	WILDTYPE_BUT_HAS_SNP	34.1.0.0.12	none	Antisense.noflip.NA__chr1:173835815..173835929,-	Antisense.noflip.NA__chr1:173835815..173835929,-,34.1	chr1	173835815	173835929	-	173835815	173835929	1	0	114	1	1	0	none	ACGCTCGTCTG	TCCCCAAGGAAGGATGAGAATAGCTACTGAAGTAAGTTGAAAATTCCCTCTCAAAAAGGTTTAAAGCCATTGGATGTGCCACAATGATGACAGTTTATTTGCTACTCTTGAGTG	WILDTYPE_BUT_HAS_SNP__Antisense.noflip.NA__chr1:173835815..173835929,-__34.1.0.0
ACTGGCCGCTTCACTGTCCCCAAGGAAGGATGAGAATAGCTACTGAAGTAAGTTGAAAATTCCCTCTCAAAAAGGTTTAAAGCCATTGGATGTGCCACAATGATGACAGTTTATTTGCTACTCTTGAGTGGGTACCTCTAGAATTCCGGAGATAGATCGGAAGAGCGTCG	WILDTYPE_BUT_HAS_SNP	34.1.0.0.13	none	Antisense.noflip.NA__chr1:173835815..173835929,-	Antisense.noflip.NA__chr1:173835815..173835929,-,34.1	chr1	173835815	173835929	-	173835815	173835929	1	0	114	1	1	0	none	ATTCCGGAGAT	TCCCCAAGGAAGGATGAGAATAGCTACTGAAGTAAGTTGAAAATTCCCTCTCAAAAAGGTTTAAAGCCATTGGATGTGCCACAATGATGACAGTTTATTTGCTACTCTTGAGTG	WILDTYPE_BUT_HAS_SNP__Antisense.noflip.NA__chr1:173835815..173835929,-__34.1.0.0
ACTGGCCGCTTCACTGTCCCCAAGGAAGGATGAGAATAGCTACTGAAGTAAGTTGAAAATTCCCTCTCAAAAAGGTTTAAAGCCATTGGATGTGCCACAATGATGACAGTTTATTTGCTACTCTTGAGTGGGTACCTCTAGAGACCGATCGTTAGATCGGAAGAGCGTCG	WILDTYPE_BUT_HAS_SNP	34.1.0.0.14	none	Antisense.noflip.NA__chr1:173835815..173835929,-	Antisense.noflip.NA__chr1:173835815..173835929,-,34.1	chr1	173835815	173835929	-	173835815	173835929	1	0	114	1	1	0	none	GACCGATCGTT	TCCCCAAGGAAGGATGAGAATAGCTACTGAAGTAAGTTGAAAATTCCCTCTCAAAAAGGTTTAAAGCCATTGGATGTGCCACAATGATGACAGTTTATTTGCTACTCTTGAGTG	WILDTYPE_BUT_HAS_SNP__Antisense.noflip.NA__chr1:173835815..173835929,-__34.1.0.0
ACTGGCCGCTTCACTGTCCCCAAGGAAGGATGAGAATAGCTACTGAAGTAAGTTGAAAATTCCCTCTCAAAAAGGTTTAAAGCCATTGGATGTGCCACAATGATGACAGTTTATTTGCTACTCTTGAGTGGGTACCTCTAGATGTAAACTAGGAGATCGGAAGAGCGTCG	WILDTYPE_BUT_HAS_SNP	34.1.0.0.15	none	Antisense.noflip.NA__chr1:173835815..173835929,-	Antisense.noflip.NA__chr1:173835815..173835929,-,34.1	chr1	173835815	173835929	-	173835815	173835929	1	0	114	1	1	0	none	TGTAAACTAGG	TCCCCAAGGAAGGATGAGAATAGCTACTGAAGTAAGTTGAAAATTCCCTCTCAAAAAGGTTTAAAGCCATTGGATGTGCCACAATGATGACAGTTTATTTGCTACTCTTGAGTG	WILDTYPE_BUT_HAS_SNP__Antisense.noflip.NA__chr1:173835815..173835929,-__34.1.0.0
ACTGGCCGCTTCACTGTCCCCAAGGAAGGATGAGAATAGCTACTGAAGTAAGTTGAAAATTCCCTCTCAAAAAGGTTTAAAGCCATTGGATGTGCCACAATGATGACAGTTTATTTGCTACTCTTGAGTGGGTACCTCTAGATTCATTGATCCAGATCGGAAGAGCGTCG	WILDTYPE_BUT_HAS_SNP	34.1.0.0.16	none	Antisense.noflip.NA__chr1:173835815..173835929,-	Antisense.noflip.NA__chr1:173835815..173835929,-,34.1	chr1	173835815	173835929	-	173835815	173835929	1	0	114	1	1	0	none	TTCATTGATCC	TCCCCAAGGAAGGATGAGAATAGCTACTGAAGTAAGTTGAAAATTCCCTCTCAAAAAGGTTTAAAGCCATTGGATGTGCCACAATGATGACAGTTTATTTGCTACTCTTGAGTG	WILDTYPE_BUT_HAS_SNP__Antisense.noflip.NA__chr1:173835815..173835929,-__34.1.0.0
ACTGGCCGCTTCACTGTCCCCAAGGAAGGATGAGAATAGCTACTGAAGTAAGTTGAAAATTCCCTCTCAAAAAGGTTTAAAGCCATTGGATGTGCCACAATGATGACAGTTTATTTGCTACTCTTGAGTGGGTACCTCTAGACTGAGAAAACCAGATCGGAAGAGCGTCG	WILDTYPE_BUT_HAS_SNP	34.1.0.0.17	none	Antisense.noflip.NA__chr1:173835815..173835929,-	Antisense.noflip.NA__chr1:173835815..173835929,-,34.1	chr1	173835815	173835929	-	173835815	173835929	1	0	114	1	1	0	none	CTGAGAAAACC	TCCCCAAGGAAGGATGAGAATAGCTACTGAAGTAAGTTGAAAATTCCCTCTCAAAAAGGTTTAAAGCCATTGGATGTGCCACAATGATGACAGTTTATTTGCTACTCTTGAGTG	WILDTYPE_BUT_HAS_SNP__Antisense.noflip.NA__chr1:173835815..173835929,-__34.1.0.0
ACTGGCCGCTTCACTGTCCCCAAGGAAGGATGAGAATAGCTACTGAAGTAAGTTGAAAATTCCCTCTCAAAAAGGTTTAAAGCCATTGGATGTGCCACAATGATGACAGTTTATTTGCTACTCTTGAGTGGGTACCTCTAGACGGGTTAGCGGAGATCGGAAGAGCGTCG	WILDTYPE_BUT_HAS_SNP	34.1.0.0.18	none	Antisense.noflip.NA__chr1:173835815..173835929,-	Antisense.noflip.NA__chr1:173835815..173835929,-,34.1	chr1	173835815	173835929	-	173835815	173835929	1	0	114	1	1	0	none	CGGGTTAGCGG	TCCCCAAGGAAGGATGAGAATAGCTACTGAAGTAAGTTGAAAATTCCCTCTCAAAAAGGTTTAAAGCCATTGGATGTGCCACAATGATGACAGTTTATTTGCTACTCTTGAGTG	WILDTYPE_BUT_HAS_SNP__Antisense.noflip.NA__chr1:173835815..173835929,-__34.1.0.0
ACTGGCCGCTTCACTGTCCCCAAGGAAGGATGAGAATAGCTACTGAAGTAAGTTGAAAATTCCCTCTCAAAAAGGTTTAAAGCCATTGGATGTGCCACAATGATGACAGTTTATTTGCTACTCTTGAGTGGGTACCTCTAGAATTTAGCGACAAGATCGGAAGAGCGTCG	WILDTYPE_BUT_HAS_SNP	34.1.0.0.19	none	Antisense.noflip.NA__chr1:173835815..173835929,-	Antisense.noflip.NA__chr1:173835815..173835929,-,34.1	chr1	173835815	173835929	-	173835815	173835929	1	0	114	1	1	0	none	ATTTAGCGACA	TCCCCAAGGAAGGATGAGAATAGCTACTGAAGTAAGTTGAAAATTCCCTCTCAAAAAGGTTTAAAGCCATTGGATGTGCCACAATGATGACAGTTTATTTGCTACTCTTGAGTG	WILDTYPE_BUT_HAS_SNP__Antisense.noflip.NA__chr1:173835815..173835929,-__34.1.0.0
ACTGGCCGCTTCACTGTCCCCAAGGAAGGATGAGAATAGCTACTGAAGTAAGTTGAAAATTCCCTCTCAAAAAGGTTTAAAGCCATTGGATGTGCCACAATGATGACAGTTTATTTGCTACTCTTGAGTGGGTACCTCTAGACCCGCGTCTACAGATCGGAAGAGCGTCG	WILDTYPE_BUT_HAS_SNP	34.1.0.0.20	none	Antisense.noflip.NA__chr1:173835815..173835929,-	Antisense.noflip.NA__chr1:173835815..173835929,-,34.1	chr1	173835815	173835929	-	173835815	173835929	1	0	114	1	1	0	none	CCCGCGTCTAC	TCCCCAAGGAAGGATGAGAATAGCTACTGAAGTAAGTTGAAAATTCCCTCTCAAAAAGGTTTAAAGCCATTGGATGTGCCACAATGATGACAGTTTATTTGCTACTCTTGAGTG	WILDTYPE_BUT_HAS_SNP__Antisense.noflip.NA__chr1:173835815..173835929,-__34.1.0.0
ACTGGCCGCTTCACTGTCCCCAAGGAAGGATGAGAATAGCTACTGAAGTAAGTTGAAAATTCCCTCTCAAAAAGGTTTAAAGCCATTGGATGTGCCACAATGATGACAGTTTATTTGCTACTCTTGAGTGGGTACCTCTAGAGTAACGTTAGCAGATCGGAAGAGCGTCG	WILDTYPE_BUT_HAS_SNP	34.1.0.0.21	none	Antisense.noflip.NA__chr1:173835815..173835929,-	Antisense.noflip.NA__chr1:173835815..173835929,-,34.1	chr1	173835815	173835929	-	173835815	173835929	1	0	114	1	1	0	none	GTAACGTTAGC	TCCCCAAGGAAGGATGAGAATAGCTACTGAAGTAAGTTGAAAATTCCCTCTCAAAAAGGTTTAAAGCCATTGGATGTGCCACAATGATGACAGTTTATTTGCTACTCTTGAGTG	WILDTYPE_BUT_HAS_SNP__Antisense.noflip.NA__chr1:173835815..173835929,-__34.1.0.0
ACTGGCCGCTTCACTGTCCCCAAGGAAGGATGAGAATAGCTACTGAAGTAAGTTGAAAATTCCCTCTCAAAAAGGTTTAAAGCCATTGGATGTGCCACAATGATGACAGTTTATTTGCTACTCTTGAGTGGGTACCTCTAGACCGCTTAGGACAGATCGGAAGAGCGTCG	WILDTYPE_BUT_HAS_SNP	34.1.0.0.22	none	Antisense.noflip.NA__chr1:173835815..173835929,-	Antisense.noflip.NA__chr1:173835815..173835929,-,34.1	chr1	173835815	173835929	-	173835815	173835929	1	0	114	1	1	0	none	CCGCTTAGGAC	TCCCCAAGGAAGGATGAGAATAGCTACTGAAGTAAGTTGAAAATTCCCTCTCAAAAAGGTTTAAAGCCATTGGATGTGCCACAATGATGACAGTTTATTTGCTACTCTTGAGTG	WILDTYPE_BUT_HAS_SNP__Antisense.noflip.NA__chr1:173835815..173835929,-__34.1.0.0
ACTGGCCGCTTCACTGTCCCCAAGGAAGGATGAGAATAGCTACTGAAGTAAGTTGAAAATTCCCTCTCAAAAAGGTTTAAAGCCATTGGATGTGCCACAATGATGACAGTTTATTTGCTACTCTTGAGTGGGTACCTCTAGAAGATTCTGTCAAGATCGGAAGAGCGTCG	WILDTYPE_BUT_HAS_SNP	34.1.0.0.23	none	Antisense.noflip.NA__chr1:173835815..173835929,-	Antisense.noflip.NA__chr1:173835815..173835929,-,34.1	chr1	173835815	173835929	-	173835815	173835929	1	0	114	1	1	0	none	AGATTCTGTCA	TCCCCAAGGAAGGATGAGAATAGCTACTGAAGTAAGTTGAAAATTCCCTCTCAAAAAGGTTTAAAGCCATTGGATGTGCCACAATGATGACAGTTTATTTGCTACTCTTGAGTG	WILDTYPE_BUT_HAS_SNP__Antisense.noflip.NA__chr1:173835815..173835929,-__34.1.0.0
ACTGGCCGCTTCACTGTCCCCAAGGAAGGATGAGAATAGCTACTGAAGTAAGTTGAAAATTCCCTCTCAAAAAGGTTTAAAGCCATTGGATGTGCCACAATGATGACAGTTTATTTGCTACTCTTGAGTGGGTACCTCTAGATTAGCCGGAGAAGATCGGAAGAGCGTCG	WILDTYPE_BUT_HAS_SNP	34.1.0.0.24	none	Antisense.noflip.NA__chr1:173835815..173835929,-	Antisense.noflip.NA__chr1:173835815..173835929,-,34.1	chr1	173835815	173835929	-	173835815	173835929	1	0	114	1	1	0	none	TTAGCCGGAGA	TCCCCAAGGAAGGATGAGAATAGCTACTGAAGTAAGTTGAAAATTCCCTCTCAAAAAGGTTTAAAGCCATTGGATGTGCCACAATGATGACAGTTTATTTGCTACTCTTGAGTG	WILDTYPE_BUT_HAS_SNP__Antisense.noflip.NA__chr1:173835815..173835929,-__34.1.0.0
ACTGGCCGCTTCACTGTCCCCAAGGAAGGATGAGAATAGCTACTGAAGTAAGTTGAAAATTCCCTCTCAAAAAGGTTTAAAGCCATTGGATGTGCCACAATGATGACAGTTTATTTGCTACTCTTGAGTGGGTACCTCTAGATGTTATAGCCGAGATCGGAAGAGCGTCG	WILDTYPE_BUT_HAS_SNP	34.1.0.0.25	none	Antisense.noflip.NA__chr1:173835815..173835929,-	Antisense.noflip.NA__chr1:173835815..173835929,-,34.1	chr1	173835815	173835929	-	173835815	173835929	1	0	114	1	1	0	none	TGTTATAGCCG	TCCCCAAGGAAGGATGAGAATAGCTACTGAAGTAAGTTGAAAATTCCCTCTCAAAAAGGTTTAAAGCCATTGGATGTGCCACAATGATGACAGTTTATTTGCTACTCTTGAGTG	WILDTYPE_BUT_HAS_SNP__Antisense.noflip.NA__chr1:173835815..173835929,-__34.1.0.0
ACTGGCCGCTTCACTGTCCCCAAGGAAGGATGAGAATAGCTACTGAAGTAAGTTGAAAATTCCCTCTCAAAAAGGTTTAAAGCCATTGGATGTGCCACAATGATGACAGTTTATTTGCTACTCTTGAGTGGGTACCTCTAGAGCGTTCCGGATAGATCGGAAGAGCGTCG	WILDTYPE_BUT_HAS_SNP	34.1.0.0.26	none	Antisense.noflip.NA__chr1:173835815..173835929,-	Antisense.noflip.NA__chr1:173835815..173835929,-,34.1	chr1	173835815	173835929	-	173835815	173835929	1	0	114	1	1	0	none	GCGTTCCGGAT	TCCCCAAGGAAGGATGAGAATAGCTACTGAAGTAAGTTGAAAATTCCCTCTCAAAAAGGTTTAAAGCCATTGGATGTGCCACAATGATGACAGTTTATTTGCTACTCTTGAGTG	WILDTYPE_BUT_HAS_SNP__Antisense.noflip.NA__chr1:173835815..173835929,-__34.1.0.0
ACTGGCCGCTTCACTGTCCCCAAGGAAGGATGAGAATAGCTACTGAAGTAAGTTGAAAATTCCCTCTCAAAAAGGTTTAAAGCCATTGGATGTGCCACAATGATGACAGTTTATTTGCTACTCTTGAGTGGGTACCTCTAGAACTATAAAGTGAGATCGGAAGAGCGTCG	WILDTYPE_BUT_HAS_SNP	34.1.0.0.27	none	Antisense.noflip.NA__chr1:173835815..173835929,-	Antisense.noflip.NA__chr1:173835815..173835929,-,34.1	chr1	173835815	173835929	-	173835815	173835929	1	0	114	1	1	0	none	ACTATAAAGTG	TCCCCAAGGAAGGATGAGAATAGCTACTGAAGTAAGTTGAAAATTCCCTCTCAAAAAGGTTTAAAGCCATTGGATGTGCCACAATGATGACAGTTTATTTGCTACTCTTGAGTG	WILDTYPE_BUT_HAS_SNP__Antisense.noflip.NA__chr1:173835815..173835929,-__34.1.0.0
ACTGGCCGCTTCACTGTCCCCAAGGAAGGATGAGAATAGCTACTGAAGTAAGTTGAAAATTCCCTCTCAAAAAGGTTTAAAGCCATTGGATGTGCCACAATGATGACAGTTTATTTGCTACTCTTGAGTGGGTACCTCTAGAAGACGCGCTGAAGATCGGAAGAGCGTCG	WILDTYPE_BUT_HAS_SNP	34.1.0.0.28	none	Antisense.noflip.NA__chr1:173835815..173835929,-	Antisense.noflip.NA__chr1:173835815..173835929,-,34.1	chr1	173835815	173835929	-	173835815	173835929	1	0	114	1	1	0	none	AGACGCGCTGA	TCCCCAAGGAAGGATGAGAATAGCTACTGAAGTAAGTTGAAAATTCCCTCTCAAAAAGGTTTAAAGCCATTGGATGTGCCACAATGATGACAGTTTATTTGCTACTCTTGAGTG	WILDTYPE_BUT_HAS_SNP__Antisense.noflip.NA__chr1:173835815..173835929,-__34.1.0.0
ACTGGCCGCTTCACTGTCCCCAAGGAAGGATGAGAATAGCTACTGAAGTAAGTTGAAAATTCCCTCTCAAAAAGGTTTAAAGCCATTGGATGTGCCACAATGATGACAGTTTATTTGCTACTCTTGAGTGGGTACCTCTAGAATGACCCGAATAGATCGGAAGAGCGTCG	WILDTYPE_BUT_HAS_SNP	34.1.0.0.29	none	Antisense.noflip.NA__chr1:173835815..173835929,-	Antisense.noflip.NA__chr1:173835815..173835929,-,34.1	chr1	173835815	173835929	-	173835815	173835929	1	0	114	1	1	0	none	ATGACCCGAAT	TCCCCAAGGAAGGATGAGAATAGCTACTGAAGTAAGTTGAAAATTCCCTCTCAAAAAGGTTTAAAGCCATTGGATGTGCCACAATGATGACAGTTTATTTGCTACTCTTGAGTG	WILDTYPE_BUT_HAS_SNP__Antisense.noflip.NA__chr1:173835815..173835929,-__34.1.0.0
ACTGGCCGCTTCACTGTCCCCAAGGAAGGATGAGAATAGCTACTGAAGTAAGTTGAAAATTCCCTCTCAAAAAGGTTTAAAGCCATTGGATGTGCCACAATGATGACAGTTTATTTGCTACTCTTGAGTGGGTACCTCTAGACCTTTTACGTCAGATCGGAAGAGCGTCG	WILDTYPE_BUT_HAS_SNP	34.1.0.0.30	none	Antisense.noflip.NA__chr1:173835815..173835929,-	Antisense.noflip.NA__chr1:173835815..173835929,-,34.1	chr1	173835815	173835929	-	173835815	173835929	1	0	114	1	1	0	none	CCTTTTACGTC	TCCCCAAGGAAGGATGAGAATAGCTACTGAAGTAAGTTGAAAATTCCCTCTCAAAAAGGTTTAAAGCCATTGGATGTGCCACAATGATGACAGTTTATTTGCTACTCTTGAGTG	WILDTYPE_BUT_HAS_SNP__Antisense.noflip.NA__chr1:173835815..173835929,-__34.1.0.0
ACTGGCCGCTTCACTGTCCCCAAGGAAGGATGAGAATAGCTACTGAAGTAAGTTGAAAATTCCCTCTCAAAAAGGTTTAAAGCCATTGGATGTGCCACAATGATGACAGTTTATTTGCTACTCTTGAGTGGGTACCTCTAGACATTGTTCGCGAGATCGGAAGAGCGTCG	WILDTYPE_BUT_HAS_SNP	34.1.0.0.31	none	Antisense.noflip.NA__chr1:173835815..173835929,-	Antisense.noflip.NA__chr1:173835815..173835929,-,34.1	chr1	173835815	173835929	-	173835815	173835929	1	0	114	1	1	0	none	CATTGTTCGCG	TCCCCAAGGAAGGATGAGAATAGCTACTGAAGTAAGTTGAAAATTCCCTCTCAAAAAGGTTTAAAGCCATTGGATGTGCCACAATGATGACAGTTTATTTGCTACTCTTGAGTG	WILDTYPE_BUT_HAS_SNP__Antisense.noflip.NA__chr1:173835815..173835929,-__34.1.0.0
ACTGGCCGCTTCACTGTCCCCAAGGAAGGATGAGAATAGCTACTGAAGTAAGTTGAAAATTCCCTCTCAAAAAGGTTTAAAGCCATTGGATGTGCCACAATGATGACAGTTTATTTGCTACTCTTGAGTGGGTACCTCTAGACACATATAGGTAGATCGGAAGAGCGTCG	WILDTYPE_BUT_HAS_SNP	34.1.0.0.32	none	Antisense.noflip.NA__chr1:173835815..173835929,-	Antisense.noflip.NA__chr1:173835815..173835929,-,34.1	chr1	173835815	173835929	-	173835815	173835929	1	0	114	1	1	0	none	CACATATAGGT	TCCCCAAGGAAGGATGAGAATAGCTACTGAAGTAAGTTGAAAATTCCCTCTCAAAAAGGTTTAAAGCCATTGGATGTGCCACAATGATGACAGTTTATTTGCTACTCTTGAGTG	WILDTYPE_BUT_HAS_SNP__Antisense.noflip.NA__chr1:173835815..173835929,-__34.1.0.0
ACTGGCCGCTTCACTGTCCCCAAGGATGGATGAGAATAGCTACTGAAGTAAGTTGAAAATTCCCTCTCAAAAAGGTTTAAAGCCATTGGATGTGCCACAATGATGACAGTTTATTTGCTACTCTTGAGTGGGTACCTCTAGATGGTAATGCGAAGATCGGAAGAGCGTCG	WILDTYPE_SNP_INDIV	34.1.1.0.1	none	Antisense.noflip.NA__chr1:173835815..173835929,-	Antisense.noflip.NA__chr1:173835815..173835929,-,34.1	chr1	173835815	173835929	-	173835815	173835929	1	0	114	1	1	0	rs13476	TGGTAATGCGA	TCCCCAAGGATGGATGAGAATAGCTACTGAAGTAAGTTGAAAATTCCCTCTCAAAAAGGTTTAAAGCCATTGGATGTGCCACAATGATGACAGTTTATTTGCTACTCTTGAGTG	WILDTYPE_SNP_INDIV__Antisense.noflip.NA__chr1:173835815..173835929,-__34.1.1.0
ACTGGCCGCTTCACTGTCCCCAAGGATGGATGAGAATAGCTACTGAAGTAAGTTGAAAATTCCCTCTCAAAAAGGTTTAAAGCCATTGGATGTGCCACAATGATGACAGTTTATTTGCTACTCTTGAGTGGGTACCTCTAGATTTCTGTACCGAGATCGGAAGAGCGTCG	WILDTYPE_SNP_INDIV	34.1.1.0.2	none	Antisense.noflip.NA__chr1:173835815..173835929,-	Antisense.noflip.NA__chr1:173835815..173835929,-,34.1	chr1	173835815	173835929	-	173835815	173835929	1	0	114	1	1	0	rs13476	TTTCTGTACCG	TCCCCAAGGATGGATGAGAATAGCTACTGAAGTAAGTTGAAAATTCCCTCTCAAAAAGGTTTAAAGCCATTGGATGTGCCACAATGATGACAGTTTATTTGCTACTCTTGAGTG	WILDTYPE_SNP_INDIV__Antisense.noflip.NA__chr1:173835815..173835929,-__34.1.1.0
ACTGGCCGCTTCACTGTCCCCAAGGATGGATGAGAATAGCTACTGAAGTAAGTTGAAAATTCCCTCTCAAAAAGGTTTAAAGCCATTGGATGTGCCACAATGATGACAGTTTATTTGCTACTCTTGAGTGGGTACCTCTAGATTAACCGTTCCAGATCGGAAGAGCGTCG	WILDTYPE_SNP_INDIV	34.1.1.0.3	none	Antisense.noflip.NA__chr1:173835815..173835929,-	Antisense.noflip.NA__chr1:173835815..173835929,-,34.1	chr1	173835815	173835929	-	173835815	173835929	1	0	114	1	1	0	rs13476	TTAACCGTTCC	TCCCCAAGGATGGATGAGAATAGCTACTGAAGTAAGTTGAAAATTCCCTCTCAAAAAGGTTTAAAGCCATTGGATGTGCCACAATGATGACAGTTTATTTGCTACTCTTGAGTG	WILDTYPE_SNP_INDIV__Antisense.noflip.NA__chr1:173835815..173835929,-__34.1.1.0
ACTGGCCGCTTCACTGTCCCCAAGGATGGATGAGAATAGCTACTGAAGTAAGTTGAAAATTCCCTCTCAAAAAGGTTTAAAGCCATTGGATGTGCCACAATGATGACAGTTTATTTGCTACTCTTGAGTGGGTACCTCTAGAGGGCTAGGTGGAGATCGGAAGAGCGTCG	WILDTYPE_SNP_INDIV	34.1.1.0.4	none	Antisense.noflip.NA__chr1:173835815..173835929,-	Antisense.noflip.NA__chr1:173835815..173835929,-,34.1	chr1	173835815	173835929	-	173835815	173835929	1	0	114	1	1	0	rs13476	GGGCTAGGTGG	TCCCCAAGGATGGATGAGAATAGCTACTGAAGTAAGTTGAAAATTCCCTCTCAAAAAGGTTTAAAGCCATTGGATGTGCCACAATGATGACAGTTTATTTGCTACTCTTGAGTG	WILDTYPE_SNP_INDIV__Antisense.noflip.NA__chr1:173835815..173835929,-__34.1.1.0
ACTGGCCGCTTCACTGTCCCCAAGGATGGATGAGAATAGCTACTGAAGTAAGTTGAAAATTCCCTCTCAAAAAGGTTTAAAGCCATTGGATGTGCCACAATGATGACAGTTTATTTGCTACTCTTGAGTGGGTACCTCTAGATTATACGTTACAGATCGGAAGAGCGTCG	WILDTYPE_SNP_INDIV	34.1.1.0.5	none	Antisense.noflip.NA__chr1:173835815..173835929,-	Antisense.noflip.NA__chr1:173835815..173835929,-,34.1	chr1	173835815	173835929	-	173835815	173835929	1	0	114	1	1	0	rs13476	TTATACGTTAC	TCCCCAAGGATGGATGAGAATAGCTACTGAAGTAAGTTGAAAATTCCCTCTCAAAAAGGTTTAAAGCCATTGGATGTGCCACAATGATGACAGTTTATTTGCTACTCTTGAGTG	WILDTYPE_SNP_INDIV__Antisense.noflip.NA__chr1:173835815..173835929,-__34.1.1.0
ACTGGCCGCTTCACTGTCCCCAAGGATGGATGAGAATAGCTACTGAAGTAAGTTGAAAATTCCCTCTCAAAAAGGTTTAAAGCCATTGGATGTGCCACAATGATGACAGTTTATTTGCTACTCTTGAGTGGGTACCTCTAGAGGGTCAACTAGAGATCGGAAGAGCGTCG	WILDTYPE_SNP_INDIV	34.1.1.0.6	none	Antisense.noflip.NA__chr1:173835815..173835929,-	Antisense.noflip.NA__chr1:173835815..173835929,-,34.1	chr1	173835815	173835929	-	173835815	173835929	1	0	114	1	1	0	rs13476	GGGTCAACTAG	TCCCCAAGGATGGATGAGAATAGCTACTGAAGTAAGTTGAAAATTCCCTCTCAAAAAGGTTTAAAGCCATTGGATGTGCCACAATGATGACAGTTTATTTGCTACTCTTGAGTG	WILDTYPE_SNP_INDIV__Antisense.noflip.NA__chr1:173835815..173835929,-__34.1.1.0
ACTGGCCGCTTCACTGTCCCCAAGGATGGATGAGAATAGCTACTGAAGTAAGTTGAAAATTCCCTCTCAAAAAGGTTTAAAGCCATTGGATGTGCCACAATGATGACAGTTTATTTGCTACTCTTGAGTGGGTACCTCTAGACTGCTTCGAATAGATCGGAAGAGCGTCG	WILDTYPE_SNP_INDIV	34.1.1.0.7	none	Antisense.noflip.NA__chr1:173835815..173835929,-	Antisense.noflip.NA__chr1:173835815..173835929,-,34.1	chr1	173835815	173835929	-	173835815	173835929	1	0	114	1	1	0	rs13476	CTGCTTCGAAT	TCCCCAAGGATGGATGAGAATAGCTACTGAAGTAAGTTGAAAATTCCCTCTCAAAAAGGTTTAAAGCCATTGGATGTGCCACAATGATGACAGTTTATTTGCTACTCTTGAGTG	WILDTYPE_SNP_INDIV__Antisense.noflip.NA__chr1:173835815..173835929,-__34.1.1.0
ACTGGCCGCTTCACTGTCCCCAAGGATGGATGAGAATAGCTACTGAAGTAAGTTGAAAATTCCCTCTCAAAAAGGTTTAAAGCCATTGGATGTGCCACAATGATGACAGTTTATTTGCTACTCTTGAGTGGGTACCTCTAGAATCGGTTAGGTAGATCGGAAGAGCGTCG	WILDTYPE_SNP_INDIV	34.1.1.0.8	none	Antisense.noflip.NA__chr1:173835815..173835929,-	Antisense.noflip.NA__chr1:173835815..173835929,-,34.1	chr1	173835815	173835929	-	173835815	173835929	1	0	114	1	1	0	rs13476	ATCGGTTAGGT	TCCCCAAGGATGGATGAGAATAGCTACTGAAGTAAGTTGAAAATTCCCTCTCAAAAAGGTTTAAAGCCATTGGATGTGCCACAATGATGACAGTTTATTTGCTACTCTTGAGTG	WILDTYPE_SNP_INDIV__Antisense.noflip.NA__chr1:173835815..173835929,-__34.1.1.0
ACTGGCCGCTTCACTGTCCCCAAGGATGGATGAGAATAGCTACTGAAGTAAGTTGAAAATTCCCTCTCAAAAAGGTTTAAAGCCATTGGATGTGCCACAATGATGACAGTTTATTTGCTACTCTTGAGTGGGTACCTCTAGACCCTTGGACGTAGATCGGAAGAGCGTCG	WILDTYPE_SNP_INDIV	34.1.1.0.9	none	Antisense.noflip.NA__chr1:173835815..173835929,-	Antisense.noflip.NA__chr1:173835815..173835929,-,34.1	chr1	173835815	173835929	-	173835815	173835929	1	0	114	1	1	0	rs13476	CCCTTGGACGT	TCCCCAAGGATGGATGAGAATAGCTACTGAAGTAAGTTGAAAATTCCCTCTCAAAAAGGTTTAAAGCCATTGGATGTGCCACAATGATGACAGTTTATTTGCTACTCTTGAGTG	WILDTYPE_SNP_INDIV__Antisense.noflip.NA__chr1:173835815..173835929,-__34.1.1.0
ACTGGCCGCTTCACTGTCCCCAAGGATGGATGAGAATAGCTACTGAAGTAAGTTGAAAATTCCCTCTCAAAAAGGTTTAAAGCCATTGGATGTGCCACAATGATGACAGTTTATTTGCTACTCTTGAGTGGGTACCTCTAGATGATGAAACGTAGATCGGAAGAGCGTCG	WILDTYPE_SNP_INDIV	34.1.1.0.10	none	Antisense.noflip.NA__chr1:173835815..173835929,-	Antisense.noflip.NA__chr1:173835815..173835929,-,34.1	chr1	173835815	173835929	-	173835815	173835929	1	0	114	1	1	0	rs13476	TGATGAAACGT	TCCCCAAGGATGGATGAGAATAGCTACTGAAGTAAGTTGAAAATTCCCTCTCAAAAAGGTTTAAAGCCATTGGATGTGCCACAATGATGACAGTTTATTTGCTACTCTTGAGTG	WILDTYPE_SNP_INDIV__Antisense.noflip.NA__chr1:173835815..173835929,-__34.1.1.0
ACTGGCCGCTTCACTGTCCCCAAGGATGGATGAGAATAGCTACTGAAGTAAGTTGAAAATTCCCTCTCAAAAAGGTTTAAAGCCATTGGATGTGCCACAATGATGACAGTTTATTTGCTACTCTTGAGTGGGTACCTCTAGACTACCGTCAAGAGATCGGAAGAGCGTCG	WILDTYPE_SNP_INDIV	34.1.1.0.11	none	Antisense.noflip.NA__chr1:173835815..173835929,-	Antisense.noflip.NA__chr1:173835815..173835929,-,34.1	chr1	173835815	173835929	-	173835815	173835929	1	0	114	1	1	0	rs13476	CTACCGTCAAG	TCCCCAAGGATGGATGAGAATAGCTACTGAAGTAAGTTGAAAATTCCCTCTCAAAAAGGTTTAAAGCCATTGGATGTGCCACAATGATGACAGTTTATTTGCTACTCTTGAGTG	WILDTYPE_SNP_INDIV__Antisense.noflip.NA__chr1:173835815..173835929,-__34.1.1.0
ACTGGCCGCTTCACTGTCCCCAAGGATGGATGAGAATAGCTACTGAAGTAAGTTGAAAATTCCCTCTCAAAAAGGTTTAAAGCCATTGGATGTGCCACAATGATGACAGTTTATTTGCTACTCTTGAGTGGGTACCTCTAGAATGTCGTCGGCAGATCGGAAGAGCGTCG	WILDTYPE_SNP_INDIV	34.1.1.0.12	none	Antisense.noflip.NA__chr1:173835815..173835929,-	Antisense.noflip.NA__chr1:173835815..173835929,-,34.1	chr1	173835815	173835929	-	173835815	173835929	1	0	114	1	1	0	rs13476	ATGTCGTCGGC	TCCCCAAGGATGGATGAGAATAGCTACTGAAGTAAGTTGAAAATTCCCTCTCAAAAAGGTTTAAAGCCATTGGATGTGCCACAATGATGACAGTTTATTTGCTACTCTTGAGTG	WILDTYPE_SNP_INDIV__Antisense.noflip.NA__chr1:173835815..173835929,-__34.1.1.0
ACTGGCCGCTTCACTGTCCCCAAGGATGGATGAGAATAGCTACTGAAGTAAGTTGAAAATTCCCTCTCAAAAAGGTTTAAAGCCATTGGATGTGCCACAATGATGACAGTTTATTTGCTACTCTTGAGTGGGTACCTCTAGAGGGGTTCCGAAAGATCGGAAGAGCGTCG	WILDTYPE_SNP_INDIV	34.1.1.0.13	none	Antisense.noflip.NA__chr1:173835815..173835929,-	Antisense.noflip.NA__chr1:173835815..173835929,-,34.1	chr1	173835815	173835929	-	173835815	173835929	1	0	114	1	1	0	rs13476	GGGGTTCCGAA	TCCCCAAGGATGGATGAGAATAGCTACTGAAGTAAGTTGAAAATTCCCTCTCAAAAAGGTTTAAAGCCATTGGATGTGCCACAATGATGACAGTTTATTTGCTACTCTTGAGTG	WILDTYPE_SNP_INDIV__Antisense.noflip.NA__chr1:173835815..173835929,-__34.1.1.0
ACTGGCCGCTTCACTGTCCCCAAGGATGGATGAGAATAGCTACTGAAGTAAGTTGAAAATTCCCTCTCAAAAAGGTTTAAAGCCATTGGATGTGCCACAATGATGACAGTTTATTTGCTACTCTTGAGTGGGTACCTCTAGACATGGGGTTCCAGATCGGAAGAGCGTCG	WILDTYPE_SNP_INDIV	34.1.1.0.14	none	Antisense.noflip.NA__chr1:173835815..173835929,-	Antisense.noflip.NA__chr1:173835815..173835929,-,34.1	chr1	173835815	173835929	-	173835815	173835929	1	0	114	1	1	0	rs13476	CATGGGGTTCC	TCCCCAAGGATGGATGAGAATAGCTACTGAAGTAAGTTGAAAATTCCCTCTCAAAAAGGTTTAAAGCCATTGGATGTGCCACAATGATGACAGTTTATTTGCTACTCTTGAGTG	WILDTYPE_SNP_INDIV__Antisense.noflip.NA__chr1:173835815..173835929,-__34.1.1.0
ACTGGCCGCTTCACTGTCCCCAAGGATGGATGAGAATAGCTACTGAAGTAAGTTGAAAATTCCCTCTCAAAAAGGTTTAAAGCCATTGGATGTGCCACAATGATGACAGTTTATTTGCTACTCTTGAGTGGGTACCTCTAGACGTCGGAGATAAGATCGGAAGAGCGTCG	WILDTYPE_SNP_INDIV	34.1.1.0.15	none	Antisense.noflip.NA__chr1:173835815..173835929,-	Antisense.noflip.NA__chr1:173835815..173835929,-,34.1	chr1	173835815	173835929	-	173835815	173835929	1	0	114	1	1	0	rs13476	CGTCGGAGATA	TCCCCAAGGATGGATGAGAATAGCTACTGAAGTAAGTTGAAAATTCCCTCTCAAAAAGGTTTAAAGCCATTGGATGTGCCACAATGATGACAGTTTATTTGCTACTCTTGAGTG	WILDTYPE_SNP_INDIV__Antisense.noflip.NA__chr1:173835815..173835929,-__34.1.1.0
ACTGGCCGCTTCACTGTCCCCAAGGATGGATGAGAATAGCTACTGAAGTAAGTTGAAAATTCCCTCTCAAAAAGGTTTAAAGCCATTGGATGTGCCACAATGATGACAGTTTATTTGCTACTCTTGAGTGGGTACCTCTAGAGACAGTTCGTCAGATCGGAAGAGCGTCG	WILDTYPE_SNP_INDIV	34.1.1.0.16	none	Antisense.noflip.NA__chr1:173835815..173835929,-	Antisense.noflip.NA__chr1:173835815..173835929,-,34.1	chr1	173835815	173835929	-	173835815	173835929	1	0	114	1	1	0	rs13476	GACAGTTCGTC	TCCCCAAGGATGGATGAGAATAGCTACTGAAGTAAGTTGAAAATTCCCTCTCAAAAAGGTTTAAAGCCATTGGATGTGCCACAATGATGACAGTTTATTTGCTACTCTTGAGTG	WILDTYPE_SNP_INDIV__Antisense.noflip.NA__chr1:173835815..173835929,-__34.1.1.0
ACTGGCCGCTTCACTGTCCCCAAGGATGGATGAGAATAGCTACTGAAGTAAGTTGAAAATTCCCTCTCAAAAAGGTTTAAAGCCATTGGATGTGCCACAATGATGACAGTTTATTTGCTACTCTTGAGTGGGTACCTCTAGAGTCGTTCGTAGAGATCGGAAGAGCGTCG	WILDTYPE_SNP_INDIV	34.1.1.0.17	none	Antisense.noflip.NA__chr1:173835815..173835929,-	Antisense.noflip.NA__chr1:173835815..173835929,-,34.1	chr1	173835815	173835929	-	173835815	173835929	1	0	114	1	1	0	rs13476	GTCGTTCGTAG	TCCCCAAGGATGGATGAGAATAGCTACTGAAGTAAGTTGAAAATTCCCTCTCAAAAAGGTTTAAAGCCATTGGATGTGCCACAATGATGACAGTTTATTTGCTACTCTTGAGTG	WILDTYPE_SNP_INDIV__Antisense.noflip.NA__chr1:173835815..173835929,-__34.1.1.0
ACTGGCCGCTTCACTGTCCCCAAGGATGGATGAGAATAGCTACTGAAGTAAGTTGAAAATTCCCTCTCAAAAAGGTTTAAAGCCATTGGATGTGCCACAATGATGACAGTTTATTTGCTACTCTTGAGTGGGTACCTCTAGAATGTCGGAGCTAGATCGGAAGAGCGTCG	WILDTYPE_SNP_INDIV	34.1.1.0.18	none	Antisense.noflip.NA__chr1:173835815..173835929,-	Antisense.noflip.NA__chr1:173835815..173835929,-,34.1	chr1	173835815	173835929	-	173835815	173835929	1	0	114	1	1	0	rs13476	ATGTCGGAGCT	TCCCCAAGGATGGATGAGAATAGCTACTGAAGTAAGTTGAAAATTCCCTCTCAAAAAGGTTTAAAGCCATTGGATGTGCCACAATGATGACAGTTTATTTGCTACTCTTGAGTG	WILDTYPE_SNP_INDIV__Antisense.noflip.NA__chr1:173835815..173835929,-__34.1.1.0
ACTGGCCGCTTCACTGTCCCCAAGGATGGATGAGAATAGCTACTGAAGTAAGTTGAAAATTCCCTCTCAAAAAGGTTTAAAGCCATTGGATGTGCCACAATGATGACAGTTTATTTGCTACTCTTGAGTGGGTACCTCTAGAAGCGAATCAACAGATCGGAAGAGCGTCG	WILDTYPE_SNP_INDIV	34.1.1.0.19	none	Antisense.noflip.NA__chr1:173835815..173835929,-	Antisense.noflip.NA__chr1:173835815..173835929,-,34.1	chr1	173835815	173835929	-	173835815	173835929	1	0	114	1	1	0	rs13476	AGCGAATCAAC	TCCCCAAGGATGGATGAGAATAGCTACTGAAGTAAGTTGAAAATTCCCTCTCAAAAAGGTTTAAAGCCATTGGATGTGCCACAATGATGACAGTTTATTTGCTACTCTTGAGTG	WILDTYPE_SNP_INDIV__Antisense.noflip.NA__chr1:173835815..173835929,-__34.1.1.0
ACTGGCCGCTTCACTGTCCCCAAGGATGGATGAGAATAGCTACTGAAGTAAGTTGAAAATTCCCTCTCAAAAAGGTTTAAAGCCATTGGATGTGCCACAATGATGACAGTTTATTTGCTACTCTTGAGTGGGTACCTCTAGACAGCTACTATTAGATCGGAAGAGCGTCG	WILDTYPE_SNP_INDIV	34.1.1.0.20	none	Antisense.noflip.NA__chr1:173835815..173835929,-	Antisense.noflip.NA__chr1:173835815..173835929,-,34.1	chr1	173835815	173835929	-	173835815	173835929	1	0	114	1	1	0	rs13476	CAGCTACTATT	TCCCCAAGGATGGATGAGAATAGCTACTGAAGTAAGTTGAAAATTCCCTCTCAAAAAGGTTTAAAGCCATTGGATGTGCCACAATGATGACAGTTTATTTGCTACTCTTGAGTG	WILDTYPE_SNP_INDIV__Antisense.noflip.NA__chr1:173835815..173835929,-__34.1.1.0
ACTGGCCGCTTCACTGTCCCCAAGGATGGATGAGAATAGCTACTGAAGTAAGTTGAAAATTCCCTCTCAAAAAGGTTTAAAGCCATTGGATGTGCCACAATGATGACAGTTTATTTGCTACTCTTGAGTGGGTACCTCTAGAGATTGCGGCCAAGATCGGAAGAGCGTCG	WILDTYPE_SNP_INDIV	34.1.1.0.21	none	Antisense.noflip.NA__chr1:173835815..173835929,-	Antisense.noflip.NA__chr1:173835815..173835929,-,34.1	chr1	173835815	173835929	-	173835815	173835929	1	0	114	1	1	0	rs13476	GATTGCGGCCA	TCCCCAAGGATGGATGAGAATAGCTACTGAAGTAAGTTGAAAATTCCCTCTCAAAAAGGTTTAAAGCCATTGGATGTGCCACAATGATGACAGTTTATTTGCTACTCTTGAGTG	WILDTYPE_SNP_INDIV__Antisense.noflip.NA__chr1:173835815..173835929,-__34.1.1.0
ACTGGCCGCTTCACTGTCCCCAAGGATGGATGAGAATAGCTACTGAAGTAAGTTGAAAATTCCCTCTCAAAAAGGTTTAAAGCCATTGGATGTGCCACAATGATGACAGTTTATTTGCTACTCTTGAGTGGGTACCTCTAGATTTCGGGTTACAGATCGGAAGAGCGTCG	WILDTYPE_SNP_INDIV	34.1.1.0.22	none	Antisense.noflip.NA__chr1:173835815..173835929,-	Antisense.noflip.NA__chr1:173835815..173835929,-,34.1	chr1	173835815	173835929	-	173835815	173835929	1	0	114	1	1	0	rs13476	TTTCGGGTTAC	TCCCCAAGGATGGATGAGAATAGCTACTGAAGTAAGTTGAAAATTCCCTCTCAAAAAGGTTTAAAGCCATTGGATGTGCCACAATGATGACAGTTTATTTGCTACTCTTGAGTG	WILDTYPE_SNP_INDIV__Antisense.noflip.NA__chr1:173835815..173835929,-__34.1.1.0
ACTGGCCGCTTCACTGTCCCCAAGGATGGATGAGAATAGCTACTGAAGTAAGTTGAAAATTCCCTCTCAAAAAGGTTTAAAGCCATTGGATGTGCCACAATGATGACAGTTTATTTGCTACTCTTGAGTGGGTACCTCTAGACTATAAACGGCAGATCGGAAGAGCGTCG	WILDTYPE_SNP_INDIV	34.1.1.0.23	none	Antisense.noflip.NA__chr1:173835815..173835929,-	Antisense.noflip.NA__chr1:173835815..173835929,-,34.1	chr1	173835815	173835929	-	173835815	173835929	1	0	114	1	1	0	rs13476	CTATAAACGGC	TCCCCAAGGATGGATGAGAATAGCTACTGAAGTAAGTTGAAAATTCCCTCTCAAAAAGGTTTAAAGCCATTGGATGTGCCACAATGATGACAGTTTATTTGCTACTCTTGAGTG	WILDTYPE_SNP_INDIV__Antisense.noflip.NA__chr1:173835815..173835929,-__34.1.1.0
ACTGGCCGCTTCACTGTCCCCAAGGATGGATGAGAATAGCTACTGAAGTAAGTTGAAAATTCCCTCTCAAAAAGGTTTAAAGCCATTGGATGTGCCACAATGATGACAGTTTATTTGCTACTCTTGAGTGGGTACCTCTAGACTTCGCTTACGAGATCGGAAGAGCGTCG	WILDTYPE_SNP_INDIV	34.1.1.0.24	none	Antisense.noflip.NA__chr1:173835815..173835929,-	Antisense.noflip.NA__chr1:173835815..173835929,-,34.1	chr1	173835815	173835929	-	173835815	173835929	1	0	114	1	1	0	rs13476	CTTCGCTTACG	TCCCCAAGGATGGATGAGAATAGCTACTGAAGTAAGTTGAAAATTCCCTCTCAAAAAGGTTTAAAGCCATTGGATGTGCCACAATGATGACAGTTTATTTGCTACTCTTGAGTG	WILDTYPE_SNP_INDIV__Antisense.noflip.NA__chr1:173835815..173835929,-__34.1.1.0
ACTGGCCGCTTCACTGTCCCCAAGGATGGATGAGAATAGCTACTGAAGTAAGTTGAAAATTCCCTCTCAAAAAGGTTTAAAGCCATTGGATGTGCCACAATGATGACAGTTTATTTGCTACTCTTGAGTGGGTACCTCTAGAGCGCTACCGTAAGATCGGAAGAGCGTCG	WILDTYPE_SNP_INDIV	34.1.1.0.25	none	Antisense.noflip.NA__chr1:173835815..173835929,-	Antisense.noflip.NA__chr1:173835815..173835929,-,34.1	chr1	173835815	173835929	-	173835815	173835929	1	0	114	1	1	0	rs13476	GCGCTACCGTA	TCCCCAAGGATGGATGAGAATAGCTACTGAAGTAAGTTGAAAATTCCCTCTCAAAAAGGTTTAAAGCCATTGGATGTGCCACAATGATGACAGTTTATTTGCTACTCTTGAGTG	WILDTYPE_SNP_INDIV__Antisense.noflip.NA__chr1:173835815..173835929,-__34.1.1.0
ACTGGCCGCTTCACTGTCCCCAAGGATGGATGAGAATAGCTACTGAAGTAAGTTGAAAATTCCCTCTCAAAAAGGTTTAAAGCCATTGGATGTGCCACAATGATGACAGTTTATTTGCTACTCTTGAGTGGGTACCTCTAGAGTTGTTATTACAGATCGGAAGAGCGTCG	WILDTYPE_SNP_INDIV	34.1.1.0.26	none	Antisense.noflip.NA__chr1:173835815..173835929,-	Antisense.noflip.NA__chr1:173835815..173835929,-,34.1	chr1	173835815	173835929	-	173835815	173835929	1	0	114	1	1	0	rs13476	GTTGTTATTAC	TCCCCAAGGATGGATGAGAATAGCTACTGAAGTAAGTTGAAAATTCCCTCTCAAAAAGGTTTAAAGCCATTGGATGTGCCACAATGATGACAGTTTATTTGCTACTCTTGAGTG	WILDTYPE_SNP_INDIV__Antisense.noflip.NA__chr1:173835815..173835929,-__34.1.1.0
ACTGGCCGCTTCACTGTCCCCAAGGATGGATGAGAATAGCTACTGAAGTAAGTTGAAAATTCCCTCTCAAAAAGGTTTAAAGCCATTGGATGTGCCACAATGATGACAGTTTATTTGCTACTCTTGAGTGGGTACCTCTAGAAAATCAAATGGAGATCGGAAGAGCGTCG	WILDTYPE_SNP_INDIV	34.1.1.0.27	none	Antisense.noflip.NA__chr1:173835815..173835929,-	Antisense.noflip.NA__chr1:173835815..173835929,-,34.1	chr1	173835815	173835929	-	173835815	173835929	1	0	114	1	1	0	rs13476	AAATCAAATGG	TCCCCAAGGATGGATGAGAATAGCTACTGAAGTAAGTTGAAAATTCCCTCTCAAAAAGGTTTAAAGCCATTGGATGTGCCACAATGATGACAGTTTATTTGCTACTCTTGAGTG	WILDTYPE_SNP_INDIV__Antisense.noflip.NA__chr1:173835815..173835929,-__34.1.1.0
ACTGGCCGCTTCACTGTCCCCAAGGATGGATGAGAATAGCTACTGAAGTAAGTTGAAAATTCCCTCTCAAAAAGGTTTAAAGCCATTGGATGTGCCACAATGATGACAGTTTATTTGCTACTCTTGAGTGGGTACCTCTAGACTGAGACGACGAGATCGGAAGAGCGTCG	WILDTYPE_SNP_INDIV	34.1.1.0.28	none	Antisense.noflip.NA__chr1:173835815..173835929,-	Antisense.noflip.NA__chr1:173835815..173835929,-,34.1	chr1	173835815	173835929	-	173835815	173835929	1	0	114	1	1	0	rs13476	CTGAGACGACG	TCCCCAAGGATGGATGAGAATAGCTACTGAAGTAAGTTGAAAATTCCCTCTCAAAAAGGTTTAAAGCCATTGGATGTGCCACAATGATGACAGTTTATTTGCTACTCTTGAGTG	WILDTYPE_SNP_INDIV__Antisense.noflip.NA__chr1:173835815..173835929,-__34.1.1.0
ACTGGCCGCTTCACTGTCCCCAAGGATGGATGAGAATAGCTACTGAAGTAAGTTGAAAATTCCCTCTCAAAAAGGTTTAAAGCCATTGGATGTGCCACAATGATGACAGTTTATTTGCTACTCTTGAGTGGGTACCTCTAGAGCGTGGTAACAAGATCGGAAGAGCGTCG	WILDTYPE_SNP_INDIV	34.1.1.0.29	none	Antisense.noflip.NA__chr1:173835815..173835929,-	Antisense.noflip.NA__chr1:173835815..173835929,-,34.1	chr1	173835815	173835929	-	173835815	173835929	1	0	114	1	1	0	rs13476	GCGTGGTAACA	TCCCCAAGGATGGATGAGAATAGCTACTGAAGTAAGTTGAAAATTCCCTCTCAAAAAGGTTTAAAGCCATTGGATGTGCCACAATGATGACAGTTTATTTGCTACTCTTGAGTG	WILDTYPE_SNP_INDIV__Antisense.noflip.NA__chr1:173835815..173835929,-__34.1.1.0
ACTGGCCGCTTCACTGTCCCCAAGGATGGATGAGAATAGCTACTGAAGTAAGTTGAAAATTCCCTCTCAAAAAGGTTTAAAGCCATTGGATGTGCCACAATGATGACAGTTTATTTGCTACTCTTGAGTGGGTACCTCTAGAGCCGACGTTATAGATCGGAAGAGCGTCG	WILDTYPE_SNP_INDIV	34.1.1.0.30	none	Antisense.noflip.NA__chr1:173835815..173835929,-	Antisense.noflip.NA__chr1:173835815..173835929,-,34.1	chr1	173835815	173835929	-	173835815	173835929	1	0	114	1	1	0	rs13476	GCCGACGTTAT	TCCCCAAGGATGGATGAGAATAGCTACTGAAGTAAGTTGAAAATTCCCTCTCAAAAAGGTTTAAAGCCATTGGATGTGCCACAATGATGACAGTTTATTTGCTACTCTTGAGTG	WILDTYPE_SNP_INDIV__Antisense.noflip.NA__chr1:173835815..173835929,-__34.1.1.0
ACTGGCCGCTTCACTGTCCCCAAGGATGGATGAGAATAGCTACTGAAGTAAGTTGAAAATTCCCTCTCAAAAAGGTTTAAAGCCATTGGATGTGCCACAATGATGACAGTTTATTTGCTACTCTTGAGTGGGTACCTCTAGAATTCAATCGGAAGATCGGAAGAGCGTCG	WILDTYPE_SNP_INDIV	34.1.1.0.31	none	Antisense.noflip.NA__chr1:173835815..173835929,-	Antisense.noflip.NA__chr1:173835815..173835929,-,34.1	chr1	173835815	173835929	-	173835815	173835929	1	0	114	1	1	0	rs13476	ATTCAATCGGA	TCCCCAAGGATGGATGAGAATAGCTACTGAAGTAAGTTGAAAATTCCCTCTCAAAAAGGTTTAAAGCCATTGGATGTGCCACAATGATGACAGTTTATTTGCTACTCTTGAGTG	WILDTYPE_SNP_INDIV__Antisense.noflip.NA__chr1:173835815..173835929,-__34.1.1.0
ACTGGCCGCTTCACTGTCCCCAAGGATGGATGAGAATAGCTACTGAAGTAAGTTGAAAATTCCCTCTCAAAAAGGTTTAAAGCCATTGGATGTGCCACAATGATGACAGTTTATTTGCTACTCTTGAGTGGGTACCTCTAGACTTGATAGATTAGATCGGAAGAGCGTCG	WILDTYPE_SNP_INDIV	34.1.1.0.32	none	Antisense.noflip.NA__chr1:173835815..173835929,-	Antisense.noflip.NA__chr1:173835815..173835929,-,34.1	chr1	173835815	173835929	-	173835815	173835929	1	0	114	1	1	0	rs13476	CTTGATAGATT	TCCCCAAGGATGGATGAGAATAGCTACTGAAGTAAGTTGAAAATTCCCTCTCAAAAAGGTTTAAAGCCATTGGATGTGCCACAATGATGACAGTTTATTTGCTACTCTTGAGTG	WILDTYPE_SNP_INDIV__Antisense.noflip.NA__chr1:173835815..173835929,-__34.1.1.0
ACTGGCCGCTTCACTGGAAGCGGACGCTGCCGGGAGCGTGCGTCGTGACGTCATCAAAAGAACTCTTATATACAGGAGCCCAGGCACCATACTGTCTTTTCGAGGTAGGAGTCGACTCCTGTGAGGTATGGGTACCTCTAGATTCACGAGCTAAGATCGGAAGAGCGTCG	WILDTYPE	35.1.0.0.1	none	Antisense.flip.sense__chr1:173837092..173837206,-	Antisense.flip.sense__chr1:173837092..173837206,-,35.1	chr1	173837092	173837206	-	173837092	173837206	1	0	114	1	1	0	none	TTCACGAGCTA	GAAGCGGACGCTGCCGGGAGCGTGCGTCGTGACGTCATCAAAAGAACTCTTATATACAGGAGCCCAGGCACCATACTGTCTTTTCGAGGTAGGAGTCGACTCCTGTGAGGTATG	WILDTYPE__Antisense.flip.sense__chr1:173837092..173837206,-__35.1.0.0
ACTGGCCGCTTCACTGGAAGCGGACGCTGCCGGGAGCGTGCGTCGTGACGTCATCAAAAGAACTCTTATATACAGGAGCCCAGGCACCATACTGTCTTTTCGAGGTAGGAGTCGACTCCTGTGAGGTATGGGTACCTCTAGACCGACGTTTGCAGATCGGAAGAGCGTCG	WILDTYPE	35.1.0.0.2	none	Antisense.flip.sense__chr1:173837092..173837206,-	Antisense.flip.sense__chr1:173837092..173837206,-,35.1	chr1	173837092	173837206	-	173837092	173837206	1	0	114	1	1	0	none	CCGACGTTTGC	GAAGCGGACGCTGCCGGGAGCGTGCGTCGTGACGTCATCAAAAGAACTCTTATATACAGGAGCCCAGGCACCATACTGTCTTTTCGAGGTAGGAGTCGACTCCTGTGAGGTATG	WILDTYPE__Antisense.flip.sense__chr1:173837092..173837206,-__35.1.0.0
ACTGGCCGCTTCACTGGAAGCGGACGCTGCCGGGAGCGTGCGTCGTGACGTCATCAAAAGAACTCTTATATACAGGAGCCCAGGCACCATACTGTCTTTTCGAGGTAGGAGTCGACTCCTGTGAGGTATGGGTACCTCTAGAAGGTTACCTGAAGATCGGAAGAGCGTCG	WILDTYPE	35.1.0.0.3	none	Antisense.flip.sense__chr1:173837092..173837206,-	Antisense.flip.sense__chr1:173837092..173837206,-,35.1	chr1	173837092	173837206	-	173837092	173837206	1	0	114	1	1	0	none	AGGTTACCTGA	GAAGCGGACGCTGCCGGGAGCGTGCGTCGTGACGTCATCAAAAGAACTCTTATATACAGGAGCCCAGGCACCATACTGTCTTTTCGAGGTAGGAGTCGACTCCTGTGAGGTATG	WILDTYPE__Antisense.flip.sense__chr1:173837092..173837206,-__35.1.0.0
ACTGGCCGCTTCACTGGAAGCGGACGCTGCCGGGAGCGTGCGTCGTGACGTCATCAAAAGAACTCTTATATACAGGAGCCCAGGCACCATACTGTCTTTTCGAGGTAGGAGTCGACTCCTGTGAGGTATGGGTACCTCTAGAGATAACGTGACAGATCGGAAGAGCGTCG	WILDTYPE	35.1.0.0.4	none	Antisense.flip.sense__chr1:173837092..173837206,-	Antisense.flip.sense__chr1:173837092..173837206,-,35.1	chr1	173837092	173837206	-	173837092	173837206	1	0	114	1	1	0	none	GATAACGTGAC	GAAGCGGACGCTGCCGGGAGCGTGCGTCGTGACGTCATCAAAAGAACTCTTATATACAGGAGCCCAGGCACCATACTGTCTTTTCGAGGTAGGAGTCGACTCCTGTGAGGTATG	WILDTYPE__Antisense.flip.sense__chr1:173837092..173837206,-__35.1.0.0
ACTGGCCGCTTCACTGGAAGCGGACGCTGCCGGGAGCGTGCGTCGTGACGTCATCAAAAGAACTCTTATATACAGGAGCCCAGGCACCATACTGTCTTTTCGAGGTAGGAGTCGACTCCTGTGAGGTATGGGTACCTCTAGAATTCGTGTTTGAGATCGGAAGAGCGTCG	WILDTYPE	35.1.0.0.5	none	Antisense.flip.sense__chr1:173837092..173837206,-	Antisense.flip.sense__chr1:173837092..173837206,-,35.1	chr1	173837092	173837206	-	173837092	173837206	1	0	114	1	1	0	none	ATTCGTGTTTG	GAAGCGGACGCTGCCGGGAGCGTGCGTCGTGACGTCATCAAAAGAACTCTTATATACAGGAGCCCAGGCACCATACTGTCTTTTCGAGGTAGGAGTCGACTCCTGTGAGGTATG	WILDTYPE__Antisense.flip.sense__chr1:173837092..173837206,-__35.1.0.0
ACTGGCCGCTTCACTGGAAGCGGACGCTGCCGGGAGCGTGCGTCGTGACGTCATCAAAAGAACTCTTATATACAGGAGCCCAGGCACCATACTGTCTTTTCGAGGTAGGAGTCGACTCCTGTGAGGTATGGGTACCTCTAGAACTATATGGACAGATCGGAAGAGCGTCG	WILDTYPE	35.1.0.0.6	none	Antisense.flip.sense__chr1:173837092..173837206,-	Antisense.flip.sense__chr1:173837092..173837206,-,35.1	chr1	173837092	173837206	-	173837092	173837206	1	0	114	1	1	0	none	ACTATATGGAC	GAAGCGGACGCTGCCGGGAGCGTGCGTCGTGACGTCATCAAAAGAACTCTTATATACAGGAGCCCAGGCACCATACTGTCTTTTCGAGGTAGGAGTCGACTCCTGTGAGGTATG	WILDTYPE__Antisense.flip.sense__chr1:173837092..173837206,-__35.1.0.0
ACTGGCCGCTTCACTGGAAGCGGACGCTGCCGGGAGCGTGCGTCGTGACGTCATCAAAAGAACTCTTATATACAGGAGCCCAGGCACCATACTGTCTTTTCGAGGTAGGAGTCGACTCCTGTGAGGTATGGGTACCTCTAGACTCGACAGTCGAGATCGGAAGAGCGTCG	WILDTYPE	35.1.0.0.7	none	Antisense.flip.sense__chr1:173837092..173837206,-	Antisense.flip.sense__chr1:173837092..173837206,-,35.1	chr1	173837092	173837206	-	173837092	173837206	1	0	114	1	1	0	none	CTCGACAGTCG	GAAGCGGACGCTGCCGGGAGCGTGCGTCGTGACGTCATCAAAAGAACTCTTATATACAGGAGCCCAGGCACCATACTGTCTTTTCGAGGTAGGAGTCGACTCCTGTGAGGTATG	WILDTYPE__Antisense.flip.sense__chr1:173837092..173837206,-__35.1.0.0
ACTGGCCGCTTCACTGGAAGCGGACGCTGCCGGGAGCGTGCGTCGTGACGTCATCAAAAGAACTCTTATATACAGGAGCCCAGGCACCATACTGTCTTTTCGAGGTAGGAGTCGACTCCTGTGAGGTATGGGTACCTCTAGAGCAAGAGCTAGAGATCGGAAGAGCGTCG	WILDTYPE	35.1.0.0.8	none	Antisense.flip.sense__chr1:173837092..173837206,-	Antisense.flip.sense__chr1:173837092..173837206,-,35.1	chr1	173837092	173837206	-	173837092	173837206	1	0	114	1	1	0	none	GCAAGAGCTAG	GAAGCGGACGCTGCCGGGAGCGTGCGTCGTGACGTCATCAAAAGAACTCTTATATACAGGAGCCCAGGCACCATACTGTCTTTTCGAGGTAGGAGTCGACTCCTGTGAGGTATG	WILDTYPE__Antisense.flip.sense__chr1:173837092..173837206,-__35.1.0.0
ACTGGCCGCTTCACTGGAAGCGGACGCTGCCGGGAGCGTGCGTCGTGACGTCATCAAAAGAACTCTTATATACAGGAGCCCAGGCACCATACTGTCTTTTCGAGGTAGGAGTCGACTCCTGTGAGGTATGGGTACCTCTAGACAGATAACATGAGATCGGAAGAGCGTCG	WILDTYPE	35.1.0.0.9	none	Antisense.flip.sense__chr1:173837092..173837206,-	Antisense.flip.sense__chr1:173837092..173837206,-,35.1	chr1	173837092	173837206	-	173837092	173837206	1	0	114	1	1	0	none	CAGATAACATG	GAAGCGGACGCTGCCGGGAGCGTGCGTCGTGACGTCATCAAAAGAACTCTTATATACAGGAGCCCAGGCACCATACTGTCTTTTCGAGGTAGGAGTCGACTCCTGTGAGGTATG	WILDTYPE__Antisense.flip.sense__chr1:173837092..173837206,-__35.1.0.0
ACTGGCCGCTTCACTGGAAGCGGACGCTGCCGGGAGCGTGCGTCGTGACGTCATCAAAAGAACTCTTATATACAGGAGCCCAGGCACCATACTGTCTTTTCGAGGTAGGAGTCGACTCCTGTGAGGTATGGGTACCTCTAGACCATGCTACGAAGATCGGAAGAGCGTCG	WILDTYPE	35.1.0.0.10	none	Antisense.flip.sense__chr1:173837092..173837206,-	Antisense.flip.sense__chr1:173837092..173837206,-,35.1	chr1	173837092	173837206	-	173837092	173837206	1	0	114	1	1	0	none	CCATGCTACGA	GAAGCGGACGCTGCCGGGAGCGTGCGTCGTGACGTCATCAAAAGAACTCTTATATACAGGAGCCCAGGCACCATACTGTCTTTTCGAGGTAGGAGTCGACTCCTGTGAGGTATG	WILDTYPE__Antisense.flip.sense__chr1:173837092..173837206,-__35.1.0.0
ACTGGCCGCTTCACTGGAAGCGGACGCTGCCGGGAGCGTGCGTCGTGACGTCATCAAAAGAACTCTTATATACAGGAGCCCAGGCACCATACTGTCTTTTCGAGGTAGGAGTCGACTCCTGTGAGGTATGGGTACCTCTAGACCACAACTGGTAGATCGGAAGAGCGTCG	WILDTYPE	35.1.0.0.11	none	Antisense.flip.sense__chr1:173837092..173837206,-	Antisense.flip.sense__chr1:173837092..173837206,-,35.1	chr1	173837092	173837206	-	173837092	173837206	1	0	114	1	1	0	none	CCACAACTGGT	GAAGCGGACGCTGCCGGGAGCGTGCGTCGTGACGTCATCAAAAGAACTCTTATATACAGGAGCCCAGGCACCATACTGTCTTTTCGAGGTAGGAGTCGACTCCTGTGAGGTATG	WILDTYPE__Antisense.flip.sense__chr1:173837092..173837206,-__35.1.0.0
ACTGGCCGCTTCACTGGAAGCGGACGCTGCCGGGAGCGTGCGTCGTGACGTCATCAAAAGAACTCTTATATACAGGAGCCCAGGCACCATACTGTCTTTTCGAGGTAGGAGTCGACTCCTGTGAGGTATGGGTACCTCTAGAACTCGCTCGTAAGATCGGAAGAGCGTCG	WILDTYPE	35.1.0.0.12	none	Antisense.flip.sense__chr1:173837092..173837206,-	Antisense.flip.sense__chr1:173837092..173837206,-,35.1	chr1	173837092	173837206	-	173837092	173837206	1	0	114	1	1	0	none	ACTCGCTCGTA	GAAGCGGACGCTGCCGGGAGCGTGCGTCGTGACGTCATCAAAAGAACTCTTATATACAGGAGCCCAGGCACCATACTGTCTTTTCGAGGTAGGAGTCGACTCCTGTGAGGTATG	WILDTYPE__Antisense.flip.sense__chr1:173837092..173837206,-__35.1.0.0
ACTGGCCGCTTCACTGGAAGCGGACGCTGCCGGGAGCGTGCGTCGTGACGTCATCAAAAGAACTCTTATATACAGGAGCCCAGGCACCATACTGTCTTTTCGAGGTAGGAGTCGACTCCTGTGAGGTATGGGTACCTCTAGAAAGTCGCGTAGAGATCGGAAGAGCGTCG	WILDTYPE	35.1.0.0.13	none	Antisense.flip.sense__chr1:173837092..173837206,-	Antisense.flip.sense__chr1:173837092..173837206,-,35.1	chr1	173837092	173837206	-	173837092	173837206	1	0	114	1	1	0	none	AAGTCGCGTAG	GAAGCGGACGCTGCCGGGAGCGTGCGTCGTGACGTCATCAAAAGAACTCTTATATACAGGAGCCCAGGCACCATACTGTCTTTTCGAGGTAGGAGTCGACTCCTGTGAGGTATG	WILDTYPE__Antisense.flip.sense__chr1:173837092..173837206,-__35.1.0.0
ACTGGCCGCTTCACTGGAAGCGGACGCTGCCGGGAGCGTGCGTCGTGACGTCATCAAAAGAACTCTTATATACAGGAGCCCAGGCACCATACTGTCTTTTCGAGGTAGGAGTCGACTCCTGTGAGGTATGGGTACCTCTAGACAACGTCGCAAAGATCGGAAGAGCGTCG	WILDTYPE	35.1.0.0.14	none	Antisense.flip.sense__chr1:173837092..173837206,-	Antisense.flip.sense__chr1:173837092..173837206,-,35.1	chr1	173837092	173837206	-	173837092	173837206	1	0	114	1	1	0	none	CAACGTCGCAA	GAAGCGGACGCTGCCGGGAGCGTGCGTCGTGACGTCATCAAAAGAACTCTTATATACAGGAGCCCAGGCACCATACTGTCTTTTCGAGGTAGGAGTCGACTCCTGTGAGGTATG	WILDTYPE__Antisense.flip.sense__chr1:173837092..173837206,-__35.1.0.0
ACTGGCCGCTTCACTGGAAGCGGACGCTGCCGGGAGCGTGCGTCGTGACGTCATCAAAAGAACTCTTATATACAGGAGCCCAGGCACCATACTGTCTTTTCGAGGTAGGAGTCGACTCCTGTGAGGTATGGGTACCTCTAGACTATGCGTATGAGATCGGAAGAGCGTCG	WILDTYPE	35.1.0.0.15	none	Antisense.flip.sense__chr1:173837092..173837206,-	Antisense.flip.sense__chr1:173837092..173837206,-,35.1	chr1	173837092	173837206	-	173837092	173837206	1	0	114	1	1	0	none	CTATGCGTATG	GAAGCGGACGCTGCCGGGAGCGTGCGTCGTGACGTCATCAAAAGAACTCTTATATACAGGAGCCCAGGCACCATACTGTCTTTTCGAGGTAGGAGTCGACTCCTGTGAGGTATG	WILDTYPE__Antisense.flip.sense__chr1:173837092..173837206,-__35.1.0.0
ACTGGCCGCTTCACTGCGGGAGCAAAGCTCTGAGTCACCGGCCACCAACGCCCGGAGGGAGACCGGCGACGCTCTCCGCCGCGACCGAAAGTCTCACACGCCCTGAGCAGATGAACCGGTCCCTCGGTCCGGTACCTCTAGAGCTCGTCAACGAGATCGGAAGAGCGTCG	WILDTYPE	36.1.0.0.1	none	Lincrna.noflip.NA__chr1:173991605..173991719,+	Lincrna.noflip.NA__chr1:173991605..173991719,+,36.1	chr1	173991605	173991719	+	173991605	173991719	1	0	114	1	1	0	none	GCTCGTCAACG	CGGGAGCAAAGCTCTGAGTCACCGGCCACCAACGCCCGGAGGGAGACCGGCGACGCTCTCCGCCGCGACCGAAAGTCTCACACGCCCTGAGCAGATGAACCGGTCCCTCGGTCC	WILDTYPE__Lincrna.noflip.NA__chr1:173991605..173991719,+__36.1.0.0
ACTGGCCGCTTCACTGCGGGAGCAAAGCTCTGAGTCACCGGCCACCAACGCCCGGAGGGAGACCGGCGACGCTCTCCGCCGCGACCGAAAGTCTCACACGCCCTGAGCAGATGAACCGGTCCCTCGGTCCGGTACCTCTAGACGATTTCGGAAAGATCGGAAGAGCGTCG	WILDTYPE	36.1.0.0.2	none	Lincrna.noflip.NA__chr1:173991605..173991719,+	Lincrna.noflip.NA__chr1:173991605..173991719,+,36.1	chr1	173991605	173991719	+	173991605	173991719	1	0	114	1	1	0	none	CGATTTCGGAA	CGGGAGCAAAGCTCTGAGTCACCGGCCACCAACGCCCGGAGGGAGACCGGCGACGCTCTCCGCCGCGACCGAAAGTCTCACACGCCCTGAGCAGATGAACCGGTCCCTCGGTCC	WILDTYPE__Lincrna.noflip.NA__chr1:173991605..173991719,+__36.1.0.0
ACTGGCCGCTTCACTGCGGGAGCAAAGCTCTGAGTCACCGGCCACCAACGCCCGGAGGGAGACCGGCGACGCTCTCCGCCGCGACCGAAAGTCTCACACGCCCTGAGCAGATGAACCGGTCCCTCGGTCCGGTACCTCTAGAATACGAATCTTAGATCGGAAGAGCGTCG	WILDTYPE	36.1.0.0.3	none	Lincrna.noflip.NA__chr1:173991605..173991719,+	Lincrna.noflip.NA__chr1:173991605..173991719,+,36.1	chr1	173991605	173991719	+	173991605	173991719	1	0	114	1	1	0	none	ATACGAATCTT	CGGGAGCAAAGCTCTGAGTCACCGGCCACCAACGCCCGGAGGGAGACCGGCGACGCTCTCCGCCGCGACCGAAAGTCTCACACGCCCTGAGCAGATGAACCGGTCCCTCGGTCC	WILDTYPE__Lincrna.noflip.NA__chr1:173991605..173991719,+__36.1.0.0
ACTGGCCGCTTCACTGCGGGAGCAAAGCTCTGAGTCACCGGCCACCAACGCCCGGAGGGAGACCGGCGACGCTCTCCGCCGCGACCGAAAGTCTCACACGCCCTGAGCAGATGAACCGGTCCCTCGGTCCGGTACCTCTAGAGCTTGGAATAAAGATCGGAAGAGCGTCG	WILDTYPE	36.1.0.0.4	none	Lincrna.noflip.NA__chr1:173991605..173991719,+	Lincrna.noflip.NA__chr1:173991605..173991719,+,36.1	chr1	173991605	173991719	+	173991605	173991719	1	0	114	1	1	0	none	GCTTGGAATAA	CGGGAGCAAAGCTCTGAGTCACCGGCCACCAACGCCCGGAGGGAGACCGGCGACGCTCTCCGCCGCGACCGAAAGTCTCACACGCCCTGAGCAGATGAACCGGTCCCTCGGTCC	WILDTYPE__Lincrna.noflip.NA__chr1:173991605..173991719,+__36.1.0.0
ACTGGCCGCTTCACTGCGGGAGCAAAGCTCTGAGTCACCGGCCACCAACGCCCGGAGGGAGACCGGCGACGCTCTCCGCCGCGACCGAAAGTCTCACACGCCCTGAGCAGATGAACCGGTCCCTCGGTCCGGTACCTCTAGACTTAGCTTGTAAGATCGGAAGAGCGTCG	WILDTYPE	36.1.0.0.5	none	Lincrna.noflip.NA__chr1:173991605..173991719,+	Lincrna.noflip.NA__chr1:173991605..173991719,+,36.1	chr1	173991605	173991719	+	173991605	173991719	1	0	114	1	1	0	none	CTTAGCTTGTA	CGGGAGCAAAGCTCTGAGTCACCGGCCACCAACGCCCGGAGGGAGACCGGCGACGCTCTCCGCCGCGACCGAAAGTCTCACACGCCCTGAGCAGATGAACCGGTCCCTCGGTCC	WILDTYPE__Lincrna.noflip.NA__chr1:173991605..173991719,+__36.1.0.0
ACTGGCCGCTTCACTGCGGGAGCAAAGCTCTGAGTCACCGGCCACCAACGCCCGGAGGGAGACCGGCGACGCTCTCCGCCGCGACCGAAAGTCTCACACGCCCTGAGCAGATGAACCGGTCCCTCGGTCCGGTACCTCTAGAGCGGAGTCATTAGATCGGAAGAGCGTCG	WILDTYPE	36.1.0.0.6	none	Lincrna.noflip.NA__chr1:173991605..173991719,+	Lincrna.noflip.NA__chr1:173991605..173991719,+,36.1	chr1	173991605	173991719	+	173991605	173991719	1	0	114	1	1	0	none	GCGGAGTCATT	CGGGAGCAAAGCTCTGAGTCACCGGCCACCAACGCCCGGAGGGAGACCGGCGACGCTCTCCGCCGCGACCGAAAGTCTCACACGCCCTGAGCAGATGAACCGGTCCCTCGGTCC	WILDTYPE__Lincrna.noflip.NA__chr1:173991605..173991719,+__36.1.0.0
ACTGGCCGCTTCACTGCGGGAGCAAAGCTCTGAGTCACCGGCCACCAACGCCCGGAGGGAGACCGGCGACGCTCTCCGCCGCGACCGAAAGTCTCACACGCCCTGAGCAGATGAACCGGTCCCTCGGTCCGGTACCTCTAGACCTCTCGTACCAGATCGGAAGAGCGTCG	WILDTYPE	36.1.0.0.7	none	Lincrna.noflip.NA__chr1:173991605..173991719,+	Lincrna.noflip.NA__chr1:173991605..173991719,+,36.1	chr1	173991605	173991719	+	173991605	173991719	1	0	114	1	1	0	none	CCTCTCGTACC	CGGGAGCAAAGCTCTGAGTCACCGGCCACCAACGCCCGGAGGGAGACCGGCGACGCTCTCCGCCGCGACCGAAAGTCTCACACGCCCTGAGCAGATGAACCGGTCCCTCGGTCC	WILDTYPE__Lincrna.noflip.NA__chr1:173991605..173991719,+__36.1.0.0
ACTGGCCGCTTCACTGCGGGAGCAAAGCTCTGAGTCACCGGCCACCAACGCCCGGAGGGAGACCGGCGACGCTCTCCGCCGCGACCGAAAGTCTCACACGCCCTGAGCAGATGAACCGGTCCCTCGGTCCGGTACCTCTAGACACGGGGCAATAGATCGGAAGAGCGTCG	WILDTYPE	36.1.0.0.8	none	Lincrna.noflip.NA__chr1:173991605..173991719,+	Lincrna.noflip.NA__chr1:173991605..173991719,+,36.1	chr1	173991605	173991719	+	173991605	173991719	1	0	114	1	1	0	none	CACGGGGCAAT	CGGGAGCAAAGCTCTGAGTCACCGGCCACCAACGCCCGGAGGGAGACCGGCGACGCTCTCCGCCGCGACCGAAAGTCTCACACGCCCTGAGCAGATGAACCGGTCCCTCGGTCC	WILDTYPE__Lincrna.noflip.NA__chr1:173991605..173991719,+__36.1.0.0
ACTGGCCGCTTCACTGCGGGAGCAAAGCTCTGAGTCACCGGCCACCAACGCCCGGAGGGAGACCGGCGACGCTCTCCGCCGCGACCGAAAGTCTCACACGCCCTGAGCAGATGAACCGGTCCCTCGGTCCGGTACCTCTAGAGTTGCATCGTGAGATCGGAAGAGCGTCG	WILDTYPE	36.1.0.0.9	none	Lincrna.noflip.NA__chr1:173991605..173991719,+	Lincrna.noflip.NA__chr1:173991605..173991719,+,36.1	chr1	173991605	173991719	+	173991605	173991719	1	0	114	1	1	0	none	GTTGCATCGTG	CGGGAGCAAAGCTCTGAGTCACCGGCCACCAACGCCCGGAGGGAGACCGGCGACGCTCTCCGCCGCGACCGAAAGTCTCACACGCCCTGAGCAGATGAACCGGTCCCTCGGTCC	WILDTYPE__Lincrna.noflip.NA__chr1:173991605..173991719,+__36.1.0.0
ACTGGCCGCTTCACTGCGGGAGCAAAGCTCTGAGTCACCGGCCACCAACGCCCGGAGGGAGACCGGCGACGCTCTCCGCCGCGACCGAAAGTCTCACACGCCCTGAGCAGATGAACCGGTCCCTCGGTCCGGTACCTCTAGAACCGTGAACCTAGATCGGAAGAGCGTCG	WILDTYPE	36.1.0.0.10	none	Lincrna.noflip.NA__chr1:173991605..173991719,+	Lincrna.noflip.NA__chr1:173991605..173991719,+,36.1	chr1	173991605	173991719	+	173991605	173991719	1	0	114	1	1	0	none	ACCGTGAACCT	CGGGAGCAAAGCTCTGAGTCACCGGCCACCAACGCCCGGAGGGAGACCGGCGACGCTCTCCGCCGCGACCGAAAGTCTCACACGCCCTGAGCAGATGAACCGGTCCCTCGGTCC	WILDTYPE__Lincrna.noflip.NA__chr1:173991605..173991719,+__36.1.0.0
ACTGGCCGCTTCACTGCGGGAGCAAAGCTCTGAGTCACCGGCCACCAACGCCCGGAGGGAGACCGGCGACGCTCTCCGCCGCGACCGAAAGTCTCACACGCCCTGAGCAGATGAACCGGTCCCTCGGTCCGGTACCTCTAGAAAGCATTGGAAAGATCGGAAGAGCGTCG	WILDTYPE	36.1.0.0.11	none	Lincrna.noflip.NA__chr1:173991605..173991719,+	Lincrna.noflip.NA__chr1:173991605..173991719,+,36.1	chr1	173991605	173991719	+	173991605	173991719	1	0	114	1	1	0	none	AAGCATTGGAA	CGGGAGCAAAGCTCTGAGTCACCGGCCACCAACGCCCGGAGGGAGACCGGCGACGCTCTCCGCCGCGACCGAAAGTCTCACACGCCCTGAGCAGATGAACCGGTCCCTCGGTCC	WILDTYPE__Lincrna.noflip.NA__chr1:173991605..173991719,+__36.1.0.0
ACTGGCCGCTTCACTGCGGGAGCAAAGCTCTGAGTCACCGGCCACCAACGCCCGGAGGGAGACCGGCGACGCTCTCCGCCGCGACCGAAAGTCTCACACGCCCTGAGCAGATGAACCGGTCCCTCGGTCCGGTACCTCTAGAATGCTATAGCTAGATCGGAAGAGCGTCG	WILDTYPE	36.1.0.0.12	none	Lincrna.noflip.NA__chr1:173991605..173991719,+	Lincrna.noflip.NA__chr1:173991605..173991719,+,36.1	chr1	173991605	173991719	+	173991605	173991719	1	0	114	1	1	0	none	ATGCTATAGCT	CGGGAGCAAAGCTCTGAGTCACCGGCCACCAACGCCCGGAGGGAGACCGGCGACGCTCTCCGCCGCGACCGAAAGTCTCACACGCCCTGAGCAGATGAACCGGTCCCTCGGTCC	WILDTYPE__Lincrna.noflip.NA__chr1:173991605..173991719,+__36.1.0.0
ACTGGCCGCTTCACTGCGGGAGCAAAGCTCTGAGTCACCGGCCACCAACGCCCGGAGGGAGACCGGCGACGCTCTCCGCCGCGACCGAAAGTCTCACACGCCCTGAGCAGATGAACCGGTCCCTCGGTCCGGTACCTCTAGATGGTCAATCACAGATCGGAAGAGCGTCG	WILDTYPE	36.1.0.0.13	none	Lincrna.noflip.NA__chr1:173991605..173991719,+	Lincrna.noflip.NA__chr1:173991605..173991719,+,36.1	chr1	173991605	173991719	+	173991605	173991719	1	0	114	1	1	0	none	TGGTCAATCAC	CGGGAGCAAAGCTCTGAGTCACCGGCCACCAACGCCCGGAGGGAGACCGGCGACGCTCTCCGCCGCGACCGAAAGTCTCACACGCCCTGAGCAGATGAACCGGTCCCTCGGTCC	WILDTYPE__Lincrna.noflip.NA__chr1:173991605..173991719,+__36.1.0.0
ACTGGCCGCTTCACTGCGGGAGCAAAGCTCTGAGTCACCGGCCACCAACGCCCGGAGGGAGACCGGCGACGCTCTCCGCCGCGACCGAAAGTCTCACACGCCCTGAGCAGATGAACCGGTCCCTCGGTCCGGTACCTCTAGACTTACTACGGCAGATCGGAAGAGCGTCG	WILDTYPE	36.1.0.0.14	none	Lincrna.noflip.NA__chr1:173991605..173991719,+	Lincrna.noflip.NA__chr1:173991605..173991719,+,36.1	chr1	173991605	173991719	+	173991605	173991719	1	0	114	1	1	0	none	CTTACTACGGC	CGGGAGCAAAGCTCTGAGTCACCGGCCACCAACGCCCGGAGGGAGACCGGCGACGCTCTCCGCCGCGACCGAAAGTCTCACACGCCCTGAGCAGATGAACCGGTCCCTCGGTCC	WILDTYPE__Lincrna.noflip.NA__chr1:173991605..173991719,+__36.1.0.0
ACTGGCCGCTTCACTGCGGGAGCAAAGCTCTGAGTCACCGGCCACCAACGCCCGGAGGGAGACCGGCGACGCTCTCCGCCGCGACCGAAAGTCTCACACGCCCTGAGCAGATGAACCGGTCCCTCGGTCCGGTACCTCTAGAGTAACTTGCGTAGATCGGAAGAGCGTCG	WILDTYPE	36.1.0.0.15	none	Lincrna.noflip.NA__chr1:173991605..173991719,+	Lincrna.noflip.NA__chr1:173991605..173991719,+,36.1	chr1	173991605	173991719	+	173991605	173991719	1	0	114	1	1	0	none	GTAACTTGCGT	CGGGAGCAAAGCTCTGAGTCACCGGCCACCAACGCCCGGAGGGAGACCGGCGACGCTCTCCGCCGCGACCGAAAGTCTCACACGCCCTGAGCAGATGAACCGGTCCCTCGGTCC	WILDTYPE__Lincrna.noflip.NA__chr1:173991605..173991719,+__36.1.0.0
ACTGGCCGCTTCACTGCCCAGGGTATCCGCCCCAAGCGGAGAATATCGGCGCAAGCGCGGAGTAGCCGTGTCACGCATGCGTGCGAACGCACCACATTCCGGAACGGGAAGAAGGAGCTGTCTCTCTCTTGGTACCTCTAGACTTGGACTTAGAGATCGGAAGAGCGTCG	WILDTYPE	37.1.0.0.1	none	Lincrna.flip.sense__chr1:176176721..176176835,+	Lincrna.flip.sense__chr1:176176721..176176835,+,37.1	chr1	176176721	176176835	+	176176721	176176835	1	0	114	1	1	0	none	CTTGGACTTAG	CCCAGGGTATCCGCCCCAAGCGGAGAATATCGGCGCAAGCGCGGAGTAGCCGTGTCACGCATGCGTGCGAACGCACCACATTCCGGAACGGGAAGAAGGAGCTGTCTCTCTCTT	WILDTYPE__Lincrna.flip.sense__chr1:176176721..176176835,+__37.1.0.0
ACTGGCCGCTTCACTGCCCAGGGTATCCGCCCCAAGCGGAGAATATCGGCGCAAGCGCGGAGTAGCCGTGTCACGCATGCGTGCGAACGCACCACATTCCGGAACGGGAAGAAGGAGCTGTCTCTCTCTTGGTACCTCTAGAACAGTTGAACGAGATCGGAAGAGCGTCG	WILDTYPE	37.1.0.0.2	none	Lincrna.flip.sense__chr1:176176721..176176835,+	Lincrna.flip.sense__chr1:176176721..176176835,+,37.1	chr1	176176721	176176835	+	176176721	176176835	1	0	114	1	1	0	none	ACAGTTGAACG	CCCAGGGTATCCGCCCCAAGCGGAGAATATCGGCGCAAGCGCGGAGTAGCCGTGTCACGCATGCGTGCGAACGCACCACATTCCGGAACGGGAAGAAGGAGCTGTCTCTCTCTT	WILDTYPE__Lincrna.flip.sense__chr1:176176721..176176835,+__37.1.0.0
ACTGGCCGCTTCACTGCCCAGGGTATCCGCCCCAAGCGGAGAATATCGGCGCAAGCGCGGAGTAGCCGTGTCACGCATGCGTGCGAACGCACCACATTCCGGAACGGGAAGAAGGAGCTGTCTCTCTCTTGGTACCTCTAGATTCGGCCATCAAGATCGGAAGAGCGTCG	WILDTYPE	37.1.0.0.3	none	Lincrna.flip.sense__chr1:176176721..176176835,+	Lincrna.flip.sense__chr1:176176721..176176835,+,37.1	chr1	176176721	176176835	+	176176721	176176835	1	0	114	1	1	0	none	TTCGGCCATCA	CCCAGGGTATCCGCCCCAAGCGGAGAATATCGGCGCAAGCGCGGAGTAGCCGTGTCACGCATGCGTGCGAACGCACCACATTCCGGAACGGGAAGAAGGAGCTGTCTCTCTCTT	WILDTYPE__Lincrna.flip.sense__chr1:176176721..176176835,+__37.1.0.0
ACTGGCCGCTTCACTGCCCAGGGTATCCGCCCCAAGCGGAGAATATCGGCGCAAGCGCGGAGTAGCCGTGTCACGCATGCGTGCGAACGCACCACATTCCGGAACGGGAAGAAGGAGCTGTCTCTCTCTTGGTACCTCTAGACGGGTTAATCAAGATCGGAAGAGCGTCG	WILDTYPE	37.1.0.0.4	none	Lincrna.flip.sense__chr1:176176721..176176835,+	Lincrna.flip.sense__chr1:176176721..176176835,+,37.1	chr1	176176721	176176835	+	176176721	176176835	1	0	114	1	1	0	none	CGGGTTAATCA	CCCAGGGTATCCGCCCCAAGCGGAGAATATCGGCGCAAGCGCGGAGTAGCCGTGTCACGCATGCGTGCGAACGCACCACATTCCGGAACGGGAAGAAGGAGCTGTCTCTCTCTT	WILDTYPE__Lincrna.flip.sense__chr1:176176721..176176835,+__37.1.0.0
ACTGGCCGCTTCACTGCCCAGGGTATCCGCCCCAAGCGGAGAATATCGGCGCAAGCGCGGAGTAGCCGTGTCACGCATGCGTGCGAACGCACCACATTCCGGAACGGGAAGAAGGAGCTGTCTCTCTCTTGGTACCTCTAGAAGTAAACTAACAGATCGGAAGAGCGTCG	WILDTYPE	37.1.0.0.5	none	Lincrna.flip.sense__chr1:176176721..176176835,+	Lincrna.flip.sense__chr1:176176721..176176835,+,37.1	chr1	176176721	176176835	+	176176721	176176835	1	0	114	1	1	0	none	AGTAAACTAAC	CCCAGGGTATCCGCCCCAAGCGGAGAATATCGGCGCAAGCGCGGAGTAGCCGTGTCACGCATGCGTGCGAACGCACCACATTCCGGAACGGGAAGAAGGAGCTGTCTCTCTCTT	WILDTYPE__Lincrna.flip.sense__chr1:176176721..176176835,+__37.1.0.0
ACTGGCCGCTTCACTGCCCAGGGTATCCGCCCCAAGCGGAGAATATCGGCGCAAGCGCGGAGTAGCCGTGTCACGCATGCGTGCGAACGCACCACATTCCGGAACGGGAAGAAGGAGCTGTCTCTCTCTTGGTACCTCTAGATAGGATCGCACAGATCGGAAGAGCGTCG	WILDTYPE	37.1.0.0.6	none	Lincrna.flip.sense__chr1:176176721..176176835,+	Lincrna.flip.sense__chr1:176176721..176176835,+,37.1	chr1	176176721	176176835	+	176176721	176176835	1	0	114	1	1	0	none	TAGGATCGCAC	CCCAGGGTATCCGCCCCAAGCGGAGAATATCGGCGCAAGCGCGGAGTAGCCGTGTCACGCATGCGTGCGAACGCACCACATTCCGGAACGGGAAGAAGGAGCTGTCTCTCTCTT	WILDTYPE__Lincrna.flip.sense__chr1:176176721..176176835,+__37.1.0.0
ACTGGCCGCTTCACTGCCCAGGGTATCCGCCCCAAGCGGAGAATATCGGCGCAAGCGCGGAGTAGCCGTGTCACGCATGCGTGCGAACGCACCACATTCCGGAACGGGAAGAAGGAGCTGTCTCTCTCTTGGTACCTCTAGATGTCTATCGTAAGATCGGAAGAGCGTCG	WILDTYPE	37.1.0.0.7	none	Lincrna.flip.sense__chr1:176176721..176176835,+	Lincrna.flip.sense__chr1:176176721..176176835,+,37.1	chr1	176176721	176176835	+	176176721	176176835	1	0	114	1	1	0	none	TGTCTATCGTA	CCCAGGGTATCCGCCCCAAGCGGAGAATATCGGCGCAAGCGCGGAGTAGCCGTGTCACGCATGCGTGCGAACGCACCACATTCCGGAACGGGAAGAAGGAGCTGTCTCTCTCTT	WILDTYPE__Lincrna.flip.sense__chr1:176176721..176176835,+__37.1.0.0
ACTGGCCGCTTCACTGCCCAGGGTATCCGCCCCAAGCGGAGAATATCGGCGCAAGCGCGGAGTAGCCGTGTCACGCATGCGTGCGAACGCACCACATTCCGGAACGGGAAGAAGGAGCTGTCTCTCTCTTGGTACCTCTAGAGCGTGATCACCAGATCGGAAGAGCGTCG	WILDTYPE	37.1.0.0.8	none	Lincrna.flip.sense__chr1:176176721..176176835,+	Lincrna.flip.sense__chr1:176176721..176176835,+,37.1	chr1	176176721	176176835	+	176176721	176176835	1	0	114	1	1	0	none	GCGTGATCACC	CCCAGGGTATCCGCCCCAAGCGGAGAATATCGGCGCAAGCGCGGAGTAGCCGTGTCACGCATGCGTGCGAACGCACCACATTCCGGAACGGGAAGAAGGAGCTGTCTCTCTCTT	WILDTYPE__Lincrna.flip.sense__chr1:176176721..176176835,+__37.1.0.0
ACTGGCCGCTTCACTGCCCAGGGTATCCGCCCCAAGCGGAGAATATCGGCGCAAGCGCGGAGTAGCCGTGTCACGCATGCGTGCGAACGCACCACATTCCGGAACGGGAAGAAGGAGCTGTCTCTCTCTTGGTACCTCTAGACTGGTCGATGCAGATCGGAAGAGCGTCG	WILDTYPE	37.1.0.0.9	none	Lincrna.flip.sense__chr1:176176721..176176835,+	Lincrna.flip.sense__chr1:176176721..176176835,+,37.1	chr1	176176721	176176835	+	176176721	176176835	1	0	114	1	1	0	none	CTGGTCGATGC	CCCAGGGTATCCGCCCCAAGCGGAGAATATCGGCGCAAGCGCGGAGTAGCCGTGTCACGCATGCGTGCGAACGCACCACATTCCGGAACGGGAAGAAGGAGCTGTCTCTCTCTT	WILDTYPE__Lincrna.flip.sense__chr1:176176721..176176835,+__37.1.0.0
ACTGGCCGCTTCACTGCCCAGGGTATCCGCCCCAAGCGGAGAATATCGGCGCAAGCGCGGAGTAGCCGTGTCACGCATGCGTGCGAACGCACCACATTCCGGAACGGGAAGAAGGAGCTGTCTCTCTCTTGGTACCTCTAGACCCTAGCTAATAGATCGGAAGAGCGTCG	WILDTYPE	37.1.0.0.10	none	Lincrna.flip.sense__chr1:176176721..176176835,+	Lincrna.flip.sense__chr1:176176721..176176835,+,37.1	chr1	176176721	176176835	+	176176721	176176835	1	0	114	1	1	0	none	CCCTAGCTAAT	CCCAGGGTATCCGCCCCAAGCGGAGAATATCGGCGCAAGCGCGGAGTAGCCGTGTCACGCATGCGTGCGAACGCACCACATTCCGGAACGGGAAGAAGGAGCTGTCTCTCTCTT	WILDTYPE__Lincrna.flip.sense__chr1:176176721..176176835,+__37.1.0.0
ACTGGCCGCTTCACTGCCCAGGGTATCCGCCCCAAGCGGAGAATATCGGCGCAAGCGCGGAGTAGCCGTGTCACGCATGCGTGCGAACGCACCACATTCCGGAACGGGAAGAAGGAGCTGTCTCTCTCTTGGTACCTCTAGAATAGATAGTACAGATCGGAAGAGCGTCG	WILDTYPE	37.1.0.0.11	none	Lincrna.flip.sense__chr1:176176721..176176835,+	Lincrna.flip.sense__chr1:176176721..176176835,+,37.1	chr1	176176721	176176835	+	176176721	176176835	1	0	114	1	1	0	none	ATAGATAGTAC	CCCAGGGTATCCGCCCCAAGCGGAGAATATCGGCGCAAGCGCGGAGTAGCCGTGTCACGCATGCGTGCGAACGCACCACATTCCGGAACGGGAAGAAGGAGCTGTCTCTCTCTT	WILDTYPE__Lincrna.flip.sense__chr1:176176721..176176835,+__37.1.0.0
ACTGGCCGCTTCACTGCCCAGGGTATCCGCCCCAAGCGGAGAATATCGGCGCAAGCGCGGAGTAGCCGTGTCACGCATGCGTGCGAACGCACCACATTCCGGAACGGGAAGAAGGAGCTGTCTCTCTCTTGGTACCTCTAGACTAGTCGTAGTAGATCGGAAGAGCGTCG	WILDTYPE	37.1.0.0.12	none	Lincrna.flip.sense__chr1:176176721..176176835,+	Lincrna.flip.sense__chr1:176176721..176176835,+,37.1	chr1	176176721	176176835	+	176176721	176176835	1	0	114	1	1	0	none	CTAGTCGTAGT	CCCAGGGTATCCGCCCCAAGCGGAGAATATCGGCGCAAGCGCGGAGTAGCCGTGTCACGCATGCGTGCGAACGCACCACATTCCGGAACGGGAAGAAGGAGCTGTCTCTCTCTT	WILDTYPE__Lincrna.flip.sense__chr1:176176721..176176835,+__37.1.0.0
ACTGGCCGCTTCACTGCCCAGGGTATCCGCCCCAAGCGGAGAATATCGGCGCAAGCGCGGAGTAGCCGTGTCACGCATGCGTGCGAACGCACCACATTCCGGAACGGGAAGAAGGAGCTGTCTCTCTCTTGGTACCTCTAGAGCATCAATTAAAGATCGGAAGAGCGTCG	WILDTYPE	37.1.0.0.13	none	Lincrna.flip.sense__chr1:176176721..176176835,+	Lincrna.flip.sense__chr1:176176721..176176835,+,37.1	chr1	176176721	176176835	+	176176721	176176835	1	0	114	1	1	0	none	GCATCAATTAA	CCCAGGGTATCCGCCCCAAGCGGAGAATATCGGCGCAAGCGCGGAGTAGCCGTGTCACGCATGCGTGCGAACGCACCACATTCCGGAACGGGAAGAAGGAGCTGTCTCTCTCTT	WILDTYPE__Lincrna.flip.sense__chr1:176176721..176176835,+__37.1.0.0
ACTGGCCGCTTCACTGCCCAGGGTATCCGCCCCAAGCGGAGAATATCGGCGCAAGCGCGGAGTAGCCGTGTCACGCATGCGTGCGAACGCACCACATTCCGGAACGGGAAGAAGGAGCTGTCTCTCTCTTGGTACCTCTAGAGTTGGTTCATCAGATCGGAAGAGCGTCG	WILDTYPE	37.1.0.0.14	none	Lincrna.flip.sense__chr1:176176721..176176835,+	Lincrna.flip.sense__chr1:176176721..176176835,+,37.1	chr1	176176721	176176835	+	176176721	176176835	1	0	114	1	1	0	none	GTTGGTTCATC	CCCAGGGTATCCGCCCCAAGCGGAGAATATCGGCGCAAGCGCGGAGTAGCCGTGTCACGCATGCGTGCGAACGCACCACATTCCGGAACGGGAAGAAGGAGCTGTCTCTCTCTT	WILDTYPE__Lincrna.flip.sense__chr1:176176721..176176835,+__37.1.0.0
ACTGGCCGCTTCACTGCCCAGGGTATCCGCCCCAAGCGGAGAATATCGGCGCAAGCGCGGAGTAGCCGTGTCACGCATGCGTGCGAACGCACCACATTCCGGAACGGGAAGAAGGAGCTGTCTCTCTCTTGGTACCTCTAGAGGGCTTAGACTAGATCGGAAGAGCGTCG	WILDTYPE	37.1.0.0.15	none	Lincrna.flip.sense__chr1:176176721..176176835,+	Lincrna.flip.sense__chr1:176176721..176176835,+,37.1	chr1	176176721	176176835	+	176176721	176176835	1	0	114	1	1	0	none	GGGCTTAGACT	CCCAGGGTATCCGCCCCAAGCGGAGAATATCGGCGCAAGCGCGGAGTAGCCGTGTCACGCATGCGTGCGAACGCACCACATTCCGGAACGGGAAGAAGGAGCTGTCTCTCTCTT	WILDTYPE__Lincrna.flip.sense__chr1:176176721..176176835,+__37.1.0.0
ACTGGCCGCTTCACTGCTGCGCCTGCTCAGAAGGTAGCGCAGCGGGGAAAGGCGGGAGAGCGTTAACTTCTGAGCCTGCGCGGTGGGAGTTGCTCAAGCAGGTGGTAGCGACTTGGCTTCCGGGCAGCGGGGTACCTCTAGAACGTCGCGACAAGATCGGAAGAGCGTCG	WILDTYPE_BUT_HAS_SNP	38.1.0.0.1	none	Antisense.noflip.NA__chr1:19536933..19537047,+	Antisense.noflip.NA__chr1:19536933..19537047,+,38.1	chr1	19536933	19537047	+	19536933	19537047	1	0	114	1	1	0	none	ACGTCGCGACA	CTGCGCCTGCTCAGAAGGTAGCGCAGCGGGGAAAGGCGGGAGAGCGTTAACTTCTGAGCCTGCGCGGTGGGAGTTGCTCAAGCAGGTGGTAGCGACTTGGCTTCCGGGCAGCGG	WILDTYPE_BUT_HAS_SNP__Antisense.noflip.NA__chr1:19536933..19537047,+__38.1.0.0
ACTGGCCGCTTCACTGCTGCGCCTGCTCAGAAGGTAGCGCAGCGGGGAAAGGCGGGAGAGCGTTAACTTCTGAGCCTGCGCGGTGGGAGTTGCTCAAGCAGGTGGTAGCGACTTGGCTTCCGGGCAGCGGGGTACCTCTAGAGGACCTCGAAGAGATCGGAAGAGCGTCG	WILDTYPE_BUT_HAS_SNP	38.1.0.0.2	none	Antisense.noflip.NA__chr1:19536933..19537047,+	Antisense.noflip.NA__chr1:19536933..19537047,+,38.1	chr1	19536933	19537047	+	19536933	19537047	1	0	114	1	1	0	none	GGACCTCGAAG	CTGCGCCTGCTCAGAAGGTAGCGCAGCGGGGAAAGGCGGGAGAGCGTTAACTTCTGAGCCTGCGCGGTGGGAGTTGCTCAAGCAGGTGGTAGCGACTTGGCTTCCGGGCAGCGG	WILDTYPE_BUT_HAS_SNP__Antisense.noflip.NA__chr1:19536933..19537047,+__38.1.0.0
ACTGGCCGCTTCACTGCTGCGCCTGCTCAGAAGGTAGCGCAGCGGGGAAAGGCGGGAGAGCGTTAACTTCTGAGCCTGCGCGGTGGGAGTTGCTCAAGCAGGTGGTAGCGACTTGGCTTCCGGGCAGCGGGGTACCTCTAGAAGACGCTTGCGAGATCGGAAGAGCGTCG	WILDTYPE_BUT_HAS_SNP	38.1.0.0.3	none	Antisense.noflip.NA__chr1:19536933..19537047,+	Antisense.noflip.NA__chr1:19536933..19537047,+,38.1	chr1	19536933	19537047	+	19536933	19537047	1	0	114	1	1	0	none	AGACGCTTGCG	CTGCGCCTGCTCAGAAGGTAGCGCAGCGGGGAAAGGCGGGAGAGCGTTAACTTCTGAGCCTGCGCGGTGGGAGTTGCTCAAGCAGGTGGTAGCGACTTGGCTTCCGGGCAGCGG	WILDTYPE_BUT_HAS_SNP__Antisense.noflip.NA__chr1:19536933..19537047,+__38.1.0.0
ACTGGCCGCTTCACTGCTGCGCCTGCTCAGAAGGTAGCGCAGCGGGGAAAGGCGGGAGAGCGTTAACTTCTGAGCCTGCGCGGTGGGAGTTGCTCAAGCAGGTGGTAGCGACTTGGCTTCCGGGCAGCGGGGTACCTCTAGAAGATTACGCTGAGATCGGAAGAGCGTCG	WILDTYPE_BUT_HAS_SNP	38.1.0.0.4	none	Antisense.noflip.NA__chr1:19536933..19537047,+	Antisense.noflip.NA__chr1:19536933..19537047,+,38.1	chr1	19536933	19537047	+	19536933	19537047	1	0	114	1	1	0	none	AGATTACGCTG	CTGCGCCTGCTCAGAAGGTAGCGCAGCGGGGAAAGGCGGGAGAGCGTTAACTTCTGAGCCTGCGCGGTGGGAGTTGCTCAAGCAGGTGGTAGCGACTTGGCTTCCGGGCAGCGG	WILDTYPE_BUT_HAS_SNP__Antisense.noflip.NA__chr1:19536933..19537047,+__38.1.0.0
ACTGGCCGCTTCACTGCTGCGCCTGCTCAGAAGGTAGCGCAGCGGGGAAAGGCGGGAGAGCGTTAACTTCTGAGCCTGCGCGGTGGGAGTTGCTCAAGCAGGTGGTAGCGACTTGGCTTCCGGGCAGCGGGGTACCTCTAGAGCTTTCTAAACAGATCGGAAGAGCGTCG	WILDTYPE_BUT_HAS_SNP	38.1.0.0.5	none	Antisense.noflip.NA__chr1:19536933..19537047,+	Antisense.noflip.NA__chr1:19536933..19537047,+,38.1	chr1	19536933	19537047	+	19536933	19537047	1	0	114	1	1	0	none	GCTTTCTAAAC	CTGCGCCTGCTCAGAAGGTAGCGCAGCGGGGAAAGGCGGGAGAGCGTTAACTTCTGAGCCTGCGCGGTGGGAGTTGCTCAAGCAGGTGGTAGCGACTTGGCTTCCGGGCAGCGG	WILDTYPE_BUT_HAS_SNP__Antisense.noflip.NA__chr1:19536933..19537047,+__38.1.0.0
ACTGGCCGCTTCACTGCTGCGCCTGCTCAGAAGGTAGCGCAGCGGGGAAAGGCGGGAGAGCGTTAACTTCTGAGCCTGCGCGGTGGGAGTTGCTCAAGCAGGTGGTAGCGACTTGGCTTCCGGGCAGCGGGGTACCTCTAGAACCGGTCCGTCAGATCGGAAGAGCGTCG	WILDTYPE_BUT_HAS_SNP	38.1.0.0.6	none	Antisense.noflip.NA__chr1:19536933..19537047,+	Antisense.noflip.NA__chr1:19536933..19537047,+,38.1	chr1	19536933	19537047	+	19536933	19537047	1	0	114	1	1	0	none	ACCGGTCCGTC	CTGCGCCTGCTCAGAAGGTAGCGCAGCGGGGAAAGGCGGGAGAGCGTTAACTTCTGAGCCTGCGCGGTGGGAGTTGCTCAAGCAGGTGGTAGCGACTTGGCTTCCGGGCAGCGG	WILDTYPE_BUT_HAS_SNP__Antisense.noflip.NA__chr1:19536933..19537047,+__38.1.0.0
ACTGGCCGCTTCACTGCTGCGCCTGCTCAGAAGGTAGCGCAGCGGGGAAAGGCGGGAGAGCGTTAACTTCTGAGCCTGCGCGGTGGGAGTTGCTCAAGCAGGTGGTAGCGACTTGGCTTCCGGGCAGCGGGGTACCTCTAGATAGGTTCCGGGAGATCGGAAGAGCGTCG	WILDTYPE_BUT_HAS_SNP	38.1.0.0.7	none	Antisense.noflip.NA__chr1:19536933..19537047,+	Antisense.noflip.NA__chr1:19536933..19537047,+,38.1	chr1	19536933	19537047	+	19536933	19537047	1	0	114	1	1	0	none	TAGGTTCCGGG	CTGCGCCTGCTCAGAAGGTAGCGCAGCGGGGAAAGGCGGGAGAGCGTTAACTTCTGAGCCTGCGCGGTGGGAGTTGCTCAAGCAGGTGGTAGCGACTTGGCTTCCGGGCAGCGG	WILDTYPE_BUT_HAS_SNP__Antisense.noflip.NA__chr1:19536933..19537047,+__38.1.0.0
ACTGGCCGCTTCACTGCTGCGCCTGCTCAGAAGGTAGCGCAGCGGGGAAAGGCGGGAGAGCGTTAACTTCTGAGCCTGCGCGGTGGGAGTTGCTCAAGCAGGTGGTAGCGACTTGGCTTCCGGGCAGCGGGGTACCTCTAGAGACTACGGAATAGATCGGAAGAGCGTCG	WILDTYPE_BUT_HAS_SNP	38.1.0.0.8	none	Antisense.noflip.NA__chr1:19536933..19537047,+	Antisense.noflip.NA__chr1:19536933..19537047,+,38.1	chr1	19536933	19537047	+	19536933	19537047	1	0	114	1	1	0	none	GACTACGGAAT	CTGCGCCTGCTCAGAAGGTAGCGCAGCGGGGAAAGGCGGGAGAGCGTTAACTTCTGAGCCTGCGCGGTGGGAGTTGCTCAAGCAGGTGGTAGCGACTTGGCTTCCGGGCAGCGG	WILDTYPE_BUT_HAS_SNP__Antisense.noflip.NA__chr1:19536933..19537047,+__38.1.0.0
ACTGGCCGCTTCACTGCTGCGCCTGCTCAGAAGGTAGCGCAGCGGGGAAAGGCGGGAGAGCGTTAACTTCTGAGCCTGCGCGGTGGGAGTTGCTCAAGCAGGTGGTAGCGACTTGGCTTCCGGGCAGCGGGGTACCTCTAGACAAGTTAGGCAAGATCGGAAGAGCGTCG	WILDTYPE_BUT_HAS_SNP	38.1.0.0.9	none	Antisense.noflip.NA__chr1:19536933..19537047,+	Antisense.noflip.NA__chr1:19536933..19537047,+,38.1	chr1	19536933	19537047	+	19536933	19537047	1	0	114	1	1	0	none	CAAGTTAGGCA	CTGCGCCTGCTCAGAAGGTAGCGCAGCGGGGAAAGGCGGGAGAGCGTTAACTTCTGAGCCTGCGCGGTGGGAGTTGCTCAAGCAGGTGGTAGCGACTTGGCTTCCGGGCAGCGG	WILDTYPE_BUT_HAS_SNP__Antisense.noflip.NA__chr1:19536933..19537047,+__38.1.0.0
ACTGGCCGCTTCACTGCTGCGCCTGCTCAGAAGGTAGCGCAGCGGGGAAAGGCGGGAGAGCGTTAACTTCTGAGCCTGCGCGGTGGGAGTTGCTCAAGCAGGTGGTAGCGACTTGGCTTCCGGGCAGCGGGGTACCTCTAGAATGGTGTACGAAGATCGGAAGAGCGTCG	WILDTYPE_BUT_HAS_SNP	38.1.0.0.10	none	Antisense.noflip.NA__chr1:19536933..19537047,+	Antisense.noflip.NA__chr1:19536933..19537047,+,38.1	chr1	19536933	19537047	+	19536933	19537047	1	0	114	1	1	0	none	ATGGTGTACGA	CTGCGCCTGCTCAGAAGGTAGCGCAGCGGGGAAAGGCGGGAGAGCGTTAACTTCTGAGCCTGCGCGGTGGGAGTTGCTCAAGCAGGTGGTAGCGACTTGGCTTCCGGGCAGCGG	WILDTYPE_BUT_HAS_SNP__Antisense.noflip.NA__chr1:19536933..19537047,+__38.1.0.0
ACTGGCCGCTTCACTGCTGCGCCTGCTCAGAAGGTAGCGCAGCGGGGAAAGGCGGGAGAGCGTTAACTTCTGAGCCTGCGCGGTGGGAGTTGCTCAAGCAGGTGGTAGCGACTTGGCTTCCGGGCAGCGGGGTACCTCTAGAATACTAAGCGTAGATCGGAAGAGCGTCG	WILDTYPE_BUT_HAS_SNP	38.1.0.0.11	none	Antisense.noflip.NA__chr1:19536933..19537047,+	Antisense.noflip.NA__chr1:19536933..19537047,+,38.1	chr1	19536933	19537047	+	19536933	19537047	1	0	114	1	1	0	none	ATACTAAGCGT	CTGCGCCTGCTCAGAAGGTAGCGCAGCGGGGAAAGGCGGGAGAGCGTTAACTTCTGAGCCTGCGCGGTGGGAGTTGCTCAAGCAGGTGGTAGCGACTTGGCTTCCGGGCAGCGG	WILDTYPE_BUT_HAS_SNP__Antisense.noflip.NA__chr1:19536933..19537047,+__38.1.0.0
ACTGGCCGCTTCACTGCTGCGCCTGCTCAGAAGGTAGCGCAGCGGGGAAAGGCGGGAGAGCGTTAACTTCTGAGCCTGCGCGGTGGGAGTTGCTCAAGCAGGTGGTAGCGACTTGGCTTCCGGGCAGCGGGGTACCTCTAGATACTACGAGGAAGATCGGAAGAGCGTCG	WILDTYPE_BUT_HAS_SNP	38.1.0.0.12	none	Antisense.noflip.NA__chr1:19536933..19537047,+	Antisense.noflip.NA__chr1:19536933..19537047,+,38.1	chr1	19536933	19537047	+	19536933	19537047	1	0	114	1	1	0	none	TACTACGAGGA	CTGCGCCTGCTCAGAAGGTAGCGCAGCGGGGAAAGGCGGGAGAGCGTTAACTTCTGAGCCTGCGCGGTGGGAGTTGCTCAAGCAGGTGGTAGCGACTTGGCTTCCGGGCAGCGG	WILDTYPE_BUT_HAS_SNP__Antisense.noflip.NA__chr1:19536933..19537047,+__38.1.0.0
ACTGGCCGCTTCACTGCTGCGCCTGCTCAGAAGGTAGCGCAGCGGGGAAAGGCGGGAGAGCGTTAACTTCTGAGCCTGCGCGGTGGGAGTTGCTCAAGCAGGTGGTAGCGACTTGGCTTCCGGGCAGCGGGGTACCTCTAGAGCGTAATTCCTAGATCGGAAGAGCGTCG	WILDTYPE_BUT_HAS_SNP	38.1.0.0.13	none	Antisense.noflip.NA__chr1:19536933..19537047,+	Antisense.noflip.NA__chr1:19536933..19537047,+,38.1	chr1	19536933	19537047	+	19536933	19537047	1	0	114	1	1	0	none	GCGTAATTCCT	CTGCGCCTGCTCAGAAGGTAGCGCAGCGGGGAAAGGCGGGAGAGCGTTAACTTCTGAGCCTGCGCGGTGGGAGTTGCTCAAGCAGGTGGTAGCGACTTGGCTTCCGGGCAGCGG	WILDTYPE_BUT_HAS_SNP__Antisense.noflip.NA__chr1:19536933..19537047,+__38.1.0.0
ACTGGCCGCTTCACTGCTGCGCCTGCTCAGAAGGTAGCGCAGCGGGGAAAGGCGGGAGAGCGTTAACTTCTGAGCCTGCGCGGTGGGAGTTGCTCAAGCAGGTGGTAGCGACTTGGCTTCCGGGCAGCGGGGTACCTCTAGAGCTAAGCAACGAGATCGGAAGAGCGTCG	WILDTYPE_BUT_HAS_SNP	38.1.0.0.14	none	Antisense.noflip.NA__chr1:19536933..19537047,+	Antisense.noflip.NA__chr1:19536933..19537047,+,38.1	chr1	19536933	19537047	+	19536933	19537047	1	0	114	1	1	0	none	GCTAAGCAACG	CTGCGCCTGCTCAGAAGGTAGCGCAGCGGGGAAAGGCGGGAGAGCGTTAACTTCTGAGCCTGCGCGGTGGGAGTTGCTCAAGCAGGTGGTAGCGACTTGGCTTCCGGGCAGCGG	WILDTYPE_BUT_HAS_SNP__Antisense.noflip.NA__chr1:19536933..19537047,+__38.1.0.0
ACTGGCCGCTTCACTGCTGCGCCTGCTCAGAAGGTAGCGCAGCGGGGAAAGGCGGGAGAGCGTTAACTTCTGAGCCTGCGCGGTGGGAGTTGCTCAAGCAGGTGGTAGCGACTTGGCTTCCGGGCAGCGGGGTACCTCTAGAAAATCGTGAACAGATCGGAAGAGCGTCG	WILDTYPE_BUT_HAS_SNP	38.1.0.0.15	none	Antisense.noflip.NA__chr1:19536933..19537047,+	Antisense.noflip.NA__chr1:19536933..19537047,+,38.1	chr1	19536933	19537047	+	19536933	19537047	1	0	114	1	1	0	none	AAATCGTGAAC	CTGCGCCTGCTCAGAAGGTAGCGCAGCGGGGAAAGGCGGGAGAGCGTTAACTTCTGAGCCTGCGCGGTGGGAGTTGCTCAAGCAGGTGGTAGCGACTTGGCTTCCGGGCAGCGG	WILDTYPE_BUT_HAS_SNP__Antisense.noflip.NA__chr1:19536933..19537047,+__38.1.0.0
ACTGGCCGCTTCACTGCTGCGCCTGCTCAGAAGGTAGCGCAGCGGGGAAAGGCGGGAGAGCGTTAACTTCTGAGCCTGCGCGGTGGGAGTTGCTCAAGCAGGTGGTAGCGACTTGGCTTCCGGGCAGCGGGGTACCTCTAGAATCACGTAAGCAGATCGGAAGAGCGTCG	WILDTYPE_BUT_HAS_SNP	38.1.0.0.16	none	Antisense.noflip.NA__chr1:19536933..19537047,+	Antisense.noflip.NA__chr1:19536933..19537047,+,38.1	chr1	19536933	19537047	+	19536933	19537047	1	0	114	1	1	0	none	ATCACGTAAGC	CTGCGCCTGCTCAGAAGGTAGCGCAGCGGGGAAAGGCGGGAGAGCGTTAACTTCTGAGCCTGCGCGGTGGGAGTTGCTCAAGCAGGTGGTAGCGACTTGGCTTCCGGGCAGCGG	WILDTYPE_BUT_HAS_SNP__Antisense.noflip.NA__chr1:19536933..19537047,+__38.1.0.0
ACTGGCCGCTTCACTGCTGCGCCTGCTCAGAAGGTAGCGCAGCGGGGAAAGGCGGGAGAGCGTTAACTTCTGAGCCTGCGCGGTGGGAGTTGCTCAAGCAGGTGGTAGCGACTTGGCTTCCGGGCAGCGGGGTACCTCTAGAGTGTTAGCCACAGATCGGAAGAGCGTCG	WILDTYPE_BUT_HAS_SNP	38.1.0.0.17	none	Antisense.noflip.NA__chr1:19536933..19537047,+	Antisense.noflip.NA__chr1:19536933..19537047,+,38.1	chr1	19536933	19537047	+	19536933	19537047	1	0	114	1	1	0	none	GTGTTAGCCAC	CTGCGCCTGCTCAGAAGGTAGCGCAGCGGGGAAAGGCGGGAGAGCGTTAACTTCTGAGCCTGCGCGGTGGGAGTTGCTCAAGCAGGTGGTAGCGACTTGGCTTCCGGGCAGCGG	WILDTYPE_BUT_HAS_SNP__Antisense.noflip.NA__chr1:19536933..19537047,+__38.1.0.0
ACTGGCCGCTTCACTGCTGCGCCTGCTCAGAAGGTAGCGCAGCGGGGAAAGGCGGGAGAGCGTTAACTTCTGAGCCTGCGCGGTGGGAGTTGCTCAAGCAGGTGGTAGCGACTTGGCTTCCGGGCAGCGGGGTACCTCTAGAGGTGAATAACCAGATCGGAAGAGCGTCG	WILDTYPE_BUT_HAS_SNP	38.1.0.0.18	none	Antisense.noflip.NA__chr1:19536933..19537047,+	Antisense.noflip.NA__chr1:19536933..19537047,+,38.1	chr1	19536933	19537047	+	19536933	19537047	1	0	114	1	1	0	none	GGTGAATAACC	CTGCGCCTGCTCAGAAGGTAGCGCAGCGGGGAAAGGCGGGAGAGCGTTAACTTCTGAGCCTGCGCGGTGGGAGTTGCTCAAGCAGGTGGTAGCGACTTGGCTTCCGGGCAGCGG	WILDTYPE_BUT_HAS_SNP__Antisense.noflip.NA__chr1:19536933..19537047,+__38.1.0.0
ACTGGCCGCTTCACTGCTGCGCCTGCTCAGAAGGTAGCGCAGCGGGGAAAGGCGGGAGAGCGTTAACTTCTGAGCCTGCGCGGTGGGAGTTGCTCAAGCAGGTGGTAGCGACTTGGCTTCCGGGCAGCGGGGTACCTCTAGATTCATTAGACAAGATCGGAAGAGCGTCG	WILDTYPE_BUT_HAS_SNP	38.1.0.0.19	none	Antisense.noflip.NA__chr1:19536933..19537047,+	Antisense.noflip.NA__chr1:19536933..19537047,+,38.1	chr1	19536933	19537047	+	19536933	19537047	1	0	114	1	1	0	none	TTCATTAGACA	CTGCGCCTGCTCAGAAGGTAGCGCAGCGGGGAAAGGCGGGAGAGCGTTAACTTCTGAGCCTGCGCGGTGGGAGTTGCTCAAGCAGGTGGTAGCGACTTGGCTTCCGGGCAGCGG	WILDTYPE_BUT_HAS_SNP__Antisense.noflip.NA__chr1:19536933..19537047,+__38.1.0.0
ACTGGCCGCTTCACTGCTGCGCCTGCTCAGAAGGTAGCGCAGCGGGGAAAGGCGGGAGAGCGTTAACTTCTGAGCCTGCGCGGTGGGAGTTGCTCAAGCAGGTGGTAGCGACTTGGCTTCCGGGCAGCGGGGTACCTCTAGAGCTTATGCGTCAGATCGGAAGAGCGTCG	WILDTYPE_BUT_HAS_SNP	38.1.0.0.20	none	Antisense.noflip.NA__chr1:19536933..19537047,+	Antisense.noflip.NA__chr1:19536933..19537047,+,38.1	chr1	19536933	19537047	+	19536933	19537047	1	0	114	1	1	0	none	GCTTATGCGTC	CTGCGCCTGCTCAGAAGGTAGCGCAGCGGGGAAAGGCGGGAGAGCGTTAACTTCTGAGCCTGCGCGGTGGGAGTTGCTCAAGCAGGTGGTAGCGACTTGGCTTCCGGGCAGCGG	WILDTYPE_BUT_HAS_SNP__Antisense.noflip.NA__chr1:19536933..19537047,+__38.1.0.0
ACTGGCCGCTTCACTGCTGCGCCTGCTCAGAAGGTAGCGCAGCGGGGAAAGGCGGGAGAGCGTTAACTTCTGAGCCTGCGCGGTGGGAGTTGCTCAAGCAGGTGGTAGCGACTTGGCTTCCGGGCAGCGGGGTACCTCTAGACTTTACGGTATAGATCGGAAGAGCGTCG	WILDTYPE_BUT_HAS_SNP	38.1.0.0.21	none	Antisense.noflip.NA__chr1:19536933..19537047,+	Antisense.noflip.NA__chr1:19536933..19537047,+,38.1	chr1	19536933	19537047	+	19536933	19537047	1	0	114	1	1	0	none	CTTTACGGTAT	CTGCGCCTGCTCAGAAGGTAGCGCAGCGGGGAAAGGCGGGAGAGCGTTAACTTCTGAGCCTGCGCGGTGGGAGTTGCTCAAGCAGGTGGTAGCGACTTGGCTTCCGGGCAGCGG	WILDTYPE_BUT_HAS_SNP__Antisense.noflip.NA__chr1:19536933..19537047,+__38.1.0.0
ACTGGCCGCTTCACTGCTGCGCCTGCTCAGAAGGTAGCGCAGCGGGGAAAGGCGGGAGAGCGTTAACTTCTGAGCCTGCGCGGTGGGAGTTGCTCAAGCAGGTGGTAGCGACTTGGCTTCCGGGCAGCGGGGTACCTCTAGAAGTCGATGTAAAGATCGGAAGAGCGTCG	WILDTYPE_BUT_HAS_SNP	38.1.0.0.22	none	Antisense.noflip.NA__chr1:19536933..19537047,+	Antisense.noflip.NA__chr1:19536933..19537047,+,38.1	chr1	19536933	19537047	+	19536933	19537047	1	0	114	1	1	0	none	AGTCGATGTAA	CTGCGCCTGCTCAGAAGGTAGCGCAGCGGGGAAAGGCGGGAGAGCGTTAACTTCTGAGCCTGCGCGGTGGGAGTTGCTCAAGCAGGTGGTAGCGACTTGGCTTCCGGGCAGCGG	WILDTYPE_BUT_HAS_SNP__Antisense.noflip.NA__chr1:19536933..19537047,+__38.1.0.0
ACTGGCCGCTTCACTGCTGCGCCTGCTCAGAAGGTAGCGCAGCGGGGAAAGGCGGGAGAGCGTTAACTTCTGAGCCTGCGCGGTGGGAGTTGCTCAAGCAGGTGGTAGCGACTTGGCTTCCGGGCAGCGGGGTACCTCTAGACACTTATACGTAGATCGGAAGAGCGTCG	WILDTYPE_BUT_HAS_SNP	38.1.0.0.23	none	Antisense.noflip.NA__chr1:19536933..19537047,+	Antisense.noflip.NA__chr1:19536933..19537047,+,38.1	chr1	19536933	19537047	+	19536933	19537047	1	0	114	1	1	0	none	CACTTATACGT	CTGCGCCTGCTCAGAAGGTAGCGCAGCGGGGAAAGGCGGGAGAGCGTTAACTTCTGAGCCTGCGCGGTGGGAGTTGCTCAAGCAGGTGGTAGCGACTTGGCTTCCGGGCAGCGG	WILDTYPE_BUT_HAS_SNP__Antisense.noflip.NA__chr1:19536933..19537047,+__38.1.0.0
ACTGGCCGCTTCACTGCTGCGCCTGCTCAGAAGGTAGCGCAGCGGGGAAAGGCGGGAGAGCGTTAACTTCTGAGCCTGCGCGGTGGGAGTTGCTCAAGCAGGTGGTAGCGACTTGGCTTCCGGGCAGCGGGGTACCTCTAGACGTCACGGTAAAGATCGGAAGAGCGTCG	WILDTYPE_BUT_HAS_SNP	38.1.0.0.24	none	Antisense.noflip.NA__chr1:19536933..19537047,+	Antisense.noflip.NA__chr1:19536933..19537047,+,38.1	chr1	19536933	19537047	+	19536933	19537047	1	0	114	1	1	0	none	CGTCACGGTAA	CTGCGCCTGCTCAGAAGGTAGCGCAGCGGGGAAAGGCGGGAGAGCGTTAACTTCTGAGCCTGCGCGGTGGGAGTTGCTCAAGCAGGTGGTAGCGACTTGGCTTCCGGGCAGCGG	WILDTYPE_BUT_HAS_SNP__Antisense.noflip.NA__chr1:19536933..19537047,+__38.1.0.0
ACTGGCCGCTTCACTGCTGCGCCTGCTCAGAAGGTAGCGCAGCGGGGAAAGGCGGGAGAGCGTTAACTTCTGAGCCTGCGCGGTGGGAGTTGCTCAAGCAGGTGGTAGCGACTTGGCTTCCGGGCAGCGGGGTACCTCTAGACGGCGACTACCAGATCGGAAGAGCGTCG	WILDTYPE_BUT_HAS_SNP	38.1.0.0.25	none	Antisense.noflip.NA__chr1:19536933..19537047,+	Antisense.noflip.NA__chr1:19536933..19537047,+,38.1	chr1	19536933	19537047	+	19536933	19537047	1	0	114	1	1	0	none	CGGCGACTACC	CTGCGCCTGCTCAGAAGGTAGCGCAGCGGGGAAAGGCGGGAGAGCGTTAACTTCTGAGCCTGCGCGGTGGGAGTTGCTCAAGCAGGTGGTAGCGACTTGGCTTCCGGGCAGCGG	WILDTYPE_BUT_HAS_SNP__Antisense.noflip.NA__chr1:19536933..19537047,+__38.1.0.0
ACTGGCCGCTTCACTGCTGCGCCTGCTCAGAAGGTAGCGCAGCGGGGAAAGGCGGGAGAGCGTTAACTTCTGAGCCTGCGCGGTGGGAGTTGCTCAAGCAGGTGGTAGCGACTTGGCTTCCGGGCAGCGGGGTACCTCTAGACGGGTATTCCGAGATCGGAAGAGCGTCG	WILDTYPE_BUT_HAS_SNP	38.1.0.0.26	none	Antisense.noflip.NA__chr1:19536933..19537047,+	Antisense.noflip.NA__chr1:19536933..19537047,+,38.1	chr1	19536933	19537047	+	19536933	19537047	1	0	114	1	1	0	none	CGGGTATTCCG	CTGCGCCTGCTCAGAAGGTAGCGCAGCGGGGAAAGGCGGGAGAGCGTTAACTTCTGAGCCTGCGCGGTGGGAGTTGCTCAAGCAGGTGGTAGCGACTTGGCTTCCGGGCAGCGG	WILDTYPE_BUT_HAS_SNP__Antisense.noflip.NA__chr1:19536933..19537047,+__38.1.0.0
ACTGGCCGCTTCACTGCTGCGCCTGCTCAGAAGGTAGCGCAGCGGGGAAAGGCGGGAGAGCGTTAACTTCTGAGCCTGCGCGGTGGGAGTTGCTCAAGCAGGTGGTAGCGACTTGGCTTCCGGGCAGCGGGGTACCTCTAGACACGTAGTATAAGATCGGAAGAGCGTCG	WILDTYPE_BUT_HAS_SNP	38.1.0.0.27	none	Antisense.noflip.NA__chr1:19536933..19537047,+	Antisense.noflip.NA__chr1:19536933..19537047,+,38.1	chr1	19536933	19537047	+	19536933	19537047	1	0	114	1	1	0	none	CACGTAGTATA	CTGCGCCTGCTCAGAAGGTAGCGCAGCGGGGAAAGGCGGGAGAGCGTTAACTTCTGAGCCTGCGCGGTGGGAGTTGCTCAAGCAGGTGGTAGCGACTTGGCTTCCGGGCAGCGG	WILDTYPE_BUT_HAS_SNP__Antisense.noflip.NA__chr1:19536933..19537047,+__38.1.0.0
ACTGGCCGCTTCACTGCTGCGCCTGCTCAGAAGGTAGCGCAGCGGGGAAAGGCGGGAGAGCGTTAACTTCTGAGCCTGCGCGGTGGGAGTTGCTCAAGCAGGTGGTAGCGACTTGGCTTCCGGGCAGCGGGGTACCTCTAGAATTCGGTATCGAGATCGGAAGAGCGTCG	WILDTYPE_BUT_HAS_SNP	38.1.0.0.28	none	Antisense.noflip.NA__chr1:19536933..19537047,+	Antisense.noflip.NA__chr1:19536933..19537047,+,38.1	chr1	19536933	19537047	+	19536933	19537047	1	0	114	1	1	0	none	ATTCGGTATCG	CTGCGCCTGCTCAGAAGGTAGCGCAGCGGGGAAAGGCGGGAGAGCGTTAACTTCTGAGCCTGCGCGGTGGGAGTTGCTCAAGCAGGTGGTAGCGACTTGGCTTCCGGGCAGCGG	WILDTYPE_BUT_HAS_SNP__Antisense.noflip.NA__chr1:19536933..19537047,+__38.1.0.0
ACTGGCCGCTTCACTGCTGCGCCTGCTCAGAAGGTAGCGCAGCGGGGAAAGGCGGGAGAGCGTTAACTTCTGAGCCTGCGCGGTGGGAGTTGCTCAAGCAGGTGGTAGCGACTTGGCTTCCGGGCAGCGGGGTACCTCTAGACTGCATCGCGTAGATCGGAAGAGCGTCG	WILDTYPE_BUT_HAS_SNP	38.1.0.0.29	none	Antisense.noflip.NA__chr1:19536933..19537047,+	Antisense.noflip.NA__chr1:19536933..19537047,+,38.1	chr1	19536933	19537047	+	19536933	19537047	1	0	114	1	1	0	none	CTGCATCGCGT	CTGCGCCTGCTCAGAAGGTAGCGCAGCGGGGAAAGGCGGGAGAGCGTTAACTTCTGAGCCTGCGCGGTGGGAGTTGCTCAAGCAGGTGGTAGCGACTTGGCTTCCGGGCAGCGG	WILDTYPE_BUT_HAS_SNP__Antisense.noflip.NA__chr1:19536933..19537047,+__38.1.0.0
ACTGGCCGCTTCACTGCTGCGCCTGCTCAGAAGGTAGCGCAGCGGGGAAAGGCGGGAGAGCGTTAACTTCTGAGCCTGCGCGGTGGGAGTTGCTCAAGCAGGTGGTAGCGACTTGGCTTCCGGGCAGCGGGGTACCTCTAGAAATTGATCGCAAGATCGGAAGAGCGTCG	WILDTYPE_BUT_HAS_SNP	38.1.0.0.30	none	Antisense.noflip.NA__chr1:19536933..19537047,+	Antisense.noflip.NA__chr1:19536933..19537047,+,38.1	chr1	19536933	19537047	+	19536933	19537047	1	0	114	1	1	0	none	AATTGATCGCA	CTGCGCCTGCTCAGAAGGTAGCGCAGCGGGGAAAGGCGGGAGAGCGTTAACTTCTGAGCCTGCGCGGTGGGAGTTGCTCAAGCAGGTGGTAGCGACTTGGCTTCCGGGCAGCGG	WILDTYPE_BUT_HAS_SNP__Antisense.noflip.NA__chr1:19536933..19537047,+__38.1.0.0
ACTGGCCGCTTCACTGCTGCGCCTGCTCAGAAGGTAGCGCAGCGGGGAAAGGCGGGAGAGCGTTAACTTCTGAGCCTGCGCGGTGGGAGTTGCTCAAGCAGGTGGTAGCGACTTGGCTTCCGGGCAGCGGGGTACCTCTAGAATCGTTAACGCAGATCGGAAGAGCGTCG	WILDTYPE_BUT_HAS_SNP	38.1.0.0.31	none	Antisense.noflip.NA__chr1:19536933..19537047,+	Antisense.noflip.NA__chr1:19536933..19537047,+,38.1	chr1	19536933	19537047	+	19536933	19537047	1	0	114	1	1	0	none	ATCGTTAACGC	CTGCGCCTGCTCAGAAGGTAGCGCAGCGGGGAAAGGCGGGAGAGCGTTAACTTCTGAGCCTGCGCGGTGGGAGTTGCTCAAGCAGGTGGTAGCGACTTGGCTTCCGGGCAGCGG	WILDTYPE_BUT_HAS_SNP__Antisense.noflip.NA__chr1:19536933..19537047,+__38.1.0.0
ACTGGCCGCTTCACTGCTGCGCCTGCTCAGAAGGTAGCGCAGCGGGGAAAGGCGGGAGAGCGTTAACTTCTGAGCCTGCGCGGTGGGAGTTGCTCAAGCAGGTGGTAGCGACTTGGCTTCCGGGCAGCGGGGTACCTCTAGAATTCCGGTTGTAGATCGGAAGAGCGTCG	WILDTYPE_BUT_HAS_SNP	38.1.0.0.32	none	Antisense.noflip.NA__chr1:19536933..19537047,+	Antisense.noflip.NA__chr1:19536933..19537047,+,38.1	chr1	19536933	19537047	+	19536933	19537047	1	0	114	1	1	0	none	ATTCCGGTTGT	CTGCGCCTGCTCAGAAGGTAGCGCAGCGGGGAAAGGCGGGAGAGCGTTAACTTCTGAGCCTGCGCGGTGGGAGTTGCTCAAGCAGGTGGTAGCGACTTGGCTTCCGGGCAGCGG	WILDTYPE_BUT_HAS_SNP__Antisense.noflip.NA__chr1:19536933..19537047,+__38.1.0.0
ACTGGCCGCTTCACTGCTGCGCCTGCTCAGAAGGTAGCGCAGCGGGGAAAGGCGGGAGAGCGTTAACTTCTGAGCCTGCGCGGTGGGAGTTGCTCAAGCTGGTGGTAGCGACTTGGCTTCCGGGCAGCGGGGTACCTCTAGACCTAAGGTGTCAGATCGGAAGAGCGTCG	WILDTYPE_SNP_INDIV	38.1.1.0.1	none	Antisense.noflip.NA__chr1:19536933..19537047,+	Antisense.noflip.NA__chr1:19536933..19537047,+,38.1	chr1	19536933	19537047	+	19536933	19537047	1	0	114	1	1	0	rs75750439	CCTAAGGTGTC	CTGCGCCTGCTCAGAAGGTAGCGCAGCGGGGAAAGGCGGGAGAGCGTTAACTTCTGAGCCTGCGCGGTGGGAGTTGCTCAAGCTGGTGGTAGCGACTTGGCTTCCGGGCAGCGG	WILDTYPE_SNP_INDIV__Antisense.noflip.NA__chr1:19536933..19537047,+__38.1.1.0
ACTGGCCGCTTCACTGCTGCGCCTGCTCAGAAGGTAGCGCAGCGGGGAAAGGCGGGAGAGCGTTAACTTCTGAGCCTGCGCGGTGGGAGTTGCTCAAGCTGGTGGTAGCGACTTGGCTTCCGGGCAGCGGGGTACCTCTAGACCGTACTGCGCAGATCGGAAGAGCGTCG	WILDTYPE_SNP_INDIV	38.1.1.0.2	none	Antisense.noflip.NA__chr1:19536933..19537047,+	Antisense.noflip.NA__chr1:19536933..19537047,+,38.1	chr1	19536933	19537047	+	19536933	19537047	1	0	114	1	1	0	rs75750439	CCGTACTGCGC	CTGCGCCTGCTCAGAAGGTAGCGCAGCGGGGAAAGGCGGGAGAGCGTTAACTTCTGAGCCTGCGCGGTGGGAGTTGCTCAAGCTGGTGGTAGCGACTTGGCTTCCGGGCAGCGG	WILDTYPE_SNP_INDIV__Antisense.noflip.NA__chr1:19536933..19537047,+__38.1.1.0
ACTGGCCGCTTCACTGCTGCGCCTGCTCAGAAGGTAGCGCAGCGGGGAAAGGCGGGAGAGCGTTAACTTCTGAGCCTGCGCGGTGGGAGTTGCTCAAGCTGGTGGTAGCGACTTGGCTTCCGGGCAGCGGGGTACCTCTAGAGTACGTAATTAAGATCGGAAGAGCGTCG	WILDTYPE_SNP_INDIV	38.1.1.0.3	none	Antisense.noflip.NA__chr1:19536933..19537047,+	Antisense.noflip.NA__chr1:19536933..19537047,+,38.1	chr1	19536933	19537047	+	19536933	19537047	1	0	114	1	1	0	rs75750439	GTACGTAATTA	CTGCGCCTGCTCAGAAGGTAGCGCAGCGGGGAAAGGCGGGAGAGCGTTAACTTCTGAGCCTGCGCGGTGGGAGTTGCTCAAGCTGGTGGTAGCGACTTGGCTTCCGGGCAGCGG	WILDTYPE_SNP_INDIV__Antisense.noflip.NA__chr1:19536933..19537047,+__38.1.1.0
ACTGGCCGCTTCACTGCTGCGCCTGCTCAGAAGGTAGCGCAGCGGGGAAAGGCGGGAGAGCGTTAACTTCTGAGCCTGCGCGGTGGGAGTTGCTCAAGCTGGTGGTAGCGACTTGGCTTCCGGGCAGCGGGGTACCTCTAGATTGCGGGTAGTAGATCGGAAGAGCGTCG	WILDTYPE_SNP_INDIV	38.1.1.0.4	none	Antisense.noflip.NA__chr1:19536933..19537047,+	Antisense.noflip.NA__chr1:19536933..19537047,+,38.1	chr1	19536933	19537047	+	19536933	19537047	1	0	114	1	1	0	rs75750439	TTGCGGGTAGT	CTGCGCCTGCTCAGAAGGTAGCGCAGCGGGGAAAGGCGGGAGAGCGTTAACTTCTGAGCCTGCGCGGTGGGAGTTGCTCAAGCTGGTGGTAGCGACTTGGCTTCCGGGCAGCGG	WILDTYPE_SNP_INDIV__Antisense.noflip.NA__chr1:19536933..19537047,+__38.1.1.0
ACTGGCCGCTTCACTGCTGCGCCTGCTCAGAAGGTAGCGCAGCGGGGAAAGGCGGGAGAGCGTTAACTTCTGAGCCTGCGCGGTGGGAGTTGCTCAAGCTGGTGGTAGCGACTTGGCTTCCGGGCAGCGGGGTACCTCTAGAATAGTTAAGGCAGATCGGAAGAGCGTCG	WILDTYPE_SNP_INDIV	38.1.1.0.5	none	Antisense.noflip.NA__chr1:19536933..19537047,+	Antisense.noflip.NA__chr1:19536933..19537047,+,38.1	chr1	19536933	19537047	+	19536933	19537047	1	0	114	1	1	0	rs75750439	ATAGTTAAGGC	CTGCGCCTGCTCAGAAGGTAGCGCAGCGGGGAAAGGCGGGAGAGCGTTAACTTCTGAGCCTGCGCGGTGGGAGTTGCTCAAGCTGGTGGTAGCGACTTGGCTTCCGGGCAGCGG	WILDTYPE_SNP_INDIV__Antisense.noflip.NA__chr1:19536933..19537047,+__38.1.1.0
ACTGGCCGCTTCACTGCTGCGCCTGCTCAGAAGGTAGCGCAGCGGGGAAAGGCGGGAGAGCGTTAACTTCTGAGCCTGCGCGGTGGGAGTTGCTCAAGCTGGTGGTAGCGACTTGGCTTCCGGGCAGCGGGGTACCTCTAGAGGATCGGGAAGAGATCGGAAGAGCGTCG	WILDTYPE_SNP_INDIV	38.1.1.0.6	none	Antisense.noflip.NA__chr1:19536933..19537047,+	Antisense.noflip.NA__chr1:19536933..19537047,+,38.1	chr1	19536933	19537047	+	19536933	19537047	1	0	114	1	1	0	rs75750439	GGATCGGGAAG	CTGCGCCTGCTCAGAAGGTAGCGCAGCGGGGAAAGGCGGGAGAGCGTTAACTTCTGAGCCTGCGCGGTGGGAGTTGCTCAAGCTGGTGGTAGCGACTTGGCTTCCGGGCAGCGG	WILDTYPE_SNP_INDIV__Antisense.noflip.NA__chr1:19536933..19537047,+__38.1.1.0
ACTGGCCGCTTCACTGCTGCGCCTGCTCAGAAGGTAGCGCAGCGGGGAAAGGCGGGAGAGCGTTAACTTCTGAGCCTGCGCGGTGGGAGTTGCTCAAGCTGGTGGTAGCGACTTGGCTTCCGGGCAGCGGGGTACCTCTAGAACGCCGTCGTGAGATCGGAAGAGCGTCG	WILDTYPE_SNP_INDIV	38.1.1.0.7	none	Antisense.noflip.NA__chr1:19536933..19537047,+	Antisense.noflip.NA__chr1:19536933..19537047,+,38.1	chr1	19536933	19537047	+	19536933	19537047	1	0	114	1	1	0	rs75750439	ACGCCGTCGTG	CTGCGCCTGCTCAGAAGGTAGCGCAGCGGGGAAAGGCGGGAGAGCGTTAACTTCTGAGCCTGCGCGGTGGGAGTTGCTCAAGCTGGTGGTAGCGACTTGGCTTCCGGGCAGCGG	WILDTYPE_SNP_INDIV__Antisense.noflip.NA__chr1:19536933..19537047,+__38.1.1.0
ACTGGCCGCTTCACTGCTGCGCCTGCTCAGAAGGTAGCGCAGCGGGGAAAGGCGGGAGAGCGTTAACTTCTGAGCCTGCGCGGTGGGAGTTGCTCAAGCTGGTGGTAGCGACTTGGCTTCCGGGCAGCGGGGTACCTCTAGATTCGTAACGCCAGATCGGAAGAGCGTCG	WILDTYPE_SNP_INDIV	38.1.1.0.8	none	Antisense.noflip.NA__chr1:19536933..19537047,+	Antisense.noflip.NA__chr1:19536933..19537047,+,38.1	chr1	19536933	19537047	+	19536933	19537047	1	0	114	1	1	0	rs75750439	TTCGTAACGCC	CTGCGCCTGCTCAGAAGGTAGCGCAGCGGGGAAAGGCGGGAGAGCGTTAACTTCTGAGCCTGCGCGGTGGGAGTTGCTCAAGCTGGTGGTAGCGACTTGGCTTCCGGGCAGCGG	WILDTYPE_SNP_INDIV__Antisense.noflip.NA__chr1:19536933..19537047,+__38.1.1.0
ACTGGCCGCTTCACTGCTGCGCCTGCTCAGAAGGTAGCGCAGCGGGGAAAGGCGGGAGAGCGTTAACTTCTGAGCCTGCGCGGTGGGAGTTGCTCAAGCTGGTGGTAGCGACTTGGCTTCCGGGCAGCGGGGTACCTCTAGAAGGGACGGTGTAGATCGGAAGAGCGTCG	WILDTYPE_SNP_INDIV	38.1.1.0.9	none	Antisense.noflip.NA__chr1:19536933..19537047,+	Antisense.noflip.NA__chr1:19536933..19537047,+,38.1	chr1	19536933	19537047	+	19536933	19537047	1	0	114	1	1	0	rs75750439	AGGGACGGTGT	CTGCGCCTGCTCAGAAGGTAGCGCAGCGGGGAAAGGCGGGAGAGCGTTAACTTCTGAGCCTGCGCGGTGGGAGTTGCTCAAGCTGGTGGTAGCGACTTGGCTTCCGGGCAGCGG	WILDTYPE_SNP_INDIV__Antisense.noflip.NA__chr1:19536933..19537047,+__38.1.1.0
ACTGGCCGCTTCACTGCTGCGCCTGCTCAGAAGGTAGCGCAGCGGGGAAAGGCGGGAGAGCGTTAACTTCTGAGCCTGCGCGGTGGGAGTTGCTCAAGCTGGTGGTAGCGACTTGGCTTCCGGGCAGCGGGGTACCTCTAGAGGGGTTACACCAGATCGGAAGAGCGTCG	WILDTYPE_SNP_INDIV	38.1.1.0.10	none	Antisense.noflip.NA__chr1:19536933..19537047,+	Antisense.noflip.NA__chr1:19536933..19537047,+,38.1	chr1	19536933	19537047	+	19536933	19537047	1	0	114	1	1	0	rs75750439	GGGGTTACACC	CTGCGCCTGCTCAGAAGGTAGCGCAGCGGGGAAAGGCGGGAGAGCGTTAACTTCTGAGCCTGCGCGGTGGGAGTTGCTCAAGCTGGTGGTAGCGACTTGGCTTCCGGGCAGCGG	WILDTYPE_SNP_INDIV__Antisense.noflip.NA__chr1:19536933..19537047,+__38.1.1.0
ACTGGCCGCTTCACTGCTGCGCCTGCTCAGAAGGTAGCGCAGCGGGGAAAGGCGGGAGAGCGTTAACTTCTGAGCCTGCGCGGTGGGAGTTGCTCAAGCTGGTGGTAGCGACTTGGCTTCCGGGCAGCGGGGTACCTCTAGATTCGATAATCAAGATCGGAAGAGCGTCG	WILDTYPE_SNP_INDIV	38.1.1.0.11	none	Antisense.noflip.NA__chr1:19536933..19537047,+	Antisense.noflip.NA__chr1:19536933..19537047,+,38.1	chr1	19536933	19537047	+	19536933	19537047	1	0	114	1	1	0	rs75750439	TTCGATAATCA	CTGCGCCTGCTCAGAAGGTAGCGCAGCGGGGAAAGGCGGGAGAGCGTTAACTTCTGAGCCTGCGCGGTGGGAGTTGCTCAAGCTGGTGGTAGCGACTTGGCTTCCGGGCAGCGG	WILDTYPE_SNP_INDIV__Antisense.noflip.NA__chr1:19536933..19537047,+__38.1.1.0
ACTGGCCGCTTCACTGCTGCGCCTGCTCAGAAGGTAGCGCAGCGGGGAAAGGCGGGAGAGCGTTAACTTCTGAGCCTGCGCGGTGGGAGTTGCTCAAGCTGGTGGTAGCGACTTGGCTTCCGGGCAGCGGGGTACCTCTAGAATCGGGTAAGAAGATCGGAAGAGCGTCG	WILDTYPE_SNP_INDIV	38.1.1.0.12	none	Antisense.noflip.NA__chr1:19536933..19537047,+	Antisense.noflip.NA__chr1:19536933..19537047,+,38.1	chr1	19536933	19537047	+	19536933	19537047	1	0	114	1	1	0	rs75750439	ATCGGGTAAGA	CTGCGCCTGCTCAGAAGGTAGCGCAGCGGGGAAAGGCGGGAGAGCGTTAACTTCTGAGCCTGCGCGGTGGGAGTTGCTCAAGCTGGTGGTAGCGACTTGGCTTCCGGGCAGCGG	WILDTYPE_SNP_INDIV__Antisense.noflip.NA__chr1:19536933..19537047,+__38.1.1.0
ACTGGCCGCTTCACTGCTGCGCCTGCTCAGAAGGTAGCGCAGCGGGGAAAGGCGGGAGAGCGTTAACTTCTGAGCCTGCGCGGTGGGAGTTGCTCAAGCTGGTGGTAGCGACTTGGCTTCCGGGCAGCGGGGTACCTCTAGAATTCAATCCCGAGATCGGAAGAGCGTCG	WILDTYPE_SNP_INDIV	38.1.1.0.13	none	Antisense.noflip.NA__chr1:19536933..19537047,+	Antisense.noflip.NA__chr1:19536933..19537047,+,38.1	chr1	19536933	19537047	+	19536933	19537047	1	0	114	1	1	0	rs75750439	ATTCAATCCCG	CTGCGCCTGCTCAGAAGGTAGCGCAGCGGGGAAAGGCGGGAGAGCGTTAACTTCTGAGCCTGCGCGGTGGGAGTTGCTCAAGCTGGTGGTAGCGACTTGGCTTCCGGGCAGCGG	WILDTYPE_SNP_INDIV__Antisense.noflip.NA__chr1:19536933..19537047,+__38.1.1.0
ACTGGCCGCTTCACTGCTGCGCCTGCTCAGAAGGTAGCGCAGCGGGGAAAGGCGGGAGAGCGTTAACTTCTGAGCCTGCGCGGTGGGAGTTGCTCAAGCTGGTGGTAGCGACTTGGCTTCCGGGCAGCGGGGTACCTCTAGAGTTTGGACTCGAGATCGGAAGAGCGTCG	WILDTYPE_SNP_INDIV	38.1.1.0.14	none	Antisense.noflip.NA__chr1:19536933..19537047,+	Antisense.noflip.NA__chr1:19536933..19537047,+,38.1	chr1	19536933	19537047	+	19536933	19537047	1	0	114	1	1	0	rs75750439	GTTTGGACTCG	CTGCGCCTGCTCAGAAGGTAGCGCAGCGGGGAAAGGCGGGAGAGCGTTAACTTCTGAGCCTGCGCGGTGGGAGTTGCTCAAGCTGGTGGTAGCGACTTGGCTTCCGGGCAGCGG	WILDTYPE_SNP_INDIV__Antisense.noflip.NA__chr1:19536933..19537047,+__38.1.1.0
ACTGGCCGCTTCACTGCTGCGCCTGCTCAGAAGGTAGCGCAGCGGGGAAAGGCGGGAGAGCGTTAACTTCTGAGCCTGCGCGGTGGGAGTTGCTCAAGCTGGTGGTAGCGACTTGGCTTCCGGGCAGCGGGGTACCTCTAGAGCGACCATTGCAGATCGGAAGAGCGTCG	WILDTYPE_SNP_INDIV	38.1.1.0.15	none	Antisense.noflip.NA__chr1:19536933..19537047,+	Antisense.noflip.NA__chr1:19536933..19537047,+,38.1	chr1	19536933	19537047	+	19536933	19537047	1	0	114	1	1	0	rs75750439	GCGACCATTGC	CTGCGCCTGCTCAGAAGGTAGCGCAGCGGGGAAAGGCGGGAGAGCGTTAACTTCTGAGCCTGCGCGGTGGGAGTTGCTCAAGCTGGTGGTAGCGACTTGGCTTCCGGGCAGCGG	WILDTYPE_SNP_INDIV__Antisense.noflip.NA__chr1:19536933..19537047,+__38.1.1.0
ACTGGCCGCTTCACTGCTGCGCCTGCTCAGAAGGTAGCGCAGCGGGGAAAGGCGGGAGAGCGTTAACTTCTGAGCCTGCGCGGTGGGAGTTGCTCAAGCTGGTGGTAGCGACTTGGCTTCCGGGCAGCGGGGTACCTCTAGACCGCTCTCAAGAGATCGGAAGAGCGTCG	WILDTYPE_SNP_INDIV	38.1.1.0.16	none	Antisense.noflip.NA__chr1:19536933..19537047,+	Antisense.noflip.NA__chr1:19536933..19537047,+,38.1	chr1	19536933	19537047	+	19536933	19537047	1	0	114	1	1	0	rs75750439	CCGCTCTCAAG	CTGCGCCTGCTCAGAAGGTAGCGCAGCGGGGAAAGGCGGGAGAGCGTTAACTTCTGAGCCTGCGCGGTGGGAGTTGCTCAAGCTGGTGGTAGCGACTTGGCTTCCGGGCAGCGG	WILDTYPE_SNP_INDIV__Antisense.noflip.NA__chr1:19536933..19537047,+__38.1.1.0
ACTGGCCGCTTCACTGCTGCGCCTGCTCAGAAGGTAGCGCAGCGGGGAAAGGCGGGAGAGCGTTAACTTCTGAGCCTGCGCGGTGGGAGTTGCTCAAGCTGGTGGTAGCGACTTGGCTTCCGGGCAGCGGGGTACCTCTAGAACTTTCCGGATAGATCGGAAGAGCGTCG	WILDTYPE_SNP_INDIV	38.1.1.0.17	none	Antisense.noflip.NA__chr1:19536933..19537047,+	Antisense.noflip.NA__chr1:19536933..19537047,+,38.1	chr1	19536933	19537047	+	19536933	19537047	1	0	114	1	1	0	rs75750439	ACTTTCCGGAT	CTGCGCCTGCTCAGAAGGTAGCGCAGCGGGGAAAGGCGGGAGAGCGTTAACTTCTGAGCCTGCGCGGTGGGAGTTGCTCAAGCTGGTGGTAGCGACTTGGCTTCCGGGCAGCGG	WILDTYPE_SNP_INDIV__Antisense.noflip.NA__chr1:19536933..19537047,+__38.1.1.0
ACTGGCCGCTTCACTGCTGCGCCTGCTCAGAAGGTAGCGCAGCGGGGAAAGGCGGGAGAGCGTTAACTTCTGAGCCTGCGCGGTGGGAGTTGCTCAAGCTGGTGGTAGCGACTTGGCTTCCGGGCAGCGGGGTACCTCTAGAACGATCATATGAGATCGGAAGAGCGTCG	WILDTYPE_SNP_INDIV	38.1.1.0.18	none	Antisense.noflip.NA__chr1:19536933..19537047,+	Antisense.noflip.NA__chr1:19536933..19537047,+,38.1	chr1	19536933	19537047	+	19536933	19537047	1	0	114	1	1	0	rs75750439	ACGATCATATG	CTGCGCCTGCTCAGAAGGTAGCGCAGCGGGGAAAGGCGGGAGAGCGTTAACTTCTGAGCCTGCGCGGTGGGAGTTGCTCAAGCTGGTGGTAGCGACTTGGCTTCCGGGCAGCGG	WILDTYPE_SNP_INDIV__Antisense.noflip.NA__chr1:19536933..19537047,+__38.1.1.0
ACTGGCCGCTTCACTGCTGCGCCTGCTCAGAAGGTAGCGCAGCGGGGAAAGGCGGGAGAGCGTTAACTTCTGAGCCTGCGCGGTGGGAGTTGCTCAAGCTGGTGGTAGCGACTTGGCTTCCGGGCAGCGGGGTACCTCTAGAGATCGACGTCCAGATCGGAAGAGCGTCG	WILDTYPE_SNP_INDIV	38.1.1.0.19	none	Antisense.noflip.NA__chr1:19536933..19537047,+	Antisense.noflip.NA__chr1:19536933..19537047,+,38.1	chr1	19536933	19537047	+	19536933	19537047	1	0	114	1	1	0	rs75750439	GATCGACGTCC	CTGCGCCTGCTCAGAAGGTAGCGCAGCGGGGAAAGGCGGGAGAGCGTTAACTTCTGAGCCTGCGCGGTGGGAGTTGCTCAAGCTGGTGGTAGCGACTTGGCTTCCGGGCAGCGG	WILDTYPE_SNP_INDIV__Antisense.noflip.NA__chr1:19536933..19537047,+__38.1.1.0
ACTGGCCGCTTCACTGCTGCGCCTGCTCAGAAGGTAGCGCAGCGGGGAAAGGCGGGAGAGCGTTAACTTCTGAGCCTGCGCGGTGGGAGTTGCTCAAGCTGGTGGTAGCGACTTGGCTTCCGGGCAGCGGGGTACCTCTAGAATTGTCGGGGTAGATCGGAAGAGCGTCG	WILDTYPE_SNP_INDIV	38.1.1.0.20	none	Antisense.noflip.NA__chr1:19536933..19537047,+	Antisense.noflip.NA__chr1:19536933..19537047,+,38.1	chr1	19536933	19537047	+	19536933	19537047	1	0	114	1	1	0	rs75750439	ATTGTCGGGGT	CTGCGCCTGCTCAGAAGGTAGCGCAGCGGGGAAAGGCGGGAGAGCGTTAACTTCTGAGCCTGCGCGGTGGGAGTTGCTCAAGCTGGTGGTAGCGACTTGGCTTCCGGGCAGCGG	WILDTYPE_SNP_INDIV__Antisense.noflip.NA__chr1:19536933..19537047,+__38.1.1.0
ACTGGCCGCTTCACTGCTGCGCCTGCTCAGAAGGTAGCGCAGCGGGGAAAGGCGGGAGAGCGTTAACTTCTGAGCCTGCGCGGTGGGAGTTGCTCAAGCTGGTGGTAGCGACTTGGCTTCCGGGCAGCGGGGTACCTCTAGAGCGATTATCCCAGATCGGAAGAGCGTCG	WILDTYPE_SNP_INDIV	38.1.1.0.21	none	Antisense.noflip.NA__chr1:19536933..19537047,+	Antisense.noflip.NA__chr1:19536933..19537047,+,38.1	chr1	19536933	19537047	+	19536933	19537047	1	0	114	1	1	0	rs75750439	GCGATTATCCC	CTGCGCCTGCTCAGAAGGTAGCGCAGCGGGGAAAGGCGGGAGAGCGTTAACTTCTGAGCCTGCGCGGTGGGAGTTGCTCAAGCTGGTGGTAGCGACTTGGCTTCCGGGCAGCGG	WILDTYPE_SNP_INDIV__Antisense.noflip.NA__chr1:19536933..19537047,+__38.1.1.0
ACTGGCCGCTTCACTGCTGCGCCTGCTCAGAAGGTAGCGCAGCGGGGAAAGGCGGGAGAGCGTTAACTTCTGAGCCTGCGCGGTGGGAGTTGCTCAAGCTGGTGGTAGCGACTTGGCTTCCGGGCAGCGGGGTACCTCTAGAGGGGCGTACGTAGATCGGAAGAGCGTCG	WILDTYPE_SNP_INDIV	38.1.1.0.22	none	Antisense.noflip.NA__chr1:19536933..19537047,+	Antisense.noflip.NA__chr1:19536933..19537047,+,38.1	chr1	19536933	19537047	+	19536933	19537047	1	0	114	1	1	0	rs75750439	GGGGCGTACGT	CTGCGCCTGCTCAGAAGGTAGCGCAGCGGGGAAAGGCGGGAGAGCGTTAACTTCTGAGCCTGCGCGGTGGGAGTTGCTCAAGCTGGTGGTAGCGACTTGGCTTCCGGGCAGCGG	WILDTYPE_SNP_INDIV__Antisense.noflip.NA__chr1:19536933..19537047,+__38.1.1.0
ACTGGCCGCTTCACTGCTGCGCCTGCTCAGAAGGTAGCGCAGCGGGGAAAGGCGGGAGAGCGTTAACTTCTGAGCCTGCGCGGTGGGAGTTGCTCAAGCTGGTGGTAGCGACTTGGCTTCCGGGCAGCGGGGTACCTCTAGAAGCGAGGATCCAGATCGGAAGAGCGTCG	WILDTYPE_SNP_INDIV	38.1.1.0.23	none	Antisense.noflip.NA__chr1:19536933..19537047,+	Antisense.noflip.NA__chr1:19536933..19537047,+,38.1	chr1	19536933	19537047	+	19536933	19537047	1	0	114	1	1	0	rs75750439	AGCGAGGATCC	CTGCGCCTGCTCAGAAGGTAGCGCAGCGGGGAAAGGCGGGAGAGCGTTAACTTCTGAGCCTGCGCGGTGGGAGTTGCTCAAGCTGGTGGTAGCGACTTGGCTTCCGGGCAGCGG	WILDTYPE_SNP_INDIV__Antisense.noflip.NA__chr1:19536933..19537047,+__38.1.1.0
