## Supplementary material for "High-throughput functional analysis of IncRNA core promoters elucidatesrules governing tissue-specificity": tss_oligo_pool.index.txt (part 2 of 3)

full_oligo	oligo_type	oligo_id	dupe_info	seq_name	tile_name	chr	locus_start	locus_end	strand	tile_start	tile_end	tile_number	local_start	local_end	RE_count_1	RE_count_2	RE_count_3	SNP	barcode	element	unique_id
ACTGGCCGCTTCACTGCTGCGCCTGCTCAGAAGGTAGCGCAGCGGGGAAAGGCGGGAGAGCGTTAACTTCTGAGCCTGCGCGGTGGGAGTTGCTCAAGCTGGTGGTAGCGACTTGGCTTCCGGGCAGCGGGGTACCTCTAGAGCATATAGATAAGATCGGAAGAGCGTCG	WILDTYPE_SNP_INDIV	38.1.1.0.24	none	Antisense.noflip.NA__chr1:19536933..19537047,+	Antisense.noflip.NA__chr1:19536933..19537047,+,38.1	chr1	19536933	19537047	+	19536933	19537047	1	0	114	1	1	0	rs75750439	GCATATAGATA	CTGCGCCTGCTCAGAAGGTAGCGCAGCGGGGAAAGGCGGGAGAGCGTTAACTTCTGAGCCTGCGCGGTGGGAGTTGCTCAAGCTGGTGGTAGCGACTTGGCTTCCGGGCAGCGG	WILDTYPE_SNP_INDIV__Antisense.noflip.NA__chr1:19536933..19537047,+__38.1.1.0
ACTGGCCGCTTCACTGCTGCGCCTGCTCAGAAGGTAGCGCAGCGGGGAAAGGCGGGAGAGCGTTAACTTCTGAGCCTGCGCGGTGGGAGTTGCTCAAGCTGGTGGTAGCGACTTGGCTTCCGGGCAGCGGGGTACCTCTAGATTCGATAAAGGAGATCGGAAGAGCGTCG	WILDTYPE_SNP_INDIV	38.1.1.0.25	none	Antisense.noflip.NA__chr1:19536933..19537047,+	Antisense.noflip.NA__chr1:19536933..19537047,+,38.1	chr1	19536933	19537047	+	19536933	19537047	1	0	114	1	1	0	rs75750439	TTCGATAAAGG	CTGCGCCTGCTCAGAAGGTAGCGCAGCGGGGAAAGGCGGGAGAGCGTTAACTTCTGAGCCTGCGCGGTGGGAGTTGCTCAAGCTGGTGGTAGCGACTTGGCTTCCGGGCAGCGG	WILDTYPE_SNP_INDIV__Antisense.noflip.NA__chr1:19536933..19537047,+__38.1.1.0
ACTGGCCGCTTCACTGCTGCGCCTGCTCAGAAGGTAGCGCAGCGGGGAAAGGCGGGAGAGCGTTAACTTCTGAGCCTGCGCGGTGGGAGTTGCTCAAGCTGGTGGTAGCGACTTGGCTTCCGGGCAGCGGGGTACCTCTAGAAACACGGCATCAGATCGGAAGAGCGTCG	WILDTYPE_SNP_INDIV	38.1.1.0.26	none	Antisense.noflip.NA__chr1:19536933..19537047,+	Antisense.noflip.NA__chr1:19536933..19537047,+,38.1	chr1	19536933	19537047	+	19536933	19537047	1	0	114	1	1	0	rs75750439	AACACGGCATC	CTGCGCCTGCTCAGAAGGTAGCGCAGCGGGGAAAGGCGGGAGAGCGTTAACTTCTGAGCCTGCGCGGTGGGAGTTGCTCAAGCTGGTGGTAGCGACTTGGCTTCCGGGCAGCGG	WILDTYPE_SNP_INDIV__Antisense.noflip.NA__chr1:19536933..19537047,+__38.1.1.0
ACTGGCCGCTTCACTGCTGCGCCTGCTCAGAAGGTAGCGCAGCGGGGAAAGGCGGGAGAGCGTTAACTTCTGAGCCTGCGCGGTGGGAGTTGCTCAAGCTGGTGGTAGCGACTTGGCTTCCGGGCAGCGGGGTACCTCTAGATTATAACGCTTAGATCGGAAGAGCGTCG	WILDTYPE_SNP_INDIV	38.1.1.0.27	none	Antisense.noflip.NA__chr1:19536933..19537047,+	Antisense.noflip.NA__chr1:19536933..19537047,+,38.1	chr1	19536933	19537047	+	19536933	19537047	1	0	114	1	1	0	rs75750439	TTATAACGCTT	CTGCGCCTGCTCAGAAGGTAGCGCAGCGGGGAAAGGCGGGAGAGCGTTAACTTCTGAGCCTGCGCGGTGGGAGTTGCTCAAGCTGGTGGTAGCGACTTGGCTTCCGGGCAGCGG	WILDTYPE_SNP_INDIV__Antisense.noflip.NA__chr1:19536933..19537047,+__38.1.1.0
ACTGGCCGCTTCACTGCTGCGCCTGCTCAGAAGGTAGCGCAGCGGGGAAAGGCGGGAGAGCGTTAACTTCTGAGCCTGCGCGGTGGGAGTTGCTCAAGCTGGTGGTAGCGACTTGGCTTCCGGGCAGCGGGGTACCTCTAGAACCGACCGCTTAGATCGGAAGAGCGTCG	WILDTYPE_SNP_INDIV	38.1.1.0.28	none	Antisense.noflip.NA__chr1:19536933..19537047,+	Antisense.noflip.NA__chr1:19536933..19537047,+,38.1	chr1	19536933	19537047	+	19536933	19537047	1	0	114	1	1	0	rs75750439	ACCGACCGCTT	CTGCGCCTGCTCAGAAGGTAGCGCAGCGGGGAAAGGCGGGAGAGCGTTAACTTCTGAGCCTGCGCGGTGGGAGTTGCTCAAGCTGGTGGTAGCGACTTGGCTTCCGGGCAGCGG	WILDTYPE_SNP_INDIV__Antisense.noflip.NA__chr1:19536933..19537047,+__38.1.1.0
ACTGGCCGCTTCACTGCTGCGCCTGCTCAGAAGGTAGCGCAGCGGGGAAAGGCGGGAGAGCGTTAACTTCTGAGCCTGCGCGGTGGGAGTTGCTCAAGCTGGTGGTAGCGACTTGGCTTCCGGGCAGCGGGGTACCTCTAGAATCGATGCGAAAGATCGGAAGAGCGTCG	WILDTYPE_SNP_INDIV	38.1.1.0.29	none	Antisense.noflip.NA__chr1:19536933..19537047,+	Antisense.noflip.NA__chr1:19536933..19537047,+,38.1	chr1	19536933	19537047	+	19536933	19537047	1	0	114	1	1	0	rs75750439	ATCGATGCGAA	CTGCGCCTGCTCAGAAGGTAGCGCAGCGGGGAAAGGCGGGAGAGCGTTAACTTCTGAGCCTGCGCGGTGGGAGTTGCTCAAGCTGGTGGTAGCGACTTGGCTTCCGGGCAGCGG	WILDTYPE_SNP_INDIV__Antisense.noflip.NA__chr1:19536933..19537047,+__38.1.1.0
ACTGGCCGCTTCACTGCTGCGCCTGCTCAGAAGGTAGCGCAGCGGGGAAAGGCGGGAGAGCGTTAACTTCTGAGCCTGCGCGGTGGGAGTTGCTCAAGCTGGTGGTAGCGACTTGGCTTCCGGGCAGCGGGGTACCTCTAGAAGCGTCGCATGAGATCGGAAGAGCGTCG	WILDTYPE_SNP_INDIV	38.1.1.0.30	none	Antisense.noflip.NA__chr1:19536933..19537047,+	Antisense.noflip.NA__chr1:19536933..19537047,+,38.1	chr1	19536933	19537047	+	19536933	19537047	1	0	114	1	1	0	rs75750439	AGCGTCGCATG	CTGCGCCTGCTCAGAAGGTAGCGCAGCGGGGAAAGGCGGGAGAGCGTTAACTTCTGAGCCTGCGCGGTGGGAGTTGCTCAAGCTGGTGGTAGCGACTTGGCTTCCGGGCAGCGG	WILDTYPE_SNP_INDIV__Antisense.noflip.NA__chr1:19536933..19537047,+__38.1.1.0
ACTGGCCGCTTCACTGCTGCGCCTGCTCAGAAGGTAGCGCAGCGGGGAAAGGCGGGAGAGCGTTAACTTCTGAGCCTGCGCGGTGGGAGTTGCTCAAGCTGGTGGTAGCGACTTGGCTTCCGGGCAGCGGGGTACCTCTAGATTAGATTTAACAGATCGGAAGAGCGTCG	WILDTYPE_SNP_INDIV	38.1.1.0.31	none	Antisense.noflip.NA__chr1:19536933..19537047,+	Antisense.noflip.NA__chr1:19536933..19537047,+,38.1	chr1	19536933	19537047	+	19536933	19537047	1	0	114	1	1	0	rs75750439	TTAGATTTAAC	CTGCGCCTGCTCAGAAGGTAGCGCAGCGGGGAAAGGCGGGAGAGCGTTAACTTCTGAGCCTGCGCGGTGGGAGTTGCTCAAGCTGGTGGTAGCGACTTGGCTTCCGGGCAGCGG	WILDTYPE_SNP_INDIV__Antisense.noflip.NA__chr1:19536933..19537047,+__38.1.1.0
ACTGGCCGCTTCACTGCTGCGCCTGCTCAGAAGGTAGCGCAGCGGGGAAAGGCGGGAGAGCGTTAACTTCTGAGCCTGCGCGGTGGGAGTTGCTCAAGCTGGTGGTAGCGACTTGGCTTCCGGGCAGCGGGGTACCTCTAGATTTTAGCCGCGAGATCGGAAGAGCGTCG	WILDTYPE_SNP_INDIV	38.1.1.0.32	none	Antisense.noflip.NA__chr1:19536933..19537047,+	Antisense.noflip.NA__chr1:19536933..19537047,+,38.1	chr1	19536933	19537047	+	19536933	19537047	1	0	114	1	1	0	rs75750439	TTTTAGCCGCG	CTGCGCCTGCTCAGAAGGTAGCGCAGCGGGGAAAGGCGGGAGAGCGTTAACTTCTGAGCCTGCGCGGTGGGAGTTGCTCAAGCTGGTGGTAGCGACTTGGCTTCCGGGCAGCGG	WILDTYPE_SNP_INDIV__Antisense.noflip.NA__chr1:19536933..19537047,+__38.1.1.0
ACTGGCCGCTTCACTGTGGCCAATAGGATAGCTCTGTATCTCTCACATGACTCACTGCCCCTGTCTTTCACATGGGCTGTAATTTAGTTCAATTCAGAACTGCAGATAGTACAGCTTCCACAGGAGCAAGGGTACCTCTAGACCTACTAAAGTAGATCGGAAGAGCGTCG	WILDTYPE	39.1.0.0.1	none	Lincrna.noflip.NA__chr1:198906523..198906637,-	Lincrna.noflip.NA__chr1:198906523..198906637,-,39.1	chr1	198906523	198906637	-	198906523	198906637	1	0	114	1	1	0	none	CCTACTAAAGT	TGGCCAATAGGATAGCTCTGTATCTCTCACATGACTCACTGCCCCTGTCTTTCACATGGGCTGTAATTTAGTTCAATTCAGAACTGCAGATAGTACAGCTTCCACAGGAGCAAG	WILDTYPE__Lincrna.noflip.NA__chr1:198906523..198906637,-__39.1.0.0
ACTGGCCGCTTCACTGTGGCCAATAGGATAGCTCTGTATCTCTCACATGACTCACTGCCCCTGTCTTTCACATGGGCTGTAATTTAGTTCAATTCAGAACTGCAGATAGTACAGCTTCCACAGGAGCAAGGGTACCTCTAGACTATATCGTCCAGATCGGAAGAGCGTCG	WILDTYPE	39.1.0.0.2	none	Lincrna.noflip.NA__chr1:198906523..198906637,-	Lincrna.noflip.NA__chr1:198906523..198906637,-,39.1	chr1	198906523	198906637	-	198906523	198906637	1	0	114	1	1	0	none	CTATATCGTCC	TGGCCAATAGGATAGCTCTGTATCTCTCACATGACTCACTGCCCCTGTCTTTCACATGGGCTGTAATTTAGTTCAATTCAGAACTGCAGATAGTACAGCTTCCACAGGAGCAAG	WILDTYPE__Lincrna.noflip.NA__chr1:198906523..198906637,-__39.1.0.0
ACTGGCCGCTTCACTGTGGCCAATAGGATAGCTCTGTATCTCTCACATGACTCACTGCCCCTGTCTTTCACATGGGCTGTAATTTAGTTCAATTCAGAACTGCAGATAGTACAGCTTCCACAGGAGCAAGGGTACCTCTAGAACGATAAACAAAGATCGGAAGAGCGTCG	WILDTYPE	39.1.0.0.3	none	Lincrna.noflip.NA__chr1:198906523..198906637,-	Lincrna.noflip.NA__chr1:198906523..198906637,-,39.1	chr1	198906523	198906637	-	198906523	198906637	1	0	114	1	1	0	none	ACGATAAACAA	TGGCCAATAGGATAGCTCTGTATCTCTCACATGACTCACTGCCCCTGTCTTTCACATGGGCTGTAATTTAGTTCAATTCAGAACTGCAGATAGTACAGCTTCCACAGGAGCAAG	WILDTYPE__Lincrna.noflip.NA__chr1:198906523..198906637,-__39.1.0.0
ACTGGCCGCTTCACTGTGGCCAATAGGATAGCTCTGTATCTCTCACATGACTCACTGCCCCTGTCTTTCACATGGGCTGTAATTTAGTTCAATTCAGAACTGCAGATAGTACAGCTTCCACAGGAGCAAGGGTACCTCTAGACTTTCGGACTCAGATCGGAAGAGCGTCG	WILDTYPE	39.1.0.0.4	none	Lincrna.noflip.NA__chr1:198906523..198906637,-	Lincrna.noflip.NA__chr1:198906523..198906637,-,39.1	chr1	198906523	198906637	-	198906523	198906637	1	0	114	1	1	0	none	CTTTCGGACTC	TGGCCAATAGGATAGCTCTGTATCTCTCACATGACTCACTGCCCCTGTCTTTCACATGGGCTGTAATTTAGTTCAATTCAGAACTGCAGATAGTACAGCTTCCACAGGAGCAAG	WILDTYPE__Lincrna.noflip.NA__chr1:198906523..198906637,-__39.1.0.0
ACTGGCCGCTTCACTGTGGCCAATAGGATAGCTCTGTATCTCTCACATGACTCACTGCCCCTGTCTTTCACATGGGCTGTAATTTAGTTCAATTCAGAACTGCAGATAGTACAGCTTCCACAGGAGCAAGGGTACCTCTAGATTACGTCGTCAAGATCGGAAGAGCGTCG	WILDTYPE	39.1.0.0.5	none	Lincrna.noflip.NA__chr1:198906523..198906637,-	Lincrna.noflip.NA__chr1:198906523..198906637,-,39.1	chr1	198906523	198906637	-	198906523	198906637	1	0	114	1	1	0	none	TTACGTCGTCA	TGGCCAATAGGATAGCTCTGTATCTCTCACATGACTCACTGCCCCTGTCTTTCACATGGGCTGTAATTTAGTTCAATTCAGAACTGCAGATAGTACAGCTTCCACAGGAGCAAG	WILDTYPE__Lincrna.noflip.NA__chr1:198906523..198906637,-__39.1.0.0
ACTGGCCGCTTCACTGTGGCCAATAGGATAGCTCTGTATCTCTCACATGACTCACTGCCCCTGTCTTTCACATGGGCTGTAATTTAGTTCAATTCAGAACTGCAGATAGTACAGCTTCCACAGGAGCAAGGGTACCTCTAGACAAGTTTATGGAGATCGGAAGAGCGTCG	WILDTYPE	39.1.0.0.6	none	Lincrna.noflip.NA__chr1:198906523..198906637,-	Lincrna.noflip.NA__chr1:198906523..198906637,-,39.1	chr1	198906523	198906637	-	198906523	198906637	1	0	114	1	1	0	none	CAAGTTTATGG	TGGCCAATAGGATAGCTCTGTATCTCTCACATGACTCACTGCCCCTGTCTTTCACATGGGCTGTAATTTAGTTCAATTCAGAACTGCAGATAGTACAGCTTCCACAGGAGCAAG	WILDTYPE__Lincrna.noflip.NA__chr1:198906523..198906637,-__39.1.0.0
ACTGGCCGCTTCACTGTGGCCAATAGGATAGCTCTGTATCTCTCACATGACTCACTGCCCCTGTCTTTCACATGGGCTGTAATTTAGTTCAATTCAGAACTGCAGATAGTACAGCTTCCACAGGAGCAAGGGTACCTCTAGACTCATCGTGGAAGATCGGAAGAGCGTCG	WILDTYPE	39.1.0.0.7	none	Lincrna.noflip.NA__chr1:198906523..198906637,-	Lincrna.noflip.NA__chr1:198906523..198906637,-,39.1	chr1	198906523	198906637	-	198906523	198906637	1	0	114	1	1	0	none	CTCATCGTGGA	TGGCCAATAGGATAGCTCTGTATCTCTCACATGACTCACTGCCCCTGTCTTTCACATGGGCTGTAATTTAGTTCAATTCAGAACTGCAGATAGTACAGCTTCCACAGGAGCAAG	WILDTYPE__Lincrna.noflip.NA__chr1:198906523..198906637,-__39.1.0.0
ACTGGCCGCTTCACTGTGGCCAATAGGATAGCTCTGTATCTCTCACATGACTCACTGCCCCTGTCTTTCACATGGGCTGTAATTTAGTTCAATTCAGAACTGCAGATAGTACAGCTTCCACAGGAGCAAGGGTACCTCTAGAACTTTCCGAACAGATCGGAAGAGCGTCG	WILDTYPE	39.1.0.0.8	none	Lincrna.noflip.NA__chr1:198906523..198906637,-	Lincrna.noflip.NA__chr1:198906523..198906637,-,39.1	chr1	198906523	198906637	-	198906523	198906637	1	0	114	1	1	0	none	ACTTTCCGAAC	TGGCCAATAGGATAGCTCTGTATCTCTCACATGACTCACTGCCCCTGTCTTTCACATGGGCTGTAATTTAGTTCAATTCAGAACTGCAGATAGTACAGCTTCCACAGGAGCAAG	WILDTYPE__Lincrna.noflip.NA__chr1:198906523..198906637,-__39.1.0.0
ACTGGCCGCTTCACTGTGGCCAATAGGATAGCTCTGTATCTCTCACATGACTCACTGCCCCTGTCTTTCACATGGGCTGTAATTTAGTTCAATTCAGAACTGCAGATAGTACAGCTTCCACAGGAGCAAGGGTACCTCTAGAGAGCGATAAATAGATCGGAAGAGCGTCG	WILDTYPE	39.1.0.0.9	none	Lincrna.noflip.NA__chr1:198906523..198906637,-	Lincrna.noflip.NA__chr1:198906523..198906637,-,39.1	chr1	198906523	198906637	-	198906523	198906637	1	0	114	1	1	0	none	GAGCGATAAAT	TGGCCAATAGGATAGCTCTGTATCTCTCACATGACTCACTGCCCCTGTCTTTCACATGGGCTGTAATTTAGTTCAATTCAGAACTGCAGATAGTACAGCTTCCACAGGAGCAAG	WILDTYPE__Lincrna.noflip.NA__chr1:198906523..198906637,-__39.1.0.0
ACTGGCCGCTTCACTGTGGCCAATAGGATAGCTCTGTATCTCTCACATGACTCACTGCCCCTGTCTTTCACATGGGCTGTAATTTAGTTCAATTCAGAACTGCAGATAGTACAGCTTCCACAGGAGCAAGGGTACCTCTAGACTTGTAAACACAGATCGGAAGAGCGTCG	WILDTYPE	39.1.0.0.10	none	Lincrna.noflip.NA__chr1:198906523..198906637,-	Lincrna.noflip.NA__chr1:198906523..198906637,-,39.1	chr1	198906523	198906637	-	198906523	198906637	1	0	114	1	1	0	none	CTTGTAAACAC	TGGCCAATAGGATAGCTCTGTATCTCTCACATGACTCACTGCCCCTGTCTTTCACATGGGCTGTAATTTAGTTCAATTCAGAACTGCAGATAGTACAGCTTCCACAGGAGCAAG	WILDTYPE__Lincrna.noflip.NA__chr1:198906523..198906637,-__39.1.0.0
ACTGGCCGCTTCACTGTGGCCAATAGGATAGCTCTGTATCTCTCACATGACTCACTGCCCCTGTCTTTCACATGGGCTGTAATTTAGTTCAATTCAGAACTGCAGATAGTACAGCTTCCACAGGAGCAAGGGTACCTCTAGAATTACCGTCAGAGATCGGAAGAGCGTCG	WILDTYPE	39.1.0.0.11	none	Lincrna.noflip.NA__chr1:198906523..198906637,-	Lincrna.noflip.NA__chr1:198906523..198906637,-,39.1	chr1	198906523	198906637	-	198906523	198906637	1	0	114	1	1	0	none	ATTACCGTCAG	TGGCCAATAGGATAGCTCTGTATCTCTCACATGACTCACTGCCCCTGTCTTTCACATGGGCTGTAATTTAGTTCAATTCAGAACTGCAGATAGTACAGCTTCCACAGGAGCAAG	WILDTYPE__Lincrna.noflip.NA__chr1:198906523..198906637,-__39.1.0.0
ACTGGCCGCTTCACTGTGGCCAATAGGATAGCTCTGTATCTCTCACATGACTCACTGCCCCTGTCTTTCACATGGGCTGTAATTTAGTTCAATTCAGAACTGCAGATAGTACAGCTTCCACAGGAGCAAGGGTACCTCTAGACCTGCGTACCTAGATCGGAAGAGCGTCG	WILDTYPE	39.1.0.0.12	none	Lincrna.noflip.NA__chr1:198906523..198906637,-	Lincrna.noflip.NA__chr1:198906523..198906637,-,39.1	chr1	198906523	198906637	-	198906523	198906637	1	0	114	1	1	0	none	CCTGCGTACCT	TGGCCAATAGGATAGCTCTGTATCTCTCACATGACTCACTGCCCCTGTCTTTCACATGGGCTGTAATTTAGTTCAATTCAGAACTGCAGATAGTACAGCTTCCACAGGAGCAAG	WILDTYPE__Lincrna.noflip.NA__chr1:198906523..198906637,-__39.1.0.0
ACTGGCCGCTTCACTGTGGCCAATAGGATAGCTCTGTATCTCTCACATGACTCACTGCCCCTGTCTTTCACATGGGCTGTAATTTAGTTCAATTCAGAACTGCAGATAGTACAGCTTCCACAGGAGCAAGGGTACCTCTAGACAGGACGTGCAAGATCGGAAGAGCGTCG	WILDTYPE	39.1.0.0.13	none	Lincrna.noflip.NA__chr1:198906523..198906637,-	Lincrna.noflip.NA__chr1:198906523..198906637,-,39.1	chr1	198906523	198906637	-	198906523	198906637	1	0	114	1	1	0	none	CAGGACGTGCA	TGGCCAATAGGATAGCTCTGTATCTCTCACATGACTCACTGCCCCTGTCTTTCACATGGGCTGTAATTTAGTTCAATTCAGAACTGCAGATAGTACAGCTTCCACAGGAGCAAG	WILDTYPE__Lincrna.noflip.NA__chr1:198906523..198906637,-__39.1.0.0
ACTGGCCGCTTCACTGTGGCCAATAGGATAGCTCTGTATCTCTCACATGACTCACTGCCCCTGTCTTTCACATGGGCTGTAATTTAGTTCAATTCAGAACTGCAGATAGTACAGCTTCCACAGGAGCAAGGGTACCTCTAGAACATGCGGACCAGATCGGAAGAGCGTCG	WILDTYPE	39.1.0.0.14	none	Lincrna.noflip.NA__chr1:198906523..198906637,-	Lincrna.noflip.NA__chr1:198906523..198906637,-,39.1	chr1	198906523	198906637	-	198906523	198906637	1	0	114	1	1	0	none	ACATGCGGACC	TGGCCAATAGGATAGCTCTGTATCTCTCACATGACTCACTGCCCCTGTCTTTCACATGGGCTGTAATTTAGTTCAATTCAGAACTGCAGATAGTACAGCTTCCACAGGAGCAAG	WILDTYPE__Lincrna.noflip.NA__chr1:198906523..198906637,-__39.1.0.0
ACTGGCCGCTTCACTGTGGCCAATAGGATAGCTCTGTATCTCTCACATGACTCACTGCCCCTGTCTTTCACATGGGCTGTAATTTAGTTCAATTCAGAACTGCAGATAGTACAGCTTCCACAGGAGCAAGGGTACCTCTAGACAAATGCGACAAGATCGGAAGAGCGTCG	WILDTYPE	39.1.0.0.15	none	Lincrna.noflip.NA__chr1:198906523..198906637,-	Lincrna.noflip.NA__chr1:198906523..198906637,-,39.1	chr1	198906523	198906637	-	198906523	198906637	1	0	114	1	1	0	none	CAAATGCGACA	TGGCCAATAGGATAGCTCTGTATCTCTCACATGACTCACTGCCCCTGTCTTTCACATGGGCTGTAATTTAGTTCAATTCAGAACTGCAGATAGTACAGCTTCCACAGGAGCAAG	WILDTYPE__Lincrna.noflip.NA__chr1:198906523..198906637,-__39.1.0.0
ACTGGCCGCTTCACTGGGCCTGCGCGCCGTTTTGTTCCGCTCCGCGGAAGGCGTGTCCCGGGCCACGCCAACCAGTGGGCTTTGCACACTGCACCACTCCAGGGCTGATGTCATGGCGCGAAGCCCGGCGGGTACCTCTAGAAATCGTGTGGGAGATCGGAAGAGCGTCG	WILDTYPE_BUT_HAS_SNP	40.1.0.0.1	none	Antisense.flip.sense__chr1:201476261..201476375,+	Antisense.flip.sense__chr1:201476261..201476375,+,40.1	chr1	201476261	201476375	+	201476261	201476375	1	0	114	1	1	0	none	AATCGTGTGGG	GGCCTGCGCGCCGTTTTGTTCCGCTCCGCGGAAGGCGTGTCCCGGGCCACGCCAACCAGTGGGCTTTGCACACTGCACCACTCCAGGGCTGATGTCATGGCGCGAAGCCCGGCG	WILDTYPE_BUT_HAS_SNP__Antisense.flip.sense__chr1:201476261..201476375,+__40.1.0.0
ACTGGCCGCTTCACTGGGCCTGCGCGCCGTTTTGTTCCGCTCCGCGGAAGGCGTGTCCCGGGCCACGCCAACCAGTGGGCTTTGCACACTGCACCACTCCAGGGCTGATGTCATGGCGCGAAGCCCGGCGGGTACCTCTAGAGAAAACGTAATAGATCGGAAGAGCGTCG	WILDTYPE_BUT_HAS_SNP	40.1.0.0.2	none	Antisense.flip.sense__chr1:201476261..201476375,+	Antisense.flip.sense__chr1:201476261..201476375,+,40.1	chr1	201476261	201476375	+	201476261	201476375	1	0	114	1	1	0	none	GAAAACGTAAT	GGCCTGCGCGCCGTTTTGTTCCGCTCCGCGGAAGGCGTGTCCCGGGCCACGCCAACCAGTGGGCTTTGCACACTGCACCACTCCAGGGCTGATGTCATGGCGCGAAGCCCGGCG	WILDTYPE_BUT_HAS_SNP__Antisense.flip.sense__chr1:201476261..201476375,+__40.1.0.0
ACTGGCCGCTTCACTGGGCCTGCGCGCCGTTTTGTTCCGCTCCGCGGAAGGCGTGTCCCGGGCCACGCCAACCAGTGGGCTTTGCACACTGCACCACTCCAGGGCTGATGTCATGGCGCGAAGCCCGGCGGGTACCTCTAGACGCCGGACGTCAGATCGGAAGAGCGTCG	WILDTYPE_BUT_HAS_SNP	40.1.0.0.3	none	Antisense.flip.sense__chr1:201476261..201476375,+	Antisense.flip.sense__chr1:201476261..201476375,+,40.1	chr1	201476261	201476375	+	201476261	201476375	1	0	114	1	1	0	none	CGCCGGACGTC	GGCCTGCGCGCCGTTTTGTTCCGCTCCGCGGAAGGCGTGTCCCGGGCCACGCCAACCAGTGGGCTTTGCACACTGCACCACTCCAGGGCTGATGTCATGGCGCGAAGCCCGGCG	WILDTYPE_BUT_HAS_SNP__Antisense.flip.sense__chr1:201476261..201476375,+__40.1.0.0
ACTGGCCGCTTCACTGGGCCTGCGCGCCGTTTTGTTCCGCTCCGCGGAAGGCGTGTCCCGGGCCACGCCAACCAGTGGGCTTTGCACACTGCACCACTCCAGGGCTGATGTCATGGCGCGAAGCCCGGCGGGTACCTCTAGACGAGTTTAATCAGATCGGAAGAGCGTCG	WILDTYPE_BUT_HAS_SNP	40.1.0.0.4	none	Antisense.flip.sense__chr1:201476261..201476375,+	Antisense.flip.sense__chr1:201476261..201476375,+,40.1	chr1	201476261	201476375	+	201476261	201476375	1	0	114	1	1	0	none	CGAGTTTAATC	GGCCTGCGCGCCGTTTTGTTCCGCTCCGCGGAAGGCGTGTCCCGGGCCACGCCAACCAGTGGGCTTTGCACACTGCACCACTCCAGGGCTGATGTCATGGCGCGAAGCCCGGCG	WILDTYPE_BUT_HAS_SNP__Antisense.flip.sense__chr1:201476261..201476375,+__40.1.0.0
ACTGGCCGCTTCACTGGGCCTGCGCGCCGTTTTGTTCCGCTCCGCGGAAGGCGTGTCCCGGGCCACGCCAACCAGTGGGCTTTGCACACTGCACCACTCCAGGGCTGATGTCATGGCGCGAAGCCCGGCGGGTACCTCTAGACGTGGACGCAAAGATCGGAAGAGCGTCG	WILDTYPE_BUT_HAS_SNP	40.1.0.0.5	none	Antisense.flip.sense__chr1:201476261..201476375,+	Antisense.flip.sense__chr1:201476261..201476375,+,40.1	chr1	201476261	201476375	+	201476261	201476375	1	0	114	1	1	0	none	CGTGGACGCAA	GGCCTGCGCGCCGTTTTGTTCCGCTCCGCGGAAGGCGTGTCCCGGGCCACGCCAACCAGTGGGCTTTGCACACTGCACCACTCCAGGGCTGATGTCATGGCGCGAAGCCCGGCG	WILDTYPE_BUT_HAS_SNP__Antisense.flip.sense__chr1:201476261..201476375,+__40.1.0.0
ACTGGCCGCTTCACTGGGCCTGCGCGCCGTTTTGTTCCGCTCCGCGGAAGGCGTGTCCCGGGCCACGCCAACCAGTGGGCTTTGCACACTGCACCACTCCAGGGCTGATGTCATGGCGCGAAGCCCGGCGGGTACCTCTAGAATCTTAGTACCAGATCGGAAGAGCGTCG	WILDTYPE_BUT_HAS_SNP	40.1.0.0.6	none	Antisense.flip.sense__chr1:201476261..201476375,+	Antisense.flip.sense__chr1:201476261..201476375,+,40.1	chr1	201476261	201476375	+	201476261	201476375	1	0	114	1	1	0	none	ATCTTAGTACC	GGCCTGCGCGCCGTTTTGTTCCGCTCCGCGGAAGGCGTGTCCCGGGCCACGCCAACCAGTGGGCTTTGCACACTGCACCACTCCAGGGCTGATGTCATGGCGCGAAGCCCGGCG	WILDTYPE_BUT_HAS_SNP__Antisense.flip.sense__chr1:201476261..201476375,+__40.1.0.0
ACTGGCCGCTTCACTGGGCCTGCGCGCCGTTTTGTTCCGCTCCGCGGAAGGCGTGTCCCGGGCCACGCCAACCAGTGGGCTTTGCACACTGCACCACTCCAGGGCTGATGTCATGGCGCGAAGCCCGGCGGGTACCTCTAGATACTAAACACGAGATCGGAAGAGCGTCG	WILDTYPE_BUT_HAS_SNP	40.1.0.0.7	none	Antisense.flip.sense__chr1:201476261..201476375,+	Antisense.flip.sense__chr1:201476261..201476375,+,40.1	chr1	201476261	201476375	+	201476261	201476375	1	0	114	1	1	0	none	TACTAAACACG	GGCCTGCGCGCCGTTTTGTTCCGCTCCGCGGAAGGCGTGTCCCGGGCCACGCCAACCAGTGGGCTTTGCACACTGCACCACTCCAGGGCTGATGTCATGGCGCGAAGCCCGGCG	WILDTYPE_BUT_HAS_SNP__Antisense.flip.sense__chr1:201476261..201476375,+__40.1.0.0
ACTGGCCGCTTCACTGGGCCTGCGCGCCGTTTTGTTCCGCTCCGCGGAAGGCGTGTCCCGGGCCACGCCAACCAGTGGGCTTTGCACACTGCACCACTCCAGGGCTGATGTCATGGCGCGAAGCCCGGCGGGTACCTCTAGAAAAATCGTGCAAGATCGGAAGAGCGTCG	WILDTYPE_BUT_HAS_SNP	40.1.0.0.8	none	Antisense.flip.sense__chr1:201476261..201476375,+	Antisense.flip.sense__chr1:201476261..201476375,+,40.1	chr1	201476261	201476375	+	201476261	201476375	1	0	114	1	1	0	none	AAAATCGTGCA	GGCCTGCGCGCCGTTTTGTTCCGCTCCGCGGAAGGCGTGTCCCGGGCCACGCCAACCAGTGGGCTTTGCACACTGCACCACTCCAGGGCTGATGTCATGGCGCGAAGCCCGGCG	WILDTYPE_BUT_HAS_SNP__Antisense.flip.sense__chr1:201476261..201476375,+__40.1.0.0
ACTGGCCGCTTCACTGGGCCTGCGCGCCGTTTTGTTCCGCTCCGCGGAAGGCGTGTCCCGGGCCACGCCAACCAGTGGGCTTTGCACACTGCACCACTCCAGGGCTGATGTCATGGCGCGAAGCCCGGCGGGTACCTCTAGAGTTCACGAAGAAGATCGGAAGAGCGTCG	WILDTYPE_BUT_HAS_SNP	40.1.0.0.9	none	Antisense.flip.sense__chr1:201476261..201476375,+	Antisense.flip.sense__chr1:201476261..201476375,+,40.1	chr1	201476261	201476375	+	201476261	201476375	1	0	114	1	1	0	none	GTTCACGAAGA	GGCCTGCGCGCCGTTTTGTTCCGCTCCGCGGAAGGCGTGTCCCGGGCCACGCCAACCAGTGGGCTTTGCACACTGCACCACTCCAGGGCTGATGTCATGGCGCGAAGCCCGGCG	WILDTYPE_BUT_HAS_SNP__Antisense.flip.sense__chr1:201476261..201476375,+__40.1.0.0
ACTGGCCGCTTCACTGGGCCTGCGCGCCGTTTTGTTCCGCTCCGCGGAAGGCGTGTCCCGGGCCACGCCAACCAGTGGGCTTTGCACACTGCACCACTCCAGGGCTGATGTCATGGCGCGAAGCCCGGCGGGTACCTCTAGACCTTTGATCAAAGATCGGAAGAGCGTCG	WILDTYPE_BUT_HAS_SNP	40.1.0.0.10	none	Antisense.flip.sense__chr1:201476261..201476375,+	Antisense.flip.sense__chr1:201476261..201476375,+,40.1	chr1	201476261	201476375	+	201476261	201476375	1	0	114	1	1	0	none	CCTTTGATCAA	GGCCTGCGCGCCGTTTTGTTCCGCTCCGCGGAAGGCGTGTCCCGGGCCACGCCAACCAGTGGGCTTTGCACACTGCACCACTCCAGGGCTGATGTCATGGCGCGAAGCCCGGCG	WILDTYPE_BUT_HAS_SNP__Antisense.flip.sense__chr1:201476261..201476375,+__40.1.0.0
ACTGGCCGCTTCACTGGGCCTGCGCGCCGTTTTGTTCCGCTCCGCGGAAGGCGTGTCCCGGGCCACGCCAACCAGTGGGCTTTGCACACTGCACCACTCCAGGGCTGATGTCATGGCGCGAAGCCCGGCGGGTACCTCTAGAACTAAGAGTACAGATCGGAAGAGCGTCG	WILDTYPE_BUT_HAS_SNP	40.1.0.0.11	none	Antisense.flip.sense__chr1:201476261..201476375,+	Antisense.flip.sense__chr1:201476261..201476375,+,40.1	chr1	201476261	201476375	+	201476261	201476375	1	0	114	1	1	0	none	ACTAAGAGTAC	GGCCTGCGCGCCGTTTTGTTCCGCTCCGCGGAAGGCGTGTCCCGGGCCACGCCAACCAGTGGGCTTTGCACACTGCACCACTCCAGGGCTGATGTCATGGCGCGAAGCCCGGCG	WILDTYPE_BUT_HAS_SNP__Antisense.flip.sense__chr1:201476261..201476375,+__40.1.0.0
ACTGGCCGCTTCACTGGGCCTGCGCGCCGTTTTGTTCCGCTCCGCGGAAGGCGTGTCCCGGGCCACGCCAACCAGTGGGCTTTGCACACTGCACCACTCCAGGGCTGATGTCATGGCGCGAAGCCCGGCGGGTACCTCTAGAGTCTACACGGGAGATCGGAAGAGCGTCG	WILDTYPE_BUT_HAS_SNP	40.1.0.0.12	none	Antisense.flip.sense__chr1:201476261..201476375,+	Antisense.flip.sense__chr1:201476261..201476375,+,40.1	chr1	201476261	201476375	+	201476261	201476375	1	0	114	1	1	0	none	GTCTACACGGG	GGCCTGCGCGCCGTTTTGTTCCGCTCCGCGGAAGGCGTGTCCCGGGCCACGCCAACCAGTGGGCTTTGCACACTGCACCACTCCAGGGCTGATGTCATGGCGCGAAGCCCGGCG	WILDTYPE_BUT_HAS_SNP__Antisense.flip.sense__chr1:201476261..201476375,+__40.1.0.0
ACTGGCCGCTTCACTGGGCCTGCGCGCCGTTTTGTTCCGCTCCGCGGAAGGCGTGTCCCGGGCCACGCCAACCAGTGGGCTTTGCACACTGCACCACTCCAGGGCTGATGTCATGGCGCGAAGCCCGGCGGGTACCTCTAGACCGTTATTAGTAGATCGGAAGAGCGTCG	WILDTYPE_BUT_HAS_SNP	40.1.0.0.13	none	Antisense.flip.sense__chr1:201476261..201476375,+	Antisense.flip.sense__chr1:201476261..201476375,+,40.1	chr1	201476261	201476375	+	201476261	201476375	1	0	114	1	1	0	none	CCGTTATTAGT	GGCCTGCGCGCCGTTTTGTTCCGCTCCGCGGAAGGCGTGTCCCGGGCCACGCCAACCAGTGGGCTTTGCACACTGCACCACTCCAGGGCTGATGTCATGGCGCGAAGCCCGGCG	WILDTYPE_BUT_HAS_SNP__Antisense.flip.sense__chr1:201476261..201476375,+__40.1.0.0
ACTGGCCGCTTCACTGGGCCTGCGCGCCGTTTTGTTCCGCTCCGCGGAAGGCGTGTCCCGGGCCACGCCAACCAGTGGGCTTTGCACACTGCACCACTCCAGGGCTGATGTCATGGCGCGAAGCCCGGCGGGTACCTCTAGACGGTTACGTGTAGATCGGAAGAGCGTCG	WILDTYPE_BUT_HAS_SNP	40.1.0.0.14	none	Antisense.flip.sense__chr1:201476261..201476375,+	Antisense.flip.sense__chr1:201476261..201476375,+,40.1	chr1	201476261	201476375	+	201476261	201476375	1	0	114	1	1	0	none	CGGTTACGTGT	GGCCTGCGCGCCGTTTTGTTCCGCTCCGCGGAAGGCGTGTCCCGGGCCACGCCAACCAGTGGGCTTTGCACACTGCACCACTCCAGGGCTGATGTCATGGCGCGAAGCCCGGCG	WILDTYPE_BUT_HAS_SNP__Antisense.flip.sense__chr1:201476261..201476375,+__40.1.0.0
ACTGGCCGCTTCACTGGGCCTGCGCGCCGTTTTGTTCCGCTCCGCGGAAGGCGTGTCCCGGGCCACGCCAACCAGTGGGCTTTGCACACTGCACCACTCCAGGGCTGATGTCATGGCGCGAAGCCCGGCGGGTACCTCTAGATAGGACGAGCGAGATCGGAAGAGCGTCG	WILDTYPE_BUT_HAS_SNP	40.1.0.0.15	none	Antisense.flip.sense__chr1:201476261..201476375,+	Antisense.flip.sense__chr1:201476261..201476375,+,40.1	chr1	201476261	201476375	+	201476261	201476375	1	0	114	1	1	0	none	TAGGACGAGCG	GGCCTGCGCGCCGTTTTGTTCCGCTCCGCGGAAGGCGTGTCCCGGGCCACGCCAACCAGTGGGCTTTGCACACTGCACCACTCCAGGGCTGATGTCATGGCGCGAAGCCCGGCG	WILDTYPE_BUT_HAS_SNP__Antisense.flip.sense__chr1:201476261..201476375,+__40.1.0.0
ACTGGCCGCTTCACTGGGCCTGCGCGCCGTTTTGTTCCGCTCCGCGGAAGGCGTGTCCCGGGCCACGCCAACCAGTGGGCTTTGCACACTGCACCACTCCAGGGCTGATGTCATGGCGCGAAGCCCGGCGGGTACCTCTAGACATCGTATGTAAGATCGGAAGAGCGTCG	WILDTYPE_BUT_HAS_SNP	40.1.0.0.16	none	Antisense.flip.sense__chr1:201476261..201476375,+	Antisense.flip.sense__chr1:201476261..201476375,+,40.1	chr1	201476261	201476375	+	201476261	201476375	1	0	114	1	1	0	none	CATCGTATGTA	GGCCTGCGCGCCGTTTTGTTCCGCTCCGCGGAAGGCGTGTCCCGGGCCACGCCAACCAGTGGGCTTTGCACACTGCACCACTCCAGGGCTGATGTCATGGCGCGAAGCCCGGCG	WILDTYPE_BUT_HAS_SNP__Antisense.flip.sense__chr1:201476261..201476375,+__40.1.0.0
ACTGGCCGCTTCACTGGGCCTGCGCGCCGTTTTGTTCCGCTCCGCGGAAGGCGTGTCCCGGGCCACGCCAACCAGTGGGCTTTGCACACTGCACCACTCCAGGGCTGATGTCATGGCGCGAAGCCCGGCGGGTACCTCTAGACATACGCCACCAGATCGGAAGAGCGTCG	WILDTYPE_BUT_HAS_SNP	40.1.0.0.17	none	Antisense.flip.sense__chr1:201476261..201476375,+	Antisense.flip.sense__chr1:201476261..201476375,+,40.1	chr1	201476261	201476375	+	201476261	201476375	1	0	114	1	1	0	none	CATACGCCACC	GGCCTGCGCGCCGTTTTGTTCCGCTCCGCGGAAGGCGTGTCCCGGGCCACGCCAACCAGTGGGCTTTGCACACTGCACCACTCCAGGGCTGATGTCATGGCGCGAAGCCCGGCG	WILDTYPE_BUT_HAS_SNP__Antisense.flip.sense__chr1:201476261..201476375,+__40.1.0.0
ACTGGCCGCTTCACTGGGCCTGCGCGCCGTTTTGTTCCGCTCCGCGGAAGGCGTGTCCCGGGCCACGCCAACCAGTGGGCTTTGCACACTGCACCACTCCAGGGCTGATGTCATGGCGCGAAGCCCGGCGGGTACCTCTAGAAACCTTATGGCAGATCGGAAGAGCGTCG	WILDTYPE_BUT_HAS_SNP	40.1.0.0.18	none	Antisense.flip.sense__chr1:201476261..201476375,+	Antisense.flip.sense__chr1:201476261..201476375,+,40.1	chr1	201476261	201476375	+	201476261	201476375	1	0	114	1	1	0	none	AACCTTATGGC	GGCCTGCGCGCCGTTTTGTTCCGCTCCGCGGAAGGCGTGTCCCGGGCCACGCCAACCAGTGGGCTTTGCACACTGCACCACTCCAGGGCTGATGTCATGGCGCGAAGCCCGGCG	WILDTYPE_BUT_HAS_SNP__Antisense.flip.sense__chr1:201476261..201476375,+__40.1.0.0
ACTGGCCGCTTCACTGGGCCTGCGCGCCGTTTTGTTCCGCTCCGCGGAAGGCGTGTCCCGGGCCACGCCAACCAGTGGGCTTTGCACACTGCACCACTCCAGGGCTGATGTCATGGCGCGAAGCCCGGCGGGTACCTCTAGACACAGCTAAAGAGATCGGAAGAGCGTCG	WILDTYPE_BUT_HAS_SNP	40.1.0.0.19	none	Antisense.flip.sense__chr1:201476261..201476375,+	Antisense.flip.sense__chr1:201476261..201476375,+,40.1	chr1	201476261	201476375	+	201476261	201476375	1	0	114	1	1	0	none	CACAGCTAAAG	GGCCTGCGCGCCGTTTTGTTCCGCTCCGCGGAAGGCGTGTCCCGGGCCACGCCAACCAGTGGGCTTTGCACACTGCACCACTCCAGGGCTGATGTCATGGCGCGAAGCCCGGCG	WILDTYPE_BUT_HAS_SNP__Antisense.flip.sense__chr1:201476261..201476375,+__40.1.0.0
ACTGGCCGCTTCACTGGGCCTGCGCGCCGTTTTGTTCCGCTCCGCGGAAGGCGTGTCCCGGGCCACGCCAACCAGTGGGCTTTGCACACTGCACCACTCCAGGGCTGATGTCATGGCGCGAAGCCCGGCGGGTACCTCTAGAATGTTCAACTAAGATCGGAAGAGCGTCG	WILDTYPE_BUT_HAS_SNP	40.1.0.0.20	none	Antisense.flip.sense__chr1:201476261..201476375,+	Antisense.flip.sense__chr1:201476261..201476375,+,40.1	chr1	201476261	201476375	+	201476261	201476375	1	0	114	1	1	0	none	ATGTTCAACTA	GGCCTGCGCGCCGTTTTGTTCCGCTCCGCGGAAGGCGTGTCCCGGGCCACGCCAACCAGTGGGCTTTGCACACTGCACCACTCCAGGGCTGATGTCATGGCGCGAAGCCCGGCG	WILDTYPE_BUT_HAS_SNP__Antisense.flip.sense__chr1:201476261..201476375,+__40.1.0.0
ACTGGCCGCTTCACTGGGCCTGCGCGCCGTTTTGTTCCGCTCCGCGGAAGGCGTGTCCCGGGCCACGCCAACCAGTGGGCTTTGCACACTGCACCACTCCAGGGCTGATGTCATGGCGCGAAGCCCGGCGGGTACCTCTAGAGGTGTATCGTTAGATCGGAAGAGCGTCG	WILDTYPE_BUT_HAS_SNP	40.1.0.0.21	none	Antisense.flip.sense__chr1:201476261..201476375,+	Antisense.flip.sense__chr1:201476261..201476375,+,40.1	chr1	201476261	201476375	+	201476261	201476375	1	0	114	1	1	0	none	GGTGTATCGTT	GGCCTGCGCGCCGTTTTGTTCCGCTCCGCGGAAGGCGTGTCCCGGGCCACGCCAACCAGTGGGCTTTGCACACTGCACCACTCCAGGGCTGATGTCATGGCGCGAAGCCCGGCG	WILDTYPE_BUT_HAS_SNP__Antisense.flip.sense__chr1:201476261..201476375,+__40.1.0.0
ACTGGCCGCTTCACTGGGCCTGCGCGCCGTTTTGTTCCGCTCCGCGGAAGGCGTGTCCCGGGCCACGCCAACCAGTGGGCTTTGCACACTGCACCACTCCAGGGCTGATGTCATGGCGCGAAGCCCGGCGGGTACCTCTAGACGCTCGCTAACAGATCGGAAGAGCGTCG	WILDTYPE_BUT_HAS_SNP	40.1.0.0.22	none	Antisense.flip.sense__chr1:201476261..201476375,+	Antisense.flip.sense__chr1:201476261..201476375,+,40.1	chr1	201476261	201476375	+	201476261	201476375	1	0	114	1	1	0	none	CGCTCGCTAAC	GGCCTGCGCGCCGTTTTGTTCCGCTCCGCGGAAGGCGTGTCCCGGGCCACGCCAACCAGTGGGCTTTGCACACTGCACCACTCCAGGGCTGATGTCATGGCGCGAAGCCCGGCG	WILDTYPE_BUT_HAS_SNP__Antisense.flip.sense__chr1:201476261..201476375,+__40.1.0.0
ACTGGCCGCTTCACTGGGCCTGCGCGCCGTTTTGTTCCGCTCCGCGGAAGGCGTGTCCCGGGCCACGCCAACCAGTGGGCTTTGCACACTGCACCACTCCAGGGCTGATGTCATGGCGCGAAGCCCGGCGGGTACCTCTAGAACATTCGAAGCAGATCGGAAGAGCGTCG	WILDTYPE_BUT_HAS_SNP	40.1.0.0.23	none	Antisense.flip.sense__chr1:201476261..201476375,+	Antisense.flip.sense__chr1:201476261..201476375,+,40.1	chr1	201476261	201476375	+	201476261	201476375	1	0	114	1	1	0	none	ACATTCGAAGC	GGCCTGCGCGCCGTTTTGTTCCGCTCCGCGGAAGGCGTGTCCCGGGCCACGCCAACCAGTGGGCTTTGCACACTGCACCACTCCAGGGCTGATGTCATGGCGCGAAGCCCGGCG	WILDTYPE_BUT_HAS_SNP__Antisense.flip.sense__chr1:201476261..201476375,+__40.1.0.0
ACTGGCCGCTTCACTGGGCCTGCGCGCCGTTTTGTTCCGCTCCGCGGAAGGCGTGTCCCGGGCCACGCCAACCAGTGGGCTTTGCACACTGCACCACTCCAGGGCTGATGTCATGGCGCGAAGCCCGGCGGGTACCTCTAGAAATCGACGACAAGATCGGAAGAGCGTCG	WILDTYPE_BUT_HAS_SNP	40.1.0.0.24	none	Antisense.flip.sense__chr1:201476261..201476375,+	Antisense.flip.sense__chr1:201476261..201476375,+,40.1	chr1	201476261	201476375	+	201476261	201476375	1	0	114	1	1	0	none	AATCGACGACA	GGCCTGCGCGCCGTTTTGTTCCGCTCCGCGGAAGGCGTGTCCCGGGCCACGCCAACCAGTGGGCTTTGCACACTGCACCACTCCAGGGCTGATGTCATGGCGCGAAGCCCGGCG	WILDTYPE_BUT_HAS_SNP__Antisense.flip.sense__chr1:201476261..201476375,+__40.1.0.0
ACTGGCCGCTTCACTGGGCCTGCGCGCCGTTTTGTTCCGCTCCGCGGAAGGCGTGTCCCGGGCCACGCCAACCAGTGGGCTTTGCACACTGCACCACTCCAGGGCTGATGTCATGGCGCGAAGCCCGGCGGGTACCTCTAGATACGGACGGCGAGATCGGAAGAGCGTCG	WILDTYPE_BUT_HAS_SNP	40.1.0.0.25	none	Antisense.flip.sense__chr1:201476261..201476375,+	Antisense.flip.sense__chr1:201476261..201476375,+,40.1	chr1	201476261	201476375	+	201476261	201476375	1	0	114	1	1	0	none	TACGGACGGCG	GGCCTGCGCGCCGTTTTGTTCCGCTCCGCGGAAGGCGTGTCCCGGGCCACGCCAACCAGTGGGCTTTGCACACTGCACCACTCCAGGGCTGATGTCATGGCGCGAAGCCCGGCG	WILDTYPE_BUT_HAS_SNP__Antisense.flip.sense__chr1:201476261..201476375,+__40.1.0.0
ACTGGCCGCTTCACTGGGCCTGCGCGCCGTTTTGTTCCGCTCCGCGGAAGGCGTGTCCCGGGCCACGCCAACCAGTGGGCTTTGCACACTGCACCACTCCAGGGCTGATGTCATGGCGCGAAGCCCGGCGGGTACCTCTAGAGCGGGATCTATAGATCGGAAGAGCGTCG	WILDTYPE_BUT_HAS_SNP	40.1.0.0.26	none	Antisense.flip.sense__chr1:201476261..201476375,+	Antisense.flip.sense__chr1:201476261..201476375,+,40.1	chr1	201476261	201476375	+	201476261	201476375	1	0	114	1	1	0	none	GCGGGATCTAT	GGCCTGCGCGCCGTTTTGTTCCGCTCCGCGGAAGGCGTGTCCCGGGCCACGCCAACCAGTGGGCTTTGCACACTGCACCACTCCAGGGCTGATGTCATGGCGCGAAGCCCGGCG	WILDTYPE_BUT_HAS_SNP__Antisense.flip.sense__chr1:201476261..201476375,+__40.1.0.0
ACTGGCCGCTTCACTGGGCCTGCGCGCCGTTTTGTTCCGCTCCGCGGAAGGCGTGTCCCGGGCCACGCCAACCAGTGGGCTTTGCACACTGCACCACTCCAGGGCTGATGTCATGGCGCGAAGCCCGGCGGGTACCTCTAGACATGACCGGAGAGATCGGAAGAGCGTCG	WILDTYPE_BUT_HAS_SNP	40.1.0.0.27	none	Antisense.flip.sense__chr1:201476261..201476375,+	Antisense.flip.sense__chr1:201476261..201476375,+,40.1	chr1	201476261	201476375	+	201476261	201476375	1	0	114	1	1	0	none	CATGACCGGAG	GGCCTGCGCGCCGTTTTGTTCCGCTCCGCGGAAGGCGTGTCCCGGGCCACGCCAACCAGTGGGCTTTGCACACTGCACCACTCCAGGGCTGATGTCATGGCGCGAAGCCCGGCG	WILDTYPE_BUT_HAS_SNP__Antisense.flip.sense__chr1:201476261..201476375,+__40.1.0.0
ACTGGCCGCTTCACTGGGCCTGCGCGCCGTTTTGTTCCGCTCCGCGGAAGGCGTGTCCCGGGCCACGCCAACCAGTGGGCTTTGCACACTGCACCACTCCAGGGCTGATGTCATGGCGCGAAGCCCGGCGGGTACCTCTAGAGGTTGAACGAAAGATCGGAAGAGCGTCG	WILDTYPE_BUT_HAS_SNP	40.1.0.0.28	none	Antisense.flip.sense__chr1:201476261..201476375,+	Antisense.flip.sense__chr1:201476261..201476375,+,40.1	chr1	201476261	201476375	+	201476261	201476375	1	0	114	1	1	0	none	GGTTGAACGAA	GGCCTGCGCGCCGTTTTGTTCCGCTCCGCGGAAGGCGTGTCCCGGGCCACGCCAACCAGTGGGCTTTGCACACTGCACCACTCCAGGGCTGATGTCATGGCGCGAAGCCCGGCG	WILDTYPE_BUT_HAS_SNP__Antisense.flip.sense__chr1:201476261..201476375,+__40.1.0.0
ACTGGCCGCTTCACTGGGCCTGCGCGCCGTTTTGTTCCGCTCCGCGGAAGGCGTGTCCCGGGCCACGCCAACCAGTGGGCTTTGCACACTGCACCACTCCAGGGCTGATGTCATGGCGCGAAGCCCGGCGGGTACCTCTAGAAATTTCGCCAAAGATCGGAAGAGCGTCG	WILDTYPE_BUT_HAS_SNP	40.1.0.0.29	none	Antisense.flip.sense__chr1:201476261..201476375,+	Antisense.flip.sense__chr1:201476261..201476375,+,40.1	chr1	201476261	201476375	+	201476261	201476375	1	0	114	1	1	0	none	AATTTCGCCAA	GGCCTGCGCGCCGTTTTGTTCCGCTCCGCGGAAGGCGTGTCCCGGGCCACGCCAACCAGTGGGCTTTGCACACTGCACCACTCCAGGGCTGATGTCATGGCGCGAAGCCCGGCG	WILDTYPE_BUT_HAS_SNP__Antisense.flip.sense__chr1:201476261..201476375,+__40.1.0.0
ACTGGCCGCTTCACTGGGCCTGCGCGCCGTTTTGTTCCGCTCCGCGGAAGGCGTGTCCCGGGCCACGCCAACCAGTGGGCTTTGCACACTGCACCACTCCAGGGCTGATGTCATGGCGCGAAGCCCGGCGGGTACCTCTAGACTCGTTAGGACAGATCGGAAGAGCGTCG	WILDTYPE_BUT_HAS_SNP	40.1.0.0.30	none	Antisense.flip.sense__chr1:201476261..201476375,+	Antisense.flip.sense__chr1:201476261..201476375,+,40.1	chr1	201476261	201476375	+	201476261	201476375	1	0	114	1	1	0	none	CTCGTTAGGAC	GGCCTGCGCGCCGTTTTGTTCCGCTCCGCGGAAGGCGTGTCCCGGGCCACGCCAACCAGTGGGCTTTGCACACTGCACCACTCCAGGGCTGATGTCATGGCGCGAAGCCCGGCG	WILDTYPE_BUT_HAS_SNP__Antisense.flip.sense__chr1:201476261..201476375,+__40.1.0.0
ACTGGCCGCTTCACTGGGCCTGCGCGCCGTTTTGTTCCGCTCCGCGGAAGGCGTGTCCCGGGCCACGCCAACCAGTGGGCTTTGCACACTGCACCACTCCAGGGCTGATGTCATGGCGCGAAGCCCGGCGGGTACCTCTAGAAATGTGGAGCTAGATCGGAAGAGCGTCG	WILDTYPE_BUT_HAS_SNP	40.1.0.0.31	none	Antisense.flip.sense__chr1:201476261..201476375,+	Antisense.flip.sense__chr1:201476261..201476375,+,40.1	chr1	201476261	201476375	+	201476261	201476375	1	0	114	1	1	0	none	AATGTGGAGCT	GGCCTGCGCGCCGTTTTGTTCCGCTCCGCGGAAGGCGTGTCCCGGGCCACGCCAACCAGTGGGCTTTGCACACTGCACCACTCCAGGGCTGATGTCATGGCGCGAAGCCCGGCG	WILDTYPE_BUT_HAS_SNP__Antisense.flip.sense__chr1:201476261..201476375,+__40.1.0.0
ACTGGCCGCTTCACTGGGCCTGCGCGCCGTTTTGTTCCGCTCCGCGGAAGGCGTGTCCCGGGCCACGCCAACCAGTGGGCTTTGCACACTGCACCACTCCAGGGCTGATGTCATGGCGCGAAGCCCGGCGGGTACCTCTAGAGATCGTCGTTGAGATCGGAAGAGCGTCG	WILDTYPE_BUT_HAS_SNP	40.1.0.0.32	none	Antisense.flip.sense__chr1:201476261..201476375,+	Antisense.flip.sense__chr1:201476261..201476375,+,40.1	chr1	201476261	201476375	+	201476261	201476375	1	0	114	1	1	0	none	GATCGTCGTTG	GGCCTGCGCGCCGTTTTGTTCCGCTCCGCGGAAGGCGTGTCCCGGGCCACGCCAACCAGTGGGCTTTGCACACTGCACCACTCCAGGGCTGATGTCATGGCGCGAAGCCCGGCG	WILDTYPE_BUT_HAS_SNP__Antisense.flip.sense__chr1:201476261..201476375,+__40.1.0.0
ACTGGCCGCTTCACTGGGCCTGCGCGCCGTTTTGCTCCGCTCCGCGGAAGGCGTGTCCCGGGCCACGCCAACCAGTGGGCTTTGCACACTGCACCACTCCAGGGCTGATGTCATGGCGCGAAGCCCGGCGGGTACCTCTAGACGTCGCGATTAAGATCGGAAGAGCGTCG	WILDTYPE_SNP_INDIV	40.1.1.0.1	none	Antisense.flip.sense__chr1:201476261..201476375,+	Antisense.flip.sense__chr1:201476261..201476375,+,40.1	chr1	201476261	201476375	+	201476261	201476375	1	0	114	1	1	0	rs117708536	CGTCGCGATTA	GGCCTGCGCGCCGTTTTGCTCCGCTCCGCGGAAGGCGTGTCCCGGGCCACGCCAACCAGTGGGCTTTGCACACTGCACCACTCCAGGGCTGATGTCATGGCGCGAAGCCCGGCG	WILDTYPE_SNP_INDIV__Antisense.flip.sense__chr1:201476261..201476375,+__40.1.1.0
ACTGGCCGCTTCACTGGGCCTGCGCGCCGTTTTGCTCCGCTCCGCGGAAGGCGTGTCCCGGGCCACGCCAACCAGTGGGCTTTGCACACTGCACCACTCCAGGGCTGATGTCATGGCGCGAAGCCCGGCGGGTACCTCTAGATTATAGCGTTCAGATCGGAAGAGCGTCG	WILDTYPE_SNP_INDIV	40.1.1.0.2	none	Antisense.flip.sense__chr1:201476261..201476375,+	Antisense.flip.sense__chr1:201476261..201476375,+,40.1	chr1	201476261	201476375	+	201476261	201476375	1	0	114	1	1	0	rs117708536	TTATAGCGTTC	GGCCTGCGCGCCGTTTTGCTCCGCTCCGCGGAAGGCGTGTCCCGGGCCACGCCAACCAGTGGGCTTTGCACACTGCACCACTCCAGGGCTGATGTCATGGCGCGAAGCCCGGCG	WILDTYPE_SNP_INDIV__Antisense.flip.sense__chr1:201476261..201476375,+__40.1.1.0
ACTGGCCGCTTCACTGGGCCTGCGCGCCGTTTTGCTCCGCTCCGCGGAAGGCGTGTCCCGGGCCACGCCAACCAGTGGGCTTTGCACACTGCACCACTCCAGGGCTGATGTCATGGCGCGAAGCCCGGCGGGTACCTCTAGATGAATCTTGACAGATCGGAAGAGCGTCG	WILDTYPE_SNP_INDIV	40.1.1.0.3	none	Antisense.flip.sense__chr1:201476261..201476375,+	Antisense.flip.sense__chr1:201476261..201476375,+,40.1	chr1	201476261	201476375	+	201476261	201476375	1	0	114	1	1	0	rs117708536	TGAATCTTGAC	GGCCTGCGCGCCGTTTTGCTCCGCTCCGCGGAAGGCGTGTCCCGGGCCACGCCAACCAGTGGGCTTTGCACACTGCACCACTCCAGGGCTGATGTCATGGCGCGAAGCCCGGCG	WILDTYPE_SNP_INDIV__Antisense.flip.sense__chr1:201476261..201476375,+__40.1.1.0
ACTGGCCGCTTCACTGGGCCTGCGCGCCGTTTTGCTCCGCTCCGCGGAAGGCGTGTCCCGGGCCACGCCAACCAGTGGGCTTTGCACACTGCACCACTCCAGGGCTGATGTCATGGCGCGAAGCCCGGCGGGTACCTCTAGAGACGTTCCAATAGATCGGAAGAGCGTCG	WILDTYPE_SNP_INDIV	40.1.1.0.4	none	Antisense.flip.sense__chr1:201476261..201476375,+	Antisense.flip.sense__chr1:201476261..201476375,+,40.1	chr1	201476261	201476375	+	201476261	201476375	1	0	114	1	1	0	rs117708536	GACGTTCCAAT	GGCCTGCGCGCCGTTTTGCTCCGCTCCGCGGAAGGCGTGTCCCGGGCCACGCCAACCAGTGGGCTTTGCACACTGCACCACTCCAGGGCTGATGTCATGGCGCGAAGCCCGGCG	WILDTYPE_SNP_INDIV__Antisense.flip.sense__chr1:201476261..201476375,+__40.1.1.0
ACTGGCCGCTTCACTGGGCCTGCGCGCCGTTTTGCTCCGCTCCGCGGAAGGCGTGTCCCGGGCCACGCCAACCAGTGGGCTTTGCACACTGCACCACTCCAGGGCTGATGTCATGGCGCGAAGCCCGGCGGGTACCTCTAGAGCTCTCGAGTAAGATCGGAAGAGCGTCG	WILDTYPE_SNP_INDIV	40.1.1.0.5	none	Antisense.flip.sense__chr1:201476261..201476375,+	Antisense.flip.sense__chr1:201476261..201476375,+,40.1	chr1	201476261	201476375	+	201476261	201476375	1	0	114	1	1	0	rs117708536	GCTCTCGAGTA	GGCCTGCGCGCCGTTTTGCTCCGCTCCGCGGAAGGCGTGTCCCGGGCCACGCCAACCAGTGGGCTTTGCACACTGCACCACTCCAGGGCTGATGTCATGGCGCGAAGCCCGGCG	WILDTYPE_SNP_INDIV__Antisense.flip.sense__chr1:201476261..201476375,+__40.1.1.0
ACTGGCCGCTTCACTGGGCCTGCGCGCCGTTTTGCTCCGCTCCGCGGAAGGCGTGTCCCGGGCCACGCCAACCAGTGGGCTTTGCACACTGCACCACTCCAGGGCTGATGTCATGGCGCGAAGCCCGGCGGGTACCTCTAGATAGATTCGTGAAGATCGGAAGAGCGTCG	WILDTYPE_SNP_INDIV	40.1.1.0.6	none	Antisense.flip.sense__chr1:201476261..201476375,+	Antisense.flip.sense__chr1:201476261..201476375,+,40.1	chr1	201476261	201476375	+	201476261	201476375	1	0	114	1	1	0	rs117708536	TAGATTCGTGA	GGCCTGCGCGCCGTTTTGCTCCGCTCCGCGGAAGGCGTGTCCCGGGCCACGCCAACCAGTGGGCTTTGCACACTGCACCACTCCAGGGCTGATGTCATGGCGCGAAGCCCGGCG	WILDTYPE_SNP_INDIV__Antisense.flip.sense__chr1:201476261..201476375,+__40.1.1.0
ACTGGCCGCTTCACTGGGCCTGCGCGCCGTTTTGCTCCGCTCCGCGGAAGGCGTGTCCCGGGCCACGCCAACCAGTGGGCTTTGCACACTGCACCACTCCAGGGCTGATGTCATGGCGCGAAGCCCGGCGGGTACCTCTAGAGACGTAAGGACAGATCGGAAGAGCGTCG	WILDTYPE_SNP_INDIV	40.1.1.0.7	none	Antisense.flip.sense__chr1:201476261..201476375,+	Antisense.flip.sense__chr1:201476261..201476375,+,40.1	chr1	201476261	201476375	+	201476261	201476375	1	0	114	1	1	0	rs117708536	GACGTAAGGAC	GGCCTGCGCGCCGTTTTGCTCCGCTCCGCGGAAGGCGTGTCCCGGGCCACGCCAACCAGTGGGCTTTGCACACTGCACCACTCCAGGGCTGATGTCATGGCGCGAAGCCCGGCG	WILDTYPE_SNP_INDIV__Antisense.flip.sense__chr1:201476261..201476375,+__40.1.1.0
ACTGGCCGCTTCACTGGGCCTGCGCGCCGTTTTGCTCCGCTCCGCGGAAGGCGTGTCCCGGGCCACGCCAACCAGTGGGCTTTGCACACTGCACCACTCCAGGGCTGATGTCATGGCGCGAAGCCCGGCGGGTACCTCTAGAAATTAAGTCGCAGATCGGAAGAGCGTCG	WILDTYPE_SNP_INDIV	40.1.1.0.8	none	Antisense.flip.sense__chr1:201476261..201476375,+	Antisense.flip.sense__chr1:201476261..201476375,+,40.1	chr1	201476261	201476375	+	201476261	201476375	1	0	114	1	1	0	rs117708536	AATTAAGTCGC	GGCCTGCGCGCCGTTTTGCTCCGCTCCGCGGAAGGCGTGTCCCGGGCCACGCCAACCAGTGGGCTTTGCACACTGCACCACTCCAGGGCTGATGTCATGGCGCGAAGCCCGGCG	WILDTYPE_SNP_INDIV__Antisense.flip.sense__chr1:201476261..201476375,+__40.1.1.0
ACTGGCCGCTTCACTGGGCCTGCGCGCCGTTTTGCTCCGCTCCGCGGAAGGCGTGTCCCGGGCCACGCCAACCAGTGGGCTTTGCACACTGCACCACTCCAGGGCTGATGTCATGGCGCGAAGCCCGGCGGGTACCTCTAGACCGGCTAATAAAGATCGGAAGAGCGTCG	WILDTYPE_SNP_INDIV	40.1.1.0.9	none	Antisense.flip.sense__chr1:201476261..201476375,+	Antisense.flip.sense__chr1:201476261..201476375,+,40.1	chr1	201476261	201476375	+	201476261	201476375	1	0	114	1	1	0	rs117708536	CCGGCTAATAA	GGCCTGCGCGCCGTTTTGCTCCGCTCCGCGGAAGGCGTGTCCCGGGCCACGCCAACCAGTGGGCTTTGCACACTGCACCACTCCAGGGCTGATGTCATGGCGCGAAGCCCGGCG	WILDTYPE_SNP_INDIV__Antisense.flip.sense__chr1:201476261..201476375,+__40.1.1.0
ACTGGCCGCTTCACTGGGCCTGCGCGCCGTTTTGCTCCGCTCCGCGGAAGGCGTGTCCCGGGCCACGCCAACCAGTGGGCTTTGCACACTGCACCACTCCAGGGCTGATGTCATGGCGCGAAGCCCGGCGGGTACCTCTAGACTATACGTGTAAGATCGGAAGAGCGTCG	WILDTYPE_SNP_INDIV	40.1.1.0.10	none	Antisense.flip.sense__chr1:201476261..201476375,+	Antisense.flip.sense__chr1:201476261..201476375,+,40.1	chr1	201476261	201476375	+	201476261	201476375	1	0	114	1	1	0	rs117708536	CTATACGTGTA	GGCCTGCGCGCCGTTTTGCTCCGCTCCGCGGAAGGCGTGTCCCGGGCCACGCCAACCAGTGGGCTTTGCACACTGCACCACTCCAGGGCTGATGTCATGGCGCGAAGCCCGGCG	WILDTYPE_SNP_INDIV__Antisense.flip.sense__chr1:201476261..201476375,+__40.1.1.0
ACTGGCCGCTTCACTGGGCCTGCGCGCCGTTTTGCTCCGCTCCGCGGAAGGCGTGTCCCGGGCCACGCCAACCAGTGGGCTTTGCACACTGCACCACTCCAGGGCTGATGTCATGGCGCGAAGCCCGGCGGGTACCTCTAGAGGATCTCTTAGAGATCGGAAGAGCGTCG	WILDTYPE_SNP_INDIV	40.1.1.0.11	none	Antisense.flip.sense__chr1:201476261..201476375,+	Antisense.flip.sense__chr1:201476261..201476375,+,40.1	chr1	201476261	201476375	+	201476261	201476375	1	0	114	1	1	0	rs117708536	GGATCTCTTAG	GGCCTGCGCGCCGTTTTGCTCCGCTCCGCGGAAGGCGTGTCCCGGGCCACGCCAACCAGTGGGCTTTGCACACTGCACCACTCCAGGGCTGATGTCATGGCGCGAAGCCCGGCG	WILDTYPE_SNP_INDIV__Antisense.flip.sense__chr1:201476261..201476375,+__40.1.1.0
ACTGGCCGCTTCACTGGGCCTGCGCGCCGTTTTGCTCCGCTCCGCGGAAGGCGTGTCCCGGGCCACGCCAACCAGTGGGCTTTGCACACTGCACCACTCCAGGGCTGATGTCATGGCGCGAAGCCCGGCGGGTACCTCTAGAGTGCGCGAACCAGATCGGAAGAGCGTCG	WILDTYPE_SNP_INDIV	40.1.1.0.12	none	Antisense.flip.sense__chr1:201476261..201476375,+	Antisense.flip.sense__chr1:201476261..201476375,+,40.1	chr1	201476261	201476375	+	201476261	201476375	1	0	114	1	1	0	rs117708536	GTGCGCGAACC	GGCCTGCGCGCCGTTTTGCTCCGCTCCGCGGAAGGCGTGTCCCGGGCCACGCCAACCAGTGGGCTTTGCACACTGCACCACTCCAGGGCTGATGTCATGGCGCGAAGCCCGGCG	WILDTYPE_SNP_INDIV__Antisense.flip.sense__chr1:201476261..201476375,+__40.1.1.0
ACTGGCCGCTTCACTGGGCCTGCGCGCCGTTTTGCTCCGCTCCGCGGAAGGCGTGTCCCGGGCCACGCCAACCAGTGGGCTTTGCACACTGCACCACTCCAGGGCTGATGTCATGGCGCGAAGCCCGGCGGGTACCTCTAGAGCAATCGTATGAGATCGGAAGAGCGTCG	WILDTYPE_SNP_INDIV	40.1.1.0.13	none	Antisense.flip.sense__chr1:201476261..201476375,+	Antisense.flip.sense__chr1:201476261..201476375,+,40.1	chr1	201476261	201476375	+	201476261	201476375	1	0	114	1	1	0	rs117708536	GCAATCGTATG	GGCCTGCGCGCCGTTTTGCTCCGCTCCGCGGAAGGCGTGTCCCGGGCCACGCCAACCAGTGGGCTTTGCACACTGCACCACTCCAGGGCTGATGTCATGGCGCGAAGCCCGGCG	WILDTYPE_SNP_INDIV__Antisense.flip.sense__chr1:201476261..201476375,+__40.1.1.0
ACTGGCCGCTTCACTGGGCCTGCGCGCCGTTTTGCTCCGCTCCGCGGAAGGCGTGTCCCGGGCCACGCCAACCAGTGGGCTTTGCACACTGCACCACTCCAGGGCTGATGTCATGGCGCGAAGCCCGGCGGGTACCTCTAGAAATCAATCGTTAGATCGGAAGAGCGTCG	WILDTYPE_SNP_INDIV	40.1.1.0.14	none	Antisense.flip.sense__chr1:201476261..201476375,+	Antisense.flip.sense__chr1:201476261..201476375,+,40.1	chr1	201476261	201476375	+	201476261	201476375	1	0	114	1	1	0	rs117708536	AATCAATCGTT	GGCCTGCGCGCCGTTTTGCTCCGCTCCGCGGAAGGCGTGTCCCGGGCCACGCCAACCAGTGGGCTTTGCACACTGCACCACTCCAGGGCTGATGTCATGGCGCGAAGCCCGGCG	WILDTYPE_SNP_INDIV__Antisense.flip.sense__chr1:201476261..201476375,+__40.1.1.0
ACTGGCCGCTTCACTGGGCCTGCGCGCCGTTTTGCTCCGCTCCGCGGAAGGCGTGTCCCGGGCCACGCCAACCAGTGGGCTTTGCACACTGCACCACTCCAGGGCTGATGTCATGGCGCGAAGCCCGGCGGGTACCTCTAGAGTAACGTTCGAAGATCGGAAGAGCGTCG	WILDTYPE_SNP_INDIV	40.1.1.0.15	none	Antisense.flip.sense__chr1:201476261..201476375,+	Antisense.flip.sense__chr1:201476261..201476375,+,40.1	chr1	201476261	201476375	+	201476261	201476375	1	0	114	1	1	0	rs117708536	GTAACGTTCGA	GGCCTGCGCGCCGTTTTGCTCCGCTCCGCGGAAGGCGTGTCCCGGGCCACGCCAACCAGTGGGCTTTGCACACTGCACCACTCCAGGGCTGATGTCATGGCGCGAAGCCCGGCG	WILDTYPE_SNP_INDIV__Antisense.flip.sense__chr1:201476261..201476375,+__40.1.1.0
ACTGGCCGCTTCACTGGGCCTGCGCGCCGTTTTGCTCCGCTCCGCGGAAGGCGTGTCCCGGGCCACGCCAACCAGTGGGCTTTGCACACTGCACCACTCCAGGGCTGATGTCATGGCGCGAAGCCCGGCGGGTACCTCTAGAATTTTCGATTCAGATCGGAAGAGCGTCG	WILDTYPE_SNP_INDIV	40.1.1.0.16	none	Antisense.flip.sense__chr1:201476261..201476375,+	Antisense.flip.sense__chr1:201476261..201476375,+,40.1	chr1	201476261	201476375	+	201476261	201476375	1	0	114	1	1	0	rs117708536	ATTTTCGATTC	GGCCTGCGCGCCGTTTTGCTCCGCTCCGCGGAAGGCGTGTCCCGGGCCACGCCAACCAGTGGGCTTTGCACACTGCACCACTCCAGGGCTGATGTCATGGCGCGAAGCCCGGCG	WILDTYPE_SNP_INDIV__Antisense.flip.sense__chr1:201476261..201476375,+__40.1.1.0
ACTGGCCGCTTCACTGGGCCTGCGCGCCGTTTTGCTCCGCTCCGCGGAAGGCGTGTCCCGGGCCACGCCAACCAGTGGGCTTTGCACACTGCACCACTCCAGGGCTGATGTCATGGCGCGAAGCCCGGCGGGTACCTCTAGACCTCGTTGGATAGATCGGAAGAGCGTCG	WILDTYPE_SNP_INDIV	40.1.1.0.17	none	Antisense.flip.sense__chr1:201476261..201476375,+	Antisense.flip.sense__chr1:201476261..201476375,+,40.1	chr1	201476261	201476375	+	201476261	201476375	1	0	114	1	1	0	rs117708536	CCTCGTTGGAT	GGCCTGCGCGCCGTTTTGCTCCGCTCCGCGGAAGGCGTGTCCCGGGCCACGCCAACCAGTGGGCTTTGCACACTGCACCACTCCAGGGCTGATGTCATGGCGCGAAGCCCGGCG	WILDTYPE_SNP_INDIV__Antisense.flip.sense__chr1:201476261..201476375,+__40.1.1.0
ACTGGCCGCTTCACTGGGCCTGCGCGCCGTTTTGCTCCGCTCCGCGGAAGGCGTGTCCCGGGCCACGCCAACCAGTGGGCTTTGCACACTGCACCACTCCAGGGCTGATGTCATGGCGCGAAGCCCGGCGGGTACCTCTAGAGCGAAGTTATAAGATCGGAAGAGCGTCG	WILDTYPE_SNP_INDIV	40.1.1.0.18	none	Antisense.flip.sense__chr1:201476261..201476375,+	Antisense.flip.sense__chr1:201476261..201476375,+,40.1	chr1	201476261	201476375	+	201476261	201476375	1	0	114	1	1	0	rs117708536	GCGAAGTTATA	GGCCTGCGCGCCGTTTTGCTCCGCTCCGCGGAAGGCGTGTCCCGGGCCACGCCAACCAGTGGGCTTTGCACACTGCACCACTCCAGGGCTGATGTCATGGCGCGAAGCCCGGCG	WILDTYPE_SNP_INDIV__Antisense.flip.sense__chr1:201476261..201476375,+__40.1.1.0
ACTGGCCGCTTCACTGGGCCTGCGCGCCGTTTTGCTCCGCTCCGCGGAAGGCGTGTCCCGGGCCACGCCAACCAGTGGGCTTTGCACACTGCACCACTCCAGGGCTGATGTCATGGCGCGAAGCCCGGCGGGTACCTCTAGATATCAAGCCTTAGATCGGAAGAGCGTCG	WILDTYPE_SNP_INDIV	40.1.1.0.19	none	Antisense.flip.sense__chr1:201476261..201476375,+	Antisense.flip.sense__chr1:201476261..201476375,+,40.1	chr1	201476261	201476375	+	201476261	201476375	1	0	114	1	1	0	rs117708536	TATCAAGCCTT	GGCCTGCGCGCCGTTTTGCTCCGCTCCGCGGAAGGCGTGTCCCGGGCCACGCCAACCAGTGGGCTTTGCACACTGCACCACTCCAGGGCTGATGTCATGGCGCGAAGCCCGGCG	WILDTYPE_SNP_INDIV__Antisense.flip.sense__chr1:201476261..201476375,+__40.1.1.0
ACTGGCCGCTTCACTGGGCCTGCGCGCCGTTTTGCTCCGCTCCGCGGAAGGCGTGTCCCGGGCCACGCCAACCAGTGGGCTTTGCACACTGCACCACTCCAGGGCTGATGTCATGGCGCGAAGCCCGGCGGGTACCTCTAGATGTCGACGCGCAGATCGGAAGAGCGTCG	WILDTYPE_SNP_INDIV	40.1.1.0.20	none	Antisense.flip.sense__chr1:201476261..201476375,+	Antisense.flip.sense__chr1:201476261..201476375,+,40.1	chr1	201476261	201476375	+	201476261	201476375	1	0	114	1	1	0	rs117708536	TGTCGACGCGC	GGCCTGCGCGCCGTTTTGCTCCGCTCCGCGGAAGGCGTGTCCCGGGCCACGCCAACCAGTGGGCTTTGCACACTGCACCACTCCAGGGCTGATGTCATGGCGCGAAGCCCGGCG	WILDTYPE_SNP_INDIV__Antisense.flip.sense__chr1:201476261..201476375,+__40.1.1.0
ACTGGCCGCTTCACTGGGCCTGCGCGCCGTTTTGCTCCGCTCCGCGGAAGGCGTGTCCCGGGCCACGCCAACCAGTGGGCTTTGCACACTGCACCACTCCAGGGCTGATGTCATGGCGCGAAGCCCGGCGGGTACCTCTAGAACCGTTATAGGAGATCGGAAGAGCGTCG	WILDTYPE_SNP_INDIV	40.1.1.0.21	none	Antisense.flip.sense__chr1:201476261..201476375,+	Antisense.flip.sense__chr1:201476261..201476375,+,40.1	chr1	201476261	201476375	+	201476261	201476375	1	0	114	1	1	0	rs117708536	ACCGTTATAGG	GGCCTGCGCGCCGTTTTGCTCCGCTCCGCGGAAGGCGTGTCCCGGGCCACGCCAACCAGTGGGCTTTGCACACTGCACCACTCCAGGGCTGATGTCATGGCGCGAAGCCCGGCG	WILDTYPE_SNP_INDIV__Antisense.flip.sense__chr1:201476261..201476375,+__40.1.1.0
ACTGGCCGCTTCACTGGGCCTGCGCGCCGTTTTGCTCCGCTCCGCGGAAGGCGTGTCCCGGGCCACGCCAACCAGTGGGCTTTGCACACTGCACCACTCCAGGGCTGATGTCATGGCGCGAAGCCCGGCGGGTACCTCTAGACACGGACGTCAAGATCGGAAGAGCGTCG	WILDTYPE_SNP_INDIV	40.1.1.0.22	none	Antisense.flip.sense__chr1:201476261..201476375,+	Antisense.flip.sense__chr1:201476261..201476375,+,40.1	chr1	201476261	201476375	+	201476261	201476375	1	0	114	1	1	0	rs117708536	CACGGACGTCA	GGCCTGCGCGCCGTTTTGCTCCGCTCCGCGGAAGGCGTGTCCCGGGCCACGCCAACCAGTGGGCTTTGCACACTGCACCACTCCAGGGCTGATGTCATGGCGCGAAGCCCGGCG	WILDTYPE_SNP_INDIV__Antisense.flip.sense__chr1:201476261..201476375,+__40.1.1.0
ACTGGCCGCTTCACTGGGCCTGCGCGCCGTTTTGCTCCGCTCCGCGGAAGGCGTGTCCCGGGCCACGCCAACCAGTGGGCTTTGCACACTGCACCACTCCAGGGCTGATGTCATGGCGCGAAGCCCGGCGGGTACCTCTAGACCCAATTTGGTAGATCGGAAGAGCGTCG	WILDTYPE_SNP_INDIV	40.1.1.0.23	none	Antisense.flip.sense__chr1:201476261..201476375,+	Antisense.flip.sense__chr1:201476261..201476375,+,40.1	chr1	201476261	201476375	+	201476261	201476375	1	0	114	1	1	0	rs117708536	CCCAATTTGGT	GGCCTGCGCGCCGTTTTGCTCCGCTCCGCGGAAGGCGTGTCCCGGGCCACGCCAACCAGTGGGCTTTGCACACTGCACCACTCCAGGGCTGATGTCATGGCGCGAAGCCCGGCG	WILDTYPE_SNP_INDIV__Antisense.flip.sense__chr1:201476261..201476375,+__40.1.1.0
ACTGGCCGCTTCACTGGGCCTGCGCGCCGTTTTGCTCCGCTCCGCGGAAGGCGTGTCCCGGGCCACGCCAACCAGTGGGCTTTGCACACTGCACCACTCCAGGGCTGATGTCATGGCGCGAAGCCCGGCGGGTACCTCTAGAACGGGGTTAACAGATCGGAAGAGCGTCG	WILDTYPE_SNP_INDIV	40.1.1.0.24	none	Antisense.flip.sense__chr1:201476261..201476375,+	Antisense.flip.sense__chr1:201476261..201476375,+,40.1	chr1	201476261	201476375	+	201476261	201476375	1	0	114	1	1	0	rs117708536	ACGGGGTTAAC	GGCCTGCGCGCCGTTTTGCTCCGCTCCGCGGAAGGCGTGTCCCGGGCCACGCCAACCAGTGGGCTTTGCACACTGCACCACTCCAGGGCTGATGTCATGGCGCGAAGCCCGGCG	WILDTYPE_SNP_INDIV__Antisense.flip.sense__chr1:201476261..201476375,+__40.1.1.0
ACTGGCCGCTTCACTGGGCCTGCGCGCCGTTTTGCTCCGCTCCGCGGAAGGCGTGTCCCGGGCCACGCCAACCAGTGGGCTTTGCACACTGCACCACTCCAGGGCTGATGTCATGGCGCGAAGCCCGGCGGGTACCTCTAGAAGTTCGCTGTAAGATCGGAAGAGCGTCG	WILDTYPE_SNP_INDIV	40.1.1.0.25	none	Antisense.flip.sense__chr1:201476261..201476375,+	Antisense.flip.sense__chr1:201476261..201476375,+,40.1	chr1	201476261	201476375	+	201476261	201476375	1	0	114	1	1	0	rs117708536	AGTTCGCTGTA	GGCCTGCGCGCCGTTTTGCTCCGCTCCGCGGAAGGCGTGTCCCGGGCCACGCCAACCAGTGGGCTTTGCACACTGCACCACTCCAGGGCTGATGTCATGGCGCGAAGCCCGGCG	WILDTYPE_SNP_INDIV__Antisense.flip.sense__chr1:201476261..201476375,+__40.1.1.0
ACTGGCCGCTTCACTGGGCCTGCGCGCCGTTTTGCTCCGCTCCGCGGAAGGCGTGTCCCGGGCCACGCCAACCAGTGGGCTTTGCACACTGCACCACTCCAGGGCTGATGTCATGGCGCGAAGCCCGGCGGGTACCTCTAGATGTTATTAATCAGATCGGAAGAGCGTCG	WILDTYPE_SNP_INDIV	40.1.1.0.26	none	Antisense.flip.sense__chr1:201476261..201476375,+	Antisense.flip.sense__chr1:201476261..201476375,+,40.1	chr1	201476261	201476375	+	201476261	201476375	1	0	114	1	1	0	rs117708536	TGTTATTAATC	GGCCTGCGCGCCGTTTTGCTCCGCTCCGCGGAAGGCGTGTCCCGGGCCACGCCAACCAGTGGGCTTTGCACACTGCACCACTCCAGGGCTGATGTCATGGCGCGAAGCCCGGCG	WILDTYPE_SNP_INDIV__Antisense.flip.sense__chr1:201476261..201476375,+__40.1.1.0
ACTGGCCGCTTCACTGGGCCTGCGCGCCGTTTTGCTCCGCTCCGCGGAAGGCGTGTCCCGGGCCACGCCAACCAGTGGGCTTTGCACACTGCACCACTCCAGGGCTGATGTCATGGCGCGAAGCCCGGCGGGTACCTCTAGAGCTATCGATATAGATCGGAAGAGCGTCG	WILDTYPE_SNP_INDIV	40.1.1.0.27	none	Antisense.flip.sense__chr1:201476261..201476375,+	Antisense.flip.sense__chr1:201476261..201476375,+,40.1	chr1	201476261	201476375	+	201476261	201476375	1	0	114	1	1	0	rs117708536	GCTATCGATAT	GGCCTGCGCGCCGTTTTGCTCCGCTCCGCGGAAGGCGTGTCCCGGGCCACGCCAACCAGTGGGCTTTGCACACTGCACCACTCCAGGGCTGATGTCATGGCGCGAAGCCCGGCG	WILDTYPE_SNP_INDIV__Antisense.flip.sense__chr1:201476261..201476375,+__40.1.1.0
ACTGGCCGCTTCACTGGGCCTGCGCGCCGTTTTGCTCCGCTCCGCGGAAGGCGTGTCCCGGGCCACGCCAACCAGTGGGCTTTGCACACTGCACCACTCCAGGGCTGATGTCATGGCGCGAAGCCCGGCGGGTACCTCTAGACAACGTACTGCAGATCGGAAGAGCGTCG	WILDTYPE_SNP_INDIV	40.1.1.0.28	none	Antisense.flip.sense__chr1:201476261..201476375,+	Antisense.flip.sense__chr1:201476261..201476375,+,40.1	chr1	201476261	201476375	+	201476261	201476375	1	0	114	1	1	0	rs117708536	CAACGTACTGC	GGCCTGCGCGCCGTTTTGCTCCGCTCCGCGGAAGGCGTGTCCCGGGCCACGCCAACCAGTGGGCTTTGCACACTGCACCACTCCAGGGCTGATGTCATGGCGCGAAGCCCGGCG	WILDTYPE_SNP_INDIV__Antisense.flip.sense__chr1:201476261..201476375,+__40.1.1.0
ACTGGCCGCTTCACTGGGCCTGCGCGCCGTTTTGCTCCGCTCCGCGGAAGGCGTGTCCCGGGCCACGCCAACCAGTGGGCTTTGCACACTGCACCACTCCAGGGCTGATGTCATGGCGCGAAGCCCGGCGGGTACCTCTAGACAGTGCCGGCTAGATCGGAAGAGCGTCG	WILDTYPE_SNP_INDIV	40.1.1.0.29	none	Antisense.flip.sense__chr1:201476261..201476375,+	Antisense.flip.sense__chr1:201476261..201476375,+,40.1	chr1	201476261	201476375	+	201476261	201476375	1	0	114	1	1	0	rs117708536	CAGTGCCGGCT	GGCCTGCGCGCCGTTTTGCTCCGCTCCGCGGAAGGCGTGTCCCGGGCCACGCCAACCAGTGGGCTTTGCACACTGCACCACTCCAGGGCTGATGTCATGGCGCGAAGCCCGGCG	WILDTYPE_SNP_INDIV__Antisense.flip.sense__chr1:201476261..201476375,+__40.1.1.0
ACTGGCCGCTTCACTGGGCCTGCGCGCCGTTTTGCTCCGCTCCGCGGAAGGCGTGTCCCGGGCCACGCCAACCAGTGGGCTTTGCACACTGCACCACTCCAGGGCTGATGTCATGGCGCGAAGCCCGGCGGGTACCTCTAGAACGTATCAAAGAGATCGGAAGAGCGTCG	WILDTYPE_SNP_INDIV	40.1.1.0.30	none	Antisense.flip.sense__chr1:201476261..201476375,+	Antisense.flip.sense__chr1:201476261..201476375,+,40.1	chr1	201476261	201476375	+	201476261	201476375	1	0	114	1	1	0	rs117708536	ACGTATCAAAG	GGCCTGCGCGCCGTTTTGCTCCGCTCCGCGGAAGGCGTGTCCCGGGCCACGCCAACCAGTGGGCTTTGCACACTGCACCACTCCAGGGCTGATGTCATGGCGCGAAGCCCGGCG	WILDTYPE_SNP_INDIV__Antisense.flip.sense__chr1:201476261..201476375,+__40.1.1.0
ACTGGCCGCTTCACTGGGCCTGCGCGCCGTTTTGCTCCGCTCCGCGGAAGGCGTGTCCCGGGCCACGCCAACCAGTGGGCTTTGCACACTGCACCACTCCAGGGCTGATGTCATGGCGCGAAGCCCGGCGGGTACCTCTAGACTTAAGGAGTTAGATCGGAAGAGCGTCG	WILDTYPE_SNP_INDIV	40.1.1.0.31	none	Antisense.flip.sense__chr1:201476261..201476375,+	Antisense.flip.sense__chr1:201476261..201476375,+,40.1	chr1	201476261	201476375	+	201476261	201476375	1	0	114	1	1	0	rs117708536	CTTAAGGAGTT	GGCCTGCGCGCCGTTTTGCTCCGCTCCGCGGAAGGCGTGTCCCGGGCCACGCCAACCAGTGGGCTTTGCACACTGCACCACTCCAGGGCTGATGTCATGGCGCGAAGCCCGGCG	WILDTYPE_SNP_INDIV__Antisense.flip.sense__chr1:201476261..201476375,+__40.1.1.0
ACTGGCCGCTTCACTGGGCCTGCGCGCCGTTTTGCTCCGCTCCGCGGAAGGCGTGTCCCGGGCCACGCCAACCAGTGGGCTTTGCACACTGCACCACTCCAGGGCTGATGTCATGGCGCGAAGCCCGGCGGGTACCTCTAGAATGGGGTTCCAAGATCGGAAGAGCGTCG	WILDTYPE_SNP_INDIV	40.1.1.0.32	none	Antisense.flip.sense__chr1:201476261..201476375,+	Antisense.flip.sense__chr1:201476261..201476375,+,40.1	chr1	201476261	201476375	+	201476261	201476375	1	0	114	1	1	0	rs117708536	ATGGGGTTCCA	GGCCTGCGCGCCGTTTTGCTCCGCTCCGCGGAAGGCGTGTCCCGGGCCACGCCAACCAGTGGGCTTTGCACACTGCACCACTCCAGGGCTGATGTCATGGCGCGAAGCCCGGCG	WILDTYPE_SNP_INDIV__Antisense.flip.sense__chr1:201476261..201476375,+__40.1.1.0
ACTGGCCGCTTCACTGCCACCCTCCCTCCCCCACTCCCAGGCTCCACCTCCCCCGACCCTATCCTTCAGGCGCGCCTCTCCTCTCTCGGACTTTCACAACCACCAGCGACATCAATCTCTCGCTTCCTGCGGTACCTCTAGAAGAATGCGAATAGATCGGAAGAGCGTCG	WILDTYPE_BUT_HAS_SNP	41.1.0.0.1	none	Antisense.noflip.NA__chr1:201798621..201798735,-	Antisense.noflip.NA__chr1:201798621..201798735,-,41.1	chr1	201798621	201798735	-	201798621	201798735	1	0	114	1	1	0	none	AGAATGCGAAT	CCACCCTCCCTCCCCCACTCCCAGGCTCCACCTCCCCCGACCCTATCCTTCAGGCGCGCCTCTCCTCTCTCGGACTTTCACAACCACCAGCGACATCAATCTCTCGCTTCCTGC	WILDTYPE_BUT_HAS_SNP__Antisense.noflip.NA__chr1:201798621..201798735,-__41.1.0.0
ACTGGCCGCTTCACTGCCACCCTCCCTCCCCCACTCCCAGGCTCCACCTCCCCCGACCCTATCCTTCAGGCGCGCCTCTCCTCTCTCGGACTTTCACAACCACCAGCGACATCAATCTCTCGCTTCCTGCGGTACCTCTAGATTTTCGGCGTAAGATCGGAAGAGCGTCG	WILDTYPE_BUT_HAS_SNP	41.1.0.0.2	none	Antisense.noflip.NA__chr1:201798621..201798735,-	Antisense.noflip.NA__chr1:201798621..201798735,-,41.1	chr1	201798621	201798735	-	201798621	201798735	1	0	114	1	1	0	none	TTTTCGGCGTA	CCACCCTCCCTCCCCCACTCCCAGGCTCCACCTCCCCCGACCCTATCCTTCAGGCGCGCCTCTCCTCTCTCGGACTTTCACAACCACCAGCGACATCAATCTCTCGCTTCCTGC	WILDTYPE_BUT_HAS_SNP__Antisense.noflip.NA__chr1:201798621..201798735,-__41.1.0.0
ACTGGCCGCTTCACTGCCACCCTCCCTCCCCCACTCCCAGGCTCCACCTCCCCCGACCCTATCCTTCAGGCGCGCCTCTCCTCTCTCGGACTTTCACAACCACCAGCGACATCAATCTCTCGCTTCCTGCGGTACCTCTAGACCGCATAGTCAAGATCGGAAGAGCGTCG	WILDTYPE_BUT_HAS_SNP	41.1.0.0.3	none	Antisense.noflip.NA__chr1:201798621..201798735,-	Antisense.noflip.NA__chr1:201798621..201798735,-,41.1	chr1	201798621	201798735	-	201798621	201798735	1	0	114	1	1	0	none	CCGCATAGTCA	CCACCCTCCCTCCCCCACTCCCAGGCTCCACCTCCCCCGACCCTATCCTTCAGGCGCGCCTCTCCTCTCTCGGACTTTCACAACCACCAGCGACATCAATCTCTCGCTTCCTGC	WILDTYPE_BUT_HAS_SNP__Antisense.noflip.NA__chr1:201798621..201798735,-__41.1.0.0
ACTGGCCGCTTCACTGCCACCCTCCCTCCCCCACTCCCAGGCTCCACCTCCCCCGACCCTATCCTTCAGGCGCGCCTCTCCTCTCTCGGACTTTCACAACCACCAGCGACATCAATCTCTCGCTTCCTGCGGTACCTCTAGACACCCGATACTAGATCGGAAGAGCGTCG	WILDTYPE_BUT_HAS_SNP	41.1.0.0.4	none	Antisense.noflip.NA__chr1:201798621..201798735,-	Antisense.noflip.NA__chr1:201798621..201798735,-,41.1	chr1	201798621	201798735	-	201798621	201798735	1	0	114	1	1	0	none	CACCCGATACT	CCACCCTCCCTCCCCCACTCCCAGGCTCCACCTCCCCCGACCCTATCCTTCAGGCGCGCCTCTCCTCTCTCGGACTTTCACAACCACCAGCGACATCAATCTCTCGCTTCCTGC	WILDTYPE_BUT_HAS_SNP__Antisense.noflip.NA__chr1:201798621..201798735,-__41.1.0.0
ACTGGCCGCTTCACTGCCACCCTCCCTCCCCCACTCCCAGGCTCCACCTCCCCCGACCCTATCCTTCAGGCGCGCCTCTCCTCTCTCGGACTTTCACAACCACCAGCGACATCAATCTCTCGCTTCCTGCGGTACCTCTAGAATTCGACGATGAGATCGGAAGAGCGTCG	WILDTYPE_BUT_HAS_SNP	41.1.0.0.5	none	Antisense.noflip.NA__chr1:201798621..201798735,-	Antisense.noflip.NA__chr1:201798621..201798735,-,41.1	chr1	201798621	201798735	-	201798621	201798735	1	0	114	1	1	0	none	ATTCGACGATG	CCACCCTCCCTCCCCCACTCCCAGGCTCCACCTCCCCCGACCCTATCCTTCAGGCGCGCCTCTCCTCTCTCGGACTTTCACAACCACCAGCGACATCAATCTCTCGCTTCCTGC	WILDTYPE_BUT_HAS_SNP__Antisense.noflip.NA__chr1:201798621..201798735,-__41.1.0.0
ACTGGCCGCTTCACTGCCACCCTCCCTCCCCCACTCCCAGGCTCCACCTCCCCCGACCCTATCCTTCAGGCGCGCCTCTCCTCTCTCGGACTTTCACAACCACCAGCGACATCAATCTCTCGCTTCCTGCGGTACCTCTAGATATTCGTCTCGAGATCGGAAGAGCGTCG	WILDTYPE_BUT_HAS_SNP	41.1.0.0.6	none	Antisense.noflip.NA__chr1:201798621..201798735,-	Antisense.noflip.NA__chr1:201798621..201798735,-,41.1	chr1	201798621	201798735	-	201798621	201798735	1	0	114	1	1	0	none	TATTCGTCTCG	CCACCCTCCCTCCCCCACTCCCAGGCTCCACCTCCCCCGACCCTATCCTTCAGGCGCGCCTCTCCTCTCTCGGACTTTCACAACCACCAGCGACATCAATCTCTCGCTTCCTGC	WILDTYPE_BUT_HAS_SNP__Antisense.noflip.NA__chr1:201798621..201798735,-__41.1.0.0
ACTGGCCGCTTCACTGCCACCCTCCCTCCCCCACTCCCAGGCTCCACCTCCCCCGACCCTATCCTTCAGGCGCGCCTCTCCTCTCTCGGACTTTCACAACCACCAGCGACATCAATCTCTCGCTTCCTGCGGTACCTCTAGAAATTTAGCCACAGATCGGAAGAGCGTCG	WILDTYPE_BUT_HAS_SNP	41.1.0.0.7	none	Antisense.noflip.NA__chr1:201798621..201798735,-	Antisense.noflip.NA__chr1:201798621..201798735,-,41.1	chr1	201798621	201798735	-	201798621	201798735	1	0	114	1	1	0	none	AATTTAGCCAC	CCACCCTCCCTCCCCCACTCCCAGGCTCCACCTCCCCCGACCCTATCCTTCAGGCGCGCCTCTCCTCTCTCGGACTTTCACAACCACCAGCGACATCAATCTCTCGCTTCCTGC	WILDTYPE_BUT_HAS_SNP__Antisense.noflip.NA__chr1:201798621..201798735,-__41.1.0.0
ACTGGCCGCTTCACTGCCACCCTCCCTCCCCCACTCCCAGGCTCCACCTCCCCCGACCCTATCCTTCAGGCGCGCCTCTCCTCTCTCGGACTTTCACAACCACCAGCGACATCAATCTCTCGCTTCCTGCGGTACCTCTAGATGTGCGGATGGAGATCGGAAGAGCGTCG	WILDTYPE_BUT_HAS_SNP	41.1.0.0.8	none	Antisense.noflip.NA__chr1:201798621..201798735,-	Antisense.noflip.NA__chr1:201798621..201798735,-,41.1	chr1	201798621	201798735	-	201798621	201798735	1	0	114	1	1	0	none	TGTGCGGATGG	CCACCCTCCCTCCCCCACTCCCAGGCTCCACCTCCCCCGACCCTATCCTTCAGGCGCGCCTCTCCTCTCTCGGACTTTCACAACCACCAGCGACATCAATCTCTCGCTTCCTGC	WILDTYPE_BUT_HAS_SNP__Antisense.noflip.NA__chr1:201798621..201798735,-__41.1.0.0
ACTGGCCGCTTCACTGCCACCCTCCCTCCCCCACTCCCAGGCTCCACCTCCCCCGACCCTATCCTTCAGGCGCGCCTCTCCTCTCTCGGACTTTCACAACCACCAGCGACATCAATCTCTCGCTTCCTGCGGTACCTCTAGATGTGAACGTCAAGATCGGAAGAGCGTCG	WILDTYPE_BUT_HAS_SNP	41.1.0.0.9	none	Antisense.noflip.NA__chr1:201798621..201798735,-	Antisense.noflip.NA__chr1:201798621..201798735,-,41.1	chr1	201798621	201798735	-	201798621	201798735	1	0	114	1	1	0	none	TGTGAACGTCA	CCACCCTCCCTCCCCCACTCCCAGGCTCCACCTCCCCCGACCCTATCCTTCAGGCGCGCCTCTCCTCTCTCGGACTTTCACAACCACCAGCGACATCAATCTCTCGCTTCCTGC	WILDTYPE_BUT_HAS_SNP__Antisense.noflip.NA__chr1:201798621..201798735,-__41.1.0.0
ACTGGCCGCTTCACTGCCACCCTCCCTCCCCCACTCCCAGGCTCCACCTCCCCCGACCCTATCCTTCAGGCGCGCCTCTCCTCTCTCGGACTTTCACAACCACCAGCGACATCAATCTCTCGCTTCCTGCGGTACCTCTAGAAGGATAGTATCAGATCGGAAGAGCGTCG	WILDTYPE_BUT_HAS_SNP	41.1.0.0.10	none	Antisense.noflip.NA__chr1:201798621..201798735,-	Antisense.noflip.NA__chr1:201798621..201798735,-,41.1	chr1	201798621	201798735	-	201798621	201798735	1	0	114	1	1	0	none	AGGATAGTATC	CCACCCTCCCTCCCCCACTCCCAGGCTCCACCTCCCCCGACCCTATCCTTCAGGCGCGCCTCTCCTCTCTCGGACTTTCACAACCACCAGCGACATCAATCTCTCGCTTCCTGC	WILDTYPE_BUT_HAS_SNP__Antisense.noflip.NA__chr1:201798621..201798735,-__41.1.0.0
ACTGGCCGCTTCACTGCCACCCTCCCTCCCCCACTCCCAGGCTCCACCTCCCCCGACCCTATCCTTCAGGCGCGCCTCTCCTCTCTCGGACTTTCACAACCACCAGCGACATCAATCTCTCGCTTCCTGCGGTACCTCTAGACGTTAATCGCTAGATCGGAAGAGCGTCG	WILDTYPE_BUT_HAS_SNP	41.1.0.0.11	none	Antisense.noflip.NA__chr1:201798621..201798735,-	Antisense.noflip.NA__chr1:201798621..201798735,-,41.1	chr1	201798621	201798735	-	201798621	201798735	1	0	114	1	1	0	none	CGTTAATCGCT	CCACCCTCCCTCCCCCACTCCCAGGCTCCACCTCCCCCGACCCTATCCTTCAGGCGCGCCTCTCCTCTCTCGGACTTTCACAACCACCAGCGACATCAATCTCTCGCTTCCTGC	WILDTYPE_BUT_HAS_SNP__Antisense.noflip.NA__chr1:201798621..201798735,-__41.1.0.0
ACTGGCCGCTTCACTGCCACCCTCCCTCCCCCACTCCCAGGCTCCACCTCCCCCGACCCTATCCTTCAGGCGCGCCTCTCCTCTCTCGGACTTTCACAACCACCAGCGACATCAATCTCTCGCTTCCTGCGGTACCTCTAGAACTAGGTGATAAGATCGGAAGAGCGTCG	WILDTYPE_BUT_HAS_SNP	41.1.0.0.12	none	Antisense.noflip.NA__chr1:201798621..201798735,-	Antisense.noflip.NA__chr1:201798621..201798735,-,41.1	chr1	201798621	201798735	-	201798621	201798735	1	0	114	1	1	0	none	ACTAGGTGATA	CCACCCTCCCTCCCCCACTCCCAGGCTCCACCTCCCCCGACCCTATCCTTCAGGCGCGCCTCTCCTCTCTCGGACTTTCACAACCACCAGCGACATCAATCTCTCGCTTCCTGC	WILDTYPE_BUT_HAS_SNP__Antisense.noflip.NA__chr1:201798621..201798735,-__41.1.0.0
ACTGGCCGCTTCACTGCCACCCTCCCTCCCCCACTCCCAGGCTCCACCTCCCCCGACCCTATCCTTCAGGCGCGCCTCTCCTCTCTCGGACTTTCACAACCACCAGCGACATCAATCTCTCGCTTCCTGCGGTACCTCTAGATTCGGACCTAGAGATCGGAAGAGCGTCG	WILDTYPE_BUT_HAS_SNP	41.1.0.0.13	none	Antisense.noflip.NA__chr1:201798621..201798735,-	Antisense.noflip.NA__chr1:201798621..201798735,-,41.1	chr1	201798621	201798735	-	201798621	201798735	1	0	114	1	1	0	none	TTCGGACCTAG	CCACCCTCCCTCCCCCACTCCCAGGCTCCACCTCCCCCGACCCTATCCTTCAGGCGCGCCTCTCCTCTCTCGGACTTTCACAACCACCAGCGACATCAATCTCTCGCTTCCTGC	WILDTYPE_BUT_HAS_SNP__Antisense.noflip.NA__chr1:201798621..201798735,-__41.1.0.0
ACTGGCCGCTTCACTGCCACCCTCCCTCCCCCACTCCCAGGCTCCACCTCCCCCGACCCTATCCTTCAGGCGCGCCTCTCCTCTCTCGGACTTTCACAACCACCAGCGACATCAATCTCTCGCTTCCTGCGGTACCTCTAGACTCTCGGCGACAGATCGGAAGAGCGTCG	WILDTYPE_BUT_HAS_SNP	41.1.0.0.14	none	Antisense.noflip.NA__chr1:201798621..201798735,-	Antisense.noflip.NA__chr1:201798621..201798735,-,41.1	chr1	201798621	201798735	-	201798621	201798735	1	0	114	1	1	0	none	CTCTCGGCGAC	CCACCCTCCCTCCCCCACTCCCAGGCTCCACCTCCCCCGACCCTATCCTTCAGGCGCGCCTCTCCTCTCTCGGACTTTCACAACCACCAGCGACATCAATCTCTCGCTTCCTGC	WILDTYPE_BUT_HAS_SNP__Antisense.noflip.NA__chr1:201798621..201798735,-__41.1.0.0
ACTGGCCGCTTCACTGCCACCCTCCCTCCCCCACTCCCAGGCTCCACCTCCCCCGACCCTATCCTTCAGGCGCGCCTCTCCTCTCTCGGACTTTCACAACCACCAGCGACATCAATCTCTCGCTTCCTGCGGTACCTCTAGAGCTAGGGGGAGAGATCGGAAGAGCGTCG	WILDTYPE_BUT_HAS_SNP	41.1.0.0.15	none	Antisense.noflip.NA__chr1:201798621..201798735,-	Antisense.noflip.NA__chr1:201798621..201798735,-,41.1	chr1	201798621	201798735	-	201798621	201798735	1	0	114	1	1	0	none	GCTAGGGGGAG	CCACCCTCCCTCCCCCACTCCCAGGCTCCACCTCCCCCGACCCTATCCTTCAGGCGCGCCTCTCCTCTCTCGGACTTTCACAACCACCAGCGACATCAATCTCTCGCTTCCTGC	WILDTYPE_BUT_HAS_SNP__Antisense.noflip.NA__chr1:201798621..201798735,-__41.1.0.0
ACTGGCCGCTTCACTGCCACCCTCCCTCCCCCACTCCCAGGCTCCACCTCCCCCGACCCTATCCTTCAGGCGCGCCTCTCCTCTCTCGGACTTTCACAACCACCAGCGACATCAATCTCTCGCTTCCTGCGGTACCTCTAGAGATTTAGCGGTAGATCGGAAGAGCGTCG	WILDTYPE_BUT_HAS_SNP	41.1.0.0.16	none	Antisense.noflip.NA__chr1:201798621..201798735,-	Antisense.noflip.NA__chr1:201798621..201798735,-,41.1	chr1	201798621	201798735	-	201798621	201798735	1	0	114	1	1	0	none	GATTTAGCGGT	CCACCCTCCCTCCCCCACTCCCAGGCTCCACCTCCCCCGACCCTATCCTTCAGGCGCGCCTCTCCTCTCTCGGACTTTCACAACCACCAGCGACATCAATCTCTCGCTTCCTGC	WILDTYPE_BUT_HAS_SNP__Antisense.noflip.NA__chr1:201798621..201798735,-__41.1.0.0
ACTGGCCGCTTCACTGCCACCCTCCCTCCCCCACTCCCAGGCTCCACCTCCCCCGACCCTATCCTTCAGGCGCGCCTCTCCTCTCTCGGACTTTCACAACCACCAGCGACATCAATCTCTCGCTTCCTGCGGTACCTCTAGAACGTGTATGGTAGATCGGAAGAGCGTCG	WILDTYPE_BUT_HAS_SNP	41.1.0.0.17	none	Antisense.noflip.NA__chr1:201798621..201798735,-	Antisense.noflip.NA__chr1:201798621..201798735,-,41.1	chr1	201798621	201798735	-	201798621	201798735	1	0	114	1	1	0	none	ACGTGTATGGT	CCACCCTCCCTCCCCCACTCCCAGGCTCCACCTCCCCCGACCCTATCCTTCAGGCGCGCCTCTCCTCTCTCGGACTTTCACAACCACCAGCGACATCAATCTCTCGCTTCCTGC	WILDTYPE_BUT_HAS_SNP__Antisense.noflip.NA__chr1:201798621..201798735,-__41.1.0.0
ACTGGCCGCTTCACTGCCACCCTCCCTCCCCCACTCCCAGGCTCCACCTCCCCCGACCCTATCCTTCAGGCGCGCCTCTCCTCTCTCGGACTTTCACAACCACCAGCGACATCAATCTCTCGCTTCCTGCGGTACCTCTAGACTAACAACGAGAGATCGGAAGAGCGTCG	WILDTYPE_BUT_HAS_SNP	41.1.0.0.18	none	Antisense.noflip.NA__chr1:201798621..201798735,-	Antisense.noflip.NA__chr1:201798621..201798735,-,41.1	chr1	201798621	201798735	-	201798621	201798735	1	0	114	1	1	0	none	CTAACAACGAG	CCACCCTCCCTCCCCCACTCCCAGGCTCCACCTCCCCCGACCCTATCCTTCAGGCGCGCCTCTCCTCTCTCGGACTTTCACAACCACCAGCGACATCAATCTCTCGCTTCCTGC	WILDTYPE_BUT_HAS_SNP__Antisense.noflip.NA__chr1:201798621..201798735,-__41.1.0.0
ACTGGCCGCTTCACTGCCACCCTCCCTCCCCCACTCCCAGGCTCCACCTCCCCCGACCCTATCCTTCAGGCGCGCCTCTCCTCTCTCGGACTTTCACAACCACCAGCGACATCAATCTCTCGCTTCCTGCGGTACCTCTAGAGGGACGTAAGGAGATCGGAAGAGCGTCG	WILDTYPE_BUT_HAS_SNP	41.1.0.0.19	none	Antisense.noflip.NA__chr1:201798621..201798735,-	Antisense.noflip.NA__chr1:201798621..201798735,-,41.1	chr1	201798621	201798735	-	201798621	201798735	1	0	114	1	1	0	none	GGGACGTAAGG	CCACCCTCCCTCCCCCACTCCCAGGCTCCACCTCCCCCGACCCTATCCTTCAGGCGCGCCTCTCCTCTCTCGGACTTTCACAACCACCAGCGACATCAATCTCTCGCTTCCTGC	WILDTYPE_BUT_HAS_SNP__Antisense.noflip.NA__chr1:201798621..201798735,-__41.1.0.0
ACTGGCCGCTTCACTGCCACCCTCCCTCCCCCACTCCCAGGCTCCACCTCCCCCGACCCTATCCTTCAGGCGCGCCTCTCCTCTCTCGGACTTTCACAACCACCAGCGACATCAATCTCTCGCTTCCTGCGGTACCTCTAGAAGACCGGATAAAGATCGGAAGAGCGTCG	WILDTYPE_BUT_HAS_SNP	41.1.0.0.20	none	Antisense.noflip.NA__chr1:201798621..201798735,-	Antisense.noflip.NA__chr1:201798621..201798735,-,41.1	chr1	201798621	201798735	-	201798621	201798735	1	0	114	1	1	0	none	AGACCGGATAA	CCACCCTCCCTCCCCCACTCCCAGGCTCCACCTCCCCCGACCCTATCCTTCAGGCGCGCCTCTCCTCTCTCGGACTTTCACAACCACCAGCGACATCAATCTCTCGCTTCCTGC	WILDTYPE_BUT_HAS_SNP__Antisense.noflip.NA__chr1:201798621..201798735,-__41.1.0.0
ACTGGCCGCTTCACTGCCACCCTCCCTCCCCCACTCCCAGGCTCCACCTCCCCCGACCCTATCCTTCAGGCGCGCCTCTCCTCTCTCGGACTTTCACAACCACCAGCGACATCAATCTCTCGCTTCCTGCGGTACCTCTAGAGCGAGTAGCGAAGATCGGAAGAGCGTCG	WILDTYPE_BUT_HAS_SNP	41.1.0.0.21	none	Antisense.noflip.NA__chr1:201798621..201798735,-	Antisense.noflip.NA__chr1:201798621..201798735,-,41.1	chr1	201798621	201798735	-	201798621	201798735	1	0	114	1	1	0	none	GCGAGTAGCGA	CCACCCTCCCTCCCCCACTCCCAGGCTCCACCTCCCCCGACCCTATCCTTCAGGCGCGCCTCTCCTCTCTCGGACTTTCACAACCACCAGCGACATCAATCTCTCGCTTCCTGC	WILDTYPE_BUT_HAS_SNP__Antisense.noflip.NA__chr1:201798621..201798735,-__41.1.0.0
ACTGGCCGCTTCACTGCCACCCTCCCTCCCCCACTCCCAGGCTCCACCTCCCCCGACCCTATCCTTCAGGCGCGCCTCTCCTCTCTCGGACTTTCACAACCACCAGCGACATCAATCTCTCGCTTCCTGCGGTACCTCTAGAGCTTAGGTCTGAGATCGGAAGAGCGTCG	WILDTYPE_BUT_HAS_SNP	41.1.0.0.22	none	Antisense.noflip.NA__chr1:201798621..201798735,-	Antisense.noflip.NA__chr1:201798621..201798735,-,41.1	chr1	201798621	201798735	-	201798621	201798735	1	0	114	1	1	0	none	GCTTAGGTCTG	CCACCCTCCCTCCCCCACTCCCAGGCTCCACCTCCCCCGACCCTATCCTTCAGGCGCGCCTCTCCTCTCTCGGACTTTCACAACCACCAGCGACATCAATCTCTCGCTTCCTGC	WILDTYPE_BUT_HAS_SNP__Antisense.noflip.NA__chr1:201798621..201798735,-__41.1.0.0
ACTGGCCGCTTCACTGCCACCCTCCCTCCCCCACTCCCAGGCTCCACCTCCCCCGACCCTATCCTTCAGGCGCGCCTCTCCTCTCTCGGACTTTCACAACCACCAGCGACATCAATCTCTCGCTTCCTGCGGTACCTCTAGAGTAAAGTAATCAGATCGGAAGAGCGTCG	WILDTYPE_BUT_HAS_SNP	41.1.0.0.23	none	Antisense.noflip.NA__chr1:201798621..201798735,-	Antisense.noflip.NA__chr1:201798621..201798735,-,41.1	chr1	201798621	201798735	-	201798621	201798735	1	0	114	1	1	0	none	GTAAAGTAATC	CCACCCTCCCTCCCCCACTCCCAGGCTCCACCTCCCCCGACCCTATCCTTCAGGCGCGCCTCTCCTCTCTCGGACTTTCACAACCACCAGCGACATCAATCTCTCGCTTCCTGC	WILDTYPE_BUT_HAS_SNP__Antisense.noflip.NA__chr1:201798621..201798735,-__41.1.0.0
ACTGGCCGCTTCACTGCCACCCTCCCTCCCCCACTCCCAGGCTCCACCTCCCCCGACCCTATCCTTCAGGCGCGCCTCTCCTCTCTCGGACTTTCACAACCACCAGCGACATCAATCTCTCGCTTCCTGCGGTACCTCTAGAATAAGTACGCGAGATCGGAAGAGCGTCG	WILDTYPE_BUT_HAS_SNP	41.1.0.0.24	none	Antisense.noflip.NA__chr1:201798621..201798735,-	Antisense.noflip.NA__chr1:201798621..201798735,-,41.1	chr1	201798621	201798735	-	201798621	201798735	1	0	114	1	1	0	none	ATAAGTACGCG	CCACCCTCCCTCCCCCACTCCCAGGCTCCACCTCCCCCGACCCTATCCTTCAGGCGCGCCTCTCCTCTCTCGGACTTTCACAACCACCAGCGACATCAATCTCTCGCTTCCTGC	WILDTYPE_BUT_HAS_SNP__Antisense.noflip.NA__chr1:201798621..201798735,-__41.1.0.0
ACTGGCCGCTTCACTGCCACCCTCCCTCCCCCACTCCCAGGCTCCACCTCCCCCGACCCTATCCTTCAGGCGCGCCTCTCCTCTCTCGGACTTTCACAACCACCAGCGACATCAATCTCTCGCTTCCTGCGGTACCTCTAGAGCGGTTCAATGAGATCGGAAGAGCGTCG	WILDTYPE_BUT_HAS_SNP	41.1.0.0.25	none	Antisense.noflip.NA__chr1:201798621..201798735,-	Antisense.noflip.NA__chr1:201798621..201798735,-,41.1	chr1	201798621	201798735	-	201798621	201798735	1	0	114	1	1	0	none	GCGGTTCAATG	CCACCCTCCCTCCCCCACTCCCAGGCTCCACCTCCCCCGACCCTATCCTTCAGGCGCGCCTCTCCTCTCTCGGACTTTCACAACCACCAGCGACATCAATCTCTCGCTTCCTGC	WILDTYPE_BUT_HAS_SNP__Antisense.noflip.NA__chr1:201798621..201798735,-__41.1.0.0
ACTGGCCGCTTCACTGCCACCCTCCCTCCCCCACTCCCAGGCTCCACCTCCCCCGACCCTATCCTTCAGGCGCGCCTCTCCTCTCTCGGACTTTCACAACCACCAGCGACATCAATCTCTCGCTTCCTGCGGTACCTCTAGACTCTCGTGACCAGATCGGAAGAGCGTCG	WILDTYPE_BUT_HAS_SNP	41.1.0.0.26	none	Antisense.noflip.NA__chr1:201798621..201798735,-	Antisense.noflip.NA__chr1:201798621..201798735,-,41.1	chr1	201798621	201798735	-	201798621	201798735	1	0	114	1	1	0	none	CTCTCGTGACC	CCACCCTCCCTCCCCCACTCCCAGGCTCCACCTCCCCCGACCCTATCCTTCAGGCGCGCCTCTCCTCTCTCGGACTTTCACAACCACCAGCGACATCAATCTCTCGCTTCCTGC	WILDTYPE_BUT_HAS_SNP__Antisense.noflip.NA__chr1:201798621..201798735,-__41.1.0.0
ACTGGCCGCTTCACTGCCACCCTCCCTCCCCCACTCCCAGGCTCCACCTCCCCCGACCCTATCCTTCAGGCGCGCCTCTCCTCTCTCGGACTTTCACAACCACCAGCGACATCAATCTCTCGCTTCCTGCGGTACCTCTAGAGTGAATCAAGCAGATCGGAAGAGCGTCG	WILDTYPE_BUT_HAS_SNP	41.1.0.0.27	none	Antisense.noflip.NA__chr1:201798621..201798735,-	Antisense.noflip.NA__chr1:201798621..201798735,-,41.1	chr1	201798621	201798735	-	201798621	201798735	1	0	114	1	1	0	none	GTGAATCAAGC	CCACCCTCCCTCCCCCACTCCCAGGCTCCACCTCCCCCGACCCTATCCTTCAGGCGCGCCTCTCCTCTCTCGGACTTTCACAACCACCAGCGACATCAATCTCTCGCTTCCTGC	WILDTYPE_BUT_HAS_SNP__Antisense.noflip.NA__chr1:201798621..201798735,-__41.1.0.0
ACTGGCCGCTTCACTGCCACCCTCCCTCCCCCACTCCCAGGCTCCACCTCCCCCGACCCTATCCTTCAGGCGCGCCTCTCCTCTCTCGGACTTTCACAACCACCAGCGACATCAATCTCTCGCTTCCTGCGGTACCTCTAGACGGCTTACGTGAGATCGGAAGAGCGTCG	WILDTYPE_BUT_HAS_SNP	41.1.0.0.28	none	Antisense.noflip.NA__chr1:201798621..201798735,-	Antisense.noflip.NA__chr1:201798621..201798735,-,41.1	chr1	201798621	201798735	-	201798621	201798735	1	0	114	1	1	0	none	CGGCTTACGTG	CCACCCTCCCTCCCCCACTCCCAGGCTCCACCTCCCCCGACCCTATCCTTCAGGCGCGCCTCTCCTCTCTCGGACTTTCACAACCACCAGCGACATCAATCTCTCGCTTCCTGC	WILDTYPE_BUT_HAS_SNP__Antisense.noflip.NA__chr1:201798621..201798735,-__41.1.0.0
ACTGGCCGCTTCACTGCCACCCTCCCTCCCCCACTCCCAGGCTCCACCTCCCCCGACCCTATCCTTCAGGCGCGCCTCTCCTCTCTCGGACTTTCACAACCACCAGCGACATCAATCTCTCGCTTCCTGCGGTACCTCTAGAGAGATACTACGAGATCGGAAGAGCGTCG	WILDTYPE_BUT_HAS_SNP	41.1.0.0.29	none	Antisense.noflip.NA__chr1:201798621..201798735,-	Antisense.noflip.NA__chr1:201798621..201798735,-,41.1	chr1	201798621	201798735	-	201798621	201798735	1	0	114	1	1	0	none	GAGATACTACG	CCACCCTCCCTCCCCCACTCCCAGGCTCCACCTCCCCCGACCCTATCCTTCAGGCGCGCCTCTCCTCTCTCGGACTTTCACAACCACCAGCGACATCAATCTCTCGCTTCCTGC	WILDTYPE_BUT_HAS_SNP__Antisense.noflip.NA__chr1:201798621..201798735,-__41.1.0.0
ACTGGCCGCTTCACTGCCACCCTCCCTCCCCCACTCCCAGGCTCCACCTCCCCCGACCCTATCCTTCAGGCGCGCCTCTCCTCTCTCGGACTTTCACAACCACCAGCGACATCAATCTCTCGCTTCCTGCGGTACCTCTAGACGATTGTACTAAGATCGGAAGAGCGTCG	WILDTYPE_BUT_HAS_SNP	41.1.0.0.30	none	Antisense.noflip.NA__chr1:201798621..201798735,-	Antisense.noflip.NA__chr1:201798621..201798735,-,41.1	chr1	201798621	201798735	-	201798621	201798735	1	0	114	1	1	0	none	CGATTGTACTA	CCACCCTCCCTCCCCCACTCCCAGGCTCCACCTCCCCCGACCCTATCCTTCAGGCGCGCCTCTCCTCTCTCGGACTTTCACAACCACCAGCGACATCAATCTCTCGCTTCCTGC	WILDTYPE_BUT_HAS_SNP__Antisense.noflip.NA__chr1:201798621..201798735,-__41.1.0.0
ACTGGCCGCTTCACTGCCACCCTCCCTCCCCCACTCCCAGGCTCCACCTCCCCCGACCCTATCCTTCAGGCGCGCCTCTCCTCTCTCGGACTTTCACAACCACCAGCGACATCAATCTCTCGCTTCCTGCGGTACCTCTAGAGTTCCGACTGGAGATCGGAAGAGCGTCG	WILDTYPE_BUT_HAS_SNP	41.1.0.0.31	none	Antisense.noflip.NA__chr1:201798621..201798735,-	Antisense.noflip.NA__chr1:201798621..201798735,-,41.1	chr1	201798621	201798735	-	201798621	201798735	1	0	114	1	1	0	none	GTTCCGACTGG	CCACCCTCCCTCCCCCACTCCCAGGCTCCACCTCCCCCGACCCTATCCTTCAGGCGCGCCTCTCCTCTCTCGGACTTTCACAACCACCAGCGACATCAATCTCTCGCTTCCTGC	WILDTYPE_BUT_HAS_SNP__Antisense.noflip.NA__chr1:201798621..201798735,-__41.1.0.0
ACTGGCCGCTTCACTGCCACCCTCCCTCCCCCACTCCCAGGCTCCACCTCCCCCGACCCTATCCTTCAGGCGCGCCTCTCCTCTCTCGGACTTTCACAACCACCAGCGACATCAATCTCTCGCTTCCTGCGGTACCTCTAGAGATTTAGCGTGAGATCGGAAGAGCGTCG	WILDTYPE_BUT_HAS_SNP	41.1.0.0.32	none	Antisense.noflip.NA__chr1:201798621..201798735,-	Antisense.noflip.NA__chr1:201798621..201798735,-,41.1	chr1	201798621	201798735	-	201798621	201798735	1	0	114	1	1	0	none	GATTTAGCGTG	CCACCCTCCCTCCCCCACTCCCAGGCTCCACCTCCCCCGACCCTATCCTTCAGGCGCGCCTCTCCTCTCTCGGACTTTCACAACCACCAGCGACATCAATCTCTCGCTTCCTGC	WILDTYPE_BUT_HAS_SNP__Antisense.noflip.NA__chr1:201798621..201798735,-__41.1.0.0
ACTGGCCGCTTCACTGCCACCCTCCCTCCCCCACTCCCAGGCTCCACCTCCCCCGACCCTATCCTTCAGGCGCGCCTCTCCTCTCTCGGACTTTCACAACCTCCAGCGACATCAATCTCTCGCTTCCTGCGGTACCTCTAGACCTATGCGAATAGATCGGAAGAGCGTCG	WILDTYPE_SNP_INDIV	41.1.1.0.1	none	Antisense.noflip.NA__chr1:201798621..201798735,-	Antisense.noflip.NA__chr1:201798621..201798735,-,41.1	chr1	201798621	201798735	-	201798621	201798735	1	0	114	1	1	0	rs11585549	CCTATGCGAAT	CCACCCTCCCTCCCCCACTCCCAGGCTCCACCTCCCCCGACCCTATCCTTCAGGCGCGCCTCTCCTCTCTCGGACTTTCACAACCTCCAGCGACATCAATCTCTCGCTTCCTGC	WILDTYPE_SNP_INDIV__Antisense.noflip.NA__chr1:201798621..201798735,-__41.1.1.0
ACTGGCCGCTTCACTGCCACCCTCCCTCCCCCACTCCCAGGCTCCACCTCCCCCGACCCTATCCTTCAGGCGCGCCTCTCCTCTCTCGGACTTTCACAACCTCCAGCGACATCAATCTCTCGCTTCCTGCGGTACCTCTAGACGATAGCGCTAAGATCGGAAGAGCGTCG	WILDTYPE_SNP_INDIV	41.1.1.0.2	none	Antisense.noflip.NA__chr1:201798621..201798735,-	Antisense.noflip.NA__chr1:201798621..201798735,-,41.1	chr1	201798621	201798735	-	201798621	201798735	1	0	114	1	1	0	rs11585549	CGATAGCGCTA	CCACCCTCCCTCCCCCACTCCCAGGCTCCACCTCCCCCGACCCTATCCTTCAGGCGCGCCTCTCCTCTCTCGGACTTTCACAACCTCCAGCGACATCAATCTCTCGCTTCCTGC	WILDTYPE_SNP_INDIV__Antisense.noflip.NA__chr1:201798621..201798735,-__41.1.1.0
ACTGGCCGCTTCACTGCCACCCTCCCTCCCCCACTCCCAGGCTCCACCTCCCCCGACCCTATCCTTCAGGCGCGCCTCTCCTCTCTCGGACTTTCACAACCTCCAGCGACATCAATCTCTCGCTTCCTGCGGTACCTCTAGAAGAATCGTGCGAGATCGGAAGAGCGTCG	WILDTYPE_SNP_INDIV	41.1.1.0.3	none	Antisense.noflip.NA__chr1:201798621..201798735,-	Antisense.noflip.NA__chr1:201798621..201798735,-,41.1	chr1	201798621	201798735	-	201798621	201798735	1	0	114	1	1	0	rs11585549	AGAATCGTGCG	CCACCCTCCCTCCCCCACTCCCAGGCTCCACCTCCCCCGACCCTATCCTTCAGGCGCGCCTCTCCTCTCTCGGACTTTCACAACCTCCAGCGACATCAATCTCTCGCTTCCTGC	WILDTYPE_SNP_INDIV__Antisense.noflip.NA__chr1:201798621..201798735,-__41.1.1.0
ACTGGCCGCTTCACTGCCACCCTCCCTCCCCCACTCCCAGGCTCCACCTCCCCCGACCCTATCCTTCAGGCGCGCCTCTCCTCTCTCGGACTTTCACAACCTCCAGCGACATCAATCTCTCGCTTCCTGCGGTACCTCTAGACTTGATACATTAGATCGGAAGAGCGTCG	WILDTYPE_SNP_INDIV	41.1.1.0.4	none	Antisense.noflip.NA__chr1:201798621..201798735,-	Antisense.noflip.NA__chr1:201798621..201798735,-,41.1	chr1	201798621	201798735	-	201798621	201798735	1	0	114	1	1	0	rs11585549	CTTGATACATT	CCACCCTCCCTCCCCCACTCCCAGGCTCCACCTCCCCCGACCCTATCCTTCAGGCGCGCCTCTCCTCTCTCGGACTTTCACAACCTCCAGCGACATCAATCTCTCGCTTCCTGC	WILDTYPE_SNP_INDIV__Antisense.noflip.NA__chr1:201798621..201798735,-__41.1.1.0
ACTGGCCGCTTCACTGCCACCCTCCCTCCCCCACTCCCAGGCTCCACCTCCCCCGACCCTATCCTTCAGGCGCGCCTCTCCTCTCTCGGACTTTCACAACCTCCAGCGACATCAATCTCTCGCTTCCTGCGGTACCTCTAGACAGAACGCATAAGATCGGAAGAGCGTCG	WILDTYPE_SNP_INDIV	41.1.1.0.5	none	Antisense.noflip.NA__chr1:201798621..201798735,-	Antisense.noflip.NA__chr1:201798621..201798735,-,41.1	chr1	201798621	201798735	-	201798621	201798735	1	0	114	1	1	0	rs11585549	CAGAACGCATA	CCACCCTCCCTCCCCCACTCCCAGGCTCCACCTCCCCCGACCCTATCCTTCAGGCGCGCCTCTCCTCTCTCGGACTTTCACAACCTCCAGCGACATCAATCTCTCGCTTCCTGC	WILDTYPE_SNP_INDIV__Antisense.noflip.NA__chr1:201798621..201798735,-__41.1.1.0
ACTGGCCGCTTCACTGCCACCCTCCCTCCCCCACTCCCAGGCTCCACCTCCCCCGACCCTATCCTTCAGGCGCGCCTCTCCTCTCTCGGACTTTCACAACCTCCAGCGACATCAATCTCTCGCTTCCTGCGGTACCTCTAGACGAGTAATGCGAGATCGGAAGAGCGTCG	WILDTYPE_SNP_INDIV	41.1.1.0.6	none	Antisense.noflip.NA__chr1:201798621..201798735,-	Antisense.noflip.NA__chr1:201798621..201798735,-,41.1	chr1	201798621	201798735	-	201798621	201798735	1	0	114	1	1	0	rs11585549	CGAGTAATGCG	CCACCCTCCCTCCCCCACTCCCAGGCTCCACCTCCCCCGACCCTATCCTTCAGGCGCGCCTCTCCTCTCTCGGACTTTCACAACCTCCAGCGACATCAATCTCTCGCTTCCTGC	WILDTYPE_SNP_INDIV__Antisense.noflip.NA__chr1:201798621..201798735,-__41.1.1.0
ACTGGCCGCTTCACTGCCACCCTCCCTCCCCCACTCCCAGGCTCCACCTCCCCCGACCCTATCCTTCAGGCGCGCCTCTCCTCTCTCGGACTTTCACAACCTCCAGCGACATCAATCTCTCGCTTCCTGCGGTACCTCTAGATGGTGGTCATTAGATCGGAAGAGCGTCG	WILDTYPE_SNP_INDIV	41.1.1.0.7	none	Antisense.noflip.NA__chr1:201798621..201798735,-	Antisense.noflip.NA__chr1:201798621..201798735,-,41.1	chr1	201798621	201798735	-	201798621	201798735	1	0	114	1	1	0	rs11585549	TGGTGGTCATT	CCACCCTCCCTCCCCCACTCCCAGGCTCCACCTCCCCCGACCCTATCCTTCAGGCGCGCCTCTCCTCTCTCGGACTTTCACAACCTCCAGCGACATCAATCTCTCGCTTCCTGC	WILDTYPE_SNP_INDIV__Antisense.noflip.NA__chr1:201798621..201798735,-__41.1.1.0
ACTGGCCGCTTCACTGCCACCCTCCCTCCCCCACTCCCAGGCTCCACCTCCCCCGACCCTATCCTTCAGGCGCGCCTCTCCTCTCTCGGACTTTCACAACCTCCAGCGACATCAATCTCTCGCTTCCTGCGGTACCTCTAGATAGATGCGGGGAGATCGGAAGAGCGTCG	WILDTYPE_SNP_INDIV	41.1.1.0.8	none	Antisense.noflip.NA__chr1:201798621..201798735,-	Antisense.noflip.NA__chr1:201798621..201798735,-,41.1	chr1	201798621	201798735	-	201798621	201798735	1	0	114	1	1	0	rs11585549	TAGATGCGGGG	CCACCCTCCCTCCCCCACTCCCAGGCTCCACCTCCCCCGACCCTATCCTTCAGGCGCGCCTCTCCTCTCTCGGACTTTCACAACCTCCAGCGACATCAATCTCTCGCTTCCTGC	WILDTYPE_SNP_INDIV__Antisense.noflip.NA__chr1:201798621..201798735,-__41.1.1.0
ACTGGCCGCTTCACTGCCACCCTCCCTCCCCCACTCCCAGGCTCCACCTCCCCCGACCCTATCCTTCAGGCGCGCCTCTCCTCTCTCGGACTTTCACAACCTCCAGCGACATCAATCTCTCGCTTCCTGCGGTACCTCTAGAGGAATTCGAGCAGATCGGAAGAGCGTCG	WILDTYPE_SNP_INDIV	41.1.1.0.9	none	Antisense.noflip.NA__chr1:201798621..201798735,-	Antisense.noflip.NA__chr1:201798621..201798735,-,41.1	chr1	201798621	201798735	-	201798621	201798735	1	0	114	1	1	0	rs11585549	GGAATTCGAGC	CCACCCTCCCTCCCCCACTCCCAGGCTCCACCTCCCCCGACCCTATCCTTCAGGCGCGCCTCTCCTCTCTCGGACTTTCACAACCTCCAGCGACATCAATCTCTCGCTTCCTGC	WILDTYPE_SNP_INDIV__Antisense.noflip.NA__chr1:201798621..201798735,-__41.1.1.0
ACTGGCCGCTTCACTGCCACCCTCCCTCCCCCACTCCCAGGCTCCACCTCCCCCGACCCTATCCTTCAGGCGCGCCTCTCCTCTCTCGGACTTTCACAACCTCCAGCGACATCAATCTCTCGCTTCCTGCGGTACCTCTAGATTAAAACGACTAGATCGGAAGAGCGTCG	WILDTYPE_SNP_INDIV	41.1.1.0.10	none	Antisense.noflip.NA__chr1:201798621..201798735,-	Antisense.noflip.NA__chr1:201798621..201798735,-,41.1	chr1	201798621	201798735	-	201798621	201798735	1	0	114	1	1	0	rs11585549	TTAAAACGACT	CCACCCTCCCTCCCCCACTCCCAGGCTCCACCTCCCCCGACCCTATCCTTCAGGCGCGCCTCTCCTCTCTCGGACTTTCACAACCTCCAGCGACATCAATCTCTCGCTTCCTGC	WILDTYPE_SNP_INDIV__Antisense.noflip.NA__chr1:201798621..201798735,-__41.1.1.0
ACTGGCCGCTTCACTGCCACCCTCCCTCCCCCACTCCCAGGCTCCACCTCCCCCGACCCTATCCTTCAGGCGCGCCTCTCCTCTCTCGGACTTTCACAACCTCCAGCGACATCAATCTCTCGCTTCCTGCGGTACCTCTAGAAACGAATCAACAGATCGGAAGAGCGTCG	WILDTYPE_SNP_INDIV	41.1.1.0.11	none	Antisense.noflip.NA__chr1:201798621..201798735,-	Antisense.noflip.NA__chr1:201798621..201798735,-,41.1	chr1	201798621	201798735	-	201798621	201798735	1	0	114	1	1	0	rs11585549	AACGAATCAAC	CCACCCTCCCTCCCCCACTCCCAGGCTCCACCTCCCCCGACCCTATCCTTCAGGCGCGCCTCTCCTCTCTCGGACTTTCACAACCTCCAGCGACATCAATCTCTCGCTTCCTGC	WILDTYPE_SNP_INDIV__Antisense.noflip.NA__chr1:201798621..201798735,-__41.1.1.0
ACTGGCCGCTTCACTGCCACCCTCCCTCCCCCACTCCCAGGCTCCACCTCCCCCGACCCTATCCTTCAGGCGCGCCTCTCCTCTCTCGGACTTTCACAACCTCCAGCGACATCAATCTCTCGCTTCCTGCGGTACCTCTAGACGATTCGAACAAGATCGGAAGAGCGTCG	WILDTYPE_SNP_INDIV	41.1.1.0.12	none	Antisense.noflip.NA__chr1:201798621..201798735,-	Antisense.noflip.NA__chr1:201798621..201798735,-,41.1	chr1	201798621	201798735	-	201798621	201798735	1	0	114	1	1	0	rs11585549	CGATTCGAACA	CCACCCTCCCTCCCCCACTCCCAGGCTCCACCTCCCCCGACCCTATCCTTCAGGCGCGCCTCTCCTCTCTCGGACTTTCACAACCTCCAGCGACATCAATCTCTCGCTTCCTGC	WILDTYPE_SNP_INDIV__Antisense.noflip.NA__chr1:201798621..201798735,-__41.1.1.0
ACTGGCCGCTTCACTGCCACCCTCCCTCCCCCACTCCCAGGCTCCACCTCCCCCGACCCTATCCTTCAGGCGCGCCTCTCCTCTCTCGGACTTTCACAACCTCCAGCGACATCAATCTCTCGCTTCCTGCGGTACCTCTAGAATGCGTGAGGCAGATCGGAAGAGCGTCG	WILDTYPE_SNP_INDIV	41.1.1.0.13	none	Antisense.noflip.NA__chr1:201798621..201798735,-	Antisense.noflip.NA__chr1:201798621..201798735,-,41.1	chr1	201798621	201798735	-	201798621	201798735	1	0	114	1	1	0	rs11585549	ATGCGTGAGGC	CCACCCTCCCTCCCCCACTCCCAGGCTCCACCTCCCCCGACCCTATCCTTCAGGCGCGCCTCTCCTCTCTCGGACTTTCACAACCTCCAGCGACATCAATCTCTCGCTTCCTGC	WILDTYPE_SNP_INDIV__Antisense.noflip.NA__chr1:201798621..201798735,-__41.1.1.0
ACTGGCCGCTTCACTGCCACCCTCCCTCCCCCACTCCCAGGCTCCACCTCCCCCGACCCTATCCTTCAGGCGCGCCTCTCCTCTCTCGGACTTTCACAACCTCCAGCGACATCAATCTCTCGCTTCCTGCGGTACCTCTAGAAAATGCGTGTTAGATCGGAAGAGCGTCG	WILDTYPE_SNP_INDIV	41.1.1.0.14	none	Antisense.noflip.NA__chr1:201798621..201798735,-	Antisense.noflip.NA__chr1:201798621..201798735,-,41.1	chr1	201798621	201798735	-	201798621	201798735	1	0	114	1	1	0	rs11585549	AAATGCGTGTT	CCACCCTCCCTCCCCCACTCCCAGGCTCCACCTCCCCCGACCCTATCCTTCAGGCGCGCCTCTCCTCTCTCGGACTTTCACAACCTCCAGCGACATCAATCTCTCGCTTCCTGC	WILDTYPE_SNP_INDIV__Antisense.noflip.NA__chr1:201798621..201798735,-__41.1.1.0
ACTGGCCGCTTCACTGCCACCCTCCCTCCCCCACTCCCAGGCTCCACCTCCCCCGACCCTATCCTTCAGGCGCGCCTCTCCTCTCTCGGACTTTCACAACCTCCAGCGACATCAATCTCTCGCTTCCTGCGGTACCTCTAGATGATCGTCGTCAGATCGGAAGAGCGTCG	WILDTYPE_SNP_INDIV	41.1.1.0.15	none	Antisense.noflip.NA__chr1:201798621..201798735,-	Antisense.noflip.NA__chr1:201798621..201798735,-,41.1	chr1	201798621	201798735	-	201798621	201798735	1	0	114	1	1	0	rs11585549	TGATCGTCGTC	CCACCCTCCCTCCCCCACTCCCAGGCTCCACCTCCCCCGACCCTATCCTTCAGGCGCGCCTCTCCTCTCTCGGACTTTCACAACCTCCAGCGACATCAATCTCTCGCTTCCTGC	WILDTYPE_SNP_INDIV__Antisense.noflip.NA__chr1:201798621..201798735,-__41.1.1.0
ACTGGCCGCTTCACTGCCACCCTCCCTCCCCCACTCCCAGGCTCCACCTCCCCCGACCCTATCCTTCAGGCGCGCCTCTCCTCTCTCGGACTTTCACAACCTCCAGCGACATCAATCTCTCGCTTCCTGCGGTACCTCTAGACGTCTCGCGACAGATCGGAAGAGCGTCG	WILDTYPE_SNP_INDIV	41.1.1.0.16	none	Antisense.noflip.NA__chr1:201798621..201798735,-	Antisense.noflip.NA__chr1:201798621..201798735,-,41.1	chr1	201798621	201798735	-	201798621	201798735	1	0	114	1	1	0	rs11585549	CGTCTCGCGAC	CCACCCTCCCTCCCCCACTCCCAGGCTCCACCTCCCCCGACCCTATCCTTCAGGCGCGCCTCTCCTCTCTCGGACTTTCACAACCTCCAGCGACATCAATCTCTCGCTTCCTGC	WILDTYPE_SNP_INDIV__Antisense.noflip.NA__chr1:201798621..201798735,-__41.1.1.0
ACTGGCCGCTTCACTGCCACCCTCCCTCCCCCACTCCCAGGCTCCACCTCCCCCGACCCTATCCTTCAGGCGCGCCTCTCCTCTCTCGGACTTTCACAACCTCCAGCGACATCAATCTCTCGCTTCCTGCGGTACCTCTAGACGTATCTAGGTAGATCGGAAGAGCGTCG	WILDTYPE_SNP_INDIV	41.1.1.0.17	none	Antisense.noflip.NA__chr1:201798621..201798735,-	Antisense.noflip.NA__chr1:201798621..201798735,-,41.1	chr1	201798621	201798735	-	201798621	201798735	1	0	114	1	1	0	rs11585549	CGTATCTAGGT	CCACCCTCCCTCCCCCACTCCCAGGCTCCACCTCCCCCGACCCTATCCTTCAGGCGCGCCTCTCCTCTCTCGGACTTTCACAACCTCCAGCGACATCAATCTCTCGCTTCCTGC	WILDTYPE_SNP_INDIV__Antisense.noflip.NA__chr1:201798621..201798735,-__41.1.1.0
ACTGGCCGCTTCACTGCCACCCTCCCTCCCCCACTCCCAGGCTCCACCTCCCCCGACCCTATCCTTCAGGCGCGCCTCTCCTCTCTCGGACTTTCACAACCTCCAGCGACATCAATCTCTCGCTTCCTGCGGTACCTCTAGAGGTCAATAACGAGATCGGAAGAGCGTCG	WILDTYPE_SNP_INDIV	41.1.1.0.18	none	Antisense.noflip.NA__chr1:201798621..201798735,-	Antisense.noflip.NA__chr1:201798621..201798735,-,41.1	chr1	201798621	201798735	-	201798621	201798735	1	0	114	1	1	0	rs11585549	GGTCAATAACG	CCACCCTCCCTCCCCCACTCCCAGGCTCCACCTCCCCCGACCCTATCCTTCAGGCGCGCCTCTCCTCTCTCGGACTTTCACAACCTCCAGCGACATCAATCTCTCGCTTCCTGC	WILDTYPE_SNP_INDIV__Antisense.noflip.NA__chr1:201798621..201798735,-__41.1.1.0
ACTGGCCGCTTCACTGCCACCCTCCCTCCCCCACTCCCAGGCTCCACCTCCCCCGACCCTATCCTTCAGGCGCGCCTCTCCTCTCTCGGACTTTCACAACCTCCAGCGACATCAATCTCTCGCTTCCTGCGGTACCTCTAGAGTTAATCGTATAGATCGGAAGAGCGTCG	WILDTYPE_SNP_INDIV	41.1.1.0.19	none	Antisense.noflip.NA__chr1:201798621..201798735,-	Antisense.noflip.NA__chr1:201798621..201798735,-,41.1	chr1	201798621	201798735	-	201798621	201798735	1	0	114	1	1	0	rs11585549	GTTAATCGTAT	CCACCCTCCCTCCCCCACTCCCAGGCTCCACCTCCCCCGACCCTATCCTTCAGGCGCGCCTCTCCTCTCTCGGACTTTCACAACCTCCAGCGACATCAATCTCTCGCTTCCTGC	WILDTYPE_SNP_INDIV__Antisense.noflip.NA__chr1:201798621..201798735,-__41.1.1.0
ACTGGCCGCTTCACTGCCACCCTCCCTCCCCCACTCCCAGGCTCCACCTCCCCCGACCCTATCCTTCAGGCGCGCCTCTCCTCTCTCGGACTTTCACAACCTCCAGCGACATCAATCTCTCGCTTCCTGCGGTACCTCTAGAGGCGATTCGTAAGATCGGAAGAGCGTCG	WILDTYPE_SNP_INDIV	41.1.1.0.20	none	Antisense.noflip.NA__chr1:201798621..201798735,-	Antisense.noflip.NA__chr1:201798621..201798735,-,41.1	chr1	201798621	201798735	-	201798621	201798735	1	0	114	1	1	0	rs11585549	GGCGATTCGTA	CCACCCTCCCTCCCCCACTCCCAGGCTCCACCTCCCCCGACCCTATCCTTCAGGCGCGCCTCTCCTCTCTCGGACTTTCACAACCTCCAGCGACATCAATCTCTCGCTTCCTGC	WILDTYPE_SNP_INDIV__Antisense.noflip.NA__chr1:201798621..201798735,-__41.1.1.0
ACTGGCCGCTTCACTGCCACCCTCCCTCCCCCACTCCCAGGCTCCACCTCCCCCGACCCTATCCTTCAGGCGCGCCTCTCCTCTCTCGGACTTTCACAACCTCCAGCGACATCAATCTCTCGCTTCCTGCGGTACCTCTAGATTAGACGACCAAGATCGGAAGAGCGTCG	WILDTYPE_SNP_INDIV	41.1.1.0.21	none	Antisense.noflip.NA__chr1:201798621..201798735,-	Antisense.noflip.NA__chr1:201798621..201798735,-,41.1	chr1	201798621	201798735	-	201798621	201798735	1	0	114	1	1	0	rs11585549	TTAGACGACCA	CCACCCTCCCTCCCCCACTCCCAGGCTCCACCTCCCCCGACCCTATCCTTCAGGCGCGCCTCTCCTCTCTCGGACTTTCACAACCTCCAGCGACATCAATCTCTCGCTTCCTGC	WILDTYPE_SNP_INDIV__Antisense.noflip.NA__chr1:201798621..201798735,-__41.1.1.0
ACTGGCCGCTTCACTGCCACCCTCCCTCCCCCACTCCCAGGCTCCACCTCCCCCGACCCTATCCTTCAGGCGCGCCTCTCCTCTCTCGGACTTTCACAACCTCCAGCGACATCAATCTCTCGCTTCCTGCGGTACCTCTAGATTAACGATAAAAGATCGGAAGAGCGTCG	WILDTYPE_SNP_INDIV	41.1.1.0.22	none	Antisense.noflip.NA__chr1:201798621..201798735,-	Antisense.noflip.NA__chr1:201798621..201798735,-,41.1	chr1	201798621	201798735	-	201798621	201798735	1	0	114	1	1	0	rs11585549	TTAACGATAAA	CCACCCTCCCTCCCCCACTCCCAGGCTCCACCTCCCCCGACCCTATCCTTCAGGCGCGCCTCTCCTCTCTCGGACTTTCACAACCTCCAGCGACATCAATCTCTCGCTTCCTGC	WILDTYPE_SNP_INDIV__Antisense.noflip.NA__chr1:201798621..201798735,-__41.1.1.0
ACTGGCCGCTTCACTGCCACCCTCCCTCCCCCACTCCCAGGCTCCACCTCCCCCGACCCTATCCTTCAGGCGCGCCTCTCCTCTCTCGGACTTTCACAACCTCCAGCGACATCAATCTCTCGCTTCCTGCGGTACCTCTAGAGATCGCACGCCAGATCGGAAGAGCGTCG	WILDTYPE_SNP_INDIV	41.1.1.0.23	none	Antisense.noflip.NA__chr1:201798621..201798735,-	Antisense.noflip.NA__chr1:201798621..201798735,-,41.1	chr1	201798621	201798735	-	201798621	201798735	1	0	114	1	1	0	rs11585549	GATCGCACGCC	CCACCCTCCCTCCCCCACTCCCAGGCTCCACCTCCCCCGACCCTATCCTTCAGGCGCGCCTCTCCTCTCTCGGACTTTCACAACCTCCAGCGACATCAATCTCTCGCTTCCTGC	WILDTYPE_SNP_INDIV__Antisense.noflip.NA__chr1:201798621..201798735,-__41.1.1.0
ACTGGCCGCTTCACTGCCACCCTCCCTCCCCCACTCCCAGGCTCCACCTCCCCCGACCCTATCCTTCAGGCGCGCCTCTCCTCTCTCGGACTTTCACAACCTCCAGCGACATCAATCTCTCGCTTCCTGCGGTACCTCTAGAGTCAATAAGCGAGATCGGAAGAGCGTCG	WILDTYPE_SNP_INDIV	41.1.1.0.24	none	Antisense.noflip.NA__chr1:201798621..201798735,-	Antisense.noflip.NA__chr1:201798621..201798735,-,41.1	chr1	201798621	201798735	-	201798621	201798735	1	0	114	1	1	0	rs11585549	GTCAATAAGCG	CCACCCTCCCTCCCCCACTCCCAGGCTCCACCTCCCCCGACCCTATCCTTCAGGCGCGCCTCTCCTCTCTCGGACTTTCACAACCTCCAGCGACATCAATCTCTCGCTTCCTGC	WILDTYPE_SNP_INDIV__Antisense.noflip.NA__chr1:201798621..201798735,-__41.1.1.0
ACTGGCCGCTTCACTGCCACCCTCCCTCCCCCACTCCCAGGCTCCACCTCCCCCGACCCTATCCTTCAGGCGCGCCTCTCCTCTCTCGGACTTTCACAACCTCCAGCGACATCAATCTCTCGCTTCCTGCGGTACCTCTAGACCGATCTATCGAGATCGGAAGAGCGTCG	WILDTYPE_SNP_INDIV	41.1.1.0.25	none	Antisense.noflip.NA__chr1:201798621..201798735,-	Antisense.noflip.NA__chr1:201798621..201798735,-,41.1	chr1	201798621	201798735	-	201798621	201798735	1	0	114	1	1	0	rs11585549	CCGATCTATCG	CCACCCTCCCTCCCCCACTCCCAGGCTCCACCTCCCCCGACCCTATCCTTCAGGCGCGCCTCTCCTCTCTCGGACTTTCACAACCTCCAGCGACATCAATCTCTCGCTTCCTGC	WILDTYPE_SNP_INDIV__Antisense.noflip.NA__chr1:201798621..201798735,-__41.1.1.0
ACTGGCCGCTTCACTGCCACCCTCCCTCCCCCACTCCCAGGCTCCACCTCCCCCGACCCTATCCTTCAGGCGCGCCTCTCCTCTCTCGGACTTTCACAACCTCCAGCGACATCAATCTCTCGCTTCCTGCGGTACCTCTAGAGGTTCGATGCCAGATCGGAAGAGCGTCG	WILDTYPE_SNP_INDIV	41.1.1.0.26	none	Antisense.noflip.NA__chr1:201798621..201798735,-	Antisense.noflip.NA__chr1:201798621..201798735,-,41.1	chr1	201798621	201798735	-	201798621	201798735	1	0	114	1	1	0	rs11585549	GGTTCGATGCC	CCACCCTCCCTCCCCCACTCCCAGGCTCCACCTCCCCCGACCCTATCCTTCAGGCGCGCCTCTCCTCTCTCGGACTTTCACAACCTCCAGCGACATCAATCTCTCGCTTCCTGC	WILDTYPE_SNP_INDIV__Antisense.noflip.NA__chr1:201798621..201798735,-__41.1.1.0
ACTGGCCGCTTCACTGCCACCCTCCCTCCCCCACTCCCAGGCTCCACCTCCCCCGACCCTATCCTTCAGGCGCGCCTCTCCTCTCTCGGACTTTCACAACCTCCAGCGACATCAATCTCTCGCTTCCTGCGGTACCTCTAGAATGTCGTGATCAGATCGGAAGAGCGTCG	WILDTYPE_SNP_INDIV	41.1.1.0.27	none	Antisense.noflip.NA__chr1:201798621..201798735,-	Antisense.noflip.NA__chr1:201798621..201798735,-,41.1	chr1	201798621	201798735	-	201798621	201798735	1	0	114	1	1	0	rs11585549	ATGTCGTGATC	CCACCCTCCCTCCCCCACTCCCAGGCTCCACCTCCCCCGACCCTATCCTTCAGGCGCGCCTCTCCTCTCTCGGACTTTCACAACCTCCAGCGACATCAATCTCTCGCTTCCTGC	WILDTYPE_SNP_INDIV__Antisense.noflip.NA__chr1:201798621..201798735,-__41.1.1.0
ACTGGCCGCTTCACTGCCACCCTCCCTCCCCCACTCCCAGGCTCCACCTCCCCCGACCCTATCCTTCAGGCGCGCCTCTCCTCTCTCGGACTTTCACAACCTCCAGCGACATCAATCTCTCGCTTCCTGCGGTACCTCTAGAAAACGAATAAGAGATCGGAAGAGCGTCG	WILDTYPE_SNP_INDIV	41.1.1.0.28	none	Antisense.noflip.NA__chr1:201798621..201798735,-	Antisense.noflip.NA__chr1:201798621..201798735,-,41.1	chr1	201798621	201798735	-	201798621	201798735	1	0	114	1	1	0	rs11585549	AAACGAATAAG	CCACCCTCCCTCCCCCACTCCCAGGCTCCACCTCCCCCGACCCTATCCTTCAGGCGCGCCTCTCCTCTCTCGGACTTTCACAACCTCCAGCGACATCAATCTCTCGCTTCCTGC	WILDTYPE_SNP_INDIV__Antisense.noflip.NA__chr1:201798621..201798735,-__41.1.1.0
ACTGGCCGCTTCACTGCCACCCTCCCTCCCCCACTCCCAGGCTCCACCTCCCCCGACCCTATCCTTCAGGCGCGCCTCTCCTCTCTCGGACTTTCACAACCTCCAGCGACATCAATCTCTCGCTTCCTGCGGTACCTCTAGAGGGCAAATCGAAGATCGGAAGAGCGTCG	WILDTYPE_SNP_INDIV	41.1.1.0.29	none	Antisense.noflip.NA__chr1:201798621..201798735,-	Antisense.noflip.NA__chr1:201798621..201798735,-,41.1	chr1	201798621	201798735	-	201798621	201798735	1	0	114	1	1	0	rs11585549	GGGCAAATCGA	CCACCCTCCCTCCCCCACTCCCAGGCTCCACCTCCCCCGACCCTATCCTTCAGGCGCGCCTCTCCTCTCTCGGACTTTCACAACCTCCAGCGACATCAATCTCTCGCTTCCTGC	WILDTYPE_SNP_INDIV__Antisense.noflip.NA__chr1:201798621..201798735,-__41.1.1.0
ACTGGCCGCTTCACTGCCACCCTCCCTCCCCCACTCCCAGGCTCCACCTCCCCCGACCCTATCCTTCAGGCGCGCCTCTCCTCTCTCGGACTTTCACAACCTCCAGCGACATCAATCTCTCGCTTCCTGCGGTACCTCTAGAGCGGTAGCGAAAGATCGGAAGAGCGTCG	WILDTYPE_SNP_INDIV	41.1.1.0.30	none	Antisense.noflip.NA__chr1:201798621..201798735,-	Antisense.noflip.NA__chr1:201798621..201798735,-,41.1	chr1	201798621	201798735	-	201798621	201798735	1	0	114	1	1	0	rs11585549	GCGGTAGCGAA	CCACCCTCCCTCCCCCACTCCCAGGCTCCACCTCCCCCGACCCTATCCTTCAGGCGCGCCTCTCCTCTCTCGGACTTTCACAACCTCCAGCGACATCAATCTCTCGCTTCCTGC	WILDTYPE_SNP_INDIV__Antisense.noflip.NA__chr1:201798621..201798735,-__41.1.1.0
ACTGGCCGCTTCACTGCCACCCTCCCTCCCCCACTCCCAGGCTCCACCTCCCCCGACCCTATCCTTCAGGCGCGCCTCTCCTCTCTCGGACTTTCACAACCTCCAGCGACATCAATCTCTCGCTTCCTGCGGTACCTCTAGAAATGGCGGTCCAGATCGGAAGAGCGTCG	WILDTYPE_SNP_INDIV	41.1.1.0.31	none	Antisense.noflip.NA__chr1:201798621..201798735,-	Antisense.noflip.NA__chr1:201798621..201798735,-,41.1	chr1	201798621	201798735	-	201798621	201798735	1	0	114	1	1	0	rs11585549	AATGGCGGTCC	CCACCCTCCCTCCCCCACTCCCAGGCTCCACCTCCCCCGACCCTATCCTTCAGGCGCGCCTCTCCTCTCTCGGACTTTCACAACCTCCAGCGACATCAATCTCTCGCTTCCTGC	WILDTYPE_SNP_INDIV__Antisense.noflip.NA__chr1:201798621..201798735,-__41.1.1.0
ACTGGCCGCTTCACTGCCACCCTCCCTCCCCCACTCCCAGGCTCCACCTCCCCCGACCCTATCCTTCAGGCGCGCCTCTCCTCTCTCGGACTTTCACAACCTCCAGCGACATCAATCTCTCGCTTCCTGCGGTACCTCTAGACTTCGTTCCAAAGATCGGAAGAGCGTCG	WILDTYPE_SNP_INDIV	41.1.1.0.32	none	Antisense.noflip.NA__chr1:201798621..201798735,-	Antisense.noflip.NA__chr1:201798621..201798735,-,41.1	chr1	201798621	201798735	-	201798621	201798735	1	0	114	1	1	0	rs11585549	CTTCGTTCCAA	CCACCCTCCCTCCCCCACTCCCAGGCTCCACCTCCCCCGACCCTATCCTTCAGGCGCGCCTCTCCTCTCTCGGACTTTCACAACCTCCAGCGACATCAATCTCTCGCTTCCTGC	WILDTYPE_SNP_INDIV__Antisense.noflip.NA__chr1:201798621..201798735,-__41.1.1.0
ACTGGCCGCTTCACTGTGGCCGGCAGCCGGGCGCGTCATCCTCCGGGGGCGGGGCCCGGGCCGCATTGTCTCGTCTAGGGCCGGCTGGACGCCCCAGAGGCCGGACCTGGGCAACCCCAGCCTGGAGGTGGGTACCTCTAGAACAAGTATAATAGATCGGAAGAGCGTCG	WILDTYPE	42.1.0.0.1	none	Lincrna.noflip.NA__chr1:202780002..202780116,+	Lincrna.noflip.NA__chr1:202780002..202780116,+,42.1	chr1	202780002	202780116	+	202780002	202780116	1	0	114	1	1	0	none	ACAAGTATAAT	TGGCCGGCAGCCGGGCGCGTCATCCTCCGGGGGCGGGGCCCGGGCCGCATTGTCTCGTCTAGGGCCGGCTGGACGCCCCAGAGGCCGGACCTGGGCAACCCCAGCCTGGAGGTG	WILDTYPE__Lincrna.noflip.NA__chr1:202780002..202780116,+__42.1.0.0
ACTGGCCGCTTCACTGTGGCCGGCAGCCGGGCGCGTCATCCTCCGGGGGCGGGGCCCGGGCCGCATTGTCTCGTCTAGGGCCGGCTGGACGCCCCAGAGGCCGGACCTGGGCAACCCCAGCCTGGAGGTGGGTACCTCTAGAGCCATCGTTAGAGATCGGAAGAGCGTCG	WILDTYPE	42.1.0.0.2	none	Lincrna.noflip.NA__chr1:202780002..202780116,+	Lincrna.noflip.NA__chr1:202780002..202780116,+,42.1	chr1	202780002	202780116	+	202780002	202780116	1	0	114	1	1	0	none	GCCATCGTTAG	TGGCCGGCAGCCGGGCGCGTCATCCTCCGGGGGCGGGGCCCGGGCCGCATTGTCTCGTCTAGGGCCGGCTGGACGCCCCAGAGGCCGGACCTGGGCAACCCCAGCCTGGAGGTG	WILDTYPE__Lincrna.noflip.NA__chr1:202780002..202780116,+__42.1.0.0
ACTGGCCGCTTCACTGTGGCCGGCAGCCGGGCGCGTCATCCTCCGGGGGCGGGGCCCGGGCCGCATTGTCTCGTCTAGGGCCGGCTGGACGCCCCAGAGGCCGGACCTGGGCAACCCCAGCCTGGAGGTGGGTACCTCTAGACCGTAGTCGTCAGATCGGAAGAGCGTCG	WILDTYPE	42.1.0.0.3	none	Lincrna.noflip.NA__chr1:202780002..202780116,+	Lincrna.noflip.NA__chr1:202780002..202780116,+,42.1	chr1	202780002	202780116	+	202780002	202780116	1	0	114	1	1	0	none	CCGTAGTCGTC	TGGCCGGCAGCCGGGCGCGTCATCCTCCGGGGGCGGGGCCCGGGCCGCATTGTCTCGTCTAGGGCCGGCTGGACGCCCCAGAGGCCGGACCTGGGCAACCCCAGCCTGGAGGTG	WILDTYPE__Lincrna.noflip.NA__chr1:202780002..202780116,+__42.1.0.0
ACTGGCCGCTTCACTGTGGCCGGCAGCCGGGCGCGTCATCCTCCGGGGGCGGGGCCCGGGCCGCATTGTCTCGTCTAGGGCCGGCTGGACGCCCCAGAGGCCGGACCTGGGCAACCCCAGCCTGGAGGTGGGTACCTCTAGACATGACGCTTAAGATCGGAAGAGCGTCG	WILDTYPE	42.1.0.0.4	none	Lincrna.noflip.NA__chr1:202780002..202780116,+	Lincrna.noflip.NA__chr1:202780002..202780116,+,42.1	chr1	202780002	202780116	+	202780002	202780116	1	0	114	1	1	0	none	CATGACGCTTA	TGGCCGGCAGCCGGGCGCGTCATCCTCCGGGGGCGGGGCCCGGGCCGCATTGTCTCGTCTAGGGCCGGCTGGACGCCCCAGAGGCCGGACCTGGGCAACCCCAGCCTGGAGGTG	WILDTYPE__Lincrna.noflip.NA__chr1:202780002..202780116,+__42.1.0.0
ACTGGCCGCTTCACTGTGGCCGGCAGCCGGGCGCGTCATCCTCCGGGGGCGGGGCCCGGGCCGCATTGTCTCGTCTAGGGCCGGCTGGACGCCCCAGAGGCCGGACCTGGGCAACCCCAGCCTGGAGGTGGGTACCTCTAGAGCGTGTTAGGCAGATCGGAAGAGCGTCG	WILDTYPE	42.1.0.0.5	none	Lincrna.noflip.NA__chr1:202780002..202780116,+	Lincrna.noflip.NA__chr1:202780002..202780116,+,42.1	chr1	202780002	202780116	+	202780002	202780116	1	0	114	1	1	0	none	GCGTGTTAGGC	TGGCCGGCAGCCGGGCGCGTCATCCTCCGGGGGCGGGGCCCGGGCCGCATTGTCTCGTCTAGGGCCGGCTGGACGCCCCAGAGGCCGGACCTGGGCAACCCCAGCCTGGAGGTG	WILDTYPE__Lincrna.noflip.NA__chr1:202780002..202780116,+__42.1.0.0
ACTGGCCGCTTCACTGTGGCCGGCAGCCGGGCGCGTCATCCTCCGGGGGCGGGGCCCGGGCCGCATTGTCTCGTCTAGGGCCGGCTGGACGCCCCAGAGGCCGGACCTGGGCAACCCCAGCCTGGAGGTGGGTACCTCTAGAACTCGCTTACCAGATCGGAAGAGCGTCG	WILDTYPE	42.1.0.0.6	none	Lincrna.noflip.NA__chr1:202780002..202780116,+	Lincrna.noflip.NA__chr1:202780002..202780116,+,42.1	chr1	202780002	202780116	+	202780002	202780116	1	0	114	1	1	0	none	ACTCGCTTACC	TGGCCGGCAGCCGGGCGCGTCATCCTCCGGGGGCGGGGCCCGGGCCGCATTGTCTCGTCTAGGGCCGGCTGGACGCCCCAGAGGCCGGACCTGGGCAACCCCAGCCTGGAGGTG	WILDTYPE__Lincrna.noflip.NA__chr1:202780002..202780116,+__42.1.0.0
ACTGGCCGCTTCACTGTGGCCGGCAGCCGGGCGCGTCATCCTCCGGGGGCGGGGCCCGGGCCGCATTGTCTCGTCTAGGGCCGGCTGGACGCCCCAGAGGCCGGACCTGGGCAACCCCAGCCTGGAGGTGGGTACCTCTAGATGCTCGATTACAGATCGGAAGAGCGTCG	WILDTYPE	42.1.0.0.7	none	Lincrna.noflip.NA__chr1:202780002..202780116,+	Lincrna.noflip.NA__chr1:202780002..202780116,+,42.1	chr1	202780002	202780116	+	202780002	202780116	1	0	114	1	1	0	none	TGCTCGATTAC	TGGCCGGCAGCCGGGCGCGTCATCCTCCGGGGGCGGGGCCCGGGCCGCATTGTCTCGTCTAGGGCCGGCTGGACGCCCCAGAGGCCGGACCTGGGCAACCCCAGCCTGGAGGTG	WILDTYPE__Lincrna.noflip.NA__chr1:202780002..202780116,+__42.1.0.0
ACTGGCCGCTTCACTGTGGCCGGCAGCCGGGCGCGTCATCCTCCGGGGGCGGGGCCCGGGCCGCATTGTCTCGTCTAGGGCCGGCTGGACGCCCCAGAGGCCGGACCTGGGCAACCCCAGCCTGGAGGTGGGTACCTCTAGAGAAGGTTACGCAGATCGGAAGAGCGTCG	WILDTYPE	42.1.0.0.8	none	Lincrna.noflip.NA__chr1:202780002..202780116,+	Lincrna.noflip.NA__chr1:202780002..202780116,+,42.1	chr1	202780002	202780116	+	202780002	202780116	1	0	114	1	1	0	none	GAAGGTTACGC	TGGCCGGCAGCCGGGCGCGTCATCCTCCGGGGGCGGGGCCCGGGCCGCATTGTCTCGTCTAGGGCCGGCTGGACGCCCCAGAGGCCGGACCTGGGCAACCCCAGCCTGGAGGTG	WILDTYPE__Lincrna.noflip.NA__chr1:202780002..202780116,+__42.1.0.0
ACTGGCCGCTTCACTGTGGCCGGCAGCCGGGCGCGTCATCCTCCGGGGGCGGGGCCCGGGCCGCATTGTCTCGTCTAGGGCCGGCTGGACGCCCCAGAGGCCGGACCTGGGCAACCCCAGCCTGGAGGTGGGTACCTCTAGACCGGCTAAAGAAGATCGGAAGAGCGTCG	WILDTYPE	42.1.0.0.9	none	Lincrna.noflip.NA__chr1:202780002..202780116,+	Lincrna.noflip.NA__chr1:202780002..202780116,+,42.1	chr1	202780002	202780116	+	202780002	202780116	1	0	114	1	1	0	none	CCGGCTAAAGA	TGGCCGGCAGCCGGGCGCGTCATCCTCCGGGGGCGGGGCCCGGGCCGCATTGTCTCGTCTAGGGCCGGCTGGACGCCCCAGAGGCCGGACCTGGGCAACCCCAGCCTGGAGGTG	WILDTYPE__Lincrna.noflip.NA__chr1:202780002..202780116,+__42.1.0.0
ACTGGCCGCTTCACTGTGGCCGGCAGCCGGGCGCGTCATCCTCCGGGGGCGGGGCCCGGGCCGCATTGTCTCGTCTAGGGCCGGCTGGACGCCCCAGAGGCCGGACCTGGGCAACCCCAGCCTGGAGGTGGGTACCTCTAGAGGGCGTAGATAAGATCGGAAGAGCGTCG	WILDTYPE	42.1.0.0.10	none	Lincrna.noflip.NA__chr1:202780002..202780116,+	Lincrna.noflip.NA__chr1:202780002..202780116,+,42.1	chr1	202780002	202780116	+	202780002	202780116	1	0	114	1	1	0	none	GGGCGTAGATA	TGGCCGGCAGCCGGGCGCGTCATCCTCCGGGGGCGGGGCCCGGGCCGCATTGTCTCGTCTAGGGCCGGCTGGACGCCCCAGAGGCCGGACCTGGGCAACCCCAGCCTGGAGGTG	WILDTYPE__Lincrna.noflip.NA__chr1:202780002..202780116,+__42.1.0.0
ACTGGCCGCTTCACTGTGGCCGGCAGCCGGGCGCGTCATCCTCCGGGGGCGGGGCCCGGGCCGCATTGTCTCGTCTAGGGCCGGCTGGACGCCCCAGAGGCCGGACCTGGGCAACCCCAGCCTGGAGGTGGGTACCTCTAGAGGACGGCGATTAGATCGGAAGAGCGTCG	WILDTYPE	42.1.0.0.11	none	Lincrna.noflip.NA__chr1:202780002..202780116,+	Lincrna.noflip.NA__chr1:202780002..202780116,+,42.1	chr1	202780002	202780116	+	202780002	202780116	1	0	114	1	1	0	none	GGACGGCGATT	TGGCCGGCAGCCGGGCGCGTCATCCTCCGGGGGCGGGGCCCGGGCCGCATTGTCTCGTCTAGGGCCGGCTGGACGCCCCAGAGGCCGGACCTGGGCAACCCCAGCCTGGAGGTG	WILDTYPE__Lincrna.noflip.NA__chr1:202780002..202780116,+__42.1.0.0
ACTGGCCGCTTCACTGTGGCCGGCAGCCGGGCGCGTCATCCTCCGGGGGCGGGGCCCGGGCCGCATTGTCTCGTCTAGGGCCGGCTGGACGCCCCAGAGGCCGGACCTGGGCAACCCCAGCCTGGAGGTGGGTACCTCTAGACTCATTAAAAGAGATCGGAAGAGCGTCG	WILDTYPE	42.1.0.0.12	none	Lincrna.noflip.NA__chr1:202780002..202780116,+	Lincrna.noflip.NA__chr1:202780002..202780116,+,42.1	chr1	202780002	202780116	+	202780002	202780116	1	0	114	1	1	0	none	CTCATTAAAAG	TGGCCGGCAGCCGGGCGCGTCATCCTCCGGGGGCGGGGCCCGGGCCGCATTGTCTCGTCTAGGGCCGGCTGGACGCCCCAGAGGCCGGACCTGGGCAACCCCAGCCTGGAGGTG	WILDTYPE__Lincrna.noflip.NA__chr1:202780002..202780116,+__42.1.0.0
ACTGGCCGCTTCACTGTGGCCGGCAGCCGGGCGCGTCATCCTCCGGGGGCGGGGCCCGGGCCGCATTGTCTCGTCTAGGGCCGGCTGGACGCCCCAGAGGCCGGACCTGGGCAACCCCAGCCTGGAGGTGGGTACCTCTAGAGCACGCTTGGAAGATCGGAAGAGCGTCG	WILDTYPE	42.1.0.0.13	none	Lincrna.noflip.NA__chr1:202780002..202780116,+	Lincrna.noflip.NA__chr1:202780002..202780116,+,42.1	chr1	202780002	202780116	+	202780002	202780116	1	0	114	1	1	0	none	GCACGCTTGGA	TGGCCGGCAGCCGGGCGCGTCATCCTCCGGGGGCGGGGCCCGGGCCGCATTGTCTCGTCTAGGGCCGGCTGGACGCCCCAGAGGCCGGACCTGGGCAACCCCAGCCTGGAGGTG	WILDTYPE__Lincrna.noflip.NA__chr1:202780002..202780116,+__42.1.0.0
ACTGGCCGCTTCACTGTGGCCGGCAGCCGGGCGCGTCATCCTCCGGGGGCGGGGCCCGGGCCGCATTGTCTCGTCTAGGGCCGGCTGGACGCCCCAGAGGCCGGACCTGGGCAACCCCAGCCTGGAGGTGGGTACCTCTAGAAGCGAGCTAAGAGATCGGAAGAGCGTCG	WILDTYPE	42.1.0.0.14	none	Lincrna.noflip.NA__chr1:202780002..202780116,+	Lincrna.noflip.NA__chr1:202780002..202780116,+,42.1	chr1	202780002	202780116	+	202780002	202780116	1	0	114	1	1	0	none	AGCGAGCTAAG	TGGCCGGCAGCCGGGCGCGTCATCCTCCGGGGGCGGGGCCCGGGCCGCATTGTCTCGTCTAGGGCCGGCTGGACGCCCCAGAGGCCGGACCTGGGCAACCCCAGCCTGGAGGTG	WILDTYPE__Lincrna.noflip.NA__chr1:202780002..202780116,+__42.1.0.0
ACTGGCCGCTTCACTGTGGCCGGCAGCCGGGCGCGTCATCCTCCGGGGGCGGGGCCCGGGCCGCATTGTCTCGTCTAGGGCCGGCTGGACGCCCCAGAGGCCGGACCTGGGCAACCCCAGCCTGGAGGTGGGTACCTCTAGACGACGGTAGAAAGATCGGAAGAGCGTCG	WILDTYPE	42.1.0.0.15	none	Lincrna.noflip.NA__chr1:202780002..202780116,+	Lincrna.noflip.NA__chr1:202780002..202780116,+,42.1	chr1	202780002	202780116	+	202780002	202780116	1	0	114	1	1	0	none	CGACGGTAGAA	TGGCCGGCAGCCGGGCGCGTCATCCTCCGGGGGCGGGGCCCGGGCCGCATTGTCTCGTCTAGGGCCGGCTGGACGCCCCAGAGGCCGGACCTGGGCAACCCCAGCCTGGAGGTG	WILDTYPE__Lincrna.noflip.NA__chr1:202780002..202780116,+__42.1.0.0
ACTGGCCGCTTCACTGAGCCGCTTACGAAACAGCCCCGCCGCAGCGGTCATTGGGCAGTTGGTAAAGCCAAAGGGAGGCAGAGTCGGGCGTCCGCGTCCTCCCGGCCAGCTCGACCGTCTTCTCTATTGGGGTACCTCTAGATTCAACGTGATAGATCGGAAGAGCGTCG	WILDTYPE	43.1.0.0.1	none	Lincrna.noflip.NA__chr1:202830822..202830936,+	Lincrna.noflip.NA__chr1:202830822..202830936,+,43.1	chr1	202830822	202830936	+	202830822	202830936	1	0	114	1	1	0	none	TTCAACGTGAT	AGCCGCTTACGAAACAGCCCCGCCGCAGCGGTCATTGGGCAGTTGGTAAAGCCAAAGGGAGGCAGAGTCGGGCGTCCGCGTCCTCCCGGCCAGCTCGACCGTCTTCTCTATTGG	WILDTYPE__Lincrna.noflip.NA__chr1:202830822..202830936,+__43.1.0.0
ACTGGCCGCTTCACTGAGCCGCTTACGAAACAGCCCCGCCGCAGCGGTCATTGGGCAGTTGGTAAAGCCAAAGGGAGGCAGAGTCGGGCGTCCGCGTCCTCCCGGCCAGCTCGACCGTCTTCTCTATTGGGGTACCTCTAGAAGCGATTATCGAGATCGGAAGAGCGTCG	WILDTYPE	43.1.0.0.2	none	Lincrna.noflip.NA__chr1:202830822..202830936,+	Lincrna.noflip.NA__chr1:202830822..202830936,+,43.1	chr1	202830822	202830936	+	202830822	202830936	1	0	114	1	1	0	none	AGCGATTATCG	AGCCGCTTACGAAACAGCCCCGCCGCAGCGGTCATTGGGCAGTTGGTAAAGCCAAAGGGAGGCAGAGTCGGGCGTCCGCGTCCTCCCGGCCAGCTCGACCGTCTTCTCTATTGG	WILDTYPE__Lincrna.noflip.NA__chr1:202830822..202830936,+__43.1.0.0
ACTGGCCGCTTCACTGAGCCGCTTACGAAACAGCCCCGCCGCAGCGGTCATTGGGCAGTTGGTAAAGCCAAAGGGAGGCAGAGTCGGGCGTCCGCGTCCTCCCGGCCAGCTCGACCGTCTTCTCTATTGGGGTACCTCTAGAGTCATCGAAGGAGATCGGAAGAGCGTCG	WILDTYPE	43.1.0.0.3	none	Lincrna.noflip.NA__chr1:202830822..202830936,+	Lincrna.noflip.NA__chr1:202830822..202830936,+,43.1	chr1	202830822	202830936	+	202830822	202830936	1	0	114	1	1	0	none	GTCATCGAAGG	AGCCGCTTACGAAACAGCCCCGCCGCAGCGGTCATTGGGCAGTTGGTAAAGCCAAAGGGAGGCAGAGTCGGGCGTCCGCGTCCTCCCGGCCAGCTCGACCGTCTTCTCTATTGG	WILDTYPE__Lincrna.noflip.NA__chr1:202830822..202830936,+__43.1.0.0
ACTGGCCGCTTCACTGAGCCGCTTACGAAACAGCCCCGCCGCAGCGGTCATTGGGCAGTTGGTAAAGCCAAAGGGAGGCAGAGTCGGGCGTCCGCGTCCTCCCGGCCAGCTCGACCGTCTTCTCTATTGGGGTACCTCTAGATATTAGCCGGGAGATCGGAAGAGCGTCG	WILDTYPE	43.1.0.0.4	none	Lincrna.noflip.NA__chr1:202830822..202830936,+	Lincrna.noflip.NA__chr1:202830822..202830936,+,43.1	chr1	202830822	202830936	+	202830822	202830936	1	0	114	1	1	0	none	TATTAGCCGGG	AGCCGCTTACGAAACAGCCCCGCCGCAGCGGTCATTGGGCAGTTGGTAAAGCCAAAGGGAGGCAGAGTCGGGCGTCCGCGTCCTCCCGGCCAGCTCGACCGTCTTCTCTATTGG	WILDTYPE__Lincrna.noflip.NA__chr1:202830822..202830936,+__43.1.0.0
ACTGGCCGCTTCACTGAGCCGCTTACGAAACAGCCCCGCCGCAGCGGTCATTGGGCAGTTGGTAAAGCCAAAGGGAGGCAGAGTCGGGCGTCCGCGTCCTCCCGGCCAGCTCGACCGTCTTCTCTATTGGGGTACCTCTAGACTGCGTGACGAAGATCGGAAGAGCGTCG	WILDTYPE	43.1.0.0.5	none	Lincrna.noflip.NA__chr1:202830822..202830936,+	Lincrna.noflip.NA__chr1:202830822..202830936,+,43.1	chr1	202830822	202830936	+	202830822	202830936	1	0	114	1	1	0	none	CTGCGTGACGA	AGCCGCTTACGAAACAGCCCCGCCGCAGCGGTCATTGGGCAGTTGGTAAAGCCAAAGGGAGGCAGAGTCGGGCGTCCGCGTCCTCCCGGCCAGCTCGACCGTCTTCTCTATTGG	WILDTYPE__Lincrna.noflip.NA__chr1:202830822..202830936,+__43.1.0.0
ACTGGCCGCTTCACTGAGCCGCTTACGAAACAGCCCCGCCGCAGCGGTCATTGGGCAGTTGGTAAAGCCAAAGGGAGGCAGAGTCGGGCGTCCGCGTCCTCCCGGCCAGCTCGACCGTCTTCTCTATTGGGGTACCTCTAGACCGACGATGCTAGATCGGAAGAGCGTCG	WILDTYPE	43.1.0.0.6	none	Lincrna.noflip.NA__chr1:202830822..202830936,+	Lincrna.noflip.NA__chr1:202830822..202830936,+,43.1	chr1	202830822	202830936	+	202830822	202830936	1	0	114	1	1	0	none	CCGACGATGCT	AGCCGCTTACGAAACAGCCCCGCCGCAGCGGTCATTGGGCAGTTGGTAAAGCCAAAGGGAGGCAGAGTCGGGCGTCCGCGTCCTCCCGGCCAGCTCGACCGTCTTCTCTATTGG	WILDTYPE__Lincrna.noflip.NA__chr1:202830822..202830936,+__43.1.0.0
ACTGGCCGCTTCACTGAGCCGCTTACGAAACAGCCCCGCCGCAGCGGTCATTGGGCAGTTGGTAAAGCCAAAGGGAGGCAGAGTCGGGCGTCCGCGTCCTCCCGGCCAGCTCGACCGTCTTCTCTATTGGGGTACCTCTAGATAAGTAACGTGAGATCGGAAGAGCGTCG	WILDTYPE	43.1.0.0.7	none	Lincrna.noflip.NA__chr1:202830822..202830936,+	Lincrna.noflip.NA__chr1:202830822..202830936,+,43.1	chr1	202830822	202830936	+	202830822	202830936	1	0	114	1	1	0	none	TAAGTAACGTG	AGCCGCTTACGAAACAGCCCCGCCGCAGCGGTCATTGGGCAGTTGGTAAAGCCAAAGGGAGGCAGAGTCGGGCGTCCGCGTCCTCCCGGCCAGCTCGACCGTCTTCTCTATTGG	WILDTYPE__Lincrna.noflip.NA__chr1:202830822..202830936,+__43.1.0.0
ACTGGCCGCTTCACTGAGCCGCTTACGAAACAGCCCCGCCGCAGCGGTCATTGGGCAGTTGGTAAAGCCAAAGGGAGGCAGAGTCGGGCGTCCGCGTCCTCCCGGCCAGCTCGACCGTCTTCTCTATTGGGGTACCTCTAGAAGCGAACGTATAGATCGGAAGAGCGTCG	WILDTYPE	43.1.0.0.8	none	Lincrna.noflip.NA__chr1:202830822..202830936,+	Lincrna.noflip.NA__chr1:202830822..202830936,+,43.1	chr1	202830822	202830936	+	202830822	202830936	1	0	114	1	1	0	none	AGCGAACGTAT	AGCCGCTTACGAAACAGCCCCGCCGCAGCGGTCATTGGGCAGTTGGTAAAGCCAAAGGGAGGCAGAGTCGGGCGTCCGCGTCCTCCCGGCCAGCTCGACCGTCTTCTCTATTGG	WILDTYPE__Lincrna.noflip.NA__chr1:202830822..202830936,+__43.1.0.0
ACTGGCCGCTTCACTGAGCCGCTTACGAAACAGCCCCGCCGCAGCGGTCATTGGGCAGTTGGTAAAGCCAAAGGGAGGCAGAGTCGGGCGTCCGCGTCCTCCCGGCCAGCTCGACCGTCTTCTCTATTGGGGTACCTCTAGATAGCGTATCAGAGATCGGAAGAGCGTCG	WILDTYPE	43.1.0.0.9	none	Lincrna.noflip.NA__chr1:202830822..202830936,+	Lincrna.noflip.NA__chr1:202830822..202830936,+,43.1	chr1	202830822	202830936	+	202830822	202830936	1	0	114	1	1	0	none	TAGCGTATCAG	AGCCGCTTACGAAACAGCCCCGCCGCAGCGGTCATTGGGCAGTTGGTAAAGCCAAAGGGAGGCAGAGTCGGGCGTCCGCGTCCTCCCGGCCAGCTCGACCGTCTTCTCTATTGG	WILDTYPE__Lincrna.noflip.NA__chr1:202830822..202830936,+__43.1.0.0
ACTGGCCGCTTCACTGAGCCGCTTACGAAACAGCCCCGCCGCAGCGGTCATTGGGCAGTTGGTAAAGCCAAAGGGAGGCAGAGTCGGGCGTCCGCGTCCTCCCGGCCAGCTCGACCGTCTTCTCTATTGGGGTACCTCTAGATAGATACATGTAGATCGGAAGAGCGTCG	WILDTYPE	43.1.0.0.10	none	Lincrna.noflip.NA__chr1:202830822..202830936,+	Lincrna.noflip.NA__chr1:202830822..202830936,+,43.1	chr1	202830822	202830936	+	202830822	202830936	1	0	114	1	1	0	none	TAGATACATGT	AGCCGCTTACGAAACAGCCCCGCCGCAGCGGTCATTGGGCAGTTGGTAAAGCCAAAGGGAGGCAGAGTCGGGCGTCCGCGTCCTCCCGGCCAGCTCGACCGTCTTCTCTATTGG	WILDTYPE__Lincrna.noflip.NA__chr1:202830822..202830936,+__43.1.0.0
ACTGGCCGCTTCACTGAGCCGCTTACGAAACAGCCCCGCCGCAGCGGTCATTGGGCAGTTGGTAAAGCCAAAGGGAGGCAGAGTCGGGCGTCCGCGTCCTCCCGGCCAGCTCGACCGTCTTCTCTATTGGGGTACCTCTAGAATCAATCGGCAAGATCGGAAGAGCGTCG	WILDTYPE	43.1.0.0.11	none	Lincrna.noflip.NA__chr1:202830822..202830936,+	Lincrna.noflip.NA__chr1:202830822..202830936,+,43.1	chr1	202830822	202830936	+	202830822	202830936	1	0	114	1	1	0	none	ATCAATCGGCA	AGCCGCTTACGAAACAGCCCCGCCGCAGCGGTCATTGGGCAGTTGGTAAAGCCAAAGGGAGGCAGAGTCGGGCGTCCGCGTCCTCCCGGCCAGCTCGACCGTCTTCTCTATTGG	WILDTYPE__Lincrna.noflip.NA__chr1:202830822..202830936,+__43.1.0.0
ACTGGCCGCTTCACTGAGCCGCTTACGAAACAGCCCCGCCGCAGCGGTCATTGGGCAGTTGGTAAAGCCAAAGGGAGGCAGAGTCGGGCGTCCGCGTCCTCCCGGCCAGCTCGACCGTCTTCTCTATTGGGGTACCTCTAGACTTCGACTAAGAGATCGGAAGAGCGTCG	WILDTYPE	43.1.0.0.12	none	Lincrna.noflip.NA__chr1:202830822..202830936,+	Lincrna.noflip.NA__chr1:202830822..202830936,+,43.1	chr1	202830822	202830936	+	202830822	202830936	1	0	114	1	1	0	none	CTTCGACTAAG	AGCCGCTTACGAAACAGCCCCGCCGCAGCGGTCATTGGGCAGTTGGTAAAGCCAAAGGGAGGCAGAGTCGGGCGTCCGCGTCCTCCCGGCCAGCTCGACCGTCTTCTCTATTGG	WILDTYPE__Lincrna.noflip.NA__chr1:202830822..202830936,+__43.1.0.0
ACTGGCCGCTTCACTGAGCCGCTTACGAAACAGCCCCGCCGCAGCGGTCATTGGGCAGTTGGTAAAGCCAAAGGGAGGCAGAGTCGGGCGTCCGCGTCCTCCCGGCCAGCTCGACCGTCTTCTCTATTGGGGTACCTCTAGAGCCGATACTTAAGATCGGAAGAGCGTCG	WILDTYPE	43.1.0.0.13	none	Lincrna.noflip.NA__chr1:202830822..202830936,+	Lincrna.noflip.NA__chr1:202830822..202830936,+,43.1	chr1	202830822	202830936	+	202830822	202830936	1	0	114	1	1	0	none	GCCGATACTTA	AGCCGCTTACGAAACAGCCCCGCCGCAGCGGTCATTGGGCAGTTGGTAAAGCCAAAGGGAGGCAGAGTCGGGCGTCCGCGTCCTCCCGGCCAGCTCGACCGTCTTCTCTATTGG	WILDTYPE__Lincrna.noflip.NA__chr1:202830822..202830936,+__43.1.0.0
ACTGGCCGCTTCACTGAGCCGCTTACGAAACAGCCCCGCCGCAGCGGTCATTGGGCAGTTGGTAAAGCCAAAGGGAGGCAGAGTCGGGCGTCCGCGTCCTCCCGGCCAGCTCGACCGTCTTCTCTATTGGGGTACCTCTAGAAGCAATCGGCAAGATCGGAAGAGCGTCG	WILDTYPE	43.1.0.0.14	none	Lincrna.noflip.NA__chr1:202830822..202830936,+	Lincrna.noflip.NA__chr1:202830822..202830936,+,43.1	chr1	202830822	202830936	+	202830822	202830936	1	0	114	1	1	0	none	AGCAATCGGCA	AGCCGCTTACGAAACAGCCCCGCCGCAGCGGTCATTGGGCAGTTGGTAAAGCCAAAGGGAGGCAGAGTCGGGCGTCCGCGTCCTCCCGGCCAGCTCGACCGTCTTCTCTATTGG	WILDTYPE__Lincrna.noflip.NA__chr1:202830822..202830936,+__43.1.0.0
ACTGGCCGCTTCACTGAGCCGCTTACGAAACAGCCCCGCCGCAGCGGTCATTGGGCAGTTGGTAAAGCCAAAGGGAGGCAGAGTCGGGCGTCCGCGTCCTCCCGGCCAGCTCGACCGTCTTCTCTATTGGGGTACCTCTAGAATTTCGGGTAGAGATCGGAAGAGCGTCG	WILDTYPE	43.1.0.0.15	none	Lincrna.noflip.NA__chr1:202830822..202830936,+	Lincrna.noflip.NA__chr1:202830822..202830936,+,43.1	chr1	202830822	202830936	+	202830822	202830936	1	0	114	1	1	0	none	ATTTCGGGTAG	AGCCGCTTACGAAACAGCCCCGCCGCAGCGGTCATTGGGCAGTTGGTAAAGCCAAAGGGAGGCAGAGTCGGGCGTCCGCGTCCTCCCGGCCAGCTCGACCGTCTTCTCTATTGG	WILDTYPE__Lincrna.noflip.NA__chr1:202830822..202830936,+__43.1.0.0
ACTGGCCGCTTCACTGCCTCGCAGCCTTGGCGGCGCTGAGGTCATCGCTCGCTGTCGTCAGTGCTAGGAACCTGCGCCCGGCTGAGCTGAGCGAGGCGAGAGGAGAAAGCGAGGCCCGGGGACGGGACTGGGTACCTCTAGAGTGCGATACCAAGATCGGAAGAGCGTCG	WILDTYPE	44.1.0.0.1	none	Lincrna.noflip.NA__chr1:203274366..203274480,-	Lincrna.noflip.NA__chr1:203274366..203274480,-,44.1	chr1	203274366	203274480	-	203274366	203274480	1	0	114	1	1	0	none	GTGCGATACCA	CCTCGCAGCCTTGGCGGCGCTGAGGTCATCGCTCGCTGTCGTCAGTGCTAGGAACCTGCGCCCGGCTGAGCTGAGCGAGGCGAGAGGAGAAAGCGAGGCCCGGGGACGGGACTG	WILDTYPE__Lincrna.noflip.NA__chr1:203274366..203274480,-__44.1.0.0
ACTGGCCGCTTCACTGCCTCGCAGCCTTGGCGGCGCTGAGGTCATCGCTCGCTGTCGTCAGTGCTAGGAACCTGCGCCCGGCTGAGCTGAGCGAGGCGAGAGGAGAAAGCGAGGCCCGGGGACGGGACTGGGTACCTCTAGAGATCGAGTATAAGATCGGAAGAGCGTCG	WILDTYPE	44.1.0.0.2	none	Lincrna.noflip.NA__chr1:203274366..203274480,-	Lincrna.noflip.NA__chr1:203274366..203274480,-,44.1	chr1	203274366	203274480	-	203274366	203274480	1	0	114	1	1	0	none	GATCGAGTATA	CCTCGCAGCCTTGGCGGCGCTGAGGTCATCGCTCGCTGTCGTCAGTGCTAGGAACCTGCGCCCGGCTGAGCTGAGCGAGGCGAGAGGAGAAAGCGAGGCCCGGGGACGGGACTG	WILDTYPE__Lincrna.noflip.NA__chr1:203274366..203274480,-__44.1.0.0
ACTGGCCGCTTCACTGCCTCGCAGCCTTGGCGGCGCTGAGGTCATCGCTCGCTGTCGTCAGTGCTAGGAACCTGCGCCCGGCTGAGCTGAGCGAGGCGAGAGGAGAAAGCGAGGCCCGGGGACGGGACTGGGTACCTCTAGAACTTAATCCCGAGATCGGAAGAGCGTCG	WILDTYPE	44.1.0.0.3	none	Lincrna.noflip.NA__chr1:203274366..203274480,-	Lincrna.noflip.NA__chr1:203274366..203274480,-,44.1	chr1	203274366	203274480	-	203274366	203274480	1	0	114	1	1	0	none	ACTTAATCCCG	CCTCGCAGCCTTGGCGGCGCTGAGGTCATCGCTCGCTGTCGTCAGTGCTAGGAACCTGCGCCCGGCTGAGCTGAGCGAGGCGAGAGGAGAAAGCGAGGCCCGGGGACGGGACTG	WILDTYPE__Lincrna.noflip.NA__chr1:203274366..203274480,-__44.1.0.0
ACTGGCCGCTTCACTGCCTCGCAGCCTTGGCGGCGCTGAGGTCATCGCTCGCTGTCGTCAGTGCTAGGAACCTGCGCCCGGCTGAGCTGAGCGAGGCGAGAGGAGAAAGCGAGGCCCGGGGACGGGACTGGGTACCTCTAGACCTGACGCGTCAGATCGGAAGAGCGTCG	WILDTYPE	44.1.0.0.4	none	Lincrna.noflip.NA__chr1:203274366..203274480,-	Lincrna.noflip.NA__chr1:203274366..203274480,-,44.1	chr1	203274366	203274480	-	203274366	203274480	1	0	114	1	1	0	none	CCTGACGCGTC	CCTCGCAGCCTTGGCGGCGCTGAGGTCATCGCTCGCTGTCGTCAGTGCTAGGAACCTGCGCCCGGCTGAGCTGAGCGAGGCGAGAGGAGAAAGCGAGGCCCGGGGACGGGACTG	WILDTYPE__Lincrna.noflip.NA__chr1:203274366..203274480,-__44.1.0.0
ACTGGCCGCTTCACTGCCTCGCAGCCTTGGCGGCGCTGAGGTCATCGCTCGCTGTCGTCAGTGCTAGGAACCTGCGCCCGGCTGAGCTGAGCGAGGCGAGAGGAGAAAGCGAGGCCCGGGGACGGGACTGGGTACCTCTAGATAGCTTGCGACAGATCGGAAGAGCGTCG	WILDTYPE	44.1.0.0.5	none	Lincrna.noflip.NA__chr1:203274366..203274480,-	Lincrna.noflip.NA__chr1:203274366..203274480,-,44.1	chr1	203274366	203274480	-	203274366	203274480	1	0	114	1	1	0	none	TAGCTTGCGAC	CCTCGCAGCCTTGGCGGCGCTGAGGTCATCGCTCGCTGTCGTCAGTGCTAGGAACCTGCGCCCGGCTGAGCTGAGCGAGGCGAGAGGAGAAAGCGAGGCCCGGGGACGGGACTG	WILDTYPE__Lincrna.noflip.NA__chr1:203274366..203274480,-__44.1.0.0
ACTGGCCGCTTCACTGCCTCGCAGCCTTGGCGGCGCTGAGGTCATCGCTCGCTGTCGTCAGTGCTAGGAACCTGCGCCCGGCTGAGCTGAGCGAGGCGAGAGGAGAAAGCGAGGCCCGGGGACGGGACTGGGTACCTCTAGAAGGCGTGGTATAGATCGGAAGAGCGTCG	WILDTYPE	44.1.0.0.6	none	Lincrna.noflip.NA__chr1:203274366..203274480,-	Lincrna.noflip.NA__chr1:203274366..203274480,-,44.1	chr1	203274366	203274480	-	203274366	203274480	1	0	114	1	1	0	none	AGGCGTGGTAT	CCTCGCAGCCTTGGCGGCGCTGAGGTCATCGCTCGCTGTCGTCAGTGCTAGGAACCTGCGCCCGGCTGAGCTGAGCGAGGCGAGAGGAGAAAGCGAGGCCCGGGGACGGGACTG	WILDTYPE__Lincrna.noflip.NA__chr1:203274366..203274480,-__44.1.0.0
ACTGGCCGCTTCACTGCCTCGCAGCCTTGGCGGCGCTGAGGTCATCGCTCGCTGTCGTCAGTGCTAGGAACCTGCGCCCGGCTGAGCTGAGCGAGGCGAGAGGAGAAAGCGAGGCCCGGGGACGGGACTGGGTACCTCTAGAAACATCGAATCAGATCGGAAGAGCGTCG	WILDTYPE	44.1.0.0.7	none	Lincrna.noflip.NA__chr1:203274366..203274480,-	Lincrna.noflip.NA__chr1:203274366..203274480,-,44.1	chr1	203274366	203274480	-	203274366	203274480	1	0	114	1	1	0	none	AACATCGAATC	CCTCGCAGCCTTGGCGGCGCTGAGGTCATCGCTCGCTGTCGTCAGTGCTAGGAACCTGCGCCCGGCTGAGCTGAGCGAGGCGAGAGGAGAAAGCGAGGCCCGGGGACGGGACTG	WILDTYPE__Lincrna.noflip.NA__chr1:203274366..203274480,-__44.1.0.0
ACTGGCCGCTTCACTGCCTCGCAGCCTTGGCGGCGCTGAGGTCATCGCTCGCTGTCGTCAGTGCTAGGAACCTGCGCCCGGCTGAGCTGAGCGAGGCGAGAGGAGAAAGCGAGGCCCGGGGACGGGACTGGGTACCTCTAGACTTTGGTACATAGATCGGAAGAGCGTCG	WILDTYPE	44.1.0.0.8	none	Lincrna.noflip.NA__chr1:203274366..203274480,-	Lincrna.noflip.NA__chr1:203274366..203274480,-,44.1	chr1	203274366	203274480	-	203274366	203274480	1	0	114	1	1	0	none	CTTTGGTACAT	CCTCGCAGCCTTGGCGGCGCTGAGGTCATCGCTCGCTGTCGTCAGTGCTAGGAACCTGCGCCCGGCTGAGCTGAGCGAGGCGAGAGGAGAAAGCGAGGCCCGGGGACGGGACTG	WILDTYPE__Lincrna.noflip.NA__chr1:203274366..203274480,-__44.1.0.0
ACTGGCCGCTTCACTGCCTCGCAGCCTTGGCGGCGCTGAGGTCATCGCTCGCTGTCGTCAGTGCTAGGAACCTGCGCCCGGCTGAGCTGAGCGAGGCGAGAGGAGAAAGCGAGGCCCGGGGACGGGACTGGGTACCTCTAGACGTGAATAAGAAGATCGGAAGAGCGTCG	WILDTYPE	44.1.0.0.9	none	Lincrna.noflip.NA__chr1:203274366..203274480,-	Lincrna.noflip.NA__chr1:203274366..203274480,-,44.1	chr1	203274366	203274480	-	203274366	203274480	1	0	114	1	1	0	none	CGTGAATAAGA	CCTCGCAGCCTTGGCGGCGCTGAGGTCATCGCTCGCTGTCGTCAGTGCTAGGAACCTGCGCCCGGCTGAGCTGAGCGAGGCGAGAGGAGAAAGCGAGGCCCGGGGACGGGACTG	WILDTYPE__Lincrna.noflip.NA__chr1:203274366..203274480,-__44.1.0.0
ACTGGCCGCTTCACTGCCTCGCAGCCTTGGCGGCGCTGAGGTCATCGCTCGCTGTCGTCAGTGCTAGGAACCTGCGCCCGGCTGAGCTGAGCGAGGCGAGAGGAGAAAGCGAGGCCCGGGGACGGGACTGGGTACCTCTAGAAGAATGCGATCAGATCGGAAGAGCGTCG	WILDTYPE	44.1.0.0.10	none	Lincrna.noflip.NA__chr1:203274366..203274480,-	Lincrna.noflip.NA__chr1:203274366..203274480,-,44.1	chr1	203274366	203274480	-	203274366	203274480	1	0	114	1	1	0	none	AGAATGCGATC	CCTCGCAGCCTTGGCGGCGCTGAGGTCATCGCTCGCTGTCGTCAGTGCTAGGAACCTGCGCCCGGCTGAGCTGAGCGAGGCGAGAGGAGAAAGCGAGGCCCGGGGACGGGACTG	WILDTYPE__Lincrna.noflip.NA__chr1:203274366..203274480,-__44.1.0.0
ACTGGCCGCTTCACTGCCTCGCAGCCTTGGCGGCGCTGAGGTCATCGCTCGCTGTCGTCAGTGCTAGGAACCTGCGCCCGGCTGAGCTGAGCGAGGCGAGAGGAGAAAGCGAGGCCCGGGGACGGGACTGGGTACCTCTAGAATAAGCCAACAAGATCGGAAGAGCGTCG	WILDTYPE	44.1.0.0.11	none	Lincrna.noflip.NA__chr1:203274366..203274480,-	Lincrna.noflip.NA__chr1:203274366..203274480,-,44.1	chr1	203274366	203274480	-	203274366	203274480	1	0	114	1	1	0	none	ATAAGCCAACA	CCTCGCAGCCTTGGCGGCGCTGAGGTCATCGCTCGCTGTCGTCAGTGCTAGGAACCTGCGCCCGGCTGAGCTGAGCGAGGCGAGAGGAGAAAGCGAGGCCCGGGGACGGGACTG	WILDTYPE__Lincrna.noflip.NA__chr1:203274366..203274480,-__44.1.0.0
ACTGGCCGCTTCACTGCCTCGCAGCCTTGGCGGCGCTGAGGTCATCGCTCGCTGTCGTCAGTGCTAGGAACCTGCGCCCGGCTGAGCTGAGCGAGGCGAGAGGAGAAAGCGAGGCCCGGGGACGGGACTGGGTACCTCTAGACAAATTCTACGAGATCGGAAGAGCGTCG	WILDTYPE	44.1.0.0.12	none	Lincrna.noflip.NA__chr1:203274366..203274480,-	Lincrna.noflip.NA__chr1:203274366..203274480,-,44.1	chr1	203274366	203274480	-	203274366	203274480	1	0	114	1	1	0	none	CAAATTCTACG	CCTCGCAGCCTTGGCGGCGCTGAGGTCATCGCTCGCTGTCGTCAGTGCTAGGAACCTGCGCCCGGCTGAGCTGAGCGAGGCGAGAGGAGAAAGCGAGGCCCGGGGACGGGACTG	WILDTYPE__Lincrna.noflip.NA__chr1:203274366..203274480,-__44.1.0.0
ACTGGCCGCTTCACTGCCTCGCAGCCTTGGCGGCGCTGAGGTCATCGCTCGCTGTCGTCAGTGCTAGGAACCTGCGCCCGGCTGAGCTGAGCGAGGCGAGAGGAGAAAGCGAGGCCCGGGGACGGGACTGGGTACCTCTAGAACACGCTTAGAAGATCGGAAGAGCGTCG	WILDTYPE	44.1.0.0.13	none	Lincrna.noflip.NA__chr1:203274366..203274480,-	Lincrna.noflip.NA__chr1:203274366..203274480,-,44.1	chr1	203274366	203274480	-	203274366	203274480	1	0	114	1	1	0	none	ACACGCTTAGA	CCTCGCAGCCTTGGCGGCGCTGAGGTCATCGCTCGCTGTCGTCAGTGCTAGGAACCTGCGCCCGGCTGAGCTGAGCGAGGCGAGAGGAGAAAGCGAGGCCCGGGGACGGGACTG	WILDTYPE__Lincrna.noflip.NA__chr1:203274366..203274480,-__44.1.0.0
ACTGGCCGCTTCACTGCCTCGCAGCCTTGGCGGCGCTGAGGTCATCGCTCGCTGTCGTCAGTGCTAGGAACCTGCGCCCGGCTGAGCTGAGCGAGGCGAGAGGAGAAAGCGAGGCCCGGGGACGGGACTGGGTACCTCTAGAGTGAACGTGTAAGATCGGAAGAGCGTCG	WILDTYPE	44.1.0.0.14	none	Lincrna.noflip.NA__chr1:203274366..203274480,-	Lincrna.noflip.NA__chr1:203274366..203274480,-,44.1	chr1	203274366	203274480	-	203274366	203274480	1	0	114	1	1	0	none	GTGAACGTGTA	CCTCGCAGCCTTGGCGGCGCTGAGGTCATCGCTCGCTGTCGTCAGTGCTAGGAACCTGCGCCCGGCTGAGCTGAGCGAGGCGAGAGGAGAAAGCGAGGCCCGGGGACGGGACTG	WILDTYPE__Lincrna.noflip.NA__chr1:203274366..203274480,-__44.1.0.0
ACTGGCCGCTTCACTGCCTCGCAGCCTTGGCGGCGCTGAGGTCATCGCTCGCTGTCGTCAGTGCTAGGAACCTGCGCCCGGCTGAGCTGAGCGAGGCGAGAGGAGAAAGCGAGGCCCGGGGACGGGACTGGGTACCTCTAGACCTACGAAAGAAGATCGGAAGAGCGTCG	WILDTYPE	44.1.0.0.15	none	Lincrna.noflip.NA__chr1:203274366..203274480,-	Lincrna.noflip.NA__chr1:203274366..203274480,-,44.1	chr1	203274366	203274480	-	203274366	203274480	1	0	114	1	1	0	none	CCTACGAAAGA	CCTCGCAGCCTTGGCGGCGCTGAGGTCATCGCTCGCTGTCGTCAGTGCTAGGAACCTGCGCCCGGCTGAGCTGAGCGAGGCGAGAGGAGAAAGCGAGGCCCGGGGACGGGACTG	WILDTYPE__Lincrna.noflip.NA__chr1:203274366..203274480,-__44.1.0.0
ACTGGCCGCTTCACTGGGCGCTTTTCCCCGCCCCCGCCACCCCAGCCCCCGCCCTCGCAGCCTTGGCGGCGCTGAGGTCATCGCTCGCTGTCGTCAGTGCTAGGAACCTGCGCCCGGCTGAGCTGAGCGAGGTACCTCTAGAAAATAACGTCAAGATCGGAAGAGCGTCG	WILDTYPE	45.1.0.0.1	none	Lincrna.noflip.NA__chr1:203274402..203274516,-	Lincrna.noflip.NA__chr1:203274402..203274516,-,45.1	chr1	203274402	203274516	-	203274402	203274516	1	0	114	1	1	0	none	AAATAACGTCA	GGCGCTTTTCCCCGCCCCCGCCACCCCAGCCCCCGCCCTCGCAGCCTTGGCGGCGCTGAGGTCATCGCTCGCTGTCGTCAGTGCTAGGAACCTGCGCCCGGCTGAGCTGAGCGA	WILDTYPE__Lincrna.noflip.NA__chr1:203274402..203274516,-__45.1.0.0
ACTGGCCGCTTCACTGGGCGCTTTTCCCCGCCCCCGCCACCCCAGCCCCCGCCCTCGCAGCCTTGGCGGCGCTGAGGTCATCGCTCGCTGTCGTCAGTGCTAGGAACCTGCGCCCGGCTGAGCTGAGCGAGGTACCTCTAGAGATCGCGAAGAAGATCGGAAGAGCGTCG	WILDTYPE	45.1.0.0.2	none	Lincrna.noflip.NA__chr1:203274402..203274516,-	Lincrna.noflip.NA__chr1:203274402..203274516,-,45.1	chr1	203274402	203274516	-	203274402	203274516	1	0	114	1	1	0	none	GATCGCGAAGA	GGCGCTTTTCCCCGCCCCCGCCACCCCAGCCCCCGCCCTCGCAGCCTTGGCGGCGCTGAGGTCATCGCTCGCTGTCGTCAGTGCTAGGAACCTGCGCCCGGCTGAGCTGAGCGA	WILDTYPE__Lincrna.noflip.NA__chr1:203274402..203274516,-__45.1.0.0
ACTGGCCGCTTCACTGGGCGCTTTTCCCCGCCCCCGCCACCCCAGCCCCCGCCCTCGCAGCCTTGGCGGCGCTGAGGTCATCGCTCGCTGTCGTCAGTGCTAGGAACCTGCGCCCGGCTGAGCTGAGCGAGGTACCTCTAGACATCGTTACCGAGATCGGAAGAGCGTCG	WILDTYPE	45.1.0.0.3	none	Lincrna.noflip.NA__chr1:203274402..203274516,-	Lincrna.noflip.NA__chr1:203274402..203274516,-,45.1	chr1	203274402	203274516	-	203274402	203274516	1	0	114	1	1	0	none	CATCGTTACCG	GGCGCTTTTCCCCGCCCCCGCCACCCCAGCCCCCGCCCTCGCAGCCTTGGCGGCGCTGAGGTCATCGCTCGCTGTCGTCAGTGCTAGGAACCTGCGCCCGGCTGAGCTGAGCGA	WILDTYPE__Lincrna.noflip.NA__chr1:203274402..203274516,-__45.1.0.0
ACTGGCCGCTTCACTGGGCGCTTTTCCCCGCCCCCGCCACCCCAGCCCCCGCCCTCGCAGCCTTGGCGGCGCTGAGGTCATCGCTCGCTGTCGTCAGTGCTAGGAACCTGCGCCCGGCTGAGCTGAGCGAGGTACCTCTAGAATTAATGAAGCAGATCGGAAGAGCGTCG	WILDTYPE	45.1.0.0.4	none	Lincrna.noflip.NA__chr1:203274402..203274516,-	Lincrna.noflip.NA__chr1:203274402..203274516,-,45.1	chr1	203274402	203274516	-	203274402	203274516	1	0	114	1	1	0	none	ATTAATGAAGC	GGCGCTTTTCCCCGCCCCCGCCACCCCAGCCCCCGCCCTCGCAGCCTTGGCGGCGCTGAGGTCATCGCTCGCTGTCGTCAGTGCTAGGAACCTGCGCCCGGCTGAGCTGAGCGA	WILDTYPE__Lincrna.noflip.NA__chr1:203274402..203274516,-__45.1.0.0
ACTGGCCGCTTCACTGGGCGCTTTTCCCCGCCCCCGCCACCCCAGCCCCCGCCCTCGCAGCCTTGGCGGCGCTGAGGTCATCGCTCGCTGTCGTCAGTGCTAGGAACCTGCGCCCGGCTGAGCTGAGCGAGGTACCTCTAGAGATTAAACGTCAGATCGGAAGAGCGTCG	WILDTYPE	45.1.0.0.5	none	Lincrna.noflip.NA__chr1:203274402..203274516,-	Lincrna.noflip.NA__chr1:203274402..203274516,-,45.1	chr1	203274402	203274516	-	203274402	203274516	1	0	114	1	1	0	none	GATTAAACGTC	GGCGCTTTTCCCCGCCCCCGCCACCCCAGCCCCCGCCCTCGCAGCCTTGGCGGCGCTGAGGTCATCGCTCGCTGTCGTCAGTGCTAGGAACCTGCGCCCGGCTGAGCTGAGCGA	WILDTYPE__Lincrna.noflip.NA__chr1:203274402..203274516,-__45.1.0.0
ACTGGCCGCTTCACTGGGCGCTTTTCCCCGCCCCCGCCACCCCAGCCCCCGCCCTCGCAGCCTTGGCGGCGCTGAGGTCATCGCTCGCTGTCGTCAGTGCTAGGAACCTGCGCCCGGCTGAGCTGAGCGAGGTACCTCTAGACAACGACGCGTAGATCGGAAGAGCGTCG	WILDTYPE	45.1.0.0.6	none	Lincrna.noflip.NA__chr1:203274402..203274516,-	Lincrna.noflip.NA__chr1:203274402..203274516,-,45.1	chr1	203274402	203274516	-	203274402	203274516	1	0	114	1	1	0	none	CAACGACGCGT	GGCGCTTTTCCCCGCCCCCGCCACCCCAGCCCCCGCCCTCGCAGCCTTGGCGGCGCTGAGGTCATCGCTCGCTGTCGTCAGTGCTAGGAACCTGCGCCCGGCTGAGCTGAGCGA	WILDTYPE__Lincrna.noflip.NA__chr1:203274402..203274516,-__45.1.0.0
ACTGGCCGCTTCACTGGGCGCTTTTCCCCGCCCCCGCCACCCCAGCCCCCGCCCTCGCAGCCTTGGCGGCGCTGAGGTCATCGCTCGCTGTCGTCAGTGCTAGGAACCTGCGCCCGGCTGAGCTGAGCGAGGTACCTCTAGAAGCTGAACATCAGATCGGAAGAGCGTCG	WILDTYPE	45.1.0.0.7	none	Lincrna.noflip.NA__chr1:203274402..203274516,-	Lincrna.noflip.NA__chr1:203274402..203274516,-,45.1	chr1	203274402	203274516	-	203274402	203274516	1	0	114	1	1	0	none	AGCTGAACATC	GGCGCTTTTCCCCGCCCCCGCCACCCCAGCCCCCGCCCTCGCAGCCTTGGCGGCGCTGAGGTCATCGCTCGCTGTCGTCAGTGCTAGGAACCTGCGCCCGGCTGAGCTGAGCGA	WILDTYPE__Lincrna.noflip.NA__chr1:203274402..203274516,-__45.1.0.0
ACTGGCCGCTTCACTGGGCGCTTTTCCCCGCCCCCGCCACCCCAGCCCCCGCCCTCGCAGCCTTGGCGGCGCTGAGGTCATCGCTCGCTGTCGTCAGTGCTAGGAACCTGCGCCCGGCTGAGCTGAGCGAGGTACCTCTAGAGCGCTATACGCAGATCGGAAGAGCGTCG	WILDTYPE	45.1.0.0.8	none	Lincrna.noflip.NA__chr1:203274402..203274516,-	Lincrna.noflip.NA__chr1:203274402..203274516,-,45.1	chr1	203274402	203274516	-	203274402	203274516	1	0	114	1	1	0	none	GCGCTATACGC	GGCGCTTTTCCCCGCCCCCGCCACCCCAGCCCCCGCCCTCGCAGCCTTGGCGGCGCTGAGGTCATCGCTCGCTGTCGTCAGTGCTAGGAACCTGCGCCCGGCTGAGCTGAGCGA	WILDTYPE__Lincrna.noflip.NA__chr1:203274402..203274516,-__45.1.0.0
ACTGGCCGCTTCACTGGGCGCTTTTCCCCGCCCCCGCCACCCCAGCCCCCGCCCTCGCAGCCTTGGCGGCGCTGAGGTCATCGCTCGCTGTCGTCAGTGCTAGGAACCTGCGCCCGGCTGAGCTGAGCGAGGTACCTCTAGAGATCTCGCTGTAGATCGGAAGAGCGTCG	WILDTYPE	45.1.0.0.9	none	Lincrna.noflip.NA__chr1:203274402..203274516,-	Lincrna.noflip.NA__chr1:203274402..203274516,-,45.1	chr1	203274402	203274516	-	203274402	203274516	1	0	114	1	1	0	none	GATCTCGCTGT	GGCGCTTTTCCCCGCCCCCGCCACCCCAGCCCCCGCCCTCGCAGCCTTGGCGGCGCTGAGGTCATCGCTCGCTGTCGTCAGTGCTAGGAACCTGCGCCCGGCTGAGCTGAGCGA	WILDTYPE__Lincrna.noflip.NA__chr1:203274402..203274516,-__45.1.0.0
ACTGGCCGCTTCACTGGGCGCTTTTCCCCGCCCCCGCCACCCCAGCCCCCGCCCTCGCAGCCTTGGCGGCGCTGAGGTCATCGCTCGCTGTCGTCAGTGCTAGGAACCTGCGCCCGGCTGAGCTGAGCGAGGTACCTCTAGACTTTCTGGTAAAGATCGGAAGAGCGTCG	WILDTYPE	45.1.0.0.10	none	Lincrna.noflip.NA__chr1:203274402..203274516,-	Lincrna.noflip.NA__chr1:203274402..203274516,-,45.1	chr1	203274402	203274516	-	203274402	203274516	1	0	114	1	1	0	none	CTTTCTGGTAA	GGCGCTTTTCCCCGCCCCCGCCACCCCAGCCCCCGCCCTCGCAGCCTTGGCGGCGCTGAGGTCATCGCTCGCTGTCGTCAGTGCTAGGAACCTGCGCCCGGCTGAGCTGAGCGA	WILDTYPE__Lincrna.noflip.NA__chr1:203274402..203274516,-__45.1.0.0
ACTGGCCGCTTCACTGGGCGCTTTTCCCCGCCCCCGCCACCCCAGCCCCCGCCCTCGCAGCCTTGGCGGCGCTGAGGTCATCGCTCGCTGTCGTCAGTGCTAGGAACCTGCGCCCGGCTGAGCTGAGCGAGGTACCTCTAGACCGGCTAATCAAGATCGGAAGAGCGTCG	WILDTYPE	45.1.0.0.11	none	Lincrna.noflip.NA__chr1:203274402..203274516,-	Lincrna.noflip.NA__chr1:203274402..203274516,-,45.1	chr1	203274402	203274516	-	203274402	203274516	1	0	114	1	1	0	none	CCGGCTAATCA	GGCGCTTTTCCCCGCCCCCGCCACCCCAGCCCCCGCCCTCGCAGCCTTGGCGGCGCTGAGGTCATCGCTCGCTGTCGTCAGTGCTAGGAACCTGCGCCCGGCTGAGCTGAGCGA	WILDTYPE__Lincrna.noflip.NA__chr1:203274402..203274516,-__45.1.0.0
ACTGGCCGCTTCACTGGGCGCTTTTCCCCGCCCCCGCCACCCCAGCCCCCGCCCTCGCAGCCTTGGCGGCGCTGAGGTCATCGCTCGCTGTCGTCAGTGCTAGGAACCTGCGCCCGGCTGAGCTGAGCGAGGTACCTCTAGACTTCGTAGTAGAGATCGGAAGAGCGTCG	WILDTYPE	45.1.0.0.12	none	Lincrna.noflip.NA__chr1:203274402..203274516,-	Lincrna.noflip.NA__chr1:203274402..203274516,-,45.1	chr1	203274402	203274516	-	203274402	203274516	1	0	114	1	1	0	none	CTTCGTAGTAG	GGCGCTTTTCCCCGCCCCCGCCACCCCAGCCCCCGCCCTCGCAGCCTTGGCGGCGCTGAGGTCATCGCTCGCTGTCGTCAGTGCTAGGAACCTGCGCCCGGCTGAGCTGAGCGA	WILDTYPE__Lincrna.noflip.NA__chr1:203274402..203274516,-__45.1.0.0
ACTGGCCGCTTCACTGGGCGCTTTTCCCCGCCCCCGCCACCCCAGCCCCCGCCCTCGCAGCCTTGGCGGCGCTGAGGTCATCGCTCGCTGTCGTCAGTGCTAGGAACCTGCGCCCGGCTGAGCTGAGCGAGGTACCTCTAGAAGAACGAACTAAGATCGGAAGAGCGTCG	WILDTYPE	45.1.0.0.13	none	Lincrna.noflip.NA__chr1:203274402..203274516,-	Lincrna.noflip.NA__chr1:203274402..203274516,-,45.1	chr1	203274402	203274516	-	203274402	203274516	1	0	114	1	1	0	none	AGAACGAACTA	GGCGCTTTTCCCCGCCCCCGCCACCCCAGCCCCCGCCCTCGCAGCCTTGGCGGCGCTGAGGTCATCGCTCGCTGTCGTCAGTGCTAGGAACCTGCGCCCGGCTGAGCTGAGCGA	WILDTYPE__Lincrna.noflip.NA__chr1:203274402..203274516,-__45.1.0.0
ACTGGCCGCTTCACTGGGCGCTTTTCCCCGCCCCCGCCACCCCAGCCCCCGCCCTCGCAGCCTTGGCGGCGCTGAGGTCATCGCTCGCTGTCGTCAGTGCTAGGAACCTGCGCCCGGCTGAGCTGAGCGAGGTACCTCTAGAGGTTGGTTACCAGATCGGAAGAGCGTCG	WILDTYPE	45.1.0.0.14	none	Lincrna.noflip.NA__chr1:203274402..203274516,-	Lincrna.noflip.NA__chr1:203274402..203274516,-,45.1	chr1	203274402	203274516	-	203274402	203274516	1	0	114	1	1	0	none	GGTTGGTTACC	GGCGCTTTTCCCCGCCCCCGCCACCCCAGCCCCCGCCCTCGCAGCCTTGGCGGCGCTGAGGTCATCGCTCGCTGTCGTCAGTGCTAGGAACCTGCGCCCGGCTGAGCTGAGCGA	WILDTYPE__Lincrna.noflip.NA__chr1:203274402..203274516,-__45.1.0.0
ACTGGCCGCTTCACTGGGCGCTTTTCCCCGCCCCCGCCACCCCAGCCCCCGCCCTCGCAGCCTTGGCGGCGCTGAGGTCATCGCTCGCTGTCGTCAGTGCTAGGAACCTGCGCCCGGCTGAGCTGAGCGAGGTACCTCTAGAGATGTAACAGAAGATCGGAAGAGCGTCG	WILDTYPE	45.1.0.0.15	none	Lincrna.noflip.NA__chr1:203274402..203274516,-	Lincrna.noflip.NA__chr1:203274402..203274516,-,45.1	chr1	203274402	203274516	-	203274402	203274516	1	0	114	1	1	0	none	GATGTAACAGA	GGCGCTTTTCCCCGCCCCCGCCACCCCAGCCCCCGCCCTCGCAGCCTTGGCGGCGCTGAGGTCATCGCTCGCTGTCGTCAGTGCTAGGAACCTGCGCCCGGCTGAGCTGAGCGA	WILDTYPE__Lincrna.noflip.NA__chr1:203274402..203274516,-__45.1.0.0
ACTGGCCGCTTCACTGTTTTTGATTGGCTCAGGGCAGGGTATCAAATCTGAATTTGCATTTCACTTGCTTAAAGGGGAGCGGGGAGAAGCCCAGCAGCTTTCTAAAATCTCTTTAGGGGTGTGCGTAGGCGGTACCTCTAGAGTATTTCGATTAGATCGGAAGAGCGTCG	WILDTYPE	46.1.0.0.1	none	Lincrna.noflip.NA__chr1:207996013..207996127,-	Lincrna.noflip.NA__chr1:207996013..207996127,-,46.1	chr1	207996013	207996127	-	207996013	207996127	1	0	114	1	1	0	none	GTATTTCGATT	TTTTTGATTGGCTCAGGGCAGGGTATCAAATCTGAATTTGCATTTCACTTGCTTAAAGGGGAGCGGGGAGAAGCCCAGCAGCTTTCTAAAATCTCTTTAGGGGTGTGCGTAGGC	WILDTYPE__Lincrna.noflip.NA__chr1:207996013..207996127,-__46.1.0.0
ACTGGCCGCTTCACTGTTTTTGATTGGCTCAGGGCAGGGTATCAAATCTGAATTTGCATTTCACTTGCTTAAAGGGGAGCGGGGAGAAGCCCAGCAGCTTTCTAAAATCTCTTTAGGGGTGTGCGTAGGCGGTACCTCTAGATATTTTCGCCAAGATCGGAAGAGCGTCG	WILDTYPE	46.1.0.0.2	none	Lincrna.noflip.NA__chr1:207996013..207996127,-	Lincrna.noflip.NA__chr1:207996013..207996127,-,46.1	chr1	207996013	207996127	-	207996013	207996127	1	0	114	1	1	0	none	TATTTTCGCCA	TTTTTGATTGGCTCAGGGCAGGGTATCAAATCTGAATTTGCATTTCACTTGCTTAAAGGGGAGCGGGGAGAAGCCCAGCAGCTTTCTAAAATCTCTTTAGGGGTGTGCGTAGGC	WILDTYPE__Lincrna.noflip.NA__chr1:207996013..207996127,-__46.1.0.0
ACTGGCCGCTTCACTGTTTTTGATTGGCTCAGGGCAGGGTATCAAATCTGAATTTGCATTTCACTTGCTTAAAGGGGAGCGGGGAGAAGCCCAGCAGCTTTCTAAAATCTCTTTAGGGGTGTGCGTAGGCGGTACCTCTAGAAGGATAGATTCAGATCGGAAGAGCGTCG	WILDTYPE	46.1.0.0.3	none	Lincrna.noflip.NA__chr1:207996013..207996127,-	Lincrna.noflip.NA__chr1:207996013..207996127,-,46.1	chr1	207996013	207996127	-	207996013	207996127	1	0	114	1	1	0	none	AGGATAGATTC	TTTTTGATTGGCTCAGGGCAGGGTATCAAATCTGAATTTGCATTTCACTTGCTTAAAGGGGAGCGGGGAGAAGCCCAGCAGCTTTCTAAAATCTCTTTAGGGGTGTGCGTAGGC	WILDTYPE__Lincrna.noflip.NA__chr1:207996013..207996127,-__46.1.0.0
ACTGGCCGCTTCACTGTTTTTGATTGGCTCAGGGCAGGGTATCAAATCTGAATTTGCATTTCACTTGCTTAAAGGGGAGCGGGGAGAAGCCCAGCAGCTTTCTAAAATCTCTTTAGGGGTGTGCGTAGGCGGTACCTCTAGAATAGCGTACGCAGATCGGAAGAGCGTCG	WILDTYPE	46.1.0.0.4	none	Lincrna.noflip.NA__chr1:207996013..207996127,-	Lincrna.noflip.NA__chr1:207996013..207996127,-,46.1	chr1	207996013	207996127	-	207996013	207996127	1	0	114	1	1	0	none	ATAGCGTACGC	TTTTTGATTGGCTCAGGGCAGGGTATCAAATCTGAATTTGCATTTCACTTGCTTAAAGGGGAGCGGGGAGAAGCCCAGCAGCTTTCTAAAATCTCTTTAGGGGTGTGCGTAGGC	WILDTYPE__Lincrna.noflip.NA__chr1:207996013..207996127,-__46.1.0.0
ACTGGCCGCTTCACTGTTTTTGATTGGCTCAGGGCAGGGTATCAAATCTGAATTTGCATTTCACTTGCTTAAAGGGGAGCGGGGAGAAGCCCAGCAGCTTTCTAAAATCTCTTTAGGGGTGTGCGTAGGCGGTACCTCTAGACGCGAGCGCTAAGATCGGAAGAGCGTCG	WILDTYPE	46.1.0.0.5	none	Lincrna.noflip.NA__chr1:207996013..207996127,-	Lincrna.noflip.NA__chr1:207996013..207996127,-,46.1	chr1	207996013	207996127	-	207996013	207996127	1	0	114	1	1	0	none	CGCGAGCGCTA	TTTTTGATTGGCTCAGGGCAGGGTATCAAATCTGAATTTGCATTTCACTTGCTTAAAGGGGAGCGGGGAGAAGCCCAGCAGCTTTCTAAAATCTCTTTAGGGGTGTGCGTAGGC	WILDTYPE__Lincrna.noflip.NA__chr1:207996013..207996127,-__46.1.0.0
ACTGGCCGCTTCACTGTTTTTGATTGGCTCAGGGCAGGGTATCAAATCTGAATTTGCATTTCACTTGCTTAAAGGGGAGCGGGGAGAAGCCCAGCAGCTTTCTAAAATCTCTTTAGGGGTGTGCGTAGGCGGTACCTCTAGACCGATAGATTTAGATCGGAAGAGCGTCG	WILDTYPE	46.1.0.0.6	none	Lincrna.noflip.NA__chr1:207996013..207996127,-	Lincrna.noflip.NA__chr1:207996013..207996127,-,46.1	chr1	207996013	207996127	-	207996013	207996127	1	0	114	1	1	0	none	CCGATAGATTT	TTTTTGATTGGCTCAGGGCAGGGTATCAAATCTGAATTTGCATTTCACTTGCTTAAAGGGGAGCGGGGAGAAGCCCAGCAGCTTTCTAAAATCTCTTTAGGGGTGTGCGTAGGC	WILDTYPE__Lincrna.noflip.NA__chr1:207996013..207996127,-__46.1.0.0
ACTGGCCGCTTCACTGTTTTTGATTGGCTCAGGGCAGGGTATCAAATCTGAATTTGCATTTCACTTGCTTAAAGGGGAGCGGGGAGAAGCCCAGCAGCTTTCTAAAATCTCTTTAGGGGTGTGCGTAGGCGGTACCTCTAGAATGCGGCACCAAGATCGGAAGAGCGTCG	WILDTYPE	46.1.0.0.7	none	Lincrna.noflip.NA__chr1:207996013..207996127,-	Lincrna.noflip.NA__chr1:207996013..207996127,-,46.1	chr1	207996013	207996127	-	207996013	207996127	1	0	114	1	1	0	none	ATGCGGCACCA	TTTTTGATTGGCTCAGGGCAGGGTATCAAATCTGAATTTGCATTTCACTTGCTTAAAGGGGAGCGGGGAGAAGCCCAGCAGCTTTCTAAAATCTCTTTAGGGGTGTGCGTAGGC	WILDTYPE__Lincrna.noflip.NA__chr1:207996013..207996127,-__46.1.0.0
ACTGGCCGCTTCACTGTTTTTGATTGGCTCAGGGCAGGGTATCAAATCTGAATTTGCATTTCACTTGCTTAAAGGGGAGCGGGGAGAAGCCCAGCAGCTTTCTAAAATCTCTTTAGGGGTGTGCGTAGGCGGTACCTCTAGAATGGTTGGTACAGATCGGAAGAGCGTCG	WILDTYPE	46.1.0.0.8	none	Lincrna.noflip.NA__chr1:207996013..207996127,-	Lincrna.noflip.NA__chr1:207996013..207996127,-,46.1	chr1	207996013	207996127	-	207996013	207996127	1	0	114	1	1	0	none	ATGGTTGGTAC	TTTTTGATTGGCTCAGGGCAGGGTATCAAATCTGAATTTGCATTTCACTTGCTTAAAGGGGAGCGGGGAGAAGCCCAGCAGCTTTCTAAAATCTCTTTAGGGGTGTGCGTAGGC	WILDTYPE__Lincrna.noflip.NA__chr1:207996013..207996127,-__46.1.0.0
ACTGGCCGCTTCACTGTTTTTGATTGGCTCAGGGCAGGGTATCAAATCTGAATTTGCATTTCACTTGCTTAAAGGGGAGCGGGGAGAAGCCCAGCAGCTTTCTAAAATCTCTTTAGGGGTGTGCGTAGGCGGTACCTCTAGACTCGCTAATGAAGATCGGAAGAGCGTCG	WILDTYPE	46.1.0.0.9	none	Lincrna.noflip.NA__chr1:207996013..207996127,-	Lincrna.noflip.NA__chr1:207996013..207996127,-,46.1	chr1	207996013	207996127	-	207996013	207996127	1	0	114	1	1	0	none	CTCGCTAATGA	TTTTTGATTGGCTCAGGGCAGGGTATCAAATCTGAATTTGCATTTCACTTGCTTAAAGGGGAGCGGGGAGAAGCCCAGCAGCTTTCTAAAATCTCTTTAGGGGTGTGCGTAGGC	WILDTYPE__Lincrna.noflip.NA__chr1:207996013..207996127,-__46.1.0.0
ACTGGCCGCTTCACTGTTTTTGATTGGCTCAGGGCAGGGTATCAAATCTGAATTTGCATTTCACTTGCTTAAAGGGGAGCGGGGAGAAGCCCAGCAGCTTTCTAAAATCTCTTTAGGGGTGTGCGTAGGCGGTACCTCTAGAATGATCGATAGAGATCGGAAGAGCGTCG	WILDTYPE	46.1.0.0.10	none	Lincrna.noflip.NA__chr1:207996013..207996127,-	Lincrna.noflip.NA__chr1:207996013..207996127,-,46.1	chr1	207996013	207996127	-	207996013	207996127	1	0	114	1	1	0	none	ATGATCGATAG	TTTTTGATTGGCTCAGGGCAGGGTATCAAATCTGAATTTGCATTTCACTTGCTTAAAGGGGAGCGGGGAGAAGCCCAGCAGCTTTCTAAAATCTCTTTAGGGGTGTGCGTAGGC	WILDTYPE__Lincrna.noflip.NA__chr1:207996013..207996127,-__46.1.0.0
ACTGGCCGCTTCACTGTTTTTGATTGGCTCAGGGCAGGGTATCAAATCTGAATTTGCATTTCACTTGCTTAAAGGGGAGCGGGGAGAAGCCCAGCAGCTTTCTAAAATCTCTTTAGGGGTGTGCGTAGGCGGTACCTCTAGATAACGTAGATGAGATCGGAAGAGCGTCG	WILDTYPE	46.1.0.0.11	none	Lincrna.noflip.NA__chr1:207996013..207996127,-	Lincrna.noflip.NA__chr1:207996013..207996127,-,46.1	chr1	207996013	207996127	-	207996013	207996127	1	0	114	1	1	0	none	TAACGTAGATG	TTTTTGATTGGCTCAGGGCAGGGTATCAAATCTGAATTTGCATTTCACTTGCTTAAAGGGGAGCGGGGAGAAGCCCAGCAGCTTTCTAAAATCTCTTTAGGGGTGTGCGTAGGC	WILDTYPE__Lincrna.noflip.NA__chr1:207996013..207996127,-__46.1.0.0
ACTGGCCGCTTCACTGTTTTTGATTGGCTCAGGGCAGGGTATCAAATCTGAATTTGCATTTCACTTGCTTAAAGGGGAGCGGGGAGAAGCCCAGCAGCTTTCTAAAATCTCTTTAGGGGTGTGCGTAGGCGGTACCTCTAGAACTAAAATCGCAGATCGGAAGAGCGTCG	WILDTYPE	46.1.0.0.12	none	Lincrna.noflip.NA__chr1:207996013..207996127,-	Lincrna.noflip.NA__chr1:207996013..207996127,-,46.1	chr1	207996013	207996127	-	207996013	207996127	1	0	114	1	1	0	none	ACTAAAATCGC	TTTTTGATTGGCTCAGGGCAGGGTATCAAATCTGAATTTGCATTTCACTTGCTTAAAGGGGAGCGGGGAGAAGCCCAGCAGCTTTCTAAAATCTCTTTAGGGGTGTGCGTAGGC	WILDTYPE__Lincrna.noflip.NA__chr1:207996013..207996127,-__46.1.0.0
ACTGGCCGCTTCACTGTTTTTGATTGGCTCAGGGCAGGGTATCAAATCTGAATTTGCATTTCACTTGCTTAAAGGGGAGCGGGGAGAAGCCCAGCAGCTTTCTAAAATCTCTTTAGGGGTGTGCGTAGGCGGTACCTCTAGAAAGGAGTAACGAGATCGGAAGAGCGTCG	WILDTYPE	46.1.0.0.13	none	Lincrna.noflip.NA__chr1:207996013..207996127,-	Lincrna.noflip.NA__chr1:207996013..207996127,-,46.1	chr1	207996013	207996127	-	207996013	207996127	1	0	114	1	1	0	none	AAGGAGTAACG	TTTTTGATTGGCTCAGGGCAGGGTATCAAATCTGAATTTGCATTTCACTTGCTTAAAGGGGAGCGGGGAGAAGCCCAGCAGCTTTCTAAAATCTCTTTAGGGGTGTGCGTAGGC	WILDTYPE__Lincrna.noflip.NA__chr1:207996013..207996127,-__46.1.0.0
ACTGGCCGCTTCACTGTTTTTGATTGGCTCAGGGCAGGGTATCAAATCTGAATTTGCATTTCACTTGCTTAAAGGGGAGCGGGGAGAAGCCCAGCAGCTTTCTAAAATCTCTTTAGGGGTGTGCGTAGGCGGTACCTCTAGAGGTAACGTTTAAGATCGGAAGAGCGTCG	WILDTYPE	46.1.0.0.14	none	Lincrna.noflip.NA__chr1:207996013..207996127,-	Lincrna.noflip.NA__chr1:207996013..207996127,-,46.1	chr1	207996013	207996127	-	207996013	207996127	1	0	114	1	1	0	none	GGTAACGTTTA	TTTTTGATTGGCTCAGGGCAGGGTATCAAATCTGAATTTGCATTTCACTTGCTTAAAGGGGAGCGGGGAGAAGCCCAGCAGCTTTCTAAAATCTCTTTAGGGGTGTGCGTAGGC	WILDTYPE__Lincrna.noflip.NA__chr1:207996013..207996127,-__46.1.0.0
ACTGGCCGCTTCACTGTTTTTGATTGGCTCAGGGCAGGGTATCAAATCTGAATTTGCATTTCACTTGCTTAAAGGGGAGCGGGGAGAAGCCCAGCAGCTTTCTAAAATCTCTTTAGGGGTGTGCGTAGGCGGTACCTCTAGATGCGGCAGTAGAGATCGGAAGAGCGTCG	WILDTYPE	46.1.0.0.15	none	Lincrna.noflip.NA__chr1:207996013..207996127,-	Lincrna.noflip.NA__chr1:207996013..207996127,-,46.1	chr1	207996013	207996127	-	207996013	207996127	1	0	114	1	1	0	none	TGCGGCAGTAG	TTTTTGATTGGCTCAGGGCAGGGTATCAAATCTGAATTTGCATTTCACTTGCTTAAAGGGGAGCGGGGAGAAGCCCAGCAGCTTTCTAAAATCTCTTTAGGGGTGTGCGTAGGC	WILDTYPE__Lincrna.noflip.NA__chr1:207996013..207996127,-__46.1.0.0
ACTGGCCGCTTCACTGAGCGCCCGACGCGGCCGCTGGGTGGCGCCGCGCGGGACGCCGAGCGTGGGAAGCGCGGGCGCGCGGGCAGGCTGAGCTCACACGCCCGGGAAGCGGCCGCCGCGGAGCCGGCGTGGTACCTCTAGACACGTTAAGGTAGATCGGAAGAGCGTCG	WILDTYPE	47.1.0.0.1	none	Lincrna.noflip.NA__chr1:208042476..208042590,-	Lincrna.noflip.NA__chr1:208042476..208042590,-,47.1	chr1	208042476	208042590	-	208042476	208042590	1	0	114	1	1	0	none	CACGTTAAGGT	AGCGCCCGACGCGGCCGCTGGGTGGCGCCGCGCGGGACGCCGAGCGTGGGAAGCGCGGGCGCGCGGGCAGGCTGAGCTCACACGCCCGGGAAGCGGCCGCCGCGGAGCCGGCGT	WILDTYPE__Lincrna.noflip.NA__chr1:208042476..208042590,-__47.1.0.0
ACTGGCCGCTTCACTGAGCGCCCGACGCGGCCGCTGGGTGGCGCCGCGCGGGACGCCGAGCGTGGGAAGCGCGGGCGCGCGGGCAGGCTGAGCTCACACGCCCGGGAAGCGGCCGCCGCGGAGCCGGCGTGGTACCTCTAGAATTATTCGTATAGATCGGAAGAGCGTCG	WILDTYPE	47.1.0.0.2	none	Lincrna.noflip.NA__chr1:208042476..208042590,-	Lincrna.noflip.NA__chr1:208042476..208042590,-,47.1	chr1	208042476	208042590	-	208042476	208042590	1	0	114	1	1	0	none	ATTATTCGTAT	AGCGCCCGACGCGGCCGCTGGGTGGCGCCGCGCGGGACGCCGAGCGTGGGAAGCGCGGGCGCGCGGGCAGGCTGAGCTCACACGCCCGGGAAGCGGCCGCCGCGGAGCCGGCGT	WILDTYPE__Lincrna.noflip.NA__chr1:208042476..208042590,-__47.1.0.0
ACTGGCCGCTTCACTGAGCGCCCGACGCGGCCGCTGGGTGGCGCCGCGCGGGACGCCGAGCGTGGGAAGCGCGGGCGCGCGGGCAGGCTGAGCTCACACGCCCGGGAAGCGGCCGCCGCGGAGCCGGCGTGGTACCTCTAGACTGTATCAAACAGATCGGAAGAGCGTCG	WILDTYPE	47.1.0.0.3	none	Lincrna.noflip.NA__chr1:208042476..208042590,-	Lincrna.noflip.NA__chr1:208042476..208042590,-,47.1	chr1	208042476	208042590	-	208042476	208042590	1	0	114	1	1	0	none	CTGTATCAAAC	AGCGCCCGACGCGGCCGCTGGGTGGCGCCGCGCGGGACGCCGAGCGTGGGAAGCGCGGGCGCGCGGGCAGGCTGAGCTCACACGCCCGGGAAGCGGCCGCCGCGGAGCCGGCGT	WILDTYPE__Lincrna.noflip.NA__chr1:208042476..208042590,-__47.1.0.0
ACTGGCCGCTTCACTGAGCGCCCGACGCGGCCGCTGGGTGGCGCCGCGCGGGACGCCGAGCGTGGGAAGCGCGGGCGCGCGGGCAGGCTGAGCTCACACGCCCGGGAAGCGGCCGCCGCGGAGCCGGCGTGGTACCTCTAGAGGACGCTTAGCAGATCGGAAGAGCGTCG	WILDTYPE	47.1.0.0.4	none	Lincrna.noflip.NA__chr1:208042476..208042590,-	Lincrna.noflip.NA__chr1:208042476..208042590,-,47.1	chr1	208042476	208042590	-	208042476	208042590	1	0	114	1	1	0	none	GGACGCTTAGC	AGCGCCCGACGCGGCCGCTGGGTGGCGCCGCGCGGGACGCCGAGCGTGGGAAGCGCGGGCGCGCGGGCAGGCTGAGCTCACACGCCCGGGAAGCGGCCGCCGCGGAGCCGGCGT	WILDTYPE__Lincrna.noflip.NA__chr1:208042476..208042590,-__47.1.0.0
ACTGGCCGCTTCACTGAGCGCCCGACGCGGCCGCTGGGTGGCGCCGCGCGGGACGCCGAGCGTGGGAAGCGCGGGCGCGCGGGCAGGCTGAGCTCACACGCCCGGGAAGCGGCCGCCGCGGAGCCGGCGTGGTACCTCTAGAAAGCAACGGTGAGATCGGAAGAGCGTCG	WILDTYPE	47.1.0.0.5	none	Lincrna.noflip.NA__chr1:208042476..208042590,-	Lincrna.noflip.NA__chr1:208042476..208042590,-,47.1	chr1	208042476	208042590	-	208042476	208042590	1	0	114	1	1	0	none	AAGCAACGGTG	AGCGCCCGACGCGGCCGCTGGGTGGCGCCGCGCGGGACGCCGAGCGTGGGAAGCGCGGGCGCGCGGGCAGGCTGAGCTCACACGCCCGGGAAGCGGCCGCCGCGGAGCCGGCGT	WILDTYPE__Lincrna.noflip.NA__chr1:208042476..208042590,-__47.1.0.0
ACTGGCCGCTTCACTGAGCGCCCGACGCGGCCGCTGGGTGGCGCCGCGCGGGACGCCGAGCGTGGGAAGCGCGGGCGCGCGGGCAGGCTGAGCTCACACGCCCGGGAAGCGGCCGCCGCGGAGCCGGCGTGGTACCTCTAGAGGCATCGAGTTAGATCGGAAGAGCGTCG	WILDTYPE	47.1.0.0.6	none	Lincrna.noflip.NA__chr1:208042476..208042590,-	Lincrna.noflip.NA__chr1:208042476..208042590,-,47.1	chr1	208042476	208042590	-	208042476	208042590	1	0	114	1	1	0	none	GGCATCGAGTT	AGCGCCCGACGCGGCCGCTGGGTGGCGCCGCGCGGGACGCCGAGCGTGGGAAGCGCGGGCGCGCGGGCAGGCTGAGCTCACACGCCCGGGAAGCGGCCGCCGCGGAGCCGGCGT	WILDTYPE__Lincrna.noflip.NA__chr1:208042476..208042590,-__47.1.0.0
ACTGGCCGCTTCACTGAGCGCCCGACGCGGCCGCTGGGTGGCGCCGCGCGGGACGCCGAGCGTGGGAAGCGCGGGCGCGCGGGCAGGCTGAGCTCACACGCCCGGGAAGCGGCCGCCGCGGAGCCGGCGTGGTACCTCTAGACGTATCTCGATAGATCGGAAGAGCGTCG	WILDTYPE	47.1.0.0.7	none	Lincrna.noflip.NA__chr1:208042476..208042590,-	Lincrna.noflip.NA__chr1:208042476..208042590,-,47.1	chr1	208042476	208042590	-	208042476	208042590	1	0	114	1	1	0	none	CGTATCTCGAT	AGCGCCCGACGCGGCCGCTGGGTGGCGCCGCGCGGGACGCCGAGCGTGGGAAGCGCGGGCGCGCGGGCAGGCTGAGCTCACACGCCCGGGAAGCGGCCGCCGCGGAGCCGGCGT	WILDTYPE__Lincrna.noflip.NA__chr1:208042476..208042590,-__47.1.0.0
ACTGGCCGCTTCACTGAGCGCCCGACGCGGCCGCTGGGTGGCGCCGCGCGGGACGCCGAGCGTGGGAAGCGCGGGCGCGCGGGCAGGCTGAGCTCACACGCCCGGGAAGCGGCCGCCGCGGAGCCGGCGTGGTACCTCTAGAGGTAGCCGTACAGATCGGAAGAGCGTCG	WILDTYPE	47.1.0.0.8	none	Lincrna.noflip.NA__chr1:208042476..208042590,-	Lincrna.noflip.NA__chr1:208042476..208042590,-,47.1	chr1	208042476	208042590	-	208042476	208042590	1	0	114	1	1	0	none	GGTAGCCGTAC	AGCGCCCGACGCGGCCGCTGGGTGGCGCCGCGCGGGACGCCGAGCGTGGGAAGCGCGGGCGCGCGGGCAGGCTGAGCTCACACGCCCGGGAAGCGGCCGCCGCGGAGCCGGCGT	WILDTYPE__Lincrna.noflip.NA__chr1:208042476..208042590,-__47.1.0.0
ACTGGCCGCTTCACTGAGCGCCCGACGCGGCCGCTGGGTGGCGCCGCGCGGGACGCCGAGCGTGGGAAGCGCGGGCGCGCGGGCAGGCTGAGCTCACACGCCCGGGAAGCGGCCGCCGCGGAGCCGGCGTGGTACCTCTAGAACGAAAACGTGAGATCGGAAGAGCGTCG	WILDTYPE	47.1.0.0.9	none	Lincrna.noflip.NA__chr1:208042476..208042590,-	Lincrna.noflip.NA__chr1:208042476..208042590,-,47.1	chr1	208042476	208042590	-	208042476	208042590	1	0	114	1	1	0	none	ACGAAAACGTG	AGCGCCCGACGCGGCCGCTGGGTGGCGCCGCGCGGGACGCCGAGCGTGGGAAGCGCGGGCGCGCGGGCAGGCTGAGCTCACACGCCCGGGAAGCGGCCGCCGCGGAGCCGGCGT	WILDTYPE__Lincrna.noflip.NA__chr1:208042476..208042590,-__47.1.0.0
ACTGGCCGCTTCACTGAGCGCCCGACGCGGCCGCTGGGTGGCGCCGCGCGGGACGCCGAGCGTGGGAAGCGCGGGCGCGCGGGCAGGCTGAGCTCACACGCCCGGGAAGCGGCCGCCGCGGAGCCGGCGTGGTACCTCTAGATATCATAGGCAAGATCGGAAGAGCGTCG	WILDTYPE	47.1.0.0.10	none	Lincrna.noflip.NA__chr1:208042476..208042590,-	Lincrna.noflip.NA__chr1:208042476..208042590,-,47.1	chr1	208042476	208042590	-	208042476	208042590	1	0	114	1	1	0	none	TATCATAGGCA	AGCGCCCGACGCGGCCGCTGGGTGGCGCCGCGCGGGACGCCGAGCGTGGGAAGCGCGGGCGCGCGGGCAGGCTGAGCTCACACGCCCGGGAAGCGGCCGCCGCGGAGCCGGCGT	WILDTYPE__Lincrna.noflip.NA__chr1:208042476..208042590,-__47.1.0.0
ACTGGCCGCTTCACTGAGCGCCCGACGCGGCCGCTGGGTGGCGCCGCGCGGGACGCCGAGCGTGGGAAGCGCGGGCGCGCGGGCAGGCTGAGCTCACACGCCCGGGAAGCGGCCGCCGCGGAGCCGGCGTGGTACCTCTAGAACGTCGGGATCAGATCGGAAGAGCGTCG	WILDTYPE	47.1.0.0.11	none	Lincrna.noflip.NA__chr1:208042476..208042590,-	Lincrna.noflip.NA__chr1:208042476..208042590,-,47.1	chr1	208042476	208042590	-	208042476	208042590	1	0	114	1	1	0	none	ACGTCGGGATC	AGCGCCCGACGCGGCCGCTGGGTGGCGCCGCGCGGGACGCCGAGCGTGGGAAGCGCGGGCGCGCGGGCAGGCTGAGCTCACACGCCCGGGAAGCGGCCGCCGCGGAGCCGGCGT	WILDTYPE__Lincrna.noflip.NA__chr1:208042476..208042590,-__47.1.0.0
ACTGGCCGCTTCACTGAGCGCCCGACGCGGCCGCTGGGTGGCGCCGCGCGGGACGCCGAGCGTGGGAAGCGCGGGCGCGCGGGCAGGCTGAGCTCACACGCCCGGGAAGCGGCCGCCGCGGAGCCGGCGTGGTACCTCTAGATGACGAATCTTAGATCGGAAGAGCGTCG	WILDTYPE	47.1.0.0.12	none	Lincrna.noflip.NA__chr1:208042476..208042590,-	Lincrna.noflip.NA__chr1:208042476..208042590,-,47.1	chr1	208042476	208042590	-	208042476	208042590	1	0	114	1	1	0	none	TGACGAATCTT	AGCGCCCGACGCGGCCGCTGGGTGGCGCCGCGCGGGACGCCGAGCGTGGGAAGCGCGGGCGCGCGGGCAGGCTGAGCTCACACGCCCGGGAAGCGGCCGCCGCGGAGCCGGCGT	WILDTYPE__Lincrna.noflip.NA__chr1:208042476..208042590,-__47.1.0.0
ACTGGCCGCTTCACTGAGCGCCCGACGCGGCCGCTGGGTGGCGCCGCGCGGGACGCCGAGCGTGGGAAGCGCGGGCGCGCGGGCAGGCTGAGCTCACACGCCCGGGAAGCGGCCGCCGCGGAGCCGGCGTGGTACCTCTAGACGGTAGGTAGTAGATCGGAAGAGCGTCG	WILDTYPE	47.1.0.0.13	none	Lincrna.noflip.NA__chr1:208042476..208042590,-	Lincrna.noflip.NA__chr1:208042476..208042590,-,47.1	chr1	208042476	208042590	-	208042476	208042590	1	0	114	1	1	0	none	CGGTAGGTAGT	AGCGCCCGACGCGGCCGCTGGGTGGCGCCGCGCGGGACGCCGAGCGTGGGAAGCGCGGGCGCGCGGGCAGGCTGAGCTCACACGCCCGGGAAGCGGCCGCCGCGGAGCCGGCGT	WILDTYPE__Lincrna.noflip.NA__chr1:208042476..208042590,-__47.1.0.0
ACTGGCCGCTTCACTGAGCGCCCGACGCGGCCGCTGGGTGGCGCCGCGCGGGACGCCGAGCGTGGGAAGCGCGGGCGCGCGGGCAGGCTGAGCTCACACGCCCGGGAAGCGGCCGCCGCGGAGCCGGCGTGGTACCTCTAGAGGCACGTACAAAGATCGGAAGAGCGTCG	WILDTYPE	47.1.0.0.14	none	Lincrna.noflip.NA__chr1:208042476..208042590,-	Lincrna.noflip.NA__chr1:208042476..208042590,-,47.1	chr1	208042476	208042590	-	208042476	208042590	1	0	114	1	1	0	none	GGCACGTACAA	AGCGCCCGACGCGGCCGCTGGGTGGCGCCGCGCGGGACGCCGAGCGTGGGAAGCGCGGGCGCGCGGGCAGGCTGAGCTCACACGCCCGGGAAGCGGCCGCCGCGGAGCCGGCGT	WILDTYPE__Lincrna.noflip.NA__chr1:208042476..208042590,-__47.1.0.0
ACTGGCCGCTTCACTGAGCGCCCGACGCGGCCGCTGGGTGGCGCCGCGCGGGACGCCGAGCGTGGGAAGCGCGGGCGCGCGGGCAGGCTGAGCTCACACGCCCGGGAAGCGGCCGCCGCGGAGCCGGCGTGGTACCTCTAGATATCCTATGCGAGATCGGAAGAGCGTCG	WILDTYPE	47.1.0.0.15	none	Lincrna.noflip.NA__chr1:208042476..208042590,-	Lincrna.noflip.NA__chr1:208042476..208042590,-,47.1	chr1	208042476	208042590	-	208042476	208042590	1	0	114	1	1	0	none	TATCCTATGCG	AGCGCCCGACGCGGCCGCTGGGTGGCGCCGCGCGGGACGCCGAGCGTGGGAAGCGCGGGCGCGCGGGCAGGCTGAGCTCACACGCCCGGGAAGCGGCCGCCGCGGAGCCGGCGT	WILDTYPE__Lincrna.noflip.NA__chr1:208042476..208042590,-__47.1.0.0
ACTGGCCGCTTCACTGCTCCATTGGTTGAGTTCAGCAGGTAACCTGAAGCTTTGCTGAGAGGTGCATAAATAAAGAGTGAAACTAGTACCACCTCCTTGAAATGGGCTGAGTCCCTCTTGCTCACCCTTGGGTACCTCTAGAGTACGTAAGCGAGATCGGAAGAGCGTCG	WILDTYPE_BUT_HAS_SNP	48.1.0.0.1	none	Lincrna.noflip.NA__chr1:209602085..209602199,+	Lincrna.noflip.NA__chr1:209602085..209602199,+,48.1	chr1	209602085	209602199	+	209602085	209602199	1	0	114	1	1	0	none	GTACGTAAGCG	CTCCATTGGTTGAGTTCAGCAGGTAACCTGAAGCTTTGCTGAGAGGTGCATAAATAAAGAGTGAAACTAGTACCACCTCCTTGAAATGGGCTGAGTCCCTCTTGCTCACCCTTG	WILDTYPE_BUT_HAS_SNP__Lincrna.noflip.NA__chr1:209602085..209602199,+__48.1.0.0
ACTGGCCGCTTCACTGCTCCATTGGTTGAGTTCAGCAGGTAACCTGAAGCTTTGCTGAGAGGTGCATAAATAAAGAGTGAAACTAGTACCACCTCCTTGAAATGGGCTGAGTCCCTCTTGCTCACCCTTGGGTACCTCTAGACGTATCGAAATAGATCGGAAGAGCGTCG	WILDTYPE_BUT_HAS_SNP	48.1.0.0.2	none	Lincrna.noflip.NA__chr1:209602085..209602199,+	Lincrna.noflip.NA__chr1:209602085..209602199,+,48.1	chr1	209602085	209602199	+	209602085	209602199	1	0	114	1	1	0	none	CGTATCGAAAT	CTCCATTGGTTGAGTTCAGCAGGTAACCTGAAGCTTTGCTGAGAGGTGCATAAATAAAGAGTGAAACTAGTACCACCTCCTTGAAATGGGCTGAGTCCCTCTTGCTCACCCTTG	WILDTYPE_BUT_HAS_SNP__Lincrna.noflip.NA__chr1:209602085..209602199,+__48.1.0.0
ACTGGCCGCTTCACTGCTCCATTGGTTGAGTTCAGCAGGTAACCTGAAGCTTTGCTGAGAGGTGCATAAATAAAGAGTGAAACTAGTACCACCTCCTTGAAATGGGCTGAGTCCCTCTTGCTCACCCTTGGGTACCTCTAGACGTTAGGAGTCAGATCGGAAGAGCGTCG	WILDTYPE_BUT_HAS_SNP	48.1.0.0.3	none	Lincrna.noflip.NA__chr1:209602085..209602199,+	Lincrna.noflip.NA__chr1:209602085..209602199,+,48.1	chr1	209602085	209602199	+	209602085	209602199	1	0	114	1	1	0	none	CGTTAGGAGTC	CTCCATTGGTTGAGTTCAGCAGGTAACCTGAAGCTTTGCTGAGAGGTGCATAAATAAAGAGTGAAACTAGTACCACCTCCTTGAAATGGGCTGAGTCCCTCTTGCTCACCCTTG	WILDTYPE_BUT_HAS_SNP__Lincrna.noflip.NA__chr1:209602085..209602199,+__48.1.0.0
ACTGGCCGCTTCACTGCTCCATTGGTTGAGTTCAGCAGGTAACCTGAAGCTTTGCTGAGAGGTGCATAAATAAAGAGTGAAACTAGTACCACCTCCTTGAAATGGGCTGAGTCCCTCTTGCTCACCCTTGGGTACCTCTAGAGGTTACGAATCAGATCGGAAGAGCGTCG	WILDTYPE_BUT_HAS_SNP	48.1.0.0.4	none	Lincrna.noflip.NA__chr1:209602085..209602199,+	Lincrna.noflip.NA__chr1:209602085..209602199,+,48.1	chr1	209602085	209602199	+	209602085	209602199	1	0	114	1	1	0	none	GGTTACGAATC	CTCCATTGGTTGAGTTCAGCAGGTAACCTGAAGCTTTGCTGAGAGGTGCATAAATAAAGAGTGAAACTAGTACCACCTCCTTGAAATGGGCTGAGTCCCTCTTGCTCACCCTTG	WILDTYPE_BUT_HAS_SNP__Lincrna.noflip.NA__chr1:209602085..209602199,+__48.1.0.0
ACTGGCCGCTTCACTGCTCCATTGGTTGAGTTCAGCAGGTAACCTGAAGCTTTGCTGAGAGGTGCATAAATAAAGAGTGAAACTAGTACCACCTCCTTGAAATGGGCTGAGTCCCTCTTGCTCACCCTTGGGTACCTCTAGAAACGCATGCTTAGATCGGAAGAGCGTCG	WILDTYPE_BUT_HAS_SNP	48.1.0.0.5	none	Lincrna.noflip.NA__chr1:209602085..209602199,+	Lincrna.noflip.NA__chr1:209602085..209602199,+,48.1	chr1	209602085	209602199	+	209602085	209602199	1	0	114	1	1	0	none	AACGCATGCTT	CTCCATTGGTTGAGTTCAGCAGGTAACCTGAAGCTTTGCTGAGAGGTGCATAAATAAAGAGTGAAACTAGTACCACCTCCTTGAAATGGGCTGAGTCCCTCTTGCTCACCCTTG	WILDTYPE_BUT_HAS_SNP__Lincrna.noflip.NA__chr1:209602085..209602199,+__48.1.0.0
ACTGGCCGCTTCACTGCTCCATTGGTTGAGTTCAGCAGGTAACCTGAAGCTTTGCTGAGAGGTGCATAAATAAAGAGTGAAACTAGTACCACCTCCTTGAAATGGGCTGAGTCCCTCTTGCTCACCCTTGGGTACCTCTAGAGTTAGGACGCAAGATCGGAAGAGCGTCG	WILDTYPE_BUT_HAS_SNP	48.1.0.0.6	none	Lincrna.noflip.NA__chr1:209602085..209602199,+	Lincrna.noflip.NA__chr1:209602085..209602199,+,48.1	chr1	209602085	209602199	+	209602085	209602199	1	0	114	1	1	0	none	GTTAGGACGCA	CTCCATTGGTTGAGTTCAGCAGGTAACCTGAAGCTTTGCTGAGAGGTGCATAAATAAAGAGTGAAACTAGTACCACCTCCTTGAAATGGGCTGAGTCCCTCTTGCTCACCCTTG	WILDTYPE_BUT_HAS_SNP__Lincrna.noflip.NA__chr1:209602085..209602199,+__48.1.0.0
ACTGGCCGCTTCACTGCTCCATTGGTTGAGTTCAGCAGGTAACCTGAAGCTTTGCTGAGAGGTGCATAAATAAAGAGTGAAACTAGTACCACCTCCTTGAAATGGGCTGAGTCCCTCTTGCTCACCCTTGGGTACCTCTAGAGTCTGGTTAGAAGATCGGAAGAGCGTCG	WILDTYPE_BUT_HAS_SNP	48.1.0.0.7	none	Lincrna.noflip.NA__chr1:209602085..209602199,+	Lincrna.noflip.NA__chr1:209602085..209602199,+,48.1	chr1	209602085	209602199	+	209602085	209602199	1	0	114	1	1	0	none	GTCTGGTTAGA	CTCCATTGGTTGAGTTCAGCAGGTAACCTGAAGCTTTGCTGAGAGGTGCATAAATAAAGAGTGAAACTAGTACCACCTCCTTGAAATGGGCTGAGTCCCTCTTGCTCACCCTTG	WILDTYPE_BUT_HAS_SNP__Lincrna.noflip.NA__chr1:209602085..209602199,+__48.1.0.0
ACTGGCCGCTTCACTGCTCCATTGGTTGAGTTCAGCAGGTAACCTGAAGCTTTGCTGAGAGGTGCATAAATAAAGAGTGAAACTAGTACCACCTCCTTGAAATGGGCTGAGTCCCTCTTGCTCACCCTTGGGTACCTCTAGAGCTTGTTTATTAGATCGGAAGAGCGTCG	WILDTYPE_BUT_HAS_SNP	48.1.0.0.8	none	Lincrna.noflip.NA__chr1:209602085..209602199,+	Lincrna.noflip.NA__chr1:209602085..209602199,+,48.1	chr1	209602085	209602199	+	209602085	209602199	1	0	114	1	1	0	none	GCTTGTTTATT	CTCCATTGGTTGAGTTCAGCAGGTAACCTGAAGCTTTGCTGAGAGGTGCATAAATAAAGAGTGAAACTAGTACCACCTCCTTGAAATGGGCTGAGTCCCTCTTGCTCACCCTTG	WILDTYPE_BUT_HAS_SNP__Lincrna.noflip.NA__chr1:209602085..209602199,+__48.1.0.0
ACTGGCCGCTTCACTGCTCCATTGGTTGAGTTCAGCAGGTAACCTGAAGCTTTGCTGAGAGGTGCATAAATAAAGAGTGAAACTAGTACCACCTCCTTGAAATGGGCTGAGTCCCTCTTGCTCACCCTTGGGTACCTCTAGATACCCGTCGCAAGATCGGAAGAGCGTCG	WILDTYPE_BUT_HAS_SNP	48.1.0.0.9	none	Lincrna.noflip.NA__chr1:209602085..209602199,+	Lincrna.noflip.NA__chr1:209602085..209602199,+,48.1	chr1	209602085	209602199	+	209602085	209602199	1	0	114	1	1	0	none	TACCCGTCGCA	CTCCATTGGTTGAGTTCAGCAGGTAACCTGAAGCTTTGCTGAGAGGTGCATAAATAAAGAGTGAAACTAGTACCACCTCCTTGAAATGGGCTGAGTCCCTCTTGCTCACCCTTG	WILDTYPE_BUT_HAS_SNP__Lincrna.noflip.NA__chr1:209602085..209602199,+__48.1.0.0
ACTGGCCGCTTCACTGCTCCATTGGTTGAGTTCAGCAGGTAACCTGAAGCTTTGCTGAGAGGTGCATAAATAAAGAGTGAAACTAGTACCACCTCCTTGAAATGGGCTGAGTCCCTCTTGCTCACCCTTGGGTACCTCTAGATTAAGTCGATAAGATCGGAAGAGCGTCG	WILDTYPE_BUT_HAS_SNP	48.1.0.0.10	none	Lincrna.noflip.NA__chr1:209602085..209602199,+	Lincrna.noflip.NA__chr1:209602085..209602199,+,48.1	chr1	209602085	209602199	+	209602085	209602199	1	0	114	1	1	0	none	TTAAGTCGATA	CTCCATTGGTTGAGTTCAGCAGGTAACCTGAAGCTTTGCTGAGAGGTGCATAAATAAAGAGTGAAACTAGTACCACCTCCTTGAAATGGGCTGAGTCCCTCTTGCTCACCCTTG	WILDTYPE_BUT_HAS_SNP__Lincrna.noflip.NA__chr1:209602085..209602199,+__48.1.0.0
ACTGGCCGCTTCACTGCTCCATTGGTTGAGTTCAGCAGGTAACCTGAAGCTTTGCTGAGAGGTGCATAAATAAAGAGTGAAACTAGTACCACCTCCTTGAAATGGGCTGAGTCCCTCTTGCTCACCCTTGGGTACCTCTAGATTACGAGCATGAGATCGGAAGAGCGTCG	WILDTYPE_BUT_HAS_SNP	48.1.0.0.11	none	Lincrna.noflip.NA__chr1:209602085..209602199,+	Lincrna.noflip.NA__chr1:209602085..209602199,+,48.1	chr1	209602085	209602199	+	209602085	209602199	1	0	114	1	1	0	none	TTACGAGCATG	CTCCATTGGTTGAGTTCAGCAGGTAACCTGAAGCTTTGCTGAGAGGTGCATAAATAAAGAGTGAAACTAGTACCACCTCCTTGAAATGGGCTGAGTCCCTCTTGCTCACCCTTG	WILDTYPE_BUT_HAS_SNP__Lincrna.noflip.NA__chr1:209602085..209602199,+__48.1.0.0
ACTGGCCGCTTCACTGCTCCATTGGTTGAGTTCAGCAGGTAACCTGAAGCTTTGCTGAGAGGTGCATAAATAAAGAGTGAAACTAGTACCACCTCCTTGAAATGGGCTGAGTCCCTCTTGCTCACCCTTGGGTACCTCTAGACTTATAACGTTAGATCGGAAGAGCGTCG	WILDTYPE_BUT_HAS_SNP	48.1.0.0.12	none	Lincrna.noflip.NA__chr1:209602085..209602199,+	Lincrna.noflip.NA__chr1:209602085..209602199,+,48.1	chr1	209602085	209602199	+	209602085	209602199	1	0	114	1	1	0	none	CTTATAACGTT	CTCCATTGGTTGAGTTCAGCAGGTAACCTGAAGCTTTGCTGAGAGGTGCATAAATAAAGAGTGAAACTAGTACCACCTCCTTGAAATGGGCTGAGTCCCTCTTGCTCACCCTTG	WILDTYPE_BUT_HAS_SNP__Lincrna.noflip.NA__chr1:209602085..209602199,+__48.1.0.0
ACTGGCCGCTTCACTGCTCCATTGGTTGAGTTCAGCAGGTAACCTGAAGCTTTGCTGAGAGGTGCATAAATAAAGAGTGAAACTAGTACCACCTCCTTGAAATGGGCTGAGTCCCTCTTGCTCACCCTTGGGTACCTCTAGACTTGACGACCCAGATCGGAAGAGCGTCG	WILDTYPE_BUT_HAS_SNP	48.1.0.0.13	none	Lincrna.noflip.NA__chr1:209602085..209602199,+	Lincrna.noflip.NA__chr1:209602085..209602199,+,48.1	chr1	209602085	209602199	+	209602085	209602199	1	0	114	1	1	0	none	CTTGACGACCC	CTCCATTGGTTGAGTTCAGCAGGTAACCTGAAGCTTTGCTGAGAGGTGCATAAATAAAGAGTGAAACTAGTACCACCTCCTTGAAATGGGCTGAGTCCCTCTTGCTCACCCTTG	WILDTYPE_BUT_HAS_SNP__Lincrna.noflip.NA__chr1:209602085..209602199,+__48.1.0.0
ACTGGCCGCTTCACTGCTCCATTGGTTGAGTTCAGCAGGTAACCTGAAGCTTTGCTGAGAGGTGCATAAATAAAGAGTGAAACTAGTACCACCTCCTTGAAATGGGCTGAGTCCCTCTTGCTCACCCTTGGGTACCTCTAGAACAGTCGGGAAAGATCGGAAGAGCGTCG	WILDTYPE_BUT_HAS_SNP	48.1.0.0.14	none	Lincrna.noflip.NA__chr1:209602085..209602199,+	Lincrna.noflip.NA__chr1:209602085..209602199,+,48.1	chr1	209602085	209602199	+	209602085	209602199	1	0	114	1	1	0	none	ACAGTCGGGAA	CTCCATTGGTTGAGTTCAGCAGGTAACCTGAAGCTTTGCTGAGAGGTGCATAAATAAAGAGTGAAACTAGTACCACCTCCTTGAAATGGGCTGAGTCCCTCTTGCTCACCCTTG	WILDTYPE_BUT_HAS_SNP__Lincrna.noflip.NA__chr1:209602085..209602199,+__48.1.0.0
ACTGGCCGCTTCACTGCTCCATTGGTTGAGTTCAGCAGGTAACCTGAAGCTTTGCTGAGAGGTGCATAAATAAAGAGTGAAACTAGTACCACCTCCTTGAAATGGGCTGAGTCCCTCTTGCTCACCCTTGGGTACCTCTAGAAACGTTAACCGAGATCGGAAGAGCGTCG	WILDTYPE_BUT_HAS_SNP	48.1.0.0.15	none	Lincrna.noflip.NA__chr1:209602085..209602199,+	Lincrna.noflip.NA__chr1:209602085..209602199,+,48.1	chr1	209602085	209602199	+	209602085	209602199	1	0	114	1	1	0	none	AACGTTAACCG	CTCCATTGGTTGAGTTCAGCAGGTAACCTGAAGCTTTGCTGAGAGGTGCATAAATAAAGAGTGAAACTAGTACCACCTCCTTGAAATGGGCTGAGTCCCTCTTGCTCACCCTTG	WILDTYPE_BUT_HAS_SNP__Lincrna.noflip.NA__chr1:209602085..209602199,+__48.1.0.0
ACTGGCCGCTTCACTGCTCCATTGGTTGAGTTCAGCAGGTAACCTGAAGCTTTGCTGAGAGGTGCATAAATAAAGAGTGAAACTAGTACCACCTCCTTGAAATGGGCTGAGTCCCTCTTGCTCACCCTTGGGTACCTCTAGATGGTGGACGACAGATCGGAAGAGCGTCG	WILDTYPE_BUT_HAS_SNP	48.1.0.0.16	none	Lincrna.noflip.NA__chr1:209602085..209602199,+	Lincrna.noflip.NA__chr1:209602085..209602199,+,48.1	chr1	209602085	209602199	+	209602085	209602199	1	0	114	1	1	0	none	TGGTGGACGAC	CTCCATTGGTTGAGTTCAGCAGGTAACCTGAAGCTTTGCTGAGAGGTGCATAAATAAAGAGTGAAACTAGTACCACCTCCTTGAAATGGGCTGAGTCCCTCTTGCTCACCCTTG	WILDTYPE_BUT_HAS_SNP__Lincrna.noflip.NA__chr1:209602085..209602199,+__48.1.0.0
ACTGGCCGCTTCACTGCTCCATTGGTTGAGTTCAGCAGGTAACCTGAAGCTTTGCTGAGAGGTGCATAAATAAAGAGTGAAACTAGTACCACCTCCTTGAAATGGGCTGAGTCCCTCTTGCTCACCCTTGGGTACCTCTAGACATCGACGCGAAGATCGGAAGAGCGTCG	WILDTYPE_BUT_HAS_SNP	48.1.0.0.17	none	Lincrna.noflip.NA__chr1:209602085..209602199,+	Lincrna.noflip.NA__chr1:209602085..209602199,+,48.1	chr1	209602085	209602199	+	209602085	209602199	1	0	114	1	1	0	none	CATCGACGCGA	CTCCATTGGTTGAGTTCAGCAGGTAACCTGAAGCTTTGCTGAGAGGTGCATAAATAAAGAGTGAAACTAGTACCACCTCCTTGAAATGGGCTGAGTCCCTCTTGCTCACCCTTG	WILDTYPE_BUT_HAS_SNP__Lincrna.noflip.NA__chr1:209602085..209602199,+__48.1.0.0
ACTGGCCGCTTCACTGCTCCATTGGTTGAGTTCAGCAGGTAACCTGAAGCTTTGCTGAGAGGTGCATAAATAAAGAGTGAAACTAGTACCACCTCCTTGAAATGGGCTGAGTCCCTCTTGCTCACCCTTGGGTACCTCTAGATTAACGATTACAGATCGGAAGAGCGTCG	WILDTYPE_BUT_HAS_SNP	48.1.0.0.18	none	Lincrna.noflip.NA__chr1:209602085..209602199,+	Lincrna.noflip.NA__chr1:209602085..209602199,+,48.1	chr1	209602085	209602199	+	209602085	209602199	1	0	114	1	1	0	none	TTAACGATTAC	CTCCATTGGTTGAGTTCAGCAGGTAACCTGAAGCTTTGCTGAGAGGTGCATAAATAAAGAGTGAAACTAGTACCACCTCCTTGAAATGGGCTGAGTCCCTCTTGCTCACCCTTG	WILDTYPE_BUT_HAS_SNP__Lincrna.noflip.NA__chr1:209602085..209602199,+__48.1.0.0
ACTGGCCGCTTCACTGCTCCATTGGTTGAGTTCAGCAGGTAACCTGAAGCTTTGCTGAGAGGTGCATAAATAAAGAGTGAAACTAGTACCACCTCCTTGAAATGGGCTGAGTCCCTCTTGCTCACCCTTGGGTACCTCTAGAAGACCGTTATTAGATCGGAAGAGCGTCG	WILDTYPE_BUT_HAS_SNP	48.1.0.0.19	none	Lincrna.noflip.NA__chr1:209602085..209602199,+	Lincrna.noflip.NA__chr1:209602085..209602199,+,48.1	chr1	209602085	209602199	+	209602085	209602199	1	0	114	1	1	0	none	AGACCGTTATT	CTCCATTGGTTGAGTTCAGCAGGTAACCTGAAGCTTTGCTGAGAGGTGCATAAATAAAGAGTGAAACTAGTACCACCTCCTTGAAATGGGCTGAGTCCCTCTTGCTCACCCTTG	WILDTYPE_BUT_HAS_SNP__Lincrna.noflip.NA__chr1:209602085..209602199,+__48.1.0.0
ACTGGCCGCTTCACTGCTCCATTGGTTGAGTTCAGCAGGTAACCTGAAGCTTTGCTGAGAGGTGCATAAATAAAGAGTGAAACTAGTACCACCTCCTTGAAATGGGCTGAGTCCCTCTTGCTCACCCTTGGGTACCTCTAGATGGGCAAGTCCAGATCGGAAGAGCGTCG	WILDTYPE_BUT_HAS_SNP	48.1.0.0.20	none	Lincrna.noflip.NA__chr1:209602085..209602199,+	Lincrna.noflip.NA__chr1:209602085..209602199,+,48.1	chr1	209602085	209602199	+	209602085	209602199	1	0	114	1	1	0	none	TGGGCAAGTCC	CTCCATTGGTTGAGTTCAGCAGGTAACCTGAAGCTTTGCTGAGAGGTGCATAAATAAAGAGTGAAACTAGTACCACCTCCTTGAAATGGGCTGAGTCCCTCTTGCTCACCCTTG	WILDTYPE_BUT_HAS_SNP__Lincrna.noflip.NA__chr1:209602085..209602199,+__48.1.0.0
ACTGGCCGCTTCACTGCTCCATTGGTTGAGTTCAGCAGGTAACCTGAAGCTTTGCTGAGAGGTGCATAAATAAAGAGTGAAACTAGTACCACCTCCTTGAAATGGGCTGAGTCCCTCTTGCTCACCCTTGGGTACCTCTAGATGAGTCATTAAAGATCGGAAGAGCGTCG	WILDTYPE_BUT_HAS_SNP	48.1.0.0.21	none	Lincrna.noflip.NA__chr1:209602085..209602199,+	Lincrna.noflip.NA__chr1:209602085..209602199,+,48.1	chr1	209602085	209602199	+	209602085	209602199	1	0	114	1	1	0	none	TGAGTCATTAA	CTCCATTGGTTGAGTTCAGCAGGTAACCTGAAGCTTTGCTGAGAGGTGCATAAATAAAGAGTGAAACTAGTACCACCTCCTTGAAATGGGCTGAGTCCCTCTTGCTCACCCTTG	WILDTYPE_BUT_HAS_SNP__Lincrna.noflip.NA__chr1:209602085..209602199,+__48.1.0.0
ACTGGCCGCTTCACTGCTCCATTGGTTGAGTTCAGCAGGTAACCTGAAGCTTTGCTGAGAGGTGCATAAATAAAGAGTGAAACTAGTACCACCTCCTTGAAATGGGCTGAGTCCCTCTTGCTCACCCTTGGGTACCTCTAGAGATAGTATAACAGATCGGAAGAGCGTCG	WILDTYPE_BUT_HAS_SNP	48.1.0.0.22	none	Lincrna.noflip.NA__chr1:209602085..209602199,+	Lincrna.noflip.NA__chr1:209602085..209602199,+,48.1	chr1	209602085	209602199	+	209602085	209602199	1	0	114	1	1	0	none	GATAGTATAAC	CTCCATTGGTTGAGTTCAGCAGGTAACCTGAAGCTTTGCTGAGAGGTGCATAAATAAAGAGTGAAACTAGTACCACCTCCTTGAAATGGGCTGAGTCCCTCTTGCTCACCCTTG	WILDTYPE_BUT_HAS_SNP__Lincrna.noflip.NA__chr1:209602085..209602199,+__48.1.0.0
ACTGGCCGCTTCACTGCTCCATTGGTTGAGTTCAGCAGGTAACCTGAAGCTTTGCTGAGAGGTGCATAAATAAAGAGTGAAACTAGTACCACCTCCTTGAAATGGGCTGAGTCCCTCTTGCTCACCCTTGGGTACCTCTAGAACGATCGTCGGAGATCGGAAGAGCGTCG	WILDTYPE_BUT_HAS_SNP	48.1.0.0.23	none	Lincrna.noflip.NA__chr1:209602085..209602199,+	Lincrna.noflip.NA__chr1:209602085..209602199,+,48.1	chr1	209602085	209602199	+	209602085	209602199	1	0	114	1	1	0	none	ACGATCGTCGG	CTCCATTGGTTGAGTTCAGCAGGTAACCTGAAGCTTTGCTGAGAGGTGCATAAATAAAGAGTGAAACTAGTACCACCTCCTTGAAATGGGCTGAGTCCCTCTTGCTCACCCTTG	WILDTYPE_BUT_HAS_SNP__Lincrna.noflip.NA__chr1:209602085..209602199,+__48.1.0.0
ACTGGCCGCTTCACTGCTCCATTGGTTGAGTTCAGCAGGTAACCTGAAGCTTTGCTGAGAGGTGCATAAATAAAGAGTGAAACTAGTACCACCTCCTTGAAATGGGCTGAGTCCCTCTTGCTCACCCTTGGGTACCTCTAGACTTACTTACCGAGATCGGAAGAGCGTCG	WILDTYPE_BUT_HAS_SNP	48.1.0.0.24	none	Lincrna.noflip.NA__chr1:209602085..209602199,+	Lincrna.noflip.NA__chr1:209602085..209602199,+,48.1	chr1	209602085	209602199	+	209602085	209602199	1	0	114	1	1	0	none	CTTACTTACCG	CTCCATTGGTTGAGTTCAGCAGGTAACCTGAAGCTTTGCTGAGAGGTGCATAAATAAAGAGTGAAACTAGTACCACCTCCTTGAAATGGGCTGAGTCCCTCTTGCTCACCCTTG	WILDTYPE_BUT_HAS_SNP__Lincrna.noflip.NA__chr1:209602085..209602199,+__48.1.0.0
ACTGGCCGCTTCACTGCTCCATTGGTTGAGTTCAGCAGGTAACCTGAAGCTTTGCTGAGAGGTGCATAAATAAAGAGTGAAACTAGTACCACCTCCTTGAAATGGGCTGAGTCCCTCTTGCTCACCCTTGGGTACCTCTAGATACGCTAACATAGATCGGAAGAGCGTCG	WILDTYPE_BUT_HAS_SNP	48.1.0.0.25	none	Lincrna.noflip.NA__chr1:209602085..209602199,+	Lincrna.noflip.NA__chr1:209602085..209602199,+,48.1	chr1	209602085	209602199	+	209602085	209602199	1	0	114	1	1	0	none	TACGCTAACAT	CTCCATTGGTTGAGTTCAGCAGGTAACCTGAAGCTTTGCTGAGAGGTGCATAAATAAAGAGTGAAACTAGTACCACCTCCTTGAAATGGGCTGAGTCCCTCTTGCTCACCCTTG	WILDTYPE_BUT_HAS_SNP__Lincrna.noflip.NA__chr1:209602085..209602199,+__48.1.0.0
ACTGGCCGCTTCACTGCTCCATTGGTTGAGTTCAGCAGGTAACCTGAAGCTTTGCTGAGAGGTGCATAAATAAAGAGTGAAACTAGTACCACCTCCTTGAAATGGGCTGAGTCCCTCTTGCTCACCCTTGGGTACCTCTAGAATTACGTTAGCAGATCGGAAGAGCGTCG	WILDTYPE_BUT_HAS_SNP	48.1.0.0.26	none	Lincrna.noflip.NA__chr1:209602085..209602199,+	Lincrna.noflip.NA__chr1:209602085..209602199,+,48.1	chr1	209602085	209602199	+	209602085	209602199	1	0	114	1	1	0	none	ATTACGTTAGC	CTCCATTGGTTGAGTTCAGCAGGTAACCTGAAGCTTTGCTGAGAGGTGCATAAATAAAGAGTGAAACTAGTACCACCTCCTTGAAATGGGCTGAGTCCCTCTTGCTCACCCTTG	WILDTYPE_BUT_HAS_SNP__Lincrna.noflip.NA__chr1:209602085..209602199,+__48.1.0.0
ACTGGCCGCTTCACTGCTCCATTGGTTGAGTTCAGCAGGTAACCTGAAGCTTTGCTGAGAGGTGCATAAATAAAGAGTGAAACTAGTACCACCTCCTTGAAATGGGCTGAGTCCCTCTTGCTCACCCTTGGGTACCTCTAGAAGCATTCGTGGAGATCGGAAGAGCGTCG	WILDTYPE_BUT_HAS_SNP	48.1.0.0.27	none	Lincrna.noflip.NA__chr1:209602085..209602199,+	Lincrna.noflip.NA__chr1:209602085..209602199,+,48.1	chr1	209602085	209602199	+	209602085	209602199	1	0	114	1	1	0	none	AGCATTCGTGG	CTCCATTGGTTGAGTTCAGCAGGTAACCTGAAGCTTTGCTGAGAGGTGCATAAATAAAGAGTGAAACTAGTACCACCTCCTTGAAATGGGCTGAGTCCCTCTTGCTCACCCTTG	WILDTYPE_BUT_HAS_SNP__Lincrna.noflip.NA__chr1:209602085..209602199,+__48.1.0.0
ACTGGCCGCTTCACTGCTCCATTGGTTGAGTTCAGCAGGTAACCTGAAGCTTTGCTGAGAGGTGCATAAATAAAGAGTGAAACTAGTACCACCTCCTTGAAATGGGCTGAGTCCCTCTTGCTCACCCTTGGGTACCTCTAGAGTGTCGAGTCAAGATCGGAAGAGCGTCG	WILDTYPE_BUT_HAS_SNP	48.1.0.0.28	none	Lincrna.noflip.NA__chr1:209602085..209602199,+	Lincrna.noflip.NA__chr1:209602085..209602199,+,48.1	chr1	209602085	209602199	+	209602085	209602199	1	0	114	1	1	0	none	GTGTCGAGTCA	CTCCATTGGTTGAGTTCAGCAGGTAACCTGAAGCTTTGCTGAGAGGTGCATAAATAAAGAGTGAAACTAGTACCACCTCCTTGAAATGGGCTGAGTCCCTCTTGCTCACCCTTG	WILDTYPE_BUT_HAS_SNP__Lincrna.noflip.NA__chr1:209602085..209602199,+__48.1.0.0
ACTGGCCGCTTCACTGCTCCATTGGTTGAGTTCAGCAGGTAACCTGAAGCTTTGCTGAGAGGTGCATAAATAAAGAGTGAAACTAGTACCACCTCCTTGAAATGGGCTGAGTCCCTCTTGCTCACCCTTGGGTACCTCTAGAGTAATCGATTTAGATCGGAAGAGCGTCG	WILDTYPE_BUT_HAS_SNP	48.1.0.0.29	none	Lincrna.noflip.NA__chr1:209602085..209602199,+	Lincrna.noflip.NA__chr1:209602085..209602199,+,48.1	chr1	209602085	209602199	+	209602085	209602199	1	0	114	1	1	0	none	GTAATCGATTT	CTCCATTGGTTGAGTTCAGCAGGTAACCTGAAGCTTTGCTGAGAGGTGCATAAATAAAGAGTGAAACTAGTACCACCTCCTTGAAATGGGCTGAGTCCCTCTTGCTCACCCTTG	WILDTYPE_BUT_HAS_SNP__Lincrna.noflip.NA__chr1:209602085..209602199,+__48.1.0.0
ACTGGCCGCTTCACTGCTCCATTGGTTGAGTTCAGCAGGTAACCTGAAGCTTTGCTGAGAGGTGCATAAATAAAGAGTGAAACTAGTACCACCTCCTTGAAATGGGCTGAGTCCCTCTTGCTCACCCTTGGGTACCTCTAGAAGCGGGGCGTGAGATCGGAAGAGCGTCG	WILDTYPE_BUT_HAS_SNP	48.1.0.0.30	none	Lincrna.noflip.NA__chr1:209602085..209602199,+	Lincrna.noflip.NA__chr1:209602085..209602199,+,48.1	chr1	209602085	209602199	+	209602085	209602199	1	0	114	1	1	0	none	AGCGGGGCGTG	CTCCATTGGTTGAGTTCAGCAGGTAACCTGAAGCTTTGCTGAGAGGTGCATAAATAAAGAGTGAAACTAGTACCACCTCCTTGAAATGGGCTGAGTCCCTCTTGCTCACCCTTG	WILDTYPE_BUT_HAS_SNP__Lincrna.noflip.NA__chr1:209602085..209602199,+__48.1.0.0
ACTGGCCGCTTCACTGCTCCATTGGTTGAGTTCAGCAGGTAACCTGAAGCTTTGCTGAGAGGTGCATAAATAAAGAGTGAAACTAGTACCACCTCCTTGAAATGGGCTGAGTCCCTCTTGCTCACCCTTGGGTACCTCTAGAGCCGATCGGGCAGATCGGAAGAGCGTCG	WILDTYPE_BUT_HAS_SNP	48.1.0.0.31	none	Lincrna.noflip.NA__chr1:209602085..209602199,+	Lincrna.noflip.NA__chr1:209602085..209602199,+,48.1	chr1	209602085	209602199	+	209602085	209602199	1	0	114	1	1	0	none	GCCGATCGGGC	CTCCATTGGTTGAGTTCAGCAGGTAACCTGAAGCTTTGCTGAGAGGTGCATAAATAAAGAGTGAAACTAGTACCACCTCCTTGAAATGGGCTGAGTCCCTCTTGCTCACCCTTG	WILDTYPE_BUT_HAS_SNP__Lincrna.noflip.NA__chr1:209602085..209602199,+__48.1.0.0
ACTGGCCGCTTCACTGCTCCATTGGTTGAGTTCAGCAGGTAACCTGAAGCTTTGCTGAGAGGTGCATAAATAAAGAGTGAAACTAGTACCACCTCCTTGAAATGGGCTGAGTCCCTCTTGCTCACCCTTGGGTACCTCTAGACACGTACGCGGAGATCGGAAGAGCGTCG	WILDTYPE_BUT_HAS_SNP	48.1.0.0.32	none	Lincrna.noflip.NA__chr1:209602085..209602199,+	Lincrna.noflip.NA__chr1:209602085..209602199,+,48.1	chr1	209602085	209602199	+	209602085	209602199	1	0	114	1	1	0	none	CACGTACGCGG	CTCCATTGGTTGAGTTCAGCAGGTAACCTGAAGCTTTGCTGAGAGGTGCATAAATAAAGAGTGAAACTAGTACCACCTCCTTGAAATGGGCTGAGTCCCTCTTGCTCACCCTTG	WILDTYPE_BUT_HAS_SNP__Lincrna.noflip.NA__chr1:209602085..209602199,+__48.1.0.0
ACTGGCCGCTTCACTGCTCCATTGGTTGAGTTCAGCAGGTAACCTGAAGCTTTGCTGAGAGGTGCATAAATAAAGAGTGAAACTAGTACCACGTCCTTGAAATGGGCTGAGTCCCTCTTGCTCACCCTTGGGTACCTCTAGAACCCGTTACAAAGATCGGAAGAGCGTCG	WILDTYPE_SNP_INDIV	48.1.1.0.1	none	Lincrna.noflip.NA__chr1:209602085..209602199,+	Lincrna.noflip.NA__chr1:209602085..209602199,+,48.1	chr1	209602085	209602199	+	209602085	209602199	1	0	114	1	1	0	rs17014467	ACCCGTTACAA	CTCCATTGGTTGAGTTCAGCAGGTAACCTGAAGCTTTGCTGAGAGGTGCATAAATAAAGAGTGAAACTAGTACCACGTCCTTGAAATGGGCTGAGTCCCTCTTGCTCACCCTTG	WILDTYPE_SNP_INDIV__Lincrna.noflip.NA__chr1:209602085..209602199,+__48.1.1.0
ACTGGCCGCTTCACTGCTCCATTGGTTGAGTTCAGCAGGTAACCTGAAGCTTTGCTGAGAGGTGCATAAATAAAGAGTGAAACTAGTACCACGTCCTTGAAATGGGCTGAGTCCCTCTTGCTCACCCTTGGGTACCTCTAGACGTTGTAACAAAGATCGGAAGAGCGTCG	WILDTYPE_SNP_INDIV	48.1.1.0.2	none	Lincrna.noflip.NA__chr1:209602085..209602199,+	Lincrna.noflip.NA__chr1:209602085..209602199,+,48.1	chr1	209602085	209602199	+	209602085	209602199	1	0	114	1	1	0	rs17014467	CGTTGTAACAA	CTCCATTGGTTGAGTTCAGCAGGTAACCTGAAGCTTTGCTGAGAGGTGCATAAATAAAGAGTGAAACTAGTACCACGTCCTTGAAATGGGCTGAGTCCCTCTTGCTCACCCTTG	WILDTYPE_SNP_INDIV__Lincrna.noflip.NA__chr1:209602085..209602199,+__48.1.1.0
ACTGGCCGCTTCACTGCTCCATTGGTTGAGTTCAGCAGGTAACCTGAAGCTTTGCTGAGAGGTGCATAAATAAAGAGTGAAACTAGTACCACGTCCTTGAAATGGGCTGAGTCCCTCTTGCTCACCCTTGGGTACCTCTAGACAGTCGCGATTAGATCGGAAGAGCGTCG	WILDTYPE_SNP_INDIV	48.1.1.0.3	none	Lincrna.noflip.NA__chr1:209602085..209602199,+	Lincrna.noflip.NA__chr1:209602085..209602199,+,48.1	chr1	209602085	209602199	+	209602085	209602199	1	0	114	1	1	0	rs17014467	CAGTCGCGATT	CTCCATTGGTTGAGTTCAGCAGGTAACCTGAAGCTTTGCTGAGAGGTGCATAAATAAAGAGTGAAACTAGTACCACGTCCTTGAAATGGGCTGAGTCCCTCTTGCTCACCCTTG	WILDTYPE_SNP_INDIV__Lincrna.noflip.NA__chr1:209602085..209602199,+__48.1.1.0
ACTGGCCGCTTCACTGCTCCATTGGTTGAGTTCAGCAGGTAACCTGAAGCTTTGCTGAGAGGTGCATAAATAAAGAGTGAAACTAGTACCACGTCCTTGAAATGGGCTGAGTCCCTCTTGCTCACCCTTGGGTACCTCTAGATGCCGGTTATCAGATCGGAAGAGCGTCG	WILDTYPE_SNP_INDIV	48.1.1.0.4	none	Lincrna.noflip.NA__chr1:209602085..209602199,+	Lincrna.noflip.NA__chr1:209602085..209602199,+,48.1	chr1	209602085	209602199	+	209602085	209602199	1	0	114	1	1	0	rs17014467	TGCCGGTTATC	CTCCATTGGTTGAGTTCAGCAGGTAACCTGAAGCTTTGCTGAGAGGTGCATAAATAAAGAGTGAAACTAGTACCACGTCCTTGAAATGGGCTGAGTCCCTCTTGCTCACCCTTG	WILDTYPE_SNP_INDIV__Lincrna.noflip.NA__chr1:209602085..209602199,+__48.1.1.0
ACTGGCCGCTTCACTGCTCCATTGGTTGAGTTCAGCAGGTAACCTGAAGCTTTGCTGAGAGGTGCATAAATAAAGAGTGAAACTAGTACCACGTCCTTGAAATGGGCTGAGTCCCTCTTGCTCACCCTTGGGTACCTCTAGAGCTATAACATGAGATCGGAAGAGCGTCG	WILDTYPE_SNP_INDIV	48.1.1.0.5	none	Lincrna.noflip.NA__chr1:209602085..209602199,+	Lincrna.noflip.NA__chr1:209602085..209602199,+,48.1	chr1	209602085	209602199	+	209602085	209602199	1	0	114	1	1	0	rs17014467	GCTATAACATG	CTCCATTGGTTGAGTTCAGCAGGTAACCTGAAGCTTTGCTGAGAGGTGCATAAATAAAGAGTGAAACTAGTACCACGTCCTTGAAATGGGCTGAGTCCCTCTTGCTCACCCTTG	WILDTYPE_SNP_INDIV__Lincrna.noflip.NA__chr1:209602085..209602199,+__48.1.1.0
ACTGGCCGCTTCACTGCTCCATTGGTTGAGTTCAGCAGGTAACCTGAAGCTTTGCTGAGAGGTGCATAAATAAAGAGTGAAACTAGTACCACGTCCTTGAAATGGGCTGAGTCCCTCTTGCTCACCCTTGGGTACCTCTAGAGACGGTATGTCAGATCGGAAGAGCGTCG	WILDTYPE_SNP_INDIV	48.1.1.0.6	none	Lincrna.noflip.NA__chr1:209602085..209602199,+	Lincrna.noflip.NA__chr1:209602085..209602199,+,48.1	chr1	209602085	209602199	+	209602085	209602199	1	0	114	1	1	0	rs17014467	GACGGTATGTC	CTCCATTGGTTGAGTTCAGCAGGTAACCTGAAGCTTTGCTGAGAGGTGCATAAATAAAGAGTGAAACTAGTACCACGTCCTTGAAATGGGCTGAGTCCCTCTTGCTCACCCTTG	WILDTYPE_SNP_INDIV__Lincrna.noflip.NA__chr1:209602085..209602199,+__48.1.1.0
ACTGGCCGCTTCACTGCTCCATTGGTTGAGTTCAGCAGGTAACCTGAAGCTTTGCTGAGAGGTGCATAAATAAAGAGTGAAACTAGTACCACGTCCTTGAAATGGGCTGAGTCCCTCTTGCTCACCCTTGGGTACCTCTAGATGCGCTGTAAAAGATCGGAAGAGCGTCG	WILDTYPE_SNP_INDIV	48.1.1.0.7	none	Lincrna.noflip.NA__chr1:209602085..209602199,+	Lincrna.noflip.NA__chr1:209602085..209602199,+,48.1	chr1	209602085	209602199	+	209602085	209602199	1	0	114	1	1	0	rs17014467	TGCGCTGTAAA	CTCCATTGGTTGAGTTCAGCAGGTAACCTGAAGCTTTGCTGAGAGGTGCATAAATAAAGAGTGAAACTAGTACCACGTCCTTGAAATGGGCTGAGTCCCTCTTGCTCACCCTTG	WILDTYPE_SNP_INDIV__Lincrna.noflip.NA__chr1:209602085..209602199,+__48.1.1.0
ACTGGCCGCTTCACTGCTCCATTGGTTGAGTTCAGCAGGTAACCTGAAGCTTTGCTGAGAGGTGCATAAATAAAGAGTGAAACTAGTACCACGTCCTTGAAATGGGCTGAGTCCCTCTTGCTCACCCTTGGGTACCTCTAGACTAGATAGCAGAGATCGGAAGAGCGTCG	WILDTYPE_SNP_INDIV	48.1.1.0.8	none	Lincrna.noflip.NA__chr1:209602085..209602199,+	Lincrna.noflip.NA__chr1:209602085..209602199,+,48.1	chr1	209602085	209602199	+	209602085	209602199	1	0	114	1	1	0	rs17014467	CTAGATAGCAG	CTCCATTGGTTGAGTTCAGCAGGTAACCTGAAGCTTTGCTGAGAGGTGCATAAATAAAGAGTGAAACTAGTACCACGTCCTTGAAATGGGCTGAGTCCCTCTTGCTCACCCTTG	WILDTYPE_SNP_INDIV__Lincrna.noflip.NA__chr1:209602085..209602199,+__48.1.1.0
ACTGGCCGCTTCACTGCTCCATTGGTTGAGTTCAGCAGGTAACCTGAAGCTTTGCTGAGAGGTGCATAAATAAAGAGTGAAACTAGTACCACGTCCTTGAAATGGGCTGAGTCCCTCTTGCTCACCCTTGGGTACCTCTAGAATCGCAAGTTTAGATCGGAAGAGCGTCG	WILDTYPE_SNP_INDIV	48.1.1.0.9	none	Lincrna.noflip.NA__chr1:209602085..209602199,+	Lincrna.noflip.NA__chr1:209602085..209602199,+,48.1	chr1	209602085	209602199	+	209602085	209602199	1	0	114	1	1	0	rs17014467	ATCGCAAGTTT	CTCCATTGGTTGAGTTCAGCAGGTAACCTGAAGCTTTGCTGAGAGGTGCATAAATAAAGAGTGAAACTAGTACCACGTCCTTGAAATGGGCTGAGTCCCTCTTGCTCACCCTTG	WILDTYPE_SNP_INDIV__Lincrna.noflip.NA__chr1:209602085..209602199,+__48.1.1.0
ACTGGCCGCTTCACTGCTCCATTGGTTGAGTTCAGCAGGTAACCTGAAGCTTTGCTGAGAGGTGCATAAATAAAGAGTGAAACTAGTACCACGTCCTTGAAATGGGCTGAGTCCCTCTTGCTCACCCTTGGGTACCTCTAGACTGTTCATACCAGATCGGAAGAGCGTCG	WILDTYPE_SNP_INDIV	48.1.1.0.10	none	Lincrna.noflip.NA__chr1:209602085..209602199,+	Lincrna.noflip.NA__chr1:209602085..209602199,+,48.1	chr1	209602085	209602199	+	209602085	209602199	1	0	114	1	1	0	rs17014467	CTGTTCATACC	CTCCATTGGTTGAGTTCAGCAGGTAACCTGAAGCTTTGCTGAGAGGTGCATAAATAAAGAGTGAAACTAGTACCACGTCCTTGAAATGGGCTGAGTCCCTCTTGCTCACCCTTG	WILDTYPE_SNP_INDIV__Lincrna.noflip.NA__chr1:209602085..209602199,+__48.1.1.0
ACTGGCCGCTTCACTGCTCCATTGGTTGAGTTCAGCAGGTAACCTGAAGCTTTGCTGAGAGGTGCATAAATAAAGAGTGAAACTAGTACCACGTCCTTGAAATGGGCTGAGTCCCTCTTGCTCACCCTTGGGTACCTCTAGATATGGCTTAGAAGATCGGAAGAGCGTCG	WILDTYPE_SNP_INDIV	48.1.1.0.11	none	Lincrna.noflip.NA__chr1:209602085..209602199,+	Lincrna.noflip.NA__chr1:209602085..209602199,+,48.1	chr1	209602085	209602199	+	209602085	209602199	1	0	114	1	1	0	rs17014467	TATGGCTTAGA	CTCCATTGGTTGAGTTCAGCAGGTAACCTGAAGCTTTGCTGAGAGGTGCATAAATAAAGAGTGAAACTAGTACCACGTCCTTGAAATGGGCTGAGTCCCTCTTGCTCACCCTTG	WILDTYPE_SNP_INDIV__Lincrna.noflip.NA__chr1:209602085..209602199,+__48.1.1.0
ACTGGCCGCTTCACTGCTCCATTGGTTGAGTTCAGCAGGTAACCTGAAGCTTTGCTGAGAGGTGCATAAATAAAGAGTGAAACTAGTACCACGTCCTTGAAATGGGCTGAGTCCCTCTTGCTCACCCTTGGGTACCTCTAGATTCCGGCGAATAGATCGGAAGAGCGTCG	WILDTYPE_SNP_INDIV	48.1.1.0.12	none	Lincrna.noflip.NA__chr1:209602085..209602199,+	Lincrna.noflip.NA__chr1:209602085..209602199,+,48.1	chr1	209602085	209602199	+	209602085	209602199	1	0	114	1	1	0	rs17014467	TTCCGGCGAAT	CTCCATTGGTTGAGTTCAGCAGGTAACCTGAAGCTTTGCTGAGAGGTGCATAAATAAAGAGTGAAACTAGTACCACGTCCTTGAAATGGGCTGAGTCCCTCTTGCTCACCCTTG	WILDTYPE_SNP_INDIV__Lincrna.noflip.NA__chr1:209602085..209602199,+__48.1.1.0
ACTGGCCGCTTCACTGCTCCATTGGTTGAGTTCAGCAGGTAACCTGAAGCTTTGCTGAGAGGTGCATAAATAAAGAGTGAAACTAGTACCACGTCCTTGAAATGGGCTGAGTCCCTCTTGCTCACCCTTGGGTACCTCTAGACCGAGTAGCGCAGATCGGAAGAGCGTCG	WILDTYPE_SNP_INDIV	48.1.1.0.13	none	Lincrna.noflip.NA__chr1:209602085..209602199,+	Lincrna.noflip.NA__chr1:209602085..209602199,+,48.1	chr1	209602085	209602199	+	209602085	209602199	1	0	114	1	1	0	rs17014467	CCGAGTAGCGC	CTCCATTGGTTGAGTTCAGCAGGTAACCTGAAGCTTTGCTGAGAGGTGCATAAATAAAGAGTGAAACTAGTACCACGTCCTTGAAATGGGCTGAGTCCCTCTTGCTCACCCTTG	WILDTYPE_SNP_INDIV__Lincrna.noflip.NA__chr1:209602085..209602199,+__48.1.1.0
ACTGGCCGCTTCACTGCTCCATTGGTTGAGTTCAGCAGGTAACCTGAAGCTTTGCTGAGAGGTGCATAAATAAAGAGTGAAACTAGTACCACGTCCTTGAAATGGGCTGAGTCCCTCTTGCTCACCCTTGGGTACCTCTAGAGGCGATCTCAAAGATCGGAAGAGCGTCG	WILDTYPE_SNP_INDIV	48.1.1.0.14	none	Lincrna.noflip.NA__chr1:209602085..209602199,+	Lincrna.noflip.NA__chr1:209602085..209602199,+,48.1	chr1	209602085	209602199	+	209602085	209602199	1	0	114	1	1	0	rs17014467	GGCGATCTCAA	CTCCATTGGTTGAGTTCAGCAGGTAACCTGAAGCTTTGCTGAGAGGTGCATAAATAAAGAGTGAAACTAGTACCACGTCCTTGAAATGGGCTGAGTCCCTCTTGCTCACCCTTG	WILDTYPE_SNP_INDIV__Lincrna.noflip.NA__chr1:209602085..209602199,+__48.1.1.0
ACTGGCCGCTTCACTGCTCCATTGGTTGAGTTCAGCAGGTAACCTGAAGCTTTGCTGAGAGGTGCATAAATAAAGAGTGAAACTAGTACCACGTCCTTGAAATGGGCTGAGTCCCTCTTGCTCACCCTTGGGTACCTCTAGAACCGTGGTCAAAGATCGGAAGAGCGTCG	WILDTYPE_SNP_INDIV	48.1.1.0.15	none	Lincrna.noflip.NA__chr1:209602085..209602199,+	Lincrna.noflip.NA__chr1:209602085..209602199,+,48.1	chr1	209602085	209602199	+	209602085	209602199	1	0	114	1	1	0	rs17014467	ACCGTGGTCAA	CTCCATTGGTTGAGTTCAGCAGGTAACCTGAAGCTTTGCTGAGAGGTGCATAAATAAAGAGTGAAACTAGTACCACGTCCTTGAAATGGGCTGAGTCCCTCTTGCTCACCCTTG	WILDTYPE_SNP_INDIV__Lincrna.noflip.NA__chr1:209602085..209602199,+__48.1.1.0
ACTGGCCGCTTCACTGCTCCATTGGTTGAGTTCAGCAGGTAACCTGAAGCTTTGCTGAGAGGTGCATAAATAAAGAGTGAAACTAGTACCACGTCCTTGAAATGGGCTGAGTCCCTCTTGCTCACCCTTGGGTACCTCTAGACGATTACCGTGAGATCGGAAGAGCGTCG	WILDTYPE_SNP_INDIV	48.1.1.0.16	none	Lincrna.noflip.NA__chr1:209602085..209602199,+	Lincrna.noflip.NA__chr1:209602085..209602199,+,48.1	chr1	209602085	209602199	+	209602085	209602199	1	0	114	1	1	0	rs17014467	CGATTACCGTG	CTCCATTGGTTGAGTTCAGCAGGTAACCTGAAGCTTTGCTGAGAGGTGCATAAATAAAGAGTGAAACTAGTACCACGTCCTTGAAATGGGCTGAGTCCCTCTTGCTCACCCTTG	WILDTYPE_SNP_INDIV__Lincrna.noflip.NA__chr1:209602085..209602199,+__48.1.1.0
ACTGGCCGCTTCACTGCTCCATTGGTTGAGTTCAGCAGGTAACCTGAAGCTTTGCTGAGAGGTGCATAAATAAAGAGTGAAACTAGTACCACGTCCTTGAAATGGGCTGAGTCCCTCTTGCTCACCCTTGGGTACCTCTAGAAAAGTCATCGCAGATCGGAAGAGCGTCG	WILDTYPE_SNP_INDIV	48.1.1.0.17	none	Lincrna.noflip.NA__chr1:209602085..209602199,+	Lincrna.noflip.NA__chr1:209602085..209602199,+,48.1	chr1	209602085	209602199	+	209602085	209602199	1	0	114	1	1	0	rs17014467	AAAGTCATCGC	CTCCATTGGTTGAGTTCAGCAGGTAACCTGAAGCTTTGCTGAGAGGTGCATAAATAAAGAGTGAAACTAGTACCACGTCCTTGAAATGGGCTGAGTCCCTCTTGCTCACCCTTG	WILDTYPE_SNP_INDIV__Lincrna.noflip.NA__chr1:209602085..209602199,+__48.1.1.0
ACTGGCCGCTTCACTGCTCCATTGGTTGAGTTCAGCAGGTAACCTGAAGCTTTGCTGAGAGGTGCATAAATAAAGAGTGAAACTAGTACCACGTCCTTGAAATGGGCTGAGTCCCTCTTGCTCACCCTTGGGTACCTCTAGATACCGGCGAATAGATCGGAAGAGCGTCG	WILDTYPE_SNP_INDIV	48.1.1.0.18	none	Lincrna.noflip.NA__chr1:209602085..209602199,+	Lincrna.noflip.NA__chr1:209602085..209602199,+,48.1	chr1	209602085	209602199	+	209602085	209602199	1	0	114	1	1	0	rs17014467	TACCGGCGAAT	CTCCATTGGTTGAGTTCAGCAGGTAACCTGAAGCTTTGCTGAGAGGTGCATAAATAAAGAGTGAAACTAGTACCACGTCCTTGAAATGGGCTGAGTCCCTCTTGCTCACCCTTG	WILDTYPE_SNP_INDIV__Lincrna.noflip.NA__chr1:209602085..209602199,+__48.1.1.0
ACTGGCCGCTTCACTGCTCCATTGGTTGAGTTCAGCAGGTAACCTGAAGCTTTGCTGAGAGGTGCATAAATAAAGAGTGAAACTAGTACCACGTCCTTGAAATGGGCTGAGTCCCTCTTGCTCACCCTTGGGTACCTCTAGAAATTTGGACCAAGATCGGAAGAGCGTCG	WILDTYPE_SNP_INDIV	48.1.1.0.19	none	Lincrna.noflip.NA__chr1:209602085..209602199,+	Lincrna.noflip.NA__chr1:209602085..209602199,+,48.1	chr1	209602085	209602199	+	209602085	209602199	1	0	114	1	1	0	rs17014467	AATTTGGACCA	CTCCATTGGTTGAGTTCAGCAGGTAACCTGAAGCTTTGCTGAGAGGTGCATAAATAAAGAGTGAAACTAGTACCACGTCCTTGAAATGGGCTGAGTCCCTCTTGCTCACCCTTG	WILDTYPE_SNP_INDIV__Lincrna.noflip.NA__chr1:209602085..209602199,+__48.1.1.0
ACTGGCCGCTTCACTGCTCCATTGGTTGAGTTCAGCAGGTAACCTGAAGCTTTGCTGAGAGGTGCATAAATAAAGAGTGAAACTAGTACCACGTCCTTGAAATGGGCTGAGTCCCTCTTGCTCACCCTTGGGTACCTCTAGACGTGCGCTAAAAGATCGGAAGAGCGTCG	WILDTYPE_SNP_INDIV	48.1.1.0.20	none	Lincrna.noflip.NA__chr1:209602085..209602199,+	Lincrna.noflip.NA__chr1:209602085..209602199,+,48.1	chr1	209602085	209602199	+	209602085	209602199	1	0	114	1	1	0	rs17014467	CGTGCGCTAAA	CTCCATTGGTTGAGTTCAGCAGGTAACCTGAAGCTTTGCTGAGAGGTGCATAAATAAAGAGTGAAACTAGTACCACGTCCTTGAAATGGGCTGAGTCCCTCTTGCTCACCCTTG	WILDTYPE_SNP_INDIV__Lincrna.noflip.NA__chr1:209602085..209602199,+__48.1.1.0
ACTGGCCGCTTCACTGCTCCATTGGTTGAGTTCAGCAGGTAACCTGAAGCTTTGCTGAGAGGTGCATAAATAAAGAGTGAAACTAGTACCACGTCCTTGAAATGGGCTGAGTCCCTCTTGCTCACCCTTGGGTACCTCTAGAGGTTGCGACAAAGATCGGAAGAGCGTCG	WILDTYPE_SNP_INDIV	48.1.1.0.21	none	Lincrna.noflip.NA__chr1:209602085..209602199,+	Lincrna.noflip.NA__chr1:209602085..209602199,+,48.1	chr1	209602085	209602199	+	209602085	209602199	1	0	114	1	1	0	rs17014467	GGTTGCGACAA	CTCCATTGGTTGAGTTCAGCAGGTAACCTGAAGCTTTGCTGAGAGGTGCATAAATAAAGAGTGAAACTAGTACCACGTCCTTGAAATGGGCTGAGTCCCTCTTGCTCACCCTTG	WILDTYPE_SNP_INDIV__Lincrna.noflip.NA__chr1:209602085..209602199,+__48.1.1.0
ACTGGCCGCTTCACTGCTCCATTGGTTGAGTTCAGCAGGTAACCTGAAGCTTTGCTGAGAGGTGCATAAATAAAGAGTGAAACTAGTACCACGTCCTTGAAATGGGCTGAGTCCCTCTTGCTCACCCTTGGGTACCTCTAGACCATGCGGTCAAGATCGGAAGAGCGTCG	WILDTYPE_SNP_INDIV	48.1.1.0.22	none	Lincrna.noflip.NA__chr1:209602085..209602199,+	Lincrna.noflip.NA__chr1:209602085..209602199,+,48.1	chr1	209602085	209602199	+	209602085	209602199	1	0	114	1	1	0	rs17014467	CCATGCGGTCA	CTCCATTGGTTGAGTTCAGCAGGTAACCTGAAGCTTTGCTGAGAGGTGCATAAATAAAGAGTGAAACTAGTACCACGTCCTTGAAATGGGCTGAGTCCCTCTTGCTCACCCTTG	WILDTYPE_SNP_INDIV__Lincrna.noflip.NA__chr1:209602085..209602199,+__48.1.1.0
ACTGGCCGCTTCACTGCTCCATTGGTTGAGTTCAGCAGGTAACCTGAAGCTTTGCTGAGAGGTGCATAAATAAAGAGTGAAACTAGTACCACGTCCTTGAAATGGGCTGAGTCCCTCTTGCTCACCCTTGGGTACCTCTAGACGTAAGGTTCAAGATCGGAAGAGCGTCG	WILDTYPE_SNP_INDIV	48.1.1.0.23	none	Lincrna.noflip.NA__chr1:209602085..209602199,+	Lincrna.noflip.NA__chr1:209602085..209602199,+,48.1	chr1	209602085	209602199	+	209602085	209602199	1	0	114	1	1	0	rs17014467	CGTAAGGTTCA	CTCCATTGGTTGAGTTCAGCAGGTAACCTGAAGCTTTGCTGAGAGGTGCATAAATAAAGAGTGAAACTAGTACCACGTCCTTGAAATGGGCTGAGTCCCTCTTGCTCACCCTTG	WILDTYPE_SNP_INDIV__Lincrna.noflip.NA__chr1:209602085..209602199,+__48.1.1.0
ACTGGCCGCTTCACTGCTCCATTGGTTGAGTTCAGCAGGTAACCTGAAGCTTTGCTGAGAGGTGCATAAATAAAGAGTGAAACTAGTACCACGTCCTTGAAATGGGCTGAGTCCCTCTTGCTCACCCTTGGGTACCTCTAGAAGGTTCATCACAGATCGGAAGAGCGTCG	WILDTYPE_SNP_INDIV	48.1.1.0.24	none	Lincrna.noflip.NA__chr1:209602085..209602199,+	Lincrna.noflip.NA__chr1:209602085..209602199,+,48.1	chr1	209602085	209602199	+	209602085	209602199	1	0	114	1	1	0	rs17014467	AGGTTCATCAC	CTCCATTGGTTGAGTTCAGCAGGTAACCTGAAGCTTTGCTGAGAGGTGCATAAATAAAGAGTGAAACTAGTACCACGTCCTTGAAATGGGCTGAGTCCCTCTTGCTCACCCTTG	WILDTYPE_SNP_INDIV__Lincrna.noflip.NA__chr1:209602085..209602199,+__48.1.1.0
ACTGGCCGCTTCACTGCTCCATTGGTTGAGTTCAGCAGGTAACCTGAAGCTTTGCTGAGAGGTGCATAAATAAAGAGTGAAACTAGTACCACGTCCTTGAAATGGGCTGAGTCCCTCTTGCTCACCCTTGGGTACCTCTAGAGCTTACTAAAAAGATCGGAAGAGCGTCG	WILDTYPE_SNP_INDIV	48.1.1.0.25	none	Lincrna.noflip.NA__chr1:209602085..209602199,+	Lincrna.noflip.NA__chr1:209602085..209602199,+,48.1	chr1	209602085	209602199	+	209602085	209602199	1	0	114	1	1	0	rs17014467	GCTTACTAAAA	CTCCATTGGTTGAGTTCAGCAGGTAACCTGAAGCTTTGCTGAGAGGTGCATAAATAAAGAGTGAAACTAGTACCACGTCCTTGAAATGGGCTGAGTCCCTCTTGCTCACCCTTG	WILDTYPE_SNP_INDIV__Lincrna.noflip.NA__chr1:209602085..209602199,+__48.1.1.0
ACTGGCCGCTTCACTGCTCCATTGGTTGAGTTCAGCAGGTAACCTGAAGCTTTGCTGAGAGGTGCATAAATAAAGAGTGAAACTAGTACCACGTCCTTGAAATGGGCTGAGTCCCTCTTGCTCACCCTTGGGTACCTCTAGAAAGATTATGCCAGATCGGAAGAGCGTCG	WILDTYPE_SNP_INDIV	48.1.1.0.26	none	Lincrna.noflip.NA__chr1:209602085..209602199,+	Lincrna.noflip.NA__chr1:209602085..209602199,+,48.1	chr1	209602085	209602199	+	209602085	209602199	1	0	114	1	1	0	rs17014467	AAGATTATGCC	CTCCATTGGTTGAGTTCAGCAGGTAACCTGAAGCTTTGCTGAGAGGTGCATAAATAAAGAGTGAAACTAGTACCACGTCCTTGAAATGGGCTGAGTCCCTCTTGCTCACCCTTG	WILDTYPE_SNP_INDIV__Lincrna.noflip.NA__chr1:209602085..209602199,+__48.1.1.0
ACTGGCCGCTTCACTGCTCCATTGGTTGAGTTCAGCAGGTAACCTGAAGCTTTGCTGAGAGGTGCATAAATAAAGAGTGAAACTAGTACCACGTCCTTGAAATGGGCTGAGTCCCTCTTGCTCACCCTTGGGTACCTCTAGAGACTTAAGTCCAGATCGGAAGAGCGTCG	WILDTYPE_SNP_INDIV	48.1.1.0.27	none	Lincrna.noflip.NA__chr1:209602085..209602199,+	Lincrna.noflip.NA__chr1:209602085..209602199,+,48.1	chr1	209602085	209602199	+	209602085	209602199	1	0	114	1	1	0	rs17014467	GACTTAAGTCC	CTCCATTGGTTGAGTTCAGCAGGTAACCTGAAGCTTTGCTGAGAGGTGCATAAATAAAGAGTGAAACTAGTACCACGTCCTTGAAATGGGCTGAGTCCCTCTTGCTCACCCTTG	WILDTYPE_SNP_INDIV__Lincrna.noflip.NA__chr1:209602085..209602199,+__48.1.1.0
ACTGGCCGCTTCACTGCTCCATTGGTTGAGTTCAGCAGGTAACCTGAAGCTTTGCTGAGAGGTGCATAAATAAAGAGTGAAACTAGTACCACGTCCTTGAAATGGGCTGAGTCCCTCTTGCTCACCCTTGGGTACCTCTAGACGTCGCGAGTCAGATCGGAAGAGCGTCG	WILDTYPE_SNP_INDIV	48.1.1.0.28	none	Lincrna.noflip.NA__chr1:209602085..209602199,+	Lincrna.noflip.NA__chr1:209602085..209602199,+,48.1	chr1	209602085	209602199	+	209602085	209602199	1	0	114	1	1	0	rs17014467	CGTCGCGAGTC	CTCCATTGGTTGAGTTCAGCAGGTAACCTGAAGCTTTGCTGAGAGGTGCATAAATAAAGAGTGAAACTAGTACCACGTCCTTGAAATGGGCTGAGTCCCTCTTGCTCACCCTTG	WILDTYPE_SNP_INDIV__Lincrna.noflip.NA__chr1:209602085..209602199,+__48.1.1.0
ACTGGCCGCTTCACTGCTCCATTGGTTGAGTTCAGCAGGTAACCTGAAGCTTTGCTGAGAGGTGCATAAATAAAGAGTGAAACTAGTACCACGTCCTTGAAATGGGCTGAGTCCCTCTTGCTCACCCTTGGGTACCTCTAGAATACCGCACGCAGATCGGAAGAGCGTCG	WILDTYPE_SNP_INDIV	48.1.1.0.29	none	Lincrna.noflip.NA__chr1:209602085..209602199,+	Lincrna.noflip.NA__chr1:209602085..209602199,+,48.1	chr1	209602085	209602199	+	209602085	209602199	1	0	114	1	1	0	rs17014467	ATACCGCACGC	CTCCATTGGTTGAGTTCAGCAGGTAACCTGAAGCTTTGCTGAGAGGTGCATAAATAAAGAGTGAAACTAGTACCACGTCCTTGAAATGGGCTGAGTCCCTCTTGCTCACCCTTG	WILDTYPE_SNP_INDIV__Lincrna.noflip.NA__chr1:209602085..209602199,+__48.1.1.0
ACTGGCCGCTTCACTGCTCCATTGGTTGAGTTCAGCAGGTAACCTGAAGCTTTGCTGAGAGGTGCATAAATAAAGAGTGAAACTAGTACCACGTCCTTGAAATGGGCTGAGTCCCTCTTGCTCACCCTTGGGTACCTCTAGAGTATAAGCCGCAGATCGGAAGAGCGTCG	WILDTYPE_SNP_INDIV	48.1.1.0.30	none	Lincrna.noflip.NA__chr1:209602085..209602199,+	Lincrna.noflip.NA__chr1:209602085..209602199,+,48.1	chr1	209602085	209602199	+	209602085	209602199	1	0	114	1	1	0	rs17014467	GTATAAGCCGC	CTCCATTGGTTGAGTTCAGCAGGTAACCTGAAGCTTTGCTGAGAGGTGCATAAATAAAGAGTGAAACTAGTACCACGTCCTTGAAATGGGCTGAGTCCCTCTTGCTCACCCTTG	WILDTYPE_SNP_INDIV__Lincrna.noflip.NA__chr1:209602085..209602199,+__48.1.1.0
ACTGGCCGCTTCACTGCTCCATTGGTTGAGTTCAGCAGGTAACCTGAAGCTTTGCTGAGAGGTGCATAAATAAAGAGTGAAACTAGTACCACGTCCTTGAAATGGGCTGAGTCCCTCTTGCTCACCCTTGGGTACCTCTAGAGTCAACTGGTAAGATCGGAAGAGCGTCG	WILDTYPE_SNP_INDIV	48.1.1.0.31	none	Lincrna.noflip.NA__chr1:209602085..209602199,+	Lincrna.noflip.NA__chr1:209602085..209602199,+,48.1	chr1	209602085	209602199	+	209602085	209602199	1	0	114	1	1	0	rs17014467	GTCAACTGGTA	CTCCATTGGTTGAGTTCAGCAGGTAACCTGAAGCTTTGCTGAGAGGTGCATAAATAAAGAGTGAAACTAGTACCACGTCCTTGAAATGGGCTGAGTCCCTCTTGCTCACCCTTG	WILDTYPE_SNP_INDIV__Lincrna.noflip.NA__chr1:209602085..209602199,+__48.1.1.0
ACTGGCCGCTTCACTGCTCCATTGGTTGAGTTCAGCAGGTAACCTGAAGCTTTGCTGAGAGGTGCATAAATAAAGAGTGAAACTAGTACCACGTCCTTGAAATGGGCTGAGTCCCTCTTGCTCACCCTTGGGTACCTCTAGAAGCGAGTCATAAGATCGGAAGAGCGTCG	WILDTYPE_SNP_INDIV	48.1.1.0.32	none	Lincrna.noflip.NA__chr1:209602085..209602199,+	Lincrna.noflip.NA__chr1:209602085..209602199,+,48.1	chr1	209602085	209602199	+	209602085	209602199	1	0	114	1	1	0	rs17014467	AGCGAGTCATA	CTCCATTGGTTGAGTTCAGCAGGTAACCTGAAGCTTTGCTGAGAGGTGCATAAATAAAGAGTGAAACTAGTACCACGTCCTTGAAATGGGCTGAGTCCCTCTTGCTCACCCTTG	WILDTYPE_SNP_INDIV__Lincrna.noflip.NA__chr1:209602085..209602199,+__48.1.1.0
ACTGGCCGCTTCACTGGGAAGAAGAGGAGGGGAAAAGGAGGGGGTGGAACCCGGCTGGGACCTGGCAGGAGGTGGCCACGCGCTGAGCACGCTCCGACTGTGTGAGCTAGGGGGCCCGGCGCGGGTGCCAGGTACCTCTAGAAGTCATATGGTAGATCGGAAGAGCGTCG	WILDTYPE_BUT_HAS_SNP	49.1.0.0.1	none	Antisense.noflip.NA__chr1:209848537..209848651,-	Antisense.noflip.NA__chr1:209848537..209848651,-,49.1	chr1	209848537	209848651	-	209848537	209848651	1	0	114	1	1	0	none	AGTCATATGGT	GGAAGAAGAGGAGGGGAAAAGGAGGGGGTGGAACCCGGCTGGGACCTGGCAGGAGGTGGCCACGCGCTGAGCACGCTCCGACTGTGTGAGCTAGGGGGCCCGGCGCGGGTGCCA	WILDTYPE_BUT_HAS_SNP__Antisense.noflip.NA__chr1:209848537..209848651,-__49.1.0.0
ACTGGCCGCTTCACTGGGAAGAAGAGGAGGGGAAAAGGAGGGGGTGGAACCCGGCTGGGACCTGGCAGGAGGTGGCCACGCGCTGAGCACGCTCCGACTGTGTGAGCTAGGGGGCCCGGCGCGGGTGCCAGGTACCTCTAGAGTCTCGTACGCAGATCGGAAGAGCGTCG	WILDTYPE_BUT_HAS_SNP	49.1.0.0.2	none	Antisense.noflip.NA__chr1:209848537..209848651,-	Antisense.noflip.NA__chr1:209848537..209848651,-,49.1	chr1	209848537	209848651	-	209848537	209848651	1	0	114	1	1	0	none	GTCTCGTACGC	GGAAGAAGAGGAGGGGAAAAGGAGGGGGTGGAACCCGGCTGGGACCTGGCAGGAGGTGGCCACGCGCTGAGCACGCTCCGACTGTGTGAGCTAGGGGGCCCGGCGCGGGTGCCA	WILDTYPE_BUT_HAS_SNP__Antisense.noflip.NA__chr1:209848537..209848651,-__49.1.0.0
ACTGGCCGCTTCACTGGGAAGAAGAGGAGGGGAAAAGGAGGGGGTGGAACCCGGCTGGGACCTGGCAGGAGGTGGCCACGCGCTGAGCACGCTCCGACTGTGTGAGCTAGGGGGCCCGGCGCGGGTGCCAGGTACCTCTAGACTAGATGTATGAGATCGGAAGAGCGTCG	WILDTYPE_BUT_HAS_SNP	49.1.0.0.3	none	Antisense.noflip.NA__chr1:209848537..209848651,-	Antisense.noflip.NA__chr1:209848537..209848651,-,49.1	chr1	209848537	209848651	-	209848537	209848651	1	0	114	1	1	0	none	CTAGATGTATG	GGAAGAAGAGGAGGGGAAAAGGAGGGGGTGGAACCCGGCTGGGACCTGGCAGGAGGTGGCCACGCGCTGAGCACGCTCCGACTGTGTGAGCTAGGGGGCCCGGCGCGGGTGCCA	WILDTYPE_BUT_HAS_SNP__Antisense.noflip.NA__chr1:209848537..209848651,-__49.1.0.0
ACTGGCCGCTTCACTGGGAAGAAGAGGAGGGGAAAAGGAGGGGGTGGAACCCGGCTGGGACCTGGCAGGAGGTGGCCACGCGCTGAGCACGCTCCGACTGTGTGAGCTAGGGGGCCCGGCGCGGGTGCCAGGTACCTCTAGACGTGCGACCGTAGATCGGAAGAGCGTCG	WILDTYPE_BUT_HAS_SNP	49.1.0.0.4	none	Antisense.noflip.NA__chr1:209848537..209848651,-	Antisense.noflip.NA__chr1:209848537..209848651,-,49.1	chr1	209848537	209848651	-	209848537	209848651	1	0	114	1	1	0	none	CGTGCGACCGT	GGAAGAAGAGGAGGGGAAAAGGAGGGGGTGGAACCCGGCTGGGACCTGGCAGGAGGTGGCCACGCGCTGAGCACGCTCCGACTGTGTGAGCTAGGGGGCCCGGCGCGGGTGCCA	WILDTYPE_BUT_HAS_SNP__Antisense.noflip.NA__chr1:209848537..209848651,-__49.1.0.0
ACTGGCCGCTTCACTGGGAAGAAGAGGAGGGGAAAAGGAGGGGGTGGAACCCGGCTGGGACCTGGCAGGAGGTGGCCACGCGCTGAGCACGCTCCGACTGTGTGAGCTAGGGGGCCCGGCGCGGGTGCCAGGTACCTCTAGACTCCGACTAATAGATCGGAAGAGCGTCG	WILDTYPE_BUT_HAS_SNP	49.1.0.0.5	none	Antisense.noflip.NA__chr1:209848537..209848651,-	Antisense.noflip.NA__chr1:209848537..209848651,-,49.1	chr1	209848537	209848651	-	209848537	209848651	1	0	114	1	1	0	none	CTCCGACTAAT	GGAAGAAGAGGAGGGGAAAAGGAGGGGGTGGAACCCGGCTGGGACCTGGCAGGAGGTGGCCACGCGCTGAGCACGCTCCGACTGTGTGAGCTAGGGGGCCCGGCGCGGGTGCCA	WILDTYPE_BUT_HAS_SNP__Antisense.noflip.NA__chr1:209848537..209848651,-__49.1.0.0
ACTGGCCGCTTCACTGGGAAGAAGAGGAGGGGAAAAGGAGGGGGTGGAACCCGGCTGGGACCTGGCAGGAGGTGGCCACGCGCTGAGCACGCTCCGACTGTGTGAGCTAGGGGGCCCGGCGCGGGTGCCAGGTACCTCTAGAAATTCGGAGTCAGATCGGAAGAGCGTCG	WILDTYPE_BUT_HAS_SNP	49.1.0.0.6	none	Antisense.noflip.NA__chr1:209848537..209848651,-	Antisense.noflip.NA__chr1:209848537..209848651,-,49.1	chr1	209848537	209848651	-	209848537	209848651	1	0	114	1	1	0	none	AATTCGGAGTC	GGAAGAAGAGGAGGGGAAAAGGAGGGGGTGGAACCCGGCTGGGACCTGGCAGGAGGTGGCCACGCGCTGAGCACGCTCCGACTGTGTGAGCTAGGGGGCCCGGCGCGGGTGCCA	WILDTYPE_BUT_HAS_SNP__Antisense.noflip.NA__chr1:209848537..209848651,-__49.1.0.0
ACTGGCCGCTTCACTGGGAAGAAGAGGAGGGGAAAAGGAGGGGGTGGAACCCGGCTGGGACCTGGCAGGAGGTGGCCACGCGCTGAGCACGCTCCGACTGTGTGAGCTAGGGGGCCCGGCGCGGGTGCCAGGTACCTCTAGAGGCGTAGTAACAGATCGGAAGAGCGTCG	WILDTYPE_BUT_HAS_SNP	49.1.0.0.7	none	Antisense.noflip.NA__chr1:209848537..209848651,-	Antisense.noflip.NA__chr1:209848537..209848651,-,49.1	chr1	209848537	209848651	-	209848537	209848651	1	0	114	1	1	0	none	GGCGTAGTAAC	GGAAGAAGAGGAGGGGAAAAGGAGGGGGTGGAACCCGGCTGGGACCTGGCAGGAGGTGGCCACGCGCTGAGCACGCTCCGACTGTGTGAGCTAGGGGGCCCGGCGCGGGTGCCA	WILDTYPE_BUT_HAS_SNP__Antisense.noflip.NA__chr1:209848537..209848651,-__49.1.0.0
ACTGGCCGCTTCACTGGGAAGAAGAGGAGGGGAAAAGGAGGGGGTGGAACCCGGCTGGGACCTGGCAGGAGGTGGCCACGCGCTGAGCACGCTCCGACTGTGTGAGCTAGGGGGCCCGGCGCGGGTGCCAGGTACCTCTAGATGAAAGTAAACAGATCGGAAGAGCGTCG	WILDTYPE_BUT_HAS_SNP	49.1.0.0.8	none	Antisense.noflip.NA__chr1:209848537..209848651,-	Antisense.noflip.NA__chr1:209848537..209848651,-,49.1	chr1	209848537	209848651	-	209848537	209848651	1	0	114	1	1	0	none	TGAAAGTAAAC	GGAAGAAGAGGAGGGGAAAAGGAGGGGGTGGAACCCGGCTGGGACCTGGCAGGAGGTGGCCACGCGCTGAGCACGCTCCGACTGTGTGAGCTAGGGGGCCCGGCGCGGGTGCCA	WILDTYPE_BUT_HAS_SNP__Antisense.noflip.NA__chr1:209848537..209848651,-__49.1.0.0
ACTGGCCGCTTCACTGGGAAGAAGAGGAGGGGAAAAGGAGGGGGTGGAACCCGGCTGGGACCTGGCAGGAGGTGGCCACGCGCTGAGCACGCTCCGACTGTGTGAGCTAGGGGGCCCGGCGCGGGTGCCAGGTACCTCTAGACGGTTAGGTGGAGATCGGAAGAGCGTCG	WILDTYPE_BUT_HAS_SNP	49.1.0.0.9	none	Antisense.noflip.NA__chr1:209848537..209848651,-	Antisense.noflip.NA__chr1:209848537..209848651,-,49.1	chr1	209848537	209848651	-	209848537	209848651	1	0	114	1	1	0	none	CGGTTAGGTGG	GGAAGAAGAGGAGGGGAAAAGGAGGGGGTGGAACCCGGCTGGGACCTGGCAGGAGGTGGCCACGCGCTGAGCACGCTCCGACTGTGTGAGCTAGGGGGCCCGGCGCGGGTGCCA	WILDTYPE_BUT_HAS_SNP__Antisense.noflip.NA__chr1:209848537..209848651,-__49.1.0.0
ACTGGCCGCTTCACTGGGAAGAAGAGGAGGGGAAAAGGAGGGGGTGGAACCCGGCTGGGACCTGGCAGGAGGTGGCCACGCGCTGAGCACGCTCCGACTGTGTGAGCTAGGGGGCCCGGCGCGGGTGCCAGGTACCTCTAGAATCGTCGCGAAAGATCGGAAGAGCGTCG	WILDTYPE_BUT_HAS_SNP	49.1.0.0.10	none	Antisense.noflip.NA__chr1:209848537..209848651,-	Antisense.noflip.NA__chr1:209848537..209848651,-,49.1	chr1	209848537	209848651	-	209848537	209848651	1	0	114	1	1	0	none	ATCGTCGCGAA	GGAAGAAGAGGAGGGGAAAAGGAGGGGGTGGAACCCGGCTGGGACCTGGCAGGAGGTGGCCACGCGCTGAGCACGCTCCGACTGTGTGAGCTAGGGGGCCCGGCGCGGGTGCCA	WILDTYPE_BUT_HAS_SNP__Antisense.noflip.NA__chr1:209848537..209848651,-__49.1.0.0
ACTGGCCGCTTCACTGGGAAGAAGAGGAGGGGAAAAGGAGGGGGTGGAACCCGGCTGGGACCTGGCAGGAGGTGGCCACGCGCTGAGCACGCTCCGACTGTGTGAGCTAGGGGGCCCGGCGCGGGTGCCAGGTACCTCTAGAGTCTGTGCACCAGATCGGAAGAGCGTCG	WILDTYPE_BUT_HAS_SNP	49.1.0.0.11	none	Antisense.noflip.NA__chr1:209848537..209848651,-	Antisense.noflip.NA__chr1:209848537..209848651,-,49.1	chr1	209848537	209848651	-	209848537	209848651	1	0	114	1	1	0	none	GTCTGTGCACC	GGAAGAAGAGGAGGGGAAAAGGAGGGGGTGGAACCCGGCTGGGACCTGGCAGGAGGTGGCCACGCGCTGAGCACGCTCCGACTGTGTGAGCTAGGGGGCCCGGCGCGGGTGCCA	WILDTYPE_BUT_HAS_SNP__Antisense.noflip.NA__chr1:209848537..209848651,-__49.1.0.0
ACTGGCCGCTTCACTGGGAAGAAGAGGAGGGGAAAAGGAGGGGGTGGAACCCGGCTGGGACCTGGCAGGAGGTGGCCACGCGCTGAGCACGCTCCGACTGTGTGAGCTAGGGGGCCCGGCGCGGGTGCCAGGTACCTCTAGAAATACTAAAGCAGATCGGAAGAGCGTCG	WILDTYPE_BUT_HAS_SNP	49.1.0.0.12	none	Antisense.noflip.NA__chr1:209848537..209848651,-	Antisense.noflip.NA__chr1:209848537..209848651,-,49.1	chr1	209848537	209848651	-	209848537	209848651	1	0	114	1	1	0	none	AATACTAAAGC	GGAAGAAGAGGAGGGGAAAAGGAGGGGGTGGAACCCGGCTGGGACCTGGCAGGAGGTGGCCACGCGCTGAGCACGCTCCGACTGTGTGAGCTAGGGGGCCCGGCGCGGGTGCCA	WILDTYPE_BUT_HAS_SNP__Antisense.noflip.NA__chr1:209848537..209848651,-__49.1.0.0
ACTGGCCGCTTCACTGGGAAGAAGAGGAGGGGAAAAGGAGGGGGTGGAACCCGGCTGGGACCTGGCAGGAGGTGGCCACGCGCTGAGCACGCTCCGACTGTGTGAGCTAGGGGGCCCGGCGCGGGTGCCAGGTACCTCTAGACCATAAGGTGAAGATCGGAAGAGCGTCG	WILDTYPE_BUT_HAS_SNP	49.1.0.0.13	none	Antisense.noflip.NA__chr1:209848537..209848651,-	Antisense.noflip.NA__chr1:209848537..209848651,-,49.1	chr1	209848537	209848651	-	209848537	209848651	1	0	114	1	1	0	none	CCATAAGGTGA	GGAAGAAGAGGAGGGGAAAAGGAGGGGGTGGAACCCGGCTGGGACCTGGCAGGAGGTGGCCACGCGCTGAGCACGCTCCGACTGTGTGAGCTAGGGGGCCCGGCGCGGGTGCCA	WILDTYPE_BUT_HAS_SNP__Antisense.noflip.NA__chr1:209848537..209848651,-__49.1.0.0
ACTGGCCGCTTCACTGGGAAGAAGAGGAGGGGAAAAGGAGGGGGTGGAACCCGGCTGGGACCTGGCAGGAGGTGGCCACGCGCTGAGCACGCTCCGACTGTGTGAGCTAGGGGGCCCGGCGCGGGTGCCAGGTACCTCTAGATTCGCAACGAAAGATCGGAAGAGCGTCG	WILDTYPE_BUT_HAS_SNP	49.1.0.0.14	none	Antisense.noflip.NA__chr1:209848537..209848651,-	Antisense.noflip.NA__chr1:209848537..209848651,-,49.1	chr1	209848537	209848651	-	209848537	209848651	1	0	114	1	1	0	none	TTCGCAACGAA	GGAAGAAGAGGAGGGGAAAAGGAGGGGGTGGAACCCGGCTGGGACCTGGCAGGAGGTGGCCACGCGCTGAGCACGCTCCGACTGTGTGAGCTAGGGGGCCCGGCGCGGGTGCCA	WILDTYPE_BUT_HAS_SNP__Antisense.noflip.NA__chr1:209848537..209848651,-__49.1.0.0
ACTGGCCGCTTCACTGGGAAGAAGAGGAGGGGAAAAGGAGGGGGTGGAACCCGGCTGGGACCTGGCAGGAGGTGGCCACGCGCTGAGCACGCTCCGACTGTGTGAGCTAGGGGGCCCGGCGCGGGTGCCAGGTACCTCTAGAGAAATTCGCACAGATCGGAAGAGCGTCG	WILDTYPE_BUT_HAS_SNP	49.1.0.0.15	none	Antisense.noflip.NA__chr1:209848537..209848651,-	Antisense.noflip.NA__chr1:209848537..209848651,-,49.1	chr1	209848537	209848651	-	209848537	209848651	1	0	114	1	1	0	none	GAAATTCGCAC	GGAAGAAGAGGAGGGGAAAAGGAGGGGGTGGAACCCGGCTGGGACCTGGCAGGAGGTGGCCACGCGCTGAGCACGCTCCGACTGTGTGAGCTAGGGGGCCCGGCGCGGGTGCCA	WILDTYPE_BUT_HAS_SNP__Antisense.noflip.NA__chr1:209848537..209848651,-__49.1.0.0
ACTGGCCGCTTCACTGGGAAGAAGAGGAGGGGAAAAGGAGGGGGTGGAACCCGGCTGGGACCTGGCAGGAGGTGGCCACGCGCTGAGCACGCTCCGACTGTGTGAGCTAGGGGGCCCGGCGCGGGTGCCAGGTACCTCTAGAACCGACAGTCGAGATCGGAAGAGCGTCG	WILDTYPE_BUT_HAS_SNP	49.1.0.0.16	none	Antisense.noflip.NA__chr1:209848537..209848651,-	Antisense.noflip.NA__chr1:209848537..209848651,-,49.1	chr1	209848537	209848651	-	209848537	209848651	1	0	114	1	1	0	none	ACCGACAGTCG	GGAAGAAGAGGAGGGGAAAAGGAGGGGGTGGAACCCGGCTGGGACCTGGCAGGAGGTGGCCACGCGCTGAGCACGCTCCGACTGTGTGAGCTAGGGGGCCCGGCGCGGGTGCCA	WILDTYPE_BUT_HAS_SNP__Antisense.noflip.NA__chr1:209848537..209848651,-__49.1.0.0
ACTGGCCGCTTCACTGGGAAGAAGAGGAGGGGAAAAGGAGGGGGTGGAACCCGGCTGGGACCTGGCAGGAGGTGGCCACGCGCTGAGCACGCTCCGACTGTGTGAGCTAGGGGGCCCGGCGCGGGTGCCAGGTACCTCTAGACGTATCGGTAGAGATCGGAAGAGCGTCG	WILDTYPE_BUT_HAS_SNP	49.1.0.0.17	none	Antisense.noflip.NA__chr1:209848537..209848651,-	Antisense.noflip.NA__chr1:209848537..209848651,-,49.1	chr1	209848537	209848651	-	209848537	209848651	1	0	114	1	1	0	none	CGTATCGGTAG	GGAAGAAGAGGAGGGGAAAAGGAGGGGGTGGAACCCGGCTGGGACCTGGCAGGAGGTGGCCACGCGCTGAGCACGCTCCGACTGTGTGAGCTAGGGGGCCCGGCGCGGGTGCCA	WILDTYPE_BUT_HAS_SNP__Antisense.noflip.NA__chr1:209848537..209848651,-__49.1.0.0
ACTGGCCGCTTCACTGGGAAGAAGAGGAGGGGAAAAGGAGGGGGTGGAACCCGGCTGGGACCTGGCAGGAGGTGGCCACGCGCTGAGCACGCTCCGACTGTGTGAGCTAGGGGGCCCGGCGCGGGTGCCAGGTACCTCTAGAAAACGTATCATAGATCGGAAGAGCGTCG	WILDTYPE_BUT_HAS_SNP	49.1.0.0.18	none	Antisense.noflip.NA__chr1:209848537..209848651,-	Antisense.noflip.NA__chr1:209848537..209848651,-,49.1	chr1	209848537	209848651	-	209848537	209848651	1	0	114	1	1	0	none	AAACGTATCAT	GGAAGAAGAGGAGGGGAAAAGGAGGGGGTGGAACCCGGCTGGGACCTGGCAGGAGGTGGCCACGCGCTGAGCACGCTCCGACTGTGTGAGCTAGGGGGCCCGGCGCGGGTGCCA	WILDTYPE_BUT_HAS_SNP__Antisense.noflip.NA__chr1:209848537..209848651,-__49.1.0.0
ACTGGCCGCTTCACTGGGAAGAAGAGGAGGGGAAAAGGAGGGGGTGGAACCCGGCTGGGACCTGGCAGGAGGTGGCCACGCGCTGAGCACGCTCCGACTGTGTGAGCTAGGGGGCCCGGCGCGGGTGCCAGGTACCTCTAGACAGTACCGGATAGATCGGAAGAGCGTCG	WILDTYPE_BUT_HAS_SNP	49.1.0.0.19	none	Antisense.noflip.NA__chr1:209848537..209848651,-	Antisense.noflip.NA__chr1:209848537..209848651,-,49.1	chr1	209848537	209848651	-	209848537	209848651	1	0	114	1	1	0	none	CAGTACCGGAT	GGAAGAAGAGGAGGGGAAAAGGAGGGGGTGGAACCCGGCTGGGACCTGGCAGGAGGTGGCCACGCGCTGAGCACGCTCCGACTGTGTGAGCTAGGGGGCCCGGCGCGGGTGCCA	WILDTYPE_BUT_HAS_SNP__Antisense.noflip.NA__chr1:209848537..209848651,-__49.1.0.0
ACTGGCCGCTTCACTGGGAAGAAGAGGAGGGGAAAAGGAGGGGGTGGAACCCGGCTGGGACCTGGCAGGAGGTGGCCACGCGCTGAGCACGCTCCGACTGTGTGAGCTAGGGGGCCCGGCGCGGGTGCCAGGTACCTCTAGACGCTTACGCAAAGATCGGAAGAGCGTCG	WILDTYPE_BUT_HAS_SNP	49.1.0.0.20	none	Antisense.noflip.NA__chr1:209848537..209848651,-	Antisense.noflip.NA__chr1:209848537..209848651,-,49.1	chr1	209848537	209848651	-	209848537	209848651	1	0	114	1	1	0	none	CGCTTACGCAA	GGAAGAAGAGGAGGGGAAAAGGAGGGGGTGGAACCCGGCTGGGACCTGGCAGGAGGTGGCCACGCGCTGAGCACGCTCCGACTGTGTGAGCTAGGGGGCCCGGCGCGGGTGCCA	WILDTYPE_BUT_HAS_SNP__Antisense.noflip.NA__chr1:209848537..209848651,-__49.1.0.0
ACTGGCCGCTTCACTGGGAAGAAGAGGAGGGGAAAAGGAGGGGGTGGAACCCGGCTGGGACCTGGCAGGAGGTGGCCACGCGCTGAGCACGCTCCGACTGTGTGAGCTAGGGGGCCCGGCGCGGGTGCCAGGTACCTCTAGAAATAAAACTCGAGATCGGAAGAGCGTCG	WILDTYPE_BUT_HAS_SNP	49.1.0.0.21	none	Antisense.noflip.NA__chr1:209848537..209848651,-	Antisense.noflip.NA__chr1:209848537..209848651,-,49.1	chr1	209848537	209848651	-	209848537	209848651	1	0	114	1	1	0	none	AATAAAACTCG	GGAAGAAGAGGAGGGGAAAAGGAGGGGGTGGAACCCGGCTGGGACCTGGCAGGAGGTGGCCACGCGCTGAGCACGCTCCGACTGTGTGAGCTAGGGGGCCCGGCGCGGGTGCCA	WILDTYPE_BUT_HAS_SNP__Antisense.noflip.NA__chr1:209848537..209848651,-__49.1.0.0
ACTGGCCGCTTCACTGGGAAGAAGAGGAGGGGAAAAGGAGGGGGTGGAACCCGGCTGGGACCTGGCAGGAGGTGGCCACGCGCTGAGCACGCTCCGACTGTGTGAGCTAGGGGGCCCGGCGCGGGTGCCAGGTACCTCTAGATTTCGTCGTGAAGATCGGAAGAGCGTCG	WILDTYPE_BUT_HAS_SNP	49.1.0.0.22	none	Antisense.noflip.NA__chr1:209848537..209848651,-	Antisense.noflip.NA__chr1:209848537..209848651,-,49.1	chr1	209848537	209848651	-	209848537	209848651	1	0	114	1	1	0	none	TTTCGTCGTGA	GGAAGAAGAGGAGGGGAAAAGGAGGGGGTGGAACCCGGCTGGGACCTGGCAGGAGGTGGCCACGCGCTGAGCACGCTCCGACTGTGTGAGCTAGGGGGCCCGGCGCGGGTGCCA	WILDTYPE_BUT_HAS_SNP__Antisense.noflip.NA__chr1:209848537..209848651,-__49.1.0.0
ACTGGCCGCTTCACTGGGAAGAAGAGGAGGGGAAAAGGAGGGGGTGGAACCCGGCTGGGACCTGGCAGGAGGTGGCCACGCGCTGAGCACGCTCCGACTGTGTGAGCTAGGGGGCCCGGCGCGGGTGCCAGGTACCTCTAGAAAAGATGCTCAAGATCGGAAGAGCGTCG	WILDTYPE_BUT_HAS_SNP	49.1.0.0.23	none	Antisense.noflip.NA__chr1:209848537..209848651,-	Antisense.noflip.NA__chr1:209848537..209848651,-,49.1	chr1	209848537	209848651	-	209848537	209848651	1	0	114	1	1	0	none	AAAGATGCTCA	GGAAGAAGAGGAGGGGAAAAGGAGGGGGTGGAACCCGGCTGGGACCTGGCAGGAGGTGGCCACGCGCTGAGCACGCTCCGACTGTGTGAGCTAGGGGGCCCGGCGCGGGTGCCA	WILDTYPE_BUT_HAS_SNP__Antisense.noflip.NA__chr1:209848537..209848651,-__49.1.0.0
ACTGGCCGCTTCACTGGGAAGAAGAGGAGGGGAAAAGGAGGGGGTGGAACCCGGCTGGGACCTGGCAGGAGGTGGCCACGCGCTGAGCACGCTCCGACTGTGTGAGCTAGGGGGCCCGGCGCGGGTGCCAGGTACCTCTAGACGAATTATGCTAGATCGGAAGAGCGTCG	WILDTYPE_BUT_HAS_SNP	49.1.0.0.24	none	Antisense.noflip.NA__chr1:209848537..209848651,-	Antisense.noflip.NA__chr1:209848537..209848651,-,49.1	chr1	209848537	209848651	-	209848537	209848651	1	0	114	1	1	0	none	CGAATTATGCT	GGAAGAAGAGGAGGGGAAAAGGAGGGGGTGGAACCCGGCTGGGACCTGGCAGGAGGTGGCCACGCGCTGAGCACGCTCCGACTGTGTGAGCTAGGGGGCCCGGCGCGGGTGCCA	WILDTYPE_BUT_HAS_SNP__Antisense.noflip.NA__chr1:209848537..209848651,-__49.1.0.0
ACTGGCCGCTTCACTGGGAAGAAGAGGAGGGGAAAAGGAGGGGGTGGAACCCGGCTGGGACCTGGCAGGAGGTGGCCACGCGCTGAGCACGCTCCGACTGTGTGAGCTAGGGGGCCCGGCGCGGGTGCCAGGTACCTCTAGAGATTCTCGATGAGATCGGAAGAGCGTCG	WILDTYPE_BUT_HAS_SNP	49.1.0.0.25	none	Antisense.noflip.NA__chr1:209848537..209848651,-	Antisense.noflip.NA__chr1:209848537..209848651,-,49.1	chr1	209848537	209848651	-	209848537	209848651	1	0	114	1	1	0	none	GATTCTCGATG	GGAAGAAGAGGAGGGGAAAAGGAGGGGGTGGAACCCGGCTGGGACCTGGCAGGAGGTGGCCACGCGCTGAGCACGCTCCGACTGTGTGAGCTAGGGGGCCCGGCGCGGGTGCCA	WILDTYPE_BUT_HAS_SNP__Antisense.noflip.NA__chr1:209848537..209848651,-__49.1.0.0
ACTGGCCGCTTCACTGGGAAGAAGAGGAGGGGAAAAGGAGGGGGTGGAACCCGGCTGGGACCTGGCAGGAGGTGGCCACGCGCTGAGCACGCTCCGACTGTGTGAGCTAGGGGGCCCGGCGCGGGTGCCAGGTACCTCTAGATATCGGTAACGAGATCGGAAGAGCGTCG	WILDTYPE_BUT_HAS_SNP	49.1.0.0.26	none	Antisense.noflip.NA__chr1:209848537..209848651,-	Antisense.noflip.NA__chr1:209848537..209848651,-,49.1	chr1	209848537	209848651	-	209848537	209848651	1	0	114	1	1	0	none	TATCGGTAACG	GGAAGAAGAGGAGGGGAAAAGGAGGGGGTGGAACCCGGCTGGGACCTGGCAGGAGGTGGCCACGCGCTGAGCACGCTCCGACTGTGTGAGCTAGGGGGCCCGGCGCGGGTGCCA	WILDTYPE_BUT_HAS_SNP__Antisense.noflip.NA__chr1:209848537..209848651,-__49.1.0.0
ACTGGCCGCTTCACTGGGAAGAAGAGGAGGGGAAAAGGAGGGGGTGGAACCCGGCTGGGACCTGGCAGGAGGTGGCCACGCGCTGAGCACGCTCCGACTGTGTGAGCTAGGGGGCCCGGCGCGGGTGCCAGGTACCTCTAGATTTCGCGAGGTAGATCGGAAGAGCGTCG	WILDTYPE_BUT_HAS_SNP	49.1.0.0.27	none	Antisense.noflip.NA__chr1:209848537..209848651,-	Antisense.noflip.NA__chr1:209848537..209848651,-,49.1	chr1	209848537	209848651	-	209848537	209848651	1	0	114	1	1	0	none	TTTCGCGAGGT	GGAAGAAGAGGAGGGGAAAAGGAGGGGGTGGAACCCGGCTGGGACCTGGCAGGAGGTGGCCACGCGCTGAGCACGCTCCGACTGTGTGAGCTAGGGGGCCCGGCGCGGGTGCCA	WILDTYPE_BUT_HAS_SNP__Antisense.noflip.NA__chr1:209848537..209848651,-__49.1.0.0
ACTGGCCGCTTCACTGGGAAGAAGAGGAGGGGAAAAGGAGGGGGTGGAACCCGGCTGGGACCTGGCAGGAGGTGGCCACGCGCTGAGCACGCTCCGACTGTGTGAGCTAGGGGGCCCGGCGCGGGTGCCAGGTACCTCTAGAGTCACTTACTTAGATCGGAAGAGCGTCG	WILDTYPE_BUT_HAS_SNP	49.1.0.0.28	none	Antisense.noflip.NA__chr1:209848537..209848651,-	Antisense.noflip.NA__chr1:209848537..209848651,-,49.1	chr1	209848537	209848651	-	209848537	209848651	1	0	114	1	1	0	none	GTCACTTACTT	GGAAGAAGAGGAGGGGAAAAGGAGGGGGTGGAACCCGGCTGGGACCTGGCAGGAGGTGGCCACGCGCTGAGCACGCTCCGACTGTGTGAGCTAGGGGGCCCGGCGCGGGTGCCA	WILDTYPE_BUT_HAS_SNP__Antisense.noflip.NA__chr1:209848537..209848651,-__49.1.0.0
ACTGGCCGCTTCACTGGGAAGAAGAGGAGGGGAAAAGGAGGGGGTGGAACCCGGCTGGGACCTGGCAGGAGGTGGCCACGCGCTGAGCACGCTCCGACTGTGTGAGCTAGGGGGCCCGGCGCGGGTGCCAGGTACCTCTAGAACACGTAGCCAAGATCGGAAGAGCGTCG	WILDTYPE_BUT_HAS_SNP	49.1.0.0.29	none	Antisense.noflip.NA__chr1:209848537..209848651,-	Antisense.noflip.NA__chr1:209848537..209848651,-,49.1	chr1	209848537	209848651	-	209848537	209848651	1	0	114	1	1	0	none	ACACGTAGCCA	GGAAGAAGAGGAGGGGAAAAGGAGGGGGTGGAACCCGGCTGGGACCTGGCAGGAGGTGGCCACGCGCTGAGCACGCTCCGACTGTGTGAGCTAGGGGGCCCGGCGCGGGTGCCA	WILDTYPE_BUT_HAS_SNP__Antisense.noflip.NA__chr1:209848537..209848651,-__49.1.0.0
ACTGGCCGCTTCACTGGGAAGAAGAGGAGGGGAAAAGGAGGGGGTGGAACCCGGCTGGGACCTGGCAGGAGGTGGCCACGCGCTGAGCACGCTCCGACTGTGTGAGCTAGGGGGCCCGGCGCGGGTGCCAGGTACCTCTAGACTGGTATTTTAAGATCGGAAGAGCGTCG	WILDTYPE_BUT_HAS_SNP	49.1.0.0.30	none	Antisense.noflip.NA__chr1:209848537..209848651,-	Antisense.noflip.NA__chr1:209848537..209848651,-,49.1	chr1	209848537	209848651	-	209848537	209848651	1	0	114	1	1	0	none	CTGGTATTTTA	GGAAGAAGAGGAGGGGAAAAGGAGGGGGTGGAACCCGGCTGGGACCTGGCAGGAGGTGGCCACGCGCTGAGCACGCTCCGACTGTGTGAGCTAGGGGGCCCGGCGCGGGTGCCA	WILDTYPE_BUT_HAS_SNP__Antisense.noflip.NA__chr1:209848537..209848651,-__49.1.0.0
ACTGGCCGCTTCACTGGGAAGAAGAGGAGGGGAAAAGGAGGGGGTGGAACCCGGCTGGGACCTGGCAGGAGGTGGCCACGCGCTGAGCACGCTCCGACTGTGTGAGCTAGGGGGCCCGGCGCGGGTGCCAGGTACCTCTAGATTGATCGGATTAGATCGGAAGAGCGTCG	WILDTYPE_BUT_HAS_SNP	49.1.0.0.31	none	Antisense.noflip.NA__chr1:209848537..209848651,-	Antisense.noflip.NA__chr1:209848537..209848651,-,49.1	chr1	209848537	209848651	-	209848537	209848651	1	0	114	1	1	0	none	TTGATCGGATT	GGAAGAAGAGGAGGGGAAAAGGAGGGGGTGGAACCCGGCTGGGACCTGGCAGGAGGTGGCCACGCGCTGAGCACGCTCCGACTGTGTGAGCTAGGGGGCCCGGCGCGGGTGCCA	WILDTYPE_BUT_HAS_SNP__Antisense.noflip.NA__chr1:209848537..209848651,-__49.1.0.0
ACTGGCCGCTTCACTGGGAAGAAGAGGAGGGGAAAAGGAGGGGGTGGAACCCGGCTGGGACCTGGCAGGAGGTGGCCACGCGCTGAGCACGCTCCGACTGTGTGAGCTAGGGGGCCCGGCGCGGGTGCCAGGTACCTCTAGAGAAGCGGTGGCAGATCGGAAGAGCGTCG	WILDTYPE_BUT_HAS_SNP	49.1.0.0.32	none	Antisense.noflip.NA__chr1:209848537..209848651,-	Antisense.noflip.NA__chr1:209848537..209848651,-,49.1	chr1	209848537	209848651	-	209848537	209848651	1	0	114	1	1	0	none	GAAGCGGTGGC	GGAAGAAGAGGAGGGGAAAAGGAGGGGGTGGAACCCGGCTGGGACCTGGCAGGAGGTGGCCACGCGCTGAGCACGCTCCGACTGTGTGAGCTAGGGGGCCCGGCGCGGGTGCCA	WILDTYPE_BUT_HAS_SNP__Antisense.noflip.NA__chr1:209848537..209848651,-__49.1.0.0
ACTGGCCGCTTCACTGGGAAGAAGAGGAGGGGAAAAGGAGGGGGTGGAACCCGGCTGGGACCTGGCAAGAGGTGGCCACGCGCTGAGCACGCTCCGACTGTGTGAGCTAGGGGGCCCGGCGCGGGTGCCAGGTACCTCTAGATACGTGTACGTAGATCGGAAGAGCGTCG	WILDTYPE_SNP_INDIV	49.1.1.0.1	none	Antisense.noflip.NA__chr1:209848537..209848651,-	Antisense.noflip.NA__chr1:209848537..209848651,-,49.1	chr1	209848537	209848651	-	209848537	209848651	1	0	114	1	1	0	rs1815548	TACGTGTACGT	GGAAGAAGAGGAGGGGAAAAGGAGGGGGTGGAACCCGGCTGGGACCTGGCAAGAGGTGGCCACGCGCTGAGCACGCTCCGACTGTGTGAGCTAGGGGGCCCGGCGCGGGTGCCA	WILDTYPE_SNP_INDIV__Antisense.noflip.NA__chr1:209848537..209848651,-__49.1.1.0
ACTGGCCGCTTCACTGGGAAGAAGAGGAGGGGAAAAGGAGGGGGTGGAACCCGGCTGGGACCTGGCAAGAGGTGGCCACGCGCTGAGCACGCTCCGACTGTGTGAGCTAGGGGGCCCGGCGCGGGTGCCAGGTACCTCTAGAACGATCGCAAGAGATCGGAAGAGCGTCG	WILDTYPE_SNP_INDIV	49.1.1.0.2	none	Antisense.noflip.NA__chr1:209848537..209848651,-	Antisense.noflip.NA__chr1:209848537..209848651,-,49.1	chr1	209848537	209848651	-	209848537	209848651	1	0	114	1	1	0	rs1815548	ACGATCGCAAG	GGAAGAAGAGGAGGGGAAAAGGAGGGGGTGGAACCCGGCTGGGACCTGGCAAGAGGTGGCCACGCGCTGAGCACGCTCCGACTGTGTGAGCTAGGGGGCCCGGCGCGGGTGCCA	WILDTYPE_SNP_INDIV__Antisense.noflip.NA__chr1:209848537..209848651,-__49.1.1.0
ACTGGCCGCTTCACTGGGAAGAAGAGGAGGGGAAAAGGAGGGGGTGGAACCCGGCTGGGACCTGGCAAGAGGTGGCCACGCGCTGAGCACGCTCCGACTGTGTGAGCTAGGGGGCCCGGCGCGGGTGCCAGGTACCTCTAGACCTACTCGTGCAGATCGGAAGAGCGTCG	WILDTYPE_SNP_INDIV	49.1.1.0.3	none	Antisense.noflip.NA__chr1:209848537..209848651,-	Antisense.noflip.NA__chr1:209848537..209848651,-,49.1	chr1	209848537	209848651	-	209848537	209848651	1	0	114	1	1	0	rs1815548	CCTACTCGTGC	GGAAGAAGAGGAGGGGAAAAGGAGGGGGTGGAACCCGGCTGGGACCTGGCAAGAGGTGGCCACGCGCTGAGCACGCTCCGACTGTGTGAGCTAGGGGGCCCGGCGCGGGTGCCA	WILDTYPE_SNP_INDIV__Antisense.noflip.NA__chr1:209848537..209848651,-__49.1.1.0
ACTGGCCGCTTCACTGGGAAGAAGAGGAGGGGAAAAGGAGGGGGTGGAACCCGGCTGGGACCTGGCAAGAGGTGGCCACGCGCTGAGCACGCTCCGACTGTGTGAGCTAGGGGGCCCGGCGCGGGTGCCAGGTACCTCTAGAGGCTACGGTCCAGATCGGAAGAGCGTCG	WILDTYPE_SNP_INDIV	49.1.1.0.4	none	Antisense.noflip.NA__chr1:209848537..209848651,-	Antisense.noflip.NA__chr1:209848537..209848651,-,49.1	chr1	209848537	209848651	-	209848537	209848651	1	0	114	1	1	0	rs1815548	GGCTACGGTCC	GGAAGAAGAGGAGGGGAAAAGGAGGGGGTGGAACCCGGCTGGGACCTGGCAAGAGGTGGCCACGCGCTGAGCACGCTCCGACTGTGTGAGCTAGGGGGCCCGGCGCGGGTGCCA	WILDTYPE_SNP_INDIV__Antisense.noflip.NA__chr1:209848537..209848651,-__49.1.1.0
ACTGGCCGCTTCACTGGGAAGAAGAGGAGGGGAAAAGGAGGGGGTGGAACCCGGCTGGGACCTGGCAAGAGGTGGCCACGCGCTGAGCACGCTCCGACTGTGTGAGCTAGGGGGCCCGGCGCGGGTGCCAGGTACCTCTAGACCCGTACGCGAAGATCGGAAGAGCGTCG	WILDTYPE_SNP_INDIV	49.1.1.0.5	none	Antisense.noflip.NA__chr1:209848537..209848651,-	Antisense.noflip.NA__chr1:209848537..209848651,-,49.1	chr1	209848537	209848651	-	209848537	209848651	1	0	114	1	1	0	rs1815548	CCCGTACGCGA	GGAAGAAGAGGAGGGGAAAAGGAGGGGGTGGAACCCGGCTGGGACCTGGCAAGAGGTGGCCACGCGCTGAGCACGCTCCGACTGTGTGAGCTAGGGGGCCCGGCGCGGGTGCCA	WILDTYPE_SNP_INDIV__Antisense.noflip.NA__chr1:209848537..209848651,-__49.1.1.0
ACTGGCCGCTTCACTGGGAAGAAGAGGAGGGGAAAAGGAGGGGGTGGAACCCGGCTGGGACCTGGCAAGAGGTGGCCACGCGCTGAGCACGCTCCGACTGTGTGAGCTAGGGGGCCCGGCGCGGGTGCCAGGTACCTCTAGATTTATCGCAAGAGATCGGAAGAGCGTCG	WILDTYPE_SNP_INDIV	49.1.1.0.6	none	Antisense.noflip.NA__chr1:209848537..209848651,-	Antisense.noflip.NA__chr1:209848537..209848651,-,49.1	chr1	209848537	209848651	-	209848537	209848651	1	0	114	1	1	0	rs1815548	TTTATCGCAAG	GGAAGAAGAGGAGGGGAAAAGGAGGGGGTGGAACCCGGCTGGGACCTGGCAAGAGGTGGCCACGCGCTGAGCACGCTCCGACTGTGTGAGCTAGGGGGCCCGGCGCGGGTGCCA	WILDTYPE_SNP_INDIV__Antisense.noflip.NA__chr1:209848537..209848651,-__49.1.1.0
ACTGGCCGCTTCACTGGGAAGAAGAGGAGGGGAAAAGGAGGGGGTGGAACCCGGCTGGGACCTGGCAAGAGGTGGCCACGCGCTGAGCACGCTCCGACTGTGTGAGCTAGGGGGCCCGGCGCGGGTGCCAGGTACCTCTAGAGAACGCGACATAGATCGGAAGAGCGTCG	WILDTYPE_SNP_INDIV	49.1.1.0.7	none	Antisense.noflip.NA__chr1:209848537..209848651,-	Antisense.noflip.NA__chr1:209848537..209848651,-,49.1	chr1	209848537	209848651	-	209848537	209848651	1	0	114	1	1	0	rs1815548	GAACGCGACAT	GGAAGAAGAGGAGGGGAAAAGGAGGGGGTGGAACCCGGCTGGGACCTGGCAAGAGGTGGCCACGCGCTGAGCACGCTCCGACTGTGTGAGCTAGGGGGCCCGGCGCGGGTGCCA	WILDTYPE_SNP_INDIV__Antisense.noflip.NA__chr1:209848537..209848651,-__49.1.1.0
ACTGGCCGCTTCACTGGGAAGAAGAGGAGGGGAAAAGGAGGGGGTGGAACCCGGCTGGGACCTGGCAAGAGGTGGCCACGCGCTGAGCACGCTCCGACTGTGTGAGCTAGGGGGCCCGGCGCGGGTGCCAGGTACCTCTAGAGTTCGTATCCTAGATCGGAAGAGCGTCG	WILDTYPE_SNP_INDIV	49.1.1.0.8	none	Antisense.noflip.NA__chr1:209848537..209848651,-	Antisense.noflip.NA__chr1:209848537..209848651,-,49.1	chr1	209848537	209848651	-	209848537	209848651	1	0	114	1	1	0	rs1815548	GTTCGTATCCT	GGAAGAAGAGGAGGGGAAAAGGAGGGGGTGGAACCCGGCTGGGACCTGGCAAGAGGTGGCCACGCGCTGAGCACGCTCCGACTGTGTGAGCTAGGGGGCCCGGCGCGGGTGCCA	WILDTYPE_SNP_INDIV__Antisense.noflip.NA__chr1:209848537..209848651,-__49.1.1.0
ACTGGCCGCTTCACTGGGAAGAAGAGGAGGGGAAAAGGAGGGGGTGGAACCCGGCTGGGACCTGGCAAGAGGTGGCCACGCGCTGAGCACGCTCCGACTGTGTGAGCTAGGGGGCCCGGCGCGGGTGCCAGGTACCTCTAGACAAGTTTAATCAGATCGGAAGAGCGTCG	WILDTYPE_SNP_INDIV	49.1.1.0.9	none	Antisense.noflip.NA__chr1:209848537..209848651,-	Antisense.noflip.NA__chr1:209848537..209848651,-,49.1	chr1	209848537	209848651	-	209848537	209848651	1	0	114	1	1	0	rs1815548	CAAGTTTAATC	GGAAGAAGAGGAGGGGAAAAGGAGGGGGTGGAACCCGGCTGGGACCTGGCAAGAGGTGGCCACGCGCTGAGCACGCTCCGACTGTGTGAGCTAGGGGGCCCGGCGCGGGTGCCA	WILDTYPE_SNP_INDIV__Antisense.noflip.NA__chr1:209848537..209848651,-__49.1.1.0
ACTGGCCGCTTCACTGGGAAGAAGAGGAGGGGAAAAGGAGGGGGTGGAACCCGGCTGGGACCTGGCAAGAGGTGGCCACGCGCTGAGCACGCTCCGACTGTGTGAGCTAGGGGGCCCGGCGCGGGTGCCAGGTACCTCTAGAAGATGTTGCGTAGATCGGAAGAGCGTCG	WILDTYPE_SNP_INDIV	49.1.1.0.10	none	Antisense.noflip.NA__chr1:209848537..209848651,-	Antisense.noflip.NA__chr1:209848537..209848651,-,49.1	chr1	209848537	209848651	-	209848537	209848651	1	0	114	1	1	0	rs1815548	AGATGTTGCGT	GGAAGAAGAGGAGGGGAAAAGGAGGGGGTGGAACCCGGCTGGGACCTGGCAAGAGGTGGCCACGCGCTGAGCACGCTCCGACTGTGTGAGCTAGGGGGCCCGGCGCGGGTGCCA	WILDTYPE_SNP_INDIV__Antisense.noflip.NA__chr1:209848537..209848651,-__49.1.1.0
ACTGGCCGCTTCACTGGGAAGAAGAGGAGGGGAAAAGGAGGGGGTGGAACCCGGCTGGGACCTGGCAAGAGGTGGCCACGCGCTGAGCACGCTCCGACTGTGTGAGCTAGGGGGCCCGGCGCGGGTGCCAGGTACCTCTAGACCGATCGAATCAGATCGGAAGAGCGTCG	WILDTYPE_SNP_INDIV	49.1.1.0.11	none	Antisense.noflip.NA__chr1:209848537..209848651,-	Antisense.noflip.NA__chr1:209848537..209848651,-,49.1	chr1	209848537	209848651	-	209848537	209848651	1	0	114	1	1	0	rs1815548	CCGATCGAATC	GGAAGAAGAGGAGGGGAAAAGGAGGGGGTGGAACCCGGCTGGGACCTGGCAAGAGGTGGCCACGCGCTGAGCACGCTCCGACTGTGTGAGCTAGGGGGCCCGGCGCGGGTGCCA	WILDTYPE_SNP_INDIV__Antisense.noflip.NA__chr1:209848537..209848651,-__49.1.1.0
ACTGGCCGCTTCACTGGGAAGAAGAGGAGGGGAAAAGGAGGGGGTGGAACCCGGCTGGGACCTGGCAAGAGGTGGCCACGCGCTGAGCACGCTCCGACTGTGTGAGCTAGGGGGCCCGGCGCGGGTGCCAGGTACCTCTAGAGTGCGGCGATCAGATCGGAAGAGCGTCG	WILDTYPE_SNP_INDIV	49.1.1.0.12	none	Antisense.noflip.NA__chr1:209848537..209848651,-	Antisense.noflip.NA__chr1:209848537..209848651,-,49.1	chr1	209848537	209848651	-	209848537	209848651	1	0	114	1	1	0	rs1815548	GTGCGGCGATC	GGAAGAAGAGGAGGGGAAAAGGAGGGGGTGGAACCCGGCTGGGACCTGGCAAGAGGTGGCCACGCGCTGAGCACGCTCCGACTGTGTGAGCTAGGGGGCCCGGCGCGGGTGCCA	WILDTYPE_SNP_INDIV__Antisense.noflip.NA__chr1:209848537..209848651,-__49.1.1.0
ACTGGCCGCTTCACTGGGAAGAAGAGGAGGGGAAAAGGAGGGGGTGGAACCCGGCTGGGACCTGGCAAGAGGTGGCCACGCGCTGAGCACGCTCCGACTGTGTGAGCTAGGGGGCCCGGCGCGGGTGCCAGGTACCTCTAGAGCCGATCATGGAGATCGGAAGAGCGTCG	WILDTYPE_SNP_INDIV	49.1.1.0.13	none	Antisense.noflip.NA__chr1:209848537..209848651,-	Antisense.noflip.NA__chr1:209848537..209848651,-,49.1	chr1	209848537	209848651	-	209848537	209848651	1	0	114	1	1	0	rs1815548	GCCGATCATGG	GGAAGAAGAGGAGGGGAAAAGGAGGGGGTGGAACCCGGCTGGGACCTGGCAAGAGGTGGCCACGCGCTGAGCACGCTCCGACTGTGTGAGCTAGGGGGCCCGGCGCGGGTGCCA	WILDTYPE_SNP_INDIV__Antisense.noflip.NA__chr1:209848537..209848651,-__49.1.1.0
ACTGGCCGCTTCACTGGGAAGAAGAGGAGGGGAAAAGGAGGGGGTGGAACCCGGCTGGGACCTGGCAAGAGGTGGCCACGCGCTGAGCACGCTCCGACTGTGTGAGCTAGGGGGCCCGGCGCGGGTGCCAGGTACCTCTAGAGACTAAATAAGAGATCGGAAGAGCGTCG	WILDTYPE_SNP_INDIV	49.1.1.0.14	none	Antisense.noflip.NA__chr1:209848537..209848651,-	Antisense.noflip.NA__chr1:209848537..209848651,-,49.1	chr1	209848537	209848651	-	209848537	209848651	1	0	114	1	1	0	rs1815548	GACTAAATAAG	GGAAGAAGAGGAGGGGAAAAGGAGGGGGTGGAACCCGGCTGGGACCTGGCAAGAGGTGGCCACGCGCTGAGCACGCTCCGACTGTGTGAGCTAGGGGGCCCGGCGCGGGTGCCA	WILDTYPE_SNP_INDIV__Antisense.noflip.NA__chr1:209848537..209848651,-__49.1.1.0
ACTGGCCGCTTCACTGGGAAGAAGAGGAGGGGAAAAGGAGGGGGTGGAACCCGGCTGGGACCTGGCAAGAGGTGGCCACGCGCTGAGCACGCTCCGACTGTGTGAGCTAGGGGGCCCGGCGCGGGTGCCAGGTACCTCTAGAATTCGGACGTAAGATCGGAAGAGCGTCG	WILDTYPE_SNP_INDIV	49.1.1.0.15	none	Antisense.noflip.NA__chr1:209848537..209848651,-	Antisense.noflip.NA__chr1:209848537..209848651,-,49.1	chr1	209848537	209848651	-	209848537	209848651	1	0	114	1	1	0	rs1815548	ATTCGGACGTA	GGAAGAAGAGGAGGGGAAAAGGAGGGGGTGGAACCCGGCTGGGACCTGGCAAGAGGTGGCCACGCGCTGAGCACGCTCCGACTGTGTGAGCTAGGGGGCCCGGCGCGGGTGCCA	WILDTYPE_SNP_INDIV__Antisense.noflip.NA__chr1:209848537..209848651,-__49.1.1.0
ACTGGCCGCTTCACTGGGAAGAAGAGGAGGGGAAAAGGAGGGGGTGGAACCCGGCTGGGACCTGGCAAGAGGTGGCCACGCGCTGAGCACGCTCCGACTGTGTGAGCTAGGGGGCCCGGCGCGGGTGCCAGGTACCTCTAGACAAATCGCAAGAGATCGGAAGAGCGTCG	WILDTYPE_SNP_INDIV	49.1.1.0.16	none	Antisense.noflip.NA__chr1:209848537..209848651,-	Antisense.noflip.NA__chr1:209848537..209848651,-,49.1	chr1	209848537	209848651	-	209848537	209848651	1	0	114	1	1	0	rs1815548	CAAATCGCAAG	GGAAGAAGAGGAGGGGAAAAGGAGGGGGTGGAACCCGGCTGGGACCTGGCAAGAGGTGGCCACGCGCTGAGCACGCTCCGACTGTGTGAGCTAGGGGGCCCGGCGCGGGTGCCA	WILDTYPE_SNP_INDIV__Antisense.noflip.NA__chr1:209848537..209848651,-__49.1.1.0
ACTGGCCGCTTCACTGGGAAGAAGAGGAGGGGAAAAGGAGGGGGTGGAACCCGGCTGGGACCTGGCAAGAGGTGGCCACGCGCTGAGCACGCTCCGACTGTGTGAGCTAGGGGGCCCGGCGCGGGTGCCAGGTACCTCTAGAATATGCTCGTGAGATCGGAAGAGCGTCG	WILDTYPE_SNP_INDIV	49.1.1.0.17	none	Antisense.noflip.NA__chr1:209848537..209848651,-	Antisense.noflip.NA__chr1:209848537..209848651,-,49.1	chr1	209848537	209848651	-	209848537	209848651	1	0	114	1	1	0	rs1815548	ATATGCTCGTG	GGAAGAAGAGGAGGGGAAAAGGAGGGGGTGGAACCCGGCTGGGACCTGGCAAGAGGTGGCCACGCGCTGAGCACGCTCCGACTGTGTGAGCTAGGGGGCCCGGCGCGGGTGCCA	WILDTYPE_SNP_INDIV__Antisense.noflip.NA__chr1:209848537..209848651,-__49.1.1.0
ACTGGCCGCTTCACTGGGAAGAAGAGGAGGGGAAAAGGAGGGGGTGGAACCCGGCTGGGACCTGGCAAGAGGTGGCCACGCGCTGAGCACGCTCCGACTGTGTGAGCTAGGGGGCCCGGCGCGGGTGCCAGGTACCTCTAGAGATTTCGTAAAAGATCGGAAGAGCGTCG	WILDTYPE_SNP_INDIV	49.1.1.0.18	none	Antisense.noflip.NA__chr1:209848537..209848651,-	Antisense.noflip.NA__chr1:209848537..209848651,-,49.1	chr1	209848537	209848651	-	209848537	209848651	1	0	114	1	1	0	rs1815548	GATTTCGTAAA	GGAAGAAGAGGAGGGGAAAAGGAGGGGGTGGAACCCGGCTGGGACCTGGCAAGAGGTGGCCACGCGCTGAGCACGCTCCGACTGTGTGAGCTAGGGGGCCCGGCGCGGGTGCCA	WILDTYPE_SNP_INDIV__Antisense.noflip.NA__chr1:209848537..209848651,-__49.1.1.0
ACTGGCCGCTTCACTGGGAAGAAGAGGAGGGGAAAAGGAGGGGGTGGAACCCGGCTGGGACCTGGCAAGAGGTGGCCACGCGCTGAGCACGCTCCGACTGTGTGAGCTAGGGGGCCCGGCGCGGGTGCCAGGTACCTCTAGAAACACAGATCCAGATCGGAAGAGCGTCG	WILDTYPE_SNP_INDIV	49.1.1.0.19	none	Antisense.noflip.NA__chr1:209848537..209848651,-	Antisense.noflip.NA__chr1:209848537..209848651,-,49.1	chr1	209848537	209848651	-	209848537	209848651	1	0	114	1	1	0	rs1815548	AACACAGATCC	GGAAGAAGAGGAGGGGAAAAGGAGGGGGTGGAACCCGGCTGGGACCTGGCAAGAGGTGGCCACGCGCTGAGCACGCTCCGACTGTGTGAGCTAGGGGGCCCGGCGCGGGTGCCA	WILDTYPE_SNP_INDIV__Antisense.noflip.NA__chr1:209848537..209848651,-__49.1.1.0
ACTGGCCGCTTCACTGGGAAGAAGAGGAGGGGAAAAGGAGGGGGTGGAACCCGGCTGGGACCTGGCAAGAGGTGGCCACGCGCTGAGCACGCTCCGACTGTGTGAGCTAGGGGGCCCGGCGCGGGTGCCAGGTACCTCTAGAACGCTAAAGAAAGATCGGAAGAGCGTCG	WILDTYPE_SNP_INDIV	49.1.1.0.20	none	Antisense.noflip.NA__chr1:209848537..209848651,-	Antisense.noflip.NA__chr1:209848537..209848651,-,49.1	chr1	209848537	209848651	-	209848537	209848651	1	0	114	1	1	0	rs1815548	ACGCTAAAGAA	GGAAGAAGAGGAGGGGAAAAGGAGGGGGTGGAACCCGGCTGGGACCTGGCAAGAGGTGGCCACGCGCTGAGCACGCTCCGACTGTGTGAGCTAGGGGGCCCGGCGCGGGTGCCA	WILDTYPE_SNP_INDIV__Antisense.noflip.NA__chr1:209848537..209848651,-__49.1.1.0
ACTGGCCGCTTCACTGGGAAGAAGAGGAGGGGAAAAGGAGGGGGTGGAACCCGGCTGGGACCTGGCAAGAGGTGGCCACGCGCTGAGCACGCTCCGACTGTGTGAGCTAGGGGGCCCGGCGCGGGTGCCAGGTACCTCTAGAGAACGTGAGCGAGATCGGAAGAGCGTCG	WILDTYPE_SNP_INDIV	49.1.1.0.21	none	Antisense.noflip.NA__chr1:209848537..209848651,-	Antisense.noflip.NA__chr1:209848537..209848651,-,49.1	chr1	209848537	209848651	-	209848537	209848651	1	0	114	1	1	0	rs1815548	GAACGTGAGCG	GGAAGAAGAGGAGGGGAAAAGGAGGGGGTGGAACCCGGCTGGGACCTGGCAAGAGGTGGCCACGCGCTGAGCACGCTCCGACTGTGTGAGCTAGGGGGCCCGGCGCGGGTGCCA	WILDTYPE_SNP_INDIV__Antisense.noflip.NA__chr1:209848537..209848651,-__49.1.1.0
ACTGGCCGCTTCACTGGGAAGAAGAGGAGGGGAAAAGGAGGGGGTGGAACCCGGCTGGGACCTGGCAAGAGGTGGCCACGCGCTGAGCACGCTCCGACTGTGTGAGCTAGGGGGCCCGGCGCGGGTGCCAGGTACCTCTAGACATTCGGCTAAAGATCGGAAGAGCGTCG	WILDTYPE_SNP_INDIV	49.1.1.0.22	none	Antisense.noflip.NA__chr1:209848537..209848651,-	Antisense.noflip.NA__chr1:209848537..209848651,-,49.1	chr1	209848537	209848651	-	209848537	209848651	1	0	114	1	1	0	rs1815548	CATTCGGCTAA	GGAAGAAGAGGAGGGGAAAAGGAGGGGGTGGAACCCGGCTGGGACCTGGCAAGAGGTGGCCACGCGCTGAGCACGCTCCGACTGTGTGAGCTAGGGGGCCCGGCGCGGGTGCCA	WILDTYPE_SNP_INDIV__Antisense.noflip.NA__chr1:209848537..209848651,-__49.1.1.0
ACTGGCCGCTTCACTGGGAAGAAGAGGAGGGGAAAAGGAGGGGGTGGAACCCGGCTGGGACCTGGCAAGAGGTGGCCACGCGCTGAGCACGCTCCGACTGTGTGAGCTAGGGGGCCCGGCGCGGGTGCCAGGTACCTCTAGAGCTAATCGGGCAGATCGGAAGAGCGTCG	WILDTYPE_SNP_INDIV	49.1.1.0.23	none	Antisense.noflip.NA__chr1:209848537..209848651,-	Antisense.noflip.NA__chr1:209848537..209848651,-,49.1	chr1	209848537	209848651	-	209848537	209848651	1	0	114	1	1	0	rs1815548	GCTAATCGGGC	GGAAGAAGAGGAGGGGAAAAGGAGGGGGTGGAACCCGGCTGGGACCTGGCAAGAGGTGGCCACGCGCTGAGCACGCTCCGACTGTGTGAGCTAGGGGGCCCGGCGCGGGTGCCA	WILDTYPE_SNP_INDIV__Antisense.noflip.NA__chr1:209848537..209848651,-__49.1.1.0
ACTGGCCGCTTCACTGGGAAGAAGAGGAGGGGAAAAGGAGGGGGTGGAACCCGGCTGGGACCTGGCAAGAGGTGGCCACGCGCTGAGCACGCTCCGACTGTGTGAGCTAGGGGGCCCGGCGCGGGTGCCAGGTACCTCTAGATTTTCGGTAATAGATCGGAAGAGCGTCG	WILDTYPE_SNP_INDIV	49.1.1.0.24	none	Antisense.noflip.NA__chr1:209848537..209848651,-	Antisense.noflip.NA__chr1:209848537..209848651,-,49.1	chr1	209848537	209848651	-	209848537	209848651	1	0	114	1	1	0	rs1815548	TTTTCGGTAAT	GGAAGAAGAGGAGGGGAAAAGGAGGGGGTGGAACCCGGCTGGGACCTGGCAAGAGGTGGCCACGCGCTGAGCACGCTCCGACTGTGTGAGCTAGGGGGCCCGGCGCGGGTGCCA	WILDTYPE_SNP_INDIV__Antisense.noflip.NA__chr1:209848537..209848651,-__49.1.1.0
ACTGGCCGCTTCACTGGGAAGAAGAGGAGGGGAAAAGGAGGGGGTGGAACCCGGCTGGGACCTGGCAAGAGGTGGCCACGCGCTGAGCACGCTCCGACTGTGTGAGCTAGGGGGCCCGGCGCGGGTGCCAGGTACCTCTAGAATATACGAGGAAGATCGGAAGAGCGTCG	WILDTYPE_SNP_INDIV	49.1.1.0.25	none	Antisense.noflip.NA__chr1:209848537..209848651,-	Antisense.noflip.NA__chr1:209848537..209848651,-,49.1	chr1	209848537	209848651	-	209848537	209848651	1	0	114	1	1	0	rs1815548	ATATACGAGGA	GGAAGAAGAGGAGGGGAAAAGGAGGGGGTGGAACCCGGCTGGGACCTGGCAAGAGGTGGCCACGCGCTGAGCACGCTCCGACTGTGTGAGCTAGGGGGCCCGGCGCGGGTGCCA	WILDTYPE_SNP_INDIV__Antisense.noflip.NA__chr1:209848537..209848651,-__49.1.1.0
ACTGGCCGCTTCACTGGGAAGAAGAGGAGGGGAAAAGGAGGGGGTGGAACCCGGCTGGGACCTGGCAAGAGGTGGCCACGCGCTGAGCACGCTCCGACTGTGTGAGCTAGGGGGCCCGGCGCGGGTGCCAGGTACCTCTAGAACGTACTATACAGATCGGAAGAGCGTCG	WILDTYPE_SNP_INDIV	49.1.1.0.26	none	Antisense.noflip.NA__chr1:209848537..209848651,-	Antisense.noflip.NA__chr1:209848537..209848651,-,49.1	chr1	209848537	209848651	-	209848537	209848651	1	0	114	1	1	0	rs1815548	ACGTACTATAC	GGAAGAAGAGGAGGGGAAAAGGAGGGGGTGGAACCCGGCTGGGACCTGGCAAGAGGTGGCCACGCGCTGAGCACGCTCCGACTGTGTGAGCTAGGGGGCCCGGCGCGGGTGCCA	WILDTYPE_SNP_INDIV__Antisense.noflip.NA__chr1:209848537..209848651,-__49.1.1.0
ACTGGCCGCTTCACTGGGAAGAAGAGGAGGGGAAAAGGAGGGGGTGGAACCCGGCTGGGACCTGGCAAGAGGTGGCCACGCGCTGAGCACGCTCCGACTGTGTGAGCTAGGGGGCCCGGCGCGGGTGCCAGGTACCTCTAGAACTTACTCGCCAGATCGGAAGAGCGTCG	WILDTYPE_SNP_INDIV	49.1.1.0.27	none	Antisense.noflip.NA__chr1:209848537..209848651,-	Antisense.noflip.NA__chr1:209848537..209848651,-,49.1	chr1	209848537	209848651	-	209848537	209848651	1	0	114	1	1	0	rs1815548	ACTTACTCGCC	GGAAGAAGAGGAGGGGAAAAGGAGGGGGTGGAACCCGGCTGGGACCTGGCAAGAGGTGGCCACGCGCTGAGCACGCTCCGACTGTGTGAGCTAGGGGGCCCGGCGCGGGTGCCA	WILDTYPE_SNP_INDIV__Antisense.noflip.NA__chr1:209848537..209848651,-__49.1.1.0
ACTGGCCGCTTCACTGGGAAGAAGAGGAGGGGAAAAGGAGGGGGTGGAACCCGGCTGGGACCTGGCAAGAGGTGGCCACGCGCTGAGCACGCTCCGACTGTGTGAGCTAGGGGGCCCGGCGCGGGTGCCAGGTACCTCTAGATATGGACGCGGAGATCGGAAGAGCGTCG	WILDTYPE_SNP_INDIV	49.1.1.0.28	none	Antisense.noflip.NA__chr1:209848537..209848651,-	Antisense.noflip.NA__chr1:209848537..209848651,-,49.1	chr1	209848537	209848651	-	209848537	209848651	1	0	114	1	1	0	rs1815548	TATGGACGCGG	GGAAGAAGAGGAGGGGAAAAGGAGGGGGTGGAACCCGGCTGGGACCTGGCAAGAGGTGGCCACGCGCTGAGCACGCTCCGACTGTGTGAGCTAGGGGGCCCGGCGCGGGTGCCA	WILDTYPE_SNP_INDIV__Antisense.noflip.NA__chr1:209848537..209848651,-__49.1.1.0
ACTGGCCGCTTCACTGGGAAGAAGAGGAGGGGAAAAGGAGGGGGTGGAACCCGGCTGGGACCTGGCAAGAGGTGGCCACGCGCTGAGCACGCTCCGACTGTGTGAGCTAGGGGGCCCGGCGCGGGTGCCAGGTACCTCTAGACTTATTAGACTAGATCGGAAGAGCGTCG	WILDTYPE_SNP_INDIV	49.1.1.0.29	none	Antisense.noflip.NA__chr1:209848537..209848651,-	Antisense.noflip.NA__chr1:209848537..209848651,-,49.1	chr1	209848537	209848651	-	209848537	209848651	1	0	114	1	1	0	rs1815548	CTTATTAGACT	GGAAGAAGAGGAGGGGAAAAGGAGGGGGTGGAACCCGGCTGGGACCTGGCAAGAGGTGGCCACGCGCTGAGCACGCTCCGACTGTGTGAGCTAGGGGGCCCGGCGCGGGTGCCA	WILDTYPE_SNP_INDIV__Antisense.noflip.NA__chr1:209848537..209848651,-__49.1.1.0
ACTGGCCGCTTCACTGGGAAGAAGAGGAGGGGAAAAGGAGGGGGTGGAACCCGGCTGGGACCTGGCAAGAGGTGGCCACGCGCTGAGCACGCTCCGACTGTGTGAGCTAGGGGGCCCGGCGCGGGTGCCAGGTACCTCTAGAAGTAGTAGCGTAGATCGGAAGAGCGTCG	WILDTYPE_SNP_INDIV	49.1.1.0.30	none	Antisense.noflip.NA__chr1:209848537..209848651,-	Antisense.noflip.NA__chr1:209848537..209848651,-,49.1	chr1	209848537	209848651	-	209848537	209848651	1	0	114	1	1	0	rs1815548	AGTAGTAGCGT	GGAAGAAGAGGAGGGGAAAAGGAGGGGGTGGAACCCGGCTGGGACCTGGCAAGAGGTGGCCACGCGCTGAGCACGCTCCGACTGTGTGAGCTAGGGGGCCCGGCGCGGGTGCCA	WILDTYPE_SNP_INDIV__Antisense.noflip.NA__chr1:209848537..209848651,-__49.1.1.0
ACTGGCCGCTTCACTGGGAAGAAGAGGAGGGGAAAAGGAGGGGGTGGAACCCGGCTGGGACCTGGCAAGAGGTGGCCACGCGCTGAGCACGCTCCGACTGTGTGAGCTAGGGGGCCCGGCGCGGGTGCCAGGTACCTCTAGAGGATGTTCGTAAGATCGGAAGAGCGTCG	WILDTYPE_SNP_INDIV	49.1.1.0.31	none	Antisense.noflip.NA__chr1:209848537..209848651,-	Antisense.noflip.NA__chr1:209848537..209848651,-,49.1	chr1	209848537	209848651	-	209848537	209848651	1	0	114	1	1	0	rs1815548	GGATGTTCGTA	GGAAGAAGAGGAGGGGAAAAGGAGGGGGTGGAACCCGGCTGGGACCTGGCAAGAGGTGGCCACGCGCTGAGCACGCTCCGACTGTGTGAGCTAGGGGGCCCGGCGCGGGTGCCA	WILDTYPE_SNP_INDIV__Antisense.noflip.NA__chr1:209848537..209848651,-__49.1.1.0
ACTGGCCGCTTCACTGGGAAGAAGAGGAGGGGAAAAGGAGGGGGTGGAACCCGGCTGGGACCTGGCAAGAGGTGGCCACGCGCTGAGCACGCTCCGACTGTGTGAGCTAGGGGGCCCGGCGCGGGTGCCAGGTACCTCTAGATAAAACGTGTGAGATCGGAAGAGCGTCG	WILDTYPE_SNP_INDIV	49.1.1.0.32	none	Antisense.noflip.NA__chr1:209848537..209848651,-	Antisense.noflip.NA__chr1:209848537..209848651,-,49.1	chr1	209848537	209848651	-	209848537	209848651	1	0	114	1	1	0	rs1815548	TAAAACGTGTG	GGAAGAAGAGGAGGGGAAAAGGAGGGGGTGGAACCCGGCTGGGACCTGGCAAGAGGTGGCCACGCGCTGAGCACGCTCCGACTGTGTGAGCTAGGGGGCCCGGCGCGGGTGCCA	WILDTYPE_SNP_INDIV__Antisense.noflip.NA__chr1:209848537..209848651,-__49.1.1.0
ACTGGCCGCTTCACTGGGAAGAGTCGCTTCCGCTCCCGCCCCGCTCTGTGGCGTAGGCCGGACATTTCTAGTCGACTGTTGCGCGTGCGCGCGCTGTGACGTTCCCTACGCGGTCGGGCGTTGGGTTTCGGGTACCTCTAGAAATCGGACCATAGATCGGAAGAGCGTCG	WILDTYPE_BUT_HAS_SNP	50.1.0.0.1	none	Lincrna.flip.sense__chr1:211556065..211556179,+	Lincrna.flip.sense__chr1:211556065..211556179,+,50.1	chr1	211556065	211556179	+	211556065	211556179	1	0	114	1	1	0	none	AATCGGACCAT	GGAAGAGTCGCTTCCGCTCCCGCCCCGCTCTGTGGCGTAGGCCGGACATTTCTAGTCGACTGTTGCGCGTGCGCGCGCTGTGACGTTCCCTACGCGGTCGGGCGTTGGGTTTCG	WILDTYPE_BUT_HAS_SNP__Lincrna.flip.sense__chr1:211556065..211556179,+__50.1.0.0
ACTGGCCGCTTCACTGGGAAGAGTCGCTTCCGCTCCCGCCCCGCTCTGTGGCGTAGGCCGGACATTTCTAGTCGACTGTTGCGCGTGCGCGCGCTGTGACGTTCCCTACGCGGTCGGGCGTTGGGTTTCGGGTACCTCTAGACTAACGACGCAAGATCGGAAGAGCGTCG	WILDTYPE_BUT_HAS_SNP	50.1.0.0.2	none	Lincrna.flip.sense__chr1:211556065..211556179,+	Lincrna.flip.sense__chr1:211556065..211556179,+,50.1	chr1	211556065	211556179	+	211556065	211556179	1	0	114	1	1	0	none	CTAACGACGCA	GGAAGAGTCGCTTCCGCTCCCGCCCCGCTCTGTGGCGTAGGCCGGACATTTCTAGTCGACTGTTGCGCGTGCGCGCGCTGTGACGTTCCCTACGCGGTCGGGCGTTGGGTTTCG	WILDTYPE_BUT_HAS_SNP__Lincrna.flip.sense__chr1:211556065..211556179,+__50.1.0.0
ACTGGCCGCTTCACTGGGAAGAGTCGCTTCCGCTCCCGCCCCGCTCTGTGGCGTAGGCCGGACATTTCTAGTCGACTGTTGCGCGTGCGCGCGCTGTGACGTTCCCTACGCGGTCGGGCGTTGGGTTTCGGGTACCTCTAGATGCATCGGGTCAGATCGGAAGAGCGTCG	WILDTYPE_BUT_HAS_SNP	50.1.0.0.3	none	Lincrna.flip.sense__chr1:211556065..211556179,+	Lincrna.flip.sense__chr1:211556065..211556179,+,50.1	chr1	211556065	211556179	+	211556065	211556179	1	0	114	1	1	0	none	TGCATCGGGTC	GGAAGAGTCGCTTCCGCTCCCGCCCCGCTCTGTGGCGTAGGCCGGACATTTCTAGTCGACTGTTGCGCGTGCGCGCGCTGTGACGTTCCCTACGCGGTCGGGCGTTGGGTTTCG	WILDTYPE_BUT_HAS_SNP__Lincrna.flip.sense__chr1:211556065..211556179,+__50.1.0.0
ACTGGCCGCTTCACTGGGAAGAGTCGCTTCCGCTCCCGCCCCGCTCTGTGGCGTAGGCCGGACATTTCTAGTCGACTGTTGCGCGTGCGCGCGCTGTGACGTTCCCTACGCGGTCGGGCGTTGGGTTTCGGGTACCTCTAGAGGTTGGACCTGAGATCGGAAGAGCGTCG	WILDTYPE_BUT_HAS_SNP	50.1.0.0.4	none	Lincrna.flip.sense__chr1:211556065..211556179,+	Lincrna.flip.sense__chr1:211556065..211556179,+,50.1	chr1	211556065	211556179	+	211556065	211556179	1	0	114	1	1	0	none	GGTTGGACCTG	GGAAGAGTCGCTTCCGCTCCCGCCCCGCTCTGTGGCGTAGGCCGGACATTTCTAGTCGACTGTTGCGCGTGCGCGCGCTGTGACGTTCCCTACGCGGTCGGGCGTTGGGTTTCG	WILDTYPE_BUT_HAS_SNP__Lincrna.flip.sense__chr1:211556065..211556179,+__50.1.0.0
ACTGGCCGCTTCACTGGGAAGAGTCGCTTCCGCTCCCGCCCCGCTCTGTGGCGTAGGCCGGACATTTCTAGTCGACTGTTGCGCGTGCGCGCGCTGTGACGTTCCCTACGCGGTCGGGCGTTGGGTTTCGGGTACCTCTAGACAATTGCCGGAAGATCGGAAGAGCGTCG	WILDTYPE_BUT_HAS_SNP	50.1.0.0.5	none	Lincrna.flip.sense__chr1:211556065..211556179,+	Lincrna.flip.sense__chr1:211556065..211556179,+,50.1	chr1	211556065	211556179	+	211556065	211556179	1	0	114	1	1	0	none	CAATTGCCGGA	GGAAGAGTCGCTTCCGCTCCCGCCCCGCTCTGTGGCGTAGGCCGGACATTTCTAGTCGACTGTTGCGCGTGCGCGCGCTGTGACGTTCCCTACGCGGTCGGGCGTTGGGTTTCG	WILDTYPE_BUT_HAS_SNP__Lincrna.flip.sense__chr1:211556065..211556179,+__50.1.0.0
ACTGGCCGCTTCACTGGGAAGAGTCGCTTCCGCTCCCGCCCCGCTCTGTGGCGTAGGCCGGACATTTCTAGTCGACTGTTGCGCGTGCGCGCGCTGTGACGTTCCCTACGCGGTCGGGCGTTGGGTTTCGGGTACCTCTAGATTGGTTAATCGAGATCGGAAGAGCGTCG	WILDTYPE_BUT_HAS_SNP	50.1.0.0.6	none	Lincrna.flip.sense__chr1:211556065..211556179,+	Lincrna.flip.sense__chr1:211556065..211556179,+,50.1	chr1	211556065	211556179	+	211556065	211556179	1	0	114	1	1	0	none	TTGGTTAATCG	GGAAGAGTCGCTTCCGCTCCCGCCCCGCTCTGTGGCGTAGGCCGGACATTTCTAGTCGACTGTTGCGCGTGCGCGCGCTGTGACGTTCCCTACGCGGTCGGGCGTTGGGTTTCG	WILDTYPE_BUT_HAS_SNP__Lincrna.flip.sense__chr1:211556065..211556179,+__50.1.0.0
ACTGGCCGCTTCACTGGGAAGAGTCGCTTCCGCTCCCGCCCCGCTCTGTGGCGTAGGCCGGACATTTCTAGTCGACTGTTGCGCGTGCGCGCGCTGTGACGTTCCCTACGCGGTCGGGCGTTGGGTTTCGGGTACCTCTAGAAGAATGCGCTGAGATCGGAAGAGCGTCG	WILDTYPE_BUT_HAS_SNP	50.1.0.0.7	none	Lincrna.flip.sense__chr1:211556065..211556179,+	Lincrna.flip.sense__chr1:211556065..211556179,+,50.1	chr1	211556065	211556179	+	211556065	211556179	1	0	114	1	1	0	none	AGAATGCGCTG	GGAAGAGTCGCTTCCGCTCCCGCCCCGCTCTGTGGCGTAGGCCGGACATTTCTAGTCGACTGTTGCGCGTGCGCGCGCTGTGACGTTCCCTACGCGGTCGGGCGTTGGGTTTCG	WILDTYPE_BUT_HAS_SNP__Lincrna.flip.sense__chr1:211556065..211556179,+__50.1.0.0
ACTGGCCGCTTCACTGGGAAGAGTCGCTTCCGCTCCCGCCCCGCTCTGTGGCGTAGGCCGGACATTTCTAGTCGACTGTTGCGCGTGCGCGCGCTGTGACGTTCCCTACGCGGTCGGGCGTTGGGTTTCGGGTACCTCTAGAGCAGCACGTTAAGATCGGAAGAGCGTCG	WILDTYPE_BUT_HAS_SNP	50.1.0.0.8	none	Lincrna.flip.sense__chr1:211556065..211556179,+	Lincrna.flip.sense__chr1:211556065..211556179,+,50.1	chr1	211556065	211556179	+	211556065	211556179	1	0	114	1	1	0	none	GCAGCACGTTA	GGAAGAGTCGCTTCCGCTCCCGCCCCGCTCTGTGGCGTAGGCCGGACATTTCTAGTCGACTGTTGCGCGTGCGCGCGCTGTGACGTTCCCTACGCGGTCGGGCGTTGGGTTTCG	WILDTYPE_BUT_HAS_SNP__Lincrna.flip.sense__chr1:211556065..211556179,+__50.1.0.0
ACTGGCCGCTTCACTGGGAAGAGTCGCTTCCGCTCCCGCCCCGCTCTGTGGCGTAGGCCGGACATTTCTAGTCGACTGTTGCGCGTGCGCGCGCTGTGACGTTCCCTACGCGGTCGGGCGTTGGGTTTCGGGTACCTCTAGATGGATCGTCCGAGATCGGAAGAGCGTCG	WILDTYPE_BUT_HAS_SNP	50.1.0.0.9	none	Lincrna.flip.sense__chr1:211556065..211556179,+	Lincrna.flip.sense__chr1:211556065..211556179,+,50.1	chr1	211556065	211556179	+	211556065	211556179	1	0	114	1	1	0	none	TGGATCGTCCG	GGAAGAGTCGCTTCCGCTCCCGCCCCGCTCTGTGGCGTAGGCCGGACATTTCTAGTCGACTGTTGCGCGTGCGCGCGCTGTGACGTTCCCTACGCGGTCGGGCGTTGGGTTTCG	WILDTYPE_BUT_HAS_SNP__Lincrna.flip.sense__chr1:211556065..211556179,+__50.1.0.0
ACTGGCCGCTTCACTGGGAAGAGTCGCTTCCGCTCCCGCCCCGCTCTGTGGCGTAGGCCGGACATTTCTAGTCGACTGTTGCGCGTGCGCGCGCTGTGACGTTCCCTACGCGGTCGGGCGTTGGGTTTCGGGTACCTCTAGACCACCAATGTGAGATCGGAAGAGCGTCG	WILDTYPE_BUT_HAS_SNP	50.1.0.0.10	none	Lincrna.flip.sense__chr1:211556065..211556179,+	Lincrna.flip.sense__chr1:211556065..211556179,+,50.1	chr1	211556065	211556179	+	211556065	211556179	1	0	114	1	1	0	none	CCACCAATGTG	GGAAGAGTCGCTTCCGCTCCCGCCCCGCTCTGTGGCGTAGGCCGGACATTTCTAGTCGACTGTTGCGCGTGCGCGCGCTGTGACGTTCCCTACGCGGTCGGGCGTTGGGTTTCG	WILDTYPE_BUT_HAS_SNP__Lincrna.flip.sense__chr1:211556065..211556179,+__50.1.0.0
ACTGGCCGCTTCACTGGGAAGAGTCGCTTCCGCTCCCGCCCCGCTCTGTGGCGTAGGCCGGACATTTCTAGTCGACTGTTGCGCGTGCGCGCGCTGTGACGTTCCCTACGCGGTCGGGCGTTGGGTTTCGGGTACCTCTAGATTTATTAGACTAGATCGGAAGAGCGTCG	WILDTYPE_BUT_HAS_SNP	50.1.0.0.11	none	Lincrna.flip.sense__chr1:211556065..211556179,+	Lincrna.flip.sense__chr1:211556065..211556179,+,50.1	chr1	211556065	211556179	+	211556065	211556179	1	0	114	1	1	0	none	TTTATTAGACT	GGAAGAGTCGCTTCCGCTCCCGCCCCGCTCTGTGGCGTAGGCCGGACATTTCTAGTCGACTGTTGCGCGTGCGCGCGCTGTGACGTTCCCTACGCGGTCGGGCGTTGGGTTTCG	WILDTYPE_BUT_HAS_SNP__Lincrna.flip.sense__chr1:211556065..211556179,+__50.1.0.0
ACTGGCCGCTTCACTGGGAAGAGTCGCTTCCGCTCCCGCCCCGCTCTGTGGCGTAGGCCGGACATTTCTAGTCGACTGTTGCGCGTGCGCGCGCTGTGACGTTCCCTACGCGGTCGGGCGTTGGGTTTCGGGTACCTCTAGACGCCGGATATTAGATCGGAAGAGCGTCG	WILDTYPE_BUT_HAS_SNP	50.1.0.0.12	none	Lincrna.flip.sense__chr1:211556065..211556179,+	Lincrna.flip.sense__chr1:211556065..211556179,+,50.1	chr1	211556065	211556179	+	211556065	211556179	1	0	114	1	1	0	none	CGCCGGATATT	GGAAGAGTCGCTTCCGCTCCCGCCCCGCTCTGTGGCGTAGGCCGGACATTTCTAGTCGACTGTTGCGCGTGCGCGCGCTGTGACGTTCCCTACGCGGTCGGGCGTTGGGTTTCG	WILDTYPE_BUT_HAS_SNP__Lincrna.flip.sense__chr1:211556065..211556179,+__50.1.0.0
ACTGGCCGCTTCACTGGGAAGAGTCGCTTCCGCTCCCGCCCCGCTCTGTGGCGTAGGCCGGACATTTCTAGTCGACTGTTGCGCGTGCGCGCGCTGTGACGTTCCCTACGCGGTCGGGCGTTGGGTTTCGGGTACCTCTAGATAAACTAAAGCAGATCGGAAGAGCGTCG	WILDTYPE_BUT_HAS_SNP	50.1.0.0.13	none	Lincrna.flip.sense__chr1:211556065..211556179,+	Lincrna.flip.sense__chr1:211556065..211556179,+,50.1	chr1	211556065	211556179	+	211556065	211556179	1	0	114	1	1	0	none	TAAACTAAAGC	GGAAGAGTCGCTTCCGCTCCCGCCCCGCTCTGTGGCGTAGGCCGGACATTTCTAGTCGACTGTTGCGCGTGCGCGCGCTGTGACGTTCCCTACGCGGTCGGGCGTTGGGTTTCG	WILDTYPE_BUT_HAS_SNP__Lincrna.flip.sense__chr1:211556065..211556179,+__50.1.0.0
ACTGGCCGCTTCACTGGGAAGAGTCGCTTCCGCTCCCGCCCCGCTCTGTGGCGTAGGCCGGACATTTCTAGTCGACTGTTGCGCGTGCGCGCGCTGTGACGTTCCCTACGCGGTCGGGCGTTGGGTTTCGGGTACCTCTAGACGACCCGACTAAGATCGGAAGAGCGTCG	WILDTYPE_BUT_HAS_SNP	50.1.0.0.14	none	Lincrna.flip.sense__chr1:211556065..211556179,+	Lincrna.flip.sense__chr1:211556065..211556179,+,50.1	chr1	211556065	211556179	+	211556065	211556179	1	0	114	1	1	0	none	CGACCCGACTA	GGAAGAGTCGCTTCCGCTCCCGCCCCGCTCTGTGGCGTAGGCCGGACATTTCTAGTCGACTGTTGCGCGTGCGCGCGCTGTGACGTTCCCTACGCGGTCGGGCGTTGGGTTTCG	WILDTYPE_BUT_HAS_SNP__Lincrna.flip.sense__chr1:211556065..211556179,+__50.1.0.0
ACTGGCCGCTTCACTGGGAAGAGTCGCTTCCGCTCCCGCCCCGCTCTGTGGCGTAGGCCGGACATTTCTAGTCGACTGTTGCGCGTGCGCGCGCTGTGACGTTCCCTACGCGGTCGGGCGTTGGGTTTCGGGTACCTCTAGAAGACCTACGCTAGATCGGAAGAGCGTCG	WILDTYPE_BUT_HAS_SNP	50.1.0.0.15	none	Lincrna.flip.sense__chr1:211556065..211556179,+	Lincrna.flip.sense__chr1:211556065..211556179,+,50.1	chr1	211556065	211556179	+	211556065	211556179	1	0	114	1	1	0	none	AGACCTACGCT	GGAAGAGTCGCTTCCGCTCCCGCCCCGCTCTGTGGCGTAGGCCGGACATTTCTAGTCGACTGTTGCGCGTGCGCGCGCTGTGACGTTCCCTACGCGGTCGGGCGTTGGGTTTCG	WILDTYPE_BUT_HAS_SNP__Lincrna.flip.sense__chr1:211556065..211556179,+__50.1.0.0
ACTGGCCGCTTCACTGGGAAGAGTCGCTTCCGCTCCCGCCCCGCTCTGTGGCGTAGGCCGGACATTTCTAGTCGACTGTTGCGCGTGCGCGCGCTGTGACGTTCCCTACGCGGTCGGGCGTTGGGTTTCGGGTACCTCTAGAGTAGATATTCGAGATCGGAAGAGCGTCG	WILDTYPE_BUT_HAS_SNP	50.1.0.0.16	none	Lincrna.flip.sense__chr1:211556065..211556179,+	Lincrna.flip.sense__chr1:211556065..211556179,+,50.1	chr1	211556065	211556179	+	211556065	211556179	1	0	114	1	1	0	none	GTAGATATTCG	GGAAGAGTCGCTTCCGCTCCCGCCCCGCTCTGTGGCGTAGGCCGGACATTTCTAGTCGACTGTTGCGCGTGCGCGCGCTGTGACGTTCCCTACGCGGTCGGGCGTTGGGTTTCG	WILDTYPE_BUT_HAS_SNP__Lincrna.flip.sense__chr1:211556065..211556179,+__50.1.0.0
ACTGGCCGCTTCACTGGGAAGAGTCGCTTCCGCTCCCGCCCCGCTCTGTGGCGTAGGCCGGACATTTCTAGTCGACTGTTGCGCGTGCGCGCGCTGTGACGTTCCCTACGCGGTCGGGCGTTGGGTTTCGGGTACCTCTAGACAACGTATGTGAGATCGGAAGAGCGTCG	WILDTYPE_BUT_HAS_SNP	50.1.0.0.17	none	Lincrna.flip.sense__chr1:211556065..211556179,+	Lincrna.flip.sense__chr1:211556065..211556179,+,50.1	chr1	211556065	211556179	+	211556065	211556179	1	0	114	1	1	0	none	CAACGTATGTG	GGAAGAGTCGCTTCCGCTCCCGCCCCGCTCTGTGGCGTAGGCCGGACATTTCTAGTCGACTGTTGCGCGTGCGCGCGCTGTGACGTTCCCTACGCGGTCGGGCGTTGGGTTTCG	WILDTYPE_BUT_HAS_SNP__Lincrna.flip.sense__chr1:211556065..211556179,+__50.1.0.0
ACTGGCCGCTTCACTGGGAAGAGTCGCTTCCGCTCCCGCCCCGCTCTGTGGCGTAGGCCGGACATTTCTAGTCGACTGTTGCGCGTGCGCGCGCTGTGACGTTCCCTACGCGGTCGGGCGTTGGGTTTCGGGTACCTCTAGATATGGTGGCCGAGATCGGAAGAGCGTCG	WILDTYPE_BUT_HAS_SNP	50.1.0.0.18	none	Lincrna.flip.sense__chr1:211556065..211556179,+	Lincrna.flip.sense__chr1:211556065..211556179,+,50.1	chr1	211556065	211556179	+	211556065	211556179	1	0	114	1	1	0	none	TATGGTGGCCG	GGAAGAGTCGCTTCCGCTCCCGCCCCGCTCTGTGGCGTAGGCCGGACATTTCTAGTCGACTGTTGCGCGTGCGCGCGCTGTGACGTTCCCTACGCGGTCGGGCGTTGGGTTTCG	WILDTYPE_BUT_HAS_SNP__Lincrna.flip.sense__chr1:211556065..211556179,+__50.1.0.0
ACTGGCCGCTTCACTGGGAAGAGTCGCTTCCGCTCCCGCCCCGCTCTGTGGCGTAGGCCGGACATTTCTAGTCGACTGTTGCGCGTGCGCGCGCTGTGACGTTCCCTACGCGGTCGGGCGTTGGGTTTCGGGTACCTCTAGAGTCACCCGTGAAGATCGGAAGAGCGTCG	WILDTYPE_BUT_HAS_SNP	50.1.0.0.19	none	Lincrna.flip.sense__chr1:211556065..211556179,+	Lincrna.flip.sense__chr1:211556065..211556179,+,50.1	chr1	211556065	211556179	+	211556065	211556179	1	0	114	1	1	0	none	GTCACCCGTGA	GGAAGAGTCGCTTCCGCTCCCGCCCCGCTCTGTGGCGTAGGCCGGACATTTCTAGTCGACTGTTGCGCGTGCGCGCGCTGTGACGTTCCCTACGCGGTCGGGCGTTGGGTTTCG	WILDTYPE_BUT_HAS_SNP__Lincrna.flip.sense__chr1:211556065..211556179,+__50.1.0.0
ACTGGCCGCTTCACTGGGAAGAGTCGCTTCCGCTCCCGCCCCGCTCTGTGGCGTAGGCCGGACATTTCTAGTCGACTGTTGCGCGTGCGCGCGCTGTGACGTTCCCTACGCGGTCGGGCGTTGGGTTTCGGGTACCTCTAGAGTGCCGGAGCGAGATCGGAAGAGCGTCG	WILDTYPE_BUT_HAS_SNP	50.1.0.0.20	none	Lincrna.flip.sense__chr1:211556065..211556179,+	Lincrna.flip.sense__chr1:211556065..211556179,+,50.1	chr1	211556065	211556179	+	211556065	211556179	1	0	114	1	1	0	none	GTGCCGGAGCG	GGAAGAGTCGCTTCCGCTCCCGCCCCGCTCTGTGGCGTAGGCCGGACATTTCTAGTCGACTGTTGCGCGTGCGCGCGCTGTGACGTTCCCTACGCGGTCGGGCGTTGGGTTTCG	WILDTYPE_BUT_HAS_SNP__Lincrna.flip.sense__chr1:211556065..211556179,+__50.1.0.0
ACTGGCCGCTTCACTGGGAAGAGTCGCTTCCGCTCCCGCCCCGCTCTGTGGCGTAGGCCGGACATTTCTAGTCGACTGTTGCGCGTGCGCGCGCTGTGACGTTCCCTACGCGGTCGGGCGTTGGGTTTCGGGTACCTCTAGACGTCGCGAAGCAGATCGGAAGAGCGTCG	WILDTYPE_BUT_HAS_SNP	50.1.0.0.21	none	Lincrna.flip.sense__chr1:211556065..211556179,+	Lincrna.flip.sense__chr1:211556065..211556179,+,50.1	chr1	211556065	211556179	+	211556065	211556179	1	0	114	1	1	0	none	CGTCGCGAAGC	GGAAGAGTCGCTTCCGCTCCCGCCCCGCTCTGTGGCGTAGGCCGGACATTTCTAGTCGACTGTTGCGCGTGCGCGCGCTGTGACGTTCCCTACGCGGTCGGGCGTTGGGTTTCG	WILDTYPE_BUT_HAS_SNP__Lincrna.flip.sense__chr1:211556065..211556179,+__50.1.0.0
ACTGGCCGCTTCACTGGGAAGAGTCGCTTCCGCTCCCGCCCCGCTCTGTGGCGTAGGCCGGACATTTCTAGTCGACTGTTGCGCGTGCGCGCGCTGTGACGTTCCCTACGCGGTCGGGCGTTGGGTTTCGGGTACCTCTAGAATCTCTCGGAAAGATCGGAAGAGCGTCG	WILDTYPE_BUT_HAS_SNP	50.1.0.0.22	none	Lincrna.flip.sense__chr1:211556065..211556179,+	Lincrna.flip.sense__chr1:211556065..211556179,+,50.1	chr1	211556065	211556179	+	211556065	211556179	1	0	114	1	1	0	none	ATCTCTCGGAA	GGAAGAGTCGCTTCCGCTCCCGCCCCGCTCTGTGGCGTAGGCCGGACATTTCTAGTCGACTGTTGCGCGTGCGCGCGCTGTGACGTTCCCTACGCGGTCGGGCGTTGGGTTTCG	WILDTYPE_BUT_HAS_SNP__Lincrna.flip.sense__chr1:211556065..211556179,+__50.1.0.0
ACTGGCCGCTTCACTGGGAAGAGTCGCTTCCGCTCCCGCCCCGCTCTGTGGCGTAGGCCGGACATTTCTAGTCGACTGTTGCGCGTGCGCGCGCTGTGACGTTCCCTACGCGGTCGGGCGTTGGGTTTCGGGTACCTCTAGAAGTAACTAGATAGATCGGAAGAGCGTCG	WILDTYPE_BUT_HAS_SNP	50.1.0.0.23	none	Lincrna.flip.sense__chr1:211556065..211556179,+	Lincrna.flip.sense__chr1:211556065..211556179,+,50.1	chr1	211556065	211556179	+	211556065	211556179	1	0	114	1	1	0	none	AGTAACTAGAT	GGAAGAGTCGCTTCCGCTCCCGCCCCGCTCTGTGGCGTAGGCCGGACATTTCTAGTCGACTGTTGCGCGTGCGCGCGCTGTGACGTTCCCTACGCGGTCGGGCGTTGGGTTTCG	WILDTYPE_BUT_HAS_SNP__Lincrna.flip.sense__chr1:211556065..211556179,+__50.1.0.0
ACTGGCCGCTTCACTGGGAAGAGTCGCTTCCGCTCCCGCCCCGCTCTGTGGCGTAGGCCGGACATTTCTAGTCGACTGTTGCGCGTGCGCGCGCTGTGACGTTCCCTACGCGGTCGGGCGTTGGGTTTCGGGTACCTCTAGATTACACAGATTAGATCGGAAGAGCGTCG	WILDTYPE_BUT_HAS_SNP	50.1.0.0.24	none	Lincrna.flip.sense__chr1:211556065..211556179,+	Lincrna.flip.sense__chr1:211556065..211556179,+,50.1	chr1	211556065	211556179	+	211556065	211556179	1	0	114	1	1	0	none	TTACACAGATT	GGAAGAGTCGCTTCCGCTCCCGCCCCGCTCTGTGGCGTAGGCCGGACATTTCTAGTCGACTGTTGCGCGTGCGCGCGCTGTGACGTTCCCTACGCGGTCGGGCGTTGGGTTTCG	WILDTYPE_BUT_HAS_SNP__Lincrna.flip.sense__chr1:211556065..211556179,+__50.1.0.0
ACTGGCCGCTTCACTGGGAAGAGTCGCTTCCGCTCCCGCCCCGCTCTGTGGCGTAGGCCGGACATTTCTAGTCGACTGTTGCGCGTGCGCGCGCTGTGACGTTCCCTACGCGGTCGGGCGTTGGGTTTCGGGTACCTCTAGACTTATGCTTGGAGATCGGAAGAGCGTCG	WILDTYPE_BUT_HAS_SNP	50.1.0.0.25	none	Lincrna.flip.sense__chr1:211556065..211556179,+	Lincrna.flip.sense__chr1:211556065..211556179,+,50.1	chr1	211556065	211556179	+	211556065	211556179	1	0	114	1	1	0	none	CTTATGCTTGG	GGAAGAGTCGCTTCCGCTCCCGCCCCGCTCTGTGGCGTAGGCCGGACATTTCTAGTCGACTGTTGCGCGTGCGCGCGCTGTGACGTTCCCTACGCGGTCGGGCGTTGGGTTTCG	WILDTYPE_BUT_HAS_SNP__Lincrna.flip.sense__chr1:211556065..211556179,+__50.1.0.0
ACTGGCCGCTTCACTGGGAAGAGTCGCTTCCGCTCCCGCCCCGCTCTGTGGCGTAGGCCGGACATTTCTAGTCGACTGTTGCGCGTGCGCGCGCTGTGACGTTCCCTACGCGGTCGGGCGTTGGGTTTCGGGTACCTCTAGAAGCTCGTGCGCAGATCGGAAGAGCGTCG	WILDTYPE_BUT_HAS_SNP	50.1.0.0.26	none	Lincrna.flip.sense__chr1:211556065..211556179,+	Lincrna.flip.sense__chr1:211556065..211556179,+,50.1	chr1	211556065	211556179	+	211556065	211556179	1	0	114	1	1	0	none	AGCTCGTGCGC	GGAAGAGTCGCTTCCGCTCCCGCCCCGCTCTGTGGCGTAGGCCGGACATTTCTAGTCGACTGTTGCGCGTGCGCGCGCTGTGACGTTCCCTACGCGGTCGGGCGTTGGGTTTCG	WILDTYPE_BUT_HAS_SNP__Lincrna.flip.sense__chr1:211556065..211556179,+__50.1.0.0
ACTGGCCGCTTCACTGGGAAGAGTCGCTTCCGCTCCCGCCCCGCTCTGTGGCGTAGGCCGGACATTTCTAGTCGACTGTTGCGCGTGCGCGCGCTGTGACGTTCCCTACGCGGTCGGGCGTTGGGTTTCGGGTACCTCTAGAACTCTTATCGGAGATCGGAAGAGCGTCG	WILDTYPE_BUT_HAS_SNP	50.1.0.0.27	none	Lincrna.flip.sense__chr1:211556065..211556179,+	Lincrna.flip.sense__chr1:211556065..211556179,+,50.1	chr1	211556065	211556179	+	211556065	211556179	1	0	114	1	1	0	none	ACTCTTATCGG	GGAAGAGTCGCTTCCGCTCCCGCCCCGCTCTGTGGCGTAGGCCGGACATTTCTAGTCGACTGTTGCGCGTGCGCGCGCTGTGACGTTCCCTACGCGGTCGGGCGTTGGGTTTCG	WILDTYPE_BUT_HAS_SNP__Lincrna.flip.sense__chr1:211556065..211556179,+__50.1.0.0
ACTGGCCGCTTCACTGGGAAGAGTCGCTTCCGCTCCCGCCCCGCTCTGTGGCGTAGGCCGGACATTTCTAGTCGACTGTTGCGCGTGCGCGCGCTGTGACGTTCCCTACGCGGTCGGGCGTTGGGTTTCGGGTACCTCTAGACCATACGGGGTAGATCGGAAGAGCGTCG	WILDTYPE_BUT_HAS_SNP	50.1.0.0.28	none	Lincrna.flip.sense__chr1:211556065..211556179,+	Lincrna.flip.sense__chr1:211556065..211556179,+,50.1	chr1	211556065	211556179	+	211556065	211556179	1	0	114	1	1	0	none	CCATACGGGGT	GGAAGAGTCGCTTCCGCTCCCGCCCCGCTCTGTGGCGTAGGCCGGACATTTCTAGTCGACTGTTGCGCGTGCGCGCGCTGTGACGTTCCCTACGCGGTCGGGCGTTGGGTTTCG	WILDTYPE_BUT_HAS_SNP__Lincrna.flip.sense__chr1:211556065..211556179,+__50.1.0.0
ACTGGCCGCTTCACTGGGAAGAGTCGCTTCCGCTCCCGCCCCGCTCTGTGGCGTAGGCCGGACATTTCTAGTCGACTGTTGCGCGTGCGCGCGCTGTGACGTTCCCTACGCGGTCGGGCGTTGGGTTTCGGGTACCTCTAGACTTATCGGTTCAGATCGGAAGAGCGTCG	WILDTYPE_BUT_HAS_SNP	50.1.0.0.29	none	Lincrna.flip.sense__chr1:211556065..211556179,+	Lincrna.flip.sense__chr1:211556065..211556179,+,50.1	chr1	211556065	211556179	+	211556065	211556179	1	0	114	1	1	0	none	CTTATCGGTTC	GGAAGAGTCGCTTCCGCTCCCGCCCCGCTCTGTGGCGTAGGCCGGACATTTCTAGTCGACTGTTGCGCGTGCGCGCGCTGTGACGTTCCCTACGCGGTCGGGCGTTGGGTTTCG	WILDTYPE_BUT_HAS_SNP__Lincrna.flip.sense__chr1:211556065..211556179,+__50.1.0.0
ACTGGCCGCTTCACTGGGAAGAGTCGCTTCCGCTCCCGCCCCGCTCTGTGGCGTAGGCCGGACATTTCTAGTCGACTGTTGCGCGTGCGCGCGCTGTGACGTTCCCTACGCGGTCGGGCGTTGGGTTTCGGGTACCTCTAGATAGCCGTAACTAGATCGGAAGAGCGTCG	WILDTYPE_BUT_HAS_SNP	50.1.0.0.30	none	Lincrna.flip.sense__chr1:211556065..211556179,+	Lincrna.flip.sense__chr1:211556065..211556179,+,50.1	chr1	211556065	211556179	+	211556065	211556179	1	0	114	1	1	0	none	TAGCCGTAACT	GGAAGAGTCGCTTCCGCTCCCGCCCCGCTCTGTGGCGTAGGCCGGACATTTCTAGTCGACTGTTGCGCGTGCGCGCGCTGTGACGTTCCCTACGCGGTCGGGCGTTGGGTTTCG	WILDTYPE_BUT_HAS_SNP__Lincrna.flip.sense__chr1:211556065..211556179,+__50.1.0.0
ACTGGCCGCTTCACTGGGAAGAGTCGCTTCCGCTCCCGCCCCGCTCTGTGGCGTAGGCCGGACATTTCTAGTCGACTGTTGCGCGTGCGCGCGCTGTGACGTTCCCTACGCGGTCGGGCGTTGGGTTTCGGGTACCTCTAGAGACTACGCTTGAGATCGGAAGAGCGTCG	WILDTYPE_BUT_HAS_SNP	50.1.0.0.31	none	Lincrna.flip.sense__chr1:211556065..211556179,+	Lincrna.flip.sense__chr1:211556065..211556179,+,50.1	chr1	211556065	211556179	+	211556065	211556179	1	0	114	1	1	0	none	GACTACGCTTG	GGAAGAGTCGCTTCCGCTCCCGCCCCGCTCTGTGGCGTAGGCCGGACATTTCTAGTCGACTGTTGCGCGTGCGCGCGCTGTGACGTTCCCTACGCGGTCGGGCGTTGGGTTTCG	WILDTYPE_BUT_HAS_SNP__Lincrna.flip.sense__chr1:211556065..211556179,+__50.1.0.0
ACTGGCCGCTTCACTGGGAAGAGTCGCTTCCGCTCCCGCCCCGCTCTGTGGCGTAGGCCGGACATTTCTAGTCGACTGTTGCGCGTGCGCGCGCTGTGACGTTCCCTACGCGGTCGGGCGTTGGGTTTCGGGTACCTCTAGAGCGTGCGACACAGATCGGAAGAGCGTCG	WILDTYPE_BUT_HAS_SNP	50.1.0.0.32	none	Lincrna.flip.sense__chr1:211556065..211556179,+	Lincrna.flip.sense__chr1:211556065..211556179,+,50.1	chr1	211556065	211556179	+	211556065	211556179	1	0	114	1	1	0	none	GCGTGCGACAC	GGAAGAGTCGCTTCCGCTCCCGCCCCGCTCTGTGGCGTAGGCCGGACATTTCTAGTCGACTGTTGCGCGTGCGCGCGCTGTGACGTTCCCTACGCGGTCGGGCGTTGGGTTTCG	WILDTYPE_BUT_HAS_SNP__Lincrna.flip.sense__chr1:211556065..211556179,+__50.1.0.0
ACTGGCCGCTTCACTGGGAAGAGTCGCTTCCGCTCCCGCCCCGCTCTGTGGCGTAGGCCGGACATTTCTAGTCGACTGTTGGGCGTGCGCGCGCTGTGACGTTCCCTACGCGGTCGGGCGTTGGGTTTCGGGTACCTCTAGAATAGTTAATCCAGATCGGAAGAGCGTCG	WILDTYPE_SNP_INDIV	50.1.1.0.1	none	Lincrna.flip.sense__chr1:211556065..211556179,+	Lincrna.flip.sense__chr1:211556065..211556179,+,50.1	chr1	211556065	211556179	+	211556065	211556179	1	0	114	1	1	0	rs41303051	ATAGTTAATCC	GGAAGAGTCGCTTCCGCTCCCGCCCCGCTCTGTGGCGTAGGCCGGACATTTCTAGTCGACTGTTGGGCGTGCGCGCGCTGTGACGTTCCCTACGCGGTCGGGCGTTGGGTTTCG	WILDTYPE_SNP_INDIV__Lincrna.flip.sense__chr1:211556065..211556179,+__50.1.1.0
ACTGGCCGCTTCACTGGGAAGAGTCGCTTCCGCTCCCGCCCCGCTCTGTGGCGTAGGCCGGACATTTCTAGTCGACTGTTGGGCGTGCGCGCGCTGTGACGTTCCCTACGCGGTCGGGCGTTGGGTTTCGGGTACCTCTAGACCGATCGACGAAGATCGGAAGAGCGTCG	WILDTYPE_SNP_INDIV	50.1.1.0.2	none	Lincrna.flip.sense__chr1:211556065..211556179,+	Lincrna.flip.sense__chr1:211556065..211556179,+,50.1	chr1	211556065	211556179	+	211556065	211556179	1	0	114	1	1	0	rs41303051	CCGATCGACGA	GGAAGAGTCGCTTCCGCTCCCGCCCCGCTCTGTGGCGTAGGCCGGACATTTCTAGTCGACTGTTGGGCGTGCGCGCGCTGTGACGTTCCCTACGCGGTCGGGCGTTGGGTTTCG	WILDTYPE_SNP_INDIV__Lincrna.flip.sense__chr1:211556065..211556179,+__50.1.1.0
ACTGGCCGCTTCACTGGGAAGAGTCGCTTCCGCTCCCGCCCCGCTCTGTGGCGTAGGCCGGACATTTCTAGTCGACTGTTGGGCGTGCGCGCGCTGTGACGTTCCCTACGCGGTCGGGCGTTGGGTTTCGGGTACCTCTAGAAGCGCTGTAAAAGATCGGAAGAGCGTCG	WILDTYPE_SNP_INDIV	50.1.1.0.3	none	Lincrna.flip.sense__chr1:211556065..211556179,+	Lincrna.flip.sense__chr1:211556065..211556179,+,50.1	chr1	211556065	211556179	+	211556065	211556179	1	0	114	1	1	0	rs41303051	AGCGCTGTAAA	GGAAGAGTCGCTTCCGCTCCCGCCCCGCTCTGTGGCGTAGGCCGGACATTTCTAGTCGACTGTTGGGCGTGCGCGCGCTGTGACGTTCCCTACGCGGTCGGGCGTTGGGTTTCG	WILDTYPE_SNP_INDIV__Lincrna.flip.sense__chr1:211556065..211556179,+__50.1.1.0
ACTGGCCGCTTCACTGGGAAGAGTCGCTTCCGCTCCCGCCCCGCTCTGTGGCGTAGGCCGGACATTTCTAGTCGACTGTTGGGCGTGCGCGCGCTGTGACGTTCCCTACGCGGTCGGGCGTTGGGTTTCGGGTACCTCTAGAAGAACGTAGAGAGATCGGAAGAGCGTCG	WILDTYPE_SNP_INDIV	50.1.1.0.4	none	Lincrna.flip.sense__chr1:211556065..211556179,+	Lincrna.flip.sense__chr1:211556065..211556179,+,50.1	chr1	211556065	211556179	+	211556065	211556179	1	0	114	1	1	0	rs41303051	AGAACGTAGAG	GGAAGAGTCGCTTCCGCTCCCGCCCCGCTCTGTGGCGTAGGCCGGACATTTCTAGTCGACTGTTGGGCGTGCGCGCGCTGTGACGTTCCCTACGCGGTCGGGCGTTGGGTTTCG	WILDTYPE_SNP_INDIV__Lincrna.flip.sense__chr1:211556065..211556179,+__50.1.1.0
ACTGGCCGCTTCACTGGGAAGAGTCGCTTCCGCTCCCGCCCCGCTCTGTGGCGTAGGCCGGACATTTCTAGTCGACTGTTGGGCGTGCGCGCGCTGTGACGTTCCCTACGCGGTCGGGCGTTGGGTTTCGGGTACCTCTAGAGATGACGCTTGAGATCGGAAGAGCGTCG	WILDTYPE_SNP_INDIV	50.1.1.0.5	none	Lincrna.flip.sense__chr1:211556065..211556179,+	Lincrna.flip.sense__chr1:211556065..211556179,+,50.1	chr1	211556065	211556179	+	211556065	211556179	1	0	114	1	1	0	rs41303051	GATGACGCTTG	GGAAGAGTCGCTTCCGCTCCCGCCCCGCTCTGTGGCGTAGGCCGGACATTTCTAGTCGACTGTTGGGCGTGCGCGCGCTGTGACGTTCCCTACGCGGTCGGGCGTTGGGTTTCG	WILDTYPE_SNP_INDIV__Lincrna.flip.sense__chr1:211556065..211556179,+__50.1.1.0
ACTGGCCGCTTCACTGGGAAGAGTCGCTTCCGCTCCCGCCCCGCTCTGTGGCGTAGGCCGGACATTTCTAGTCGACTGTTGGGCGTGCGCGCGCTGTGACGTTCCCTACGCGGTCGGGCGTTGGGTTTCGGGTACCTCTAGAGACGTTAGCGTAGATCGGAAGAGCGTCG	WILDTYPE_SNP_INDIV	50.1.1.0.6	none	Lincrna.flip.sense__chr1:211556065..211556179,+	Lincrna.flip.sense__chr1:211556065..211556179,+,50.1	chr1	211556065	211556179	+	211556065	211556179	1	0	114	1	1	0	rs41303051	GACGTTAGCGT	GGAAGAGTCGCTTCCGCTCCCGCCCCGCTCTGTGGCGTAGGCCGGACATTTCTAGTCGACTGTTGGGCGTGCGCGCGCTGTGACGTTCCCTACGCGGTCGGGCGTTGGGTTTCG	WILDTYPE_SNP_INDIV__Lincrna.flip.sense__chr1:211556065..211556179,+__50.1.1.0
ACTGGCCGCTTCACTGGGAAGAGTCGCTTCCGCTCCCGCCCCGCTCTGTGGCGTAGGCCGGACATTTCTAGTCGACTGTTGGGCGTGCGCGCGCTGTGACGTTCCCTACGCGGTCGGGCGTTGGGTTTCGGGTACCTCTAGACGTCGGGATTCAGATCGGAAGAGCGTCG	WILDTYPE_SNP_INDIV	50.1.1.0.7	none	Lincrna.flip.sense__chr1:211556065..211556179,+	Lincrna.flip.sense__chr1:211556065..211556179,+,50.1	chr1	211556065	211556179	+	211556065	211556179	1	0	114	1	1	0	rs41303051	CGTCGGGATTC	GGAAGAGTCGCTTCCGCTCCCGCCCCGCTCTGTGGCGTAGGCCGGACATTTCTAGTCGACTGTTGGGCGTGCGCGCGCTGTGACGTTCCCTACGCGGTCGGGCGTTGGGTTTCG	WILDTYPE_SNP_INDIV__Lincrna.flip.sense__chr1:211556065..211556179,+__50.1.1.0
ACTGGCCGCTTCACTGGGAAGAGTCGCTTCCGCTCCCGCCCCGCTCTGTGGCGTAGGCCGGACATTTCTAGTCGACTGTTGGGCGTGCGCGCGCTGTGACGTTCCCTACGCGGTCGGGCGTTGGGTTTCGGGTACCTCTAGAGGACGTAGCGAAGATCGGAAGAGCGTCG	WILDTYPE_SNP_INDIV	50.1.1.0.8	none	Lincrna.flip.sense__chr1:211556065..211556179,+	Lincrna.flip.sense__chr1:211556065..211556179,+,50.1	chr1	211556065	211556179	+	211556065	211556179	1	0	114	1	1	0	rs41303051	GGACGTAGCGA	GGAAGAGTCGCTTCCGCTCCCGCCCCGCTCTGTGGCGTAGGCCGGACATTTCTAGTCGACTGTTGGGCGTGCGCGCGCTGTGACGTTCCCTACGCGGTCGGGCGTTGGGTTTCG	WILDTYPE_SNP_INDIV__Lincrna.flip.sense__chr1:211556065..211556179,+__50.1.1.0
ACTGGCCGCTTCACTGGGAAGAGTCGCTTCCGCTCCCGCCCCGCTCTGTGGCGTAGGCCGGACATTTCTAGTCGACTGTTGGGCGTGCGCGCGCTGTGACGTTCCCTACGCGGTCGGGCGTTGGGTTTCGGGTACCTCTAGACGGGTATTTACAGATCGGAAGAGCGTCG	WILDTYPE_SNP_INDIV	50.1.1.0.9	none	Lincrna.flip.sense__chr1:211556065..211556179,+	Lincrna.flip.sense__chr1:211556065..211556179,+,50.1	chr1	211556065	211556179	+	211556065	211556179	1	0	114	1	1	0	rs41303051	CGGGTATTTAC	GGAAGAGTCGCTTCCGCTCCCGCCCCGCTCTGTGGCGTAGGCCGGACATTTCTAGTCGACTGTTGGGCGTGCGCGCGCTGTGACGTTCCCTACGCGGTCGGGCGTTGGGTTTCG	WILDTYPE_SNP_INDIV__Lincrna.flip.sense__chr1:211556065..211556179,+__50.1.1.0
ACTGGCCGCTTCACTGGGAAGAGTCGCTTCCGCTCCCGCCCCGCTCTGTGGCGTAGGCCGGACATTTCTAGTCGACTGTTGGGCGTGCGCGCGCTGTGACGTTCCCTACGCGGTCGGGCGTTGGGTTTCGGGTACCTCTAGAAATCGGCTGCGAGATCGGAAGAGCGTCG	WILDTYPE_SNP_INDIV	50.1.1.0.10	none	Lincrna.flip.sense__chr1:211556065..211556179,+	Lincrna.flip.sense__chr1:211556065..211556179,+,50.1	chr1	211556065	211556179	+	211556065	211556179	1	0	114	1	1	0	rs41303051	AATCGGCTGCG	GGAAGAGTCGCTTCCGCTCCCGCCCCGCTCTGTGGCGTAGGCCGGACATTTCTAGTCGACTGTTGGGCGTGCGCGCGCTGTGACGTTCCCTACGCGGTCGGGCGTTGGGTTTCG	WILDTYPE_SNP_INDIV__Lincrna.flip.sense__chr1:211556065..211556179,+__50.1.1.0
ACTGGCCGCTTCACTGGGAAGAGTCGCTTCCGCTCCCGCCCCGCTCTGTGGCGTAGGCCGGACATTTCTAGTCGACTGTTGGGCGTGCGCGCGCTGTGACGTTCCCTACGCGGTCGGGCGTTGGGTTTCGGGTACCTCTAGATTTACGCTATTAGATCGGAAGAGCGTCG	WILDTYPE_SNP_INDIV	50.1.1.0.11	none	Lincrna.flip.sense__chr1:211556065..211556179,+	Lincrna.flip.sense__chr1:211556065..211556179,+,50.1	chr1	211556065	211556179	+	211556065	211556179	1	0	114	1	1	0	rs41303051	TTTACGCTATT	GGAAGAGTCGCTTCCGCTCCCGCCCCGCTCTGTGGCGTAGGCCGGACATTTCTAGTCGACTGTTGGGCGTGCGCGCGCTGTGACGTTCCCTACGCGGTCGGGCGTTGGGTTTCG	WILDTYPE_SNP_INDIV__Lincrna.flip.sense__chr1:211556065..211556179,+__50.1.1.0
ACTGGCCGCTTCACTGGGAAGAGTCGCTTCCGCTCCCGCCCCGCTCTGTGGCGTAGGCCGGACATTTCTAGTCGACTGTTGGGCGTGCGCGCGCTGTGACGTTCCCTACGCGGTCGGGCGTTGGGTTTCGGGTACCTCTAGAAGCTTGATGAAAGATCGGAAGAGCGTCG	WILDTYPE_SNP_INDIV	50.1.1.0.12	none	Lincrna.flip.sense__chr1:211556065..211556179,+	Lincrna.flip.sense__chr1:211556065..211556179,+,50.1	chr1	211556065	211556179	+	211556065	211556179	1	0	114	1	1	0	rs41303051	AGCTTGATGAA	GGAAGAGTCGCTTCCGCTCCCGCCCCGCTCTGTGGCGTAGGCCGGACATTTCTAGTCGACTGTTGGGCGTGCGCGCGCTGTGACGTTCCCTACGCGGTCGGGCGTTGGGTTTCG	WILDTYPE_SNP_INDIV__Lincrna.flip.sense__chr1:211556065..211556179,+__50.1.1.0
ACTGGCCGCTTCACTGGGAAGAGTCGCTTCCGCTCCCGCCCCGCTCTGTGGCGTAGGCCGGACATTTCTAGTCGACTGTTGGGCGTGCGCGCGCTGTGACGTTCCCTACGCGGTCGGGCGTTGGGTTTCGGGTACCTCTAGAAGCTAAGAAACAGATCGGAAGAGCGTCG	WILDTYPE_SNP_INDIV	50.1.1.0.13	none	Lincrna.flip.sense__chr1:211556065..211556179,+	Lincrna.flip.sense__chr1:211556065..211556179,+,50.1	chr1	211556065	211556179	+	211556065	211556179	1	0	114	1	1	0	rs41303051	AGCTAAGAAAC	GGAAGAGTCGCTTCCGCTCCCGCCCCGCTCTGTGGCGTAGGCCGGACATTTCTAGTCGACTGTTGGGCGTGCGCGCGCTGTGACGTTCCCTACGCGGTCGGGCGTTGGGTTTCG	WILDTYPE_SNP_INDIV__Lincrna.flip.sense__chr1:211556065..211556179,+__50.1.1.0
ACTGGCCGCTTCACTGGGAAGAGTCGCTTCCGCTCCCGCCCCGCTCTGTGGCGTAGGCCGGACATTTCTAGTCGACTGTTGGGCGTGCGCGCGCTGTGACGTTCCCTACGCGGTCGGGCGTTGGGTTTCGGGTACCTCTAGATGATCGACTGAAGATCGGAAGAGCGTCG	WILDTYPE_SNP_INDIV	50.1.1.0.14	none	Lincrna.flip.sense__chr1:211556065..211556179,+	Lincrna.flip.sense__chr1:211556065..211556179,+,50.1	chr1	211556065	211556179	+	211556065	211556179	1	0	114	1	1	0	rs41303051	TGATCGACTGA	GGAAGAGTCGCTTCCGCTCCCGCCCCGCTCTGTGGCGTAGGCCGGACATTTCTAGTCGACTGTTGGGCGTGCGCGCGCTGTGACGTTCCCTACGCGGTCGGGCGTTGGGTTTCG	WILDTYPE_SNP_INDIV__Lincrna.flip.sense__chr1:211556065..211556179,+__50.1.1.0
ACTGGCCGCTTCACTGGGAAGAGTCGCTTCCGCTCCCGCCCCGCTCTGTGGCGTAGGCCGGACATTTCTAGTCGACTGTTGGGCGTGCGCGCGCTGTGACGTTCCCTACGCGGTCGGGCGTTGGGTTTCGGGTACCTCTAGATGCGTAAGCCGAGATCGGAAGAGCGTCG	WILDTYPE_SNP_INDIV	50.1.1.0.15	none	Lincrna.flip.sense__chr1:211556065..211556179,+	Lincrna.flip.sense__chr1:211556065..211556179,+,50.1	chr1	211556065	211556179	+	211556065	211556179	1	0	114	1	1	0	rs41303051	TGCGTAAGCCG	GGAAGAGTCGCTTCCGCTCCCGCCCCGCTCTGTGGCGTAGGCCGGACATTTCTAGTCGACTGTTGGGCGTGCGCGCGCTGTGACGTTCCCTACGCGGTCGGGCGTTGGGTTTCG	WILDTYPE_SNP_INDIV__Lincrna.flip.sense__chr1:211556065..211556179,+__50.1.1.0
ACTGGCCGCTTCACTGGGAAGAGTCGCTTCCGCTCCCGCCCCGCTCTGTGGCGTAGGCCGGACATTTCTAGTCGACTGTTGGGCGTGCGCGCGCTGTGACGTTCCCTACGCGGTCGGGCGTTGGGTTTCGGGTACCTCTAGAGACTTACGTGCAGATCGGAAGAGCGTCG	WILDTYPE_SNP_INDIV	50.1.1.0.16	none	Lincrna.flip.sense__chr1:211556065..211556179,+	Lincrna.flip.sense__chr1:211556065..211556179,+,50.1	chr1	211556065	211556179	+	211556065	211556179	1	0	114	1	1	0	rs41303051	GACTTACGTGC	GGAAGAGTCGCTTCCGCTCCCGCCCCGCTCTGTGGCGTAGGCCGGACATTTCTAGTCGACTGTTGGGCGTGCGCGCGCTGTGACGTTCCCTACGCGGTCGGGCGTTGGGTTTCG	WILDTYPE_SNP_INDIV__Lincrna.flip.sense__chr1:211556065..211556179,+__50.1.1.0
ACTGGCCGCTTCACTGGGAAGAGTCGCTTCCGCTCCCGCCCCGCTCTGTGGCGTAGGCCGGACATTTCTAGTCGACTGTTGGGCGTGCGCGCGCTGTGACGTTCCCTACGCGGTCGGGCGTTGGGTTTCGGGTACCTCTAGAAATCGCGAATTAGATCGGAAGAGCGTCG	WILDTYPE_SNP_INDIV	50.1.1.0.17	none	Lincrna.flip.sense__chr1:211556065..211556179,+	Lincrna.flip.sense__chr1:211556065..211556179,+,50.1	chr1	211556065	211556179	+	211556065	211556179	1	0	114	1	1	0	rs41303051	AATCGCGAATT	GGAAGAGTCGCTTCCGCTCCCGCCCCGCTCTGTGGCGTAGGCCGGACATTTCTAGTCGACTGTTGGGCGTGCGCGCGCTGTGACGTTCCCTACGCGGTCGGGCGTTGGGTTTCG	WILDTYPE_SNP_INDIV__Lincrna.flip.sense__chr1:211556065..211556179,+__50.1.1.0
ACTGGCCGCTTCACTGGGAAGAGTCGCTTCCGCTCCCGCCCCGCTCTGTGGCGTAGGCCGGACATTTCTAGTCGACTGTTGGGCGTGCGCGCGCTGTGACGTTCCCTACGCGGTCGGGCGTTGGGTTTCGGGTACCTCTAGACTCGTAATCATAGATCGGAAGAGCGTCG	WILDTYPE_SNP_INDIV	50.1.1.0.18	none	Lincrna.flip.sense__chr1:211556065..211556179,+	Lincrna.flip.sense__chr1:211556065..211556179,+,50.1	chr1	211556065	211556179	+	211556065	211556179	1	0	114	1	1	0	rs41303051	CTCGTAATCAT	GGAAGAGTCGCTTCCGCTCCCGCCCCGCTCTGTGGCGTAGGCCGGACATTTCTAGTCGACTGTTGGGCGTGCGCGCGCTGTGACGTTCCCTACGCGGTCGGGCGTTGGGTTTCG	WILDTYPE_SNP_INDIV__Lincrna.flip.sense__chr1:211556065..211556179,+__50.1.1.0
ACTGGCCGCTTCACTGGGAAGAGTCGCTTCCGCTCCCGCCCCGCTCTGTGGCGTAGGCCGGACATTTCTAGTCGACTGTTGGGCGTGCGCGCGCTGTGACGTTCCCTACGCGGTCGGGCGTTGGGTTTCGGGTACCTCTAGAGTAACGATGCGAGATCGGAAGAGCGTCG	WILDTYPE_SNP_INDIV	50.1.1.0.19	none	Lincrna.flip.sense__chr1:211556065..211556179,+	Lincrna.flip.sense__chr1:211556065..211556179,+,50.1	chr1	211556065	211556179	+	211556065	211556179	1	0	114	1	1	0	rs41303051	GTAACGATGCG	GGAAGAGTCGCTTCCGCTCCCGCCCCGCTCTGTGGCGTAGGCCGGACATTTCTAGTCGACTGTTGGGCGTGCGCGCGCTGTGACGTTCCCTACGCGGTCGGGCGTTGGGTTTCG	WILDTYPE_SNP_INDIV__Lincrna.flip.sense__chr1:211556065..211556179,+__50.1.1.0
ACTGGCCGCTTCACTGGGAAGAGTCGCTTCCGCTCCCGCCCCGCTCTGTGGCGTAGGCCGGACATTTCTAGTCGACTGTTGGGCGTGCGCGCGCTGTGACGTTCCCTACGCGGTCGGGCGTTGGGTTTCGGGTACCTCTAGAGCAAAATCACGAGATCGGAAGAGCGTCG	WILDTYPE_SNP_INDIV	50.1.1.0.20	none	Lincrna.flip.sense__chr1:211556065..211556179,+	Lincrna.flip.sense__chr1:211556065..211556179,+,50.1	chr1	211556065	211556179	+	211556065	211556179	1	0	114	1	1	0	rs41303051	GCAAAATCACG	GGAAGAGTCGCTTCCGCTCCCGCCCCGCTCTGTGGCGTAGGCCGGACATTTCTAGTCGACTGTTGGGCGTGCGCGCGCTGTGACGTTCCCTACGCGGTCGGGCGTTGGGTTTCG	WILDTYPE_SNP_INDIV__Lincrna.flip.sense__chr1:211556065..211556179,+__50.1.1.0
ACTGGCCGCTTCACTGGGAAGAGTCGCTTCCGCTCCCGCCCCGCTCTGTGGCGTAGGCCGGACATTTCTAGTCGACTGTTGGGCGTGCGCGCGCTGTGACGTTCCCTACGCGGTCGGGCGTTGGGTTTCGGGTACCTCTAGAATCAATTGGTAAGATCGGAAGAGCGTCG	WILDTYPE_SNP_INDIV	50.1.1.0.21	none	Lincrna.flip.sense__chr1:211556065..211556179,+	Lincrna.flip.sense__chr1:211556065..211556179,+,50.1	chr1	211556065	211556179	+	211556065	211556179	1	0	114	1	1	0	rs41303051	ATCAATTGGTA	GGAAGAGTCGCTTCCGCTCCCGCCCCGCTCTGTGGCGTAGGCCGGACATTTCTAGTCGACTGTTGGGCGTGCGCGCGCTGTGACGTTCCCTACGCGGTCGGGCGTTGGGTTTCG	WILDTYPE_SNP_INDIV__Lincrna.flip.sense__chr1:211556065..211556179,+__50.1.1.0
ACTGGCCGCTTCACTGGGAAGAGTCGCTTCCGCTCCCGCCCCGCTCTGTGGCGTAGGCCGGACATTTCTAGTCGACTGTTGGGCGTGCGCGCGCTGTGACGTTCCCTACGCGGTCGGGCGTTGGGTTTCGGGTACCTCTAGACTATGCGCTGAAGATCGGAAGAGCGTCG	WILDTYPE_SNP_INDIV	50.1.1.0.22	none	Lincrna.flip.sense__chr1:211556065..211556179,+	Lincrna.flip.sense__chr1:211556065..211556179,+,50.1	chr1	211556065	211556179	+	211556065	211556179	1	0	114	1	1	0	rs41303051	CTATGCGCTGA	GGAAGAGTCGCTTCCGCTCCCGCCCCGCTCTGTGGCGTAGGCCGGACATTTCTAGTCGACTGTTGGGCGTGCGCGCGCTGTGACGTTCCCTACGCGGTCGGGCGTTGGGTTTCG	WILDTYPE_SNP_INDIV__Lincrna.flip.sense__chr1:211556065..211556179,+__50.1.1.0
ACTGGCCGCTTCACTGGGAAGAGTCGCTTCCGCTCCCGCCCCGCTCTGTGGCGTAGGCCGGACATTTCTAGTCGACTGTTGGGCGTGCGCGCGCTGTGACGTTCCCTACGCGGTCGGGCGTTGGGTTTCGGGTACCTCTAGAGTTAGGTTTCGAGATCGGAAGAGCGTCG	WILDTYPE_SNP_INDIV	50.1.1.0.23	none	Lincrna.flip.sense__chr1:211556065..211556179,+	Lincrna.flip.sense__chr1:211556065..211556179,+,50.1	chr1	211556065	211556179	+	211556065	211556179	1	0	114	1	1	0	rs41303051	GTTAGGTTTCG	GGAAGAGTCGCTTCCGCTCCCGCCCCGCTCTGTGGCGTAGGCCGGACATTTCTAGTCGACTGTTGGGCGTGCGCGCGCTGTGACGTTCCCTACGCGGTCGGGCGTTGGGTTTCG	WILDTYPE_SNP_INDIV__Lincrna.flip.sense__chr1:211556065..211556179,+__50.1.1.0
ACTGGCCGCTTCACTGGGAAGAGTCGCTTCCGCTCCCGCCCCGCTCTGTGGCGTAGGCCGGACATTTCTAGTCGACTGTTGGGCGTGCGCGCGCTGTGACGTTCCCTACGCGGTCGGGCGTTGGGTTTCGGGTACCTCTAGAGGGCGCTAAGGAGATCGGAAGAGCGTCG	WILDTYPE_SNP_INDIV	50.1.1.0.24	none	Lincrna.flip.sense__chr1:211556065..211556179,+	Lincrna.flip.sense__chr1:211556065..211556179,+,50.1	chr1	211556065	211556179	+	211556065	211556179	1	0	114	1	1	0	rs41303051	GGGCGCTAAGG	GGAAGAGTCGCTTCCGCTCCCGCCCCGCTCTGTGGCGTAGGCCGGACATTTCTAGTCGACTGTTGGGCGTGCGCGCGCTGTGACGTTCCCTACGCGGTCGGGCGTTGGGTTTCG	WILDTYPE_SNP_INDIV__Lincrna.flip.sense__chr1:211556065..211556179,+__50.1.1.0
ACTGGCCGCTTCACTGGGAAGAGTCGCTTCCGCTCCCGCCCCGCTCTGTGGCGTAGGCCGGACATTTCTAGTCGACTGTTGGGCGTGCGCGCGCTGTGACGTTCCCTACGCGGTCGGGCGTTGGGTTTCGGGTACCTCTAGACTCGGAATGGGAGATCGGAAGAGCGTCG	WILDTYPE_SNP_INDIV	50.1.1.0.25	none	Lincrna.flip.sense__chr1:211556065..211556179,+	Lincrna.flip.sense__chr1:211556065..211556179,+,50.1	chr1	211556065	211556179	+	211556065	211556179	1	0	114	1	1	0	rs41303051	CTCGGAATGGG	GGAAGAGTCGCTTCCGCTCCCGCCCCGCTCTGTGGCGTAGGCCGGACATTTCTAGTCGACTGTTGGGCGTGCGCGCGCTGTGACGTTCCCTACGCGGTCGGGCGTTGGGTTTCG	WILDTYPE_SNP_INDIV__Lincrna.flip.sense__chr1:211556065..211556179,+__50.1.1.0
ACTGGCCGCTTCACTGGGAAGAGTCGCTTCCGCTCCCGCCCCGCTCTGTGGCGTAGGCCGGACATTTCTAGTCGACTGTTGGGCGTGCGCGCGCTGTGACGTTCCCTACGCGGTCGGGCGTTGGGTTTCGGGTACCTCTAGATGCCCAATGCGAGATCGGAAGAGCGTCG	WILDTYPE_SNP_INDIV	50.1.1.0.26	none	Lincrna.flip.sense__chr1:211556065..211556179,+	Lincrna.flip.sense__chr1:211556065..211556179,+,50.1	chr1	211556065	211556179	+	211556065	211556179	1	0	114	1	1	0	rs41303051	TGCCCAATGCG	GGAAGAGTCGCTTCCGCTCCCGCCCCGCTCTGTGGCGTAGGCCGGACATTTCTAGTCGACTGTTGGGCGTGCGCGCGCTGTGACGTTCCCTACGCGGTCGGGCGTTGGGTTTCG	WILDTYPE_SNP_INDIV__Lincrna.flip.sense__chr1:211556065..211556179,+__50.1.1.0
ACTGGCCGCTTCACTGGGAAGAGTCGCTTCCGCTCCCGCCCCGCTCTGTGGCGTAGGCCGGACATTTCTAGTCGACTGTTGGGCGTGCGCGCGCTGTGACGTTCCCTACGCGGTCGGGCGTTGGGTTTCGGGTACCTCTAGAACTCTTAGGCTAGATCGGAAGAGCGTCG	WILDTYPE_SNP_INDIV	50.1.1.0.27	none	Lincrna.flip.sense__chr1:211556065..211556179,+	Lincrna.flip.sense__chr1:211556065..211556179,+,50.1	chr1	211556065	211556179	+	211556065	211556179	1	0	114	1	1	0	rs41303051	ACTCTTAGGCT	GGAAGAGTCGCTTCCGCTCCCGCCCCGCTCTGTGGCGTAGGCCGGACATTTCTAGTCGACTGTTGGGCGTGCGCGCGCTGTGACGTTCCCTACGCGGTCGGGCGTTGGGTTTCG	WILDTYPE_SNP_INDIV__Lincrna.flip.sense__chr1:211556065..211556179,+__50.1.1.0
ACTGGCCGCTTCACTGGGAAGAGTCGCTTCCGCTCCCGCCCCGCTCTGTGGCGTAGGCCGGACATTTCTAGTCGACTGTTGGGCGTGCGCGCGCTGTGACGTTCCCTACGCGGTCGGGCGTTGGGTTTCGGGTACCTCTAGAAGGTCGCATGAAGATCGGAAGAGCGTCG	WILDTYPE_SNP_INDIV	50.1.1.0.28	none	Lincrna.flip.sense__chr1:211556065..211556179,+	Lincrna.flip.sense__chr1:211556065..211556179,+,50.1	chr1	211556065	211556179	+	211556065	211556179	1	0	114	1	1	0	rs41303051	AGGTCGCATGA	GGAAGAGTCGCTTCCGCTCCCGCCCCGCTCTGTGGCGTAGGCCGGACATTTCTAGTCGACTGTTGGGCGTGCGCGCGCTGTGACGTTCCCTACGCGGTCGGGCGTTGGGTTTCG	WILDTYPE_SNP_INDIV__Lincrna.flip.sense__chr1:211556065..211556179,+__50.1.1.0
ACTGGCCGCTTCACTGGGAAGAGTCGCTTCCGCTCCCGCCCCGCTCTGTGGCGTAGGCCGGACATTTCTAGTCGACTGTTGGGCGTGCGCGCGCTGTGACGTTCCCTACGCGGTCGGGCGTTGGGTTTCGGGTACCTCTAGAAGACAAATCACAGATCGGAAGAGCGTCG	WILDTYPE_SNP_INDIV	50.1.1.0.29	none	Lincrna.flip.sense__chr1:211556065..211556179,+	Lincrna.flip.sense__chr1:211556065..211556179,+,50.1	chr1	211556065	211556179	+	211556065	211556179	1	0	114	1	1	0	rs41303051	AGACAAATCAC	GGAAGAGTCGCTTCCGCTCCCGCCCCGCTCTGTGGCGTAGGCCGGACATTTCTAGTCGACTGTTGGGCGTGCGCGCGCTGTGACGTTCCCTACGCGGTCGGGCGTTGGGTTTCG	WILDTYPE_SNP_INDIV__Lincrna.flip.sense__chr1:211556065..211556179,+__50.1.1.0
ACTGGCCGCTTCACTGGGAAGAGTCGCTTCCGCTCCCGCCCCGCTCTGTGGCGTAGGCCGGACATTTCTAGTCGACTGTTGGGCGTGCGCGCGCTGTGACGTTCCCTACGCGGTCGGGCGTTGGGTTTCGGGTACCTCTAGAACTTGCGCTATAGATCGGAAGAGCGTCG	WILDTYPE_SNP_INDIV	50.1.1.0.30	none	Lincrna.flip.sense__chr1:211556065..211556179,+	Lincrna.flip.sense__chr1:211556065..211556179,+,50.1	chr1	211556065	211556179	+	211556065	211556179	1	0	114	1	1	0	rs41303051	ACTTGCGCTAT	GGAAGAGTCGCTTCCGCTCCCGCCCCGCTCTGTGGCGTAGGCCGGACATTTCTAGTCGACTGTTGGGCGTGCGCGCGCTGTGACGTTCCCTACGCGGTCGGGCGTTGGGTTTCG	WILDTYPE_SNP_INDIV__Lincrna.flip.sense__chr1:211556065..211556179,+__50.1.1.0
ACTGGCCGCTTCACTGGGAAGAGTCGCTTCCGCTCCCGCCCCGCTCTGTGGCGTAGGCCGGACATTTCTAGTCGACTGTTGGGCGTGCGCGCGCTGTGACGTTCCCTACGCGGTCGGGCGTTGGGTTTCGGGTACCTCTAGAGTTACGGTATCAGATCGGAAGAGCGTCG	WILDTYPE_SNP_INDIV	50.1.1.0.31	none	Lincrna.flip.sense__chr1:211556065..211556179,+	Lincrna.flip.sense__chr1:211556065..211556179,+,50.1	chr1	211556065	211556179	+	211556065	211556179	1	0	114	1	1	0	rs41303051	GTTACGGTATC	GGAAGAGTCGCTTCCGCTCCCGCCCCGCTCTGTGGCGTAGGCCGGACATTTCTAGTCGACTGTTGGGCGTGCGCGCGCTGTGACGTTCCCTACGCGGTCGGGCGTTGGGTTTCG	WILDTYPE_SNP_INDIV__Lincrna.flip.sense__chr1:211556065..211556179,+__50.1.1.0
ACTGGCCGCTTCACTGGGAAGAGTCGCTTCCGCTCCCGCCCCGCTCTGTGGCGTAGGCCGGACATTTCTAGTCGACTGTTGGGCGTGCGCGCGCTGTGACGTTCCCTACGCGGTCGGGCGTTGGGTTTCGGGTACCTCTAGAGCAAGTCGTAGAGATCGGAAGAGCGTCG	WILDTYPE_SNP_INDIV	50.1.1.0.32	none	Lincrna.flip.sense__chr1:211556065..211556179,+	Lincrna.flip.sense__chr1:211556065..211556179,+,50.1	chr1	211556065	211556179	+	211556065	211556179	1	0	114	1	1	0	rs41303051	GCAAGTCGTAG	GGAAGAGTCGCTTCCGCTCCCGCCCCGCTCTGTGGCGTAGGCCGGACATTTCTAGTCGACTGTTGGGCGTGCGCGCGCTGTGACGTTCCCTACGCGGTCGGGCGTTGGGTTTCG	WILDTYPE_SNP_INDIV__Lincrna.flip.sense__chr1:211556065..211556179,+__50.1.1.0
ACTGGCCGCTTCACTGCTTTGTCCGGCGCGAGAGCCAGTCGGGGAGCTACCGGGCGAGAACTTCGGGAGGCGGGGGAGGAAAGCGGCCGGCGAGCGCTGGCTGACATTTTCCTGCCCGGAAGGATGCATGGGTACCTCTAGAATATCGCTACGAGATCGGAAGAGCGTCG	WILDTYPE_BUT_HAS_SNP	51.1.0.0.1	none	Lincrna.flip.sense__chr1:213031405..213031519,-	Lincrna.flip.sense__chr1:213031405..213031519,-,51.1	chr1	213031405	213031519	-	213031405	213031519	1	0	114	1	1	0	none	ATATCGCTACG	CTTTGTCCGGCGCGAGAGCCAGTCGGGGAGCTACCGGGCGAGAACTTCGGGAGGCGGGGGAGGAAAGCGGCCGGCGAGCGCTGGCTGACATTTTCCTGCCCGGAAGGATGCATG	WILDTYPE_BUT_HAS_SNP__Lincrna.flip.sense__chr1:213031405..213031519,-__51.1.0.0
ACTGGCCGCTTCACTGCTTTGTCCGGCGCGAGAGCCAGTCGGGGAGCTACCGGGCGAGAACTTCGGGAGGCGGGGGAGGAAAGCGGCCGGCGAGCGCTGGCTGACATTTTCCTGCCCGGAAGGATGCATGGGTACCTCTAGAGCTACGCGAGAAGATCGGAAGAGCGTCG	WILDTYPE_BUT_HAS_SNP	51.1.0.0.2	none	Lincrna.flip.sense__chr1:213031405..213031519,-	Lincrna.flip.sense__chr1:213031405..213031519,-,51.1	chr1	213031405	213031519	-	213031405	213031519	1	0	114	1	1	0	none	GCTACGCGAGA	CTTTGTCCGGCGCGAGAGCCAGTCGGGGAGCTACCGGGCGAGAACTTCGGGAGGCGGGGGAGGAAAGCGGCCGGCGAGCGCTGGCTGACATTTTCCTGCCCGGAAGGATGCATG	WILDTYPE_BUT_HAS_SNP__Lincrna.flip.sense__chr1:213031405..213031519,-__51.1.0.0
ACTGGCCGCTTCACTGCTTTGTCCGGCGCGAGAGCCAGTCGGGGAGCTACCGGGCGAGAACTTCGGGAGGCGGGGGAGGAAAGCGGCCGGCGAGCGCTGGCTGACATTTTCCTGCCCGGAAGGATGCATGGGTACCTCTAGATGACTAACGAAAGATCGGAAGAGCGTCG	WILDTYPE_BUT_HAS_SNP	51.1.0.0.3	none	Lincrna.flip.sense__chr1:213031405..213031519,-	Lincrna.flip.sense__chr1:213031405..213031519,-,51.1	chr1	213031405	213031519	-	213031405	213031519	1	0	114	1	1	0	none	TGACTAACGAA	CTTTGTCCGGCGCGAGAGCCAGTCGGGGAGCTACCGGGCGAGAACTTCGGGAGGCGGGGGAGGAAAGCGGCCGGCGAGCGCTGGCTGACATTTTCCTGCCCGGAAGGATGCATG	WILDTYPE_BUT_HAS_SNP__Lincrna.flip.sense__chr1:213031405..213031519,-__51.1.0.0
ACTGGCCGCTTCACTGCTTTGTCCGGCGCGAGAGCCAGTCGGGGAGCTACCGGGCGAGAACTTCGGGAGGCGGGGGAGGAAAGCGGCCGGCGAGCGCTGGCTGACATTTTCCTGCCCGGAAGGATGCATGGGTACCTCTAGAGACTTCGCTGTAGATCGGAAGAGCGTCG	WILDTYPE_BUT_HAS_SNP	51.1.0.0.4	none	Lincrna.flip.sense__chr1:213031405..213031519,-	Lincrna.flip.sense__chr1:213031405..213031519,-,51.1	chr1	213031405	213031519	-	213031405	213031519	1	0	114	1	1	0	none	GACTTCGCTGT	CTTTGTCCGGCGCGAGAGCCAGTCGGGGAGCTACCGGGCGAGAACTTCGGGAGGCGGGGGAGGAAAGCGGCCGGCGAGCGCTGGCTGACATTTTCCTGCCCGGAAGGATGCATG	WILDTYPE_BUT_HAS_SNP__Lincrna.flip.sense__chr1:213031405..213031519,-__51.1.0.0
ACTGGCCGCTTCACTGCTTTGTCCGGCGCGAGAGCCAGTCGGGGAGCTACCGGGCGAGAACTTCGGGAGGCGGGGGAGGAAAGCGGCCGGCGAGCGCTGGCTGACATTTTCCTGCCCGGAAGGATGCATGGGTACCTCTAGAGAGTCATTGTTAGATCGGAAGAGCGTCG	WILDTYPE_BUT_HAS_SNP	51.1.0.0.5	none	Lincrna.flip.sense__chr1:213031405..213031519,-	Lincrna.flip.sense__chr1:213031405..213031519,-,51.1	chr1	213031405	213031519	-	213031405	213031519	1	0	114	1	1	0	none	GAGTCATTGTT	CTTTGTCCGGCGCGAGAGCCAGTCGGGGAGCTACCGGGCGAGAACTTCGGGAGGCGGGGGAGGAAAGCGGCCGGCGAGCGCTGGCTGACATTTTCCTGCCCGGAAGGATGCATG	WILDTYPE_BUT_HAS_SNP__Lincrna.flip.sense__chr1:213031405..213031519,-__51.1.0.0
ACTGGCCGCTTCACTGCTTTGTCCGGCGCGAGAGCCAGTCGGGGAGCTACCGGGCGAGAACTTCGGGAGGCGGGGGAGGAAAGCGGCCGGCGAGCGCTGGCTGACATTTTCCTGCCCGGAAGGATGCATGGGTACCTCTAGAGTCATAGTTGTAGATCGGAAGAGCGTCG	WILDTYPE_BUT_HAS_SNP	51.1.0.0.6	none	Lincrna.flip.sense__chr1:213031405..213031519,-	Lincrna.flip.sense__chr1:213031405..213031519,-,51.1	chr1	213031405	213031519	-	213031405	213031519	1	0	114	1	1	0	none	GTCATAGTTGT	CTTTGTCCGGCGCGAGAGCCAGTCGGGGAGCTACCGGGCGAGAACTTCGGGAGGCGGGGGAGGAAAGCGGCCGGCGAGCGCTGGCTGACATTTTCCTGCCCGGAAGGATGCATG	WILDTYPE_BUT_HAS_SNP__Lincrna.flip.sense__chr1:213031405..213031519,-__51.1.0.0
ACTGGCCGCTTCACTGCTTTGTCCGGCGCGAGAGCCAGTCGGGGAGCTACCGGGCGAGAACTTCGGGAGGCGGGGGAGGAAAGCGGCCGGCGAGCGCTGGCTGACATTTTCCTGCCCGGAAGGATGCATGGGTACCTCTAGACGTTTAACCGTAGATCGGAAGAGCGTCG	WILDTYPE_BUT_HAS_SNP	51.1.0.0.7	none	Lincrna.flip.sense__chr1:213031405..213031519,-	Lincrna.flip.sense__chr1:213031405..213031519,-,51.1	chr1	213031405	213031519	-	213031405	213031519	1	0	114	1	1	0	none	CGTTTAACCGT	CTTTGTCCGGCGCGAGAGCCAGTCGGGGAGCTACCGGGCGAGAACTTCGGGAGGCGGGGGAGGAAAGCGGCCGGCGAGCGCTGGCTGACATTTTCCTGCCCGGAAGGATGCATG	WILDTYPE_BUT_HAS_SNP__Lincrna.flip.sense__chr1:213031405..213031519,-__51.1.0.0
ACTGGCCGCTTCACTGCTTTGTCCGGCGCGAGAGCCAGTCGGGGAGCTACCGGGCGAGAACTTCGGGAGGCGGGGGAGGAAAGCGGCCGGCGAGCGCTGGCTGACATTTTCCTGCCCGGAAGGATGCATGGGTACCTCTAGAATATCTCAAGCAGATCGGAAGAGCGTCG	WILDTYPE_BUT_HAS_SNP	51.1.0.0.8	none	Lincrna.flip.sense__chr1:213031405..213031519,-	Lincrna.flip.sense__chr1:213031405..213031519,-,51.1	chr1	213031405	213031519	-	213031405	213031519	1	0	114	1	1	0	none	ATATCTCAAGC	CTTTGTCCGGCGCGAGAGCCAGTCGGGGAGCTACCGGGCGAGAACTTCGGGAGGCGGGGGAGGAAAGCGGCCGGCGAGCGCTGGCTGACATTTTCCTGCCCGGAAGGATGCATG	WILDTYPE_BUT_HAS_SNP__Lincrna.flip.sense__chr1:213031405..213031519,-__51.1.0.0
ACTGGCCGCTTCACTGCTTTGTCCGGCGCGAGAGCCAGTCGGGGAGCTACCGGGCGAGAACTTCGGGAGGCGGGGGAGGAAAGCGGCCGGCGAGCGCTGGCTGACATTTTCCTGCCCGGAAGGATGCATGGGTACCTCTAGATAGGACGTGTAAGATCGGAAGAGCGTCG	WILDTYPE_BUT_HAS_SNP	51.1.0.0.9	none	Lincrna.flip.sense__chr1:213031405..213031519,-	Lincrna.flip.sense__chr1:213031405..213031519,-,51.1	chr1	213031405	213031519	-	213031405	213031519	1	0	114	1	1	0	none	TAGGACGTGTA	CTTTGTCCGGCGCGAGAGCCAGTCGGGGAGCTACCGGGCGAGAACTTCGGGAGGCGGGGGAGGAAAGCGGCCGGCGAGCGCTGGCTGACATTTTCCTGCCCGGAAGGATGCATG	WILDTYPE_BUT_HAS_SNP__Lincrna.flip.sense__chr1:213031405..213031519,-__51.1.0.0
ACTGGCCGCTTCACTGCTTTGTCCGGCGCGAGAGCCAGTCGGGGAGCTACCGGGCGAGAACTTCGGGAGGCGGGGGAGGAAAGCGGCCGGCGAGCGCTGGCTGACATTTTCCTGCCCGGAAGGATGCATGGGTACCTCTAGAGGGTTATAGCAAGATCGGAAGAGCGTCG	WILDTYPE_BUT_HAS_SNP	51.1.0.0.10	none	Lincrna.flip.sense__chr1:213031405..213031519,-	Lincrna.flip.sense__chr1:213031405..213031519,-,51.1	chr1	213031405	213031519	-	213031405	213031519	1	0	114	1	1	0	none	GGGTTATAGCA	CTTTGTCCGGCGCGAGAGCCAGTCGGGGAGCTACCGGGCGAGAACTTCGGGAGGCGGGGGAGGAAAGCGGCCGGCGAGCGCTGGCTGACATTTTCCTGCCCGGAAGGATGCATG	WILDTYPE_BUT_HAS_SNP__Lincrna.flip.sense__chr1:213031405..213031519,-__51.1.0.0
ACTGGCCGCTTCACTGCTTTGTCCGGCGCGAGAGCCAGTCGGGGAGCTACCGGGCGAGAACTTCGGGAGGCGGGGGAGGAAAGCGGCCGGCGAGCGCTGGCTGACATTTTCCTGCCCGGAAGGATGCATGGGTACCTCTAGAGACCCGAATTAAGATCGGAAGAGCGTCG	WILDTYPE_BUT_HAS_SNP	51.1.0.0.11	none	Lincrna.flip.sense__chr1:213031405..213031519,-	Lincrna.flip.sense__chr1:213031405..213031519,-,51.1	chr1	213031405	213031519	-	213031405	213031519	1	0	114	1	1	0	none	GACCCGAATTA	CTTTGTCCGGCGCGAGAGCCAGTCGGGGAGCTACCGGGCGAGAACTTCGGGAGGCGGGGGAGGAAAGCGGCCGGCGAGCGCTGGCTGACATTTTCCTGCCCGGAAGGATGCATG	WILDTYPE_BUT_HAS_SNP__Lincrna.flip.sense__chr1:213031405..213031519,-__51.1.0.0
ACTGGCCGCTTCACTGCTTTGTCCGGCGCGAGAGCCAGTCGGGGAGCTACCGGGCGAGAACTTCGGGAGGCGGGGGAGGAAAGCGGCCGGCGAGCGCTGGCTGACATTTTCCTGCCCGGAAGGATGCATGGGTACCTCTAGACATTAGTAGATAGATCGGAAGAGCGTCG	WILDTYPE_BUT_HAS_SNP	51.1.0.0.12	none	Lincrna.flip.sense__chr1:213031405..213031519,-	Lincrna.flip.sense__chr1:213031405..213031519,-,51.1	chr1	213031405	213031519	-	213031405	213031519	1	0	114	1	1	0	none	CATTAGTAGAT	CTTTGTCCGGCGCGAGAGCCAGTCGGGGAGCTACCGGGCGAGAACTTCGGGAGGCGGGGGAGGAAAGCGGCCGGCGAGCGCTGGCTGACATTTTCCTGCCCGGAAGGATGCATG	WILDTYPE_BUT_HAS_SNP__Lincrna.flip.sense__chr1:213031405..213031519,-__51.1.0.0
ACTGGCCGCTTCACTGCTTTGTCCGGCGCGAGAGCCAGTCGGGGAGCTACCGGGCGAGAACTTCGGGAGGCGGGGGAGGAAAGCGGCCGGCGAGCGCTGGCTGACATTTTCCTGCCCGGAAGGATGCATGGGTACCTCTAGACAGTTGGTCGGAGATCGGAAGAGCGTCG	WILDTYPE_BUT_HAS_SNP	51.1.0.0.13	none	Lincrna.flip.sense__chr1:213031405..213031519,-	Lincrna.flip.sense__chr1:213031405..213031519,-,51.1	chr1	213031405	213031519	-	213031405	213031519	1	0	114	1	1	0	none	CAGTTGGTCGG	CTTTGTCCGGCGCGAGAGCCAGTCGGGGAGCTACCGGGCGAGAACTTCGGGAGGCGGGGGAGGAAAGCGGCCGGCGAGCGCTGGCTGACATTTTCCTGCCCGGAAGGATGCATG	WILDTYPE_BUT_HAS_SNP__Lincrna.flip.sense__chr1:213031405..213031519,-__51.1.0.0
ACTGGCCGCTTCACTGCTTTGTCCGGCGCGAGAGCCAGTCGGGGAGCTACCGGGCGAGAACTTCGGGAGGCGGGGGAGGAAAGCGGCCGGCGAGCGCTGGCTGACATTTTCCTGCCCGGAAGGATGCATGGGTACCTCTAGACTAACAAGTCGAGATCGGAAGAGCGTCG	WILDTYPE_BUT_HAS_SNP	51.1.0.0.14	none	Lincrna.flip.sense__chr1:213031405..213031519,-	Lincrna.flip.sense__chr1:213031405..213031519,-,51.1	chr1	213031405	213031519	-	213031405	213031519	1	0	114	1	1	0	none	CTAACAAGTCG	CTTTGTCCGGCGCGAGAGCCAGTCGGGGAGCTACCGGGCGAGAACTTCGGGAGGCGGGGGAGGAAAGCGGCCGGCGAGCGCTGGCTGACATTTTCCTGCCCGGAAGGATGCATG	WILDTYPE_BUT_HAS_SNP__Lincrna.flip.sense__chr1:213031405..213031519,-__51.1.0.0
ACTGGCCGCTTCACTGCTTTGTCCGGCGCGAGAGCCAGTCGGGGAGCTACCGGGCGAGAACTTCGGGAGGCGGGGGAGGAAAGCGGCCGGCGAGCGCTGGCTGACATTTTCCTGCCCGGAAGGATGCATGGGTACCTCTAGACTTACACGGACAGATCGGAAGAGCGTCG	WILDTYPE_BUT_HAS_SNP	51.1.0.0.15	none	Lincrna.flip.sense__chr1:213031405..213031519,-	Lincrna.flip.sense__chr1:213031405..213031519,-,51.1	chr1	213031405	213031519	-	213031405	213031519	1	0	114	1	1	0	none	CTTACACGGAC	CTTTGTCCGGCGCGAGAGCCAGTCGGGGAGCTACCGGGCGAGAACTTCGGGAGGCGGGGGAGGAAAGCGGCCGGCGAGCGCTGGCTGACATTTTCCTGCCCGGAAGGATGCATG	WILDTYPE_BUT_HAS_SNP__Lincrna.flip.sense__chr1:213031405..213031519,-__51.1.0.0
ACTGGCCGCTTCACTGCTTTGTCCGGCGCGAGAGCCAGTCGGGGAGCTACCGGGCGAGAACTTCGGGAGGCGGGGGAGGAAAGCGGCCGGCGAGCGCTGGCTGACATTTTCCTGCCCGGAAGGATGCATGGGTACCTCTAGATAATCGGCGATAGATCGGAAGAGCGTCG	WILDTYPE_BUT_HAS_SNP	51.1.0.0.16	none	Lincrna.flip.sense__chr1:213031405..213031519,-	Lincrna.flip.sense__chr1:213031405..213031519,-,51.1	chr1	213031405	213031519	-	213031405	213031519	1	0	114	1	1	0	none	TAATCGGCGAT	CTTTGTCCGGCGCGAGAGCCAGTCGGGGAGCTACCGGGCGAGAACTTCGGGAGGCGGGGGAGGAAAGCGGCCGGCGAGCGCTGGCTGACATTTTCCTGCCCGGAAGGATGCATG	WILDTYPE_BUT_HAS_SNP__Lincrna.flip.sense__chr1:213031405..213031519,-__51.1.0.0
ACTGGCCGCTTCACTGCTTTGTCCGGCGCGAGAGCCAGTCGGGGAGCTACCGGGCGAGAACTTCGGGAGGCGGGGGAGGAAAGCGGCCGGCGAGCGCTGGCTGACATTTTCCTGCCCGGAAGGATGCATGGGTACCTCTAGAAATGGACGCTTAGATCGGAAGAGCGTCG	WILDTYPE_BUT_HAS_SNP	51.1.0.0.17	none	Lincrna.flip.sense__chr1:213031405..213031519,-	Lincrna.flip.sense__chr1:213031405..213031519,-,51.1	chr1	213031405	213031519	-	213031405	213031519	1	0	114	1	1	0	none	AATGGACGCTT	CTTTGTCCGGCGCGAGAGCCAGTCGGGGAGCTACCGGGCGAGAACTTCGGGAGGCGGGGGAGGAAAGCGGCCGGCGAGCGCTGGCTGACATTTTCCTGCCCGGAAGGATGCATG	WILDTYPE_BUT_HAS_SNP__Lincrna.flip.sense__chr1:213031405..213031519,-__51.1.0.0
ACTGGCCGCTTCACTGCTTTGTCCGGCGCGAGAGCCAGTCGGGGAGCTACCGGGCGAGAACTTCGGGAGGCGGGGGAGGAAAGCGGCCGGCGAGCGCTGGCTGACATTTTCCTGCCCGGAAGGATGCATGGGTACCTCTAGACTCGAACGTGTAGATCGGAAGAGCGTCG	WILDTYPE_BUT_HAS_SNP	51.1.0.0.18	none	Lincrna.flip.sense__chr1:213031405..213031519,-	Lincrna.flip.sense__chr1:213031405..213031519,-,51.1	chr1	213031405	213031519	-	213031405	213031519	1	0	114	1	1	0	none	CTCGAACGTGT	CTTTGTCCGGCGCGAGAGCCAGTCGGGGAGCTACCGGGCGAGAACTTCGGGAGGCGGGGGAGGAAAGCGGCCGGCGAGCGCTGGCTGACATTTTCCTGCCCGGAAGGATGCATG	WILDTYPE_BUT_HAS_SNP__Lincrna.flip.sense__chr1:213031405..213031519,-__51.1.0.0
ACTGGCCGCTTCACTGCTTTGTCCGGCGCGAGAGCCAGTCGGGGAGCTACCGGGCGAGAACTTCGGGAGGCGGGGGAGGAAAGCGGCCGGCGAGCGCTGGCTGACATTTTCCTGCCCGGAAGGATGCATGGGTACCTCTAGATAACGTACGCAAGATCGGAAGAGCGTCG	WILDTYPE_BUT_HAS_SNP	51.1.0.0.19	none	Lincrna.flip.sense__chr1:213031405..213031519,-	Lincrna.flip.sense__chr1:213031405..213031519,-,51.1	chr1	213031405	213031519	-	213031405	213031519	1	0	114	1	1	0	none	TAACGTACGCA	CTTTGTCCGGCGCGAGAGCCAGTCGGGGAGCTACCGGGCGAGAACTTCGGGAGGCGGGGGAGGAAAGCGGCCGGCGAGCGCTGGCTGACATTTTCCTGCCCGGAAGGATGCATG	WILDTYPE_BUT_HAS_SNP__Lincrna.flip.sense__chr1:213031405..213031519,-__51.1.0.0
ACTGGCCGCTTCACTGCTTTGTCCGGCGCGAGAGCCAGTCGGGGAGCTACCGGGCGAGAACTTCGGGAGGCGGGGGAGGAAAGCGGCCGGCGAGCGCTGGCTGACATTTTCCTGCCCGGAAGGATGCATGGGTACCTCTAGACACATCACGGCAGATCGGAAGAGCGTCG	WILDTYPE_BUT_HAS_SNP	51.1.0.0.20	none	Lincrna.flip.sense__chr1:213031405..213031519,-	Lincrna.flip.sense__chr1:213031405..213031519,-,51.1	chr1	213031405	213031519	-	213031405	213031519	1	0	114	1	1	0	none	CACATCACGGC	CTTTGTCCGGCGCGAGAGCCAGTCGGGGAGCTACCGGGCGAGAACTTCGGGAGGCGGGGGAGGAAAGCGGCCGGCGAGCGCTGGCTGACATTTTCCTGCCCGGAAGGATGCATG	WILDTYPE_BUT_HAS_SNP__Lincrna.flip.sense__chr1:213031405..213031519,-__51.1.0.0
ACTGGCCGCTTCACTGCTTTGTCCGGCGCGAGAGCCAGTCGGGGAGCTACCGGGCGAGAACTTCGGGAGGCGGGGGAGGAAAGCGGCCGGCGAGCGCTGGCTGACATTTTCCTGCCCGGAAGGATGCATGGGTACCTCTAGACACACGATGCGAGATCGGAAGAGCGTCG	WILDTYPE_BUT_HAS_SNP	51.1.0.0.21	none	Lincrna.flip.sense__chr1:213031405..213031519,-	Lincrna.flip.sense__chr1:213031405..213031519,-,51.1	chr1	213031405	213031519	-	213031405	213031519	1	0	114	1	1	0	none	CACACGATGCG	CTTTGTCCGGCGCGAGAGCCAGTCGGGGAGCTACCGGGCGAGAACTTCGGGAGGCGGGGGAGGAAAGCGGCCGGCGAGCGCTGGCTGACATTTTCCTGCCCGGAAGGATGCATG	WILDTYPE_BUT_HAS_SNP__Lincrna.flip.sense__chr1:213031405..213031519,-__51.1.0.0
ACTGGCCGCTTCACTGCTTTGTCCGGCGCGAGAGCCAGTCGGGGAGCTACCGGGCGAGAACTTCGGGAGGCGGGGGAGGAAAGCGGCCGGCGAGCGCTGGCTGACATTTTCCTGCCCGGAAGGATGCATGGGTACCTCTAGAGCTATACTTAGAGATCGGAAGAGCGTCG	WILDTYPE_BUT_HAS_SNP	51.1.0.0.22	none	Lincrna.flip.sense__chr1:213031405..213031519,-	Lincrna.flip.sense__chr1:213031405..213031519,-,51.1	chr1	213031405	213031519	-	213031405	213031519	1	0	114	1	1	0	none	GCTATACTTAG	CTTTGTCCGGCGCGAGAGCCAGTCGGGGAGCTACCGGGCGAGAACTTCGGGAGGCGGGGGAGGAAAGCGGCCGGCGAGCGCTGGCTGACATTTTCCTGCCCGGAAGGATGCATG	WILDTYPE_BUT_HAS_SNP__Lincrna.flip.sense__chr1:213031405..213031519,-__51.1.0.0
ACTGGCCGCTTCACTGCTTTGTCCGGCGCGAGAGCCAGTCGGGGAGCTACCGGGCGAGAACTTCGGGAGGCGGGGGAGGAAAGCGGCCGGCGAGCGCTGGCTGACATTTTCCTGCCCGGAAGGATGCATGGGTACCTCTAGACGGTAGCGTCGAGATCGGAAGAGCGTCG	WILDTYPE_BUT_HAS_SNP	51.1.0.0.23	none	Lincrna.flip.sense__chr1:213031405..213031519,-	Lincrna.flip.sense__chr1:213031405..213031519,-,51.1	chr1	213031405	213031519	-	213031405	213031519	1	0	114	1	1	0	none	CGGTAGCGTCG	CTTTGTCCGGCGCGAGAGCCAGTCGGGGAGCTACCGGGCGAGAACTTCGGGAGGCGGGGGAGGAAAGCGGCCGGCGAGCGCTGGCTGACATTTTCCTGCCCGGAAGGATGCATG	WILDTYPE_BUT_HAS_SNP__Lincrna.flip.sense__chr1:213031405..213031519,-__51.1.0.0
ACTGGCCGCTTCACTGCTTTGTCCGGCGCGAGAGCCAGTCGGGGAGCTACCGGGCGAGAACTTCGGGAGGCGGGGGAGGAAAGCGGCCGGCGAGCGCTGGCTGACATTTTCCTGCCCGGAAGGATGCATGGGTACCTCTAGAATTTAAACGAAAGATCGGAAGAGCGTCG	WILDTYPE_BUT_HAS_SNP	51.1.0.0.24	none	Lincrna.flip.sense__chr1:213031405..213031519,-	Lincrna.flip.sense__chr1:213031405..213031519,-,51.1	chr1	213031405	213031519	-	213031405	213031519	1	0	114	1	1	0	none	ATTTAAACGAA	CTTTGTCCGGCGCGAGAGCCAGTCGGGGAGCTACCGGGCGAGAACTTCGGGAGGCGGGGGAGGAAAGCGGCCGGCGAGCGCTGGCTGACATTTTCCTGCCCGGAAGGATGCATG	WILDTYPE_BUT_HAS_SNP__Lincrna.flip.sense__chr1:213031405..213031519,-__51.1.0.0
ACTGGCCGCTTCACTGCTTTGTCCGGCGCGAGAGCCAGTCGGGGAGCTACCGGGCGAGAACTTCGGGAGGCGGGGGAGGAAAGCGGCCGGCGAGCGCTGGCTGACATTTTCCTGCCCGGAAGGATGCATGGGTACCTCTAGAAACTAACCGTAAGATCGGAAGAGCGTCG	WILDTYPE_BUT_HAS_SNP	51.1.0.0.25	none	Lincrna.flip.sense__chr1:213031405..213031519,-	Lincrna.flip.sense__chr1:213031405..213031519,-,51.1	chr1	213031405	213031519	-	213031405	213031519	1	0	114	1	1	0	none	AACTAACCGTA	CTTTGTCCGGCGCGAGAGCCAGTCGGGGAGCTACCGGGCGAGAACTTCGGGAGGCGGGGGAGGAAAGCGGCCGGCGAGCGCTGGCTGACATTTTCCTGCCCGGAAGGATGCATG	WILDTYPE_BUT_HAS_SNP__Lincrna.flip.sense__chr1:213031405..213031519,-__51.1.0.0
ACTGGCCGCTTCACTGCTTTGTCCGGCGCGAGAGCCAGTCGGGGAGCTACCGGGCGAGAACTTCGGGAGGCGGGGGAGGAAAGCGGCCGGCGAGCGCTGGCTGACATTTTCCTGCCCGGAAGGATGCATGGGTACCTCTAGACGCTGCGCTATAGATCGGAAGAGCGTCG	WILDTYPE_BUT_HAS_SNP	51.1.0.0.26	none	Lincrna.flip.sense__chr1:213031405..213031519,-	Lincrna.flip.sense__chr1:213031405..213031519,-,51.1	chr1	213031405	213031519	-	213031405	213031519	1	0	114	1	1	0	none	CGCTGCGCTAT	CTTTGTCCGGCGCGAGAGCCAGTCGGGGAGCTACCGGGCGAGAACTTCGGGAGGCGGGGGAGGAAAGCGGCCGGCGAGCGCTGGCTGACATTTTCCTGCCCGGAAGGATGCATG	WILDTYPE_BUT_HAS_SNP__Lincrna.flip.sense__chr1:213031405..213031519,-__51.1.0.0
ACTGGCCGCTTCACTGCTTTGTCCGGCGCGAGAGCCAGTCGGGGAGCTACCGGGCGAGAACTTCGGGAGGCGGGGGAGGAAAGCGGCCGGCGAGCGCTGGCTGACATTTTCCTGCCCGGAAGGATGCATGGGTACCTCTAGAGATAGTGAATCAGATCGGAAGAGCGTCG	WILDTYPE_BUT_HAS_SNP	51.1.0.0.27	none	Lincrna.flip.sense__chr1:213031405..213031519,-	Lincrna.flip.sense__chr1:213031405..213031519,-,51.1	chr1	213031405	213031519	-	213031405	213031519	1	0	114	1	1	0	none	GATAGTGAATC	CTTTGTCCGGCGCGAGAGCCAGTCGGGGAGCTACCGGGCGAGAACTTCGGGAGGCGGGGGAGGAAAGCGGCCGGCGAGCGCTGGCTGACATTTTCCTGCCCGGAAGGATGCATG	WILDTYPE_BUT_HAS_SNP__Lincrna.flip.sense__chr1:213031405..213031519,-__51.1.0.0
ACTGGCCGCTTCACTGCTTTGTCCGGCGCGAGAGCCAGTCGGGGAGCTACCGGGCGAGAACTTCGGGAGGCGGGGGAGGAAAGCGGCCGGCGAGCGCTGGCTGACATTTTCCTGCCCGGAAGGATGCATGGGTACCTCTAGAGAGCTAGGGGGAGATCGGAAGAGCGTCG	WILDTYPE_BUT_HAS_SNP	51.1.0.0.28	none	Lincrna.flip.sense__chr1:213031405..213031519,-	Lincrna.flip.sense__chr1:213031405..213031519,-,51.1	chr1	213031405	213031519	-	213031405	213031519	1	0	114	1	1	0	none	GAGCTAGGGGG	CTTTGTCCGGCGCGAGAGCCAGTCGGGGAGCTACCGGGCGAGAACTTCGGGAGGCGGGGGAGGAAAGCGGCCGGCGAGCGCTGGCTGACATTTTCCTGCCCGGAAGGATGCATG	WILDTYPE_BUT_HAS_SNP__Lincrna.flip.sense__chr1:213031405..213031519,-__51.1.0.0
ACTGGCCGCTTCACTGCTTTGTCCGGCGCGAGAGCCAGTCGGGGAGCTACCGGGCGAGAACTTCGGGAGGCGGGGGAGGAAAGCGGCCGGCGAGCGCTGGCTGACATTTTCCTGCCCGGAAGGATGCATGGGTACCTCTAGATTATCGCATTTAGATCGGAAGAGCGTCG	WILDTYPE_BUT_HAS_SNP	51.1.0.0.29	none	Lincrna.flip.sense__chr1:213031405..213031519,-	Lincrna.flip.sense__chr1:213031405..213031519,-,51.1	chr1	213031405	213031519	-	213031405	213031519	1	0	114	1	1	0	none	TTATCGCATTT	CTTTGTCCGGCGCGAGAGCCAGTCGGGGAGCTACCGGGCGAGAACTTCGGGAGGCGGGGGAGGAAAGCGGCCGGCGAGCGCTGGCTGACATTTTCCTGCCCGGAAGGATGCATG	WILDTYPE_BUT_HAS_SNP__Lincrna.flip.sense__chr1:213031405..213031519,-__51.1.0.0
ACTGGCCGCTTCACTGCTTTGTCCGGCGCGAGAGCCAGTCGGGGAGCTACCGGGCGAGAACTTCGGGAGGCGGGGGAGGAAAGCGGCCGGCGAGCGCTGGCTGACATTTTCCTGCCCGGAAGGATGCATGGGTACCTCTAGACACCGATAAGCAGATCGGAAGAGCGTCG	WILDTYPE_BUT_HAS_SNP	51.1.0.0.30	none	Lincrna.flip.sense__chr1:213031405..213031519,-	Lincrna.flip.sense__chr1:213031405..213031519,-,51.1	chr1	213031405	213031519	-	213031405	213031519	1	0	114	1	1	0	none	CACCGATAAGC	CTTTGTCCGGCGCGAGAGCCAGTCGGGGAGCTACCGGGCGAGAACTTCGGGAGGCGGGGGAGGAAAGCGGCCGGCGAGCGCTGGCTGACATTTTCCTGCCCGGAAGGATGCATG	WILDTYPE_BUT_HAS_SNP__Lincrna.flip.sense__chr1:213031405..213031519,-__51.1.0.0
ACTGGCCGCTTCACTGCTTTGTCCGGCGCGAGAGCCAGTCGGGGAGCTACCGGGCGAGAACTTCGGGAGGCGGGGGAGGAAAGCGGCCGGCGAGCGCTGGCTGACATTTTCCTGCCCGGAAGGATGCATGGGTACCTCTAGAGTTGCGGCGACAGATCGGAAGAGCGTCG	WILDTYPE_BUT_HAS_SNP	51.1.0.0.31	none	Lincrna.flip.sense__chr1:213031405..213031519,-	Lincrna.flip.sense__chr1:213031405..213031519,-,51.1	chr1	213031405	213031519	-	213031405	213031519	1	0	114	1	1	0	none	GTTGCGGCGAC	CTTTGTCCGGCGCGAGAGCCAGTCGGGGAGCTACCGGGCGAGAACTTCGGGAGGCGGGGGAGGAAAGCGGCCGGCGAGCGCTGGCTGACATTTTCCTGCCCGGAAGGATGCATG	WILDTYPE_BUT_HAS_SNP__Lincrna.flip.sense__chr1:213031405..213031519,-__51.1.0.0
ACTGGCCGCTTCACTGCTTTGTCCGGCGCGAGAGCCAGTCGGGGAGCTACCGGGCGAGAACTTCGGGAGGCGGGGGAGGAAAGCGGCCGGCGAGCGCTGGCTGACATTTTCCTGCCCGGAAGGATGCATGGGTACCTCTAGAGTATAATCTTGAGATCGGAAGAGCGTCG	WILDTYPE_BUT_HAS_SNP	51.1.0.0.32	none	Lincrna.flip.sense__chr1:213031405..213031519,-	Lincrna.flip.sense__chr1:213031405..213031519,-,51.1	chr1	213031405	213031519	-	213031405	213031519	1	0	114	1	1	0	none	GTATAATCTTG	CTTTGTCCGGCGCGAGAGCCAGTCGGGGAGCTACCGGGCGAGAACTTCGGGAGGCGGGGGAGGAAAGCGGCCGGCGAGCGCTGGCTGACATTTTCCTGCCCGGAAGGATGCATG	WILDTYPE_BUT_HAS_SNP__Lincrna.flip.sense__chr1:213031405..213031519,-__51.1.0.0
ACTGGCCGCTTCACTGCTTTGTCCGGCGCGAGAGCCAGTCGGGGAGCTACCGGGCGAGAACTTCGGGAGGCGGGGGAGGAAAGCGGCGGGCGAGCGCTGGCTGACATTTTCCTGCCCGGAAGGATGCATGGGTACCTCTAGAAGTTATCGGCGAGATCGGAAGAGCGTCG	WILDTYPE_SNP_INDIV	51.1.1.0.1	none	Lincrna.flip.sense__chr1:213031405..213031519,-	Lincrna.flip.sense__chr1:213031405..213031519,-,51.1	chr1	213031405	213031519	-	213031405	213031519	1	0	114	1	1	0	rs2201601	AGTTATCGGCG	CTTTGTCCGGCGCGAGAGCCAGTCGGGGAGCTACCGGGCGAGAACTTCGGGAGGCGGGGGAGGAAAGCGGCGGGCGAGCGCTGGCTGACATTTTCCTGCCCGGAAGGATGCATG	WILDTYPE_SNP_INDIV__Lincrna.flip.sense__chr1:213031405..213031519,-__51.1.1.0
ACTGGCCGCTTCACTGCTTTGTCCGGCGCGAGAGCCAGTCGGGGAGCTACCGGGCGAGAACTTCGGGAGGCGGGGGAGGAAAGCGGCGGGCGAGCGCTGGCTGACATTTTCCTGCCCGGAAGGATGCATGGGTACCTCTAGACACCCGAGTTTAGATCGGAAGAGCGTCG	WILDTYPE_SNP_INDIV	51.1.1.0.2	none	Lincrna.flip.sense__chr1:213031405..213031519,-	Lincrna.flip.sense__chr1:213031405..213031519,-,51.1	chr1	213031405	213031519	-	213031405	213031519	1	0	114	1	1	0	rs2201601	CACCCGAGTTT	CTTTGTCCGGCGCGAGAGCCAGTCGGGGAGCTACCGGGCGAGAACTTCGGGAGGCGGGGGAGGAAAGCGGCGGGCGAGCGCTGGCTGACATTTTCCTGCCCGGAAGGATGCATG	WILDTYPE_SNP_INDIV__Lincrna.flip.sense__chr1:213031405..213031519,-__51.1.1.0
ACTGGCCGCTTCACTGCTTTGTCCGGCGCGAGAGCCAGTCGGGGAGCTACCGGGCGAGAACTTCGGGAGGCGGGGGAGGAAAGCGGCGGGCGAGCGCTGGCTGACATTTTCCTGCCCGGAAGGATGCATGGGTACCTCTAGAAAATGCGACTAAGATCGGAAGAGCGTCG	WILDTYPE_SNP_INDIV	51.1.1.0.3	none	Lincrna.flip.sense__chr1:213031405..213031519,-	Lincrna.flip.sense__chr1:213031405..213031519,-,51.1	chr1	213031405	213031519	-	213031405	213031519	1	0	114	1	1	0	rs2201601	AAATGCGACTA	CTTTGTCCGGCGCGAGAGCCAGTCGGGGAGCTACCGGGCGAGAACTTCGGGAGGCGGGGGAGGAAAGCGGCGGGCGAGCGCTGGCTGACATTTTCCTGCCCGGAAGGATGCATG	WILDTYPE_SNP_INDIV__Lincrna.flip.sense__chr1:213031405..213031519,-__51.1.1.0
ACTGGCCGCTTCACTGCTTTGTCCGGCGCGAGAGCCAGTCGGGGAGCTACCGGGCGAGAACTTCGGGAGGCGGGGGAGGAAAGCGGCGGGCGAGCGCTGGCTGACATTTTCCTGCCCGGAAGGATGCATGGGTACCTCTAGAGTAAGCCGTATAGATCGGAAGAGCGTCG	WILDTYPE_SNP_INDIV	51.1.1.0.4	none	Lincrna.flip.sense__chr1:213031405..213031519,-	Lincrna.flip.sense__chr1:213031405..213031519,-,51.1	chr1	213031405	213031519	-	213031405	213031519	1	0	114	1	1	0	rs2201601	GTAAGCCGTAT	CTTTGTCCGGCGCGAGAGCCAGTCGGGGAGCTACCGGGCGAGAACTTCGGGAGGCGGGGGAGGAAAGCGGCGGGCGAGCGCTGGCTGACATTTTCCTGCCCGGAAGGATGCATG	WILDTYPE_SNP_INDIV__Lincrna.flip.sense__chr1:213031405..213031519,-__51.1.1.0
ACTGGCCGCTTCACTGCTTTGTCCGGCGCGAGAGCCAGTCGGGGAGCTACCGGGCGAGAACTTCGGGAGGCGGGGGAGGAAAGCGGCGGGCGAGCGCTGGCTGACATTTTCCTGCCCGGAAGGATGCATGGGTACCTCTAGATAGTTAAGTCCAGATCGGAAGAGCGTCG	WILDTYPE_SNP_INDIV	51.1.1.0.5	none	Lincrna.flip.sense__chr1:213031405..213031519,-	Lincrna.flip.sense__chr1:213031405..213031519,-,51.1	chr1	213031405	213031519	-	213031405	213031519	1	0	114	1	1	0	rs2201601	TAGTTAAGTCC	CTTTGTCCGGCGCGAGAGCCAGTCGGGGAGCTACCGGGCGAGAACTTCGGGAGGCGGGGGAGGAAAGCGGCGGGCGAGCGCTGGCTGACATTTTCCTGCCCGGAAGGATGCATG	WILDTYPE_SNP_INDIV__Lincrna.flip.sense__chr1:213031405..213031519,-__51.1.1.0
ACTGGCCGCTTCACTGCTTTGTCCGGCGCGAGAGCCAGTCGGGGAGCTACCGGGCGAGAACTTCGGGAGGCGGGGGAGGAAAGCGGCGGGCGAGCGCTGGCTGACATTTTCCTGCCCGGAAGGATGCATGGGTACCTCTAGAGCTAATACGTTAGATCGGAAGAGCGTCG	WILDTYPE_SNP_INDIV	51.1.1.0.6	none	Lincrna.flip.sense__chr1:213031405..213031519,-	Lincrna.flip.sense__chr1:213031405..213031519,-,51.1	chr1	213031405	213031519	-	213031405	213031519	1	0	114	1	1	0	rs2201601	GCTAATACGTT	CTTTGTCCGGCGCGAGAGCCAGTCGGGGAGCTACCGGGCGAGAACTTCGGGAGGCGGGGGAGGAAAGCGGCGGGCGAGCGCTGGCTGACATTTTCCTGCCCGGAAGGATGCATG	WILDTYPE_SNP_INDIV__Lincrna.flip.sense__chr1:213031405..213031519,-__51.1.1.0
ACTGGCCGCTTCACTGCTTTGTCCGGCGCGAGAGCCAGTCGGGGAGCTACCGGGCGAGAACTTCGGGAGGCGGGGGAGGAAAGCGGCGGGCGAGCGCTGGCTGACATTTTCCTGCCCGGAAGGATGCATGGGTACCTCTAGAGAATTCTATCGAGATCGGAAGAGCGTCG	WILDTYPE_SNP_INDIV	51.1.1.0.7	none	Lincrna.flip.sense__chr1:213031405..213031519,-	Lincrna.flip.sense__chr1:213031405..213031519,-,51.1	chr1	213031405	213031519	-	213031405	213031519	1	0	114	1	1	0	rs2201601	GAATTCTATCG	CTTTGTCCGGCGCGAGAGCCAGTCGGGGAGCTACCGGGCGAGAACTTCGGGAGGCGGGGGAGGAAAGCGGCGGGCGAGCGCTGGCTGACATTTTCCTGCCCGGAAGGATGCATG	WILDTYPE_SNP_INDIV__Lincrna.flip.sense__chr1:213031405..213031519,-__51.1.1.0
ACTGGCCGCTTCACTGCTTTGTCCGGCGCGAGAGCCAGTCGGGGAGCTACCGGGCGAGAACTTCGGGAGGCGGGGGAGGAAAGCGGCGGGCGAGCGCTGGCTGACATTTTCCTGCCCGGAAGGATGCATGGGTACCTCTAGAGTGACGCGAAAAGATCGGAAGAGCGTCG	WILDTYPE_SNP_INDIV	51.1.1.0.8	none	Lincrna.flip.sense__chr1:213031405..213031519,-	Lincrna.flip.sense__chr1:213031405..213031519,-,51.1	chr1	213031405	213031519	-	213031405	213031519	1	0	114	1	1	0	rs2201601	GTGACGCGAAA	CTTTGTCCGGCGCGAGAGCCAGTCGGGGAGCTACCGGGCGAGAACTTCGGGAGGCGGGGGAGGAAAGCGGCGGGCGAGCGCTGGCTGACATTTTCCTGCCCGGAAGGATGCATG	WILDTYPE_SNP_INDIV__Lincrna.flip.sense__chr1:213031405..213031519,-__51.1.1.0
ACTGGCCGCTTCACTGCTTTGTCCGGCGCGAGAGCCAGTCGGGGAGCTACCGGGCGAGAACTTCGGGAGGCGGGGGAGGAAAGCGGCGGGCGAGCGCTGGCTGACATTTTCCTGCCCGGAAGGATGCATGGGTACCTCTAGACATATGCGGAGAGATCGGAAGAGCGTCG	WILDTYPE_SNP_INDIV	51.1.1.0.9	none	Lincrna.flip.sense__chr1:213031405..213031519,-	Lincrna.flip.sense__chr1:213031405..213031519,-,51.1	chr1	213031405	213031519	-	213031405	213031519	1	0	114	1	1	0	rs2201601	CATATGCGGAG	CTTTGTCCGGCGCGAGAGCCAGTCGGGGAGCTACCGGGCGAGAACTTCGGGAGGCGGGGGAGGAAAGCGGCGGGCGAGCGCTGGCTGACATTTTCCTGCCCGGAAGGATGCATG	WILDTYPE_SNP_INDIV__Lincrna.flip.sense__chr1:213031405..213031519,-__51.1.1.0
ACTGGCCGCTTCACTGCTTTGTCCGGCGCGAGAGCCAGTCGGGGAGCTACCGGGCGAGAACTTCGGGAGGCGGGGGAGGAAAGCGGCGGGCGAGCGCTGGCTGACATTTTCCTGCCCGGAAGGATGCATGGGTACCTCTAGATTTTGGTATCGAGATCGGAAGAGCGTCG	WILDTYPE_SNP_INDIV	51.1.1.0.10	none	Lincrna.flip.sense__chr1:213031405..213031519,-	Lincrna.flip.sense__chr1:213031405..213031519,-,51.1	chr1	213031405	213031519	-	213031405	213031519	1	0	114	1	1	0	rs2201601	TTTTGGTATCG	CTTTGTCCGGCGCGAGAGCCAGTCGGGGAGCTACCGGGCGAGAACTTCGGGAGGCGGGGGAGGAAAGCGGCGGGCGAGCGCTGGCTGACATTTTCCTGCCCGGAAGGATGCATG	WILDTYPE_SNP_INDIV__Lincrna.flip.sense__chr1:213031405..213031519,-__51.1.1.0
ACTGGCCGCTTCACTGCTTTGTCCGGCGCGAGAGCCAGTCGGGGAGCTACCGGGCGAGAACTTCGGGAGGCGGGGGAGGAAAGCGGCGGGCGAGCGCTGGCTGACATTTTCCTGCCCGGAAGGATGCATGGGTACCTCTAGAGCTTTCGAAGGAGATCGGAAGAGCGTCG	WILDTYPE_SNP_INDIV	51.1.1.0.11	none	Lincrna.flip.sense__chr1:213031405..213031519,-	Lincrna.flip.sense__chr1:213031405..213031519,-,51.1	chr1	213031405	213031519	-	213031405	213031519	1	0	114	1	1	0	rs2201601	GCTTTCGAAGG	CTTTGTCCGGCGCGAGAGCCAGTCGGGGAGCTACCGGGCGAGAACTTCGGGAGGCGGGGGAGGAAAGCGGCGGGCGAGCGCTGGCTGACATTTTCCTGCCCGGAAGGATGCATG	WILDTYPE_SNP_INDIV__Lincrna.flip.sense__chr1:213031405..213031519,-__51.1.1.0
ACTGGCCGCTTCACTGCTTTGTCCGGCGCGAGAGCCAGTCGGGGAGCTACCGGGCGAGAACTTCGGGAGGCGGGGGAGGAAAGCGGCGGGCGAGCGCTGGCTGACATTTTCCTGCCCGGAAGGATGCATGGGTACCTCTAGATAACATCGGCGAGATCGGAAGAGCGTCG	WILDTYPE_SNP_INDIV	51.1.1.0.12	none	Lincrna.flip.sense__chr1:213031405..213031519,-	Lincrna.flip.sense__chr1:213031405..213031519,-,51.1	chr1	213031405	213031519	-	213031405	213031519	1	0	114	1	1	0	rs2201601	TAACATCGGCG	CTTTGTCCGGCGCGAGAGCCAGTCGGGGAGCTACCGGGCGAGAACTTCGGGAGGCGGGGGAGGAAAGCGGCGGGCGAGCGCTGGCTGACATTTTCCTGCCCGGAAGGATGCATG	WILDTYPE_SNP_INDIV__Lincrna.flip.sense__chr1:213031405..213031519,-__51.1.1.0
ACTGGCCGCTTCACTGCTTTGTCCGGCGCGAGAGCCAGTCGGGGAGCTACCGGGCGAGAACTTCGGGAGGCGGGGGAGGAAAGCGGCGGGCGAGCGCTGGCTGACATTTTCCTGCCCGGAAGGATGCATGGGTACCTCTAGAGTAACGCTATAAGATCGGAAGAGCGTCG	WILDTYPE_SNP_INDIV	51.1.1.0.13	none	Lincrna.flip.sense__chr1:213031405..213031519,-	Lincrna.flip.sense__chr1:213031405..213031519,-,51.1	chr1	213031405	213031519	-	213031405	213031519	1	0	114	1	1	0	rs2201601	GTAACGCTATA	CTTTGTCCGGCGCGAGAGCCAGTCGGGGAGCTACCGGGCGAGAACTTCGGGAGGCGGGGGAGGAAAGCGGCGGGCGAGCGCTGGCTGACATTTTCCTGCCCGGAAGGATGCATG	WILDTYPE_SNP_INDIV__Lincrna.flip.sense__chr1:213031405..213031519,-__51.1.1.0
ACTGGCCGCTTCACTGCTTTGTCCGGCGCGAGAGCCAGTCGGGGAGCTACCGGGCGAGAACTTCGGGAGGCGGGGGAGGAAAGCGGCGGGCGAGCGCTGGCTGACATTTTCCTGCCCGGAAGGATGCATGGGTACCTCTAGAGACGCATCAACAGATCGGAAGAGCGTCG	WILDTYPE_SNP_INDIV	51.1.1.0.14	none	Lincrna.flip.sense__chr1:213031405..213031519,-	Lincrna.flip.sense__chr1:213031405..213031519,-,51.1	chr1	213031405	213031519	-	213031405	213031519	1	0	114	1	1	0	rs2201601	GACGCATCAAC	CTTTGTCCGGCGCGAGAGCCAGTCGGGGAGCTACCGGGCGAGAACTTCGGGAGGCGGGGGAGGAAAGCGGCGGGCGAGCGCTGGCTGACATTTTCCTGCCCGGAAGGATGCATG	WILDTYPE_SNP_INDIV__Lincrna.flip.sense__chr1:213031405..213031519,-__51.1.1.0
ACTGGCCGCTTCACTGCTTTGTCCGGCGCGAGAGCCAGTCGGGGAGCTACCGGGCGAGAACTTCGGGAGGCGGGGGAGGAAAGCGGCGGGCGAGCGCTGGCTGACATTTTCCTGCCCGGAAGGATGCATGGGTACCTCTAGAAAATTGACTATAGATCGGAAGAGCGTCG	WILDTYPE_SNP_INDIV	51.1.1.0.15	none	Lincrna.flip.sense__chr1:213031405..213031519,-	Lincrna.flip.sense__chr1:213031405..213031519,-,51.1	chr1	213031405	213031519	-	213031405	213031519	1	0	114	1	1	0	rs2201601	AAATTGACTAT	CTTTGTCCGGCGCGAGAGCCAGTCGGGGAGCTACCGGGCGAGAACTTCGGGAGGCGGGGGAGGAAAGCGGCGGGCGAGCGCTGGCTGACATTTTCCTGCCCGGAAGGATGCATG	WILDTYPE_SNP_INDIV__Lincrna.flip.sense__chr1:213031405..213031519,-__51.1.1.0
ACTGGCCGCTTCACTGCTTTGTCCGGCGCGAGAGCCAGTCGGGGAGCTACCGGGCGAGAACTTCGGGAGGCGGGGGAGGAAAGCGGCGGGCGAGCGCTGGCTGACATTTTCCTGCCCGGAAGGATGCATGGGTACCTCTAGAAGTAAACGTTGAGATCGGAAGAGCGTCG	WILDTYPE_SNP_INDIV	51.1.1.0.16	none	Lincrna.flip.sense__chr1:213031405..213031519,-	Lincrna.flip.sense__chr1:213031405..213031519,-,51.1	chr1	213031405	213031519	-	213031405	213031519	1	0	114	1	1	0	rs2201601	AGTAAACGTTG	CTTTGTCCGGCGCGAGAGCCAGTCGGGGAGCTACCGGGCGAGAACTTCGGGAGGCGGGGGAGGAAAGCGGCGGGCGAGCGCTGGCTGACATTTTCCTGCCCGGAAGGATGCATG	WILDTYPE_SNP_INDIV__Lincrna.flip.sense__chr1:213031405..213031519,-__51.1.1.0
ACTGGCCGCTTCACTGCTTTGTCCGGCGCGAGAGCCAGTCGGGGAGCTACCGGGCGAGAACTTCGGGAGGCGGGGGAGGAAAGCGGCGGGCGAGCGCTGGCTGACATTTTCCTGCCCGGAAGGATGCATGGGTACCTCTAGAGCGAACGCATAAGATCGGAAGAGCGTCG	WILDTYPE_SNP_INDIV	51.1.1.0.17	none	Lincrna.flip.sense__chr1:213031405..213031519,-	Lincrna.flip.sense__chr1:213031405..213031519,-,51.1	chr1	213031405	213031519	-	213031405	213031519	1	0	114	1	1	0	rs2201601	GCGAACGCATA	CTTTGTCCGGCGCGAGAGCCAGTCGGGGAGCTACCGGGCGAGAACTTCGGGAGGCGGGGGAGGAAAGCGGCGGGCGAGCGCTGGCTGACATTTTCCTGCCCGGAAGGATGCATG	WILDTYPE_SNP_INDIV__Lincrna.flip.sense__chr1:213031405..213031519,-__51.1.1.0
ACTGGCCGCTTCACTGCTTTGTCCGGCGCGAGAGCCAGTCGGGGAGCTACCGGGCGAGAACTTCGGGAGGCGGGGGAGGAAAGCGGCGGGCGAGCGCTGGCTGACATTTTCCTGCCCGGAAGGATGCATGGGTACCTCTAGAGCTAATCGAATAGATCGGAAGAGCGTCG	WILDTYPE_SNP_INDIV	51.1.1.0.18	none	Lincrna.flip.sense__chr1:213031405..213031519,-	Lincrna.flip.sense__chr1:213031405..213031519,-,51.1	chr1	213031405	213031519	-	213031405	213031519	1	0	114	1	1	0	rs2201601	GCTAATCGAAT	CTTTGTCCGGCGCGAGAGCCAGTCGGGGAGCTACCGGGCGAGAACTTCGGGAGGCGGGGGAGGAAAGCGGCGGGCGAGCGCTGGCTGACATTTTCCTGCCCGGAAGGATGCATG	WILDTYPE_SNP_INDIV__Lincrna.flip.sense__chr1:213031405..213031519,-__51.1.1.0
ACTGGCCGCTTCACTGCTTTGTCCGGCGCGAGAGCCAGTCGGGGAGCTACCGGGCGAGAACTTCGGGAGGCGGGGGAGGAAAGCGGCGGGCGAGCGCTGGCTGACATTTTCCTGCCCGGAAGGATGCATGGGTACCTCTAGAAGGAGTCAATGAGATCGGAAGAGCGTCG	WILDTYPE_SNP_INDIV	51.1.1.0.19	none	Lincrna.flip.sense__chr1:213031405..213031519,-	Lincrna.flip.sense__chr1:213031405..213031519,-,51.1	chr1	213031405	213031519	-	213031405	213031519	1	0	114	1	1	0	rs2201601	AGGAGTCAATG	CTTTGTCCGGCGCGAGAGCCAGTCGGGGAGCTACCGGGCGAGAACTTCGGGAGGCGGGGGAGGAAAGCGGCGGGCGAGCGCTGGCTGACATTTTCCTGCCCGGAAGGATGCATG	WILDTYPE_SNP_INDIV__Lincrna.flip.sense__chr1:213031405..213031519,-__51.1.1.0
ACTGGCCGCTTCACTGCTTTGTCCGGCGCGAGAGCCAGTCGGGGAGCTACCGGGCGAGAACTTCGGGAGGCGGGGGAGGAAAGCGGCGGGCGAGCGCTGGCTGACATTTTCCTGCCCGGAAGGATGCATGGGTACCTCTAGAGGTATCGTGGTAGATCGGAAGAGCGTCG	WILDTYPE_SNP_INDIV	51.1.1.0.20	none	Lincrna.flip.sense__chr1:213031405..213031519,-	Lincrna.flip.sense__chr1:213031405..213031519,-,51.1	chr1	213031405	213031519	-	213031405	213031519	1	0	114	1	1	0	rs2201601	GGTATCGTGGT	CTTTGTCCGGCGCGAGAGCCAGTCGGGGAGCTACCGGGCGAGAACTTCGGGAGGCGGGGGAGGAAAGCGGCGGGCGAGCGCTGGCTGACATTTTCCTGCCCGGAAGGATGCATG	WILDTYPE_SNP_INDIV__Lincrna.flip.sense__chr1:213031405..213031519,-__51.1.1.0
ACTGGCCGCTTCACTGCTTTGTCCGGCGCGAGAGCCAGTCGGGGAGCTACCGGGCGAGAACTTCGGGAGGCGGGGGAGGAAAGCGGCGGGCGAGCGCTGGCTGACATTTTCCTGCCCGGAAGGATGCATGGGTACCTCTAGATTAACGTAGATAGATCGGAAGAGCGTCG	WILDTYPE_SNP_INDIV	51.1.1.0.21	none	Lincrna.flip.sense__chr1:213031405..213031519,-	Lincrna.flip.sense__chr1:213031405..213031519,-,51.1	chr1	213031405	213031519	-	213031405	213031519	1	0	114	1	1	0	rs2201601	TTAACGTAGAT	CTTTGTCCGGCGCGAGAGCCAGTCGGGGAGCTACCGGGCGAGAACTTCGGGAGGCGGGGGAGGAAAGCGGCGGGCGAGCGCTGGCTGACATTTTCCTGCCCGGAAGGATGCATG	WILDTYPE_SNP_INDIV__Lincrna.flip.sense__chr1:213031405..213031519,-__51.1.1.0
ACTGGCCGCTTCACTGCTTTGTCCGGCGCGAGAGCCAGTCGGGGAGCTACCGGGCGAGAACTTCGGGAGGCGGGGGAGGAAAGCGGCGGGCGAGCGCTGGCTGACATTTTCCTGCCCGGAAGGATGCATGGGTACCTCTAGATGTAGTCGTAGAGATCGGAAGAGCGTCG	WILDTYPE_SNP_INDIV	51.1.1.0.22	none	Lincrna.flip.sense__chr1:213031405..213031519,-	Lincrna.flip.sense__chr1:213031405..213031519,-,51.1	chr1	213031405	213031519	-	213031405	213031519	1	0	114	1	1	0	rs2201601	TGTAGTCGTAG	CTTTGTCCGGCGCGAGAGCCAGTCGGGGAGCTACCGGGCGAGAACTTCGGGAGGCGGGGGAGGAAAGCGGCGGGCGAGCGCTGGCTGACATTTTCCTGCCCGGAAGGATGCATG	WILDTYPE_SNP_INDIV__Lincrna.flip.sense__chr1:213031405..213031519,-__51.1.1.0
ACTGGCCGCTTCACTGCTTTGTCCGGCGCGAGAGCCAGTCGGGGAGCTACCGGGCGAGAACTTCGGGAGGCGGGGGAGGAAAGCGGCGGGCGAGCGCTGGCTGACATTTTCCTGCCCGGAAGGATGCATGGGTACCTCTAGATTTGGTAATCAAGATCGGAAGAGCGTCG	WILDTYPE_SNP_INDIV	51.1.1.0.23	none	Lincrna.flip.sense__chr1:213031405..213031519,-	Lincrna.flip.sense__chr1:213031405..213031519,-,51.1	chr1	213031405	213031519	-	213031405	213031519	1	0	114	1	1	0	rs2201601	TTTGGTAATCA	CTTTGTCCGGCGCGAGAGCCAGTCGGGGAGCTACCGGGCGAGAACTTCGGGAGGCGGGGGAGGAAAGCGGCGGGCGAGCGCTGGCTGACATTTTCCTGCCCGGAAGGATGCATG	WILDTYPE_SNP_INDIV__Lincrna.flip.sense__chr1:213031405..213031519,-__51.1.1.0
ACTGGCCGCTTCACTGCTTTGTCCGGCGCGAGAGCCAGTCGGGGAGCTACCGGGCGAGAACTTCGGGAGGCGGGGGAGGAAAGCGGCGGGCGAGCGCTGGCTGACATTTTCCTGCCCGGAAGGATGCATGGGTACCTCTAGACTTTAACCGCTAGATCGGAAGAGCGTCG	WILDTYPE_SNP_INDIV	51.1.1.0.24	none	Lincrna.flip.sense__chr1:213031405..213031519,-	Lincrna.flip.sense__chr1:213031405..213031519,-,51.1	chr1	213031405	213031519	-	213031405	213031519	1	0	114	1	1	0	rs2201601	CTTTAACCGCT	CTTTGTCCGGCGCGAGAGCCAGTCGGGGAGCTACCGGGCGAGAACTTCGGGAGGCGGGGGAGGAAAGCGGCGGGCGAGCGCTGGCTGACATTTTCCTGCCCGGAAGGATGCATG	WILDTYPE_SNP_INDIV__Lincrna.flip.sense__chr1:213031405..213031519,-__51.1.1.0
ACTGGCCGCTTCACTGCTTTGTCCGGCGCGAGAGCCAGTCGGGGAGCTACCGGGCGAGAACTTCGGGAGGCGGGGGAGGAAAGCGGCGGGCGAGCGCTGGCTGACATTTTCCTGCCCGGAAGGATGCATGGGTACCTCTAGATTGCAAGTTCCAGATCGGAAGAGCGTCG	WILDTYPE_SNP_INDIV	51.1.1.0.25	none	Lincrna.flip.sense__chr1:213031405..213031519,-	Lincrna.flip.sense__chr1:213031405..213031519,-,51.1	chr1	213031405	213031519	-	213031405	213031519	1	0	114	1	1	0	rs2201601	TTGCAAGTTCC	CTTTGTCCGGCGCGAGAGCCAGTCGGGGAGCTACCGGGCGAGAACTTCGGGAGGCGGGGGAGGAAAGCGGCGGGCGAGCGCTGGCTGACATTTTCCTGCCCGGAAGGATGCATG	WILDTYPE_SNP_INDIV__Lincrna.flip.sense__chr1:213031405..213031519,-__51.1.1.0
ACTGGCCGCTTCACTGCTTTGTCCGGCGCGAGAGCCAGTCGGGGAGCTACCGGGCGAGAACTTCGGGAGGCGGGGGAGGAAAGCGGCGGGCGAGCGCTGGCTGACATTTTCCTGCCCGGAAGGATGCATGGGTACCTCTAGATAGCTAATAAGAGATCGGAAGAGCGTCG	WILDTYPE_SNP_INDIV	51.1.1.0.26	none	Lincrna.flip.sense__chr1:213031405..213031519,-	Lincrna.flip.sense__chr1:213031405..213031519,-,51.1	chr1	213031405	213031519	-	213031405	213031519	1	0	114	1	1	0	rs2201601	TAGCTAATAAG	CTTTGTCCGGCGCGAGAGCCAGTCGGGGAGCTACCGGGCGAGAACTTCGGGAGGCGGGGGAGGAAAGCGGCGGGCGAGCGCTGGCTGACATTTTCCTGCCCGGAAGGATGCATG	WILDTYPE_SNP_INDIV__Lincrna.flip.sense__chr1:213031405..213031519,-__51.1.1.0
ACTGGCCGCTTCACTGCTTTGTCCGGCGCGAGAGCCAGTCGGGGAGCTACCGGGCGAGAACTTCGGGAGGCGGGGGAGGAAAGCGGCGGGCGAGCGCTGGCTGACATTTTCCTGCCCGGAAGGATGCATGGGTACCTCTAGAGGGATTGTTCGAGATCGGAAGAGCGTCG	WILDTYPE_SNP_INDIV	51.1.1.0.27	none	Lincrna.flip.sense__chr1:213031405..213031519,-	Lincrna.flip.sense__chr1:213031405..213031519,-,51.1	chr1	213031405	213031519	-	213031405	213031519	1	0	114	1	1	0	rs2201601	GGGATTGTTCG	CTTTGTCCGGCGCGAGAGCCAGTCGGGGAGCTACCGGGCGAGAACTTCGGGAGGCGGGGGAGGAAAGCGGCGGGCGAGCGCTGGCTGACATTTTCCTGCCCGGAAGGATGCATG	WILDTYPE_SNP_INDIV__Lincrna.flip.sense__chr1:213031405..213031519,-__51.1.1.0
ACTGGCCGCTTCACTGCTTTGTCCGGCGCGAGAGCCAGTCGGGGAGCTACCGGGCGAGAACTTCGGGAGGCGGGGGAGGAAAGCGGCGGGCGAGCGCTGGCTGACATTTTCCTGCCCGGAAGGATGCATGGGTACCTCTAGACCAGAAAATACAGATCGGAAGAGCGTCG	WILDTYPE_SNP_INDIV	51.1.1.0.28	none	Lincrna.flip.sense__chr1:213031405..213031519,-	Lincrna.flip.sense__chr1:213031405..213031519,-,51.1	chr1	213031405	213031519	-	213031405	213031519	1	0	114	1	1	0	rs2201601	CCAGAAAATAC	CTTTGTCCGGCGCGAGAGCCAGTCGGGGAGCTACCGGGCGAGAACTTCGGGAGGCGGGGGAGGAAAGCGGCGGGCGAGCGCTGGCTGACATTTTCCTGCCCGGAAGGATGCATG	WILDTYPE_SNP_INDIV__Lincrna.flip.sense__chr1:213031405..213031519,-__51.1.1.0
ACTGGCCGCTTCACTGCTTTGTCCGGCGCGAGAGCCAGTCGGGGAGCTACCGGGCGAGAACTTCGGGAGGCGGGGGAGGAAAGCGGCGGGCGAGCGCTGGCTGACATTTTCCTGCCCGGAAGGATGCATGGGTACCTCTAGAGAGCTAAATACAGATCGGAAGAGCGTCG	WILDTYPE_SNP_INDIV	51.1.1.0.29	none	Lincrna.flip.sense__chr1:213031405..213031519,-	Lincrna.flip.sense__chr1:213031405..213031519,-,51.1	chr1	213031405	213031519	-	213031405	213031519	1	0	114	1	1	0	rs2201601	GAGCTAAATAC	CTTTGTCCGGCGCGAGAGCCAGTCGGGGAGCTACCGGGCGAGAACTTCGGGAGGCGGGGGAGGAAAGCGGCGGGCGAGCGCTGGCTGACATTTTCCTGCCCGGAAGGATGCATG	WILDTYPE_SNP_INDIV__Lincrna.flip.sense__chr1:213031405..213031519,-__51.1.1.0
ACTGGCCGCTTCACTGCTTTGTCCGGCGCGAGAGCCAGTCGGGGAGCTACCGGGCGAGAACTTCGGGAGGCGGGGGAGGAAAGCGGCGGGCGAGCGCTGGCTGACATTTTCCTGCCCGGAAGGATGCATGGGTACCTCTAGACGGAGTTTAGCAGATCGGAAGAGCGTCG	WILDTYPE_SNP_INDIV	51.1.1.0.30	none	Lincrna.flip.sense__chr1:213031405..213031519,-	Lincrna.flip.sense__chr1:213031405..213031519,-,51.1	chr1	213031405	213031519	-	213031405	213031519	1	0	114	1	1	0	rs2201601	CGGAGTTTAGC	CTTTGTCCGGCGCGAGAGCCAGTCGGGGAGCTACCGGGCGAGAACTTCGGGAGGCGGGGGAGGAAAGCGGCGGGCGAGCGCTGGCTGACATTTTCCTGCCCGGAAGGATGCATG	WILDTYPE_SNP_INDIV__Lincrna.flip.sense__chr1:213031405..213031519,-__51.1.1.0
ACTGGCCGCTTCACTGCTTTGTCCGGCGCGAGAGCCAGTCGGGGAGCTACCGGGCGAGAACTTCGGGAGGCGGGGGAGGAAAGCGGCGGGCGAGCGCTGGCTGACATTTTCCTGCCCGGAAGGATGCATGGGTACCTCTAGAGATTGGTCGACAGATCGGAAGAGCGTCG	WILDTYPE_SNP_INDIV	51.1.1.0.31	none	Lincrna.flip.sense__chr1:213031405..213031519,-	Lincrna.flip.sense__chr1:213031405..213031519,-,51.1	chr1	213031405	213031519	-	213031405	213031519	1	0	114	1	1	0	rs2201601	GATTGGTCGAC	CTTTGTCCGGCGCGAGAGCCAGTCGGGGAGCTACCGGGCGAGAACTTCGGGAGGCGGGGGAGGAAAGCGGCGGGCGAGCGCTGGCTGACATTTTCCTGCCCGGAAGGATGCATG	WILDTYPE_SNP_INDIV__Lincrna.flip.sense__chr1:213031405..213031519,-__51.1.1.0
ACTGGCCGCTTCACTGCTTTGTCCGGCGCGAGAGCCAGTCGGGGAGCTACCGGGCGAGAACTTCGGGAGGCGGGGGAGGAAAGCGGCGGGCGAGCGCTGGCTGACATTTTCCTGCCCGGAAGGATGCATGGGTACCTCTAGACGCTTATACGTAGATCGGAAGAGCGTCG	WILDTYPE_SNP_INDIV	51.1.1.0.32	none	Lincrna.flip.sense__chr1:213031405..213031519,-	Lincrna.flip.sense__chr1:213031405..213031519,-,51.1	chr1	213031405	213031519	-	213031405	213031519	1	0	114	1	1	0	rs2201601	CGCTTATACGT	CTTTGTCCGGCGCGAGAGCCAGTCGGGGAGCTACCGGGCGAGAACTTCGGGAGGCGGGGGAGGAAAGCGGCGGGCGAGCGCTGGCTGACATTTTCCTGCCCGGAAGGATGCATG	WILDTYPE_SNP_INDIV__Lincrna.flip.sense__chr1:213031405..213031519,-__51.1.1.0
ACTGGCCGCTTCACTGCTTTGTCCGGCGCGAGAGCCAGTCGGGGAGCTACCGGGCGAGAACTTCGGGAGGCCGGGGAGGAAAGCGGCCGGCGAGCGCTGGCTGACATTTTCCTGCCCGGAAGGATGCATGGGTACCTCTAGACCTCATATGCCAGATCGGAAGAGCGTCG	WILDTYPE_SNP_INDIV	51.1.2.0.1	none	Lincrna.flip.sense__chr1:213031405..213031519,-	Lincrna.flip.sense__chr1:213031405..213031519,-,51.1	chr1	213031405	213031519	-	213031405	213031519	1	0	114	1	1	0	rs12404942	CCTCATATGCC	CTTTGTCCGGCGCGAGAGCCAGTCGGGGAGCTACCGGGCGAGAACTTCGGGAGGCCGGGGAGGAAAGCGGCCGGCGAGCGCTGGCTGACATTTTCCTGCCCGGAAGGATGCATG	WILDTYPE_SNP_INDIV__Lincrna.flip.sense__chr1:213031405..213031519,-__51.1.2.0
ACTGGCCGCTTCACTGCTTTGTCCGGCGCGAGAGCCAGTCGGGGAGCTACCGGGCGAGAACTTCGGGAGGCCGGGGAGGAAAGCGGCCGGCGAGCGCTGGCTGACATTTTCCTGCCCGGAAGGATGCATGGGTACCTCTAGATTCATTGGACGAGATCGGAAGAGCGTCG	WILDTYPE_SNP_INDIV	51.1.2.0.2	none	Lincrna.flip.sense__chr1:213031405..213031519,-	Lincrna.flip.sense__chr1:213031405..213031519,-,51.1	chr1	213031405	213031519	-	213031405	213031519	1	0	114	1	1	0	rs12404942	TTCATTGGACG	CTTTGTCCGGCGCGAGAGCCAGTCGGGGAGCTACCGGGCGAGAACTTCGGGAGGCCGGGGAGGAAAGCGGCCGGCGAGCGCTGGCTGACATTTTCCTGCCCGGAAGGATGCATG	WILDTYPE_SNP_INDIV__Lincrna.flip.sense__chr1:213031405..213031519,-__51.1.2.0
ACTGGCCGCTTCACTGCTTTGTCCGGCGCGAGAGCCAGTCGGGGAGCTACCGGGCGAGAACTTCGGGAGGCCGGGGAGGAAAGCGGCCGGCGAGCGCTGGCTGACATTTTCCTGCCCGGAAGGATGCATGGGTACCTCTAGAACTTTCGACACAGATCGGAAGAGCGTCG	WILDTYPE_SNP_INDIV	51.1.2.0.3	none	Lincrna.flip.sense__chr1:213031405..213031519,-	Lincrna.flip.sense__chr1:213031405..213031519,-,51.1	chr1	213031405	213031519	-	213031405	213031519	1	0	114	1	1	0	rs12404942	ACTTTCGACAC	CTTTGTCCGGCGCGAGAGCCAGTCGGGGAGCTACCGGGCGAGAACTTCGGGAGGCCGGGGAGGAAAGCGGCCGGCGAGCGCTGGCTGACATTTTCCTGCCCGGAAGGATGCATG	WILDTYPE_SNP_INDIV__Lincrna.flip.sense__chr1:213031405..213031519,-__51.1.2.0
ACTGGCCGCTTCACTGCTTTGTCCGGCGCGAGAGCCAGTCGGGGAGCTACCGGGCGAGAACTTCGGGAGGCCGGGGAGGAAAGCGGCCGGCGAGCGCTGGCTGACATTTTCCTGCCCGGAAGGATGCATGGGTACCTCTAGAGATTAGGCTAAAGATCGGAAGAGCGTCG	WILDTYPE_SNP_INDIV	51.1.2.0.4	none	Lincrna.flip.sense__chr1:213031405..213031519,-	Lincrna.flip.sense__chr1:213031405..213031519,-,51.1	chr1	213031405	213031519	-	213031405	213031519	1	0	114	1	1	0	rs12404942	GATTAGGCTAA	CTTTGTCCGGCGCGAGAGCCAGTCGGGGAGCTACCGGGCGAGAACTTCGGGAGGCCGGGGAGGAAAGCGGCCGGCGAGCGCTGGCTGACATTTTCCTGCCCGGAAGGATGCATG	WILDTYPE_SNP_INDIV__Lincrna.flip.sense__chr1:213031405..213031519,-__51.1.2.0
ACTGGCCGCTTCACTGCTTTGTCCGGCGCGAGAGCCAGTCGGGGAGCTACCGGGCGAGAACTTCGGGAGGCCGGGGAGGAAAGCGGCCGGCGAGCGCTGGCTGACATTTTCCTGCCCGGAAGGATGCATGGGTACCTCTAGACGCGTACGTCCAGATCGGAAGAGCGTCG	WILDTYPE_SNP_INDIV	51.1.2.0.5	none	Lincrna.flip.sense__chr1:213031405..213031519,-	Lincrna.flip.sense__chr1:213031405..213031519,-,51.1	chr1	213031405	213031519	-	213031405	213031519	1	0	114	1	1	0	rs12404942	CGCGTACGTCC	CTTTGTCCGGCGCGAGAGCCAGTCGGGGAGCTACCGGGCGAGAACTTCGGGAGGCCGGGGAGGAAAGCGGCCGGCGAGCGCTGGCTGACATTTTCCTGCCCGGAAGGATGCATG	WILDTYPE_SNP_INDIV__Lincrna.flip.sense__chr1:213031405..213031519,-__51.1.2.0
ACTGGCCGCTTCACTGCTTTGTCCGGCGCGAGAGCCAGTCGGGGAGCTACCGGGCGAGAACTTCGGGAGGCCGGGGAGGAAAGCGGCCGGCGAGCGCTGGCTGACATTTTCCTGCCCGGAAGGATGCATGGGTACCTCTAGACTTACGCTGACAGATCGGAAGAGCGTCG	WILDTYPE_SNP_INDIV	51.1.2.0.6	none	Lincrna.flip.sense__chr1:213031405..213031519,-	Lincrna.flip.sense__chr1:213031405..213031519,-,51.1	chr1	213031405	213031519	-	213031405	213031519	1	0	114	1	1	0	rs12404942	CTTACGCTGAC	CTTTGTCCGGCGCGAGAGCCAGTCGGGGAGCTACCGGGCGAGAACTTCGGGAGGCCGGGGAGGAAAGCGGCCGGCGAGCGCTGGCTGACATTTTCCTGCCCGGAAGGATGCATG	WILDTYPE_SNP_INDIV__Lincrna.flip.sense__chr1:213031405..213031519,-__51.1.2.0
ACTGGCCGCTTCACTGCTTTGTCCGGCGCGAGAGCCAGTCGGGGAGCTACCGGGCGAGAACTTCGGGAGGCCGGGGAGGAAAGCGGCCGGCGAGCGCTGGCTGACATTTTCCTGCCCGGAAGGATGCATGGGTACCTCTAGACTATCAACTGTAGATCGGAAGAGCGTCG	WILDTYPE_SNP_INDIV	51.1.2.0.7	none	Lincrna.flip.sense__chr1:213031405..213031519,-	Lincrna.flip.sense__chr1:213031405..213031519,-,51.1	chr1	213031405	213031519	-	213031405	213031519	1	0	114	1	1	0	rs12404942	CTATCAACTGT	CTTTGTCCGGCGCGAGAGCCAGTCGGGGAGCTACCGGGCGAGAACTTCGGGAGGCCGGGGAGGAAAGCGGCCGGCGAGCGCTGGCTGACATTTTCCTGCCCGGAAGGATGCATG	WILDTYPE_SNP_INDIV__Lincrna.flip.sense__chr1:213031405..213031519,-__51.1.2.0
ACTGGCCGCTTCACTGCTTTGTCCGGCGCGAGAGCCAGTCGGGGAGCTACCGGGCGAGAACTTCGGGAGGCCGGGGAGGAAAGCGGCCGGCGAGCGCTGGCTGACATTTTCCTGCCCGGAAGGATGCATGGGTACCTCTAGAAAATAAGCCAAAGATCGGAAGAGCGTCG	WILDTYPE_SNP_INDIV	51.1.2.0.8	none	Lincrna.flip.sense__chr1:213031405..213031519,-	Lincrna.flip.sense__chr1:213031405..213031519,-,51.1	chr1	213031405	213031519	-	213031405	213031519	1	0	114	1	1	0	rs12404942	AAATAAGCCAA	CTTTGTCCGGCGCGAGAGCCAGTCGGGGAGCTACCGGGCGAGAACTTCGGGAGGCCGGGGAGGAAAGCGGCCGGCGAGCGCTGGCTGACATTTTCCTGCCCGGAAGGATGCATG	WILDTYPE_SNP_INDIV__Lincrna.flip.sense__chr1:213031405..213031519,-__51.1.2.0
ACTGGCCGCTTCACTGCTTTGTCCGGCGCGAGAGCCAGTCGGGGAGCTACCGGGCGAGAACTTCGGGAGGCCGGGGAGGAAAGCGGCCGGCGAGCGCTGGCTGACATTTTCCTGCCCGGAAGGATGCATGGGTACCTCTAGAGACGCAATCCAAGATCGGAAGAGCGTCG	WILDTYPE_SNP_INDIV	51.1.2.0.9	none	Lincrna.flip.sense__chr1:213031405..213031519,-	Lincrna.flip.sense__chr1:213031405..213031519,-,51.1	chr1	213031405	213031519	-	213031405	213031519	1	0	114	1	1	0	rs12404942	GACGCAATCCA	CTTTGTCCGGCGCGAGAGCCAGTCGGGGAGCTACCGGGCGAGAACTTCGGGAGGCCGGGGAGGAAAGCGGCCGGCGAGCGCTGGCTGACATTTTCCTGCCCGGAAGGATGCATG	WILDTYPE_SNP_INDIV__Lincrna.flip.sense__chr1:213031405..213031519,-__51.1.2.0
ACTGGCCGCTTCACTGCTTTGTCCGGCGCGAGAGCCAGTCGGGGAGCTACCGGGCGAGAACTTCGGGAGGCCGGGGAGGAAAGCGGCCGGCGAGCGCTGGCTGACATTTTCCTGCCCGGAAGGATGCATGGGTACCTCTAGAGTCGTCGAAAGAGATCGGAAGAGCGTCG	WILDTYPE_SNP_INDIV	51.1.2.0.10	none	Lincrna.flip.sense__chr1:213031405..213031519,-	Lincrna.flip.sense__chr1:213031405..213031519,-,51.1	chr1	213031405	213031519	-	213031405	213031519	1	0	114	1	1	0	rs12404942	GTCGTCGAAAG	CTTTGTCCGGCGCGAGAGCCAGTCGGGGAGCTACCGGGCGAGAACTTCGGGAGGCCGGGGAGGAAAGCGGCCGGCGAGCGCTGGCTGACATTTTCCTGCCCGGAAGGATGCATG	WILDTYPE_SNP_INDIV__Lincrna.flip.sense__chr1:213031405..213031519,-__51.1.2.0
ACTGGCCGCTTCACTGCTTTGTCCGGCGCGAGAGCCAGTCGGGGAGCTACCGGGCGAGAACTTCGGGAGGCCGGGGAGGAAAGCGGCCGGCGAGCGCTGGCTGACATTTTCCTGCCCGGAAGGATGCATGGGTACCTCTAGAAGATTCGTAACAGATCGGAAGAGCGTCG	WILDTYPE_SNP_INDIV	51.1.2.0.11	none	Lincrna.flip.sense__chr1:213031405..213031519,-	Lincrna.flip.sense__chr1:213031405..213031519,-,51.1	chr1	213031405	213031519	-	213031405	213031519	1	0	114	1	1	0	rs12404942	AGATTCGTAAC	CTTTGTCCGGCGCGAGAGCCAGTCGGGGAGCTACCGGGCGAGAACTTCGGGAGGCCGGGGAGGAAAGCGGCCGGCGAGCGCTGGCTGACATTTTCCTGCCCGGAAGGATGCATG	WILDTYPE_SNP_INDIV__Lincrna.flip.sense__chr1:213031405..213031519,-__51.1.2.0
ACTGGCCGCTTCACTGCTTTGTCCGGCGCGAGAGCCAGTCGGGGAGCTACCGGGCGAGAACTTCGGGAGGCCGGGGAGGAAAGCGGCCGGCGAGCGCTGGCTGACATTTTCCTGCCCGGAAGGATGCATGGGTACCTCTAGACTTTCGAAATTAGATCGGAAGAGCGTCG	WILDTYPE_SNP_INDIV	51.1.2.0.12	none	Lincrna.flip.sense__chr1:213031405..213031519,-	Lincrna.flip.sense__chr1:213031405..213031519,-,51.1	chr1	213031405	213031519	-	213031405	213031519	1	0	114	1	1	0	rs12404942	CTTTCGAAATT	CTTTGTCCGGCGCGAGAGCCAGTCGGGGAGCTACCGGGCGAGAACTTCGGGAGGCCGGGGAGGAAAGCGGCCGGCGAGCGCTGGCTGACATTTTCCTGCCCGGAAGGATGCATG	WILDTYPE_SNP_INDIV__Lincrna.flip.sense__chr1:213031405..213031519,-__51.1.2.0
ACTGGCCGCTTCACTGCTTTGTCCGGCGCGAGAGCCAGTCGGGGAGCTACCGGGCGAGAACTTCGGGAGGCCGGGGAGGAAAGCGGCCGGCGAGCGCTGGCTGACATTTTCCTGCCCGGAAGGATGCATGGGTACCTCTAGATAGCCGCATTGAGATCGGAAGAGCGTCG	WILDTYPE_SNP_INDIV	51.1.2.0.13	none	Lincrna.flip.sense__chr1:213031405..213031519,-	Lincrna.flip.sense__chr1:213031405..213031519,-,51.1	chr1	213031405	213031519	-	213031405	213031519	1	0	114	1	1	0	rs12404942	TAGCCGCATTG	CTTTGTCCGGCGCGAGAGCCAGTCGGGGAGCTACCGGGCGAGAACTTCGGGAGGCCGGGGAGGAAAGCGGCCGGCGAGCGCTGGCTGACATTTTCCTGCCCGGAAGGATGCATG	WILDTYPE_SNP_INDIV__Lincrna.flip.sense__chr1:213031405..213031519,-__51.1.2.0
ACTGGCCGCTTCACTGCTTTGTCCGGCGCGAGAGCCAGTCGGGGAGCTACCGGGCGAGAACTTCGGGAGGCCGGGGAGGAAAGCGGCCGGCGAGCGCTGGCTGACATTTTCCTGCCCGGAAGGATGCATGGGTACCTCTAGATACGTTGGTAAAGATCGGAAGAGCGTCG	WILDTYPE_SNP_INDIV	51.1.2.0.14	none	Lincrna.flip.sense__chr1:213031405..213031519,-	Lincrna.flip.sense__chr1:213031405..213031519,-,51.1	chr1	213031405	213031519	-	213031405	213031519	1	0	114	1	1	0	rs12404942	TACGTTGGTAA	CTTTGTCCGGCGCGAGAGCCAGTCGGGGAGCTACCGGGCGAGAACTTCGGGAGGCCGGGGAGGAAAGCGGCCGGCGAGCGCTGGCTGACATTTTCCTGCCCGGAAGGATGCATG	WILDTYPE_SNP_INDIV__Lincrna.flip.sense__chr1:213031405..213031519,-__51.1.2.0
ACTGGCCGCTTCACTGCTTTGTCCGGCGCGAGAGCCAGTCGGGGAGCTACCGGGCGAGAACTTCGGGAGGCCGGGGAGGAAAGCGGCCGGCGAGCGCTGGCTGACATTTTCCTGCCCGGAAGGATGCATGGGTACCTCTAGAGGGACGATCCAAGATCGGAAGAGCGTCG	WILDTYPE_SNP_INDIV	51.1.2.0.15	none	Lincrna.flip.sense__chr1:213031405..213031519,-	Lincrna.flip.sense__chr1:213031405..213031519,-,51.1	chr1	213031405	213031519	-	213031405	213031519	1	0	114	1	1	0	rs12404942	GGGACGATCCA	CTTTGTCCGGCGCGAGAGCCAGTCGGGGAGCTACCGGGCGAGAACTTCGGGAGGCCGGGGAGGAAAGCGGCCGGCGAGCGCTGGCTGACATTTTCCTGCCCGGAAGGATGCATG	WILDTYPE_SNP_INDIV__Lincrna.flip.sense__chr1:213031405..213031519,-__51.1.2.0
ACTGGCCGCTTCACTGCTTTGTCCGGCGCGAGAGCCAGTCGGGGAGCTACCGGGCGAGAACTTCGGGAGGCCGGGGAGGAAAGCGGCCGGCGAGCGCTGGCTGACATTTTCCTGCCCGGAAGGATGCATGGGTACCTCTAGAAAAAGGACGATAGATCGGAAGAGCGTCG	WILDTYPE_SNP_INDIV	51.1.2.0.16	none	Lincrna.flip.sense__chr1:213031405..213031519,-	Lincrna.flip.sense__chr1:213031405..213031519,-,51.1	chr1	213031405	213031519	-	213031405	213031519	1	0	114	1	1	0	rs12404942	AAAAGGACGAT	CTTTGTCCGGCGCGAGAGCCAGTCGGGGAGCTACCGGGCGAGAACTTCGGGAGGCCGGGGAGGAAAGCGGCCGGCGAGCGCTGGCTGACATTTTCCTGCCCGGAAGGATGCATG	WILDTYPE_SNP_INDIV__Lincrna.flip.sense__chr1:213031405..213031519,-__51.1.2.0
ACTGGCCGCTTCACTGCTTTGTCCGGCGCGAGAGCCAGTCGGGGAGCTACCGGGCGAGAACTTCGGGAGGCCGGGGAGGAAAGCGGCCGGCGAGCGCTGGCTGACATTTTCCTGCCCGGAAGGATGCATGGGTACCTCTAGACAGATTCGTTCAGATCGGAAGAGCGTCG	WILDTYPE_SNP_INDIV	51.1.2.0.17	none	Lincrna.flip.sense__chr1:213031405..213031519,-	Lincrna.flip.sense__chr1:213031405..213031519,-,51.1	chr1	213031405	213031519	-	213031405	213031519	1	0	114	1	1	0	rs12404942	CAGATTCGTTC	CTTTGTCCGGCGCGAGAGCCAGTCGGGGAGCTACCGGGCGAGAACTTCGGGAGGCCGGGGAGGAAAGCGGCCGGCGAGCGCTGGCTGACATTTTCCTGCCCGGAAGGATGCATG	WILDTYPE_SNP_INDIV__Lincrna.flip.sense__chr1:213031405..213031519,-__51.1.2.0
ACTGGCCGCTTCACTGCTTTGTCCGGCGCGAGAGCCAGTCGGGGAGCTACCGGGCGAGAACTTCGGGAGGCCGGGGAGGAAAGCGGCCGGCGAGCGCTGGCTGACATTTTCCTGCCCGGAAGGATGCATGGGTACCTCTAGACGCTGCGCTACAGATCGGAAGAGCGTCG	WILDTYPE_SNP_INDIV	51.1.2.0.18	none	Lincrna.flip.sense__chr1:213031405..213031519,-	Lincrna.flip.sense__chr1:213031405..213031519,-,51.1	chr1	213031405	213031519	-	213031405	213031519	1	0	114	1	1	0	rs12404942	CGCTGCGCTAC	CTTTGTCCGGCGCGAGAGCCAGTCGGGGAGCTACCGGGCGAGAACTTCGGGAGGCCGGGGAGGAAAGCGGCCGGCGAGCGCTGGCTGACATTTTCCTGCCCGGAAGGATGCATG	WILDTYPE_SNP_INDIV__Lincrna.flip.sense__chr1:213031405..213031519,-__51.1.2.0
ACTGGCCGCTTCACTGCTTTGTCCGGCGCGAGAGCCAGTCGGGGAGCTACCGGGCGAGAACTTCGGGAGGCCGGGGAGGAAAGCGGCCGGCGAGCGCTGGCTGACATTTTCCTGCCCGGAAGGATGCATGGGTACCTCTAGACGTACCGTTCCAGATCGGAAGAGCGTCG	WILDTYPE_SNP_INDIV	51.1.2.0.19	none	Lincrna.flip.sense__chr1:213031405..213031519,-	Lincrna.flip.sense__chr1:213031405..213031519,-,51.1	chr1	213031405	213031519	-	213031405	213031519	1	0	114	1	1	0	rs12404942	CGTACCGTTCC	CTTTGTCCGGCGCGAGAGCCAGTCGGGGAGCTACCGGGCGAGAACTTCGGGAGGCCGGGGAGGAAAGCGGCCGGCGAGCGCTGGCTGACATTTTCCTGCCCGGAAGGATGCATG	WILDTYPE_SNP_INDIV__Lincrna.flip.sense__chr1:213031405..213031519,-__51.1.2.0
ACTGGCCGCTTCACTGCTTTGTCCGGCGCGAGAGCCAGTCGGGGAGCTACCGGGCGAGAACTTCGGGAGGCCGGGGAGGAAAGCGGCCGGCGAGCGCTGGCTGACATTTTCCTGCCCGGAAGGATGCATGGGTACCTCTAGACTTAATGAAGTAGATCGGAAGAGCGTCG	WILDTYPE_SNP_INDIV	51.1.2.0.20	none	Lincrna.flip.sense__chr1:213031405..213031519,-	Lincrna.flip.sense__chr1:213031405..213031519,-,51.1	chr1	213031405	213031519	-	213031405	213031519	1	0	114	1	1	0	rs12404942	CTTAATGAAGT	CTTTGTCCGGCGCGAGAGCCAGTCGGGGAGCTACCGGGCGAGAACTTCGGGAGGCCGGGGAGGAAAGCGGCCGGCGAGCGCTGGCTGACATTTTCCTGCCCGGAAGGATGCATG	WILDTYPE_SNP_INDIV__Lincrna.flip.sense__chr1:213031405..213031519,-__51.1.2.0
ACTGGCCGCTTCACTGCTTTGTCCGGCGCGAGAGCCAGTCGGGGAGCTACCGGGCGAGAACTTCGGGAGGCCGGGGAGGAAAGCGGCCGGCGAGCGCTGGCTGACATTTTCCTGCCCGGAAGGATGCATGGGTACCTCTAGAACGGTAACGAGAGATCGGAAGAGCGTCG	WILDTYPE_SNP_INDIV	51.1.2.0.21	none	Lincrna.flip.sense__chr1:213031405..213031519,-	Lincrna.flip.sense__chr1:213031405..213031519,-,51.1	chr1	213031405	213031519	-	213031405	213031519	1	0	114	1	1	0	rs12404942	ACGGTAACGAG	CTTTGTCCGGCGCGAGAGCCAGTCGGGGAGCTACCGGGCGAGAACTTCGGGAGGCCGGGGAGGAAAGCGGCCGGCGAGCGCTGGCTGACATTTTCCTGCCCGGAAGGATGCATG	WILDTYPE_SNP_INDIV__Lincrna.flip.sense__chr1:213031405..213031519,-__51.1.2.0
ACTGGCCGCTTCACTGCTTTGTCCGGCGCGAGAGCCAGTCGGGGAGCTACCGGGCGAGAACTTCGGGAGGCCGGGGAGGAAAGCGGCCGGCGAGCGCTGGCTGACATTTTCCTGCCCGGAAGGATGCATGGGTACCTCTAGAGTAACTTAGGCAGATCGGAAGAGCGTCG	WILDTYPE_SNP_INDIV	51.1.2.0.22	none	Lincrna.flip.sense__chr1:213031405..213031519,-	Lincrna.flip.sense__chr1:213031405..213031519,-,51.1	chr1	213031405	213031519	-	213031405	213031519	1	0	114	1	1	0	rs12404942	GTAACTTAGGC	CTTTGTCCGGCGCGAGAGCCAGTCGGGGAGCTACCGGGCGAGAACTTCGGGAGGCCGGGGAGGAAAGCGGCCGGCGAGCGCTGGCTGACATTTTCCTGCCCGGAAGGATGCATG	WILDTYPE_SNP_INDIV__Lincrna.flip.sense__chr1:213031405..213031519,-__51.1.2.0
ACTGGCCGCTTCACTGCTTTGTCCGGCGCGAGAGCCAGTCGGGGAGCTACCGGGCGAGAACTTCGGGAGGCCGGGGAGGAAAGCGGCCGGCGAGCGCTGGCTGACATTTTCCTGCCCGGAAGGATGCATGGGTACCTCTAGAAAATCATGTCGAGATCGGAAGAGCGTCG	WILDTYPE_SNP_INDIV	51.1.2.0.23	none	Lincrna.flip.sense__chr1:213031405..213031519,-	Lincrna.flip.sense__chr1:213031405..213031519,-,51.1	chr1	213031405	213031519	-	213031405	213031519	1	0	114	1	1	0	rs12404942	AAATCATGTCG	CTTTGTCCGGCGCGAGAGCCAGTCGGGGAGCTACCGGGCGAGAACTTCGGGAGGCCGGGGAGGAAAGCGGCCGGCGAGCGCTGGCTGACATTTTCCTGCCCGGAAGGATGCATG	WILDTYPE_SNP_INDIV__Lincrna.flip.sense__chr1:213031405..213031519,-__51.1.2.0
ACTGGCCGCTTCACTGCTTTGTCCGGCGCGAGAGCCAGTCGGGGAGCTACCGGGCGAGAACTTCGGGAGGCCGGGGAGGAAAGCGGCCGGCGAGCGCTGGCTGACATTTTCCTGCCCGGAAGGATGCATGGGTACCTCTAGATAATCAATTGCAGATCGGAAGAGCGTCG	WILDTYPE_SNP_INDIV	51.1.2.0.24	none	Lincrna.flip.sense__chr1:213031405..213031519,-	Lincrna.flip.sense__chr1:213031405..213031519,-,51.1	chr1	213031405	213031519	-	213031405	213031519	1	0	114	1	1	0	rs12404942	TAATCAATTGC	CTTTGTCCGGCGCGAGAGCCAGTCGGGGAGCTACCGGGCGAGAACTTCGGGAGGCCGGGGAGGAAAGCGGCCGGCGAGCGCTGGCTGACATTTTCCTGCCCGGAAGGATGCATG	WILDTYPE_SNP_INDIV__Lincrna.flip.sense__chr1:213031405..213031519,-__51.1.2.0
ACTGGCCGCTTCACTGCTTTGTCCGGCGCGAGAGCCAGTCGGGGAGCTACCGGGCGAGAACTTCGGGAGGCCGGGGAGGAAAGCGGCCGGCGAGCGCTGGCTGACATTTTCCTGCCCGGAAGGATGCATGGGTACCTCTAGACGTGTTAGGGGAGATCGGAAGAGCGTCG	WILDTYPE_SNP_INDIV	51.1.2.0.25	none	Lincrna.flip.sense__chr1:213031405..213031519,-	Lincrna.flip.sense__chr1:213031405..213031519,-,51.1	chr1	213031405	213031519	-	213031405	213031519	1	0	114	1	1	0	rs12404942	CGTGTTAGGGG	CTTTGTCCGGCGCGAGAGCCAGTCGGGGAGCTACCGGGCGAGAACTTCGGGAGGCCGGGGAGGAAAGCGGCCGGCGAGCGCTGGCTGACATTTTCCTGCCCGGAAGGATGCATG	WILDTYPE_SNP_INDIV__Lincrna.flip.sense__chr1:213031405..213031519,-__51.1.2.0
ACTGGCCGCTTCACTGCTTTGTCCGGCGCGAGAGCCAGTCGGGGAGCTACCGGGCGAGAACTTCGGGAGGCCGGGGAGGAAAGCGGCCGGCGAGCGCTGGCTGACATTTTCCTGCCCGGAAGGATGCATGGGTACCTCTAGAGTCATTCTAACAGATCGGAAGAGCGTCG	WILDTYPE_SNP_INDIV	51.1.2.0.26	none	Lincrna.flip.sense__chr1:213031405..213031519,-	Lincrna.flip.sense__chr1:213031405..213031519,-,51.1	chr1	213031405	213031519	-	213031405	213031519	1	0	114	1	1	0	rs12404942	GTCATTCTAAC	CTTTGTCCGGCGCGAGAGCCAGTCGGGGAGCTACCGGGCGAGAACTTCGGGAGGCCGGGGAGGAAAGCGGCCGGCGAGCGCTGGCTGACATTTTCCTGCCCGGAAGGATGCATG	WILDTYPE_SNP_INDIV__Lincrna.flip.sense__chr1:213031405..213031519,-__51.1.2.0
ACTGGCCGCTTCACTGCTTTGTCCGGCGCGAGAGCCAGTCGGGGAGCTACCGGGCGAGAACTTCGGGAGGCCGGGGAGGAAAGCGGCCGGCGAGCGCTGGCTGACATTTTCCTGCCCGGAAGGATGCATGGGTACCTCTAGATGCGGGATAACAGATCGGAAGAGCGTCG	WILDTYPE_SNP_INDIV	51.1.2.0.27	none	Lincrna.flip.sense__chr1:213031405..213031519,-	Lincrna.flip.sense__chr1:213031405..213031519,-,51.1	chr1	213031405	213031519	-	213031405	213031519	1	0	114	1	1	0	rs12404942	TGCGGGATAAC	CTTTGTCCGGCGCGAGAGCCAGTCGGGGAGCTACCGGGCGAGAACTTCGGGAGGCCGGGGAGGAAAGCGGCCGGCGAGCGCTGGCTGACATTTTCCTGCCCGGAAGGATGCATG	WILDTYPE_SNP_INDIV__Lincrna.flip.sense__chr1:213031405..213031519,-__51.1.2.0
ACTGGCCGCTTCACTGCTTTGTCCGGCGCGAGAGCCAGTCGGGGAGCTACCGGGCGAGAACTTCGGGAGGCCGGGGAGGAAAGCGGCCGGCGAGCGCTGGCTGACATTTTCCTGCCCGGAAGGATGCATGGGTACCTCTAGAGAACCTGACGGAGATCGGAAGAGCGTCG	WILDTYPE_SNP_INDIV	51.1.2.0.28	none	Lincrna.flip.sense__chr1:213031405..213031519,-	Lincrna.flip.sense__chr1:213031405..213031519,-,51.1	chr1	213031405	213031519	-	213031405	213031519	1	0	114	1	1	0	rs12404942	GAACCTGACGG	CTTTGTCCGGCGCGAGAGCCAGTCGGGGAGCTACCGGGCGAGAACTTCGGGAGGCCGGGGAGGAAAGCGGCCGGCGAGCGCTGGCTGACATTTTCCTGCCCGGAAGGATGCATG	WILDTYPE_SNP_INDIV__Lincrna.flip.sense__chr1:213031405..213031519,-__51.1.2.0
ACTGGCCGCTTCACTGCTTTGTCCGGCGCGAGAGCCAGTCGGGGAGCTACCGGGCGAGAACTTCGGGAGGCCGGGGAGGAAAGCGGCCGGCGAGCGCTGGCTGACATTTTCCTGCCCGGAAGGATGCATGGGTACCTCTAGACGCGTACCTGGAGATCGGAAGAGCGTCG	WILDTYPE_SNP_INDIV	51.1.2.0.29	none	Lincrna.flip.sense__chr1:213031405..213031519,-	Lincrna.flip.sense__chr1:213031405..213031519,-,51.1	chr1	213031405	213031519	-	213031405	213031519	1	0	114	1	1	0	rs12404942	CGCGTACCTGG	CTTTGTCCGGCGCGAGAGCCAGTCGGGGAGCTACCGGGCGAGAACTTCGGGAGGCCGGGGAGGAAAGCGGCCGGCGAGCGCTGGCTGACATTTTCCTGCCCGGAAGGATGCATG	WILDTYPE_SNP_INDIV__Lincrna.flip.sense__chr1:213031405..213031519,-__51.1.2.0
ACTGGCCGCTTCACTGCTTTGTCCGGCGCGAGAGCCAGTCGGGGAGCTACCGGGCGAGAACTTCGGGAGGCCGGGGAGGAAAGCGGCCGGCGAGCGCTGGCTGACATTTTCCTGCCCGGAAGGATGCATGGGTACCTCTAGATAAAACGTATCAGATCGGAAGAGCGTCG	WILDTYPE_SNP_INDIV	51.1.2.0.30	none	Lincrna.flip.sense__chr1:213031405..213031519,-	Lincrna.flip.sense__chr1:213031405..213031519,-,51.1	chr1	213031405	213031519	-	213031405	213031519	1	0	114	1	1	0	rs12404942	TAAAACGTATC	CTTTGTCCGGCGCGAGAGCCAGTCGGGGAGCTACCGGGCGAGAACTTCGGGAGGCCGGGGAGGAAAGCGGCCGGCGAGCGCTGGCTGACATTTTCCTGCCCGGAAGGATGCATG	WILDTYPE_SNP_INDIV__Lincrna.flip.sense__chr1:213031405..213031519,-__51.1.2.0
ACTGGCCGCTTCACTGCTTTGTCCGGCGCGAGAGCCAGTCGGGGAGCTACCGGGCGAGAACTTCGGGAGGCCGGGGAGGAAAGCGGCCGGCGAGCGCTGGCTGACATTTTCCTGCCCGGAAGGATGCATGGGTACCTCTAGATACGCGCGAATAGATCGGAAGAGCGTCG	WILDTYPE_SNP_INDIV	51.1.2.0.31	none	Lincrna.flip.sense__chr1:213031405..213031519,-	Lincrna.flip.sense__chr1:213031405..213031519,-,51.1	chr1	213031405	213031519	-	213031405	213031519	1	0	114	1	1	0	rs12404942	TACGCGCGAAT	CTTTGTCCGGCGCGAGAGCCAGTCGGGGAGCTACCGGGCGAGAACTTCGGGAGGCCGGGGAGGAAAGCGGCCGGCGAGCGCTGGCTGACATTTTCCTGCCCGGAAGGATGCATG	WILDTYPE_SNP_INDIV__Lincrna.flip.sense__chr1:213031405..213031519,-__51.1.2.0
ACTGGCCGCTTCACTGCTTTGTCCGGCGCGAGAGCCAGTCGGGGAGCTACCGGGCGAGAACTTCGGGAGGCCGGGGAGGAAAGCGGCCGGCGAGCGCTGGCTGACATTTTCCTGCCCGGAAGGATGCATGGGTACCTCTAGAGCGTGTTAGCTAGATCGGAAGAGCGTCG	WILDTYPE_SNP_INDIV	51.1.2.0.32	none	Lincrna.flip.sense__chr1:213031405..213031519,-	Lincrna.flip.sense__chr1:213031405..213031519,-,51.1	chr1	213031405	213031519	-	213031405	213031519	1	0	114	1	1	0	rs12404942	GCGTGTTAGCT	CTTTGTCCGGCGCGAGAGCCAGTCGGGGAGCTACCGGGCGAGAACTTCGGGAGGCCGGGGAGGAAAGCGGCCGGCGAGCGCTGGCTGACATTTTCCTGCCCGGAAGGATGCATG	WILDTYPE_SNP_INDIV__Lincrna.flip.sense__chr1:213031405..213031519,-__51.1.2.0
ACTGGCCGCTTCACTGCTTTGTCCGGCGCGAGAGCCAGTCGGGGAGCTACCGGGCGAGAACTGCGGGAGGCGGGGGAGGAAAGCGGCCGGCGAGCGCTGGCTGACATTTTCCTGCCCGGAAGGATGCATGGGTACCTCTAGACAAACTTAACGAGATCGGAAGAGCGTCG	WILDTYPE_SNP_INDIV	51.1.3.0.1	none	Lincrna.flip.sense__chr1:213031405..213031519,-	Lincrna.flip.sense__chr1:213031405..213031519,-,51.1	chr1	213031405	213031519	-	213031405	213031519	1	0	114	1	1	0	rs2201602	CAAACTTAACG	CTTTGTCCGGCGCGAGAGCCAGTCGGGGAGCTACCGGGCGAGAACTGCGGGAGGCGGGGGAGGAAAGCGGCCGGCGAGCGCTGGCTGACATTTTCCTGCCCGGAAGGATGCATG	WILDTYPE_SNP_INDIV__Lincrna.flip.sense__chr1:213031405..213031519,-__51.1.3.0
ACTGGCCGCTTCACTGCTTTGTCCGGCGCGAGAGCCAGTCGGGGAGCTACCGGGCGAGAACTGCGGGAGGCGGGGGAGGAAAGCGGCCGGCGAGCGCTGGCTGACATTTTCCTGCCCGGAAGGATGCATGGGTACCTCTAGAACTTAGGACCCAGATCGGAAGAGCGTCG	WILDTYPE_SNP_INDIV	51.1.3.0.2	none	Lincrna.flip.sense__chr1:213031405..213031519,-	Lincrna.flip.sense__chr1:213031405..213031519,-,51.1	chr1	213031405	213031519	-	213031405	213031519	1	0	114	1	1	0	rs2201602	ACTTAGGACCC	CTTTGTCCGGCGCGAGAGCCAGTCGGGGAGCTACCGGGCGAGAACTGCGGGAGGCGGGGGAGGAAAGCGGCCGGCGAGCGCTGGCTGACATTTTCCTGCCCGGAAGGATGCATG	WILDTYPE_SNP_INDIV__Lincrna.flip.sense__chr1:213031405..213031519,-__51.1.3.0
ACTGGCCGCTTCACTGCTTTGTCCGGCGCGAGAGCCAGTCGGGGAGCTACCGGGCGAGAACTGCGGGAGGCGGGGGAGGAAAGCGGCCGGCGAGCGCTGGCTGACATTTTCCTGCCCGGAAGGATGCATGGGTACCTCTAGAAAAGCATTTAAAGATCGGAAGAGCGTCG	WILDTYPE_SNP_INDIV	51.1.3.0.3	none	Lincrna.flip.sense__chr1:213031405..213031519,-	Lincrna.flip.sense__chr1:213031405..213031519,-,51.1	chr1	213031405	213031519	-	213031405	213031519	1	0	114	1	1	0	rs2201602	AAAGCATTTAA	CTTTGTCCGGCGCGAGAGCCAGTCGGGGAGCTACCGGGCGAGAACTGCGGGAGGCGGGGGAGGAAAGCGGCCGGCGAGCGCTGGCTGACATTTTCCTGCCCGGAAGGATGCATG	WILDTYPE_SNP_INDIV__Lincrna.flip.sense__chr1:213031405..213031519,-__51.1.3.0
ACTGGCCGCTTCACTGCTTTGTCCGGCGCGAGAGCCAGTCGGGGAGCTACCGGGCGAGAACTGCGGGAGGCGGGGGAGGAAAGCGGCCGGCGAGCGCTGGCTGACATTTTCCTGCCCGGAAGGATGCATGGGTACCTCTAGAGTTGGAAACTCAGATCGGAAGAGCGTCG	WILDTYPE_SNP_INDIV	51.1.3.0.4	none	Lincrna.flip.sense__chr1:213031405..213031519,-	Lincrna.flip.sense__chr1:213031405..213031519,-,51.1	chr1	213031405	213031519	-	213031405	213031519	1	0	114	1	1	0	rs2201602	GTTGGAAACTC	CTTTGTCCGGCGCGAGAGCCAGTCGGGGAGCTACCGGGCGAGAACTGCGGGAGGCGGGGGAGGAAAGCGGCCGGCGAGCGCTGGCTGACATTTTCCTGCCCGGAAGGATGCATG	WILDTYPE_SNP_INDIV__Lincrna.flip.sense__chr1:213031405..213031519,-__51.1.3.0
ACTGGCCGCTTCACTGCTTTGTCCGGCGCGAGAGCCAGTCGGGGAGCTACCGGGCGAGAACTGCGGGAGGCGGGGGAGGAAAGCGGCCGGCGAGCGCTGGCTGACATTTTCCTGCCCGGAAGGATGCATGGGTACCTCTAGATATTCGGTTCCAGATCGGAAGAGCGTCG	WILDTYPE_SNP_INDIV	51.1.3.0.5	none	Lincrna.flip.sense__chr1:213031405..213031519,-	Lincrna.flip.sense__chr1:213031405..213031519,-,51.1	chr1	213031405	213031519	-	213031405	213031519	1	0	114	1	1	0	rs2201602	TATTCGGTTCC	CTTTGTCCGGCGCGAGAGCCAGTCGGGGAGCTACCGGGCGAGAACTGCGGGAGGCGGGGGAGGAAAGCGGCCGGCGAGCGCTGGCTGACATTTTCCTGCCCGGAAGGATGCATG	WILDTYPE_SNP_INDIV__Lincrna.flip.sense__chr1:213031405..213031519,-__51.1.3.0
ACTGGCCGCTTCACTGCTTTGTCCGGCGCGAGAGCCAGTCGGGGAGCTACCGGGCGAGAACTGCGGGAGGCGGGGGAGGAAAGCGGCCGGCGAGCGCTGGCTGACATTTTCCTGCCCGGAAGGATGCATGGGTACCTCTAGAACCGTTAACCGAGATCGGAAGAGCGTCG	WILDTYPE_SNP_INDIV	51.1.3.0.6	none	Lincrna.flip.sense__chr1:213031405..213031519,-	Lincrna.flip.sense__chr1:213031405..213031519,-,51.1	chr1	213031405	213031519	-	213031405	213031519	1	0	114	1	1	0	rs2201602	ACCGTTAACCG	CTTTGTCCGGCGCGAGAGCCAGTCGGGGAGCTACCGGGCGAGAACTGCGGGAGGCGGGGGAGGAAAGCGGCCGGCGAGCGCTGGCTGACATTTTCCTGCCCGGAAGGATGCATG	WILDTYPE_SNP_INDIV__Lincrna.flip.sense__chr1:213031405..213031519,-__51.1.3.0
ACTGGCCGCTTCACTGCTTTGTCCGGCGCGAGAGCCAGTCGGGGAGCTACCGGGCGAGAACTGCGGGAGGCGGGGGAGGAAAGCGGCCGGCGAGCGCTGGCTGACATTTTCCTGCCCGGAAGGATGCATGGGTACCTCTAGATTCGTGGACGTAGATCGGAAGAGCGTCG	WILDTYPE_SNP_INDIV	51.1.3.0.7	none	Lincrna.flip.sense__chr1:213031405..213031519,-	Lincrna.flip.sense__chr1:213031405..213031519,-,51.1	chr1	213031405	213031519	-	213031405	213031519	1	0	114	1	1	0	rs2201602	TTCGTGGACGT	CTTTGTCCGGCGCGAGAGCCAGTCGGGGAGCTACCGGGCGAGAACTGCGGGAGGCGGGGGAGGAAAGCGGCCGGCGAGCGCTGGCTGACATTTTCCTGCCCGGAAGGATGCATG	WILDTYPE_SNP_INDIV__Lincrna.flip.sense__chr1:213031405..213031519,-__51.1.3.0
ACTGGCCGCTTCACTGCTTTGTCCGGCGCGAGAGCCAGTCGGGGAGCTACCGGGCGAGAACTGCGGGAGGCGGGGGAGGAAAGCGGCCGGCGAGCGCTGGCTGACATTTTCCTGCCCGGAAGGATGCATGGGTACCTCTAGACTCGGAAATTGAGATCGGAAGAGCGTCG	WILDTYPE_SNP_INDIV	51.1.3.0.8	none	Lincrna.flip.sense__chr1:213031405..213031519,-	Lincrna.flip.sense__chr1:213031405..213031519,-,51.1	chr1	213031405	213031519	-	213031405	213031519	1	0	114	1	1	0	rs2201602	CTCGGAAATTG	CTTTGTCCGGCGCGAGAGCCAGTCGGGGAGCTACCGGGCGAGAACTGCGGGAGGCGGGGGAGGAAAGCGGCCGGCGAGCGCTGGCTGACATTTTCCTGCCCGGAAGGATGCATG	WILDTYPE_SNP_INDIV__Lincrna.flip.sense__chr1:213031405..213031519,-__51.1.3.0
ACTGGCCGCTTCACTGCTTTGTCCGGCGCGAGAGCCAGTCGGGGAGCTACCGGGCGAGAACTGCGGGAGGCGGGGGAGGAAAGCGGCCGGCGAGCGCTGGCTGACATTTTCCTGCCCGGAAGGATGCATGGGTACCTCTAGACACCATTGGATAGATCGGAAGAGCGTCG	WILDTYPE_SNP_INDIV	51.1.3.0.9	none	Lincrna.flip.sense__chr1:213031405..213031519,-	Lincrna.flip.sense__chr1:213031405..213031519,-,51.1	chr1	213031405	213031519	-	213031405	213031519	1	0	114	1	1	0	rs2201602	CACCATTGGAT	CTTTGTCCGGCGCGAGAGCCAGTCGGGGAGCTACCGGGCGAGAACTGCGGGAGGCGGGGGAGGAAAGCGGCCGGCGAGCGCTGGCTGACATTTTCCTGCCCGGAAGGATGCATG	WILDTYPE_SNP_INDIV__Lincrna.flip.sense__chr1:213031405..213031519,-__51.1.3.0
ACTGGCCGCTTCACTGCTTTGTCCGGCGCGAGAGCCAGTCGGGGAGCTACCGGGCGAGAACTGCGGGAGGCGGGGGAGGAAAGCGGCCGGCGAGCGCTGGCTGACATTTTCCTGCCCGGAAGGATGCATGGGTACCTCTAGACATTGTCGACGAGATCGGAAGAGCGTCG	WILDTYPE_SNP_INDIV	51.1.3.0.10	none	Lincrna.flip.sense__chr1:213031405..213031519,-	Lincrna.flip.sense__chr1:213031405..213031519,-,51.1	chr1	213031405	213031519	-	213031405	213031519	1	0	114	1	1	0	rs2201602	CATTGTCGACG	CTTTGTCCGGCGCGAGAGCCAGTCGGGGAGCTACCGGGCGAGAACTGCGGGAGGCGGGGGAGGAAAGCGGCCGGCGAGCGCTGGCTGACATTTTCCTGCCCGGAAGGATGCATG	WILDTYPE_SNP_INDIV__Lincrna.flip.sense__chr1:213031405..213031519,-__51.1.3.0
ACTGGCCGCTTCACTGCTTTGTCCGGCGCGAGAGCCAGTCGGGGAGCTACCGGGCGAGAACTGCGGGAGGCGGGGGAGGAAAGCGGCCGGCGAGCGCTGGCTGACATTTTCCTGCCCGGAAGGATGCATGGGTACCTCTAGACTGTAAACTCAAGATCGGAAGAGCGTCG	WILDTYPE_SNP_INDIV	51.1.3.0.11	none	Lincrna.flip.sense__chr1:213031405..213031519,-	Lincrna.flip.sense__chr1:213031405..213031519,-,51.1	chr1	213031405	213031519	-	213031405	213031519	1	0	114	1	1	0	rs2201602	CTGTAAACTCA	CTTTGTCCGGCGCGAGAGCCAGTCGGGGAGCTACCGGGCGAGAACTGCGGGAGGCGGGGGAGGAAAGCGGCCGGCGAGCGCTGGCTGACATTTTCCTGCCCGGAAGGATGCATG	WILDTYPE_SNP_INDIV__Lincrna.flip.sense__chr1:213031405..213031519,-__51.1.3.0
ACTGGCCGCTTCACTGCTTTGTCCGGCGCGAGAGCCAGTCGGGGAGCTACCGGGCGAGAACTGCGGGAGGCGGGGGAGGAAAGCGGCCGGCGAGCGCTGGCTGACATTTTCCTGCCCGGAAGGATGCATGGGTACCTCTAGACACGCTTGGTTAGATCGGAAGAGCGTCG	WILDTYPE_SNP_INDIV	51.1.3.0.12	none	Lincrna.flip.sense__chr1:213031405..213031519,-	Lincrna.flip.sense__chr1:213031405..213031519,-,51.1	chr1	213031405	213031519	-	213031405	213031519	1	0	114	1	1	0	rs2201602	CACGCTTGGTT	CTTTGTCCGGCGCGAGAGCCAGTCGGGGAGCTACCGGGCGAGAACTGCGGGAGGCGGGGGAGGAAAGCGGCCGGCGAGCGCTGGCTGACATTTTCCTGCCCGGAAGGATGCATG	WILDTYPE_SNP_INDIV__Lincrna.flip.sense__chr1:213031405..213031519,-__51.1.3.0
ACTGGCCGCTTCACTGCTTTGTCCGGCGCGAGAGCCAGTCGGGGAGCTACCGGGCGAGAACTGCGGGAGGCGGGGGAGGAAAGCGGCCGGCGAGCGCTGGCTGACATTTTCCTGCCCGGAAGGATGCATGGGTACCTCTAGAATATTCCGCGGAGATCGGAAGAGCGTCG	WILDTYPE_SNP_INDIV	51.1.3.0.13	none	Lincrna.flip.sense__chr1:213031405..213031519,-	Lincrna.flip.sense__chr1:213031405..213031519,-,51.1	chr1	213031405	213031519	-	213031405	213031519	1	0	114	1	1	0	rs2201602	ATATTCCGCGG	CTTTGTCCGGCGCGAGAGCCAGTCGGGGAGCTACCGGGCGAGAACTGCGGGAGGCGGGGGAGGAAAGCGGCCGGCGAGCGCTGGCTGACATTTTCCTGCCCGGAAGGATGCATG	WILDTYPE_SNP_INDIV__Lincrna.flip.sense__chr1:213031405..213031519,-__51.1.3.0
ACTGGCCGCTTCACTGCTTTGTCCGGCGCGAGAGCCAGTCGGGGAGCTACCGGGCGAGAACTGCGGGAGGCGGGGGAGGAAAGCGGCCGGCGAGCGCTGGCTGACATTTTCCTGCCCGGAAGGATGCATGGGTACCTCTAGACCTACGCACGTAGATCGGAAGAGCGTCG	WILDTYPE_SNP_INDIV	51.1.3.0.14	none	Lincrna.flip.sense__chr1:213031405..213031519,-	Lincrna.flip.sense__chr1:213031405..213031519,-,51.1	chr1	213031405	213031519	-	213031405	213031519	1	0	114	1	1	0	rs2201602	CCTACGCACGT	CTTTGTCCGGCGCGAGAGCCAGTCGGGGAGCTACCGGGCGAGAACTGCGGGAGGCGGGGGAGGAAAGCGGCCGGCGAGCGCTGGCTGACATTTTCCTGCCCGGAAGGATGCATG	WILDTYPE_SNP_INDIV__Lincrna.flip.sense__chr1:213031405..213031519,-__51.1.3.0
ACTGGCCGCTTCACTGCTTTGTCCGGCGCGAGAGCCAGTCGGGGAGCTACCGGGCGAGAACTGCGGGAGGCGGGGGAGGAAAGCGGCCGGCGAGCGCTGGCTGACATTTTCCTGCCCGGAAGGATGCATGGGTACCTCTAGAAAACGTAGCGTAGATCGGAAGAGCGTCG	WILDTYPE_SNP_INDIV	51.1.3.0.15	none	Lincrna.flip.sense__chr1:213031405..213031519,-	Lincrna.flip.sense__chr1:213031405..213031519,-,51.1	chr1	213031405	213031519	-	213031405	213031519	1	0	114	1	1	0	rs2201602	AAACGTAGCGT	CTTTGTCCGGCGCGAGAGCCAGTCGGGGAGCTACCGGGCGAGAACTGCGGGAGGCGGGGGAGGAAAGCGGCCGGCGAGCGCTGGCTGACATTTTCCTGCCCGGAAGGATGCATG	WILDTYPE_SNP_INDIV__Lincrna.flip.sense__chr1:213031405..213031519,-__51.1.3.0
ACTGGCCGCTTCACTGCTTTGTCCGGCGCGAGAGCCAGTCGGGGAGCTACCGGGCGAGAACTGCGGGAGGCGGGGGAGGAAAGCGGCCGGCGAGCGCTGGCTGACATTTTCCTGCCCGGAAGGATGCATGGGTACCTCTAGAAGAGTACGCGAAGATCGGAAGAGCGTCG	WILDTYPE_SNP_INDIV	51.1.3.0.16	none	Lincrna.flip.sense__chr1:213031405..213031519,-	Lincrna.flip.sense__chr1:213031405..213031519,-,51.1	chr1	213031405	213031519	-	213031405	213031519	1	0	114	1	1	0	rs2201602	AGAGTACGCGA	CTTTGTCCGGCGCGAGAGCCAGTCGGGGAGCTACCGGGCGAGAACTGCGGGAGGCGGGGGAGGAAAGCGGCCGGCGAGCGCTGGCTGACATTTTCCTGCCCGGAAGGATGCATG	WILDTYPE_SNP_INDIV__Lincrna.flip.sense__chr1:213031405..213031519,-__51.1.3.0
ACTGGCCGCTTCACTGCTTTGTCCGGCGCGAGAGCCAGTCGGGGAGCTACCGGGCGAGAACTGCGGGAGGCGGGGGAGGAAAGCGGCCGGCGAGCGCTGGCTGACATTTTCCTGCCCGGAAGGATGCATGGGTACCTCTAGAGTGACGGCTGCAGATCGGAAGAGCGTCG	WILDTYPE_SNP_INDIV	51.1.3.0.17	none	Lincrna.flip.sense__chr1:213031405..213031519,-	Lincrna.flip.sense__chr1:213031405..213031519,-,51.1	chr1	213031405	213031519	-	213031405	213031519	1	0	114	1	1	0	rs2201602	GTGACGGCTGC	CTTTGTCCGGCGCGAGAGCCAGTCGGGGAGCTACCGGGCGAGAACTGCGGGAGGCGGGGGAGGAAAGCGGCCGGCGAGCGCTGGCTGACATTTTCCTGCCCGGAAGGATGCATG	WILDTYPE_SNP_INDIV__Lincrna.flip.sense__chr1:213031405..213031519,-__51.1.3.0
ACTGGCCGCTTCACTGCTTTGTCCGGCGCGAGAGCCAGTCGGGGAGCTACCGGGCGAGAACTGCGGGAGGCGGGGGAGGAAAGCGGCCGGCGAGCGCTGGCTGACATTTTCCTGCCCGGAAGGATGCATGGGTACCTCTAGATATCCTAGAAGAGATCGGAAGAGCGTCG	WILDTYPE_SNP_INDIV	51.1.3.0.18	none	Lincrna.flip.sense__chr1:213031405..213031519,-	Lincrna.flip.sense__chr1:213031405..213031519,-,51.1	chr1	213031405	213031519	-	213031405	213031519	1	0	114	1	1	0	rs2201602	TATCCTAGAAG	CTTTGTCCGGCGCGAGAGCCAGTCGGGGAGCTACCGGGCGAGAACTGCGGGAGGCGGGGGAGGAAAGCGGCCGGCGAGCGCTGGCTGACATTTTCCTGCCCGGAAGGATGCATG	WILDTYPE_SNP_INDIV__Lincrna.flip.sense__chr1:213031405..213031519,-__51.1.3.0
ACTGGCCGCTTCACTGCTTTGTCCGGCGCGAGAGCCAGTCGGGGAGCTACCGGGCGAGAACTGCGGGAGGCGGGGGAGGAAAGCGGCCGGCGAGCGCTGGCTGACATTTTCCTGCCCGGAAGGATGCATGGGTACCTCTAGAAGAGCTAAACTAGATCGGAAGAGCGTCG	WILDTYPE_SNP_INDIV	51.1.3.0.19	none	Lincrna.flip.sense__chr1:213031405..213031519,-	Lincrna.flip.sense__chr1:213031405..213031519,-,51.1	chr1	213031405	213031519	-	213031405	213031519	1	0	114	1	1	0	rs2201602	AGAGCTAAACT	CTTTGTCCGGCGCGAGAGCCAGTCGGGGAGCTACCGGGCGAGAACTGCGGGAGGCGGGGGAGGAAAGCGGCCGGCGAGCGCTGGCTGACATTTTCCTGCCCGGAAGGATGCATG	WILDTYPE_SNP_INDIV__Lincrna.flip.sense__chr1:213031405..213031519,-__51.1.3.0
ACTGGCCGCTTCACTGCTTTGTCCGGCGCGAGAGCCAGTCGGGGAGCTACCGGGCGAGAACTGCGGGAGGCGGGGGAGGAAAGCGGCCGGCGAGCGCTGGCTGACATTTTCCTGCCCGGAAGGATGCATGGGTACCTCTAGAGGATTGACTACAGATCGGAAGAGCGTCG	WILDTYPE_SNP_INDIV	51.1.3.0.20	none	Lincrna.flip.sense__chr1:213031405..213031519,-	Lincrna.flip.sense__chr1:213031405..213031519,-,51.1	chr1	213031405	213031519	-	213031405	213031519	1	0	114	1	1	0	rs2201602	GGATTGACTAC	CTTTGTCCGGCGCGAGAGCCAGTCGGGGAGCTACCGGGCGAGAACTGCGGGAGGCGGGGGAGGAAAGCGGCCGGCGAGCGCTGGCTGACATTTTCCTGCCCGGAAGGATGCATG	WILDTYPE_SNP_INDIV__Lincrna.flip.sense__chr1:213031405..213031519,-__51.1.3.0
ACTGGCCGCTTCACTGCTTTGTCCGGCGCGAGAGCCAGTCGGGGAGCTACCGGGCGAGAACTGCGGGAGGCGGGGGAGGAAAGCGGCCGGCGAGCGCTGGCTGACATTTTCCTGCCCGGAAGGATGCATGGGTACCTCTAGAGGGTACATGTCAGATCGGAAGAGCGTCG	WILDTYPE_SNP_INDIV	51.1.3.0.21	none	Lincrna.flip.sense__chr1:213031405..213031519,-	Lincrna.flip.sense__chr1:213031405..213031519,-,51.1	chr1	213031405	213031519	-	213031405	213031519	1	0	114	1	1	0	rs2201602	GGGTACATGTC	CTTTGTCCGGCGCGAGAGCCAGTCGGGGAGCTACCGGGCGAGAACTGCGGGAGGCGGGGGAGGAAAGCGGCCGGCGAGCGCTGGCTGACATTTTCCTGCCCGGAAGGATGCATG	WILDTYPE_SNP_INDIV__Lincrna.flip.sense__chr1:213031405..213031519,-__51.1.3.0
ACTGGCCGCTTCACTGCTTTGTCCGGCGCGAGAGCCAGTCGGGGAGCTACCGGGCGAGAACTGCGGGAGGCGGGGGAGGAAAGCGGCCGGCGAGCGCTGGCTGACATTTTCCTGCCCGGAAGGATGCATGGGTACCTCTAGAATCGATTCTACAGATCGGAAGAGCGTCG	WILDTYPE_SNP_INDIV	51.1.3.0.22	none	Lincrna.flip.sense__chr1:213031405..213031519,-	Lincrna.flip.sense__chr1:213031405..213031519,-,51.1	chr1	213031405	213031519	-	213031405	213031519	1	0	114	1	1	0	rs2201602	ATCGATTCTAC	CTTTGTCCGGCGCGAGAGCCAGTCGGGGAGCTACCGGGCGAGAACTGCGGGAGGCGGGGGAGGAAAGCGGCCGGCGAGCGCTGGCTGACATTTTCCTGCCCGGAAGGATGCATG	WILDTYPE_SNP_INDIV__Lincrna.flip.sense__chr1:213031405..213031519,-__51.1.3.0
ACTGGCCGCTTCACTGCTTTGTCCGGCGCGAGAGCCAGTCGGGGAGCTACCGGGCGAGAACTGCGGGAGGCGGGGGAGGAAAGCGGCCGGCGAGCGCTGGCTGACATTTTCCTGCCCGGAAGGATGCATGGGTACCTCTAGACGCCGTCAAAGAGATCGGAAGAGCGTCG	WILDTYPE_SNP_INDIV	51.1.3.0.23	none	Lincrna.flip.sense__chr1:213031405..213031519,-	Lincrna.flip.sense__chr1:213031405..213031519,-,51.1	chr1	213031405	213031519	-	213031405	213031519	1	0	114	1	1	0	rs2201602	CGCCGTCAAAG	CTTTGTCCGGCGCGAGAGCCAGTCGGGGAGCTACCGGGCGAGAACTGCGGGAGGCGGGGGAGGAAAGCGGCCGGCGAGCGCTGGCTGACATTTTCCTGCCCGGAAGGATGCATG	WILDTYPE_SNP_INDIV__Lincrna.flip.sense__chr1:213031405..213031519,-__51.1.3.0
ACTGGCCGCTTCACTGCTTTGTCCGGCGCGAGAGCCAGTCGGGGAGCTACCGGGCGAGAACTGCGGGAGGCGGGGGAGGAAAGCGGCCGGCGAGCGCTGGCTGACATTTTCCTGCCCGGAAGGATGCATGGGTACCTCTAGAGCGGCGTGACTAGATCGGAAGAGCGTCG	WILDTYPE_SNP_INDIV	51.1.3.0.24	none	Lincrna.flip.sense__chr1:213031405..213031519,-	Lincrna.flip.sense__chr1:213031405..213031519,-,51.1	chr1	213031405	213031519	-	213031405	213031519	1	0	114	1	1	0	rs2201602	GCGGCGTGACT	CTTTGTCCGGCGCGAGAGCCAGTCGGGGAGCTACCGGGCGAGAACTGCGGGAGGCGGGGGAGGAAAGCGGCCGGCGAGCGCTGGCTGACATTTTCCTGCCCGGAAGGATGCATG	WILDTYPE_SNP_INDIV__Lincrna.flip.sense__chr1:213031405..213031519,-__51.1.3.0
ACTGGCCGCTTCACTGCTTTGTCCGGCGCGAGAGCCAGTCGGGGAGCTACCGGGCGAGAACTGCGGGAGGCGGGGGAGGAAAGCGGCCGGCGAGCGCTGGCTGACATTTTCCTGCCCGGAAGGATGCATGGGTACCTCTAGAGATCATAAAGCAGATCGGAAGAGCGTCG	WILDTYPE_SNP_INDIV	51.1.3.0.25	none	Lincrna.flip.sense__chr1:213031405..213031519,-	Lincrna.flip.sense__chr1:213031405..213031519,-,51.1	chr1	213031405	213031519	-	213031405	213031519	1	0	114	1	1	0	rs2201602	GATCATAAAGC	CTTTGTCCGGCGCGAGAGCCAGTCGGGGAGCTACCGGGCGAGAACTGCGGGAGGCGGGGGAGGAAAGCGGCCGGCGAGCGCTGGCTGACATTTTCCTGCCCGGAAGGATGCATG	WILDTYPE_SNP_INDIV__Lincrna.flip.sense__chr1:213031405..213031519,-__51.1.3.0
ACTGGCCGCTTCACTGCTTTGTCCGGCGCGAGAGCCAGTCGGGGAGCTACCGGGCGAGAACTGCGGGAGGCGGGGGAGGAAAGCGGCCGGCGAGCGCTGGCTGACATTTTCCTGCCCGGAAGGATGCATGGGTACCTCTAGATAGCGCTACTCAGATCGGAAGAGCGTCG	WILDTYPE_SNP_INDIV	51.1.3.0.26	none	Lincrna.flip.sense__chr1:213031405..213031519,-	Lincrna.flip.sense__chr1:213031405..213031519,-,51.1	chr1	213031405	213031519	-	213031405	213031519	1	0	114	1	1	0	rs2201602	TAGCGCTACTC	CTTTGTCCGGCGCGAGAGCCAGTCGGGGAGCTACCGGGCGAGAACTGCGGGAGGCGGGGGAGGAAAGCGGCCGGCGAGCGCTGGCTGACATTTTCCTGCCCGGAAGGATGCATG	WILDTYPE_SNP_INDIV__Lincrna.flip.sense__chr1:213031405..213031519,-__51.1.3.0
ACTGGCCGCTTCACTGCTTTGTCCGGCGCGAGAGCCAGTCGGGGAGCTACCGGGCGAGAACTGCGGGAGGCGGGGGAGGAAAGCGGCCGGCGAGCGCTGGCTGACATTTTCCTGCCCGGAAGGATGCATGGGTACCTCTAGACTACACGGAAGAGATCGGAAGAGCGTCG	WILDTYPE_SNP_INDIV	51.1.3.0.27	none	Lincrna.flip.sense__chr1:213031405..213031519,-	Lincrna.flip.sense__chr1:213031405..213031519,-,51.1	chr1	213031405	213031519	-	213031405	213031519	1	0	114	1	1	0	rs2201602	CTACACGGAAG	CTTTGTCCGGCGCGAGAGCCAGTCGGGGAGCTACCGGGCGAGAACTGCGGGAGGCGGGGGAGGAAAGCGGCCGGCGAGCGCTGGCTGACATTTTCCTGCCCGGAAGGATGCATG	WILDTYPE_SNP_INDIV__Lincrna.flip.sense__chr1:213031405..213031519,-__51.1.3.0
ACTGGCCGCTTCACTGCTTTGTCCGGCGCGAGAGCCAGTCGGGGAGCTACCGGGCGAGAACTGCGGGAGGCGGGGGAGGAAAGCGGCCGGCGAGCGCTGGCTGACATTTTCCTGCCCGGAAGGATGCATGGGTACCTCTAGACCCTTTTCACGAGATCGGAAGAGCGTCG	WILDTYPE_SNP_INDIV	51.1.3.0.28	none	Lincrna.flip.sense__chr1:213031405..213031519,-	Lincrna.flip.sense__chr1:213031405..213031519,-,51.1	chr1	213031405	213031519	-	213031405	213031519	1	0	114	1	1	0	rs2201602	CCCTTTTCACG	CTTTGTCCGGCGCGAGAGCCAGTCGGGGAGCTACCGGGCGAGAACTGCGGGAGGCGGGGGAGGAAAGCGGCCGGCGAGCGCTGGCTGACATTTTCCTGCCCGGAAGGATGCATG	WILDTYPE_SNP_INDIV__Lincrna.flip.sense__chr1:213031405..213031519,-__51.1.3.0
ACTGGCCGCTTCACTGCTTTGTCCGGCGCGAGAGCCAGTCGGGGAGCTACCGGGCGAGAACTGCGGGAGGCGGGGGAGGAAAGCGGCCGGCGAGCGCTGGCTGACATTTTCCTGCCCGGAAGGATGCATGGGTACCTCTAGATAGTCATTCATAGATCGGAAGAGCGTCG	WILDTYPE_SNP_INDIV	51.1.3.0.29	none	Lincrna.flip.sense__chr1:213031405..213031519,-	Lincrna.flip.sense__chr1:213031405..213031519,-,51.1	chr1	213031405	213031519	-	213031405	213031519	1	0	114	1	1	0	rs2201602	TAGTCATTCAT	CTTTGTCCGGCGCGAGAGCCAGTCGGGGAGCTACCGGGCGAGAACTGCGGGAGGCGGGGGAGGAAAGCGGCCGGCGAGCGCTGGCTGACATTTTCCTGCCCGGAAGGATGCATG	WILDTYPE_SNP_INDIV__Lincrna.flip.sense__chr1:213031405..213031519,-__51.1.3.0
ACTGGCCGCTTCACTGCTTTGTCCGGCGCGAGAGCCAGTCGGGGAGCTACCGGGCGAGAACTGCGGGAGGCGGGGGAGGAAAGCGGCCGGCGAGCGCTGGCTGACATTTTCCTGCCCGGAAGGATGCATGGGTACCTCTAGAAATGTGGACGGAGATCGGAAGAGCGTCG	WILDTYPE_SNP_INDIV	51.1.3.0.30	none	Lincrna.flip.sense__chr1:213031405..213031519,-	Lincrna.flip.sense__chr1:213031405..213031519,-,51.1	chr1	213031405	213031519	-	213031405	213031519	1	0	114	1	1	0	rs2201602	AATGTGGACGG	CTTTGTCCGGCGCGAGAGCCAGTCGGGGAGCTACCGGGCGAGAACTGCGGGAGGCGGGGGAGGAAAGCGGCCGGCGAGCGCTGGCTGACATTTTCCTGCCCGGAAGGATGCATG	WILDTYPE_SNP_INDIV__Lincrna.flip.sense__chr1:213031405..213031519,-__51.1.3.0
ACTGGCCGCTTCACTGCTTTGTCCGGCGCGAGAGCCAGTCGGGGAGCTACCGGGCGAGAACTGCGGGAGGCGGGGGAGGAAAGCGGCCGGCGAGCGCTGGCTGACATTTTCCTGCCCGGAAGGATGCATGGGTACCTCTAGACATGCGAAAGTAGATCGGAAGAGCGTCG	WILDTYPE_SNP_INDIV	51.1.3.0.31	none	Lincrna.flip.sense__chr1:213031405..213031519,-	Lincrna.flip.sense__chr1:213031405..213031519,-,51.1	chr1	213031405	213031519	-	213031405	213031519	1	0	114	1	1	0	rs2201602	CATGCGAAAGT	CTTTGTCCGGCGCGAGAGCCAGTCGGGGAGCTACCGGGCGAGAACTGCGGGAGGCGGGGGAGGAAAGCGGCCGGCGAGCGCTGGCTGACATTTTCCTGCCCGGAAGGATGCATG	WILDTYPE_SNP_INDIV__Lincrna.flip.sense__chr1:213031405..213031519,-__51.1.3.0
ACTGGCCGCTTCACTGCTTTGTCCGGCGCGAGAGCCAGTCGGGGAGCTACCGGGCGAGAACTGCGGGAGGCGGGGGAGGAAAGCGGCCGGCGAGCGCTGGCTGACATTTTCCTGCCCGGAAGGATGCATGGGTACCTCTAGATATACTATAGGAGATCGGAAGAGCGTCG	WILDTYPE_SNP_INDIV	51.1.3.0.32	none	Lincrna.flip.sense__chr1:213031405..213031519,-	Lincrna.flip.sense__chr1:213031405..213031519,-,51.1	chr1	213031405	213031519	-	213031405	213031519	1	0	114	1	1	0	rs2201602	TATACTATAGG	CTTTGTCCGGCGCGAGAGCCAGTCGGGGAGCTACCGGGCGAGAACTGCGGGAGGCGGGGGAGGAAAGCGGCCGGCGAGCGCTGGCTGACATTTTCCTGCCCGGAAGGATGCATG	WILDTYPE_SNP_INDIV__Lincrna.flip.sense__chr1:213031405..213031519,-__51.1.3.0
ACTGGCCGCTTCACTGCTTTGTCCGGCGCGAGAGCCAGTCGGGGAGCTACCGGGCGAGAACTGCGGGAGGCCGGGGAGGAAAGCGGCGGGCGAGCGCTGGCTGACATTTTCCTGCCCGGAAGGATGCGTGGGTACCTCTAGAAGGACGTGCTTAGATCGGAAGAGCGTCG	WILDTYPE_SNP_PLUS_HAPLO	51.1.3.1.1	none	Lincrna.flip.sense__chr1:213031405..213031519,-	Lincrna.flip.sense__chr1:213031405..213031519,-,51.1	chr1	213031405	213031519	-	213031405	213031519	1	0	114	1	1	0	rs3768554,rs2201601,rs12404942,rs2201602	AGGACGTGCTT	CTTTGTCCGGCGCGAGAGCCAGTCGGGGAGCTACCGGGCGAGAACTGCGGGAGGCCGGGGAGGAAAGCGGCGGGCGAGCGCTGGCTGACATTTTCCTGCCCGGAAGGATGCGTG	WILDTYPE_SNP_PLUS_HAPLO__Lincrna.flip.sense__chr1:213031405..213031519,-__51.1.3.1
ACTGGCCGCTTCACTGCTTTGTCCGGCGCGAGAGCCAGTCGGGGAGCTACCGGGCGAGAACTGCGGGAGGCCGGGGAGGAAAGCGGCGGGCGAGCGCTGGCTGACATTTTCCTGCCCGGAAGGATGCGTGGGTACCTCTAGAATCTTGGTCATAGATCGGAAGAGCGTCG	WILDTYPE_SNP_PLUS_HAPLO	51.1.3.1.2	none	Lincrna.flip.sense__chr1:213031405..213031519,-	Lincrna.flip.sense__chr1:213031405..213031519,-,51.1	chr1	213031405	213031519	-	213031405	213031519	1	0	114	1	1	0	rs3768554,rs2201601,rs12404942,rs2201602	ATCTTGGTCAT	CTTTGTCCGGCGCGAGAGCCAGTCGGGGAGCTACCGGGCGAGAACTGCGGGAGGCCGGGGAGGAAAGCGGCGGGCGAGCGCTGGCTGACATTTTCCTGCCCGGAAGGATGCGTG	WILDTYPE_SNP_PLUS_HAPLO__Lincrna.flip.sense__chr1:213031405..213031519,-__51.1.3.1
ACTGGCCGCTTCACTGCTTTGTCCGGCGCGAGAGCCAGTCGGGGAGCTACCGGGCGAGAACTGCGGGAGGCCGGGGAGGAAAGCGGCGGGCGAGCGCTGGCTGACATTTTCCTGCCCGGAAGGATGCGTGGGTACCTCTAGATTCGCGGTTGAAGATCGGAAGAGCGTCG	WILDTYPE_SNP_PLUS_HAPLO	51.1.3.1.3	none	Lincrna.flip.sense__chr1:213031405..213031519,-	Lincrna.flip.sense__chr1:213031405..213031519,-,51.1	chr1	213031405	213031519	-	213031405	213031519	1	0	114	1	1	0	rs3768554,rs2201601,rs12404942,rs2201602	TTCGCGGTTGA	CTTTGTCCGGCGCGAGAGCCAGTCGGGGAGCTACCGGGCGAGAACTGCGGGAGGCCGGGGAGGAAAGCGGCGGGCGAGCGCTGGCTGACATTTTCCTGCCCGGAAGGATGCGTG	WILDTYPE_SNP_PLUS_HAPLO__Lincrna.flip.sense__chr1:213031405..213031519,-__51.1.3.1
ACTGGCCGCTTCACTGCTTTGTCCGGCGCGAGAGCCAGTCGGGGAGCTACCGGGCGAGAACTGCGGGAGGCCGGGGAGGAAAGCGGCGGGCGAGCGCTGGCTGACATTTTCCTGCCCGGAAGGATGCGTGGGTACCTCTAGAGCTACTAAATCAGATCGGAAGAGCGTCG	WILDTYPE_SNP_PLUS_HAPLO	51.1.3.1.4	none	Lincrna.flip.sense__chr1:213031405..213031519,-	Lincrna.flip.sense__chr1:213031405..213031519,-,51.1	chr1	213031405	213031519	-	213031405	213031519	1	0	114	1	1	0	rs3768554,rs2201601,rs12404942,rs2201602	GCTACTAAATC	CTTTGTCCGGCGCGAGAGCCAGTCGGGGAGCTACCGGGCGAGAACTGCGGGAGGCCGGGGAGGAAAGCGGCGGGCGAGCGCTGGCTGACATTTTCCTGCCCGGAAGGATGCGTG	WILDTYPE_SNP_PLUS_HAPLO__Lincrna.flip.sense__chr1:213031405..213031519,-__51.1.3.1
ACTGGCCGCTTCACTGCTTTGTCCGGCGCGAGAGCCAGTCGGGGAGCTACCGGGCGAGAACTGCGGGAGGCCGGGGAGGAAAGCGGCGGGCGAGCGCTGGCTGACATTTTCCTGCCCGGAAGGATGCGTGGGTACCTCTAGAGATGCGTACATAGATCGGAAGAGCGTCG	WILDTYPE_SNP_PLUS_HAPLO	51.1.3.1.5	none	Lincrna.flip.sense__chr1:213031405..213031519,-	Lincrna.flip.sense__chr1:213031405..213031519,-,51.1	chr1	213031405	213031519	-	213031405	213031519	1	0	114	1	1	0	rs3768554,rs2201601,rs12404942,rs2201602	GATGCGTACAT	CTTTGTCCGGCGCGAGAGCCAGTCGGGGAGCTACCGGGCGAGAACTGCGGGAGGCCGGGGAGGAAAGCGGCGGGCGAGCGCTGGCTGACATTTTCCTGCCCGGAAGGATGCGTG	WILDTYPE_SNP_PLUS_HAPLO__Lincrna.flip.sense__chr1:213031405..213031519,-__51.1.3.1
ACTGGCCGCTTCACTGCTTTGTCCGGCGCGAGAGCCAGTCGGGGAGCTACCGGGCGAGAACTGCGGGAGGCCGGGGAGGAAAGCGGCGGGCGAGCGCTGGCTGACATTTTCCTGCCCGGAAGGATGCGTGGGTACCTCTAGAACTAAGCGGTGAGATCGGAAGAGCGTCG	WILDTYPE_SNP_PLUS_HAPLO	51.1.3.1.6	none	Lincrna.flip.sense__chr1:213031405..213031519,-	Lincrna.flip.sense__chr1:213031405..213031519,-,51.1	chr1	213031405	213031519	-	213031405	213031519	1	0	114	1	1	0	rs3768554,rs2201601,rs12404942,rs2201602	ACTAAGCGGTG	CTTTGTCCGGCGCGAGAGCCAGTCGGGGAGCTACCGGGCGAGAACTGCGGGAGGCCGGGGAGGAAAGCGGCGGGCGAGCGCTGGCTGACATTTTCCTGCCCGGAAGGATGCGTG	WILDTYPE_SNP_PLUS_HAPLO__Lincrna.flip.sense__chr1:213031405..213031519,-__51.1.3.1
ACTGGCCGCTTCACTGCTTTGTCCGGCGCGAGAGCCAGTCGGGGAGCTACCGGGCGAGAACTGCGGGAGGCCGGGGAGGAAAGCGGCGGGCGAGCGCTGGCTGACATTTTCCTGCCCGGAAGGATGCGTGGGTACCTCTAGAATGTCGGCAATAGATCGGAAGAGCGTCG	WILDTYPE_SNP_PLUS_HAPLO	51.1.3.1.7	none	Lincrna.flip.sense__chr1:213031405..213031519,-	Lincrna.flip.sense__chr1:213031405..213031519,-,51.1	chr1	213031405	213031519	-	213031405	213031519	1	0	114	1	1	0	rs3768554,rs2201601,rs12404942,rs2201602	ATGTCGGCAAT	CTTTGTCCGGCGCGAGAGCCAGTCGGGGAGCTACCGGGCGAGAACTGCGGGAGGCCGGGGAGGAAAGCGGCGGGCGAGCGCTGGCTGACATTTTCCTGCCCGGAAGGATGCGTG	WILDTYPE_SNP_PLUS_HAPLO__Lincrna.flip.sense__chr1:213031405..213031519,-__51.1.3.1
ACTGGCCGCTTCACTGCTTTGTCCGGCGCGAGAGCCAGTCGGGGAGCTACCGGGCGAGAACTGCGGGAGGCCGGGGAGGAAAGCGGCGGGCGAGCGCTGGCTGACATTTTCCTGCCCGGAAGGATGCGTGGGTACCTCTAGATAGAAATCTTAAGATCGGAAGAGCGTCG	WILDTYPE_SNP_PLUS_HAPLO	51.1.3.1.8	none	Lincrna.flip.sense__chr1:213031405..213031519,-	Lincrna.flip.sense__chr1:213031405..213031519,-,51.1	chr1	213031405	213031519	-	213031405	213031519	1	0	114	1	1	0	rs3768554,rs2201601,rs12404942,rs2201602	TAGAAATCTTA	CTTTGTCCGGCGCGAGAGCCAGTCGGGGAGCTACCGGGCGAGAACTGCGGGAGGCCGGGGAGGAAAGCGGCGGGCGAGCGCTGGCTGACATTTTCCTGCCCGGAAGGATGCGTG	WILDTYPE_SNP_PLUS_HAPLO__Lincrna.flip.sense__chr1:213031405..213031519,-__51.1.3.1
ACTGGCCGCTTCACTGCTTTGTCCGGCGCGAGAGCCAGTCGGGGAGCTACCGGGCGAGAACTGCGGGAGGCCGGGGAGGAAAGCGGCGGGCGAGCGCTGGCTGACATTTTCCTGCCCGGAAGGATGCGTGGGTACCTCTAGAAAACTCGTATCAGATCGGAAGAGCGTCG	WILDTYPE_SNP_PLUS_HAPLO	51.1.3.1.9	none	Lincrna.flip.sense__chr1:213031405..213031519,-	Lincrna.flip.sense__chr1:213031405..213031519,-,51.1	chr1	213031405	213031519	-	213031405	213031519	1	0	114	1	1	0	rs3768554,rs2201601,rs12404942,rs2201602	AAACTCGTATC	CTTTGTCCGGCGCGAGAGCCAGTCGGGGAGCTACCGGGCGAGAACTGCGGGAGGCCGGGGAGGAAAGCGGCGGGCGAGCGCTGGCTGACATTTTCCTGCCCGGAAGGATGCGTG	WILDTYPE_SNP_PLUS_HAPLO__Lincrna.flip.sense__chr1:213031405..213031519,-__51.1.3.1
ACTGGCCGCTTCACTGCTTTGTCCGGCGCGAGAGCCAGTCGGGGAGCTACCGGGCGAGAACTGCGGGAGGCCGGGGAGGAAAGCGGCGGGCGAGCGCTGGCTGACATTTTCCTGCCCGGAAGGATGCGTGGGTACCTCTAGAATGCGATAGCGAGATCGGAAGAGCGTCG	WILDTYPE_SNP_PLUS_HAPLO	51.1.3.1.10	none	Lincrna.flip.sense__chr1:213031405..213031519,-	Lincrna.flip.sense__chr1:213031405..213031519,-,51.1	chr1	213031405	213031519	-	213031405	213031519	1	0	114	1	1	0	rs3768554,rs2201601,rs12404942,rs2201602	ATGCGATAGCG	CTTTGTCCGGCGCGAGAGCCAGTCGGGGAGCTACCGGGCGAGAACTGCGGGAGGCCGGGGAGGAAAGCGGCGGGCGAGCGCTGGCTGACATTTTCCTGCCCGGAAGGATGCGTG	WILDTYPE_SNP_PLUS_HAPLO__Lincrna.flip.sense__chr1:213031405..213031519,-__51.1.3.1
ACTGGCCGCTTCACTGCTTTGTCCGGCGCGAGAGCCAGTCGGGGAGCTACCGGGCGAGAACTGCGGGAGGCCGGGGAGGAAAGCGGCGGGCGAGCGCTGGCTGACATTTTCCTGCCCGGAAGGATGCGTGGGTACCTCTAGAGCCTTATACTTAGATCGGAAGAGCGTCG	WILDTYPE_SNP_PLUS_HAPLO	51.1.3.1.11	none	Lincrna.flip.sense__chr1:213031405..213031519,-	Lincrna.flip.sense__chr1:213031405..213031519,-,51.1	chr1	213031405	213031519	-	213031405	213031519	1	0	114	1	1	0	rs3768554,rs2201601,rs12404942,rs2201602	GCCTTATACTT	CTTTGTCCGGCGCGAGAGCCAGTCGGGGAGCTACCGGGCGAGAACTGCGGGAGGCCGGGGAGGAAAGCGGCGGGCGAGCGCTGGCTGACATTTTCCTGCCCGGAAGGATGCGTG	WILDTYPE_SNP_PLUS_HAPLO__Lincrna.flip.sense__chr1:213031405..213031519,-__51.1.3.1
ACTGGCCGCTTCACTGCTTTGTCCGGCGCGAGAGCCAGTCGGGGAGCTACCGGGCGAGAACTGCGGGAGGCCGGGGAGGAAAGCGGCGGGCGAGCGCTGGCTGACATTTTCCTGCCCGGAAGGATGCGTGGGTACCTCTAGATGTATTCTACAAGATCGGAAGAGCGTCG	WILDTYPE_SNP_PLUS_HAPLO	51.1.3.1.12	none	Lincrna.flip.sense__chr1:213031405..213031519,-	Lincrna.flip.sense__chr1:213031405..213031519,-,51.1	chr1	213031405	213031519	-	213031405	213031519	1	0	114	1	1	0	rs3768554,rs2201601,rs12404942,rs2201602	TGTATTCTACA	CTTTGTCCGGCGCGAGAGCCAGTCGGGGAGCTACCGGGCGAGAACTGCGGGAGGCCGGGGAGGAAAGCGGCGGGCGAGCGCTGGCTGACATTTTCCTGCCCGGAAGGATGCGTG	WILDTYPE_SNP_PLUS_HAPLO__Lincrna.flip.sense__chr1:213031405..213031519,-__51.1.3.1
ACTGGCCGCTTCACTGCTTTGTCCGGCGCGAGAGCCAGTCGGGGAGCTACCGGGCGAGAACTGCGGGAGGCCGGGGAGGAAAGCGGCGGGCGAGCGCTGGCTGACATTTTCCTGCCCGGAAGGATGCGTGGGTACCTCTAGACTTCGTTCGTAAGATCGGAAGAGCGTCG	WILDTYPE_SNP_PLUS_HAPLO	51.1.3.1.13	none	Lincrna.flip.sense__chr1:213031405..213031519,-	Lincrna.flip.sense__chr1:213031405..213031519,-,51.1	chr1	213031405	213031519	-	213031405	213031519	1	0	114	1	1	0	rs3768554,rs2201601,rs12404942,rs2201602	CTTCGTTCGTA	CTTTGTCCGGCGCGAGAGCCAGTCGGGGAGCTACCGGGCGAGAACTGCGGGAGGCCGGGGAGGAAAGCGGCGGGCGAGCGCTGGCTGACATTTTCCTGCCCGGAAGGATGCGTG	WILDTYPE_SNP_PLUS_HAPLO__Lincrna.flip.sense__chr1:213031405..213031519,-__51.1.3.1
ACTGGCCGCTTCACTGCTTTGTCCGGCGCGAGAGCCAGTCGGGGAGCTACCGGGCGAGAACTGCGGGAGGCCGGGGAGGAAAGCGGCGGGCGAGCGCTGGCTGACATTTTCCTGCCCGGAAGGATGCGTGGGTACCTCTAGAGAGTATAAACAAGATCGGAAGAGCGTCG	WILDTYPE_SNP_PLUS_HAPLO	51.1.3.1.14	none	Lincrna.flip.sense__chr1:213031405..213031519,-	Lincrna.flip.sense__chr1:213031405..213031519,-,51.1	chr1	213031405	213031519	-	213031405	213031519	1	0	114	1	1	0	rs3768554,rs2201601,rs12404942,rs2201602	GAGTATAAACA	CTTTGTCCGGCGCGAGAGCCAGTCGGGGAGCTACCGGGCGAGAACTGCGGGAGGCCGGGGAGGAAAGCGGCGGGCGAGCGCTGGCTGACATTTTCCTGCCCGGAAGGATGCGTG	WILDTYPE_SNP_PLUS_HAPLO__Lincrna.flip.sense__chr1:213031405..213031519,-__51.1.3.1
ACTGGCCGCTTCACTGCTTTGTCCGGCGCGAGAGCCAGTCGGGGAGCTACCGGGCGAGAACTGCGGGAGGCCGGGGAGGAAAGCGGCGGGCGAGCGCTGGCTGACATTTTCCTGCCCGGAAGGATGCGTGGGTACCTCTAGAAATTGCGGTATAGATCGGAAGAGCGTCG	WILDTYPE_SNP_PLUS_HAPLO	51.1.3.1.15	none	Lincrna.flip.sense__chr1:213031405..213031519,-	Lincrna.flip.sense__chr1:213031405..213031519,-,51.1	chr1	213031405	213031519	-	213031405	213031519	1	0	114	1	1	0	rs3768554,rs2201601,rs12404942,rs2201602	AATTGCGGTAT	CTTTGTCCGGCGCGAGAGCCAGTCGGGGAGCTACCGGGCGAGAACTGCGGGAGGCCGGGGAGGAAAGCGGCGGGCGAGCGCTGGCTGACATTTTCCTGCCCGGAAGGATGCGTG	WILDTYPE_SNP_PLUS_HAPLO__Lincrna.flip.sense__chr1:213031405..213031519,-__51.1.3.1
ACTGGCCGCTTCACTGCTTTGTCCGGCGCGAGAGCCAGTCGGGGAGCTACCGGGCGAGAACTGCGGGAGGCCGGGGAGGAAAGCGGCGGGCGAGCGCTGGCTGACATTTTCCTGCCCGGAAGGATGCGTGGGTACCTCTAGAGTCCGACGACTAGATCGGAAGAGCGTCG	WILDTYPE_SNP_PLUS_HAPLO	51.1.3.1.16	none	Lincrna.flip.sense__chr1:213031405..213031519,-	Lincrna.flip.sense__chr1:213031405..213031519,-,51.1	chr1	213031405	213031519	-	213031405	213031519	1	0	114	1	1	0	rs3768554,rs2201601,rs12404942,rs2201602	GTCCGACGACT	CTTTGTCCGGCGCGAGAGCCAGTCGGGGAGCTACCGGGCGAGAACTGCGGGAGGCCGGGGAGGAAAGCGGCGGGCGAGCGCTGGCTGACATTTTCCTGCCCGGAAGGATGCGTG	WILDTYPE_SNP_PLUS_HAPLO__Lincrna.flip.sense__chr1:213031405..213031519,-__51.1.3.1
ACTGGCCGCTTCACTGCTTTGTCCGGCGCGAGAGCCAGTCGGGGAGCTACCGGGCGAGAACTGCGGGAGGCCGGGGAGGAAAGCGGCGGGCGAGCGCTGGCTGACATTTTCCTGCCCGGAAGGATGCGTGGGTACCTCTAGACGATAAACTAGAGATCGGAAGAGCGTCG	WILDTYPE_SNP_PLUS_HAPLO	51.1.3.1.17	none	Lincrna.flip.sense__chr1:213031405..213031519,-	Lincrna.flip.sense__chr1:213031405..213031519,-,51.1	chr1	213031405	213031519	-	213031405	213031519	1	0	114	1	1	0	rs3768554,rs2201601,rs12404942,rs2201602	CGATAAACTAG	CTTTGTCCGGCGCGAGAGCCAGTCGGGGAGCTACCGGGCGAGAACTGCGGGAGGCCGGGGAGGAAAGCGGCGGGCGAGCGCTGGCTGACATTTTCCTGCCCGGAAGGATGCGTG	WILDTYPE_SNP_PLUS_HAPLO__Lincrna.flip.sense__chr1:213031405..213031519,-__51.1.3.1
ACTGGCCGCTTCACTGCTTTGTCCGGCGCGAGAGCCAGTCGGGGAGCTACCGGGCGAGAACTGCGGGAGGCCGGGGAGGAAAGCGGCGGGCGAGCGCTGGCTGACATTTTCCTGCCCGGAAGGATGCGTGGGTACCTCTAGACCTGAACGCTCAGATCGGAAGAGCGTCG	WILDTYPE_SNP_PLUS_HAPLO	51.1.3.1.18	none	Lincrna.flip.sense__chr1:213031405..213031519,-	Lincrna.flip.sense__chr1:213031405..213031519,-,51.1	chr1	213031405	213031519	-	213031405	213031519	1	0	114	1	1	0	rs3768554,rs2201601,rs12404942,rs2201602	CCTGAACGCTC	CTTTGTCCGGCGCGAGAGCCAGTCGGGGAGCTACCGGGCGAGAACTGCGGGAGGCCGGGGAGGAAAGCGGCGGGCGAGCGCTGGCTGACATTTTCCTGCCCGGAAGGATGCGTG	WILDTYPE_SNP_PLUS_HAPLO__Lincrna.flip.sense__chr1:213031405..213031519,-__51.1.3.1
ACTGGCCGCTTCACTGCTTTGTCCGGCGCGAGAGCCAGTCGGGGAGCTACCGGGCGAGAACTGCGGGAGGCCGGGGAGGAAAGCGGCGGGCGAGCGCTGGCTGACATTTTCCTGCCCGGAAGGATGCGTGGGTACCTCTAGAGTGGTGGACTCAGATCGGAAGAGCGTCG	WILDTYPE_SNP_PLUS_HAPLO	51.1.3.1.19	none	Lincrna.flip.sense__chr1:213031405..213031519,-	Lincrna.flip.sense__chr1:213031405..213031519,-,51.1	chr1	213031405	213031519	-	213031405	213031519	1	0	114	1	1	0	rs3768554,rs2201601,rs12404942,rs2201602	GTGGTGGACTC	CTTTGTCCGGCGCGAGAGCCAGTCGGGGAGCTACCGGGCGAGAACTGCGGGAGGCCGGGGAGGAAAGCGGCGGGCGAGCGCTGGCTGACATTTTCCTGCCCGGAAGGATGCGTG	WILDTYPE_SNP_PLUS_HAPLO__Lincrna.flip.sense__chr1:213031405..213031519,-__51.1.3.1
ACTGGCCGCTTCACTGCTTTGTCCGGCGCGAGAGCCAGTCGGGGAGCTACCGGGCGAGAACTGCGGGAGGCCGGGGAGGAAAGCGGCGGGCGAGCGCTGGCTGACATTTTCCTGCCCGGAAGGATGCGTGGGTACCTCTAGACGTAATTCGCTAGATCGGAAGAGCGTCG	WILDTYPE_SNP_PLUS_HAPLO	51.1.3.1.20	none	Lincrna.flip.sense__chr1:213031405..213031519,-	Lincrna.flip.sense__chr1:213031405..213031519,-,51.1	chr1	213031405	213031519	-	213031405	213031519	1	0	114	1	1	0	rs3768554,rs2201601,rs12404942,rs2201602	CGTAATTCGCT	CTTTGTCCGGCGCGAGAGCCAGTCGGGGAGCTACCGGGCGAGAACTGCGGGAGGCCGGGGAGGAAAGCGGCGGGCGAGCGCTGGCTGACATTTTCCTGCCCGGAAGGATGCGTG	WILDTYPE_SNP_PLUS_HAPLO__Lincrna.flip.sense__chr1:213031405..213031519,-__51.1.3.1
ACTGGCCGCTTCACTGCTTTGTCCGGCGCGAGAGCCAGTCGGGGAGCTACCGGGCGAGAACTGCGGGAGGCCGGGGAGGAAAGCGGCGGGCGAGCGCTGGCTGACATTTTCCTGCCCGGAAGGATGCGTGGGTACCTCTAGATAACAGATGGCAGATCGGAAGAGCGTCG	WILDTYPE_SNP_PLUS_HAPLO	51.1.3.1.21	none	Lincrna.flip.sense__chr1:213031405..213031519,-	Lincrna.flip.sense__chr1:213031405..213031519,-,51.1	chr1	213031405	213031519	-	213031405	213031519	1	0	114	1	1	0	rs3768554,rs2201601,rs12404942,rs2201602	TAACAGATGGC	CTTTGTCCGGCGCGAGAGCCAGTCGGGGAGCTACCGGGCGAGAACTGCGGGAGGCCGGGGAGGAAAGCGGCGGGCGAGCGCTGGCTGACATTTTCCTGCCCGGAAGGATGCGTG	WILDTYPE_SNP_PLUS_HAPLO__Lincrna.flip.sense__chr1:213031405..213031519,-__51.1.3.1
ACTGGCCGCTTCACTGCTTTGTCCGGCGCGAGAGCCAGTCGGGGAGCTACCGGGCGAGAACTGCGGGAGGCCGGGGAGGAAAGCGGCGGGCGAGCGCTGGCTGACATTTTCCTGCCCGGAAGGATGCGTGGGTACCTCTAGAGTACTTATGGAAGATCGGAAGAGCGTCG	WILDTYPE_SNP_PLUS_HAPLO	51.1.3.1.22	none	Lincrna.flip.sense__chr1:213031405..213031519,-	Lincrna.flip.sense__chr1:213031405..213031519,-,51.1	chr1	213031405	213031519	-	213031405	213031519	1	0	114	1	1	0	rs3768554,rs2201601,rs12404942,rs2201602	GTACTTATGGA	CTTTGTCCGGCGCGAGAGCCAGTCGGGGAGCTACCGGGCGAGAACTGCGGGAGGCCGGGGAGGAAAGCGGCGGGCGAGCGCTGGCTGACATTTTCCTGCCCGGAAGGATGCGTG	WILDTYPE_SNP_PLUS_HAPLO__Lincrna.flip.sense__chr1:213031405..213031519,-__51.1.3.1
ACTGGCCGCTTCACTGCTTTGTCCGGCGCGAGAGCCAGTCGGGGAGCTACCGGGCGAGAACTGCGGGAGGCCGGGGAGGAAAGCGGCGGGCGAGCGCTGGCTGACATTTTCCTGCCCGGAAGGATGCGTGGGTACCTCTAGAGCTCGATGAAAAGATCGGAAGAGCGTCG	WILDTYPE_SNP_PLUS_HAPLO	51.1.3.1.23	none	Lincrna.flip.sense__chr1:213031405..213031519,-	Lincrna.flip.sense__chr1:213031405..213031519,-,51.1	chr1	213031405	213031519	-	213031405	213031519	1	0	114	1	1	0	rs3768554,rs2201601,rs12404942,rs2201602	GCTCGATGAAA	CTTTGTCCGGCGCGAGAGCCAGTCGGGGAGCTACCGGGCGAGAACTGCGGGAGGCCGGGGAGGAAAGCGGCGGGCGAGCGCTGGCTGACATTTTCCTGCCCGGAAGGATGCGTG	WILDTYPE_SNP_PLUS_HAPLO__Lincrna.flip.sense__chr1:213031405..213031519,-__51.1.3.1
ACTGGCCGCTTCACTGCTTTGTCCGGCGCGAGAGCCAGTCGGGGAGCTACCGGGCGAGAACTGCGGGAGGCCGGGGAGGAAAGCGGCGGGCGAGCGCTGGCTGACATTTTCCTGCCCGGAAGGATGCGTGGGTACCTCTAGAGAATGCGGTGGAGATCGGAAGAGCGTCG	WILDTYPE_SNP_PLUS_HAPLO	51.1.3.1.24	none	Lincrna.flip.sense__chr1:213031405..213031519,-	Lincrna.flip.sense__chr1:213031405..213031519,-,51.1	chr1	213031405	213031519	-	213031405	213031519	1	0	114	1	1	0	rs3768554,rs2201601,rs12404942,rs2201602	GAATGCGGTGG	CTTTGTCCGGCGCGAGAGCCAGTCGGGGAGCTACCGGGCGAGAACTGCGGGAGGCCGGGGAGGAAAGCGGCGGGCGAGCGCTGGCTGACATTTTCCTGCCCGGAAGGATGCGTG	WILDTYPE_SNP_PLUS_HAPLO__Lincrna.flip.sense__chr1:213031405..213031519,-__51.1.3.1
ACTGGCCGCTTCACTGCTTTGTCCGGCGCGAGAGCCAGTCGGGGAGCTACCGGGCGAGAACTGCGGGAGGCCGGGGAGGAAAGCGGCGGGCGAGCGCTGGCTGACATTTTCCTGCCCGGAAGGATGCGTGGGTACCTCTAGACGCTAAATCGGAGATCGGAAGAGCGTCG	WILDTYPE_SNP_PLUS_HAPLO	51.1.3.1.25	none	Lincrna.flip.sense__chr1:213031405..213031519,-	Lincrna.flip.sense__chr1:213031405..213031519,-,51.1	chr1	213031405	213031519	-	213031405	213031519	1	0	114	1	1	0	rs3768554,rs2201601,rs12404942,rs2201602	CGCTAAATCGG	CTTTGTCCGGCGCGAGAGCCAGTCGGGGAGCTACCGGGCGAGAACTGCGGGAGGCCGGGGAGGAAAGCGGCGGGCGAGCGCTGGCTGACATTTTCCTGCCCGGAAGGATGCGTG	WILDTYPE_SNP_PLUS_HAPLO__Lincrna.flip.sense__chr1:213031405..213031519,-__51.1.3.1
ACTGGCCGCTTCACTGCTTTGTCCGGCGCGAGAGCCAGTCGGGGAGCTACCGGGCGAGAACTGCGGGAGGCCGGGGAGGAAAGCGGCGGGCGAGCGCTGGCTGACATTTTCCTGCCCGGAAGGATGCGTGGGTACCTCTAGAGCCTAATCGGAAGATCGGAAGAGCGTCG	WILDTYPE_SNP_PLUS_HAPLO	51.1.3.1.26	none	Lincrna.flip.sense__chr1:213031405..213031519,-	Lincrna.flip.sense__chr1:213031405..213031519,-,51.1	chr1	213031405	213031519	-	213031405	213031519	1	0	114	1	1	0	rs3768554,rs2201601,rs12404942,rs2201602	GCCTAATCGGA	CTTTGTCCGGCGCGAGAGCCAGTCGGGGAGCTACCGGGCGAGAACTGCGGGAGGCCGGGGAGGAAAGCGGCGGGCGAGCGCTGGCTGACATTTTCCTGCCCGGAAGGATGCGTG	WILDTYPE_SNP_PLUS_HAPLO__Lincrna.flip.sense__chr1:213031405..213031519,-__51.1.3.1
ACTGGCCGCTTCACTGCTTTGTCCGGCGCGAGAGCCAGTCGGGGAGCTACCGGGCGAGAACTGCGGGAGGCCGGGGAGGAAAGCGGCGGGCGAGCGCTGGCTGACATTTTCCTGCCCGGAAGGATGCGTGGGTACCTCTAGAGCACAACGTGAAGATCGGAAGAGCGTCG	WILDTYPE_SNP_PLUS_HAPLO	51.1.3.1.27	none	Lincrna.flip.sense__chr1:213031405..213031519,-	Lincrna.flip.sense__chr1:213031405..213031519,-,51.1	chr1	213031405	213031519	-	213031405	213031519	1	0	114	1	1	0	rs3768554,rs2201601,rs12404942,rs2201602	GCACAACGTGA	CTTTGTCCGGCGCGAGAGCCAGTCGGGGAGCTACCGGGCGAGAACTGCGGGAGGCCGGGGAGGAAAGCGGCGGGCGAGCGCTGGCTGACATTTTCCTGCCCGGAAGGATGCGTG	WILDTYPE_SNP_PLUS_HAPLO__Lincrna.flip.sense__chr1:213031405..213031519,-__51.1.3.1
ACTGGCCGCTTCACTGCTTTGTCCGGCGCGAGAGCCAGTCGGGGAGCTACCGGGCGAGAACTGCGGGAGGCCGGGGAGGAAAGCGGCGGGCGAGCGCTGGCTGACATTTTCCTGCCCGGAAGGATGCGTGGGTACCTCTAGACGTTCGTTATCAGATCGGAAGAGCGTCG	WILDTYPE_SNP_PLUS_HAPLO	51.1.3.1.28	none	Lincrna.flip.sense__chr1:213031405..213031519,-	Lincrna.flip.sense__chr1:213031405..213031519,-,51.1	chr1	213031405	213031519	-	213031405	213031519	1	0	114	1	1	0	rs3768554,rs2201601,rs12404942,rs2201602	CGTTCGTTATC	CTTTGTCCGGCGCGAGAGCCAGTCGGGGAGCTACCGGGCGAGAACTGCGGGAGGCCGGGGAGGAAAGCGGCGGGCGAGCGCTGGCTGACATTTTCCTGCCCGGAAGGATGCGTG	WILDTYPE_SNP_PLUS_HAPLO__Lincrna.flip.sense__chr1:213031405..213031519,-__51.1.3.1
ACTGGCCGCTTCACTGCTTTGTCCGGCGCGAGAGCCAGTCGGGGAGCTACCGGGCGAGAACTGCGGGAGGCCGGGGAGGAAAGCGGCGGGCGAGCGCTGGCTGACATTTTCCTGCCCGGAAGGATGCGTGGGTACCTCTAGACAATAGGTAGAAGATCGGAAGAGCGTCG	WILDTYPE_SNP_PLUS_HAPLO	51.1.3.1.29	none	Lincrna.flip.sense__chr1:213031405..213031519,-	Lincrna.flip.sense__chr1:213031405..213031519,-,51.1	chr1	213031405	213031519	-	213031405	213031519	1	0	114	1	1	0	rs3768554,rs2201601,rs12404942,rs2201602	CAATAGGTAGA	CTTTGTCCGGCGCGAGAGCCAGTCGGGGAGCTACCGGGCGAGAACTGCGGGAGGCCGGGGAGGAAAGCGGCGGGCGAGCGCTGGCTGACATTTTCCTGCCCGGAAGGATGCGTG	WILDTYPE_SNP_PLUS_HAPLO__Lincrna.flip.sense__chr1:213031405..213031519,-__51.1.3.1
ACTGGCCGCTTCACTGCTTTGTCCGGCGCGAGAGCCAGTCGGGGAGCTACCGGGCGAGAACTGCGGGAGGCCGGGGAGGAAAGCGGCGGGCGAGCGCTGGCTGACATTTTCCTGCCCGGAAGGATGCGTGGGTACCTCTAGATACTTATCGGAAGATCGGAAGAGCGTCG	WILDTYPE_SNP_PLUS_HAPLO	51.1.3.1.30	none	Lincrna.flip.sense__chr1:213031405..213031519,-	Lincrna.flip.sense__chr1:213031405..213031519,-,51.1	chr1	213031405	213031519	-	213031405	213031519	1	0	114	1	1	0	rs3768554,rs2201601,rs12404942,rs2201602	TACTTATCGGA	CTTTGTCCGGCGCGAGAGCCAGTCGGGGAGCTACCGGGCGAGAACTGCGGGAGGCCGGGGAGGAAAGCGGCGGGCGAGCGCTGGCTGACATTTTCCTGCCCGGAAGGATGCGTG	WILDTYPE_SNP_PLUS_HAPLO__Lincrna.flip.sense__chr1:213031405..213031519,-__51.1.3.1
ACTGGCCGCTTCACTGCTTTGTCCGGCGCGAGAGCCAGTCGGGGAGCTACCGGGCGAGAACTGCGGGAGGCCGGGGAGGAAAGCGGCGGGCGAGCGCTGGCTGACATTTTCCTGCCCGGAAGGATGCGTGGGTACCTCTAGAACGCTGTGCAAAGATCGGAAGAGCGTCG	WILDTYPE_SNP_PLUS_HAPLO	51.1.3.1.31	none	Lincrna.flip.sense__chr1:213031405..213031519,-	Lincrna.flip.sense__chr1:213031405..213031519,-,51.1	chr1	213031405	213031519	-	213031405	213031519	1	0	114	1	1	0	rs3768554,rs2201601,rs12404942,rs2201602	ACGCTGTGCAA	CTTTGTCCGGCGCGAGAGCCAGTCGGGGAGCTACCGGGCGAGAACTGCGGGAGGCCGGGGAGGAAAGCGGCGGGCGAGCGCTGGCTGACATTTTCCTGCCCGGAAGGATGCGTG	WILDTYPE_SNP_PLUS_HAPLO__Lincrna.flip.sense__chr1:213031405..213031519,-__51.1.3.1
ACTGGCCGCTTCACTGCTTTGTCCGGCGCGAGAGCCAGTCGGGGAGCTACCGGGCGAGAACTGCGGGAGGCCGGGGAGGAAAGCGGCGGGCGAGCGCTGGCTGACATTTTCCTGCCCGGAAGGATGCGTGGGTACCTCTAGAAAAATAACGTTAGATCGGAAGAGCGTCG	WILDTYPE_SNP_PLUS_HAPLO	51.1.3.1.32	none	Lincrna.flip.sense__chr1:213031405..213031519,-	Lincrna.flip.sense__chr1:213031405..213031519,-,51.1	chr1	213031405	213031519	-	213031405	213031519	1	0	114	1	1	0	rs3768554,rs2201601,rs12404942,rs2201602	AAAATAACGTT	CTTTGTCCGGCGCGAGAGCCAGTCGGGGAGCTACCGGGCGAGAACTGCGGGAGGCCGGGGAGGAAAGCGGCGGGCGAGCGCTGGCTGACATTTTCCTGCCCGGAAGGATGCGTG	WILDTYPE_SNP_PLUS_HAPLO__Lincrna.flip.sense__chr1:213031405..213031519,-__51.1.3.1
ACTGGCCGCTTCACTGCTCCTCCTGCTGCAGCAGGCGTATCGTTGGCCTCGCCTCGACCCCGGAAGTGACTTCTGGAAGTGACCCAGGAAGTGACAGTGAGCTGCCTCTCTGCGATTGGTTTTGCCCGAGGGTACCTCTAGACGATTAGCTACAGATCGGAAGAGCGTCG	WILDTYPE_BUT_HAS_SNP	52.1.0.0.1	none	Antisense.flip.sense__chr1:222763224..222763338,+	Antisense.flip.sense__chr1:222763224..222763338,+,52.1	chr1	222763224	222763338	+	222763224	222763338	1	0	114	1	1	0	none	CGATTAGCTAC	CTCCTCCTGCTGCAGCAGGCGTATCGTTGGCCTCGCCTCGACCCCGGAAGTGACTTCTGGAAGTGACCCAGGAAGTGACAGTGAGCTGCCTCTCTGCGATTGGTTTTGCCCGAG	WILDTYPE_BUT_HAS_SNP__Antisense.flip.sense__chr1:222763224..222763338,+__52.1.0.0
ACTGGCCGCTTCACTGCTCCTCCTGCTGCAGCAGGCGTATCGTTGGCCTCGCCTCGACCCCGGAAGTGACTTCTGGAAGTGACCCAGGAAGTGACAGTGAGCTGCCTCTCTGCGATTGGTTTTGCCCGAGGGTACCTCTAGATTTGCGTGTAGAGATCGGAAGAGCGTCG	WILDTYPE_BUT_HAS_SNP	52.1.0.0.2	none	Antisense.flip.sense__chr1:222763224..222763338,+	Antisense.flip.sense__chr1:222763224..222763338,+,52.1	chr1	222763224	222763338	+	222763224	222763338	1	0	114	1	1	0	none	TTTGCGTGTAG	CTCCTCCTGCTGCAGCAGGCGTATCGTTGGCCTCGCCTCGACCCCGGAAGTGACTTCTGGAAGTGACCCAGGAAGTGACAGTGAGCTGCCTCTCTGCGATTGGTTTTGCCCGAG	WILDTYPE_BUT_HAS_SNP__Antisense.flip.sense__chr1:222763224..222763338,+__52.1.0.0
ACTGGCCGCTTCACTGCTCCTCCTGCTGCAGCAGGCGTATCGTTGGCCTCGCCTCGACCCCGGAAGTGACTTCTGGAAGTGACCCAGGAAGTGACAGTGAGCTGCCTCTCTGCGATTGGTTTTGCCCGAGGGTACCTCTAGAATTCATAGGTAAGATCGGAAGAGCGTCG	WILDTYPE_BUT_HAS_SNP	52.1.0.0.3	none	Antisense.flip.sense__chr1:222763224..222763338,+	Antisense.flip.sense__chr1:222763224..222763338,+,52.1	chr1	222763224	222763338	+	222763224	222763338	1	0	114	1	1	0	none	ATTCATAGGTA	CTCCTCCTGCTGCAGCAGGCGTATCGTTGGCCTCGCCTCGACCCCGGAAGTGACTTCTGGAAGTGACCCAGGAAGTGACAGTGAGCTGCCTCTCTGCGATTGGTTTTGCCCGAG	WILDTYPE_BUT_HAS_SNP__Antisense.flip.sense__chr1:222763224..222763338,+__52.1.0.0
ACTGGCCGCTTCACTGCTCCTCCTGCTGCAGCAGGCGTATCGTTGGCCTCGCCTCGACCCCGGAAGTGACTTCTGGAAGTGACCCAGGAAGTGACAGTGAGCTGCCTCTCTGCGATTGGTTTTGCCCGAGGGTACCTCTAGAACGCTACCGTCAGATCGGAAGAGCGTCG	WILDTYPE_BUT_HAS_SNP	52.1.0.0.4	none	Antisense.flip.sense__chr1:222763224..222763338,+	Antisense.flip.sense__chr1:222763224..222763338,+,52.1	chr1	222763224	222763338	+	222763224	222763338	1	0	114	1	1	0	none	ACGCTACCGTC	CTCCTCCTGCTGCAGCAGGCGTATCGTTGGCCTCGCCTCGACCCCGGAAGTGACTTCTGGAAGTGACCCAGGAAGTGACAGTGAGCTGCCTCTCTGCGATTGGTTTTGCCCGAG	WILDTYPE_BUT_HAS_SNP__Antisense.flip.sense__chr1:222763224..222763338,+__52.1.0.0
ACTGGCCGCTTCACTGCTCCTCCTGCTGCAGCAGGCGTATCGTTGGCCTCGCCTCGACCCCGGAAGTGACTTCTGGAAGTGACCCAGGAAGTGACAGTGAGCTGCCTCTCTGCGATTGGTTTTGCCCGAGGGTACCTCTAGAATTGCGAAAGAAGATCGGAAGAGCGTCG	WILDTYPE_BUT_HAS_SNP	52.1.0.0.5	none	Antisense.flip.sense__chr1:222763224..222763338,+	Antisense.flip.sense__chr1:222763224..222763338,+,52.1	chr1	222763224	222763338	+	222763224	222763338	1	0	114	1	1	0	none	ATTGCGAAAGA	CTCCTCCTGCTGCAGCAGGCGTATCGTTGGCCTCGCCTCGACCCCGGAAGTGACTTCTGGAAGTGACCCAGGAAGTGACAGTGAGCTGCCTCTCTGCGATTGGTTTTGCCCGAG	WILDTYPE_BUT_HAS_SNP__Antisense.flip.sense__chr1:222763224..222763338,+__52.1.0.0
ACTGGCCGCTTCACTGCTCCTCCTGCTGCAGCAGGCGTATCGTTGGCCTCGCCTCGACCCCGGAAGTGACTTCTGGAAGTGACCCAGGAAGTGACAGTGAGCTGCCTCTCTGCGATTGGTTTTGCCCGAGGGTACCTCTAGACATTTAGTGCTAGATCGGAAGAGCGTCG	WILDTYPE_BUT_HAS_SNP	52.1.0.0.6	none	Antisense.flip.sense__chr1:222763224..222763338,+	Antisense.flip.sense__chr1:222763224..222763338,+,52.1	chr1	222763224	222763338	+	222763224	222763338	1	0	114	1	1	0	none	CATTTAGTGCT	CTCCTCCTGCTGCAGCAGGCGTATCGTTGGCCTCGCCTCGACCCCGGAAGTGACTTCTGGAAGTGACCCAGGAAGTGACAGTGAGCTGCCTCTCTGCGATTGGTTTTGCCCGAG	WILDTYPE_BUT_HAS_SNP__Antisense.flip.sense__chr1:222763224..222763338,+__52.1.0.0
ACTGGCCGCTTCACTGCTCCTCCTGCTGCAGCAGGCGTATCGTTGGCCTCGCCTCGACCCCGGAAGTGACTTCTGGAAGTGACCCAGGAAGTGACAGTGAGCTGCCTCTCTGCGATTGGTTTTGCCCGAGGGTACCTCTAGAAGTCCGAATTCAGATCGGAAGAGCGTCG	WILDTYPE_BUT_HAS_SNP	52.1.0.0.7	none	Antisense.flip.sense__chr1:222763224..222763338,+	Antisense.flip.sense__chr1:222763224..222763338,+,52.1	chr1	222763224	222763338	+	222763224	222763338	1	0	114	1	1	0	none	AGTCCGAATTC	CTCCTCCTGCTGCAGCAGGCGTATCGTTGGCCTCGCCTCGACCCCGGAAGTGACTTCTGGAAGTGACCCAGGAAGTGACAGTGAGCTGCCTCTCTGCGATTGGTTTTGCCCGAG	WILDTYPE_BUT_HAS_SNP__Antisense.flip.sense__chr1:222763224..222763338,+__52.1.0.0
ACTGGCCGCTTCACTGCTCCTCCTGCTGCAGCAGGCGTATCGTTGGCCTCGCCTCGACCCCGGAAGTGACTTCTGGAAGTGACCCAGGAAGTGACAGTGAGCTGCCTCTCTGCGATTGGTTTTGCCCGAGGGTACCTCTAGAAGCGATCGTATAGATCGGAAGAGCGTCG	WILDTYPE_BUT_HAS_SNP	52.1.0.0.8	none	Antisense.flip.sense__chr1:222763224..222763338,+	Antisense.flip.sense__chr1:222763224..222763338,+,52.1	chr1	222763224	222763338	+	222763224	222763338	1	0	114	1	1	0	none	AGCGATCGTAT	CTCCTCCTGCTGCAGCAGGCGTATCGTTGGCCTCGCCTCGACCCCGGAAGTGACTTCTGGAAGTGACCCAGGAAGTGACAGTGAGCTGCCTCTCTGCGATTGGTTTTGCCCGAG	WILDTYPE_BUT_HAS_SNP__Antisense.flip.sense__chr1:222763224..222763338,+__52.1.0.0
ACTGGCCGCTTCACTGCTCCTCCTGCTGCAGCAGGCGTATCGTTGGCCTCGCCTCGACCCCGGAAGTGACTTCTGGAAGTGACCCAGGAAGTGACAGTGAGCTGCCTCTCTGCGATTGGTTTTGCCCGAGGGTACCTCTAGATTTCACGTTCGAGATCGGAAGAGCGTCG	WILDTYPE_BUT_HAS_SNP	52.1.0.0.9	none	Antisense.flip.sense__chr1:222763224..222763338,+	Antisense.flip.sense__chr1:222763224..222763338,+,52.1	chr1	222763224	222763338	+	222763224	222763338	1	0	114	1	1	0	none	TTTCACGTTCG	CTCCTCCTGCTGCAGCAGGCGTATCGTTGGCCTCGCCTCGACCCCGGAAGTGACTTCTGGAAGTGACCCAGGAAGTGACAGTGAGCTGCCTCTCTGCGATTGGTTTTGCCCGAG	WILDTYPE_BUT_HAS_SNP__Antisense.flip.sense__chr1:222763224..222763338,+__52.1.0.0
ACTGGCCGCTTCACTGCTCCTCCTGCTGCAGCAGGCGTATCGTTGGCCTCGCCTCGACCCCGGAAGTGACTTCTGGAAGTGACCCAGGAAGTGACAGTGAGCTGCCTCTCTGCGATTGGTTTTGCCCGAGGGTACCTCTAGAAGTTCGAATAAAGATCGGAAGAGCGTCG	WILDTYPE_BUT_HAS_SNP	52.1.0.0.10	none	Antisense.flip.sense__chr1:222763224..222763338,+	Antisense.flip.sense__chr1:222763224..222763338,+,52.1	chr1	222763224	222763338	+	222763224	222763338	1	0	114	1	1	0	none	AGTTCGAATAA	CTCCTCCTGCTGCAGCAGGCGTATCGTTGGCCTCGCCTCGACCCCGGAAGTGACTTCTGGAAGTGACCCAGGAAGTGACAGTGAGCTGCCTCTCTGCGATTGGTTTTGCCCGAG	WILDTYPE_BUT_HAS_SNP__Antisense.flip.sense__chr1:222763224..222763338,+__52.1.0.0
ACTGGCCGCTTCACTGCTCCTCCTGCTGCAGCAGGCGTATCGTTGGCCTCGCCTCGACCCCGGAAGTGACTTCTGGAAGTGACCCAGGAAGTGACAGTGAGCTGCCTCTCTGCGATTGGTTTTGCCCGAGGGTACCTCTAGACACGATTGGTAAGATCGGAAGAGCGTCG	WILDTYPE_BUT_HAS_SNP	52.1.0.0.11	none	Antisense.flip.sense__chr1:222763224..222763338,+	Antisense.flip.sense__chr1:222763224..222763338,+,52.1	chr1	222763224	222763338	+	222763224	222763338	1	0	114	1	1	0	none	CACGATTGGTA	CTCCTCCTGCTGCAGCAGGCGTATCGTTGGCCTCGCCTCGACCCCGGAAGTGACTTCTGGAAGTGACCCAGGAAGTGACAGTGAGCTGCCTCTCTGCGATTGGTTTTGCCCGAG	WILDTYPE_BUT_HAS_SNP__Antisense.flip.sense__chr1:222763224..222763338,+__52.1.0.0
ACTGGCCGCTTCACTGCTCCTCCTGCTGCAGCAGGCGTATCGTTGGCCTCGCCTCGACCCCGGAAGTGACTTCTGGAAGTGACCCAGGAAGTGACAGTGAGCTGCCTCTCTGCGATTGGTTTTGCCCGAGGGTACCTCTAGAAGCGTACGTGGAGATCGGAAGAGCGTCG	WILDTYPE_BUT_HAS_SNP	52.1.0.0.12	none	Antisense.flip.sense__chr1:222763224..222763338,+	Antisense.flip.sense__chr1:222763224..222763338,+,52.1	chr1	222763224	222763338	+	222763224	222763338	1	0	114	1	1	0	none	AGCGTACGTGG	CTCCTCCTGCTGCAGCAGGCGTATCGTTGGCCTCGCCTCGACCCCGGAAGTGACTTCTGGAAGTGACCCAGGAAGTGACAGTGAGCTGCCTCTCTGCGATTGGTTTTGCCCGAG	WILDTYPE_BUT_HAS_SNP__Antisense.flip.sense__chr1:222763224..222763338,+__52.1.0.0
ACTGGCCGCTTCACTGCTCCTCCTGCTGCAGCAGGCGTATCGTTGGCCTCGCCTCGACCCCGGAAGTGACTTCTGGAAGTGACCCAGGAAGTGACAGTGAGCTGCCTCTCTGCGATTGGTTTTGCCCGAGGGTACCTCTAGACGAGTAGCCTAAGATCGGAAGAGCGTCG	WILDTYPE_BUT_HAS_SNP	52.1.0.0.13	none	Antisense.flip.sense__chr1:222763224..222763338,+	Antisense.flip.sense__chr1:222763224..222763338,+,52.1	chr1	222763224	222763338	+	222763224	222763338	1	0	114	1	1	0	none	CGAGTAGCCTA	CTCCTCCTGCTGCAGCAGGCGTATCGTTGGCCTCGCCTCGACCCCGGAAGTGACTTCTGGAAGTGACCCAGGAAGTGACAGTGAGCTGCCTCTCTGCGATTGGTTTTGCCCGAG	WILDTYPE_BUT_HAS_SNP__Antisense.flip.sense__chr1:222763224..222763338,+__52.1.0.0
ACTGGCCGCTTCACTGCTCCTCCTGCTGCAGCAGGCGTATCGTTGGCCTCGCCTCGACCCCGGAAGTGACTTCTGGAAGTGACCCAGGAAGTGACAGTGAGCTGCCTCTCTGCGATTGGTTTTGCCCGAGGGTACCTCTAGAGGGTGTACGTTAGATCGGAAGAGCGTCG	WILDTYPE_BUT_HAS_SNP	52.1.0.0.14	none	Antisense.flip.sense__chr1:222763224..222763338,+	Antisense.flip.sense__chr1:222763224..222763338,+,52.1	chr1	222763224	222763338	+	222763224	222763338	1	0	114	1	1	0	none	GGGTGTACGTT	CTCCTCCTGCTGCAGCAGGCGTATCGTTGGCCTCGCCTCGACCCCGGAAGTGACTTCTGGAAGTGACCCAGGAAGTGACAGTGAGCTGCCTCTCTGCGATTGGTTTTGCCCGAG	WILDTYPE_BUT_HAS_SNP__Antisense.flip.sense__chr1:222763224..222763338,+__52.1.0.0
ACTGGCCGCTTCACTGCTCCTCCTGCTGCAGCAGGCGTATCGTTGGCCTCGCCTCGACCCCGGAAGTGACTTCTGGAAGTGACCCAGGAAGTGACAGTGAGCTGCCTCTCTGCGATTGGTTTTGCCCGAGGGTACCTCTAGAGAGACGCTAGGAGATCGGAAGAGCGTCG	WILDTYPE_BUT_HAS_SNP	52.1.0.0.15	none	Antisense.flip.sense__chr1:222763224..222763338,+	Antisense.flip.sense__chr1:222763224..222763338,+,52.1	chr1	222763224	222763338	+	222763224	222763338	1	0	114	1	1	0	none	GAGACGCTAGG	CTCCTCCTGCTGCAGCAGGCGTATCGTTGGCCTCGCCTCGACCCCGGAAGTGACTTCTGGAAGTGACCCAGGAAGTGACAGTGAGCTGCCTCTCTGCGATTGGTTTTGCCCGAG	WILDTYPE_BUT_HAS_SNP__Antisense.flip.sense__chr1:222763224..222763338,+__52.1.0.0
ACTGGCCGCTTCACTGCTCCTCCTGCTGCAGCAGGCGTATCGTTGGCCTCGCCTCGACCCCGGAAGTGACTTCTGGAAGTGACCCAGGAAGTGACAGTGAGCTGCCTCTCTGCGATTGGTTTTGCCCGAGGGTACCTCTAGACGCAGTTAACGAGATCGGAAGAGCGTCG	WILDTYPE_BUT_HAS_SNP	52.1.0.0.16	none	Antisense.flip.sense__chr1:222763224..222763338,+	Antisense.flip.sense__chr1:222763224..222763338,+,52.1	chr1	222763224	222763338	+	222763224	222763338	1	0	114	1	1	0	none	CGCAGTTAACG	CTCCTCCTGCTGCAGCAGGCGTATCGTTGGCCTCGCCTCGACCCCGGAAGTGACTTCTGGAAGTGACCCAGGAAGTGACAGTGAGCTGCCTCTCTGCGATTGGTTTTGCCCGAG	WILDTYPE_BUT_HAS_SNP__Antisense.flip.sense__chr1:222763224..222763338,+__52.1.0.0
ACTGGCCGCTTCACTGCTCCTCCTGCTGCAGCAGGCGTATCGTTGGCCTCGCCTCGACCCCGGAAGTGACTTCTGGAAGTGACCCAGGAAGTGACAGTGAGCTGCCTCTCTGCGATTGGTTTTGCCCGAGGGTACCTCTAGACGAGTAACTAGAGATCGGAAGAGCGTCG	WILDTYPE_BUT_HAS_SNP	52.1.0.0.17	none	Antisense.flip.sense__chr1:222763224..222763338,+	Antisense.flip.sense__chr1:222763224..222763338,+,52.1	chr1	222763224	222763338	+	222763224	222763338	1	0	114	1	1	0	none	CGAGTAACTAG	CTCCTCCTGCTGCAGCAGGCGTATCGTTGGCCTCGCCTCGACCCCGGAAGTGACTTCTGGAAGTGACCCAGGAAGTGACAGTGAGCTGCCTCTCTGCGATTGGTTTTGCCCGAG	WILDTYPE_BUT_HAS_SNP__Antisense.flip.sense__chr1:222763224..222763338,+__52.1.0.0
ACTGGCCGCTTCACTGCTCCTCCTGCTGCAGCAGGCGTATCGTTGGCCTCGCCTCGACCCCGGAAGTGACTTCTGGAAGTGACCCAGGAAGTGACAGTGAGCTGCCTCTCTGCGATTGGTTTTGCCCGAGGGTACCTCTAGAGCACGTCAATTAGATCGGAAGAGCGTCG	WILDTYPE_BUT_HAS_SNP	52.1.0.0.18	none	Antisense.flip.sense__chr1:222763224..222763338,+	Antisense.flip.sense__chr1:222763224..222763338,+,52.1	chr1	222763224	222763338	+	222763224	222763338	1	0	114	1	1	0	none	GCACGTCAATT	CTCCTCCTGCTGCAGCAGGCGTATCGTTGGCCTCGCCTCGACCCCGGAAGTGACTTCTGGAAGTGACCCAGGAAGTGACAGTGAGCTGCCTCTCTGCGATTGGTTTTGCCCGAG	WILDTYPE_BUT_HAS_SNP__Antisense.flip.sense__chr1:222763224..222763338,+__52.1.0.0
ACTGGCCGCTTCACTGCTCCTCCTGCTGCAGCAGGCGTATCGTTGGCCTCGCCTCGACCCCGGAAGTGACTTCTGGAAGTGACCCAGGAAGTGACAGTGAGCTGCCTCTCTGCGATTGGTTTTGCCCGAGGGTACCTCTAGACGTTCGCTACCAGATCGGAAGAGCGTCG	WILDTYPE_BUT_HAS_SNP	52.1.0.0.19	none	Antisense.flip.sense__chr1:222763224..222763338,+	Antisense.flip.sense__chr1:222763224..222763338,+,52.1	chr1	222763224	222763338	+	222763224	222763338	1	0	114	1	1	0	none	CGTTCGCTACC	CTCCTCCTGCTGCAGCAGGCGTATCGTTGGCCTCGCCTCGACCCCGGAAGTGACTTCTGGAAGTGACCCAGGAAGTGACAGTGAGCTGCCTCTCTGCGATTGGTTTTGCCCGAG	WILDTYPE_BUT_HAS_SNP__Antisense.flip.sense__chr1:222763224..222763338,+__52.1.0.0
ACTGGCCGCTTCACTGCTCCTCCTGCTGCAGCAGGCGTATCGTTGGCCTCGCCTCGACCCCGGAAGTGACTTCTGGAAGTGACCCAGGAAGTGACAGTGAGCTGCCTCTCTGCGATTGGTTTTGCCCGAGGGTACCTCTAGACGTTCGACGATAGATCGGAAGAGCGTCG	WILDTYPE_BUT_HAS_SNP	52.1.0.0.20	none	Antisense.flip.sense__chr1:222763224..222763338,+	Antisense.flip.sense__chr1:222763224..222763338,+,52.1	chr1	222763224	222763338	+	222763224	222763338	1	0	114	1	1	0	none	CGTTCGACGAT	CTCCTCCTGCTGCAGCAGGCGTATCGTTGGCCTCGCCTCGACCCCGGAAGTGACTTCTGGAAGTGACCCAGGAAGTGACAGTGAGCTGCCTCTCTGCGATTGGTTTTGCCCGAG	WILDTYPE_BUT_HAS_SNP__Antisense.flip.sense__chr1:222763224..222763338,+__52.1.0.0
ACTGGCCGCTTCACTGCTCCTCCTGCTGCAGCAGGCGTATCGTTGGCCTCGCCTCGACCCCGGAAGTGACTTCTGGAAGTGACCCAGGAAGTGACAGTGAGCTGCCTCTCTGCGATTGGTTTTGCCCGAGGGTACCTCTAGAGCGTATCAAGTAGATCGGAAGAGCGTCG	WILDTYPE_BUT_HAS_SNP	52.1.0.0.21	none	Antisense.flip.sense__chr1:222763224..222763338,+	Antisense.flip.sense__chr1:222763224..222763338,+,52.1	chr1	222763224	222763338	+	222763224	222763338	1	0	114	1	1	0	none	GCGTATCAAGT	CTCCTCCTGCTGCAGCAGGCGTATCGTTGGCCTCGCCTCGACCCCGGAAGTGACTTCTGGAAGTGACCCAGGAAGTGACAGTGAGCTGCCTCTCTGCGATTGGTTTTGCCCGAG	WILDTYPE_BUT_HAS_SNP__Antisense.flip.sense__chr1:222763224..222763338,+__52.1.0.0
ACTGGCCGCTTCACTGCTCCTCCTGCTGCAGCAGGCGTATCGTTGGCCTCGCCTCGACCCCGGAAGTGACTTCTGGAAGTGACCCAGGAAGTGACAGTGAGCTGCCTCTCTGCGATTGGTTTTGCCCGAGGGTACCTCTAGATTGCATGCGAAAGATCGGAAGAGCGTCG	WILDTYPE_BUT_HAS_SNP	52.1.0.0.22	none	Antisense.flip.sense__chr1:222763224..222763338,+	Antisense.flip.sense__chr1:222763224..222763338,+,52.1	chr1	222763224	222763338	+	222763224	222763338	1	0	114	1	1	0	none	TTGCATGCGAA	CTCCTCCTGCTGCAGCAGGCGTATCGTTGGCCTCGCCTCGACCCCGGAAGTGACTTCTGGAAGTGACCCAGGAAGTGACAGTGAGCTGCCTCTCTGCGATTGGTTTTGCCCGAG	WILDTYPE_BUT_HAS_SNP__Antisense.flip.sense__chr1:222763224..222763338,+__52.1.0.0
ACTGGCCGCTTCACTGCTCCTCCTGCTGCAGCAGGCGTATCGTTGGCCTCGCCTCGACCCCGGAAGTGACTTCTGGAAGTGACCCAGGAAGTGACAGTGAGCTGCCTCTCTGCGATTGGTTTTGCCCGAGGGTACCTCTAGAGCGCGGTTAGAAGATCGGAAGAGCGTCG	WILDTYPE_BUT_HAS_SNP	52.1.0.0.23	none	Antisense.flip.sense__chr1:222763224..222763338,+	Antisense.flip.sense__chr1:222763224..222763338,+,52.1	chr1	222763224	222763338	+	222763224	222763338	1	0	114	1	1	0	none	GCGCGGTTAGA	CTCCTCCTGCTGCAGCAGGCGTATCGTTGGCCTCGCCTCGACCCCGGAAGTGACTTCTGGAAGTGACCCAGGAAGTGACAGTGAGCTGCCTCTCTGCGATTGGTTTTGCCCGAG	WILDTYPE_BUT_HAS_SNP__Antisense.flip.sense__chr1:222763224..222763338,+__52.1.0.0
ACTGGCCGCTTCACTGCTCCTCCTGCTGCAGCAGGCGTATCGTTGGCCTCGCCTCGACCCCGGAAGTGACTTCTGGAAGTGACCCAGGAAGTGACAGTGAGCTGCCTCTCTGCGATTGGTTTTGCCCGAGGGTACCTCTAGAAGTATAAGTGCAGATCGGAAGAGCGTCG	WILDTYPE_BUT_HAS_SNP	52.1.0.0.24	none	Antisense.flip.sense__chr1:222763224..222763338,+	Antisense.flip.sense__chr1:222763224..222763338,+,52.1	chr1	222763224	222763338	+	222763224	222763338	1	0	114	1	1	0	none	AGTATAAGTGC	CTCCTCCTGCTGCAGCAGGCGTATCGTTGGCCTCGCCTCGACCCCGGAAGTGACTTCTGGAAGTGACCCAGGAAGTGACAGTGAGCTGCCTCTCTGCGATTGGTTTTGCCCGAG	WILDTYPE_BUT_HAS_SNP__Antisense.flip.sense__chr1:222763224..222763338,+__52.1.0.0
ACTGGCCGCTTCACTGCTCCTCCTGCTGCAGCAGGCGTATCGTTGGCCTCGCCTCGACCCCGGAAGTGACTTCTGGAAGTGACCCAGGAAGTGACAGTGAGCTGCCTCTCTGCGATTGGTTTTGCCCGAGGGTACCTCTAGATGGTCGCATTCAGATCGGAAGAGCGTCG	WILDTYPE_BUT_HAS_SNP	52.1.0.0.25	none	Antisense.flip.sense__chr1:222763224..222763338,+	Antisense.flip.sense__chr1:222763224..222763338,+,52.1	chr1	222763224	222763338	+	222763224	222763338	1	0	114	1	1	0	none	TGGTCGCATTC	CTCCTCCTGCTGCAGCAGGCGTATCGTTGGCCTCGCCTCGACCCCGGAAGTGACTTCTGGAAGTGACCCAGGAAGTGACAGTGAGCTGCCTCTCTGCGATTGGTTTTGCCCGAG	WILDTYPE_BUT_HAS_SNP__Antisense.flip.sense__chr1:222763224..222763338,+__52.1.0.0
ACTGGCCGCTTCACTGCTCCTCCTGCTGCAGCAGGCGTATCGTTGGCCTCGCCTCGACCCCGGAAGTGACTTCTGGAAGTGACCCAGGAAGTGACAGTGAGCTGCCTCTCTGCGATTGGTTTTGCCCGAGGGTACCTCTAGACCAGTAGAAACAGATCGGAAGAGCGTCG	WILDTYPE_BUT_HAS_SNP	52.1.0.0.26	none	Antisense.flip.sense__chr1:222763224..222763338,+	Antisense.flip.sense__chr1:222763224..222763338,+,52.1	chr1	222763224	222763338	+	222763224	222763338	1	0	114	1	1	0	none	CCAGTAGAAAC	CTCCTCCTGCTGCAGCAGGCGTATCGTTGGCCTCGCCTCGACCCCGGAAGTGACTTCTGGAAGTGACCCAGGAAGTGACAGTGAGCTGCCTCTCTGCGATTGGTTTTGCCCGAG	WILDTYPE_BUT_HAS_SNP__Antisense.flip.sense__chr1:222763224..222763338,+__52.1.0.0
ACTGGCCGCTTCACTGCTCCTCCTGCTGCAGCAGGCGTATCGTTGGCCTCGCCTCGACCCCGGAAGTGACTTCTGGAAGTGACCCAGGAAGTGACAGTGAGCTGCCTCTCTGCGATTGGTTTTGCCCGAGGGTACCTCTAGAGTCGAAATCGTAGATCGGAAGAGCGTCG	WILDTYPE_BUT_HAS_SNP	52.1.0.0.27	none	Antisense.flip.sense__chr1:222763224..222763338,+	Antisense.flip.sense__chr1:222763224..222763338,+,52.1	chr1	222763224	222763338	+	222763224	222763338	1	0	114	1	1	0	none	GTCGAAATCGT	CTCCTCCTGCTGCAGCAGGCGTATCGTTGGCCTCGCCTCGACCCCGGAAGTGACTTCTGGAAGTGACCCAGGAAGTGACAGTGAGCTGCCTCTCTGCGATTGGTTTTGCCCGAG	WILDTYPE_BUT_HAS_SNP__Antisense.flip.sense__chr1:222763224..222763338,+__52.1.0.0
ACTGGCCGCTTCACTGCTCCTCCTGCTGCAGCAGGCGTATCGTTGGCCTCGCCTCGACCCCGGAAGTGACTTCTGGAAGTGACCCAGGAAGTGACAGTGAGCTGCCTCTCTGCGATTGGTTTTGCCCGAGGGTACCTCTAGACCTAGTCGTGAAGATCGGAAGAGCGTCG	WILDTYPE_BUT_HAS_SNP	52.1.0.0.28	none	Antisense.flip.sense__chr1:222763224..222763338,+	Antisense.flip.sense__chr1:222763224..222763338,+,52.1	chr1	222763224	222763338	+	222763224	222763338	1	0	114	1	1	0	none	CCTAGTCGTGA	CTCCTCCTGCTGCAGCAGGCGTATCGTTGGCCTCGCCTCGACCCCGGAAGTGACTTCTGGAAGTGACCCAGGAAGTGACAGTGAGCTGCCTCTCTGCGATTGGTTTTGCCCGAG	WILDTYPE_BUT_HAS_SNP__Antisense.flip.sense__chr1:222763224..222763338,+__52.1.0.0
ACTGGCCGCTTCACTGCTCCTCCTGCTGCAGCAGGCGTATCGTTGGCCTCGCCTCGACCCCGGAAGTGACTTCTGGAAGTGACCCAGGAAGTGACAGTGAGCTGCCTCTCTGCGATTGGTTTTGCCCGAGGGTACCTCTAGAGGAAATGCGGCAGATCGGAAGAGCGTCG	WILDTYPE_BUT_HAS_SNP	52.1.0.0.29	none	Antisense.flip.sense__chr1:222763224..222763338,+	Antisense.flip.sense__chr1:222763224..222763338,+,52.1	chr1	222763224	222763338	+	222763224	222763338	1	0	114	1	1	0	none	GGAAATGCGGC	CTCCTCCTGCTGCAGCAGGCGTATCGTTGGCCTCGCCTCGACCCCGGAAGTGACTTCTGGAAGTGACCCAGGAAGTGACAGTGAGCTGCCTCTCTGCGATTGGTTTTGCCCGAG	WILDTYPE_BUT_HAS_SNP__Antisense.flip.sense__chr1:222763224..222763338,+__52.1.0.0
ACTGGCCGCTTCACTGCTCCTCCTGCTGCAGCAGGCGTATCGTTGGCCTCGCCTCGACCCCGGAAGTGACTTCTGGAAGTGACCCAGGAAGTGACAGTGAGCTGCCTCTCTGCGATTGGTTTTGCCCGAGGGTACCTCTAGATGCGGGTAACTAGATCGGAAGAGCGTCG	WILDTYPE_BUT_HAS_SNP	52.1.0.0.30	none	Antisense.flip.sense__chr1:222763224..222763338,+	Antisense.flip.sense__chr1:222763224..222763338,+,52.1	chr1	222763224	222763338	+	222763224	222763338	1	0	114	1	1	0	none	TGCGGGTAACT	CTCCTCCTGCTGCAGCAGGCGTATCGTTGGCCTCGCCTCGACCCCGGAAGTGACTTCTGGAAGTGACCCAGGAAGTGACAGTGAGCTGCCTCTCTGCGATTGGTTTTGCCCGAG	WILDTYPE_BUT_HAS_SNP__Antisense.flip.sense__chr1:222763224..222763338,+__52.1.0.0
ACTGGCCGCTTCACTGCTCCTCCTGCTGCAGCAGGCGTATCGTTGGCCTCGCCTCGACCCCGGAAGTGACTTCTGGAAGTGACCCAGGAAGTGACAGTGAGCTGCCTCTCTGCGATTGGTTTTGCCCGAGGGTACCTCTAGACTTGTTCATTAAGATCGGAAGAGCGTCG	WILDTYPE_BUT_HAS_SNP	52.1.0.0.31	none	Antisense.flip.sense__chr1:222763224..222763338,+	Antisense.flip.sense__chr1:222763224..222763338,+,52.1	chr1	222763224	222763338	+	222763224	222763338	1	0	114	1	1	0	none	CTTGTTCATTA	CTCCTCCTGCTGCAGCAGGCGTATCGTTGGCCTCGCCTCGACCCCGGAAGTGACTTCTGGAAGTGACCCAGGAAGTGACAGTGAGCTGCCTCTCTGCGATTGGTTTTGCCCGAG	WILDTYPE_BUT_HAS_SNP__Antisense.flip.sense__chr1:222763224..222763338,+__52.1.0.0
ACTGGCCGCTTCACTGCTCCTCCTGCTGCAGCAGGCGTATCGTTGGCCTCGCCTCGACCCCGGAAGTGACTTCTGGAAGTGACCCAGGAAGTGACAGTGAGCTGCCTCTCTGCGATTGGTTTTGCCCGAGGGTACCTCTAGAAACCTAGAACGAGATCGGAAGAGCGTCG	WILDTYPE_BUT_HAS_SNP	52.1.0.0.32	none	Antisense.flip.sense__chr1:222763224..222763338,+	Antisense.flip.sense__chr1:222763224..222763338,+,52.1	chr1	222763224	222763338	+	222763224	222763338	1	0	114	1	1	0	none	AACCTAGAACG	CTCCTCCTGCTGCAGCAGGCGTATCGTTGGCCTCGCCTCGACCCCGGAAGTGACTTCTGGAAGTGACCCAGGAAGTGACAGTGAGCTGCCTCTCTGCGATTGGTTTTGCCCGAG	WILDTYPE_BUT_HAS_SNP__Antisense.flip.sense__chr1:222763224..222763338,+__52.1.0.0
ACTGGCCGCTTCACTGCTCCTCCTGCGGCAGCAGGCGTATCGTTGGCCTCGCCTCGACCCCGGAAGTGACTTCTGGAAGTGACCCAGGAAGTGACAGTGAGCTGCCTCTCTGCGATTGGTTTTGCCCGAGGGTACCTCTAGAGATCGACTATCAGATCGGAAGAGCGTCG	WILDTYPE_SNP_INDIV	52.1.1.0.1	none	Antisense.flip.sense__chr1:222763224..222763338,+	Antisense.flip.sense__chr1:222763224..222763338,+,52.1	chr1	222763224	222763338	+	222763224	222763338	1	0	114	1	1	0	rs3008651	GATCGACTATC	CTCCTCCTGCGGCAGCAGGCGTATCGTTGGCCTCGCCTCGACCCCGGAAGTGACTTCTGGAAGTGACCCAGGAAGTGACAGTGAGCTGCCTCTCTGCGATTGGTTTTGCCCGAG	WILDTYPE_SNP_INDIV__Antisense.flip.sense__chr1:222763224..222763338,+__52.1.1.0
ACTGGCCGCTTCACTGCTCCTCCTGCGGCAGCAGGCGTATCGTTGGCCTCGCCTCGACCCCGGAAGTGACTTCTGGAAGTGACCCAGGAAGTGACAGTGAGCTGCCTCTCTGCGATTGGTTTTGCCCGAGGGTACCTCTAGAGCTAGGTAAACAGATCGGAAGAGCGTCG	WILDTYPE_SNP_INDIV	52.1.1.0.2	none	Antisense.flip.sense__chr1:222763224..222763338,+	Antisense.flip.sense__chr1:222763224..222763338,+,52.1	chr1	222763224	222763338	+	222763224	222763338	1	0	114	1	1	0	rs3008651	GCTAGGTAAAC	CTCCTCCTGCGGCAGCAGGCGTATCGTTGGCCTCGCCTCGACCCCGGAAGTGACTTCTGGAAGTGACCCAGGAAGTGACAGTGAGCTGCCTCTCTGCGATTGGTTTTGCCCGAG	WILDTYPE_SNP_INDIV__Antisense.flip.sense__chr1:222763224..222763338,+__52.1.1.0
ACTGGCCGCTTCACTGCTCCTCCTGCGGCAGCAGGCGTATCGTTGGCCTCGCCTCGACCCCGGAAGTGACTTCTGGAAGTGACCCAGGAAGTGACAGTGAGCTGCCTCTCTGCGATTGGTTTTGCCCGAGGGTACCTCTAGAGACCGTGATAGAGATCGGAAGAGCGTCG	WILDTYPE_SNP_INDIV	52.1.1.0.3	none	Antisense.flip.sense__chr1:222763224..222763338,+	Antisense.flip.sense__chr1:222763224..222763338,+,52.1	chr1	222763224	222763338	+	222763224	222763338	1	0	114	1	1	0	rs3008651	GACCGTGATAG	CTCCTCCTGCGGCAGCAGGCGTATCGTTGGCCTCGCCTCGACCCCGGAAGTGACTTCTGGAAGTGACCCAGGAAGTGACAGTGAGCTGCCTCTCTGCGATTGGTTTTGCCCGAG	WILDTYPE_SNP_INDIV__Antisense.flip.sense__chr1:222763224..222763338,+__52.1.1.0
ACTGGCCGCTTCACTGCTCCTCCTGCGGCAGCAGGCGTATCGTTGGCCTCGCCTCGACCCCGGAAGTGACTTCTGGAAGTGACCCAGGAAGTGACAGTGAGCTGCCTCTCTGCGATTGGTTTTGCCCGAGGGTACCTCTAGACGCACGTAAAGAGATCGGAAGAGCGTCG	WILDTYPE_SNP_INDIV	52.1.1.0.4	none	Antisense.flip.sense__chr1:222763224..222763338,+	Antisense.flip.sense__chr1:222763224..222763338,+,52.1	chr1	222763224	222763338	+	222763224	222763338	1	0	114	1	1	0	rs3008651	CGCACGTAAAG	CTCCTCCTGCGGCAGCAGGCGTATCGTTGGCCTCGCCTCGACCCCGGAAGTGACTTCTGGAAGTGACCCAGGAAGTGACAGTGAGCTGCCTCTCTGCGATTGGTTTTGCCCGAG	WILDTYPE_SNP_INDIV__Antisense.flip.sense__chr1:222763224..222763338,+__52.1.1.0
ACTGGCCGCTTCACTGCTCCTCCTGCGGCAGCAGGCGTATCGTTGGCCTCGCCTCGACCCCGGAAGTGACTTCTGGAAGTGACCCAGGAAGTGACAGTGAGCTGCCTCTCTGCGATTGGTTTTGCCCGAGGGTACCTCTAGACGGCCATGCGTAGATCGGAAGAGCGTCG	WILDTYPE_SNP_INDIV	52.1.1.0.5	none	Antisense.flip.sense__chr1:222763224..222763338,+	Antisense.flip.sense__chr1:222763224..222763338,+,52.1	chr1	222763224	222763338	+	222763224	222763338	1	0	114	1	1	0	rs3008651	CGGCCATGCGT	CTCCTCCTGCGGCAGCAGGCGTATCGTTGGCCTCGCCTCGACCCCGGAAGTGACTTCTGGAAGTGACCCAGGAAGTGACAGTGAGCTGCCTCTCTGCGATTGGTTTTGCCCGAG	WILDTYPE_SNP_INDIV__Antisense.flip.sense__chr1:222763224..222763338,+__52.1.1.0
ACTGGCCGCTTCACTGCTCCTCCTGCGGCAGCAGGCGTATCGTTGGCCTCGCCTCGACCCCGGAAGTGACTTCTGGAAGTGACCCAGGAAGTGACAGTGAGCTGCCTCTCTGCGATTGGTTTTGCCCGAGGGTACCTCTAGAACTTCGAAATGAGATCGGAAGAGCGTCG	WILDTYPE_SNP_INDIV	52.1.1.0.6	none	Antisense.flip.sense__chr1:222763224..222763338,+	Antisense.flip.sense__chr1:222763224..222763338,+,52.1	chr1	222763224	222763338	+	222763224	222763338	1	0	114	1	1	0	rs3008651	ACTTCGAAATG	CTCCTCCTGCGGCAGCAGGCGTATCGTTGGCCTCGCCTCGACCCCGGAAGTGACTTCTGGAAGTGACCCAGGAAGTGACAGTGAGCTGCCTCTCTGCGATTGGTTTTGCCCGAG	WILDTYPE_SNP_INDIV__Antisense.flip.sense__chr1:222763224..222763338,+__52.1.1.0
ACTGGCCGCTTCACTGCTCCTCCTGCGGCAGCAGGCGTATCGTTGGCCTCGCCTCGACCCCGGAAGTGACTTCTGGAAGTGACCCAGGAAGTGACAGTGAGCTGCCTCTCTGCGATTGGTTTTGCCCGAGGGTACCTCTAGAATTGTCGAGCGAGATCGGAAGAGCGTCG	WILDTYPE_SNP_INDIV	52.1.1.0.7	none	Antisense.flip.sense__chr1:222763224..222763338,+	Antisense.flip.sense__chr1:222763224..222763338,+,52.1	chr1	222763224	222763338	+	222763224	222763338	1	0	114	1	1	0	rs3008651	ATTGTCGAGCG	CTCCTCCTGCGGCAGCAGGCGTATCGTTGGCCTCGCCTCGACCCCGGAAGTGACTTCTGGAAGTGACCCAGGAAGTGACAGTGAGCTGCCTCTCTGCGATTGGTTTTGCCCGAG	WILDTYPE_SNP_INDIV__Antisense.flip.sense__chr1:222763224..222763338,+__52.1.1.0
ACTGGCCGCTTCACTGCTCCTCCTGCGGCAGCAGGCGTATCGTTGGCCTCGCCTCGACCCCGGAAGTGACTTCTGGAAGTGACCCAGGAAGTGACAGTGAGCTGCCTCTCTGCGATTGGTTTTGCCCGAGGGTACCTCTAGATGTTTAGTAACAGATCGGAAGAGCGTCG	WILDTYPE_SNP_INDIV	52.1.1.0.8	none	Antisense.flip.sense__chr1:222763224..222763338,+	Antisense.flip.sense__chr1:222763224..222763338,+,52.1	chr1	222763224	222763338	+	222763224	222763338	1	0	114	1	1	0	rs3008651	TGTTTAGTAAC	CTCCTCCTGCGGCAGCAGGCGTATCGTTGGCCTCGCCTCGACCCCGGAAGTGACTTCTGGAAGTGACCCAGGAAGTGACAGTGAGCTGCCTCTCTGCGATTGGTTTTGCCCGAG	WILDTYPE_SNP_INDIV__Antisense.flip.sense__chr1:222763224..222763338,+__52.1.1.0
ACTGGCCGCTTCACTGCTCCTCCTGCGGCAGCAGGCGTATCGTTGGCCTCGCCTCGACCCCGGAAGTGACTTCTGGAAGTGACCCAGGAAGTGACAGTGAGCTGCCTCTCTGCGATTGGTTTTGCCCGAGGGTACCTCTAGATTCGACGAATAAGATCGGAAGAGCGTCG	WILDTYPE_SNP_INDIV	52.1.1.0.9	none	Antisense.flip.sense__chr1:222763224..222763338,+	Antisense.flip.sense__chr1:222763224..222763338,+,52.1	chr1	222763224	222763338	+	222763224	222763338	1	0	114	1	1	0	rs3008651	TTCGACGAATA	CTCCTCCTGCGGCAGCAGGCGTATCGTTGGCCTCGCCTCGACCCCGGAAGTGACTTCTGGAAGTGACCCAGGAAGTGACAGTGAGCTGCCTCTCTGCGATTGGTTTTGCCCGAG	WILDTYPE_SNP_INDIV__Antisense.flip.sense__chr1:222763224..222763338,+__52.1.1.0
ACTGGCCGCTTCACTGCTCCTCCTGCGGCAGCAGGCGTATCGTTGGCCTCGCCTCGACCCCGGAAGTGACTTCTGGAAGTGACCCAGGAAGTGACAGTGAGCTGCCTCTCTGCGATTGGTTTTGCCCGAGGGTACCTCTAGACTCCGAATTACAGATCGGAAGAGCGTCG	WILDTYPE_SNP_INDIV	52.1.1.0.10	none	Antisense.flip.sense__chr1:222763224..222763338,+	Antisense.flip.sense__chr1:222763224..222763338,+,52.1	chr1	222763224	222763338	+	222763224	222763338	1	0	114	1	1	0	rs3008651	CTCCGAATTAC	CTCCTCCTGCGGCAGCAGGCGTATCGTTGGCCTCGCCTCGACCCCGGAAGTGACTTCTGGAAGTGACCCAGGAAGTGACAGTGAGCTGCCTCTCTGCGATTGGTTTTGCCCGAG	WILDTYPE_SNP_INDIV__Antisense.flip.sense__chr1:222763224..222763338,+__52.1.1.0
ACTGGCCGCTTCACTGCTCCTCCTGCGGCAGCAGGCGTATCGTTGGCCTCGCCTCGACCCCGGAAGTGACTTCTGGAAGTGACCCAGGAAGTGACAGTGAGCTGCCTCTCTGCGATTGGTTTTGCCCGAGGGTACCTCTAGAGTGTCGGGATAAGATCGGAAGAGCGTCG	WILDTYPE_SNP_INDIV	52.1.1.0.11	none	Antisense.flip.sense__chr1:222763224..222763338,+	Antisense.flip.sense__chr1:222763224..222763338,+,52.1	chr1	222763224	222763338	+	222763224	222763338	1	0	114	1	1	0	rs3008651	GTGTCGGGATA	CTCCTCCTGCGGCAGCAGGCGTATCGTTGGCCTCGCCTCGACCCCGGAAGTGACTTCTGGAAGTGACCCAGGAAGTGACAGTGAGCTGCCTCTCTGCGATTGGTTTTGCCCGAG	WILDTYPE_SNP_INDIV__Antisense.flip.sense__chr1:222763224..222763338,+__52.1.1.0
ACTGGCCGCTTCACTGCTCCTCCTGCGGCAGCAGGCGTATCGTTGGCCTCGCCTCGACCCCGGAAGTGACTTCTGGAAGTGACCCAGGAAGTGACAGTGAGCTGCCTCTCTGCGATTGGTTTTGCCCGAGGGTACCTCTAGAGTAGTCATGGCAGATCGGAAGAGCGTCG	WILDTYPE_SNP_INDIV	52.1.1.0.12	none	Antisense.flip.sense__chr1:222763224..222763338,+	Antisense.flip.sense__chr1:222763224..222763338,+,52.1	chr1	222763224	222763338	+	222763224	222763338	1	0	114	1	1	0	rs3008651	GTAGTCATGGC	CTCCTCCTGCGGCAGCAGGCGTATCGTTGGCCTCGCCTCGACCCCGGAAGTGACTTCTGGAAGTGACCCAGGAAGTGACAGTGAGCTGCCTCTCTGCGATTGGTTTTGCCCGAG	WILDTYPE_SNP_INDIV__Antisense.flip.sense__chr1:222763224..222763338,+__52.1.1.0
ACTGGCCGCTTCACTGCTCCTCCTGCGGCAGCAGGCGTATCGTTGGCCTCGCCTCGACCCCGGAAGTGACTTCTGGAAGTGACCCAGGAAGTGACAGTGAGCTGCCTCTCTGCGATTGGTTTTGCCCGAGGGTACCTCTAGAGCAAAATAACCAGATCGGAAGAGCGTCG	WILDTYPE_SNP_INDIV	52.1.1.0.13	none	Antisense.flip.sense__chr1:222763224..222763338,+	Antisense.flip.sense__chr1:222763224..222763338,+,52.1	chr1	222763224	222763338	+	222763224	222763338	1	0	114	1	1	0	rs3008651	GCAAAATAACC	CTCCTCCTGCGGCAGCAGGCGTATCGTTGGCCTCGCCTCGACCCCGGAAGTGACTTCTGGAAGTGACCCAGGAAGTGACAGTGAGCTGCCTCTCTGCGATTGGTTTTGCCCGAG	WILDTYPE_SNP_INDIV__Antisense.flip.sense__chr1:222763224..222763338,+__52.1.1.0
ACTGGCCGCTTCACTGCTCCTCCTGCGGCAGCAGGCGTATCGTTGGCCTCGCCTCGACCCCGGAAGTGACTTCTGGAAGTGACCCAGGAAGTGACAGTGAGCTGCCTCTCTGCGATTGGTTTTGCCCGAGGGTACCTCTAGAGGTATCGGTTGAGATCGGAAGAGCGTCG	WILDTYPE_SNP_INDIV	52.1.1.0.14	none	Antisense.flip.sense__chr1:222763224..222763338,+	Antisense.flip.sense__chr1:222763224..222763338,+,52.1	chr1	222763224	222763338	+	222763224	222763338	1	0	114	1	1	0	rs3008651	GGTATCGGTTG	CTCCTCCTGCGGCAGCAGGCGTATCGTTGGCCTCGCCTCGACCCCGGAAGTGACTTCTGGAAGTGACCCAGGAAGTGACAGTGAGCTGCCTCTCTGCGATTGGTTTTGCCCGAG	WILDTYPE_SNP_INDIV__Antisense.flip.sense__chr1:222763224..222763338,+__52.1.1.0
ACTGGCCGCTTCACTGCTCCTCCTGCGGCAGCAGGCGTATCGTTGGCCTCGCCTCGACCCCGGAAGTGACTTCTGGAAGTGACCCAGGAAGTGACAGTGAGCTGCCTCTCTGCGATTGGTTTTGCCCGAGGGTACCTCTAGAACCAGAAAGTCAGATCGGAAGAGCGTCG	WILDTYPE_SNP_INDIV	52.1.1.0.15	none	Antisense.flip.sense__chr1:222763224..222763338,+	Antisense.flip.sense__chr1:222763224..222763338,+,52.1	chr1	222763224	222763338	+	222763224	222763338	1	0	114	1	1	0	rs3008651	ACCAGAAAGTC	CTCCTCCTGCGGCAGCAGGCGTATCGTTGGCCTCGCCTCGACCCCGGAAGTGACTTCTGGAAGTGACCCAGGAAGTGACAGTGAGCTGCCTCTCTGCGATTGGTTTTGCCCGAG	WILDTYPE_SNP_INDIV__Antisense.flip.sense__chr1:222763224..222763338,+__52.1.1.0
ACTGGCCGCTTCACTGCTCCTCCTGCGGCAGCAGGCGTATCGTTGGCCTCGCCTCGACCCCGGAAGTGACTTCTGGAAGTGACCCAGGAAGTGACAGTGAGCTGCCTCTCTGCGATTGGTTTTGCCCGAGGGTACCTCTAGACACGGCGAAGTAGATCGGAAGAGCGTCG	WILDTYPE_SNP_INDIV	52.1.1.0.16	none	Antisense.flip.sense__chr1:222763224..222763338,+	Antisense.flip.sense__chr1:222763224..222763338,+,52.1	chr1	222763224	222763338	+	222763224	222763338	1	0	114	1	1	0	rs3008651	CACGGCGAAGT	CTCCTCCTGCGGCAGCAGGCGTATCGTTGGCCTCGCCTCGACCCCGGAAGTGACTTCTGGAAGTGACCCAGGAAGTGACAGTGAGCTGCCTCTCTGCGATTGGTTTTGCCCGAG	WILDTYPE_SNP_INDIV__Antisense.flip.sense__chr1:222763224..222763338,+__52.1.1.0
ACTGGCCGCTTCACTGCTCCTCCTGCGGCAGCAGGCGTATCGTTGGCCTCGCCTCGACCCCGGAAGTGACTTCTGGAAGTGACCCAGGAAGTGACAGTGAGCTGCCTCTCTGCGATTGGTTTTGCCCGAGGGTACCTCTAGACAGTCGGCTTTAGATCGGAAGAGCGTCG	WILDTYPE_SNP_INDIV	52.1.1.0.17	none	Antisense.flip.sense__chr1:222763224..222763338,+	Antisense.flip.sense__chr1:222763224..222763338,+,52.1	chr1	222763224	222763338	+	222763224	222763338	1	0	114	1	1	0	rs3008651	CAGTCGGCTTT	CTCCTCCTGCGGCAGCAGGCGTATCGTTGGCCTCGCCTCGACCCCGGAAGTGACTTCTGGAAGTGACCCAGGAAGTGACAGTGAGCTGCCTCTCTGCGATTGGTTTTGCCCGAG	WILDTYPE_SNP_INDIV__Antisense.flip.sense__chr1:222763224..222763338,+__52.1.1.0
ACTGGCCGCTTCACTGCTCCTCCTGCGGCAGCAGGCGTATCGTTGGCCTCGCCTCGACCCCGGAAGTGACTTCTGGAAGTGACCCAGGAAGTGACAGTGAGCTGCCTCTCTGCGATTGGTTTTGCCCGAGGGTACCTCTAGATAGGCGATATGAGATCGGAAGAGCGTCG	WILDTYPE_SNP_INDIV	52.1.1.0.18	none	Antisense.flip.sense__chr1:222763224..222763338,+	Antisense.flip.sense__chr1:222763224..222763338,+,52.1	chr1	222763224	222763338	+	222763224	222763338	1	0	114	1	1	0	rs3008651	TAGGCGATATG	CTCCTCCTGCGGCAGCAGGCGTATCGTTGGCCTCGCCTCGACCCCGGAAGTGACTTCTGGAAGTGACCCAGGAAGTGACAGTGAGCTGCCTCTCTGCGATTGGTTTTGCCCGAG	WILDTYPE_SNP_INDIV__Antisense.flip.sense__chr1:222763224..222763338,+__52.1.1.0
ACTGGCCGCTTCACTGCTCCTCCTGCGGCAGCAGGCGTATCGTTGGCCTCGCCTCGACCCCGGAAGTGACTTCTGGAAGTGACCCAGGAAGTGACAGTGAGCTGCCTCTCTGCGATTGGTTTTGCCCGAGGGTACCTCTAGAACTTATCGCTCAGATCGGAAGAGCGTCG	WILDTYPE_SNP_INDIV	52.1.1.0.19	none	Antisense.flip.sense__chr1:222763224..222763338,+	Antisense.flip.sense__chr1:222763224..222763338,+,52.1	chr1	222763224	222763338	+	222763224	222763338	1	0	114	1	1	0	rs3008651	ACTTATCGCTC	CTCCTCCTGCGGCAGCAGGCGTATCGTTGGCCTCGCCTCGACCCCGGAAGTGACTTCTGGAAGTGACCCAGGAAGTGACAGTGAGCTGCCTCTCTGCGATTGGTTTTGCCCGAG	WILDTYPE_SNP_INDIV__Antisense.flip.sense__chr1:222763224..222763338,+__52.1.1.0
ACTGGCCGCTTCACTGCTCCTCCTGCGGCAGCAGGCGTATCGTTGGCCTCGCCTCGACCCCGGAAGTGACTTCTGGAAGTGACCCAGGAAGTGACAGTGAGCTGCCTCTCTGCGATTGGTTTTGCCCGAGGGTACCTCTAGAGAACGATAGCCAGATCGGAAGAGCGTCG	WILDTYPE_SNP_INDIV	52.1.1.0.20	none	Antisense.flip.sense__chr1:222763224..222763338,+	Antisense.flip.sense__chr1:222763224..222763338,+,52.1	chr1	222763224	222763338	+	222763224	222763338	1	0	114	1	1	0	rs3008651	GAACGATAGCC	CTCCTCCTGCGGCAGCAGGCGTATCGTTGGCCTCGCCTCGACCCCGGAAGTGACTTCTGGAAGTGACCCAGGAAGTGACAGTGAGCTGCCTCTCTGCGATTGGTTTTGCCCGAG	WILDTYPE_SNP_INDIV__Antisense.flip.sense__chr1:222763224..222763338,+__52.1.1.0
ACTGGCCGCTTCACTGCTCCTCCTGCGGCAGCAGGCGTATCGTTGGCCTCGCCTCGACCCCGGAAGTGACTTCTGGAAGTGACCCAGGAAGTGACAGTGAGCTGCCTCTCTGCGATTGGTTTTGCCCGAGGGTACCTCTAGAGGGGATTGCCTAGATCGGAAGAGCGTCG	WILDTYPE_SNP_INDIV	52.1.1.0.21	none	Antisense.flip.sense__chr1:222763224..222763338,+	Antisense.flip.sense__chr1:222763224..222763338,+,52.1	chr1	222763224	222763338	+	222763224	222763338	1	0	114	1	1	0	rs3008651	GGGGATTGCCT	CTCCTCCTGCGGCAGCAGGCGTATCGTTGGCCTCGCCTCGACCCCGGAAGTGACTTCTGGAAGTGACCCAGGAAGTGACAGTGAGCTGCCTCTCTGCGATTGGTTTTGCCCGAG	WILDTYPE_SNP_INDIV__Antisense.flip.sense__chr1:222763224..222763338,+__52.1.1.0
ACTGGCCGCTTCACTGCTCCTCCTGCGGCAGCAGGCGTATCGTTGGCCTCGCCTCGACCCCGGAAGTGACTTCTGGAAGTGACCCAGGAAGTGACAGTGAGCTGCCTCTCTGCGATTGGTTTTGCCCGAGGGTACCTCTAGATAGTCGATAAGAGATCGGAAGAGCGTCG	WILDTYPE_SNP_INDIV	52.1.1.0.22	none	Antisense.flip.sense__chr1:222763224..222763338,+	Antisense.flip.sense__chr1:222763224..222763338,+,52.1	chr1	222763224	222763338	+	222763224	222763338	1	0	114	1	1	0	rs3008651	TAGTCGATAAG	CTCCTCCTGCGGCAGCAGGCGTATCGTTGGCCTCGCCTCGACCCCGGAAGTGACTTCTGGAAGTGACCCAGGAAGTGACAGTGAGCTGCCTCTCTGCGATTGGTTTTGCCCGAG	WILDTYPE_SNP_INDIV__Antisense.flip.sense__chr1:222763224..222763338,+__52.1.1.0
ACTGGCCGCTTCACTGCTCCTCCTGCGGCAGCAGGCGTATCGTTGGCCTCGCCTCGACCCCGGAAGTGACTTCTGGAAGTGACCCAGGAAGTGACAGTGAGCTGCCTCTCTGCGATTGGTTTTGCCCGAGGGTACCTCTAGACAAATCGATTAAGATCGGAAGAGCGTCG	WILDTYPE_SNP_INDIV	52.1.1.0.23	none	Antisense.flip.sense__chr1:222763224..222763338,+	Antisense.flip.sense__chr1:222763224..222763338,+,52.1	chr1	222763224	222763338	+	222763224	222763338	1	0	114	1	1	0	rs3008651	CAAATCGATTA	CTCCTCCTGCGGCAGCAGGCGTATCGTTGGCCTCGCCTCGACCCCGGAAGTGACTTCTGGAAGTGACCCAGGAAGTGACAGTGAGCTGCCTCTCTGCGATTGGTTTTGCCCGAG	WILDTYPE_SNP_INDIV__Antisense.flip.sense__chr1:222763224..222763338,+__52.1.1.0
ACTGGCCGCTTCACTGCTCCTCCTGCGGCAGCAGGCGTATCGTTGGCCTCGCCTCGACCCCGGAAGTGACTTCTGGAAGTGACCCAGGAAGTGACAGTGAGCTGCCTCTCTGCGATTGGTTTTGCCCGAGGGTACCTCTAGATAGTGCTTCTTAGATCGGAAGAGCGTCG	WILDTYPE_SNP_INDIV	52.1.1.0.24	none	Antisense.flip.sense__chr1:222763224..222763338,+	Antisense.flip.sense__chr1:222763224..222763338,+,52.1	chr1	222763224	222763338	+	222763224	222763338	1	0	114	1	1	0	rs3008651	TAGTGCTTCTT	CTCCTCCTGCGGCAGCAGGCGTATCGTTGGCCTCGCCTCGACCCCGGAAGTGACTTCTGGAAGTGACCCAGGAAGTGACAGTGAGCTGCCTCTCTGCGATTGGTTTTGCCCGAG	WILDTYPE_SNP_INDIV__Antisense.flip.sense__chr1:222763224..222763338,+__52.1.1.0
ACTGGCCGCTTCACTGCTCCTCCTGCGGCAGCAGGCGTATCGTTGGCCTCGCCTCGACCCCGGAAGTGACTTCTGGAAGTGACCCAGGAAGTGACAGTGAGCTGCCTCTCTGCGATTGGTTTTGCCCGAGGGTACCTCTAGAAACGGTAACTAAGATCGGAAGAGCGTCG	WILDTYPE_SNP_INDIV	52.1.1.0.25	none	Antisense.flip.sense__chr1:222763224..222763338,+	Antisense.flip.sense__chr1:222763224..222763338,+,52.1	chr1	222763224	222763338	+	222763224	222763338	1	0	114	1	1	0	rs3008651	AACGGTAACTA	CTCCTCCTGCGGCAGCAGGCGTATCGTTGGCCTCGCCTCGACCCCGGAAGTGACTTCTGGAAGTGACCCAGGAAGTGACAGTGAGCTGCCTCTCTGCGATTGGTTTTGCCCGAG	WILDTYPE_SNP_INDIV__Antisense.flip.sense__chr1:222763224..222763338,+__52.1.1.0
ACTGGCCGCTTCACTGCTCCTCCTGCGGCAGCAGGCGTATCGTTGGCCTCGCCTCGACCCCGGAAGTGACTTCTGGAAGTGACCCAGGAAGTGACAGTGAGCTGCCTCTCTGCGATTGGTTTTGCCCGAGGGTACCTCTAGATGTACGTGCGAAGATCGGAAGAGCGTCG	WILDTYPE_SNP_INDIV	52.1.1.0.26	none	Antisense.flip.sense__chr1:222763224..222763338,+	Antisense.flip.sense__chr1:222763224..222763338,+,52.1	chr1	222763224	222763338	+	222763224	222763338	1	0	114	1	1	0	rs3008651	TGTACGTGCGA	CTCCTCCTGCGGCAGCAGGCGTATCGTTGGCCTCGCCTCGACCCCGGAAGTGACTTCTGGAAGTGACCCAGGAAGTGACAGTGAGCTGCCTCTCTGCGATTGGTTTTGCCCGAG	WILDTYPE_SNP_INDIV__Antisense.flip.sense__chr1:222763224..222763338,+__52.1.1.0
ACTGGCCGCTTCACTGCTCCTCCTGCGGCAGCAGGCGTATCGTTGGCCTCGCCTCGACCCCGGAAGTGACTTCTGGAAGTGACCCAGGAAGTGACAGTGAGCTGCCTCTCTGCGATTGGTTTTGCCCGAGGGTACCTCTAGAGGGACGTTATAAGATCGGAAGAGCGTCG	WILDTYPE_SNP_INDIV	52.1.1.0.27	none	Antisense.flip.sense__chr1:222763224..222763338,+	Antisense.flip.sense__chr1:222763224..222763338,+,52.1	chr1	222763224	222763338	+	222763224	222763338	1	0	114	1	1	0	rs3008651	GGGACGTTATA	CTCCTCCTGCGGCAGCAGGCGTATCGTTGGCCTCGCCTCGACCCCGGAAGTGACTTCTGGAAGTGACCCAGGAAGTGACAGTGAGCTGCCTCTCTGCGATTGGTTTTGCCCGAG	WILDTYPE_SNP_INDIV__Antisense.flip.sense__chr1:222763224..222763338,+__52.1.1.0
ACTGGCCGCTTCACTGCTCCTCCTGCGGCAGCAGGCGTATCGTTGGCCTCGCCTCGACCCCGGAAGTGACTTCTGGAAGTGACCCAGGAAGTGACAGTGAGCTGCCTCTCTGCGATTGGTTTTGCCCGAGGGTACCTCTAGATAATCGATGCAAGATCGGAAGAGCGTCG	WILDTYPE_SNP_INDIV	52.1.1.0.28	none	Antisense.flip.sense__chr1:222763224..222763338,+	Antisense.flip.sense__chr1:222763224..222763338,+,52.1	chr1	222763224	222763338	+	222763224	222763338	1	0	114	1	1	0	rs3008651	TAATCGATGCA	CTCCTCCTGCGGCAGCAGGCGTATCGTTGGCCTCGCCTCGACCCCGGAAGTGACTTCTGGAAGTGACCCAGGAAGTGACAGTGAGCTGCCTCTCTGCGATTGGTTTTGCCCGAG	WILDTYPE_SNP_INDIV__Antisense.flip.sense__chr1:222763224..222763338,+__52.1.1.0
ACTGGCCGCTTCACTGCTCCTCCTGCGGCAGCAGGCGTATCGTTGGCCTCGCCTCGACCCCGGAAGTGACTTCTGGAAGTGACCCAGGAAGTGACAGTGAGCTGCCTCTCTGCGATTGGTTTTGCCCGAGGGTACCTCTAGAACAACGGCTGCAGATCGGAAGAGCGTCG	WILDTYPE_SNP_INDIV	52.1.1.0.29	none	Antisense.flip.sense__chr1:222763224..222763338,+	Antisense.flip.sense__chr1:222763224..222763338,+,52.1	chr1	222763224	222763338	+	222763224	222763338	1	0	114	1	1	0	rs3008651	ACAACGGCTGC	CTCCTCCTGCGGCAGCAGGCGTATCGTTGGCCTCGCCTCGACCCCGGAAGTGACTTCTGGAAGTGACCCAGGAAGTGACAGTGAGCTGCCTCTCTGCGATTGGTTTTGCCCGAG	WILDTYPE_SNP_INDIV__Antisense.flip.sense__chr1:222763224..222763338,+__52.1.1.0
ACTGGCCGCTTCACTGCTCCTCCTGCGGCAGCAGGCGTATCGTTGGCCTCGCCTCGACCCCGGAAGTGACTTCTGGAAGTGACCCAGGAAGTGACAGTGAGCTGCCTCTCTGCGATTGGTTTTGCCCGAGGGTACCTCTAGAGTAGCGATCACAGATCGGAAGAGCGTCG	WILDTYPE_SNP_INDIV	52.1.1.0.30	none	Antisense.flip.sense__chr1:222763224..222763338,+	Antisense.flip.sense__chr1:222763224..222763338,+,52.1	chr1	222763224	222763338	+	222763224	222763338	1	0	114	1	1	0	rs3008651	GTAGCGATCAC	CTCCTCCTGCGGCAGCAGGCGTATCGTTGGCCTCGCCTCGACCCCGGAAGTGACTTCTGGAAGTGACCCAGGAAGTGACAGTGAGCTGCCTCTCTGCGATTGGTTTTGCCCGAG	WILDTYPE_SNP_INDIV__Antisense.flip.sense__chr1:222763224..222763338,+__52.1.1.0
ACTGGCCGCTTCACTGCTCCTCCTGCGGCAGCAGGCGTATCGTTGGCCTCGCCTCGACCCCGGAAGTGACTTCTGGAAGTGACCCAGGAAGTGACAGTGAGCTGCCTCTCTGCGATTGGTTTTGCCCGAGGGTACCTCTAGACATTAAGTAAAAGATCGGAAGAGCGTCG	WILDTYPE_SNP_INDIV	52.1.1.0.31	none	Antisense.flip.sense__chr1:222763224..222763338,+	Antisense.flip.sense__chr1:222763224..222763338,+,52.1	chr1	222763224	222763338	+	222763224	222763338	1	0	114	1	1	0	rs3008651	CATTAAGTAAA	CTCCTCCTGCGGCAGCAGGCGTATCGTTGGCCTCGCCTCGACCCCGGAAGTGACTTCTGGAAGTGACCCAGGAAGTGACAGTGAGCTGCCTCTCTGCGATTGGTTTTGCCCGAG	WILDTYPE_SNP_INDIV__Antisense.flip.sense__chr1:222763224..222763338,+__52.1.1.0
ACTGGCCGCTTCACTGCTCCTCCTGCGGCAGCAGGCGTATCGTTGGCCTCGCCTCGACCCCGGAAGTGACTTCTGGAAGTGACCCAGGAAGTGACAGTGAGCTGCCTCTCTGCGATTGGTTTTGCCCGAGGGTACCTCTAGAGCGGTAAGCGGAGATCGGAAGAGCGTCG	WILDTYPE_SNP_INDIV	52.1.1.0.32	none	Antisense.flip.sense__chr1:222763224..222763338,+	Antisense.flip.sense__chr1:222763224..222763338,+,52.1	chr1	222763224	222763338	+	222763224	222763338	1	0	114	1	1	0	rs3008651	GCGGTAAGCGG	CTCCTCCTGCGGCAGCAGGCGTATCGTTGGCCTCGCCTCGACCCCGGAAGTGACTTCTGGAAGTGACCCAGGAAGTGACAGTGAGCTGCCTCTCTGCGATTGGTTTTGCCCGAG	WILDTYPE_SNP_INDIV__Antisense.flip.sense__chr1:222763224..222763338,+__52.1.1.0
ACTGGCCGCTTCACTGCTCCTCCTGCTGCAGCAGGCGTATTGTTGGCCTCGCCTCGACCCCGGAAGTGACTTCTGGAAGTGACCCAGGAAGTGACAGTGAGCTGCCTCTCTGCGATTGGTTTTGCCCGAGGGTACCTCTAGACAGATCGTGAAAGATCGGAAGAGCGTCG	WILDTYPE_SNP_INDIV	52.1.2.0.1	none	Antisense.flip.sense__chr1:222763224..222763338,+	Antisense.flip.sense__chr1:222763224..222763338,+,52.1	chr1	222763224	222763338	+	222763224	222763338	1	0	114	1	1	0	rs3008652	CAGATCGTGAA	CTCCTCCTGCTGCAGCAGGCGTATTGTTGGCCTCGCCTCGACCCCGGAAGTGACTTCTGGAAGTGACCCAGGAAGTGACAGTGAGCTGCCTCTCTGCGATTGGTTTTGCCCGAG	WILDTYPE_SNP_INDIV__Antisense.flip.sense__chr1:222763224..222763338,+__52.1.2.0
ACTGGCCGCTTCACTGCTCCTCCTGCTGCAGCAGGCGTATTGTTGGCCTCGCCTCGACCCCGGAAGTGACTTCTGGAAGTGACCCAGGAAGTGACAGTGAGCTGCCTCTCTGCGATTGGTTTTGCCCGAGGGTACCTCTAGAATACGCTCGAGAGATCGGAAGAGCGTCG	WILDTYPE_SNP_INDIV	52.1.2.0.2	none	Antisense.flip.sense__chr1:222763224..222763338,+	Antisense.flip.sense__chr1:222763224..222763338,+,52.1	chr1	222763224	222763338	+	222763224	222763338	1	0	114	1	1	0	rs3008652	ATACGCTCGAG	CTCCTCCTGCTGCAGCAGGCGTATTGTTGGCCTCGCCTCGACCCCGGAAGTGACTTCTGGAAGTGACCCAGGAAGTGACAGTGAGCTGCCTCTCTGCGATTGGTTTTGCCCGAG	WILDTYPE_SNP_INDIV__Antisense.flip.sense__chr1:222763224..222763338,+__52.1.2.0
ACTGGCCGCTTCACTGCTCCTCCTGCTGCAGCAGGCGTATTGTTGGCCTCGCCTCGACCCCGGAAGTGACTTCTGGAAGTGACCCAGGAAGTGACAGTGAGCTGCCTCTCTGCGATTGGTTTTGCCCGAGGGTACCTCTAGATTAATCGCGAAAGATCGGAAGAGCGTCG	WILDTYPE_SNP_INDIV	52.1.2.0.3	none	Antisense.flip.sense__chr1:222763224..222763338,+	Antisense.flip.sense__chr1:222763224..222763338,+,52.1	chr1	222763224	222763338	+	222763224	222763338	1	0	114	1	1	0	rs3008652	TTAATCGCGAA	CTCCTCCTGCTGCAGCAGGCGTATTGTTGGCCTCGCCTCGACCCCGGAAGTGACTTCTGGAAGTGACCCAGGAAGTGACAGTGAGCTGCCTCTCTGCGATTGGTTTTGCCCGAG	WILDTYPE_SNP_INDIV__Antisense.flip.sense__chr1:222763224..222763338,+__52.1.2.0
ACTGGCCGCTTCACTGCTCCTCCTGCTGCAGCAGGCGTATTGTTGGCCTCGCCTCGACCCCGGAAGTGACTTCTGGAAGTGACCCAGGAAGTGACAGTGAGCTGCCTCTCTGCGATTGGTTTTGCCCGAGGGTACCTCTAGAGGGCTTATAGCAGATCGGAAGAGCGTCG	WILDTYPE_SNP_INDIV	52.1.2.0.4	none	Antisense.flip.sense__chr1:222763224..222763338,+	Antisense.flip.sense__chr1:222763224..222763338,+,52.1	chr1	222763224	222763338	+	222763224	222763338	1	0	114	1	1	0	rs3008652	GGGCTTATAGC	CTCCTCCTGCTGCAGCAGGCGTATTGTTGGCCTCGCCTCGACCCCGGAAGTGACTTCTGGAAGTGACCCAGGAAGTGACAGTGAGCTGCCTCTCTGCGATTGGTTTTGCCCGAG	WILDTYPE_SNP_INDIV__Antisense.flip.sense__chr1:222763224..222763338,+__52.1.2.0
ACTGGCCGCTTCACTGCTCCTCCTGCTGCAGCAGGCGTATTGTTGGCCTCGCCTCGACCCCGGAAGTGACTTCTGGAAGTGACCCAGGAAGTGACAGTGAGCTGCCTCTCTGCGATTGGTTTTGCCCGAGGGTACCTCTAGATTGTAACAGCTAGATCGGAAGAGCGTCG	WILDTYPE_SNP_INDIV	52.1.2.0.5	none	Antisense.flip.sense__chr1:222763224..222763338,+	Antisense.flip.sense__chr1:222763224..222763338,+,52.1	chr1	222763224	222763338	+	222763224	222763338	1	0	114	1	1	0	rs3008652	TTGTAACAGCT	CTCCTCCTGCTGCAGCAGGCGTATTGTTGGCCTCGCCTCGACCCCGGAAGTGACTTCTGGAAGTGACCCAGGAAGTGACAGTGAGCTGCCTCTCTGCGATTGGTTTTGCCCGAG	WILDTYPE_SNP_INDIV__Antisense.flip.sense__chr1:222763224..222763338,+__52.1.2.0
ACTGGCCGCTTCACTGCTCCTCCTGCTGCAGCAGGCGTATTGTTGGCCTCGCCTCGACCCCGGAAGTGACTTCTGGAAGTGACCCAGGAAGTGACAGTGAGCTGCCTCTCTGCGATTGGTTTTGCCCGAGGGTACCTCTAGACAACGTAAAGAAGATCGGAAGAGCGTCG	WILDTYPE_SNP_INDIV	52.1.2.0.6	none	Antisense.flip.sense__chr1:222763224..222763338,+	Antisense.flip.sense__chr1:222763224..222763338,+,52.1	chr1	222763224	222763338	+	222763224	222763338	1	0	114	1	1	0	rs3008652	CAACGTAAAGA	CTCCTCCTGCTGCAGCAGGCGTATTGTTGGCCTCGCCTCGACCCCGGAAGTGACTTCTGGAAGTGACCCAGGAAGTGACAGTGAGCTGCCTCTCTGCGATTGGTTTTGCCCGAG	WILDTYPE_SNP_INDIV__Antisense.flip.sense__chr1:222763224..222763338,+__52.1.2.0
ACTGGCCGCTTCACTGCTCCTCCTGCTGCAGCAGGCGTATTGTTGGCCTCGCCTCGACCCCGGAAGTGACTTCTGGAAGTGACCCAGGAAGTGACAGTGAGCTGCCTCTCTGCGATTGGTTTTGCCCGAGGGTACCTCTAGAGCTCGAACGATAGATCGGAAGAGCGTCG	WILDTYPE_SNP_INDIV	52.1.2.0.7	none	Antisense.flip.sense__chr1:222763224..222763338,+	Antisense.flip.sense__chr1:222763224..222763338,+,52.1	chr1	222763224	222763338	+	222763224	222763338	1	0	114	1	1	0	rs3008652	GCTCGAACGAT	CTCCTCCTGCTGCAGCAGGCGTATTGTTGGCCTCGCCTCGACCCCGGAAGTGACTTCTGGAAGTGACCCAGGAAGTGACAGTGAGCTGCCTCTCTGCGATTGGTTTTGCCCGAG	WILDTYPE_SNP_INDIV__Antisense.flip.sense__chr1:222763224..222763338,+__52.1.2.0
ACTGGCCGCTTCACTGCTCCTCCTGCTGCAGCAGGCGTATTGTTGGCCTCGCCTCGACCCCGGAAGTGACTTCTGGAAGTGACCCAGGAAGTGACAGTGAGCTGCCTCTCTGCGATTGGTTTTGCCCGAGGGTACCTCTAGACCCTACCGTATAGATCGGAAGAGCGTCG	WILDTYPE_SNP_INDIV	52.1.2.0.8	none	Antisense.flip.sense__chr1:222763224..222763338,+	Antisense.flip.sense__chr1:222763224..222763338,+,52.1	chr1	222763224	222763338	+	222763224	222763338	1	0	114	1	1	0	rs3008652	CCCTACCGTAT	CTCCTCCTGCTGCAGCAGGCGTATTGTTGGCCTCGCCTCGACCCCGGAAGTGACTTCTGGAAGTGACCCAGGAAGTGACAGTGAGCTGCCTCTCTGCGATTGGTTTTGCCCGAG	WILDTYPE_SNP_INDIV__Antisense.flip.sense__chr1:222763224..222763338,+__52.1.2.0
ACTGGCCGCTTCACTGCTCCTCCTGCTGCAGCAGGCGTATTGTTGGCCTCGCCTCGACCCCGGAAGTGACTTCTGGAAGTGACCCAGGAAGTGACAGTGAGCTGCCTCTCTGCGATTGGTTTTGCCCGAGGGTACCTCTAGAAACTTATCGTGAGATCGGAAGAGCGTCG	WILDTYPE_SNP_INDIV	52.1.2.0.9	none	Antisense.flip.sense__chr1:222763224..222763338,+	Antisense.flip.sense__chr1:222763224..222763338,+,52.1	chr1	222763224	222763338	+	222763224	222763338	1	0	114	1	1	0	rs3008652	AACTTATCGTG	CTCCTCCTGCTGCAGCAGGCGTATTGTTGGCCTCGCCTCGACCCCGGAAGTGACTTCTGGAAGTGACCCAGGAAGTGACAGTGAGCTGCCTCTCTGCGATTGGTTTTGCCCGAG	WILDTYPE_SNP_INDIV__Antisense.flip.sense__chr1:222763224..222763338,+__52.1.2.0
ACTGGCCGCTTCACTGCTCCTCCTGCTGCAGCAGGCGTATTGTTGGCCTCGCCTCGACCCCGGAAGTGACTTCTGGAAGTGACCCAGGAAGTGACAGTGAGCTGCCTCTCTGCGATTGGTTTTGCCCGAGGGTACCTCTAGACCGTGAGGATCAGATCGGAAGAGCGTCG	WILDTYPE_SNP_INDIV	52.1.2.0.10	none	Antisense.flip.sense__chr1:222763224..222763338,+	Antisense.flip.sense__chr1:222763224..222763338,+,52.1	chr1	222763224	222763338	+	222763224	222763338	1	0	114	1	1	0	rs3008652	CCGTGAGGATC	CTCCTCCTGCTGCAGCAGGCGTATTGTTGGCCTCGCCTCGACCCCGGAAGTGACTTCTGGAAGTGACCCAGGAAGTGACAGTGAGCTGCCTCTCTGCGATTGGTTTTGCCCGAG	WILDTYPE_SNP_INDIV__Antisense.flip.sense__chr1:222763224..222763338,+__52.1.2.0
ACTGGCCGCTTCACTGCTCCTCCTGCTGCAGCAGGCGTATTGTTGGCCTCGCCTCGACCCCGGAAGTGACTTCTGGAAGTGACCCAGGAAGTGACAGTGAGCTGCCTCTCTGCGATTGGTTTTGCCCGAGGGTACCTCTAGAACTAATACGCAAGATCGGAAGAGCGTCG	WILDTYPE_SNP_INDIV	52.1.2.0.11	none	Antisense.flip.sense__chr1:222763224..222763338,+	Antisense.flip.sense__chr1:222763224..222763338,+,52.1	chr1	222763224	222763338	+	222763224	222763338	1	0	114	1	1	0	rs3008652	ACTAATACGCA	CTCCTCCTGCTGCAGCAGGCGTATTGTTGGCCTCGCCTCGACCCCGGAAGTGACTTCTGGAAGTGACCCAGGAAGTGACAGTGAGCTGCCTCTCTGCGATTGGTTTTGCCCGAG	WILDTYPE_SNP_INDIV__Antisense.flip.sense__chr1:222763224..222763338,+__52.1.2.0
ACTGGCCGCTTCACTGCTCCTCCTGCTGCAGCAGGCGTATTGTTGGCCTCGCCTCGACCCCGGAAGTGACTTCTGGAAGTGACCCAGGAAGTGACAGTGAGCTGCCTCTCTGCGATTGGTTTTGCCCGAGGGTACCTCTAGATAGCCGTACCTAGATCGGAAGAGCGTCG	WILDTYPE_SNP_INDIV	52.1.2.0.12	none	Antisense.flip.sense__chr1:222763224..222763338,+	Antisense.flip.sense__chr1:222763224..222763338,+,52.1	chr1	222763224	222763338	+	222763224	222763338	1	0	114	1	1	0	rs3008652	TAGCCGTACCT	CTCCTCCTGCTGCAGCAGGCGTATTGTTGGCCTCGCCTCGACCCCGGAAGTGACTTCTGGAAGTGACCCAGGAAGTGACAGTGAGCTGCCTCTCTGCGATTGGTTTTGCCCGAG	WILDTYPE_SNP_INDIV__Antisense.flip.sense__chr1:222763224..222763338,+__52.1.2.0
ACTGGCCGCTTCACTGCTCCTCCTGCTGCAGCAGGCGTATTGTTGGCCTCGCCTCGACCCCGGAAGTGACTTCTGGAAGTGACCCAGGAAGTGACAGTGAGCTGCCTCTCTGCGATTGGTTTTGCCCGAGGGTACCTCTAGAGACCCGTAAACAGATCGGAAGAGCGTCG	WILDTYPE_SNP_INDIV	52.1.2.0.13	none	Antisense.flip.sense__chr1:222763224..222763338,+	Antisense.flip.sense__chr1:222763224..222763338,+,52.1	chr1	222763224	222763338	+	222763224	222763338	1	0	114	1	1	0	rs3008652	GACCCGTAAAC	CTCCTCCTGCTGCAGCAGGCGTATTGTTGGCCTCGCCTCGACCCCGGAAGTGACTTCTGGAAGTGACCCAGGAAGTGACAGTGAGCTGCCTCTCTGCGATTGGTTTTGCCCGAG	WILDTYPE_SNP_INDIV__Antisense.flip.sense__chr1:222763224..222763338,+__52.1.2.0
ACTGGCCGCTTCACTGCTCCTCCTGCTGCAGCAGGCGTATTGTTGGCCTCGCCTCGACCCCGGAAGTGACTTCTGGAAGTGACCCAGGAAGTGACAGTGAGCTGCCTCTCTGCGATTGGTTTTGCCCGAGGGTACCTCTAGAGTGACTACGGGAGATCGGAAGAGCGTCG	WILDTYPE_SNP_INDIV	52.1.2.0.14	none	Antisense.flip.sense__chr1:222763224..222763338,+	Antisense.flip.sense__chr1:222763224..222763338,+,52.1	chr1	222763224	222763338	+	222763224	222763338	1	0	114	1	1	0	rs3008652	GTGACTACGGG	CTCCTCCTGCTGCAGCAGGCGTATTGTTGGCCTCGCCTCGACCCCGGAAGTGACTTCTGGAAGTGACCCAGGAAGTGACAGTGAGCTGCCTCTCTGCGATTGGTTTTGCCCGAG	WILDTYPE_SNP_INDIV__Antisense.flip.sense__chr1:222763224..222763338,+__52.1.2.0
ACTGGCCGCTTCACTGCTCCTCCTGCTGCAGCAGGCGTATTGTTGGCCTCGCCTCGACCCCGGAAGTGACTTCTGGAAGTGACCCAGGAAGTGACAGTGAGCTGCCTCTCTGCGATTGGTTTTGCCCGAGGGTACCTCTAGAAATTACTCCGAAGATCGGAAGAGCGTCG	WILDTYPE_SNP_INDIV	52.1.2.0.15	none	Antisense.flip.sense__chr1:222763224..222763338,+	Antisense.flip.sense__chr1:222763224..222763338,+,52.1	chr1	222763224	222763338	+	222763224	222763338	1	0	114	1	1	0	rs3008652	AATTACTCCGA	CTCCTCCTGCTGCAGCAGGCGTATTGTTGGCCTCGCCTCGACCCCGGAAGTGACTTCTGGAAGTGACCCAGGAAGTGACAGTGAGCTGCCTCTCTGCGATTGGTTTTGCCCGAG	WILDTYPE_SNP_INDIV__Antisense.flip.sense__chr1:222763224..222763338,+__52.1.2.0
ACTGGCCGCTTCACTGCTCCTCCTGCTGCAGCAGGCGTATTGTTGGCCTCGCCTCGACCCCGGAAGTGACTTCTGGAAGTGACCCAGGAAGTGACAGTGAGCTGCCTCTCTGCGATTGGTTTTGCCCGAGGGTACCTCTAGATAATTCGGTAGAGATCGGAAGAGCGTCG	WILDTYPE_SNP_INDIV	52.1.2.0.16	none	Antisense.flip.sense__chr1:222763224..222763338,+	Antisense.flip.sense__chr1:222763224..222763338,+,52.1	chr1	222763224	222763338	+	222763224	222763338	1	0	114	1	1	0	rs3008652	TAATTCGGTAG	CTCCTCCTGCTGCAGCAGGCGTATTGTTGGCCTCGCCTCGACCCCGGAAGTGACTTCTGGAAGTGACCCAGGAAGTGACAGTGAGCTGCCTCTCTGCGATTGGTTTTGCCCGAG	WILDTYPE_SNP_INDIV__Antisense.flip.sense__chr1:222763224..222763338,+__52.1.2.0
ACTGGCCGCTTCACTGCTCCTCCTGCTGCAGCAGGCGTATTGTTGGCCTCGCCTCGACCCCGGAAGTGACTTCTGGAAGTGACCCAGGAAGTGACAGTGAGCTGCCTCTCTGCGATTGGTTTTGCCCGAGGGTACCTCTAGACGTTATCGATTAGATCGGAAGAGCGTCG	WILDTYPE_SNP_INDIV	52.1.2.0.17	none	Antisense.flip.sense__chr1:222763224..222763338,+	Antisense.flip.sense__chr1:222763224..222763338,+,52.1	chr1	222763224	222763338	+	222763224	222763338	1	0	114	1	1	0	rs3008652	CGTTATCGATT	CTCCTCCTGCTGCAGCAGGCGTATTGTTGGCCTCGCCTCGACCCCGGAAGTGACTTCTGGAAGTGACCCAGGAAGTGACAGTGAGCTGCCTCTCTGCGATTGGTTTTGCCCGAG	WILDTYPE_SNP_INDIV__Antisense.flip.sense__chr1:222763224..222763338,+__52.1.2.0
ACTGGCCGCTTCACTGCTCCTCCTGCTGCAGCAGGCGTATTGTTGGCCTCGCCTCGACCCCGGAAGTGACTTCTGGAAGTGACCCAGGAAGTGACAGTGAGCTGCCTCTCTGCGATTGGTTTTGCCCGAGGGTACCTCTAGAGGATTGATGACAGATCGGAAGAGCGTCG	WILDTYPE_SNP_INDIV	52.1.2.0.18	none	Antisense.flip.sense__chr1:222763224..222763338,+	Antisense.flip.sense__chr1:222763224..222763338,+,52.1	chr1	222763224	222763338	+	222763224	222763338	1	0	114	1	1	0	rs3008652	GGATTGATGAC	CTCCTCCTGCTGCAGCAGGCGTATTGTTGGCCTCGCCTCGACCCCGGAAGTGACTTCTGGAAGTGACCCAGGAAGTGACAGTGAGCTGCCTCTCTGCGATTGGTTTTGCCCGAG	WILDTYPE_SNP_INDIV__Antisense.flip.sense__chr1:222763224..222763338,+__52.1.2.0
ACTGGCCGCTTCACTGCTCCTCCTGCTGCAGCAGGCGTATTGTTGGCCTCGCCTCGACCCCGGAAGTGACTTCTGGAAGTGACCCAGGAAGTGACAGTGAGCTGCCTCTCTGCGATTGGTTTTGCCCGAGGGTACCTCTAGATAGTCGTACCCAGATCGGAAGAGCGTCG	WILDTYPE_SNP_INDIV	52.1.2.0.19	none	Antisense.flip.sense__chr1:222763224..222763338,+	Antisense.flip.sense__chr1:222763224..222763338,+,52.1	chr1	222763224	222763338	+	222763224	222763338	1	0	114	1	1	0	rs3008652	TAGTCGTACCC	CTCCTCCTGCTGCAGCAGGCGTATTGTTGGCCTCGCCTCGACCCCGGAAGTGACTTCTGGAAGTGACCCAGGAAGTGACAGTGAGCTGCCTCTCTGCGATTGGTTTTGCCCGAG	WILDTYPE_SNP_INDIV__Antisense.flip.sense__chr1:222763224..222763338,+__52.1.2.0
ACTGGCCGCTTCACTGCTCCTCCTGCTGCAGCAGGCGTATTGTTGGCCTCGCCTCGACCCCGGAAGTGACTTCTGGAAGTGACCCAGGAAGTGACAGTGAGCTGCCTCTCTGCGATTGGTTTTGCCCGAGGGTACCTCTAGACAAGTTGATTAAGATCGGAAGAGCGTCG	WILDTYPE_SNP_INDIV	52.1.2.0.20	none	Antisense.flip.sense__chr1:222763224..222763338,+	Antisense.flip.sense__chr1:222763224..222763338,+,52.1	chr1	222763224	222763338	+	222763224	222763338	1	0	114	1	1	0	rs3008652	CAAGTTGATTA	CTCCTCCTGCTGCAGCAGGCGTATTGTTGGCCTCGCCTCGACCCCGGAAGTGACTTCTGGAAGTGACCCAGGAAGTGACAGTGAGCTGCCTCTCTGCGATTGGTTTTGCCCGAG	WILDTYPE_SNP_INDIV__Antisense.flip.sense__chr1:222763224..222763338,+__52.1.2.0
ACTGGCCGCTTCACTGCTCCTCCTGCTGCAGCAGGCGTATTGTTGGCCTCGCCTCGACCCCGGAAGTGACTTCTGGAAGTGACCCAGGAAGTGACAGTGAGCTGCCTCTCTGCGATTGGTTTTGCCCGAGGGTACCTCTAGATGATCGGAGTCAGATCGGAAGAGCGTCG	WILDTYPE_SNP_INDIV	52.1.2.0.21	none	Antisense.flip.sense__chr1:222763224..222763338,+	Antisense.flip.sense__chr1:222763224..222763338,+,52.1	chr1	222763224	222763338	+	222763224	222763338	1	0	114	1	1	0	rs3008652	TGATCGGAGTC	CTCCTCCTGCTGCAGCAGGCGTATTGTTGGCCTCGCCTCGACCCCGGAAGTGACTTCTGGAAGTGACCCAGGAAGTGACAGTGAGCTGCCTCTCTGCGATTGGTTTTGCCCGAG	WILDTYPE_SNP_INDIV__Antisense.flip.sense__chr1:222763224..222763338,+__52.1.2.0
ACTGGCCGCTTCACTGCTCCTCCTGCTGCAGCAGGCGTATTGTTGGCCTCGCCTCGACCCCGGAAGTGACTTCTGGAAGTGACCCAGGAAGTGACAGTGAGCTGCCTCTCTGCGATTGGTTTTGCCCGAGGGTACCTCTAGAGATTCGCCAACAGATCGGAAGAGCGTCG	WILDTYPE_SNP_INDIV	52.1.2.0.22	none	Antisense.flip.sense__chr1:222763224..222763338,+	Antisense.flip.sense__chr1:222763224..222763338,+,52.1	chr1	222763224	222763338	+	222763224	222763338	1	0	114	1	1	0	rs3008652	GATTCGCCAAC	CTCCTCCTGCTGCAGCAGGCGTATTGTTGGCCTCGCCTCGACCCCGGAAGTGACTTCTGGAAGTGACCCAGGAAGTGACAGTGAGCTGCCTCTCTGCGATTGGTTTTGCCCGAG	WILDTYPE_SNP_INDIV__Antisense.flip.sense__chr1:222763224..222763338,+__52.1.2.0
ACTGGCCGCTTCACTGCTCCTCCTGCTGCAGCAGGCGTATTGTTGGCCTCGCCTCGACCCCGGAAGTGACTTCTGGAAGTGACCCAGGAAGTGACAGTGAGCTGCCTCTCTGCGATTGGTTTTGCCCGAGGGTACCTCTAGACGTGGTAGAAGAGATCGGAAGAGCGTCG	WILDTYPE_SNP_INDIV	52.1.2.0.23	none	Antisense.flip.sense__chr1:222763224..222763338,+	Antisense.flip.sense__chr1:222763224..222763338,+,52.1	chr1	222763224	222763338	+	222763224	222763338	1	0	114	1	1	0	rs3008652	CGTGGTAGAAG	CTCCTCCTGCTGCAGCAGGCGTATTGTTGGCCTCGCCTCGACCCCGGAAGTGACTTCTGGAAGTGACCCAGGAAGTGACAGTGAGCTGCCTCTCTGCGATTGGTTTTGCCCGAG	WILDTYPE_SNP_INDIV__Antisense.flip.sense__chr1:222763224..222763338,+__52.1.2.0
ACTGGCCGCTTCACTGCTCCTCCTGCTGCAGCAGGCGTATTGTTGGCCTCGCCTCGACCCCGGAAGTGACTTCTGGAAGTGACCCAGGAAGTGACAGTGAGCTGCCTCTCTGCGATTGGTTTTGCCCGAGGGTACCTCTAGAAGGATCGTCTTAGATCGGAAGAGCGTCG	WILDTYPE_SNP_INDIV	52.1.2.0.24	none	Antisense.flip.sense__chr1:222763224..222763338,+	Antisense.flip.sense__chr1:222763224..222763338,+,52.1	chr1	222763224	222763338	+	222763224	222763338	1	0	114	1	1	0	rs3008652	AGGATCGTCTT	CTCCTCCTGCTGCAGCAGGCGTATTGTTGGCCTCGCCTCGACCCCGGAAGTGACTTCTGGAAGTGACCCAGGAAGTGACAGTGAGCTGCCTCTCTGCGATTGGTTTTGCCCGAG	WILDTYPE_SNP_INDIV__Antisense.flip.sense__chr1:222763224..222763338,+__52.1.2.0
ACTGGCCGCTTCACTGCTCCTCCTGCTGCAGCAGGCGTATTGTTGGCCTCGCCTCGACCCCGGAAGTGACTTCTGGAAGTGACCCAGGAAGTGACAGTGAGCTGCCTCTCTGCGATTGGTTTTGCCCGAGGGTACCTCTAGAGACGTCGTCTAAGATCGGAAGAGCGTCG	WILDTYPE_SNP_INDIV	52.1.2.0.25	none	Antisense.flip.sense__chr1:222763224..222763338,+	Antisense.flip.sense__chr1:222763224..222763338,+,52.1	chr1	222763224	222763338	+	222763224	222763338	1	0	114	1	1	0	rs3008652	GACGTCGTCTA	CTCCTCCTGCTGCAGCAGGCGTATTGTTGGCCTCGCCTCGACCCCGGAAGTGACTTCTGGAAGTGACCCAGGAAGTGACAGTGAGCTGCCTCTCTGCGATTGGTTTTGCCCGAG	WILDTYPE_SNP_INDIV__Antisense.flip.sense__chr1:222763224..222763338,+__52.1.2.0
ACTGGCCGCTTCACTGCTCCTCCTGCTGCAGCAGGCGTATTGTTGGCCTCGCCTCGACCCCGGAAGTGACTTCTGGAAGTGACCCAGGAAGTGACAGTGAGCTGCCTCTCTGCGATTGGTTTTGCCCGAGGGTACCTCTAGACCGGTTACGGCAGATCGGAAGAGCGTCG	WILDTYPE_SNP_INDIV	52.1.2.0.26	none	Antisense.flip.sense__chr1:222763224..222763338,+	Antisense.flip.sense__chr1:222763224..222763338,+,52.1	chr1	222763224	222763338	+	222763224	222763338	1	0	114	1	1	0	rs3008652	CCGGTTACGGC	CTCCTCCTGCTGCAGCAGGCGTATTGTTGGCCTCGCCTCGACCCCGGAAGTGACTTCTGGAAGTGACCCAGGAAGTGACAGTGAGCTGCCTCTCTGCGATTGGTTTTGCCCGAG	WILDTYPE_SNP_INDIV__Antisense.flip.sense__chr1:222763224..222763338,+__52.1.2.0
ACTGGCCGCTTCACTGCTCCTCCTGCTGCAGCAGGCGTATTGTTGGCCTCGCCTCGACCCCGGAAGTGACTTCTGGAAGTGACCCAGGAAGTGACAGTGAGCTGCCTCTCTGCGATTGGTTTTGCCCGAGGGTACCTCTAGATTAGATTACGAAGATCGGAAGAGCGTCG	WILDTYPE_SNP_INDIV	52.1.2.0.27	none	Antisense.flip.sense__chr1:222763224..222763338,+	Antisense.flip.sense__chr1:222763224..222763338,+,52.1	chr1	222763224	222763338	+	222763224	222763338	1	0	114	1	1	0	rs3008652	TTAGATTACGA	CTCCTCCTGCTGCAGCAGGCGTATTGTTGGCCTCGCCTCGACCCCGGAAGTGACTTCTGGAAGTGACCCAGGAAGTGACAGTGAGCTGCCTCTCTGCGATTGGTTTTGCCCGAG	WILDTYPE_SNP_INDIV__Antisense.flip.sense__chr1:222763224..222763338,+__52.1.2.0
ACTGGCCGCTTCACTGCTCCTCCTGCTGCAGCAGGCGTATTGTTGGCCTCGCCTCGACCCCGGAAGTGACTTCTGGAAGTGACCCAGGAAGTGACAGTGAGCTGCCTCTCTGCGATTGGTTTTGCCCGAGGGTACCTCTAGAATCGCGAAAACAGATCGGAAGAGCGTCG	WILDTYPE_SNP_INDIV	52.1.2.0.28	none	Antisense.flip.sense__chr1:222763224..222763338,+	Antisense.flip.sense__chr1:222763224..222763338,+,52.1	chr1	222763224	222763338	+	222763224	222763338	1	0	114	1	1	0	rs3008652	ATCGCGAAAAC	CTCCTCCTGCTGCAGCAGGCGTATTGTTGGCCTCGCCTCGACCCCGGAAGTGACTTCTGGAAGTGACCCAGGAAGTGACAGTGAGCTGCCTCTCTGCGATTGGTTTTGCCCGAG	WILDTYPE_SNP_INDIV__Antisense.flip.sense__chr1:222763224..222763338,+__52.1.2.0
ACTGGCCGCTTCACTGCTCCTCCTGCTGCAGCAGGCGTATTGTTGGCCTCGCCTCGACCCCGGAAGTGACTTCTGGAAGTGACCCAGGAAGTGACAGTGAGCTGCCTCTCTGCGATTGGTTTTGCCCGAGGGTACCTCTAGACGCGTAGTAGGAGATCGGAAGAGCGTCG	WILDTYPE_SNP_INDIV	52.1.2.0.29	none	Antisense.flip.sense__chr1:222763224..222763338,+	Antisense.flip.sense__chr1:222763224..222763338,+,52.1	chr1	222763224	222763338	+	222763224	222763338	1	0	114	1	1	0	rs3008652	CGCGTAGTAGG	CTCCTCCTGCTGCAGCAGGCGTATTGTTGGCCTCGCCTCGACCCCGGAAGTGACTTCTGGAAGTGACCCAGGAAGTGACAGTGAGCTGCCTCTCTGCGATTGGTTTTGCCCGAG	WILDTYPE_SNP_INDIV__Antisense.flip.sense__chr1:222763224..222763338,+__52.1.2.0
ACTGGCCGCTTCACTGCTCCTCCTGCTGCAGCAGGCGTATTGTTGGCCTCGCCTCGACCCCGGAAGTGACTTCTGGAAGTGACCCAGGAAGTGACAGTGAGCTGCCTCTCTGCGATTGGTTTTGCCCGAGGGTACCTCTAGACATACCGTCGCAGATCGGAAGAGCGTCG	WILDTYPE_SNP_INDIV	52.1.2.0.30	none	Antisense.flip.sense__chr1:222763224..222763338,+	Antisense.flip.sense__chr1:222763224..222763338,+,52.1	chr1	222763224	222763338	+	222763224	222763338	1	0	114	1	1	0	rs3008652	CATACCGTCGC	CTCCTCCTGCTGCAGCAGGCGTATTGTTGGCCTCGCCTCGACCCCGGAAGTGACTTCTGGAAGTGACCCAGGAAGTGACAGTGAGCTGCCTCTCTGCGATTGGTTTTGCCCGAG	WILDTYPE_SNP_INDIV__Antisense.flip.sense__chr1:222763224..222763338,+__52.1.2.0
ACTGGCCGCTTCACTGCTCCTCCTGCTGCAGCAGGCGTATTGTTGGCCTCGCCTCGACCCCGGAAGTGACTTCTGGAAGTGACCCAGGAAGTGACAGTGAGCTGCCTCTCTGCGATTGGTTTTGCCCGAGGGTACCTCTAGAAGCGTAAGGTTAGATCGGAAGAGCGTCG	WILDTYPE_SNP_INDIV	52.1.2.0.31	none	Antisense.flip.sense__chr1:222763224..222763338,+	Antisense.flip.sense__chr1:222763224..222763338,+,52.1	chr1	222763224	222763338	+	222763224	222763338	1	0	114	1	1	0	rs3008652	AGCGTAAGGTT	CTCCTCCTGCTGCAGCAGGCGTATTGTTGGCCTCGCCTCGACCCCGGAAGTGACTTCTGGAAGTGACCCAGGAAGTGACAGTGAGCTGCCTCTCTGCGATTGGTTTTGCCCGAG	WILDTYPE_SNP_INDIV__Antisense.flip.sense__chr1:222763224..222763338,+__52.1.2.0
ACTGGCCGCTTCACTGCTCCTCCTGCTGCAGCAGGCGTATTGTTGGCCTCGCCTCGACCCCGGAAGTGACTTCTGGAAGTGACCCAGGAAGTGACAGTGAGCTGCCTCTCTGCGATTGGTTTTGCCCGAGGGTACCTCTAGATTTGACTATTCAGATCGGAAGAGCGTCG	WILDTYPE_SNP_INDIV	52.1.2.0.32	none	Antisense.flip.sense__chr1:222763224..222763338,+	Antisense.flip.sense__chr1:222763224..222763338,+,52.1	chr1	222763224	222763338	+	222763224	222763338	1	0	114	1	1	0	rs3008652	TTTGACTATTC	CTCCTCCTGCTGCAGCAGGCGTATTGTTGGCCTCGCCTCGACCCCGGAAGTGACTTCTGGAAGTGACCCAGGAAGTGACAGTGAGCTGCCTCTCTGCGATTGGTTTTGCCCGAG	WILDTYPE_SNP_INDIV__Antisense.flip.sense__chr1:222763224..222763338,+__52.1.2.0
ACTGGCCGCTTCACTGCTCCTCCTGCGGCAGCAGGCGTATTGTTGGCCTCGCCTCGACCCCGGAAGTGACTTCTGGAAGTGACCCAGGAAGTGACAGTGAGCTGCCTCTCTGCGATTGGTTTTGCCCGAGGGTACCTCTAGAAGACGTGTTATAGATCGGAAGAGCGTCG	WILDTYPE_SNP_PLUS_HAPLO	52.1.2.1.1	none	Antisense.flip.sense__chr1:222763224..222763338,+	Antisense.flip.sense__chr1:222763224..222763338,+,52.1	chr1	222763224	222763338	+	222763224	222763338	1	0	114	1	1	0	rs3008651,rs3008652	AGACGTGTTAT	CTCCTCCTGCGGCAGCAGGCGTATTGTTGGCCTCGCCTCGACCCCGGAAGTGACTTCTGGAAGTGACCCAGGAAGTGACAGTGAGCTGCCTCTCTGCGATTGGTTTTGCCCGAG	WILDTYPE_SNP_PLUS_HAPLO__Antisense.flip.sense__chr1:222763224..222763338,+__52.1.2.1
ACTGGCCGCTTCACTGCTCCTCCTGCGGCAGCAGGCGTATTGTTGGCCTCGCCTCGACCCCGGAAGTGACTTCTGGAAGTGACCCAGGAAGTGACAGTGAGCTGCCTCTCTGCGATTGGTTTTGCCCGAGGGTACCTCTAGAATAAGTATACTAGATCGGAAGAGCGTCG	WILDTYPE_SNP_PLUS_HAPLO	52.1.2.1.2	none	Antisense.flip.sense__chr1:222763224..222763338,+	Antisense.flip.sense__chr1:222763224..222763338,+,52.1	chr1	222763224	222763338	+	222763224	222763338	1	0	114	1	1	0	rs3008651,rs3008652	ATAAGTATACT	CTCCTCCTGCGGCAGCAGGCGTATTGTTGGCCTCGCCTCGACCCCGGAAGTGACTTCTGGAAGTGACCCAGGAAGTGACAGTGAGCTGCCTCTCTGCGATTGGTTTTGCCCGAG	WILDTYPE_SNP_PLUS_HAPLO__Antisense.flip.sense__chr1:222763224..222763338,+__52.1.2.1
ACTGGCCGCTTCACTGCTCCTCCTGCGGCAGCAGGCGTATTGTTGGCCTCGCCTCGACCCCGGAAGTGACTTCTGGAAGTGACCCAGGAAGTGACAGTGAGCTGCCTCTCTGCGATTGGTTTTGCCCGAGGGTACCTCTAGACAGCGTTTCATAGATCGGAAGAGCGTCG	WILDTYPE_SNP_PLUS_HAPLO	52.1.2.1.3	none	Antisense.flip.sense__chr1:222763224..222763338,+	Antisense.flip.sense__chr1:222763224..222763338,+,52.1	chr1	222763224	222763338	+	222763224	222763338	1	0	114	1	1	0	rs3008651,rs3008652	CAGCGTTTCAT	CTCCTCCTGCGGCAGCAGGCGTATTGTTGGCCTCGCCTCGACCCCGGAAGTGACTTCTGGAAGTGACCCAGGAAGTGACAGTGAGCTGCCTCTCTGCGATTGGTTTTGCCCGAG	WILDTYPE_SNP_PLUS_HAPLO__Antisense.flip.sense__chr1:222763224..222763338,+__52.1.2.1
ACTGGCCGCTTCACTGCTCCTCCTGCGGCAGCAGGCGTATTGTTGGCCTCGCCTCGACCCCGGAAGTGACTTCTGGAAGTGACCCAGGAAGTGACAGTGAGCTGCCTCTCTGCGATTGGTTTTGCCCGAGGGTACCTCTAGAAAATATACGGGAGATCGGAAGAGCGTCG	WILDTYPE_SNP_PLUS_HAPLO	52.1.2.1.4	none	Antisense.flip.sense__chr1:222763224..222763338,+	Antisense.flip.sense__chr1:222763224..222763338,+,52.1	chr1	222763224	222763338	+	222763224	222763338	1	0	114	1	1	0	rs3008651,rs3008652	AAATATACGGG	CTCCTCCTGCGGCAGCAGGCGTATTGTTGGCCTCGCCTCGACCCCGGAAGTGACTTCTGGAAGTGACCCAGGAAGTGACAGTGAGCTGCCTCTCTGCGATTGGTTTTGCCCGAG	WILDTYPE_SNP_PLUS_HAPLO__Antisense.flip.sense__chr1:222763224..222763338,+__52.1.2.1
ACTGGCCGCTTCACTGCTCCTCCTGCGGCAGCAGGCGTATTGTTGGCCTCGCCTCGACCCCGGAAGTGACTTCTGGAAGTGACCCAGGAAGTGACAGTGAGCTGCCTCTCTGCGATTGGTTTTGCCCGAGGGTACCTCTAGAGTCGTGTATTTAGATCGGAAGAGCGTCG	WILDTYPE_SNP_PLUS_HAPLO	52.1.2.1.5	none	Antisense.flip.sense__chr1:222763224..222763338,+	Antisense.flip.sense__chr1:222763224..222763338,+,52.1	chr1	222763224	222763338	+	222763224	222763338	1	0	114	1	1	0	rs3008651,rs3008652	GTCGTGTATTT	CTCCTCCTGCGGCAGCAGGCGTATTGTTGGCCTCGCCTCGACCCCGGAAGTGACTTCTGGAAGTGACCCAGGAAGTGACAGTGAGCTGCCTCTCTGCGATTGGTTTTGCCCGAG	WILDTYPE_SNP_PLUS_HAPLO__Antisense.flip.sense__chr1:222763224..222763338,+__52.1.2.1
ACTGGCCGCTTCACTGCTCCTCCTGCGGCAGCAGGCGTATTGTTGGCCTCGCCTCGACCCCGGAAGTGACTTCTGGAAGTGACCCAGGAAGTGACAGTGAGCTGCCTCTCTGCGATTGGTTTTGCCCGAGGGTACCTCTAGACGGCACGCTACAGATCGGAAGAGCGTCG	WILDTYPE_SNP_PLUS_HAPLO	52.1.2.1.6	none	Antisense.flip.sense__chr1:222763224..222763338,+	Antisense.flip.sense__chr1:222763224..222763338,+,52.1	chr1	222763224	222763338	+	222763224	222763338	1	0	114	1	1	0	rs3008651,rs3008652	CGGCACGCTAC	CTCCTCCTGCGGCAGCAGGCGTATTGTTGGCCTCGCCTCGACCCCGGAAGTGACTTCTGGAAGTGACCCAGGAAGTGACAGTGAGCTGCCTCTCTGCGATTGGTTTTGCCCGAG	WILDTYPE_SNP_PLUS_HAPLO__Antisense.flip.sense__chr1:222763224..222763338,+__52.1.2.1
ACTGGCCGCTTCACTGCTCCTCCTGCGGCAGCAGGCGTATTGTTGGCCTCGCCTCGACCCCGGAAGTGACTTCTGGAAGTGACCCAGGAAGTGACAGTGAGCTGCCTCTCTGCGATTGGTTTTGCCCGAGGGTACCTCTAGAACCGCTCGTTCAGATCGGAAGAGCGTCG	WILDTYPE_SNP_PLUS_HAPLO	52.1.2.1.7	none	Antisense.flip.sense__chr1:222763224..222763338,+	Antisense.flip.sense__chr1:222763224..222763338,+,52.1	chr1	222763224	222763338	+	222763224	222763338	1	0	114	1	1	0	rs3008651,rs3008652	ACCGCTCGTTC	CTCCTCCTGCGGCAGCAGGCGTATTGTTGGCCTCGCCTCGACCCCGGAAGTGACTTCTGGAAGTGACCCAGGAAGTGACAGTGAGCTGCCTCTCTGCGATTGGTTTTGCCCGAG	WILDTYPE_SNP_PLUS_HAPLO__Antisense.flip.sense__chr1:222763224..222763338,+__52.1.2.1
ACTGGCCGCTTCACTGCTCCTCCTGCGGCAGCAGGCGTATTGTTGGCCTCGCCTCGACCCCGGAAGTGACTTCTGGAAGTGACCCAGGAAGTGACAGTGAGCTGCCTCTCTGCGATTGGTTTTGCCCGAGGGTACCTCTAGAGTAGGTAATCGAGATCGGAAGAGCGTCG	WILDTYPE_SNP_PLUS_HAPLO	52.1.2.1.8	none	Antisense.flip.sense__chr1:222763224..222763338,+	Antisense.flip.sense__chr1:222763224..222763338,+,52.1	chr1	222763224	222763338	+	222763224	222763338	1	0	114	1	1	0	rs3008651,rs3008652	GTAGGTAATCG	CTCCTCCTGCGGCAGCAGGCGTATTGTTGGCCTCGCCTCGACCCCGGAAGTGACTTCTGGAAGTGACCCAGGAAGTGACAGTGAGCTGCCTCTCTGCGATTGGTTTTGCCCGAG	WILDTYPE_SNP_PLUS_HAPLO__Antisense.flip.sense__chr1:222763224..222763338,+__52.1.2.1
ACTGGCCGCTTCACTGCTCCTCCTGCGGCAGCAGGCGTATTGTTGGCCTCGCCTCGACCCCGGAAGTGACTTCTGGAAGTGACCCAGGAAGTGACAGTGAGCTGCCTCTCTGCGATTGGTTTTGCCCGAGGGTACCTCTAGACTCGTTAGGGGAGATCGGAAGAGCGTCG	WILDTYPE_SNP_PLUS_HAPLO	52.1.2.1.9	none	Antisense.flip.sense__chr1:222763224..222763338,+	Antisense.flip.sense__chr1:222763224..222763338,+,52.1	chr1	222763224	222763338	+	222763224	222763338	1	0	114	1	1	0	rs3008651,rs3008652	CTCGTTAGGGG	CTCCTCCTGCGGCAGCAGGCGTATTGTTGGCCTCGCCTCGACCCCGGAAGTGACTTCTGGAAGTGACCCAGGAAGTGACAGTGAGCTGCCTCTCTGCGATTGGTTTTGCCCGAG	WILDTYPE_SNP_PLUS_HAPLO__Antisense.flip.sense__chr1:222763224..222763338,+__52.1.2.1
ACTGGCCGCTTCACTGCTCCTCCTGCGGCAGCAGGCGTATTGTTGGCCTCGCCTCGACCCCGGAAGTGACTTCTGGAAGTGACCCAGGAAGTGACAGTGAGCTGCCTCTCTGCGATTGGTTTTGCCCGAGGGTACCTCTAGACATCGTGAGGCAGATCGGAAGAGCGTCG	WILDTYPE_SNP_PLUS_HAPLO	52.1.2.1.10	none	Antisense.flip.sense__chr1:222763224..222763338,+	Antisense.flip.sense__chr1:222763224..222763338,+,52.1	chr1	222763224	222763338	+	222763224	222763338	1	0	114	1	1	0	rs3008651,rs3008652	CATCGTGAGGC	CTCCTCCTGCGGCAGCAGGCGTATTGTTGGCCTCGCCTCGACCCCGGAAGTGACTTCTGGAAGTGACCCAGGAAGTGACAGTGAGCTGCCTCTCTGCGATTGGTTTTGCCCGAG	WILDTYPE_SNP_PLUS_HAPLO__Antisense.flip.sense__chr1:222763224..222763338,+__52.1.2.1
ACTGGCCGCTTCACTGCTCCTCCTGCGGCAGCAGGCGTATTGTTGGCCTCGCCTCGACCCCGGAAGTGACTTCTGGAAGTGACCCAGGAAGTGACAGTGAGCTGCCTCTCTGCGATTGGTTTTGCCCGAGGGTACCTCTAGATACGAACGTATAGATCGGAAGAGCGTCG	WILDTYPE_SNP_PLUS_HAPLO	52.1.2.1.11	none	Antisense.flip.sense__chr1:222763224..222763338,+	Antisense.flip.sense__chr1:222763224..222763338,+,52.1	chr1	222763224	222763338	+	222763224	222763338	1	0	114	1	1	0	rs3008651,rs3008652	TACGAACGTAT	CTCCTCCTGCGGCAGCAGGCGTATTGTTGGCCTCGCCTCGACCCCGGAAGTGACTTCTGGAAGTGACCCAGGAAGTGACAGTGAGCTGCCTCTCTGCGATTGGTTTTGCCCGAG	WILDTYPE_SNP_PLUS_HAPLO__Antisense.flip.sense__chr1:222763224..222763338,+__52.1.2.1
ACTGGCCGCTTCACTGCTCCTCCTGCGGCAGCAGGCGTATTGTTGGCCTCGCCTCGACCCCGGAAGTGACTTCTGGAAGTGACCCAGGAAGTGACAGTGAGCTGCCTCTCTGCGATTGGTTTTGCCCGAGGGTACCTCTAGAACGTTTGGTTCAGATCGGAAGAGCGTCG	WILDTYPE_SNP_PLUS_HAPLO	52.1.2.1.12	none	Antisense.flip.sense__chr1:222763224..222763338,+	Antisense.flip.sense__chr1:222763224..222763338,+,52.1	chr1	222763224	222763338	+	222763224	222763338	1	0	114	1	1	0	rs3008651,rs3008652	ACGTTTGGTTC	CTCCTCCTGCGGCAGCAGGCGTATTGTTGGCCTCGCCTCGACCCCGGAAGTGACTTCTGGAAGTGACCCAGGAAGTGACAGTGAGCTGCCTCTCTGCGATTGGTTTTGCCCGAG	WILDTYPE_SNP_PLUS_HAPLO__Antisense.flip.sense__chr1:222763224..222763338,+__52.1.2.1
ACTGGCCGCTTCACTGCTCCTCCTGCGGCAGCAGGCGTATTGTTGGCCTCGCCTCGACCCCGGAAGTGACTTCTGGAAGTGACCCAGGAAGTGACAGTGAGCTGCCTCTCTGCGATTGGTTTTGCCCGAGGGTACCTCTAGACGTCGCGTACAAGATCGGAAGAGCGTCG	WILDTYPE_SNP_PLUS_HAPLO	52.1.2.1.13	none	Antisense.flip.sense__chr1:222763224..222763338,+	Antisense.flip.sense__chr1:222763224..222763338,+,52.1	chr1	222763224	222763338	+	222763224	222763338	1	0	114	1	1	0	rs3008651,rs3008652	CGTCGCGTACA	CTCCTCCTGCGGCAGCAGGCGTATTGTTGGCCTCGCCTCGACCCCGGAAGTGACTTCTGGAAGTGACCCAGGAAGTGACAGTGAGCTGCCTCTCTGCGATTGGTTTTGCCCGAG	WILDTYPE_SNP_PLUS_HAPLO__Antisense.flip.sense__chr1:222763224..222763338,+__52.1.2.1
ACTGGCCGCTTCACTGCTCCTCCTGCGGCAGCAGGCGTATTGTTGGCCTCGCCTCGACCCCGGAAGTGACTTCTGGAAGTGACCCAGGAAGTGACAGTGAGCTGCCTCTCTGCGATTGGTTTTGCCCGAGGGTACCTCTAGATTGGGCTAAGAAGATCGGAAGAGCGTCG	WILDTYPE_SNP_PLUS_HAPLO	52.1.2.1.14	none	Antisense.flip.sense__chr1:222763224..222763338,+	Antisense.flip.sense__chr1:222763224..222763338,+,52.1	chr1	222763224	222763338	+	222763224	222763338	1	0	114	1	1	0	rs3008651,rs3008652	TTGGGCTAAGA	CTCCTCCTGCGGCAGCAGGCGTATTGTTGGCCTCGCCTCGACCCCGGAAGTGACTTCTGGAAGTGACCCAGGAAGTGACAGTGAGCTGCCTCTCTGCGATTGGTTTTGCCCGAG	WILDTYPE_SNP_PLUS_HAPLO__Antisense.flip.sense__chr1:222763224..222763338,+__52.1.2.1
ACTGGCCGCTTCACTGCTCCTCCTGCGGCAGCAGGCGTATTGTTGGCCTCGCCTCGACCCCGGAAGTGACTTCTGGAAGTGACCCAGGAAGTGACAGTGAGCTGCCTCTCTGCGATTGGTTTTGCCCGAGGGTACCTCTAGAAGTTTATCGGCAGATCGGAAGAGCGTCG	WILDTYPE_SNP_PLUS_HAPLO	52.1.2.1.15	none	Antisense.flip.sense__chr1:222763224..222763338,+	Antisense.flip.sense__chr1:222763224..222763338,+,52.1	chr1	222763224	222763338	+	222763224	222763338	1	0	114	1	1	0	rs3008651,rs3008652	AGTTTATCGGC	CTCCTCCTGCGGCAGCAGGCGTATTGTTGGCCTCGCCTCGACCCCGGAAGTGACTTCTGGAAGTGACCCAGGAAGTGACAGTGAGCTGCCTCTCTGCGATTGGTTTTGCCCGAG	WILDTYPE_SNP_PLUS_HAPLO__Antisense.flip.sense__chr1:222763224..222763338,+__52.1.2.1
ACTGGCCGCTTCACTGCTCCTCCTGCGGCAGCAGGCGTATTGTTGGCCTCGCCTCGACCCCGGAAGTGACTTCTGGAAGTGACCCAGGAAGTGACAGTGAGCTGCCTCTCTGCGATTGGTTTTGCCCGAGGGTACCTCTAGATTAGTAACGGTAGATCGGAAGAGCGTCG	WILDTYPE_SNP_PLUS_HAPLO	52.1.2.1.16	none	Antisense.flip.sense__chr1:222763224..222763338,+	Antisense.flip.sense__chr1:222763224..222763338,+,52.1	chr1	222763224	222763338	+	222763224	222763338	1	0	114	1	1	0	rs3008651,rs3008652	TTAGTAACGGT	CTCCTCCTGCGGCAGCAGGCGTATTGTTGGCCTCGCCTCGACCCCGGAAGTGACTTCTGGAAGTGACCCAGGAAGTGACAGTGAGCTGCCTCTCTGCGATTGGTTTTGCCCGAG	WILDTYPE_SNP_PLUS_HAPLO__Antisense.flip.sense__chr1:222763224..222763338,+__52.1.2.1
ACTGGCCGCTTCACTGCTCCTCCTGCGGCAGCAGGCGTATTGTTGGCCTCGCCTCGACCCCGGAAGTGACTTCTGGAAGTGACCCAGGAAGTGACAGTGAGCTGCCTCTCTGCGATTGGTTTTGCCCGAGGGTACCTCTAGAGCTAACCGATAAGATCGGAAGAGCGTCG	WILDTYPE_SNP_PLUS_HAPLO	52.1.2.1.17	none	Antisense.flip.sense__chr1:222763224..222763338,+	Antisense.flip.sense__chr1:222763224..222763338,+,52.1	chr1	222763224	222763338	+	222763224	222763338	1	0	114	1	1	0	rs3008651,rs3008652	GCTAACCGATA	CTCCTCCTGCGGCAGCAGGCGTATTGTTGGCCTCGCCTCGACCCCGGAAGTGACTTCTGGAAGTGACCCAGGAAGTGACAGTGAGCTGCCTCTCTGCGATTGGTTTTGCCCGAG	WILDTYPE_SNP_PLUS_HAPLO__Antisense.flip.sense__chr1:222763224..222763338,+__52.1.2.1
ACTGGCCGCTTCACTGCTCCTCCTGCGGCAGCAGGCGTATTGTTGGCCTCGCCTCGACCCCGGAAGTGACTTCTGGAAGTGACCCAGGAAGTGACAGTGAGCTGCCTCTCTGCGATTGGTTTTGCCCGAGGGTACCTCTAGAAAAGATAATCGAGATCGGAAGAGCGTCG	WILDTYPE_SNP_PLUS_HAPLO	52.1.2.1.18	none	Antisense.flip.sense__chr1:222763224..222763338,+	Antisense.flip.sense__chr1:222763224..222763338,+,52.1	chr1	222763224	222763338	+	222763224	222763338	1	0	114	1	1	0	rs3008651,rs3008652	AAAGATAATCG	CTCCTCCTGCGGCAGCAGGCGTATTGTTGGCCTCGCCTCGACCCCGGAAGTGACTTCTGGAAGTGACCCAGGAAGTGACAGTGAGCTGCCTCTCTGCGATTGGTTTTGCCCGAG	WILDTYPE_SNP_PLUS_HAPLO__Antisense.flip.sense__chr1:222763224..222763338,+__52.1.2.1
ACTGGCCGCTTCACTGCTCCTCCTGCGGCAGCAGGCGTATTGTTGGCCTCGCCTCGACCCCGGAAGTGACTTCTGGAAGTGACCCAGGAAGTGACAGTGAGCTGCCTCTCTGCGATTGGTTTTGCCCGAGGGTACCTCTAGATTCGTTCGCACAGATCGGAAGAGCGTCG	WILDTYPE_SNP_PLUS_HAPLO	52.1.2.1.19	none	Antisense.flip.sense__chr1:222763224..222763338,+	Antisense.flip.sense__chr1:222763224..222763338,+,52.1	chr1	222763224	222763338	+	222763224	222763338	1	0	114	1	1	0	rs3008651,rs3008652	TTCGTTCGCAC	CTCCTCCTGCGGCAGCAGGCGTATTGTTGGCCTCGCCTCGACCCCGGAAGTGACTTCTGGAAGTGACCCAGGAAGTGACAGTGAGCTGCCTCTCTGCGATTGGTTTTGCCCGAG	WILDTYPE_SNP_PLUS_HAPLO__Antisense.flip.sense__chr1:222763224..222763338,+__52.1.2.1
ACTGGCCGCTTCACTGCTCCTCCTGCGGCAGCAGGCGTATTGTTGGCCTCGCCTCGACCCCGGAAGTGACTTCTGGAAGTGACCCAGGAAGTGACAGTGAGCTGCCTCTCTGCGATTGGTTTTGCCCGAGGGTACCTCTAGAAACCGTACGCGAGATCGGAAGAGCGTCG	WILDTYPE_SNP_PLUS_HAPLO	52.1.2.1.20	none	Antisense.flip.sense__chr1:222763224..222763338,+	Antisense.flip.sense__chr1:222763224..222763338,+,52.1	chr1	222763224	222763338	+	222763224	222763338	1	0	114	1	1	0	rs3008651,rs3008652	AACCGTACGCG	CTCCTCCTGCGGCAGCAGGCGTATTGTTGGCCTCGCCTCGACCCCGGAAGTGACTTCTGGAAGTGACCCAGGAAGTGACAGTGAGCTGCCTCTCTGCGATTGGTTTTGCCCGAG	WILDTYPE_SNP_PLUS_HAPLO__Antisense.flip.sense__chr1:222763224..222763338,+__52.1.2.1
ACTGGCCGCTTCACTGCTCCTCCTGCGGCAGCAGGCGTATTGTTGGCCTCGCCTCGACCCCGGAAGTGACTTCTGGAAGTGACCCAGGAAGTGACAGTGAGCTGCCTCTCTGCGATTGGTTTTGCCCGAGGGTACCTCTAGATTCGCTTGGAAAGATCGGAAGAGCGTCG	WILDTYPE_SNP_PLUS_HAPLO	52.1.2.1.21	none	Antisense.flip.sense__chr1:222763224..222763338,+	Antisense.flip.sense__chr1:222763224..222763338,+,52.1	chr1	222763224	222763338	+	222763224	222763338	1	0	114	1	1	0	rs3008651,rs3008652	TTCGCTTGGAA	CTCCTCCTGCGGCAGCAGGCGTATTGTTGGCCTCGCCTCGACCCCGGAAGTGACTTCTGGAAGTGACCCAGGAAGTGACAGTGAGCTGCCTCTCTGCGATTGGTTTTGCCCGAG	WILDTYPE_SNP_PLUS_HAPLO__Antisense.flip.sense__chr1:222763224..222763338,+__52.1.2.1
ACTGGCCGCTTCACTGCTCCTCCTGCGGCAGCAGGCGTATTGTTGGCCTCGCCTCGACCCCGGAAGTGACTTCTGGAAGTGACCCAGGAAGTGACAGTGAGCTGCCTCTCTGCGATTGGTTTTGCCCGAGGGTACCTCTAGAGGAACGATTACAGATCGGAAGAGCGTCG	WILDTYPE_SNP_PLUS_HAPLO	52.1.2.1.22	none	Antisense.flip.sense__chr1:222763224..222763338,+	Antisense.flip.sense__chr1:222763224..222763338,+,52.1	chr1	222763224	222763338	+	222763224	222763338	1	0	114	1	1	0	rs3008651,rs3008652	GGAACGATTAC	CTCCTCCTGCGGCAGCAGGCGTATTGTTGGCCTCGCCTCGACCCCGGAAGTGACTTCTGGAAGTGACCCAGGAAGTGACAGTGAGCTGCCTCTCTGCGATTGGTTTTGCCCGAG	WILDTYPE_SNP_PLUS_HAPLO__Antisense.flip.sense__chr1:222763224..222763338,+__52.1.2.1
ACTGGCCGCTTCACTGCTCCTCCTGCGGCAGCAGGCGTATTGTTGGCCTCGCCTCGACCCCGGAAGTGACTTCTGGAAGTGACCCAGGAAGTGACAGTGAGCTGCCTCTCTGCGATTGGTTTTGCCCGAGGGTACCTCTAGATAGCTTATTAAAGATCGGAAGAGCGTCG	WILDTYPE_SNP_PLUS_HAPLO	52.1.2.1.23	none	Antisense.flip.sense__chr1:222763224..222763338,+	Antisense.flip.sense__chr1:222763224..222763338,+,52.1	chr1	222763224	222763338	+	222763224	222763338	1	0	114	1	1	0	rs3008651,rs3008652	TAGCTTATTAA	CTCCTCCTGCGGCAGCAGGCGTATTGTTGGCCTCGCCTCGACCCCGGAAGTGACTTCTGGAAGTGACCCAGGAAGTGACAGTGAGCTGCCTCTCTGCGATTGGTTTTGCCCGAG	WILDTYPE_SNP_PLUS_HAPLO__Antisense.flip.sense__chr1:222763224..222763338,+__52.1.2.1
ACTGGCCGCTTCACTGCTCCTCCTGCGGCAGCAGGCGTATTGTTGGCCTCGCCTCGACCCCGGAAGTGACTTCTGGAAGTGACCCAGGAAGTGACAGTGAGCTGCCTCTCTGCGATTGGTTTTGCCCGAGGGTACCTCTAGAACTGCGACTTAAGATCGGAAGAGCGTCG	WILDTYPE_SNP_PLUS_HAPLO	52.1.2.1.24	none	Antisense.flip.sense__chr1:222763224..222763338,+	Antisense.flip.sense__chr1:222763224..222763338,+,52.1	chr1	222763224	222763338	+	222763224	222763338	1	0	114	1	1	0	rs3008651,rs3008652	ACTGCGACTTA	CTCCTCCTGCGGCAGCAGGCGTATTGTTGGCCTCGCCTCGACCCCGGAAGTGACTTCTGGAAGTGACCCAGGAAGTGACAGTGAGCTGCCTCTCTGCGATTGGTTTTGCCCGAG	WILDTYPE_SNP_PLUS_HAPLO__Antisense.flip.sense__chr1:222763224..222763338,+__52.1.2.1
ACTGGCCGCTTCACTGCTCCTCCTGCGGCAGCAGGCGTATTGTTGGCCTCGCCTCGACCCCGGAAGTGACTTCTGGAAGTGACCCAGGAAGTGACAGTGAGCTGCCTCTCTGCGATTGGTTTTGCCCGAGGGTACCTCTAGATGAGAGTAGTCAGATCGGAAGAGCGTCG	WILDTYPE_SNP_PLUS_HAPLO	52.1.2.1.25	none	Antisense.flip.sense__chr1:222763224..222763338,+	Antisense.flip.sense__chr1:222763224..222763338,+,52.1	chr1	222763224	222763338	+	222763224	222763338	1	0	114	1	1	0	rs3008651,rs3008652	TGAGAGTAGTC	CTCCTCCTGCGGCAGCAGGCGTATTGTTGGCCTCGCCTCGACCCCGGAAGTGACTTCTGGAAGTGACCCAGGAAGTGACAGTGAGCTGCCTCTCTGCGATTGGTTTTGCCCGAG	WILDTYPE_SNP_PLUS_HAPLO__Antisense.flip.sense__chr1:222763224..222763338,+__52.1.2.1
ACTGGCCGCTTCACTGCTCCTCCTGCGGCAGCAGGCGTATTGTTGGCCTCGCCTCGACCCCGGAAGTGACTTCTGGAAGTGACCCAGGAAGTGACAGTGAGCTGCCTCTCTGCGATTGGTTTTGCCCGAGGGTACCTCTAGACCTACCGTTAGAGATCGGAAGAGCGTCG	WILDTYPE_SNP_PLUS_HAPLO	52.1.2.1.26	none	Antisense.flip.sense__chr1:222763224..222763338,+	Antisense.flip.sense__chr1:222763224..222763338,+,52.1	chr1	222763224	222763338	+	222763224	222763338	1	0	114	1	1	0	rs3008651,rs3008652	CCTACCGTTAG	CTCCTCCTGCGGCAGCAGGCGTATTGTTGGCCTCGCCTCGACCCCGGAAGTGACTTCTGGAAGTGACCCAGGAAGTGACAGTGAGCTGCCTCTCTGCGATTGGTTTTGCCCGAG	WILDTYPE_SNP_PLUS_HAPLO__Antisense.flip.sense__chr1:222763224..222763338,+__52.1.2.1
ACTGGCCGCTTCACTGCTCCTCCTGCGGCAGCAGGCGTATTGTTGGCCTCGCCTCGACCCCGGAAGTGACTTCTGGAAGTGACCCAGGAAGTGACAGTGAGCTGCCTCTCTGCGATTGGTTTTGCCCGAGGGTACCTCTAGAGCCTAAATACAAGATCGGAAGAGCGTCG	WILDTYPE_SNP_PLUS_HAPLO	52.1.2.1.27	none	Antisense.flip.sense__chr1:222763224..222763338,+	Antisense.flip.sense__chr1:222763224..222763338,+,52.1	chr1	222763224	222763338	+	222763224	222763338	1	0	114	1	1	0	rs3008651,rs3008652	GCCTAAATACA	CTCCTCCTGCGGCAGCAGGCGTATTGTTGGCCTCGCCTCGACCCCGGAAGTGACTTCTGGAAGTGACCCAGGAAGTGACAGTGAGCTGCCTCTCTGCGATTGGTTTTGCCCGAG	WILDTYPE_SNP_PLUS_HAPLO__Antisense.flip.sense__chr1:222763224..222763338,+__52.1.2.1
ACTGGCCGCTTCACTGCTCCTCCTGCGGCAGCAGGCGTATTGTTGGCCTCGCCTCGACCCCGGAAGTGACTTCTGGAAGTGACCCAGGAAGTGACAGTGAGCTGCCTCTCTGCGATTGGTTTTGCCCGAGGGTACCTCTAGATTTGGTCGAAGAGATCGGAAGAGCGTCG	WILDTYPE_SNP_PLUS_HAPLO	52.1.2.1.28	none	Antisense.flip.sense__chr1:222763224..222763338,+	Antisense.flip.sense__chr1:222763224..222763338,+,52.1	chr1	222763224	222763338	+	222763224	222763338	1	0	114	1	1	0	rs3008651,rs3008652	TTTGGTCGAAG	CTCCTCCTGCGGCAGCAGGCGTATTGTTGGCCTCGCCTCGACCCCGGAAGTGACTTCTGGAAGTGACCCAGGAAGTGACAGTGAGCTGCCTCTCTGCGATTGGTTTTGCCCGAG	WILDTYPE_SNP_PLUS_HAPLO__Antisense.flip.sense__chr1:222763224..222763338,+__52.1.2.1
ACTGGCCGCTTCACTGCTCCTCCTGCGGCAGCAGGCGTATTGTTGGCCTCGCCTCGACCCCGGAAGTGACTTCTGGAAGTGACCCAGGAAGTGACAGTGAGCTGCCTCTCTGCGATTGGTTTTGCCCGAGGGTACCTCTAGACAAAGTAAAGGAGATCGGAAGAGCGTCG	WILDTYPE_SNP_PLUS_HAPLO	52.1.2.1.29	none	Antisense.flip.sense__chr1:222763224..222763338,+	Antisense.flip.sense__chr1:222763224..222763338,+,52.1	chr1	222763224	222763338	+	222763224	222763338	1	0	114	1	1	0	rs3008651,rs3008652	CAAAGTAAAGG	CTCCTCCTGCGGCAGCAGGCGTATTGTTGGCCTCGCCTCGACCCCGGAAGTGACTTCTGGAAGTGACCCAGGAAGTGACAGTGAGCTGCCTCTCTGCGATTGGTTTTGCCCGAG	WILDTYPE_SNP_PLUS_HAPLO__Antisense.flip.sense__chr1:222763224..222763338,+__52.1.2.1
ACTGGCCGCTTCACTGCTCCTCCTGCGGCAGCAGGCGTATTGTTGGCCTCGCCTCGACCCCGGAAGTGACTTCTGGAAGTGACCCAGGAAGTGACAGTGAGCTGCCTCTCTGCGATTGGTTTTGCCCGAGGGTACCTCTAGAGACGTAAGTTCAGATCGGAAGAGCGTCG	WILDTYPE_SNP_PLUS_HAPLO	52.1.2.1.30	none	Antisense.flip.sense__chr1:222763224..222763338,+	Antisense.flip.sense__chr1:222763224..222763338,+,52.1	chr1	222763224	222763338	+	222763224	222763338	1	0	114	1	1	0	rs3008651,rs3008652	GACGTAAGTTC	CTCCTCCTGCGGCAGCAGGCGTATTGTTGGCCTCGCCTCGACCCCGGAAGTGACTTCTGGAAGTGACCCAGGAAGTGACAGTGAGCTGCCTCTCTGCGATTGGTTTTGCCCGAG	WILDTYPE_SNP_PLUS_HAPLO__Antisense.flip.sense__chr1:222763224..222763338,+__52.1.2.1
ACTGGCCGCTTCACTGCTCCTCCTGCGGCAGCAGGCGTATTGTTGGCCTCGCCTCGACCCCGGAAGTGACTTCTGGAAGTGACCCAGGAAGTGACAGTGAGCTGCCTCTCTGCGATTGGTTTTGCCCGAGGGTACCTCTAGATAACAGATTAAAGATCGGAAGAGCGTCG	WILDTYPE_SNP_PLUS_HAPLO	52.1.2.1.31	none	Antisense.flip.sense__chr1:222763224..222763338,+	Antisense.flip.sense__chr1:222763224..222763338,+,52.1	chr1	222763224	222763338	+	222763224	222763338	1	0	114	1	1	0	rs3008651,rs3008652	TAACAGATTAA	CTCCTCCTGCGGCAGCAGGCGTATTGTTGGCCTCGCCTCGACCCCGGAAGTGACTTCTGGAAGTGACCCAGGAAGTGACAGTGAGCTGCCTCTCTGCGATTGGTTTTGCCCGAG	WILDTYPE_SNP_PLUS_HAPLO__Antisense.flip.sense__chr1:222763224..222763338,+__52.1.2.1
ACTGGCCGCTTCACTGCTCCTCCTGCGGCAGCAGGCGTATTGTTGGCCTCGCCTCGACCCCGGAAGTGACTTCTGGAAGTGACCCAGGAAGTGACAGTGAGCTGCCTCTCTGCGATTGGTTTTGCCCGAGGGTACCTCTAGAAGTCAAAATATAGATCGGAAGAGCGTCG	WILDTYPE_SNP_PLUS_HAPLO	52.1.2.1.32	none	Antisense.flip.sense__chr1:222763224..222763338,+	Antisense.flip.sense__chr1:222763224..222763338,+,52.1	chr1	222763224	222763338	+	222763224	222763338	1	0	114	1	1	0	rs3008651,rs3008652	AGTCAAAATAT	CTCCTCCTGCGGCAGCAGGCGTATTGTTGGCCTCGCCTCGACCCCGGAAGTGACTTCTGGAAGTGACCCAGGAAGTGACAGTGAGCTGCCTCTCTGCGATTGGTTTTGCCCGAG	WILDTYPE_SNP_PLUS_HAPLO__Antisense.flip.sense__chr1:222763224..222763338,+__52.1.2.1
ACTGGCCGCTTCACTGGTAGTACCGCGGAGGCTAGAGAGACCCGGCCCACCCCTTCCAACCTATGCCCCTCCTCTTAACTTCCGGGCGGGGCATGACTTCCGGTTCCCGCGCGGCGCTCCAAAGCTCGGGGGTACCTCTAGAACTTCGAACTAAGATCGGAAGAGCGTCG	WILDTYPE_BUT_HAS_SNP	53.1.0.0.1	none	Lincrna.flip.sense__chr1:22351918..22352032,+	Lincrna.flip.sense__chr1:22351918..22352032,+,53.1	chr1	22351918	22352032	+	22351918	22352032	1	0	114	1	1	0	none	ACTTCGAACTA	GTAGTACCGCGGAGGCTAGAGAGACCCGGCCCACCCCTTCCAACCTATGCCCCTCCTCTTAACTTCCGGGCGGGGCATGACTTCCGGTTCCCGCGCGGCGCTCCAAAGCTCGGG	WILDTYPE_BUT_HAS_SNP__Lincrna.flip.sense__chr1:22351918..22352032,+__53.1.0.0
ACTGGCCGCTTCACTGGTAGTACCGCGGAGGCTAGAGAGACCCGGCCCACCCCTTCCAACCTATGCCCCTCCTCTTAACTTCCGGGCGGGGCATGACTTCCGGTTCCCGCGCGGCGCTCCAAAGCTCGGGGGTACCTCTAGAGAAGTGCCGGGAGATCGGAAGAGCGTCG	WILDTYPE_BUT_HAS_SNP	53.1.0.0.2	none	Lincrna.flip.sense__chr1:22351918..22352032,+	Lincrna.flip.sense__chr1:22351918..22352032,+,53.1	chr1	22351918	22352032	+	22351918	22352032	1	0	114	1	1	0	none	GAAGTGCCGGG	GTAGTACCGCGGAGGCTAGAGAGACCCGGCCCACCCCTTCCAACCTATGCCCCTCCTCTTAACTTCCGGGCGGGGCATGACTTCCGGTTCCCGCGCGGCGCTCCAAAGCTCGGG	WILDTYPE_BUT_HAS_SNP__Lincrna.flip.sense__chr1:22351918..22352032,+__53.1.0.0
ACTGGCCGCTTCACTGGTAGTACCGCGGAGGCTAGAGAGACCCGGCCCACCCCTTCCAACCTATGCCCCTCCTCTTAACTTCCGGGCGGGGCATGACTTCCGGTTCCCGCGCGGCGCTCCAAAGCTCGGGGGTACCTCTAGAAATCGTCACTTAGATCGGAAGAGCGTCG	WILDTYPE_BUT_HAS_SNP	53.1.0.0.3	none	Lincrna.flip.sense__chr1:22351918..22352032,+	Lincrna.flip.sense__chr1:22351918..22352032,+,53.1	chr1	22351918	22352032	+	22351918	22352032	1	0	114	1	1	0	none	AATCGTCACTT	GTAGTACCGCGGAGGCTAGAGAGACCCGGCCCACCCCTTCCAACCTATGCCCCTCCTCTTAACTTCCGGGCGGGGCATGACTTCCGGTTCCCGCGCGGCGCTCCAAAGCTCGGG	WILDTYPE_BUT_HAS_SNP__Lincrna.flip.sense__chr1:22351918..22352032,+__53.1.0.0
ACTGGCCGCTTCACTGGTAGTACCGCGGAGGCTAGAGAGACCCGGCCCACCCCTTCCAACCTATGCCCCTCCTCTTAACTTCCGGGCGGGGCATGACTTCCGGTTCCCGCGCGGCGCTCCAAAGCTCGGGGGTACCTCTAGAACACAGCGTGTAGATCGGAAGAGCGTCG	WILDTYPE_BUT_HAS_SNP	53.1.0.0.4	none	Lincrna.flip.sense__chr1:22351918..22352032,+	Lincrna.flip.sense__chr1:22351918..22352032,+,53.1	chr1	22351918	22352032	+	22351918	22352032	1	0	114	1	1	0	none	ACACAGCGTGT	GTAGTACCGCGGAGGCTAGAGAGACCCGGCCCACCCCTTCCAACCTATGCCCCTCCTCTTAACTTCCGGGCGGGGCATGACTTCCGGTTCCCGCGCGGCGCTCCAAAGCTCGGG	WILDTYPE_BUT_HAS_SNP__Lincrna.flip.sense__chr1:22351918..22352032,+__53.1.0.0
ACTGGCCGCTTCACTGGTAGTACCGCGGAGGCTAGAGAGACCCGGCCCACCCCTTCCAACCTATGCCCCTCCTCTTAACTTCCGGGCGGGGCATGACTTCCGGTTCCCGCGCGGCGCTCCAAAGCTCGGGGGTACCTCTAGACATCGCGAACAAGATCGGAAGAGCGTCG	WILDTYPE_BUT_HAS_SNP	53.1.0.0.5	none	Lincrna.flip.sense__chr1:22351918..22352032,+	Lincrna.flip.sense__chr1:22351918..22352032,+,53.1	chr1	22351918	22352032	+	22351918	22352032	1	0	114	1	1	0	none	CATCGCGAACA	GTAGTACCGCGGAGGCTAGAGAGACCCGGCCCACCCCTTCCAACCTATGCCCCTCCTCTTAACTTCCGGGCGGGGCATGACTTCCGGTTCCCGCGCGGCGCTCCAAAGCTCGGG	WILDTYPE_BUT_HAS_SNP__Lincrna.flip.sense__chr1:22351918..22352032,+__53.1.0.0
ACTGGCCGCTTCACTGGTAGTACCGCGGAGGCTAGAGAGACCCGGCCCACCCCTTCCAACCTATGCCCCTCCTCTTAACTTCCGGGCGGGGCATGACTTCCGGTTCCCGCGCGGCGCTCCAAAGCTCGGGGGTACCTCTAGAACAGACGTACTAGATCGGAAGAGCGTCG	WILDTYPE_BUT_HAS_SNP	53.1.0.0.6	none	Lincrna.flip.sense__chr1:22351918..22352032,+	Lincrna.flip.sense__chr1:22351918..22352032,+,53.1	chr1	22351918	22352032	+	22351918	22352032	1	0	114	1	1	0	none	ACAGACGTACT	GTAGTACCGCGGAGGCTAGAGAGACCCGGCCCACCCCTTCCAACCTATGCCCCTCCTCTTAACTTCCGGGCGGGGCATGACTTCCGGTTCCCGCGCGGCGCTCCAAAGCTCGGG	WILDTYPE_BUT_HAS_SNP__Lincrna.flip.sense__chr1:22351918..22352032,+__53.1.0.0
ACTGGCCGCTTCACTGGTAGTACCGCGGAGGCTAGAGAGACCCGGCCCACCCCTTCCAACCTATGCCCCTCCTCTTAACTTCCGGGCGGGGCATGACTTCCGGTTCCCGCGCGGCGCTCCAAAGCTCGGGGGTACCTCTAGAATTTGCGACTTAGATCGGAAGAGCGTCG	WILDTYPE_BUT_HAS_SNP	53.1.0.0.7	none	Lincrna.flip.sense__chr1:22351918..22352032,+	Lincrna.flip.sense__chr1:22351918..22352032,+,53.1	chr1	22351918	22352032	+	22351918	22352032	1	0	114	1	1	0	none	ATTTGCGACTT	GTAGTACCGCGGAGGCTAGAGAGACCCGGCCCACCCCTTCCAACCTATGCCCCTCCTCTTAACTTCCGGGCGGGGCATGACTTCCGGTTCCCGCGCGGCGCTCCAAAGCTCGGG	WILDTYPE_BUT_HAS_SNP__Lincrna.flip.sense__chr1:22351918..22352032,+__53.1.0.0
ACTGGCCGCTTCACTGGTAGTACCGCGGAGGCTAGAGAGACCCGGCCCACCCCTTCCAACCTATGCCCCTCCTCTTAACTTCCGGGCGGGGCATGACTTCCGGTTCCCGCGCGGCGCTCCAAAGCTCGGGGGTACCTCTAGAGGTACATTGCCAGATCGGAAGAGCGTCG	WILDTYPE_BUT_HAS_SNP	53.1.0.0.8	none	Lincrna.flip.sense__chr1:22351918..22352032,+	Lincrna.flip.sense__chr1:22351918..22352032,+,53.1	chr1	22351918	22352032	+	22351918	22352032	1	0	114	1	1	0	none	GGTACATTGCC	GTAGTACCGCGGAGGCTAGAGAGACCCGGCCCACCCCTTCCAACCTATGCCCCTCCTCTTAACTTCCGGGCGGGGCATGACTTCCGGTTCCCGCGCGGCGCTCCAAAGCTCGGG	WILDTYPE_BUT_HAS_SNP__Lincrna.flip.sense__chr1:22351918..22352032,+__53.1.0.0
ACTGGCCGCTTCACTGGTAGTACCGCGGAGGCTAGAGAGACCCGGCCCACCCCTTCCAACCTATGCCCCTCCTCTTAACTTCCGGGCGGGGCATGACTTCCGGTTCCCGCGCGGCGCTCCAAAGCTCGGGGGTACCTCTAGACATTAGGCGATAGATCGGAAGAGCGTCG	WILDTYPE_BUT_HAS_SNP	53.1.0.0.9	none	Lincrna.flip.sense__chr1:22351918..22352032,+	Lincrna.flip.sense__chr1:22351918..22352032,+,53.1	chr1	22351918	22352032	+	22351918	22352032	1	0	114	1	1	0	none	CATTAGGCGAT	GTAGTACCGCGGAGGCTAGAGAGACCCGGCCCACCCCTTCCAACCTATGCCCCTCCTCTTAACTTCCGGGCGGGGCATGACTTCCGGTTCCCGCGCGGCGCTCCAAAGCTCGGG	WILDTYPE_BUT_HAS_SNP__Lincrna.flip.sense__chr1:22351918..22352032,+__53.1.0.0
ACTGGCCGCTTCACTGGTAGTACCGCGGAGGCTAGAGAGACCCGGCCCACCCCTTCCAACCTATGCCCCTCCTCTTAACTTCCGGGCGGGGCATGACTTCCGGTTCCCGCGCGGCGCTCCAAAGCTCGGGGGTACCTCTAGAAGGTCGGAGCCAGATCGGAAGAGCGTCG	WILDTYPE_BUT_HAS_SNP	53.1.0.0.10	none	Lincrna.flip.sense__chr1:22351918..22352032,+	Lincrna.flip.sense__chr1:22351918..22352032,+,53.1	chr1	22351918	22352032	+	22351918	22352032	1	0	114	1	1	0	none	AGGTCGGAGCC	GTAGTACCGCGGAGGCTAGAGAGACCCGGCCCACCCCTTCCAACCTATGCCCCTCCTCTTAACTTCCGGGCGGGGCATGACTTCCGGTTCCCGCGCGGCGCTCCAAAGCTCGGG	WILDTYPE_BUT_HAS_SNP__Lincrna.flip.sense__chr1:22351918..22352032,+__53.1.0.0
ACTGGCCGCTTCACTGGTAGTACCGCGGAGGCTAGAGAGACCCGGCCCACCCCTTCCAACCTATGCCCCTCCTCTTAACTTCCGGGCGGGGCATGACTTCCGGTTCCCGCGCGGCGCTCCAAAGCTCGGGGGTACCTCTAGAACCATTGACGCAGATCGGAAGAGCGTCG	WILDTYPE_BUT_HAS_SNP	53.1.0.0.11	none	Lincrna.flip.sense__chr1:22351918..22352032,+	Lincrna.flip.sense__chr1:22351918..22352032,+,53.1	chr1	22351918	22352032	+	22351918	22352032	1	0	114	1	1	0	none	ACCATTGACGC	GTAGTACCGCGGAGGCTAGAGAGACCCGGCCCACCCCTTCCAACCTATGCCCCTCCTCTTAACTTCCGGGCGGGGCATGACTTCCGGTTCCCGCGCGGCGCTCCAAAGCTCGGG	WILDTYPE_BUT_HAS_SNP__Lincrna.flip.sense__chr1:22351918..22352032,+__53.1.0.0
ACTGGCCGCTTCACTGGTAGTACCGCGGAGGCTAGAGAGACCCGGCCCACCCCTTCCAACCTATGCCCCTCCTCTTAACTTCCGGGCGGGGCATGACTTCCGGTTCCCGCGCGGCGCTCCAAAGCTCGGGGGTACCTCTAGAGAGTAACGAGCAGATCGGAAGAGCGTCG	WILDTYPE_BUT_HAS_SNP	53.1.0.0.12	none	Lincrna.flip.sense__chr1:22351918..22352032,+	Lincrna.flip.sense__chr1:22351918..22352032,+,53.1	chr1	22351918	22352032	+	22351918	22352032	1	0	114	1	1	0	none	GAGTAACGAGC	GTAGTACCGCGGAGGCTAGAGAGACCCGGCCCACCCCTTCCAACCTATGCCCCTCCTCTTAACTTCCGGGCGGGGCATGACTTCCGGTTCCCGCGCGGCGCTCCAAAGCTCGGG	WILDTYPE_BUT_HAS_SNP__Lincrna.flip.sense__chr1:22351918..22352032,+__53.1.0.0
ACTGGCCGCTTCACTGGTAGTACCGCGGAGGCTAGAGAGACCCGGCCCACCCCTTCCAACCTATGCCCCTCCTCTTAACTTCCGGGCGGGGCATGACTTCCGGTTCCCGCGCGGCGCTCCAAAGCTCGGGGGTACCTCTAGAGGGTTCGCTGAAGATCGGAAGAGCGTCG	WILDTYPE_BUT_HAS_SNP	53.1.0.0.13	none	Lincrna.flip.sense__chr1:22351918..22352032,+	Lincrna.flip.sense__chr1:22351918..22352032,+,53.1	chr1	22351918	22352032	+	22351918	22352032	1	0	114	1	1	0	none	GGGTTCGCTGA	GTAGTACCGCGGAGGCTAGAGAGACCCGGCCCACCCCTTCCAACCTATGCCCCTCCTCTTAACTTCCGGGCGGGGCATGACTTCCGGTTCCCGCGCGGCGCTCCAAAGCTCGGG	WILDTYPE_BUT_HAS_SNP__Lincrna.flip.sense__chr1:22351918..22352032,+__53.1.0.0
ACTGGCCGCTTCACTGGTAGTACCGCGGAGGCTAGAGAGACCCGGCCCACCCCTTCCAACCTATGCCCCTCCTCTTAACTTCCGGGCGGGGCATGACTTCCGGTTCCCGCGCGGCGCTCCAAAGCTCGGGGGTACCTCTAGAGCTCGCGGTACAGATCGGAAGAGCGTCG	WILDTYPE_BUT_HAS_SNP	53.1.0.0.14	none	Lincrna.flip.sense__chr1:22351918..22352032,+	Lincrna.flip.sense__chr1:22351918..22352032,+,53.1	chr1	22351918	22352032	+	22351918	22352032	1	0	114	1	1	0	none	GCTCGCGGTAC	GTAGTACCGCGGAGGCTAGAGAGACCCGGCCCACCCCTTCCAACCTATGCCCCTCCTCTTAACTTCCGGGCGGGGCATGACTTCCGGTTCCCGCGCGGCGCTCCAAAGCTCGGG	WILDTYPE_BUT_HAS_SNP__Lincrna.flip.sense__chr1:22351918..22352032,+__53.1.0.0
ACTGGCCGCTTCACTGGTAGTACCGCGGAGGCTAGAGAGACCCGGCCCACCCCTTCCAACCTATGCCCCTCCTCTTAACTTCCGGGCGGGGCATGACTTCCGGTTCCCGCGCGGCGCTCCAAAGCTCGGGGGTACCTCTAGACGAAGCGTAGCAGATCGGAAGAGCGTCG	WILDTYPE_BUT_HAS_SNP	53.1.0.0.15	none	Lincrna.flip.sense__chr1:22351918..22352032,+	Lincrna.flip.sense__chr1:22351918..22352032,+,53.1	chr1	22351918	22352032	+	22351918	22352032	1	0	114	1	1	0	none	CGAAGCGTAGC	GTAGTACCGCGGAGGCTAGAGAGACCCGGCCCACCCCTTCCAACCTATGCCCCTCCTCTTAACTTCCGGGCGGGGCATGACTTCCGGTTCCCGCGCGGCGCTCCAAAGCTCGGG	WILDTYPE_BUT_HAS_SNP__Lincrna.flip.sense__chr1:22351918..22352032,+__53.1.0.0
ACTGGCCGCTTCACTGGTAGTACCGCGGAGGCTAGAGAGACCCGGCCCACCCCTTCCAACCTATGCCCCTCCTCTTAACTTCCGGGCGGGGCATGACTTCCGGTTCCCGCGCGGCGCTCCAAAGCTCGGGGGTACCTCTAGAGCGTCGCGAAAAGATCGGAAGAGCGTCG	WILDTYPE_BUT_HAS_SNP	53.1.0.0.16	none	Lincrna.flip.sense__chr1:22351918..22352032,+	Lincrna.flip.sense__chr1:22351918..22352032,+,53.1	chr1	22351918	22352032	+	22351918	22352032	1	0	114	1	1	0	none	GCGTCGCGAAA	GTAGTACCGCGGAGGCTAGAGAGACCCGGCCCACCCCTTCCAACCTATGCCCCTCCTCTTAACTTCCGGGCGGGGCATGACTTCCGGTTCCCGCGCGGCGCTCCAAAGCTCGGG	WILDTYPE_BUT_HAS_SNP__Lincrna.flip.sense__chr1:22351918..22352032,+__53.1.0.0
ACTGGCCGCTTCACTGGTAGTACCGCGGAGGCTAGAGAGACCCGGCCCACCCCTTCCAACCTATGCCCCTCCTCTTAACTTCCGGGCGGGGCATGACTTCCGGTTCCCGCGCGGCGCTCCAAAGCTCGGGGGTACCTCTAGATAGGCGATTGCAGATCGGAAGAGCGTCG	WILDTYPE_BUT_HAS_SNP	53.1.0.0.17	none	Lincrna.flip.sense__chr1:22351918..22352032,+	Lincrna.flip.sense__chr1:22351918..22352032,+,53.1	chr1	22351918	22352032	+	22351918	22352032	1	0	114	1	1	0	none	TAGGCGATTGC	GTAGTACCGCGGAGGCTAGAGAGACCCGGCCCACCCCTTCCAACCTATGCCCCTCCTCTTAACTTCCGGGCGGGGCATGACTTCCGGTTCCCGCGCGGCGCTCCAAAGCTCGGG	WILDTYPE_BUT_HAS_SNP__Lincrna.flip.sense__chr1:22351918..22352032,+__53.1.0.0
ACTGGCCGCTTCACTGGTAGTACCGCGGAGGCTAGAGAGACCCGGCCCACCCCTTCCAACCTATGCCCCTCCTCTTAACTTCCGGGCGGGGCATGACTTCCGGTTCCCGCGCGGCGCTCCAAAGCTCGGGGGTACCTCTAGAGCAACTAAAGGAGATCGGAAGAGCGTCG	WILDTYPE_BUT_HAS_SNP	53.1.0.0.18	none	Lincrna.flip.sense__chr1:22351918..22352032,+	Lincrna.flip.sense__chr1:22351918..22352032,+,53.1	chr1	22351918	22352032	+	22351918	22352032	1	0	114	1	1	0	none	GCAACTAAAGG	GTAGTACCGCGGAGGCTAGAGAGACCCGGCCCACCCCTTCCAACCTATGCCCCTCCTCTTAACTTCCGGGCGGGGCATGACTTCCGGTTCCCGCGCGGCGCTCCAAAGCTCGGG	WILDTYPE_BUT_HAS_SNP__Lincrna.flip.sense__chr1:22351918..22352032,+__53.1.0.0
ACTGGCCGCTTCACTGGTAGTACCGCGGAGGCTAGAGAGACCCGGCCCACCCCTTCCAACCTATGCCCCTCCTCTTAACTTCCGGGCGGGGCATGACTTCCGGTTCCCGCGCGGCGCTCCAAAGCTCGGGGGTACCTCTAGAGGTAACGATTGAGATCGGAAGAGCGTCG	WILDTYPE_BUT_HAS_SNP	53.1.0.0.19	none	Lincrna.flip.sense__chr1:22351918..22352032,+	Lincrna.flip.sense__chr1:22351918..22352032,+,53.1	chr1	22351918	22352032	+	22351918	22352032	1	0	114	1	1	0	none	GGTAACGATTG	GTAGTACCGCGGAGGCTAGAGAGACCCGGCCCACCCCTTCCAACCTATGCCCCTCCTCTTAACTTCCGGGCGGGGCATGACTTCCGGTTCCCGCGCGGCGCTCCAAAGCTCGGG	WILDTYPE_BUT_HAS_SNP__Lincrna.flip.sense__chr1:22351918..22352032,+__53.1.0.0
ACTGGCCGCTTCACTGGTAGTACCGCGGAGGCTAGAGAGACCCGGCCCACCCCTTCCAACCTATGCCCCTCCTCTTAACTTCCGGGCGGGGCATGACTTCCGGTTCCCGCGCGGCGCTCCAAAGCTCGGGGGTACCTCTAGATAGCCAAGCCAAGATCGGAAGAGCGTCG	WILDTYPE_BUT_HAS_SNP	53.1.0.0.20	none	Lincrna.flip.sense__chr1:22351918..22352032,+	Lincrna.flip.sense__chr1:22351918..22352032,+,53.1	chr1	22351918	22352032	+	22351918	22352032	1	0	114	1	1	0	none	TAGCCAAGCCA	GTAGTACCGCGGAGGCTAGAGAGACCCGGCCCACCCCTTCCAACCTATGCCCCTCCTCTTAACTTCCGGGCGGGGCATGACTTCCGGTTCCCGCGCGGCGCTCCAAAGCTCGGG	WILDTYPE_BUT_HAS_SNP__Lincrna.flip.sense__chr1:22351918..22352032,+__53.1.0.0
ACTGGCCGCTTCACTGGTAGTACCGCGGAGGCTAGAGAGACCCGGCCCACCCCTTCCAACCTATGCCCCTCCTCTTAACTTCCGGGCGGGGCATGACTTCCGGTTCCCGCGCGGCGCTCCAAAGCTCGGGGGTACCTCTAGAGTCACGGTAAAAGATCGGAAGAGCGTCG	WILDTYPE_BUT_HAS_SNP	53.1.0.0.21	none	Lincrna.flip.sense__chr1:22351918..22352032,+	Lincrna.flip.sense__chr1:22351918..22352032,+,53.1	chr1	22351918	22352032	+	22351918	22352032	1	0	114	1	1	0	none	GTCACGGTAAA	GTAGTACCGCGGAGGCTAGAGAGACCCGGCCCACCCCTTCCAACCTATGCCCCTCCTCTTAACTTCCGGGCGGGGCATGACTTCCGGTTCCCGCGCGGCGCTCCAAAGCTCGGG	WILDTYPE_BUT_HAS_SNP__Lincrna.flip.sense__chr1:22351918..22352032,+__53.1.0.0
ACTGGCCGCTTCACTGGTAGTACCGCGGAGGCTAGAGAGACCCGGCCCACCCCTTCCAACCTATGCCCCTCCTCTTAACTTCCGGGCGGGGCATGACTTCCGGTTCCCGCGCGGCGCTCCAAAGCTCGGGGGTACCTCTAGAACGGGGCGCTGAGATCGGAAGAGCGTCG	WILDTYPE_BUT_HAS_SNP	53.1.0.0.22	none	Lincrna.flip.sense__chr1:22351918..22352032,+	Lincrna.flip.sense__chr1:22351918..22352032,+,53.1	chr1	22351918	22352032	+	22351918	22352032	1	0	114	1	1	0	none	ACGGGGCGCTG	GTAGTACCGCGGAGGCTAGAGAGACCCGGCCCACCCCTTCCAACCTATGCCCCTCCTCTTAACTTCCGGGCGGGGCATGACTTCCGGTTCCCGCGCGGCGCTCCAAAGCTCGGG	WILDTYPE_BUT_HAS_SNP__Lincrna.flip.sense__chr1:22351918..22352032,+__53.1.0.0
ACTGGCCGCTTCACTGGTAGTACCGCGGAGGCTAGAGAGACCCGGCCCACCCCTTCCAACCTATGCCCCTCCTCTTAACTTCCGGGCGGGGCATGACTTCCGGTTCCCGCGCGGCGCTCCAAAGCTCGGGGGTACCTCTAGACGATCGCAAGAAGATCGGAAGAGCGTCG	WILDTYPE_BUT_HAS_SNP	53.1.0.0.23	none	Lincrna.flip.sense__chr1:22351918..22352032,+	Lincrna.flip.sense__chr1:22351918..22352032,+,53.1	chr1	22351918	22352032	+	22351918	22352032	1	0	114	1	1	0	none	CGATCGCAAGA	GTAGTACCGCGGAGGCTAGAGAGACCCGGCCCACCCCTTCCAACCTATGCCCCTCCTCTTAACTTCCGGGCGGGGCATGACTTCCGGTTCCCGCGCGGCGCTCCAAAGCTCGGG	WILDTYPE_BUT_HAS_SNP__Lincrna.flip.sense__chr1:22351918..22352032,+__53.1.0.0
ACTGGCCGCTTCACTGGTAGTACCGCGGAGGCTAGAGAGACCCGGCCCACCCCTTCCAACCTATGCCCCTCCTCTTAACTTCCGGGCGGGGCATGACTTCCGGTTCCCGCGCGGCGCTCCAAAGCTCGGGGGTACCTCTAGAGGGCGTGACAAAGATCGGAAGAGCGTCG	WILDTYPE_BUT_HAS_SNP	53.1.0.0.24	none	Lincrna.flip.sense__chr1:22351918..22352032,+	Lincrna.flip.sense__chr1:22351918..22352032,+,53.1	chr1	22351918	22352032	+	22351918	22352032	1	0	114	1	1	0	none	GGGCGTGACAA	GTAGTACCGCGGAGGCTAGAGAGACCCGGCCCACCCCTTCCAACCTATGCCCCTCCTCTTAACTTCCGGGCGGGGCATGACTTCCGGTTCCCGCGCGGCGCTCCAAAGCTCGGG	WILDTYPE_BUT_HAS_SNP__Lincrna.flip.sense__chr1:22351918..22352032,+__53.1.0.0
ACTGGCCGCTTCACTGGTAGTACCGCGGAGGCTAGAGAGACCCGGCCCACCCCTTCCAACCTATGCCCCTCCTCTTAACTTCCGGGCGGGGCATGACTTCCGGTTCCCGCGCGGCGCTCCAAAGCTCGGGGGTACCTCTAGATTATACGCTGTAGATCGGAAGAGCGTCG	WILDTYPE_BUT_HAS_SNP	53.1.0.0.25	none	Lincrna.flip.sense__chr1:22351918..22352032,+	Lincrna.flip.sense__chr1:22351918..22352032,+,53.1	chr1	22351918	22352032	+	22351918	22352032	1	0	114	1	1	0	none	TTATACGCTGT	GTAGTACCGCGGAGGCTAGAGAGACCCGGCCCACCCCTTCCAACCTATGCCCCTCCTCTTAACTTCCGGGCGGGGCATGACTTCCGGTTCCCGCGCGGCGCTCCAAAGCTCGGG	WILDTYPE_BUT_HAS_SNP__Lincrna.flip.sense__chr1:22351918..22352032,+__53.1.0.0
ACTGGCCGCTTCACTGGTAGTACCGCGGAGGCTAGAGAGACCCGGCCCACCCCTTCCAACCTATGCCCCTCCTCTTAACTTCCGGGCGGGGCATGACTTCCGGTTCCCGCGCGGCGCTCCAAAGCTCGGGGGTACCTCTAGACATGGCTTGGTAGATCGGAAGAGCGTCG	WILDTYPE_BUT_HAS_SNP	53.1.0.0.26	none	Lincrna.flip.sense__chr1:22351918..22352032,+	Lincrna.flip.sense__chr1:22351918..22352032,+,53.1	chr1	22351918	22352032	+	22351918	22352032	1	0	114	1	1	0	none	CATGGCTTGGT	GTAGTACCGCGGAGGCTAGAGAGACCCGGCCCACCCCTTCCAACCTATGCCCCTCCTCTTAACTTCCGGGCGGGGCATGACTTCCGGTTCCCGCGCGGCGCTCCAAAGCTCGGG	WILDTYPE_BUT_HAS_SNP__Lincrna.flip.sense__chr1:22351918..22352032,+__53.1.0.0
ACTGGCCGCTTCACTGGTAGTACCGCGGAGGCTAGAGAGACCCGGCCCACCCCTTCCAACCTATGCCCCTCCTCTTAACTTCCGGGCGGGGCATGACTTCCGGTTCCCGCGCGGCGCTCCAAAGCTCGGGGGTACCTCTAGAGATGGACCATGAGATCGGAAGAGCGTCG	WILDTYPE_BUT_HAS_SNP	53.1.0.0.27	none	Lincrna.flip.sense__chr1:22351918..22352032,+	Lincrna.flip.sense__chr1:22351918..22352032,+,53.1	chr1	22351918	22352032	+	22351918	22352032	1	0	114	1	1	0	none	GATGGACCATG	GTAGTACCGCGGAGGCTAGAGAGACCCGGCCCACCCCTTCCAACCTATGCCCCTCCTCTTAACTTCCGGGCGGGGCATGACTTCCGGTTCCCGCGCGGCGCTCCAAAGCTCGGG	WILDTYPE_BUT_HAS_SNP__Lincrna.flip.sense__chr1:22351918..22352032,+__53.1.0.0
ACTGGCCGCTTCACTGGTAGTACCGCGGAGGCTAGAGAGACCCGGCCCACCCCTTCCAACCTATGCCCCTCCTCTTAACTTCCGGGCGGGGCATGACTTCCGGTTCCCGCGCGGCGCTCCAAAGCTCGGGGGTACCTCTAGATGCCCAATAAGAGATCGGAAGAGCGTCG	WILDTYPE_BUT_HAS_SNP	53.1.0.0.28	none	Lincrna.flip.sense__chr1:22351918..22352032,+	Lincrna.flip.sense__chr1:22351918..22352032,+,53.1	chr1	22351918	22352032	+	22351918	22352032	1	0	114	1	1	0	none	TGCCCAATAAG	GTAGTACCGCGGAGGCTAGAGAGACCCGGCCCACCCCTTCCAACCTATGCCCCTCCTCTTAACTTCCGGGCGGGGCATGACTTCCGGTTCCCGCGCGGCGCTCCAAAGCTCGGG	WILDTYPE_BUT_HAS_SNP__Lincrna.flip.sense__chr1:22351918..22352032,+__53.1.0.0
ACTGGCCGCTTCACTGGTAGTACCGCGGAGGCTAGAGAGACCCGGCCCACCCCTTCCAACCTATGCCCCTCCTCTTAACTTCCGGGCGGGGCATGACTTCCGGTTCCCGCGCGGCGCTCCAAAGCTCGGGGGTACCTCTAGACGGTATCAATTAGATCGGAAGAGCGTCG	WILDTYPE_BUT_HAS_SNP	53.1.0.0.29	none	Lincrna.flip.sense__chr1:22351918..22352032,+	Lincrna.flip.sense__chr1:22351918..22352032,+,53.1	chr1	22351918	22352032	+	22351918	22352032	1	0	114	1	1	0	none	CGGTATCAATT	GTAGTACCGCGGAGGCTAGAGAGACCCGGCCCACCCCTTCCAACCTATGCCCCTCCTCTTAACTTCCGGGCGGGGCATGACTTCCGGTTCCCGCGCGGCGCTCCAAAGCTCGGG	WILDTYPE_BUT_HAS_SNP__Lincrna.flip.sense__chr1:22351918..22352032,+__53.1.0.0
ACTGGCCGCTTCACTGGTAGTACCGCGGAGGCTAGAGAGACCCGGCCCACCCCTTCCAACCTATGCCCCTCCTCTTAACTTCCGGGCGGGGCATGACTTCCGGTTCCCGCGCGGCGCTCCAAAGCTCGGGGGTACCTCTAGAGAAACGTGGTAAGATCGGAAGAGCGTCG	WILDTYPE_BUT_HAS_SNP	53.1.0.0.30	none	Lincrna.flip.sense__chr1:22351918..22352032,+	Lincrna.flip.sense__chr1:22351918..22352032,+,53.1	chr1	22351918	22352032	+	22351918	22352032	1	0	114	1	1	0	none	GAAACGTGGTA	GTAGTACCGCGGAGGCTAGAGAGACCCGGCCCACCCCTTCCAACCTATGCCCCTCCTCTTAACTTCCGGGCGGGGCATGACTTCCGGTTCCCGCGCGGCGCTCCAAAGCTCGGG	WILDTYPE_BUT_HAS_SNP__Lincrna.flip.sense__chr1:22351918..22352032,+__53.1.0.0
ACTGGCCGCTTCACTGGTAGTACCGCGGAGGCTAGAGAGACCCGGCCCACCCCTTCCAACCTATGCCCCTCCTCTTAACTTCCGGGCGGGGCATGACTTCCGGTTCCCGCGCGGCGCTCCAAAGCTCGGGGGTACCTCTAGACTGAAGTTGAAAGATCGGAAGAGCGTCG	WILDTYPE_BUT_HAS_SNP	53.1.0.0.31	none	Lincrna.flip.sense__chr1:22351918..22352032,+	Lincrna.flip.sense__chr1:22351918..22352032,+,53.1	chr1	22351918	22352032	+	22351918	22352032	1	0	114	1	1	0	none	CTGAAGTTGAA	GTAGTACCGCGGAGGCTAGAGAGACCCGGCCCACCCCTTCCAACCTATGCCCCTCCTCTTAACTTCCGGGCGGGGCATGACTTCCGGTTCCCGCGCGGCGCTCCAAAGCTCGGG	WILDTYPE_BUT_HAS_SNP__Lincrna.flip.sense__chr1:22351918..22352032,+__53.1.0.0
ACTGGCCGCTTCACTGGTAGTACCGCGGAGGCTAGAGAGACCCGGCCCACCCCTTCCAACCTATGCCCCTCCTCTTAACTTCCGGGCGGGGCATGACTTCCGGTTCCCGCGCGGCGCTCCAAAGCTCGGGGGTACCTCTAGAGCGGACGATAGAGATCGGAAGAGCGTCG	WILDTYPE_BUT_HAS_SNP	53.1.0.0.32	none	Lincrna.flip.sense__chr1:22351918..22352032,+	Lincrna.flip.sense__chr1:22351918..22352032,+,53.1	chr1	22351918	22352032	+	22351918	22352032	1	0	114	1	1	0	none	GCGGACGATAG	GTAGTACCGCGGAGGCTAGAGAGACCCGGCCCACCCCTTCCAACCTATGCCCCTCCTCTTAACTTCCGGGCGGGGCATGACTTCCGGTTCCCGCGCGGCGCTCCAAAGCTCGGG	WILDTYPE_BUT_HAS_SNP__Lincrna.flip.sense__chr1:22351918..22352032,+__53.1.0.0
ACTGGCCGCTTCACTGGTAGTACCGCGGAGGCTAGAGAGACCCGTCCCACCCCTTCCAACCTATGCCCCTCCTCTTAACTTCCGGGCGGGGCATGACTTCCGGTTCCCGCGCGGCGCTCCAAAGCTCGGGGGTACCTCTAGATAGTTCGATAGAGATCGGAAGAGCGTCG	WILDTYPE_SNP_INDIV	53.1.1.0.1	none	Lincrna.flip.sense__chr1:22351918..22352032,+	Lincrna.flip.sense__chr1:22351918..22352032,+,53.1	chr1	22351918	22352032	+	22351918	22352032	1	0	114	1	1	0	rs61778042	TAGTTCGATAG	GTAGTACCGCGGAGGCTAGAGAGACCCGTCCCACCCCTTCCAACCTATGCCCCTCCTCTTAACTTCCGGGCGGGGCATGACTTCCGGTTCCCGCGCGGCGCTCCAAAGCTCGGG	WILDTYPE_SNP_INDIV__Lincrna.flip.sense__chr1:22351918..22352032,+__53.1.1.0
ACTGGCCGCTTCACTGGTAGTACCGCGGAGGCTAGAGAGACCCGTCCCACCCCTTCCAACCTATGCCCCTCCTCTTAACTTCCGGGCGGGGCATGACTTCCGGTTCCCGCGCGGCGCTCCAAAGCTCGGGGGTACCTCTAGACCAATATAGGCAGATCGGAAGAGCGTCG	WILDTYPE_SNP_INDIV	53.1.1.0.2	none	Lincrna.flip.sense__chr1:22351918..22352032,+	Lincrna.flip.sense__chr1:22351918..22352032,+,53.1	chr1	22351918	22352032	+	22351918	22352032	1	0	114	1	1	0	rs61778042	CCAATATAGGC	GTAGTACCGCGGAGGCTAGAGAGACCCGTCCCACCCCTTCCAACCTATGCCCCTCCTCTTAACTTCCGGGCGGGGCATGACTTCCGGTTCCCGCGCGGCGCTCCAAAGCTCGGG	WILDTYPE_SNP_INDIV__Lincrna.flip.sense__chr1:22351918..22352032,+__53.1.1.0
ACTGGCCGCTTCACTGGTAGTACCGCGGAGGCTAGAGAGACCCGTCCCACCCCTTCCAACCTATGCCCCTCCTCTTAACTTCCGGGCGGGGCATGACTTCCGGTTCCCGCGCGGCGCTCCAAAGCTCGGGGGTACCTCTAGACGATGTTTGGAAGATCGGAAGAGCGTCG	WILDTYPE_SNP_INDIV	53.1.1.0.3	none	Lincrna.flip.sense__chr1:22351918..22352032,+	Lincrna.flip.sense__chr1:22351918..22352032,+,53.1	chr1	22351918	22352032	+	22351918	22352032	1	0	114	1	1	0	rs61778042	CGATGTTTGGA	GTAGTACCGCGGAGGCTAGAGAGACCCGTCCCACCCCTTCCAACCTATGCCCCTCCTCTTAACTTCCGGGCGGGGCATGACTTCCGGTTCCCGCGCGGCGCTCCAAAGCTCGGG	WILDTYPE_SNP_INDIV__Lincrna.flip.sense__chr1:22351918..22352032,+__53.1.1.0
ACTGGCCGCTTCACTGGTAGTACCGCGGAGGCTAGAGAGACCCGTCCCACCCCTTCCAACCTATGCCCCTCCTCTTAACTTCCGGGCGGGGCATGACTTCCGGTTCCCGCGCGGCGCTCCAAAGCTCGGGGGTACCTCTAGAGGATCGTGTAGAGATCGGAAGAGCGTCG	WILDTYPE_SNP_INDIV	53.1.1.0.4	none	Lincrna.flip.sense__chr1:22351918..22352032,+	Lincrna.flip.sense__chr1:22351918..22352032,+,53.1	chr1	22351918	22352032	+	22351918	22352032	1	0	114	1	1	0	rs61778042	GGATCGTGTAG	GTAGTACCGCGGAGGCTAGAGAGACCCGTCCCACCCCTTCCAACCTATGCCCCTCCTCTTAACTTCCGGGCGGGGCATGACTTCCGGTTCCCGCGCGGCGCTCCAAAGCTCGGG	WILDTYPE_SNP_INDIV__Lincrna.flip.sense__chr1:22351918..22352032,+__53.1.1.0
ACTGGCCGCTTCACTGGTAGTACCGCGGAGGCTAGAGAGACCCGTCCCACCCCTTCCAACCTATGCCCCTCCTCTTAACTTCCGGGCGGGGCATGACTTCCGGTTCCCGCGCGGCGCTCCAAAGCTCGGGGGTACCTCTAGAGGGACGCGTCAAGATCGGAAGAGCGTCG	WILDTYPE_SNP_INDIV	53.1.1.0.5	none	Lincrna.flip.sense__chr1:22351918..22352032,+	Lincrna.flip.sense__chr1:22351918..22352032,+,53.1	chr1	22351918	22352032	+	22351918	22352032	1	0	114	1	1	0	rs61778042	GGGACGCGTCA	GTAGTACCGCGGAGGCTAGAGAGACCCGTCCCACCCCTTCCAACCTATGCCCCTCCTCTTAACTTCCGGGCGGGGCATGACTTCCGGTTCCCGCGCGGCGCTCCAAAGCTCGGG	WILDTYPE_SNP_INDIV__Lincrna.flip.sense__chr1:22351918..22352032,+__53.1.1.0
ACTGGCCGCTTCACTGGTAGTACCGCGGAGGCTAGAGAGACCCGTCCCACCCCTTCCAACCTATGCCCCTCCTCTTAACTTCCGGGCGGGGCATGACTTCCGGTTCCCGCGCGGCGCTCCAAAGCTCGGGGGTACCTCTAGATAGTACGTAACAGATCGGAAGAGCGTCG	WILDTYPE_SNP_INDIV	53.1.1.0.6	none	Lincrna.flip.sense__chr1:22351918..22352032,+	Lincrna.flip.sense__chr1:22351918..22352032,+,53.1	chr1	22351918	22352032	+	22351918	22352032	1	0	114	1	1	0	rs61778042	TAGTACGTAAC	GTAGTACCGCGGAGGCTAGAGAGACCCGTCCCACCCCTTCCAACCTATGCCCCTCCTCTTAACTTCCGGGCGGGGCATGACTTCCGGTTCCCGCGCGGCGCTCCAAAGCTCGGG	WILDTYPE_SNP_INDIV__Lincrna.flip.sense__chr1:22351918..22352032,+__53.1.1.0
ACTGGCCGCTTCACTGGTAGTACCGCGGAGGCTAGAGAGACCCGTCCCACCCCTTCCAACCTATGCCCCTCCTCTTAACTTCCGGGCGGGGCATGACTTCCGGTTCCCGCGCGGCGCTCCAAAGCTCGGGGGTACCTCTAGACGGTACATTCGAGATCGGAAGAGCGTCG	WILDTYPE_SNP_INDIV	53.1.1.0.7	none	Lincrna.flip.sense__chr1:22351918..22352032,+	Lincrna.flip.sense__chr1:22351918..22352032,+,53.1	chr1	22351918	22352032	+	22351918	22352032	1	0	114	1	1	0	rs61778042	CGGTACATTCG	GTAGTACCGCGGAGGCTAGAGAGACCCGTCCCACCCCTTCCAACCTATGCCCCTCCTCTTAACTTCCGGGCGGGGCATGACTTCCGGTTCCCGCGCGGCGCTCCAAAGCTCGGG	WILDTYPE_SNP_INDIV__Lincrna.flip.sense__chr1:22351918..22352032,+__53.1.1.0
ACTGGCCGCTTCACTGGTAGTACCGCGGAGGCTAGAGAGACCCGTCCCACCCCTTCCAACCTATGCCCCTCCTCTTAACTTCCGGGCGGGGCATGACTTCCGGTTCCCGCGCGGCGCTCCAAAGCTCGGGGGTACCTCTAGAGTTGATCGGTTAGATCGGAAGAGCGTCG	WILDTYPE_SNP_INDIV	53.1.1.0.8	none	Lincrna.flip.sense__chr1:22351918..22352032,+	Lincrna.flip.sense__chr1:22351918..22352032,+,53.1	chr1	22351918	22352032	+	22351918	22352032	1	0	114	1	1	0	rs61778042	GTTGATCGGTT	GTAGTACCGCGGAGGCTAGAGAGACCCGTCCCACCCCTTCCAACCTATGCCCCTCCTCTTAACTTCCGGGCGGGGCATGACTTCCGGTTCCCGCGCGGCGCTCCAAAGCTCGGG	WILDTYPE_SNP_INDIV__Lincrna.flip.sense__chr1:22351918..22352032,+__53.1.1.0
ACTGGCCGCTTCACTGGTAGTACCGCGGAGGCTAGAGAGACCCGTCCCACCCCTTCCAACCTATGCCCCTCCTCTTAACTTCCGGGCGGGGCATGACTTCCGGTTCCCGCGCGGCGCTCCAAAGCTCGGGGGTACCTCTAGATGGATCGACACAGATCGGAAGAGCGTCG	WILDTYPE_SNP_INDIV	53.1.1.0.9	none	Lincrna.flip.sense__chr1:22351918..22352032,+	Lincrna.flip.sense__chr1:22351918..22352032,+,53.1	chr1	22351918	22352032	+	22351918	22352032	1	0	114	1	1	0	rs61778042	TGGATCGACAC	GTAGTACCGCGGAGGCTAGAGAGACCCGTCCCACCCCTTCCAACCTATGCCCCTCCTCTTAACTTCCGGGCGGGGCATGACTTCCGGTTCCCGCGCGGCGCTCCAAAGCTCGGG	WILDTYPE_SNP_INDIV__Lincrna.flip.sense__chr1:22351918..22352032,+__53.1.1.0
ACTGGCCGCTTCACTGGTAGTACCGCGGAGGCTAGAGAGACCCGTCCCACCCCTTCCAACCTATGCCCCTCCTCTTAACTTCCGGGCGGGGCATGACTTCCGGTTCCCGCGCGGCGCTCCAAAGCTCGGGGGTACCTCTAGAGATAGCGTCGGAGATCGGAAGAGCGTCG	WILDTYPE_SNP_INDIV	53.1.1.0.10	none	Lincrna.flip.sense__chr1:22351918..22352032,+	Lincrna.flip.sense__chr1:22351918..22352032,+,53.1	chr1	22351918	22352032	+	22351918	22352032	1	0	114	1	1	0	rs61778042	GATAGCGTCGG	GTAGTACCGCGGAGGCTAGAGAGACCCGTCCCACCCCTTCCAACCTATGCCCCTCCTCTTAACTTCCGGGCGGGGCATGACTTCCGGTTCCCGCGCGGCGCTCCAAAGCTCGGG	WILDTYPE_SNP_INDIV__Lincrna.flip.sense__chr1:22351918..22352032,+__53.1.1.0
ACTGGCCGCTTCACTGGTAGTACCGCGGAGGCTAGAGAGACCCGTCCCACCCCTTCCAACCTATGCCCCTCCTCTTAACTTCCGGGCGGGGCATGACTTCCGGTTCCCGCGCGGCGCTCCAAAGCTCGGGGGTACCTCTAGAATAAGTCGTAAAGATCGGAAGAGCGTCG	WILDTYPE_SNP_INDIV	53.1.1.0.11	none	Lincrna.flip.sense__chr1:22351918..22352032,+	Lincrna.flip.sense__chr1:22351918..22352032,+,53.1	chr1	22351918	22352032	+	22351918	22352032	1	0	114	1	1	0	rs61778042	ATAAGTCGTAA	GTAGTACCGCGGAGGCTAGAGAGACCCGTCCCACCCCTTCCAACCTATGCCCCTCCTCTTAACTTCCGGGCGGGGCATGACTTCCGGTTCCCGCGCGGCGCTCCAAAGCTCGGG	WILDTYPE_SNP_INDIV__Lincrna.flip.sense__chr1:22351918..22352032,+__53.1.1.0
ACTGGCCGCTTCACTGGTAGTACCGCGGAGGCTAGAGAGACCCGTCCCACCCCTTCCAACCTATGCCCCTCCTCTTAACTTCCGGGCGGGGCATGACTTCCGGTTCCCGCGCGGCGCTCCAAAGCTCGGGGGTACCTCTAGATTCGCTTGCAAAGATCGGAAGAGCGTCG	WILDTYPE_SNP_INDIV	53.1.1.0.12	none	Lincrna.flip.sense__chr1:22351918..22352032,+	Lincrna.flip.sense__chr1:22351918..22352032,+,53.1	chr1	22351918	22352032	+	22351918	22352032	1	0	114	1	1	0	rs61778042	TTCGCTTGCAA	GTAGTACCGCGGAGGCTAGAGAGACCCGTCCCACCCCTTCCAACCTATGCCCCTCCTCTTAACTTCCGGGCGGGGCATGACTTCCGGTTCCCGCGCGGCGCTCCAAAGCTCGGG	WILDTYPE_SNP_INDIV__Lincrna.flip.sense__chr1:22351918..22352032,+__53.1.1.0
ACTGGCCGCTTCACTGGTAGTACCGCGGAGGCTAGAGAGACCCGTCCCACCCCTTCCAACCTATGCCCCTCCTCTTAACTTCCGGGCGGGGCATGACTTCCGGTTCCCGCGCGGCGCTCCAAAGCTCGGGGGTACCTCTAGACGTAATTCGTTAGATCGGAAGAGCGTCG	WILDTYPE_SNP_INDIV	53.1.1.0.13	none	Lincrna.flip.sense__chr1:22351918..22352032,+	Lincrna.flip.sense__chr1:22351918..22352032,+,53.1	chr1	22351918	22352032	+	22351918	22352032	1	0	114	1	1	0	rs61778042	CGTAATTCGTT	GTAGTACCGCGGAGGCTAGAGAGACCCGTCCCACCCCTTCCAACCTATGCCCCTCCTCTTAACTTCCGGGCGGGGCATGACTTCCGGTTCCCGCGCGGCGCTCCAAAGCTCGGG	WILDTYPE_SNP_INDIV__Lincrna.flip.sense__chr1:22351918..22352032,+__53.1.1.0
ACTGGCCGCTTCACTGGTAGTACCGCGGAGGCTAGAGAGACCCGTCCCACCCCTTCCAACCTATGCCCCTCCTCTTAACTTCCGGGCGGGGCATGACTTCCGGTTCCCGCGCGGCGCTCCAAAGCTCGGGGGTACCTCTAGAAACTGCGTGATAGATCGGAAGAGCGTCG	WILDTYPE_SNP_INDIV	53.1.1.0.14	none	Lincrna.flip.sense__chr1:22351918..22352032,+	Lincrna.flip.sense__chr1:22351918..22352032,+,53.1	chr1	22351918	22352032	+	22351918	22352032	1	0	114	1	1	0	rs61778042	AACTGCGTGAT	GTAGTACCGCGGAGGCTAGAGAGACCCGTCCCACCCCTTCCAACCTATGCCCCTCCTCTTAACTTCCGGGCGGGGCATGACTTCCGGTTCCCGCGCGGCGCTCCAAAGCTCGGG	WILDTYPE_SNP_INDIV__Lincrna.flip.sense__chr1:22351918..22352032,+__53.1.1.0
ACTGGCCGCTTCACTGGTAGTACCGCGGAGGCTAGAGAGACCCGTCCCACCCCTTCCAACCTATGCCCCTCCTCTTAACTTCCGGGCGGGGCATGACTTCCGGTTCCCGCGCGGCGCTCCAAAGCTCGGGGGTACCTCTAGATAACAAATTCGAGATCGGAAGAGCGTCG	WILDTYPE_SNP_INDIV	53.1.1.0.15	none	Lincrna.flip.sense__chr1:22351918..22352032,+	Lincrna.flip.sense__chr1:22351918..22352032,+,53.1	chr1	22351918	22352032	+	22351918	22352032	1	0	114	1	1	0	rs61778042	TAACAAATTCG	GTAGTACCGCGGAGGCTAGAGAGACCCGTCCCACCCCTTCCAACCTATGCCCCTCCTCTTAACTTCCGGGCGGGGCATGACTTCCGGTTCCCGCGCGGCGCTCCAAAGCTCGGG	WILDTYPE_SNP_INDIV__Lincrna.flip.sense__chr1:22351918..22352032,+__53.1.1.0
ACTGGCCGCTTCACTGGTAGTACCGCGGAGGCTAGAGAGACCCGTCCCACCCCTTCCAACCTATGCCCCTCCTCTTAACTTCCGGGCGGGGCATGACTTCCGGTTCCCGCGCGGCGCTCCAAAGCTCGGGGGTACCTCTAGAATTGGCTTAGTAGATCGGAAGAGCGTCG	WILDTYPE_SNP_INDIV	53.1.1.0.16	none	Lincrna.flip.sense__chr1:22351918..22352032,+	Lincrna.flip.sense__chr1:22351918..22352032,+,53.1	chr1	22351918	22352032	+	22351918	22352032	1	0	114	1	1	0	rs61778042	ATTGGCTTAGT	GTAGTACCGCGGAGGCTAGAGAGACCCGTCCCACCCCTTCCAACCTATGCCCCTCCTCTTAACTTCCGGGCGGGGCATGACTTCCGGTTCCCGCGCGGCGCTCCAAAGCTCGGG	WILDTYPE_SNP_INDIV__Lincrna.flip.sense__chr1:22351918..22352032,+__53.1.1.0
ACTGGCCGCTTCACTGGTAGTACCGCGGAGGCTAGAGAGACCCGTCCCACCCCTTCCAACCTATGCCCCTCCTCTTAACTTCCGGGCGGGGCATGACTTCCGGTTCCCGCGCGGCGCTCCAAAGCTCGGGGGTACCTCTAGAATTGTCGAAAGAGATCGGAAGAGCGTCG	WILDTYPE_SNP_INDIV	53.1.1.0.17	none	Lincrna.flip.sense__chr1:22351918..22352032,+	Lincrna.flip.sense__chr1:22351918..22352032,+,53.1	chr1	22351918	22352032	+	22351918	22352032	1	0	114	1	1	0	rs61778042	ATTGTCGAAAG	GTAGTACCGCGGAGGCTAGAGAGACCCGTCCCACCCCTTCCAACCTATGCCCCTCCTCTTAACTTCCGGGCGGGGCATGACTTCCGGTTCCCGCGCGGCGCTCCAAAGCTCGGG	WILDTYPE_SNP_INDIV__Lincrna.flip.sense__chr1:22351918..22352032,+__53.1.1.0
ACTGGCCGCTTCACTGGTAGTACCGCGGAGGCTAGAGAGACCCGTCCCACCCCTTCCAACCTATGCCCCTCCTCTTAACTTCCGGGCGGGGCATGACTTCCGGTTCCCGCGCGGCGCTCCAAAGCTCGGGGGTACCTCTAGAGATATGCGGGGAGATCGGAAGAGCGTCG	WILDTYPE_SNP_INDIV	53.1.1.0.18	none	Lincrna.flip.sense__chr1:22351918..22352032,+	Lincrna.flip.sense__chr1:22351918..22352032,+,53.1	chr1	22351918	22352032	+	22351918	22352032	1	0	114	1	1	0	rs61778042	GATATGCGGGG	GTAGTACCGCGGAGGCTAGAGAGACCCGTCCCACCCCTTCCAACCTATGCCCCTCCTCTTAACTTCCGGGCGGGGCATGACTTCCGGTTCCCGCGCGGCGCTCCAAAGCTCGGG	WILDTYPE_SNP_INDIV__Lincrna.flip.sense__chr1:22351918..22352032,+__53.1.1.0
ACTGGCCGCTTCACTGGTAGTACCGCGGAGGCTAGAGAGACCCGTCCCACCCCTTCCAACCTATGCCCCTCCTCTTAACTTCCGGGCGGGGCATGACTTCCGGTTCCCGCGCGGCGCTCCAAAGCTCGGGGGTACCTCTAGAGCGCCGTAGAGAGATCGGAAGAGCGTCG	WILDTYPE_SNP_INDIV	53.1.1.0.19	none	Lincrna.flip.sense__chr1:22351918..22352032,+	Lincrna.flip.sense__chr1:22351918..22352032,+,53.1	chr1	22351918	22352032	+	22351918	22352032	1	0	114	1	1	0	rs61778042	GCGCCGTAGAG	GTAGTACCGCGGAGGCTAGAGAGACCCGTCCCACCCCTTCCAACCTATGCCCCTCCTCTTAACTTCCGGGCGGGGCATGACTTCCGGTTCCCGCGCGGCGCTCCAAAGCTCGGG	WILDTYPE_SNP_INDIV__Lincrna.flip.sense__chr1:22351918..22352032,+__53.1.1.0
ACTGGCCGCTTCACTGGTAGTACCGCGGAGGCTAGAGAGACCCGTCCCACCCCTTCCAACCTATGCCCCTCCTCTTAACTTCCGGGCGGGGCATGACTTCCGGTTCCCGCGCGGCGCTCCAAAGCTCGGGGGTACCTCTAGAATAGTACGAGGAGATCGGAAGAGCGTCG	WILDTYPE_SNP_INDIV	53.1.1.0.20	none	Lincrna.flip.sense__chr1:22351918..22352032,+	Lincrna.flip.sense__chr1:22351918..22352032,+,53.1	chr1	22351918	22352032	+	22351918	22352032	1	0	114	1	1	0	rs61778042	ATAGTACGAGG	GTAGTACCGCGGAGGCTAGAGAGACCCGTCCCACCCCTTCCAACCTATGCCCCTCCTCTTAACTTCCGGGCGGGGCATGACTTCCGGTTCCCGCGCGGCGCTCCAAAGCTCGGG	WILDTYPE_SNP_INDIV__Lincrna.flip.sense__chr1:22351918..22352032,+__53.1.1.0
ACTGGCCGCTTCACTGGTAGTACCGCGGAGGCTAGAGAGACCCGTCCCACCCCTTCCAACCTATGCCCCTCCTCTTAACTTCCGGGCGGGGCATGACTTCCGGTTCCCGCGCGGCGCTCCAAAGCTCGGGGGTACCTCTAGATTGATTAATTCAGATCGGAAGAGCGTCG	WILDTYPE_SNP_INDIV	53.1.1.0.21	none	Lincrna.flip.sense__chr1:22351918..22352032,+	Lincrna.flip.sense__chr1:22351918..22352032,+,53.1	chr1	22351918	22352032	+	22351918	22352032	1	0	114	1	1	0	rs61778042	TTGATTAATTC	GTAGTACCGCGGAGGCTAGAGAGACCCGTCCCACCCCTTCCAACCTATGCCCCTCCTCTTAACTTCCGGGCGGGGCATGACTTCCGGTTCCCGCGCGGCGCTCCAAAGCTCGGG	WILDTYPE_SNP_INDIV__Lincrna.flip.sense__chr1:22351918..22352032,+__53.1.1.0
ACTGGCCGCTTCACTGGTAGTACCGCGGAGGCTAGAGAGACCCGTCCCACCCCTTCCAACCTATGCCCCTCCTCTTAACTTCCGGGCGGGGCATGACTTCCGGTTCCCGCGCGGCGCTCCAAAGCTCGGGGGTACCTCTAGAGGCTAAATACAAGATCGGAAGAGCGTCG	WILDTYPE_SNP_INDIV	53.1.1.0.22	none	Lincrna.flip.sense__chr1:22351918..22352032,+	Lincrna.flip.sense__chr1:22351918..22352032,+,53.1	chr1	22351918	22352032	+	22351918	22352032	1	0	114	1	1	0	rs61778042	GGCTAAATACA	GTAGTACCGCGGAGGCTAGAGAGACCCGTCCCACCCCTTCCAACCTATGCCCCTCCTCTTAACTTCCGGGCGGGGCATGACTTCCGGTTCCCGCGCGGCGCTCCAAAGCTCGGG	WILDTYPE_SNP_INDIV__Lincrna.flip.sense__chr1:22351918..22352032,+__53.1.1.0
ACTGGCCGCTTCACTGGTAGTACCGCGGAGGCTAGAGAGACCCGTCCCACCCCTTCCAACCTATGCCCCTCCTCTTAACTTCCGGGCGGGGCATGACTTCCGGTTCCCGCGCGGCGCTCCAAAGCTCGGGGGTACCTCTAGATACCGGCAAGAAGATCGGAAGAGCGTCG	WILDTYPE_SNP_INDIV	53.1.1.0.23	none	Lincrna.flip.sense__chr1:22351918..22352032,+	Lincrna.flip.sense__chr1:22351918..22352032,+,53.1	chr1	22351918	22352032	+	22351918	22352032	1	0	114	1	1	0	rs61778042	TACCGGCAAGA	GTAGTACCGCGGAGGCTAGAGAGACCCGTCCCACCCCTTCCAACCTATGCCCCTCCTCTTAACTTCCGGGCGGGGCATGACTTCCGGTTCCCGCGCGGCGCTCCAAAGCTCGGG	WILDTYPE_SNP_INDIV__Lincrna.flip.sense__chr1:22351918..22352032,+__53.1.1.0
ACTGGCCGCTTCACTGGTAGTACCGCGGAGGCTAGAGAGACCCGTCCCACCCCTTCCAACCTATGCCCCTCCTCTTAACTTCCGGGCGGGGCATGACTTCCGGTTCCCGCGCGGCGCTCCAAAGCTCGGGGGTACCTCTAGAATATCGTTTCGAGATCGGAAGAGCGTCG	WILDTYPE_SNP_INDIV	53.1.1.0.24	none	Lincrna.flip.sense__chr1:22351918..22352032,+	Lincrna.flip.sense__chr1:22351918..22352032,+,53.1	chr1	22351918	22352032	+	22351918	22352032	1	0	114	1	1	0	rs61778042	ATATCGTTTCG	GTAGTACCGCGGAGGCTAGAGAGACCCGTCCCACCCCTTCCAACCTATGCCCCTCCTCTTAACTTCCGGGCGGGGCATGACTTCCGGTTCCCGCGCGGCGCTCCAAAGCTCGGG	WILDTYPE_SNP_INDIV__Lincrna.flip.sense__chr1:22351918..22352032,+__53.1.1.0
ACTGGCCGCTTCACTGGTAGTACCGCGGAGGCTAGAGAGACCCGTCCCACCCCTTCCAACCTATGCCCCTCCTCTTAACTTCCGGGCGGGGCATGACTTCCGGTTCCCGCGCGGCGCTCCAAAGCTCGGGGGTACCTCTAGAAGCATCGCGCTAGATCGGAAGAGCGTCG	WILDTYPE_SNP_INDIV	53.1.1.0.25	none	Lincrna.flip.sense__chr1:22351918..22352032,+	Lincrna.flip.sense__chr1:22351918..22352032,+,53.1	chr1	22351918	22352032	+	22351918	22352032	1	0	114	1	1	0	rs61778042	AGCATCGCGCT	GTAGTACCGCGGAGGCTAGAGAGACCCGTCCCACCCCTTCCAACCTATGCCCCTCCTCTTAACTTCCGGGCGGGGCATGACTTCCGGTTCCCGCGCGGCGCTCCAAAGCTCGGG	WILDTYPE_SNP_INDIV__Lincrna.flip.sense__chr1:22351918..22352032,+__53.1.1.0
ACTGGCCGCTTCACTGGTAGTACCGCGGAGGCTAGAGAGACCCGTCCCACCCCTTCCAACCTATGCCCCTCCTCTTAACTTCCGGGCGGGGCATGACTTCCGGTTCCCGCGCGGCGCTCCAAAGCTCGGGGGTACCTCTAGAAATGTAAACGGAGATCGGAAGAGCGTCG	WILDTYPE_SNP_INDIV	53.1.1.0.26	none	Lincrna.flip.sense__chr1:22351918..22352032,+	Lincrna.flip.sense__chr1:22351918..22352032,+,53.1	chr1	22351918	22352032	+	22351918	22352032	1	0	114	1	1	0	rs61778042	AATGTAAACGG	GTAGTACCGCGGAGGCTAGAGAGACCCGTCCCACCCCTTCCAACCTATGCCCCTCCTCTTAACTTCCGGGCGGGGCATGACTTCCGGTTCCCGCGCGGCGCTCCAAAGCTCGGG	WILDTYPE_SNP_INDIV__Lincrna.flip.sense__chr1:22351918..22352032,+__53.1.1.0
ACTGGCCGCTTCACTGGTAGTACCGCGGAGGCTAGAGAGACCCGTCCCACCCCTTCCAACCTATGCCCCTCCTCTTAACTTCCGGGCGGGGCATGACTTCCGGTTCCCGCGCGGCGCTCCAAAGCTCGGGGGTACCTCTAGACAGTATAACGCAGATCGGAAGAGCGTCG	WILDTYPE_SNP_INDIV	53.1.1.0.27	none	Lincrna.flip.sense__chr1:22351918..22352032,+	Lincrna.flip.sense__chr1:22351918..22352032,+,53.1	chr1	22351918	22352032	+	22351918	22352032	1	0	114	1	1	0	rs61778042	CAGTATAACGC	GTAGTACCGCGGAGGCTAGAGAGACCCGTCCCACCCCTTCCAACCTATGCCCCTCCTCTTAACTTCCGGGCGGGGCATGACTTCCGGTTCCCGCGCGGCGCTCCAAAGCTCGGG	WILDTYPE_SNP_INDIV__Lincrna.flip.sense__chr1:22351918..22352032,+__53.1.1.0
ACTGGCCGCTTCACTGGTAGTACCGCGGAGGCTAGAGAGACCCGTCCCACCCCTTCCAACCTATGCCCCTCCTCTTAACTTCCGGGCGGGGCATGACTTCCGGTTCCCGCGCGGCGCTCCAAAGCTCGGGGGTACCTCTAGATTATAAAGCAGAGATCGGAAGAGCGTCG	WILDTYPE_SNP_INDIV	53.1.1.0.28	none	Lincrna.flip.sense__chr1:22351918..22352032,+	Lincrna.flip.sense__chr1:22351918..22352032,+,53.1	chr1	22351918	22352032	+	22351918	22352032	1	0	114	1	1	0	rs61778042	TTATAAAGCAG	GTAGTACCGCGGAGGCTAGAGAGACCCGTCCCACCCCTTCCAACCTATGCCCCTCCTCTTAACTTCCGGGCGGGGCATGACTTCCGGTTCCCGCGCGGCGCTCCAAAGCTCGGG	WILDTYPE_SNP_INDIV__Lincrna.flip.sense__chr1:22351918..22352032,+__53.1.1.0
ACTGGCCGCTTCACTGGTAGTACCGCGGAGGCTAGAGAGACCCGTCCCACCCCTTCCAACCTATGCCCCTCCTCTTAACTTCCGGGCGGGGCATGACTTCCGGTTCCCGCGCGGCGCTCCAAAGCTCGGGGGTACCTCTAGAACTATACGCGTAGATCGGAAGAGCGTCG	WILDTYPE_SNP_INDIV	53.1.1.0.29	none	Lincrna.flip.sense__chr1:22351918..22352032,+	Lincrna.flip.sense__chr1:22351918..22352032,+,53.1	chr1	22351918	22352032	+	22351918	22352032	1	0	114	1	1	0	rs61778042	ACTATACGCGT	GTAGTACCGCGGAGGCTAGAGAGACCCGTCCCACCCCTTCCAACCTATGCCCCTCCTCTTAACTTCCGGGCGGGGCATGACTTCCGGTTCCCGCGCGGCGCTCCAAAGCTCGGG	WILDTYPE_SNP_INDIV__Lincrna.flip.sense__chr1:22351918..22352032,+__53.1.1.0
ACTGGCCGCTTCACTGGTAGTACCGCGGAGGCTAGAGAGACCCGTCCCACCCCTTCCAACCTATGCCCCTCCTCTTAACTTCCGGGCGGGGCATGACTTCCGGTTCCCGCGCGGCGCTCCAAAGCTCGGGGGTACCTCTAGAAACGCAACTGTAGATCGGAAGAGCGTCG	WILDTYPE_SNP_INDIV	53.1.1.0.30	none	Lincrna.flip.sense__chr1:22351918..22352032,+	Lincrna.flip.sense__chr1:22351918..22352032,+,53.1	chr1	22351918	22352032	+	22351918	22352032	1	0	114	1	1	0	rs61778042	AACGCAACTGT	GTAGTACCGCGGAGGCTAGAGAGACCCGTCCCACCCCTTCCAACCTATGCCCCTCCTCTTAACTTCCGGGCGGGGCATGACTTCCGGTTCCCGCGCGGCGCTCCAAAGCTCGGG	WILDTYPE_SNP_INDIV__Lincrna.flip.sense__chr1:22351918..22352032,+__53.1.1.0
ACTGGCCGCTTCACTGGTAGTACCGCGGAGGCTAGAGAGACCCGTCCCACCCCTTCCAACCTATGCCCCTCCTCTTAACTTCCGGGCGGGGCATGACTTCCGGTTCCCGCGCGGCGCTCCAAAGCTCGGGGGTACCTCTAGAGGGGTTCGTTAAGATCGGAAGAGCGTCG	WILDTYPE_SNP_INDIV	53.1.1.0.31	none	Lincrna.flip.sense__chr1:22351918..22352032,+	Lincrna.flip.sense__chr1:22351918..22352032,+,53.1	chr1	22351918	22352032	+	22351918	22352032	1	0	114	1	1	0	rs61778042	GGGGTTCGTTA	GTAGTACCGCGGAGGCTAGAGAGACCCGTCCCACCCCTTCCAACCTATGCCCCTCCTCTTAACTTCCGGGCGGGGCATGACTTCCGGTTCCCGCGCGGCGCTCCAAAGCTCGGG	WILDTYPE_SNP_INDIV__Lincrna.flip.sense__chr1:22351918..22352032,+__53.1.1.0
ACTGGCCGCTTCACTGGTAGTACCGCGGAGGCTAGAGAGACCCGTCCCACCCCTTCCAACCTATGCCCCTCCTCTTAACTTCCGGGCGGGGCATGACTTCCGGTTCCCGCGCGGCGCTCCAAAGCTCGGGGGTACCTCTAGAAGCTTGTTCCGAGATCGGAAGAGCGTCG	WILDTYPE_SNP_INDIV	53.1.1.0.32	none	Lincrna.flip.sense__chr1:22351918..22352032,+	Lincrna.flip.sense__chr1:22351918..22352032,+,53.1	chr1	22351918	22352032	+	22351918	22352032	1	0	114	1	1	0	rs61778042	AGCTTGTTCCG	GTAGTACCGCGGAGGCTAGAGAGACCCGTCCCACCCCTTCCAACCTATGCCCCTCCTCTTAACTTCCGGGCGGGGCATGACTTCCGGTTCCCGCGCGGCGCTCCAAAGCTCGGG	WILDTYPE_SNP_INDIV__Lincrna.flip.sense__chr1:22351918..22352032,+__53.1.1.0
ACTGGCCGCTTCACTGAGGAGGAAGAGGAGATGGGCTACGCGAGGCCCGGCCCACCCCGCGTTCGCGCGTGCGCACGGGGAGGCCGGGGCGGGGCGCGTGAGGACTTCGGCGCGCGCCGGAAGCACGTGCGGTACCTCTAGAGTAAGCCGCAAAGATCGGAAGAGCGTCG	WILDTYPE	54.1.0.0.1	none	Lincrna.flip.sense__chr1:229406754..229406868,-	Lincrna.flip.sense__chr1:229406754..229406868,-,54.1	chr1	229406754	229406868	-	229406754	229406868	1	0	114	1	1	0	none	GTAAGCCGCAA	AGGAGGAAGAGGAGATGGGCTACGCGAGGCCCGGCCCACCCCGCGTTCGCGCGTGCGCACGGGGAGGCCGGGGCGGGGCGCGTGAGGACTTCGGCGCGCGCCGGAAGCACGTGC	WILDTYPE__Lincrna.flip.sense__chr1:229406754..229406868,-__54.1.0.0
ACTGGCCGCTTCACTGAGGAGGAAGAGGAGATGGGCTACGCGAGGCCCGGCCCACCCCGCGTTCGCGCGTGCGCACGGGGAGGCCGGGGCGGGGCGCGTGAGGACTTCGGCGCGCGCCGGAAGCACGTGCGGTACCTCTAGAGTCAATAAAGTAGATCGGAAGAGCGTCG	WILDTYPE	54.1.0.0.2	none	Lincrna.flip.sense__chr1:229406754..229406868,-	Lincrna.flip.sense__chr1:229406754..229406868,-,54.1	chr1	229406754	229406868	-	229406754	229406868	1	0	114	1	1	0	none	GTCAATAAAGT	AGGAGGAAGAGGAGATGGGCTACGCGAGGCCCGGCCCACCCCGCGTTCGCGCGTGCGCACGGGGAGGCCGGGGCGGGGCGCGTGAGGACTTCGGCGCGCGCCGGAAGCACGTGC	WILDTYPE__Lincrna.flip.sense__chr1:229406754..229406868,-__54.1.0.0
ACTGGCCGCTTCACTGAGGAGGAAGAGGAGATGGGCTACGCGAGGCCCGGCCCACCCCGCGTTCGCGCGTGCGCACGGGGAGGCCGGGGCGGGGCGCGTGAGGACTTCGGCGCGCGCCGGAAGCACGTGCGGTACCTCTAGAGAACGTCGTAGAGATCGGAAGAGCGTCG	WILDTYPE	54.1.0.0.3	none	Lincrna.flip.sense__chr1:229406754..229406868,-	Lincrna.flip.sense__chr1:229406754..229406868,-,54.1	chr1	229406754	229406868	-	229406754	229406868	1	0	114	1	1	0	none	GAACGTCGTAG	AGGAGGAAGAGGAGATGGGCTACGCGAGGCCCGGCCCACCCCGCGTTCGCGCGTGCGCACGGGGAGGCCGGGGCGGGGCGCGTGAGGACTTCGGCGCGCGCCGGAAGCACGTGC	WILDTYPE__Lincrna.flip.sense__chr1:229406754..229406868,-__54.1.0.0
ACTGGCCGCTTCACTGAGGAGGAAGAGGAGATGGGCTACGCGAGGCCCGGCCCACCCCGCGTTCGCGCGTGCGCACGGGGAGGCCGGGGCGGGGCGCGTGAGGACTTCGGCGCGCGCCGGAAGCACGTGCGGTACCTCTAGAATTCGCGAAGGAGATCGGAAGAGCGTCG	WILDTYPE	54.1.0.0.4	none	Lincrna.flip.sense__chr1:229406754..229406868,-	Lincrna.flip.sense__chr1:229406754..229406868,-,54.1	chr1	229406754	229406868	-	229406754	229406868	1	0	114	1	1	0	none	ATTCGCGAAGG	AGGAGGAAGAGGAGATGGGCTACGCGAGGCCCGGCCCACCCCGCGTTCGCGCGTGCGCACGGGGAGGCCGGGGCGGGGCGCGTGAGGACTTCGGCGCGCGCCGGAAGCACGTGC	WILDTYPE__Lincrna.flip.sense__chr1:229406754..229406868,-__54.1.0.0
ACTGGCCGCTTCACTGAGGAGGAAGAGGAGATGGGCTACGCGAGGCCCGGCCCACCCCGCGTTCGCGCGTGCGCACGGGGAGGCCGGGGCGGGGCGCGTGAGGACTTCGGCGCGCGCCGGAAGCACGTGCGGTACCTCTAGACCCGACTATGGAGATCGGAAGAGCGTCG	WILDTYPE	54.1.0.0.5	none	Lincrna.flip.sense__chr1:229406754..229406868,-	Lincrna.flip.sense__chr1:229406754..229406868,-,54.1	chr1	229406754	229406868	-	229406754	229406868	1	0	114	1	1	0	none	CCCGACTATGG	AGGAGGAAGAGGAGATGGGCTACGCGAGGCCCGGCCCACCCCGCGTTCGCGCGTGCGCACGGGGAGGCCGGGGCGGGGCGCGTGAGGACTTCGGCGCGCGCCGGAAGCACGTGC	WILDTYPE__Lincrna.flip.sense__chr1:229406754..229406868,-__54.1.0.0
ACTGGCCGCTTCACTGAGGAGGAAGAGGAGATGGGCTACGCGAGGCCCGGCCCACCCCGCGTTCGCGCGTGCGCACGGGGAGGCCGGGGCGGGGCGCGTGAGGACTTCGGCGCGCGCCGGAAGCACGTGCGGTACCTCTAGAGAACATAGGCAAGATCGGAAGAGCGTCG	WILDTYPE	54.1.0.0.6	none	Lincrna.flip.sense__chr1:229406754..229406868,-	Lincrna.flip.sense__chr1:229406754..229406868,-,54.1	chr1	229406754	229406868	-	229406754	229406868	1	0	114	1	1	0	none	GAACATAGGCA	AGGAGGAAGAGGAGATGGGCTACGCGAGGCCCGGCCCACCCCGCGTTCGCGCGTGCGCACGGGGAGGCCGGGGCGGGGCGCGTGAGGACTTCGGCGCGCGCCGGAAGCACGTGC	WILDTYPE__Lincrna.flip.sense__chr1:229406754..229406868,-__54.1.0.0
ACTGGCCGCTTCACTGAGGAGGAAGAGGAGATGGGCTACGCGAGGCCCGGCCCACCCCGCGTTCGCGCGTGCGCACGGGGAGGCCGGGGCGGGGCGCGTGAGGACTTCGGCGCGCGCCGGAAGCACGTGCGGTACCTCTAGACCGAAGCGTATAGATCGGAAGAGCGTCG	WILDTYPE	54.1.0.0.7	none	Lincrna.flip.sense__chr1:229406754..229406868,-	Lincrna.flip.sense__chr1:229406754..229406868,-,54.1	chr1	229406754	229406868	-	229406754	229406868	1	0	114	1	1	0	none	CCGAAGCGTAT	AGGAGGAAGAGGAGATGGGCTACGCGAGGCCCGGCCCACCCCGCGTTCGCGCGTGCGCACGGGGAGGCCGGGGCGGGGCGCGTGAGGACTTCGGCGCGCGCCGGAAGCACGTGC	WILDTYPE__Lincrna.flip.sense__chr1:229406754..229406868,-__54.1.0.0
ACTGGCCGCTTCACTGAGGAGGAAGAGGAGATGGGCTACGCGAGGCCCGGCCCACCCCGCGTTCGCGCGTGCGCACGGGGAGGCCGGGGCGGGGCGCGTGAGGACTTCGGCGCGCGCCGGAAGCACGTGCGGTACCTCTAGAACACGTTAGGGAGATCGGAAGAGCGTCG	WILDTYPE	54.1.0.0.8	none	Lincrna.flip.sense__chr1:229406754..229406868,-	Lincrna.flip.sense__chr1:229406754..229406868,-,54.1	chr1	229406754	229406868	-	229406754	229406868	1	0	114	1	1	0	none	ACACGTTAGGG	AGGAGGAAGAGGAGATGGGCTACGCGAGGCCCGGCCCACCCCGCGTTCGCGCGTGCGCACGGGGAGGCCGGGGCGGGGCGCGTGAGGACTTCGGCGCGCGCCGGAAGCACGTGC	WILDTYPE__Lincrna.flip.sense__chr1:229406754..229406868,-__54.1.0.0
ACTGGCCGCTTCACTGAGGAGGAAGAGGAGATGGGCTACGCGAGGCCCGGCCCACCCCGCGTTCGCGCGTGCGCACGGGGAGGCCGGGGCGGGGCGCGTGAGGACTTCGGCGCGCGCCGGAAGCACGTGCGGTACCTCTAGATAGACGTACAGAGATCGGAAGAGCGTCG	WILDTYPE	54.1.0.0.9	none	Lincrna.flip.sense__chr1:229406754..229406868,-	Lincrna.flip.sense__chr1:229406754..229406868,-,54.1	chr1	229406754	229406868	-	229406754	229406868	1	0	114	1	1	0	none	TAGACGTACAG	AGGAGGAAGAGGAGATGGGCTACGCGAGGCCCGGCCCACCCCGCGTTCGCGCGTGCGCACGGGGAGGCCGGGGCGGGGCGCGTGAGGACTTCGGCGCGCGCCGGAAGCACGTGC	WILDTYPE__Lincrna.flip.sense__chr1:229406754..229406868,-__54.1.0.0
ACTGGCCGCTTCACTGAGGAGGAAGAGGAGATGGGCTACGCGAGGCCCGGCCCACCCCGCGTTCGCGCGTGCGCACGGGGAGGCCGGGGCGGGGCGCGTGAGGACTTCGGCGCGCGCCGGAAGCACGTGCGGTACCTCTAGATACGGTCAATCAGATCGGAAGAGCGTCG	WILDTYPE	54.1.0.0.10	none	Lincrna.flip.sense__chr1:229406754..229406868,-	Lincrna.flip.sense__chr1:229406754..229406868,-,54.1	chr1	229406754	229406868	-	229406754	229406868	1	0	114	1	1	0	none	TACGGTCAATC	AGGAGGAAGAGGAGATGGGCTACGCGAGGCCCGGCCCACCCCGCGTTCGCGCGTGCGCACGGGGAGGCCGGGGCGGGGCGCGTGAGGACTTCGGCGCGCGCCGGAAGCACGTGC	WILDTYPE__Lincrna.flip.sense__chr1:229406754..229406868,-__54.1.0.0
ACTGGCCGCTTCACTGAGGAGGAAGAGGAGATGGGCTACGCGAGGCCCGGCCCACCCCGCGTTCGCGCGTGCGCACGGGGAGGCCGGGGCGGGGCGCGTGAGGACTTCGGCGCGCGCCGGAAGCACGTGCGGTACCTCTAGAAACCTAGCGCAAGATCGGAAGAGCGTCG	WILDTYPE	54.1.0.0.11	none	Lincrna.flip.sense__chr1:229406754..229406868,-	Lincrna.flip.sense__chr1:229406754..229406868,-,54.1	chr1	229406754	229406868	-	229406754	229406868	1	0	114	1	1	0	none	AACCTAGCGCA	AGGAGGAAGAGGAGATGGGCTACGCGAGGCCCGGCCCACCCCGCGTTCGCGCGTGCGCACGGGGAGGCCGGGGCGGGGCGCGTGAGGACTTCGGCGCGCGCCGGAAGCACGTGC	WILDTYPE__Lincrna.flip.sense__chr1:229406754..229406868,-__54.1.0.0
ACTGGCCGCTTCACTGAGGAGGAAGAGGAGATGGGCTACGCGAGGCCCGGCCCACCCCGCGTTCGCGCGTGCGCACGGGGAGGCCGGGGCGGGGCGCGTGAGGACTTCGGCGCGCGCCGGAAGCACGTGCGGTACCTCTAGATAATCGACTGGAGATCGGAAGAGCGTCG	WILDTYPE	54.1.0.0.12	none	Lincrna.flip.sense__chr1:229406754..229406868,-	Lincrna.flip.sense__chr1:229406754..229406868,-,54.1	chr1	229406754	229406868	-	229406754	229406868	1	0	114	1	1	0	none	TAATCGACTGG	AGGAGGAAGAGGAGATGGGCTACGCGAGGCCCGGCCCACCCCGCGTTCGCGCGTGCGCACGGGGAGGCCGGGGCGGGGCGCGTGAGGACTTCGGCGCGCGCCGGAAGCACGTGC	WILDTYPE__Lincrna.flip.sense__chr1:229406754..229406868,-__54.1.0.0
ACTGGCCGCTTCACTGAGGAGGAAGAGGAGATGGGCTACGCGAGGCCCGGCCCACCCCGCGTTCGCGCGTGCGCACGGGGAGGCCGGGGCGGGGCGCGTGAGGACTTCGGCGCGCGCCGGAAGCACGTGCGGTACCTCTAGAGAACGCGTCAAAGATCGGAAGAGCGTCG	WILDTYPE	54.1.0.0.13	none	Lincrna.flip.sense__chr1:229406754..229406868,-	Lincrna.flip.sense__chr1:229406754..229406868,-,54.1	chr1	229406754	229406868	-	229406754	229406868	1	0	114	1	1	0	none	GAACGCGTCAA	AGGAGGAAGAGGAGATGGGCTACGCGAGGCCCGGCCCACCCCGCGTTCGCGCGTGCGCACGGGGAGGCCGGGGCGGGGCGCGTGAGGACTTCGGCGCGCGCCGGAAGCACGTGC	WILDTYPE__Lincrna.flip.sense__chr1:229406754..229406868,-__54.1.0.0
ACTGGCCGCTTCACTGAGGAGGAAGAGGAGATGGGCTACGCGAGGCCCGGCCCACCCCGCGTTCGCGCGTGCGCACGGGGAGGCCGGGGCGGGGCGCGTGAGGACTTCGGCGCGCGCCGGAAGCACGTGCGGTACCTCTAGACGTACATTACGAGATCGGAAGAGCGTCG	WILDTYPE	54.1.0.0.14	none	Lincrna.flip.sense__chr1:229406754..229406868,-	Lincrna.flip.sense__chr1:229406754..229406868,-,54.1	chr1	229406754	229406868	-	229406754	229406868	1	0	114	1	1	0	none	CGTACATTACG	AGGAGGAAGAGGAGATGGGCTACGCGAGGCCCGGCCCACCCCGCGTTCGCGCGTGCGCACGGGGAGGCCGGGGCGGGGCGCGTGAGGACTTCGGCGCGCGCCGGAAGCACGTGC	WILDTYPE__Lincrna.flip.sense__chr1:229406754..229406868,-__54.1.0.0
ACTGGCCGCTTCACTGAGGAGGAAGAGGAGATGGGCTACGCGAGGCCCGGCCCACCCCGCGTTCGCGCGTGCGCACGGGGAGGCCGGGGCGGGGCGCGTGAGGACTTCGGCGCGCGCCGGAAGCACGTGCGGTACCTCTAGATATCTAGGTTAAGATCGGAAGAGCGTCG	WILDTYPE	54.1.0.0.15	none	Lincrna.flip.sense__chr1:229406754..229406868,-	Lincrna.flip.sense__chr1:229406754..229406868,-,54.1	chr1	229406754	229406868	-	229406754	229406868	1	0	114	1	1	0	none	TATCTAGGTTA	AGGAGGAAGAGGAGATGGGCTACGCGAGGCCCGGCCCACCCCGCGTTCGCGCGTGCGCACGGGGAGGCCGGGGCGGGGCGCGTGAGGACTTCGGCGCGCGCCGGAAGCACGTGC	WILDTYPE__Lincrna.flip.sense__chr1:229406754..229406868,-__54.1.0.0
ACTGGCCGCTTCACTGGGAGGGGAGGGGAGGCCGTCGCCGCTGGCTCCGCCCACCGCGTGGTCCAAGGACCACCACCCGCCACCGCCGCGCGAGCGTACTATTGCGGCCGCCCTCTGCTGCGCCTGAAGAGGTACCTCTAGATGCCCATGCTCAGATCGGAAGAGCGTCG	WILDTYPE_BUT_HAS_SNP	56.1.0.0.1	none	Lincrna.flip.sense__chr1:231664267..231664381,-	Lincrna.flip.sense__chr1:231664267..231664381,-,56.1	chr1	231664267	231664381	-	231664267	231664381	1	0	114	1	1	0	none	TGCCCATGCTC	GGAGGGGAGGGGAGGCCGTCGCCGCTGGCTCCGCCCACCGCGTGGTCCAAGGACCACCACCCGCCACCGCCGCGCGAGCGTACTATTGCGGCCGCCCTCTGCTGCGCCTGAAGA	WILDTYPE_BUT_HAS_SNP__Lincrna.flip.sense__chr1:231664267..231664381,-__56.1.0.0
ACTGGCCGCTTCACTGGGAGGGGAGGGGAGGCCGTCGCCGCTGGCTCCGCCCACCGCGTGGTCCAAGGACCACCACCCGCCACCGCCGCGCGAGCGTACTATTGCGGCCGCCCTCTGCTGCGCCTGAAGAGGTACCTCTAGAAGGTCGCGAAGAGATCGGAAGAGCGTCG	WILDTYPE_BUT_HAS_SNP	56.1.0.0.2	none	Lincrna.flip.sense__chr1:231664267..231664381,-	Lincrna.flip.sense__chr1:231664267..231664381,-,56.1	chr1	231664267	231664381	-	231664267	231664381	1	0	114	1	1	0	none	AGGTCGCGAAG	GGAGGGGAGGGGAGGCCGTCGCCGCTGGCTCCGCCCACCGCGTGGTCCAAGGACCACCACCCGCCACCGCCGCGCGAGCGTACTATTGCGGCCGCCCTCTGCTGCGCCTGAAGA	WILDTYPE_BUT_HAS_SNP__Lincrna.flip.sense__chr1:231664267..231664381,-__56.1.0.0
ACTGGCCGCTTCACTGGGAGGGGAGGGGAGGCCGTCGCCGCTGGCTCCGCCCACCGCGTGGTCCAAGGACCACCACCCGCCACCGCCGCGCGAGCGTACTATTGCGGCCGCCCTCTGCTGCGCCTGAAGAGGTACCTCTAGAGTGCGATCAACAGATCGGAAGAGCGTCG	WILDTYPE_BUT_HAS_SNP	56.1.0.0.3	none	Lincrna.flip.sense__chr1:231664267..231664381,-	Lincrna.flip.sense__chr1:231664267..231664381,-,56.1	chr1	231664267	231664381	-	231664267	231664381	1	0	114	1	1	0	none	GTGCGATCAAC	GGAGGGGAGGGGAGGCCGTCGCCGCTGGCTCCGCCCACCGCGTGGTCCAAGGACCACCACCCGCCACCGCCGCGCGAGCGTACTATTGCGGCCGCCCTCTGCTGCGCCTGAAGA	WILDTYPE_BUT_HAS_SNP__Lincrna.flip.sense__chr1:231664267..231664381,-__56.1.0.0
ACTGGCCGCTTCACTGGGAGGGGAGGGGAGGCCGTCGCCGCTGGCTCCGCCCACCGCGTGGTCCAAGGACCACCACCCGCCACCGCCGCGCGAGCGTACTATTGCGGCCGCCCTCTGCTGCGCCTGAAGAGGTACCTCTAGAGATTTATCGGCAGATCGGAAGAGCGTCG	WILDTYPE_BUT_HAS_SNP	56.1.0.0.4	none	Lincrna.flip.sense__chr1:231664267..231664381,-	Lincrna.flip.sense__chr1:231664267..231664381,-,56.1	chr1	231664267	231664381	-	231664267	231664381	1	0	114	1	1	0	none	GATTTATCGGC	GGAGGGGAGGGGAGGCCGTCGCCGCTGGCTCCGCCCACCGCGTGGTCCAAGGACCACCACCCGCCACCGCCGCGCGAGCGTACTATTGCGGCCGCCCTCTGCTGCGCCTGAAGA	WILDTYPE_BUT_HAS_SNP__Lincrna.flip.sense__chr1:231664267..231664381,-__56.1.0.0
ACTGGCCGCTTCACTGGGAGGGGAGGGGAGGCCGTCGCCGCTGGCTCCGCCCACCGCGTGGTCCAAGGACCACCACCCGCCACCGCCGCGCGAGCGTACTATTGCGGCCGCCCTCTGCTGCGCCTGAAGAGGTACCTCTAGAACCCTACGCGGAGATCGGAAGAGCGTCG	WILDTYPE_BUT_HAS_SNP	56.1.0.0.5	none	Lincrna.flip.sense__chr1:231664267..231664381,-	Lincrna.flip.sense__chr1:231664267..231664381,-,56.1	chr1	231664267	231664381	-	231664267	231664381	1	0	114	1	1	0	none	ACCCTACGCGG	GGAGGGGAGGGGAGGCCGTCGCCGCTGGCTCCGCCCACCGCGTGGTCCAAGGACCACCACCCGCCACCGCCGCGCGAGCGTACTATTGCGGCCGCCCTCTGCTGCGCCTGAAGA	WILDTYPE_BUT_HAS_SNP__Lincrna.flip.sense__chr1:231664267..231664381,-__56.1.0.0
ACTGGCCGCTTCACTGGGAGGGGAGGGGAGGCCGTCGCCGCTGGCTCCGCCCACCGCGTGGTCCAAGGACCACCACCCGCCACCGCCGCGCGAGCGTACTATTGCGGCCGCCCTCTGCTGCGCCTGAAGAGGTACCTCTAGACTCATCGAGTCAGATCGGAAGAGCGTCG	WILDTYPE_BUT_HAS_SNP	56.1.0.0.6	none	Lincrna.flip.sense__chr1:231664267..231664381,-	Lincrna.flip.sense__chr1:231664267..231664381,-,56.1	chr1	231664267	231664381	-	231664267	231664381	1	0	114	1	1	0	none	CTCATCGAGTC	GGAGGGGAGGGGAGGCCGTCGCCGCTGGCTCCGCCCACCGCGTGGTCCAAGGACCACCACCCGCCACCGCCGCGCGAGCGTACTATTGCGGCCGCCCTCTGCTGCGCCTGAAGA	WILDTYPE_BUT_HAS_SNP__Lincrna.flip.sense__chr1:231664267..231664381,-__56.1.0.0
ACTGGCCGCTTCACTGGGAGGGGAGGGGAGGCCGTCGCCGCTGGCTCCGCCCACCGCGTGGTCCAAGGACCACCACCCGCCACCGCCGCGCGAGCGTACTATTGCGGCCGCCCTCTGCTGCGCCTGAAGAGGTACCTCTAGAGCTAATAAGTAAGATCGGAAGAGCGTCG	WILDTYPE_BUT_HAS_SNP	56.1.0.0.7	none	Lincrna.flip.sense__chr1:231664267..231664381,-	Lincrna.flip.sense__chr1:231664267..231664381,-,56.1	chr1	231664267	231664381	-	231664267	231664381	1	0	114	1	1	0	none	GCTAATAAGTA	GGAGGGGAGGGGAGGCCGTCGCCGCTGGCTCCGCCCACCGCGTGGTCCAAGGACCACCACCCGCCACCGCCGCGCGAGCGTACTATTGCGGCCGCCCTCTGCTGCGCCTGAAGA	WILDTYPE_BUT_HAS_SNP__Lincrna.flip.sense__chr1:231664267..231664381,-__56.1.0.0
ACTGGCCGCTTCACTGGGAGGGGAGGGGAGGCCGTCGCCGCTGGCTCCGCCCACCGCGTGGTCCAAGGACCACCACCCGCCACCGCCGCGCGAGCGTACTATTGCGGCCGCCCTCTGCTGCGCCTGAAGAGGTACCTCTAGACGTCTTCGTTAAGATCGGAAGAGCGTCG	WILDTYPE_BUT_HAS_SNP	56.1.0.0.8	none	Lincrna.flip.sense__chr1:231664267..231664381,-	Lincrna.flip.sense__chr1:231664267..231664381,-,56.1	chr1	231664267	231664381	-	231664267	231664381	1	0	114	1	1	0	none	CGTCTTCGTTA	GGAGGGGAGGGGAGGCCGTCGCCGCTGGCTCCGCCCACCGCGTGGTCCAAGGACCACCACCCGCCACCGCCGCGCGAGCGTACTATTGCGGCCGCCCTCTGCTGCGCCTGAAGA	WILDTYPE_BUT_HAS_SNP__Lincrna.flip.sense__chr1:231664267..231664381,-__56.1.0.0
ACTGGCCGCTTCACTGGGAGGGGAGGGGAGGCCGTCGCCGCTGGCTCCGCCCACCGCGTGGTCCAAGGACCACCACCCGCCACCGCCGCGCGAGCGTACTATTGCGGCCGCCCTCTGCTGCGCCTGAAGAGGTACCTCTAGATAAACGACCGAAGATCGGAAGAGCGTCG	WILDTYPE_BUT_HAS_SNP	56.1.0.0.9	none	Lincrna.flip.sense__chr1:231664267..231664381,-	Lincrna.flip.sense__chr1:231664267..231664381,-,56.1	chr1	231664267	231664381	-	231664267	231664381	1	0	114	1	1	0	none	TAAACGACCGA	GGAGGGGAGGGGAGGCCGTCGCCGCTGGCTCCGCCCACCGCGTGGTCCAAGGACCACCACCCGCCACCGCCGCGCGAGCGTACTATTGCGGCCGCCCTCTGCTGCGCCTGAAGA	WILDTYPE_BUT_HAS_SNP__Lincrna.flip.sense__chr1:231664267..231664381,-__56.1.0.0
ACTGGCCGCTTCACTGGGAGGGGAGGGGAGGCCGTCGCCGCTGGCTCCGCCCACCGCGTGGTCCAAGGACCACCACCCGCCACCGCCGCGCGAGCGTACTATTGCGGCCGCCCTCTGCTGCGCCTGAAGAGGTACCTCTAGATTCACGCTGTTAGATCGGAAGAGCGTCG	WILDTYPE_BUT_HAS_SNP	56.1.0.0.10	none	Lincrna.flip.sense__chr1:231664267..231664381,-	Lincrna.flip.sense__chr1:231664267..231664381,-,56.1	chr1	231664267	231664381	-	231664267	231664381	1	0	114	1	1	0	none	TTCACGCTGTT	GGAGGGGAGGGGAGGCCGTCGCCGCTGGCTCCGCCCACCGCGTGGTCCAAGGACCACCACCCGCCACCGCCGCGCGAGCGTACTATTGCGGCCGCCCTCTGCTGCGCCTGAAGA	WILDTYPE_BUT_HAS_SNP__Lincrna.flip.sense__chr1:231664267..231664381,-__56.1.0.0
ACTGGCCGCTTCACTGGGAGGGGAGGGGAGGCCGTCGCCGCTGGCTCCGCCCACCGCGTGGTCCAAGGACCACCACCCGCCACCGCCGCGCGAGCGTACTATTGCGGCCGCCCTCTGCTGCGCCTGAAGAGGTACCTCTAGAGTGAGCGCGAGAGATCGGAAGAGCGTCG	WILDTYPE_BUT_HAS_SNP	56.1.0.0.11	none	Lincrna.flip.sense__chr1:231664267..231664381,-	Lincrna.flip.sense__chr1:231664267..231664381,-,56.1	chr1	231664267	231664381	-	231664267	231664381	1	0	114	1	1	0	none	GTGAGCGCGAG	GGAGGGGAGGGGAGGCCGTCGCCGCTGGCTCCGCCCACCGCGTGGTCCAAGGACCACCACCCGCCACCGCCGCGCGAGCGTACTATTGCGGCCGCCCTCTGCTGCGCCTGAAGA	WILDTYPE_BUT_HAS_SNP__Lincrna.flip.sense__chr1:231664267..231664381,-__56.1.0.0
ACTGGCCGCTTCACTGGGAGGGGAGGGGAGGCCGTCGCCGCTGGCTCCGCCCACCGCGTGGTCCAAGGACCACCACCCGCCACCGCCGCGCGAGCGTACTATTGCGGCCGCCCTCTGCTGCGCCTGAAGAGGTACCTCTAGATTGTTCAAATGAGATCGGAAGAGCGTCG	WILDTYPE_BUT_HAS_SNP	56.1.0.0.12	none	Lincrna.flip.sense__chr1:231664267..231664381,-	Lincrna.flip.sense__chr1:231664267..231664381,-,56.1	chr1	231664267	231664381	-	231664267	231664381	1	0	114	1	1	0	none	TTGTTCAAATG	GGAGGGGAGGGGAGGCCGTCGCCGCTGGCTCCGCCCACCGCGTGGTCCAAGGACCACCACCCGCCACCGCCGCGCGAGCGTACTATTGCGGCCGCCCTCTGCTGCGCCTGAAGA	WILDTYPE_BUT_HAS_SNP__Lincrna.flip.sense__chr1:231664267..231664381,-__56.1.0.0
ACTGGCCGCTTCACTGGGAGGGGAGGGGAGGCCGTCGCCGCTGGCTCCGCCCACCGCGTGGTCCAAGGACCACCACCCGCCACCGCCGCGCGAGCGTACTATTGCGGCCGCCCTCTGCTGCGCCTGAAGAGGTACCTCTAGATGCGTGGTAGAAGATCGGAAGAGCGTCG	WILDTYPE_BUT_HAS_SNP	56.1.0.0.13	none	Lincrna.flip.sense__chr1:231664267..231664381,-	Lincrna.flip.sense__chr1:231664267..231664381,-,56.1	chr1	231664267	231664381	-	231664267	231664381	1	0	114	1	1	0	none	TGCGTGGTAGA	GGAGGGGAGGGGAGGCCGTCGCCGCTGGCTCCGCCCACCGCGTGGTCCAAGGACCACCACCCGCCACCGCCGCGCGAGCGTACTATTGCGGCCGCCCTCTGCTGCGCCTGAAGA	WILDTYPE_BUT_HAS_SNP__Lincrna.flip.sense__chr1:231664267..231664381,-__56.1.0.0
ACTGGCCGCTTCACTGGGAGGGGAGGGGAGGCCGTCGCCGCTGGCTCCGCCCACCGCGTGGTCCAAGGACCACCACCCGCCACCGCCGCGCGAGCGTACTATTGCGGCCGCCCTCTGCTGCGCCTGAAGAGGTACCTCTAGAATGTATCCGGGAGATCGGAAGAGCGTCG	WILDTYPE_BUT_HAS_SNP	56.1.0.0.14	none	Lincrna.flip.sense__chr1:231664267..231664381,-	Lincrna.flip.sense__chr1:231664267..231664381,-,56.1	chr1	231664267	231664381	-	231664267	231664381	1	0	114	1	1	0	none	ATGTATCCGGG	GGAGGGGAGGGGAGGCCGTCGCCGCTGGCTCCGCCCACCGCGTGGTCCAAGGACCACCACCCGCCACCGCCGCGCGAGCGTACTATTGCGGCCGCCCTCTGCTGCGCCTGAAGA	WILDTYPE_BUT_HAS_SNP__Lincrna.flip.sense__chr1:231664267..231664381,-__56.1.0.0
ACTGGCCGCTTCACTGGGAGGGGAGGGGAGGCCGTCGCCGCTGGCTCCGCCCACCGCGTGGTCCAAGGACCACCACCCGCCACCGCCGCGCGAGCGTACTATTGCGGCCGCCCTCTGCTGCGCCTGAAGAGGTACCTCTAGACCTTGGTATTGAGATCGGAAGAGCGTCG	WILDTYPE_BUT_HAS_SNP	56.1.0.0.15	none	Lincrna.flip.sense__chr1:231664267..231664381,-	Lincrna.flip.sense__chr1:231664267..231664381,-,56.1	chr1	231664267	231664381	-	231664267	231664381	1	0	114	1	1	0	none	CCTTGGTATTG	GGAGGGGAGGGGAGGCCGTCGCCGCTGGCTCCGCCCACCGCGTGGTCCAAGGACCACCACCCGCCACCGCCGCGCGAGCGTACTATTGCGGCCGCCCTCTGCTGCGCCTGAAGA	WILDTYPE_BUT_HAS_SNP__Lincrna.flip.sense__chr1:231664267..231664381,-__56.1.0.0
ACTGGCCGCTTCACTGGGAGGGGAGGGGAGGCCGTCGCCGCTGGCTCCGCCCACCGCGTGGTCCAAGGACCACCACCCGCCACCGCCGCGCGAGCGTACTATTGCGGCCGCCCTCTGCTGCGCCTGAAGAGGTACCTCTAGAGTTATGTCGTGAGATCGGAAGAGCGTCG	WILDTYPE_BUT_HAS_SNP	56.1.0.0.16	none	Lincrna.flip.sense__chr1:231664267..231664381,-	Lincrna.flip.sense__chr1:231664267..231664381,-,56.1	chr1	231664267	231664381	-	231664267	231664381	1	0	114	1	1	0	none	GTTATGTCGTG	GGAGGGGAGGGGAGGCCGTCGCCGCTGGCTCCGCCCACCGCGTGGTCCAAGGACCACCACCCGCCACCGCCGCGCGAGCGTACTATTGCGGCCGCCCTCTGCTGCGCCTGAAGA	WILDTYPE_BUT_HAS_SNP__Lincrna.flip.sense__chr1:231664267..231664381,-__56.1.0.0
ACTGGCCGCTTCACTGGGAGGGGAGGGGAGGCCGTCGCCGCTGGCTCCGCCCACCGCGTGGTCCAAGGACCACCACCCGCCACCGCCGCGCGAGCGTACTATTGCGGCCGCCCTCTGCTGCGCCTGAAGAGGTACCTCTAGAGTGATCGTATCAGATCGGAAGAGCGTCG	WILDTYPE_BUT_HAS_SNP	56.1.0.0.17	none	Lincrna.flip.sense__chr1:231664267..231664381,-	Lincrna.flip.sense__chr1:231664267..231664381,-,56.1	chr1	231664267	231664381	-	231664267	231664381	1	0	114	1	1	0	none	GTGATCGTATC	GGAGGGGAGGGGAGGCCGTCGCCGCTGGCTCCGCCCACCGCGTGGTCCAAGGACCACCACCCGCCACCGCCGCGCGAGCGTACTATTGCGGCCGCCCTCTGCTGCGCCTGAAGA	WILDTYPE_BUT_HAS_SNP__Lincrna.flip.sense__chr1:231664267..231664381,-__56.1.0.0
ACTGGCCGCTTCACTGGGAGGGGAGGGGAGGCCGTCGCCGCTGGCTCCGCCCACCGCGTGGTCCAAGGACCACCACCCGCCACCGCCGCGCGAGCGTACTATTGCGGCCGCCCTCTGCTGCGCCTGAAGAGGTACCTCTAGATATGGTATGTCAGATCGGAAGAGCGTCG	WILDTYPE_BUT_HAS_SNP	56.1.0.0.18	none	Lincrna.flip.sense__chr1:231664267..231664381,-	Lincrna.flip.sense__chr1:231664267..231664381,-,56.1	chr1	231664267	231664381	-	231664267	231664381	1	0	114	1	1	0	none	TATGGTATGTC	GGAGGGGAGGGGAGGCCGTCGCCGCTGGCTCCGCCCACCGCGTGGTCCAAGGACCACCACCCGCCACCGCCGCGCGAGCGTACTATTGCGGCCGCCCTCTGCTGCGCCTGAAGA	WILDTYPE_BUT_HAS_SNP__Lincrna.flip.sense__chr1:231664267..231664381,-__56.1.0.0
ACTGGCCGCTTCACTGGGAGGGGAGGGGAGGCCGTCGCCGCTGGCTCCGCCCACCGCGTGGTCCAAGGACCACCACCCGCCACCGCCGCGCGAGCGTACTATTGCGGCCGCCCTCTGCTGCGCCTGAAGAGGTACCTCTAGAGTACGTTCCGCAGATCGGAAGAGCGTCG	WILDTYPE_BUT_HAS_SNP	56.1.0.0.19	none	Lincrna.flip.sense__chr1:231664267..231664381,-	Lincrna.flip.sense__chr1:231664267..231664381,-,56.1	chr1	231664267	231664381	-	231664267	231664381	1	0	114	1	1	0	none	GTACGTTCCGC	GGAGGGGAGGGGAGGCCGTCGCCGCTGGCTCCGCCCACCGCGTGGTCCAAGGACCACCACCCGCCACCGCCGCGCGAGCGTACTATTGCGGCCGCCCTCTGCTGCGCCTGAAGA	WILDTYPE_BUT_HAS_SNP__Lincrna.flip.sense__chr1:231664267..231664381,-__56.1.0.0
ACTGGCCGCTTCACTGGGAGGGGAGGGGAGGCCGTCGCCGCTGGCTCCGCCCACCGCGTGGTCCAAGGACCACCACCCGCCACCGCCGCGCGAGCGTACTATTGCGGCCGCCCTCTGCTGCGCCTGAAGAGGTACCTCTAGAGGTCATATAGAAGATCGGAAGAGCGTCG	WILDTYPE_BUT_HAS_SNP	56.1.0.0.20	none	Lincrna.flip.sense__chr1:231664267..231664381,-	Lincrna.flip.sense__chr1:231664267..231664381,-,56.1	chr1	231664267	231664381	-	231664267	231664381	1	0	114	1	1	0	none	GGTCATATAGA	GGAGGGGAGGGGAGGCCGTCGCCGCTGGCTCCGCCCACCGCGTGGTCCAAGGACCACCACCCGCCACCGCCGCGCGAGCGTACTATTGCGGCCGCCCTCTGCTGCGCCTGAAGA	WILDTYPE_BUT_HAS_SNP__Lincrna.flip.sense__chr1:231664267..231664381,-__56.1.0.0
ACTGGCCGCTTCACTGGGAGGGGAGGGGAGGCCGTCGCCGCTGGCTCCGCCCACCGCGTGGTCCAAGGACCACCACCCGCCACCGCCGCGCGAGCGTACTATTGCGGCCGCCCTCTGCTGCGCCTGAAGAGGTACCTCTAGAGGCATCGCATTAGATCGGAAGAGCGTCG	WILDTYPE_BUT_HAS_SNP	56.1.0.0.21	none	Lincrna.flip.sense__chr1:231664267..231664381,-	Lincrna.flip.sense__chr1:231664267..231664381,-,56.1	chr1	231664267	231664381	-	231664267	231664381	1	0	114	1	1	0	none	GGCATCGCATT	GGAGGGGAGGGGAGGCCGTCGCCGCTGGCTCCGCCCACCGCGTGGTCCAAGGACCACCACCCGCCACCGCCGCGCGAGCGTACTATTGCGGCCGCCCTCTGCTGCGCCTGAAGA	WILDTYPE_BUT_HAS_SNP__Lincrna.flip.sense__chr1:231664267..231664381,-__56.1.0.0
ACTGGCCGCTTCACTGGGAGGGGAGGGGAGGCCGTCGCCGCTGGCTCCGCCCACCGCGTGGTCCAAGGACCACCACCCGCCACCGCCGCGCGAGCGTACTATTGCGGCCGCCCTCTGCTGCGCCTGAAGAGGTACCTCTAGAAATACTATACGAGATCGGAAGAGCGTCG	WILDTYPE_BUT_HAS_SNP	56.1.0.0.22	none	Lincrna.flip.sense__chr1:231664267..231664381,-	Lincrna.flip.sense__chr1:231664267..231664381,-,56.1	chr1	231664267	231664381	-	231664267	231664381	1	0	114	1	1	0	none	AATACTATACG	GGAGGGGAGGGGAGGCCGTCGCCGCTGGCTCCGCCCACCGCGTGGTCCAAGGACCACCACCCGCCACCGCCGCGCGAGCGTACTATTGCGGCCGCCCTCTGCTGCGCCTGAAGA	WILDTYPE_BUT_HAS_SNP__Lincrna.flip.sense__chr1:231664267..231664381,-__56.1.0.0
ACTGGCCGCTTCACTGGGAGGGGAGGGGAGGCCGTCGCCGCTGGCTCCGCCCACCGCGTGGTCCAAGGACCACCACCCGCCACCGCCGCGCGAGCGTACTATTGCGGCCGCCCTCTGCTGCGCCTGAAGAGGTACCTCTAGAGTCGTTTAGTAAGATCGGAAGAGCGTCG	WILDTYPE_BUT_HAS_SNP	56.1.0.0.23	none	Lincrna.flip.sense__chr1:231664267..231664381,-	Lincrna.flip.sense__chr1:231664267..231664381,-,56.1	chr1	231664267	231664381	-	231664267	231664381	1	0	114	1	1	0	none	GTCGTTTAGTA	GGAGGGGAGGGGAGGCCGTCGCCGCTGGCTCCGCCCACCGCGTGGTCCAAGGACCACCACCCGCCACCGCCGCGCGAGCGTACTATTGCGGCCGCCCTCTGCTGCGCCTGAAGA	WILDTYPE_BUT_HAS_SNP__Lincrna.flip.sense__chr1:231664267..231664381,-__56.1.0.0
ACTGGCCGCTTCACTGGGAGGGGAGGGGAGGCCGTCGCCGCTGGCTCCGCCCACCGCGTGGTCCAAGGACCACCACCCGCCACCGCCGCGCGAGCGTACTATTGCGGCCGCCCTCTGCTGCGCCTGAAGAGGTACCTCTAGAATGGTATTGACAGATCGGAAGAGCGTCG	WILDTYPE_BUT_HAS_SNP	56.1.0.0.24	none	Lincrna.flip.sense__chr1:231664267..231664381,-	Lincrna.flip.sense__chr1:231664267..231664381,-,56.1	chr1	231664267	231664381	-	231664267	231664381	1	0	114	1	1	0	none	ATGGTATTGAC	GGAGGGGAGGGGAGGCCGTCGCCGCTGGCTCCGCCCACCGCGTGGTCCAAGGACCACCACCCGCCACCGCCGCGCGAGCGTACTATTGCGGCCGCCCTCTGCTGCGCCTGAAGA	WILDTYPE_BUT_HAS_SNP__Lincrna.flip.sense__chr1:231664267..231664381,-__56.1.0.0
ACTGGCCGCTTCACTGGGAGGGGAGGGGAGGCCGTCGCCGCTGGCTCCGCCCACCGCGTGGTCCAAGGACCACCACCCGCCACCGCCGCGCGAGCGTACTATTGCGGCCGCCCTCTGCTGCGCCTGAAGAGGTACCTCTAGAGTCATAAGTACAGATCGGAAGAGCGTCG	WILDTYPE_BUT_HAS_SNP	56.1.0.0.25	none	Lincrna.flip.sense__chr1:231664267..231664381,-	Lincrna.flip.sense__chr1:231664267..231664381,-,56.1	chr1	231664267	231664381	-	231664267	231664381	1	0	114	1	1	0	none	GTCATAAGTAC	GGAGGGGAGGGGAGGCCGTCGCCGCTGGCTCCGCCCACCGCGTGGTCCAAGGACCACCACCCGCCACCGCCGCGCGAGCGTACTATTGCGGCCGCCCTCTGCTGCGCCTGAAGA	WILDTYPE_BUT_HAS_SNP__Lincrna.flip.sense__chr1:231664267..231664381,-__56.1.0.0
ACTGGCCGCTTCACTGGGAGGGGAGGGGAGGCCGTCGCCGCTGGCTCCGCCCACCGCGTGGTCCAAGGACCACCACCCGCCACCGCCGCGCGAGCGTACTATTGCGGCCGCCCTCTGCTGCGCCTGAAGAGGTACCTCTAGAATTTTAGCTTAAGATCGGAAGAGCGTCG	WILDTYPE_BUT_HAS_SNP	56.1.0.0.26	none	Lincrna.flip.sense__chr1:231664267..231664381,-	Lincrna.flip.sense__chr1:231664267..231664381,-,56.1	chr1	231664267	231664381	-	231664267	231664381	1	0	114	1	1	0	none	ATTTTAGCTTA	GGAGGGGAGGGGAGGCCGTCGCCGCTGGCTCCGCCCACCGCGTGGTCCAAGGACCACCACCCGCCACCGCCGCGCGAGCGTACTATTGCGGCCGCCCTCTGCTGCGCCTGAAGA	WILDTYPE_BUT_HAS_SNP__Lincrna.flip.sense__chr1:231664267..231664381,-__56.1.0.0
ACTGGCCGCTTCACTGGGAGGGGAGGGGAGGCCGTCGCCGCTGGCTCCGCCCACCGCGTGGTCCAAGGACCACCACCCGCCACCGCCGCGCGAGCGTACTATTGCGGCCGCCCTCTGCTGCGCCTGAAGAGGTACCTCTAGAGGACCTCTCACAGATCGGAAGAGCGTCG	WILDTYPE_BUT_HAS_SNP	56.1.0.0.27	none	Lincrna.flip.sense__chr1:231664267..231664381,-	Lincrna.flip.sense__chr1:231664267..231664381,-,56.1	chr1	231664267	231664381	-	231664267	231664381	1	0	114	1	1	0	none	GGACCTCTCAC	GGAGGGGAGGGGAGGCCGTCGCCGCTGGCTCCGCCCACCGCGTGGTCCAAGGACCACCACCCGCCACCGCCGCGCGAGCGTACTATTGCGGCCGCCCTCTGCTGCGCCTGAAGA	WILDTYPE_BUT_HAS_SNP__Lincrna.flip.sense__chr1:231664267..231664381,-__56.1.0.0
ACTGGCCGCTTCACTGGGAGGGGAGGGGAGGCCGTCGCCGCTGGCTCCGCCCACCGCGTGGTCCAAGGACCACCACCCGCCACCGCCGCGCGAGCGTACTATTGCGGCCGCCCTCTGCTGCGCCTGAAGAGGTACCTCTAGAAGTACGCGTAGAGATCGGAAGAGCGTCG	WILDTYPE_BUT_HAS_SNP	56.1.0.0.28	none	Lincrna.flip.sense__chr1:231664267..231664381,-	Lincrna.flip.sense__chr1:231664267..231664381,-,56.1	chr1	231664267	231664381	-	231664267	231664381	1	0	114	1	1	0	none	AGTACGCGTAG	GGAGGGGAGGGGAGGCCGTCGCCGCTGGCTCCGCCCACCGCGTGGTCCAAGGACCACCACCCGCCACCGCCGCGCGAGCGTACTATTGCGGCCGCCCTCTGCTGCGCCTGAAGA	WILDTYPE_BUT_HAS_SNP__Lincrna.flip.sense__chr1:231664267..231664381,-__56.1.0.0
ACTGGCCGCTTCACTGGGAGGGGAGGGGAGGCCGTCGCCGCTGGCTCCGCCCACCGCGTGGTCCAAGGACCACCACCCGCCACCGCCGCGCGAGCGTACTATTGCGGCCGCCCTCTGCTGCGCCTGAAGAGGTACCTCTAGAGGATCGTGCGAAGATCGGAAGAGCGTCG	WILDTYPE_BUT_HAS_SNP	56.1.0.0.29	none	Lincrna.flip.sense__chr1:231664267..231664381,-	Lincrna.flip.sense__chr1:231664267..231664381,-,56.1	chr1	231664267	231664381	-	231664267	231664381	1	0	114	1	1	0	none	GGATCGTGCGA	GGAGGGGAGGGGAGGCCGTCGCCGCTGGCTCCGCCCACCGCGTGGTCCAAGGACCACCACCCGCCACCGCCGCGCGAGCGTACTATTGCGGCCGCCCTCTGCTGCGCCTGAAGA	WILDTYPE_BUT_HAS_SNP__Lincrna.flip.sense__chr1:231664267..231664381,-__56.1.0.0
ACTGGCCGCTTCACTGGGAGGGGAGGGGAGGCCGTCGCCGCTGGCTCCGCCCACCGCGTGGTCCAAGGACCACCACCCGCCACCGCCGCGCGAGCGTACTATTGCGGCCGCCCTCTGCTGCGCCTGAAGAGGTACCTCTAGACAATCGGTGTCAGATCGGAAGAGCGTCG	WILDTYPE_BUT_HAS_SNP	56.1.0.0.30	none	Lincrna.flip.sense__chr1:231664267..231664381,-	Lincrna.flip.sense__chr1:231664267..231664381,-,56.1	chr1	231664267	231664381	-	231664267	231664381	1	0	114	1	1	0	none	CAATCGGTGTC	GGAGGGGAGGGGAGGCCGTCGCCGCTGGCTCCGCCCACCGCGTGGTCCAAGGACCACCACCCGCCACCGCCGCGCGAGCGTACTATTGCGGCCGCCCTCTGCTGCGCCTGAAGA	WILDTYPE_BUT_HAS_SNP__Lincrna.flip.sense__chr1:231664267..231664381,-__56.1.0.0
ACTGGCCGCTTCACTGGGAGGGGAGGGGAGGCCGTCGCCGCTGGCTCCGCCCACCGCGTGGTCCAAGGACCACCACCCGCCACCGCCGCGCGAGCGTACTATTGCGGCCGCCCTCTGCTGCGCCTGAAGAGGTACCTCTAGACGTAGTCGAGCAGATCGGAAGAGCGTCG	WILDTYPE_BUT_HAS_SNP	56.1.0.0.31	none	Lincrna.flip.sense__chr1:231664267..231664381,-	Lincrna.flip.sense__chr1:231664267..231664381,-,56.1	chr1	231664267	231664381	-	231664267	231664381	1	0	114	1	1	0	none	CGTAGTCGAGC	GGAGGGGAGGGGAGGCCGTCGCCGCTGGCTCCGCCCACCGCGTGGTCCAAGGACCACCACCCGCCACCGCCGCGCGAGCGTACTATTGCGGCCGCCCTCTGCTGCGCCTGAAGA	WILDTYPE_BUT_HAS_SNP__Lincrna.flip.sense__chr1:231664267..231664381,-__56.1.0.0
ACTGGCCGCTTCACTGGGAGGGGAGGGGAGGCCGTCGCCGCTGGCTCCGCCCACCGCGTGGTCCAAGGACCACCACCCGCCACCGCCGCGCGAGCGTACTATTGCGGCCGCCCTCTGCTGCGCCTGAAGAGGTACCTCTAGATAACATCGGTGAGATCGGAAGAGCGTCG	WILDTYPE_BUT_HAS_SNP	56.1.0.0.32	none	Lincrna.flip.sense__chr1:231664267..231664381,-	Lincrna.flip.sense__chr1:231664267..231664381,-,56.1	chr1	231664267	231664381	-	231664267	231664381	1	0	114	1	1	0	none	TAACATCGGTG	GGAGGGGAGGGGAGGCCGTCGCCGCTGGCTCCGCCCACCGCGTGGTCCAAGGACCACCACCCGCCACCGCCGCGCGAGCGTACTATTGCGGCCGCCCTCTGCTGCGCCTGAAGA	WILDTYPE_BUT_HAS_SNP__Lincrna.flip.sense__chr1:231664267..231664381,-__56.1.0.0
ACTGGCCGCTTCACTGGGAGGGGAGGGGAGGCCGTCGCCGCTGGCTCCGCCCACCGCGTGGTCCAAGGCCCACCACCCGCCACCGCCGCGCGAGCGTACTATTGCGGCCGCCCTCTGCTGCGCCTGAAGAGGTACCTCTAGATAGCGATAAACAGATCGGAAGAGCGTCG	WILDTYPE_SNP_INDIV	56.1.1.0.1	none	Lincrna.flip.sense__chr1:231664267..231664381,-	Lincrna.flip.sense__chr1:231664267..231664381,-,56.1	chr1	231664267	231664381	-	231664267	231664381	1	0	114	1	1	0	rs554008873	TAGCGATAAAC	GGAGGGGAGGGGAGGCCGTCGCCGCTGGCTCCGCCCACCGCGTGGTCCAAGGCCCACCACCCGCCACCGCCGCGCGAGCGTACTATTGCGGCCGCCCTCTGCTGCGCCTGAAGA	WILDTYPE_SNP_INDIV__Lincrna.flip.sense__chr1:231664267..231664381,-__56.1.1.0
ACTGGCCGCTTCACTGGGAGGGGAGGGGAGGCCGTCGCCGCTGGCTCCGCCCACCGCGTGGTCCAAGGCCCACCACCCGCCACCGCCGCGCGAGCGTACTATTGCGGCCGCCCTCTGCTGCGCCTGAAGAGGTACCTCTAGAAGACGTCGGAAAGATCGGAAGAGCGTCG	WILDTYPE_SNP_INDIV	56.1.1.0.2	none	Lincrna.flip.sense__chr1:231664267..231664381,-	Lincrna.flip.sense__chr1:231664267..231664381,-,56.1	chr1	231664267	231664381	-	231664267	231664381	1	0	114	1	1	0	rs554008873	AGACGTCGGAA	GGAGGGGAGGGGAGGCCGTCGCCGCTGGCTCCGCCCACCGCGTGGTCCAAGGCCCACCACCCGCCACCGCCGCGCGAGCGTACTATTGCGGCCGCCCTCTGCTGCGCCTGAAGA	WILDTYPE_SNP_INDIV__Lincrna.flip.sense__chr1:231664267..231664381,-__56.1.1.0
ACTGGCCGCTTCACTGGGAGGGGAGGGGAGGCCGTCGCCGCTGGCTCCGCCCACCGCGTGGTCCAAGGCCCACCACCCGCCACCGCCGCGCGAGCGTACTATTGCGGCCGCCCTCTGCTGCGCCTGAAGAGGTACCTCTAGAGATCAAATATTAGATCGGAAGAGCGTCG	WILDTYPE_SNP_INDIV	56.1.1.0.3	none	Lincrna.flip.sense__chr1:231664267..231664381,-	Lincrna.flip.sense__chr1:231664267..231664381,-,56.1	chr1	231664267	231664381	-	231664267	231664381	1	0	114	1	1	0	rs554008873	GATCAAATATT	GGAGGGGAGGGGAGGCCGTCGCCGCTGGCTCCGCCCACCGCGTGGTCCAAGGCCCACCACCCGCCACCGCCGCGCGAGCGTACTATTGCGGCCGCCCTCTGCTGCGCCTGAAGA	WILDTYPE_SNP_INDIV__Lincrna.flip.sense__chr1:231664267..231664381,-__56.1.1.0
ACTGGCCGCTTCACTGGGAGGGGAGGGGAGGCCGTCGCCGCTGGCTCCGCCCACCGCGTGGTCCAAGGCCCACCACCCGCCACCGCCGCGCGAGCGTACTATTGCGGCCGCCCTCTGCTGCGCCTGAAGAGGTACCTCTAGACGAATTCTGGCAGATCGGAAGAGCGTCG	WILDTYPE_SNP_INDIV	56.1.1.0.4	none	Lincrna.flip.sense__chr1:231664267..231664381,-	Lincrna.flip.sense__chr1:231664267..231664381,-,56.1	chr1	231664267	231664381	-	231664267	231664381	1	0	114	1	1	0	rs554008873	CGAATTCTGGC	GGAGGGGAGGGGAGGCCGTCGCCGCTGGCTCCGCCCACCGCGTGGTCCAAGGCCCACCACCCGCCACCGCCGCGCGAGCGTACTATTGCGGCCGCCCTCTGCTGCGCCTGAAGA	WILDTYPE_SNP_INDIV__Lincrna.flip.sense__chr1:231664267..231664381,-__56.1.1.0
ACTGGCCGCTTCACTGGGAGGGGAGGGGAGGCCGTCGCCGCTGGCTCCGCCCACCGCGTGGTCCAAGGCCCACCACCCGCCACCGCCGCGCGAGCGTACTATTGCGGCCGCCCTCTGCTGCGCCTGAAGAGGTACCTCTAGAATACGTCGACAAGATCGGAAGAGCGTCG	WILDTYPE_SNP_INDIV	56.1.1.0.5	none	Lincrna.flip.sense__chr1:231664267..231664381,-	Lincrna.flip.sense__chr1:231664267..231664381,-,56.1	chr1	231664267	231664381	-	231664267	231664381	1	0	114	1	1	0	rs554008873	ATACGTCGACA	GGAGGGGAGGGGAGGCCGTCGCCGCTGGCTCCGCCCACCGCGTGGTCCAAGGCCCACCACCCGCCACCGCCGCGCGAGCGTACTATTGCGGCCGCCCTCTGCTGCGCCTGAAGA	WILDTYPE_SNP_INDIV__Lincrna.flip.sense__chr1:231664267..231664381,-__56.1.1.0
ACTGGCCGCTTCACTGGGAGGGGAGGGGAGGCCGTCGCCGCTGGCTCCGCCCACCGCGTGGTCCAAGGCCCACCACCCGCCACCGCCGCGCGAGCGTACTATTGCGGCCGCCCTCTGCTGCGCCTGAAGAGGTACCTCTAGATAACCGAAGCTAGATCGGAAGAGCGTCG	WILDTYPE_SNP_INDIV	56.1.1.0.6	none	Lincrna.flip.sense__chr1:231664267..231664381,-	Lincrna.flip.sense__chr1:231664267..231664381,-,56.1	chr1	231664267	231664381	-	231664267	231664381	1	0	114	1	1	0	rs554008873	TAACCGAAGCT	GGAGGGGAGGGGAGGCCGTCGCCGCTGGCTCCGCCCACCGCGTGGTCCAAGGCCCACCACCCGCCACCGCCGCGCGAGCGTACTATTGCGGCCGCCCTCTGCTGCGCCTGAAGA	WILDTYPE_SNP_INDIV__Lincrna.flip.sense__chr1:231664267..231664381,-__56.1.1.0
ACTGGCCGCTTCACTGGGAGGGGAGGGGAGGCCGTCGCCGCTGGCTCCGCCCACCGCGTGGTCCAAGGCCCACCACCCGCCACCGCCGCGCGAGCGTACTATTGCGGCCGCCCTCTGCTGCGCCTGAAGAGGTACCTCTAGAGTACGAACGCTAGATCGGAAGAGCGTCG	WILDTYPE_SNP_INDIV	56.1.1.0.7	none	Lincrna.flip.sense__chr1:231664267..231664381,-	Lincrna.flip.sense__chr1:231664267..231664381,-,56.1	chr1	231664267	231664381	-	231664267	231664381	1	0	114	1	1	0	rs554008873	GTACGAACGCT	GGAGGGGAGGGGAGGCCGTCGCCGCTGGCTCCGCCCACCGCGTGGTCCAAGGCCCACCACCCGCCACCGCCGCGCGAGCGTACTATTGCGGCCGCCCTCTGCTGCGCCTGAAGA	WILDTYPE_SNP_INDIV__Lincrna.flip.sense__chr1:231664267..231664381,-__56.1.1.0
ACTGGCCGCTTCACTGGGAGGGGAGGGGAGGCCGTCGCCGCTGGCTCCGCCCACCGCGTGGTCCAAGGCCCACCACCCGCCACCGCCGCGCGAGCGTACTATTGCGGCCGCCCTCTGCTGCGCCTGAAGAGGTACCTCTAGAGGTCGTCGAACAGATCGGAAGAGCGTCG	WILDTYPE_SNP_INDIV	56.1.1.0.8	none	Lincrna.flip.sense__chr1:231664267..231664381,-	Lincrna.flip.sense__chr1:231664267..231664381,-,56.1	chr1	231664267	231664381	-	231664267	231664381	1	0	114	1	1	0	rs554008873	GGTCGTCGAAC	GGAGGGGAGGGGAGGCCGTCGCCGCTGGCTCCGCCCACCGCGTGGTCCAAGGCCCACCACCCGCCACCGCCGCGCGAGCGTACTATTGCGGCCGCCCTCTGCTGCGCCTGAAGA	WILDTYPE_SNP_INDIV__Lincrna.flip.sense__chr1:231664267..231664381,-__56.1.1.0
ACTGGCCGCTTCACTGGGAGGGGAGGGGAGGCCGTCGCCGCTGGCTCCGCCCACCGCGTGGTCCAAGGCCCACCACCCGCCACCGCCGCGCGAGCGTACTATTGCGGCCGCCCTCTGCTGCGCCTGAAGAGGTACCTCTAGAATACGTTGGATAGATCGGAAGAGCGTCG	WILDTYPE_SNP_INDIV	56.1.1.0.9	none	Lincrna.flip.sense__chr1:231664267..231664381,-	Lincrna.flip.sense__chr1:231664267..231664381,-,56.1	chr1	231664267	231664381	-	231664267	231664381	1	0	114	1	1	0	rs554008873	ATACGTTGGAT	GGAGGGGAGGGGAGGCCGTCGCCGCTGGCTCCGCCCACCGCGTGGTCCAAGGCCCACCACCCGCCACCGCCGCGCGAGCGTACTATTGCGGCCGCCCTCTGCTGCGCCTGAAGA	WILDTYPE_SNP_INDIV__Lincrna.flip.sense__chr1:231664267..231664381,-__56.1.1.0
ACTGGCCGCTTCACTGGGAGGGGAGGGGAGGCCGTCGCCGCTGGCTCCGCCCACCGCGTGGTCCAAGGCCCACCACCCGCCACCGCCGCGCGAGCGTACTATTGCGGCCGCCCTCTGCTGCGCCTGAAGAGGTACCTCTAGAGAGAAAAACTTAGATCGGAAGAGCGTCG	WILDTYPE_SNP_INDIV	56.1.1.0.10	none	Lincrna.flip.sense__chr1:231664267..231664381,-	Lincrna.flip.sense__chr1:231664267..231664381,-,56.1	chr1	231664267	231664381	-	231664267	231664381	1	0	114	1	1	0	rs554008873	GAGAAAAACTT	GGAGGGGAGGGGAGGCCGTCGCCGCTGGCTCCGCCCACCGCGTGGTCCAAGGCCCACCACCCGCCACCGCCGCGCGAGCGTACTATTGCGGCCGCCCTCTGCTGCGCCTGAAGA	WILDTYPE_SNP_INDIV__Lincrna.flip.sense__chr1:231664267..231664381,-__56.1.1.0
ACTGGCCGCTTCACTGGGAGGGGAGGGGAGGCCGTCGCCGCTGGCTCCGCCCACCGCGTGGTCCAAGGCCCACCACCCGCCACCGCCGCGCGAGCGTACTATTGCGGCCGCCCTCTGCTGCGCCTGAAGAGGTACCTCTAGAGCTCGTGACGCAGATCGGAAGAGCGTCG	WILDTYPE_SNP_INDIV	56.1.1.0.11	none	Lincrna.flip.sense__chr1:231664267..231664381,-	Lincrna.flip.sense__chr1:231664267..231664381,-,56.1	chr1	231664267	231664381	-	231664267	231664381	1	0	114	1	1	0	rs554008873	GCTCGTGACGC	GGAGGGGAGGGGAGGCCGTCGCCGCTGGCTCCGCCCACCGCGTGGTCCAAGGCCCACCACCCGCCACCGCCGCGCGAGCGTACTATTGCGGCCGCCCTCTGCTGCGCCTGAAGA	WILDTYPE_SNP_INDIV__Lincrna.flip.sense__chr1:231664267..231664381,-__56.1.1.0
ACTGGCCGCTTCACTGGGAGGGGAGGGGAGGCCGTCGCCGCTGGCTCCGCCCACCGCGTGGTCCAAGGCCCACCACCCGCCACCGCCGCGCGAGCGTACTATTGCGGCCGCCCTCTGCTGCGCCTGAAGAGGTACCTCTAGAGTCATATAGGCAGATCGGAAGAGCGTCG	WILDTYPE_SNP_INDIV	56.1.1.0.12	none	Lincrna.flip.sense__chr1:231664267..231664381,-	Lincrna.flip.sense__chr1:231664267..231664381,-,56.1	chr1	231664267	231664381	-	231664267	231664381	1	0	114	1	1	0	rs554008873	GTCATATAGGC	GGAGGGGAGGGGAGGCCGTCGCCGCTGGCTCCGCCCACCGCGTGGTCCAAGGCCCACCACCCGCCACCGCCGCGCGAGCGTACTATTGCGGCCGCCCTCTGCTGCGCCTGAAGA	WILDTYPE_SNP_INDIV__Lincrna.flip.sense__chr1:231664267..231664381,-__56.1.1.0
ACTGGCCGCTTCACTGGGAGGGGAGGGGAGGCCGTCGCCGCTGGCTCCGCCCACCGCGTGGTCCAAGGCCCACCACCCGCCACCGCCGCGCGAGCGTACTATTGCGGCCGCCCTCTGCTGCGCCTGAAGAGGTACCTCTAGATGTACCGCATTAGATCGGAAGAGCGTCG	WILDTYPE_SNP_INDIV	56.1.1.0.13	none	Lincrna.flip.sense__chr1:231664267..231664381,-	Lincrna.flip.sense__chr1:231664267..231664381,-,56.1	chr1	231664267	231664381	-	231664267	231664381	1	0	114	1	1	0	rs554008873	TGTACCGCATT	GGAGGGGAGGGGAGGCCGTCGCCGCTGGCTCCGCCCACCGCGTGGTCCAAGGCCCACCACCCGCCACCGCCGCGCGAGCGTACTATTGCGGCCGCCCTCTGCTGCGCCTGAAGA	WILDTYPE_SNP_INDIV__Lincrna.flip.sense__chr1:231664267..231664381,-__56.1.1.0
ACTGGCCGCTTCACTGGGAGGGGAGGGGAGGCCGTCGCCGCTGGCTCCGCCCACCGCGTGGTCCAAGGCCCACCACCCGCCACCGCCGCGCGAGCGTACTATTGCGGCCGCCCTCTGCTGCGCCTGAAGAGGTACCTCTAGACTTGCGGTAAAAGATCGGAAGAGCGTCG	WILDTYPE_SNP_INDIV	56.1.1.0.14	none	Lincrna.flip.sense__chr1:231664267..231664381,-	Lincrna.flip.sense__chr1:231664267..231664381,-,56.1	chr1	231664267	231664381	-	231664267	231664381	1	0	114	1	1	0	rs554008873	CTTGCGGTAAA	GGAGGGGAGGGGAGGCCGTCGCCGCTGGCTCCGCCCACCGCGTGGTCCAAGGCCCACCACCCGCCACCGCCGCGCGAGCGTACTATTGCGGCCGCCCTCTGCTGCGCCTGAAGA	WILDTYPE_SNP_INDIV__Lincrna.flip.sense__chr1:231664267..231664381,-__56.1.1.0
ACTGGCCGCTTCACTGGGAGGGGAGGGGAGGCCGTCGCCGCTGGCTCCGCCCACCGCGTGGTCCAAGGCCCACCACCCGCCACCGCCGCGCGAGCGTACTATTGCGGCCGCCCTCTGCTGCGCCTGAAGAGGTACCTCTAGAGTCACCCGAGTAGATCGGAAGAGCGTCG	WILDTYPE_SNP_INDIV	56.1.1.0.15	none	Lincrna.flip.sense__chr1:231664267..231664381,-	Lincrna.flip.sense__chr1:231664267..231664381,-,56.1	chr1	231664267	231664381	-	231664267	231664381	1	0	114	1	1	0	rs554008873	GTCACCCGAGT	GGAGGGGAGGGGAGGCCGTCGCCGCTGGCTCCGCCCACCGCGTGGTCCAAGGCCCACCACCCGCCACCGCCGCGCGAGCGTACTATTGCGGCCGCCCTCTGCTGCGCCTGAAGA	WILDTYPE_SNP_INDIV__Lincrna.flip.sense__chr1:231664267..231664381,-__56.1.1.0
ACTGGCCGCTTCACTGGGAGGGGAGGGGAGGCCGTCGCCGCTGGCTCCGCCCACCGCGTGGTCCAAGGCCCACCACCCGCCACCGCCGCGCGAGCGTACTATTGCGGCCGCCCTCTGCTGCGCCTGAAGAGGTACCTCTAGAACACGATGCTTAGATCGGAAGAGCGTCG	WILDTYPE_SNP_INDIV	56.1.1.0.16	none	Lincrna.flip.sense__chr1:231664267..231664381,-	Lincrna.flip.sense__chr1:231664267..231664381,-,56.1	chr1	231664267	231664381	-	231664267	231664381	1	0	114	1	1	0	rs554008873	ACACGATGCTT	GGAGGGGAGGGGAGGCCGTCGCCGCTGGCTCCGCCCACCGCGTGGTCCAAGGCCCACCACCCGCCACCGCCGCGCGAGCGTACTATTGCGGCCGCCCTCTGCTGCGCCTGAAGA	WILDTYPE_SNP_INDIV__Lincrna.flip.sense__chr1:231664267..231664381,-__56.1.1.0
ACTGGCCGCTTCACTGGGAGGGGAGGGGAGGCCGTCGCCGCTGGCTCCGCCCACCGCGTGGTCCAAGGCCCACCACCCGCCACCGCCGCGCGAGCGTACTATTGCGGCCGCCCTCTGCTGCGCCTGAAGAGGTACCTCTAGAGGATCGGTAACAGATCGGAAGAGCGTCG	WILDTYPE_SNP_INDIV	56.1.1.0.17	none	Lincrna.flip.sense__chr1:231664267..231664381,-	Lincrna.flip.sense__chr1:231664267..231664381,-,56.1	chr1	231664267	231664381	-	231664267	231664381	1	0	114	1	1	0	rs554008873	GGATCGGTAAC	GGAGGGGAGGGGAGGCCGTCGCCGCTGGCTCCGCCCACCGCGTGGTCCAAGGCCCACCACCCGCCACCGCCGCGCGAGCGTACTATTGCGGCCGCCCTCTGCTGCGCCTGAAGA	WILDTYPE_SNP_INDIV__Lincrna.flip.sense__chr1:231664267..231664381,-__56.1.1.0
ACTGGCCGCTTCACTGGGAGGGGAGGGGAGGCCGTCGCCGCTGGCTCCGCCCACCGCGTGGTCCAAGGCCCACCACCCGCCACCGCCGCGCGAGCGTACTATTGCGGCCGCCCTCTGCTGCGCCTGAAGAGGTACCTCTAGATAGCCAATATTAGATCGGAAGAGCGTCG	WILDTYPE_SNP_INDIV	56.1.1.0.18	none	Lincrna.flip.sense__chr1:231664267..231664381,-	Lincrna.flip.sense__chr1:231664267..231664381,-,56.1	chr1	231664267	231664381	-	231664267	231664381	1	0	114	1	1	0	rs554008873	TAGCCAATATT	GGAGGGGAGGGGAGGCCGTCGCCGCTGGCTCCGCCCACCGCGTGGTCCAAGGCCCACCACCCGCCACCGCCGCGCGAGCGTACTATTGCGGCCGCCCTCTGCTGCGCCTGAAGA	WILDTYPE_SNP_INDIV__Lincrna.flip.sense__chr1:231664267..231664381,-__56.1.1.0
ACTGGCCGCTTCACTGGGAGGGGAGGGGAGGCCGTCGCCGCTGGCTCCGCCCACCGCGTGGTCCAAGGCCCACCACCCGCCACCGCCGCGCGAGCGTACTATTGCGGCCGCCCTCTGCTGCGCCTGAAGAGGTACCTCTAGACAATCGGACCCAGATCGGAAGAGCGTCG	WILDTYPE_SNP_INDIV	56.1.1.0.19	none	Lincrna.flip.sense__chr1:231664267..231664381,-	Lincrna.flip.sense__chr1:231664267..231664381,-,56.1	chr1	231664267	231664381	-	231664267	231664381	1	0	114	1	1	0	rs554008873	CAATCGGACCC	GGAGGGGAGGGGAGGCCGTCGCCGCTGGCTCCGCCCACCGCGTGGTCCAAGGCCCACCACCCGCCACCGCCGCGCGAGCGTACTATTGCGGCCGCCCTCTGCTGCGCCTGAAGA	WILDTYPE_SNP_INDIV__Lincrna.flip.sense__chr1:231664267..231664381,-__56.1.1.0
ACTGGCCGCTTCACTGGGAGGGGAGGGGAGGCCGTCGCCGCTGGCTCCGCCCACCGCGTGGTCCAAGGCCCACCACCCGCCACCGCCGCGCGAGCGTACTATTGCGGCCGCCCTCTGCTGCGCCTGAAGAGGTACCTCTAGATGGACTTCGATAGATCGGAAGAGCGTCG	WILDTYPE_SNP_INDIV	56.1.1.0.20	none	Lincrna.flip.sense__chr1:231664267..231664381,-	Lincrna.flip.sense__chr1:231664267..231664381,-,56.1	chr1	231664267	231664381	-	231664267	231664381	1	0	114	1	1	0	rs554008873	TGGACTTCGAT	GGAGGGGAGGGGAGGCCGTCGCCGCTGGCTCCGCCCACCGCGTGGTCCAAGGCCCACCACCCGCCACCGCCGCGCGAGCGTACTATTGCGGCCGCCCTCTGCTGCGCCTGAAGA	WILDTYPE_SNP_INDIV__Lincrna.flip.sense__chr1:231664267..231664381,-__56.1.1.0
ACTGGCCGCTTCACTGGGAGGGGAGGGGAGGCCGTCGCCGCTGGCTCCGCCCACCGCGTGGTCCAAGGCCCACCACCCGCCACCGCCGCGCGAGCGTACTATTGCGGCCGCCCTCTGCTGCGCCTGAAGAGGTACCTCTAGAAATTCGTACTGAGATCGGAAGAGCGTCG	WILDTYPE_SNP_INDIV	56.1.1.0.21	none	Lincrna.flip.sense__chr1:231664267..231664381,-	Lincrna.flip.sense__chr1:231664267..231664381,-,56.1	chr1	231664267	231664381	-	231664267	231664381	1	0	114	1	1	0	rs554008873	AATTCGTACTG	GGAGGGGAGGGGAGGCCGTCGCCGCTGGCTCCGCCCACCGCGTGGTCCAAGGCCCACCACCCGCCACCGCCGCGCGAGCGTACTATTGCGGCCGCCCTCTGCTGCGCCTGAAGA	WILDTYPE_SNP_INDIV__Lincrna.flip.sense__chr1:231664267..231664381,-__56.1.1.0
ACTGGCCGCTTCACTGGGAGGGGAGGGGAGGCCGTCGCCGCTGGCTCCGCCCACCGCGTGGTCCAAGGCCCACCACCCGCCACCGCCGCGCGAGCGTACTATTGCGGCCGCCCTCTGCTGCGCCTGAAGAGGTACCTCTAGACGGCAGTAACTAGATCGGAAGAGCGTCG	WILDTYPE_SNP_INDIV	56.1.1.0.22	none	Lincrna.flip.sense__chr1:231664267..231664381,-	Lincrna.flip.sense__chr1:231664267..231664381,-,56.1	chr1	231664267	231664381	-	231664267	231664381	1	0	114	1	1	0	rs554008873	CGGCAGTAACT	GGAGGGGAGGGGAGGCCGTCGCCGCTGGCTCCGCCCACCGCGTGGTCCAAGGCCCACCACCCGCCACCGCCGCGCGAGCGTACTATTGCGGCCGCCCTCTGCTGCGCCTGAAGA	WILDTYPE_SNP_INDIV__Lincrna.flip.sense__chr1:231664267..231664381,-__56.1.1.0
ACTGGCCGCTTCACTGGGAGGGGAGGGGAGGCCGTCGCCGCTGGCTCCGCCCACCGCGTGGTCCAAGGCCCACCACCCGCCACCGCCGCGCGAGCGTACTATTGCGGCCGCCCTCTGCTGCGCCTGAAGAGGTACCTCTAGATTAAGTTCCGGAGATCGGAAGAGCGTCG	WILDTYPE_SNP_INDIV	56.1.1.0.23	none	Lincrna.flip.sense__chr1:231664267..231664381,-	Lincrna.flip.sense__chr1:231664267..231664381,-,56.1	chr1	231664267	231664381	-	231664267	231664381	1	0	114	1	1	0	rs554008873	TTAAGTTCCGG	GGAGGGGAGGGGAGGCCGTCGCCGCTGGCTCCGCCCACCGCGTGGTCCAAGGCCCACCACCCGCCACCGCCGCGCGAGCGTACTATTGCGGCCGCCCTCTGCTGCGCCTGAAGA	WILDTYPE_SNP_INDIV__Lincrna.flip.sense__chr1:231664267..231664381,-__56.1.1.0
ACTGGCCGCTTCACTGGGAGGGGAGGGGAGGCCGTCGCCGCTGGCTCCGCCCACCGCGTGGTCCAAGGCCCACCACCCGCCACCGCCGCGCGAGCGTACTATTGCGGCCGCCCTCTGCTGCGCCTGAAGAGGTACCTCTAGAGCATGACCCGTAGATCGGAAGAGCGTCG	WILDTYPE_SNP_INDIV	56.1.1.0.24	none	Lincrna.flip.sense__chr1:231664267..231664381,-	Lincrna.flip.sense__chr1:231664267..231664381,-,56.1	chr1	231664267	231664381	-	231664267	231664381	1	0	114	1	1	0	rs554008873	GCATGACCCGT	GGAGGGGAGGGGAGGCCGTCGCCGCTGGCTCCGCCCACCGCGTGGTCCAAGGCCCACCACCCGCCACCGCCGCGCGAGCGTACTATTGCGGCCGCCCTCTGCTGCGCCTGAAGA	WILDTYPE_SNP_INDIV__Lincrna.flip.sense__chr1:231664267..231664381,-__56.1.1.0
ACTGGCCGCTTCACTGGGAGGGGAGGGGAGGCCGTCGCCGCTGGCTCCGCCCACCGCGTGGTCCAAGGCCCACCACCCGCCACCGCCGCGCGAGCGTACTATTGCGGCCGCCCTCTGCTGCGCCTGAAGAGGTACCTCTAGAGCGGGATTAAGAGATCGGAAGAGCGTCG	WILDTYPE_SNP_INDIV	56.1.1.0.25	none	Lincrna.flip.sense__chr1:231664267..231664381,-	Lincrna.flip.sense__chr1:231664267..231664381,-,56.1	chr1	231664267	231664381	-	231664267	231664381	1	0	114	1	1	0	rs554008873	GCGGGATTAAG	GGAGGGGAGGGGAGGCCGTCGCCGCTGGCTCCGCCCACCGCGTGGTCCAAGGCCCACCACCCGCCACCGCCGCGCGAGCGTACTATTGCGGCCGCCCTCTGCTGCGCCTGAAGA	WILDTYPE_SNP_INDIV__Lincrna.flip.sense__chr1:231664267..231664381,-__56.1.1.0
ACTGGCCGCTTCACTGGGAGGGGAGGGGAGGCCGTCGCCGCTGGCTCCGCCCACCGCGTGGTCCAAGGCCCACCACCCGCCACCGCCGCGCGAGCGTACTATTGCGGCCGCCCTCTGCTGCGCCTGAAGAGGTACCTCTAGAACTAATGCGCTAGATCGGAAGAGCGTCG	WILDTYPE_SNP_INDIV	56.1.1.0.26	none	Lincrna.flip.sense__chr1:231664267..231664381,-	Lincrna.flip.sense__chr1:231664267..231664381,-,56.1	chr1	231664267	231664381	-	231664267	231664381	1	0	114	1	1	0	rs554008873	ACTAATGCGCT	GGAGGGGAGGGGAGGCCGTCGCCGCTGGCTCCGCCCACCGCGTGGTCCAAGGCCCACCACCCGCCACCGCCGCGCGAGCGTACTATTGCGGCCGCCCTCTGCTGCGCCTGAAGA	WILDTYPE_SNP_INDIV__Lincrna.flip.sense__chr1:231664267..231664381,-__56.1.1.0
ACTGGCCGCTTCACTGGGAGGGGAGGGGAGGCCGTCGCCGCTGGCTCCGCCCACCGCGTGGTCCAAGGCCCACCACCCGCCACCGCCGCGCGAGCGTACTATTGCGGCCGCCCTCTGCTGCGCCTGAAGAGGTACCTCTAGAACATAAGCCGCAGATCGGAAGAGCGTCG	WILDTYPE_SNP_INDIV	56.1.1.0.27	none	Lincrna.flip.sense__chr1:231664267..231664381,-	Lincrna.flip.sense__chr1:231664267..231664381,-,56.1	chr1	231664267	231664381	-	231664267	231664381	1	0	114	1	1	0	rs554008873	ACATAAGCCGC	GGAGGGGAGGGGAGGCCGTCGCCGCTGGCTCCGCCCACCGCGTGGTCCAAGGCCCACCACCCGCCACCGCCGCGCGAGCGTACTATTGCGGCCGCCCTCTGCTGCGCCTGAAGA	WILDTYPE_SNP_INDIV__Lincrna.flip.sense__chr1:231664267..231664381,-__56.1.1.0
ACTGGCCGCTTCACTGGGAGGGGAGGGGAGGCCGTCGCCGCTGGCTCCGCCCACCGCGTGGTCCAAGGCCCACCACCCGCCACCGCCGCGCGAGCGTACTATTGCGGCCGCCCTCTGCTGCGCCTGAAGAGGTACCTCTAGATAGCCGGTTCCAGATCGGAAGAGCGTCG	WILDTYPE_SNP_INDIV	56.1.1.0.28	none	Lincrna.flip.sense__chr1:231664267..231664381,-	Lincrna.flip.sense__chr1:231664267..231664381,-,56.1	chr1	231664267	231664381	-	231664267	231664381	1	0	114	1	1	0	rs554008873	TAGCCGGTTCC	GGAGGGGAGGGGAGGCCGTCGCCGCTGGCTCCGCCCACCGCGTGGTCCAAGGCCCACCACCCGCCACCGCCGCGCGAGCGTACTATTGCGGCCGCCCTCTGCTGCGCCTGAAGA	WILDTYPE_SNP_INDIV__Lincrna.flip.sense__chr1:231664267..231664381,-__56.1.1.0
ACTGGCCGCTTCACTGGGAGGGGAGGGGAGGCCGTCGCCGCTGGCTCCGCCCACCGCGTGGTCCAAGGCCCACCACCCGCCACCGCCGCGCGAGCGTACTATTGCGGCCGCCCTCTGCTGCGCCTGAAGAGGTACCTCTAGACTTCTGTGCGAAGATCGGAAGAGCGTCG	WILDTYPE_SNP_INDIV	56.1.1.0.29	none	Lincrna.flip.sense__chr1:231664267..231664381,-	Lincrna.flip.sense__chr1:231664267..231664381,-,56.1	chr1	231664267	231664381	-	231664267	231664381	1	0	114	1	1	0	rs554008873	CTTCTGTGCGA	GGAGGGGAGGGGAGGCCGTCGCCGCTGGCTCCGCCCACCGCGTGGTCCAAGGCCCACCACCCGCCACCGCCGCGCGAGCGTACTATTGCGGCCGCCCTCTGCTGCGCCTGAAGA	WILDTYPE_SNP_INDIV__Lincrna.flip.sense__chr1:231664267..231664381,-__56.1.1.0
ACTGGCCGCTTCACTGGGAGGGGAGGGGAGGCCGTCGCCGCTGGCTCCGCCCACCGCGTGGTCCAAGGCCCACCACCCGCCACCGCCGCGCGAGCGTACTATTGCGGCCGCCCTCTGCTGCGCCTGAAGAGGTACCTCTAGAGTCGCGAAATCAGATCGGAAGAGCGTCG	WILDTYPE_SNP_INDIV	56.1.1.0.30	none	Lincrna.flip.sense__chr1:231664267..231664381,-	Lincrna.flip.sense__chr1:231664267..231664381,-,56.1	chr1	231664267	231664381	-	231664267	231664381	1	0	114	1	1	0	rs554008873	GTCGCGAAATC	GGAGGGGAGGGGAGGCCGTCGCCGCTGGCTCCGCCCACCGCGTGGTCCAAGGCCCACCACCCGCCACCGCCGCGCGAGCGTACTATTGCGGCCGCCCTCTGCTGCGCCTGAAGA	WILDTYPE_SNP_INDIV__Lincrna.flip.sense__chr1:231664267..231664381,-__56.1.1.0
ACTGGCCGCTTCACTGGGAGGGGAGGGGAGGCCGTCGCCGCTGGCTCCGCCCACCGCGTGGTCCAAGGCCCACCACCCGCCACCGCCGCGCGAGCGTACTATTGCGGCCGCCCTCTGCTGCGCCTGAAGAGGTACCTCTAGATACGCGTCGATAGATCGGAAGAGCGTCG	WILDTYPE_SNP_INDIV	56.1.1.0.31	none	Lincrna.flip.sense__chr1:231664267..231664381,-	Lincrna.flip.sense__chr1:231664267..231664381,-,56.1	chr1	231664267	231664381	-	231664267	231664381	1	0	114	1	1	0	rs554008873	TACGCGTCGAT	GGAGGGGAGGGGAGGCCGTCGCCGCTGGCTCCGCCCACCGCGTGGTCCAAGGCCCACCACCCGCCACCGCCGCGCGAGCGTACTATTGCGGCCGCCCTCTGCTGCGCCTGAAGA	WILDTYPE_SNP_INDIV__Lincrna.flip.sense__chr1:231664267..231664381,-__56.1.1.0
ACTGGCCGCTTCACTGGGAGGGGAGGGGAGGCCGTCGCCGCTGGCTCCGCCCACCGCGTGGTCCAAGGCCCACCACCCGCCACCGCCGCGCGAGCGTACTATTGCGGCCGCCCTCTGCTGCGCCTGAAGAGGTACCTCTAGAGCTGACAAAATAGATCGGAAGAGCGTCG	WILDTYPE_SNP_INDIV	56.1.1.0.32	none	Lincrna.flip.sense__chr1:231664267..231664381,-	Lincrna.flip.sense__chr1:231664267..231664381,-,56.1	chr1	231664267	231664381	-	231664267	231664381	1	0	114	1	1	0	rs554008873	GCTGACAAAAT	GGAGGGGAGGGGAGGCCGTCGCCGCTGGCTCCGCCCACCGCGTGGTCCAAGGCCCACCACCCGCCACCGCCGCGCGAGCGTACTATTGCGGCCGCCCTCTGCTGCGCCTGAAGA	WILDTYPE_SNP_INDIV__Lincrna.flip.sense__chr1:231664267..231664381,-__56.1.1.0
ACTGGCCGCTTCACTGCTCCCGGGCCCATAGTCCACGCGCGCCCCACCCGGACCCATCAGCAAGCCGACCTCTCTGCCCGCCCACGTCCGGCTTCCTTTCGATGTCGACGGGAGGAAACTGTCACGCAGGGGTACCTCTAGACCCGATAGCGTAGATCGGAAGAGCGTCG	WILDTYPE	57.1.0.0.1	none	Antisense.flip.sense__chr1:234509363..234509477,-	Antisense.flip.sense__chr1:234509363..234509477,-,57.1	chr1	234509363	234509477	-	234509363	234509477	1	0	114	1	1	0	none	CCCGATAGCGT	CTCCCGGGCCCATAGTCCACGCGCGCCCCACCCGGACCCATCAGCAAGCCGACCTCTCTGCCCGCCCACGTCCGGCTTCCTTTCGATGTCGACGGGAGGAAACTGTCACGCAGG	WILDTYPE__Antisense.flip.sense__chr1:234509363..234509477,-__57.1.0.0
ACTGGCCGCTTCACTGCTCCCGGGCCCATAGTCCACGCGCGCCCCACCCGGACCCATCAGCAAGCCGACCTCTCTGCCCGCCCACGTCCGGCTTCCTTTCGATGTCGACGGGAGGAAACTGTCACGCAGGGGTACCTCTAGAAGTATCGACTAAGATCGGAAGAGCGTCG	WILDTYPE	57.1.0.0.2	none	Antisense.flip.sense__chr1:234509363..234509477,-	Antisense.flip.sense__chr1:234509363..234509477,-,57.1	chr1	234509363	234509477	-	234509363	234509477	1	0	114	1	1	0	none	AGTATCGACTA	CTCCCGGGCCCATAGTCCACGCGCGCCCCACCCGGACCCATCAGCAAGCCGACCTCTCTGCCCGCCCACGTCCGGCTTCCTTTCGATGTCGACGGGAGGAAACTGTCACGCAGG	WILDTYPE__Antisense.flip.sense__chr1:234509363..234509477,-__57.1.0.0
ACTGGCCGCTTCACTGCTCCCGGGCCCATAGTCCACGCGCGCCCCACCCGGACCCATCAGCAAGCCGACCTCTCTGCCCGCCCACGTCCGGCTTCCTTTCGATGTCGACGGGAGGAAACTGTCACGCAGGGGTACCTCTAGACCAGCGGTAAAAGATCGGAAGAGCGTCG	WILDTYPE	57.1.0.0.3	none	Antisense.flip.sense__chr1:234509363..234509477,-	Antisense.flip.sense__chr1:234509363..234509477,-,57.1	chr1	234509363	234509477	-	234509363	234509477	1	0	114	1	1	0	none	CCAGCGGTAAA	CTCCCGGGCCCATAGTCCACGCGCGCCCCACCCGGACCCATCAGCAAGCCGACCTCTCTGCCCGCCCACGTCCGGCTTCCTTTCGATGTCGACGGGAGGAAACTGTCACGCAGG	WILDTYPE__Antisense.flip.sense__chr1:234509363..234509477,-__57.1.0.0
ACTGGCCGCTTCACTGCTCCCGGGCCCATAGTCCACGCGCGCCCCACCCGGACCCATCAGCAAGCCGACCTCTCTGCCCGCCCACGTCCGGCTTCCTTTCGATGTCGACGGGAGGAAACTGTCACGCAGGGGTACCTCTAGACCCTACGAGCAAGATCGGAAGAGCGTCG	WILDTYPE	57.1.0.0.4	none	Antisense.flip.sense__chr1:234509363..234509477,-	Antisense.flip.sense__chr1:234509363..234509477,-,57.1	chr1	234509363	234509477	-	234509363	234509477	1	0	114	1	1	0	none	CCCTACGAGCA	CTCCCGGGCCCATAGTCCACGCGCGCCCCACCCGGACCCATCAGCAAGCCGACCTCTCTGCCCGCCCACGTCCGGCTTCCTTTCGATGTCGACGGGAGGAAACTGTCACGCAGG	WILDTYPE__Antisense.flip.sense__chr1:234509363..234509477,-__57.1.0.0
ACTGGCCGCTTCACTGCTCCCGGGCCCATAGTCCACGCGCGCCCCACCCGGACCCATCAGCAAGCCGACCTCTCTGCCCGCCCACGTCCGGCTTCCTTTCGATGTCGACGGGAGGAAACTGTCACGCAGGGGTACCTCTAGATACCAACACGAAGATCGGAAGAGCGTCG	WILDTYPE	57.1.0.0.5	none	Antisense.flip.sense__chr1:234509363..234509477,-	Antisense.flip.sense__chr1:234509363..234509477,-,57.1	chr1	234509363	234509477	-	234509363	234509477	1	0	114	1	1	0	none	TACCAACACGA	CTCCCGGGCCCATAGTCCACGCGCGCCCCACCCGGACCCATCAGCAAGCCGACCTCTCTGCCCGCCCACGTCCGGCTTCCTTTCGATGTCGACGGGAGGAAACTGTCACGCAGG	WILDTYPE__Antisense.flip.sense__chr1:234509363..234509477,-__57.1.0.0
ACTGGCCGCTTCACTGCTCCCGGGCCCATAGTCCACGCGCGCCCCACCCGGACCCATCAGCAAGCCGACCTCTCTGCCCGCCCACGTCCGGCTTCCTTTCGATGTCGACGGGAGGAAACTGTCACGCAGGGGTACCTCTAGAGTCACGCTCCGAGATCGGAAGAGCGTCG	WILDTYPE	57.1.0.0.6	none	Antisense.flip.sense__chr1:234509363..234509477,-	Antisense.flip.sense__chr1:234509363..234509477,-,57.1	chr1	234509363	234509477	-	234509363	234509477	1	0	114	1	1	0	none	GTCACGCTCCG	CTCCCGGGCCCATAGTCCACGCGCGCCCCACCCGGACCCATCAGCAAGCCGACCTCTCTGCCCGCCCACGTCCGGCTTCCTTTCGATGTCGACGGGAGGAAACTGTCACGCAGG	WILDTYPE__Antisense.flip.sense__chr1:234509363..234509477,-__57.1.0.0
ACTGGCCGCTTCACTGCTCCCGGGCCCATAGTCCACGCGCGCCCCACCCGGACCCATCAGCAAGCCGACCTCTCTGCCCGCCCACGTCCGGCTTCCTTTCGATGTCGACGGGAGGAAACTGTCACGCAGGGGTACCTCTAGATAGTACGAGCGAGATCGGAAGAGCGTCG	WILDTYPE	57.1.0.0.7	none	Antisense.flip.sense__chr1:234509363..234509477,-	Antisense.flip.sense__chr1:234509363..234509477,-,57.1	chr1	234509363	234509477	-	234509363	234509477	1	0	114	1	1	0	none	TAGTACGAGCG	CTCCCGGGCCCATAGTCCACGCGCGCCCCACCCGGACCCATCAGCAAGCCGACCTCTCTGCCCGCCCACGTCCGGCTTCCTTTCGATGTCGACGGGAGGAAACTGTCACGCAGG	WILDTYPE__Antisense.flip.sense__chr1:234509363..234509477,-__57.1.0.0
ACTGGCCGCTTCACTGCTCCCGGGCCCATAGTCCACGCGCGCCCCACCCGGACCCATCAGCAAGCCGACCTCTCTGCCCGCCCACGTCCGGCTTCCTTTCGATGTCGACGGGAGGAAACTGTCACGCAGGGGTACCTCTAGACGTAATCTTGTAGATCGGAAGAGCGTCG	WILDTYPE	57.1.0.0.8	none	Antisense.flip.sense__chr1:234509363..234509477,-	Antisense.flip.sense__chr1:234509363..234509477,-,57.1	chr1	234509363	234509477	-	234509363	234509477	1	0	114	1	1	0	none	CGTAATCTTGT	CTCCCGGGCCCATAGTCCACGCGCGCCCCACCCGGACCCATCAGCAAGCCGACCTCTCTGCCCGCCCACGTCCGGCTTCCTTTCGATGTCGACGGGAGGAAACTGTCACGCAGG	WILDTYPE__Antisense.flip.sense__chr1:234509363..234509477,-__57.1.0.0
ACTGGCCGCTTCACTGCTCCCGGGCCCATAGTCCACGCGCGCCCCACCCGGACCCATCAGCAAGCCGACCTCTCTGCCCGCCCACGTCCGGCTTCCTTTCGATGTCGACGGGAGGAAACTGTCACGCAGGGGTACCTCTAGAAGCATGAGTCAAGATCGGAAGAGCGTCG	WILDTYPE	57.1.0.0.9	none	Antisense.flip.sense__chr1:234509363..234509477,-	Antisense.flip.sense__chr1:234509363..234509477,-,57.1	chr1	234509363	234509477	-	234509363	234509477	1	0	114	1	1	0	none	AGCATGAGTCA	CTCCCGGGCCCATAGTCCACGCGCGCCCCACCCGGACCCATCAGCAAGCCGACCTCTCTGCCCGCCCACGTCCGGCTTCCTTTCGATGTCGACGGGAGGAAACTGTCACGCAGG	WILDTYPE__Antisense.flip.sense__chr1:234509363..234509477,-__57.1.0.0
ACTGGCCGCTTCACTGCTCCCGGGCCCATAGTCCACGCGCGCCCCACCCGGACCCATCAGCAAGCCGACCTCTCTGCCCGCCCACGTCCGGCTTCCTTTCGATGTCGACGGGAGGAAACTGTCACGCAGGGGTACCTCTAGATTAGACGTTCGAGATCGGAAGAGCGTCG	WILDTYPE	57.1.0.0.10	none	Antisense.flip.sense__chr1:234509363..234509477,-	Antisense.flip.sense__chr1:234509363..234509477,-,57.1	chr1	234509363	234509477	-	234509363	234509477	1	0	114	1	1	0	none	TTAGACGTTCG	CTCCCGGGCCCATAGTCCACGCGCGCCCCACCCGGACCCATCAGCAAGCCGACCTCTCTGCCCGCCCACGTCCGGCTTCCTTTCGATGTCGACGGGAGGAAACTGTCACGCAGG	WILDTYPE__Antisense.flip.sense__chr1:234509363..234509477,-__57.1.0.0
ACTGGCCGCTTCACTGCTCCCGGGCCCATAGTCCACGCGCGCCCCACCCGGACCCATCAGCAAGCCGACCTCTCTGCCCGCCCACGTCCGGCTTCCTTTCGATGTCGACGGGAGGAAACTGTCACGCAGGGGTACCTCTAGATTAACGAAATTAGATCGGAAGAGCGTCG	WILDTYPE	57.1.0.0.11	none	Antisense.flip.sense__chr1:234509363..234509477,-	Antisense.flip.sense__chr1:234509363..234509477,-,57.1	chr1	234509363	234509477	-	234509363	234509477	1	0	114	1	1	0	none	TTAACGAAATT	CTCCCGGGCCCATAGTCCACGCGCGCCCCACCCGGACCCATCAGCAAGCCGACCTCTCTGCCCGCCCACGTCCGGCTTCCTTTCGATGTCGACGGGAGGAAACTGTCACGCAGG	WILDTYPE__Antisense.flip.sense__chr1:234509363..234509477,-__57.1.0.0
ACTGGCCGCTTCACTGCTCCCGGGCCCATAGTCCACGCGCGCCCCACCCGGACCCATCAGCAAGCCGACCTCTCTGCCCGCCCACGTCCGGCTTCCTTTCGATGTCGACGGGAGGAAACTGTCACGCAGGGGTACCTCTAGATAGGTTTCACGAGATCGGAAGAGCGTCG	WILDTYPE	57.1.0.0.12	none	Antisense.flip.sense__chr1:234509363..234509477,-	Antisense.flip.sense__chr1:234509363..234509477,-,57.1	chr1	234509363	234509477	-	234509363	234509477	1	0	114	1	1	0	none	TAGGTTTCACG	CTCCCGGGCCCATAGTCCACGCGCGCCCCACCCGGACCCATCAGCAAGCCGACCTCTCTGCCCGCCCACGTCCGGCTTCCTTTCGATGTCGACGGGAGGAAACTGTCACGCAGG	WILDTYPE__Antisense.flip.sense__chr1:234509363..234509477,-__57.1.0.0
ACTGGCCGCTTCACTGCTCCCGGGCCCATAGTCCACGCGCGCCCCACCCGGACCCATCAGCAAGCCGACCTCTCTGCCCGCCCACGTCCGGCTTCCTTTCGATGTCGACGGGAGGAAACTGTCACGCAGGGGTACCTCTAGATTCCGAATAAGAGATCGGAAGAGCGTCG	WILDTYPE	57.1.0.0.13	none	Antisense.flip.sense__chr1:234509363..234509477,-	Antisense.flip.sense__chr1:234509363..234509477,-,57.1	chr1	234509363	234509477	-	234509363	234509477	1	0	114	1	1	0	none	TTCCGAATAAG	CTCCCGGGCCCATAGTCCACGCGCGCCCCACCCGGACCCATCAGCAAGCCGACCTCTCTGCCCGCCCACGTCCGGCTTCCTTTCGATGTCGACGGGAGGAAACTGTCACGCAGG	WILDTYPE__Antisense.flip.sense__chr1:234509363..234509477,-__57.1.0.0
ACTGGCCGCTTCACTGCTCCCGGGCCCATAGTCCACGCGCGCCCCACCCGGACCCATCAGCAAGCCGACCTCTCTGCCCGCCCACGTCCGGCTTCCTTTCGATGTCGACGGGAGGAAACTGTCACGCAGGGGTACCTCTAGAGAATCGGGTAAAGATCGGAAGAGCGTCG	WILDTYPE	57.1.0.0.14	none	Antisense.flip.sense__chr1:234509363..234509477,-	Antisense.flip.sense__chr1:234509363..234509477,-,57.1	chr1	234509363	234509477	-	234509363	234509477	1	0	114	1	1	0	none	GAATCGGGTAA	CTCCCGGGCCCATAGTCCACGCGCGCCCCACCCGGACCCATCAGCAAGCCGACCTCTCTGCCCGCCCACGTCCGGCTTCCTTTCGATGTCGACGGGAGGAAACTGTCACGCAGG	WILDTYPE__Antisense.flip.sense__chr1:234509363..234509477,-__57.1.0.0
ACTGGCCGCTTCACTGCTCCCGGGCCCATAGTCCACGCGCGCCCCACCCGGACCCATCAGCAAGCCGACCTCTCTGCCCGCCCACGTCCGGCTTCCTTTCGATGTCGACGGGAGGAAACTGTCACGCAGGGGTACCTCTAGATGACGATAGTGAGATCGGAAGAGCGTCG	WILDTYPE	57.1.0.0.15	none	Antisense.flip.sense__chr1:234509363..234509477,-	Antisense.flip.sense__chr1:234509363..234509477,-,57.1	chr1	234509363	234509477	-	234509363	234509477	1	0	114	1	1	0	none	TGACGATAGTG	CTCCCGGGCCCATAGTCCACGCGCGCCCCACCCGGACCCATCAGCAAGCCGACCTCTCTGCCCGCCCACGTCCGGCTTCCTTTCGATGTCGACGGGAGGAAACTGTCACGCAGG	WILDTYPE__Antisense.flip.sense__chr1:234509363..234509477,-__57.1.0.0
ACTGGCCGCTTCACTGGTCATCTTCTGGTTCTGAGTGTGCCCTCTCATTGCTGGCAGATGGCAAGTATTTATTTGCTTGCTAGCTCTTTAGTGGAACTGGTCTTCTGTTTCCACTGTCGCCTCGTGTGACGGTACCTCTAGAACGCTGTGCTTAGATCGGAAGAGCGTCG	WILDTYPE_BUT_HAS_SNP	58.1.0.0.1	none	Lincrna.noflip.NA__chr1:234764949..234765063,+	Lincrna.noflip.NA__chr1:234764949..234765063,+,58.1	chr1	234764949	234765063	+	234764949	234765063	1	0	114	1	1	0	none	ACGCTGTGCTT	GTCATCTTCTGGTTCTGAGTGTGCCCTCTCATTGCTGGCAGATGGCAAGTATTTATTTGCTTGCTAGCTCTTTAGTGGAACTGGTCTTCTGTTTCCACTGTCGCCTCGTGTGAC	WILDTYPE_BUT_HAS_SNP__Lincrna.noflip.NA__chr1:234764949..234765063,+__58.1.0.0
ACTGGCCGCTTCACTGGTCATCTTCTGGTTCTGAGTGTGCCCTCTCATTGCTGGCAGATGGCAAGTATTTATTTGCTTGCTAGCTCTTTAGTGGAACTGGTCTTCTGTTTCCACTGTCGCCTCGTGTGACGGTACCTCTAGAACTTAGGCTAAAGATCGGAAGAGCGTCG	WILDTYPE_BUT_HAS_SNP	58.1.0.0.2	none	Lincrna.noflip.NA__chr1:234764949..234765063,+	Lincrna.noflip.NA__chr1:234764949..234765063,+,58.1	chr1	234764949	234765063	+	234764949	234765063	1	0	114	1	1	0	none	ACTTAGGCTAA	GTCATCTTCTGGTTCTGAGTGTGCCCTCTCATTGCTGGCAGATGGCAAGTATTTATTTGCTTGCTAGCTCTTTAGTGGAACTGGTCTTCTGTTTCCACTGTCGCCTCGTGTGAC	WILDTYPE_BUT_HAS_SNP__Lincrna.noflip.NA__chr1:234764949..234765063,+__58.1.0.0
ACTGGCCGCTTCACTGGTCATCTTCTGGTTCTGAGTGTGCCCTCTCATTGCTGGCAGATGGCAAGTATTTATTTGCTTGCTAGCTCTTTAGTGGAACTGGTCTTCTGTTTCCACTGTCGCCTCGTGTGACGGTACCTCTAGATGATCGAGTCAAGATCGGAAGAGCGTCG	WILDTYPE_BUT_HAS_SNP	58.1.0.0.3	none	Lincrna.noflip.NA__chr1:234764949..234765063,+	Lincrna.noflip.NA__chr1:234764949..234765063,+,58.1	chr1	234764949	234765063	+	234764949	234765063	1	0	114	1	1	0	none	TGATCGAGTCA	GTCATCTTCTGGTTCTGAGTGTGCCCTCTCATTGCTGGCAGATGGCAAGTATTTATTTGCTTGCTAGCTCTTTAGTGGAACTGGTCTTCTGTTTCCACTGTCGCCTCGTGTGAC	WILDTYPE_BUT_HAS_SNP__Lincrna.noflip.NA__chr1:234764949..234765063,+__58.1.0.0
ACTGGCCGCTTCACTGGTCATCTTCTGGTTCTGAGTGTGCCCTCTCATTGCTGGCAGATGGCAAGTATTTATTTGCTTGCTAGCTCTTTAGTGGAACTGGTCTTCTGTTTCCACTGTCGCCTCGTGTGACGGTACCTCTAGATGAACCTGACAAGATCGGAAGAGCGTCG	WILDTYPE_BUT_HAS_SNP	58.1.0.0.4	none	Lincrna.noflip.NA__chr1:234764949..234765063,+	Lincrna.noflip.NA__chr1:234764949..234765063,+,58.1	chr1	234764949	234765063	+	234764949	234765063	1	0	114	1	1	0	none	TGAACCTGACA	GTCATCTTCTGGTTCTGAGTGTGCCCTCTCATTGCTGGCAGATGGCAAGTATTTATTTGCTTGCTAGCTCTTTAGTGGAACTGGTCTTCTGTTTCCACTGTCGCCTCGTGTGAC	WILDTYPE_BUT_HAS_SNP__Lincrna.noflip.NA__chr1:234764949..234765063,+__58.1.0.0
ACTGGCCGCTTCACTGGTCATCTTCTGGTTCTGAGTGTGCCCTCTCATTGCTGGCAGATGGCAAGTATTTATTTGCTTGCTAGCTCTTTAGTGGAACTGGTCTTCTGTTTCCACTGTCGCCTCGTGTGACGGTACCTCTAGAAACCTAGTATCAGATCGGAAGAGCGTCG	WILDTYPE_BUT_HAS_SNP	58.1.0.0.5	none	Lincrna.noflip.NA__chr1:234764949..234765063,+	Lincrna.noflip.NA__chr1:234764949..234765063,+,58.1	chr1	234764949	234765063	+	234764949	234765063	1	0	114	1	1	0	none	AACCTAGTATC	GTCATCTTCTGGTTCTGAGTGTGCCCTCTCATTGCTGGCAGATGGCAAGTATTTATTTGCTTGCTAGCTCTTTAGTGGAACTGGTCTTCTGTTTCCACTGTCGCCTCGTGTGAC	WILDTYPE_BUT_HAS_SNP__Lincrna.noflip.NA__chr1:234764949..234765063,+__58.1.0.0
ACTGGCCGCTTCACTGGTCATCTTCTGGTTCTGAGTGTGCCCTCTCATTGCTGGCAGATGGCAAGTATTTATTTGCTTGCTAGCTCTTTAGTGGAACTGGTCTTCTGTTTCCACTGTCGCCTCGTGTGACGGTACCTCTAGAGACTTACGGCCAGATCGGAAGAGCGTCG	WILDTYPE_BUT_HAS_SNP	58.1.0.0.6	none	Lincrna.noflip.NA__chr1:234764949..234765063,+	Lincrna.noflip.NA__chr1:234764949..234765063,+,58.1	chr1	234764949	234765063	+	234764949	234765063	1	0	114	1	1	0	none	GACTTACGGCC	GTCATCTTCTGGTTCTGAGTGTGCCCTCTCATTGCTGGCAGATGGCAAGTATTTATTTGCTTGCTAGCTCTTTAGTGGAACTGGTCTTCTGTTTCCACTGTCGCCTCGTGTGAC	WILDTYPE_BUT_HAS_SNP__Lincrna.noflip.NA__chr1:234764949..234765063,+__58.1.0.0
ACTGGCCGCTTCACTGGTCATCTTCTGGTTCTGAGTGTGCCCTCTCATTGCTGGCAGATGGCAAGTATTTATTTGCTTGCTAGCTCTTTAGTGGAACTGGTCTTCTGTTTCCACTGTCGCCTCGTGTGACGGTACCTCTAGAAAGGTTCGCGGAGATCGGAAGAGCGTCG	WILDTYPE_BUT_HAS_SNP	58.1.0.0.7	none	Lincrna.noflip.NA__chr1:234764949..234765063,+	Lincrna.noflip.NA__chr1:234764949..234765063,+,58.1	chr1	234764949	234765063	+	234764949	234765063	1	0	114	1	1	0	none	AAGGTTCGCGG	GTCATCTTCTGGTTCTGAGTGTGCCCTCTCATTGCTGGCAGATGGCAAGTATTTATTTGCTTGCTAGCTCTTTAGTGGAACTGGTCTTCTGTTTCCACTGTCGCCTCGTGTGAC	WILDTYPE_BUT_HAS_SNP__Lincrna.noflip.NA__chr1:234764949..234765063,+__58.1.0.0
ACTGGCCGCTTCACTGGTCATCTTCTGGTTCTGAGTGTGCCCTCTCATTGCTGGCAGATGGCAAGTATTTATTTGCTTGCTAGCTCTTTAGTGGAACTGGTCTTCTGTTTCCACTGTCGCCTCGTGTGACGGTACCTCTAGAACACGCGTCGCAGATCGGAAGAGCGTCG	WILDTYPE_BUT_HAS_SNP	58.1.0.0.8	none	Lincrna.noflip.NA__chr1:234764949..234765063,+	Lincrna.noflip.NA__chr1:234764949..234765063,+,58.1	chr1	234764949	234765063	+	234764949	234765063	1	0	114	1	1	0	none	ACACGCGTCGC	GTCATCTTCTGGTTCTGAGTGTGCCCTCTCATTGCTGGCAGATGGCAAGTATTTATTTGCTTGCTAGCTCTTTAGTGGAACTGGTCTTCTGTTTCCACTGTCGCCTCGTGTGAC	WILDTYPE_BUT_HAS_SNP__Lincrna.noflip.NA__chr1:234764949..234765063,+__58.1.0.0
ACTGGCCGCTTCACTGGTCATCTTCTGGTTCTGAGTGTGCCCTCTCATTGCTGGCAGATGGCAAGTATTTATTTGCTTGCTAGCTCTTTAGTGGAACTGGTCTTCTGTTTCCACTGTCGCCTCGTGTGACGGTACCTCTAGAGGCGGTATTTGAGATCGGAAGAGCGTCG	WILDTYPE_BUT_HAS_SNP	58.1.0.0.9	none	Lincrna.noflip.NA__chr1:234764949..234765063,+	Lincrna.noflip.NA__chr1:234764949..234765063,+,58.1	chr1	234764949	234765063	+	234764949	234765063	1	0	114	1	1	0	none	GGCGGTATTTG	GTCATCTTCTGGTTCTGAGTGTGCCCTCTCATTGCTGGCAGATGGCAAGTATTTATTTGCTTGCTAGCTCTTTAGTGGAACTGGTCTTCTGTTTCCACTGTCGCCTCGTGTGAC	WILDTYPE_BUT_HAS_SNP__Lincrna.noflip.NA__chr1:234764949..234765063,+__58.1.0.0
ACTGGCCGCTTCACTGGTCATCTTCTGGTTCTGAGTGTGCCCTCTCATTGCTGGCAGATGGCAAGTATTTATTTGCTTGCTAGCTCTTTAGTGGAACTGGTCTTCTGTTTCCACTGTCGCCTCGTGTGACGGTACCTCTAGATATATGCGGTCAGATCGGAAGAGCGTCG	WILDTYPE_BUT_HAS_SNP	58.1.0.0.10	none	Lincrna.noflip.NA__chr1:234764949..234765063,+	Lincrna.noflip.NA__chr1:234764949..234765063,+,58.1	chr1	234764949	234765063	+	234764949	234765063	1	0	114	1	1	0	none	TATATGCGGTC	GTCATCTTCTGGTTCTGAGTGTGCCCTCTCATTGCTGGCAGATGGCAAGTATTTATTTGCTTGCTAGCTCTTTAGTGGAACTGGTCTTCTGTTTCCACTGTCGCCTCGTGTGAC	WILDTYPE_BUT_HAS_SNP__Lincrna.noflip.NA__chr1:234764949..234765063,+__58.1.0.0
ACTGGCCGCTTCACTGGTCATCTTCTGGTTCTGAGTGTGCCCTCTCATTGCTGGCAGATGGCAAGTATTTATTTGCTTGCTAGCTCTTTAGTGGAACTGGTCTTCTGTTTCCACTGTCGCCTCGTGTGACGGTACCTCTAGATGTAGATTAGCAGATCGGAAGAGCGTCG	WILDTYPE_BUT_HAS_SNP	58.1.0.0.11	none	Lincrna.noflip.NA__chr1:234764949..234765063,+	Lincrna.noflip.NA__chr1:234764949..234765063,+,58.1	chr1	234764949	234765063	+	234764949	234765063	1	0	114	1	1	0	none	TGTAGATTAGC	GTCATCTTCTGGTTCTGAGTGTGCCCTCTCATTGCTGGCAGATGGCAAGTATTTATTTGCTTGCTAGCTCTTTAGTGGAACTGGTCTTCTGTTTCCACTGTCGCCTCGTGTGAC	WILDTYPE_BUT_HAS_SNP__Lincrna.noflip.NA__chr1:234764949..234765063,+__58.1.0.0
ACTGGCCGCTTCACTGGTCATCTTCTGGTTCTGAGTGTGCCCTCTCATTGCTGGCAGATGGCAAGTATTTATTTGCTTGCTAGCTCTTTAGTGGAACTGGTCTTCTGTTTCCACTGTCGCCTCGTGTGACGGTACCTCTAGAACTATACGAATAGATCGGAAGAGCGTCG	WILDTYPE_BUT_HAS_SNP	58.1.0.0.12	none	Lincrna.noflip.NA__chr1:234764949..234765063,+	Lincrna.noflip.NA__chr1:234764949..234765063,+,58.1	chr1	234764949	234765063	+	234764949	234765063	1	0	114	1	1	0	none	ACTATACGAAT	GTCATCTTCTGGTTCTGAGTGTGCCCTCTCATTGCTGGCAGATGGCAAGTATTTATTTGCTTGCTAGCTCTTTAGTGGAACTGGTCTTCTGTTTCCACTGTCGCCTCGTGTGAC	WILDTYPE_BUT_HAS_SNP__Lincrna.noflip.NA__chr1:234764949..234765063,+__58.1.0.0
ACTGGCCGCTTCACTGGTCATCTTCTGGTTCTGAGTGTGCCCTCTCATTGCTGGCAGATGGCAAGTATTTATTTGCTTGCTAGCTCTTTAGTGGAACTGGTCTTCTGTTTCCACTGTCGCCTCGTGTGACGGTACCTCTAGACCATACTAAGGAGATCGGAAGAGCGTCG	WILDTYPE_BUT_HAS_SNP	58.1.0.0.13	none	Lincrna.noflip.NA__chr1:234764949..234765063,+	Lincrna.noflip.NA__chr1:234764949..234765063,+,58.1	chr1	234764949	234765063	+	234764949	234765063	1	0	114	1	1	0	none	CCATACTAAGG	GTCATCTTCTGGTTCTGAGTGTGCCCTCTCATTGCTGGCAGATGGCAAGTATTTATTTGCTTGCTAGCTCTTTAGTGGAACTGGTCTTCTGTTTCCACTGTCGCCTCGTGTGAC	WILDTYPE_BUT_HAS_SNP__Lincrna.noflip.NA__chr1:234764949..234765063,+__58.1.0.0
ACTGGCCGCTTCACTGGTCATCTTCTGGTTCTGAGTGTGCCCTCTCATTGCTGGCAGATGGCAAGTATTTATTTGCTTGCTAGCTCTTTAGTGGAACTGGTCTTCTGTTTCCACTGTCGCCTCGTGTGACGGTACCTCTAGAAGATTACTACCAGATCGGAAGAGCGTCG	WILDTYPE_BUT_HAS_SNP	58.1.0.0.14	none	Lincrna.noflip.NA__chr1:234764949..234765063,+	Lincrna.noflip.NA__chr1:234764949..234765063,+,58.1	chr1	234764949	234765063	+	234764949	234765063	1	0	114	1	1	0	none	AGATTACTACC	GTCATCTTCTGGTTCTGAGTGTGCCCTCTCATTGCTGGCAGATGGCAAGTATTTATTTGCTTGCTAGCTCTTTAGTGGAACTGGTCTTCTGTTTCCACTGTCGCCTCGTGTGAC	WILDTYPE_BUT_HAS_SNP__Lincrna.noflip.NA__chr1:234764949..234765063,+__58.1.0.0
ACTGGCCGCTTCACTGGTCATCTTCTGGTTCTGAGTGTGCCCTCTCATTGCTGGCAGATGGCAAGTATTTATTTGCTTGCTAGCTCTTTAGTGGAACTGGTCTTCTGTTTCCACTGTCGCCTCGTGTGACGGTACCTCTAGAGCTCGTGCGAAAGATCGGAAGAGCGTCG	WILDTYPE_BUT_HAS_SNP	58.1.0.0.15	none	Lincrna.noflip.NA__chr1:234764949..234765063,+	Lincrna.noflip.NA__chr1:234764949..234765063,+,58.1	chr1	234764949	234765063	+	234764949	234765063	1	0	114	1	1	0	none	GCTCGTGCGAA	GTCATCTTCTGGTTCTGAGTGTGCCCTCTCATTGCTGGCAGATGGCAAGTATTTATTTGCTTGCTAGCTCTTTAGTGGAACTGGTCTTCTGTTTCCACTGTCGCCTCGTGTGAC	WILDTYPE_BUT_HAS_SNP__Lincrna.noflip.NA__chr1:234764949..234765063,+__58.1.0.0
ACTGGCCGCTTCACTGGTCATCTTCTGGTTCTGAGTGTGCCCTCTCATTGCTGGCAGATGGCAAGTATTTATTTGCTTGCTAGCTCTTTAGTGGAACTGGTCTTCTGTTTCCACTGTCGCCTCGTGTGACGGTACCTCTAGAGATTGTAAACGAGATCGGAAGAGCGTCG	WILDTYPE_BUT_HAS_SNP	58.1.0.0.16	none	Lincrna.noflip.NA__chr1:234764949..234765063,+	Lincrna.noflip.NA__chr1:234764949..234765063,+,58.1	chr1	234764949	234765063	+	234764949	234765063	1	0	114	1	1	0	none	GATTGTAAACG	GTCATCTTCTGGTTCTGAGTGTGCCCTCTCATTGCTGGCAGATGGCAAGTATTTATTTGCTTGCTAGCTCTTTAGTGGAACTGGTCTTCTGTTTCCACTGTCGCCTCGTGTGAC	WILDTYPE_BUT_HAS_SNP__Lincrna.noflip.NA__chr1:234764949..234765063,+__58.1.0.0
ACTGGCCGCTTCACTGGTCATCTTCTGGTTCTGAGTGTGCCCTCTCATTGCTGGCAGATGGCAAGTATTTATTTGCTTGCTAGCTCTTTAGTGGAACTGGTCTTCTGTTTCCACTGTCGCCTCGTGTGACGGTACCTCTAGACAAATCGTAATAGATCGGAAGAGCGTCG	WILDTYPE_BUT_HAS_SNP	58.1.0.0.17	none	Lincrna.noflip.NA__chr1:234764949..234765063,+	Lincrna.noflip.NA__chr1:234764949..234765063,+,58.1	chr1	234764949	234765063	+	234764949	234765063	1	0	114	1	1	0	none	CAAATCGTAAT	GTCATCTTCTGGTTCTGAGTGTGCCCTCTCATTGCTGGCAGATGGCAAGTATTTATTTGCTTGCTAGCTCTTTAGTGGAACTGGTCTTCTGTTTCCACTGTCGCCTCGTGTGAC	WILDTYPE_BUT_HAS_SNP__Lincrna.noflip.NA__chr1:234764949..234765063,+__58.1.0.0
ACTGGCCGCTTCACTGGTCATCTTCTGGTTCTGAGTGTGCCCTCTCATTGCTGGCAGATGGCAAGTATTTATTTGCTTGCTAGCTCTTTAGTGGAACTGGTCTTCTGTTTCCACTGTCGCCTCGTGTGACGGTACCTCTAGATTAGCGCGAGTAGATCGGAAGAGCGTCG	WILDTYPE_BUT_HAS_SNP	58.1.0.0.18	none	Lincrna.noflip.NA__chr1:234764949..234765063,+	Lincrna.noflip.NA__chr1:234764949..234765063,+,58.1	chr1	234764949	234765063	+	234764949	234765063	1	0	114	1	1	0	none	TTAGCGCGAGT	GTCATCTTCTGGTTCTGAGTGTGCCCTCTCATTGCTGGCAGATGGCAAGTATTTATTTGCTTGCTAGCTCTTTAGTGGAACTGGTCTTCTGTTTCCACTGTCGCCTCGTGTGAC	WILDTYPE_BUT_HAS_SNP__Lincrna.noflip.NA__chr1:234764949..234765063,+__58.1.0.0
ACTGGCCGCTTCACTGGTCATCTTCTGGTTCTGAGTGTGCCCTCTCATTGCTGGCAGATGGCAAGTATTTATTTGCTTGCTAGCTCTTTAGTGGAACTGGTCTTCTGTTTCCACTGTCGCCTCGTGTGACGGTACCTCTAGAAGATAATCACGAGATCGGAAGAGCGTCG	WILDTYPE_BUT_HAS_SNP	58.1.0.0.19	none	Lincrna.noflip.NA__chr1:234764949..234765063,+	Lincrna.noflip.NA__chr1:234764949..234765063,+,58.1	chr1	234764949	234765063	+	234764949	234765063	1	0	114	1	1	0	none	AGATAATCACG	GTCATCTTCTGGTTCTGAGTGTGCCCTCTCATTGCTGGCAGATGGCAAGTATTTATTTGCTTGCTAGCTCTTTAGTGGAACTGGTCTTCTGTTTCCACTGTCGCCTCGTGTGAC	WILDTYPE_BUT_HAS_SNP__Lincrna.noflip.NA__chr1:234764949..234765063,+__58.1.0.0
ACTGGCCGCTTCACTGGTCATCTTCTGGTTCTGAGTGTGCCCTCTCATTGCTGGCAGATGGCAAGTATTTATTTGCTTGCTAGCTCTTTAGTGGAACTGGTCTTCTGTTTCCACTGTCGCCTCGTGTGACGGTACCTCTAGAGTGAATGCGAAAGATCGGAAGAGCGTCG	WILDTYPE_BUT_HAS_SNP	58.1.0.0.20	none	Lincrna.noflip.NA__chr1:234764949..234765063,+	Lincrna.noflip.NA__chr1:234764949..234765063,+,58.1	chr1	234764949	234765063	+	234764949	234765063	1	0	114	1	1	0	none	GTGAATGCGAA	GTCATCTTCTGGTTCTGAGTGTGCCCTCTCATTGCTGGCAGATGGCAAGTATTTATTTGCTTGCTAGCTCTTTAGTGGAACTGGTCTTCTGTTTCCACTGTCGCCTCGTGTGAC	WILDTYPE_BUT_HAS_SNP__Lincrna.noflip.NA__chr1:234764949..234765063,+__58.1.0.0
ACTGGCCGCTTCACTGGTCATCTTCTGGTTCTGAGTGTGCCCTCTCATTGCTGGCAGATGGCAAGTATTTATTTGCTTGCTAGCTCTTTAGTGGAACTGGTCTTCTGTTTCCACTGTCGCCTCGTGTGACGGTACCTCTAGAGTCGGAGTAGGAGATCGGAAGAGCGTCG	WILDTYPE_BUT_HAS_SNP	58.1.0.0.21	none	Lincrna.noflip.NA__chr1:234764949..234765063,+	Lincrna.noflip.NA__chr1:234764949..234765063,+,58.1	chr1	234764949	234765063	+	234764949	234765063	1	0	114	1	1	0	none	GTCGGAGTAGG	GTCATCTTCTGGTTCTGAGTGTGCCCTCTCATTGCTGGCAGATGGCAAGTATTTATTTGCTTGCTAGCTCTTTAGTGGAACTGGTCTTCTGTTTCCACTGTCGCCTCGTGTGAC	WILDTYPE_BUT_HAS_SNP__Lincrna.noflip.NA__chr1:234764949..234765063,+__58.1.0.0
ACTGGCCGCTTCACTGGTCATCTTCTGGTTCTGAGTGTGCCCTCTCATTGCTGGCAGATGGCAAGTATTTATTTGCTTGCTAGCTCTTTAGTGGAACTGGTCTTCTGTTTCCACTGTCGCCTCGTGTGACGGTACCTCTAGAACGCTATAGGCAGATCGGAAGAGCGTCG	WILDTYPE_BUT_HAS_SNP	58.1.0.0.22	none	Lincrna.noflip.NA__chr1:234764949..234765063,+	Lincrna.noflip.NA__chr1:234764949..234765063,+,58.1	chr1	234764949	234765063	+	234764949	234765063	1	0	114	1	1	0	none	ACGCTATAGGC	GTCATCTTCTGGTTCTGAGTGTGCCCTCTCATTGCTGGCAGATGGCAAGTATTTATTTGCTTGCTAGCTCTTTAGTGGAACTGGTCTTCTGTTTCCACTGTCGCCTCGTGTGAC	WILDTYPE_BUT_HAS_SNP__Lincrna.noflip.NA__chr1:234764949..234765063,+__58.1.0.0
ACTGGCCGCTTCACTGGTCATCTTCTGGTTCTGAGTGTGCCCTCTCATTGCTGGCAGATGGCAAGTATTTATTTGCTTGCTAGCTCTTTAGTGGAACTGGTCTTCTGTTTCCACTGTCGCCTCGTGTGACGGTACCTCTAGATAGTCGACGAAAGATCGGAAGAGCGTCG	WILDTYPE_BUT_HAS_SNP	58.1.0.0.23	none	Lincrna.noflip.NA__chr1:234764949..234765063,+	Lincrna.noflip.NA__chr1:234764949..234765063,+,58.1	chr1	234764949	234765063	+	234764949	234765063	1	0	114	1	1	0	none	TAGTCGACGAA	GTCATCTTCTGGTTCTGAGTGTGCCCTCTCATTGCTGGCAGATGGCAAGTATTTATTTGCTTGCTAGCTCTTTAGTGGAACTGGTCTTCTGTTTCCACTGTCGCCTCGTGTGAC	WILDTYPE_BUT_HAS_SNP__Lincrna.noflip.NA__chr1:234764949..234765063,+__58.1.0.0
ACTGGCCGCTTCACTGGTCATCTTCTGGTTCTGAGTGTGCCCTCTCATTGCTGGCAGATGGCAAGTATTTATTTGCTTGCTAGCTCTTTAGTGGAACTGGTCTTCTGTTTCCACTGTCGCCTCGTGTGACGGTACCTCTAGATGTAGTCGTTGAGATCGGAAGAGCGTCG	WILDTYPE_BUT_HAS_SNP	58.1.0.0.24	none	Lincrna.noflip.NA__chr1:234764949..234765063,+	Lincrna.noflip.NA__chr1:234764949..234765063,+,58.1	chr1	234764949	234765063	+	234764949	234765063	1	0	114	1	1	0	none	TGTAGTCGTTG	GTCATCTTCTGGTTCTGAGTGTGCCCTCTCATTGCTGGCAGATGGCAAGTATTTATTTGCTTGCTAGCTCTTTAGTGGAACTGGTCTTCTGTTTCCACTGTCGCCTCGTGTGAC	WILDTYPE_BUT_HAS_SNP__Lincrna.noflip.NA__chr1:234764949..234765063,+__58.1.0.0
ACTGGCCGCTTCACTGGTCATCTTCTGGTTCTGAGTGTGCCCTCTCATTGCTGGCAGATGGCAAGTATTTATTTGCTTGCTAGCTCTTTAGTGGAACTGGTCTTCTGTTTCCACTGTCGCCTCGTGTGACGGTACCTCTAGAACTTTAACGACAGATCGGAAGAGCGTCG	WILDTYPE_BUT_HAS_SNP	58.1.0.0.25	none	Lincrna.noflip.NA__chr1:234764949..234765063,+	Lincrna.noflip.NA__chr1:234764949..234765063,+,58.1	chr1	234764949	234765063	+	234764949	234765063	1	0	114	1	1	0	none	ACTTTAACGAC	GTCATCTTCTGGTTCTGAGTGTGCCCTCTCATTGCTGGCAGATGGCAAGTATTTATTTGCTTGCTAGCTCTTTAGTGGAACTGGTCTTCTGTTTCCACTGTCGCCTCGTGTGAC	WILDTYPE_BUT_HAS_SNP__Lincrna.noflip.NA__chr1:234764949..234765063,+__58.1.0.0
ACTGGCCGCTTCACTGGTCATCTTCTGGTTCTGAGTGTGCCCTCTCATTGCTGGCAGATGGCAAGTATTTATTTGCTTGCTAGCTCTTTAGTGGAACTGGTCTTCTGTTTCCACTGTCGCCTCGTGTGACGGTACCTCTAGACCCGTAACTAAAGATCGGAAGAGCGTCG	WILDTYPE_BUT_HAS_SNP	58.1.0.0.26	none	Lincrna.noflip.NA__chr1:234764949..234765063,+	Lincrna.noflip.NA__chr1:234764949..234765063,+,58.1	chr1	234764949	234765063	+	234764949	234765063	1	0	114	1	1	0	none	CCCGTAACTAA	GTCATCTTCTGGTTCTGAGTGTGCCCTCTCATTGCTGGCAGATGGCAAGTATTTATTTGCTTGCTAGCTCTTTAGTGGAACTGGTCTTCTGTTTCCACTGTCGCCTCGTGTGAC	WILDTYPE_BUT_HAS_SNP__Lincrna.noflip.NA__chr1:234764949..234765063,+__58.1.0.0
ACTGGCCGCTTCACTGGTCATCTTCTGGTTCTGAGTGTGCCCTCTCATTGCTGGCAGATGGCAAGTATTTATTTGCTTGCTAGCTCTTTAGTGGAACTGGTCTTCTGTTTCCACTGTCGCCTCGTGTGACGGTACCTCTAGACGATGTAGTATAGATCGGAAGAGCGTCG	WILDTYPE_BUT_HAS_SNP	58.1.0.0.27	none	Lincrna.noflip.NA__chr1:234764949..234765063,+	Lincrna.noflip.NA__chr1:234764949..234765063,+,58.1	chr1	234764949	234765063	+	234764949	234765063	1	0	114	1	1	0	none	CGATGTAGTAT	GTCATCTTCTGGTTCTGAGTGTGCCCTCTCATTGCTGGCAGATGGCAAGTATTTATTTGCTTGCTAGCTCTTTAGTGGAACTGGTCTTCTGTTTCCACTGTCGCCTCGTGTGAC	WILDTYPE_BUT_HAS_SNP__Lincrna.noflip.NA__chr1:234764949..234765063,+__58.1.0.0
ACTGGCCGCTTCACTGGTCATCTTCTGGTTCTGAGTGTGCCCTCTCATTGCTGGCAGATGGCAAGTATTTATTTGCTTGCTAGCTCTTTAGTGGAACTGGTCTTCTGTTTCCACTGTCGCCTCGTGTGACGGTACCTCTAGAGTGACGATCATAGATCGGAAGAGCGTCG	WILDTYPE_BUT_HAS_SNP	58.1.0.0.28	none	Lincrna.noflip.NA__chr1:234764949..234765063,+	Lincrna.noflip.NA__chr1:234764949..234765063,+,58.1	chr1	234764949	234765063	+	234764949	234765063	1	0	114	1	1	0	none	GTGACGATCAT	GTCATCTTCTGGTTCTGAGTGTGCCCTCTCATTGCTGGCAGATGGCAAGTATTTATTTGCTTGCTAGCTCTTTAGTGGAACTGGTCTTCTGTTTCCACTGTCGCCTCGTGTGAC	WILDTYPE_BUT_HAS_SNP__Lincrna.noflip.NA__chr1:234764949..234765063,+__58.1.0.0
ACTGGCCGCTTCACTGGTCATCTTCTGGTTCTGAGTGTGCCCTCTCATTGCTGGCAGATGGCAAGTATTTATTTGCTTGCTAGCTCTTTAGTGGAACTGGTCTTCTGTTTCCACTGTCGCCTCGTGTGACGGTACCTCTAGATACGTGCGGGGAGATCGGAAGAGCGTCG	WILDTYPE_BUT_HAS_SNP	58.1.0.0.29	none	Lincrna.noflip.NA__chr1:234764949..234765063,+	Lincrna.noflip.NA__chr1:234764949..234765063,+,58.1	chr1	234764949	234765063	+	234764949	234765063	1	0	114	1	1	0	none	TACGTGCGGGG	GTCATCTTCTGGTTCTGAGTGTGCCCTCTCATTGCTGGCAGATGGCAAGTATTTATTTGCTTGCTAGCTCTTTAGTGGAACTGGTCTTCTGTTTCCACTGTCGCCTCGTGTGAC	WILDTYPE_BUT_HAS_SNP__Lincrna.noflip.NA__chr1:234764949..234765063,+__58.1.0.0
ACTGGCCGCTTCACTGGTCATCTTCTGGTTCTGAGTGTGCCCTCTCATTGCTGGCAGATGGCAAGTATTTATTTGCTTGCTAGCTCTTTAGTGGAACTGGTCTTCTGTTTCCACTGTCGCCTCGTGTGACGGTACCTCTAGAGACGTCGGACGAGATCGGAAGAGCGTCG	WILDTYPE_BUT_HAS_SNP	58.1.0.0.30	none	Lincrna.noflip.NA__chr1:234764949..234765063,+	Lincrna.noflip.NA__chr1:234764949..234765063,+,58.1	chr1	234764949	234765063	+	234764949	234765063	1	0	114	1	1	0	none	GACGTCGGACG	GTCATCTTCTGGTTCTGAGTGTGCCCTCTCATTGCTGGCAGATGGCAAGTATTTATTTGCTTGCTAGCTCTTTAGTGGAACTGGTCTTCTGTTTCCACTGTCGCCTCGTGTGAC	WILDTYPE_BUT_HAS_SNP__Lincrna.noflip.NA__chr1:234764949..234765063,+__58.1.0.0
ACTGGCCGCTTCACTGGTCATCTTCTGGTTCTGAGTGTGCCCTCTCATTGCTGGCAGATGGCAAGTATTTATTTGCTTGCTAGCTCTTTAGTGGAACTGGTCTTCTGTTTCCACTGTCGCCTCGTGTGACGGTACCTCTAGACGCTGTAAAGAAGATCGGAAGAGCGTCG	WILDTYPE_BUT_HAS_SNP	58.1.0.0.31	none	Lincrna.noflip.NA__chr1:234764949..234765063,+	Lincrna.noflip.NA__chr1:234764949..234765063,+,58.1	chr1	234764949	234765063	+	234764949	234765063	1	0	114	1	1	0	none	CGCTGTAAAGA	GTCATCTTCTGGTTCTGAGTGTGCCCTCTCATTGCTGGCAGATGGCAAGTATTTATTTGCTTGCTAGCTCTTTAGTGGAACTGGTCTTCTGTTTCCACTGTCGCCTCGTGTGAC	WILDTYPE_BUT_HAS_SNP__Lincrna.noflip.NA__chr1:234764949..234765063,+__58.1.0.0
ACTGGCCGCTTCACTGGTCATCTTCTGGTTCTGAGTGTGCCCTCTCATTGCTGGCAGATGGCAAGTATTTATTTGCTTGCTAGCTCTTTAGTGGAACTGGTCTTCTGTTTCCACTGTCGCCTCGTGTGACGGTACCTCTAGAGTCGCGTACTTAGATCGGAAGAGCGTCG	WILDTYPE_BUT_HAS_SNP	58.1.0.0.32	none	Lincrna.noflip.NA__chr1:234764949..234765063,+	Lincrna.noflip.NA__chr1:234764949..234765063,+,58.1	chr1	234764949	234765063	+	234764949	234765063	1	0	114	1	1	0	none	GTCGCGTACTT	GTCATCTTCTGGTTCTGAGTGTGCCCTCTCATTGCTGGCAGATGGCAAGTATTTATTTGCTTGCTAGCTCTTTAGTGGAACTGGTCTTCTGTTTCCACTGTCGCCTCGTGTGAC	WILDTYPE_BUT_HAS_SNP__Lincrna.noflip.NA__chr1:234764949..234765063,+__58.1.0.0
ACTGGCCGCTTCACTGGTCATCTTCTGGTTCTAAGTGTGCCCTCTCATTGCTGGCAGATGGCAAGTATTTATTTGCTTGCTAGCTCTTTAGTGGAACTGGTCTTCTGTTTCCACTGTCGCCTCGTGTGACGGTACCTCTAGAAAGCGTACTATAGATCGGAAGAGCGTCG	WILDTYPE_SNP_INDIV	58.1.1.0.1	none	Lincrna.noflip.NA__chr1:234764949..234765063,+	Lincrna.noflip.NA__chr1:234764949..234765063,+,58.1	chr1	234764949	234765063	+	234764949	234765063	1	0	114	1	1	0	rs643342	AAGCGTACTAT	GTCATCTTCTGGTTCTAAGTGTGCCCTCTCATTGCTGGCAGATGGCAAGTATTTATTTGCTTGCTAGCTCTTTAGTGGAACTGGTCTTCTGTTTCCACTGTCGCCTCGTGTGAC	WILDTYPE_SNP_INDIV__Lincrna.noflip.NA__chr1:234764949..234765063,+__58.1.1.0
ACTGGCCGCTTCACTGGTCATCTTCTGGTTCTAAGTGTGCCCTCTCATTGCTGGCAGATGGCAAGTATTTATTTGCTTGCTAGCTCTTTAGTGGAACTGGTCTTCTGTTTCCACTGTCGCCTCGTGTGACGGTACCTCTAGAAGCTCTTATGAAGATCGGAAGAGCGTCG	WILDTYPE_SNP_INDIV	58.1.1.0.2	none	Lincrna.noflip.NA__chr1:234764949..234765063,+	Lincrna.noflip.NA__chr1:234764949..234765063,+,58.1	chr1	234764949	234765063	+	234764949	234765063	1	0	114	1	1	0	rs643342	AGCTCTTATGA	GTCATCTTCTGGTTCTAAGTGTGCCCTCTCATTGCTGGCAGATGGCAAGTATTTATTTGCTTGCTAGCTCTTTAGTGGAACTGGTCTTCTGTTTCCACTGTCGCCTCGTGTGAC	WILDTYPE_SNP_INDIV__Lincrna.noflip.NA__chr1:234764949..234765063,+__58.1.1.0
ACTGGCCGCTTCACTGGTCATCTTCTGGTTCTAAGTGTGCCCTCTCATTGCTGGCAGATGGCAAGTATTTATTTGCTTGCTAGCTCTTTAGTGGAACTGGTCTTCTGTTTCCACTGTCGCCTCGTGTGACGGTACCTCTAGAATCTTACGCAAAGATCGGAAGAGCGTCG	WILDTYPE_SNP_INDIV	58.1.1.0.3	none	Lincrna.noflip.NA__chr1:234764949..234765063,+	Lincrna.noflip.NA__chr1:234764949..234765063,+,58.1	chr1	234764949	234765063	+	234764949	234765063	1	0	114	1	1	0	rs643342	ATCTTACGCAA	GTCATCTTCTGGTTCTAAGTGTGCCCTCTCATTGCTGGCAGATGGCAAGTATTTATTTGCTTGCTAGCTCTTTAGTGGAACTGGTCTTCTGTTTCCACTGTCGCCTCGTGTGAC	WILDTYPE_SNP_INDIV__Lincrna.noflip.NA__chr1:234764949..234765063,+__58.1.1.0
ACTGGCCGCTTCACTGGTCATCTTCTGGTTCTAAGTGTGCCCTCTCATTGCTGGCAGATGGCAAGTATTTATTTGCTTGCTAGCTCTTTAGTGGAACTGGTCTTCTGTTTCCACTGTCGCCTCGTGTGACGGTACCTCTAGAAAGCAACTGAAAGATCGGAAGAGCGTCG	WILDTYPE_SNP_INDIV	58.1.1.0.4	none	Lincrna.noflip.NA__chr1:234764949..234765063,+	Lincrna.noflip.NA__chr1:234764949..234765063,+,58.1	chr1	234764949	234765063	+	234764949	234765063	1	0	114	1	1	0	rs643342	AAGCAACTGAA	GTCATCTTCTGGTTCTAAGTGTGCCCTCTCATTGCTGGCAGATGGCAAGTATTTATTTGCTTGCTAGCTCTTTAGTGGAACTGGTCTTCTGTTTCCACTGTCGCCTCGTGTGAC	WILDTYPE_SNP_INDIV__Lincrna.noflip.NA__chr1:234764949..234765063,+__58.1.1.0
ACTGGCCGCTTCACTGGTCATCTTCTGGTTCTAAGTGTGCCCTCTCATTGCTGGCAGATGGCAAGTATTTATTTGCTTGCTAGCTCTTTAGTGGAACTGGTCTTCTGTTTCCACTGTCGCCTCGTGTGACGGTACCTCTAGAATAGGTGGTCAAGATCGGAAGAGCGTCG	WILDTYPE_SNP_INDIV	58.1.1.0.5	none	Lincrna.noflip.NA__chr1:234764949..234765063,+	Lincrna.noflip.NA__chr1:234764949..234765063,+,58.1	chr1	234764949	234765063	+	234764949	234765063	1	0	114	1	1	0	rs643342	ATAGGTGGTCA	GTCATCTTCTGGTTCTAAGTGTGCCCTCTCATTGCTGGCAGATGGCAAGTATTTATTTGCTTGCTAGCTCTTTAGTGGAACTGGTCTTCTGTTTCCACTGTCGCCTCGTGTGAC	WILDTYPE_SNP_INDIV__Lincrna.noflip.NA__chr1:234764949..234765063,+__58.1.1.0
ACTGGCCGCTTCACTGGTCATCTTCTGGTTCTAAGTGTGCCCTCTCATTGCTGGCAGATGGCAAGTATTTATTTGCTTGCTAGCTCTTTAGTGGAACTGGTCTTCTGTTTCCACTGTCGCCTCGTGTGACGGTACCTCTAGACCCGGCAATCCAGATCGGAAGAGCGTCG	WILDTYPE_SNP_INDIV	58.1.1.0.6	none	Lincrna.noflip.NA__chr1:234764949..234765063,+	Lincrna.noflip.NA__chr1:234764949..234765063,+,58.1	chr1	234764949	234765063	+	234764949	234765063	1	0	114	1	1	0	rs643342	CCCGGCAATCC	GTCATCTTCTGGTTCTAAGTGTGCCCTCTCATTGCTGGCAGATGGCAAGTATTTATTTGCTTGCTAGCTCTTTAGTGGAACTGGTCTTCTGTTTCCACTGTCGCCTCGTGTGAC	WILDTYPE_SNP_INDIV__Lincrna.noflip.NA__chr1:234764949..234765063,+__58.1.1.0
ACTGGCCGCTTCACTGGTCATCTTCTGGTTCTAAGTGTGCCCTCTCATTGCTGGCAGATGGCAAGTATTTATTTGCTTGCTAGCTCTTTAGTGGAACTGGTCTTCTGTTTCCACTGTCGCCTCGTGTGACGGTACCTCTAGAATGCGCTAACGAGATCGGAAGAGCGTCG	WILDTYPE_SNP_INDIV	58.1.1.0.7	none	Lincrna.noflip.NA__chr1:234764949..234765063,+	Lincrna.noflip.NA__chr1:234764949..234765063,+,58.1	chr1	234764949	234765063	+	234764949	234765063	1	0	114	1	1	0	rs643342	ATGCGCTAACG	GTCATCTTCTGGTTCTAAGTGTGCCCTCTCATTGCTGGCAGATGGCAAGTATTTATTTGCTTGCTAGCTCTTTAGTGGAACTGGTCTTCTGTTTCCACTGTCGCCTCGTGTGAC	WILDTYPE_SNP_INDIV__Lincrna.noflip.NA__chr1:234764949..234765063,+__58.1.1.0
ACTGGCCGCTTCACTGGTCATCTTCTGGTTCTAAGTGTGCCCTCTCATTGCTGGCAGATGGCAAGTATTTATTTGCTTGCTAGCTCTTTAGTGGAACTGGTCTTCTGTTTCCACTGTCGCCTCGTGTGACGGTACCTCTAGACAAGATACCGTAGATCGGAAGAGCGTCG	WILDTYPE_SNP_INDIV	58.1.1.0.8	none	Lincrna.noflip.NA__chr1:234764949..234765063,+	Lincrna.noflip.NA__chr1:234764949..234765063,+,58.1	chr1	234764949	234765063	+	234764949	234765063	1	0	114	1	1	0	rs643342	CAAGATACCGT	GTCATCTTCTGGTTCTAAGTGTGCCCTCTCATTGCTGGCAGATGGCAAGTATTTATTTGCTTGCTAGCTCTTTAGTGGAACTGGTCTTCTGTTTCCACTGTCGCCTCGTGTGAC	WILDTYPE_SNP_INDIV__Lincrna.noflip.NA__chr1:234764949..234765063,+__58.1.1.0
ACTGGCCGCTTCACTGGTCATCTTCTGGTTCTAAGTGTGCCCTCTCATTGCTGGCAGATGGCAAGTATTTATTTGCTTGCTAGCTCTTTAGTGGAACTGGTCTTCTGTTTCCACTGTCGCCTCGTGTGACGGTACCTCTAGATGTCGATTCGCAGATCGGAAGAGCGTCG	WILDTYPE_SNP_INDIV	58.1.1.0.9	none	Lincrna.noflip.NA__chr1:234764949..234765063,+	Lincrna.noflip.NA__chr1:234764949..234765063,+,58.1	chr1	234764949	234765063	+	234764949	234765063	1	0	114	1	1	0	rs643342	TGTCGATTCGC	GTCATCTTCTGGTTCTAAGTGTGCCCTCTCATTGCTGGCAGATGGCAAGTATTTATTTGCTTGCTAGCTCTTTAGTGGAACTGGTCTTCTGTTTCCACTGTCGCCTCGTGTGAC	WILDTYPE_SNP_INDIV__Lincrna.noflip.NA__chr1:234764949..234765063,+__58.1.1.0
ACTGGCCGCTTCACTGGTCATCTTCTGGTTCTAAGTGTGCCCTCTCATTGCTGGCAGATGGCAAGTATTTATTTGCTTGCTAGCTCTTTAGTGGAACTGGTCTTCTGTTTCCACTGTCGCCTCGTGTGACGGTACCTCTAGATGTGACTAATGAGATCGGAAGAGCGTCG	WILDTYPE_SNP_INDIV	58.1.1.0.10	none	Lincrna.noflip.NA__chr1:234764949..234765063,+	Lincrna.noflip.NA__chr1:234764949..234765063,+,58.1	chr1	234764949	234765063	+	234764949	234765063	1	0	114	1	1	0	rs643342	TGTGACTAATG	GTCATCTTCTGGTTCTAAGTGTGCCCTCTCATTGCTGGCAGATGGCAAGTATTTATTTGCTTGCTAGCTCTTTAGTGGAACTGGTCTTCTGTTTCCACTGTCGCCTCGTGTGAC	WILDTYPE_SNP_INDIV__Lincrna.noflip.NA__chr1:234764949..234765063,+__58.1.1.0
ACTGGCCGCTTCACTGGTCATCTTCTGGTTCTAAGTGTGCCCTCTCATTGCTGGCAGATGGCAAGTATTTATTTGCTTGCTAGCTCTTTAGTGGAACTGGTCTTCTGTTTCCACTGTCGCCTCGTGTGACGGTACCTCTAGAAAGACGACTAAAGATCGGAAGAGCGTCG	WILDTYPE_SNP_INDIV	58.1.1.0.11	none	Lincrna.noflip.NA__chr1:234764949..234765063,+	Lincrna.noflip.NA__chr1:234764949..234765063,+,58.1	chr1	234764949	234765063	+	234764949	234765063	1	0	114	1	1	0	rs643342	AAGACGACTAA	GTCATCTTCTGGTTCTAAGTGTGCCCTCTCATTGCTGGCAGATGGCAAGTATTTATTTGCTTGCTAGCTCTTTAGTGGAACTGGTCTTCTGTTTCCACTGTCGCCTCGTGTGAC	WILDTYPE_SNP_INDIV__Lincrna.noflip.NA__chr1:234764949..234765063,+__58.1.1.0
ACTGGCCGCTTCACTGGTCATCTTCTGGTTCTAAGTGTGCCCTCTCATTGCTGGCAGATGGCAAGTATTTATTTGCTTGCTAGCTCTTTAGTGGAACTGGTCTTCTGTTTCCACTGTCGCCTCGTGTGACGGTACCTCTAGACCTATAAGTGCAGATCGGAAGAGCGTCG	WILDTYPE_SNP_INDIV	58.1.1.0.12	none	Lincrna.noflip.NA__chr1:234764949..234765063,+	Lincrna.noflip.NA__chr1:234764949..234765063,+,58.1	chr1	234764949	234765063	+	234764949	234765063	1	0	114	1	1	0	rs643342	CCTATAAGTGC	GTCATCTTCTGGTTCTAAGTGTGCCCTCTCATTGCTGGCAGATGGCAAGTATTTATTTGCTTGCTAGCTCTTTAGTGGAACTGGTCTTCTGTTTCCACTGTCGCCTCGTGTGAC	WILDTYPE_SNP_INDIV__Lincrna.noflip.NA__chr1:234764949..234765063,+__58.1.1.0
ACTGGCCGCTTCACTGGTCATCTTCTGGTTCTAAGTGTGCCCTCTCATTGCTGGCAGATGGCAAGTATTTATTTGCTTGCTAGCTCTTTAGTGGAACTGGTCTTCTGTTTCCACTGTCGCCTCGTGTGACGGTACCTCTAGACGAACATAACAAGATCGGAAGAGCGTCG	WILDTYPE_SNP_INDIV	58.1.1.0.13	none	Lincrna.noflip.NA__chr1:234764949..234765063,+	Lincrna.noflip.NA__chr1:234764949..234765063,+,58.1	chr1	234764949	234765063	+	234764949	234765063	1	0	114	1	1	0	rs643342	CGAACATAACA	GTCATCTTCTGGTTCTAAGTGTGCCCTCTCATTGCTGGCAGATGGCAAGTATTTATTTGCTTGCTAGCTCTTTAGTGGAACTGGTCTTCTGTTTCCACTGTCGCCTCGTGTGAC	WILDTYPE_SNP_INDIV__Lincrna.noflip.NA__chr1:234764949..234765063,+__58.1.1.0
ACTGGCCGCTTCACTGGTCATCTTCTGGTTCTAAGTGTGCCCTCTCATTGCTGGCAGATGGCAAGTATTTATTTGCTTGCTAGCTCTTTAGTGGAACTGGTCTTCTGTTTCCACTGTCGCCTCGTGTGACGGTACCTCTAGACCGCTGTACTTAGATCGGAAGAGCGTCG	WILDTYPE_SNP_INDIV	58.1.1.0.14	none	Lincrna.noflip.NA__chr1:234764949..234765063,+	Lincrna.noflip.NA__chr1:234764949..234765063,+,58.1	chr1	234764949	234765063	+	234764949	234765063	1	0	114	1	1	0	rs643342	CCGCTGTACTT	GTCATCTTCTGGTTCTAAGTGTGCCCTCTCATTGCTGGCAGATGGCAAGTATTTATTTGCTTGCTAGCTCTTTAGTGGAACTGGTCTTCTGTTTCCACTGTCGCCTCGTGTGAC	WILDTYPE_SNP_INDIV__Lincrna.noflip.NA__chr1:234764949..234765063,+__58.1.1.0
ACTGGCCGCTTCACTGGTCATCTTCTGGTTCTAAGTGTGCCCTCTCATTGCTGGCAGATGGCAAGTATTTATTTGCTTGCTAGCTCTTTAGTGGAACTGGTCTTCTGTTTCCACTGTCGCCTCGTGTGACGGTACCTCTAGATAGTACGCATAAGATCGGAAGAGCGTCG	WILDTYPE_SNP_INDIV	58.1.1.0.15	none	Lincrna.noflip.NA__chr1:234764949..234765063,+	Lincrna.noflip.NA__chr1:234764949..234765063,+,58.1	chr1	234764949	234765063	+	234764949	234765063	1	0	114	1	1	0	rs643342	TAGTACGCATA	GTCATCTTCTGGTTCTAAGTGTGCCCTCTCATTGCTGGCAGATGGCAAGTATTTATTTGCTTGCTAGCTCTTTAGTGGAACTGGTCTTCTGTTTCCACTGTCGCCTCGTGTGAC	WILDTYPE_SNP_INDIV__Lincrna.noflip.NA__chr1:234764949..234765063,+__58.1.1.0
ACTGGCCGCTTCACTGGTCATCTTCTGGTTCTAAGTGTGCCCTCTCATTGCTGGCAGATGGCAAGTATTTATTTGCTTGCTAGCTCTTTAGTGGAACTGGTCTTCTGTTTCCACTGTCGCCTCGTGTGACGGTACCTCTAGAGTCGGCTAATCAGATCGGAAGAGCGTCG	WILDTYPE_SNP_INDIV	58.1.1.0.16	none	Lincrna.noflip.NA__chr1:234764949..234765063,+	Lincrna.noflip.NA__chr1:234764949..234765063,+,58.1	chr1	234764949	234765063	+	234764949	234765063	1	0	114	1	1	0	rs643342	GTCGGCTAATC	GTCATCTTCTGGTTCTAAGTGTGCCCTCTCATTGCTGGCAGATGGCAAGTATTTATTTGCTTGCTAGCTCTTTAGTGGAACTGGTCTTCTGTTTCCACTGTCGCCTCGTGTGAC	WILDTYPE_SNP_INDIV__Lincrna.noflip.NA__chr1:234764949..234765063,+__58.1.1.0
ACTGGCCGCTTCACTGGTCATCTTCTGGTTCTAAGTGTGCCCTCTCATTGCTGGCAGATGGCAAGTATTTATTTGCTTGCTAGCTCTTTAGTGGAACTGGTCTTCTGTTTCCACTGTCGCCTCGTGTGACGGTACCTCTAGAAACTATATCTGAGATCGGAAGAGCGTCG	WILDTYPE_SNP_INDIV	58.1.1.0.17	none	Lincrna.noflip.NA__chr1:234764949..234765063,+	Lincrna.noflip.NA__chr1:234764949..234765063,+,58.1	chr1	234764949	234765063	+	234764949	234765063	1	0	114	1	1	0	rs643342	AACTATATCTG	GTCATCTTCTGGTTCTAAGTGTGCCCTCTCATTGCTGGCAGATGGCAAGTATTTATTTGCTTGCTAGCTCTTTAGTGGAACTGGTCTTCTGTTTCCACTGTCGCCTCGTGTGAC	WILDTYPE_SNP_INDIV__Lincrna.noflip.NA__chr1:234764949..234765063,+__58.1.1.0
ACTGGCCGCTTCACTGGTCATCTTCTGGTTCTAAGTGTGCCCTCTCATTGCTGGCAGATGGCAAGTATTTATTTGCTTGCTAGCTCTTTAGTGGAACTGGTCTTCTGTTTCCACTGTCGCCTCGTGTGACGGTACCTCTAGAAGTATAAAACGAGATCGGAAGAGCGTCG	WILDTYPE_SNP_INDIV	58.1.1.0.18	none	Lincrna.noflip.NA__chr1:234764949..234765063,+	Lincrna.noflip.NA__chr1:234764949..234765063,+,58.1	chr1	234764949	234765063	+	234764949	234765063	1	0	114	1	1	0	rs643342	AGTATAAAACG	GTCATCTTCTGGTTCTAAGTGTGCCCTCTCATTGCTGGCAGATGGCAAGTATTTATTTGCTTGCTAGCTCTTTAGTGGAACTGGTCTTCTGTTTCCACTGTCGCCTCGTGTGAC	WILDTYPE_SNP_INDIV__Lincrna.noflip.NA__chr1:234764949..234765063,+__58.1.1.0
ACTGGCCGCTTCACTGGTCATCTTCTGGTTCTAAGTGTGCCCTCTCATTGCTGGCAGATGGCAAGTATTTATTTGCTTGCTAGCTCTTTAGTGGAACTGGTCTTCTGTTTCCACTGTCGCCTCGTGTGACGGTACCTCTAGACTTATTCTGGTAGATCGGAAGAGCGTCG	WILDTYPE_SNP_INDIV	58.1.1.0.19	none	Lincrna.noflip.NA__chr1:234764949..234765063,+	Lincrna.noflip.NA__chr1:234764949..234765063,+,58.1	chr1	234764949	234765063	+	234764949	234765063	1	0	114	1	1	0	rs643342	CTTATTCTGGT	GTCATCTTCTGGTTCTAAGTGTGCCCTCTCATTGCTGGCAGATGGCAAGTATTTATTTGCTTGCTAGCTCTTTAGTGGAACTGGTCTTCTGTTTCCACTGTCGCCTCGTGTGAC	WILDTYPE_SNP_INDIV__Lincrna.noflip.NA__chr1:234764949..234765063,+__58.1.1.0
ACTGGCCGCTTCACTGGTCATCTTCTGGTTCTAAGTGTGCCCTCTCATTGCTGGCAGATGGCAAGTATTTATTTGCTTGCTAGCTCTTTAGTGGAACTGGTCTTCTGTTTCCACTGTCGCCTCGTGTGACGGTACCTCTAGAATAGCAACGAGAGATCGGAAGAGCGTCG	WILDTYPE_SNP_INDIV	58.1.1.0.20	none	Lincrna.noflip.NA__chr1:234764949..234765063,+	Lincrna.noflip.NA__chr1:234764949..234765063,+,58.1	chr1	234764949	234765063	+	234764949	234765063	1	0	114	1	1	0	rs643342	ATAGCAACGAG	GTCATCTTCTGGTTCTAAGTGTGCCCTCTCATTGCTGGCAGATGGCAAGTATTTATTTGCTTGCTAGCTCTTTAGTGGAACTGGTCTTCTGTTTCCACTGTCGCCTCGTGTGAC	WILDTYPE_SNP_INDIV__Lincrna.noflip.NA__chr1:234764949..234765063,+__58.1.1.0
ACTGGCCGCTTCACTGGTCATCTTCTGGTTCTAAGTGTGCCCTCTCATTGCTGGCAGATGGCAAGTATTTATTTGCTTGCTAGCTCTTTAGTGGAACTGGTCTTCTGTTTCCACTGTCGCCTCGTGTGACGGTACCTCTAGATATAGGTAACTAGATCGGAAGAGCGTCG	WILDTYPE_SNP_INDIV	58.1.1.0.21	none	Lincrna.noflip.NA__chr1:234764949..234765063,+	Lincrna.noflip.NA__chr1:234764949..234765063,+,58.1	chr1	234764949	234765063	+	234764949	234765063	1	0	114	1	1	0	rs643342	TATAGGTAACT	GTCATCTTCTGGTTCTAAGTGTGCCCTCTCATTGCTGGCAGATGGCAAGTATTTATTTGCTTGCTAGCTCTTTAGTGGAACTGGTCTTCTGTTTCCACTGTCGCCTCGTGTGAC	WILDTYPE_SNP_INDIV__Lincrna.noflip.NA__chr1:234764949..234765063,+__58.1.1.0
ACTGGCCGCTTCACTGGTCATCTTCTGGTTCTAAGTGTGCCCTCTCATTGCTGGCAGATGGCAAGTATTTATTTGCTTGCTAGCTCTTTAGTGGAACTGGTCTTCTGTTTCCACTGTCGCCTCGTGTGACGGTACCTCTAGACGACTATAAAGAGATCGGAAGAGCGTCG	WILDTYPE_SNP_INDIV	58.1.1.0.22	none	Lincrna.noflip.NA__chr1:234764949..234765063,+	Lincrna.noflip.NA__chr1:234764949..234765063,+,58.1	chr1	234764949	234765063	+	234764949	234765063	1	0	114	1	1	0	rs643342	CGACTATAAAG	GTCATCTTCTGGTTCTAAGTGTGCCCTCTCATTGCTGGCAGATGGCAAGTATTTATTTGCTTGCTAGCTCTTTAGTGGAACTGGTCTTCTGTTTCCACTGTCGCCTCGTGTGAC	WILDTYPE_SNP_INDIV__Lincrna.noflip.NA__chr1:234764949..234765063,+__58.1.1.0
ACTGGCCGCTTCACTGGTCATCTTCTGGTTCTAAGTGTGCCCTCTCATTGCTGGCAGATGGCAAGTATTTATTTGCTTGCTAGCTCTTTAGTGGAACTGGTCTTCTGTTTCCACTGTCGCCTCGTGTGACGGTACCTCTAGAATCGACGATGAAGATCGGAAGAGCGTCG	WILDTYPE_SNP_INDIV	58.1.1.0.23	none	Lincrna.noflip.NA__chr1:234764949..234765063,+	Lincrna.noflip.NA__chr1:234764949..234765063,+,58.1	chr1	234764949	234765063	+	234764949	234765063	1	0	114	1	1	0	rs643342	ATCGACGATGA	GTCATCTTCTGGTTCTAAGTGTGCCCTCTCATTGCTGGCAGATGGCAAGTATTTATTTGCTTGCTAGCTCTTTAGTGGAACTGGTCTTCTGTTTCCACTGTCGCCTCGTGTGAC	WILDTYPE_SNP_INDIV__Lincrna.noflip.NA__chr1:234764949..234765063,+__58.1.1.0
ACTGGCCGCTTCACTGGTCATCTTCTGGTTCTAAGTGTGCCCTCTCATTGCTGGCAGATGGCAAGTATTTATTTGCTTGCTAGCTCTTTAGTGGAACTGGTCTTCTGTTTCCACTGTCGCCTCGTGTGACGGTACCTCTAGAACCTTATAGCCAGATCGGAAGAGCGTCG	WILDTYPE_SNP_INDIV	58.1.1.0.24	none	Lincrna.noflip.NA__chr1:234764949..234765063,+	Lincrna.noflip.NA__chr1:234764949..234765063,+,58.1	chr1	234764949	234765063	+	234764949	234765063	1	0	114	1	1	0	rs643342	ACCTTATAGCC	GTCATCTTCTGGTTCTAAGTGTGCCCTCTCATTGCTGGCAGATGGCAAGTATTTATTTGCTTGCTAGCTCTTTAGTGGAACTGGTCTTCTGTTTCCACTGTCGCCTCGTGTGAC	WILDTYPE_SNP_INDIV__Lincrna.noflip.NA__chr1:234764949..234765063,+__58.1.1.0
ACTGGCCGCTTCACTGGTCATCTTCTGGTTCTAAGTGTGCCCTCTCATTGCTGGCAGATGGCAAGTATTTATTTGCTTGCTAGCTCTTTAGTGGAACTGGTCTTCTGTTTCCACTGTCGCCTCGTGTGACGGTACCTCTAGAAGTTGAACGCAAGATCGGAAGAGCGTCG	WILDTYPE_SNP_INDIV	58.1.1.0.25	none	Lincrna.noflip.NA__chr1:234764949..234765063,+	Lincrna.noflip.NA__chr1:234764949..234765063,+,58.1	chr1	234764949	234765063	+	234764949	234765063	1	0	114	1	1	0	rs643342	AGTTGAACGCA	GTCATCTTCTGGTTCTAAGTGTGCCCTCTCATTGCTGGCAGATGGCAAGTATTTATTTGCTTGCTAGCTCTTTAGTGGAACTGGTCTTCTGTTTCCACTGTCGCCTCGTGTGAC	WILDTYPE_SNP_INDIV__Lincrna.noflip.NA__chr1:234764949..234765063,+__58.1.1.0
ACTGGCCGCTTCACTGGTCATCTTCTGGTTCTAAGTGTGCCCTCTCATTGCTGGCAGATGGCAAGTATTTATTTGCTTGCTAGCTCTTTAGTGGAACTGGTCTTCTGTTTCCACTGTCGCCTCGTGTGACGGTACCTCTAGATAAAGTCATGGAGATCGGAAGAGCGTCG	WILDTYPE_SNP_INDIV	58.1.1.0.26	none	Lincrna.noflip.NA__chr1:234764949..234765063,+	Lincrna.noflip.NA__chr1:234764949..234765063,+,58.1	chr1	234764949	234765063	+	234764949	234765063	1	0	114	1	1	0	rs643342	TAAAGTCATGG	GTCATCTTCTGGTTCTAAGTGTGCCCTCTCATTGCTGGCAGATGGCAAGTATTTATTTGCTTGCTAGCTCTTTAGTGGAACTGGTCTTCTGTTTCCACTGTCGCCTCGTGTGAC	WILDTYPE_SNP_INDIV__Lincrna.noflip.NA__chr1:234764949..234765063,+__58.1.1.0
ACTGGCCGCTTCACTGGTCATCTTCTGGTTCTAAGTGTGCCCTCTCATTGCTGGCAGATGGCAAGTATTTATTTGCTTGCTAGCTCTTTAGTGGAACTGGTCTTCTGTTTCCACTGTCGCCTCGTGTGACGGTACCTCTAGACGGAACGTACAAGATCGGAAGAGCGTCG	WILDTYPE_SNP_INDIV	58.1.1.0.27	none	Lincrna.noflip.NA__chr1:234764949..234765063,+	Lincrna.noflip.NA__chr1:234764949..234765063,+,58.1	chr1	234764949	234765063	+	234764949	234765063	1	0	114	1	1	0	rs643342	CGGAACGTACA	GTCATCTTCTGGTTCTAAGTGTGCCCTCTCATTGCTGGCAGATGGCAAGTATTTATTTGCTTGCTAGCTCTTTAGTGGAACTGGTCTTCTGTTTCCACTGTCGCCTCGTGTGAC	WILDTYPE_SNP_INDIV__Lincrna.noflip.NA__chr1:234764949..234765063,+__58.1.1.0
ACTGGCCGCTTCACTGGTCATCTTCTGGTTCTAAGTGTGCCCTCTCATTGCTGGCAGATGGCAAGTATTTATTTGCTTGCTAGCTCTTTAGTGGAACTGGTCTTCTGTTTCCACTGTCGCCTCGTGTGACGGTACCTCTAGACATACTAAGGCAGATCGGAAGAGCGTCG	WILDTYPE_SNP_INDIV	58.1.1.0.28	none	Lincrna.noflip.NA__chr1:234764949..234765063,+	Lincrna.noflip.NA__chr1:234764949..234765063,+,58.1	chr1	234764949	234765063	+	234764949	234765063	1	0	114	1	1	0	rs643342	CATACTAAGGC	GTCATCTTCTGGTTCTAAGTGTGCCCTCTCATTGCTGGCAGATGGCAAGTATTTATTTGCTTGCTAGCTCTTTAGTGGAACTGGTCTTCTGTTTCCACTGTCGCCTCGTGTGAC	WILDTYPE_SNP_INDIV__Lincrna.noflip.NA__chr1:234764949..234765063,+__58.1.1.0
ACTGGCCGCTTCACTGGTCATCTTCTGGTTCTAAGTGTGCCCTCTCATTGCTGGCAGATGGCAAGTATTTATTTGCTTGCTAGCTCTTTAGTGGAACTGGTCTTCTGTTTCCACTGTCGCCTCGTGTGACGGTACCTCTAGACCGCGTAGCGTAGATCGGAAGAGCGTCG	WILDTYPE_SNP_INDIV	58.1.1.0.29	none	Lincrna.noflip.NA__chr1:234764949..234765063,+	Lincrna.noflip.NA__chr1:234764949..234765063,+,58.1	chr1	234764949	234765063	+	234764949	234765063	1	0	114	1	1	0	rs643342	CCGCGTAGCGT	GTCATCTTCTGGTTCTAAGTGTGCCCTCTCATTGCTGGCAGATGGCAAGTATTTATTTGCTTGCTAGCTCTTTAGTGGAACTGGTCTTCTGTTTCCACTGTCGCCTCGTGTGAC	WILDTYPE_SNP_INDIV__Lincrna.noflip.NA__chr1:234764949..234765063,+__58.1.1.0
ACTGGCCGCTTCACTGGTCATCTTCTGGTTCTAAGTGTGCCCTCTCATTGCTGGCAGATGGCAAGTATTTATTTGCTTGCTAGCTCTTTAGTGGAACTGGTCTTCTGTTTCCACTGTCGCCTCGTGTGACGGTACCTCTAGAATTACGGTGGTAGATCGGAAGAGCGTCG	WILDTYPE_SNP_INDIV	58.1.1.0.30	none	Lincrna.noflip.NA__chr1:234764949..234765063,+	Lincrna.noflip.NA__chr1:234764949..234765063,+,58.1	chr1	234764949	234765063	+	234764949	234765063	1	0	114	1	1	0	rs643342	ATTACGGTGGT	GTCATCTTCTGGTTCTAAGTGTGCCCTCTCATTGCTGGCAGATGGCAAGTATTTATTTGCTTGCTAGCTCTTTAGTGGAACTGGTCTTCTGTTTCCACTGTCGCCTCGTGTGAC	WILDTYPE_SNP_INDIV__Lincrna.noflip.NA__chr1:234764949..234765063,+__58.1.1.0
ACTGGCCGCTTCACTGGTCATCTTCTGGTTCTAAGTGTGCCCTCTCATTGCTGGCAGATGGCAAGTATTTATTTGCTTGCTAGCTCTTTAGTGGAACTGGTCTTCTGTTTCCACTGTCGCCTCGTGTGACGGTACCTCTAGATAGGTCGACGCAGATCGGAAGAGCGTCG	WILDTYPE_SNP_INDIV	58.1.1.0.31	none	Lincrna.noflip.NA__chr1:234764949..234765063,+	Lincrna.noflip.NA__chr1:234764949..234765063,+,58.1	chr1	234764949	234765063	+	234764949	234765063	1	0	114	1	1	0	rs643342	TAGGTCGACGC	GTCATCTTCTGGTTCTAAGTGTGCCCTCTCATTGCTGGCAGATGGCAAGTATTTATTTGCTTGCTAGCTCTTTAGTGGAACTGGTCTTCTGTTTCCACTGTCGCCTCGTGTGAC	WILDTYPE_SNP_INDIV__Lincrna.noflip.NA__chr1:234764949..234765063,+__58.1.1.0
ACTGGCCGCTTCACTGGTCATCTTCTGGTTCTAAGTGTGCCCTCTCATTGCTGGCAGATGGCAAGTATTTATTTGCTTGCTAGCTCTTTAGTGGAACTGGTCTTCTGTTTCCACTGTCGCCTCGTGTGACGGTACCTCTAGATTAATTCGTAAAGATCGGAAGAGCGTCG	WILDTYPE_SNP_INDIV	58.1.1.0.32	none	Lincrna.noflip.NA__chr1:234764949..234765063,+	Lincrna.noflip.NA__chr1:234764949..234765063,+,58.1	chr1	234764949	234765063	+	234764949	234765063	1	0	114	1	1	0	rs643342	TTAATTCGTAA	GTCATCTTCTGGTTCTAAGTGTGCCCTCTCATTGCTGGCAGATGGCAAGTATTTATTTGCTTGCTAGCTCTTTAGTGGAACTGGTCTTCTGTTTCCACTGTCGCCTCGTGTGAC	WILDTYPE_SNP_INDIV__Lincrna.noflip.NA__chr1:234764949..234765063,+__58.1.1.0
ACTGGCCGCTTCACTGGTCATCTTCTGGTTCTGAGTGTGCCCTCTCATTGCTGGCAGATGGCAAGTATTTATTTGCTTGCTAGCTCTCTAGTGGAACTGGTCTTCTGTTTCCACTGTCGCCTCGTGTGACGGTACCTCTAGATATAGATCGAAAGATCGGAAGAGCGTCG	WILDTYPE_SNP_INDIV	58.1.2.0.1	none	Lincrna.noflip.NA__chr1:234764949..234765063,+	Lincrna.noflip.NA__chr1:234764949..234765063,+,58.1	chr1	234764949	234765063	+	234764949	234765063	1	0	114	1	1	0	rs16843708	TATAGATCGAA	GTCATCTTCTGGTTCTGAGTGTGCCCTCTCATTGCTGGCAGATGGCAAGTATTTATTTGCTTGCTAGCTCTCTAGTGGAACTGGTCTTCTGTTTCCACTGTCGCCTCGTGTGAC	WILDTYPE_SNP_INDIV__Lincrna.noflip.NA__chr1:234764949..234765063,+__58.1.2.0
ACTGGCCGCTTCACTGGTCATCTTCTGGTTCTGAGTGTGCCCTCTCATTGCTGGCAGATGGCAAGTATTTATTTGCTTGCTAGCTCTCTAGTGGAACTGGTCTTCTGTTTCCACTGTCGCCTCGTGTGACGGTACCTCTAGAGATTCAATGCGAGATCGGAAGAGCGTCG	WILDTYPE_SNP_INDIV	58.1.2.0.2	none	Lincrna.noflip.NA__chr1:234764949..234765063,+	Lincrna.noflip.NA__chr1:234764949..234765063,+,58.1	chr1	234764949	234765063	+	234764949	234765063	1	0	114	1	1	0	rs16843708	GATTCAATGCG	GTCATCTTCTGGTTCTGAGTGTGCCCTCTCATTGCTGGCAGATGGCAAGTATTTATTTGCTTGCTAGCTCTCTAGTGGAACTGGTCTTCTGTTTCCACTGTCGCCTCGTGTGAC	WILDTYPE_SNP_INDIV__Lincrna.noflip.NA__chr1:234764949..234765063,+__58.1.2.0
ACTGGCCGCTTCACTGGTCATCTTCTGGTTCTGAGTGTGCCCTCTCATTGCTGGCAGATGGCAAGTATTTATTTGCTTGCTAGCTCTCTAGTGGAACTGGTCTTCTGTTTCCACTGTCGCCTCGTGTGACGGTACCTCTAGACCGGCGTATGGAGATCGGAAGAGCGTCG	WILDTYPE_SNP_INDIV	58.1.2.0.3	none	Lincrna.noflip.NA__chr1:234764949..234765063,+	Lincrna.noflip.NA__chr1:234764949..234765063,+,58.1	chr1	234764949	234765063	+	234764949	234765063	1	0	114	1	1	0	rs16843708	CCGGCGTATGG	GTCATCTTCTGGTTCTGAGTGTGCCCTCTCATTGCTGGCAGATGGCAAGTATTTATTTGCTTGCTAGCTCTCTAGTGGAACTGGTCTTCTGTTTCCACTGTCGCCTCGTGTGAC	WILDTYPE_SNP_INDIV__Lincrna.noflip.NA__chr1:234764949..234765063,+__58.1.2.0
ACTGGCCGCTTCACTGGTCATCTTCTGGTTCTGAGTGTGCCCTCTCATTGCTGGCAGATGGCAAGTATTTATTTGCTTGCTAGCTCTCTAGTGGAACTGGTCTTCTGTTTCCACTGTCGCCTCGTGTGACGGTACCTCTAGATTTCCGAATCAAGATCGGAAGAGCGTCG	WILDTYPE_SNP_INDIV	58.1.2.0.4	none	Lincrna.noflip.NA__chr1:234764949..234765063,+	Lincrna.noflip.NA__chr1:234764949..234765063,+,58.1	chr1	234764949	234765063	+	234764949	234765063	1	0	114	1	1	0	rs16843708	TTTCCGAATCA	GTCATCTTCTGGTTCTGAGTGTGCCCTCTCATTGCTGGCAGATGGCAAGTATTTATTTGCTTGCTAGCTCTCTAGTGGAACTGGTCTTCTGTTTCCACTGTCGCCTCGTGTGAC	WILDTYPE_SNP_INDIV__Lincrna.noflip.NA__chr1:234764949..234765063,+__58.1.2.0
ACTGGCCGCTTCACTGGTCATCTTCTGGTTCTGAGTGTGCCCTCTCATTGCTGGCAGATGGCAAGTATTTATTTGCTTGCTAGCTCTCTAGTGGAACTGGTCTTCTGTTTCCACTGTCGCCTCGTGTGACGGTACCTCTAGAATCCTAGCGCAAGATCGGAAGAGCGTCG	WILDTYPE_SNP_INDIV	58.1.2.0.5	none	Lincrna.noflip.NA__chr1:234764949..234765063,+	Lincrna.noflip.NA__chr1:234764949..234765063,+,58.1	chr1	234764949	234765063	+	234764949	234765063	1	0	114	1	1	0	rs16843708	ATCCTAGCGCA	GTCATCTTCTGGTTCTGAGTGTGCCCTCTCATTGCTGGCAGATGGCAAGTATTTATTTGCTTGCTAGCTCTCTAGTGGAACTGGTCTTCTGTTTCCACTGTCGCCTCGTGTGAC	WILDTYPE_SNP_INDIV__Lincrna.noflip.NA__chr1:234764949..234765063,+__58.1.2.0
ACTGGCCGCTTCACTGGTCATCTTCTGGTTCTGAGTGTGCCCTCTCATTGCTGGCAGATGGCAAGTATTTATTTGCTTGCTAGCTCTCTAGTGGAACTGGTCTTCTGTTTCCACTGTCGCCTCGTGTGACGGTACCTCTAGAGGTTTCATAAGAGATCGGAAGAGCGTCG	WILDTYPE_SNP_INDIV	58.1.2.0.6	none	Lincrna.noflip.NA__chr1:234764949..234765063,+	Lincrna.noflip.NA__chr1:234764949..234765063,+,58.1	chr1	234764949	234765063	+	234764949	234765063	1	0	114	1	1	0	rs16843708	GGTTTCATAAG	GTCATCTTCTGGTTCTGAGTGTGCCCTCTCATTGCTGGCAGATGGCAAGTATTTATTTGCTTGCTAGCTCTCTAGTGGAACTGGTCTTCTGTTTCCACTGTCGCCTCGTGTGAC	WILDTYPE_SNP_INDIV__Lincrna.noflip.NA__chr1:234764949..234765063,+__58.1.2.0
ACTGGCCGCTTCACTGGTCATCTTCTGGTTCTGAGTGTGCCCTCTCATTGCTGGCAGATGGCAAGTATTTATTTGCTTGCTAGCTCTCTAGTGGAACTGGTCTTCTGTTTCCACTGTCGCCTCGTGTGACGGTACCTCTAGACGACGGCTACCAGATCGGAAGAGCGTCG	WILDTYPE_SNP_INDIV	58.1.2.0.7	none	Lincrna.noflip.NA__chr1:234764949..234765063,+	Lincrna.noflip.NA__chr1:234764949..234765063,+,58.1	chr1	234764949	234765063	+	234764949	234765063	1	0	114	1	1	0	rs16843708	CGACGGCTACC	GTCATCTTCTGGTTCTGAGTGTGCCCTCTCATTGCTGGCAGATGGCAAGTATTTATTTGCTTGCTAGCTCTCTAGTGGAACTGGTCTTCTGTTTCCACTGTCGCCTCGTGTGAC	WILDTYPE_SNP_INDIV__Lincrna.noflip.NA__chr1:234764949..234765063,+__58.1.2.0
ACTGGCCGCTTCACTGGTCATCTTCTGGTTCTGAGTGTGCCCTCTCATTGCTGGCAGATGGCAAGTATTTATTTGCTTGCTAGCTCTCTAGTGGAACTGGTCTTCTGTTTCCACTGTCGCCTCGTGTGACGGTACCTCTAGAAAATAAACGTGAGATCGGAAGAGCGTCG	WILDTYPE_SNP_INDIV	58.1.2.0.8	none	Lincrna.noflip.NA__chr1:234764949..234765063,+	Lincrna.noflip.NA__chr1:234764949..234765063,+,58.1	chr1	234764949	234765063	+	234764949	234765063	1	0	114	1	1	0	rs16843708	AAATAAACGTG	GTCATCTTCTGGTTCTGAGTGTGCCCTCTCATTGCTGGCAGATGGCAAGTATTTATTTGCTTGCTAGCTCTCTAGTGGAACTGGTCTTCTGTTTCCACTGTCGCCTCGTGTGAC	WILDTYPE_SNP_INDIV__Lincrna.noflip.NA__chr1:234764949..234765063,+__58.1.2.0
ACTGGCCGCTTCACTGGTCATCTTCTGGTTCTGAGTGTGCCCTCTCATTGCTGGCAGATGGCAAGTATTTATTTGCTTGCTAGCTCTCTAGTGGAACTGGTCTTCTGTTTCCACTGTCGCCTCGTGTGACGGTACCTCTAGACAATAAAGATAAGATCGGAAGAGCGTCG	WILDTYPE_SNP_INDIV	58.1.2.0.9	none	Lincrna.noflip.NA__chr1:234764949..234765063,+	Lincrna.noflip.NA__chr1:234764949..234765063,+,58.1	chr1	234764949	234765063	+	234764949	234765063	1	0	114	1	1	0	rs16843708	CAATAAAGATA	GTCATCTTCTGGTTCTGAGTGTGCCCTCTCATTGCTGGCAGATGGCAAGTATTTATTTGCTTGCTAGCTCTCTAGTGGAACTGGTCTTCTGTTTCCACTGTCGCCTCGTGTGAC	WILDTYPE_SNP_INDIV__Lincrna.noflip.NA__chr1:234764949..234765063,+__58.1.2.0
ACTGGCCGCTTCACTGGTCATCTTCTGGTTCTGAGTGTGCCCTCTCATTGCTGGCAGATGGCAAGTATTTATTTGCTTGCTAGCTCTCTAGTGGAACTGGTCTTCTGTTTCCACTGTCGCCTCGTGTGACGGTACCTCTAGAGAGCATGAGAAAGATCGGAAGAGCGTCG	WILDTYPE_SNP_INDIV	58.1.2.0.10	none	Lincrna.noflip.NA__chr1:234764949..234765063,+	Lincrna.noflip.NA__chr1:234764949..234765063,+,58.1	chr1	234764949	234765063	+	234764949	234765063	1	0	114	1	1	0	rs16843708	GAGCATGAGAA	GTCATCTTCTGGTTCTGAGTGTGCCCTCTCATTGCTGGCAGATGGCAAGTATTTATTTGCTTGCTAGCTCTCTAGTGGAACTGGTCTTCTGTTTCCACTGTCGCCTCGTGTGAC	WILDTYPE_SNP_INDIV__Lincrna.noflip.NA__chr1:234764949..234765063,+__58.1.2.0
ACTGGCCGCTTCACTGGTCATCTTCTGGTTCTGAGTGTGCCCTCTCATTGCTGGCAGATGGCAAGTATTTATTTGCTTGCTAGCTCTCTAGTGGAACTGGTCTTCTGTTTCCACTGTCGCCTCGTGTGACGGTACCTCTAGAGTGTAAACTAAAGATCGGAAGAGCGTCG	WILDTYPE_SNP_INDIV	58.1.2.0.11	none	Lincrna.noflip.NA__chr1:234764949..234765063,+	Lincrna.noflip.NA__chr1:234764949..234765063,+,58.1	chr1	234764949	234765063	+	234764949	234765063	1	0	114	1	1	0	rs16843708	GTGTAAACTAA	GTCATCTTCTGGTTCTGAGTGTGCCCTCTCATTGCTGGCAGATGGCAAGTATTTATTTGCTTGCTAGCTCTCTAGTGGAACTGGTCTTCTGTTTCCACTGTCGCCTCGTGTGAC	WILDTYPE_SNP_INDIV__Lincrna.noflip.NA__chr1:234764949..234765063,+__58.1.2.0
ACTGGCCGCTTCACTGGTCATCTTCTGGTTCTGAGTGTGCCCTCTCATTGCTGGCAGATGGCAAGTATTTATTTGCTTGCTAGCTCTCTAGTGGAACTGGTCTTCTGTTTCCACTGTCGCCTCGTGTGACGGTACCTCTAGAGCGTGCGAACCAGATCGGAAGAGCGTCG	WILDTYPE_SNP_INDIV	58.1.2.0.12	none	Lincrna.noflip.NA__chr1:234764949..234765063,+	Lincrna.noflip.NA__chr1:234764949..234765063,+,58.1	chr1	234764949	234765063	+	234764949	234765063	1	0	114	1	1	0	rs16843708	GCGTGCGAACC	GTCATCTTCTGGTTCTGAGTGTGCCCTCTCATTGCTGGCAGATGGCAAGTATTTATTTGCTTGCTAGCTCTCTAGTGGAACTGGTCTTCTGTTTCCACTGTCGCCTCGTGTGAC	WILDTYPE_SNP_INDIV__Lincrna.noflip.NA__chr1:234764949..234765063,+__58.1.2.0
ACTGGCCGCTTCACTGGTCATCTTCTGGTTCTGAGTGTGCCCTCTCATTGCTGGCAGATGGCAAGTATTTATTTGCTTGCTAGCTCTCTAGTGGAACTGGTCTTCTGTTTCCACTGTCGCCTCGTGTGACGGTACCTCTAGAATCGGTTAACGAGATCGGAAGAGCGTCG	WILDTYPE_SNP_INDIV	58.1.2.0.13	none	Lincrna.noflip.NA__chr1:234764949..234765063,+	Lincrna.noflip.NA__chr1:234764949..234765063,+,58.1	chr1	234764949	234765063	+	234764949	234765063	1	0	114	1	1	0	rs16843708	ATCGGTTAACG	GTCATCTTCTGGTTCTGAGTGTGCCCTCTCATTGCTGGCAGATGGCAAGTATTTATTTGCTTGCTAGCTCTCTAGTGGAACTGGTCTTCTGTTTCCACTGTCGCCTCGTGTGAC	WILDTYPE_SNP_INDIV__Lincrna.noflip.NA__chr1:234764949..234765063,+__58.1.2.0
ACTGGCCGCTTCACTGGTCATCTTCTGGTTCTGAGTGTGCCCTCTCATTGCTGGCAGATGGCAAGTATTTATTTGCTTGCTAGCTCTCTAGTGGAACTGGTCTTCTGTTTCCACTGTCGCCTCGTGTGACGGTACCTCTAGAAGGCGTAACAGAGATCGGAAGAGCGTCG	WILDTYPE_SNP_INDIV	58.1.2.0.14	none	Lincrna.noflip.NA__chr1:234764949..234765063,+	Lincrna.noflip.NA__chr1:234764949..234765063,+,58.1	chr1	234764949	234765063	+	234764949	234765063	1	0	114	1	1	0	rs16843708	AGGCGTAACAG	GTCATCTTCTGGTTCTGAGTGTGCCCTCTCATTGCTGGCAGATGGCAAGTATTTATTTGCTTGCTAGCTCTCTAGTGGAACTGGTCTTCTGTTTCCACTGTCGCCTCGTGTGAC	WILDTYPE_SNP_INDIV__Lincrna.noflip.NA__chr1:234764949..234765063,+__58.1.2.0
ACTGGCCGCTTCACTGGTCATCTTCTGGTTCTGAGTGTGCCCTCTCATTGCTGGCAGATGGCAAGTATTTATTTGCTTGCTAGCTCTCTAGTGGAACTGGTCTTCTGTTTCCACTGTCGCCTCGTGTGACGGTACCTCTAGAGAATGCGGGGTAGATCGGAAGAGCGTCG	WILDTYPE_SNP_INDIV	58.1.2.0.15	none	Lincrna.noflip.NA__chr1:234764949..234765063,+	Lincrna.noflip.NA__chr1:234764949..234765063,+,58.1	chr1	234764949	234765063	+	234764949	234765063	1	0	114	1	1	0	rs16843708	GAATGCGGGGT	GTCATCTTCTGGTTCTGAGTGTGCCCTCTCATTGCTGGCAGATGGCAAGTATTTATTTGCTTGCTAGCTCTCTAGTGGAACTGGTCTTCTGTTTCCACTGTCGCCTCGTGTGAC	WILDTYPE_SNP_INDIV__Lincrna.noflip.NA__chr1:234764949..234765063,+__58.1.2.0
ACTGGCCGCTTCACTGGTCATCTTCTGGTTCTGAGTGTGCCCTCTCATTGCTGGCAGATGGCAAGTATTTATTTGCTTGCTAGCTCTCTAGTGGAACTGGTCTTCTGTTTCCACTGTCGCCTCGTGTGACGGTACCTCTAGAATTTAACGGCCAGATCGGAAGAGCGTCG	WILDTYPE_SNP_INDIV	58.1.2.0.16	none	Lincrna.noflip.NA__chr1:234764949..234765063,+	Lincrna.noflip.NA__chr1:234764949..234765063,+,58.1	chr1	234764949	234765063	+	234764949	234765063	1	0	114	1	1	0	rs16843708	ATTTAACGGCC	GTCATCTTCTGGTTCTGAGTGTGCCCTCTCATTGCTGGCAGATGGCAAGTATTTATTTGCTTGCTAGCTCTCTAGTGGAACTGGTCTTCTGTTTCCACTGTCGCCTCGTGTGAC	WILDTYPE_SNP_INDIV__Lincrna.noflip.NA__chr1:234764949..234765063,+__58.1.2.0
ACTGGCCGCTTCACTGGTCATCTTCTGGTTCTGAGTGTGCCCTCTCATTGCTGGCAGATGGCAAGTATTTATTTGCTTGCTAGCTCTCTAGTGGAACTGGTCTTCTGTTTCCACTGTCGCCTCGTGTGACGGTACCTCTAGATGAGTCATGTTAGATCGGAAGAGCGTCG	WILDTYPE_SNP_INDIV	58.1.2.0.17	none	Lincrna.noflip.NA__chr1:234764949..234765063,+	Lincrna.noflip.NA__chr1:234764949..234765063,+,58.1	chr1	234764949	234765063	+	234764949	234765063	1	0	114	1	1	0	rs16843708	TGAGTCATGTT	GTCATCTTCTGGTTCTGAGTGTGCCCTCTCATTGCTGGCAGATGGCAAGTATTTATTTGCTTGCTAGCTCTCTAGTGGAACTGGTCTTCTGTTTCCACTGTCGCCTCGTGTGAC	WILDTYPE_SNP_INDIV__Lincrna.noflip.NA__chr1:234764949..234765063,+__58.1.2.0
ACTGGCCGCTTCACTGGTCATCTTCTGGTTCTGAGTGTGCCCTCTCATTGCTGGCAGATGGCAAGTATTTATTTGCTTGCTAGCTCTCTAGTGGAACTGGTCTTCTGTTTCCACTGTCGCCTCGTGTGACGGTACCTCTAGAGATTGGCGGTTAGATCGGAAGAGCGTCG	WILDTYPE_SNP_INDIV	58.1.2.0.18	none	Lincrna.noflip.NA__chr1:234764949..234765063,+	Lincrna.noflip.NA__chr1:234764949..234765063,+,58.1	chr1	234764949	234765063	+	234764949	234765063	1	0	114	1	1	0	rs16843708	GATTGGCGGTT	GTCATCTTCTGGTTCTGAGTGTGCCCTCTCATTGCTGGCAGATGGCAAGTATTTATTTGCTTGCTAGCTCTCTAGTGGAACTGGTCTTCTGTTTCCACTGTCGCCTCGTGTGAC	WILDTYPE_SNP_INDIV__Lincrna.noflip.NA__chr1:234764949..234765063,+__58.1.2.0
ACTGGCCGCTTCACTGGTCATCTTCTGGTTCTGAGTGTGCCCTCTCATTGCTGGCAGATGGCAAGTATTTATTTGCTTGCTAGCTCTCTAGTGGAACTGGTCTTCTGTTTCCACTGTCGCCTCGTGTGACGGTACCTCTAGAACATTCTAACGAGATCGGAAGAGCGTCG	WILDTYPE_SNP_INDIV	58.1.2.0.19	none	Lincrna.noflip.NA__chr1:234764949..234765063,+	Lincrna.noflip.NA__chr1:234764949..234765063,+,58.1	chr1	234764949	234765063	+	234764949	234765063	1	0	114	1	1	0	rs16843708	ACATTCTAACG	GTCATCTTCTGGTTCTGAGTGTGCCCTCTCATTGCTGGCAGATGGCAAGTATTTATTTGCTTGCTAGCTCTCTAGTGGAACTGGTCTTCTGTTTCCACTGTCGCCTCGTGTGAC	WILDTYPE_SNP_INDIV__Lincrna.noflip.NA__chr1:234764949..234765063,+__58.1.2.0
ACTGGCCGCTTCACTGGTCATCTTCTGGTTCTGAGTGTGCCCTCTCATTGCTGGCAGATGGCAAGTATTTATTTGCTTGCTAGCTCTCTAGTGGAACTGGTCTTCTGTTTCCACTGTCGCCTCGTGTGACGGTACCTCTAGACGATTCTCGACAGATCGGAAGAGCGTCG	WILDTYPE_SNP_INDIV	58.1.2.0.20	none	Lincrna.noflip.NA__chr1:234764949..234765063,+	Lincrna.noflip.NA__chr1:234764949..234765063,+,58.1	chr1	234764949	234765063	+	234764949	234765063	1	0	114	1	1	0	rs16843708	CGATTCTCGAC	GTCATCTTCTGGTTCTGAGTGTGCCCTCTCATTGCTGGCAGATGGCAAGTATTTATTTGCTTGCTAGCTCTCTAGTGGAACTGGTCTTCTGTTTCCACTGTCGCCTCGTGTGAC	WILDTYPE_SNP_INDIV__Lincrna.noflip.NA__chr1:234764949..234765063,+__58.1.2.0
ACTGGCCGCTTCACTGGTCATCTTCTGGTTCTGAGTGTGCCCTCTCATTGCTGGCAGATGGCAAGTATTTATTTGCTTGCTAGCTCTCTAGTGGAACTGGTCTTCTGTTTCCACTGTCGCCTCGTGTGACGGTACCTCTAGATAACCGATCTCAGATCGGAAGAGCGTCG	WILDTYPE_SNP_INDIV	58.1.2.0.21	none	Lincrna.noflip.NA__chr1:234764949..234765063,+	Lincrna.noflip.NA__chr1:234764949..234765063,+,58.1	chr1	234764949	234765063	+	234764949	234765063	1	0	114	1	1	0	rs16843708	TAACCGATCTC	GTCATCTTCTGGTTCTGAGTGTGCCCTCTCATTGCTGGCAGATGGCAAGTATTTATTTGCTTGCTAGCTCTCTAGTGGAACTGGTCTTCTGTTTCCACTGTCGCCTCGTGTGAC	WILDTYPE_SNP_INDIV__Lincrna.noflip.NA__chr1:234764949..234765063,+__58.1.2.0
ACTGGCCGCTTCACTGGTCATCTTCTGGTTCTGAGTGTGCCCTCTCATTGCTGGCAGATGGCAAGTATTTATTTGCTTGCTAGCTCTCTAGTGGAACTGGTCTTCTGTTTCCACTGTCGCCTCGTGTGACGGTACCTCTAGAACGACCCGAGTAGATCGGAAGAGCGTCG	WILDTYPE_SNP_INDIV	58.1.2.0.22	none	Lincrna.noflip.NA__chr1:234764949..234765063,+	Lincrna.noflip.NA__chr1:234764949..234765063,+,58.1	chr1	234764949	234765063	+	234764949	234765063	1	0	114	1	1	0	rs16843708	ACGACCCGAGT	GTCATCTTCTGGTTCTGAGTGTGCCCTCTCATTGCTGGCAGATGGCAAGTATTTATTTGCTTGCTAGCTCTCTAGTGGAACTGGTCTTCTGTTTCCACTGTCGCCTCGTGTGAC	WILDTYPE_SNP_INDIV__Lincrna.noflip.NA__chr1:234764949..234765063,+__58.1.2.0
ACTGGCCGCTTCACTGGTCATCTTCTGGTTCTGAGTGTGCCCTCTCATTGCTGGCAGATGGCAAGTATTTATTTGCTTGCTAGCTCTCTAGTGGAACTGGTCTTCTGTTTCCACTGTCGCCTCGTGTGACGGTACCTCTAGAGGCAAGTTGAGAGATCGGAAGAGCGTCG	WILDTYPE_SNP_INDIV	58.1.2.0.23	none	Lincrna.noflip.NA__chr1:234764949..234765063,+	Lincrna.noflip.NA__chr1:234764949..234765063,+,58.1	chr1	234764949	234765063	+	234764949	234765063	1	0	114	1	1	0	rs16843708	GGCAAGTTGAG	GTCATCTTCTGGTTCTGAGTGTGCCCTCTCATTGCTGGCAGATGGCAAGTATTTATTTGCTTGCTAGCTCTCTAGTGGAACTGGTCTTCTGTTTCCACTGTCGCCTCGTGTGAC	WILDTYPE_SNP_INDIV__Lincrna.noflip.NA__chr1:234764949..234765063,+__58.1.2.0
ACTGGCCGCTTCACTGGTCATCTTCTGGTTCTGAGTGTGCCCTCTCATTGCTGGCAGATGGCAAGTATTTATTTGCTTGCTAGCTCTCTAGTGGAACTGGTCTTCTGTTTCCACTGTCGCCTCGTGTGACGGTACCTCTAGAGGCTCGTGACCAGATCGGAAGAGCGTCG	WILDTYPE_SNP_INDIV	58.1.2.0.24	none	Lincrna.noflip.NA__chr1:234764949..234765063,+	Lincrna.noflip.NA__chr1:234764949..234765063,+,58.1	chr1	234764949	234765063	+	234764949	234765063	1	0	114	1	1	0	rs16843708	GGCTCGTGACC	GTCATCTTCTGGTTCTGAGTGTGCCCTCTCATTGCTGGCAGATGGCAAGTATTTATTTGCTTGCTAGCTCTCTAGTGGAACTGGTCTTCTGTTTCCACTGTCGCCTCGTGTGAC	WILDTYPE_SNP_INDIV__Lincrna.noflip.NA__chr1:234764949..234765063,+__58.1.2.0
ACTGGCCGCTTCACTGGTCATCTTCTGGTTCTGAGTGTGCCCTCTCATTGCTGGCAGATGGCAAGTATTTATTTGCTTGCTAGCTCTCTAGTGGAACTGGTCTTCTGTTTCCACTGTCGCCTCGTGTGACGGTACCTCTAGACCAAGATGGACAGATCGGAAGAGCGTCG	WILDTYPE_SNP_INDIV	58.1.2.0.25	none	Lincrna.noflip.NA__chr1:234764949..234765063,+	Lincrna.noflip.NA__chr1:234764949..234765063,+,58.1	chr1	234764949	234765063	+	234764949	234765063	1	0	114	1	1	0	rs16843708	CCAAGATGGAC	GTCATCTTCTGGTTCTGAGTGTGCCCTCTCATTGCTGGCAGATGGCAAGTATTTATTTGCTTGCTAGCTCTCTAGTGGAACTGGTCTTCTGTTTCCACTGTCGCCTCGTGTGAC	WILDTYPE_SNP_INDIV__Lincrna.noflip.NA__chr1:234764949..234765063,+__58.1.2.0
ACTGGCCGCTTCACTGGTCATCTTCTGGTTCTGAGTGTGCCCTCTCATTGCTGGCAGATGGCAAGTATTTATTTGCTTGCTAGCTCTCTAGTGGAACTGGTCTTCTGTTTCCACTGTCGCCTCGTGTGACGGTACCTCTAGATGACGGAAATTAGATCGGAAGAGCGTCG	WILDTYPE_SNP_INDIV	58.1.2.0.26	none	Lincrna.noflip.NA__chr1:234764949..234765063,+	Lincrna.noflip.NA__chr1:234764949..234765063,+,58.1	chr1	234764949	234765063	+	234764949	234765063	1	0	114	1	1	0	rs16843708	TGACGGAAATT	GTCATCTTCTGGTTCTGAGTGTGCCCTCTCATTGCTGGCAGATGGCAAGTATTTATTTGCTTGCTAGCTCTCTAGTGGAACTGGTCTTCTGTTTCCACTGTCGCCTCGTGTGAC	WILDTYPE_SNP_INDIV__Lincrna.noflip.NA__chr1:234764949..234765063,+__58.1.2.0
ACTGGCCGCTTCACTGGTCATCTTCTGGTTCTGAGTGTGCCCTCTCATTGCTGGCAGATGGCAAGTATTTATTTGCTTGCTAGCTCTCTAGTGGAACTGGTCTTCTGTTTCCACTGTCGCCTCGTGTGACGGTACCTCTAGACGCATGTCTACAGATCGGAAGAGCGTCG	WILDTYPE_SNP_INDIV	58.1.2.0.27	none	Lincrna.noflip.NA__chr1:234764949..234765063,+	Lincrna.noflip.NA__chr1:234764949..234765063,+,58.1	chr1	234764949	234765063	+	234764949	234765063	1	0	114	1	1	0	rs16843708	CGCATGTCTAC	GTCATCTTCTGGTTCTGAGTGTGCCCTCTCATTGCTGGCAGATGGCAAGTATTTATTTGCTTGCTAGCTCTCTAGTGGAACTGGTCTTCTGTTTCCACTGTCGCCTCGTGTGAC	WILDTYPE_SNP_INDIV__Lincrna.noflip.NA__chr1:234764949..234765063,+__58.1.2.0
ACTGGCCGCTTCACTGGTCATCTTCTGGTTCTGAGTGTGCCCTCTCATTGCTGGCAGATGGCAAGTATTTATTTGCTTGCTAGCTCTCTAGTGGAACTGGTCTTCTGTTTCCACTGTCGCCTCGTGTGACGGTACCTCTAGAAAGTCAACGCAAGATCGGAAGAGCGTCG	WILDTYPE_SNP_INDIV	58.1.2.0.28	none	Lincrna.noflip.NA__chr1:234764949..234765063,+	Lincrna.noflip.NA__chr1:234764949..234765063,+,58.1	chr1	234764949	234765063	+	234764949	234765063	1	0	114	1	1	0	rs16843708	AAGTCAACGCA	GTCATCTTCTGGTTCTGAGTGTGCCCTCTCATTGCTGGCAGATGGCAAGTATTTATTTGCTTGCTAGCTCTCTAGTGGAACTGGTCTTCTGTTTCCACTGTCGCCTCGTGTGAC	WILDTYPE_SNP_INDIV__Lincrna.noflip.NA__chr1:234764949..234765063,+__58.1.2.0
ACTGGCCGCTTCACTGGTCATCTTCTGGTTCTGAGTGTGCCCTCTCATTGCTGGCAGATGGCAAGTATTTATTTGCTTGCTAGCTCTCTAGTGGAACTGGTCTTCTGTTTCCACTGTCGCCTCGTGTGACGGTACCTCTAGATACCGGTACAGAGATCGGAAGAGCGTCG	WILDTYPE_SNP_INDIV	58.1.2.0.29	none	Lincrna.noflip.NA__chr1:234764949..234765063,+	Lincrna.noflip.NA__chr1:234764949..234765063,+,58.1	chr1	234764949	234765063	+	234764949	234765063	1	0	114	1	1	0	rs16843708	TACCGGTACAG	GTCATCTTCTGGTTCTGAGTGTGCCCTCTCATTGCTGGCAGATGGCAAGTATTTATTTGCTTGCTAGCTCTCTAGTGGAACTGGTCTTCTGTTTCCACTGTCGCCTCGTGTGAC	WILDTYPE_SNP_INDIV__Lincrna.noflip.NA__chr1:234764949..234765063,+__58.1.2.0
ACTGGCCGCTTCACTGGTCATCTTCTGGTTCTGAGTGTGCCCTCTCATTGCTGGCAGATGGCAAGTATTTATTTGCTTGCTAGCTCTCTAGTGGAACTGGTCTTCTGTTTCCACTGTCGCCTCGTGTGACGGTACCTCTAGACATCGTTGGTAAGATCGGAAGAGCGTCG	WILDTYPE_SNP_INDIV	58.1.2.0.30	none	Lincrna.noflip.NA__chr1:234764949..234765063,+	Lincrna.noflip.NA__chr1:234764949..234765063,+,58.1	chr1	234764949	234765063	+	234764949	234765063	1	0	114	1	1	0	rs16843708	CATCGTTGGTA	GTCATCTTCTGGTTCTGAGTGTGCCCTCTCATTGCTGGCAGATGGCAAGTATTTATTTGCTTGCTAGCTCTCTAGTGGAACTGGTCTTCTGTTTCCACTGTCGCCTCGTGTGAC	WILDTYPE_SNP_INDIV__Lincrna.noflip.NA__chr1:234764949..234765063,+__58.1.2.0
ACTGGCCGCTTCACTGGTCATCTTCTGGTTCTGAGTGTGCCCTCTCATTGCTGGCAGATGGCAAGTATTTATTTGCTTGCTAGCTCTCTAGTGGAACTGGTCTTCTGTTTCCACTGTCGCCTCGTGTGACGGTACCTCTAGAATTCGATGCTAAGATCGGAAGAGCGTCG	WILDTYPE_SNP_INDIV	58.1.2.0.31	none	Lincrna.noflip.NA__chr1:234764949..234765063,+	Lincrna.noflip.NA__chr1:234764949..234765063,+,58.1	chr1	234764949	234765063	+	234764949	234765063	1	0	114	1	1	0	rs16843708	ATTCGATGCTA	GTCATCTTCTGGTTCTGAGTGTGCCCTCTCATTGCTGGCAGATGGCAAGTATTTATTTGCTTGCTAGCTCTCTAGTGGAACTGGTCTTCTGTTTCCACTGTCGCCTCGTGTGAC	WILDTYPE_SNP_INDIV__Lincrna.noflip.NA__chr1:234764949..234765063,+__58.1.2.0
ACTGGCCGCTTCACTGGTCATCTTCTGGTTCTGAGTGTGCCCTCTCATTGCTGGCAGATGGCAAGTATTTATTTGCTTGCTAGCTCTCTAGTGGAACTGGTCTTCTGTTTCCACTGTCGCCTCGTGTGACGGTACCTCTAGACGATTCTATGGAGATCGGAAGAGCGTCG	WILDTYPE_SNP_INDIV	58.1.2.0.32	none	Lincrna.noflip.NA__chr1:234764949..234765063,+	Lincrna.noflip.NA__chr1:234764949..234765063,+,58.1	chr1	234764949	234765063	+	234764949	234765063	1	0	114	1	1	0	rs16843708	CGATTCTATGG	GTCATCTTCTGGTTCTGAGTGTGCCCTCTCATTGCTGGCAGATGGCAAGTATTTATTTGCTTGCTAGCTCTCTAGTGGAACTGGTCTTCTGTTTCCACTGTCGCCTCGTGTGAC	WILDTYPE_SNP_INDIV__Lincrna.noflip.NA__chr1:234764949..234765063,+__58.1.2.0
ACTGGCCGCTTCACTGGTCATCTTCTGGTTCTAAGTGTGCCCTCTCATTGCTGGCAGATGGCAAGTATTTATTTGCTTGCTAGCTCTCTAGTGGAACTGGTCTTCTGTTTCCACTGTCGCCTCGTGTGACGGTACCTCTAGACTAGTAACGGGAGATCGGAAGAGCGTCG	WILDTYPE_SNP_PLUS_HAPLO	58.1.2.1.1	none	Lincrna.noflip.NA__chr1:234764949..234765063,+	Lincrna.noflip.NA__chr1:234764949..234765063,+,58.1	chr1	234764949	234765063	+	234764949	234765063	1	0	114	1	1	0	rs643342,rs16843708	CTAGTAACGGG	GTCATCTTCTGGTTCTAAGTGTGCCCTCTCATTGCTGGCAGATGGCAAGTATTTATTTGCTTGCTAGCTCTCTAGTGGAACTGGTCTTCTGTTTCCACTGTCGCCTCGTGTGAC	WILDTYPE_SNP_PLUS_HAPLO__Lincrna.noflip.NA__chr1:234764949..234765063,+__58.1.2.1
ACTGGCCGCTTCACTGGTCATCTTCTGGTTCTAAGTGTGCCCTCTCATTGCTGGCAGATGGCAAGTATTTATTTGCTTGCTAGCTCTCTAGTGGAACTGGTCTTCTGTTTCCACTGTCGCCTCGTGTGACGGTACCTCTAGAAAATGCGGACCAGATCGGAAGAGCGTCG	WILDTYPE_SNP_PLUS_HAPLO	58.1.2.1.2	none	Lincrna.noflip.NA__chr1:234764949..234765063,+	Lincrna.noflip.NA__chr1:234764949..234765063,+,58.1	chr1	234764949	234765063	+	234764949	234765063	1	0	114	1	1	0	rs643342,rs16843708	AAATGCGGACC	GTCATCTTCTGGTTCTAAGTGTGCCCTCTCATTGCTGGCAGATGGCAAGTATTTATTTGCTTGCTAGCTCTCTAGTGGAACTGGTCTTCTGTTTCCACTGTCGCCTCGTGTGAC	WILDTYPE_SNP_PLUS_HAPLO__Lincrna.noflip.NA__chr1:234764949..234765063,+__58.1.2.1
ACTGGCCGCTTCACTGGTCATCTTCTGGTTCTAAGTGTGCCCTCTCATTGCTGGCAGATGGCAAGTATTTATTTGCTTGCTAGCTCTCTAGTGGAACTGGTCTTCTGTTTCCACTGTCGCCTCGTGTGACGGTACCTCTAGAATAGTACCCGTAGATCGGAAGAGCGTCG	WILDTYPE_SNP_PLUS_HAPLO	58.1.2.1.3	none	Lincrna.noflip.NA__chr1:234764949..234765063,+	Lincrna.noflip.NA__chr1:234764949..234765063,+,58.1	chr1	234764949	234765063	+	234764949	234765063	1	0	114	1	1	0	rs643342,rs16843708	ATAGTACCCGT	GTCATCTTCTGGTTCTAAGTGTGCCCTCTCATTGCTGGCAGATGGCAAGTATTTATTTGCTTGCTAGCTCTCTAGTGGAACTGGTCTTCTGTTTCCACTGTCGCCTCGTGTGAC	WILDTYPE_SNP_PLUS_HAPLO__Lincrna.noflip.NA__chr1:234764949..234765063,+__58.1.2.1
ACTGGCCGCTTCACTGGTCATCTTCTGGTTCTAAGTGTGCCCTCTCATTGCTGGCAGATGGCAAGTATTTATTTGCTTGCTAGCTCTCTAGTGGAACTGGTCTTCTGTTTCCACTGTCGCCTCGTGTGACGGTACCTCTAGAAGTCGTACCTGAGATCGGAAGAGCGTCG	WILDTYPE_SNP_PLUS_HAPLO	58.1.2.1.4	none	Lincrna.noflip.NA__chr1:234764949..234765063,+	Lincrna.noflip.NA__chr1:234764949..234765063,+,58.1	chr1	234764949	234765063	+	234764949	234765063	1	0	114	1	1	0	rs643342,rs16843708	AGTCGTACCTG	GTCATCTTCTGGTTCTAAGTGTGCCCTCTCATTGCTGGCAGATGGCAAGTATTTATTTGCTTGCTAGCTCTCTAGTGGAACTGGTCTTCTGTTTCCACTGTCGCCTCGTGTGAC	WILDTYPE_SNP_PLUS_HAPLO__Lincrna.noflip.NA__chr1:234764949..234765063,+__58.1.2.1
ACTGGCCGCTTCACTGGTCATCTTCTGGTTCTAAGTGTGCCCTCTCATTGCTGGCAGATGGCAAGTATTTATTTGCTTGCTAGCTCTCTAGTGGAACTGGTCTTCTGTTTCCACTGTCGCCTCGTGTGACGGTACCTCTAGAGACAATTAATCAGATCGGAAGAGCGTCG	WILDTYPE_SNP_PLUS_HAPLO	58.1.2.1.5	none	Lincrna.noflip.NA__chr1:234764949..234765063,+	Lincrna.noflip.NA__chr1:234764949..234765063,+,58.1	chr1	234764949	234765063	+	234764949	234765063	1	0	114	1	1	0	rs643342,rs16843708	GACAATTAATC	GTCATCTTCTGGTTCTAAGTGTGCCCTCTCATTGCTGGCAGATGGCAAGTATTTATTTGCTTGCTAGCTCTCTAGTGGAACTGGTCTTCTGTTTCCACTGTCGCCTCGTGTGAC	WILDTYPE_SNP_PLUS_HAPLO__Lincrna.noflip.NA__chr1:234764949..234765063,+__58.1.2.1
ACTGGCCGCTTCACTGGTCATCTTCTGGTTCTAAGTGTGCCCTCTCATTGCTGGCAGATGGCAAGTATTTATTTGCTTGCTAGCTCTCTAGTGGAACTGGTCTTCTGTTTCCACTGTCGCCTCGTGTGACGGTACCTCTAGATTACGGTGCGGAGATCGGAAGAGCGTCG	WILDTYPE_SNP_PLUS_HAPLO	58.1.2.1.6	none	Lincrna.noflip.NA__chr1:234764949..234765063,+	Lincrna.noflip.NA__chr1:234764949..234765063,+,58.1	chr1	234764949	234765063	+	234764949	234765063	1	0	114	1	1	0	rs643342,rs16843708	TTACGGTGCGG	GTCATCTTCTGGTTCTAAGTGTGCCCTCTCATTGCTGGCAGATGGCAAGTATTTATTTGCTTGCTAGCTCTCTAGTGGAACTGGTCTTCTGTTTCCACTGTCGCCTCGTGTGAC	WILDTYPE_SNP_PLUS_HAPLO__Lincrna.noflip.NA__chr1:234764949..234765063,+__58.1.2.1
ACTGGCCGCTTCACTGGTCATCTTCTGGTTCTAAGTGTGCCCTCTCATTGCTGGCAGATGGCAAGTATTTATTTGCTTGCTAGCTCTCTAGTGGAACTGGTCTTCTGTTTCCACTGTCGCCTCGTGTGACGGTACCTCTAGAATCGACTACGAAGATCGGAAGAGCGTCG	WILDTYPE_SNP_PLUS_HAPLO	58.1.2.1.7	none	Lincrna.noflip.NA__chr1:234764949..234765063,+	Lincrna.noflip.NA__chr1:234764949..234765063,+,58.1	chr1	234764949	234765063	+	234764949	234765063	1	0	114	1	1	0	rs643342,rs16843708	ATCGACTACGA	GTCATCTTCTGGTTCTAAGTGTGCCCTCTCATTGCTGGCAGATGGCAAGTATTTATTTGCTTGCTAGCTCTCTAGTGGAACTGGTCTTCTGTTTCCACTGTCGCCTCGTGTGAC	WILDTYPE_SNP_PLUS_HAPLO__Lincrna.noflip.NA__chr1:234764949..234765063,+__58.1.2.1
ACTGGCCGCTTCACTGGTCATCTTCTGGTTCTAAGTGTGCCCTCTCATTGCTGGCAGATGGCAAGTATTTATTTGCTTGCTAGCTCTCTAGTGGAACTGGTCTTCTGTTTCCACTGTCGCCTCGTGTGACGGTACCTCTAGAAGTTCCAACAAAGATCGGAAGAGCGTCG	WILDTYPE_SNP_PLUS_HAPLO	58.1.2.1.8	none	Lincrna.noflip.NA__chr1:234764949..234765063,+	Lincrna.noflip.NA__chr1:234764949..234765063,+,58.1	chr1	234764949	234765063	+	234764949	234765063	1	0	114	1	1	0	rs643342,rs16843708	AGTTCCAACAA	GTCATCTTCTGGTTCTAAGTGTGCCCTCTCATTGCTGGCAGATGGCAAGTATTTATTTGCTTGCTAGCTCTCTAGTGGAACTGGTCTTCTGTTTCCACTGTCGCCTCGTGTGAC	WILDTYPE_SNP_PLUS_HAPLO__Lincrna.noflip.NA__chr1:234764949..234765063,+__58.1.2.1
ACTGGCCGCTTCACTGGTCATCTTCTGGTTCTAAGTGTGCCCTCTCATTGCTGGCAGATGGCAAGTATTTATTTGCTTGCTAGCTCTCTAGTGGAACTGGTCTTCTGTTTCCACTGTCGCCTCGTGTGACGGTACCTCTAGAGCAACGACCGTAGATCGGAAGAGCGTCG	WILDTYPE_SNP_PLUS_HAPLO	58.1.2.1.9	none	Lincrna.noflip.NA__chr1:234764949..234765063,+	Lincrna.noflip.NA__chr1:234764949..234765063,+,58.1	chr1	234764949	234765063	+	234764949	234765063	1	0	114	1	1	0	rs643342,rs16843708	GCAACGACCGT	GTCATCTTCTGGTTCTAAGTGTGCCCTCTCATTGCTGGCAGATGGCAAGTATTTATTTGCTTGCTAGCTCTCTAGTGGAACTGGTCTTCTGTTTCCACTGTCGCCTCGTGTGAC	WILDTYPE_SNP_PLUS_HAPLO__Lincrna.noflip.NA__chr1:234764949..234765063,+__58.1.2.1
ACTGGCCGCTTCACTGGTCATCTTCTGGTTCTAAGTGTGCCCTCTCATTGCTGGCAGATGGCAAGTATTTATTTGCTTGCTAGCTCTCTAGTGGAACTGGTCTTCTGTTTCCACTGTCGCCTCGTGTGACGGTACCTCTAGACAGCGTCTATTAGATCGGAAGAGCGTCG	WILDTYPE_SNP_PLUS_HAPLO	58.1.2.1.10	none	Lincrna.noflip.NA__chr1:234764949..234765063,+	Lincrna.noflip.NA__chr1:234764949..234765063,+,58.1	chr1	234764949	234765063	+	234764949	234765063	1	0	114	1	1	0	rs643342,rs16843708	CAGCGTCTATT	GTCATCTTCTGGTTCTAAGTGTGCCCTCTCATTGCTGGCAGATGGCAAGTATTTATTTGCTTGCTAGCTCTCTAGTGGAACTGGTCTTCTGTTTCCACTGTCGCCTCGTGTGAC	WILDTYPE_SNP_PLUS_HAPLO__Lincrna.noflip.NA__chr1:234764949..234765063,+__58.1.2.1
ACTGGCCGCTTCACTGGTCATCTTCTGGTTCTAAGTGTGCCCTCTCATTGCTGGCAGATGGCAAGTATTTATTTGCTTGCTAGCTCTCTAGTGGAACTGGTCTTCTGTTTCCACTGTCGCCTCGTGTGACGGTACCTCTAGACATCAAGCCTTAGATCGGAAGAGCGTCG	WILDTYPE_SNP_PLUS_HAPLO	58.1.2.1.11	none	Lincrna.noflip.NA__chr1:234764949..234765063,+	Lincrna.noflip.NA__chr1:234764949..234765063,+,58.1	chr1	234764949	234765063	+	234764949	234765063	1	0	114	1	1	0	rs643342,rs16843708	CATCAAGCCTT	GTCATCTTCTGGTTCTAAGTGTGCCCTCTCATTGCTGGCAGATGGCAAGTATTTATTTGCTTGCTAGCTCTCTAGTGGAACTGGTCTTCTGTTTCCACTGTCGCCTCGTGTGAC	WILDTYPE_SNP_PLUS_HAPLO__Lincrna.noflip.NA__chr1:234764949..234765063,+__58.1.2.1
ACTGGCCGCTTCACTGGTCATCTTCTGGTTCTAAGTGTGCCCTCTCATTGCTGGCAGATGGCAAGTATTTATTTGCTTGCTAGCTCTCTAGTGGAACTGGTCTTCTGTTTCCACTGTCGCCTCGTGTGACGGTACCTCTAGAATTGACGCGCAAGATCGGAAGAGCGTCG	WILDTYPE_SNP_PLUS_HAPLO	58.1.2.1.12	none	Lincrna.noflip.NA__chr1:234764949..234765063,+	Lincrna.noflip.NA__chr1:234764949..234765063,+,58.1	chr1	234764949	234765063	+	234764949	234765063	1	0	114	1	1	0	rs643342,rs16843708	ATTGACGCGCA	GTCATCTTCTGGTTCTAAGTGTGCCCTCTCATTGCTGGCAGATGGCAAGTATTTATTTGCTTGCTAGCTCTCTAGTGGAACTGGTCTTCTGTTTCCACTGTCGCCTCGTGTGAC	WILDTYPE_SNP_PLUS_HAPLO__Lincrna.noflip.NA__chr1:234764949..234765063,+__58.1.2.1
ACTGGCCGCTTCACTGGTCATCTTCTGGTTCTAAGTGTGCCCTCTCATTGCTGGCAGATGGCAAGTATTTATTTGCTTGCTAGCTCTCTAGTGGAACTGGTCTTCTGTTTCCACTGTCGCCTCGTGTGACGGTACCTCTAGATAGAAAGTCGTAGATCGGAAGAGCGTCG	WILDTYPE_SNP_PLUS_HAPLO	58.1.2.1.13	none	Lincrna.noflip.NA__chr1:234764949..234765063,+	Lincrna.noflip.NA__chr1:234764949..234765063,+,58.1	chr1	234764949	234765063	+	234764949	234765063	1	0	114	1	1	0	rs643342,rs16843708	TAGAAAGTCGT	GTCATCTTCTGGTTCTAAGTGTGCCCTCTCATTGCTGGCAGATGGCAAGTATTTATTTGCTTGCTAGCTCTCTAGTGGAACTGGTCTTCTGTTTCCACTGTCGCCTCGTGTGAC	WILDTYPE_SNP_PLUS_HAPLO__Lincrna.noflip.NA__chr1:234764949..234765063,+__58.1.2.1
ACTGGCCGCTTCACTGGTCATCTTCTGGTTCTAAGTGTGCCCTCTCATTGCTGGCAGATGGCAAGTATTTATTTGCTTGCTAGCTCTCTAGTGGAACTGGTCTTCTGTTTCCACTGTCGCCTCGTGTGACGGTACCTCTAGAGTATAACCGAAAGATCGGAAGAGCGTCG	WILDTYPE_SNP_PLUS_HAPLO	58.1.2.1.14	none	Lincrna.noflip.NA__chr1:234764949..234765063,+	Lincrna.noflip.NA__chr1:234764949..234765063,+,58.1	chr1	234764949	234765063	+	234764949	234765063	1	0	114	1	1	0	rs643342,rs16843708	GTATAACCGAA	GTCATCTTCTGGTTCTAAGTGTGCCCTCTCATTGCTGGCAGATGGCAAGTATTTATTTGCTTGCTAGCTCTCTAGTGGAACTGGTCTTCTGTTTCCACTGTCGCCTCGTGTGAC	WILDTYPE_SNP_PLUS_HAPLO__Lincrna.noflip.NA__chr1:234764949..234765063,+__58.1.2.1
ACTGGCCGCTTCACTGGTCATCTTCTGGTTCTAAGTGTGCCCTCTCATTGCTGGCAGATGGCAAGTATTTATTTGCTTGCTAGCTCTCTAGTGGAACTGGTCTTCTGTTTCCACTGTCGCCTCGTGTGACGGTACCTCTAGAGCCGGCTGCGAAGATCGGAAGAGCGTCG	WILDTYPE_SNP_PLUS_HAPLO	58.1.2.1.15	none	Lincrna.noflip.NA__chr1:234764949..234765063,+	Lincrna.noflip.NA__chr1:234764949..234765063,+,58.1	chr1	234764949	234765063	+	234764949	234765063	1	0	114	1	1	0	rs643342,rs16843708	GCCGGCTGCGA	GTCATCTTCTGGTTCTAAGTGTGCCCTCTCATTGCTGGCAGATGGCAAGTATTTATTTGCTTGCTAGCTCTCTAGTGGAACTGGTCTTCTGTTTCCACTGTCGCCTCGTGTGAC	WILDTYPE_SNP_PLUS_HAPLO__Lincrna.noflip.NA__chr1:234764949..234765063,+__58.1.2.1
ACTGGCCGCTTCACTGGTCATCTTCTGGTTCTAAGTGTGCCCTCTCATTGCTGGCAGATGGCAAGTATTTATTTGCTTGCTAGCTCTCTAGTGGAACTGGTCTTCTGTTTCCACTGTCGCCTCGTGTGACGGTACCTCTAGAGCTCCGTCAAGAGATCGGAAGAGCGTCG	WILDTYPE_SNP_PLUS_HAPLO	58.1.2.1.16	none	Lincrna.noflip.NA__chr1:234764949..234765063,+	Lincrna.noflip.NA__chr1:234764949..234765063,+,58.1	chr1	234764949	234765063	+	234764949	234765063	1	0	114	1	1	0	rs643342,rs16843708	GCTCCGTCAAG	GTCATCTTCTGGTTCTAAGTGTGCCCTCTCATTGCTGGCAGATGGCAAGTATTTATTTGCTTGCTAGCTCTCTAGTGGAACTGGTCTTCTGTTTCCACTGTCGCCTCGTGTGAC	WILDTYPE_SNP_PLUS_HAPLO__Lincrna.noflip.NA__chr1:234764949..234765063,+__58.1.2.1
ACTGGCCGCTTCACTGGTCATCTTCTGGTTCTAAGTGTGCCCTCTCATTGCTGGCAGATGGCAAGTATTTATTTGCTTGCTAGCTCTCTAGTGGAACTGGTCTTCTGTTTCCACTGTCGCCTCGTGTGACGGTACCTCTAGAACGGACGTACAAGATCGGAAGAGCGTCG	WILDTYPE_SNP_PLUS_HAPLO	58.1.2.1.17	none	Lincrna.noflip.NA__chr1:234764949..234765063,+	Lincrna.noflip.NA__chr1:234764949..234765063,+,58.1	chr1	234764949	234765063	+	234764949	234765063	1	0	114	1	1	0	rs643342,rs16843708	ACGGACGTACA	GTCATCTTCTGGTTCTAAGTGTGCCCTCTCATTGCTGGCAGATGGCAAGTATTTATTTGCTTGCTAGCTCTCTAGTGGAACTGGTCTTCTGTTTCCACTGTCGCCTCGTGTGAC	WILDTYPE_SNP_PLUS_HAPLO__Lincrna.noflip.NA__chr1:234764949..234765063,+__58.1.2.1
ACTGGCCGCTTCACTGGTCATCTTCTGGTTCTAAGTGTGCCCTCTCATTGCTGGCAGATGGCAAGTATTTATTTGCTTGCTAGCTCTCTAGTGGAACTGGTCTTCTGTTTCCACTGTCGCCTCGTGTGACGGTACCTCTAGAGAAACGTTAAGAGATCGGAAGAGCGTCG	WILDTYPE_SNP_PLUS_HAPLO	58.1.2.1.18	none	Lincrna.noflip.NA__chr1:234764949..234765063,+	Lincrna.noflip.NA__chr1:234764949..234765063,+,58.1	chr1	234764949	234765063	+	234764949	234765063	1	0	114	1	1	0	rs643342,rs16843708	GAAACGTTAAG	GTCATCTTCTGGTTCTAAGTGTGCCCTCTCATTGCTGGCAGATGGCAAGTATTTATTTGCTTGCTAGCTCTCTAGTGGAACTGGTCTTCTGTTTCCACTGTCGCCTCGTGTGAC	WILDTYPE_SNP_PLUS_HAPLO__Lincrna.noflip.NA__chr1:234764949..234765063,+__58.1.2.1
ACTGGCCGCTTCACTGGTCATCTTCTGGTTCTAAGTGTGCCCTCTCATTGCTGGCAGATGGCAAGTATTTATTTGCTTGCTAGCTCTCTAGTGGAACTGGTCTTCTGTTTCCACTGTCGCCTCGTGTGACGGTACCTCTAGACACGGACTTACAGATCGGAAGAGCGTCG	WILDTYPE_SNP_PLUS_HAPLO	58.1.2.1.19	none	Lincrna.noflip.NA__chr1:234764949..234765063,+	Lincrna.noflip.NA__chr1:234764949..234765063,+,58.1	chr1	234764949	234765063	+	234764949	234765063	1	0	114	1	1	0	rs643342,rs16843708	CACGGACTTAC	GTCATCTTCTGGTTCTAAGTGTGCCCTCTCATTGCTGGCAGATGGCAAGTATTTATTTGCTTGCTAGCTCTCTAGTGGAACTGGTCTTCTGTTTCCACTGTCGCCTCGTGTGAC	WILDTYPE_SNP_PLUS_HAPLO__Lincrna.noflip.NA__chr1:234764949..234765063,+__58.1.2.1
ACTGGCCGCTTCACTGGTCATCTTCTGGTTCTAAGTGTGCCCTCTCATTGCTGGCAGATGGCAAGTATTTATTTGCTTGCTAGCTCTCTAGTGGAACTGGTCTTCTGTTTCCACTGTCGCCTCGTGTGACGGTACCTCTAGAGCTCGCTACCAAGATCGGAAGAGCGTCG	WILDTYPE_SNP_PLUS_HAPLO	58.1.2.1.20	none	Lincrna.noflip.NA__chr1:234764949..234765063,+	Lincrna.noflip.NA__chr1:234764949..234765063,+,58.1	chr1	234764949	234765063	+	234764949	234765063	1	0	114	1	1	0	rs643342,rs16843708	GCTCGCTACCA	GTCATCTTCTGGTTCTAAGTGTGCCCTCTCATTGCTGGCAGATGGCAAGTATTTATTTGCTTGCTAGCTCTCTAGTGGAACTGGTCTTCTGTTTCCACTGTCGCCTCGTGTGAC	WILDTYPE_SNP_PLUS_HAPLO__Lincrna.noflip.NA__chr1:234764949..234765063,+__58.1.2.1
ACTGGCCGCTTCACTGGTCATCTTCTGGTTCTAAGTGTGCCCTCTCATTGCTGGCAGATGGCAAGTATTTATTTGCTTGCTAGCTCTCTAGTGGAACTGGTCTTCTGTTTCCACTGTCGCCTCGTGTGACGGTACCTCTAGATAACGTGTGGCAGATCGGAAGAGCGTCG	WILDTYPE_SNP_PLUS_HAPLO	58.1.2.1.21	none	Lincrna.noflip.NA__chr1:234764949..234765063,+	Lincrna.noflip.NA__chr1:234764949..234765063,+,58.1	chr1	234764949	234765063	+	234764949	234765063	1	0	114	1	1	0	rs643342,rs16843708	TAACGTGTGGC	GTCATCTTCTGGTTCTAAGTGTGCCCTCTCATTGCTGGCAGATGGCAAGTATTTATTTGCTTGCTAGCTCTCTAGTGGAACTGGTCTTCTGTTTCCACTGTCGCCTCGTGTGAC	WILDTYPE_SNP_PLUS_HAPLO__Lincrna.noflip.NA__chr1:234764949..234765063,+__58.1.2.1
ACTGGCCGCTTCACTGGTCATCTTCTGGTTCTAAGTGTGCCCTCTCATTGCTGGCAGATGGCAAGTATTTATTTGCTTGCTAGCTCTCTAGTGGAACTGGTCTTCTGTTTCCACTGTCGCCTCGTGTGACGGTACCTCTAGAACCTCGAGTCAAGATCGGAAGAGCGTCG	WILDTYPE_SNP_PLUS_HAPLO	58.1.2.1.22	none	Lincrna.noflip.NA__chr1:234764949..234765063,+	Lincrna.noflip.NA__chr1:234764949..234765063,+,58.1	chr1	234764949	234765063	+	234764949	234765063	1	0	114	1	1	0	rs643342,rs16843708	ACCTCGAGTCA	GTCATCTTCTGGTTCTAAGTGTGCCCTCTCATTGCTGGCAGATGGCAAGTATTTATTTGCTTGCTAGCTCTCTAGTGGAACTGGTCTTCTGTTTCCACTGTCGCCTCGTGTGAC	WILDTYPE_SNP_PLUS_HAPLO__Lincrna.noflip.NA__chr1:234764949..234765063,+__58.1.2.1
ACTGGCCGCTTCACTGGTCATCTTCTGGTTCTAAGTGTGCCCTCTCATTGCTGGCAGATGGCAAGTATTTATTTGCTTGCTAGCTCTCTAGTGGAACTGGTCTTCTGTTTCCACTGTCGCCTCGTGTGACGGTACCTCTAGAAATTCGCGGTCAGATCGGAAGAGCGTCG	WILDTYPE_SNP_PLUS_HAPLO	58.1.2.1.23	none	Lincrna.noflip.NA__chr1:234764949..234765063,+	Lincrna.noflip.NA__chr1:234764949..234765063,+,58.1	chr1	234764949	234765063	+	234764949	234765063	1	0	114	1	1	0	rs643342,rs16843708	AATTCGCGGTC	GTCATCTTCTGGTTCTAAGTGTGCCCTCTCATTGCTGGCAGATGGCAAGTATTTATTTGCTTGCTAGCTCTCTAGTGGAACTGGTCTTCTGTTTCCACTGTCGCCTCGTGTGAC	WILDTYPE_SNP_PLUS_HAPLO__Lincrna.noflip.NA__chr1:234764949..234765063,+__58.1.2.1
ACTGGCCGCTTCACTGGTCATCTTCTGGTTCTAAGTGTGCCCTCTCATTGCTGGCAGATGGCAAGTATTTATTTGCTTGCTAGCTCTCTAGTGGAACTGGTCTTCTGTTTCCACTGTCGCCTCGTGTGACGGTACCTCTAGAAATTTCGTTATAGATCGGAAGAGCGTCG	WILDTYPE_SNP_PLUS_HAPLO	58.1.2.1.24	none	Lincrna.noflip.NA__chr1:234764949..234765063,+	Lincrna.noflip.NA__chr1:234764949..234765063,+,58.1	chr1	234764949	234765063	+	234764949	234765063	1	0	114	1	1	0	rs643342,rs16843708	AATTTCGTTAT	GTCATCTTCTGGTTCTAAGTGTGCCCTCTCATTGCTGGCAGATGGCAAGTATTTATTTGCTTGCTAGCTCTCTAGTGGAACTGGTCTTCTGTTTCCACTGTCGCCTCGTGTGAC	WILDTYPE_SNP_PLUS_HAPLO__Lincrna.noflip.NA__chr1:234764949..234765063,+__58.1.2.1
ACTGGCCGCTTCACTGGTCATCTTCTGGTTCTAAGTGTGCCCTCTCATTGCTGGCAGATGGCAAGTATTTATTTGCTTGCTAGCTCTCTAGTGGAACTGGTCTTCTGTTTCCACTGTCGCCTCGTGTGACGGTACCTCTAGAGCAGTAACAAGAGATCGGAAGAGCGTCG	WILDTYPE_SNP_PLUS_HAPLO	58.1.2.1.25	none	Lincrna.noflip.NA__chr1:234764949..234765063,+	Lincrna.noflip.NA__chr1:234764949..234765063,+,58.1	chr1	234764949	234765063	+	234764949	234765063	1	0	114	1	1	0	rs643342,rs16843708	GCAGTAACAAG	GTCATCTTCTGGTTCTAAGTGTGCCCTCTCATTGCTGGCAGATGGCAAGTATTTATTTGCTTGCTAGCTCTCTAGTGGAACTGGTCTTCTGTTTCCACTGTCGCCTCGTGTGAC	WILDTYPE_SNP_PLUS_HAPLO__Lincrna.noflip.NA__chr1:234764949..234765063,+__58.1.2.1
ACTGGCCGCTTCACTGGTCATCTTCTGGTTCTAAGTGTGCCCTCTCATTGCTGGCAGATGGCAAGTATTTATTTGCTTGCTAGCTCTCTAGTGGAACTGGTCTTCTGTTTCCACTGTCGCCTCGTGTGACGGTACCTCTAGAATAAAAAACCGAGATCGGAAGAGCGTCG	WILDTYPE_SNP_PLUS_HAPLO	58.1.2.1.26	none	Lincrna.noflip.NA__chr1:234764949..234765063,+	Lincrna.noflip.NA__chr1:234764949..234765063,+,58.1	chr1	234764949	234765063	+	234764949	234765063	1	0	114	1	1	0	rs643342,rs16843708	ATAAAAAACCG	GTCATCTTCTGGTTCTAAGTGTGCCCTCTCATTGCTGGCAGATGGCAAGTATTTATTTGCTTGCTAGCTCTCTAGTGGAACTGGTCTTCTGTTTCCACTGTCGCCTCGTGTGAC	WILDTYPE_SNP_PLUS_HAPLO__Lincrna.noflip.NA__chr1:234764949..234765063,+__58.1.2.1
ACTGGCCGCTTCACTGGTCATCTTCTGGTTCTAAGTGTGCCCTCTCATTGCTGGCAGATGGCAAGTATTTATTTGCTTGCTAGCTCTCTAGTGGAACTGGTCTTCTGTTTCCACTGTCGCCTCGTGTGACGGTACCTCTAGAGACATGCGGTGAGATCGGAAGAGCGTCG	WILDTYPE_SNP_PLUS_HAPLO	58.1.2.1.27	none	Lincrna.noflip.NA__chr1:234764949..234765063,+	Lincrna.noflip.NA__chr1:234764949..234765063,+,58.1	chr1	234764949	234765063	+	234764949	234765063	1	0	114	1	1	0	rs643342,rs16843708	GACATGCGGTG	GTCATCTTCTGGTTCTAAGTGTGCCCTCTCATTGCTGGCAGATGGCAAGTATTTATTTGCTTGCTAGCTCTCTAGTGGAACTGGTCTTCTGTTTCCACTGTCGCCTCGTGTGAC	WILDTYPE_SNP_PLUS_HAPLO__Lincrna.noflip.NA__chr1:234764949..234765063,+__58.1.2.1
ACTGGCCGCTTCACTGGTCATCTTCTGGTTCTAAGTGTGCCCTCTCATTGCTGGCAGATGGCAAGTATTTATTTGCTTGCTAGCTCTCTAGTGGAACTGGTCTTCTGTTTCCACTGTCGCCTCGTGTGACGGTACCTCTAGAAGGTCGGATGTAGATCGGAAGAGCGTCG	WILDTYPE_SNP_PLUS_HAPLO	58.1.2.1.28	none	Lincrna.noflip.NA__chr1:234764949..234765063,+	Lincrna.noflip.NA__chr1:234764949..234765063,+,58.1	chr1	234764949	234765063	+	234764949	234765063	1	0	114	1	1	0	rs643342,rs16843708	AGGTCGGATGT	GTCATCTTCTGGTTCTAAGTGTGCCCTCTCATTGCTGGCAGATGGCAAGTATTTATTTGCTTGCTAGCTCTCTAGTGGAACTGGTCTTCTGTTTCCACTGTCGCCTCGTGTGAC	WILDTYPE_SNP_PLUS_HAPLO__Lincrna.noflip.NA__chr1:234764949..234765063,+__58.1.2.1
ACTGGCCGCTTCACTGGTCATCTTCTGGTTCTAAGTGTGCCCTCTCATTGCTGGCAGATGGCAAGTATTTATTTGCTTGCTAGCTCTCTAGTGGAACTGGTCTTCTGTTTCCACTGTCGCCTCGTGTGACGGTACCTCTAGAGACGACGTGGCAGATCGGAAGAGCGTCG	WILDTYPE_SNP_PLUS_HAPLO	58.1.2.1.29	none	Lincrna.noflip.NA__chr1:234764949..234765063,+	Lincrna.noflip.NA__chr1:234764949..234765063,+,58.1	chr1	234764949	234765063	+	234764949	234765063	1	0	114	1	1	0	rs643342,rs16843708	GACGACGTGGC	GTCATCTTCTGGTTCTAAGTGTGCCCTCTCATTGCTGGCAGATGGCAAGTATTTATTTGCTTGCTAGCTCTCTAGTGGAACTGGTCTTCTGTTTCCACTGTCGCCTCGTGTGAC	WILDTYPE_SNP_PLUS_HAPLO__Lincrna.noflip.NA__chr1:234764949..234765063,+__58.1.2.1
ACTGGCCGCTTCACTGGTCATCTTCTGGTTCTAAGTGTGCCCTCTCATTGCTGGCAGATGGCAAGTATTTATTTGCTTGCTAGCTCTCTAGTGGAACTGGTCTTCTGTTTCCACTGTCGCCTCGTGTGACGGTACCTCTAGAGGTCATTGACTAGATCGGAAGAGCGTCG	WILDTYPE_SNP_PLUS_HAPLO	58.1.2.1.30	none	Lincrna.noflip.NA__chr1:234764949..234765063,+	Lincrna.noflip.NA__chr1:234764949..234765063,+,58.1	chr1	234764949	234765063	+	234764949	234765063	1	0	114	1	1	0	rs643342,rs16843708	GGTCATTGACT	GTCATCTTCTGGTTCTAAGTGTGCCCTCTCATTGCTGGCAGATGGCAAGTATTTATTTGCTTGCTAGCTCTCTAGTGGAACTGGTCTTCTGTTTCCACTGTCGCCTCGTGTGAC	WILDTYPE_SNP_PLUS_HAPLO__Lincrna.noflip.NA__chr1:234764949..234765063,+__58.1.2.1
ACTGGCCGCTTCACTGGTCATCTTCTGGTTCTAAGTGTGCCCTCTCATTGCTGGCAGATGGCAAGTATTTATTTGCTTGCTAGCTCTCTAGTGGAACTGGTCTTCTGTTTCCACTGTCGCCTCGTGTGACGGTACCTCTAGATACCGTCAAAAAGATCGGAAGAGCGTCG	WILDTYPE_SNP_PLUS_HAPLO	58.1.2.1.31	none	Lincrna.noflip.NA__chr1:234764949..234765063,+	Lincrna.noflip.NA__chr1:234764949..234765063,+,58.1	chr1	234764949	234765063	+	234764949	234765063	1	0	114	1	1	0	rs643342,rs16843708	TACCGTCAAAA	GTCATCTTCTGGTTCTAAGTGTGCCCTCTCATTGCTGGCAGATGGCAAGTATTTATTTGCTTGCTAGCTCTCTAGTGGAACTGGTCTTCTGTTTCCACTGTCGCCTCGTGTGAC	WILDTYPE_SNP_PLUS_HAPLO__Lincrna.noflip.NA__chr1:234764949..234765063,+__58.1.2.1
ACTGGCCGCTTCACTGGTCATCTTCTGGTTCTAAGTGTGCCCTCTCATTGCTGGCAGATGGCAAGTATTTATTTGCTTGCTAGCTCTCTAGTGGAACTGGTCTTCTGTTTCCACTGTCGCCTCGTGTGACGGTACCTCTAGATTGTAACGTGCAGATCGGAAGAGCGTCG	WILDTYPE_SNP_PLUS_HAPLO	58.1.2.1.32	none	Lincrna.noflip.NA__chr1:234764949..234765063,+	Lincrna.noflip.NA__chr1:234764949..234765063,+,58.1	chr1	234764949	234765063	+	234764949	234765063	1	0	114	1	1	0	rs643342,rs16843708	TTGTAACGTGC	GTCATCTTCTGGTTCTAAGTGTGCCCTCTCATTGCTGGCAGATGGCAAGTATTTATTTGCTTGCTAGCTCTCTAGTGGAACTGGTCTTCTGTTTCCACTGTCGCCTCGTGTGAC	WILDTYPE_SNP_PLUS_HAPLO__Lincrna.noflip.NA__chr1:234764949..234765063,+__58.1.2.1
ACTGGCCGCTTCACTGTGAGTGTCTGCTTCCTCTCTGACTCAGGATTGGATCTGTTTCTGAGGGTGGTGCCAGGGGGCACAGTGTGGCTTTAGCTAGATTCTTTGAACTTGGAGTCAAACCTGAGGCTCTGGTACCTCTAGACAATCCGACGCAGATCGGAAGAGCGTCG	WILDTYPE	59.1.0.0.1	none	Lincrna.noflip.NA__chr1:235116488..235116602,-	Lincrna.noflip.NA__chr1:235116488..235116602,-,59.1	chr1	235116488	235116602	-	235116488	235116602	1	0	114	1	1	0	none	CAATCCGACGC	TGAGTGTCTGCTTCCTCTCTGACTCAGGATTGGATCTGTTTCTGAGGGTGGTGCCAGGGGGCACAGTGTGGCTTTAGCTAGATTCTTTGAACTTGGAGTCAAACCTGAGGCTCT	WILDTYPE__Lincrna.noflip.NA__chr1:235116488..235116602,-__59.1.0.0
ACTGGCCGCTTCACTGTGAGTGTCTGCTTCCTCTCTGACTCAGGATTGGATCTGTTTCTGAGGGTGGTGCCAGGGGGCACAGTGTGGCTTTAGCTAGATTCTTTGAACTTGGAGTCAAACCTGAGGCTCTGGTACCTCTAGAAGATCGCAACGAGATCGGAAGAGCGTCG	WILDTYPE	59.1.0.0.2	none	Lincrna.noflip.NA__chr1:235116488..235116602,-	Lincrna.noflip.NA__chr1:235116488..235116602,-,59.1	chr1	235116488	235116602	-	235116488	235116602	1	0	114	1	1	0	none	AGATCGCAACG	TGAGTGTCTGCTTCCTCTCTGACTCAGGATTGGATCTGTTTCTGAGGGTGGTGCCAGGGGGCACAGTGTGGCTTTAGCTAGATTCTTTGAACTTGGAGTCAAACCTGAGGCTCT	WILDTYPE__Lincrna.noflip.NA__chr1:235116488..235116602,-__59.1.0.0
ACTGGCCGCTTCACTGTGAGTGTCTGCTTCCTCTCTGACTCAGGATTGGATCTGTTTCTGAGGGTGGTGCCAGGGGGCACAGTGTGGCTTTAGCTAGATTCTTTGAACTTGGAGTCAAACCTGAGGCTCTGGTACCTCTAGAGCGCGGTAGATAGATCGGAAGAGCGTCG	WILDTYPE	59.1.0.0.3	none	Lincrna.noflip.NA__chr1:235116488..235116602,-	Lincrna.noflip.NA__chr1:235116488..235116602,-,59.1	chr1	235116488	235116602	-	235116488	235116602	1	0	114	1	1	0	none	GCGCGGTAGAT	TGAGTGTCTGCTTCCTCTCTGACTCAGGATTGGATCTGTTTCTGAGGGTGGTGCCAGGGGGCACAGTGTGGCTTTAGCTAGATTCTTTGAACTTGGAGTCAAACCTGAGGCTCT	WILDTYPE__Lincrna.noflip.NA__chr1:235116488..235116602,-__59.1.0.0
ACTGGCCGCTTCACTGTGAGTGTCTGCTTCCTCTCTGACTCAGGATTGGATCTGTTTCTGAGGGTGGTGCCAGGGGGCACAGTGTGGCTTTAGCTAGATTCTTTGAACTTGGAGTCAAACCTGAGGCTCTGGTACCTCTAGAACCGGCGGTCCAGATCGGAAGAGCGTCG	WILDTYPE	59.1.0.0.4	none	Lincrna.noflip.NA__chr1:235116488..235116602,-	Lincrna.noflip.NA__chr1:235116488..235116602,-,59.1	chr1	235116488	235116602	-	235116488	235116602	1	0	114	1	1	0	none	ACCGGCGGTCC	TGAGTGTCTGCTTCCTCTCTGACTCAGGATTGGATCTGTTTCTGAGGGTGGTGCCAGGGGGCACAGTGTGGCTTTAGCTAGATTCTTTGAACTTGGAGTCAAACCTGAGGCTCT	WILDTYPE__Lincrna.noflip.NA__chr1:235116488..235116602,-__59.1.0.0
ACTGGCCGCTTCACTGTGAGTGTCTGCTTCCTCTCTGACTCAGGATTGGATCTGTTTCTGAGGGTGGTGCCAGGGGGCACAGTGTGGCTTTAGCTAGATTCTTTGAACTTGGAGTCAAACCTGAGGCTCTGGTACCTCTAGAGGGTGGTAAGCAGATCGGAAGAGCGTCG	WILDTYPE	59.1.0.0.5	none	Lincrna.noflip.NA__chr1:235116488..235116602,-	Lincrna.noflip.NA__chr1:235116488..235116602,-,59.1	chr1	235116488	235116602	-	235116488	235116602	1	0	114	1	1	0	none	GGGTGGTAAGC	TGAGTGTCTGCTTCCTCTCTGACTCAGGATTGGATCTGTTTCTGAGGGTGGTGCCAGGGGGCACAGTGTGGCTTTAGCTAGATTCTTTGAACTTGGAGTCAAACCTGAGGCTCT	WILDTYPE__Lincrna.noflip.NA__chr1:235116488..235116602,-__59.1.0.0
ACTGGCCGCTTCACTGTGAGTGTCTGCTTCCTCTCTGACTCAGGATTGGATCTGTTTCTGAGGGTGGTGCCAGGGGGCACAGTGTGGCTTTAGCTAGATTCTTTGAACTTGGAGTCAAACCTGAGGCTCTGGTACCTCTAGAGTGACTACGCAAGATCGGAAGAGCGTCG	WILDTYPE	59.1.0.0.6	none	Lincrna.noflip.NA__chr1:235116488..235116602,-	Lincrna.noflip.NA__chr1:235116488..235116602,-,59.1	chr1	235116488	235116602	-	235116488	235116602	1	0	114	1	1	0	none	GTGACTACGCA	TGAGTGTCTGCTTCCTCTCTGACTCAGGATTGGATCTGTTTCTGAGGGTGGTGCCAGGGGGCACAGTGTGGCTTTAGCTAGATTCTTTGAACTTGGAGTCAAACCTGAGGCTCT	WILDTYPE__Lincrna.noflip.NA__chr1:235116488..235116602,-__59.1.0.0
ACTGGCCGCTTCACTGTGAGTGTCTGCTTCCTCTCTGACTCAGGATTGGATCTGTTTCTGAGGGTGGTGCCAGGGGGCACAGTGTGGCTTTAGCTAGATTCTTTGAACTTGGAGTCAAACCTGAGGCTCTGGTACCTCTAGAATTAAAACCGCAGATCGGAAGAGCGTCG	WILDTYPE	59.1.0.0.7	none	Lincrna.noflip.NA__chr1:235116488..235116602,-	Lincrna.noflip.NA__chr1:235116488..235116602,-,59.1	chr1	235116488	235116602	-	235116488	235116602	1	0	114	1	1	0	none	ATTAAAACCGC	TGAGTGTCTGCTTCCTCTCTGACTCAGGATTGGATCTGTTTCTGAGGGTGGTGCCAGGGGGCACAGTGTGGCTTTAGCTAGATTCTTTGAACTTGGAGTCAAACCTGAGGCTCT	WILDTYPE__Lincrna.noflip.NA__chr1:235116488..235116602,-__59.1.0.0
ACTGGCCGCTTCACTGTGAGTGTCTGCTTCCTCTCTGACTCAGGATTGGATCTGTTTCTGAGGGTGGTGCCAGGGGGCACAGTGTGGCTTTAGCTAGATTCTTTGAACTTGGAGTCAAACCTGAGGCTCTGGTACCTCTAGACAATCGCTATAAGATCGGAAGAGCGTCG	WILDTYPE	59.1.0.0.8	none	Lincrna.noflip.NA__chr1:235116488..235116602,-	Lincrna.noflip.NA__chr1:235116488..235116602,-,59.1	chr1	235116488	235116602	-	235116488	235116602	1	0	114	1	1	0	none	CAATCGCTATA	TGAGTGTCTGCTTCCTCTCTGACTCAGGATTGGATCTGTTTCTGAGGGTGGTGCCAGGGGGCACAGTGTGGCTTTAGCTAGATTCTTTGAACTTGGAGTCAAACCTGAGGCTCT	WILDTYPE__Lincrna.noflip.NA__chr1:235116488..235116602,-__59.1.0.0
ACTGGCCGCTTCACTGTGAGTGTCTGCTTCCTCTCTGACTCAGGATTGGATCTGTTTCTGAGGGTGGTGCCAGGGGGCACAGTGTGGCTTTAGCTAGATTCTTTGAACTTGGAGTCAAACCTGAGGCTCTGGTACCTCTAGAGGGTCTGACGCAGATCGGAAGAGCGTCG	WILDTYPE	59.1.0.0.9	none	Lincrna.noflip.NA__chr1:235116488..235116602,-	Lincrna.noflip.NA__chr1:235116488..235116602,-,59.1	chr1	235116488	235116602	-	235116488	235116602	1	0	114	1	1	0	none	GGGTCTGACGC	TGAGTGTCTGCTTCCTCTCTGACTCAGGATTGGATCTGTTTCTGAGGGTGGTGCCAGGGGGCACAGTGTGGCTTTAGCTAGATTCTTTGAACTTGGAGTCAAACCTGAGGCTCT	WILDTYPE__Lincrna.noflip.NA__chr1:235116488..235116602,-__59.1.0.0
ACTGGCCGCTTCACTGTGAGTGTCTGCTTCCTCTCTGACTCAGGATTGGATCTGTTTCTGAGGGTGGTGCCAGGGGGCACAGTGTGGCTTTAGCTAGATTCTTTGAACTTGGAGTCAAACCTGAGGCTCTGGTACCTCTAGAATTAAGTATCGAGATCGGAAGAGCGTCG	WILDTYPE	59.1.0.0.10	none	Lincrna.noflip.NA__chr1:235116488..235116602,-	Lincrna.noflip.NA__chr1:235116488..235116602,-,59.1	chr1	235116488	235116602	-	235116488	235116602	1	0	114	1	1	0	none	ATTAAGTATCG	TGAGTGTCTGCTTCCTCTCTGACTCAGGATTGGATCTGTTTCTGAGGGTGGTGCCAGGGGGCACAGTGTGGCTTTAGCTAGATTCTTTGAACTTGGAGTCAAACCTGAGGCTCT	WILDTYPE__Lincrna.noflip.NA__chr1:235116488..235116602,-__59.1.0.0
ACTGGCCGCTTCACTGTGAGTGTCTGCTTCCTCTCTGACTCAGGATTGGATCTGTTTCTGAGGGTGGTGCCAGGGGGCACAGTGTGGCTTTAGCTAGATTCTTTGAACTTGGAGTCAAACCTGAGGCTCTGGTACCTCTAGAGTCAACGGCTAAGATCGGAAGAGCGTCG	WILDTYPE	59.1.0.0.11	none	Lincrna.noflip.NA__chr1:235116488..235116602,-	Lincrna.noflip.NA__chr1:235116488..235116602,-,59.1	chr1	235116488	235116602	-	235116488	235116602	1	0	114	1	1	0	none	GTCAACGGCTA	TGAGTGTCTGCTTCCTCTCTGACTCAGGATTGGATCTGTTTCTGAGGGTGGTGCCAGGGGGCACAGTGTGGCTTTAGCTAGATTCTTTGAACTTGGAGTCAAACCTGAGGCTCT	WILDTYPE__Lincrna.noflip.NA__chr1:235116488..235116602,-__59.1.0.0
ACTGGCCGCTTCACTGTGAGTGTCTGCTTCCTCTCTGACTCAGGATTGGATCTGTTTCTGAGGGTGGTGCCAGGGGGCACAGTGTGGCTTTAGCTAGATTCTTTGAACTTGGAGTCAAACCTGAGGCTCTGGTACCTCTAGAATTAGACGACCAGATCGGAAGAGCGTCG	WILDTYPE	59.1.0.0.12	none	Lincrna.noflip.NA__chr1:235116488..235116602,-	Lincrna.noflip.NA__chr1:235116488..235116602,-,59.1	chr1	235116488	235116602	-	235116488	235116602	1	0	114	1	1	0	none	ATTAGACGACC	TGAGTGTCTGCTTCCTCTCTGACTCAGGATTGGATCTGTTTCTGAGGGTGGTGCCAGGGGGCACAGTGTGGCTTTAGCTAGATTCTTTGAACTTGGAGTCAAACCTGAGGCTCT	WILDTYPE__Lincrna.noflip.NA__chr1:235116488..235116602,-__59.1.0.0
ACTGGCCGCTTCACTGTGAGTGTCTGCTTCCTCTCTGACTCAGGATTGGATCTGTTTCTGAGGGTGGTGCCAGGGGGCACAGTGTGGCTTTAGCTAGATTCTTTGAACTTGGAGTCAAACCTGAGGCTCTGGTACCTCTAGATAAACTATACGAGATCGGAAGAGCGTCG	WILDTYPE	59.1.0.0.13	none	Lincrna.noflip.NA__chr1:235116488..235116602,-	Lincrna.noflip.NA__chr1:235116488..235116602,-,59.1	chr1	235116488	235116602	-	235116488	235116602	1	0	114	1	1	0	none	TAAACTATACG	TGAGTGTCTGCTTCCTCTCTGACTCAGGATTGGATCTGTTTCTGAGGGTGGTGCCAGGGGGCACAGTGTGGCTTTAGCTAGATTCTTTGAACTTGGAGTCAAACCTGAGGCTCT	WILDTYPE__Lincrna.noflip.NA__chr1:235116488..235116602,-__59.1.0.0
ACTGGCCGCTTCACTGTGAGTGTCTGCTTCCTCTCTGACTCAGGATTGGATCTGTTTCTGAGGGTGGTGCCAGGGGGCACAGTGTGGCTTTAGCTAGATTCTTTGAACTTGGAGTCAAACCTGAGGCTCTGGTACCTCTAGACTAACGATGAAAGATCGGAAGAGCGTCG	WILDTYPE	59.1.0.0.14	none	Lincrna.noflip.NA__chr1:235116488..235116602,-	Lincrna.noflip.NA__chr1:235116488..235116602,-,59.1	chr1	235116488	235116602	-	235116488	235116602	1	0	114	1	1	0	none	CTAACGATGAA	TGAGTGTCTGCTTCCTCTCTGACTCAGGATTGGATCTGTTTCTGAGGGTGGTGCCAGGGGGCACAGTGTGGCTTTAGCTAGATTCTTTGAACTTGGAGTCAAACCTGAGGCTCT	WILDTYPE__Lincrna.noflip.NA__chr1:235116488..235116602,-__59.1.0.0
ACTGGCCGCTTCACTGTGAGTGTCTGCTTCCTCTCTGACTCAGGATTGGATCTGTTTCTGAGGGTGGTGCCAGGGGGCACAGTGTGGCTTTAGCTAGATTCTTTGAACTTGGAGTCAAACCTGAGGCTCTGGTACCTCTAGATAAGAGCTAAAAGATCGGAAGAGCGTCG	WILDTYPE	59.1.0.0.15	none	Lincrna.noflip.NA__chr1:235116488..235116602,-	Lincrna.noflip.NA__chr1:235116488..235116602,-,59.1	chr1	235116488	235116602	-	235116488	235116602	1	0	114	1	1	0	none	TAAGAGCTAAA	TGAGTGTCTGCTTCCTCTCTGACTCAGGATTGGATCTGTTTCTGAGGGTGGTGCCAGGGGGCACAGTGTGGCTTTAGCTAGATTCTTTGAACTTGGAGTCAAACCTGAGGCTCT	WILDTYPE__Lincrna.noflip.NA__chr1:235116488..235116602,-__59.1.0.0
ACTGGCCGCTTCACTGAAAACTCCAACCGGCCTGCACACTGGGGTGGAACCTCAGGAAGTTCATGCTGTTTGCAGCGGGGAGGAGCCTGGCCTCTCTTCTTTCTGTGTGGAACCTGGAATTCAAGCTGTGGGTACCTCTAGACATAAGGAAATAGATCGGAAGAGCGTCG	WILDTYPE	60.1.0.0.1	none	Lincrna.noflip.NA__chr1:238649301..238649415,-	Lincrna.noflip.NA__chr1:238649301..238649415,-,60.1	chr1	238649301	238649415	-	238649301	238649415	1	0	114	1	1	0	none	CATAAGGAAAT	AAAACTCCAACCGGCCTGCACACTGGGGTGGAACCTCAGGAAGTTCATGCTGTTTGCAGCGGGGAGGAGCCTGGCCTCTCTTCTTTCTGTGTGGAACCTGGAATTCAAGCTGTG	WILDTYPE__Lincrna.noflip.NA__chr1:238649301..238649415,-__60.1.0.0
ACTGGCCGCTTCACTGAAAACTCCAACCGGCCTGCACACTGGGGTGGAACCTCAGGAAGTTCATGCTGTTTGCAGCGGGGAGGAGCCTGGCCTCTCTTCTTTCTGTGTGGAACCTGGAATTCAAGCTGTGGGTACCTCTAGAACGCGTCAGCTAGATCGGAAGAGCGTCG	WILDTYPE	60.1.0.0.2	none	Lincrna.noflip.NA__chr1:238649301..238649415,-	Lincrna.noflip.NA__chr1:238649301..238649415,-,60.1	chr1	238649301	238649415	-	238649301	238649415	1	0	114	1	1	0	none	ACGCGTCAGCT	AAAACTCCAACCGGCCTGCACACTGGGGTGGAACCTCAGGAAGTTCATGCTGTTTGCAGCGGGGAGGAGCCTGGCCTCTCTTCTTTCTGTGTGGAACCTGGAATTCAAGCTGTG	WILDTYPE__Lincrna.noflip.NA__chr1:238649301..238649415,-__60.1.0.0
ACTGGCCGCTTCACTGAAAACTCCAACCGGCCTGCACACTGGGGTGGAACCTCAGGAAGTTCATGCTGTTTGCAGCGGGGAGGAGCCTGGCCTCTCTTCTTTCTGTGTGGAACCTGGAATTCAAGCTGTGGGTACCTCTAGAACCGTCGGCACAGATCGGAAGAGCGTCG	WILDTYPE	60.1.0.0.3	none	Lincrna.noflip.NA__chr1:238649301..238649415,-	Lincrna.noflip.NA__chr1:238649301..238649415,-,60.1	chr1	238649301	238649415	-	238649301	238649415	1	0	114	1	1	0	none	ACCGTCGGCAC	AAAACTCCAACCGGCCTGCACACTGGGGTGGAACCTCAGGAAGTTCATGCTGTTTGCAGCGGGGAGGAGCCTGGCCTCTCTTCTTTCTGTGTGGAACCTGGAATTCAAGCTGTG	WILDTYPE__Lincrna.noflip.NA__chr1:238649301..238649415,-__60.1.0.0
ACTGGCCGCTTCACTGAAAACTCCAACCGGCCTGCACACTGGGGTGGAACCTCAGGAAGTTCATGCTGTTTGCAGCGGGGAGGAGCCTGGCCTCTCTTCTTTCTGTGTGGAACCTGGAATTCAAGCTGTGGGTACCTCTAGAGGACGCATTTCAGATCGGAAGAGCGTCG	WILDTYPE	60.1.0.0.4	none	Lincrna.noflip.NA__chr1:238649301..238649415,-	Lincrna.noflip.NA__chr1:238649301..238649415,-,60.1	chr1	238649301	238649415	-	238649301	238649415	1	0	114	1	1	0	none	GGACGCATTTC	AAAACTCCAACCGGCCTGCACACTGGGGTGGAACCTCAGGAAGTTCATGCTGTTTGCAGCGGGGAGGAGCCTGGCCTCTCTTCTTTCTGTGTGGAACCTGGAATTCAAGCTGTG	WILDTYPE__Lincrna.noflip.NA__chr1:238649301..238649415,-__60.1.0.0
ACTGGCCGCTTCACTGAAAACTCCAACCGGCCTGCACACTGGGGTGGAACCTCAGGAAGTTCATGCTGTTTGCAGCGGGGAGGAGCCTGGCCTCTCTTCTTTCTGTGTGGAACCTGGAATTCAAGCTGTGGGTACCTCTAGATGGCTCGCCTAAGATCGGAAGAGCGTCG	WILDTYPE	60.1.0.0.5	none	Lincrna.noflip.NA__chr1:238649301..238649415,-	Lincrna.noflip.NA__chr1:238649301..238649415,-,60.1	chr1	238649301	238649415	-	238649301	238649415	1	0	114	1	1	0	none	TGGCTCGCCTA	AAAACTCCAACCGGCCTGCACACTGGGGTGGAACCTCAGGAAGTTCATGCTGTTTGCAGCGGGGAGGAGCCTGGCCTCTCTTCTTTCTGTGTGGAACCTGGAATTCAAGCTGTG	WILDTYPE__Lincrna.noflip.NA__chr1:238649301..238649415,-__60.1.0.0
ACTGGCCGCTTCACTGAAAACTCCAACCGGCCTGCACACTGGGGTGGAACCTCAGGAAGTTCATGCTGTTTGCAGCGGGGAGGAGCCTGGCCTCTCTTCTTTCTGTGTGGAACCTGGAATTCAAGCTGTGGGTACCTCTAGACGTTTAACGCTAGATCGGAAGAGCGTCG	WILDTYPE	60.1.0.0.6	none	Lincrna.noflip.NA__chr1:238649301..238649415,-	Lincrna.noflip.NA__chr1:238649301..238649415,-,60.1	chr1	238649301	238649415	-	238649301	238649415	1	0	114	1	1	0	none	CGTTTAACGCT	AAAACTCCAACCGGCCTGCACACTGGGGTGGAACCTCAGGAAGTTCATGCTGTTTGCAGCGGGGAGGAGCCTGGCCTCTCTTCTTTCTGTGTGGAACCTGGAATTCAAGCTGTG	WILDTYPE__Lincrna.noflip.NA__chr1:238649301..238649415,-__60.1.0.0
ACTGGCCGCTTCACTGAAAACTCCAACCGGCCTGCACACTGGGGTGGAACCTCAGGAAGTTCATGCTGTTTGCAGCGGGGAGGAGCCTGGCCTCTCTTCTTTCTGTGTGGAACCTGGAATTCAAGCTGTGGGTACCTCTAGATGTTCATAGAGAGATCGGAAGAGCGTCG	WILDTYPE	60.1.0.0.7	none	Lincrna.noflip.NA__chr1:238649301..238649415,-	Lincrna.noflip.NA__chr1:238649301..238649415,-,60.1	chr1	238649301	238649415	-	238649301	238649415	1	0	114	1	1	0	none	TGTTCATAGAG	AAAACTCCAACCGGCCTGCACACTGGGGTGGAACCTCAGGAAGTTCATGCTGTTTGCAGCGGGGAGGAGCCTGGCCTCTCTTCTTTCTGTGTGGAACCTGGAATTCAAGCTGTG	WILDTYPE__Lincrna.noflip.NA__chr1:238649301..238649415,-__60.1.0.0
ACTGGCCGCTTCACTGAAAACTCCAACCGGCCTGCACACTGGGGTGGAACCTCAGGAAGTTCATGCTGTTTGCAGCGGGGAGGAGCCTGGCCTCTCTTCTTTCTGTGTGGAACCTGGAATTCAAGCTGTGGGTACCTCTAGACAAGTCAACGAAGATCGGAAGAGCGTCG	WILDTYPE	60.1.0.0.8	none	Lincrna.noflip.NA__chr1:238649301..238649415,-	Lincrna.noflip.NA__chr1:238649301..238649415,-,60.1	chr1	238649301	238649415	-	238649301	238649415	1	0	114	1	1	0	none	CAAGTCAACGA	AAAACTCCAACCGGCCTGCACACTGGGGTGGAACCTCAGGAAGTTCATGCTGTTTGCAGCGGGGAGGAGCCTGGCCTCTCTTCTTTCTGTGTGGAACCTGGAATTCAAGCTGTG	WILDTYPE__Lincrna.noflip.NA__chr1:238649301..238649415,-__60.1.0.0
ACTGGCCGCTTCACTGAAAACTCCAACCGGCCTGCACACTGGGGTGGAACCTCAGGAAGTTCATGCTGTTTGCAGCGGGGAGGAGCCTGGCCTCTCTTCTTTCTGTGTGGAACCTGGAATTCAAGCTGTGGGTACCTCTAGAGGTAGTCGGGAAGATCGGAAGAGCGTCG	WILDTYPE	60.1.0.0.9	none	Lincrna.noflip.NA__chr1:238649301..238649415,-	Lincrna.noflip.NA__chr1:238649301..238649415,-,60.1	chr1	238649301	238649415	-	238649301	238649415	1	0	114	1	1	0	none	GGTAGTCGGGA	AAAACTCCAACCGGCCTGCACACTGGGGTGGAACCTCAGGAAGTTCATGCTGTTTGCAGCGGGGAGGAGCCTGGCCTCTCTTCTTTCTGTGTGGAACCTGGAATTCAAGCTGTG	WILDTYPE__Lincrna.noflip.NA__chr1:238649301..238649415,-__60.1.0.0
ACTGGCCGCTTCACTGAAAACTCCAACCGGCCTGCACACTGGGGTGGAACCTCAGGAAGTTCATGCTGTTTGCAGCGGGGAGGAGCCTGGCCTCTCTTCTTTCTGTGTGGAACCTGGAATTCAAGCTGTGGGTACCTCTAGAATCCGTGAATAAGATCGGAAGAGCGTCG	WILDTYPE	60.1.0.0.10	none	Lincrna.noflip.NA__chr1:238649301..238649415,-	Lincrna.noflip.NA__chr1:238649301..238649415,-,60.1	chr1	238649301	238649415	-	238649301	238649415	1	0	114	1	1	0	none	ATCCGTGAATA	AAAACTCCAACCGGCCTGCACACTGGGGTGGAACCTCAGGAAGTTCATGCTGTTTGCAGCGGGGAGGAGCCTGGCCTCTCTTCTTTCTGTGTGGAACCTGGAATTCAAGCTGTG	WILDTYPE__Lincrna.noflip.NA__chr1:238649301..238649415,-__60.1.0.0
ACTGGCCGCTTCACTGAAAACTCCAACCGGCCTGCACACTGGGGTGGAACCTCAGGAAGTTCATGCTGTTTGCAGCGGGGAGGAGCCTGGCCTCTCTTCTTTCTGTGTGGAACCTGGAATTCAAGCTGTGGGTACCTCTAGACGATGTTTTAAAGATCGGAAGAGCGTCG	WILDTYPE	60.1.0.0.11	none	Lincrna.noflip.NA__chr1:238649301..238649415,-	Lincrna.noflip.NA__chr1:238649301..238649415,-,60.1	chr1	238649301	238649415	-	238649301	238649415	1	0	114	1	1	0	none	CGATGTTTTAA	AAAACTCCAACCGGCCTGCACACTGGGGTGGAACCTCAGGAAGTTCATGCTGTTTGCAGCGGGGAGGAGCCTGGCCTCTCTTCTTTCTGTGTGGAACCTGGAATTCAAGCTGTG	WILDTYPE__Lincrna.noflip.NA__chr1:238649301..238649415,-__60.1.0.0
ACTGGCCGCTTCACTGAAAACTCCAACCGGCCTGCACACTGGGGTGGAACCTCAGGAAGTTCATGCTGTTTGCAGCGGGGAGGAGCCTGGCCTCTCTTCTTTCTGTGTGGAACCTGGAATTCAAGCTGTGGGTACCTCTAGAGTATTTAAACAAGATCGGAAGAGCGTCG	WILDTYPE	60.1.0.0.12	none	Lincrna.noflip.NA__chr1:238649301..238649415,-	Lincrna.noflip.NA__chr1:238649301..238649415,-,60.1	chr1	238649301	238649415	-	238649301	238649415	1	0	114	1	1	0	none	GTATTTAAACA	AAAACTCCAACCGGCCTGCACACTGGGGTGGAACCTCAGGAAGTTCATGCTGTTTGCAGCGGGGAGGAGCCTGGCCTCTCTTCTTTCTGTGTGGAACCTGGAATTCAAGCTGTG	WILDTYPE__Lincrna.noflip.NA__chr1:238649301..238649415,-__60.1.0.0
ACTGGCCGCTTCACTGAAAACTCCAACCGGCCTGCACACTGGGGTGGAACCTCAGGAAGTTCATGCTGTTTGCAGCGGGGAGGAGCCTGGCCTCTCTTCTTTCTGTGTGGAACCTGGAATTCAAGCTGTGGGTACCTCTAGACTAGTCAATTGAGATCGGAAGAGCGTCG	WILDTYPE	60.1.0.0.13	none	Lincrna.noflip.NA__chr1:238649301..238649415,-	Lincrna.noflip.NA__chr1:238649301..238649415,-,60.1	chr1	238649301	238649415	-	238649301	238649415	1	0	114	1	1	0	none	CTAGTCAATTG	AAAACTCCAACCGGCCTGCACACTGGGGTGGAACCTCAGGAAGTTCATGCTGTTTGCAGCGGGGAGGAGCCTGGCCTCTCTTCTTTCTGTGTGGAACCTGGAATTCAAGCTGTG	WILDTYPE__Lincrna.noflip.NA__chr1:238649301..238649415,-__60.1.0.0
ACTGGCCGCTTCACTGAAAACTCCAACCGGCCTGCACACTGGGGTGGAACCTCAGGAAGTTCATGCTGTTTGCAGCGGGGAGGAGCCTGGCCTCTCTTCTTTCTGTGTGGAACCTGGAATTCAAGCTGTGGGTACCTCTAGAGGACGCGGTGCAGATCGGAAGAGCGTCG	WILDTYPE	60.1.0.0.14	none	Lincrna.noflip.NA__chr1:238649301..238649415,-	Lincrna.noflip.NA__chr1:238649301..238649415,-,60.1	chr1	238649301	238649415	-	238649301	238649415	1	0	114	1	1	0	none	GGACGCGGTGC	AAAACTCCAACCGGCCTGCACACTGGGGTGGAACCTCAGGAAGTTCATGCTGTTTGCAGCGGGGAGGAGCCTGGCCTCTCTTCTTTCTGTGTGGAACCTGGAATTCAAGCTGTG	WILDTYPE__Lincrna.noflip.NA__chr1:238649301..238649415,-__60.1.0.0
ACTGGCCGCTTCACTGAAAACTCCAACCGGCCTGCACACTGGGGTGGAACCTCAGGAAGTTCATGCTGTTTGCAGCGGGGAGGAGCCTGGCCTCTCTTCTTTCTGTGTGGAACCTGGAATTCAAGCTGTGGGTACCTCTAGATAGGACGAATTAGATCGGAAGAGCGTCG	WILDTYPE	60.1.0.0.15	none	Lincrna.noflip.NA__chr1:238649301..238649415,-	Lincrna.noflip.NA__chr1:238649301..238649415,-,60.1	chr1	238649301	238649415	-	238649301	238649415	1	0	114	1	1	0	none	TAGGACGAATT	AAAACTCCAACCGGCCTGCACACTGGGGTGGAACCTCAGGAAGTTCATGCTGTTTGCAGCGGGGAGGAGCCTGGCCTCTCTTCTTTCTGTGTGGAACCTGGAATTCAAGCTGTG	WILDTYPE__Lincrna.noflip.NA__chr1:238649301..238649415,-__60.1.0.0
ACTGGCCGCTTCACTGTCCTGCATTCTTGGAGCTCACCCATTTCATCATTTCCGGACACTCAGACTCTAACTAGGAACACCTAACTCATAGCCCTGTATTTTGCTAAGTTTTTCCTCTACTCTTGAGTCCGGTACCTCTAGACCGTATCGAAGAGATCGGAAGAGCGTCG	WILDTYPE_BUT_HAS_SNP	61.1.0.0.1	none	Antisense.noflip.NA__chr1:239882369..239882483,-	Antisense.noflip.NA__chr1:239882369..239882483,-,61.1	chr1	239882369	239882483	-	239882369	239882483	1	0	114	1	1	0	none	CCGTATCGAAG	TCCTGCATTCTTGGAGCTCACCCATTTCATCATTTCCGGACACTCAGACTCTAACTAGGAACACCTAACTCATAGCCCTGTATTTTGCTAAGTTTTTCCTCTACTCTTGAGTCC	WILDTYPE_BUT_HAS_SNP__Antisense.noflip.NA__chr1:239882369..239882483,-__61.1.0.0
ACTGGCCGCTTCACTGTCCTGCATTCTTGGAGCTCACCCATTTCATCATTTCCGGACACTCAGACTCTAACTAGGAACACCTAACTCATAGCCCTGTATTTTGCTAAGTTTTTCCTCTACTCTTGAGTCCGGTACCTCTAGATACCCGAAAGGAGATCGGAAGAGCGTCG	WILDTYPE_BUT_HAS_SNP	61.1.0.0.2	none	Antisense.noflip.NA__chr1:239882369..239882483,-	Antisense.noflip.NA__chr1:239882369..239882483,-,61.1	chr1	239882369	239882483	-	239882369	239882483	1	0	114	1	1	0	none	TACCCGAAAGG	TCCTGCATTCTTGGAGCTCACCCATTTCATCATTTCCGGACACTCAGACTCTAACTAGGAACACCTAACTCATAGCCCTGTATTTTGCTAAGTTTTTCCTCTACTCTTGAGTCC	WILDTYPE_BUT_HAS_SNP__Antisense.noflip.NA__chr1:239882369..239882483,-__61.1.0.0
ACTGGCCGCTTCACTGTCCTGCATTCTTGGAGCTCACCCATTTCATCATTTCCGGACACTCAGACTCTAACTAGGAACACCTAACTCATAGCCCTGTATTTTGCTAAGTTTTTCCTCTACTCTTGAGTCCGGTACCTCTAGAGTTACCAAGCCAGATCGGAAGAGCGTCG	WILDTYPE_BUT_HAS_SNP	61.1.0.0.3	none	Antisense.noflip.NA__chr1:239882369..239882483,-	Antisense.noflip.NA__chr1:239882369..239882483,-,61.1	chr1	239882369	239882483	-	239882369	239882483	1	0	114	1	1	0	none	GTTACCAAGCC	TCCTGCATTCTTGGAGCTCACCCATTTCATCATTTCCGGACACTCAGACTCTAACTAGGAACACCTAACTCATAGCCCTGTATTTTGCTAAGTTTTTCCTCTACTCTTGAGTCC	WILDTYPE_BUT_HAS_SNP__Antisense.noflip.NA__chr1:239882369..239882483,-__61.1.0.0
ACTGGCCGCTTCACTGTCCTGCATTCTTGGAGCTCACCCATTTCATCATTTCCGGACACTCAGACTCTAACTAGGAACACCTAACTCATAGCCCTGTATTTTGCTAAGTTTTTCCTCTACTCTTGAGTCCGGTACCTCTAGAAAAGTTGATACAGATCGGAAGAGCGTCG	WILDTYPE_BUT_HAS_SNP	61.1.0.0.4	none	Antisense.noflip.NA__chr1:239882369..239882483,-	Antisense.noflip.NA__chr1:239882369..239882483,-,61.1	chr1	239882369	239882483	-	239882369	239882483	1	0	114	1	1	0	none	AAAGTTGATAC	TCCTGCATTCTTGGAGCTCACCCATTTCATCATTTCCGGACACTCAGACTCTAACTAGGAACACCTAACTCATAGCCCTGTATTTTGCTAAGTTTTTCCTCTACTCTTGAGTCC	WILDTYPE_BUT_HAS_SNP__Antisense.noflip.NA__chr1:239882369..239882483,-__61.1.0.0
ACTGGCCGCTTCACTGTCCTGCATTCTTGGAGCTCACCCATTTCATCATTTCCGGACACTCAGACTCTAACTAGGAACACCTAACTCATAGCCCTGTATTTTGCTAAGTTTTTCCTCTACTCTTGAGTCCGGTACCTCTAGATAACGAAAACGAGATCGGAAGAGCGTCG	WILDTYPE_BUT_HAS_SNP	61.1.0.0.5	none	Antisense.noflip.NA__chr1:239882369..239882483,-	Antisense.noflip.NA__chr1:239882369..239882483,-,61.1	chr1	239882369	239882483	-	239882369	239882483	1	0	114	1	1	0	none	TAACGAAAACG	TCCTGCATTCTTGGAGCTCACCCATTTCATCATTTCCGGACACTCAGACTCTAACTAGGAACACCTAACTCATAGCCCTGTATTTTGCTAAGTTTTTCCTCTACTCTTGAGTCC	WILDTYPE_BUT_HAS_SNP__Antisense.noflip.NA__chr1:239882369..239882483,-__61.1.0.0
ACTGGCCGCTTCACTGTCCTGCATTCTTGGAGCTCACCCATTTCATCATTTCCGGACACTCAGACTCTAACTAGGAACACCTAACTCATAGCCCTGTATTTTGCTAAGTTTTTCCTCTACTCTTGAGTCCGGTACCTCTAGAGTTCGTTATCGAGATCGGAAGAGCGTCG	WILDTYPE_BUT_HAS_SNP	61.1.0.0.6	none	Antisense.noflip.NA__chr1:239882369..239882483,-	Antisense.noflip.NA__chr1:239882369..239882483,-,61.1	chr1	239882369	239882483	-	239882369	239882483	1	0	114	1	1	0	none	GTTCGTTATCG	TCCTGCATTCTTGGAGCTCACCCATTTCATCATTTCCGGACACTCAGACTCTAACTAGGAACACCTAACTCATAGCCCTGTATTTTGCTAAGTTTTTCCTCTACTCTTGAGTCC	WILDTYPE_BUT_HAS_SNP__Antisense.noflip.NA__chr1:239882369..239882483,-__61.1.0.0
ACTGGCCGCTTCACTGTCCTGCATTCTTGGAGCTCACCCATTTCATCATTTCCGGACACTCAGACTCTAACTAGGAACACCTAACTCATAGCCCTGTATTTTGCTAAGTTTTTCCTCTACTCTTGAGTCCGGTACCTCTAGACACTTAAGTAAAGATCGGAAGAGCGTCG	WILDTYPE_BUT_HAS_SNP	61.1.0.0.7	none	Antisense.noflip.NA__chr1:239882369..239882483,-	Antisense.noflip.NA__chr1:239882369..239882483,-,61.1	chr1	239882369	239882483	-	239882369	239882483	1	0	114	1	1	0	none	CACTTAAGTAA	TCCTGCATTCTTGGAGCTCACCCATTTCATCATTTCCGGACACTCAGACTCTAACTAGGAACACCTAACTCATAGCCCTGTATTTTGCTAAGTTTTTCCTCTACTCTTGAGTCC	WILDTYPE_BUT_HAS_SNP__Antisense.noflip.NA__chr1:239882369..239882483,-__61.1.0.0
ACTGGCCGCTTCACTGTCCTGCATTCTTGGAGCTCACCCATTTCATCATTTCCGGACACTCAGACTCTAACTAGGAACACCTAACTCATAGCCCTGTATTTTGCTAAGTTTTTCCTCTACTCTTGAGTCCGGTACCTCTAGACCGTGAATCGGAGATCGGAAGAGCGTCG	WILDTYPE_BUT_HAS_SNP	61.1.0.0.8	none	Antisense.noflip.NA__chr1:239882369..239882483,-	Antisense.noflip.NA__chr1:239882369..239882483,-,61.1	chr1	239882369	239882483	-	239882369	239882483	1	0	114	1	1	0	none	CCGTGAATCGG	TCCTGCATTCTTGGAGCTCACCCATTTCATCATTTCCGGACACTCAGACTCTAACTAGGAACACCTAACTCATAGCCCTGTATTTTGCTAAGTTTTTCCTCTACTCTTGAGTCC	WILDTYPE_BUT_HAS_SNP__Antisense.noflip.NA__chr1:239882369..239882483,-__61.1.0.0
ACTGGCCGCTTCACTGTCCTGCATTCTTGGAGCTCACCCATTTCATCATTTCCGGACACTCAGACTCTAACTAGGAACACCTAACTCATAGCCCTGTATTTTGCTAAGTTTTTCCTCTACTCTTGAGTCCGGTACCTCTAGAGTAAGCCGTGAAGATCGGAAGAGCGTCG	WILDTYPE_BUT_HAS_SNP	61.1.0.0.9	none	Antisense.noflip.NA__chr1:239882369..239882483,-	Antisense.noflip.NA__chr1:239882369..239882483,-,61.1	chr1	239882369	239882483	-	239882369	239882483	1	0	114	1	1	0	none	GTAAGCCGTGA	TCCTGCATTCTTGGAGCTCACCCATTTCATCATTTCCGGACACTCAGACTCTAACTAGGAACACCTAACTCATAGCCCTGTATTTTGCTAAGTTTTTCCTCTACTCTTGAGTCC	WILDTYPE_BUT_HAS_SNP__Antisense.noflip.NA__chr1:239882369..239882483,-__61.1.0.0
ACTGGCCGCTTCACTGTCCTGCATTCTTGGAGCTCACCCATTTCATCATTTCCGGACACTCAGACTCTAACTAGGAACACCTAACTCATAGCCCTGTATTTTGCTAAGTTTTTCCTCTACTCTTGAGTCCGGTACCTCTAGAATTTTACCTGGAGATCGGAAGAGCGTCG	WILDTYPE_BUT_HAS_SNP	61.1.0.0.10	none	Antisense.noflip.NA__chr1:239882369..239882483,-	Antisense.noflip.NA__chr1:239882369..239882483,-,61.1	chr1	239882369	239882483	-	239882369	239882483	1	0	114	1	1	0	none	ATTTTACCTGG	TCCTGCATTCTTGGAGCTCACCCATTTCATCATTTCCGGACACTCAGACTCTAACTAGGAACACCTAACTCATAGCCCTGTATTTTGCTAAGTTTTTCCTCTACTCTTGAGTCC	WILDTYPE_BUT_HAS_SNP__Antisense.noflip.NA__chr1:239882369..239882483,-__61.1.0.0
ACTGGCCGCTTCACTGTCCTGCATTCTTGGAGCTCACCCATTTCATCATTTCCGGACACTCAGACTCTAACTAGGAACACCTAACTCATAGCCCTGTATTTTGCTAAGTTTTTCCTCTACTCTTGAGTCCGGTACCTCTAGACCCTTTGACTAAGATCGGAAGAGCGTCG	WILDTYPE_BUT_HAS_SNP	61.1.0.0.11	none	Antisense.noflip.NA__chr1:239882369..239882483,-	Antisense.noflip.NA__chr1:239882369..239882483,-,61.1	chr1	239882369	239882483	-	239882369	239882483	1	0	114	1	1	0	none	CCCTTTGACTA	TCCTGCATTCTTGGAGCTCACCCATTTCATCATTTCCGGACACTCAGACTCTAACTAGGAACACCTAACTCATAGCCCTGTATTTTGCTAAGTTTTTCCTCTACTCTTGAGTCC	WILDTYPE_BUT_HAS_SNP__Antisense.noflip.NA__chr1:239882369..239882483,-__61.1.0.0
ACTGGCCGCTTCACTGTCCTGCATTCTTGGAGCTCACCCATTTCATCATTTCCGGACACTCAGACTCTAACTAGGAACACCTAACTCATAGCCCTGTATTTTGCTAAGTTTTTCCTCTACTCTTGAGTCCGGTACCTCTAGAAGCTAAACGTAAGATCGGAAGAGCGTCG	WILDTYPE_BUT_HAS_SNP	61.1.0.0.12	none	Antisense.noflip.NA__chr1:239882369..239882483,-	Antisense.noflip.NA__chr1:239882369..239882483,-,61.1	chr1	239882369	239882483	-	239882369	239882483	1	0	114	1	1	0	none	AGCTAAACGTA	TCCTGCATTCTTGGAGCTCACCCATTTCATCATTTCCGGACACTCAGACTCTAACTAGGAACACCTAACTCATAGCCCTGTATTTTGCTAAGTTTTTCCTCTACTCTTGAGTCC	WILDTYPE_BUT_HAS_SNP__Antisense.noflip.NA__chr1:239882369..239882483,-__61.1.0.0
ACTGGCCGCTTCACTGTCCTGCATTCTTGGAGCTCACCCATTTCATCATTTCCGGACACTCAGACTCTAACTAGGAACACCTAACTCATAGCCCTGTATTTTGCTAAGTTTTTCCTCTACTCTTGAGTCCGGTACCTCTAGAAGATACCAATAAGATCGGAAGAGCGTCG	WILDTYPE_BUT_HAS_SNP	61.1.0.0.13	none	Antisense.noflip.NA__chr1:239882369..239882483,-	Antisense.noflip.NA__chr1:239882369..239882483,-,61.1	chr1	239882369	239882483	-	239882369	239882483	1	0	114	1	1	0	none	AGATACCAATA	TCCTGCATTCTTGGAGCTCACCCATTTCATCATTTCCGGACACTCAGACTCTAACTAGGAACACCTAACTCATAGCCCTGTATTTTGCTAAGTTTTTCCTCTACTCTTGAGTCC	WILDTYPE_BUT_HAS_SNP__Antisense.noflip.NA__chr1:239882369..239882483,-__61.1.0.0
ACTGGCCGCTTCACTGTCCTGCATTCTTGGAGCTCACCCATTTCATCATTTCCGGACACTCAGACTCTAACTAGGAACACCTAACTCATAGCCCTGTATTTTGCTAAGTTTTTCCTCTACTCTTGAGTCCGGTACCTCTAGAACTTTCGGTGAAGATCGGAAGAGCGTCG	WILDTYPE_BUT_HAS_SNP	61.1.0.0.14	none	Antisense.noflip.NA__chr1:239882369..239882483,-	Antisense.noflip.NA__chr1:239882369..239882483,-,61.1	chr1	239882369	239882483	-	239882369	239882483	1	0	114	1	1	0	none	ACTTTCGGTGA	TCCTGCATTCTTGGAGCTCACCCATTTCATCATTTCCGGACACTCAGACTCTAACTAGGAACACCTAACTCATAGCCCTGTATTTTGCTAAGTTTTTCCTCTACTCTTGAGTCC	WILDTYPE_BUT_HAS_SNP__Antisense.noflip.NA__chr1:239882369..239882483,-__61.1.0.0
ACTGGCCGCTTCACTGTCCTGCATTCTTGGAGCTCACCCATTTCATCATTTCCGGACACTCAGACTCTAACTAGGAACACCTAACTCATAGCCCTGTATTTTGCTAAGTTTTTCCTCTACTCTTGAGTCCGGTACCTCTAGAGCGTTGGATATAGATCGGAAGAGCGTCG	WILDTYPE_BUT_HAS_SNP	61.1.0.0.15	none	Antisense.noflip.NA__chr1:239882369..239882483,-	Antisense.noflip.NA__chr1:239882369..239882483,-,61.1	chr1	239882369	239882483	-	239882369	239882483	1	0	114	1	1	0	none	GCGTTGGATAT	TCCTGCATTCTTGGAGCTCACCCATTTCATCATTTCCGGACACTCAGACTCTAACTAGGAACACCTAACTCATAGCCCTGTATTTTGCTAAGTTTTTCCTCTACTCTTGAGTCC	WILDTYPE_BUT_HAS_SNP__Antisense.noflip.NA__chr1:239882369..239882483,-__61.1.0.0
ACTGGCCGCTTCACTGTCCTGCATTCTTGGAGCTCACCCATTTCATCATTTCCGGACACTCAGACTCTAACTAGGAACACCTAACTCATAGCCCTGTATTTTGCTAAGTTTTTCCTCTACTCTTGAGTCCGGTACCTCTAGAGGCAAGTCCGTAGATCGGAAGAGCGTCG	WILDTYPE_BUT_HAS_SNP	61.1.0.0.16	none	Antisense.noflip.NA__chr1:239882369..239882483,-	Antisense.noflip.NA__chr1:239882369..239882483,-,61.1	chr1	239882369	239882483	-	239882369	239882483	1	0	114	1	1	0	none	GGCAAGTCCGT	TCCTGCATTCTTGGAGCTCACCCATTTCATCATTTCCGGACACTCAGACTCTAACTAGGAACACCTAACTCATAGCCCTGTATTTTGCTAAGTTTTTCCTCTACTCTTGAGTCC	WILDTYPE_BUT_HAS_SNP__Antisense.noflip.NA__chr1:239882369..239882483,-__61.1.0.0
ACTGGCCGCTTCACTGTCCTGCATTCTTGGAGCTCACCCATTTCATCATTTCCGGACACTCAGACTCTAACTAGGAACACCTAACTCATAGCCCTGTATTTTGCTAAGTTTTTCCTCTACTCTTGAGTCCGGTACCTCTAGATACGAATCGAAAGATCGGAAGAGCGTCG	WILDTYPE_BUT_HAS_SNP	61.1.0.0.17	none	Antisense.noflip.NA__chr1:239882369..239882483,-	Antisense.noflip.NA__chr1:239882369..239882483,-,61.1	chr1	239882369	239882483	-	239882369	239882483	1	0	114	1	1	0	none	TACGAATCGAA	TCCTGCATTCTTGGAGCTCACCCATTTCATCATTTCCGGACACTCAGACTCTAACTAGGAACACCTAACTCATAGCCCTGTATTTTGCTAAGTTTTTCCTCTACTCTTGAGTCC	WILDTYPE_BUT_HAS_SNP__Antisense.noflip.NA__chr1:239882369..239882483,-__61.1.0.0
ACTGGCCGCTTCACTGTCCTGCATTCTTGGAGCTCACCCATTTCATCATTTCCGGACACTCAGACTCTAACTAGGAACACCTAACTCATAGCCCTGTATTTTGCTAAGTTTTTCCTCTACTCTTGAGTCCGGTACCTCTAGAGTTGGTCGTAAAGATCGGAAGAGCGTCG	WILDTYPE_BUT_HAS_SNP	61.1.0.0.18	none	Antisense.noflip.NA__chr1:239882369..239882483,-	Antisense.noflip.NA__chr1:239882369..239882483,-,61.1	chr1	239882369	239882483	-	239882369	239882483	1	0	114	1	1	0	none	GTTGGTCGTAA	TCCTGCATTCTTGGAGCTCACCCATTTCATCATTTCCGGACACTCAGACTCTAACTAGGAACACCTAACTCATAGCCCTGTATTTTGCTAAGTTTTTCCTCTACTCTTGAGTCC	WILDTYPE_BUT_HAS_SNP__Antisense.noflip.NA__chr1:239882369..239882483,-__61.1.0.0
ACTGGCCGCTTCACTGTCCTGCATTCTTGGAGCTCACCCATTTCATCATTTCCGGACACTCAGACTCTAACTAGGAACACCTAACTCATAGCCCTGTATTTTGCTAAGTTTTTCCTCTACTCTTGAGTCCGGTACCTCTAGATTGGACGGACCAGATCGGAAGAGCGTCG	WILDTYPE_BUT_HAS_SNP	61.1.0.0.19	none	Antisense.noflip.NA__chr1:239882369..239882483,-	Antisense.noflip.NA__chr1:239882369..239882483,-,61.1	chr1	239882369	239882483	-	239882369	239882483	1	0	114	1	1	0	none	TTGGACGGACC	TCCTGCATTCTTGGAGCTCACCCATTTCATCATTTCCGGACACTCAGACTCTAACTAGGAACACCTAACTCATAGCCCTGTATTTTGCTAAGTTTTTCCTCTACTCTTGAGTCC	WILDTYPE_BUT_HAS_SNP__Antisense.noflip.NA__chr1:239882369..239882483,-__61.1.0.0
ACTGGCCGCTTCACTGTCCTGCATTCTTGGAGCTCACCCATTTCATCATTTCCGGACACTCAGACTCTAACTAGGAACACCTAACTCATAGCCCTGTATTTTGCTAAGTTTTTCCTCTACTCTTGAGTCCGGTACCTCTAGAATAGCGGGTCAAGATCGGAAGAGCGTCG	WILDTYPE_BUT_HAS_SNP	61.1.0.0.20	none	Antisense.noflip.NA__chr1:239882369..239882483,-	Antisense.noflip.NA__chr1:239882369..239882483,-,61.1	chr1	239882369	239882483	-	239882369	239882483	1	0	114	1	1	0	none	ATAGCGGGTCA	TCCTGCATTCTTGGAGCTCACCCATTTCATCATTTCCGGACACTCAGACTCTAACTAGGAACACCTAACTCATAGCCCTGTATTTTGCTAAGTTTTTCCTCTACTCTTGAGTCC	WILDTYPE_BUT_HAS_SNP__Antisense.noflip.NA__chr1:239882369..239882483,-__61.1.0.0
ACTGGCCGCTTCACTGTCCTGCATTCTTGGAGCTCACCCATTTCATCATTTCCGGACACTCAGACTCTAACTAGGAACACCTAACTCATAGCCCTGTATTTTGCTAAGTTTTTCCTCTACTCTTGAGTCCGGTACCTCTAGACTTTACGTAAAAGATCGGAAGAGCGTCG	WILDTYPE_BUT_HAS_SNP	61.1.0.0.21	none	Antisense.noflip.NA__chr1:239882369..239882483,-	Antisense.noflip.NA__chr1:239882369..239882483,-,61.1	chr1	239882369	239882483	-	239882369	239882483	1	0	114	1	1	0	none	CTTTACGTAAA	TCCTGCATTCTTGGAGCTCACCCATTTCATCATTTCCGGACACTCAGACTCTAACTAGGAACACCTAACTCATAGCCCTGTATTTTGCTAAGTTTTTCCTCTACTCTTGAGTCC	WILDTYPE_BUT_HAS_SNP__Antisense.noflip.NA__chr1:239882369..239882483,-__61.1.0.0
ACTGGCCGCTTCACTGTCCTGCATTCTTGGAGCTCACCCATTTCATCATTTCCGGACACTCAGACTCTAACTAGGAACACCTAACTCATAGCCCTGTATTTTGCTAAGTTTTTCCTCTACTCTTGAGTCCGGTACCTCTAGAAACGACCGGATAGATCGGAAGAGCGTCG	WILDTYPE_BUT_HAS_SNP	61.1.0.0.22	none	Antisense.noflip.NA__chr1:239882369..239882483,-	Antisense.noflip.NA__chr1:239882369..239882483,-,61.1	chr1	239882369	239882483	-	239882369	239882483	1	0	114	1	1	0	none	AACGACCGGAT	TCCTGCATTCTTGGAGCTCACCCATTTCATCATTTCCGGACACTCAGACTCTAACTAGGAACACCTAACTCATAGCCCTGTATTTTGCTAAGTTTTTCCTCTACTCTTGAGTCC	WILDTYPE_BUT_HAS_SNP__Antisense.noflip.NA__chr1:239882369..239882483,-__61.1.0.0
ACTGGCCGCTTCACTGTCCTGCATTCTTGGAGCTCACCCATTTCATCATTTCCGGACACTCAGACTCTAACTAGGAACACCTAACTCATAGCCCTGTATTTTGCTAAGTTTTTCCTCTACTCTTGAGTCCGGTACCTCTAGAGATGCGTGACAAGATCGGAAGAGCGTCG	WILDTYPE_BUT_HAS_SNP	61.1.0.0.23	none	Antisense.noflip.NA__chr1:239882369..239882483,-	Antisense.noflip.NA__chr1:239882369..239882483,-,61.1	chr1	239882369	239882483	-	239882369	239882483	1	0	114	1	1	0	none	GATGCGTGACA	TCCTGCATTCTTGGAGCTCACCCATTTCATCATTTCCGGACACTCAGACTCTAACTAGGAACACCTAACTCATAGCCCTGTATTTTGCTAAGTTTTTCCTCTACTCTTGAGTCC	WILDTYPE_BUT_HAS_SNP__Antisense.noflip.NA__chr1:239882369..239882483,-__61.1.0.0
ACTGGCCGCTTCACTGTCCTGCATTCTTGGAGCTCACCCATTTCATCATTTCCGGACACTCAGACTCTAACTAGGAACACCTAACTCATAGCCCTGTATTTTGCTAAGTTTTTCCTCTACTCTTGAGTCCGGTACCTCTAGAACGGACGCAATAGATCGGAAGAGCGTCG	WILDTYPE_BUT_HAS_SNP	61.1.0.0.24	none	Antisense.noflip.NA__chr1:239882369..239882483,-	Antisense.noflip.NA__chr1:239882369..239882483,-,61.1	chr1	239882369	239882483	-	239882369	239882483	1	0	114	1	1	0	none	ACGGACGCAAT	TCCTGCATTCTTGGAGCTCACCCATTTCATCATTTCCGGACACTCAGACTCTAACTAGGAACACCTAACTCATAGCCCTGTATTTTGCTAAGTTTTTCCTCTACTCTTGAGTCC	WILDTYPE_BUT_HAS_SNP__Antisense.noflip.NA__chr1:239882369..239882483,-__61.1.0.0
ACTGGCCGCTTCACTGTCCTGCATTCTTGGAGCTCACCCATTTCATCATTTCCGGACACTCAGACTCTAACTAGGAACACCTAACTCATAGCCCTGTATTTTGCTAAGTTTTTCCTCTACTCTTGAGTCCGGTACCTCTAGAGCTCTTAGTGAAGATCGGAAGAGCGTCG	WILDTYPE_BUT_HAS_SNP	61.1.0.0.25	none	Antisense.noflip.NA__chr1:239882369..239882483,-	Antisense.noflip.NA__chr1:239882369..239882483,-,61.1	chr1	239882369	239882483	-	239882369	239882483	1	0	114	1	1	0	none	GCTCTTAGTGA	TCCTGCATTCTTGGAGCTCACCCATTTCATCATTTCCGGACACTCAGACTCTAACTAGGAACACCTAACTCATAGCCCTGTATTTTGCTAAGTTTTTCCTCTACTCTTGAGTCC	WILDTYPE_BUT_HAS_SNP__Antisense.noflip.NA__chr1:239882369..239882483,-__61.1.0.0
ACTGGCCGCTTCACTGTCCTGCATTCTTGGAGCTCACCCATTTCATCATTTCCGGACACTCAGACTCTAACTAGGAACACCTAACTCATAGCCCTGTATTTTGCTAAGTTTTTCCTCTACTCTTGAGTCCGGTACCTCTAGACTCGCTACTCGAGATCGGAAGAGCGTCG	WILDTYPE_BUT_HAS_SNP	61.1.0.0.26	none	Antisense.noflip.NA__chr1:239882369..239882483,-	Antisense.noflip.NA__chr1:239882369..239882483,-,61.1	chr1	239882369	239882483	-	239882369	239882483	1	0	114	1	1	0	none	CTCGCTACTCG	TCCTGCATTCTTGGAGCTCACCCATTTCATCATTTCCGGACACTCAGACTCTAACTAGGAACACCTAACTCATAGCCCTGTATTTTGCTAAGTTTTTCCTCTACTCTTGAGTCC	WILDTYPE_BUT_HAS_SNP__Antisense.noflip.NA__chr1:239882369..239882483,-__61.1.0.0
ACTGGCCGCTTCACTGTCCTGCATTCTTGGAGCTCACCCATTTCATCATTTCCGGACACTCAGACTCTAACTAGGAACACCTAACTCATAGCCCTGTATTTTGCTAAGTTTTTCCTCTACTCTTGAGTCCGGTACCTCTAGATATATGCGGACAGATCGGAAGAGCGTCG	WILDTYPE_BUT_HAS_SNP	61.1.0.0.27	none	Antisense.noflip.NA__chr1:239882369..239882483,-	Antisense.noflip.NA__chr1:239882369..239882483,-,61.1	chr1	239882369	239882483	-	239882369	239882483	1	0	114	1	1	0	none	TATATGCGGAC	TCCTGCATTCTTGGAGCTCACCCATTTCATCATTTCCGGACACTCAGACTCTAACTAGGAACACCTAACTCATAGCCCTGTATTTTGCTAAGTTTTTCCTCTACTCTTGAGTCC	WILDTYPE_BUT_HAS_SNP__Antisense.noflip.NA__chr1:239882369..239882483,-__61.1.0.0
ACTGGCCGCTTCACTGTCCTGCATTCTTGGAGCTCACCCATTTCATCATTTCCGGACACTCAGACTCTAACTAGGAACACCTAACTCATAGCCCTGTATTTTGCTAAGTTTTTCCTCTACTCTTGAGTCCGGTACCTCTAGACTACTACGAGGAGATCGGAAGAGCGTCG	WILDTYPE_BUT_HAS_SNP	61.1.0.0.28	none	Antisense.noflip.NA__chr1:239882369..239882483,-	Antisense.noflip.NA__chr1:239882369..239882483,-,61.1	chr1	239882369	239882483	-	239882369	239882483	1	0	114	1	1	0	none	CTACTACGAGG	TCCTGCATTCTTGGAGCTCACCCATTTCATCATTTCCGGACACTCAGACTCTAACTAGGAACACCTAACTCATAGCCCTGTATTTTGCTAAGTTTTTCCTCTACTCTTGAGTCC	WILDTYPE_BUT_HAS_SNP__Antisense.noflip.NA__chr1:239882369..239882483,-__61.1.0.0
ACTGGCCGCTTCACTGTCCTGCATTCTTGGAGCTCACCCATTTCATCATTTCCGGACACTCAGACTCTAACTAGGAACACCTAACTCATAGCCCTGTATTTTGCTAAGTTTTTCCTCTACTCTTGAGTCCGGTACCTCTAGAGTAACGCCGGAAGATCGGAAGAGCGTCG	WILDTYPE_BUT_HAS_SNP	61.1.0.0.29	none	Antisense.noflip.NA__chr1:239882369..239882483,-	Antisense.noflip.NA__chr1:239882369..239882483,-,61.1	chr1	239882369	239882483	-	239882369	239882483	1	0	114	1	1	0	none	GTAACGCCGGA	TCCTGCATTCTTGGAGCTCACCCATTTCATCATTTCCGGACACTCAGACTCTAACTAGGAACACCTAACTCATAGCCCTGTATTTTGCTAAGTTTTTCCTCTACTCTTGAGTCC	WILDTYPE_BUT_HAS_SNP__Antisense.noflip.NA__chr1:239882369..239882483,-__61.1.0.0
ACTGGCCGCTTCACTGTCCTGCATTCTTGGAGCTCACCCATTTCATCATTTCCGGACACTCAGACTCTAACTAGGAACACCTAACTCATAGCCCTGTATTTTGCTAAGTTTTTCCTCTACTCTTGAGTCCGGTACCTCTAGATGGACGATGCCAGATCGGAAGAGCGTCG	WILDTYPE_BUT_HAS_SNP	61.1.0.0.30	none	Antisense.noflip.NA__chr1:239882369..239882483,-	Antisense.noflip.NA__chr1:239882369..239882483,-,61.1	chr1	239882369	239882483	-	239882369	239882483	1	0	114	1	1	0	none	TGGACGATGCC	TCCTGCATTCTTGGAGCTCACCCATTTCATCATTTCCGGACACTCAGACTCTAACTAGGAACACCTAACTCATAGCCCTGTATTTTGCTAAGTTTTTCCTCTACTCTTGAGTCC	WILDTYPE_BUT_HAS_SNP__Antisense.noflip.NA__chr1:239882369..239882483,-__61.1.0.0
ACTGGCCGCTTCACTGTCCTGCATTCTTGGAGCTCACCCATTTCATCATTTCCGGACACTCAGACTCTAACTAGGAACACCTAACTCATAGCCCTGTATTTTGCTAAGTTTTTCCTCTACTCTTGAGTCCGGTACCTCTAGATGCATACGAAGAGATCGGAAGAGCGTCG	WILDTYPE_BUT_HAS_SNP	61.1.0.0.31	none	Antisense.noflip.NA__chr1:239882369..239882483,-	Antisense.noflip.NA__chr1:239882369..239882483,-,61.1	chr1	239882369	239882483	-	239882369	239882483	1	0	114	1	1	0	none	TGCATACGAAG	TCCTGCATTCTTGGAGCTCACCCATTTCATCATTTCCGGACACTCAGACTCTAACTAGGAACACCTAACTCATAGCCCTGTATTTTGCTAAGTTTTTCCTCTACTCTTGAGTCC	WILDTYPE_BUT_HAS_SNP__Antisense.noflip.NA__chr1:239882369..239882483,-__61.1.0.0
ACTGGCCGCTTCACTGTCCTGCATTCTTGGAGCTCACCCATTTCATCATTTCCGGACACTCAGACTCTAACTAGGAACACCTAACTCATAGCCCTGTATTTTGCTAAGTTTTTCCTCTACTCTTGAGTCCGGTACCTCTAGATGTAGATAACGAGATCGGAAGAGCGTCG	WILDTYPE_BUT_HAS_SNP	61.1.0.0.32	none	Antisense.noflip.NA__chr1:239882369..239882483,-	Antisense.noflip.NA__chr1:239882369..239882483,-,61.1	chr1	239882369	239882483	-	239882369	239882483	1	0	114	1	1	0	none	TGTAGATAACG	TCCTGCATTCTTGGAGCTCACCCATTTCATCATTTCCGGACACTCAGACTCTAACTAGGAACACCTAACTCATAGCCCTGTATTTTGCTAAGTTTTTCCTCTACTCTTGAGTCC	WILDTYPE_BUT_HAS_SNP__Antisense.noflip.NA__chr1:239882369..239882483,-__61.1.0.0
ACTGGCCGCTTCACTGTCCTGCATTCTTGGAGCTCACCCATTTCATCATTTCCAGACACTCAGACTCTAACTAGGAACACCTAACTCATAGCCCTGTATTTTGCTAAGTTTTTCCTCTACTCTTGAGTCCGGTACCTCTAGAATTATGACTACAGATCGGAAGAGCGTCG	WILDTYPE_SNP_INDIV	61.1.1.0.1	none	Antisense.noflip.NA__chr1:239882369..239882483,-	Antisense.noflip.NA__chr1:239882369..239882483,-,61.1	chr1	239882369	239882483	-	239882369	239882483	1	0	114	1	1	0	rs12022014	ATTATGACTAC	TCCTGCATTCTTGGAGCTCACCCATTTCATCATTTCCAGACACTCAGACTCTAACTAGGAACACCTAACTCATAGCCCTGTATTTTGCTAAGTTTTTCCTCTACTCTTGAGTCC	WILDTYPE_SNP_INDIV__Antisense.noflip.NA__chr1:239882369..239882483,-__61.1.1.0
ACTGGCCGCTTCACTGTCCTGCATTCTTGGAGCTCACCCATTTCATCATTTCCAGACACTCAGACTCTAACTAGGAACACCTAACTCATAGCCCTGTATTTTGCTAAGTTTTTCCTCTACTCTTGAGTCCGGTACCTCTAGACCATTAAGTGGAGATCGGAAGAGCGTCG	WILDTYPE_SNP_INDIV	61.1.1.0.2	none	Antisense.noflip.NA__chr1:239882369..239882483,-	Antisense.noflip.NA__chr1:239882369..239882483,-,61.1	chr1	239882369	239882483	-	239882369	239882483	1	0	114	1	1	0	rs12022014	CCATTAAGTGG	TCCTGCATTCTTGGAGCTCACCCATTTCATCATTTCCAGACACTCAGACTCTAACTAGGAACACCTAACTCATAGCCCTGTATTTTGCTAAGTTTTTCCTCTACTCTTGAGTCC	WILDTYPE_SNP_INDIV__Antisense.noflip.NA__chr1:239882369..239882483,-__61.1.1.0
ACTGGCCGCTTCACTGTCCTGCATTCTTGGAGCTCACCCATTTCATCATTTCCAGACACTCAGACTCTAACTAGGAACACCTAACTCATAGCCCTGTATTTTGCTAAGTTTTTCCTCTACTCTTGAGTCCGGTACCTCTAGAGGAGTACGTCCAGATCGGAAGAGCGTCG	WILDTYPE_SNP_INDIV	61.1.1.0.3	none	Antisense.noflip.NA__chr1:239882369..239882483,-	Antisense.noflip.NA__chr1:239882369..239882483,-,61.1	chr1	239882369	239882483	-	239882369	239882483	1	0	114	1	1	0	rs12022014	GGAGTACGTCC	TCCTGCATTCTTGGAGCTCACCCATTTCATCATTTCCAGACACTCAGACTCTAACTAGGAACACCTAACTCATAGCCCTGTATTTTGCTAAGTTTTTCCTCTACTCTTGAGTCC	WILDTYPE_SNP_INDIV__Antisense.noflip.NA__chr1:239882369..239882483,-__61.1.1.0
ACTGGCCGCTTCACTGTCCTGCATTCTTGGAGCTCACCCATTTCATCATTTCCAGACACTCAGACTCTAACTAGGAACACCTAACTCATAGCCCTGTATTTTGCTAAGTTTTTCCTCTACTCTTGAGTCCGGTACCTCTAGAATTCGGCCATCAGATCGGAAGAGCGTCG	WILDTYPE_SNP_INDIV	61.1.1.0.4	none	Antisense.noflip.NA__chr1:239882369..239882483,-	Antisense.noflip.NA__chr1:239882369..239882483,-,61.1	chr1	239882369	239882483	-	239882369	239882483	1	0	114	1	1	0	rs12022014	ATTCGGCCATC	TCCTGCATTCTTGGAGCTCACCCATTTCATCATTTCCAGACACTCAGACTCTAACTAGGAACACCTAACTCATAGCCCTGTATTTTGCTAAGTTTTTCCTCTACTCTTGAGTCC	WILDTYPE_SNP_INDIV__Antisense.noflip.NA__chr1:239882369..239882483,-__61.1.1.0
ACTGGCCGCTTCACTGTCCTGCATTCTTGGAGCTCACCCATTTCATCATTTCCAGACACTCAGACTCTAACTAGGAACACCTAACTCATAGCCCTGTATTTTGCTAAGTTTTTCCTCTACTCTTGAGTCCGGTACCTCTAGACCACCAATGGCAGATCGGAAGAGCGTCG	WILDTYPE_SNP_INDIV	61.1.1.0.5	none	Antisense.noflip.NA__chr1:239882369..239882483,-	Antisense.noflip.NA__chr1:239882369..239882483,-,61.1	chr1	239882369	239882483	-	239882369	239882483	1	0	114	1	1	0	rs12022014	CCACCAATGGC	TCCTGCATTCTTGGAGCTCACCCATTTCATCATTTCCAGACACTCAGACTCTAACTAGGAACACCTAACTCATAGCCCTGTATTTTGCTAAGTTTTTCCTCTACTCTTGAGTCC	WILDTYPE_SNP_INDIV__Antisense.noflip.NA__chr1:239882369..239882483,-__61.1.1.0
ACTGGCCGCTTCACTGTCCTGCATTCTTGGAGCTCACCCATTTCATCATTTCCAGACACTCAGACTCTAACTAGGAACACCTAACTCATAGCCCTGTATTTTGCTAAGTTTTTCCTCTACTCTTGAGTCCGGTACCTCTAGAATTTAGCCGAAAGATCGGAAGAGCGTCG	WILDTYPE_SNP_INDIV	61.1.1.0.6	none	Antisense.noflip.NA__chr1:239882369..239882483,-	Antisense.noflip.NA__chr1:239882369..239882483,-,61.1	chr1	239882369	239882483	-	239882369	239882483	1	0	114	1	1	0	rs12022014	ATTTAGCCGAA	TCCTGCATTCTTGGAGCTCACCCATTTCATCATTTCCAGACACTCAGACTCTAACTAGGAACACCTAACTCATAGCCCTGTATTTTGCTAAGTTTTTCCTCTACTCTTGAGTCC	WILDTYPE_SNP_INDIV__Antisense.noflip.NA__chr1:239882369..239882483,-__61.1.1.0
ACTGGCCGCTTCACTGTCCTGCATTCTTGGAGCTCACCCATTTCATCATTTCCAGACACTCAGACTCTAACTAGGAACACCTAACTCATAGCCCTGTATTTTGCTAAGTTTTTCCTCTACTCTTGAGTCCGGTACCTCTAGAATTGCGATCTCAGATCGGAAGAGCGTCG	WILDTYPE_SNP_INDIV	61.1.1.0.7	none	Antisense.noflip.NA__chr1:239882369..239882483,-	Antisense.noflip.NA__chr1:239882369..239882483,-,61.1	chr1	239882369	239882483	-	239882369	239882483	1	0	114	1	1	0	rs12022014	ATTGCGATCTC	TCCTGCATTCTTGGAGCTCACCCATTTCATCATTTCCAGACACTCAGACTCTAACTAGGAACACCTAACTCATAGCCCTGTATTTTGCTAAGTTTTTCCTCTACTCTTGAGTCC	WILDTYPE_SNP_INDIV__Antisense.noflip.NA__chr1:239882369..239882483,-__61.1.1.0
ACTGGCCGCTTCACTGTCCTGCATTCTTGGAGCTCACCCATTTCATCATTTCCAGACACTCAGACTCTAACTAGGAACACCTAACTCATAGCCCTGTATTTTGCTAAGTTTTTCCTCTACTCTTGAGTCCGGTACCTCTAGAGTATATCGCTAAGATCGGAAGAGCGTCG	WILDTYPE_SNP_INDIV	61.1.1.0.8	none	Antisense.noflip.NA__chr1:239882369..239882483,-	Antisense.noflip.NA__chr1:239882369..239882483,-,61.1	chr1	239882369	239882483	-	239882369	239882483	1	0	114	1	1	0	rs12022014	GTATATCGCTA	TCCTGCATTCTTGGAGCTCACCCATTTCATCATTTCCAGACACTCAGACTCTAACTAGGAACACCTAACTCATAGCCCTGTATTTTGCTAAGTTTTTCCTCTACTCTTGAGTCC	WILDTYPE_SNP_INDIV__Antisense.noflip.NA__chr1:239882369..239882483,-__61.1.1.0
ACTGGCCGCTTCACTGTCCTGCATTCTTGGAGCTCACCCATTTCATCATTTCCAGACACTCAGACTCTAACTAGGAACACCTAACTCATAGCCCTGTATTTTGCTAAGTTTTTCCTCTACTCTTGAGTCCGGTACCTCTAGACGCTACACGGGAGATCGGAAGAGCGTCG	WILDTYPE_SNP_INDIV	61.1.1.0.9	none	Antisense.noflip.NA__chr1:239882369..239882483,-	Antisense.noflip.NA__chr1:239882369..239882483,-,61.1	chr1	239882369	239882483	-	239882369	239882483	1	0	114	1	1	0	rs12022014	CGCTACACGGG	TCCTGCATTCTTGGAGCTCACCCATTTCATCATTTCCAGACACTCAGACTCTAACTAGGAACACCTAACTCATAGCCCTGTATTTTGCTAAGTTTTTCCTCTACTCTTGAGTCC	WILDTYPE_SNP_INDIV__Antisense.noflip.NA__chr1:239882369..239882483,-__61.1.1.0
ACTGGCCGCTTCACTGTCCTGCATTCTTGGAGCTCACCCATTTCATCATTTCCAGACACTCAGACTCTAACTAGGAACACCTAACTCATAGCCCTGTATTTTGCTAAGTTTTTCCTCTACTCTTGAGTCCGGTACCTCTAGAATCTCGTAACGAGATCGGAAGAGCGTCG	WILDTYPE_SNP_INDIV	61.1.1.0.10	none	Antisense.noflip.NA__chr1:239882369..239882483,-	Antisense.noflip.NA__chr1:239882369..239882483,-,61.1	chr1	239882369	239882483	-	239882369	239882483	1	0	114	1	1	0	rs12022014	ATCTCGTAACG	TCCTGCATTCTTGGAGCTCACCCATTTCATCATTTCCAGACACTCAGACTCTAACTAGGAACACCTAACTCATAGCCCTGTATTTTGCTAAGTTTTTCCTCTACTCTTGAGTCC	WILDTYPE_SNP_INDIV__Antisense.noflip.NA__chr1:239882369..239882483,-__61.1.1.0
ACTGGCCGCTTCACTGTCCTGCATTCTTGGAGCTCACCCATTTCATCATTTCCAGACACTCAGACTCTAACTAGGAACACCTAACTCATAGCCCTGTATTTTGCTAAGTTTTTCCTCTACTCTTGAGTCCGGTACCTCTAGATAGACGACTACAGATCGGAAGAGCGTCG	WILDTYPE_SNP_INDIV	61.1.1.0.11	none	Antisense.noflip.NA__chr1:239882369..239882483,-	Antisense.noflip.NA__chr1:239882369..239882483,-,61.1	chr1	239882369	239882483	-	239882369	239882483	1	0	114	1	1	0	rs12022014	TAGACGACTAC	TCCTGCATTCTTGGAGCTCACCCATTTCATCATTTCCAGACACTCAGACTCTAACTAGGAACACCTAACTCATAGCCCTGTATTTTGCTAAGTTTTTCCTCTACTCTTGAGTCC	WILDTYPE_SNP_INDIV__Antisense.noflip.NA__chr1:239882369..239882483,-__61.1.1.0
ACTGGCCGCTTCACTGTCCTGCATTCTTGGAGCTCACCCATTTCATCATTTCCAGACACTCAGACTCTAACTAGGAACACCTAACTCATAGCCCTGTATTTTGCTAAGTTTTTCCTCTACTCTTGAGTCCGGTACCTCTAGACTTCGTACTATAGATCGGAAGAGCGTCG	WILDTYPE_SNP_INDIV	61.1.1.0.12	none	Antisense.noflip.NA__chr1:239882369..239882483,-	Antisense.noflip.NA__chr1:239882369..239882483,-,61.1	chr1	239882369	239882483	-	239882369	239882483	1	0	114	1	1	0	rs12022014	CTTCGTACTAT	TCCTGCATTCTTGGAGCTCACCCATTTCATCATTTCCAGACACTCAGACTCTAACTAGGAACACCTAACTCATAGCCCTGTATTTTGCTAAGTTTTTCCTCTACTCTTGAGTCC	WILDTYPE_SNP_INDIV__Antisense.noflip.NA__chr1:239882369..239882483,-__61.1.1.0
ACTGGCCGCTTCACTGTCCTGCATTCTTGGAGCTCACCCATTTCATCATTTCCAGACACTCAGACTCTAACTAGGAACACCTAACTCATAGCCCTGTATTTTGCTAAGTTTTTCCTCTACTCTTGAGTCCGGTACCTCTAGAGGTAAACTATAAGATCGGAAGAGCGTCG	WILDTYPE_SNP_INDIV	61.1.1.0.13	none	Antisense.noflip.NA__chr1:239882369..239882483,-	Antisense.noflip.NA__chr1:239882369..239882483,-,61.1	chr1	239882369	239882483	-	239882369	239882483	1	0	114	1	1	0	rs12022014	GGTAAACTATA	TCCTGCATTCTTGGAGCTCACCCATTTCATCATTTCCAGACACTCAGACTCTAACTAGGAACACCTAACTCATAGCCCTGTATTTTGCTAAGTTTTTCCTCTACTCTTGAGTCC	WILDTYPE_SNP_INDIV__Antisense.noflip.NA__chr1:239882369..239882483,-__61.1.1.0
ACTGGCCGCTTCACTGTCCTGCATTCTTGGAGCTCACCCATTTCATCATTTCCAGACACTCAGACTCTAACTAGGAACACCTAACTCATAGCCCTGTATTTTGCTAAGTTTTTCCTCTACTCTTGAGTCCGGTACCTCTAGATGTGAATCAATAGATCGGAAGAGCGTCG	WILDTYPE_SNP_INDIV	61.1.1.0.14	none	Antisense.noflip.NA__chr1:239882369..239882483,-	Antisense.noflip.NA__chr1:239882369..239882483,-,61.1	chr1	239882369	239882483	-	239882369	239882483	1	0	114	1	1	0	rs12022014	TGTGAATCAAT	TCCTGCATTCTTGGAGCTCACCCATTTCATCATTTCCAGACACTCAGACTCTAACTAGGAACACCTAACTCATAGCCCTGTATTTTGCTAAGTTTTTCCTCTACTCTTGAGTCC	WILDTYPE_SNP_INDIV__Antisense.noflip.NA__chr1:239882369..239882483,-__61.1.1.0
ACTGGCCGCTTCACTGTCCTGCATTCTTGGAGCTCACCCATTTCATCATTTCCAGACACTCAGACTCTAACTAGGAACACCTAACTCATAGCCCTGTATTTTGCTAAGTTTTTCCTCTACTCTTGAGTCCGGTACCTCTAGAGCTTAGTACGAAGATCGGAAGAGCGTCG	WILDTYPE_SNP_INDIV	61.1.1.0.15	none	Antisense.noflip.NA__chr1:239882369..239882483,-	Antisense.noflip.NA__chr1:239882369..239882483,-,61.1	chr1	239882369	239882483	-	239882369	239882483	1	0	114	1	1	0	rs12022014	GCTTAGTACGA	TCCTGCATTCTTGGAGCTCACCCATTTCATCATTTCCAGACACTCAGACTCTAACTAGGAACACCTAACTCATAGCCCTGTATTTTGCTAAGTTTTTCCTCTACTCTTGAGTCC	WILDTYPE_SNP_INDIV__Antisense.noflip.NA__chr1:239882369..239882483,-__61.1.1.0
ACTGGCCGCTTCACTGTCCTGCATTCTTGGAGCTCACCCATTTCATCATTTCCAGACACTCAGACTCTAACTAGGAACACCTAACTCATAGCCCTGTATTTTGCTAAGTTTTTCCTCTACTCTTGAGTCCGGTACCTCTAGAGTCTCGGAGTCAGATCGGAAGAGCGTCG	WILDTYPE_SNP_INDIV	61.1.1.0.16	none	Antisense.noflip.NA__chr1:239882369..239882483,-	Antisense.noflip.NA__chr1:239882369..239882483,-,61.1	chr1	239882369	239882483	-	239882369	239882483	1	0	114	1	1	0	rs12022014	GTCTCGGAGTC	TCCTGCATTCTTGGAGCTCACCCATTTCATCATTTCCAGACACTCAGACTCTAACTAGGAACACCTAACTCATAGCCCTGTATTTTGCTAAGTTTTTCCTCTACTCTTGAGTCC	WILDTYPE_SNP_INDIV__Antisense.noflip.NA__chr1:239882369..239882483,-__61.1.1.0
ACTGGCCGCTTCACTGTCCTGCATTCTTGGAGCTCACCCATTTCATCATTTCCAGACACTCAGACTCTAACTAGGAACACCTAACTCATAGCCCTGTATTTTGCTAAGTTTTTCCTCTACTCTTGAGTCCGGTACCTCTAGAAACGCACGTAAAGATCGGAAGAGCGTCG	WILDTYPE_SNP_INDIV	61.1.1.0.17	none	Antisense.noflip.NA__chr1:239882369..239882483,-	Antisense.noflip.NA__chr1:239882369..239882483,-,61.1	chr1	239882369	239882483	-	239882369	239882483	1	0	114	1	1	0	rs12022014	AACGCACGTAA	TCCTGCATTCTTGGAGCTCACCCATTTCATCATTTCCAGACACTCAGACTCTAACTAGGAACACCTAACTCATAGCCCTGTATTTTGCTAAGTTTTTCCTCTACTCTTGAGTCC	WILDTYPE_SNP_INDIV__Antisense.noflip.NA__chr1:239882369..239882483,-__61.1.1.0
ACTGGCCGCTTCACTGTCCTGCATTCTTGGAGCTCACCCATTTCATCATTTCCAGACACTCAGACTCTAACTAGGAACACCTAACTCATAGCCCTGTATTTTGCTAAGTTTTTCCTCTACTCTTGAGTCCGGTACCTCTAGAGTCAGCCGAAAAGATCGGAAGAGCGTCG	WILDTYPE_SNP_INDIV	61.1.1.0.18	none	Antisense.noflip.NA__chr1:239882369..239882483,-	Antisense.noflip.NA__chr1:239882369..239882483,-,61.1	chr1	239882369	239882483	-	239882369	239882483	1	0	114	1	1	0	rs12022014	GTCAGCCGAAA	TCCTGCATTCTTGGAGCTCACCCATTTCATCATTTCCAGACACTCAGACTCTAACTAGGAACACCTAACTCATAGCCCTGTATTTTGCTAAGTTTTTCCTCTACTCTTGAGTCC	WILDTYPE_SNP_INDIV__Antisense.noflip.NA__chr1:239882369..239882483,-__61.1.1.0
ACTGGCCGCTTCACTGTCCTGCATTCTTGGAGCTCACCCATTTCATCATTTCCAGACACTCAGACTCTAACTAGGAACACCTAACTCATAGCCCTGTATTTTGCTAAGTTTTTCCTCTACTCTTGAGTCCGGTACCTCTAGATACCCGACGTCAGATCGGAAGAGCGTCG	WILDTYPE_SNP_INDIV	61.1.1.0.19	none	Antisense.noflip.NA__chr1:239882369..239882483,-	Antisense.noflip.NA__chr1:239882369..239882483,-,61.1	chr1	239882369	239882483	-	239882369	239882483	1	0	114	1	1	0	rs12022014	TACCCGACGTC	TCCTGCATTCTTGGAGCTCACCCATTTCATCATTTCCAGACACTCAGACTCTAACTAGGAACACCTAACTCATAGCCCTGTATTTTGCTAAGTTTTTCCTCTACTCTTGAGTCC	WILDTYPE_SNP_INDIV__Antisense.noflip.NA__chr1:239882369..239882483,-__61.1.1.0
ACTGGCCGCTTCACTGTCCTGCATTCTTGGAGCTCACCCATTTCATCATTTCCAGACACTCAGACTCTAACTAGGAACACCTAACTCATAGCCCTGTATTTTGCTAAGTTTTTCCTCTACTCTTGAGTCCGGTACCTCTAGATAAACGAATGCAGATCGGAAGAGCGTCG	WILDTYPE_SNP_INDIV	61.1.1.0.20	none	Antisense.noflip.NA__chr1:239882369..239882483,-	Antisense.noflip.NA__chr1:239882369..239882483,-,61.1	chr1	239882369	239882483	-	239882369	239882483	1	0	114	1	1	0	rs12022014	TAAACGAATGC	TCCTGCATTCTTGGAGCTCACCCATTTCATCATTTCCAGACACTCAGACTCTAACTAGGAACACCTAACTCATAGCCCTGTATTTTGCTAAGTTTTTCCTCTACTCTTGAGTCC	WILDTYPE_SNP_INDIV__Antisense.noflip.NA__chr1:239882369..239882483,-__61.1.1.0
ACTGGCCGCTTCACTGTCCTGCATTCTTGGAGCTCACCCATTTCATCATTTCCAGACACTCAGACTCTAACTAGGAACACCTAACTCATAGCCCTGTATTTTGCTAAGTTTTTCCTCTACTCTTGAGTCCGGTACCTCTAGAGACGATGACATAGATCGGAAGAGCGTCG	WILDTYPE_SNP_INDIV	61.1.1.0.21	none	Antisense.noflip.NA__chr1:239882369..239882483,-	Antisense.noflip.NA__chr1:239882369..239882483,-,61.1	chr1	239882369	239882483	-	239882369	239882483	1	0	114	1	1	0	rs12022014	GACGATGACAT	TCCTGCATTCTTGGAGCTCACCCATTTCATCATTTCCAGACACTCAGACTCTAACTAGGAACACCTAACTCATAGCCCTGTATTTTGCTAAGTTTTTCCTCTACTCTTGAGTCC	WILDTYPE_SNP_INDIV__Antisense.noflip.NA__chr1:239882369..239882483,-__61.1.1.0
ACTGGCCGCTTCACTGTCCTGCATTCTTGGAGCTCACCCATTTCATCATTTCCAGACACTCAGACTCTAACTAGGAACACCTAACTCATAGCCCTGTATTTTGCTAAGTTTTTCCTCTACTCTTGAGTCCGGTACCTCTAGACGGGGTGTACCAGATCGGAAGAGCGTCG	WILDTYPE_SNP_INDIV	61.1.1.0.22	none	Antisense.noflip.NA__chr1:239882369..239882483,-	Antisense.noflip.NA__chr1:239882369..239882483,-,61.1	chr1	239882369	239882483	-	239882369	239882483	1	0	114	1	1	0	rs12022014	CGGGGTGTACC	TCCTGCATTCTTGGAGCTCACCCATTTCATCATTTCCAGACACTCAGACTCTAACTAGGAACACCTAACTCATAGCCCTGTATTTTGCTAAGTTTTTCCTCTACTCTTGAGTCC	WILDTYPE_SNP_INDIV__Antisense.noflip.NA__chr1:239882369..239882483,-__61.1.1.0
ACTGGCCGCTTCACTGTCCTGCATTCTTGGAGCTCACCCATTTCATCATTTCCAGACACTCAGACTCTAACTAGGAACACCTAACTCATAGCCCTGTATTTTGCTAAGTTTTTCCTCTACTCTTGAGTCCGGTACCTCTAGAGTAGCGTGTTGAGATCGGAAGAGCGTCG	WILDTYPE_SNP_INDIV	61.1.1.0.23	none	Antisense.noflip.NA__chr1:239882369..239882483,-	Antisense.noflip.NA__chr1:239882369..239882483,-,61.1	chr1	239882369	239882483	-	239882369	239882483	1	0	114	1	1	0	rs12022014	GTAGCGTGTTG	TCCTGCATTCTTGGAGCTCACCCATTTCATCATTTCCAGACACTCAGACTCTAACTAGGAACACCTAACTCATAGCCCTGTATTTTGCTAAGTTTTTCCTCTACTCTTGAGTCC	WILDTYPE_SNP_INDIV__Antisense.noflip.NA__chr1:239882369..239882483,-__61.1.1.0
ACTGGCCGCTTCACTGTCCTGCATTCTTGGAGCTCACCCATTTCATCATTTCCAGACACTCAGACTCTAACTAGGAACACCTAACTCATAGCCCTGTATTTTGCTAAGTTTTTCCTCTACTCTTGAGTCCGGTACCTCTAGATTTTCATCGCTAGATCGGAAGAGCGTCG	WILDTYPE_SNP_INDIV	61.1.1.0.24	none	Antisense.noflip.NA__chr1:239882369..239882483,-	Antisense.noflip.NA__chr1:239882369..239882483,-,61.1	chr1	239882369	239882483	-	239882369	239882483	1	0	114	1	1	0	rs12022014	TTTTCATCGCT	TCCTGCATTCTTGGAGCTCACCCATTTCATCATTTCCAGACACTCAGACTCTAACTAGGAACACCTAACTCATAGCCCTGTATTTTGCTAAGTTTTTCCTCTACTCTTGAGTCC	WILDTYPE_SNP_INDIV__Antisense.noflip.NA__chr1:239882369..239882483,-__61.1.1.0
ACTGGCCGCTTCACTGTCCTGCATTCTTGGAGCTCACCCATTTCATCATTTCCAGACACTCAGACTCTAACTAGGAACACCTAACTCATAGCCCTGTATTTTGCTAAGTTTTTCCTCTACTCTTGAGTCCGGTACCTCTAGATTATAAGCAGCAGATCGGAAGAGCGTCG	WILDTYPE_SNP_INDIV	61.1.1.0.25	none	Antisense.noflip.NA__chr1:239882369..239882483,-	Antisense.noflip.NA__chr1:239882369..239882483,-,61.1	chr1	239882369	239882483	-	239882369	239882483	1	0	114	1	1	0	rs12022014	TTATAAGCAGC	TCCTGCATTCTTGGAGCTCACCCATTTCATCATTTCCAGACACTCAGACTCTAACTAGGAACACCTAACTCATAGCCCTGTATTTTGCTAAGTTTTTCCTCTACTCTTGAGTCC	WILDTYPE_SNP_INDIV__Antisense.noflip.NA__chr1:239882369..239882483,-__61.1.1.0
ACTGGCCGCTTCACTGTCCTGCATTCTTGGAGCTCACCCATTTCATCATTTCCAGACACTCAGACTCTAACTAGGAACACCTAACTCATAGCCCTGTATTTTGCTAAGTTTTTCCTCTACTCTTGAGTCCGGTACCTCTAGAGCGACATAACGAGATCGGAAGAGCGTCG	WILDTYPE_SNP_INDIV	61.1.1.0.26	none	Antisense.noflip.NA__chr1:239882369..239882483,-	Antisense.noflip.NA__chr1:239882369..239882483,-,61.1	chr1	239882369	239882483	-	239882369	239882483	1	0	114	1	1	0	rs12022014	GCGACATAACG	TCCTGCATTCTTGGAGCTCACCCATTTCATCATTTCCAGACACTCAGACTCTAACTAGGAACACCTAACTCATAGCCCTGTATTTTGCTAAGTTTTTCCTCTACTCTTGAGTCC	WILDTYPE_SNP_INDIV__Antisense.noflip.NA__chr1:239882369..239882483,-__61.1.1.0
ACTGGCCGCTTCACTGTCCTGCATTCTTGGAGCTCACCCATTTCATCATTTCCAGACACTCAGACTCTAACTAGGAACACCTAACTCATAGCCCTGTATTTTGCTAAGTTTTTCCTCTACTCTTGAGTCCGGTACCTCTAGAGGGATCGCGCAAGATCGGAAGAGCGTCG	WILDTYPE_SNP_INDIV	61.1.1.0.27	none	Antisense.noflip.NA__chr1:239882369..239882483,-	Antisense.noflip.NA__chr1:239882369..239882483,-,61.1	chr1	239882369	239882483	-	239882369	239882483	1	0	114	1	1	0	rs12022014	GGGATCGCGCA	TCCTGCATTCTTGGAGCTCACCCATTTCATCATTTCCAGACACTCAGACTCTAACTAGGAACACCTAACTCATAGCCCTGTATTTTGCTAAGTTTTTCCTCTACTCTTGAGTCC	WILDTYPE_SNP_INDIV__Antisense.noflip.NA__chr1:239882369..239882483,-__61.1.1.0
ACTGGCCGCTTCACTGTCCTGCATTCTTGGAGCTCACCCATTTCATCATTTCCAGACACTCAGACTCTAACTAGGAACACCTAACTCATAGCCCTGTATTTTGCTAAGTTTTTCCTCTACTCTTGAGTCCGGTACCTCTAGAAAATGCGTGACAGATCGGAAGAGCGTCG	WILDTYPE_SNP_INDIV	61.1.1.0.28	none	Antisense.noflip.NA__chr1:239882369..239882483,-	Antisense.noflip.NA__chr1:239882369..239882483,-,61.1	chr1	239882369	239882483	-	239882369	239882483	1	0	114	1	1	0	rs12022014	AAATGCGTGAC	TCCTGCATTCTTGGAGCTCACCCATTTCATCATTTCCAGACACTCAGACTCTAACTAGGAACACCTAACTCATAGCCCTGTATTTTGCTAAGTTTTTCCTCTACTCTTGAGTCC	WILDTYPE_SNP_INDIV__Antisense.noflip.NA__chr1:239882369..239882483,-__61.1.1.0
ACTGGCCGCTTCACTGTCCTGCATTCTTGGAGCTCACCCATTTCATCATTTCCAGACACTCAGACTCTAACTAGGAACACCTAACTCATAGCCCTGTATTTTGCTAAGTTTTTCCTCTACTCTTGAGTCCGGTACCTCTAGATTGTCGACGTCAGATCGGAAGAGCGTCG	WILDTYPE_SNP_INDIV	61.1.1.0.29	none	Antisense.noflip.NA__chr1:239882369..239882483,-	Antisense.noflip.NA__chr1:239882369..239882483,-,61.1	chr1	239882369	239882483	-	239882369	239882483	1	0	114	1	1	0	rs12022014	TTGTCGACGTC	TCCTGCATTCTTGGAGCTCACCCATTTCATCATTTCCAGACACTCAGACTCTAACTAGGAACACCTAACTCATAGCCCTGTATTTTGCTAAGTTTTTCCTCTACTCTTGAGTCC	WILDTYPE_SNP_INDIV__Antisense.noflip.NA__chr1:239882369..239882483,-__61.1.1.0
ACTGGCCGCTTCACTGTCCTGCATTCTTGGAGCTCACCCATTTCATCATTTCCAGACACTCAGACTCTAACTAGGAACACCTAACTCATAGCCCTGTATTTTGCTAAGTTTTTCCTCTACTCTTGAGTCCGGTACCTCTAGACCAGTAGGTTAAGATCGGAAGAGCGTCG	WILDTYPE_SNP_INDIV	61.1.1.0.30	none	Antisense.noflip.NA__chr1:239882369..239882483,-	Antisense.noflip.NA__chr1:239882369..239882483,-,61.1	chr1	239882369	239882483	-	239882369	239882483	1	0	114	1	1	0	rs12022014	CCAGTAGGTTA	TCCTGCATTCTTGGAGCTCACCCATTTCATCATTTCCAGACACTCAGACTCTAACTAGGAACACCTAACTCATAGCCCTGTATTTTGCTAAGTTTTTCCTCTACTCTTGAGTCC	WILDTYPE_SNP_INDIV__Antisense.noflip.NA__chr1:239882369..239882483,-__61.1.1.0
ACTGGCCGCTTCACTGTCCTGCATTCTTGGAGCTCACCCATTTCATCATTTCCAGACACTCAGACTCTAACTAGGAACACCTAACTCATAGCCCTGTATTTTGCTAAGTTTTTCCTCTACTCTTGAGTCCGGTACCTCTAGACGGCCATGAAGAGATCGGAAGAGCGTCG	WILDTYPE_SNP_INDIV	61.1.1.0.31	none	Antisense.noflip.NA__chr1:239882369..239882483,-	Antisense.noflip.NA__chr1:239882369..239882483,-,61.1	chr1	239882369	239882483	-	239882369	239882483	1	0	114	1	1	0	rs12022014	CGGCCATGAAG	TCCTGCATTCTTGGAGCTCACCCATTTCATCATTTCCAGACACTCAGACTCTAACTAGGAACACCTAACTCATAGCCCTGTATTTTGCTAAGTTTTTCCTCTACTCTTGAGTCC	WILDTYPE_SNP_INDIV__Antisense.noflip.NA__chr1:239882369..239882483,-__61.1.1.0
ACTGGCCGCTTCACTGTCCTGCATTCTTGGAGCTCACCCATTTCATCATTTCCAGACACTCAGACTCTAACTAGGAACACCTAACTCATAGCCCTGTATTTTGCTAAGTTTTTCCTCTACTCTTGAGTCCGGTACCTCTAGAAGCGTGTACCGAGATCGGAAGAGCGTCG	WILDTYPE_SNP_INDIV	61.1.1.0.32	none	Antisense.noflip.NA__chr1:239882369..239882483,-	Antisense.noflip.NA__chr1:239882369..239882483,-,61.1	chr1	239882369	239882483	-	239882369	239882483	1	0	114	1	1	0	rs12022014	AGCGTGTACCG	TCCTGCATTCTTGGAGCTCACCCATTTCATCATTTCCAGACACTCAGACTCTAACTAGGAACACCTAACTCATAGCCCTGTATTTTGCTAAGTTTTTCCTCTACTCTTGAGTCC	WILDTYPE_SNP_INDIV__Antisense.noflip.NA__chr1:239882369..239882483,-__61.1.1.0
ACTGGCCGCTTCACTGTGCGCGTGGGGAGAAGGCGGGGGGGCGGGGGGGGTGGGGTCGAGCGGAACTGACGTAGGACGCGCGCCTCCCAGGTGCCAGAGTTCGTATATGACTCCAGTCCTGGCGCTGGATGGTACCTCTAGAGACCTACGCGCAGATCGGAAGAGCGTCG	WILDTYPE	62.1.0.0.1	none	Antisense.flip.sense__chr1:24104745..24104859,-	Antisense.flip.sense__chr1:24104745..24104859,-,62.1	chr1	24104745	24104859	-	24104745	24104859	1	0	114	1	1	0	none	GACCTACGCGC	TGCGCGTGGGGAGAAGGCGGGGGGGCGGGGGGGGTGGGGTCGAGCGGAACTGACGTAGGACGCGCGCCTCCCAGGTGCCAGAGTTCGTATATGACTCCAGTCCTGGCGCTGGAT	WILDTYPE__Antisense.flip.sense__chr1:24104745..24104859,-__62.1.0.0
ACTGGCCGCTTCACTGTGCGCGTGGGGAGAAGGCGGGGGGGCGGGGGGGGTGGGGTCGAGCGGAACTGACGTAGGACGCGCGCCTCCCAGGTGCCAGAGTTCGTATATGACTCCAGTCCTGGCGCTGGATGGTACCTCTAGATATGCGCGAGGAGATCGGAAGAGCGTCG	WILDTYPE	62.1.0.0.2	none	Antisense.flip.sense__chr1:24104745..24104859,-	Antisense.flip.sense__chr1:24104745..24104859,-,62.1	chr1	24104745	24104859	-	24104745	24104859	1	0	114	1	1	0	none	TATGCGCGAGG	TGCGCGTGGGGAGAAGGCGGGGGGGCGGGGGGGGTGGGGTCGAGCGGAACTGACGTAGGACGCGCGCCTCCCAGGTGCCAGAGTTCGTATATGACTCCAGTCCTGGCGCTGGAT	WILDTYPE__Antisense.flip.sense__chr1:24104745..24104859,-__62.1.0.0
ACTGGCCGCTTCACTGTGCGCGTGGGGAGAAGGCGGGGGGGCGGGGGGGGTGGGGTCGAGCGGAACTGACGTAGGACGCGCGCCTCCCAGGTGCCAGAGTTCGTATATGACTCCAGTCCTGGCGCTGGATGGTACCTCTAGACAGATAAGCAGAGATCGGAAGAGCGTCG	WILDTYPE	62.1.0.0.3	none	Antisense.flip.sense__chr1:24104745..24104859,-	Antisense.flip.sense__chr1:24104745..24104859,-,62.1	chr1	24104745	24104859	-	24104745	24104859	1	0	114	1	1	0	none	CAGATAAGCAG	TGCGCGTGGGGAGAAGGCGGGGGGGCGGGGGGGGTGGGGTCGAGCGGAACTGACGTAGGACGCGCGCCTCCCAGGTGCCAGAGTTCGTATATGACTCCAGTCCTGGCGCTGGAT	WILDTYPE__Antisense.flip.sense__chr1:24104745..24104859,-__62.1.0.0
ACTGGCCGCTTCACTGTGCGCGTGGGGAGAAGGCGGGGGGGCGGGGGGGGTGGGGTCGAGCGGAACTGACGTAGGACGCGCGCCTCCCAGGTGCCAGAGTTCGTATATGACTCCAGTCCTGGCGCTGGATGGTACCTCTAGACGGTAGATGGAAGATCGGAAGAGCGTCG	WILDTYPE	62.1.0.0.4	none	Antisense.flip.sense__chr1:24104745..24104859,-	Antisense.flip.sense__chr1:24104745..24104859,-,62.1	chr1	24104745	24104859	-	24104745	24104859	1	0	114	1	1	0	none	CGGTAGATGGA	TGCGCGTGGGGAGAAGGCGGGGGGGCGGGGGGGGTGGGGTCGAGCGGAACTGACGTAGGACGCGCGCCTCCCAGGTGCCAGAGTTCGTATATGACTCCAGTCCTGGCGCTGGAT	WILDTYPE__Antisense.flip.sense__chr1:24104745..24104859,-__62.1.0.0
ACTGGCCGCTTCACTGTGCGCGTGGGGAGAAGGCGGGGGGGCGGGGGGGGTGGGGTCGAGCGGAACTGACGTAGGACGCGCGCCTCCCAGGTGCCAGAGTTCGTATATGACTCCAGTCCTGGCGCTGGATGGTACCTCTAGATATCGAATCGAAGATCGGAAGAGCGTCG	WILDTYPE	62.1.0.0.5	none	Antisense.flip.sense__chr1:24104745..24104859,-	Antisense.flip.sense__chr1:24104745..24104859,-,62.1	chr1	24104745	24104859	-	24104745	24104859	1	0	114	1	1	0	none	TATCGAATCGA	TGCGCGTGGGGAGAAGGCGGGGGGGCGGGGGGGGTGGGGTCGAGCGGAACTGACGTAGGACGCGCGCCTCCCAGGTGCCAGAGTTCGTATATGACTCCAGTCCTGGCGCTGGAT	WILDTYPE__Antisense.flip.sense__chr1:24104745..24104859,-__62.1.0.0
ACTGGCCGCTTCACTGTGCGCGTGGGGAGAAGGCGGGGGGGCGGGGGGGGTGGGGTCGAGCGGAACTGACGTAGGACGCGCGCCTCCCAGGTGCCAGAGTTCGTATATGACTCCAGTCCTGGCGCTGGATGGTACCTCTAGAAAAACGTAACAAGATCGGAAGAGCGTCG	WILDTYPE	62.1.0.0.6	none	Antisense.flip.sense__chr1:24104745..24104859,-	Antisense.flip.sense__chr1:24104745..24104859,-,62.1	chr1	24104745	24104859	-	24104745	24104859	1	0	114	1	1	0	none	AAAACGTAACA	TGCGCGTGGGGAGAAGGCGGGGGGGCGGGGGGGGTGGGGTCGAGCGGAACTGACGTAGGACGCGCGCCTCCCAGGTGCCAGAGTTCGTATATGACTCCAGTCCTGGCGCTGGAT	WILDTYPE__Antisense.flip.sense__chr1:24104745..24104859,-__62.1.0.0
ACTGGCCGCTTCACTGTGCGCGTGGGGAGAAGGCGGGGGGGCGGGGGGGGTGGGGTCGAGCGGAACTGACGTAGGACGCGCGCCTCCCAGGTGCCAGAGTTCGTATATGACTCCAGTCCTGGCGCTGGATGGTACCTCTAGAGGCATCAACGGAGATCGGAAGAGCGTCG	WILDTYPE	62.1.0.0.7	none	Antisense.flip.sense__chr1:24104745..24104859,-	Antisense.flip.sense__chr1:24104745..24104859,-,62.1	chr1	24104745	24104859	-	24104745	24104859	1	0	114	1	1	0	none	GGCATCAACGG	TGCGCGTGGGGAGAAGGCGGGGGGGCGGGGGGGGTGGGGTCGAGCGGAACTGACGTAGGACGCGCGCCTCCCAGGTGCCAGAGTTCGTATATGACTCCAGTCCTGGCGCTGGAT	WILDTYPE__Antisense.flip.sense__chr1:24104745..24104859,-__62.1.0.0
ACTGGCCGCTTCACTGTGCGCGTGGGGAGAAGGCGGGGGGGCGGGGGGGGTGGGGTCGAGCGGAACTGACGTAGGACGCGCGCCTCCCAGGTGCCAGAGTTCGTATATGACTCCAGTCCTGGCGCTGGATGGTACCTCTAGAACCGCTGTTCGAGATCGGAAGAGCGTCG	WILDTYPE	62.1.0.0.8	none	Antisense.flip.sense__chr1:24104745..24104859,-	Antisense.flip.sense__chr1:24104745..24104859,-,62.1	chr1	24104745	24104859	-	24104745	24104859	1	0	114	1	1	0	none	ACCGCTGTTCG	TGCGCGTGGGGAGAAGGCGGGGGGGCGGGGGGGGTGGGGTCGAGCGGAACTGACGTAGGACGCGCGCCTCCCAGGTGCCAGAGTTCGTATATGACTCCAGTCCTGGCGCTGGAT	WILDTYPE__Antisense.flip.sense__chr1:24104745..24104859,-__62.1.0.0
ACTGGCCGCTTCACTGTGCGCGTGGGGAGAAGGCGGGGGGGCGGGGGGGGTGGGGTCGAGCGGAACTGACGTAGGACGCGCGCCTCCCAGGTGCCAGAGTTCGTATATGACTCCAGTCCTGGCGCTGGATGGTACCTCTAGACAAGCGCGGTTAGATCGGAAGAGCGTCG	WILDTYPE	62.1.0.0.9	none	Antisense.flip.sense__chr1:24104745..24104859,-	Antisense.flip.sense__chr1:24104745..24104859,-,62.1	chr1	24104745	24104859	-	24104745	24104859	1	0	114	1	1	0	none	CAAGCGCGGTT	TGCGCGTGGGGAGAAGGCGGGGGGGCGGGGGGGGTGGGGTCGAGCGGAACTGACGTAGGACGCGCGCCTCCCAGGTGCCAGAGTTCGTATATGACTCCAGTCCTGGCGCTGGAT	WILDTYPE__Antisense.flip.sense__chr1:24104745..24104859,-__62.1.0.0
ACTGGCCGCTTCACTGTGCGCGTGGGGAGAAGGCGGGGGGGCGGGGGGGGTGGGGTCGAGCGGAACTGACGTAGGACGCGCGCCTCCCAGGTGCCAGAGTTCGTATATGACTCCAGTCCTGGCGCTGGATGGTACCTCTAGAAACGTTTCGCCAGATCGGAAGAGCGTCG	WILDTYPE	62.1.0.0.10	none	Antisense.flip.sense__chr1:24104745..24104859,-	Antisense.flip.sense__chr1:24104745..24104859,-,62.1	chr1	24104745	24104859	-	24104745	24104859	1	0	114	1	1	0	none	AACGTTTCGCC	TGCGCGTGGGGAGAAGGCGGGGGGGCGGGGGGGGTGGGGTCGAGCGGAACTGACGTAGGACGCGCGCCTCCCAGGTGCCAGAGTTCGTATATGACTCCAGTCCTGGCGCTGGAT	WILDTYPE__Antisense.flip.sense__chr1:24104745..24104859,-__62.1.0.0
ACTGGCCGCTTCACTGTGCGCGTGGGGAGAAGGCGGGGGGGCGGGGGGGGTGGGGTCGAGCGGAACTGACGTAGGACGCGCGCCTCCCAGGTGCCAGAGTTCGTATATGACTCCAGTCCTGGCGCTGGATGGTACCTCTAGAGGTTACGGTGAAGATCGGAAGAGCGTCG	WILDTYPE	62.1.0.0.11	none	Antisense.flip.sense__chr1:24104745..24104859,-	Antisense.flip.sense__chr1:24104745..24104859,-,62.1	chr1	24104745	24104859	-	24104745	24104859	1	0	114	1	1	0	none	GGTTACGGTGA	TGCGCGTGGGGAGAAGGCGGGGGGGCGGGGGGGGTGGGGTCGAGCGGAACTGACGTAGGACGCGCGCCTCCCAGGTGCCAGAGTTCGTATATGACTCCAGTCCTGGCGCTGGAT	WILDTYPE__Antisense.flip.sense__chr1:24104745..24104859,-__62.1.0.0
ACTGGCCGCTTCACTGTGCGCGTGGGGAGAAGGCGGGGGGGCGGGGGGGGTGGGGTCGAGCGGAACTGACGTAGGACGCGCGCCTCCCAGGTGCCAGAGTTCGTATATGACTCCAGTCCTGGCGCTGGATGGTACCTCTAGAATACTACGGTGAGATCGGAAGAGCGTCG	WILDTYPE	62.1.0.0.12	none	Antisense.flip.sense__chr1:24104745..24104859,-	Antisense.flip.sense__chr1:24104745..24104859,-,62.1	chr1	24104745	24104859	-	24104745	24104859	1	0	114	1	1	0	none	ATACTACGGTG	TGCGCGTGGGGAGAAGGCGGGGGGGCGGGGGGGGTGGGGTCGAGCGGAACTGACGTAGGACGCGCGCCTCCCAGGTGCCAGAGTTCGTATATGACTCCAGTCCTGGCGCTGGAT	WILDTYPE__Antisense.flip.sense__chr1:24104745..24104859,-__62.1.0.0
ACTGGCCGCTTCACTGTGCGCGTGGGGAGAAGGCGGGGGGGCGGGGGGGGTGGGGTCGAGCGGAACTGACGTAGGACGCGCGCCTCCCAGGTGCCAGAGTTCGTATATGACTCCAGTCCTGGCGCTGGATGGTACCTCTAGACTCGGCCAACAAGATCGGAAGAGCGTCG	WILDTYPE	62.1.0.0.13	none	Antisense.flip.sense__chr1:24104745..24104859,-	Antisense.flip.sense__chr1:24104745..24104859,-,62.1	chr1	24104745	24104859	-	24104745	24104859	1	0	114	1	1	0	none	CTCGGCCAACA	TGCGCGTGGGGAGAAGGCGGGGGGGCGGGGGGGGTGGGGTCGAGCGGAACTGACGTAGGACGCGCGCCTCCCAGGTGCCAGAGTTCGTATATGACTCCAGTCCTGGCGCTGGAT	WILDTYPE__Antisense.flip.sense__chr1:24104745..24104859,-__62.1.0.0
ACTGGCCGCTTCACTGTGCGCGTGGGGAGAAGGCGGGGGGGCGGGGGGGGTGGGGTCGAGCGGAACTGACGTAGGACGCGCGCCTCCCAGGTGCCAGAGTTCGTATATGACTCCAGTCCTGGCGCTGGATGGTACCTCTAGACACAGCGTCGGAGATCGGAAGAGCGTCG	WILDTYPE	62.1.0.0.14	none	Antisense.flip.sense__chr1:24104745..24104859,-	Antisense.flip.sense__chr1:24104745..24104859,-,62.1	chr1	24104745	24104859	-	24104745	24104859	1	0	114	1	1	0	none	CACAGCGTCGG	TGCGCGTGGGGAGAAGGCGGGGGGGCGGGGGGGGTGGGGTCGAGCGGAACTGACGTAGGACGCGCGCCTCCCAGGTGCCAGAGTTCGTATATGACTCCAGTCCTGGCGCTGGAT	WILDTYPE__Antisense.flip.sense__chr1:24104745..24104859,-__62.1.0.0
ACTGGCCGCTTCACTGTGCGCGTGGGGAGAAGGCGGGGGGGCGGGGGGGGTGGGGTCGAGCGGAACTGACGTAGGACGCGCGCCTCCCAGGTGCCAGAGTTCGTATATGACTCCAGTCCTGGCGCTGGATGGTACCTCTAGACCTTGGTCAAAAGATCGGAAGAGCGTCG	WILDTYPE	62.1.0.0.15	none	Antisense.flip.sense__chr1:24104745..24104859,-	Antisense.flip.sense__chr1:24104745..24104859,-,62.1	chr1	24104745	24104859	-	24104745	24104859	1	0	114	1	1	0	none	CCTTGGTCAAA	TGCGCGTGGGGAGAAGGCGGGGGGGCGGGGGGGGTGGGGTCGAGCGGAACTGACGTAGGACGCGCGCCTCCCAGGTGCCAGAGTTCGTATATGACTCCAGTCCTGGCGCTGGAT	WILDTYPE__Antisense.flip.sense__chr1:24104745..24104859,-__62.1.0.0
ACTGGCCGCTTCACTGTGCGCCACGCGGGCGGCCTACTGTCGGGTGTGGCCGCGAGGGGCGGCCTATATAAGCTCTTGCTCGCGGCTTCAGCGCCCTTTCTCCCCGCCGCATTCCCGGTGTCGACTTACTGGTACCTCTAGAAGGACGATGCTAGATCGGAAGAGCGTCG	WILDTYPE	63.1.0.0.1	none	Antisense.flip.sense__chr1:28908349..28908463,-	Antisense.flip.sense__chr1:28908349..28908463,-,63.1	chr1	28908349	28908463	-	28908349	28908463	1	0	114	1	1	0	none	AGGACGATGCT	TGCGCCACGCGGGCGGCCTACTGTCGGGTGTGGCCGCGAGGGGCGGCCTATATAAGCTCTTGCTCGCGGCTTCAGCGCCCTTTCTCCCCGCCGCATTCCCGGTGTCGACTTACT	WILDTYPE__Antisense.flip.sense__chr1:28908349..28908463,-__63.1.0.0
ACTGGCCGCTTCACTGTGCGCCACGCGGGCGGCCTACTGTCGGGTGTGGCCGCGAGGGGCGGCCTATATAAGCTCTTGCTCGCGGCTTCAGCGCCCTTTCTCCCCGCCGCATTCCCGGTGTCGACTTACTGGTACCTCTAGAGCTCGAACTAAAGATCGGAAGAGCGTCG	WILDTYPE	63.1.0.0.2	none	Antisense.flip.sense__chr1:28908349..28908463,-	Antisense.flip.sense__chr1:28908349..28908463,-,63.1	chr1	28908349	28908463	-	28908349	28908463	1	0	114	1	1	0	none	GCTCGAACTAA	TGCGCCACGCGGGCGGCCTACTGTCGGGTGTGGCCGCGAGGGGCGGCCTATATAAGCTCTTGCTCGCGGCTTCAGCGCCCTTTCTCCCCGCCGCATTCCCGGTGTCGACTTACT	WILDTYPE__Antisense.flip.sense__chr1:28908349..28908463,-__63.1.0.0
ACTGGCCGCTTCACTGTGCGCCACGCGGGCGGCCTACTGTCGGGTGTGGCCGCGAGGGGCGGCCTATATAAGCTCTTGCTCGCGGCTTCAGCGCCCTTTCTCCCCGCCGCATTCCCGGTGTCGACTTACTGGTACCTCTAGACTAAAAAAAAGAGATCGGAAGAGCGTCG	WILDTYPE	63.1.0.0.3	none	Antisense.flip.sense__chr1:28908349..28908463,-	Antisense.flip.sense__chr1:28908349..28908463,-,63.1	chr1	28908349	28908463	-	28908349	28908463	1	0	114	1	1	0	none	CTAAAAAAAAG	TGCGCCACGCGGGCGGCCTACTGTCGGGTGTGGCCGCGAGGGGCGGCCTATATAAGCTCTTGCTCGCGGCTTCAGCGCCCTTTCTCCCCGCCGCATTCCCGGTGTCGACTTACT	WILDTYPE__Antisense.flip.sense__chr1:28908349..28908463,-__63.1.0.0
ACTGGCCGCTTCACTGTGCGCCACGCGGGCGGCCTACTGTCGGGTGTGGCCGCGAGGGGCGGCCTATATAAGCTCTTGCTCGCGGCTTCAGCGCCCTTTCTCCCCGCCGCATTCCCGGTGTCGACTTACTGGTACCTCTAGATGTCTACACGGAGATCGGAAGAGCGTCG	WILDTYPE	63.1.0.0.4	none	Antisense.flip.sense__chr1:28908349..28908463,-	Antisense.flip.sense__chr1:28908349..28908463,-,63.1	chr1	28908349	28908463	-	28908349	28908463	1	0	114	1	1	0	none	TGTCTACACGG	TGCGCCACGCGGGCGGCCTACTGTCGGGTGTGGCCGCGAGGGGCGGCCTATATAAGCTCTTGCTCGCGGCTTCAGCGCCCTTTCTCCCCGCCGCATTCCCGGTGTCGACTTACT	WILDTYPE__Antisense.flip.sense__chr1:28908349..28908463,-__63.1.0.0
ACTGGCCGCTTCACTGTGCGCCACGCGGGCGGCCTACTGTCGGGTGTGGCCGCGAGGGGCGGCCTATATAAGCTCTTGCTCGCGGCTTCAGCGCCCTTTCTCCCCGCCGCATTCCCGGTGTCGACTTACTGGTACCTCTAGACACTTAGGTCGAGATCGGAAGAGCGTCG	WILDTYPE	63.1.0.0.5	none	Antisense.flip.sense__chr1:28908349..28908463,-	Antisense.flip.sense__chr1:28908349..28908463,-,63.1	chr1	28908349	28908463	-	28908349	28908463	1	0	114	1	1	0	none	CACTTAGGTCG	TGCGCCACGCGGGCGGCCTACTGTCGGGTGTGGCCGCGAGGGGCGGCCTATATAAGCTCTTGCTCGCGGCTTCAGCGCCCTTTCTCCCCGCCGCATTCCCGGTGTCGACTTACT	WILDTYPE__Antisense.flip.sense__chr1:28908349..28908463,-__63.1.0.0
ACTGGCCGCTTCACTGTGCGCCACGCGGGCGGCCTACTGTCGGGTGTGGCCGCGAGGGGCGGCCTATATAAGCTCTTGCTCGCGGCTTCAGCGCCCTTTCTCCCCGCCGCATTCCCGGTGTCGACTTACTGGTACCTCTAGATGAAGTTGAACAGATCGGAAGAGCGTCG	WILDTYPE	63.1.0.0.6	none	Antisense.flip.sense__chr1:28908349..28908463,-	Antisense.flip.sense__chr1:28908349..28908463,-,63.1	chr1	28908349	28908463	-	28908349	28908463	1	0	114	1	1	0	none	TGAAGTTGAAC	TGCGCCACGCGGGCGGCCTACTGTCGGGTGTGGCCGCGAGGGGCGGCCTATATAAGCTCTTGCTCGCGGCTTCAGCGCCCTTTCTCCCCGCCGCATTCCCGGTGTCGACTTACT	WILDTYPE__Antisense.flip.sense__chr1:28908349..28908463,-__63.1.0.0
ACTGGCCGCTTCACTGTGCGCCACGCGGGCGGCCTACTGTCGGGTGTGGCCGCGAGGGGCGGCCTATATAAGCTCTTGCTCGCGGCTTCAGCGCCCTTTCTCCCCGCCGCATTCCCGGTGTCGACTTACTGGTACCTCTAGAACCCGTCGCGTAGATCGGAAGAGCGTCG	WILDTYPE	63.1.0.0.7	none	Antisense.flip.sense__chr1:28908349..28908463,-	Antisense.flip.sense__chr1:28908349..28908463,-,63.1	chr1	28908349	28908463	-	28908349	28908463	1	0	114	1	1	0	none	ACCCGTCGCGT	TGCGCCACGCGGGCGGCCTACTGTCGGGTGTGGCCGCGAGGGGCGGCCTATATAAGCTCTTGCTCGCGGCTTCAGCGCCCTTTCTCCCCGCCGCATTCCCGGTGTCGACTTACT	WILDTYPE__Antisense.flip.sense__chr1:28908349..28908463,-__63.1.0.0
ACTGGCCGCTTCACTGTGCGCCACGCGGGCGGCCTACTGTCGGGTGTGGCCGCGAGGGGCGGCCTATATAAGCTCTTGCTCGCGGCTTCAGCGCCCTTTCTCCCCGCCGCATTCCCGGTGTCGACTTACTGGTACCTCTAGACACACGGTATTAGATCGGAAGAGCGTCG	WILDTYPE	63.1.0.0.8	none	Antisense.flip.sense__chr1:28908349..28908463,-	Antisense.flip.sense__chr1:28908349..28908463,-,63.1	chr1	28908349	28908463	-	28908349	28908463	1	0	114	1	1	0	none	CACACGGTATT	TGCGCCACGCGGGCGGCCTACTGTCGGGTGTGGCCGCGAGGGGCGGCCTATATAAGCTCTTGCTCGCGGCTTCAGCGCCCTTTCTCCCCGCCGCATTCCCGGTGTCGACTTACT	WILDTYPE__Antisense.flip.sense__chr1:28908349..28908463,-__63.1.0.0
ACTGGCCGCTTCACTGTGCGCCACGCGGGCGGCCTACTGTCGGGTGTGGCCGCGAGGGGCGGCCTATATAAGCTCTTGCTCGCGGCTTCAGCGCCCTTTCTCCCCGCCGCATTCCCGGTGTCGACTTACTGGTACCTCTAGAAACGTGCGACCAGATCGGAAGAGCGTCG	WILDTYPE	63.1.0.0.9	none	Antisense.flip.sense__chr1:28908349..28908463,-	Antisense.flip.sense__chr1:28908349..28908463,-,63.1	chr1	28908349	28908463	-	28908349	28908463	1	0	114	1	1	0	none	AACGTGCGACC	TGCGCCACGCGGGCGGCCTACTGTCGGGTGTGGCCGCGAGGGGCGGCCTATATAAGCTCTTGCTCGCGGCTTCAGCGCCCTTTCTCCCCGCCGCATTCCCGGTGTCGACTTACT	WILDTYPE__Antisense.flip.sense__chr1:28908349..28908463,-__63.1.0.0
ACTGGCCGCTTCACTGTGCGCCACGCGGGCGGCCTACTGTCGGGTGTGGCCGCGAGGGGCGGCCTATATAAGCTCTTGCTCGCGGCTTCAGCGCCCTTTCTCCCCGCCGCATTCCCGGTGTCGACTTACTGGTACCTCTAGACGTATCCGAACAGATCGGAAGAGCGTCG	WILDTYPE	63.1.0.0.10	none	Antisense.flip.sense__chr1:28908349..28908463,-	Antisense.flip.sense__chr1:28908349..28908463,-,63.1	chr1	28908349	28908463	-	28908349	28908463	1	0	114	1	1	0	none	CGTATCCGAAC	TGCGCCACGCGGGCGGCCTACTGTCGGGTGTGGCCGCGAGGGGCGGCCTATATAAGCTCTTGCTCGCGGCTTCAGCGCCCTTTCTCCCCGCCGCATTCCCGGTGTCGACTTACT	WILDTYPE__Antisense.flip.sense__chr1:28908349..28908463,-__63.1.0.0
ACTGGCCGCTTCACTGTGCGCCACGCGGGCGGCCTACTGTCGGGTGTGGCCGCGAGGGGCGGCCTATATAAGCTCTTGCTCGCGGCTTCAGCGCCCTTTCTCCCCGCCGCATTCCCGGTGTCGACTTACTGGTACCTCTAGATAAGTAATCATAGATCGGAAGAGCGTCG	WILDTYPE	63.1.0.0.11	none	Antisense.flip.sense__chr1:28908349..28908463,-	Antisense.flip.sense__chr1:28908349..28908463,-,63.1	chr1	28908349	28908463	-	28908349	28908463	1	0	114	1	1	0	none	TAAGTAATCAT	TGCGCCACGCGGGCGGCCTACTGTCGGGTGTGGCCGCGAGGGGCGGCCTATATAAGCTCTTGCTCGCGGCTTCAGCGCCCTTTCTCCCCGCCGCATTCCCGGTGTCGACTTACT	WILDTYPE__Antisense.flip.sense__chr1:28908349..28908463,-__63.1.0.0
ACTGGCCGCTTCACTGTGCGCCACGCGGGCGGCCTACTGTCGGGTGTGGCCGCGAGGGGCGGCCTATATAAGCTCTTGCTCGCGGCTTCAGCGCCCTTTCTCCCCGCCGCATTCCCGGTGTCGACTTACTGGTACCTCTAGAGCAGGATATTTAGATCGGAAGAGCGTCG	WILDTYPE	63.1.0.0.12	none	Antisense.flip.sense__chr1:28908349..28908463,-	Antisense.flip.sense__chr1:28908349..28908463,-,63.1	chr1	28908349	28908463	-	28908349	28908463	1	0	114	1	1	0	none	GCAGGATATTT	TGCGCCACGCGGGCGGCCTACTGTCGGGTGTGGCCGCGAGGGGCGGCCTATATAAGCTCTTGCTCGCGGCTTCAGCGCCCTTTCTCCCCGCCGCATTCCCGGTGTCGACTTACT	WILDTYPE__Antisense.flip.sense__chr1:28908349..28908463,-__63.1.0.0
ACTGGCCGCTTCACTGTGCGCCACGCGGGCGGCCTACTGTCGGGTGTGGCCGCGAGGGGCGGCCTATATAAGCTCTTGCTCGCGGCTTCAGCGCCCTTTCTCCCCGCCGCATTCCCGGTGTCGACTTACTGGTACCTCTAGATTCGAATTGAGAGATCGGAAGAGCGTCG	WILDTYPE	63.1.0.0.13	none	Antisense.flip.sense__chr1:28908349..28908463,-	Antisense.flip.sense__chr1:28908349..28908463,-,63.1	chr1	28908349	28908463	-	28908349	28908463	1	0	114	1	1	0	none	TTCGAATTGAG	TGCGCCACGCGGGCGGCCTACTGTCGGGTGTGGCCGCGAGGGGCGGCCTATATAAGCTCTTGCTCGCGGCTTCAGCGCCCTTTCTCCCCGCCGCATTCCCGGTGTCGACTTACT	WILDTYPE__Antisense.flip.sense__chr1:28908349..28908463,-__63.1.0.0
ACTGGCCGCTTCACTGTGCGCCACGCGGGCGGCCTACTGTCGGGTGTGGCCGCGAGGGGCGGCCTATATAAGCTCTTGCTCGCGGCTTCAGCGCCCTTTCTCCCCGCCGCATTCCCGGTGTCGACTTACTGGTACCTCTAGAGGACCCGTACTAGATCGGAAGAGCGTCG	WILDTYPE	63.1.0.0.14	none	Antisense.flip.sense__chr1:28908349..28908463,-	Antisense.flip.sense__chr1:28908349..28908463,-,63.1	chr1	28908349	28908463	-	28908349	28908463	1	0	114	1	1	0	none	GGACCCGTACT	TGCGCCACGCGGGCGGCCTACTGTCGGGTGTGGCCGCGAGGGGCGGCCTATATAAGCTCTTGCTCGCGGCTTCAGCGCCCTTTCTCCCCGCCGCATTCCCGGTGTCGACTTACT	WILDTYPE__Antisense.flip.sense__chr1:28908349..28908463,-__63.1.0.0
ACTGGCCGCTTCACTGTGCGCCACGCGGGCGGCCTACTGTCGGGTGTGGCCGCGAGGGGCGGCCTATATAAGCTCTTGCTCGCGGCTTCAGCGCCCTTTCTCCCCGCCGCATTCCCGGTGTCGACTTACTGGTACCTCTAGACGTTACGAGCAAGATCGGAAGAGCGTCG	WILDTYPE	63.1.0.0.15	none	Antisense.flip.sense__chr1:28908349..28908463,-	Antisense.flip.sense__chr1:28908349..28908463,-,63.1	chr1	28908349	28908463	-	28908349	28908463	1	0	114	1	1	0	none	CGTTACGAGCA	TGCGCCACGCGGGCGGCCTACTGTCGGGTGTGGCCGCGAGGGGCGGCCTATATAAGCTCTTGCTCGCGGCTTCAGCGCCCTTTCTCCCCGCCGCATTCCCGGTGTCGACTTACT	WILDTYPE__Antisense.flip.sense__chr1:28908349..28908463,-__63.1.0.0
ACTGGCCGCTTCACTGGTTGCTTGGATTTTGTGTTCACCTTTACCAAAAAATGGATTTGGTAACACTGCCACCCTGCTTTGGTGACAGAGAAAGCAAAAAGGGCTTCTGTCGTGAGTGGCACACGTAGGGGGTACCTCTAGACCGAAAAAGATAGATCGGAAGAGCGTCG	WILDTYPE_BUT_HAS_SNP	64.1.0.0.1	none	Lincrna.noflip.NA__chr1:28975032..28975146,+	Lincrna.noflip.NA__chr1:28975032..28975146,+,64.1	chr1	28975032	28975146	+	28975032	28975146	1	0	114	1	1	0	none	CCGAAAAAGAT	GTTGCTTGGATTTTGTGTTCACCTTTACCAAAAAATGGATTTGGTAACACTGCCACCCTGCTTTGGTGACAGAGAAAGCAAAAAGGGCTTCTGTCGTGAGTGGCACACGTAGGG	WILDTYPE_BUT_HAS_SNP__Lincrna.noflip.NA__chr1:28975032..28975146,+__64.1.0.0
ACTGGCCGCTTCACTGGTTGCTTGGATTTTGTGTTCACCTTTACCAAAAAATGGATTTGGTAACACTGCCACCCTGCTTTGGTGACAGAGAAAGCAAAAAGGGCTTCTGTCGTGAGTGGCACACGTAGGGGGTACCTCTAGAGGCTTGGTTACAGATCGGAAGAGCGTCG	WILDTYPE_BUT_HAS_SNP	64.1.0.0.2	none	Lincrna.noflip.NA__chr1:28975032..28975146,+	Lincrna.noflip.NA__chr1:28975032..28975146,+,64.1	chr1	28975032	28975146	+	28975032	28975146	1	0	114	1	1	0	none	GGCTTGGTTAC	GTTGCTTGGATTTTGTGTTCACCTTTACCAAAAAATGGATTTGGTAACACTGCCACCCTGCTTTGGTGACAGAGAAAGCAAAAAGGGCTTCTGTCGTGAGTGGCACACGTAGGG	WILDTYPE_BUT_HAS_SNP__Lincrna.noflip.NA__chr1:28975032..28975146,+__64.1.0.0
ACTGGCCGCTTCACTGGTTGCTTGGATTTTGTGTTCACCTTTACCAAAAAATGGATTTGGTAACACTGCCACCCTGCTTTGGTGACAGAGAAAGCAAAAAGGGCTTCTGTCGTGAGTGGCACACGTAGGGGGTACCTCTAGAAACTGCGATTTAGATCGGAAGAGCGTCG	WILDTYPE_BUT_HAS_SNP	64.1.0.0.3	none	Lincrna.noflip.NA__chr1:28975032..28975146,+	Lincrna.noflip.NA__chr1:28975032..28975146,+,64.1	chr1	28975032	28975146	+	28975032	28975146	1	0	114	1	1	0	none	AACTGCGATTT	GTTGCTTGGATTTTGTGTTCACCTTTACCAAAAAATGGATTTGGTAACACTGCCACCCTGCTTTGGTGACAGAGAAAGCAAAAAGGGCTTCTGTCGTGAGTGGCACACGTAGGG	WILDTYPE_BUT_HAS_SNP__Lincrna.noflip.NA__chr1:28975032..28975146,+__64.1.0.0
ACTGGCCGCTTCACTGGTTGCTTGGATTTTGTGTTCACCTTTACCAAAAAATGGATTTGGTAACACTGCCACCCTGCTTTGGTGACAGAGAAAGCAAAAAGGGCTTCTGTCGTGAGTGGCACACGTAGGGGGTACCTCTAGAGAAACGACAGTAGATCGGAAGAGCGTCG	WILDTYPE_BUT_HAS_SNP	64.1.0.0.4	none	Lincrna.noflip.NA__chr1:28975032..28975146,+	Lincrna.noflip.NA__chr1:28975032..28975146,+,64.1	chr1	28975032	28975146	+	28975032	28975146	1	0	114	1	1	0	none	GAAACGACAGT	GTTGCTTGGATTTTGTGTTCACCTTTACCAAAAAATGGATTTGGTAACACTGCCACCCTGCTTTGGTGACAGAGAAAGCAAAAAGGGCTTCTGTCGTGAGTGGCACACGTAGGG	WILDTYPE_BUT_HAS_SNP__Lincrna.noflip.NA__chr1:28975032..28975146,+__64.1.0.0
ACTGGCCGCTTCACTGGTTGCTTGGATTTTGTGTTCACCTTTACCAAAAAATGGATTTGGTAACACTGCCACCCTGCTTTGGTGACAGAGAAAGCAAAAAGGGCTTCTGTCGTGAGTGGCACACGTAGGGGGTACCTCTAGAAAGTCATGTTTAGATCGGAAGAGCGTCG	WILDTYPE_BUT_HAS_SNP	64.1.0.0.5	none	Lincrna.noflip.NA__chr1:28975032..28975146,+	Lincrna.noflip.NA__chr1:28975032..28975146,+,64.1	chr1	28975032	28975146	+	28975032	28975146	1	0	114	1	1	0	none	AAGTCATGTTT	GTTGCTTGGATTTTGTGTTCACCTTTACCAAAAAATGGATTTGGTAACACTGCCACCCTGCTTTGGTGACAGAGAAAGCAAAAAGGGCTTCTGTCGTGAGTGGCACACGTAGGG	WILDTYPE_BUT_HAS_SNP__Lincrna.noflip.NA__chr1:28975032..28975146,+__64.1.0.0
ACTGGCCGCTTCACTGGTTGCTTGGATTTTGTGTTCACCTTTACCAAAAAATGGATTTGGTAACACTGCCACCCTGCTTTGGTGACAGAGAAAGCAAAAAGGGCTTCTGTCGTGAGTGGCACACGTAGGGGGTACCTCTAGATATTGATCGGTAGATCGGAAGAGCGTCG	WILDTYPE_BUT_HAS_SNP	64.1.0.0.6	none	Lincrna.noflip.NA__chr1:28975032..28975146,+	Lincrna.noflip.NA__chr1:28975032..28975146,+,64.1	chr1	28975032	28975146	+	28975032	28975146	1	0	114	1	1	0	none	TATTGATCGGT	GTTGCTTGGATTTTGTGTTCACCTTTACCAAAAAATGGATTTGGTAACACTGCCACCCTGCTTTGGTGACAGAGAAAGCAAAAAGGGCTTCTGTCGTGAGTGGCACACGTAGGG	WILDTYPE_BUT_HAS_SNP__Lincrna.noflip.NA__chr1:28975032..28975146,+__64.1.0.0
ACTGGCCGCTTCACTGGTTGCTTGGATTTTGTGTTCACCTTTACCAAAAAATGGATTTGGTAACACTGCCACCCTGCTTTGGTGACAGAGAAAGCAAAAAGGGCTTCTGTCGTGAGTGGCACACGTAGGGGGTACCTCTAGATACGCCGGTCCAGATCGGAAGAGCGTCG	WILDTYPE_BUT_HAS_SNP	64.1.0.0.7	none	Lincrna.noflip.NA__chr1:28975032..28975146,+	Lincrna.noflip.NA__chr1:28975032..28975146,+,64.1	chr1	28975032	28975146	+	28975032	28975146	1	0	114	1	1	0	none	TACGCCGGTCC	GTTGCTTGGATTTTGTGTTCACCTTTACCAAAAAATGGATTTGGTAACACTGCCACCCTGCTTTGGTGACAGAGAAAGCAAAAAGGGCTTCTGTCGTGAGTGGCACACGTAGGG	WILDTYPE_BUT_HAS_SNP__Lincrna.noflip.NA__chr1:28975032..28975146,+__64.1.0.0
ACTGGCCGCTTCACTGGTTGCTTGGATTTTGTGTTCACCTTTACCAAAAAATGGATTTGGTAACACTGCCACCCTGCTTTGGTGACAGAGAAAGCAAAAAGGGCTTCTGTCGTGAGTGGCACACGTAGGGGGTACCTCTAGAAATCCGTGGCGAGATCGGAAGAGCGTCG	WILDTYPE_BUT_HAS_SNP	64.1.0.0.8	none	Lincrna.noflip.NA__chr1:28975032..28975146,+	Lincrna.noflip.NA__chr1:28975032..28975146,+,64.1	chr1	28975032	28975146	+	28975032	28975146	1	0	114	1	1	0	none	AATCCGTGGCG	GTTGCTTGGATTTTGTGTTCACCTTTACCAAAAAATGGATTTGGTAACACTGCCACCCTGCTTTGGTGACAGAGAAAGCAAAAAGGGCTTCTGTCGTGAGTGGCACACGTAGGG	WILDTYPE_BUT_HAS_SNP__Lincrna.noflip.NA__chr1:28975032..28975146,+__64.1.0.0
ACTGGCCGCTTCACTGGTTGCTTGGATTTTGTGTTCACCTTTACCAAAAAATGGATTTGGTAACACTGCCACCCTGCTTTGGTGACAGAGAAAGCAAAAAGGGCTTCTGTCGTGAGTGGCACACGTAGGGGGTACCTCTAGAAATTTCGTCTGAGATCGGAAGAGCGTCG	WILDTYPE_BUT_HAS_SNP	64.1.0.0.9	none	Lincrna.noflip.NA__chr1:28975032..28975146,+	Lincrna.noflip.NA__chr1:28975032..28975146,+,64.1	chr1	28975032	28975146	+	28975032	28975146	1	0	114	1	1	0	none	AATTTCGTCTG	GTTGCTTGGATTTTGTGTTCACCTTTACCAAAAAATGGATTTGGTAACACTGCCACCCTGCTTTGGTGACAGAGAAAGCAAAAAGGGCTTCTGTCGTGAGTGGCACACGTAGGG	WILDTYPE_BUT_HAS_SNP__Lincrna.noflip.NA__chr1:28975032..28975146,+__64.1.0.0
ACTGGCCGCTTCACTGGTTGCTTGGATTTTGTGTTCACCTTTACCAAAAAATGGATTTGGTAACACTGCCACCCTGCTTTGGTGACAGAGAAAGCAAAAAGGGCTTCTGTCGTGAGTGGCACACGTAGGGGGTACCTCTAGAGTCAATTTAGTAGATCGGAAGAGCGTCG	WILDTYPE_BUT_HAS_SNP	64.1.0.0.10	none	Lincrna.noflip.NA__chr1:28975032..28975146,+	Lincrna.noflip.NA__chr1:28975032..28975146,+,64.1	chr1	28975032	28975146	+	28975032	28975146	1	0	114	1	1	0	none	GTCAATTTAGT	GTTGCTTGGATTTTGTGTTCACCTTTACCAAAAAATGGATTTGGTAACACTGCCACCCTGCTTTGGTGACAGAGAAAGCAAAAAGGGCTTCTGTCGTGAGTGGCACACGTAGGG	WILDTYPE_BUT_HAS_SNP__Lincrna.noflip.NA__chr1:28975032..28975146,+__64.1.0.0
ACTGGCCGCTTCACTGGTTGCTTGGATTTTGTGTTCACCTTTACCAAAAAATGGATTTGGTAACACTGCCACCCTGCTTTGGTGACAGAGAAAGCAAAAAGGGCTTCTGTCGTGAGTGGCACACGTAGGGGGTACCTCTAGAAACGTACCGGTAGATCGGAAGAGCGTCG	WILDTYPE_BUT_HAS_SNP	64.1.0.0.11	none	Lincrna.noflip.NA__chr1:28975032..28975146,+	Lincrna.noflip.NA__chr1:28975032..28975146,+,64.1	chr1	28975032	28975146	+	28975032	28975146	1	0	114	1	1	0	none	AACGTACCGGT	GTTGCTTGGATTTTGTGTTCACCTTTACCAAAAAATGGATTTGGTAACACTGCCACCCTGCTTTGGTGACAGAGAAAGCAAAAAGGGCTTCTGTCGTGAGTGGCACACGTAGGG	WILDTYPE_BUT_HAS_SNP__Lincrna.noflip.NA__chr1:28975032..28975146,+__64.1.0.0
ACTGGCCGCTTCACTGGTTGCTTGGATTTTGTGTTCACCTTTACCAAAAAATGGATTTGGTAACACTGCCACCCTGCTTTGGTGACAGAGAAAGCAAAAAGGGCTTCTGTCGTGAGTGGCACACGTAGGGGGTACCTCTAGAGTGCGACTAAAAGATCGGAAGAGCGTCG	WILDTYPE_BUT_HAS_SNP	64.1.0.0.12	none	Lincrna.noflip.NA__chr1:28975032..28975146,+	Lincrna.noflip.NA__chr1:28975032..28975146,+,64.1	chr1	28975032	28975146	+	28975032	28975146	1	0	114	1	1	0	none	GTGCGACTAAA	GTTGCTTGGATTTTGTGTTCACCTTTACCAAAAAATGGATTTGGTAACACTGCCACCCTGCTTTGGTGACAGAGAAAGCAAAAAGGGCTTCTGTCGTGAGTGGCACACGTAGGG	WILDTYPE_BUT_HAS_SNP__Lincrna.noflip.NA__chr1:28975032..28975146,+__64.1.0.0
ACTGGCCGCTTCACTGGTTGCTTGGATTTTGTGTTCACCTTTACCAAAAAATGGATTTGGTAACACTGCCACCCTGCTTTGGTGACAGAGAAAGCAAAAAGGGCTTCTGTCGTGAGTGGCACACGTAGGGGGTACCTCTAGAAGCGCGATAAAAGATCGGAAGAGCGTCG	WILDTYPE_BUT_HAS_SNP	64.1.0.0.13	none	Lincrna.noflip.NA__chr1:28975032..28975146,+	Lincrna.noflip.NA__chr1:28975032..28975146,+,64.1	chr1	28975032	28975146	+	28975032	28975146	1	0	114	1	1	0	none	AGCGCGATAAA	GTTGCTTGGATTTTGTGTTCACCTTTACCAAAAAATGGATTTGGTAACACTGCCACCCTGCTTTGGTGACAGAGAAAGCAAAAAGGGCTTCTGTCGTGAGTGGCACACGTAGGG	WILDTYPE_BUT_HAS_SNP__Lincrna.noflip.NA__chr1:28975032..28975146,+__64.1.0.0
ACTGGCCGCTTCACTGGTTGCTTGGATTTTGTGTTCACCTTTACCAAAAAATGGATTTGGTAACACTGCCACCCTGCTTTGGTGACAGAGAAAGCAAAAAGGGCTTCTGTCGTGAGTGGCACACGTAGGGGGTACCTCTAGAAACTCGTTGTAAGATCGGAAGAGCGTCG	WILDTYPE_BUT_HAS_SNP	64.1.0.0.14	none	Lincrna.noflip.NA__chr1:28975032..28975146,+	Lincrna.noflip.NA__chr1:28975032..28975146,+,64.1	chr1	28975032	28975146	+	28975032	28975146	1	0	114	1	1	0	none	AACTCGTTGTA	GTTGCTTGGATTTTGTGTTCACCTTTACCAAAAAATGGATTTGGTAACACTGCCACCCTGCTTTGGTGACAGAGAAAGCAAAAAGGGCTTCTGTCGTGAGTGGCACACGTAGGG	WILDTYPE_BUT_HAS_SNP__Lincrna.noflip.NA__chr1:28975032..28975146,+__64.1.0.0
ACTGGCCGCTTCACTGGTTGCTTGGATTTTGTGTTCACCTTTACCAAAAAATGGATTTGGTAACACTGCCACCCTGCTTTGGTGACAGAGAAAGCAAAAAGGGCTTCTGTCGTGAGTGGCACACGTAGGGGGTACCTCTAGATTTACGGAAGAAGATCGGAAGAGCGTCG	WILDTYPE_BUT_HAS_SNP	64.1.0.0.15	none	Lincrna.noflip.NA__chr1:28975032..28975146,+	Lincrna.noflip.NA__chr1:28975032..28975146,+,64.1	chr1	28975032	28975146	+	28975032	28975146	1	0	114	1	1	0	none	TTTACGGAAGA	GTTGCTTGGATTTTGTGTTCACCTTTACCAAAAAATGGATTTGGTAACACTGCCACCCTGCTTTGGTGACAGAGAAAGCAAAAAGGGCTTCTGTCGTGAGTGGCACACGTAGGG	WILDTYPE_BUT_HAS_SNP__Lincrna.noflip.NA__chr1:28975032..28975146,+__64.1.0.0
ACTGGCCGCTTCACTGGTTGCTTGGATTTTGTGTTCACCTTTACCAAAAAATGGATTTGGTAACACTGCCACCCTGCTTTGGTGACAGAGAAAGCAAAAAGGGCTTCTGTCGTGAGTGGCACACGTAGGGGGTACCTCTAGAAATGCGGTTGGAGATCGGAAGAGCGTCG	WILDTYPE_BUT_HAS_SNP	64.1.0.0.16	none	Lincrna.noflip.NA__chr1:28975032..28975146,+	Lincrna.noflip.NA__chr1:28975032..28975146,+,64.1	chr1	28975032	28975146	+	28975032	28975146	1	0	114	1	1	0	none	AATGCGGTTGG	GTTGCTTGGATTTTGTGTTCACCTTTACCAAAAAATGGATTTGGTAACACTGCCACCCTGCTTTGGTGACAGAGAAAGCAAAAAGGGCTTCTGTCGTGAGTGGCACACGTAGGG	WILDTYPE_BUT_HAS_SNP__Lincrna.noflip.NA__chr1:28975032..28975146,+__64.1.0.0
ACTGGCCGCTTCACTGGTTGCTTGGATTTTGTGTTCACCTTTACCAAAAAATGGATTTGGTAACACTGCCACCCTGCTTTGGTGACAGAGAAAGCAAAAAGGGCTTCTGTCGTGAGTGGCACACGTAGGGGGTACCTCTAGATACCGTTCCAAAGATCGGAAGAGCGTCG	WILDTYPE_BUT_HAS_SNP	64.1.0.0.17	none	Lincrna.noflip.NA__chr1:28975032..28975146,+	Lincrna.noflip.NA__chr1:28975032..28975146,+,64.1	chr1	28975032	28975146	+	28975032	28975146	1	0	114	1	1	0	none	TACCGTTCCAA	GTTGCTTGGATTTTGTGTTCACCTTTACCAAAAAATGGATTTGGTAACACTGCCACCCTGCTTTGGTGACAGAGAAAGCAAAAAGGGCTTCTGTCGTGAGTGGCACACGTAGGG	WILDTYPE_BUT_HAS_SNP__Lincrna.noflip.NA__chr1:28975032..28975146,+__64.1.0.0
ACTGGCCGCTTCACTGGTTGCTTGGATTTTGTGTTCACCTTTACCAAAAAATGGATTTGGTAACACTGCCACCCTGCTTTGGTGACAGAGAAAGCAAAAAGGGCTTCTGTCGTGAGTGGCACACGTAGGGGGTACCTCTAGAGCGGATAGATAAGATCGGAAGAGCGTCG	WILDTYPE_BUT_HAS_SNP	64.1.0.0.18	none	Lincrna.noflip.NA__chr1:28975032..28975146,+	Lincrna.noflip.NA__chr1:28975032..28975146,+,64.1	chr1	28975032	28975146	+	28975032	28975146	1	0	114	1	1	0	none	GCGGATAGATA	GTTGCTTGGATTTTGTGTTCACCTTTACCAAAAAATGGATTTGGTAACACTGCCACCCTGCTTTGGTGACAGAGAAAGCAAAAAGGGCTTCTGTCGTGAGTGGCACACGTAGGG	WILDTYPE_BUT_HAS_SNP__Lincrna.noflip.NA__chr1:28975032..28975146,+__64.1.0.0
ACTGGCCGCTTCACTGGTTGCTTGGATTTTGTGTTCACCTTTACCAAAAAATGGATTTGGTAACACTGCCACCCTGCTTTGGTGACAGAGAAAGCAAAAAGGGCTTCTGTCGTGAGTGGCACACGTAGGGGGTACCTCTAGAAGGCTAATCGAAGATCGGAAGAGCGTCG	WILDTYPE_BUT_HAS_SNP	64.1.0.0.19	none	Lincrna.noflip.NA__chr1:28975032..28975146,+	Lincrna.noflip.NA__chr1:28975032..28975146,+,64.1	chr1	28975032	28975146	+	28975032	28975146	1	0	114	1	1	0	none	AGGCTAATCGA	GTTGCTTGGATTTTGTGTTCACCTTTACCAAAAAATGGATTTGGTAACACTGCCACCCTGCTTTGGTGACAGAGAAAGCAAAAAGGGCTTCTGTCGTGAGTGGCACACGTAGGG	WILDTYPE_BUT_HAS_SNP__Lincrna.noflip.NA__chr1:28975032..28975146,+__64.1.0.0
ACTGGCCGCTTCACTGGTTGCTTGGATTTTGTGTTCACCTTTACCAAAAAATGGATTTGGTAACACTGCCACCCTGCTTTGGTGACAGAGAAAGCAAAAAGGGCTTCTGTCGTGAGTGGCACACGTAGGGGGTACCTCTAGATTACAAATGGAAGATCGGAAGAGCGTCG	WILDTYPE_BUT_HAS_SNP	64.1.0.0.20	none	Lincrna.noflip.NA__chr1:28975032..28975146,+	Lincrna.noflip.NA__chr1:28975032..28975146,+,64.1	chr1	28975032	28975146	+	28975032	28975146	1	0	114	1	1	0	none	TTACAAATGGA	GTTGCTTGGATTTTGTGTTCACCTTTACCAAAAAATGGATTTGGTAACACTGCCACCCTGCTTTGGTGACAGAGAAAGCAAAAAGGGCTTCTGTCGTGAGTGGCACACGTAGGG	WILDTYPE_BUT_HAS_SNP__Lincrna.noflip.NA__chr1:28975032..28975146,+__64.1.0.0
ACTGGCCGCTTCACTGGTTGCTTGGATTTTGTGTTCACCTTTACCAAAAAATGGATTTGGTAACACTGCCACCCTGCTTTGGTGACAGAGAAAGCAAAAAGGGCTTCTGTCGTGAGTGGCACACGTAGGGGGTACCTCTAGAATCACGTACTGAGATCGGAAGAGCGTCG	WILDTYPE_BUT_HAS_SNP	64.1.0.0.21	none	Lincrna.noflip.NA__chr1:28975032..28975146,+	Lincrna.noflip.NA__chr1:28975032..28975146,+,64.1	chr1	28975032	28975146	+	28975032	28975146	1	0	114	1	1	0	none	ATCACGTACTG	GTTGCTTGGATTTTGTGTTCACCTTTACCAAAAAATGGATTTGGTAACACTGCCACCCTGCTTTGGTGACAGAGAAAGCAAAAAGGGCTTCTGTCGTGAGTGGCACACGTAGGG	WILDTYPE_BUT_HAS_SNP__Lincrna.noflip.NA__chr1:28975032..28975146,+__64.1.0.0
ACTGGCCGCTTCACTGGTTGCTTGGATTTTGTGTTCACCTTTACCAAAAAATGGATTTGGTAACACTGCCACCCTGCTTTGGTGACAGAGAAAGCAAAAAGGGCTTCTGTCGTGAGTGGCACACGTAGGGGGTACCTCTAGATTTTCATTACGAGATCGGAAGAGCGTCG	WILDTYPE_BUT_HAS_SNP	64.1.0.0.22	none	Lincrna.noflip.NA__chr1:28975032..28975146,+	Lincrna.noflip.NA__chr1:28975032..28975146,+,64.1	chr1	28975032	28975146	+	28975032	28975146	1	0	114	1	1	0	none	TTTTCATTACG	GTTGCTTGGATTTTGTGTTCACCTTTACCAAAAAATGGATTTGGTAACACTGCCACCCTGCTTTGGTGACAGAGAAAGCAAAAAGGGCTTCTGTCGTGAGTGGCACACGTAGGG	WILDTYPE_BUT_HAS_SNP__Lincrna.noflip.NA__chr1:28975032..28975146,+__64.1.0.0
ACTGGCCGCTTCACTGGTTGCTTGGATTTTGTGTTCACCTTTACCAAAAAATGGATTTGGTAACACTGCCACCCTGCTTTGGTGACAGAGAAAGCAAAAAGGGCTTCTGTCGTGAGTGGCACACGTAGGGGGTACCTCTAGAAGTCGGAGTAGAGATCGGAAGAGCGTCG	WILDTYPE_BUT_HAS_SNP	64.1.0.0.23	none	Lincrna.noflip.NA__chr1:28975032..28975146,+	Lincrna.noflip.NA__chr1:28975032..28975146,+,64.1	chr1	28975032	28975146	+	28975032	28975146	1	0	114	1	1	0	none	AGTCGGAGTAG	GTTGCTTGGATTTTGTGTTCACCTTTACCAAAAAATGGATTTGGTAACACTGCCACCCTGCTTTGGTGACAGAGAAAGCAAAAAGGGCTTCTGTCGTGAGTGGCACACGTAGGG	WILDTYPE_BUT_HAS_SNP__Lincrna.noflip.NA__chr1:28975032..28975146,+__64.1.0.0
ACTGGCCGCTTCACTGGTTGCTTGGATTTTGTGTTCACCTTTACCAAAAAATGGATTTGGTAACACTGCCACCCTGCTTTGGTGACAGAGAAAGCAAAAAGGGCTTCTGTCGTGAGTGGCACACGTAGGGGGTACCTCTAGACTACTATTCTGAGATCGGAAGAGCGTCG	WILDTYPE_BUT_HAS_SNP	64.1.0.0.24	none	Lincrna.noflip.NA__chr1:28975032..28975146,+	Lincrna.noflip.NA__chr1:28975032..28975146,+,64.1	chr1	28975032	28975146	+	28975032	28975146	1	0	114	1	1	0	none	CTACTATTCTG	GTTGCTTGGATTTTGTGTTCACCTTTACCAAAAAATGGATTTGGTAACACTGCCACCCTGCTTTGGTGACAGAGAAAGCAAAAAGGGCTTCTGTCGTGAGTGGCACACGTAGGG	WILDTYPE_BUT_HAS_SNP__Lincrna.noflip.NA__chr1:28975032..28975146,+__64.1.0.0
ACTGGCCGCTTCACTGGTTGCTTGGATTTTGTGTTCACCTTTACCAAAAAATGGATTTGGTAACACTGCCACCCTGCTTTGGTGACAGAGAAAGCAAAAAGGGCTTCTGTCGTGAGTGGCACACGTAGGGGGTACCTCTAGAGGGACGGTGGCAGATCGGAAGAGCGTCG	WILDTYPE_BUT_HAS_SNP	64.1.0.0.25	none	Lincrna.noflip.NA__chr1:28975032..28975146,+	Lincrna.noflip.NA__chr1:28975032..28975146,+,64.1	chr1	28975032	28975146	+	28975032	28975146	1	0	114	1	1	0	none	GGGACGGTGGC	GTTGCTTGGATTTTGTGTTCACCTTTACCAAAAAATGGATTTGGTAACACTGCCACCCTGCTTTGGTGACAGAGAAAGCAAAAAGGGCTTCTGTCGTGAGTGGCACACGTAGGG	WILDTYPE_BUT_HAS_SNP__Lincrna.noflip.NA__chr1:28975032..28975146,+__64.1.0.0
ACTGGCCGCTTCACTGGTTGCTTGGATTTTGTGTTCACCTTTACCAAAAAATGGATTTGGTAACACTGCCACCCTGCTTTGGTGACAGAGAAAGCAAAAAGGGCTTCTGTCGTGAGTGGCACACGTAGGGGGTACCTCTAGAACCGTCGAGTTAGATCGGAAGAGCGTCG	WILDTYPE_BUT_HAS_SNP	64.1.0.0.26	none	Lincrna.noflip.NA__chr1:28975032..28975146,+	Lincrna.noflip.NA__chr1:28975032..28975146,+,64.1	chr1	28975032	28975146	+	28975032	28975146	1	0	114	1	1	0	none	ACCGTCGAGTT	GTTGCTTGGATTTTGTGTTCACCTTTACCAAAAAATGGATTTGGTAACACTGCCACCCTGCTTTGGTGACAGAGAAAGCAAAAAGGGCTTCTGTCGTGAGTGGCACACGTAGGG	WILDTYPE_BUT_HAS_SNP__Lincrna.noflip.NA__chr1:28975032..28975146,+__64.1.0.0
ACTGGCCGCTTCACTGGTTGCTTGGATTTTGTGTTCACCTTTACCAAAAAATGGATTTGGTAACACTGCCACCCTGCTTTGGTGACAGAGAAAGCAAAAAGGGCTTCTGTCGTGAGTGGCACACGTAGGGGGTACCTCTAGATGCTCACGGCCAGATCGGAAGAGCGTCG	WILDTYPE_BUT_HAS_SNP	64.1.0.0.27	none	Lincrna.noflip.NA__chr1:28975032..28975146,+	Lincrna.noflip.NA__chr1:28975032..28975146,+,64.1	chr1	28975032	28975146	+	28975032	28975146	1	0	114	1	1	0	none	TGCTCACGGCC	GTTGCTTGGATTTTGTGTTCACCTTTACCAAAAAATGGATTTGGTAACACTGCCACCCTGCTTTGGTGACAGAGAAAGCAAAAAGGGCTTCTGTCGTGAGTGGCACACGTAGGG	WILDTYPE_BUT_HAS_SNP__Lincrna.noflip.NA__chr1:28975032..28975146,+__64.1.0.0
ACTGGCCGCTTCACTGGTTGCTTGGATTTTGTGTTCACCTTTACCAAAAAATGGATTTGGTAACACTGCCACCCTGCTTTGGTGACAGAGAAAGCAAAAAGGGCTTCTGTCGTGAGTGGCACACGTAGGGGGTACCTCTAGACTCTGGTTACCAGATCGGAAGAGCGTCG	WILDTYPE_BUT_HAS_SNP	64.1.0.0.28	none	Lincrna.noflip.NA__chr1:28975032..28975146,+	Lincrna.noflip.NA__chr1:28975032..28975146,+,64.1	chr1	28975032	28975146	+	28975032	28975146	1	0	114	1	1	0	none	CTCTGGTTACC	GTTGCTTGGATTTTGTGTTCACCTTTACCAAAAAATGGATTTGGTAACACTGCCACCCTGCTTTGGTGACAGAGAAAGCAAAAAGGGCTTCTGTCGTGAGTGGCACACGTAGGG	WILDTYPE_BUT_HAS_SNP__Lincrna.noflip.NA__chr1:28975032..28975146,+__64.1.0.0
ACTGGCCGCTTCACTGGTTGCTTGGATTTTGTGTTCACCTTTACCAAAAAATGGATTTGGTAACACTGCCACCCTGCTTTGGTGACAGAGAAAGCAAAAAGGGCTTCTGTCGTGAGTGGCACACGTAGGGGGTACCTCTAGAGTGTATCGGGCAGATCGGAAGAGCGTCG	WILDTYPE_BUT_HAS_SNP	64.1.0.0.29	none	Lincrna.noflip.NA__chr1:28975032..28975146,+	Lincrna.noflip.NA__chr1:28975032..28975146,+,64.1	chr1	28975032	28975146	+	28975032	28975146	1	0	114	1	1	0	none	GTGTATCGGGC	GTTGCTTGGATTTTGTGTTCACCTTTACCAAAAAATGGATTTGGTAACACTGCCACCCTGCTTTGGTGACAGAGAAAGCAAAAAGGGCTTCTGTCGTGAGTGGCACACGTAGGG	WILDTYPE_BUT_HAS_SNP__Lincrna.noflip.NA__chr1:28975032..28975146,+__64.1.0.0
ACTGGCCGCTTCACTGGTTGCTTGGATTTTGTGTTCACCTTTACCAAAAAATGGATTTGGTAACACTGCCACCCTGCTTTGGTGACAGAGAAAGCAAAAAGGGCTTCTGTCGTGAGTGGCACACGTAGGGGGTACCTCTAGACCCATCAAATGAGATCGGAAGAGCGTCG	WILDTYPE_BUT_HAS_SNP	64.1.0.0.30	none	Lincrna.noflip.NA__chr1:28975032..28975146,+	Lincrna.noflip.NA__chr1:28975032..28975146,+,64.1	chr1	28975032	28975146	+	28975032	28975146	1	0	114	1	1	0	none	CCCATCAAATG	GTTGCTTGGATTTTGTGTTCACCTTTACCAAAAAATGGATTTGGTAACACTGCCACCCTGCTTTGGTGACAGAGAAAGCAAAAAGGGCTTCTGTCGTGAGTGGCACACGTAGGG	WILDTYPE_BUT_HAS_SNP__Lincrna.noflip.NA__chr1:28975032..28975146,+__64.1.0.0
ACTGGCCGCTTCACTGGTTGCTTGGATTTTGTGTTCACCTTTACCAAAAAATGGATTTGGTAACACTGCCACCCTGCTTTGGTGACAGAGAAAGCAAAAAGGGCTTCTGTCGTGAGTGGCACACGTAGGGGGTACCTCTAGAACGGCGAGAATAGATCGGAAGAGCGTCG	WILDTYPE_BUT_HAS_SNP	64.1.0.0.31	none	Lincrna.noflip.NA__chr1:28975032..28975146,+	Lincrna.noflip.NA__chr1:28975032..28975146,+,64.1	chr1	28975032	28975146	+	28975032	28975146	1	0	114	1	1	0	none	ACGGCGAGAAT	GTTGCTTGGATTTTGTGTTCACCTTTACCAAAAAATGGATTTGGTAACACTGCCACCCTGCTTTGGTGACAGAGAAAGCAAAAAGGGCTTCTGTCGTGAGTGGCACACGTAGGG	WILDTYPE_BUT_HAS_SNP__Lincrna.noflip.NA__chr1:28975032..28975146,+__64.1.0.0
ACTGGCCGCTTCACTGGTTGCTTGGATTTTGTGTTCACCTTTACCAAAAAATGGATTTGGTAACACTGCCACCCTGCTTTGGTGACAGAGAAAGCAAAAAGGGCTTCTGTCGTGAGTGGCACACGTAGGGGGTACCTCTAGAAACTGGTTAGCAGATCGGAAGAGCGTCG	WILDTYPE_BUT_HAS_SNP	64.1.0.0.32	none	Lincrna.noflip.NA__chr1:28975032..28975146,+	Lincrna.noflip.NA__chr1:28975032..28975146,+,64.1	chr1	28975032	28975146	+	28975032	28975146	1	0	114	1	1	0	none	AACTGGTTAGC	GTTGCTTGGATTTTGTGTTCACCTTTACCAAAAAATGGATTTGGTAACACTGCCACCCTGCTTTGGTGACAGAGAAAGCAAAAAGGGCTTCTGTCGTGAGTGGCACACGTAGGG	WILDTYPE_BUT_HAS_SNP__Lincrna.noflip.NA__chr1:28975032..28975146,+__64.1.0.0
ACTGGCCGCTTCACTGGTTGCTTGGATTTTGTGTTCACCTTTACCAAAAAATGGATTTGGTAACACTGCCACCCTGCTTTGGTGACAGATAAAGCAAAAAGGGCTTCTGTCGTGAGTGGCACACGTAGGGGGTACCTCTAGACGGACCCGAGTAGATCGGAAGAGCGTCG	WILDTYPE_SNP_INDIV	64.1.1.0.1	none	Lincrna.noflip.NA__chr1:28975032..28975146,+	Lincrna.noflip.NA__chr1:28975032..28975146,+,64.1	chr1	28975032	28975146	+	28975032	28975146	1	0	114	1	1	0	rs76909508	CGGACCCGAGT	GTTGCTTGGATTTTGTGTTCACCTTTACCAAAAAATGGATTTGGTAACACTGCCACCCTGCTTTGGTGACAGATAAAGCAAAAAGGGCTTCTGTCGTGAGTGGCACACGTAGGG	WILDTYPE_SNP_INDIV__Lincrna.noflip.NA__chr1:28975032..28975146,+__64.1.1.0
ACTGGCCGCTTCACTGGTTGCTTGGATTTTGTGTTCACCTTTACCAAAAAATGGATTTGGTAACACTGCCACCCTGCTTTGGTGACAGATAAAGCAAAAAGGGCTTCTGTCGTGAGTGGCACACGTAGGGGGTACCTCTAGAACCGACCCAATAGATCGGAAGAGCGTCG	WILDTYPE_SNP_INDIV	64.1.1.0.2	none	Lincrna.noflip.NA__chr1:28975032..28975146,+	Lincrna.noflip.NA__chr1:28975032..28975146,+,64.1	chr1	28975032	28975146	+	28975032	28975146	1	0	114	1	1	0	rs76909508	ACCGACCCAAT	GTTGCTTGGATTTTGTGTTCACCTTTACCAAAAAATGGATTTGGTAACACTGCCACCCTGCTTTGGTGACAGATAAAGCAAAAAGGGCTTCTGTCGTGAGTGGCACACGTAGGG	WILDTYPE_SNP_INDIV__Lincrna.noflip.NA__chr1:28975032..28975146,+__64.1.1.0
ACTGGCCGCTTCACTGGTTGCTTGGATTTTGTGTTCACCTTTACCAAAAAATGGATTTGGTAACACTGCCACCCTGCTTTGGTGACAGATAAAGCAAAAAGGGCTTCTGTCGTGAGTGGCACACGTAGGGGGTACCTCTAGAACTCCGACAATAGATCGGAAGAGCGTCG	WILDTYPE_SNP_INDIV	64.1.1.0.3	none	Lincrna.noflip.NA__chr1:28975032..28975146,+	Lincrna.noflip.NA__chr1:28975032..28975146,+,64.1	chr1	28975032	28975146	+	28975032	28975146	1	0	114	1	1	0	rs76909508	ACTCCGACAAT	GTTGCTTGGATTTTGTGTTCACCTTTACCAAAAAATGGATTTGGTAACACTGCCACCCTGCTTTGGTGACAGATAAAGCAAAAAGGGCTTCTGTCGTGAGTGGCACACGTAGGG	WILDTYPE_SNP_INDIV__Lincrna.noflip.NA__chr1:28975032..28975146,+__64.1.1.0
ACTGGCCGCTTCACTGGTTGCTTGGATTTTGTGTTCACCTTTACCAAAAAATGGATTTGGTAACACTGCCACCCTGCTTTGGTGACAGATAAAGCAAAAAGGGCTTCTGTCGTGAGTGGCACACGTAGGGGGTACCTCTAGACTACGGTGTCGAGATCGGAAGAGCGTCG	WILDTYPE_SNP_INDIV	64.1.1.0.4	none	Lincrna.noflip.NA__chr1:28975032..28975146,+	Lincrna.noflip.NA__chr1:28975032..28975146,+,64.1	chr1	28975032	28975146	+	28975032	28975146	1	0	114	1	1	0	rs76909508	CTACGGTGTCG	GTTGCTTGGATTTTGTGTTCACCTTTACCAAAAAATGGATTTGGTAACACTGCCACCCTGCTTTGGTGACAGATAAAGCAAAAAGGGCTTCTGTCGTGAGTGGCACACGTAGGG	WILDTYPE_SNP_INDIV__Lincrna.noflip.NA__chr1:28975032..28975146,+__64.1.1.0
ACTGGCCGCTTCACTGGTTGCTTGGATTTTGTGTTCACCTTTACCAAAAAATGGATTTGGTAACACTGCCACCCTGCTTTGGTGACAGATAAAGCAAAAAGGGCTTCTGTCGTGAGTGGCACACGTAGGGGGTACCTCTAGACGACAGTTCCGAGATCGGAAGAGCGTCG	WILDTYPE_SNP_INDIV	64.1.1.0.5	none	Lincrna.noflip.NA__chr1:28975032..28975146,+	Lincrna.noflip.NA__chr1:28975032..28975146,+,64.1	chr1	28975032	28975146	+	28975032	28975146	1	0	114	1	1	0	rs76909508	CGACAGTTCCG	GTTGCTTGGATTTTGTGTTCACCTTTACCAAAAAATGGATTTGGTAACACTGCCACCCTGCTTTGGTGACAGATAAAGCAAAAAGGGCTTCTGTCGTGAGTGGCACACGTAGGG	WILDTYPE_SNP_INDIV__Lincrna.noflip.NA__chr1:28975032..28975146,+__64.1.1.0
ACTGGCCGCTTCACTGGTTGCTTGGATTTTGTGTTCACCTTTACCAAAAAATGGATTTGGTAACACTGCCACCCTGCTTTGGTGACAGATAAAGCAAAAAGGGCTTCTGTCGTGAGTGGCACACGTAGGGGGTACCTCTAGAGTCAACGCTAGAGATCGGAAGAGCGTCG	WILDTYPE_SNP_INDIV	64.1.1.0.6	none	Lincrna.noflip.NA__chr1:28975032..28975146,+	Lincrna.noflip.NA__chr1:28975032..28975146,+,64.1	chr1	28975032	28975146	+	28975032	28975146	1	0	114	1	1	0	rs76909508	GTCAACGCTAG	GTTGCTTGGATTTTGTGTTCACCTTTACCAAAAAATGGATTTGGTAACACTGCCACCCTGCTTTGGTGACAGATAAAGCAAAAAGGGCTTCTGTCGTGAGTGGCACACGTAGGG	WILDTYPE_SNP_INDIV__Lincrna.noflip.NA__chr1:28975032..28975146,+__64.1.1.0
ACTGGCCGCTTCACTGGTTGCTTGGATTTTGTGTTCACCTTTACCAAAAAATGGATTTGGTAACACTGCCACCCTGCTTTGGTGACAGATAAAGCAAAAAGGGCTTCTGTCGTGAGTGGCACACGTAGGGGGTACCTCTAGACTCGTATCGATAGATCGGAAGAGCGTCG	WILDTYPE_SNP_INDIV	64.1.1.0.7	none	Lincrna.noflip.NA__chr1:28975032..28975146,+	Lincrna.noflip.NA__chr1:28975032..28975146,+,64.1	chr1	28975032	28975146	+	28975032	28975146	1	0	114	1	1	0	rs76909508	CTCGTATCGAT	GTTGCTTGGATTTTGTGTTCACCTTTACCAAAAAATGGATTTGGTAACACTGCCACCCTGCTTTGGTGACAGATAAAGCAAAAAGGGCTTCTGTCGTGAGTGGCACACGTAGGG	WILDTYPE_SNP_INDIV__Lincrna.noflip.NA__chr1:28975032..28975146,+__64.1.1.0
ACTGGCCGCTTCACTGGTTGCTTGGATTTTGTGTTCACCTTTACCAAAAAATGGATTTGGTAACACTGCCACCCTGCTTTGGTGACAGATAAAGCAAAAAGGGCTTCTGTCGTGAGTGGCACACGTAGGGGGTACCTCTAGAAGGCGTGTTGCAGATCGGAAGAGCGTCG	WILDTYPE_SNP_INDIV	64.1.1.0.8	none	Lincrna.noflip.NA__chr1:28975032..28975146,+	Lincrna.noflip.NA__chr1:28975032..28975146,+,64.1	chr1	28975032	28975146	+	28975032	28975146	1	0	114	1	1	0	rs76909508	AGGCGTGTTGC	GTTGCTTGGATTTTGTGTTCACCTTTACCAAAAAATGGATTTGGTAACACTGCCACCCTGCTTTGGTGACAGATAAAGCAAAAAGGGCTTCTGTCGTGAGTGGCACACGTAGGG	WILDTYPE_SNP_INDIV__Lincrna.noflip.NA__chr1:28975032..28975146,+__64.1.1.0
ACTGGCCGCTTCACTGGTTGCTTGGATTTTGTGTTCACCTTTACCAAAAAATGGATTTGGTAACACTGCCACCCTGCTTTGGTGACAGATAAAGCAAAAAGGGCTTCTGTCGTGAGTGGCACACGTAGGGGGTACCTCTAGAGATCGACGTTGAGATCGGAAGAGCGTCG	WILDTYPE_SNP_INDIV	64.1.1.0.9	none	Lincrna.noflip.NA__chr1:28975032..28975146,+	Lincrna.noflip.NA__chr1:28975032..28975146,+,64.1	chr1	28975032	28975146	+	28975032	28975146	1	0	114	1	1	0	rs76909508	GATCGACGTTG	GTTGCTTGGATTTTGTGTTCACCTTTACCAAAAAATGGATTTGGTAACACTGCCACCCTGCTTTGGTGACAGATAAAGCAAAAAGGGCTTCTGTCGTGAGTGGCACACGTAGGG	WILDTYPE_SNP_INDIV__Lincrna.noflip.NA__chr1:28975032..28975146,+__64.1.1.0
ACTGGCCGCTTCACTGGTTGCTTGGATTTTGTGTTCACCTTTACCAAAAAATGGATTTGGTAACACTGCCACCCTGCTTTGGTGACAGATAAAGCAAAAAGGGCTTCTGTCGTGAGTGGCACACGTAGGGGGTACCTCTAGAACGGCTTGCGGAGATCGGAAGAGCGTCG	WILDTYPE_SNP_INDIV	64.1.1.0.10	none	Lincrna.noflip.NA__chr1:28975032..28975146,+	Lincrna.noflip.NA__chr1:28975032..28975146,+,64.1	chr1	28975032	28975146	+	28975032	28975146	1	0	114	1	1	0	rs76909508	ACGGCTTGCGG	GTTGCTTGGATTTTGTGTTCACCTTTACCAAAAAATGGATTTGGTAACACTGCCACCCTGCTTTGGTGACAGATAAAGCAAAAAGGGCTTCTGTCGTGAGTGGCACACGTAGGG	WILDTYPE_SNP_INDIV__Lincrna.noflip.NA__chr1:28975032..28975146,+__64.1.1.0
ACTGGCCGCTTCACTGGTTGCTTGGATTTTGTGTTCACCTTTACCAAAAAATGGATTTGGTAACACTGCCACCCTGCTTTGGTGACAGATAAAGCAAAAAGGGCTTCTGTCGTGAGTGGCACACGTAGGGGGTACCTCTAGATTTATGACTATAGATCGGAAGAGCGTCG	WILDTYPE_SNP_INDIV	64.1.1.0.11	none	Lincrna.noflip.NA__chr1:28975032..28975146,+	Lincrna.noflip.NA__chr1:28975032..28975146,+,64.1	chr1	28975032	28975146	+	28975032	28975146	1	0	114	1	1	0	rs76909508	TTTATGACTAT	GTTGCTTGGATTTTGTGTTCACCTTTACCAAAAAATGGATTTGGTAACACTGCCACCCTGCTTTGGTGACAGATAAAGCAAAAAGGGCTTCTGTCGTGAGTGGCACACGTAGGG	WILDTYPE_SNP_INDIV__Lincrna.noflip.NA__chr1:28975032..28975146,+__64.1.1.0
ACTGGCCGCTTCACTGGTTGCTTGGATTTTGTGTTCACCTTTACCAAAAAATGGATTTGGTAACACTGCCACCCTGCTTTGGTGACAGATAAAGCAAAAAGGGCTTCTGTCGTGAGTGGCACACGTAGGGGGTACCTCTAGAAAAGTACATTGAGATCGGAAGAGCGTCG	WILDTYPE_SNP_INDIV	64.1.1.0.12	none	Lincrna.noflip.NA__chr1:28975032..28975146,+	Lincrna.noflip.NA__chr1:28975032..28975146,+,64.1	chr1	28975032	28975146	+	28975032	28975146	1	0	114	1	1	0	rs76909508	AAAGTACATTG	GTTGCTTGGATTTTGTGTTCACCTTTACCAAAAAATGGATTTGGTAACACTGCCACCCTGCTTTGGTGACAGATAAAGCAAAAAGGGCTTCTGTCGTGAGTGGCACACGTAGGG	WILDTYPE_SNP_INDIV__Lincrna.noflip.NA__chr1:28975032..28975146,+__64.1.1.0
ACTGGCCGCTTCACTGGTTGCTTGGATTTTGTGTTCACCTTTACCAAAAAATGGATTTGGTAACACTGCCACCCTGCTTTGGTGACAGATAAAGCAAAAAGGGCTTCTGTCGTGAGTGGCACACGTAGGGGGTACCTCTAGAAAGGACGGCATAGATCGGAAGAGCGTCG	WILDTYPE_SNP_INDIV	64.1.1.0.13	none	Lincrna.noflip.NA__chr1:28975032..28975146,+	Lincrna.noflip.NA__chr1:28975032..28975146,+,64.1	chr1	28975032	28975146	+	28975032	28975146	1	0	114	1	1	0	rs76909508	AAGGACGGCAT	GTTGCTTGGATTTTGTGTTCACCTTTACCAAAAAATGGATTTGGTAACACTGCCACCCTGCTTTGGTGACAGATAAAGCAAAAAGGGCTTCTGTCGTGAGTGGCACACGTAGGG	WILDTYPE_SNP_INDIV__Lincrna.noflip.NA__chr1:28975032..28975146,+__64.1.1.0
ACTGGCCGCTTCACTGGTTGCTTGGATTTTGTGTTCACCTTTACCAAAAAATGGATTTGGTAACACTGCCACCCTGCTTTGGTGACAGATAAAGCAAAAAGGGCTTCTGTCGTGAGTGGCACACGTAGGGGGTACCTCTAGAGCGGGTCAAAAAGATCGGAAGAGCGTCG	WILDTYPE_SNP_INDIV	64.1.1.0.14	none	Lincrna.noflip.NA__chr1:28975032..28975146,+	Lincrna.noflip.NA__chr1:28975032..28975146,+,64.1	chr1	28975032	28975146	+	28975032	28975146	1	0	114	1	1	0	rs76909508	GCGGGTCAAAA	GTTGCTTGGATTTTGTGTTCACCTTTACCAAAAAATGGATTTGGTAACACTGCCACCCTGCTTTGGTGACAGATAAAGCAAAAAGGGCTTCTGTCGTGAGTGGCACACGTAGGG	WILDTYPE_SNP_INDIV__Lincrna.noflip.NA__chr1:28975032..28975146,+__64.1.1.0
ACTGGCCGCTTCACTGGTTGCTTGGATTTTGTGTTCACCTTTACCAAAAAATGGATTTGGTAACACTGCCACCCTGCTTTGGTGACAGATAAAGCAAAAAGGGCTTCTGTCGTGAGTGGCACACGTAGGGGGTACCTCTAGATTGTCGAAAAAAGATCGGAAGAGCGTCG	WILDTYPE_SNP_INDIV	64.1.1.0.15	none	Lincrna.noflip.NA__chr1:28975032..28975146,+	Lincrna.noflip.NA__chr1:28975032..28975146,+,64.1	chr1	28975032	28975146	+	28975032	28975146	1	0	114	1	1	0	rs76909508	TTGTCGAAAAA	GTTGCTTGGATTTTGTGTTCACCTTTACCAAAAAATGGATTTGGTAACACTGCCACCCTGCTTTGGTGACAGATAAAGCAAAAAGGGCTTCTGTCGTGAGTGGCACACGTAGGG	WILDTYPE_SNP_INDIV__Lincrna.noflip.NA__chr1:28975032..28975146,+__64.1.1.0
ACTGGCCGCTTCACTGGTTGCTTGGATTTTGTGTTCACCTTTACCAAAAAATGGATTTGGTAACACTGCCACCCTGCTTTGGTGACAGATAAAGCAAAAAGGGCTTCTGTCGTGAGTGGCACACGTAGGGGGTACCTCTAGAATCGGTGTACTAGATCGGAAGAGCGTCG	WILDTYPE_SNP_INDIV	64.1.1.0.16	none	Lincrna.noflip.NA__chr1:28975032..28975146,+	Lincrna.noflip.NA__chr1:28975032..28975146,+,64.1	chr1	28975032	28975146	+	28975032	28975146	1	0	114	1	1	0	rs76909508	ATCGGTGTACT	GTTGCTTGGATTTTGTGTTCACCTTTACCAAAAAATGGATTTGGTAACACTGCCACCCTGCTTTGGTGACAGATAAAGCAAAAAGGGCTTCTGTCGTGAGTGGCACACGTAGGG	WILDTYPE_SNP_INDIV__Lincrna.noflip.NA__chr1:28975032..28975146,+__64.1.1.0
ACTGGCCGCTTCACTGGTTGCTTGGATTTTGTGTTCACCTTTACCAAAAAATGGATTTGGTAACACTGCCACCCTGCTTTGGTGACAGATAAAGCAAAAAGGGCTTCTGTCGTGAGTGGCACACGTAGGGGGTACCTCTAGAAGGTAATCCGGAGATCGGAAGAGCGTCG	WILDTYPE_SNP_INDIV	64.1.1.0.17	none	Lincrna.noflip.NA__chr1:28975032..28975146,+	Lincrna.noflip.NA__chr1:28975032..28975146,+,64.1	chr1	28975032	28975146	+	28975032	28975146	1	0	114	1	1	0	rs76909508	AGGTAATCCGG	GTTGCTTGGATTTTGTGTTCACCTTTACCAAAAAATGGATTTGGTAACACTGCCACCCTGCTTTGGTGACAGATAAAGCAAAAAGGGCTTCTGTCGTGAGTGGCACACGTAGGG	WILDTYPE_SNP_INDIV__Lincrna.noflip.NA__chr1:28975032..28975146,+__64.1.1.0
ACTGGCCGCTTCACTGGTTGCTTGGATTTTGTGTTCACCTTTACCAAAAAATGGATTTGGTAACACTGCCACCCTGCTTTGGTGACAGATAAAGCAAAAAGGGCTTCTGTCGTGAGTGGCACACGTAGGGGGTACCTCTAGAGGTTACACCGGAGATCGGAAGAGCGTCG	WILDTYPE_SNP_INDIV	64.1.1.0.18	none	Lincrna.noflip.NA__chr1:28975032..28975146,+	Lincrna.noflip.NA__chr1:28975032..28975146,+,64.1	chr1	28975032	28975146	+	28975032	28975146	1	0	114	1	1	0	rs76909508	GGTTACACCGG	GTTGCTTGGATTTTGTGTTCACCTTTACCAAAAAATGGATTTGGTAACACTGCCACCCTGCTTTGGTGACAGATAAAGCAAAAAGGGCTTCTGTCGTGAGTGGCACACGTAGGG	WILDTYPE_SNP_INDIV__Lincrna.noflip.NA__chr1:28975032..28975146,+__64.1.1.0
ACTGGCCGCTTCACTGGTTGCTTGGATTTTGTGTTCACCTTTACCAAAAAATGGATTTGGTAACACTGCCACCCTGCTTTGGTGACAGATAAAGCAAAAAGGGCTTCTGTCGTGAGTGGCACACGTAGGGGGTACCTCTAGAAGCGATTGGGCAGATCGGAAGAGCGTCG	WILDTYPE_SNP_INDIV	64.1.1.0.19	none	Lincrna.noflip.NA__chr1:28975032..28975146,+	Lincrna.noflip.NA__chr1:28975032..28975146,+,64.1	chr1	28975032	28975146	+	28975032	28975146	1	0	114	1	1	0	rs76909508	AGCGATTGGGC	GTTGCTTGGATTTTGTGTTCACCTTTACCAAAAAATGGATTTGGTAACACTGCCACCCTGCTTTGGTGACAGATAAAGCAAAAAGGGCTTCTGTCGTGAGTGGCACACGTAGGG	WILDTYPE_SNP_INDIV__Lincrna.noflip.NA__chr1:28975032..28975146,+__64.1.1.0
ACTGGCCGCTTCACTGGTTGCTTGGATTTTGTGTTCACCTTTACCAAAAAATGGATTTGGTAACACTGCCACCCTGCTTTGGTGACAGATAAAGCAAAAAGGGCTTCTGTCGTGAGTGGCACACGTAGGGGGTACCTCTAGATGAGCGAGATGAGATCGGAAGAGCGTCG	WILDTYPE_SNP_INDIV	64.1.1.0.20	none	Lincrna.noflip.NA__chr1:28975032..28975146,+	Lincrna.noflip.NA__chr1:28975032..28975146,+,64.1	chr1	28975032	28975146	+	28975032	28975146	1	0	114	1	1	0	rs76909508	TGAGCGAGATG	GTTGCTTGGATTTTGTGTTCACCTTTACCAAAAAATGGATTTGGTAACACTGCCACCCTGCTTTGGTGACAGATAAAGCAAAAAGGGCTTCTGTCGTGAGTGGCACACGTAGGG	WILDTYPE_SNP_INDIV__Lincrna.noflip.NA__chr1:28975032..28975146,+__64.1.1.0
ACTGGCCGCTTCACTGGTTGCTTGGATTTTGTGTTCACCTTTACCAAAAAATGGATTTGGTAACACTGCCACCCTGCTTTGGTGACAGATAAAGCAAAAAGGGCTTCTGTCGTGAGTGGCACACGTAGGGGGTACCTCTAGACAGCGTACCGCAGATCGGAAGAGCGTCG	WILDTYPE_SNP_INDIV	64.1.1.0.21	none	Lincrna.noflip.NA__chr1:28975032..28975146,+	Lincrna.noflip.NA__chr1:28975032..28975146,+,64.1	chr1	28975032	28975146	+	28975032	28975146	1	0	114	1	1	0	rs76909508	CAGCGTACCGC	GTTGCTTGGATTTTGTGTTCACCTTTACCAAAAAATGGATTTGGTAACACTGCCACCCTGCTTTGGTGACAGATAAAGCAAAAAGGGCTTCTGTCGTGAGTGGCACACGTAGGG	WILDTYPE_SNP_INDIV__Lincrna.noflip.NA__chr1:28975032..28975146,+__64.1.1.0
ACTGGCCGCTTCACTGGTTGCTTGGATTTTGTGTTCACCTTTACCAAAAAATGGATTTGGTAACACTGCCACCCTGCTTTGGTGACAGATAAAGCAAAAAGGGCTTCTGTCGTGAGTGGCACACGTAGGGGGTACCTCTAGACAATCGTTCGTAGATCGGAAGAGCGTCG	WILDTYPE_SNP_INDIV	64.1.1.0.22	none	Lincrna.noflip.NA__chr1:28975032..28975146,+	Lincrna.noflip.NA__chr1:28975032..28975146,+,64.1	chr1	28975032	28975146	+	28975032	28975146	1	0	114	1	1	0	rs76909508	CAATCGTTCGT	GTTGCTTGGATTTTGTGTTCACCTTTACCAAAAAATGGATTTGGTAACACTGCCACCCTGCTTTGGTGACAGATAAAGCAAAAAGGGCTTCTGTCGTGAGTGGCACACGTAGGG	WILDTYPE_SNP_INDIV__Lincrna.noflip.NA__chr1:28975032..28975146,+__64.1.1.0
ACTGGCCGCTTCACTGGTTGCTTGGATTTTGTGTTCACCTTTACCAAAAAATGGATTTGGTAACACTGCCACCCTGCTTTGGTGACAGATAAAGCAAAAAGGGCTTCTGTCGTGAGTGGCACACGTAGGGGGTACCTCTAGAGACGCTTACCTAGATCGGAAGAGCGTCG	WILDTYPE_SNP_INDIV	64.1.1.0.23	none	Lincrna.noflip.NA__chr1:28975032..28975146,+	Lincrna.noflip.NA__chr1:28975032..28975146,+,64.1	chr1	28975032	28975146	+	28975032	28975146	1	0	114	1	1	0	rs76909508	GACGCTTACCT	GTTGCTTGGATTTTGTGTTCACCTTTACCAAAAAATGGATTTGGTAACACTGCCACCCTGCTTTGGTGACAGATAAAGCAAAAAGGGCTTCTGTCGTGAGTGGCACACGTAGGG	WILDTYPE_SNP_INDIV__Lincrna.noflip.NA__chr1:28975032..28975146,+__64.1.1.0
ACTGGCCGCTTCACTGGTTGCTTGGATTTTGTGTTCACCTTTACCAAAAAATGGATTTGGTAACACTGCCACCCTGCTTTGGTGACAGATAAAGCAAAAAGGGCTTCTGTCGTGAGTGGCACACGTAGGGGGTACCTCTAGATTATACGCCACAGATCGGAAGAGCGTCG	WILDTYPE_SNP_INDIV	64.1.1.0.24	none	Lincrna.noflip.NA__chr1:28975032..28975146,+	Lincrna.noflip.NA__chr1:28975032..28975146,+,64.1	chr1	28975032	28975146	+	28975032	28975146	1	0	114	1	1	0	rs76909508	TTATACGCCAC	GTTGCTTGGATTTTGTGTTCACCTTTACCAAAAAATGGATTTGGTAACACTGCCACCCTGCTTTGGTGACAGATAAAGCAAAAAGGGCTTCTGTCGTGAGTGGCACACGTAGGG	WILDTYPE_SNP_INDIV__Lincrna.noflip.NA__chr1:28975032..28975146,+__64.1.1.0
ACTGGCCGCTTCACTGGTTGCTTGGATTTTGTGTTCACCTTTACCAAAAAATGGATTTGGTAACACTGCCACCCTGCTTTGGTGACAGATAAAGCAAAAAGGGCTTCTGTCGTGAGTGGCACACGTAGGGGGTACCTCTAGAGACTACCGTTGAGATCGGAAGAGCGTCG	WILDTYPE_SNP_INDIV	64.1.1.0.25	none	Lincrna.noflip.NA__chr1:28975032..28975146,+	Lincrna.noflip.NA__chr1:28975032..28975146,+,64.1	chr1	28975032	28975146	+	28975032	28975146	1	0	114	1	1	0	rs76909508	GACTACCGTTG	GTTGCTTGGATTTTGTGTTCACCTTTACCAAAAAATGGATTTGGTAACACTGCCACCCTGCTTTGGTGACAGATAAAGCAAAAAGGGCTTCTGTCGTGAGTGGCACACGTAGGG	WILDTYPE_SNP_INDIV__Lincrna.noflip.NA__chr1:28975032..28975146,+__64.1.1.0
ACTGGCCGCTTCACTGGTTGCTTGGATTTTGTGTTCACCTTTACCAAAAAATGGATTTGGTAACACTGCCACCCTGCTTTGGTGACAGATAAAGCAAAAAGGGCTTCTGTCGTGAGTGGCACACGTAGGGGGTACCTCTAGAGCGGCAAACTAAGATCGGAAGAGCGTCG	WILDTYPE_SNP_INDIV	64.1.1.0.26	none	Lincrna.noflip.NA__chr1:28975032..28975146,+	Lincrna.noflip.NA__chr1:28975032..28975146,+,64.1	chr1	28975032	28975146	+	28975032	28975146	1	0	114	1	1	0	rs76909508	GCGGCAAACTA	GTTGCTTGGATTTTGTGTTCACCTTTACCAAAAAATGGATTTGGTAACACTGCCACCCTGCTTTGGTGACAGATAAAGCAAAAAGGGCTTCTGTCGTGAGTGGCACACGTAGGG	WILDTYPE_SNP_INDIV__Lincrna.noflip.NA__chr1:28975032..28975146,+__64.1.1.0
ACTGGCCGCTTCACTGGTTGCTTGGATTTTGTGTTCACCTTTACCAAAAAATGGATTTGGTAACACTGCCACCCTGCTTTGGTGACAGATAAAGCAAAAAGGGCTTCTGTCGTGAGTGGCACACGTAGGGGGTACCTCTAGACTCGTTAGACAAGATCGGAAGAGCGTCG	WILDTYPE_SNP_INDIV	64.1.1.0.27	none	Lincrna.noflip.NA__chr1:28975032..28975146,+	Lincrna.noflip.NA__chr1:28975032..28975146,+,64.1	chr1	28975032	28975146	+	28975032	28975146	1	0	114	1	1	0	rs76909508	CTCGTTAGACA	GTTGCTTGGATTTTGTGTTCACCTTTACCAAAAAATGGATTTGGTAACACTGCCACCCTGCTTTGGTGACAGATAAAGCAAAAAGGGCTTCTGTCGTGAGTGGCACACGTAGGG	WILDTYPE_SNP_INDIV__Lincrna.noflip.NA__chr1:28975032..28975146,+__64.1.1.0
ACTGGCCGCTTCACTGGTTGCTTGGATTTTGTGTTCACCTTTACCAAAAAATGGATTTGGTAACACTGCCACCCTGCTTTGGTGACAGATAAAGCAAAAAGGGCTTCTGTCGTGAGTGGCACACGTAGGGGGTACCTCTAGACAAGATTGGCTAGATCGGAAGAGCGTCG	WILDTYPE_SNP_INDIV	64.1.1.0.28	none	Lincrna.noflip.NA__chr1:28975032..28975146,+	Lincrna.noflip.NA__chr1:28975032..28975146,+,64.1	chr1	28975032	28975146	+	28975032	28975146	1	0	114	1	1	0	rs76909508	CAAGATTGGCT	GTTGCTTGGATTTTGTGTTCACCTTTACCAAAAAATGGATTTGGTAACACTGCCACCCTGCTTTGGTGACAGATAAAGCAAAAAGGGCTTCTGTCGTGAGTGGCACACGTAGGG	WILDTYPE_SNP_INDIV__Lincrna.noflip.NA__chr1:28975032..28975146,+__64.1.1.0
ACTGGCCGCTTCACTGGTTGCTTGGATTTTGTGTTCACCTTTACCAAAAAATGGATTTGGTAACACTGCCACCCTGCTTTGGTGACAGATAAAGCAAAAAGGGCTTCTGTCGTGAGTGGCACACGTAGGGGGTACCTCTAGAATTCCGACCGCAGATCGGAAGAGCGTCG	WILDTYPE_SNP_INDIV	64.1.1.0.29	none	Lincrna.noflip.NA__chr1:28975032..28975146,+	Lincrna.noflip.NA__chr1:28975032..28975146,+,64.1	chr1	28975032	28975146	+	28975032	28975146	1	0	114	1	1	0	rs76909508	ATTCCGACCGC	GTTGCTTGGATTTTGTGTTCACCTTTACCAAAAAATGGATTTGGTAACACTGCCACCCTGCTTTGGTGACAGATAAAGCAAAAAGGGCTTCTGTCGTGAGTGGCACACGTAGGG	WILDTYPE_SNP_INDIV__Lincrna.noflip.NA__chr1:28975032..28975146,+__64.1.1.0
ACTGGCCGCTTCACTGGTTGCTTGGATTTTGTGTTCACCTTTACCAAAAAATGGATTTGGTAACACTGCCACCCTGCTTTGGTGACAGATAAAGCAAAAAGGGCTTCTGTCGTGAGTGGCACACGTAGGGGGTACCTCTAGAAGCATCGACGTAGATCGGAAGAGCGTCG	WILDTYPE_SNP_INDIV	64.1.1.0.30	none	Lincrna.noflip.NA__chr1:28975032..28975146,+	Lincrna.noflip.NA__chr1:28975032..28975146,+,64.1	chr1	28975032	28975146	+	28975032	28975146	1	0	114	1	1	0	rs76909508	AGCATCGACGT	GTTGCTTGGATTTTGTGTTCACCTTTACCAAAAAATGGATTTGGTAACACTGCCACCCTGCTTTGGTGACAGATAAAGCAAAAAGGGCTTCTGTCGTGAGTGGCACACGTAGGG	WILDTYPE_SNP_INDIV__Lincrna.noflip.NA__chr1:28975032..28975146,+__64.1.1.0
ACTGGCCGCTTCACTGGTTGCTTGGATTTTGTGTTCACCTTTACCAAAAAATGGATTTGGTAACACTGCCACCCTGCTTTGGTGACAGATAAAGCAAAAAGGGCTTCTGTCGTGAGTGGCACACGTAGGGGGTACCTCTAGACGTGCGAAGTTAGATCGGAAGAGCGTCG	WILDTYPE_SNP_INDIV	64.1.1.0.31	none	Lincrna.noflip.NA__chr1:28975032..28975146,+	Lincrna.noflip.NA__chr1:28975032..28975146,+,64.1	chr1	28975032	28975146	+	28975032	28975146	1	0	114	1	1	0	rs76909508	CGTGCGAAGTT	GTTGCTTGGATTTTGTGTTCACCTTTACCAAAAAATGGATTTGGTAACACTGCCACCCTGCTTTGGTGACAGATAAAGCAAAAAGGGCTTCTGTCGTGAGTGGCACACGTAGGG	WILDTYPE_SNP_INDIV__Lincrna.noflip.NA__chr1:28975032..28975146,+__64.1.1.0
ACTGGCCGCTTCACTGGTTGCTTGGATTTTGTGTTCACCTTTACCAAAAAATGGATTTGGTAACACTGCCACCCTGCTTTGGTGACAGATAAAGCAAAAAGGGCTTCTGTCGTGAGTGGCACACGTAGGGGGTACCTCTAGAGTGTTATTAGCAGATCGGAAGAGCGTCG	WILDTYPE_SNP_INDIV	64.1.1.0.32	none	Lincrna.noflip.NA__chr1:28975032..28975146,+	Lincrna.noflip.NA__chr1:28975032..28975146,+,64.1	chr1	28975032	28975146	+	28975032	28975146	1	0	114	1	1	0	rs76909508	GTGTTATTAGC	GTTGCTTGGATTTTGTGTTCACCTTTACCAAAAAATGGATTTGGTAACACTGCCACCCTGCTTTGGTGACAGATAAAGCAAAAAGGGCTTCTGTCGTGAGTGGCACACGTAGGG	WILDTYPE_SNP_INDIV__Lincrna.noflip.NA__chr1:28975032..28975146,+__64.1.1.0
ACTGGCCGCTTCACTGCTCCAGCCCTGGCCCCGCCCCGCCGCTCTCCCCTTCTCCGCCCCTGCCCTGGCTCCGCCCCCGCCTGCCCGCGCACCGCAGAAGGCCTCCTGGAACTTCCTGGACAGCTTCTCGGGTACCTCTAGAGTCGGGTTGATAGATCGGAAGAGCGTCG	WILDTYPE_BUT_HAS_SNP	65.1.0.0.1	none	Antisense.noflip.NA__chr1:31191505..31191619,+	Antisense.noflip.NA__chr1:31191505..31191619,+,65.1	chr1	31191505	31191619	+	31191505	31191619	1	0	114	1	1	0	none	GTCGGGTTGAT	CTCCAGCCCTGGCCCCGCCCCGCCGCTCTCCCCTTCTCCGCCCCTGCCCTGGCTCCGCCCCCGCCTGCCCGCGCACCGCAGAAGGCCTCCTGGAACTTCCTGGACAGCTTCTCG	WILDTYPE_BUT_HAS_SNP__Antisense.noflip.NA__chr1:31191505..31191619,+__65.1.0.0
ACTGGCCGCTTCACTGCTCCAGCCCTGGCCCCGCCCCGCCGCTCTCCCCTTCTCCGCCCCTGCCCTGGCTCCGCCCCCGCCTGCCCGCGCACCGCAGAAGGCCTCCTGGAACTTCCTGGACAGCTTCTCGGGTACCTCTAGATACCGGTAAGTAGATCGGAAGAGCGTCG	WILDTYPE_BUT_HAS_SNP	65.1.0.0.2	none	Antisense.noflip.NA__chr1:31191505..31191619,+	Antisense.noflip.NA__chr1:31191505..31191619,+,65.1	chr1	31191505	31191619	+	31191505	31191619	1	0	114	1	1	0	none	TACCGGTAAGT	CTCCAGCCCTGGCCCCGCCCCGCCGCTCTCCCCTTCTCCGCCCCTGCCCTGGCTCCGCCCCCGCCTGCCCGCGCACCGCAGAAGGCCTCCTGGAACTTCCTGGACAGCTTCTCG	WILDTYPE_BUT_HAS_SNP__Antisense.noflip.NA__chr1:31191505..31191619,+__65.1.0.0
ACTGGCCGCTTCACTGCTCCAGCCCTGGCCCCGCCCCGCCGCTCTCCCCTTCTCCGCCCCTGCCCTGGCTCCGCCCCCGCCTGCCCGCGCACCGCAGAAGGCCTCCTGGAACTTCCTGGACAGCTTCTCGGGTACCTCTAGAAAAGATGTTCGAGATCGGAAGAGCGTCG	WILDTYPE_BUT_HAS_SNP	65.1.0.0.3	none	Antisense.noflip.NA__chr1:31191505..31191619,+	Antisense.noflip.NA__chr1:31191505..31191619,+,65.1	chr1	31191505	31191619	+	31191505	31191619	1	0	114	1	1	0	none	AAAGATGTTCG	CTCCAGCCCTGGCCCCGCCCCGCCGCTCTCCCCTTCTCCGCCCCTGCCCTGGCTCCGCCCCCGCCTGCCCGCGCACCGCAGAAGGCCTCCTGGAACTTCCTGGACAGCTTCTCG	WILDTYPE_BUT_HAS_SNP__Antisense.noflip.NA__chr1:31191505..31191619,+__65.1.0.0
ACTGGCCGCTTCACTGCTCCAGCCCTGGCCCCGCCCCGCCGCTCTCCCCTTCTCCGCCCCTGCCCTGGCTCCGCCCCCGCCTGCCCGCGCACCGCAGAAGGCCTCCTGGAACTTCCTGGACAGCTTCTCGGGTACCTCTAGACAATCGTGTTCAGATCGGAAGAGCGTCG	WILDTYPE_BUT_HAS_SNP	65.1.0.0.4	none	Antisense.noflip.NA__chr1:31191505..31191619,+	Antisense.noflip.NA__chr1:31191505..31191619,+,65.1	chr1	31191505	31191619	+	31191505	31191619	1	0	114	1	1	0	none	CAATCGTGTTC	CTCCAGCCCTGGCCCCGCCCCGCCGCTCTCCCCTTCTCCGCCCCTGCCCTGGCTCCGCCCCCGCCTGCCCGCGCACCGCAGAAGGCCTCCTGGAACTTCCTGGACAGCTTCTCG	WILDTYPE_BUT_HAS_SNP__Antisense.noflip.NA__chr1:31191505..31191619,+__65.1.0.0
ACTGGCCGCTTCACTGCTCCAGCCCTGGCCCCGCCCCGCCGCTCTCCCCTTCTCCGCCCCTGCCCTGGCTCCGCCCCCGCCTGCCCGCGCACCGCAGAAGGCCTCCTGGAACTTCCTGGACAGCTTCTCGGGTACCTCTAGAGAATTACTCGGAGATCGGAAGAGCGTCG	WILDTYPE_BUT_HAS_SNP	65.1.0.0.5	none	Antisense.noflip.NA__chr1:31191505..31191619,+	Antisense.noflip.NA__chr1:31191505..31191619,+,65.1	chr1	31191505	31191619	+	31191505	31191619	1	0	114	1	1	0	none	GAATTACTCGG	CTCCAGCCCTGGCCCCGCCCCGCCGCTCTCCCCTTCTCCGCCCCTGCCCTGGCTCCGCCCCCGCCTGCCCGCGCACCGCAGAAGGCCTCCTGGAACTTCCTGGACAGCTTCTCG	WILDTYPE_BUT_HAS_SNP__Antisense.noflip.NA__chr1:31191505..31191619,+__65.1.0.0
ACTGGCCGCTTCACTGCTCCAGCCCTGGCCCCGCCCCGCCGCTCTCCCCTTCTCCGCCCCTGCCCTGGCTCCGCCCCCGCCTGCCCGCGCACCGCAGAAGGCCTCCTGGAACTTCCTGGACAGCTTCTCGGGTACCTCTAGAGCGTTGGACGGAGATCGGAAGAGCGTCG	WILDTYPE_BUT_HAS_SNP	65.1.0.0.6	none	Antisense.noflip.NA__chr1:31191505..31191619,+	Antisense.noflip.NA__chr1:31191505..31191619,+,65.1	chr1	31191505	31191619	+	31191505	31191619	1	0	114	1	1	0	none	GCGTTGGACGG	CTCCAGCCCTGGCCCCGCCCCGCCGCTCTCCCCTTCTCCGCCCCTGCCCTGGCTCCGCCCCCGCCTGCCCGCGCACCGCAGAAGGCCTCCTGGAACTTCCTGGACAGCTTCTCG	WILDTYPE_BUT_HAS_SNP__Antisense.noflip.NA__chr1:31191505..31191619,+__65.1.0.0
ACTGGCCGCTTCACTGCTCCAGCCCTGGCCCCGCCCCGCCGCTCTCCCCTTCTCCGCCCCTGCCCTGGCTCCGCCCCCGCCTGCCCGCGCACCGCAGAAGGCCTCCTGGAACTTCCTGGACAGCTTCTCGGGTACCTCTAGACCTGCGAAAGGAGATCGGAAGAGCGTCG	WILDTYPE_BUT_HAS_SNP	65.1.0.0.7	none	Antisense.noflip.NA__chr1:31191505..31191619,+	Antisense.noflip.NA__chr1:31191505..31191619,+,65.1	chr1	31191505	31191619	+	31191505	31191619	1	0	114	1	1	0	none	CCTGCGAAAGG	CTCCAGCCCTGGCCCCGCCCCGCCGCTCTCCCCTTCTCCGCCCCTGCCCTGGCTCCGCCCCCGCCTGCCCGCGCACCGCAGAAGGCCTCCTGGAACTTCCTGGACAGCTTCTCG	WILDTYPE_BUT_HAS_SNP__Antisense.noflip.NA__chr1:31191505..31191619,+__65.1.0.0
ACTGGCCGCTTCACTGCTCCAGCCCTGGCCCCGCCCCGCCGCTCTCCCCTTCTCCGCCCCTGCCCTGGCTCCGCCCCCGCCTGCCCGCGCACCGCAGAAGGCCTCCTGGAACTTCCTGGACAGCTTCTCGGGTACCTCTAGACCGGGATTGAGAGATCGGAAGAGCGTCG	WILDTYPE_BUT_HAS_SNP	65.1.0.0.8	none	Antisense.noflip.NA__chr1:31191505..31191619,+	Antisense.noflip.NA__chr1:31191505..31191619,+,65.1	chr1	31191505	31191619	+	31191505	31191619	1	0	114	1	1	0	none	CCGGGATTGAG	CTCCAGCCCTGGCCCCGCCCCGCCGCTCTCCCCTTCTCCGCCCCTGCCCTGGCTCCGCCCCCGCCTGCCCGCGCACCGCAGAAGGCCTCCTGGAACTTCCTGGACAGCTTCTCG	WILDTYPE_BUT_HAS_SNP__Antisense.noflip.NA__chr1:31191505..31191619,+__65.1.0.0
ACTGGCCGCTTCACTGCTCCAGCCCTGGCCCCGCCCCGCCGCTCTCCCCTTCTCCGCCCCTGCCCTGGCTCCGCCCCCGCCTGCCCGCGCACCGCAGAAGGCCTCCTGGAACTTCCTGGACAGCTTCTCGGGTACCTCTAGATAACAGATACCAGATCGGAAGAGCGTCG	WILDTYPE_BUT_HAS_SNP	65.1.0.0.9	none	Antisense.noflip.NA__chr1:31191505..31191619,+	Antisense.noflip.NA__chr1:31191505..31191619,+,65.1	chr1	31191505	31191619	+	31191505	31191619	1	0	114	1	1	0	none	TAACAGATACC	CTCCAGCCCTGGCCCCGCCCCGCCGCTCTCCCCTTCTCCGCCCCTGCCCTGGCTCCGCCCCCGCCTGCCCGCGCACCGCAGAAGGCCTCCTGGAACTTCCTGGACAGCTTCTCG	WILDTYPE_BUT_HAS_SNP__Antisense.noflip.NA__chr1:31191505..31191619,+__65.1.0.0
ACTGGCCGCTTCACTGCTCCAGCCCTGGCCCCGCCCCGCCGCTCTCCCCTTCTCCGCCCCTGCCCTGGCTCCGCCCCCGCCTGCCCGCGCACCGCAGAAGGCCTCCTGGAACTTCCTGGACAGCTTCTCGGGTACCTCTAGATTCGGTAACGGAGATCGGAAGAGCGTCG	WILDTYPE_BUT_HAS_SNP	65.1.0.0.10	none	Antisense.noflip.NA__chr1:31191505..31191619,+	Antisense.noflip.NA__chr1:31191505..31191619,+,65.1	chr1	31191505	31191619	+	31191505	31191619	1	0	114	1	1	0	none	TTCGGTAACGG	CTCCAGCCCTGGCCCCGCCCCGCCGCTCTCCCCTTCTCCGCCCCTGCCCTGGCTCCGCCCCCGCCTGCCCGCGCACCGCAGAAGGCCTCCTGGAACTTCCTGGACAGCTTCTCG	WILDTYPE_BUT_HAS_SNP__Antisense.noflip.NA__chr1:31191505..31191619,+__65.1.0.0
ACTGGCCGCTTCACTGCTCCAGCCCTGGCCCCGCCCCGCCGCTCTCCCCTTCTCCGCCCCTGCCCTGGCTCCGCCCCCGCCTGCCCGCGCACCGCAGAAGGCCTCCTGGAACTTCCTGGACAGCTTCTCGGGTACCTCTAGAGCAAACTTATCAGATCGGAAGAGCGTCG	WILDTYPE_BUT_HAS_SNP	65.1.0.0.11	none	Antisense.noflip.NA__chr1:31191505..31191619,+	Antisense.noflip.NA__chr1:31191505..31191619,+,65.1	chr1	31191505	31191619	+	31191505	31191619	1	0	114	1	1	0	none	GCAAACTTATC	CTCCAGCCCTGGCCCCGCCCCGCCGCTCTCCCCTTCTCCGCCCCTGCCCTGGCTCCGCCCCCGCCTGCCCGCGCACCGCAGAAGGCCTCCTGGAACTTCCTGGACAGCTTCTCG	WILDTYPE_BUT_HAS_SNP__Antisense.noflip.NA__chr1:31191505..31191619,+__65.1.0.0
ACTGGCCGCTTCACTGCTCCAGCCCTGGCCCCGCCCCGCCGCTCTCCCCTTCTCCGCCCCTGCCCTGGCTCCGCCCCCGCCTGCCCGCGCACCGCAGAAGGCCTCCTGGAACTTCCTGGACAGCTTCTCGGGTACCTCTAGAACTAATAAGCGAGATCGGAAGAGCGTCG	WILDTYPE_BUT_HAS_SNP	65.1.0.0.12	none	Antisense.noflip.NA__chr1:31191505..31191619,+	Antisense.noflip.NA__chr1:31191505..31191619,+,65.1	chr1	31191505	31191619	+	31191505	31191619	1	0	114	1	1	0	none	ACTAATAAGCG	CTCCAGCCCTGGCCCCGCCCCGCCGCTCTCCCCTTCTCCGCCCCTGCCCTGGCTCCGCCCCCGCCTGCCCGCGCACCGCAGAAGGCCTCCTGGAACTTCCTGGACAGCTTCTCG	WILDTYPE_BUT_HAS_SNP__Antisense.noflip.NA__chr1:31191505..31191619,+__65.1.0.0
ACTGGCCGCTTCACTGCTCCAGCCCTGGCCCCGCCCCGCCGCTCTCCCCTTCTCCGCCCCTGCCCTGGCTCCGCCCCCGCCTGCCCGCGCACCGCAGAAGGCCTCCTGGAACTTCCTGGACAGCTTCTCGGGTACCTCTAGAGGATTGTGCCGAGATCGGAAGAGCGTCG	WILDTYPE_BUT_HAS_SNP	65.1.0.0.13	none	Antisense.noflip.NA__chr1:31191505..31191619,+	Antisense.noflip.NA__chr1:31191505..31191619,+,65.1	chr1	31191505	31191619	+	31191505	31191619	1	0	114	1	1	0	none	GGATTGTGCCG	CTCCAGCCCTGGCCCCGCCCCGCCGCTCTCCCCTTCTCCGCCCCTGCCCTGGCTCCGCCCCCGCCTGCCCGCGCACCGCAGAAGGCCTCCTGGAACTTCCTGGACAGCTTCTCG	WILDTYPE_BUT_HAS_SNP__Antisense.noflip.NA__chr1:31191505..31191619,+__65.1.0.0
ACTGGCCGCTTCACTGCTCCAGCCCTGGCCCCGCCCCGCCGCTCTCCCCTTCTCCGCCCCTGCCCTGGCTCCGCCCCCGCCTGCCCGCGCACCGCAGAAGGCCTCCTGGAACTTCCTGGACAGCTTCTCGGGTACCTCTAGAATTTATCGGTTAGATCGGAAGAGCGTCG	WILDTYPE_BUT_HAS_SNP	65.1.0.0.14	none	Antisense.noflip.NA__chr1:31191505..31191619,+	Antisense.noflip.NA__chr1:31191505..31191619,+,65.1	chr1	31191505	31191619	+	31191505	31191619	1	0	114	1	1	0	none	ATTTATCGGTT	CTCCAGCCCTGGCCCCGCCCCGCCGCTCTCCCCTTCTCCGCCCCTGCCCTGGCTCCGCCCCCGCCTGCCCGCGCACCGCAGAAGGCCTCCTGGAACTTCCTGGACAGCTTCTCG	WILDTYPE_BUT_HAS_SNP__Antisense.noflip.NA__chr1:31191505..31191619,+__65.1.0.0
ACTGGCCGCTTCACTGCTCCAGCCCTGGCCCCGCCCCGCCGCTCTCCCCTTCTCCGCCCCTGCCCTGGCTCCGCCCCCGCCTGCCCGCGCACCGCAGAAGGCCTCCTGGAACTTCCTGGACAGCTTCTCGGGTACCTCTAGACGTTACACCGAAGATCGGAAGAGCGTCG	WILDTYPE_BUT_HAS_SNP	65.1.0.0.15	none	Antisense.noflip.NA__chr1:31191505..31191619,+	Antisense.noflip.NA__chr1:31191505..31191619,+,65.1	chr1	31191505	31191619	+	31191505	31191619	1	0	114	1	1	0	none	CGTTACACCGA	CTCCAGCCCTGGCCCCGCCCCGCCGCTCTCCCCTTCTCCGCCCCTGCCCTGGCTCCGCCCCCGCCTGCCCGCGCACCGCAGAAGGCCTCCTGGAACTTCCTGGACAGCTTCTCG	WILDTYPE_BUT_HAS_SNP__Antisense.noflip.NA__chr1:31191505..31191619,+__65.1.0.0
ACTGGCCGCTTCACTGCTCCAGCCCTGGCCCCGCCCCGCCGCTCTCCCCTTCTCCGCCCCTGCCCTGGCTCCGCCCCCGCCTGCCCGCGCACCGCAGAAGGCCTCCTGGAACTTCCTGGACAGCTTCTCGGGTACCTCTAGAGTGGACGCCGTAGATCGGAAGAGCGTCG	WILDTYPE_BUT_HAS_SNP	65.1.0.0.16	none	Antisense.noflip.NA__chr1:31191505..31191619,+	Antisense.noflip.NA__chr1:31191505..31191619,+,65.1	chr1	31191505	31191619	+	31191505	31191619	1	0	114	1	1	0	none	GTGGACGCCGT	CTCCAGCCCTGGCCCCGCCCCGCCGCTCTCCCCTTCTCCGCCCCTGCCCTGGCTCCGCCCCCGCCTGCCCGCGCACCGCAGAAGGCCTCCTGGAACTTCCTGGACAGCTTCTCG	WILDTYPE_BUT_HAS_SNP__Antisense.noflip.NA__chr1:31191505..31191619,+__65.1.0.0
ACTGGCCGCTTCACTGCTCCAGCCCTGGCCCCGCCCCGCCGCTCTCCCCTTCTCCGCCCCTGCCCTGGCTCCGCCCCCGCCTGCCCGCGCACCGCAGAAGGCCTCCTGGAACTTCCTGGACAGCTTCTCGGGTACCTCTAGACATTGTACCTGAGATCGGAAGAGCGTCG	WILDTYPE_BUT_HAS_SNP	65.1.0.0.17	none	Antisense.noflip.NA__chr1:31191505..31191619,+	Antisense.noflip.NA__chr1:31191505..31191619,+,65.1	chr1	31191505	31191619	+	31191505	31191619	1	0	114	1	1	0	none	CATTGTACCTG	CTCCAGCCCTGGCCCCGCCCCGCCGCTCTCCCCTTCTCCGCCCCTGCCCTGGCTCCGCCCCCGCCTGCCCGCGCACCGCAGAAGGCCTCCTGGAACTTCCTGGACAGCTTCTCG	WILDTYPE_BUT_HAS_SNP__Antisense.noflip.NA__chr1:31191505..31191619,+__65.1.0.0
ACTGGCCGCTTCACTGCTCCAGCCCTGGCCCCGCCCCGCCGCTCTCCCCTTCTCCGCCCCTGCCCTGGCTCCGCCCCCGCCTGCCCGCGCACCGCAGAAGGCCTCCTGGAACTTCCTGGACAGCTTCTCGGGTACCTCTAGATTACTATACGAAGATCGGAAGAGCGTCG	WILDTYPE_BUT_HAS_SNP	65.1.0.0.18	none	Antisense.noflip.NA__chr1:31191505..31191619,+	Antisense.noflip.NA__chr1:31191505..31191619,+,65.1	chr1	31191505	31191619	+	31191505	31191619	1	0	114	1	1	0	none	TTACTATACGA	CTCCAGCCCTGGCCCCGCCCCGCCGCTCTCCCCTTCTCCGCCCCTGCCCTGGCTCCGCCCCCGCCTGCCCGCGCACCGCAGAAGGCCTCCTGGAACTTCCTGGACAGCTTCTCG	WILDTYPE_BUT_HAS_SNP__Antisense.noflip.NA__chr1:31191505..31191619,+__65.1.0.0
ACTGGCCGCTTCACTGCTCCAGCCCTGGCCCCGCCCCGCCGCTCTCCCCTTCTCCGCCCCTGCCCTGGCTCCGCCCCCGCCTGCCCGCGCACCGCAGAAGGCCTCCTGGAACTTCCTGGACAGCTTCTCGGGTACCTCTAGAAGCTCAACGTTAGATCGGAAGAGCGTCG	WILDTYPE_BUT_HAS_SNP	65.1.0.0.19	none	Antisense.noflip.NA__chr1:31191505..31191619,+	Antisense.noflip.NA__chr1:31191505..31191619,+,65.1	chr1	31191505	31191619	+	31191505	31191619	1	0	114	1	1	0	none	AGCTCAACGTT	CTCCAGCCCTGGCCCCGCCCCGCCGCTCTCCCCTTCTCCGCCCCTGCCCTGGCTCCGCCCCCGCCTGCCCGCGCACCGCAGAAGGCCTCCTGGAACTTCCTGGACAGCTTCTCG	WILDTYPE_BUT_HAS_SNP__Antisense.noflip.NA__chr1:31191505..31191619,+__65.1.0.0
ACTGGCCGCTTCACTGCTCCAGCCCTGGCCCCGCCCCGCCGCTCTCCCCTTCTCCGCCCCTGCCCTGGCTCCGCCCCCGCCTGCCCGCGCACCGCAGAAGGCCTCCTGGAACTTCCTGGACAGCTTCTCGGGTACCTCTAGATAGTCGAGTGTAGATCGGAAGAGCGTCG	WILDTYPE_BUT_HAS_SNP	65.1.0.0.20	none	Antisense.noflip.NA__chr1:31191505..31191619,+	Antisense.noflip.NA__chr1:31191505..31191619,+,65.1	chr1	31191505	31191619	+	31191505	31191619	1	0	114	1	1	0	none	TAGTCGAGTGT	CTCCAGCCCTGGCCCCGCCCCGCCGCTCTCCCCTTCTCCGCCCCTGCCCTGGCTCCGCCCCCGCCTGCCCGCGCACCGCAGAAGGCCTCCTGGAACTTCCTGGACAGCTTCTCG	WILDTYPE_BUT_HAS_SNP__Antisense.noflip.NA__chr1:31191505..31191619,+__65.1.0.0
ACTGGCCGCTTCACTGCTCCAGCCCTGGCCCCGCCCCGCCGCTCTCCCCTTCTCCGCCCCTGCCCTGGCTCCGCCCCCGCCTGCCCGCGCACCGCAGAAGGCCTCCTGGAACTTCCTGGACAGCTTCTCGGGTACCTCTAGATATCTCTCGGCAGATCGGAAGAGCGTCG	WILDTYPE_BUT_HAS_SNP	65.1.0.0.21	none	Antisense.noflip.NA__chr1:31191505..31191619,+	Antisense.noflip.NA__chr1:31191505..31191619,+,65.1	chr1	31191505	31191619	+	31191505	31191619	1	0	114	1	1	0	none	TATCTCTCGGC	CTCCAGCCCTGGCCCCGCCCCGCCGCTCTCCCCTTCTCCGCCCCTGCCCTGGCTCCGCCCCCGCCTGCCCGCGCACCGCAGAAGGCCTCCTGGAACTTCCTGGACAGCTTCTCG	WILDTYPE_BUT_HAS_SNP__Antisense.noflip.NA__chr1:31191505..31191619,+__65.1.0.0
ACTGGCCGCTTCACTGCTCCAGCCCTGGCCCCGCCCCGCCGCTCTCCCCTTCTCCGCCCCTGCCCTGGCTCCGCCCCCGCCTGCCCGCGCACCGCAGAAGGCCTCCTGGAACTTCCTGGACAGCTTCTCGGGTACCTCTAGATAACATAGATGAGATCGGAAGAGCGTCG	WILDTYPE_BUT_HAS_SNP	65.1.0.0.22	none	Antisense.noflip.NA__chr1:31191505..31191619,+	Antisense.noflip.NA__chr1:31191505..31191619,+,65.1	chr1	31191505	31191619	+	31191505	31191619	1	0	114	1	1	0	none	TAACATAGATG	CTCCAGCCCTGGCCCCGCCCCGCCGCTCTCCCCTTCTCCGCCCCTGCCCTGGCTCCGCCCCCGCCTGCCCGCGCACCGCAGAAGGCCTCCTGGAACTTCCTGGACAGCTTCTCG	WILDTYPE_BUT_HAS_SNP__Antisense.noflip.NA__chr1:31191505..31191619,+__65.1.0.0
ACTGGCCGCTTCACTGCTCCAGCCCTGGCCCCGCCCCGCCGCTCTCCCCTTCTCCGCCCCTGCCCTGGCTCCGCCCCCGCCTGCCCGCGCACCGCAGAAGGCCTCCTGGAACTTCCTGGACAGCTTCTCGGGTACCTCTAGATGTACGCCAATAGATCGGAAGAGCGTCG	WILDTYPE_BUT_HAS_SNP	65.1.0.0.23	none	Antisense.noflip.NA__chr1:31191505..31191619,+	Antisense.noflip.NA__chr1:31191505..31191619,+,65.1	chr1	31191505	31191619	+	31191505	31191619	1	0	114	1	1	0	none	TGTACGCCAAT	CTCCAGCCCTGGCCCCGCCCCGCCGCTCTCCCCTTCTCCGCCCCTGCCCTGGCTCCGCCCCCGCCTGCCCGCGCACCGCAGAAGGCCTCCTGGAACTTCCTGGACAGCTTCTCG	WILDTYPE_BUT_HAS_SNP__Antisense.noflip.NA__chr1:31191505..31191619,+__65.1.0.0
ACTGGCCGCTTCACTGCTCCAGCCCTGGCCCCGCCCCGCCGCTCTCCCCTTCTCCGCCCCTGCCCTGGCTCCGCCCCCGCCTGCCCGCGCACCGCAGAAGGCCTCCTGGAACTTCCTGGACAGCTTCTCGGGTACCTCTAGACTGTGCAAGAGAGATCGGAAGAGCGTCG	WILDTYPE_BUT_HAS_SNP	65.1.0.0.24	none	Antisense.noflip.NA__chr1:31191505..31191619,+	Antisense.noflip.NA__chr1:31191505..31191619,+,65.1	chr1	31191505	31191619	+	31191505	31191619	1	0	114	1	1	0	none	CTGTGCAAGAG	CTCCAGCCCTGGCCCCGCCCCGCCGCTCTCCCCTTCTCCGCCCCTGCCCTGGCTCCGCCCCCGCCTGCCCGCGCACCGCAGAAGGCCTCCTGGAACTTCCTGGACAGCTTCTCG	WILDTYPE_BUT_HAS_SNP__Antisense.noflip.NA__chr1:31191505..31191619,+__65.1.0.0
ACTGGCCGCTTCACTGCTCCAGCCCTGGCCCCGCCCCGCCGCTCTCCCCTTCTCCGCCCCTGCCCTGGCTCCGCCCCCGCCTGCCCGCGCACCGCAGAAGGCCTCCTGGAACTTCCTGGACAGCTTCTCGGGTACCTCTAGATTTCATATAGCAGATCGGAAGAGCGTCG	WILDTYPE_BUT_HAS_SNP	65.1.0.0.25	none	Antisense.noflip.NA__chr1:31191505..31191619,+	Antisense.noflip.NA__chr1:31191505..31191619,+,65.1	chr1	31191505	31191619	+	31191505	31191619	1	0	114	1	1	0	none	TTTCATATAGC	CTCCAGCCCTGGCCCCGCCCCGCCGCTCTCCCCTTCTCCGCCCCTGCCCTGGCTCCGCCCCCGCCTGCCCGCGCACCGCAGAAGGCCTCCTGGAACTTCCTGGACAGCTTCTCG	WILDTYPE_BUT_HAS_SNP__Antisense.noflip.NA__chr1:31191505..31191619,+__65.1.0.0
ACTGGCCGCTTCACTGCTCCAGCCCTGGCCCCGCCCCGCCGCTCTCCCCTTCTCCGCCCCTGCCCTGGCTCCGCCCCCGCCTGCCCGCGCACCGCAGAAGGCCTCCTGGAACTTCCTGGACAGCTTCTCGGGTACCTCTAGACGCTATCTCGCAGATCGGAAGAGCGTCG	WILDTYPE_BUT_HAS_SNP	65.1.0.0.26	none	Antisense.noflip.NA__chr1:31191505..31191619,+	Antisense.noflip.NA__chr1:31191505..31191619,+,65.1	chr1	31191505	31191619	+	31191505	31191619	1	0	114	1	1	0	none	CGCTATCTCGC	CTCCAGCCCTGGCCCCGCCCCGCCGCTCTCCCCTTCTCCGCCCCTGCCCTGGCTCCGCCCCCGCCTGCCCGCGCACCGCAGAAGGCCTCCTGGAACTTCCTGGACAGCTTCTCG	WILDTYPE_BUT_HAS_SNP__Antisense.noflip.NA__chr1:31191505..31191619,+__65.1.0.0
ACTGGCCGCTTCACTGCTCCAGCCCTGGCCCCGCCCCGCCGCTCTCCCCTTCTCCGCCCCTGCCCTGGCTCCGCCCCCGCCTGCCCGCGCACCGCAGAAGGCCTCCTGGAACTTCCTGGACAGCTTCTCGGGTACCTCTAGATTTTCGTGTAAAGATCGGAAGAGCGTCG	WILDTYPE_BUT_HAS_SNP	65.1.0.0.27	none	Antisense.noflip.NA__chr1:31191505..31191619,+	Antisense.noflip.NA__chr1:31191505..31191619,+,65.1	chr1	31191505	31191619	+	31191505	31191619	1	0	114	1	1	0	none	TTTTCGTGTAA	CTCCAGCCCTGGCCCCGCCCCGCCGCTCTCCCCTTCTCCGCCCCTGCCCTGGCTCCGCCCCCGCCTGCCCGCGCACCGCAGAAGGCCTCCTGGAACTTCCTGGACAGCTTCTCG	WILDTYPE_BUT_HAS_SNP__Antisense.noflip.NA__chr1:31191505..31191619,+__65.1.0.0
ACTGGCCGCTTCACTGCTCCAGCCCTGGCCCCGCCCCGCCGCTCTCCCCTTCTCCGCCCCTGCCCTGGCTCCGCCCCCGCCTGCCCGCGCACCGCAGAAGGCCTCCTGGAACTTCCTGGACAGCTTCTCGGGTACCTCTAGAGCGCTGTTATCAGATCGGAAGAGCGTCG	WILDTYPE_BUT_HAS_SNP	65.1.0.0.28	none	Antisense.noflip.NA__chr1:31191505..31191619,+	Antisense.noflip.NA__chr1:31191505..31191619,+,65.1	chr1	31191505	31191619	+	31191505	31191619	1	0	114	1	1	0	none	GCGCTGTTATC	CTCCAGCCCTGGCCCCGCCCCGCCGCTCTCCCCTTCTCCGCCCCTGCCCTGGCTCCGCCCCCGCCTGCCCGCGCACCGCAGAAGGCCTCCTGGAACTTCCTGGACAGCTTCTCG	WILDTYPE_BUT_HAS_SNP__Antisense.noflip.NA__chr1:31191505..31191619,+__65.1.0.0
ACTGGCCGCTTCACTGCTCCAGCCCTGGCCCCGCCCCGCCGCTCTCCCCTTCTCCGCCCCTGCCCTGGCTCCGCCCCCGCCTGCCCGCGCACCGCAGAAGGCCTCCTGGAACTTCCTGGACAGCTTCTCGGGTACCTCTAGACAGCGCCAATTAGATCGGAAGAGCGTCG	WILDTYPE_BUT_HAS_SNP	65.1.0.0.29	none	Antisense.noflip.NA__chr1:31191505..31191619,+	Antisense.noflip.NA__chr1:31191505..31191619,+,65.1	chr1	31191505	31191619	+	31191505	31191619	1	0	114	1	1	0	none	CAGCGCCAATT	CTCCAGCCCTGGCCCCGCCCCGCCGCTCTCCCCTTCTCCGCCCCTGCCCTGGCTCCGCCCCCGCCTGCCCGCGCACCGCAGAAGGCCTCCTGGAACTTCCTGGACAGCTTCTCG	WILDTYPE_BUT_HAS_SNP__Antisense.noflip.NA__chr1:31191505..31191619,+__65.1.0.0
ACTGGCCGCTTCACTGCTCCAGCCCTGGCCCCGCCCCGCCGCTCTCCCCTTCTCCGCCCCTGCCCTGGCTCCGCCCCCGCCTGCCCGCGCACCGCAGAAGGCCTCCTGGAACTTCCTGGACAGCTTCTCGGGTACCTCTAGACAACGTAAGGAAGATCGGAAGAGCGTCG	WILDTYPE_BUT_HAS_SNP	65.1.0.0.30	none	Antisense.noflip.NA__chr1:31191505..31191619,+	Antisense.noflip.NA__chr1:31191505..31191619,+,65.1	chr1	31191505	31191619	+	31191505	31191619	1	0	114	1	1	0	none	CAACGTAAGGA	CTCCAGCCCTGGCCCCGCCCCGCCGCTCTCCCCTTCTCCGCCCCTGCCCTGGCTCCGCCCCCGCCTGCCCGCGCACCGCAGAAGGCCTCCTGGAACTTCCTGGACAGCTTCTCG	WILDTYPE_BUT_HAS_SNP__Antisense.noflip.NA__chr1:31191505..31191619,+__65.1.0.0
ACTGGCCGCTTCACTGCTCCAGCCCTGGCCCCGCCCCGCCGCTCTCCCCTTCTCCGCCCCTGCCCTGGCTCCGCCCCCGCCTGCCCGCGCACCGCAGAAGGCCTCCTGGAACTTCCTGGACAGCTTCTCGGGTACCTCTAGACTCATTGTGCTAGATCGGAAGAGCGTCG	WILDTYPE_BUT_HAS_SNP	65.1.0.0.31	none	Antisense.noflip.NA__chr1:31191505..31191619,+	Antisense.noflip.NA__chr1:31191505..31191619,+,65.1	chr1	31191505	31191619	+	31191505	31191619	1	0	114	1	1	0	none	CTCATTGTGCT	CTCCAGCCCTGGCCCCGCCCCGCCGCTCTCCCCTTCTCCGCCCCTGCCCTGGCTCCGCCCCCGCCTGCCCGCGCACCGCAGAAGGCCTCCTGGAACTTCCTGGACAGCTTCTCG	WILDTYPE_BUT_HAS_SNP__Antisense.noflip.NA__chr1:31191505..31191619,+__65.1.0.0
ACTGGCCGCTTCACTGCTCCAGCCCTGGCCCCGCCCCGCCGCTCTCCCCTTCTCCGCCCCTGCCCTGGCTCCGCCCCCGCCTGCCCGCGCACCGCAGAAGGCCTCCTGGAACTTCCTGGACAGCTTCTCGGGTACCTCTAGAGGTATGGCGGTAGATCGGAAGAGCGTCG	WILDTYPE_BUT_HAS_SNP	65.1.0.0.32	none	Antisense.noflip.NA__chr1:31191505..31191619,+	Antisense.noflip.NA__chr1:31191505..31191619,+,65.1	chr1	31191505	31191619	+	31191505	31191619	1	0	114	1	1	0	none	GGTATGGCGGT	CTCCAGCCCTGGCCCCGCCCCGCCGCTCTCCCCTTCTCCGCCCCTGCCCTGGCTCCGCCCCCGCCTGCCCGCGCACCGCAGAAGGCCTCCTGGAACTTCCTGGACAGCTTCTCG	WILDTYPE_BUT_HAS_SNP__Antisense.noflip.NA__chr1:31191505..31191619,+__65.1.0.0
ACTGGCCGCTTCACTGCTCCAGCCCTCGCCCCGCCCCGCCGCTCTCCCCTTCTCCGCCCCTGCCCTGGCTCCGCCCCCGCCTGCCCGCGCACCGCAGAAGGCCTCCTGGAACTTCCTGGACAGCTTCTCGGGTACCTCTAGAGATCAAGTTGTAGATCGGAAGAGCGTCG	WILDTYPE_SNP_INDIV	65.1.1.0.1	none	Antisense.noflip.NA__chr1:31191505..31191619,+	Antisense.noflip.NA__chr1:31191505..31191619,+,65.1	chr1	31191505	31191619	+	31191505	31191619	1	0	114	1	1	0	rs10914186	GATCAAGTTGT	CTCCAGCCCTCGCCCCGCCCCGCCGCTCTCCCCTTCTCCGCCCCTGCCCTGGCTCCGCCCCCGCCTGCCCGCGCACCGCAGAAGGCCTCCTGGAACTTCCTGGACAGCTTCTCG	WILDTYPE_SNP_INDIV__Antisense.noflip.NA__chr1:31191505..31191619,+__65.1.1.0
ACTGGCCGCTTCACTGCTCCAGCCCTCGCCCCGCCCCGCCGCTCTCCCCTTCTCCGCCCCTGCCCTGGCTCCGCCCCCGCCTGCCCGCGCACCGCAGAAGGCCTCCTGGAACTTCCTGGACAGCTTCTCGGGTACCTCTAGAGAGCATCGTGAAGATCGGAAGAGCGTCG	WILDTYPE_SNP_INDIV	65.1.1.0.2	none	Antisense.noflip.NA__chr1:31191505..31191619,+	Antisense.noflip.NA__chr1:31191505..31191619,+,65.1	chr1	31191505	31191619	+	31191505	31191619	1	0	114	1	1	0	rs10914186	GAGCATCGTGA	CTCCAGCCCTCGCCCCGCCCCGCCGCTCTCCCCTTCTCCGCCCCTGCCCTGGCTCCGCCCCCGCCTGCCCGCGCACCGCAGAAGGCCTCCTGGAACTTCCTGGACAGCTTCTCG	WILDTYPE_SNP_INDIV__Antisense.noflip.NA__chr1:31191505..31191619,+__65.1.1.0
ACTGGCCGCTTCACTGCTCCAGCCCTCGCCCCGCCCCGCCGCTCTCCCCTTCTCCGCCCCTGCCCTGGCTCCGCCCCCGCCTGCCCGCGCACCGCAGAAGGCCTCCTGGAACTTCCTGGACAGCTTCTCGGGTACCTCTAGAATGAAACGTCGAGATCGGAAGAGCGTCG	WILDTYPE_SNP_INDIV	65.1.1.0.3	none	Antisense.noflip.NA__chr1:31191505..31191619,+	Antisense.noflip.NA__chr1:31191505..31191619,+,65.1	chr1	31191505	31191619	+	31191505	31191619	1	0	114	1	1	0	rs10914186	ATGAAACGTCG	CTCCAGCCCTCGCCCCGCCCCGCCGCTCTCCCCTTCTCCGCCCCTGCCCTGGCTCCGCCCCCGCCTGCCCGCGCACCGCAGAAGGCCTCCTGGAACTTCCTGGACAGCTTCTCG	WILDTYPE_SNP_INDIV__Antisense.noflip.NA__chr1:31191505..31191619,+__65.1.1.0
ACTGGCCGCTTCACTGCTCCAGCCCTCGCCCCGCCCCGCCGCTCTCCCCTTCTCCGCCCCTGCCCTGGCTCCGCCCCCGCCTGCCCGCGCACCGCAGAAGGCCTCCTGGAACTTCCTGGACAGCTTCTCGGGTACCTCTAGATAGCTAAACTAAGATCGGAAGAGCGTCG	WILDTYPE_SNP_INDIV	65.1.1.0.4	none	Antisense.noflip.NA__chr1:31191505..31191619,+	Antisense.noflip.NA__chr1:31191505..31191619,+,65.1	chr1	31191505	31191619	+	31191505	31191619	1	0	114	1	1	0	rs10914186	TAGCTAAACTA	CTCCAGCCCTCGCCCCGCCCCGCCGCTCTCCCCTTCTCCGCCCCTGCCCTGGCTCCGCCCCCGCCTGCCCGCGCACCGCAGAAGGCCTCCTGGAACTTCCTGGACAGCTTCTCG	WILDTYPE_SNP_INDIV__Antisense.noflip.NA__chr1:31191505..31191619,+__65.1.1.0
ACTGGCCGCTTCACTGCTCCAGCCCTCGCCCCGCCCCGCCGCTCTCCCCTTCTCCGCCCCTGCCCTGGCTCCGCCCCCGCCTGCCCGCGCACCGCAGAAGGCCTCCTGGAACTTCCTGGACAGCTTCTCGGGTACCTCTAGACAGGTAGATACAGATCGGAAGAGCGTCG	WILDTYPE_SNP_INDIV	65.1.1.0.5	none	Antisense.noflip.NA__chr1:31191505..31191619,+	Antisense.noflip.NA__chr1:31191505..31191619,+,65.1	chr1	31191505	31191619	+	31191505	31191619	1	0	114	1	1	0	rs10914186	CAGGTAGATAC	CTCCAGCCCTCGCCCCGCCCCGCCGCTCTCCCCTTCTCCGCCCCTGCCCTGGCTCCGCCCCCGCCTGCCCGCGCACCGCAGAAGGCCTCCTGGAACTTCCTGGACAGCTTCTCG	WILDTYPE_SNP_INDIV__Antisense.noflip.NA__chr1:31191505..31191619,+__65.1.1.0
ACTGGCCGCTTCACTGCTCCAGCCCTCGCCCCGCCCCGCCGCTCTCCCCTTCTCCGCCCCTGCCCTGGCTCCGCCCCCGCCTGCCCGCGCACCGCAGAAGGCCTCCTGGAACTTCCTGGACAGCTTCTCGGGTACCTCTAGAGAATTGCGATCAGATCGGAAGAGCGTCG	WILDTYPE_SNP_INDIV	65.1.1.0.6	none	Antisense.noflip.NA__chr1:31191505..31191619,+	Antisense.noflip.NA__chr1:31191505..31191619,+,65.1	chr1	31191505	31191619	+	31191505	31191619	1	0	114	1	1	0	rs10914186	GAATTGCGATC	CTCCAGCCCTCGCCCCGCCCCGCCGCTCTCCCCTTCTCCGCCCCTGCCCTGGCTCCGCCCCCGCCTGCCCGCGCACCGCAGAAGGCCTCCTGGAACTTCCTGGACAGCTTCTCG	WILDTYPE_SNP_INDIV__Antisense.noflip.NA__chr1:31191505..31191619,+__65.1.1.0
ACTGGCCGCTTCACTGCTCCAGCCCTCGCCCCGCCCCGCCGCTCTCCCCTTCTCCGCCCCTGCCCTGGCTCCGCCCCCGCCTGCCCGCGCACCGCAGAAGGCCTCCTGGAACTTCCTGGACAGCTTCTCGGGTACCTCTAGACACAACGTAGCAGATCGGAAGAGCGTCG	WILDTYPE_SNP_INDIV	65.1.1.0.7	none	Antisense.noflip.NA__chr1:31191505..31191619,+	Antisense.noflip.NA__chr1:31191505..31191619,+,65.1	chr1	31191505	31191619	+	31191505	31191619	1	0	114	1	1	0	rs10914186	CACAACGTAGC	CTCCAGCCCTCGCCCCGCCCCGCCGCTCTCCCCTTCTCCGCCCCTGCCCTGGCTCCGCCCCCGCCTGCCCGCGCACCGCAGAAGGCCTCCTGGAACTTCCTGGACAGCTTCTCG	WILDTYPE_SNP_INDIV__Antisense.noflip.NA__chr1:31191505..31191619,+__65.1.1.0
ACTGGCCGCTTCACTGCTCCAGCCCTCGCCCCGCCCCGCCGCTCTCCCCTTCTCCGCCCCTGCCCTGGCTCCGCCCCCGCCTGCCCGCGCACCGCAGAAGGCCTCCTGGAACTTCCTGGACAGCTTCTCGGGTACCTCTAGAACATCGAGCATAGATCGGAAGAGCGTCG	WILDTYPE_SNP_INDIV	65.1.1.0.8	none	Antisense.noflip.NA__chr1:31191505..31191619,+	Antisense.noflip.NA__chr1:31191505..31191619,+,65.1	chr1	31191505	31191619	+	31191505	31191619	1	0	114	1	1	0	rs10914186	ACATCGAGCAT	CTCCAGCCCTCGCCCCGCCCCGCCGCTCTCCCCTTCTCCGCCCCTGCCCTGGCTCCGCCCCCGCCTGCCCGCGCACCGCAGAAGGCCTCCTGGAACTTCCTGGACAGCTTCTCG	WILDTYPE_SNP_INDIV__Antisense.noflip.NA__chr1:31191505..31191619,+__65.1.1.0
ACTGGCCGCTTCACTGCTCCAGCCCTCGCCCCGCCCCGCCGCTCTCCCCTTCTCCGCCCCTGCCCTGGCTCCGCCCCCGCCTGCCCGCGCACCGCAGAAGGCCTCCTGGAACTTCCTGGACAGCTTCTCGGGTACCTCTAGAAGGTTACGTACAGATCGGAAGAGCGTCG	WILDTYPE_SNP_INDIV	65.1.1.0.9	none	Antisense.noflip.NA__chr1:31191505..31191619,+	Antisense.noflip.NA__chr1:31191505..31191619,+,65.1	chr1	31191505	31191619	+	31191505	31191619	1	0	114	1	1	0	rs10914186	AGGTTACGTAC	CTCCAGCCCTCGCCCCGCCCCGCCGCTCTCCCCTTCTCCGCCCCTGCCCTGGCTCCGCCCCCGCCTGCCCGCGCACCGCAGAAGGCCTCCTGGAACTTCCTGGACAGCTTCTCG	WILDTYPE_SNP_INDIV__Antisense.noflip.NA__chr1:31191505..31191619,+__65.1.1.0
ACTGGCCGCTTCACTGCTCCAGCCCTCGCCCCGCCCCGCCGCTCTCCCCTTCTCCGCCCCTGCCCTGGCTCCGCCCCCGCCTGCCCGCGCACCGCAGAAGGCCTCCTGGAACTTCCTGGACAGCTTCTCGGGTACCTCTAGAAGCGGGTAGTAAGATCGGAAGAGCGTCG	WILDTYPE_SNP_INDIV	65.1.1.0.10	none	Antisense.noflip.NA__chr1:31191505..31191619,+	Antisense.noflip.NA__chr1:31191505..31191619,+,65.1	chr1	31191505	31191619	+	31191505	31191619	1	0	114	1	1	0	rs10914186	AGCGGGTAGTA	CTCCAGCCCTCGCCCCGCCCCGCCGCTCTCCCCTTCTCCGCCCCTGCCCTGGCTCCGCCCCCGCCTGCCCGCGCACCGCAGAAGGCCTCCTGGAACTTCCTGGACAGCTTCTCG	WILDTYPE_SNP_INDIV__Antisense.noflip.NA__chr1:31191505..31191619,+__65.1.1.0
ACTGGCCGCTTCACTGCTCCAGCCCTCGCCCCGCCCCGCCGCTCTCCCCTTCTCCGCCCCTGCCCTGGCTCCGCCCCCGCCTGCCCGCGCACCGCAGAAGGCCTCCTGGAACTTCCTGGACAGCTTCTCGGGTACCTCTAGAGGCTAAGGAAAAGATCGGAAGAGCGTCG	WILDTYPE_SNP_INDIV	65.1.1.0.11	none	Antisense.noflip.NA__chr1:31191505..31191619,+	Antisense.noflip.NA__chr1:31191505..31191619,+,65.1	chr1	31191505	31191619	+	31191505	31191619	1	0	114	1	1	0	rs10914186	GGCTAAGGAAA	CTCCAGCCCTCGCCCCGCCCCGCCGCTCTCCCCTTCTCCGCCCCTGCCCTGGCTCCGCCCCCGCCTGCCCGCGCACCGCAGAAGGCCTCCTGGAACTTCCTGGACAGCTTCTCG	WILDTYPE_SNP_INDIV__Antisense.noflip.NA__chr1:31191505..31191619,+__65.1.1.0
ACTGGCCGCTTCACTGCTCCAGCCCTCGCCCCGCCCCGCCGCTCTCCCCTTCTCCGCCCCTGCCCTGGCTCCGCCCCCGCCTGCCCGCGCACCGCAGAAGGCCTCCTGGAACTTCCTGGACAGCTTCTCGGGTACCTCTAGATTACCGTCGACAGATCGGAAGAGCGTCG	WILDTYPE_SNP_INDIV	65.1.1.0.12	none	Antisense.noflip.NA__chr1:31191505..31191619,+	Antisense.noflip.NA__chr1:31191505..31191619,+,65.1	chr1	31191505	31191619	+	31191505	31191619	1	0	114	1	1	0	rs10914186	TTACCGTCGAC	CTCCAGCCCTCGCCCCGCCCCGCCGCTCTCCCCTTCTCCGCCCCTGCCCTGGCTCCGCCCCCGCCTGCCCGCGCACCGCAGAAGGCCTCCTGGAACTTCCTGGACAGCTTCTCG	WILDTYPE_SNP_INDIV__Antisense.noflip.NA__chr1:31191505..31191619,+__65.1.1.0
ACTGGCCGCTTCACTGCTCCAGCCCTCGCCCCGCCCCGCCGCTCTCCCCTTCTCCGCCCCTGCCCTGGCTCCGCCCCCGCCTGCCCGCGCACCGCAGAAGGCCTCCTGGAACTTCCTGGACAGCTTCTCGGGTACCTCTAGAACAGTTGATCCAGATCGGAAGAGCGTCG	WILDTYPE_SNP_INDIV	65.1.1.0.13	none	Antisense.noflip.NA__chr1:31191505..31191619,+	Antisense.noflip.NA__chr1:31191505..31191619,+,65.1	chr1	31191505	31191619	+	31191505	31191619	1	0	114	1	1	0	rs10914186	ACAGTTGATCC	CTCCAGCCCTCGCCCCGCCCCGCCGCTCTCCCCTTCTCCGCCCCTGCCCTGGCTCCGCCCCCGCCTGCCCGCGCACCGCAGAAGGCCTCCTGGAACTTCCTGGACAGCTTCTCG	WILDTYPE_SNP_INDIV__Antisense.noflip.NA__chr1:31191505..31191619,+__65.1.1.0
ACTGGCCGCTTCACTGCTCCAGCCCTCGCCCCGCCCCGCCGCTCTCCCCTTCTCCGCCCCTGCCCTGGCTCCGCCCCCGCCTGCCCGCGCACCGCAGAAGGCCTCCTGGAACTTCCTGGACAGCTTCTCGGGTACCTCTAGAAAGATAAAGGCAGATCGGAAGAGCGTCG	WILDTYPE_SNP_INDIV	65.1.1.0.14	none	Antisense.noflip.NA__chr1:31191505..31191619,+	Antisense.noflip.NA__chr1:31191505..31191619,+,65.1	chr1	31191505	31191619	+	31191505	31191619	1	0	114	1	1	0	rs10914186	AAGATAAAGGC	CTCCAGCCCTCGCCCCGCCCCGCCGCTCTCCCCTTCTCCGCCCCTGCCCTGGCTCCGCCCCCGCCTGCCCGCGCACCGCAGAAGGCCTCCTGGAACTTCCTGGACAGCTTCTCG	WILDTYPE_SNP_INDIV__Antisense.noflip.NA__chr1:31191505..31191619,+__65.1.1.0
ACTGGCCGCTTCACTGCTCCAGCCCTCGCCCCGCCCCGCCGCTCTCCCCTTCTCCGCCCCTGCCCTGGCTCCGCCCCCGCCTGCCCGCGCACCGCAGAAGGCCTCCTGGAACTTCCTGGACAGCTTCTCGGGTACCTCTAGAAGTAAAGTCGAAGATCGGAAGAGCGTCG	WILDTYPE_SNP_INDIV	65.1.1.0.15	none	Antisense.noflip.NA__chr1:31191505..31191619,+	Antisense.noflip.NA__chr1:31191505..31191619,+,65.1	chr1	31191505	31191619	+	31191505	31191619	1	0	114	1	1	0	rs10914186	AGTAAAGTCGA	CTCCAGCCCTCGCCCCGCCCCGCCGCTCTCCCCTTCTCCGCCCCTGCCCTGGCTCCGCCCCCGCCTGCCCGCGCACCGCAGAAGGCCTCCTGGAACTTCCTGGACAGCTTCTCG	WILDTYPE_SNP_INDIV__Antisense.noflip.NA__chr1:31191505..31191619,+__65.1.1.0
ACTGGCCGCTTCACTGCTCCAGCCCTCGCCCCGCCCCGCCGCTCTCCCCTTCTCCGCCCCTGCCCTGGCTCCGCCCCCGCCTGCCCGCGCACCGCAGAAGGCCTCCTGGAACTTCCTGGACAGCTTCTCGGGTACCTCTAGACCCTCGTTATTAGATCGGAAGAGCGTCG	WILDTYPE_SNP_INDIV	65.1.1.0.16	none	Antisense.noflip.NA__chr1:31191505..31191619,+	Antisense.noflip.NA__chr1:31191505..31191619,+,65.1	chr1	31191505	31191619	+	31191505	31191619	1	0	114	1	1	0	rs10914186	CCCTCGTTATT	CTCCAGCCCTCGCCCCGCCCCGCCGCTCTCCCCTTCTCCGCCCCTGCCCTGGCTCCGCCCCCGCCTGCCCGCGCACCGCAGAAGGCCTCCTGGAACTTCCTGGACAGCTTCTCG	WILDTYPE_SNP_INDIV__Antisense.noflip.NA__chr1:31191505..31191619,+__65.1.1.0
ACTGGCCGCTTCACTGCTCCAGCCCTCGCCCCGCCCCGCCGCTCTCCCCTTCTCCGCCCCTGCCCTGGCTCCGCCCCCGCCTGCCCGCGCACCGCAGAAGGCCTCCTGGAACTTCCTGGACAGCTTCTCGGGTACCTCTAGAAACCTACCGTCAGATCGGAAGAGCGTCG	WILDTYPE_SNP_INDIV	65.1.1.0.17	none	Antisense.noflip.NA__chr1:31191505..31191619,+	Antisense.noflip.NA__chr1:31191505..31191619,+,65.1	chr1	31191505	31191619	+	31191505	31191619	1	0	114	1	1	0	rs10914186	AACCTACCGTC	CTCCAGCCCTCGCCCCGCCCCGCCGCTCTCCCCTTCTCCGCCCCTGCCCTGGCTCCGCCCCCGCCTGCCCGCGCACCGCAGAAGGCCTCCTGGAACTTCCTGGACAGCTTCTCG	WILDTYPE_SNP_INDIV__Antisense.noflip.NA__chr1:31191505..31191619,+__65.1.1.0
ACTGGCCGCTTCACTGCTCCAGCCCTCGCCCCGCCCCGCCGCTCTCCCCTTCTCCGCCCCTGCCCTGGCTCCGCCCCCGCCTGCCCGCGCACCGCAGAAGGCCTCCTGGAACTTCCTGGACAGCTTCTCGGGTACCTCTAGACATGGGGTGTCAGATCGGAAGAGCGTCG	WILDTYPE_SNP_INDIV	65.1.1.0.18	none	Antisense.noflip.NA__chr1:31191505..31191619,+	Antisense.noflip.NA__chr1:31191505..31191619,+,65.1	chr1	31191505	31191619	+	31191505	31191619	1	0	114	1	1	0	rs10914186	CATGGGGTGTC	CTCCAGCCCTCGCCCCGCCCCGCCGCTCTCCCCTTCTCCGCCCCTGCCCTGGCTCCGCCCCCGCCTGCCCGCGCACCGCAGAAGGCCTCCTGGAACTTCCTGGACAGCTTCTCG	WILDTYPE_SNP_INDIV__Antisense.noflip.NA__chr1:31191505..31191619,+__65.1.1.0
ACTGGCCGCTTCACTGCTCCAGCCCTCGCCCCGCCCCGCCGCTCTCCCCTTCTCCGCCCCTGCCCTGGCTCCGCCCCCGCCTGCCCGCGCACCGCAGAAGGCCTCCTGGAACTTCCTGGACAGCTTCTCGGGTACCTCTAGACTCGAAAGTTCAGATCGGAAGAGCGTCG	WILDTYPE_SNP_INDIV	65.1.1.0.19	none	Antisense.noflip.NA__chr1:31191505..31191619,+	Antisense.noflip.NA__chr1:31191505..31191619,+,65.1	chr1	31191505	31191619	+	31191505	31191619	1	0	114	1	1	0	rs10914186	CTCGAAAGTTC	CTCCAGCCCTCGCCCCGCCCCGCCGCTCTCCCCTTCTCCGCCCCTGCCCTGGCTCCGCCCCCGCCTGCCCGCGCACCGCAGAAGGCCTCCTGGAACTTCCTGGACAGCTTCTCG	WILDTYPE_SNP_INDIV__Antisense.noflip.NA__chr1:31191505..31191619,+__65.1.1.0
ACTGGCCGCTTCACTGCTCCAGCCCTCGCCCCGCCCCGCCGCTCTCCCCTTCTCCGCCCCTGCCCTGGCTCCGCCCCCGCCTGCCCGCGCACCGCAGAAGGCCTCCTGGAACTTCCTGGACAGCTTCTCGGGTACCTCTAGACCAGAAACGTGAGATCGGAAGAGCGTCG	WILDTYPE_SNP_INDIV	65.1.1.0.20	none	Antisense.noflip.NA__chr1:31191505..31191619,+	Antisense.noflip.NA__chr1:31191505..31191619,+,65.1	chr1	31191505	31191619	+	31191505	31191619	1	0	114	1	1	0	rs10914186	CCAGAAACGTG	CTCCAGCCCTCGCCCCGCCCCGCCGCTCTCCCCTTCTCCGCCCCTGCCCTGGCTCCGCCCCCGCCTGCCCGCGCACCGCAGAAGGCCTCCTGGAACTTCCTGGACAGCTTCTCG	WILDTYPE_SNP_INDIV__Antisense.noflip.NA__chr1:31191505..31191619,+__65.1.1.0
ACTGGCCGCTTCACTGCTCCAGCCCTCGCCCCGCCCCGCCGCTCTCCCCTTCTCCGCCCCTGCCCTGGCTCCGCCCCCGCCTGCCCGCGCACCGCAGAAGGCCTCCTGGAACTTCCTGGACAGCTTCTCGGGTACCTCTAGAATTTGCGGACTAGATCGGAAGAGCGTCG	WILDTYPE_SNP_INDIV	65.1.1.0.21	none	Antisense.noflip.NA__chr1:31191505..31191619,+	Antisense.noflip.NA__chr1:31191505..31191619,+,65.1	chr1	31191505	31191619	+	31191505	31191619	1	0	114	1	1	0	rs10914186	ATTTGCGGACT	CTCCAGCCCTCGCCCCGCCCCGCCGCTCTCCCCTTCTCCGCCCCTGCCCTGGCTCCGCCCCCGCCTGCCCGCGCACCGCAGAAGGCCTCCTGGAACTTCCTGGACAGCTTCTCG	WILDTYPE_SNP_INDIV__Antisense.noflip.NA__chr1:31191505..31191619,+__65.1.1.0
ACTGGCCGCTTCACTGCTCCAGCCCTCGCCCCGCCCCGCCGCTCTCCCCTTCTCCGCCCCTGCCCTGGCTCCGCCCCCGCCTGCCCGCGCACCGCAGAAGGCCTCCTGGAACTTCCTGGACAGCTTCTCGGGTACCTCTAGAAAAACCGTGACAGATCGGAAGAGCGTCG	WILDTYPE_SNP_INDIV	65.1.1.0.22	none	Antisense.noflip.NA__chr1:31191505..31191619,+	Antisense.noflip.NA__chr1:31191505..31191619,+,65.1	chr1	31191505	31191619	+	31191505	31191619	1	0	114	1	1	0	rs10914186	AAAACCGTGAC	CTCCAGCCCTCGCCCCGCCCCGCCGCTCTCCCCTTCTCCGCCCCTGCCCTGGCTCCGCCCCCGCCTGCCCGCGCACCGCAGAAGGCCTCCTGGAACTTCCTGGACAGCTTCTCG	WILDTYPE_SNP_INDIV__Antisense.noflip.NA__chr1:31191505..31191619,+__65.1.1.0
ACTGGCCGCTTCACTGCTCCAGCCCTCGCCCCGCCCCGCCGCTCTCCCCTTCTCCGCCCCTGCCCTGGCTCCGCCCCCGCCTGCCCGCGCACCGCAGAAGGCCTCCTGGAACTTCCTGGACAGCTTCTCGGGTACCTCTAGACATTGTACCGCAGATCGGAAGAGCGTCG	WILDTYPE_SNP_INDIV	65.1.1.0.23	none	Antisense.noflip.NA__chr1:31191505..31191619,+	Antisense.noflip.NA__chr1:31191505..31191619,+,65.1	chr1	31191505	31191619	+	31191505	31191619	1	0	114	1	1	0	rs10914186	CATTGTACCGC	CTCCAGCCCTCGCCCCGCCCCGCCGCTCTCCCCTTCTCCGCCCCTGCCCTGGCTCCGCCCCCGCCTGCCCGCGCACCGCAGAAGGCCTCCTGGAACTTCCTGGACAGCTTCTCG	WILDTYPE_SNP_INDIV__Antisense.noflip.NA__chr1:31191505..31191619,+__65.1.1.0
ACTGGCCGCTTCACTGCTCCAGCCCTCGCCCCGCCCCGCCGCTCTCCCCTTCTCCGCCCCTGCCCTGGCTCCGCCCCCGCCTGCCCGCGCACCGCAGAAGGCCTCCTGGAACTTCCTGGACAGCTTCTCGGGTACCTCTAGAGTGCGAACTCAAGATCGGAAGAGCGTCG	WILDTYPE_SNP_INDIV	65.1.1.0.24	none	Antisense.noflip.NA__chr1:31191505..31191619,+	Antisense.noflip.NA__chr1:31191505..31191619,+,65.1	chr1	31191505	31191619	+	31191505	31191619	1	0	114	1	1	0	rs10914186	GTGCGAACTCA	CTCCAGCCCTCGCCCCGCCCCGCCGCTCTCCCCTTCTCCGCCCCTGCCCTGGCTCCGCCCCCGCCTGCCCGCGCACCGCAGAAGGCCTCCTGGAACTTCCTGGACAGCTTCTCG	WILDTYPE_SNP_INDIV__Antisense.noflip.NA__chr1:31191505..31191619,+__65.1.1.0
ACTGGCCGCTTCACTGCTCCAGCCCTCGCCCCGCCCCGCCGCTCTCCCCTTCTCCGCCCCTGCCCTGGCTCCGCCCCCGCCTGCCCGCGCACCGCAGAAGGCCTCCTGGAACTTCCTGGACAGCTTCTCGGGTACCTCTAGAGCACCCGTTCCAGATCGGAAGAGCGTCG	WILDTYPE_SNP_INDIV	65.1.1.0.25	none	Antisense.noflip.NA__chr1:31191505..31191619,+	Antisense.noflip.NA__chr1:31191505..31191619,+,65.1	chr1	31191505	31191619	+	31191505	31191619	1	0	114	1	1	0	rs10914186	GCACCCGTTCC	CTCCAGCCCTCGCCCCGCCCCGCCGCTCTCCCCTTCTCCGCCCCTGCCCTGGCTCCGCCCCCGCCTGCCCGCGCACCGCAGAAGGCCTCCTGGAACTTCCTGGACAGCTTCTCG	WILDTYPE_SNP_INDIV__Antisense.noflip.NA__chr1:31191505..31191619,+__65.1.1.0
ACTGGCCGCTTCACTGCTCCAGCCCTCGCCCCGCCCCGCCGCTCTCCCCTTCTCCGCCCCTGCCCTGGCTCCGCCCCCGCCTGCCCGCGCACCGCAGAAGGCCTCCTGGAACTTCCTGGACAGCTTCTCGGGTACCTCTAGATATTCTACGCCAGATCGGAAGAGCGTCG	WILDTYPE_SNP_INDIV	65.1.1.0.26	none	Antisense.noflip.NA__chr1:31191505..31191619,+	Antisense.noflip.NA__chr1:31191505..31191619,+,65.1	chr1	31191505	31191619	+	31191505	31191619	1	0	114	1	1	0	rs10914186	TATTCTACGCC	CTCCAGCCCTCGCCCCGCCCCGCCGCTCTCCCCTTCTCCGCCCCTGCCCTGGCTCCGCCCCCGCCTGCCCGCGCACCGCAGAAGGCCTCCTGGAACTTCCTGGACAGCTTCTCG	WILDTYPE_SNP_INDIV__Antisense.noflip.NA__chr1:31191505..31191619,+__65.1.1.0
ACTGGCCGCTTCACTGCTCCAGCCCTCGCCCCGCCCCGCCGCTCTCCCCTTCTCCGCCCCTGCCCTGGCTCCGCCCCCGCCTGCCCGCGCACCGCAGAAGGCCTCCTGGAACTTCCTGGACAGCTTCTCGGGTACCTCTAGATGTCGAATTCGAGATCGGAAGAGCGTCG	WILDTYPE_SNP_INDIV	65.1.1.0.27	none	Antisense.noflip.NA__chr1:31191505..31191619,+	Antisense.noflip.NA__chr1:31191505..31191619,+,65.1	chr1	31191505	31191619	+	31191505	31191619	1	0	114	1	1	0	rs10914186	TGTCGAATTCG	CTCCAGCCCTCGCCCCGCCCCGCCGCTCTCCCCTTCTCCGCCCCTGCCCTGGCTCCGCCCCCGCCTGCCCGCGCACCGCAGAAGGCCTCCTGGAACTTCCTGGACAGCTTCTCG	WILDTYPE_SNP_INDIV__Antisense.noflip.NA__chr1:31191505..31191619,+__65.1.1.0
ACTGGCCGCTTCACTGCTCCAGCCCTCGCCCCGCCCCGCCGCTCTCCCCTTCTCCGCCCCTGCCCTGGCTCCGCCCCCGCCTGCCCGCGCACCGCAGAAGGCCTCCTGGAACTTCCTGGACAGCTTCTCGGGTACCTCTAGAGTGCGACTGCGAGATCGGAAGAGCGTCG	WILDTYPE_SNP_INDIV	65.1.1.0.28	none	Antisense.noflip.NA__chr1:31191505..31191619,+	Antisense.noflip.NA__chr1:31191505..31191619,+,65.1	chr1	31191505	31191619	+	31191505	31191619	1	0	114	1	1	0	rs10914186	GTGCGACTGCG	CTCCAGCCCTCGCCCCGCCCCGCCGCTCTCCCCTTCTCCGCCCCTGCCCTGGCTCCGCCCCCGCCTGCCCGCGCACCGCAGAAGGCCTCCTGGAACTTCCTGGACAGCTTCTCG	WILDTYPE_SNP_INDIV__Antisense.noflip.NA__chr1:31191505..31191619,+__65.1.1.0
ACTGGCCGCTTCACTGCTCCAGCCCTCGCCCCGCCCCGCCGCTCTCCCCTTCTCCGCCCCTGCCCTGGCTCCGCCCCCGCCTGCCCGCGCACCGCAGAAGGCCTCCTGGAACTTCCTGGACAGCTTCTCGGGTACCTCTAGAGTCTCGGATTCAGATCGGAAGAGCGTCG	WILDTYPE_SNP_INDIV	65.1.1.0.29	none	Antisense.noflip.NA__chr1:31191505..31191619,+	Antisense.noflip.NA__chr1:31191505..31191619,+,65.1	chr1	31191505	31191619	+	31191505	31191619	1	0	114	1	1	0	rs10914186	GTCTCGGATTC	CTCCAGCCCTCGCCCCGCCCCGCCGCTCTCCCCTTCTCCGCCCCTGCCCTGGCTCCGCCCCCGCCTGCCCGCGCACCGCAGAAGGCCTCCTGGAACTTCCTGGACAGCTTCTCG	WILDTYPE_SNP_INDIV__Antisense.noflip.NA__chr1:31191505..31191619,+__65.1.1.0
ACTGGCCGCTTCACTGCTCCAGCCCTCGCCCCGCCCCGCCGCTCTCCCCTTCTCCGCCCCTGCCCTGGCTCCGCCCCCGCCTGCCCGCGCACCGCAGAAGGCCTCCTGGAACTTCCTGGACAGCTTCTCGGGTACCTCTAGATGCCGATCAAGAGATCGGAAGAGCGTCG	WILDTYPE_SNP_INDIV	65.1.1.0.30	none	Antisense.noflip.NA__chr1:31191505..31191619,+	Antisense.noflip.NA__chr1:31191505..31191619,+,65.1	chr1	31191505	31191619	+	31191505	31191619	1	0	114	1	1	0	rs10914186	TGCCGATCAAG	CTCCAGCCCTCGCCCCGCCCCGCCGCTCTCCCCTTCTCCGCCCCTGCCCTGGCTCCGCCCCCGCCTGCCCGCGCACCGCAGAAGGCCTCCTGGAACTTCCTGGACAGCTTCTCG	WILDTYPE_SNP_INDIV__Antisense.noflip.NA__chr1:31191505..31191619,+__65.1.1.0
ACTGGCCGCTTCACTGCTCCAGCCCTCGCCCCGCCCCGCCGCTCTCCCCTTCTCCGCCCCTGCCCTGGCTCCGCCCCCGCCTGCCCGCGCACCGCAGAAGGCCTCCTGGAACTTCCTGGACAGCTTCTCGGGTACCTCTAGAACGACTAATCCAGATCGGAAGAGCGTCG	WILDTYPE_SNP_INDIV	65.1.1.0.31	none	Antisense.noflip.NA__chr1:31191505..31191619,+	Antisense.noflip.NA__chr1:31191505..31191619,+,65.1	chr1	31191505	31191619	+	31191505	31191619	1	0	114	1	1	0	rs10914186	ACGACTAATCC	CTCCAGCCCTCGCCCCGCCCCGCCGCTCTCCCCTTCTCCGCCCCTGCCCTGGCTCCGCCCCCGCCTGCCCGCGCACCGCAGAAGGCCTCCTGGAACTTCCTGGACAGCTTCTCG	WILDTYPE_SNP_INDIV__Antisense.noflip.NA__chr1:31191505..31191619,+__65.1.1.0
ACTGGCCGCTTCACTGCTCCAGCCCTCGCCCCGCCCCGCCGCTCTCCCCTTCTCCGCCCCTGCCCTGGCTCCGCCCCCGCCTGCCCGCGCACCGCAGAAGGCCTCCTGGAACTTCCTGGACAGCTTCTCGGGTACCTCTAGAGCTAATTCCGAAGATCGGAAGAGCGTCG	WILDTYPE_SNP_INDIV	65.1.1.0.32	none	Antisense.noflip.NA__chr1:31191505..31191619,+	Antisense.noflip.NA__chr1:31191505..31191619,+,65.1	chr1	31191505	31191619	+	31191505	31191619	1	0	114	1	1	0	rs10914186	GCTAATTCCGA	CTCCAGCCCTCGCCCCGCCCCGCCGCTCTCCCCTTCTCCGCCCCTGCCCTGGCTCCGCCCCCGCCTGCCCGCGCACCGCAGAAGGCCTCCTGGAACTTCCTGGACAGCTTCTCG	WILDTYPE_SNP_INDIV__Antisense.noflip.NA__chr1:31191505..31191619,+__65.1.1.0
ACTGGCCGCTTCACTGCCTTCTCCGCCCCTGCCCTGGCTCCGCCCCCGCCTGCCCGCGCACCGCAGAAGGCCTCCTGGAACTTCCTGGACAGCTTCTCGATGACGCTGTAGCTCTCCACGTAATCGACGTGGTACCTCTAGATACACCGGTTAAGATCGGAAGAGCGTCG	WILDTYPE	66.1.0.0.1	none	Antisense.flip.sense__chr1:31191536..31191650,+	Antisense.flip.sense__chr1:31191536..31191650,+,66.1	chr1	31191536	31191650	+	31191536	31191650	1	0	114	1	1	0	none	TACACCGGTTA	CCTTCTCCGCCCCTGCCCTGGCTCCGCCCCCGCCTGCCCGCGCACCGCAGAAGGCCTCCTGGAACTTCCTGGACAGCTTCTCGATGACGCTGTAGCTCTCCACGTAATCGACGT	WILDTYPE__Antisense.flip.sense__chr1:31191536..31191650,+__66.1.0.0
ACTGGCCGCTTCACTGCCTTCTCCGCCCCTGCCCTGGCTCCGCCCCCGCCTGCCCGCGCACCGCAGAAGGCCTCCTGGAACTTCCTGGACAGCTTCTCGATGACGCTGTAGCTCTCCACGTAATCGACGTGGTACCTCTAGATACGCACGTAGAGATCGGAAGAGCGTCG	WILDTYPE	66.1.0.0.2	none	Antisense.flip.sense__chr1:31191536..31191650,+	Antisense.flip.sense__chr1:31191536..31191650,+,66.1	chr1	31191536	31191650	+	31191536	31191650	1	0	114	1	1	0	none	TACGCACGTAG	CCTTCTCCGCCCCTGCCCTGGCTCCGCCCCCGCCTGCCCGCGCACCGCAGAAGGCCTCCTGGAACTTCCTGGACAGCTTCTCGATGACGCTGTAGCTCTCCACGTAATCGACGT	WILDTYPE__Antisense.flip.sense__chr1:31191536..31191650,+__66.1.0.0
ACTGGCCGCTTCACTGCCTTCTCCGCCCCTGCCCTGGCTCCGCCCCCGCCTGCCCGCGCACCGCAGAAGGCCTCCTGGAACTTCCTGGACAGCTTCTCGATGACGCTGTAGCTCTCCACGTAATCGACGTGGTACCTCTAGATAGTGCTTGGTAGATCGGAAGAGCGTCG	WILDTYPE	66.1.0.0.3	none	Antisense.flip.sense__chr1:31191536..31191650,+	Antisense.flip.sense__chr1:31191536..31191650,+,66.1	chr1	31191536	31191650	+	31191536	31191650	1	0	114	1	1	0	none	TAGTGCTTGGT	CCTTCTCCGCCCCTGCCCTGGCTCCGCCCCCGCCTGCCCGCGCACCGCAGAAGGCCTCCTGGAACTTCCTGGACAGCTTCTCGATGACGCTGTAGCTCTCCACGTAATCGACGT	WILDTYPE__Antisense.flip.sense__chr1:31191536..31191650,+__66.1.0.0
ACTGGCCGCTTCACTGCCTTCTCCGCCCCTGCCCTGGCTCCGCCCCCGCCTGCCCGCGCACCGCAGAAGGCCTCCTGGAACTTCCTGGACAGCTTCTCGATGACGCTGTAGCTCTCCACGTAATCGACGTGGTACCTCTAGATTCGTCGGAACAGATCGGAAGAGCGTCG	WILDTYPE	66.1.0.0.4	none	Antisense.flip.sense__chr1:31191536..31191650,+	Antisense.flip.sense__chr1:31191536..31191650,+,66.1	chr1	31191536	31191650	+	31191536	31191650	1	0	114	1	1	0	none	TTCGTCGGAAC	CCTTCTCCGCCCCTGCCCTGGCTCCGCCCCCGCCTGCCCGCGCACCGCAGAAGGCCTCCTGGAACTTCCTGGACAGCTTCTCGATGACGCTGTAGCTCTCCACGTAATCGACGT	WILDTYPE__Antisense.flip.sense__chr1:31191536..31191650,+__66.1.0.0
ACTGGCCGCTTCACTGCCTTCTCCGCCCCTGCCCTGGCTCCGCCCCCGCCTGCCCGCGCACCGCAGAAGGCCTCCTGGAACTTCCTGGACAGCTTCTCGATGACGCTGTAGCTCTCCACGTAATCGACGTGGTACCTCTAGAAATTCTCGAGGAGATCGGAAGAGCGTCG	WILDTYPE	66.1.0.0.5	none	Antisense.flip.sense__chr1:31191536..31191650,+	Antisense.flip.sense__chr1:31191536..31191650,+,66.1	chr1	31191536	31191650	+	31191536	31191650	1	0	114	1	1	0	none	AATTCTCGAGG	CCTTCTCCGCCCCTGCCCTGGCTCCGCCCCCGCCTGCCCGCGCACCGCAGAAGGCCTCCTGGAACTTCCTGGACAGCTTCTCGATGACGCTGTAGCTCTCCACGTAATCGACGT	WILDTYPE__Antisense.flip.sense__chr1:31191536..31191650,+__66.1.0.0
ACTGGCCGCTTCACTGCCTTCTCCGCCCCTGCCCTGGCTCCGCCCCCGCCTGCCCGCGCACCGCAGAAGGCCTCCTGGAACTTCCTGGACAGCTTCTCGATGACGCTGTAGCTCTCCACGTAATCGACGTGGTACCTCTAGAGTGTGGCCGTAAGATCGGAAGAGCGTCG	WILDTYPE	66.1.0.0.6	none	Antisense.flip.sense__chr1:31191536..31191650,+	Antisense.flip.sense__chr1:31191536..31191650,+,66.1	chr1	31191536	31191650	+	31191536	31191650	1	0	114	1	1	0	none	GTGTGGCCGTA	CCTTCTCCGCCCCTGCCCTGGCTCCGCCCCCGCCTGCCCGCGCACCGCAGAAGGCCTCCTGGAACTTCCTGGACAGCTTCTCGATGACGCTGTAGCTCTCCACGTAATCGACGT	WILDTYPE__Antisense.flip.sense__chr1:31191536..31191650,+__66.1.0.0
ACTGGCCGCTTCACTGCCTTCTCCGCCCCTGCCCTGGCTCCGCCCCCGCCTGCCCGCGCACCGCAGAAGGCCTCCTGGAACTTCCTGGACAGCTTCTCGATGACGCTGTAGCTCTCCACGTAATCGACGTGGTACCTCTAGACCCGGCTTGTAAGATCGGAAGAGCGTCG	WILDTYPE	66.1.0.0.7	none	Antisense.flip.sense__chr1:31191536..31191650,+	Antisense.flip.sense__chr1:31191536..31191650,+,66.1	chr1	31191536	31191650	+	31191536	31191650	1	0	114	1	1	0	none	CCCGGCTTGTA	CCTTCTCCGCCCCTGCCCTGGCTCCGCCCCCGCCTGCCCGCGCACCGCAGAAGGCCTCCTGGAACTTCCTGGACAGCTTCTCGATGACGCTGTAGCTCTCCACGTAATCGACGT	WILDTYPE__Antisense.flip.sense__chr1:31191536..31191650,+__66.1.0.0
ACTGGCCGCTTCACTGCCTTCTCCGCCCCTGCCCTGGCTCCGCCCCCGCCTGCCCGCGCACCGCAGAAGGCCTCCTGGAACTTCCTGGACAGCTTCTCGATGACGCTGTAGCTCTCCACGTAATCGACGTGGTACCTCTAGAATCACGCCAGAAGATCGGAAGAGCGTCG	WILDTYPE	66.1.0.0.8	none	Antisense.flip.sense__chr1:31191536..31191650,+	Antisense.flip.sense__chr1:31191536..31191650,+,66.1	chr1	31191536	31191650	+	31191536	31191650	1	0	114	1	1	0	none	ATCACGCCAGA	CCTTCTCCGCCCCTGCCCTGGCTCCGCCCCCGCCTGCCCGCGCACCGCAGAAGGCCTCCTGGAACTTCCTGGACAGCTTCTCGATGACGCTGTAGCTCTCCACGTAATCGACGT	WILDTYPE__Antisense.flip.sense__chr1:31191536..31191650,+__66.1.0.0
ACTGGCCGCTTCACTGCCTTCTCCGCCCCTGCCCTGGCTCCGCCCCCGCCTGCCCGCGCACCGCAGAAGGCCTCCTGGAACTTCCTGGACAGCTTCTCGATGACGCTGTAGCTCTCCACGTAATCGACGTGGTACCTCTAGAGATAGCGACCAAGATCGGAAGAGCGTCG	WILDTYPE	66.1.0.0.9	none	Antisense.flip.sense__chr1:31191536..31191650,+	Antisense.flip.sense__chr1:31191536..31191650,+,66.1	chr1	31191536	31191650	+	31191536	31191650	1	0	114	1	1	0	none	GATAGCGACCA	CCTTCTCCGCCCCTGCCCTGGCTCCGCCCCCGCCTGCCCGCGCACCGCAGAAGGCCTCCTGGAACTTCCTGGACAGCTTCTCGATGACGCTGTAGCTCTCCACGTAATCGACGT	WILDTYPE__Antisense.flip.sense__chr1:31191536..31191650,+__66.1.0.0
ACTGGCCGCTTCACTGCCTTCTCCGCCCCTGCCCTGGCTCCGCCCCCGCCTGCCCGCGCACCGCAGAAGGCCTCCTGGAACTTCCTGGACAGCTTCTCGATGACGCTGTAGCTCTCCACGTAATCGACGTGGTACCTCTAGATACTTAAGGCAAGATCGGAAGAGCGTCG	WILDTYPE	66.1.0.0.10	none	Antisense.flip.sense__chr1:31191536..31191650,+	Antisense.flip.sense__chr1:31191536..31191650,+,66.1	chr1	31191536	31191650	+	31191536	31191650	1	0	114	1	1	0	none	TACTTAAGGCA	CCTTCTCCGCCCCTGCCCTGGCTCCGCCCCCGCCTGCCCGCGCACCGCAGAAGGCCTCCTGGAACTTCCTGGACAGCTTCTCGATGACGCTGTAGCTCTCCACGTAATCGACGT	WILDTYPE__Antisense.flip.sense__chr1:31191536..31191650,+__66.1.0.0
ACTGGCCGCTTCACTGCCTTCTCCGCCCCTGCCCTGGCTCCGCCCCCGCCTGCCCGCGCACCGCAGAAGGCCTCCTGGAACTTCCTGGACAGCTTCTCGATGACGCTGTAGCTCTCCACGTAATCGACGTGGTACCTCTAGACTAACTAGAACAGATCGGAAGAGCGTCG	WILDTYPE	66.1.0.0.11	none	Antisense.flip.sense__chr1:31191536..31191650,+	Antisense.flip.sense__chr1:31191536..31191650,+,66.1	chr1	31191536	31191650	+	31191536	31191650	1	0	114	1	1	0	none	CTAACTAGAAC	CCTTCTCCGCCCCTGCCCTGGCTCCGCCCCCGCCTGCCCGCGCACCGCAGAAGGCCTCCTGGAACTTCCTGGACAGCTTCTCGATGACGCTGTAGCTCTCCACGTAATCGACGT	WILDTYPE__Antisense.flip.sense__chr1:31191536..31191650,+__66.1.0.0
ACTGGCCGCTTCACTGCCTTCTCCGCCCCTGCCCTGGCTCCGCCCCCGCCTGCCCGCGCACCGCAGAAGGCCTCCTGGAACTTCCTGGACAGCTTCTCGATGACGCTGTAGCTCTCCACGTAATCGACGTGGTACCTCTAGAACTCGTTCGTTAGATCGGAAGAGCGTCG	WILDTYPE	66.1.0.0.12	none	Antisense.flip.sense__chr1:31191536..31191650,+	Antisense.flip.sense__chr1:31191536..31191650,+,66.1	chr1	31191536	31191650	+	31191536	31191650	1	0	114	1	1	0	none	ACTCGTTCGTT	CCTTCTCCGCCCCTGCCCTGGCTCCGCCCCCGCCTGCCCGCGCACCGCAGAAGGCCTCCTGGAACTTCCTGGACAGCTTCTCGATGACGCTGTAGCTCTCCACGTAATCGACGT	WILDTYPE__Antisense.flip.sense__chr1:31191536..31191650,+__66.1.0.0
ACTGGCCGCTTCACTGCCTTCTCCGCCCCTGCCCTGGCTCCGCCCCCGCCTGCCCGCGCACCGCAGAAGGCCTCCTGGAACTTCCTGGACAGCTTCTCGATGACGCTGTAGCTCTCCACGTAATCGACGTGGTACCTCTAGACGGACGTTTGGAGATCGGAAGAGCGTCG	WILDTYPE	66.1.0.0.13	none	Antisense.flip.sense__chr1:31191536..31191650,+	Antisense.flip.sense__chr1:31191536..31191650,+,66.1	chr1	31191536	31191650	+	31191536	31191650	1	0	114	1	1	0	none	CGGACGTTTGG	CCTTCTCCGCCCCTGCCCTGGCTCCGCCCCCGCCTGCCCGCGCACCGCAGAAGGCCTCCTGGAACTTCCTGGACAGCTTCTCGATGACGCTGTAGCTCTCCACGTAATCGACGT	WILDTYPE__Antisense.flip.sense__chr1:31191536..31191650,+__66.1.0.0
ACTGGCCGCTTCACTGCCTTCTCCGCCCCTGCCCTGGCTCCGCCCCCGCCTGCCCGCGCACCGCAGAAGGCCTCCTGGAACTTCCTGGACAGCTTCTCGATGACGCTGTAGCTCTCCACGTAATCGACGTGGTACCTCTAGACGGATTGGCTTAGATCGGAAGAGCGTCG	WILDTYPE	66.1.0.0.14	none	Antisense.flip.sense__chr1:31191536..31191650,+	Antisense.flip.sense__chr1:31191536..31191650,+,66.1	chr1	31191536	31191650	+	31191536	31191650	1	0	114	1	1	0	none	CGGATTGGCTT	CCTTCTCCGCCCCTGCCCTGGCTCCGCCCCCGCCTGCCCGCGCACCGCAGAAGGCCTCCTGGAACTTCCTGGACAGCTTCTCGATGACGCTGTAGCTCTCCACGTAATCGACGT	WILDTYPE__Antisense.flip.sense__chr1:31191536..31191650,+__66.1.0.0
ACTGGCCGCTTCACTGCCTTCTCCGCCCCTGCCCTGGCTCCGCCCCCGCCTGCCCGCGCACCGCAGAAGGCCTCCTGGAACTTCCTGGACAGCTTCTCGATGACGCTGTAGCTCTCCACGTAATCGACGTGGTACCTCTAGATACCGTGGTGTAGATCGGAAGAGCGTCG	WILDTYPE	66.1.0.0.15	none	Antisense.flip.sense__chr1:31191536..31191650,+	Antisense.flip.sense__chr1:31191536..31191650,+,66.1	chr1	31191536	31191650	+	31191536	31191650	1	0	114	1	1	0	none	TACCGTGGTGT	CCTTCTCCGCCCCTGCCCTGGCTCCGCCCCCGCCTGCCCGCGCACCGCAGAAGGCCTCCTGGAACTTCCTGGACAGCTTCTCGATGACGCTGTAGCTCTCCACGTAATCGACGT	WILDTYPE__Antisense.flip.sense__chr1:31191536..31191650,+__66.1.0.0
ACTGGCCGCTTCACTGCATATCTCTCACCATGTCACATGCACTGGCTCTGCTAGCTTCCACCTGGGCTCCAACTGCCAGACCCCCCCAGAGCTTCACACAAGCTATCGCTGACTGCCGGTGCATGTTGGAGGTACCTCTAGAACCGTATCTATAGATCGGAAGAGCGTCG	WILDTYPE	67.1.0.0.1	none	Lincrna.noflip.NA__chr1:31971802..31971916,+	Lincrna.noflip.NA__chr1:31971802..31971916,+,67.1	chr1	31971802	31971916	+	31971802	31971916	1	0	114	1	1	0	none	ACCGTATCTAT	CATATCTCTCACCATGTCACATGCACTGGCTCTGCTAGCTTCCACCTGGGCTCCAACTGCCAGACCCCCCCAGAGCTTCACACAAGCTATCGCTGACTGCCGGTGCATGTTGGA	WILDTYPE__Lincrna.noflip.NA__chr1:31971802..31971916,+__67.1.0.0
ACTGGCCGCTTCACTGCATATCTCTCACCATGTCACATGCACTGGCTCTGCTAGCTTCCACCTGGGCTCCAACTGCCAGACCCCCCCAGAGCTTCACACAAGCTATCGCTGACTGCCGGTGCATGTTGGAGGTACCTCTAGACTGTTATTCGAAGATCGGAAGAGCGTCG	WILDTYPE	67.1.0.0.2	none	Lincrna.noflip.NA__chr1:31971802..31971916,+	Lincrna.noflip.NA__chr1:31971802..31971916,+,67.1	chr1	31971802	31971916	+	31971802	31971916	1	0	114	1	1	0	none	CTGTTATTCGA	CATATCTCTCACCATGTCACATGCACTGGCTCTGCTAGCTTCCACCTGGGCTCCAACTGCCAGACCCCCCCAGAGCTTCACACAAGCTATCGCTGACTGCCGGTGCATGTTGGA	WILDTYPE__Lincrna.noflip.NA__chr1:31971802..31971916,+__67.1.0.0
ACTGGCCGCTTCACTGCATATCTCTCACCATGTCACATGCACTGGCTCTGCTAGCTTCCACCTGGGCTCCAACTGCCAGACCCCCCCAGAGCTTCACACAAGCTATCGCTGACTGCCGGTGCATGTTGGAGGTACCTCTAGAGGAGCTACCGTAGATCGGAAGAGCGTCG	WILDTYPE	67.1.0.0.3	none	Lincrna.noflip.NA__chr1:31971802..31971916,+	Lincrna.noflip.NA__chr1:31971802..31971916,+,67.1	chr1	31971802	31971916	+	31971802	31971916	1	0	114	1	1	0	none	GGAGCTACCGT	CATATCTCTCACCATGTCACATGCACTGGCTCTGCTAGCTTCCACCTGGGCTCCAACTGCCAGACCCCCCCAGAGCTTCACACAAGCTATCGCTGACTGCCGGTGCATGTTGGA	WILDTYPE__Lincrna.noflip.NA__chr1:31971802..31971916,+__67.1.0.0
ACTGGCCGCTTCACTGCATATCTCTCACCATGTCACATGCACTGGCTCTGCTAGCTTCCACCTGGGCTCCAACTGCCAGACCCCCCCAGAGCTTCACACAAGCTATCGCTGACTGCCGGTGCATGTTGGAGGTACCTCTAGAGTGACAAATTCAGATCGGAAGAGCGTCG	WILDTYPE	67.1.0.0.4	none	Lincrna.noflip.NA__chr1:31971802..31971916,+	Lincrna.noflip.NA__chr1:31971802..31971916,+,67.1	chr1	31971802	31971916	+	31971802	31971916	1	0	114	1	1	0	none	GTGACAAATTC	CATATCTCTCACCATGTCACATGCACTGGCTCTGCTAGCTTCCACCTGGGCTCCAACTGCCAGACCCCCCCAGAGCTTCACACAAGCTATCGCTGACTGCCGGTGCATGTTGGA	WILDTYPE__Lincrna.noflip.NA__chr1:31971802..31971916,+__67.1.0.0
ACTGGCCGCTTCACTGCATATCTCTCACCATGTCACATGCACTGGCTCTGCTAGCTTCCACCTGGGCTCCAACTGCCAGACCCCCCCAGAGCTTCACACAAGCTATCGCTGACTGCCGGTGCATGTTGGAGGTACCTCTAGAACCTATAAGGCAGATCGGAAGAGCGTCG	WILDTYPE	67.1.0.0.5	none	Lincrna.noflip.NA__chr1:31971802..31971916,+	Lincrna.noflip.NA__chr1:31971802..31971916,+,67.1	chr1	31971802	31971916	+	31971802	31971916	1	0	114	1	1	0	none	ACCTATAAGGC	CATATCTCTCACCATGTCACATGCACTGGCTCTGCTAGCTTCCACCTGGGCTCCAACTGCCAGACCCCCCCAGAGCTTCACACAAGCTATCGCTGACTGCCGGTGCATGTTGGA	WILDTYPE__Lincrna.noflip.NA__chr1:31971802..31971916,+__67.1.0.0
ACTGGCCGCTTCACTGCATATCTCTCACCATGTCACATGCACTGGCTCTGCTAGCTTCCACCTGGGCTCCAACTGCCAGACCCCCCCAGAGCTTCACACAAGCTATCGCTGACTGCCGGTGCATGTTGGAGGTACCTCTAGAATGCGTAGCCTAGATCGGAAGAGCGTCG	WILDTYPE	67.1.0.0.6	none	Lincrna.noflip.NA__chr1:31971802..31971916,+	Lincrna.noflip.NA__chr1:31971802..31971916,+,67.1	chr1	31971802	31971916	+	31971802	31971916	1	0	114	1	1	0	none	ATGCGTAGCCT	CATATCTCTCACCATGTCACATGCACTGGCTCTGCTAGCTTCCACCTGGGCTCCAACTGCCAGACCCCCCCAGAGCTTCACACAAGCTATCGCTGACTGCCGGTGCATGTTGGA	WILDTYPE__Lincrna.noflip.NA__chr1:31971802..31971916,+__67.1.0.0
ACTGGCCGCTTCACTGCATATCTCTCACCATGTCACATGCACTGGCTCTGCTAGCTTCCACCTGGGCTCCAACTGCCAGACCCCCCCAGAGCTTCACACAAGCTATCGCTGACTGCCGGTGCATGTTGGAGGTACCTCTAGAGTATCAACTATAGATCGGAAGAGCGTCG	WILDTYPE	67.1.0.0.7	none	Lincrna.noflip.NA__chr1:31971802..31971916,+	Lincrna.noflip.NA__chr1:31971802..31971916,+,67.1	chr1	31971802	31971916	+	31971802	31971916	1	0	114	1	1	0	none	GTATCAACTAT	CATATCTCTCACCATGTCACATGCACTGGCTCTGCTAGCTTCCACCTGGGCTCCAACTGCCAGACCCCCCCAGAGCTTCACACAAGCTATCGCTGACTGCCGGTGCATGTTGGA	WILDTYPE__Lincrna.noflip.NA__chr1:31971802..31971916,+__67.1.0.0
ACTGGCCGCTTCACTGCATATCTCTCACCATGTCACATGCACTGGCTCTGCTAGCTTCCACCTGGGCTCCAACTGCCAGACCCCCCCAGAGCTTCACACAAGCTATCGCTGACTGCCGGTGCATGTTGGAGGTACCTCTAGAGGTTATAAATCAGATCGGAAGAGCGTCG	WILDTYPE	67.1.0.0.8	none	Lincrna.noflip.NA__chr1:31971802..31971916,+	Lincrna.noflip.NA__chr1:31971802..31971916,+,67.1	chr1	31971802	31971916	+	31971802	31971916	1	0	114	1	1	0	none	GGTTATAAATC	CATATCTCTCACCATGTCACATGCACTGGCTCTGCTAGCTTCCACCTGGGCTCCAACTGCCAGACCCCCCCAGAGCTTCACACAAGCTATCGCTGACTGCCGGTGCATGTTGGA	WILDTYPE__Lincrna.noflip.NA__chr1:31971802..31971916,+__67.1.0.0
ACTGGCCGCTTCACTGCATATCTCTCACCATGTCACATGCACTGGCTCTGCTAGCTTCCACCTGGGCTCCAACTGCCAGACCCCCCCAGAGCTTCACACAAGCTATCGCTGACTGCCGGTGCATGTTGGAGGTACCTCTAGAACCCATGGCGCAGATCGGAAGAGCGTCG	WILDTYPE	67.1.0.0.9	none	Lincrna.noflip.NA__chr1:31971802..31971916,+	Lincrna.noflip.NA__chr1:31971802..31971916,+,67.1	chr1	31971802	31971916	+	31971802	31971916	1	0	114	1	1	0	none	ACCCATGGCGC	CATATCTCTCACCATGTCACATGCACTGGCTCTGCTAGCTTCCACCTGGGCTCCAACTGCCAGACCCCCCCAGAGCTTCACACAAGCTATCGCTGACTGCCGGTGCATGTTGGA	WILDTYPE__Lincrna.noflip.NA__chr1:31971802..31971916,+__67.1.0.0
ACTGGCCGCTTCACTGCATATCTCTCACCATGTCACATGCACTGGCTCTGCTAGCTTCCACCTGGGCTCCAACTGCCAGACCCCCCCAGAGCTTCACACAAGCTATCGCTGACTGCCGGTGCATGTTGGAGGTACCTCTAGACATTATGAAAGAGATCGGAAGAGCGTCG	WILDTYPE	67.1.0.0.10	none	Lincrna.noflip.NA__chr1:31971802..31971916,+	Lincrna.noflip.NA__chr1:31971802..31971916,+,67.1	chr1	31971802	31971916	+	31971802	31971916	1	0	114	1	1	0	none	CATTATGAAAG	CATATCTCTCACCATGTCACATGCACTGGCTCTGCTAGCTTCCACCTGGGCTCCAACTGCCAGACCCCCCCAGAGCTTCACACAAGCTATCGCTGACTGCCGGTGCATGTTGGA	WILDTYPE__Lincrna.noflip.NA__chr1:31971802..31971916,+__67.1.0.0
ACTGGCCGCTTCACTGCATATCTCTCACCATGTCACATGCACTGGCTCTGCTAGCTTCCACCTGGGCTCCAACTGCCAGACCCCCCCAGAGCTTCACACAAGCTATCGCTGACTGCCGGTGCATGTTGGAGGTACCTCTAGAGATGGCGCTACAGATCGGAAGAGCGTCG	WILDTYPE	67.1.0.0.11	none	Lincrna.noflip.NA__chr1:31971802..31971916,+	Lincrna.noflip.NA__chr1:31971802..31971916,+,67.1	chr1	31971802	31971916	+	31971802	31971916	1	0	114	1	1	0	none	GATGGCGCTAC	CATATCTCTCACCATGTCACATGCACTGGCTCTGCTAGCTTCCACCTGGGCTCCAACTGCCAGACCCCCCCAGAGCTTCACACAAGCTATCGCTGACTGCCGGTGCATGTTGGA	WILDTYPE__Lincrna.noflip.NA__chr1:31971802..31971916,+__67.1.0.0
ACTGGCCGCTTCACTGCATATCTCTCACCATGTCACATGCACTGGCTCTGCTAGCTTCCACCTGGGCTCCAACTGCCAGACCCCCCCAGAGCTTCACACAAGCTATCGCTGACTGCCGGTGCATGTTGGAGGTACCTCTAGACCTCGGATGGAAGATCGGAAGAGCGTCG	WILDTYPE	67.1.0.0.12	none	Lincrna.noflip.NA__chr1:31971802..31971916,+	Lincrna.noflip.NA__chr1:31971802..31971916,+,67.1	chr1	31971802	31971916	+	31971802	31971916	1	0	114	1	1	0	none	CCTCGGATGGA	CATATCTCTCACCATGTCACATGCACTGGCTCTGCTAGCTTCCACCTGGGCTCCAACTGCCAGACCCCCCCAGAGCTTCACACAAGCTATCGCTGACTGCCGGTGCATGTTGGA	WILDTYPE__Lincrna.noflip.NA__chr1:31971802..31971916,+__67.1.0.0
ACTGGCCGCTTCACTGCATATCTCTCACCATGTCACATGCACTGGCTCTGCTAGCTTCCACCTGGGCTCCAACTGCCAGACCCCCCCAGAGCTTCACACAAGCTATCGCTGACTGCCGGTGCATGTTGGAGGTACCTCTAGAGACCCGAGTAGAGATCGGAAGAGCGTCG	WILDTYPE	67.1.0.0.13	none	Lincrna.noflip.NA__chr1:31971802..31971916,+	Lincrna.noflip.NA__chr1:31971802..31971916,+,67.1	chr1	31971802	31971916	+	31971802	31971916	1	0	114	1	1	0	none	GACCCGAGTAG	CATATCTCTCACCATGTCACATGCACTGGCTCTGCTAGCTTCCACCTGGGCTCCAACTGCCAGACCCCCCCAGAGCTTCACACAAGCTATCGCTGACTGCCGGTGCATGTTGGA	WILDTYPE__Lincrna.noflip.NA__chr1:31971802..31971916,+__67.1.0.0
ACTGGCCGCTTCACTGCATATCTCTCACCATGTCACATGCACTGGCTCTGCTAGCTTCCACCTGGGCTCCAACTGCCAGACCCCCCCAGAGCTTCACACAAGCTATCGCTGACTGCCGGTGCATGTTGGAGGTACCTCTAGATACCGGATTCCAGATCGGAAGAGCGTCG	WILDTYPE	67.1.0.0.14	none	Lincrna.noflip.NA__chr1:31971802..31971916,+	Lincrna.noflip.NA__chr1:31971802..31971916,+,67.1	chr1	31971802	31971916	+	31971802	31971916	1	0	114	1	1	0	none	TACCGGATTCC	CATATCTCTCACCATGTCACATGCACTGGCTCTGCTAGCTTCCACCTGGGCTCCAACTGCCAGACCCCCCCAGAGCTTCACACAAGCTATCGCTGACTGCCGGTGCATGTTGGA	WILDTYPE__Lincrna.noflip.NA__chr1:31971802..31971916,+__67.1.0.0
ACTGGCCGCTTCACTGCATATCTCTCACCATGTCACATGCACTGGCTCTGCTAGCTTCCACCTGGGCTCCAACTGCCAGACCCCCCCAGAGCTTCACACAAGCTATCGCTGACTGCCGGTGCATGTTGGAGGTACCTCTAGACTCGGCAGTTAAGATCGGAAGAGCGTCG	WILDTYPE	67.1.0.0.15	none	Lincrna.noflip.NA__chr1:31971802..31971916,+	Lincrna.noflip.NA__chr1:31971802..31971916,+,67.1	chr1	31971802	31971916	+	31971802	31971916	1	0	114	1	1	0	none	CTCGGCAGTTA	CATATCTCTCACCATGTCACATGCACTGGCTCTGCTAGCTTCCACCTGGGCTCCAACTGCCAGACCCCCCCAGAGCTTCACACAAGCTATCGCTGACTGCCGGTGCATGTTGGA	WILDTYPE__Lincrna.noflip.NA__chr1:31971802..31971916,+__67.1.0.0
ACTGGCCGCTTCACTGGAAGCTCCGCCTACACACAACTGTCAGCCCAGAAACCCCGCCCACAAGCCAATAAAAGCCCTCTCAGCCCAGAAGCCCCACTCCAGAATGGGCTCCCTCAGTCGGAAGTCTCCCGGTACCTCTAGAGGTCGAACGGTAGATCGGAAGAGCGTCG	WILDTYPE	68.1.0.0.1	none	Antisense.noflip.NA__chr1:32539040..32539154,-	Antisense.noflip.NA__chr1:32539040..32539154,-,68.1	chr1	32539040	32539154	-	32539040	32539154	1	0	114	1	1	0	none	GGTCGAACGGT	GAAGCTCCGCCTACACACAACTGTCAGCCCAGAAACCCCGCCCACAAGCCAATAAAAGCCCTCTCAGCCCAGAAGCCCCACTCCAGAATGGGCTCCCTCAGTCGGAAGTCTCCC	WILDTYPE__Antisense.noflip.NA__chr1:32539040..32539154,-__68.1.0.0
ACTGGCCGCTTCACTGGAAGCTCCGCCTACACACAACTGTCAGCCCAGAAACCCCGCCCACAAGCCAATAAAAGCCCTCTCAGCCCAGAAGCCCCACTCCAGAATGGGCTCCCTCAGTCGGAAGTCTCCCGGTACCTCTAGAATGACGCTCTTAGATCGGAAGAGCGTCG	WILDTYPE	68.1.0.0.2	none	Antisense.noflip.NA__chr1:32539040..32539154,-	Antisense.noflip.NA__chr1:32539040..32539154,-,68.1	chr1	32539040	32539154	-	32539040	32539154	1	0	114	1	1	0	none	ATGACGCTCTT	GAAGCTCCGCCTACACACAACTGTCAGCCCAGAAACCCCGCCCACAAGCCAATAAAAGCCCTCTCAGCCCAGAAGCCCCACTCCAGAATGGGCTCCCTCAGTCGGAAGTCTCCC	WILDTYPE__Antisense.noflip.NA__chr1:32539040..32539154,-__68.1.0.0
ACTGGCCGCTTCACTGGAAGCTCCGCCTACACACAACTGTCAGCCCAGAAACCCCGCCCACAAGCCAATAAAAGCCCTCTCAGCCCAGAAGCCCCACTCCAGAATGGGCTCCCTCAGTCGGAAGTCTCCCGGTACCTCTAGATAAGTAATCACAGATCGGAAGAGCGTCG	WILDTYPE	68.1.0.0.3	none	Antisense.noflip.NA__chr1:32539040..32539154,-	Antisense.noflip.NA__chr1:32539040..32539154,-,68.1	chr1	32539040	32539154	-	32539040	32539154	1	0	114	1	1	0	none	TAAGTAATCAC	GAAGCTCCGCCTACACACAACTGTCAGCCCAGAAACCCCGCCCACAAGCCAATAAAAGCCCTCTCAGCCCAGAAGCCCCACTCCAGAATGGGCTCCCTCAGTCGGAAGTCTCCC	WILDTYPE__Antisense.noflip.NA__chr1:32539040..32539154,-__68.1.0.0
ACTGGCCGCTTCACTGGAAGCTCCGCCTACACACAACTGTCAGCCCAGAAACCCCGCCCACAAGCCAATAAAAGCCCTCTCAGCCCAGAAGCCCCACTCCAGAATGGGCTCCCTCAGTCGGAAGTCTCCCGGTACCTCTAGAGACGCGATTCGAGATCGGAAGAGCGTCG	WILDTYPE	68.1.0.0.4	none	Antisense.noflip.NA__chr1:32539040..32539154,-	Antisense.noflip.NA__chr1:32539040..32539154,-,68.1	chr1	32539040	32539154	-	32539040	32539154	1	0	114	1	1	0	none	GACGCGATTCG	GAAGCTCCGCCTACACACAACTGTCAGCCCAGAAACCCCGCCCACAAGCCAATAAAAGCCCTCTCAGCCCAGAAGCCCCACTCCAGAATGGGCTCCCTCAGTCGGAAGTCTCCC	WILDTYPE__Antisense.noflip.NA__chr1:32539040..32539154,-__68.1.0.0
ACTGGCCGCTTCACTGGAAGCTCCGCCTACACACAACTGTCAGCCCAGAAACCCCGCCCACAAGCCAATAAAAGCCCTCTCAGCCCAGAAGCCCCACTCCAGAATGGGCTCCCTCAGTCGGAAGTCTCCCGGTACCTCTAGAATCGGGCAAGTAGATCGGAAGAGCGTCG	WILDTYPE	68.1.0.0.5	none	Antisense.noflip.NA__chr1:32539040..32539154,-	Antisense.noflip.NA__chr1:32539040..32539154,-,68.1	chr1	32539040	32539154	-	32539040	32539154	1	0	114	1	1	0	none	ATCGGGCAAGT	GAAGCTCCGCCTACACACAACTGTCAGCCCAGAAACCCCGCCCACAAGCCAATAAAAGCCCTCTCAGCCCAGAAGCCCCACTCCAGAATGGGCTCCCTCAGTCGGAAGTCTCCC	WILDTYPE__Antisense.noflip.NA__chr1:32539040..32539154,-__68.1.0.0
ACTGGCCGCTTCACTGGAAGCTCCGCCTACACACAACTGTCAGCCCAGAAACCCCGCCCACAAGCCAATAAAAGCCCTCTCAGCCCAGAAGCCCCACTCCAGAATGGGCTCCCTCAGTCGGAAGTCTCCCGGTACCTCTAGAACGGGGTTAAGAGATCGGAAGAGCGTCG	WILDTYPE	68.1.0.0.6	none	Antisense.noflip.NA__chr1:32539040..32539154,-	Antisense.noflip.NA__chr1:32539040..32539154,-,68.1	chr1	32539040	32539154	-	32539040	32539154	1	0	114	1	1	0	none	ACGGGGTTAAG	GAAGCTCCGCCTACACACAACTGTCAGCCCAGAAACCCCGCCCACAAGCCAATAAAAGCCCTCTCAGCCCAGAAGCCCCACTCCAGAATGGGCTCCCTCAGTCGGAAGTCTCCC	WILDTYPE__Antisense.noflip.NA__chr1:32539040..32539154,-__68.1.0.0
ACTGGCCGCTTCACTGGAAGCTCCGCCTACACACAACTGTCAGCCCAGAAACCCCGCCCACAAGCCAATAAAAGCCCTCTCAGCCCAGAAGCCCCACTCCAGAATGGGCTCCCTCAGTCGGAAGTCTCCCGGTACCTCTAGAGATTAGCGTGAAGATCGGAAGAGCGTCG	WILDTYPE	68.1.0.0.7	none	Antisense.noflip.NA__chr1:32539040..32539154,-	Antisense.noflip.NA__chr1:32539040..32539154,-,68.1	chr1	32539040	32539154	-	32539040	32539154	1	0	114	1	1	0	none	GATTAGCGTGA	GAAGCTCCGCCTACACACAACTGTCAGCCCAGAAACCCCGCCCACAAGCCAATAAAAGCCCTCTCAGCCCAGAAGCCCCACTCCAGAATGGGCTCCCTCAGTCGGAAGTCTCCC	WILDTYPE__Antisense.noflip.NA__chr1:32539040..32539154,-__68.1.0.0
ACTGGCCGCTTCACTGGAAGCTCCGCCTACACACAACTGTCAGCCCAGAAACCCCGCCCACAAGCCAATAAAAGCCCTCTCAGCCCAGAAGCCCCACTCCAGAATGGGCTCCCTCAGTCGGAAGTCTCCCGGTACCTCTAGACGATAGTACGAAGATCGGAAGAGCGTCG	WILDTYPE	68.1.0.0.8	none	Antisense.noflip.NA__chr1:32539040..32539154,-	Antisense.noflip.NA__chr1:32539040..32539154,-,68.1	chr1	32539040	32539154	-	32539040	32539154	1	0	114	1	1	0	none	CGATAGTACGA	GAAGCTCCGCCTACACACAACTGTCAGCCCAGAAACCCCGCCCACAAGCCAATAAAAGCCCTCTCAGCCCAGAAGCCCCACTCCAGAATGGGCTCCCTCAGTCGGAAGTCTCCC	WILDTYPE__Antisense.noflip.NA__chr1:32539040..32539154,-__68.1.0.0
ACTGGCCGCTTCACTGGAAGCTCCGCCTACACACAACTGTCAGCCCAGAAACCCCGCCCACAAGCCAATAAAAGCCCTCTCAGCCCAGAAGCCCCACTCCAGAATGGGCTCCCTCAGTCGGAAGTCTCCCGGTACCTCTAGAAGTTCGTTCGCAGATCGGAAGAGCGTCG	WILDTYPE	68.1.0.0.9	none	Antisense.noflip.NA__chr1:32539040..32539154,-	Antisense.noflip.NA__chr1:32539040..32539154,-,68.1	chr1	32539040	32539154	-	32539040	32539154	1	0	114	1	1	0	none	AGTTCGTTCGC	GAAGCTCCGCCTACACACAACTGTCAGCCCAGAAACCCCGCCCACAAGCCAATAAAAGCCCTCTCAGCCCAGAAGCCCCACTCCAGAATGGGCTCCCTCAGTCGGAAGTCTCCC	WILDTYPE__Antisense.noflip.NA__chr1:32539040..32539154,-__68.1.0.0
ACTGGCCGCTTCACTGGAAGCTCCGCCTACACACAACTGTCAGCCCAGAAACCCCGCCCACAAGCCAATAAAAGCCCTCTCAGCCCAGAAGCCCCACTCCAGAATGGGCTCCCTCAGTCGGAAGTCTCCCGGTACCTCTAGAGCCATCGAACAAGATCGGAAGAGCGTCG	WILDTYPE	68.1.0.0.10	none	Antisense.noflip.NA__chr1:32539040..32539154,-	Antisense.noflip.NA__chr1:32539040..32539154,-,68.1	chr1	32539040	32539154	-	32539040	32539154	1	0	114	1	1	0	none	GCCATCGAACA	GAAGCTCCGCCTACACACAACTGTCAGCCCAGAAACCCCGCCCACAAGCCAATAAAAGCCCTCTCAGCCCAGAAGCCCCACTCCAGAATGGGCTCCCTCAGTCGGAAGTCTCCC	WILDTYPE__Antisense.noflip.NA__chr1:32539040..32539154,-__68.1.0.0
ACTGGCCGCTTCACTGGAAGCTCCGCCTACACACAACTGTCAGCCCAGAAACCCCGCCCACAAGCCAATAAAAGCCCTCTCAGCCCAGAAGCCCCACTCCAGAATGGGCTCCCTCAGTCGGAAGTCTCCCGGTACCTCTAGACCTAGATCGCGAGATCGGAAGAGCGTCG	WILDTYPE	68.1.0.0.11	none	Antisense.noflip.NA__chr1:32539040..32539154,-	Antisense.noflip.NA__chr1:32539040..32539154,-,68.1	chr1	32539040	32539154	-	32539040	32539154	1	0	114	1	1	0	none	CCTAGATCGCG	GAAGCTCCGCCTACACACAACTGTCAGCCCAGAAACCCCGCCCACAAGCCAATAAAAGCCCTCTCAGCCCAGAAGCCCCACTCCAGAATGGGCTCCCTCAGTCGGAAGTCTCCC	WILDTYPE__Antisense.noflip.NA__chr1:32539040..32539154,-__68.1.0.0
ACTGGCCGCTTCACTGGAAGCTCCGCCTACACACAACTGTCAGCCCAGAAACCCCGCCCACAAGCCAATAAAAGCCCTCTCAGCCCAGAAGCCCCACTCCAGAATGGGCTCCCTCAGTCGGAAGTCTCCCGGTACCTCTAGAGTCGACTGGTTAGATCGGAAGAGCGTCG	WILDTYPE	68.1.0.0.12	none	Antisense.noflip.NA__chr1:32539040..32539154,-	Antisense.noflip.NA__chr1:32539040..32539154,-,68.1	chr1	32539040	32539154	-	32539040	32539154	1	0	114	1	1	0	none	GTCGACTGGTT	GAAGCTCCGCCTACACACAACTGTCAGCCCAGAAACCCCGCCCACAAGCCAATAAAAGCCCTCTCAGCCCAGAAGCCCCACTCCAGAATGGGCTCCCTCAGTCGGAAGTCTCCC	WILDTYPE__Antisense.noflip.NA__chr1:32539040..32539154,-__68.1.0.0
ACTGGCCGCTTCACTGGAAGCTCCGCCTACACACAACTGTCAGCCCAGAAACCCCGCCCACAAGCCAATAAAAGCCCTCTCAGCCCAGAAGCCCCACTCCAGAATGGGCTCCCTCAGTCGGAAGTCTCCCGGTACCTCTAGAGTCGTCGTACCAGATCGGAAGAGCGTCG	WILDTYPE	68.1.0.0.13	none	Antisense.noflip.NA__chr1:32539040..32539154,-	Antisense.noflip.NA__chr1:32539040..32539154,-,68.1	chr1	32539040	32539154	-	32539040	32539154	1	0	114	1	1	0	none	GTCGTCGTACC	GAAGCTCCGCCTACACACAACTGTCAGCCCAGAAACCCCGCCCACAAGCCAATAAAAGCCCTCTCAGCCCAGAAGCCCCACTCCAGAATGGGCTCCCTCAGTCGGAAGTCTCCC	WILDTYPE__Antisense.noflip.NA__chr1:32539040..32539154,-__68.1.0.0
ACTGGCCGCTTCACTGGAAGCTCCGCCTACACACAACTGTCAGCCCAGAAACCCCGCCCACAAGCCAATAAAAGCCCTCTCAGCCCAGAAGCCCCACTCCAGAATGGGCTCCCTCAGTCGGAAGTCTCCCGGTACCTCTAGATAACGGCGAATAGATCGGAAGAGCGTCG	WILDTYPE	68.1.0.0.14	none	Antisense.noflip.NA__chr1:32539040..32539154,-	Antisense.noflip.NA__chr1:32539040..32539154,-,68.1	chr1	32539040	32539154	-	32539040	32539154	1	0	114	1	1	0	none	TAACGGCGAAT	GAAGCTCCGCCTACACACAACTGTCAGCCCAGAAACCCCGCCCACAAGCCAATAAAAGCCCTCTCAGCCCAGAAGCCCCACTCCAGAATGGGCTCCCTCAGTCGGAAGTCTCCC	WILDTYPE__Antisense.noflip.NA__chr1:32539040..32539154,-__68.1.0.0
ACTGGCCGCTTCACTGGAAGCTCCGCCTACACACAACTGTCAGCCCAGAAACCCCGCCCACAAGCCAATAAAAGCCCTCTCAGCCCAGAAGCCCCACTCCAGAATGGGCTCCCTCAGTCGGAAGTCTCCCGGTACCTCTAGAAGGCGTAGTAAAGATCGGAAGAGCGTCG	WILDTYPE	68.1.0.0.15	none	Antisense.noflip.NA__chr1:32539040..32539154,-	Antisense.noflip.NA__chr1:32539040..32539154,-,68.1	chr1	32539040	32539154	-	32539040	32539154	1	0	114	1	1	0	none	AGGCGTAGTAA	GAAGCTCCGCCTACACACAACTGTCAGCCCAGAAACCCCGCCCACAAGCCAATAAAAGCCCTCTCAGCCCAGAAGCCCCACTCCAGAATGGGCTCCCTCAGTCGGAAGTCTCCC	WILDTYPE__Antisense.noflip.NA__chr1:32539040..32539154,-__68.1.0.0
ACTGGCCGCTTCACTGTCCTGCCCAATACCGCGGATGCAACTGGCATGGGACCCGGAAGTGTGTGGTAAAGCGCCGGGGCTTCGCCTGGCCGCCCCTCCCGGACGCTTGCCTGCAGTCAGCGAAGCTTTTGGTACCTCTAGATACGTAGATTGAGATCGGAAGAGCGTCG	WILDTYPE	69.1.0.0.1	none	Antisense.noflip.NA__chr1:36043343..36043457,-	Antisense.noflip.NA__chr1:36043343..36043457,-,69.1	chr1	36043343	36043457	-	36043343	36043457	1	0	114	1	1	0	none	TACGTAGATTG	TCCTGCCCAATACCGCGGATGCAACTGGCATGGGACCCGGAAGTGTGTGGTAAAGCGCCGGGGCTTCGCCTGGCCGCCCCTCCCGGACGCTTGCCTGCAGTCAGCGAAGCTTTT	WILDTYPE__Antisense.noflip.NA__chr1:36043343..36043457,-__69.1.0.0
ACTGGCCGCTTCACTGTCCTGCCCAATACCGCGGATGCAACTGGCATGGGACCCGGAAGTGTGTGGTAAAGCGCCGGGGCTTCGCCTGGCCGCCCCTCCCGGACGCTTGCCTGCAGTCAGCGAAGCTTTTGGTACCTCTAGAGGTCGTCGAAGAGATCGGAAGAGCGTCG	WILDTYPE	69.1.0.0.2	none	Antisense.noflip.NA__chr1:36043343..36043457,-	Antisense.noflip.NA__chr1:36043343..36043457,-,69.1	chr1	36043343	36043457	-	36043343	36043457	1	0	114	1	1	0	none	GGTCGTCGAAG	TCCTGCCCAATACCGCGGATGCAACTGGCATGGGACCCGGAAGTGTGTGGTAAAGCGCCGGGGCTTCGCCTGGCCGCCCCTCCCGGACGCTTGCCTGCAGTCAGCGAAGCTTTT	WILDTYPE__Antisense.noflip.NA__chr1:36043343..36043457,-__69.1.0.0
ACTGGCCGCTTCACTGTCCTGCCCAATACCGCGGATGCAACTGGCATGGGACCCGGAAGTGTGTGGTAAAGCGCCGGGGCTTCGCCTGGCCGCCCCTCCCGGACGCTTGCCTGCAGTCAGCGAAGCTTTTGGTACCTCTAGATACACAGCGTTAGATCGGAAGAGCGTCG	WILDTYPE	69.1.0.0.3	none	Antisense.noflip.NA__chr1:36043343..36043457,-	Antisense.noflip.NA__chr1:36043343..36043457,-,69.1	chr1	36043343	36043457	-	36043343	36043457	1	0	114	1	1	0	none	TACACAGCGTT	TCCTGCCCAATACCGCGGATGCAACTGGCATGGGACCCGGAAGTGTGTGGTAAAGCGCCGGGGCTTCGCCTGGCCGCCCCTCCCGGACGCTTGCCTGCAGTCAGCGAAGCTTTT	WILDTYPE__Antisense.noflip.NA__chr1:36043343..36043457,-__69.1.0.0
ACTGGCCGCTTCACTGTCCTGCCCAATACCGCGGATGCAACTGGCATGGGACCCGGAAGTGTGTGGTAAAGCGCCGGGGCTTCGCCTGGCCGCCCCTCCCGGACGCTTGCCTGCAGTCAGCGAAGCTTTTGGTACCTCTAGATTACTTACGAGAGATCGGAAGAGCGTCG	WILDTYPE	69.1.0.0.4	none	Antisense.noflip.NA__chr1:36043343..36043457,-	Antisense.noflip.NA__chr1:36043343..36043457,-,69.1	chr1	36043343	36043457	-	36043343	36043457	1	0	114	1	1	0	none	TTACTTACGAG	TCCTGCCCAATACCGCGGATGCAACTGGCATGGGACCCGGAAGTGTGTGGTAAAGCGCCGGGGCTTCGCCTGGCCGCCCCTCCCGGACGCTTGCCTGCAGTCAGCGAAGCTTTT	WILDTYPE__Antisense.noflip.NA__chr1:36043343..36043457,-__69.1.0.0
ACTGGCCGCTTCACTGTCCTGCCCAATACCGCGGATGCAACTGGCATGGGACCCGGAAGTGTGTGGTAAAGCGCCGGGGCTTCGCCTGGCCGCCCCTCCCGGACGCTTGCCTGCAGTCAGCGAAGCTTTTGGTACCTCTAGAGAAGCGTACTGAGATCGGAAGAGCGTCG	WILDTYPE	69.1.0.0.5	none	Antisense.noflip.NA__chr1:36043343..36043457,-	Antisense.noflip.NA__chr1:36043343..36043457,-,69.1	chr1	36043343	36043457	-	36043343	36043457	1	0	114	1	1	0	none	GAAGCGTACTG	TCCTGCCCAATACCGCGGATGCAACTGGCATGGGACCCGGAAGTGTGTGGTAAAGCGCCGGGGCTTCGCCTGGCCGCCCCTCCCGGACGCTTGCCTGCAGTCAGCGAAGCTTTT	WILDTYPE__Antisense.noflip.NA__chr1:36043343..36043457,-__69.1.0.0
ACTGGCCGCTTCACTGTCCTGCCCAATACCGCGGATGCAACTGGCATGGGACCCGGAAGTGTGTGGTAAAGCGCCGGGGCTTCGCCTGGCCGCCCCTCCCGGACGCTTGCCTGCAGTCAGCGAAGCTTTTGGTACCTCTAGACCAAGCGGTGCAGATCGGAAGAGCGTCG	WILDTYPE	69.1.0.0.6	none	Antisense.noflip.NA__chr1:36043343..36043457,-	Antisense.noflip.NA__chr1:36043343..36043457,-,69.1	chr1	36043343	36043457	-	36043343	36043457	1	0	114	1	1	0	none	CCAAGCGGTGC	TCCTGCCCAATACCGCGGATGCAACTGGCATGGGACCCGGAAGTGTGTGGTAAAGCGCCGGGGCTTCGCCTGGCCGCCCCTCCCGGACGCTTGCCTGCAGTCAGCGAAGCTTTT	WILDTYPE__Antisense.noflip.NA__chr1:36043343..36043457,-__69.1.0.0
ACTGGCCGCTTCACTGTCCTGCCCAATACCGCGGATGCAACTGGCATGGGACCCGGAAGTGTGTGGTAAAGCGCCGGGGCTTCGCCTGGCCGCCCCTCCCGGACGCTTGCCTGCAGTCAGCGAAGCTTTTGGTACCTCTAGAAATAGATGCTCAGATCGGAAGAGCGTCG	WILDTYPE	69.1.0.0.7	none	Antisense.noflip.NA__chr1:36043343..36043457,-	Antisense.noflip.NA__chr1:36043343..36043457,-,69.1	chr1	36043343	36043457	-	36043343	36043457	1	0	114	1	1	0	none	AATAGATGCTC	TCCTGCCCAATACCGCGGATGCAACTGGCATGGGACCCGGAAGTGTGTGGTAAAGCGCCGGGGCTTCGCCTGGCCGCCCCTCCCGGACGCTTGCCTGCAGTCAGCGAAGCTTTT	WILDTYPE__Antisense.noflip.NA__chr1:36043343..36043457,-__69.1.0.0
ACTGGCCGCTTCACTGTCCTGCCCAATACCGCGGATGCAACTGGCATGGGACCCGGAAGTGTGTGGTAAAGCGCCGGGGCTTCGCCTGGCCGCCCCTCCCGGACGCTTGCCTGCAGTCAGCGAAGCTTTTGGTACCTCTAGAGAGCCTTACGAAGATCGGAAGAGCGTCG	WILDTYPE	69.1.0.0.8	none	Antisense.noflip.NA__chr1:36043343..36043457,-	Antisense.noflip.NA__chr1:36043343..36043457,-,69.1	chr1	36043343	36043457	-	36043343	36043457	1	0	114	1	1	0	none	GAGCCTTACGA	TCCTGCCCAATACCGCGGATGCAACTGGCATGGGACCCGGAAGTGTGTGGTAAAGCGCCGGGGCTTCGCCTGGCCGCCCCTCCCGGACGCTTGCCTGCAGTCAGCGAAGCTTTT	WILDTYPE__Antisense.noflip.NA__chr1:36043343..36043457,-__69.1.0.0
ACTGGCCGCTTCACTGTCCTGCCCAATACCGCGGATGCAACTGGCATGGGACCCGGAAGTGTGTGGTAAAGCGCCGGGGCTTCGCCTGGCCGCCCCTCCCGGACGCTTGCCTGCAGTCAGCGAAGCTTTTGGTACCTCTAGAATCTTTCTGTGAGATCGGAAGAGCGTCG	WILDTYPE	69.1.0.0.9	none	Antisense.noflip.NA__chr1:36043343..36043457,-	Antisense.noflip.NA__chr1:36043343..36043457,-,69.1	chr1	36043343	36043457	-	36043343	36043457	1	0	114	1	1	0	none	ATCTTTCTGTG	TCCTGCCCAATACCGCGGATGCAACTGGCATGGGACCCGGAAGTGTGTGGTAAAGCGCCGGGGCTTCGCCTGGCCGCCCCTCCCGGACGCTTGCCTGCAGTCAGCGAAGCTTTT	WILDTYPE__Antisense.noflip.NA__chr1:36043343..36043457,-__69.1.0.0
ACTGGCCGCTTCACTGTCCTGCCCAATACCGCGGATGCAACTGGCATGGGACCCGGAAGTGTGTGGTAAAGCGCCGGGGCTTCGCCTGGCCGCCCCTCCCGGACGCTTGCCTGCAGTCAGCGAAGCTTTTGGTACCTCTAGAGCGGCGAAAATAGATCGGAAGAGCGTCG	WILDTYPE	69.1.0.0.10	none	Antisense.noflip.NA__chr1:36043343..36043457,-	Antisense.noflip.NA__chr1:36043343..36043457,-,69.1	chr1	36043343	36043457	-	36043343	36043457	1	0	114	1	1	0	none	GCGGCGAAAAT	TCCTGCCCAATACCGCGGATGCAACTGGCATGGGACCCGGAAGTGTGTGGTAAAGCGCCGGGGCTTCGCCTGGCCGCCCCTCCCGGACGCTTGCCTGCAGTCAGCGAAGCTTTT	WILDTYPE__Antisense.noflip.NA__chr1:36043343..36043457,-__69.1.0.0
ACTGGCCGCTTCACTGTCCTGCCCAATACCGCGGATGCAACTGGCATGGGACCCGGAAGTGTGTGGTAAAGCGCCGGGGCTTCGCCTGGCCGCCCCTCCCGGACGCTTGCCTGCAGTCAGCGAAGCTTTTGGTACCTCTAGAGGCATCGATTAAGATCGGAAGAGCGTCG	WILDTYPE	69.1.0.0.11	none	Antisense.noflip.NA__chr1:36043343..36043457,-	Antisense.noflip.NA__chr1:36043343..36043457,-,69.1	chr1	36043343	36043457	-	36043343	36043457	1	0	114	1	1	0	none	GGCATCGATTA	TCCTGCCCAATACCGCGGATGCAACTGGCATGGGACCCGGAAGTGTGTGGTAAAGCGCCGGGGCTTCGCCTGGCCGCCCCTCCCGGACGCTTGCCTGCAGTCAGCGAAGCTTTT	WILDTYPE__Antisense.noflip.NA__chr1:36043343..36043457,-__69.1.0.0
ACTGGCCGCTTCACTGTCCTGCCCAATACCGCGGATGCAACTGGCATGGGACCCGGAAGTGTGTGGTAAAGCGCCGGGGCTTCGCCTGGCCGCCCCTCCCGGACGCTTGCCTGCAGTCAGCGAAGCTTTTGGTACCTCTAGACATTTAGCCACAGATCGGAAGAGCGTCG	WILDTYPE	69.1.0.0.12	none	Antisense.noflip.NA__chr1:36043343..36043457,-	Antisense.noflip.NA__chr1:36043343..36043457,-,69.1	chr1	36043343	36043457	-	36043343	36043457	1	0	114	1	1	0	none	CATTTAGCCAC	TCCTGCCCAATACCGCGGATGCAACTGGCATGGGACCCGGAAGTGTGTGGTAAAGCGCCGGGGCTTCGCCTGGCCGCCCCTCCCGGACGCTTGCCTGCAGTCAGCGAAGCTTTT	WILDTYPE__Antisense.noflip.NA__chr1:36043343..36043457,-__69.1.0.0
ACTGGCCGCTTCACTGTCCTGCCCAATACCGCGGATGCAACTGGCATGGGACCCGGAAGTGTGTGGTAAAGCGCCGGGGCTTCGCCTGGCCGCCCCTCCCGGACGCTTGCCTGCAGTCAGCGAAGCTTTTGGTACCTCTAGAGGTTAATTCGGAGATCGGAAGAGCGTCG	WILDTYPE	69.1.0.0.13	none	Antisense.noflip.NA__chr1:36043343..36043457,-	Antisense.noflip.NA__chr1:36043343..36043457,-,69.1	chr1	36043343	36043457	-	36043343	36043457	1	0	114	1	1	0	none	GGTTAATTCGG	TCCTGCCCAATACCGCGGATGCAACTGGCATGGGACCCGGAAGTGTGTGGTAAAGCGCCGGGGCTTCGCCTGGCCGCCCCTCCCGGACGCTTGCCTGCAGTCAGCGAAGCTTTT	WILDTYPE__Antisense.noflip.NA__chr1:36043343..36043457,-__69.1.0.0
ACTGGCCGCTTCACTGTCCTGCCCAATACCGCGGATGCAACTGGCATGGGACCCGGAAGTGTGTGGTAAAGCGCCGGGGCTTCGCCTGGCCGCCCCTCCCGGACGCTTGCCTGCAGTCAGCGAAGCTTTTGGTACCTCTAGAGTGTATTCTGAAGATCGGAAGAGCGTCG	WILDTYPE	69.1.0.0.14	none	Antisense.noflip.NA__chr1:36043343..36043457,-	Antisense.noflip.NA__chr1:36043343..36043457,-,69.1	chr1	36043343	36043457	-	36043343	36043457	1	0	114	1	1	0	none	GTGTATTCTGA	TCCTGCCCAATACCGCGGATGCAACTGGCATGGGACCCGGAAGTGTGTGGTAAAGCGCCGGGGCTTCGCCTGGCCGCCCCTCCCGGACGCTTGCCTGCAGTCAGCGAAGCTTTT	WILDTYPE__Antisense.noflip.NA__chr1:36043343..36043457,-__69.1.0.0
ACTGGCCGCTTCACTGTCCTGCCCAATACCGCGGATGCAACTGGCATGGGACCCGGAAGTGTGTGGTAAAGCGCCGGGGCTTCGCCTGGCCGCCCCTCCCGGACGCTTGCCTGCAGTCAGCGAAGCTTTTGGTACCTCTAGATGTCGTAGTCAAGATCGGAAGAGCGTCG	WILDTYPE	69.1.0.0.15	none	Antisense.noflip.NA__chr1:36043343..36043457,-	Antisense.noflip.NA__chr1:36043343..36043457,-,69.1	chr1	36043343	36043457	-	36043343	36043457	1	0	114	1	1	0	none	TGTCGTAGTCA	TCCTGCCCAATACCGCGGATGCAACTGGCATGGGACCCGGAAGTGTGTGGTAAAGCGCCGGGGCTTCGCCTGGCCGCCCCTCCCGGACGCTTGCCTGCAGTCAGCGAAGCTTTT	WILDTYPE__Antisense.noflip.NA__chr1:36043343..36043457,-__69.1.0.0
ACTGGCCGCTTCACTGAGCCGCGACCCCGCGCTTCCGGATCCGGGTTGTTGCGGGATCTCACAGGCTTTAAACCGCGGCGCCGCGGCGCCCGGGTGTGGATCCCTAGATGGGAGCCGGGGATGGGCCGGGGGTACCTCTAGATGTTCGATGCCAGATCGGAAGAGCGTCG	WILDTYPE	70.1.0.0.1	none	Antisense.noflip.NA__chr1:3663851..3663965,-	Antisense.noflip.NA__chr1:3663851..3663965,-,70.1	chr1	3663851	3663965	-	3663851	3663965	1	0	114	1	1	0	none	TGTTCGATGCC	AGCCGCGACCCCGCGCTTCCGGATCCGGGTTGTTGCGGGATCTCACAGGCTTTAAACCGCGGCGCCGCGGCGCCCGGGTGTGGATCCCTAGATGGGAGCCGGGGATGGGCCGGG	WILDTYPE__Antisense.noflip.NA__chr1:3663851..3663965,-__70.1.0.0
ACTGGCCGCTTCACTGAGCCGCGACCCCGCGCTTCCGGATCCGGGTTGTTGCGGGATCTCACAGGCTTTAAACCGCGGCGCCGCGGCGCCCGGGTGTGGATCCCTAGATGGGAGCCGGGGATGGGCCGGGGGTACCTCTAGACCGGCTTAGGGAGATCGGAAGAGCGTCG	WILDTYPE	70.1.0.0.2	none	Antisense.noflip.NA__chr1:3663851..3663965,-	Antisense.noflip.NA__chr1:3663851..3663965,-,70.1	chr1	3663851	3663965	-	3663851	3663965	1	0	114	1	1	0	none	CCGGCTTAGGG	AGCCGCGACCCCGCGCTTCCGGATCCGGGTTGTTGCGGGATCTCACAGGCTTTAAACCGCGGCGCCGCGGCGCCCGGGTGTGGATCCCTAGATGGGAGCCGGGGATGGGCCGGG	WILDTYPE__Antisense.noflip.NA__chr1:3663851..3663965,-__70.1.0.0
ACTGGCCGCTTCACTGAGCCGCGACCCCGCGCTTCCGGATCCGGGTTGTTGCGGGATCTCACAGGCTTTAAACCGCGGCGCCGCGGCGCCCGGGTGTGGATCCCTAGATGGGAGCCGGGGATGGGCCGGGGGTACCTCTAGAGTCGGGTATTCAGATCGGAAGAGCGTCG	WILDTYPE	70.1.0.0.3	none	Antisense.noflip.NA__chr1:3663851..3663965,-	Antisense.noflip.NA__chr1:3663851..3663965,-,70.1	chr1	3663851	3663965	-	3663851	3663965	1	0	114	1	1	0	none	GTCGGGTATTC	AGCCGCGACCCCGCGCTTCCGGATCCGGGTTGTTGCGGGATCTCACAGGCTTTAAACCGCGGCGCCGCGGCGCCCGGGTGTGGATCCCTAGATGGGAGCCGGGGATGGGCCGGG	WILDTYPE__Antisense.noflip.NA__chr1:3663851..3663965,-__70.1.0.0
ACTGGCCGCTTCACTGAGCCGCGACCCCGCGCTTCCGGATCCGGGTTGTTGCGGGATCTCACAGGCTTTAAACCGCGGCGCCGCGGCGCCCGGGTGTGGATCCCTAGATGGGAGCCGGGGATGGGCCGGGGGTACCTCTAGAGCCCGTAGATAAGATCGGAAGAGCGTCG	WILDTYPE	70.1.0.0.4	none	Antisense.noflip.NA__chr1:3663851..3663965,-	Antisense.noflip.NA__chr1:3663851..3663965,-,70.1	chr1	3663851	3663965	-	3663851	3663965	1	0	114	1	1	0	none	GCCCGTAGATA	AGCCGCGACCCCGCGCTTCCGGATCCGGGTTGTTGCGGGATCTCACAGGCTTTAAACCGCGGCGCCGCGGCGCCCGGGTGTGGATCCCTAGATGGGAGCCGGGGATGGGCCGGG	WILDTYPE__Antisense.noflip.NA__chr1:3663851..3663965,-__70.1.0.0
ACTGGCCGCTTCACTGAGCCGCGACCCCGCGCTTCCGGATCCGGGTTGTTGCGGGATCTCACAGGCTTTAAACCGCGGCGCCGCGGCGCCCGGGTGTGGATCCCTAGATGGGAGCCGGGGATGGGCCGGGGGTACCTCTAGAACCATGCGTCGAGATCGGAAGAGCGTCG	WILDTYPE	70.1.0.0.5	none	Antisense.noflip.NA__chr1:3663851..3663965,-	Antisense.noflip.NA__chr1:3663851..3663965,-,70.1	chr1	3663851	3663965	-	3663851	3663965	1	0	114	1	1	0	none	ACCATGCGTCG	AGCCGCGACCCCGCGCTTCCGGATCCGGGTTGTTGCGGGATCTCACAGGCTTTAAACCGCGGCGCCGCGGCGCCCGGGTGTGGATCCCTAGATGGGAGCCGGGGATGGGCCGGG	WILDTYPE__Antisense.noflip.NA__chr1:3663851..3663965,-__70.1.0.0
ACTGGCCGCTTCACTGAGCCGCGACCCCGCGCTTCCGGATCCGGGTTGTTGCGGGATCTCACAGGCTTTAAACCGCGGCGCCGCGGCGCCCGGGTGTGGATCCCTAGATGGGAGCCGGGGATGGGCCGGGGGTACCTCTAGAGACTACGCATCAGATCGGAAGAGCGTCG	WILDTYPE	70.1.0.0.6	none	Antisense.noflip.NA__chr1:3663851..3663965,-	Antisense.noflip.NA__chr1:3663851..3663965,-,70.1	chr1	3663851	3663965	-	3663851	3663965	1	0	114	1	1	0	none	GACTACGCATC	AGCCGCGACCCCGCGCTTCCGGATCCGGGTTGTTGCGGGATCTCACAGGCTTTAAACCGCGGCGCCGCGGCGCCCGGGTGTGGATCCCTAGATGGGAGCCGGGGATGGGCCGGG	WILDTYPE__Antisense.noflip.NA__chr1:3663851..3663965,-__70.1.0.0
ACTGGCCGCTTCACTGAGCCGCGACCCCGCGCTTCCGGATCCGGGTTGTTGCGGGATCTCACAGGCTTTAAACCGCGGCGCCGCGGCGCCCGGGTGTGGATCCCTAGATGGGAGCCGGGGATGGGCCGGGGGTACCTCTAGACAAAATCACGAAGATCGGAAGAGCGTCG	WILDTYPE	70.1.0.0.7	none	Antisense.noflip.NA__chr1:3663851..3663965,-	Antisense.noflip.NA__chr1:3663851..3663965,-,70.1	chr1	3663851	3663965	-	3663851	3663965	1	0	114	1	1	0	none	CAAAATCACGA	AGCCGCGACCCCGCGCTTCCGGATCCGGGTTGTTGCGGGATCTCACAGGCTTTAAACCGCGGCGCCGCGGCGCCCGGGTGTGGATCCCTAGATGGGAGCCGGGGATGGGCCGGG	WILDTYPE__Antisense.noflip.NA__chr1:3663851..3663965,-__70.1.0.0
ACTGGCCGCTTCACTGAGCCGCGACCCCGCGCTTCCGGATCCGGGTTGTTGCGGGATCTCACAGGCTTTAAACCGCGGCGCCGCGGCGCCCGGGTGTGGATCCCTAGATGGGAGCCGGGGATGGGCCGGGGGTACCTCTAGAAAGACGACGTTAGATCGGAAGAGCGTCG	WILDTYPE	70.1.0.0.8	none	Antisense.noflip.NA__chr1:3663851..3663965,-	Antisense.noflip.NA__chr1:3663851..3663965,-,70.1	chr1	3663851	3663965	-	3663851	3663965	1	0	114	1	1	0	none	AAGACGACGTT	AGCCGCGACCCCGCGCTTCCGGATCCGGGTTGTTGCGGGATCTCACAGGCTTTAAACCGCGGCGCCGCGGCGCCCGGGTGTGGATCCCTAGATGGGAGCCGGGGATGGGCCGGG	WILDTYPE__Antisense.noflip.NA__chr1:3663851..3663965,-__70.1.0.0
ACTGGCCGCTTCACTGAGCCGCGACCCCGCGCTTCCGGATCCGGGTTGTTGCGGGATCTCACAGGCTTTAAACCGCGGCGCCGCGGCGCCCGGGTGTGGATCCCTAGATGGGAGCCGGGGATGGGCCGGGGGTACCTCTAGATAATCGTCGTAAGATCGGAAGAGCGTCG	WILDTYPE	70.1.0.0.9	none	Antisense.noflip.NA__chr1:3663851..3663965,-	Antisense.noflip.NA__chr1:3663851..3663965,-,70.1	chr1	3663851	3663965	-	3663851	3663965	1	0	114	1	1	0	none	TAATCGTCGTA	AGCCGCGACCCCGCGCTTCCGGATCCGGGTTGTTGCGGGATCTCACAGGCTTTAAACCGCGGCGCCGCGGCGCCCGGGTGTGGATCCCTAGATGGGAGCCGGGGATGGGCCGGG	WILDTYPE__Antisense.noflip.NA__chr1:3663851..3663965,-__70.1.0.0
ACTGGCCGCTTCACTGAGCCGCGACCCCGCGCTTCCGGATCCGGGTTGTTGCGGGATCTCACAGGCTTTAAACCGCGGCGCCGCGGCGCCCGGGTGTGGATCCCTAGATGGGAGCCGGGGATGGGCCGGGGGTACCTCTAGATGTTCACGTATAGATCGGAAGAGCGTCG	WILDTYPE	70.1.0.0.10	none	Antisense.noflip.NA__chr1:3663851..3663965,-	Antisense.noflip.NA__chr1:3663851..3663965,-,70.1	chr1	3663851	3663965	-	3663851	3663965	1	0	114	1	1	0	none	TGTTCACGTAT	AGCCGCGACCCCGCGCTTCCGGATCCGGGTTGTTGCGGGATCTCACAGGCTTTAAACCGCGGCGCCGCGGCGCCCGGGTGTGGATCCCTAGATGGGAGCCGGGGATGGGCCGGG	WILDTYPE__Antisense.noflip.NA__chr1:3663851..3663965,-__70.1.0.0
ACTGGCCGCTTCACTGAGCCGCGACCCCGCGCTTCCGGATCCGGGTTGTTGCGGGATCTCACAGGCTTTAAACCGCGGCGCCGCGGCGCCCGGGTGTGGATCCCTAGATGGGAGCCGGGGATGGGCCGGGGGTACCTCTAGACTTAGCCGCGGAGATCGGAAGAGCGTCG	WILDTYPE	70.1.0.0.11	none	Antisense.noflip.NA__chr1:3663851..3663965,-	Antisense.noflip.NA__chr1:3663851..3663965,-,70.1	chr1	3663851	3663965	-	3663851	3663965	1	0	114	1	1	0	none	CTTAGCCGCGG	AGCCGCGACCCCGCGCTTCCGGATCCGGGTTGTTGCGGGATCTCACAGGCTTTAAACCGCGGCGCCGCGGCGCCCGGGTGTGGATCCCTAGATGGGAGCCGGGGATGGGCCGGG	WILDTYPE__Antisense.noflip.NA__chr1:3663851..3663965,-__70.1.0.0
ACTGGCCGCTTCACTGAGCCGCGACCCCGCGCTTCCGGATCCGGGTTGTTGCGGGATCTCACAGGCTTTAAACCGCGGCGCCGCGGCGCCCGGGTGTGGATCCCTAGATGGGAGCCGGGGATGGGCCGGGGGTACCTCTAGATATCGTTAGGAAGATCGGAAGAGCGTCG	WILDTYPE	70.1.0.0.12	none	Antisense.noflip.NA__chr1:3663851..3663965,-	Antisense.noflip.NA__chr1:3663851..3663965,-,70.1	chr1	3663851	3663965	-	3663851	3663965	1	0	114	1	1	0	none	TATCGTTAGGA	AGCCGCGACCCCGCGCTTCCGGATCCGGGTTGTTGCGGGATCTCACAGGCTTTAAACCGCGGCGCCGCGGCGCCCGGGTGTGGATCCCTAGATGGGAGCCGGGGATGGGCCGGG	WILDTYPE__Antisense.noflip.NA__chr1:3663851..3663965,-__70.1.0.0
ACTGGCCGCTTCACTGAGCCGCGACCCCGCGCTTCCGGATCCGGGTTGTTGCGGGATCTCACAGGCTTTAAACCGCGGCGCCGCGGCGCCCGGGTGTGGATCCCTAGATGGGAGCCGGGGATGGGCCGGGGGTACCTCTAGAGCAAAGTTGAGAGATCGGAAGAGCGTCG	WILDTYPE	70.1.0.0.13	none	Antisense.noflip.NA__chr1:3663851..3663965,-	Antisense.noflip.NA__chr1:3663851..3663965,-,70.1	chr1	3663851	3663965	-	3663851	3663965	1	0	114	1	1	0	none	GCAAAGTTGAG	AGCCGCGACCCCGCGCTTCCGGATCCGGGTTGTTGCGGGATCTCACAGGCTTTAAACCGCGGCGCCGCGGCGCCCGGGTGTGGATCCCTAGATGGGAGCCGGGGATGGGCCGGG	WILDTYPE__Antisense.noflip.NA__chr1:3663851..3663965,-__70.1.0.0
ACTGGCCGCTTCACTGAGCCGCGACCCCGCGCTTCCGGATCCGGGTTGTTGCGGGATCTCACAGGCTTTAAACCGCGGCGCCGCGGCGCCCGGGTGTGGATCCCTAGATGGGAGCCGGGGATGGGCCGGGGGTACCTCTAGAATTGCCGGAGAAGATCGGAAGAGCGTCG	WILDTYPE	70.1.0.0.14	none	Antisense.noflip.NA__chr1:3663851..3663965,-	Antisense.noflip.NA__chr1:3663851..3663965,-,70.1	chr1	3663851	3663965	-	3663851	3663965	1	0	114	1	1	0	none	ATTGCCGGAGA	AGCCGCGACCCCGCGCTTCCGGATCCGGGTTGTTGCGGGATCTCACAGGCTTTAAACCGCGGCGCCGCGGCGCCCGGGTGTGGATCCCTAGATGGGAGCCGGGGATGGGCCGGG	WILDTYPE__Antisense.noflip.NA__chr1:3663851..3663965,-__70.1.0.0
ACTGGCCGCTTCACTGAGCCGCGACCCCGCGCTTCCGGATCCGGGTTGTTGCGGGATCTCACAGGCTTTAAACCGCGGCGCCGCGGCGCCCGGGTGTGGATCCCTAGATGGGAGCCGGGGATGGGCCGGGGGTACCTCTAGAGAAAAATACGTAGATCGGAAGAGCGTCG	WILDTYPE	70.1.0.0.15	none	Antisense.noflip.NA__chr1:3663851..3663965,-	Antisense.noflip.NA__chr1:3663851..3663965,-,70.1	chr1	3663851	3663965	-	3663851	3663965	1	0	114	1	1	0	none	GAAAAATACGT	AGCCGCGACCCCGCGCTTCCGGATCCGGGTTGTTGCGGGATCTCACAGGCTTTAAACCGCGGCGCCGCGGCGCCCGGGTGTGGATCCCTAGATGGGAGCCGGGGATGGGCCGGG	WILDTYPE__Antisense.noflip.NA__chr1:3663851..3663965,-__70.1.0.0
ACTGGCCGCTTCACTGCCGGGAGACCGCCCCGGGGGCGGGGCTGCCTCGCCCCTTCCTGCTCCGCTCCTCGCGTCGCGGCCCCGCCCCCGCGGCCGCTGCGCGCCGGACGGGGCCCAAGCGGGGGTCGGAGGTACCTCTAGAATGCGTCAATTAGATCGGAAGAGCGTCG	WILDTYPE_BUT_HAS_SNP	71.1.0.0.1	none	Lincrna.noflip.NA__chr1:37939973..37940087,-	Lincrna.noflip.NA__chr1:37939973..37940087,-,71.1	chr1	37939973	37940087	-	37939973	37940087	1	0	114	1	1	0	none	ATGCGTCAATT	CCGGGAGACCGCCCCGGGGGCGGGGCTGCCTCGCCCCTTCCTGCTCCGCTCCTCGCGTCGCGGCCCCGCCCCCGCGGCCGCTGCGCGCCGGACGGGGCCCAAGCGGGGGTCGGA	WILDTYPE_BUT_HAS_SNP__Lincrna.noflip.NA__chr1:37939973..37940087,-__71.1.0.0
ACTGGCCGCTTCACTGCCGGGAGACCGCCCCGGGGGCGGGGCTGCCTCGCCCCTTCCTGCTCCGCTCCTCGCGTCGCGGCCCCGCCCCCGCGGCCGCTGCGCGCCGGACGGGGCCCAAGCGGGGGTCGGAGGTACCTCTAGAACCGCATTCAAAGATCGGAAGAGCGTCG	WILDTYPE_BUT_HAS_SNP	71.1.0.0.2	none	Lincrna.noflip.NA__chr1:37939973..37940087,-	Lincrna.noflip.NA__chr1:37939973..37940087,-,71.1	chr1	37939973	37940087	-	37939973	37940087	1	0	114	1	1	0	none	ACCGCATTCAA	CCGGGAGACCGCCCCGGGGGCGGGGCTGCCTCGCCCCTTCCTGCTCCGCTCCTCGCGTCGCGGCCCCGCCCCCGCGGCCGCTGCGCGCCGGACGGGGCCCAAGCGGGGGTCGGA	WILDTYPE_BUT_HAS_SNP__Lincrna.noflip.NA__chr1:37939973..37940087,-__71.1.0.0
ACTGGCCGCTTCACTGCCGGGAGACCGCCCCGGGGGCGGGGCTGCCTCGCCCCTTCCTGCTCCGCTCCTCGCGTCGCGGCCCCGCCCCCGCGGCCGCTGCGCGCCGGACGGGGCCCAAGCGGGGGTCGGAGGTACCTCTAGATGGTAGAACGAAGATCGGAAGAGCGTCG	WILDTYPE_BUT_HAS_SNP	71.1.0.0.3	none	Lincrna.noflip.NA__chr1:37939973..37940087,-	Lincrna.noflip.NA__chr1:37939973..37940087,-,71.1	chr1	37939973	37940087	-	37939973	37940087	1	0	114	1	1	0	none	TGGTAGAACGA	CCGGGAGACCGCCCCGGGGGCGGGGCTGCCTCGCCCCTTCCTGCTCCGCTCCTCGCGTCGCGGCCCCGCCCCCGCGGCCGCTGCGCGCCGGACGGGGCCCAAGCGGGGGTCGGA	WILDTYPE_BUT_HAS_SNP__Lincrna.noflip.NA__chr1:37939973..37940087,-__71.1.0.0
ACTGGCCGCTTCACTGCCGGGAGACCGCCCCGGGGGCGGGGCTGCCTCGCCCCTTCCTGCTCCGCTCCTCGCGTCGCGGCCCCGCCCCCGCGGCCGCTGCGCGCCGGACGGGGCCCAAGCGGGGGTCGGAGGTACCTCTAGACTATACGAGCCAGATCGGAAGAGCGTCG	WILDTYPE_BUT_HAS_SNP	71.1.0.0.4	none	Lincrna.noflip.NA__chr1:37939973..37940087,-	Lincrna.noflip.NA__chr1:37939973..37940087,-,71.1	chr1	37939973	37940087	-	37939973	37940087	1	0	114	1	1	0	none	CTATACGAGCC	CCGGGAGACCGCCCCGGGGGCGGGGCTGCCTCGCCCCTTCCTGCTCCGCTCCTCGCGTCGCGGCCCCGCCCCCGCGGCCGCTGCGCGCCGGACGGGGCCCAAGCGGGGGTCGGA	WILDTYPE_BUT_HAS_SNP__Lincrna.noflip.NA__chr1:37939973..37940087,-__71.1.0.0
ACTGGCCGCTTCACTGCCGGGAGACCGCCCCGGGGGCGGGGCTGCCTCGCCCCTTCCTGCTCCGCTCCTCGCGTCGCGGCCCCGCCCCCGCGGCCGCTGCGCGCCGGACGGGGCCCAAGCGGGGGTCGGAGGTACCTCTAGATGGGCGGTAACAGATCGGAAGAGCGTCG	WILDTYPE_BUT_HAS_SNP	71.1.0.0.5	none	Lincrna.noflip.NA__chr1:37939973..37940087,-	Lincrna.noflip.NA__chr1:37939973..37940087,-,71.1	chr1	37939973	37940087	-	37939973	37940087	1	0	114	1	1	0	none	TGGGCGGTAAC	CCGGGAGACCGCCCCGGGGGCGGGGCTGCCTCGCCCCTTCCTGCTCCGCTCCTCGCGTCGCGGCCCCGCCCCCGCGGCCGCTGCGCGCCGGACGGGGCCCAAGCGGGGGTCGGA	WILDTYPE_BUT_HAS_SNP__Lincrna.noflip.NA__chr1:37939973..37940087,-__71.1.0.0
ACTGGCCGCTTCACTGCCGGGAGACCGCCCCGGGGGCGGGGCTGCCTCGCCCCTTCCTGCTCCGCTCCTCGCGTCGCGGCCCCGCCCCCGCGGCCGCTGCGCGCCGGACGGGGCCCAAGCGGGGGTCGGAGGTACCTCTAGAACTCGTCTTCGAGATCGGAAGAGCGTCG	WILDTYPE_BUT_HAS_SNP	71.1.0.0.6	none	Lincrna.noflip.NA__chr1:37939973..37940087,-	Lincrna.noflip.NA__chr1:37939973..37940087,-,71.1	chr1	37939973	37940087	-	37939973	37940087	1	0	114	1	1	0	none	ACTCGTCTTCG	CCGGGAGACCGCCCCGGGGGCGGGGCTGCCTCGCCCCTTCCTGCTCCGCTCCTCGCGTCGCGGCCCCGCCCCCGCGGCCGCTGCGCGCCGGACGGGGCCCAAGCGGGGGTCGGA	WILDTYPE_BUT_HAS_SNP__Lincrna.noflip.NA__chr1:37939973..37940087,-__71.1.0.0
ACTGGCCGCTTCACTGCCGGGAGACCGCCCCGGGGGCGGGGCTGCCTCGCCCCTTCCTGCTCCGCTCCTCGCGTCGCGGCCCCGCCCCCGCGGCCGCTGCGCGCCGGACGGGGCCCAAGCGGGGGTCGGAGGTACCTCTAGAGTCGAACATGCAGATCGGAAGAGCGTCG	WILDTYPE_BUT_HAS_SNP	71.1.0.0.7	none	Lincrna.noflip.NA__chr1:37939973..37940087,-	Lincrna.noflip.NA__chr1:37939973..37940087,-,71.1	chr1	37939973	37940087	-	37939973	37940087	1	0	114	1	1	0	none	GTCGAACATGC	CCGGGAGACCGCCCCGGGGGCGGGGCTGCCTCGCCCCTTCCTGCTCCGCTCCTCGCGTCGCGGCCCCGCCCCCGCGGCCGCTGCGCGCCGGACGGGGCCCAAGCGGGGGTCGGA	WILDTYPE_BUT_HAS_SNP__Lincrna.noflip.NA__chr1:37939973..37940087,-__71.1.0.0
ACTGGCCGCTTCACTGCCGGGAGACCGCCCCGGGGGCGGGGCTGCCTCGCCCCTTCCTGCTCCGCTCCTCGCGTCGCGGCCCCGCCCCCGCGGCCGCTGCGCGCCGGACGGGGCCCAAGCGGGGGTCGGAGGTACCTCTAGACACTTACGCGAAGATCGGAAGAGCGTCG	WILDTYPE_BUT_HAS_SNP	71.1.0.0.8	none	Lincrna.noflip.NA__chr1:37939973..37940087,-	Lincrna.noflip.NA__chr1:37939973..37940087,-,71.1	chr1	37939973	37940087	-	37939973	37940087	1	0	114	1	1	0	none	CACTTACGCGA	CCGGGAGACCGCCCCGGGGGCGGGGCTGCCTCGCCCCTTCCTGCTCCGCTCCTCGCGTCGCGGCCCCGCCCCCGCGGCCGCTGCGCGCCGGACGGGGCCCAAGCGGGGGTCGGA	WILDTYPE_BUT_HAS_SNP__Lincrna.noflip.NA__chr1:37939973..37940087,-__71.1.0.0
ACTGGCCGCTTCACTGCCGGGAGACCGCCCCGGGGGCGGGGCTGCCTCGCCCCTTCCTGCTCCGCTCCTCGCGTCGCGGCCCCGCCCCCGCGGCCGCTGCGCGCCGGACGGGGCCCAAGCGGGGGTCGGAGGTACCTCTAGAACGCGGTTATCAGATCGGAAGAGCGTCG	WILDTYPE_BUT_HAS_SNP	71.1.0.0.9	none	Lincrna.noflip.NA__chr1:37939973..37940087,-	Lincrna.noflip.NA__chr1:37939973..37940087,-,71.1	chr1	37939973	37940087	-	37939973	37940087	1	0	114	1	1	0	none	ACGCGGTTATC	CCGGGAGACCGCCCCGGGGGCGGGGCTGCCTCGCCCCTTCCTGCTCCGCTCCTCGCGTCGCGGCCCCGCCCCCGCGGCCGCTGCGCGCCGGACGGGGCCCAAGCGGGGGTCGGA	WILDTYPE_BUT_HAS_SNP__Lincrna.noflip.NA__chr1:37939973..37940087,-__71.1.0.0
ACTGGCCGCTTCACTGCCGGGAGACCGCCCCGGGGGCGGGGCTGCCTCGCCCCTTCCTGCTCCGCTCCTCGCGTCGCGGCCCCGCCCCCGCGGCCGCTGCGCGCCGGACGGGGCCCAAGCGGGGGTCGGAGGTACCTCTAGATTCGTTATAGCAGATCGGAAGAGCGTCG	WILDTYPE_BUT_HAS_SNP	71.1.0.0.10	none	Lincrna.noflip.NA__chr1:37939973..37940087,-	Lincrna.noflip.NA__chr1:37939973..37940087,-,71.1	chr1	37939973	37940087	-	37939973	37940087	1	0	114	1	1	0	none	TTCGTTATAGC	CCGGGAGACCGCCCCGGGGGCGGGGCTGCCTCGCCCCTTCCTGCTCCGCTCCTCGCGTCGCGGCCCCGCCCCCGCGGCCGCTGCGCGCCGGACGGGGCCCAAGCGGGGGTCGGA	WILDTYPE_BUT_HAS_SNP__Lincrna.noflip.NA__chr1:37939973..37940087,-__71.1.0.0
ACTGGCCGCTTCACTGCCGGGAGACCGCCCCGGGGGCGGGGCTGCCTCGCCCCTTCCTGCTCCGCTCCTCGCGTCGCGGCCCCGCCCCCGCGGCCGCTGCGCGCCGGACGGGGCCCAAGCGGGGGTCGGAGGTACCTCTAGATAAATCAAAGTAGATCGGAAGAGCGTCG	WILDTYPE_BUT_HAS_SNP	71.1.0.0.11	none	Lincrna.noflip.NA__chr1:37939973..37940087,-	Lincrna.noflip.NA__chr1:37939973..37940087,-,71.1	chr1	37939973	37940087	-	37939973	37940087	1	0	114	1	1	0	none	TAAATCAAAGT	CCGGGAGACCGCCCCGGGGGCGGGGCTGCCTCGCCCCTTCCTGCTCCGCTCCTCGCGTCGCGGCCCCGCCCCCGCGGCCGCTGCGCGCCGGACGGGGCCCAAGCGGGGGTCGGA	WILDTYPE_BUT_HAS_SNP__Lincrna.noflip.NA__chr1:37939973..37940087,-__71.1.0.0
ACTGGCCGCTTCACTGCCGGGAGACCGCCCCGGGGGCGGGGCTGCCTCGCCCCTTCCTGCTCCGCTCCTCGCGTCGCGGCCCCGCCCCCGCGGCCGCTGCGCGCCGGACGGGGCCCAAGCGGGGGTCGGAGGTACCTCTAGAACCCGACGCTAAGATCGGAAGAGCGTCG	WILDTYPE_BUT_HAS_SNP	71.1.0.0.12	none	Lincrna.noflip.NA__chr1:37939973..37940087,-	Lincrna.noflip.NA__chr1:37939973..37940087,-,71.1	chr1	37939973	37940087	-	37939973	37940087	1	0	114	1	1	0	none	ACCCGACGCTA	CCGGGAGACCGCCCCGGGGGCGGGGCTGCCTCGCCCCTTCCTGCTCCGCTCCTCGCGTCGCGGCCCCGCCCCCGCGGCCGCTGCGCGCCGGACGGGGCCCAAGCGGGGGTCGGA	WILDTYPE_BUT_HAS_SNP__Lincrna.noflip.NA__chr1:37939973..37940087,-__71.1.0.0
ACTGGCCGCTTCACTGCCGGGAGACCGCCCCGGGGGCGGGGCTGCCTCGCCCCTTCCTGCTCCGCTCCTCGCGTCGCGGCCCCGCCCCCGCGGCCGCTGCGCGCCGGACGGGGCCCAAGCGGGGGTCGGAGGTACCTCTAGATAAATCGGCGGAGATCGGAAGAGCGTCG	WILDTYPE_BUT_HAS_SNP	71.1.0.0.13	none	Lincrna.noflip.NA__chr1:37939973..37940087,-	Lincrna.noflip.NA__chr1:37939973..37940087,-,71.1	chr1	37939973	37940087	-	37939973	37940087	1	0	114	1	1	0	none	TAAATCGGCGG	CCGGGAGACCGCCCCGGGGGCGGGGCTGCCTCGCCCCTTCCTGCTCCGCTCCTCGCGTCGCGGCCCCGCCCCCGCGGCCGCTGCGCGCCGGACGGGGCCCAAGCGGGGGTCGGA	WILDTYPE_BUT_HAS_SNP__Lincrna.noflip.NA__chr1:37939973..37940087,-__71.1.0.0
ACTGGCCGCTTCACTGCCGGGAGACCGCCCCGGGGGCGGGGCTGCCTCGCCCCTTCCTGCTCCGCTCCTCGCGTCGCGGCCCCGCCCCCGCGGCCGCTGCGCGCCGGACGGGGCCCAAGCGGGGGTCGGAGGTACCTCTAGACCATCGGCGTGAGATCGGAAGAGCGTCG	WILDTYPE_BUT_HAS_SNP	71.1.0.0.14	none	Lincrna.noflip.NA__chr1:37939973..37940087,-	Lincrna.noflip.NA__chr1:37939973..37940087,-,71.1	chr1	37939973	37940087	-	37939973	37940087	1	0	114	1	1	0	none	CCATCGGCGTG	CCGGGAGACCGCCCCGGGGGCGGGGCTGCCTCGCCCCTTCCTGCTCCGCTCCTCGCGTCGCGGCCCCGCCCCCGCGGCCGCTGCGCGCCGGACGGGGCCCAAGCGGGGGTCGGA	WILDTYPE_BUT_HAS_SNP__Lincrna.noflip.NA__chr1:37939973..37940087,-__71.1.0.0
ACTGGCCGCTTCACTGCCGGGAGACCGCCCCGGGGGCGGGGCTGCCTCGCCCCTTCCTGCTCCGCTCCTCGCGTCGCGGCCCCGCCCCCGCGGCCGCTGCGCGCCGGACGGGGCCCAAGCGGGGGTCGGAGGTACCTCTAGATTTTGACTATCAGATCGGAAGAGCGTCG	WILDTYPE_BUT_HAS_SNP	71.1.0.0.15	none	Lincrna.noflip.NA__chr1:37939973..37940087,-	Lincrna.noflip.NA__chr1:37939973..37940087,-,71.1	chr1	37939973	37940087	-	37939973	37940087	1	0	114	1	1	0	none	TTTTGACTATC	CCGGGAGACCGCCCCGGGGGCGGGGCTGCCTCGCCCCTTCCTGCTCCGCTCCTCGCGTCGCGGCCCCGCCCCCGCGGCCGCTGCGCGCCGGACGGGGCCCAAGCGGGGGTCGGA	WILDTYPE_BUT_HAS_SNP__Lincrna.noflip.NA__chr1:37939973..37940087,-__71.1.0.0
ACTGGCCGCTTCACTGCCGGGAGACCGCCCCGGGGGCGGGGCTGCCTCGCCCCTTCCTGCTCCGCTCCTCGCGTCGCGGCCCCGCCCCCGCGGCCGCTGCGCGCCGGACGGGGCCCAAGCGGGGGTCGGAGGTACCTCTAGAATCTATAGCGGAGATCGGAAGAGCGTCG	WILDTYPE_BUT_HAS_SNP	71.1.0.0.16	none	Lincrna.noflip.NA__chr1:37939973..37940087,-	Lincrna.noflip.NA__chr1:37939973..37940087,-,71.1	chr1	37939973	37940087	-	37939973	37940087	1	0	114	1	1	0	none	ATCTATAGCGG	CCGGGAGACCGCCCCGGGGGCGGGGCTGCCTCGCCCCTTCCTGCTCCGCTCCTCGCGTCGCGGCCCCGCCCCCGCGGCCGCTGCGCGCCGGACGGGGCCCAAGCGGGGGTCGGA	WILDTYPE_BUT_HAS_SNP__Lincrna.noflip.NA__chr1:37939973..37940087,-__71.1.0.0
ACTGGCCGCTTCACTGCCGGGAGACCGCCCCGGGGGCGGGGCTGCCTCGCCCCTTCCTGCTCCGCTCCTCGCGTCGCGGCCCCGCCCCCGCGGCCGCTGCGCGCCGGACGGGGCCCAAGCGGGGGTCGGAGGTACCTCTAGATTGGACGACCAAGATCGGAAGAGCGTCG	WILDTYPE_BUT_HAS_SNP	71.1.0.0.17	none	Lincrna.noflip.NA__chr1:37939973..37940087,-	Lincrna.noflip.NA__chr1:37939973..37940087,-,71.1	chr1	37939973	37940087	-	37939973	37940087	1	0	114	1	1	0	none	TTGGACGACCA	CCGGGAGACCGCCCCGGGGGCGGGGCTGCCTCGCCCCTTCCTGCTCCGCTCCTCGCGTCGCGGCCCCGCCCCCGCGGCCGCTGCGCGCCGGACGGGGCCCAAGCGGGGGTCGGA	WILDTYPE_BUT_HAS_SNP__Lincrna.noflip.NA__chr1:37939973..37940087,-__71.1.0.0
ACTGGCCGCTTCACTGCCGGGAGACCGCCCCGGGGGCGGGGCTGCCTCGCCCCTTCCTGCTCCGCTCCTCGCGTCGCGGCCCCGCCCCCGCGGCCGCTGCGCGCCGGACGGGGCCCAAGCGGGGGTCGGAGGTACCTCTAGAATTAGACGTACAGATCGGAAGAGCGTCG	WILDTYPE_BUT_HAS_SNP	71.1.0.0.18	none	Lincrna.noflip.NA__chr1:37939973..37940087,-	Lincrna.noflip.NA__chr1:37939973..37940087,-,71.1	chr1	37939973	37940087	-	37939973	37940087	1	0	114	1	1	0	none	ATTAGACGTAC	CCGGGAGACCGCCCCGGGGGCGGGGCTGCCTCGCCCCTTCCTGCTCCGCTCCTCGCGTCGCGGCCCCGCCCCCGCGGCCGCTGCGCGCCGGACGGGGCCCAAGCGGGGGTCGGA	WILDTYPE_BUT_HAS_SNP__Lincrna.noflip.NA__chr1:37939973..37940087,-__71.1.0.0
ACTGGCCGCTTCACTGCCGGGAGACCGCCCCGGGGGCGGGGCTGCCTCGCCCCTTCCTGCTCCGCTCCTCGCGTCGCGGCCCCGCCCCCGCGGCCGCTGCGCGCCGGACGGGGCCCAAGCGGGGGTCGGAGGTACCTCTAGATGTTCAATAGTAGATCGGAAGAGCGTCG	WILDTYPE_BUT_HAS_SNP	71.1.0.0.19	none	Lincrna.noflip.NA__chr1:37939973..37940087,-	Lincrna.noflip.NA__chr1:37939973..37940087,-,71.1	chr1	37939973	37940087	-	37939973	37940087	1	0	114	1	1	0	none	TGTTCAATAGT	CCGGGAGACCGCCCCGGGGGCGGGGCTGCCTCGCCCCTTCCTGCTCCGCTCCTCGCGTCGCGGCCCCGCCCCCGCGGCCGCTGCGCGCCGGACGGGGCCCAAGCGGGGGTCGGA	WILDTYPE_BUT_HAS_SNP__Lincrna.noflip.NA__chr1:37939973..37940087,-__71.1.0.0
ACTGGCCGCTTCACTGCCGGGAGACCGCCCCGGGGGCGGGGCTGCCTCGCCCCTTCCTGCTCCGCTCCTCGCGTCGCGGCCCCGCCCCCGCGGCCGCTGCGCGCCGGACGGGGCCCAAGCGGGGGTCGGAGGTACCTCTAGACGGATTGTAACAGATCGGAAGAGCGTCG	WILDTYPE_BUT_HAS_SNP	71.1.0.0.20	none	Lincrna.noflip.NA__chr1:37939973..37940087,-	Lincrna.noflip.NA__chr1:37939973..37940087,-,71.1	chr1	37939973	37940087	-	37939973	37940087	1	0	114	1	1	0	none	CGGATTGTAAC	CCGGGAGACCGCCCCGGGGGCGGGGCTGCCTCGCCCCTTCCTGCTCCGCTCCTCGCGTCGCGGCCCCGCCCCCGCGGCCGCTGCGCGCCGGACGGGGCCCAAGCGGGGGTCGGA	WILDTYPE_BUT_HAS_SNP__Lincrna.noflip.NA__chr1:37939973..37940087,-__71.1.0.0
ACTGGCCGCTTCACTGCCGGGAGACCGCCCCGGGGGCGGGGCTGCCTCGCCCCTTCCTGCTCCGCTCCTCGCGTCGCGGCCCCGCCCCCGCGGCCGCTGCGCGCCGGACGGGGCCCAAGCGGGGGTCGGAGGTACCTCTAGAACGTGACGATAAGATCGGAAGAGCGTCG	WILDTYPE_BUT_HAS_SNP	71.1.0.0.21	none	Lincrna.noflip.NA__chr1:37939973..37940087,-	Lincrna.noflip.NA__chr1:37939973..37940087,-,71.1	chr1	37939973	37940087	-	37939973	37940087	1	0	114	1	1	0	none	ACGTGACGATA	CCGGGAGACCGCCCCGGGGGCGGGGCTGCCTCGCCCCTTCCTGCTCCGCTCCTCGCGTCGCGGCCCCGCCCCCGCGGCCGCTGCGCGCCGGACGGGGCCCAAGCGGGGGTCGGA	WILDTYPE_BUT_HAS_SNP__Lincrna.noflip.NA__chr1:37939973..37940087,-__71.1.0.0
ACTGGCCGCTTCACTGCCGGGAGACCGCCCCGGGGGCGGGGCTGCCTCGCCCCTTCCTGCTCCGCTCCTCGCGTCGCGGCCCCGCCCCCGCGGCCGCTGCGCGCCGGACGGGGCCCAAGCGGGGGTCGGAGGTACCTCTAGAAGATTTCGATTAGATCGGAAGAGCGTCG	WILDTYPE_BUT_HAS_SNP	71.1.0.0.22	none	Lincrna.noflip.NA__chr1:37939973..37940087,-	Lincrna.noflip.NA__chr1:37939973..37940087,-,71.1	chr1	37939973	37940087	-	37939973	37940087	1	0	114	1	1	0	none	AGATTTCGATT	CCGGGAGACCGCCCCGGGGGCGGGGCTGCCTCGCCCCTTCCTGCTCCGCTCCTCGCGTCGCGGCCCCGCCCCCGCGGCCGCTGCGCGCCGGACGGGGCCCAAGCGGGGGTCGGA	WILDTYPE_BUT_HAS_SNP__Lincrna.noflip.NA__chr1:37939973..37940087,-__71.1.0.0
ACTGGCCGCTTCACTGCCGGGAGACCGCCCCGGGGGCGGGGCTGCCTCGCCCCTTCCTGCTCCGCTCCTCGCGTCGCGGCCCCGCCCCCGCGGCCGCTGCGCGCCGGACGGGGCCCAAGCGGGGGTCGGAGGTACCTCTAGAGGCAATCGCAAAGATCGGAAGAGCGTCG	WILDTYPE_BUT_HAS_SNP	71.1.0.0.23	none	Lincrna.noflip.NA__chr1:37939973..37940087,-	Lincrna.noflip.NA__chr1:37939973..37940087,-,71.1	chr1	37939973	37940087	-	37939973	37940087	1	0	114	1	1	0	none	GGCAATCGCAA	CCGGGAGACCGCCCCGGGGGCGGGGCTGCCTCGCCCCTTCCTGCTCCGCTCCTCGCGTCGCGGCCCCGCCCCCGCGGCCGCTGCGCGCCGGACGGGGCCCAAGCGGGGGTCGGA	WILDTYPE_BUT_HAS_SNP__Lincrna.noflip.NA__chr1:37939973..37940087,-__71.1.0.0
ACTGGCCGCTTCACTGCCGGGAGACCGCCCCGGGGGCGGGGCTGCCTCGCCCCTTCCTGCTCCGCTCCTCGCGTCGCGGCCCCGCCCCCGCGGCCGCTGCGCGCCGGACGGGGCCCAAGCGGGGGTCGGAGGTACCTCTAGAAAATCGGAACTAGATCGGAAGAGCGTCG	WILDTYPE_BUT_HAS_SNP	71.1.0.0.24	none	Lincrna.noflip.NA__chr1:37939973..37940087,-	Lincrna.noflip.NA__chr1:37939973..37940087,-,71.1	chr1	37939973	37940087	-	37939973	37940087	1	0	114	1	1	0	none	AAATCGGAACT	CCGGGAGACCGCCCCGGGGGCGGGGCTGCCTCGCCCCTTCCTGCTCCGCTCCTCGCGTCGCGGCCCCGCCCCCGCGGCCGCTGCGCGCCGGACGGGGCCCAAGCGGGGGTCGGA	WILDTYPE_BUT_HAS_SNP__Lincrna.noflip.NA__chr1:37939973..37940087,-__71.1.0.0
ACTGGCCGCTTCACTGCCGGGAGACCGCCCCGGGGGCGGGGCTGCCTCGCCCCTTCCTGCTCCGCTCCTCGCGTCGCGGCCCCGCCCCCGCGGCCGCTGCGCGCCGGACGGGGCCCAAGCGGGGGTCGGAGGTACCTCTAGAAAGCAGTAATGAGATCGGAAGAGCGTCG	WILDTYPE_BUT_HAS_SNP	71.1.0.0.25	none	Lincrna.noflip.NA__chr1:37939973..37940087,-	Lincrna.noflip.NA__chr1:37939973..37940087,-,71.1	chr1	37939973	37940087	-	37939973	37940087	1	0	114	1	1	0	none	AAGCAGTAATG	CCGGGAGACCGCCCCGGGGGCGGGGCTGCCTCGCCCCTTCCTGCTCCGCTCCTCGCGTCGCGGCCCCGCCCCCGCGGCCGCTGCGCGCCGGACGGGGCCCAAGCGGGGGTCGGA	WILDTYPE_BUT_HAS_SNP__Lincrna.noflip.NA__chr1:37939973..37940087,-__71.1.0.0
ACTGGCCGCTTCACTGCCGGGAGACCGCCCCGGGGGCGGGGCTGCCTCGCCCCTTCCTGCTCCGCTCCTCGCGTCGCGGCCCCGCCCCCGCGGCCGCTGCGCGCCGGACGGGGCCCAAGCGGGGGTCGGAGGTACCTCTAGACACGTCGTGGCAGATCGGAAGAGCGTCG	WILDTYPE_BUT_HAS_SNP	71.1.0.0.26	none	Lincrna.noflip.NA__chr1:37939973..37940087,-	Lincrna.noflip.NA__chr1:37939973..37940087,-,71.1	chr1	37939973	37940087	-	37939973	37940087	1	0	114	1	1	0	none	CACGTCGTGGC	CCGGGAGACCGCCCCGGGGGCGGGGCTGCCTCGCCCCTTCCTGCTCCGCTCCTCGCGTCGCGGCCCCGCCCCCGCGGCCGCTGCGCGCCGGACGGGGCCCAAGCGGGGGTCGGA	WILDTYPE_BUT_HAS_SNP__Lincrna.noflip.NA__chr1:37939973..37940087,-__71.1.0.0
ACTGGCCGCTTCACTGCCGGGAGACCGCCCCGGGGGCGGGGCTGCCTCGCCCCTTCCTGCTCCGCTCCTCGCGTCGCGGCCCCGCCCCCGCGGCCGCTGCGCGCCGGACGGGGCCCAAGCGGGGGTCGGAGGTACCTCTAGATGACGCGACCGAGATCGGAAGAGCGTCG	WILDTYPE_BUT_HAS_SNP	71.1.0.0.27	none	Lincrna.noflip.NA__chr1:37939973..37940087,-	Lincrna.noflip.NA__chr1:37939973..37940087,-,71.1	chr1	37939973	37940087	-	37939973	37940087	1	0	114	1	1	0	none	TGACGCGACCG	CCGGGAGACCGCCCCGGGGGCGGGGCTGCCTCGCCCCTTCCTGCTCCGCTCCTCGCGTCGCGGCCCCGCCCCCGCGGCCGCTGCGCGCCGGACGGGGCCCAAGCGGGGGTCGGA	WILDTYPE_BUT_HAS_SNP__Lincrna.noflip.NA__chr1:37939973..37940087,-__71.1.0.0
ACTGGCCGCTTCACTGCCGGGAGACCGCCCCGGGGGCGGGGCTGCCTCGCCCCTTCCTGCTCCGCTCCTCGCGTCGCGGCCCCGCCCCCGCGGCCGCTGCGCGCCGGACGGGGCCCAAGCGGGGGTCGGAGGTACCTCTAGATGTATTGCGCGAGATCGGAAGAGCGTCG	WILDTYPE_BUT_HAS_SNP	71.1.0.0.28	none	Lincrna.noflip.NA__chr1:37939973..37940087,-	Lincrna.noflip.NA__chr1:37939973..37940087,-,71.1	chr1	37939973	37940087	-	37939973	37940087	1	0	114	1	1	0	none	TGTATTGCGCG	CCGGGAGACCGCCCCGGGGGCGGGGCTGCCTCGCCCCTTCCTGCTCCGCTCCTCGCGTCGCGGCCCCGCCCCCGCGGCCGCTGCGCGCCGGACGGGGCCCAAGCGGGGGTCGGA	WILDTYPE_BUT_HAS_SNP__Lincrna.noflip.NA__chr1:37939973..37940087,-__71.1.0.0
ACTGGCCGCTTCACTGCCGGGAGACCGCCCCGGGGGCGGGGCTGCCTCGCCCCTTCCTGCTCCGCTCCTCGCGTCGCGGCCCCGCCCCCGCGGCCGCTGCGCGCCGGACGGGGCCCAAGCGGGGGTCGGAGGTACCTCTAGACTTAGCGAACCAGATCGGAAGAGCGTCG	WILDTYPE_BUT_HAS_SNP	71.1.0.0.29	none	Lincrna.noflip.NA__chr1:37939973..37940087,-	Lincrna.noflip.NA__chr1:37939973..37940087,-,71.1	chr1	37939973	37940087	-	37939973	37940087	1	0	114	1	1	0	none	CTTAGCGAACC	CCGGGAGACCGCCCCGGGGGCGGGGCTGCCTCGCCCCTTCCTGCTCCGCTCCTCGCGTCGCGGCCCCGCCCCCGCGGCCGCTGCGCGCCGGACGGGGCCCAAGCGGGGGTCGGA	WILDTYPE_BUT_HAS_SNP__Lincrna.noflip.NA__chr1:37939973..37940087,-__71.1.0.0
ACTGGCCGCTTCACTGCCGGGAGACCGCCCCGGGGGCGGGGCTGCCTCGCCCCTTCCTGCTCCGCTCCTCGCGTCGCGGCCCCGCCCCCGCGGCCGCTGCGCGCCGGACGGGGCCCAAGCGGGGGTCGGAGGTACCTCTAGAAAGCCGATATGAGATCGGAAGAGCGTCG	WILDTYPE_BUT_HAS_SNP	71.1.0.0.30	none	Lincrna.noflip.NA__chr1:37939973..37940087,-	Lincrna.noflip.NA__chr1:37939973..37940087,-,71.1	chr1	37939973	37940087	-	37939973	37940087	1	0	114	1	1	0	none	AAGCCGATATG	CCGGGAGACCGCCCCGGGGGCGGGGCTGCCTCGCCCCTTCCTGCTCCGCTCCTCGCGTCGCGGCCCCGCCCCCGCGGCCGCTGCGCGCCGGACGGGGCCCAAGCGGGGGTCGGA	WILDTYPE_BUT_HAS_SNP__Lincrna.noflip.NA__chr1:37939973..37940087,-__71.1.0.0
ACTGGCCGCTTCACTGCCGGGAGACCGCCCCGGGGGCGGGGCTGCCTCGCCCCTTCCTGCTCCGCTCCTCGCGTCGCGGCCCCGCCCCCGCGGCCGCTGCGCGCCGGACGGGGCCCAAGCGGGGGTCGGAGGTACCTCTAGACAGTATAAAAGAGATCGGAAGAGCGTCG	WILDTYPE_BUT_HAS_SNP	71.1.0.0.31	none	Lincrna.noflip.NA__chr1:37939973..37940087,-	Lincrna.noflip.NA__chr1:37939973..37940087,-,71.1	chr1	37939973	37940087	-	37939973	37940087	1	0	114	1	1	0	none	CAGTATAAAAG	CCGGGAGACCGCCCCGGGGGCGGGGCTGCCTCGCCCCTTCCTGCTCCGCTCCTCGCGTCGCGGCCCCGCCCCCGCGGCCGCTGCGCGCCGGACGGGGCCCAAGCGGGGGTCGGA	WILDTYPE_BUT_HAS_SNP__Lincrna.noflip.NA__chr1:37939973..37940087,-__71.1.0.0
ACTGGCCGCTTCACTGCCGGGAGACCGCCCCGGGGGCGGGGCTGCCTCGCCCCTTCCTGCTCCGCTCCTCGCGTCGCGGCCCCGCCCCCGCGGCCGCTGCGCGCCGGACGGGGCCCAAGCGGGGGTCGGAGGTACCTCTAGATTGATCGAGGAAGATCGGAAGAGCGTCG	WILDTYPE_BUT_HAS_SNP	71.1.0.0.32	none	Lincrna.noflip.NA__chr1:37939973..37940087,-	Lincrna.noflip.NA__chr1:37939973..37940087,-,71.1	chr1	37939973	37940087	-	37939973	37940087	1	0	114	1	1	0	none	TTGATCGAGGA	CCGGGAGACCGCCCCGGGGGCGGGGCTGCCTCGCCCCTTCCTGCTCCGCTCCTCGCGTCGCGGCCCCGCCCCCGCGGCCGCTGCGCGCCGGACGGGGCCCAAGCGGGGGTCGGA	WILDTYPE_BUT_HAS_SNP__Lincrna.noflip.NA__chr1:37939973..37940087,-__71.1.0.0
ACTGGCCGCTTCACTGCCGGGAGACCGCCCCGGGGGCGGGGCTGCCTCGCCCCTTCCTGCTCCGCTCCTCGCGTCGCGGCCCCGCCCCCGCGGCCGCTGCGCGCTGGACGGGGCCCAAGCGGGGGTCGGAGGTACCTCTAGATAGGACGACCGAGATCGGAAGAGCGTCG	WILDTYPE_SNP_INDIV	71.1.1.0.1	none	Lincrna.noflip.NA__chr1:37939973..37940087,-	Lincrna.noflip.NA__chr1:37939973..37940087,-,71.1	chr1	37939973	37940087	-	37939973	37940087	1	0	114	1	1	0	rs75785507	TAGGACGACCG	CCGGGAGACCGCCCCGGGGGCGGGGCTGCCTCGCCCCTTCCTGCTCCGCTCCTCGCGTCGCGGCCCCGCCCCCGCGGCCGCTGCGCGCTGGACGGGGCCCAAGCGGGGGTCGGA	WILDTYPE_SNP_INDIV__Lincrna.noflip.NA__chr1:37939973..37940087,-__71.1.1.0
ACTGGCCGCTTCACTGCCGGGAGACCGCCCCGGGGGCGGGGCTGCCTCGCCCCTTCCTGCTCCGCTCCTCGCGTCGCGGCCCCGCCCCCGCGGCCGCTGCGCGCTGGACGGGGCCCAAGCGGGGGTCGGAGGTACCTCTAGATAAACTAAGGTAGATCGGAAGAGCGTCG	WILDTYPE_SNP_INDIV	71.1.1.0.2	none	Lincrna.noflip.NA__chr1:37939973..37940087,-	Lincrna.noflip.NA__chr1:37939973..37940087,-,71.1	chr1	37939973	37940087	-	37939973	37940087	1	0	114	1	1	0	rs75785507	TAAACTAAGGT	CCGGGAGACCGCCCCGGGGGCGGGGCTGCCTCGCCCCTTCCTGCTCCGCTCCTCGCGTCGCGGCCCCGCCCCCGCGGCCGCTGCGCGCTGGACGGGGCCCAAGCGGGGGTCGGA	WILDTYPE_SNP_INDIV__Lincrna.noflip.NA__chr1:37939973..37940087,-__71.1.1.0
ACTGGCCGCTTCACTGCCGGGAGACCGCCCCGGGGGCGGGGCTGCCTCGCCCCTTCCTGCTCCGCTCCTCGCGTCGCGGCCCCGCCCCCGCGGCCGCTGCGCGCTGGACGGGGCCCAAGCGGGGGTCGGAGGTACCTCTAGAGAAGGTGGTCGAGATCGGAAGAGCGTCG	WILDTYPE_SNP_INDIV	71.1.1.0.3	none	Lincrna.noflip.NA__chr1:37939973..37940087,-	Lincrna.noflip.NA__chr1:37939973..37940087,-,71.1	chr1	37939973	37940087	-	37939973	37940087	1	0	114	1	1	0	rs75785507	GAAGGTGGTCG	CCGGGAGACCGCCCCGGGGGCGGGGCTGCCTCGCCCCTTCCTGCTCCGCTCCTCGCGTCGCGGCCCCGCCCCCGCGGCCGCTGCGCGCTGGACGGGGCCCAAGCGGGGGTCGGA	WILDTYPE_SNP_INDIV__Lincrna.noflip.NA__chr1:37939973..37940087,-__71.1.1.0
ACTGGCCGCTTCACTGCCGGGAGACCGCCCCGGGGGCGGGGCTGCCTCGCCCCTTCCTGCTCCGCTCCTCGCGTCGCGGCCCCGCCCCCGCGGCCGCTGCGCGCTGGACGGGGCCCAAGCGGGGGTCGGAGGTACCTCTAGACCCTCGGAGTAAGATCGGAAGAGCGTCG	WILDTYPE_SNP_INDIV	71.1.1.0.4	none	Lincrna.noflip.NA__chr1:37939973..37940087,-	Lincrna.noflip.NA__chr1:37939973..37940087,-,71.1	chr1	37939973	37940087	-	37939973	37940087	1	0	114	1	1	0	rs75785507	CCCTCGGAGTA	CCGGGAGACCGCCCCGGGGGCGGGGCTGCCTCGCCCCTTCCTGCTCCGCTCCTCGCGTCGCGGCCCCGCCCCCGCGGCCGCTGCGCGCTGGACGGGGCCCAAGCGGGGGTCGGA	WILDTYPE_SNP_INDIV__Lincrna.noflip.NA__chr1:37939973..37940087,-__71.1.1.0
ACTGGCCGCTTCACTGCCGGGAGACCGCCCCGGGGGCGGGGCTGCCTCGCCCCTTCCTGCTCCGCTCCTCGCGTCGCGGCCCCGCCCCCGCGGCCGCTGCGCGCTGGACGGGGCCCAAGCGGGGGTCGGAGGTACCTCTAGACCGTCGACTGAAGATCGGAAGAGCGTCG	WILDTYPE_SNP_INDIV	71.1.1.0.5	none	Lincrna.noflip.NA__chr1:37939973..37940087,-	Lincrna.noflip.NA__chr1:37939973..37940087,-,71.1	chr1	37939973	37940087	-	37939973	37940087	1	0	114	1	1	0	rs75785507	CCGTCGACTGA	CCGGGAGACCGCCCCGGGGGCGGGGCTGCCTCGCCCCTTCCTGCTCCGCTCCTCGCGTCGCGGCCCCGCCCCCGCGGCCGCTGCGCGCTGGACGGGGCCCAAGCGGGGGTCGGA	WILDTYPE_SNP_INDIV__Lincrna.noflip.NA__chr1:37939973..37940087,-__71.1.1.0
ACTGGCCGCTTCACTGCCGGGAGACCGCCCCGGGGGCGGGGCTGCCTCGCCCCTTCCTGCTCCGCTCCTCGCGTCGCGGCCCCGCCCCCGCGGCCGCTGCGCGCTGGACGGGGCCCAAGCGGGGGTCGGAGGTACCTCTAGAAGGATATTCGCAGATCGGAAGAGCGTCG	WILDTYPE_SNP_INDIV	71.1.1.0.6	none	Lincrna.noflip.NA__chr1:37939973..37940087,-	Lincrna.noflip.NA__chr1:37939973..37940087,-,71.1	chr1	37939973	37940087	-	37939973	37940087	1	0	114	1	1	0	rs75785507	AGGATATTCGC	CCGGGAGACCGCCCCGGGGGCGGGGCTGCCTCGCCCCTTCCTGCTCCGCTCCTCGCGTCGCGGCCCCGCCCCCGCGGCCGCTGCGCGCTGGACGGGGCCCAAGCGGGGGTCGGA	WILDTYPE_SNP_INDIV__Lincrna.noflip.NA__chr1:37939973..37940087,-__71.1.1.0
ACTGGCCGCTTCACTGCCGGGAGACCGCCCCGGGGGCGGGGCTGCCTCGCCCCTTCCTGCTCCGCTCCTCGCGTCGCGGCCCCGCCCCCGCGGCCGCTGCGCGCTGGACGGGGCCCAAGCGGGGGTCGGAGGTACCTCTAGACGCGTCCGTCAAGATCGGAAGAGCGTCG	WILDTYPE_SNP_INDIV	71.1.1.0.7	none	Lincrna.noflip.NA__chr1:37939973..37940087,-	Lincrna.noflip.NA__chr1:37939973..37940087,-,71.1	chr1	37939973	37940087	-	37939973	37940087	1	0	114	1	1	0	rs75785507	CGCGTCCGTCA	CCGGGAGACCGCCCCGGGGGCGGGGCTGCCTCGCCCCTTCCTGCTCCGCTCCTCGCGTCGCGGCCCCGCCCCCGCGGCCGCTGCGCGCTGGACGGGGCCCAAGCGGGGGTCGGA	WILDTYPE_SNP_INDIV__Lincrna.noflip.NA__chr1:37939973..37940087,-__71.1.1.0
ACTGGCCGCTTCACTGCCGGGAGACCGCCCCGGGGGCGGGGCTGCCTCGCCCCTTCCTGCTCCGCTCCTCGCGTCGCGGCCCCGCCCCCGCGGCCGCTGCGCGCTGGACGGGGCCCAAGCGGGGGTCGGAGGTACCTCTAGAACCGCTCGTAGAGATCGGAAGAGCGTCG	WILDTYPE_SNP_INDIV	71.1.1.0.8	none	Lincrna.noflip.NA__chr1:37939973..37940087,-	Lincrna.noflip.NA__chr1:37939973..37940087,-,71.1	chr1	37939973	37940087	-	37939973	37940087	1	0	114	1	1	0	rs75785507	ACCGCTCGTAG	CCGGGAGACCGCCCCGGGGGCGGGGCTGCCTCGCCCCTTCCTGCTCCGCTCCTCGCGTCGCGGCCCCGCCCCCGCGGCCGCTGCGCGCTGGACGGGGCCCAAGCGGGGGTCGGA	WILDTYPE_SNP_INDIV__Lincrna.noflip.NA__chr1:37939973..37940087,-__71.1.1.0
ACTGGCCGCTTCACTGCCGGGAGACCGCCCCGGGGGCGGGGCTGCCTCGCCCCTTCCTGCTCCGCTCCTCGCGTCGCGGCCCCGCCCCCGCGGCCGCTGCGCGCTGGACGGGGCCCAAGCGGGGGTCGGAGGTACCTCTAGAGATTACGCTGTAGATCGGAAGAGCGTCG	WILDTYPE_SNP_INDIV	71.1.1.0.9	none	Lincrna.noflip.NA__chr1:37939973..37940087,-	Lincrna.noflip.NA__chr1:37939973..37940087,-,71.1	chr1	37939973	37940087	-	37939973	37940087	1	0	114	1	1	0	rs75785507	GATTACGCTGT	CCGGGAGACCGCCCCGGGGGCGGGGCTGCCTCGCCCCTTCCTGCTCCGCTCCTCGCGTCGCGGCCCCGCCCCCGCGGCCGCTGCGCGCTGGACGGGGCCCAAGCGGGGGTCGGA	WILDTYPE_SNP_INDIV__Lincrna.noflip.NA__chr1:37939973..37940087,-__71.1.1.0
ACTGGCCGCTTCACTGCCGGGAGACCGCCCCGGGGGCGGGGCTGCCTCGCCCCTTCCTGCTCCGCTCCTCGCGTCGCGGCCCCGCCCCCGCGGCCGCTGCGCGCTGGACGGGGCCCAAGCGGGGGTCGGAGGTACCTCTAGACACTATAACCGAGATCGGAAGAGCGTCG	WILDTYPE_SNP_INDIV	71.1.1.0.10	none	Lincrna.noflip.NA__chr1:37939973..37940087,-	Lincrna.noflip.NA__chr1:37939973..37940087,-,71.1	chr1	37939973	37940087	-	37939973	37940087	1	0	114	1	1	0	rs75785507	CACTATAACCG	CCGGGAGACCGCCCCGGGGGCGGGGCTGCCTCGCCCCTTCCTGCTCCGCTCCTCGCGTCGCGGCCCCGCCCCCGCGGCCGCTGCGCGCTGGACGGGGCCCAAGCGGGGGTCGGA	WILDTYPE_SNP_INDIV__Lincrna.noflip.NA__chr1:37939973..37940087,-__71.1.1.0
ACTGGCCGCTTCACTGCCGGGAGACCGCCCCGGGGGCGGGGCTGCCTCGCCCCTTCCTGCTCCGCTCCTCGCGTCGCGGCCCCGCCCCCGCGGCCGCTGCGCGCTGGACGGGGCCCAAGCGGGGGTCGGAGGTACCTCTAGACAGATGTTGGAAGATCGGAAGAGCGTCG	WILDTYPE_SNP_INDIV	71.1.1.0.11	none	Lincrna.noflip.NA__chr1:37939973..37940087,-	Lincrna.noflip.NA__chr1:37939973..37940087,-,71.1	chr1	37939973	37940087	-	37939973	37940087	1	0	114	1	1	0	rs75785507	CAGATGTTGGA	CCGGGAGACCGCCCCGGGGGCGGGGCTGCCTCGCCCCTTCCTGCTCCGCTCCTCGCGTCGCGGCCCCGCCCCCGCGGCCGCTGCGCGCTGGACGGGGCCCAAGCGGGGGTCGGA	WILDTYPE_SNP_INDIV__Lincrna.noflip.NA__chr1:37939973..37940087,-__71.1.1.0
ACTGGCCGCTTCACTGCCGGGAGACCGCCCCGGGGGCGGGGCTGCCTCGCCCCTTCCTGCTCCGCTCCTCGCGTCGCGGCCCCGCCCCCGCGGCCGCTGCGCGCTGGACGGGGCCCAAGCGGGGGTCGGAGGTACCTCTAGATACTCGTCCGCAGATCGGAAGAGCGTCG	WILDTYPE_SNP_INDIV	71.1.1.0.12	none	Lincrna.noflip.NA__chr1:37939973..37940087,-	Lincrna.noflip.NA__chr1:37939973..37940087,-,71.1	chr1	37939973	37940087	-	37939973	37940087	1	0	114	1	1	0	rs75785507	TACTCGTCCGC	CCGGGAGACCGCCCCGGGGGCGGGGCTGCCTCGCCCCTTCCTGCTCCGCTCCTCGCGTCGCGGCCCCGCCCCCGCGGCCGCTGCGCGCTGGACGGGGCCCAAGCGGGGGTCGGA	WILDTYPE_SNP_INDIV__Lincrna.noflip.NA__chr1:37939973..37940087,-__71.1.1.0
ACTGGCCGCTTCACTGCCGGGAGACCGCCCCGGGGGCGGGGCTGCCTCGCCCCTTCCTGCTCCGCTCCTCGCGTCGCGGCCCCGCCCCCGCGGCCGCTGCGCGCTGGACGGGGCCCAAGCGGGGGTCGGAGGTACCTCTAGAGATGACATGCGAGATCGGAAGAGCGTCG	WILDTYPE_SNP_INDIV	71.1.1.0.13	none	Lincrna.noflip.NA__chr1:37939973..37940087,-	Lincrna.noflip.NA__chr1:37939973..37940087,-,71.1	chr1	37939973	37940087	-	37939973	37940087	1	0	114	1	1	0	rs75785507	GATGACATGCG	CCGGGAGACCGCCCCGGGGGCGGGGCTGCCTCGCCCCTTCCTGCTCCGCTCCTCGCGTCGCGGCCCCGCCCCCGCGGCCGCTGCGCGCTGGACGGGGCCCAAGCGGGGGTCGGA	WILDTYPE_SNP_INDIV__Lincrna.noflip.NA__chr1:37939973..37940087,-__71.1.1.0
ACTGGCCGCTTCACTGCCGGGAGACCGCCCCGGGGGCGGGGCTGCCTCGCCCCTTCCTGCTCCGCTCCTCGCGTCGCGGCCCCGCCCCCGCGGCCGCTGCGCGCTGGACGGGGCCCAAGCGGGGGTCGGAGGTACCTCTAGACTCGCCAATATAGATCGGAAGAGCGTCG	WILDTYPE_SNP_INDIV	71.1.1.0.14	none	Lincrna.noflip.NA__chr1:37939973..37940087,-	Lincrna.noflip.NA__chr1:37939973..37940087,-,71.1	chr1	37939973	37940087	-	37939973	37940087	1	0	114	1	1	0	rs75785507	CTCGCCAATAT	CCGGGAGACCGCCCCGGGGGCGGGGCTGCCTCGCCCCTTCCTGCTCCGCTCCTCGCGTCGCGGCCCCGCCCCCGCGGCCGCTGCGCGCTGGACGGGGCCCAAGCGGGGGTCGGA	WILDTYPE_SNP_INDIV__Lincrna.noflip.NA__chr1:37939973..37940087,-__71.1.1.0
ACTGGCCGCTTCACTGCCGGGAGACCGCCCCGGGGGCGGGGCTGCCTCGCCCCTTCCTGCTCCGCTCCTCGCGTCGCGGCCCCGCCCCCGCGGCCGCTGCGCGCTGGACGGGGCCCAAGCGGGGGTCGGAGGTACCTCTAGAACTTCGTGTTAAGATCGGAAGAGCGTCG	WILDTYPE_SNP_INDIV	71.1.1.0.15	none	Lincrna.noflip.NA__chr1:37939973..37940087,-	Lincrna.noflip.NA__chr1:37939973..37940087,-,71.1	chr1	37939973	37940087	-	37939973	37940087	1	0	114	1	1	0	rs75785507	ACTTCGTGTTA	CCGGGAGACCGCCCCGGGGGCGGGGCTGCCTCGCCCCTTCCTGCTCCGCTCCTCGCGTCGCGGCCCCGCCCCCGCGGCCGCTGCGCGCTGGACGGGGCCCAAGCGGGGGTCGGA	WILDTYPE_SNP_INDIV__Lincrna.noflip.NA__chr1:37939973..37940087,-__71.1.1.0
ACTGGCCGCTTCACTGCCGGGAGACCGCCCCGGGGGCGGGGCTGCCTCGCCCCTTCCTGCTCCGCTCCTCGCGTCGCGGCCCCGCCCCCGCGGCCGCTGCGCGCTGGACGGGGCCCAAGCGGGGGTCGGAGGTACCTCTAGAATATCTCGGCAAGATCGGAAGAGCGTCG	WILDTYPE_SNP_INDIV	71.1.1.0.16	none	Lincrna.noflip.NA__chr1:37939973..37940087,-	Lincrna.noflip.NA__chr1:37939973..37940087,-,71.1	chr1	37939973	37940087	-	37939973	37940087	1	0	114	1	1	0	rs75785507	ATATCTCGGCA	CCGGGAGACCGCCCCGGGGGCGGGGCTGCCTCGCCCCTTCCTGCTCCGCTCCTCGCGTCGCGGCCCCGCCCCCGCGGCCGCTGCGCGCTGGACGGGGCCCAAGCGGGGGTCGGA	WILDTYPE_SNP_INDIV__Lincrna.noflip.NA__chr1:37939973..37940087,-__71.1.1.0
ACTGGCCGCTTCACTGCCGGGAGACCGCCCCGGGGGCGGGGCTGCCTCGCCCCTTCCTGCTCCGCTCCTCGCGTCGCGGCCCCGCCCCCGCGGCCGCTGCGCGCTGGACGGGGCCCAAGCGGGGGTCGGAGGTACCTCTAGACTCGAATTGAAAGATCGGAAGAGCGTCG	WILDTYPE_SNP_INDIV	71.1.1.0.17	none	Lincrna.noflip.NA__chr1:37939973..37940087,-	Lincrna.noflip.NA__chr1:37939973..37940087,-,71.1	chr1	37939973	37940087	-	37939973	37940087	1	0	114	1	1	0	rs75785507	CTCGAATTGAA	CCGGGAGACCGCCCCGGGGGCGGGGCTGCCTCGCCCCTTCCTGCTCCGCTCCTCGCGTCGCGGCCCCGCCCCCGCGGCCGCTGCGCGCTGGACGGGGCCCAAGCGGGGGTCGGA	WILDTYPE_SNP_INDIV__Lincrna.noflip.NA__chr1:37939973..37940087,-__71.1.1.0
ACTGGCCGCTTCACTGCCGGGAGACCGCCCCGGGGGCGGGGCTGCCTCGCCCCTTCCTGCTCCGCTCCTCGCGTCGCGGCCCCGCCCCCGCGGCCGCTGCGCGCTGGACGGGGCCCAAGCGGGGGTCGGAGGTACCTCTAGACGACGCCGTCAAGATCGGAAGAGCGTCG	WILDTYPE_SNP_INDIV	71.1.1.0.18	none	Lincrna.noflip.NA__chr1:37939973..37940087,-	Lincrna.noflip.NA__chr1:37939973..37940087,-,71.1	chr1	37939973	37940087	-	37939973	37940087	1	0	114	1	1	0	rs75785507	CGACGCCGTCA	CCGGGAGACCGCCCCGGGGGCGGGGCTGCCTCGCCCCTTCCTGCTCCGCTCCTCGCGTCGCGGCCCCGCCCCCGCGGCCGCTGCGCGCTGGACGGGGCCCAAGCGGGGGTCGGA	WILDTYPE_SNP_INDIV__Lincrna.noflip.NA__chr1:37939973..37940087,-__71.1.1.0
ACTGGCCGCTTCACTGCCGGGAGACCGCCCCGGGGGCGGGGCTGCCTCGCCCCTTCCTGCTCCGCTCCTCGCGTCGCGGCCCCGCCCCCGCGGCCGCTGCGCGCTGGACGGGGCCCAAGCGGGGGTCGGAGGTACCTCTAGATAGCGATCAACAGATCGGAAGAGCGTCG	WILDTYPE_SNP_INDIV	71.1.1.0.19	none	Lincrna.noflip.NA__chr1:37939973..37940087,-	Lincrna.noflip.NA__chr1:37939973..37940087,-,71.1	chr1	37939973	37940087	-	37939973	37940087	1	0	114	1	1	0	rs75785507	TAGCGATCAAC	CCGGGAGACCGCCCCGGGGGCGGGGCTGCCTCGCCCCTTCCTGCTCCGCTCCTCGCGTCGCGGCCCCGCCCCCGCGGCCGCTGCGCGCTGGACGGGGCCCAAGCGGGGGTCGGA	WILDTYPE_SNP_INDIV__Lincrna.noflip.NA__chr1:37939973..37940087,-__71.1.1.0
ACTGGCCGCTTCACTGCCGGGAGACCGCCCCGGGGGCGGGGCTGCCTCGCCCCTTCCTGCTCCGCTCCTCGCGTCGCGGCCCCGCCCCCGCGGCCGCTGCGCGCTGGACGGGGCCCAAGCGGGGGTCGGAGGTACCTCTAGAGTCCATAGGTGAGATCGGAAGAGCGTCG	WILDTYPE_SNP_INDIV	71.1.1.0.20	none	Lincrna.noflip.NA__chr1:37939973..37940087,-	Lincrna.noflip.NA__chr1:37939973..37940087,-,71.1	chr1	37939973	37940087	-	37939973	37940087	1	0	114	1	1	0	rs75785507	GTCCATAGGTG	CCGGGAGACCGCCCCGGGGGCGGGGCTGCCTCGCCCCTTCCTGCTCCGCTCCTCGCGTCGCGGCCCCGCCCCCGCGGCCGCTGCGCGCTGGACGGGGCCCAAGCGGGGGTCGGA	WILDTYPE_SNP_INDIV__Lincrna.noflip.NA__chr1:37939973..37940087,-__71.1.1.0
ACTGGCCGCTTCACTGCCGGGAGACCGCCCCGGGGGCGGGGCTGCCTCGCCCCTTCCTGCTCCGCTCCTCGCGTCGCGGCCCCGCCCCCGCGGCCGCTGCGCGCTGGACGGGGCCCAAGCGGGGGTCGGAGGTACCTCTAGAGCTCCGACGGCAGATCGGAAGAGCGTCG	WILDTYPE_SNP_INDIV	71.1.1.0.21	none	Lincrna.noflip.NA__chr1:37939973..37940087,-	Lincrna.noflip.NA__chr1:37939973..37940087,-,71.1	chr1	37939973	37940087	-	37939973	37940087	1	0	114	1	1	0	rs75785507	GCTCCGACGGC	CCGGGAGACCGCCCCGGGGGCGGGGCTGCCTCGCCCCTTCCTGCTCCGCTCCTCGCGTCGCGGCCCCGCCCCCGCGGCCGCTGCGCGCTGGACGGGGCCCAAGCGGGGGTCGGA	WILDTYPE_SNP_INDIV__Lincrna.noflip.NA__chr1:37939973..37940087,-__71.1.1.0
ACTGGCCGCTTCACTGCCGGGAGACCGCCCCGGGGGCGGGGCTGCCTCGCCCCTTCCTGCTCCGCTCCTCGCGTCGCGGCCCCGCCCCCGCGGCCGCTGCGCGCTGGACGGGGCCCAAGCGGGGGTCGGAGGTACCTCTAGAACGCGTCAATAAGATCGGAAGAGCGTCG	WILDTYPE_SNP_INDIV	71.1.1.0.22	none	Lincrna.noflip.NA__chr1:37939973..37940087,-	Lincrna.noflip.NA__chr1:37939973..37940087,-,71.1	chr1	37939973	37940087	-	37939973	37940087	1	0	114	1	1	0	rs75785507	ACGCGTCAATA	CCGGGAGACCGCCCCGGGGGCGGGGCTGCCTCGCCCCTTCCTGCTCCGCTCCTCGCGTCGCGGCCCCGCCCCCGCGGCCGCTGCGCGCTGGACGGGGCCCAAGCGGGGGTCGGA	WILDTYPE_SNP_INDIV__Lincrna.noflip.NA__chr1:37939973..37940087,-__71.1.1.0
ACTGGCCGCTTCACTGCCGGGAGACCGCCCCGGGGGCGGGGCTGCCTCGCCCCTTCCTGCTCCGCTCCTCGCGTCGCGGCCCCGCCCCCGCGGCCGCTGCGCGCTGGACGGGGCCCAAGCGGGGGTCGGAGGTACCTCTAGAAGTATCTATAGAGATCGGAAGAGCGTCG	WILDTYPE_SNP_INDIV	71.1.1.0.23	none	Lincrna.noflip.NA__chr1:37939973..37940087,-	Lincrna.noflip.NA__chr1:37939973..37940087,-,71.1	chr1	37939973	37940087	-	37939973	37940087	1	0	114	1	1	0	rs75785507	AGTATCTATAG	CCGGGAGACCGCCCCGGGGGCGGGGCTGCCTCGCCCCTTCCTGCTCCGCTCCTCGCGTCGCGGCCCCGCCCCCGCGGCCGCTGCGCGCTGGACGGGGCCCAAGCGGGGGTCGGA	WILDTYPE_SNP_INDIV__Lincrna.noflip.NA__chr1:37939973..37940087,-__71.1.1.0
ACTGGCCGCTTCACTGCCGGGAGACCGCCCCGGGGGCGGGGCTGCCTCGCCCCTTCCTGCTCCGCTCCTCGCGTCGCGGCCCCGCCCCCGCGGCCGCTGCGCGCTGGACGGGGCCCAAGCGGGGGTCGGAGGTACCTCTAGAAGGATCGTAAGAGATCGGAAGAGCGTCG	WILDTYPE_SNP_INDIV	71.1.1.0.24	none	Lincrna.noflip.NA__chr1:37939973..37940087,-	Lincrna.noflip.NA__chr1:37939973..37940087,-,71.1	chr1	37939973	37940087	-	37939973	37940087	1	0	114	1	1	0	rs75785507	AGGATCGTAAG	CCGGGAGACCGCCCCGGGGGCGGGGCTGCCTCGCCCCTTCCTGCTCCGCTCCTCGCGTCGCGGCCCCGCCCCCGCGGCCGCTGCGCGCTGGACGGGGCCCAAGCGGGGGTCGGA	WILDTYPE_SNP_INDIV__Lincrna.noflip.NA__chr1:37939973..37940087,-__71.1.1.0
ACTGGCCGCTTCACTGCCGGGAGACCGCCCCGGGGGCGGGGCTGCCTCGCCCCTTCCTGCTCCGCTCCTCGCGTCGCGGCCCCGCCCCCGCGGCCGCTGCGCGCTGGACGGGGCCCAAGCGGGGGTCGGAGGTACCTCTAGACTCGTATCCCGAGATCGGAAGAGCGTCG	WILDTYPE_SNP_INDIV	71.1.1.0.25	none	Lincrna.noflip.NA__chr1:37939973..37940087,-	Lincrna.noflip.NA__chr1:37939973..37940087,-,71.1	chr1	37939973	37940087	-	37939973	37940087	1	0	114	1	1	0	rs75785507	CTCGTATCCCG	CCGGGAGACCGCCCCGGGGGCGGGGCTGCCTCGCCCCTTCCTGCTCCGCTCCTCGCGTCGCGGCCCCGCCCCCGCGGCCGCTGCGCGCTGGACGGGGCCCAAGCGGGGGTCGGA	WILDTYPE_SNP_INDIV__Lincrna.noflip.NA__chr1:37939973..37940087,-__71.1.1.0
ACTGGCCGCTTCACTGCCGGGAGACCGCCCCGGGGGCGGGGCTGCCTCGCCCCTTCCTGCTCCGCTCCTCGCGTCGCGGCCCCGCCCCCGCGGCCGCTGCGCGCTGGACGGGGCCCAAGCGGGGGTCGGAGGTACCTCTAGAGGTGAACATGCAGATCGGAAGAGCGTCG	WILDTYPE_SNP_INDIV	71.1.1.0.26	none	Lincrna.noflip.NA__chr1:37939973..37940087,-	Lincrna.noflip.NA__chr1:37939973..37940087,-,71.1	chr1	37939973	37940087	-	37939973	37940087	1	0	114	1	1	0	rs75785507	GGTGAACATGC	CCGGGAGACCGCCCCGGGGGCGGGGCTGCCTCGCCCCTTCCTGCTCCGCTCCTCGCGTCGCGGCCCCGCCCCCGCGGCCGCTGCGCGCTGGACGGGGCCCAAGCGGGGGTCGGA	WILDTYPE_SNP_INDIV__Lincrna.noflip.NA__chr1:37939973..37940087,-__71.1.1.0
ACTGGCCGCTTCACTGCCGGGAGACCGCCCCGGGGGCGGGGCTGCCTCGCCCCTTCCTGCTCCGCTCCTCGCGTCGCGGCCCCGCCCCCGCGGCCGCTGCGCGCTGGACGGGGCCCAAGCGGGGGTCGGAGGTACCTCTAGACGGTAAAGCATAGATCGGAAGAGCGTCG	WILDTYPE_SNP_INDIV	71.1.1.0.27	none	Lincrna.noflip.NA__chr1:37939973..37940087,-	Lincrna.noflip.NA__chr1:37939973..37940087,-,71.1	chr1	37939973	37940087	-	37939973	37940087	1	0	114	1	1	0	rs75785507	CGGTAAAGCAT	CCGGGAGACCGCCCCGGGGGCGGGGCTGCCTCGCCCCTTCCTGCTCCGCTCCTCGCGTCGCGGCCCCGCCCCCGCGGCCGCTGCGCGCTGGACGGGGCCCAAGCGGGGGTCGGA	WILDTYPE_SNP_INDIV__Lincrna.noflip.NA__chr1:37939973..37940087,-__71.1.1.0
ACTGGCCGCTTCACTGCCGGGAGACCGCCCCGGGGGCGGGGCTGCCTCGCCCCTTCCTGCTCCGCTCCTCGCGTCGCGGCCCCGCCCCCGCGGCCGCTGCGCGCTGGACGGGGCCCAAGCGGGGGTCGGAGGTACCTCTAGAATCAGTTAATTAGATCGGAAGAGCGTCG	WILDTYPE_SNP_INDIV	71.1.1.0.28	none	Lincrna.noflip.NA__chr1:37939973..37940087,-	Lincrna.noflip.NA__chr1:37939973..37940087,-,71.1	chr1	37939973	37940087	-	37939973	37940087	1	0	114	1	1	0	rs75785507	ATCAGTTAATT	CCGGGAGACCGCCCCGGGGGCGGGGCTGCCTCGCCCCTTCCTGCTCCGCTCCTCGCGTCGCGGCCCCGCCCCCGCGGCCGCTGCGCGCTGGACGGGGCCCAAGCGGGGGTCGGA	WILDTYPE_SNP_INDIV__Lincrna.noflip.NA__chr1:37939973..37940087,-__71.1.1.0
ACTGGCCGCTTCACTGCCGGGAGACCGCCCCGGGGGCGGGGCTGCCTCGCCCCTTCCTGCTCCGCTCCTCGCGTCGCGGCCCCGCCCCCGCGGCCGCTGCGCGCTGGACGGGGCCCAAGCGGGGGTCGGAGGTACCTCTAGATTGCGGATTCGAGATCGGAAGAGCGTCG	WILDTYPE_SNP_INDIV	71.1.1.0.29	none	Lincrna.noflip.NA__chr1:37939973..37940087,-	Lincrna.noflip.NA__chr1:37939973..37940087,-,71.1	chr1	37939973	37940087	-	37939973	37940087	1	0	114	1	1	0	rs75785507	TTGCGGATTCG	CCGGGAGACCGCCCCGGGGGCGGGGCTGCCTCGCCCCTTCCTGCTCCGCTCCTCGCGTCGCGGCCCCGCCCCCGCGGCCGCTGCGCGCTGGACGGGGCCCAAGCGGGGGTCGGA	WILDTYPE_SNP_INDIV__Lincrna.noflip.NA__chr1:37939973..37940087,-__71.1.1.0
ACTGGCCGCTTCACTGCCGGGAGACCGCCCCGGGGGCGGGGCTGCCTCGCCCCTTCCTGCTCCGCTCCTCGCGTCGCGGCCCCGCCCCCGCGGCCGCTGCGCGCTGGACGGGGCCCAAGCGGGGGTCGGAGGTACCTCTAGAGCAAGATAGTAAGATCGGAAGAGCGTCG	WILDTYPE_SNP_INDIV	71.1.1.0.30	none	Lincrna.noflip.NA__chr1:37939973..37940087,-	Lincrna.noflip.NA__chr1:37939973..37940087,-,71.1	chr1	37939973	37940087	-	37939973	37940087	1	0	114	1	1	0	rs75785507	GCAAGATAGTA	CCGGGAGACCGCCCCGGGGGCGGGGCTGCCTCGCCCCTTCCTGCTCCGCTCCTCGCGTCGCGGCCCCGCCCCCGCGGCCGCTGCGCGCTGGACGGGGCCCAAGCGGGGGTCGGA	WILDTYPE_SNP_INDIV__Lincrna.noflip.NA__chr1:37939973..37940087,-__71.1.1.0
ACTGGCCGCTTCACTGCCGGGAGACCGCCCCGGGGGCGGGGCTGCCTCGCCCCTTCCTGCTCCGCTCCTCGCGTCGCGGCCCCGCCCCCGCGGCCGCTGCGCGCTGGACGGGGCCCAAGCGGGGGTCGGAGGTACCTCTAGAAACGATCTCGAAGATCGGAAGAGCGTCG	WILDTYPE_SNP_INDIV	71.1.1.0.31	none	Lincrna.noflip.NA__chr1:37939973..37940087,-	Lincrna.noflip.NA__chr1:37939973..37940087,-,71.1	chr1	37939973	37940087	-	37939973	37940087	1	0	114	1	1	0	rs75785507	AACGATCTCGA	CCGGGAGACCGCCCCGGGGGCGGGGCTGCCTCGCCCCTTCCTGCTCCGCTCCTCGCGTCGCGGCCCCGCCCCCGCGGCCGCTGCGCGCTGGACGGGGCCCAAGCGGGGGTCGGA	WILDTYPE_SNP_INDIV__Lincrna.noflip.NA__chr1:37939973..37940087,-__71.1.1.0
ACTGGCCGCTTCACTGCCGGGAGACCGCCCCGGGGGCGGGGCTGCCTCGCCCCTTCCTGCTCCGCTCCTCGCGTCGCGGCCCCGCCCCCGCGGCCGCTGCGCGCTGGACGGGGCCCAAGCGGGGGTCGGAGGTACCTCTAGAACATTAGGCTAAGATCGGAAGAGCGTCG	WILDTYPE_SNP_INDIV	71.1.1.0.32	none	Lincrna.noflip.NA__chr1:37939973..37940087,-	Lincrna.noflip.NA__chr1:37939973..37940087,-,71.1	chr1	37939973	37940087	-	37939973	37940087	1	0	114	1	1	0	rs75785507	ACATTAGGCTA	CCGGGAGACCGCCCCGGGGGCGGGGCTGCCTCGCCCCTTCCTGCTCCGCTCCTCGCGTCGCGGCCCCGCCCCCGCGGCCGCTGCGCGCTGGACGGGGCCCAAGCGGGGGTCGGA	WILDTYPE_SNP_INDIV__Lincrna.noflip.NA__chr1:37939973..37940087,-__71.1.1.0
ACTGGCCGCTTCACTGTTCCCCCCCCCCCCCCCCCCGTGTTGGCTCTTTCGTAAGCGGCGGGCGAAGGTCACAGGCCTTGGGCCAGTGGTGGGACACTGGAGCAGGAAGTCGGCCTGTGGCCGGCCATGTGGTACCTCTAGACGCGCTACGGGAGATCGGAAGAGCGTCG	WILDTYPE_BUT_HAS_SNP	72.1.0.0.1	none	Lincrna.flip.sense__chr1:3816890..3817004,+	Lincrna.flip.sense__chr1:3816890..3817004,+,72.1	chr1	3816890	3817004	+	3816890	3817004	1	0	114	1	1	0	none	CGCGCTACGGG	TTCCCCCCCCCCCCCCCCCCGTGTTGGCTCTTTCGTAAGCGGCGGGCGAAGGTCACAGGCCTTGGGCCAGTGGTGGGACACTGGAGCAGGAAGTCGGCCTGTGGCCGGCCATGT	WILDTYPE_BUT_HAS_SNP__Lincrna.flip.sense__chr1:3816890..3817004,+__72.1.0.0
ACTGGCCGCTTCACTGTTCCCCCCCCCCCCCCCCCCGTGTTGGCTCTTTCGTAAGCGGCGGGCGAAGGTCACAGGCCTTGGGCCAGTGGTGGGACACTGGAGCAGGAAGTCGGCCTGTGGCCGGCCATGTGGTACCTCTAGAACCCGTAATTCAGATCGGAAGAGCGTCG	WILDTYPE_BUT_HAS_SNP	72.1.0.0.2	none	Lincrna.flip.sense__chr1:3816890..3817004,+	Lincrna.flip.sense__chr1:3816890..3817004,+,72.1	chr1	3816890	3817004	+	3816890	3817004	1	0	114	1	1	0	none	ACCCGTAATTC	TTCCCCCCCCCCCCCCCCCCGTGTTGGCTCTTTCGTAAGCGGCGGGCGAAGGTCACAGGCCTTGGGCCAGTGGTGGGACACTGGAGCAGGAAGTCGGCCTGTGGCCGGCCATGT	WILDTYPE_BUT_HAS_SNP__Lincrna.flip.sense__chr1:3816890..3817004,+__72.1.0.0
ACTGGCCGCTTCACTGTTCCCCCCCCCCCCCCCCCCGTGTTGGCTCTTTCGTAAGCGGCGGGCGAAGGTCACAGGCCTTGGGCCAGTGGTGGGACACTGGAGCAGGAAGTCGGCCTGTGGCCGGCCATGTGGTACCTCTAGACAAGATGTAAAAGATCGGAAGAGCGTCG	WILDTYPE_BUT_HAS_SNP	72.1.0.0.3	none	Lincrna.flip.sense__chr1:3816890..3817004,+	Lincrna.flip.sense__chr1:3816890..3817004,+,72.1	chr1	3816890	3817004	+	3816890	3817004	1	0	114	1	1	0	none	CAAGATGTAAA	TTCCCCCCCCCCCCCCCCCCGTGTTGGCTCTTTCGTAAGCGGCGGGCGAAGGTCACAGGCCTTGGGCCAGTGGTGGGACACTGGAGCAGGAAGTCGGCCTGTGGCCGGCCATGT	WILDTYPE_BUT_HAS_SNP__Lincrna.flip.sense__chr1:3816890..3817004,+__72.1.0.0
ACTGGCCGCTTCACTGTTCCCCCCCCCCCCCCCCCCGTGTTGGCTCTTTCGTAAGCGGCGGGCGAAGGTCACAGGCCTTGGGCCAGTGGTGGGACACTGGAGCAGGAAGTCGGCCTGTGGCCGGCCATGTGGTACCTCTAGAGGAACGGCATCAGATCGGAAGAGCGTCG	WILDTYPE_BUT_HAS_SNP	72.1.0.0.4	none	Lincrna.flip.sense__chr1:3816890..3817004,+	Lincrna.flip.sense__chr1:3816890..3817004,+,72.1	chr1	3816890	3817004	+	3816890	3817004	1	0	114	1	1	0	none	GGAACGGCATC	TTCCCCCCCCCCCCCCCCCCGTGTTGGCTCTTTCGTAAGCGGCGGGCGAAGGTCACAGGCCTTGGGCCAGTGGTGGGACACTGGAGCAGGAAGTCGGCCTGTGGCCGGCCATGT	WILDTYPE_BUT_HAS_SNP__Lincrna.flip.sense__chr1:3816890..3817004,+__72.1.0.0
ACTGGCCGCTTCACTGTTCCCCCCCCCCCCCCCCCCGTGTTGGCTCTTTCGTAAGCGGCGGGCGAAGGTCACAGGCCTTGGGCCAGTGGTGGGACACTGGAGCAGGAAGTCGGCCTGTGGCCGGCCATGTGGTACCTCTAGAACGTCAGCTAGAGATCGGAAGAGCGTCG	WILDTYPE_BUT_HAS_SNP	72.1.0.0.5	none	Lincrna.flip.sense__chr1:3816890..3817004,+	Lincrna.flip.sense__chr1:3816890..3817004,+,72.1	chr1	3816890	3817004	+	3816890	3817004	1	0	114	1	1	0	none	ACGTCAGCTAG	TTCCCCCCCCCCCCCCCCCCGTGTTGGCTCTTTCGTAAGCGGCGGGCGAAGGTCACAGGCCTTGGGCCAGTGGTGGGACACTGGAGCAGGAAGTCGGCCTGTGGCCGGCCATGT	WILDTYPE_BUT_HAS_SNP__Lincrna.flip.sense__chr1:3816890..3817004,+__72.1.0.0
ACTGGCCGCTTCACTGTTCCCCCCCCCCCCCCCCCCGTGTTGGCTCTTTCGTAAGCGGCGGGCGAAGGTCACAGGCCTTGGGCCAGTGGTGGGACACTGGAGCAGGAAGTCGGCCTGTGGCCGGCCATGTGGTACCTCTAGACGATGCGGCACAGATCGGAAGAGCGTCG	WILDTYPE_BUT_HAS_SNP	72.1.0.0.6	none	Lincrna.flip.sense__chr1:3816890..3817004,+	Lincrna.flip.sense__chr1:3816890..3817004,+,72.1	chr1	3816890	3817004	+	3816890	3817004	1	0	114	1	1	0	none	CGATGCGGCAC	TTCCCCCCCCCCCCCCCCCCGTGTTGGCTCTTTCGTAAGCGGCGGGCGAAGGTCACAGGCCTTGGGCCAGTGGTGGGACACTGGAGCAGGAAGTCGGCCTGTGGCCGGCCATGT	WILDTYPE_BUT_HAS_SNP__Lincrna.flip.sense__chr1:3816890..3817004,+__72.1.0.0
ACTGGCCGCTTCACTGTTCCCCCCCCCCCCCCCCCCGTGTTGGCTCTTTCGTAAGCGGCGGGCGAAGGTCACAGGCCTTGGGCCAGTGGTGGGACACTGGAGCAGGAAGTCGGCCTGTGGCCGGCCATGTGGTACCTCTAGAACGGACGGCATAGATCGGAAGAGCGTCG	WILDTYPE_BUT_HAS_SNP	72.1.0.0.7	none	Lincrna.flip.sense__chr1:3816890..3817004,+	Lincrna.flip.sense__chr1:3816890..3817004,+,72.1	chr1	3816890	3817004	+	3816890	3817004	1	0	114	1	1	0	none	ACGGACGGCAT	TTCCCCCCCCCCCCCCCCCCGTGTTGGCTCTTTCGTAAGCGGCGGGCGAAGGTCACAGGCCTTGGGCCAGTGGTGGGACACTGGAGCAGGAAGTCGGCCTGTGGCCGGCCATGT	WILDTYPE_BUT_HAS_SNP__Lincrna.flip.sense__chr1:3816890..3817004,+__72.1.0.0
ACTGGCCGCTTCACTGTTCCCCCCCCCCCCCCCCCCGTGTTGGCTCTTTCGTAAGCGGCGGGCGAAGGTCACAGGCCTTGGGCCAGTGGTGGGACACTGGAGCAGGAAGTCGGCCTGTGGCCGGCCATGTGGTACCTCTAGATAGCTAATAGAAGATCGGAAGAGCGTCG	WILDTYPE_BUT_HAS_SNP	72.1.0.0.8	none	Lincrna.flip.sense__chr1:3816890..3817004,+	Lincrna.flip.sense__chr1:3816890..3817004,+,72.1	chr1	3816890	3817004	+	3816890	3817004	1	0	114	1	1	0	none	TAGCTAATAGA	TTCCCCCCCCCCCCCCCCCCGTGTTGGCTCTTTCGTAAGCGGCGGGCGAAGGTCACAGGCCTTGGGCCAGTGGTGGGACACTGGAGCAGGAAGTCGGCCTGTGGCCGGCCATGT	WILDTYPE_BUT_HAS_SNP__Lincrna.flip.sense__chr1:3816890..3817004,+__72.1.0.0
ACTGGCCGCTTCACTGTTCCCCCCCCCCCCCCCCCCGTGTTGGCTCTTTCGTAAGCGGCGGGCGAAGGTCACAGGCCTTGGGCCAGTGGTGGGACACTGGAGCAGGAAGTCGGCCTGTGGCCGGCCATGTGGTACCTCTAGAATGTTGGTTGCAGATCGGAAGAGCGTCG	WILDTYPE_BUT_HAS_SNP	72.1.0.0.9	none	Lincrna.flip.sense__chr1:3816890..3817004,+	Lincrna.flip.sense__chr1:3816890..3817004,+,72.1	chr1	3816890	3817004	+	3816890	3817004	1	0	114	1	1	0	none	ATGTTGGTTGC	TTCCCCCCCCCCCCCCCCCCGTGTTGGCTCTTTCGTAAGCGGCGGGCGAAGGTCACAGGCCTTGGGCCAGTGGTGGGACACTGGAGCAGGAAGTCGGCCTGTGGCCGGCCATGT	WILDTYPE_BUT_HAS_SNP__Lincrna.flip.sense__chr1:3816890..3817004,+__72.1.0.0
ACTGGCCGCTTCACTGTTCCCCCCCCCCCCCCCCCCGTGTTGGCTCTTTCGTAAGCGGCGGGCGAAGGTCACAGGCCTTGGGCCAGTGGTGGGACACTGGAGCAGGAAGTCGGCCTGTGGCCGGCCATGTGGTACCTCTAGAACGAAAAACTCAGATCGGAAGAGCGTCG	WILDTYPE_BUT_HAS_SNP	72.1.0.0.10	none	Lincrna.flip.sense__chr1:3816890..3817004,+	Lincrna.flip.sense__chr1:3816890..3817004,+,72.1	chr1	3816890	3817004	+	3816890	3817004	1	0	114	1	1	0	none	ACGAAAAACTC	TTCCCCCCCCCCCCCCCCCCGTGTTGGCTCTTTCGTAAGCGGCGGGCGAAGGTCACAGGCCTTGGGCCAGTGGTGGGACACTGGAGCAGGAAGTCGGCCTGTGGCCGGCCATGT	WILDTYPE_BUT_HAS_SNP__Lincrna.flip.sense__chr1:3816890..3817004,+__72.1.0.0
ACTGGCCGCTTCACTGTTCCCCCCCCCCCCCCCCCCGTGTTGGCTCTTTCGTAAGCGGCGGGCGAAGGTCACAGGCCTTGGGCCAGTGGTGGGACACTGGAGCAGGAAGTCGGCCTGTGGCCGGCCATGTGGTACCTCTAGAGTGAATGCGCTAGATCGGAAGAGCGTCG	WILDTYPE_BUT_HAS_SNP	72.1.0.0.11	none	Lincrna.flip.sense__chr1:3816890..3817004,+	Lincrna.flip.sense__chr1:3816890..3817004,+,72.1	chr1	3816890	3817004	+	3816890	3817004	1	0	114	1	1	0	none	GTGAATGCGCT	TTCCCCCCCCCCCCCCCCCCGTGTTGGCTCTTTCGTAAGCGGCGGGCGAAGGTCACAGGCCTTGGGCCAGTGGTGGGACACTGGAGCAGGAAGTCGGCCTGTGGCCGGCCATGT	WILDTYPE_BUT_HAS_SNP__Lincrna.flip.sense__chr1:3816890..3817004,+__72.1.0.0
ACTGGCCGCTTCACTGTTCCCCCCCCCCCCCCCCCCGTGTTGGCTCTTTCGTAAGCGGCGGGCGAAGGTCACAGGCCTTGGGCCAGTGGTGGGACACTGGAGCAGGAAGTCGGCCTGTGGCCGGCCATGTGGTACCTCTAGAAACACGAACGTAGATCGGAAGAGCGTCG	WILDTYPE_BUT_HAS_SNP	72.1.0.0.12	none	Lincrna.flip.sense__chr1:3816890..3817004,+	Lincrna.flip.sense__chr1:3816890..3817004,+,72.1	chr1	3816890	3817004	+	3816890	3817004	1	0	114	1	1	0	none	AACACGAACGT	TTCCCCCCCCCCCCCCCCCCGTGTTGGCTCTTTCGTAAGCGGCGGGCGAAGGTCACAGGCCTTGGGCCAGTGGTGGGACACTGGAGCAGGAAGTCGGCCTGTGGCCGGCCATGT	WILDTYPE_BUT_HAS_SNP__Lincrna.flip.sense__chr1:3816890..3817004,+__72.1.0.0
ACTGGCCGCTTCACTGTTCCCCCCCCCCCCCCCCCCGTGTTGGCTCTTTCGTAAGCGGCGGGCGAAGGTCACAGGCCTTGGGCCAGTGGTGGGACACTGGAGCAGGAAGTCGGCCTGTGGCCGGCCATGTGGTACCTCTAGAACCCATGCGGAAGATCGGAAGAGCGTCG	WILDTYPE_BUT_HAS_SNP	72.1.0.0.13	none	Lincrna.flip.sense__chr1:3816890..3817004,+	Lincrna.flip.sense__chr1:3816890..3817004,+,72.1	chr1	3816890	3817004	+	3816890	3817004	1	0	114	1	1	0	none	ACCCATGCGGA	TTCCCCCCCCCCCCCCCCCCGTGTTGGCTCTTTCGTAAGCGGCGGGCGAAGGTCACAGGCCTTGGGCCAGTGGTGGGACACTGGAGCAGGAAGTCGGCCTGTGGCCGGCCATGT	WILDTYPE_BUT_HAS_SNP__Lincrna.flip.sense__chr1:3816890..3817004,+__72.1.0.0
ACTGGCCGCTTCACTGTTCCCCCCCCCCCCCCCCCCGTGTTGGCTCTTTCGTAAGCGGCGGGCGAAGGTCACAGGCCTTGGGCCAGTGGTGGGACACTGGAGCAGGAAGTCGGCCTGTGGCCGGCCATGTGGTACCTCTAGACGCTGCGTAAGAGATCGGAAGAGCGTCG	WILDTYPE_BUT_HAS_SNP	72.1.0.0.14	none	Lincrna.flip.sense__chr1:3816890..3817004,+	Lincrna.flip.sense__chr1:3816890..3817004,+,72.1	chr1	3816890	3817004	+	3816890	3817004	1	0	114	1	1	0	none	CGCTGCGTAAG	TTCCCCCCCCCCCCCCCCCCGTGTTGGCTCTTTCGTAAGCGGCGGGCGAAGGTCACAGGCCTTGGGCCAGTGGTGGGACACTGGAGCAGGAAGTCGGCCTGTGGCCGGCCATGT	WILDTYPE_BUT_HAS_SNP__Lincrna.flip.sense__chr1:3816890..3817004,+__72.1.0.0
ACTGGCCGCTTCACTGTTCCCCCCCCCCCCCCCCCCGTGTTGGCTCTTTCGTAAGCGGCGGGCGAAGGTCACAGGCCTTGGGCCAGTGGTGGGACACTGGAGCAGGAAGTCGGCCTGTGGCCGGCCATGTGGTACCTCTAGAGCGCTGACGGTAGATCGGAAGAGCGTCG	WILDTYPE_BUT_HAS_SNP	72.1.0.0.15	none	Lincrna.flip.sense__chr1:3816890..3817004,+	Lincrna.flip.sense__chr1:3816890..3817004,+,72.1	chr1	3816890	3817004	+	3816890	3817004	1	0	114	1	1	0	none	GCGCTGACGGT	TTCCCCCCCCCCCCCCCCCCGTGTTGGCTCTTTCGTAAGCGGCGGGCGAAGGTCACAGGCCTTGGGCCAGTGGTGGGACACTGGAGCAGGAAGTCGGCCTGTGGCCGGCCATGT	WILDTYPE_BUT_HAS_SNP__Lincrna.flip.sense__chr1:3816890..3817004,+__72.1.0.0
ACTGGCCGCTTCACTGTTCCCCCCCCCCCCCCCCCCGTGTTGGCTCTTTCGTAAGCGGCGGGCGAAGGTCACAGGCCTTGGGCCAGTGGTGGGACACTGGAGCAGGAAGTCGGCCTGTGGCCGGCCATGTGGTACCTCTAGAGCGCGAGCATGAGATCGGAAGAGCGTCG	WILDTYPE_BUT_HAS_SNP	72.1.0.0.16	none	Lincrna.flip.sense__chr1:3816890..3817004,+	Lincrna.flip.sense__chr1:3816890..3817004,+,72.1	chr1	3816890	3817004	+	3816890	3817004	1	0	114	1	1	0	none	GCGCGAGCATG	TTCCCCCCCCCCCCCCCCCCGTGTTGGCTCTTTCGTAAGCGGCGGGCGAAGGTCACAGGCCTTGGGCCAGTGGTGGGACACTGGAGCAGGAAGTCGGCCTGTGGCCGGCCATGT	WILDTYPE_BUT_HAS_SNP__Lincrna.flip.sense__chr1:3816890..3817004,+__72.1.0.0
ACTGGCCGCTTCACTGTTCCCCCCCCCCCCCCCCCCGTGTTGGCTCTTTCGTAAGCGGCGGGCGAAGGTCACAGGCCTTGGGCCAGTGGTGGGACACTGGAGCAGGAAGTCGGCCTGTGGCCGGCCATGTGGTACCTCTAGAAATTCGTAGATAGATCGGAAGAGCGTCG	WILDTYPE_BUT_HAS_SNP	72.1.0.0.17	none	Lincrna.flip.sense__chr1:3816890..3817004,+	Lincrna.flip.sense__chr1:3816890..3817004,+,72.1	chr1	3816890	3817004	+	3816890	3817004	1	0	114	1	1	0	none	AATTCGTAGAT	TTCCCCCCCCCCCCCCCCCCGTGTTGGCTCTTTCGTAAGCGGCGGGCGAAGGTCACAGGCCTTGGGCCAGTGGTGGGACACTGGAGCAGGAAGTCGGCCTGTGGCCGGCCATGT	WILDTYPE_BUT_HAS_SNP__Lincrna.flip.sense__chr1:3816890..3817004,+__72.1.0.0
ACTGGCCGCTTCACTGTTCCCCCCCCCCCCCCCCCCGTGTTGGCTCTTTCGTAAGCGGCGGGCGAAGGTCACAGGCCTTGGGCCAGTGGTGGGACACTGGAGCAGGAAGTCGGCCTGTGGCCGGCCATGTGGTACCTCTAGATGATCAAGTCAAGATCGGAAGAGCGTCG	WILDTYPE_BUT_HAS_SNP	72.1.0.0.18	none	Lincrna.flip.sense__chr1:3816890..3817004,+	Lincrna.flip.sense__chr1:3816890..3817004,+,72.1	chr1	3816890	3817004	+	3816890	3817004	1	0	114	1	1	0	none	TGATCAAGTCA	TTCCCCCCCCCCCCCCCCCCGTGTTGGCTCTTTCGTAAGCGGCGGGCGAAGGTCACAGGCCTTGGGCCAGTGGTGGGACACTGGAGCAGGAAGTCGGCCTGTGGCCGGCCATGT	WILDTYPE_BUT_HAS_SNP__Lincrna.flip.sense__chr1:3816890..3817004,+__72.1.0.0
ACTGGCCGCTTCACTGTTCCCCCCCCCCCCCCCCCCGTGTTGGCTCTTTCGTAAGCGGCGGGCGAAGGTCACAGGCCTTGGGCCAGTGGTGGGACACTGGAGCAGGAAGTCGGCCTGTGGCCGGCCATGTGGTACCTCTAGAAATTCGTATCGAGATCGGAAGAGCGTCG	WILDTYPE_BUT_HAS_SNP	72.1.0.0.19	none	Lincrna.flip.sense__chr1:3816890..3817004,+	Lincrna.flip.sense__chr1:3816890..3817004,+,72.1	chr1	3816890	3817004	+	3816890	3817004	1	0	114	1	1	0	none	AATTCGTATCG	TTCCCCCCCCCCCCCCCCCCGTGTTGGCTCTTTCGTAAGCGGCGGGCGAAGGTCACAGGCCTTGGGCCAGTGGTGGGACACTGGAGCAGGAAGTCGGCCTGTGGCCGGCCATGT	WILDTYPE_BUT_HAS_SNP__Lincrna.flip.sense__chr1:3816890..3817004,+__72.1.0.0
ACTGGCCGCTTCACTGTTCCCCCCCCCCCCCCCCCCGTGTTGGCTCTTTCGTAAGCGGCGGGCGAAGGTCACAGGCCTTGGGCCAGTGGTGGGACACTGGAGCAGGAAGTCGGCCTGTGGCCGGCCATGTGGTACCTCTAGAAACGACTAATGAGATCGGAAGAGCGTCG	WILDTYPE_BUT_HAS_SNP	72.1.0.0.20	none	Lincrna.flip.sense__chr1:3816890..3817004,+	Lincrna.flip.sense__chr1:3816890..3817004,+,72.1	chr1	3816890	3817004	+	3816890	3817004	1	0	114	1	1	0	none	AACGACTAATG	TTCCCCCCCCCCCCCCCCCCGTGTTGGCTCTTTCGTAAGCGGCGGGCGAAGGTCACAGGCCTTGGGCCAGTGGTGGGACACTGGAGCAGGAAGTCGGCCTGTGGCCGGCCATGT	WILDTYPE_BUT_HAS_SNP__Lincrna.flip.sense__chr1:3816890..3817004,+__72.1.0.0
ACTGGCCGCTTCACTGTTCCCCCCCCCCCCCCCCCCGTGTTGGCTCTTTCGTAAGCGGCGGGCGAAGGTCACAGGCCTTGGGCCAGTGGTGGGACACTGGAGCAGGAAGTCGGCCTGTGGCCGGCCATGTGGTACCTCTAGAGCATCTATCATAGATCGGAAGAGCGTCG	WILDTYPE_BUT_HAS_SNP	72.1.0.0.21	none	Lincrna.flip.sense__chr1:3816890..3817004,+	Lincrna.flip.sense__chr1:3816890..3817004,+,72.1	chr1	3816890	3817004	+	3816890	3817004	1	0	114	1	1	0	none	GCATCTATCAT	TTCCCCCCCCCCCCCCCCCCGTGTTGGCTCTTTCGTAAGCGGCGGGCGAAGGTCACAGGCCTTGGGCCAGTGGTGGGACACTGGAGCAGGAAGTCGGCCTGTGGCCGGCCATGT	WILDTYPE_BUT_HAS_SNP__Lincrna.flip.sense__chr1:3816890..3817004,+__72.1.0.0
ACTGGCCGCTTCACTGTTCCCCCCCCCCCCCCCCCCGTGTTGGCTCTTTCGTAAGCGGCGGGCGAAGGTCACAGGCCTTGGGCCAGTGGTGGGACACTGGAGCAGGAAGTCGGCCTGTGGCCGGCCATGTGGTACCTCTAGATTCTAAACAGCAGATCGGAAGAGCGTCG	WILDTYPE_BUT_HAS_SNP	72.1.0.0.22	none	Lincrna.flip.sense__chr1:3816890..3817004,+	Lincrna.flip.sense__chr1:3816890..3817004,+,72.1	chr1	3816890	3817004	+	3816890	3817004	1	0	114	1	1	0	none	TTCTAAACAGC	TTCCCCCCCCCCCCCCCCCCGTGTTGGCTCTTTCGTAAGCGGCGGGCGAAGGTCACAGGCCTTGGGCCAGTGGTGGGACACTGGAGCAGGAAGTCGGCCTGTGGCCGGCCATGT	WILDTYPE_BUT_HAS_SNP__Lincrna.flip.sense__chr1:3816890..3817004,+__72.1.0.0
ACTGGCCGCTTCACTGTTCCCCCCCCCCCCCCCCCCGTGTTGGCTCTTTCGTAAGCGGCGGGCGAAGGTCACAGGCCTTGGGCCAGTGGTGGGACACTGGAGCAGGAAGTCGGCCTGTGGCCGGCCATGTGGTACCTCTAGAATCTCGAGCGAAGATCGGAAGAGCGTCG	WILDTYPE_BUT_HAS_SNP	72.1.0.0.23	none	Lincrna.flip.sense__chr1:3816890..3817004,+	Lincrna.flip.sense__chr1:3816890..3817004,+,72.1	chr1	3816890	3817004	+	3816890	3817004	1	0	114	1	1	0	none	ATCTCGAGCGA	TTCCCCCCCCCCCCCCCCCCGTGTTGGCTCTTTCGTAAGCGGCGGGCGAAGGTCACAGGCCTTGGGCCAGTGGTGGGACACTGGAGCAGGAAGTCGGCCTGTGGCCGGCCATGT	WILDTYPE_BUT_HAS_SNP__Lincrna.flip.sense__chr1:3816890..3817004,+__72.1.0.0
ACTGGCCGCTTCACTGTTCCCCCCCCCCCCCCCCCCGTGTTGGCTCTTTCGTAAGCGGCGGGCGAAGGTCACAGGCCTTGGGCCAGTGGTGGGACACTGGAGCAGGAAGTCGGCCTGTGGCCGGCCATGTGGTACCTCTAGACGTCACGGAAAAGATCGGAAGAGCGTCG	WILDTYPE_BUT_HAS_SNP	72.1.0.0.24	none	Lincrna.flip.sense__chr1:3816890..3817004,+	Lincrna.flip.sense__chr1:3816890..3817004,+,72.1	chr1	3816890	3817004	+	3816890	3817004	1	0	114	1	1	0	none	CGTCACGGAAA	TTCCCCCCCCCCCCCCCCCCGTGTTGGCTCTTTCGTAAGCGGCGGGCGAAGGTCACAGGCCTTGGGCCAGTGGTGGGACACTGGAGCAGGAAGTCGGCCTGTGGCCGGCCATGT	WILDTYPE_BUT_HAS_SNP__Lincrna.flip.sense__chr1:3816890..3817004,+__72.1.0.0
ACTGGCCGCTTCACTGTTCCCCCCCCCCCCCCCCCCGTGTTGGCTCTTTCGTAAGCGGCGGGCGAAGGTCACAGGCCTTGGGCCAGTGGTGGGACACTGGAGCAGGAAGTCGGCCTGTGGCCGGCCATGTGGTACCTCTAGATGGCTTTCTATAGATCGGAAGAGCGTCG	WILDTYPE_BUT_HAS_SNP	72.1.0.0.25	none	Lincrna.flip.sense__chr1:3816890..3817004,+	Lincrna.flip.sense__chr1:3816890..3817004,+,72.1	chr1	3816890	3817004	+	3816890	3817004	1	0	114	1	1	0	none	TGGCTTTCTAT	TTCCCCCCCCCCCCCCCCCCGTGTTGGCTCTTTCGTAAGCGGCGGGCGAAGGTCACAGGCCTTGGGCCAGTGGTGGGACACTGGAGCAGGAAGTCGGCCTGTGGCCGGCCATGT	WILDTYPE_BUT_HAS_SNP__Lincrna.flip.sense__chr1:3816890..3817004,+__72.1.0.0
ACTGGCCGCTTCACTGTTCCCCCCCCCCCCCCCCCCGTGTTGGCTCTTTCGTAAGCGGCGGGCGAAGGTCACAGGCCTTGGGCCAGTGGTGGGACACTGGAGCAGGAAGTCGGCCTGTGGCCGGCCATGTGGTACCTCTAGACGGCGAGTAACAGATCGGAAGAGCGTCG	WILDTYPE_BUT_HAS_SNP	72.1.0.0.26	none	Lincrna.flip.sense__chr1:3816890..3817004,+	Lincrna.flip.sense__chr1:3816890..3817004,+,72.1	chr1	3816890	3817004	+	3816890	3817004	1	0	114	1	1	0	none	CGGCGAGTAAC	TTCCCCCCCCCCCCCCCCCCGTGTTGGCTCTTTCGTAAGCGGCGGGCGAAGGTCACAGGCCTTGGGCCAGTGGTGGGACACTGGAGCAGGAAGTCGGCCTGTGGCCGGCCATGT	WILDTYPE_BUT_HAS_SNP__Lincrna.flip.sense__chr1:3816890..3817004,+__72.1.0.0
ACTGGCCGCTTCACTGTTCCCCCCCCCCCCCCCCCCGTGTTGGCTCTTTCGTAAGCGGCGGGCGAAGGTCACAGGCCTTGGGCCAGTGGTGGGACACTGGAGCAGGAAGTCGGCCTGTGGCCGGCCATGTGGTACCTCTAGAATATGCTTGATAGATCGGAAGAGCGTCG	WILDTYPE_BUT_HAS_SNP	72.1.0.0.27	none	Lincrna.flip.sense__chr1:3816890..3817004,+	Lincrna.flip.sense__chr1:3816890..3817004,+,72.1	chr1	3816890	3817004	+	3816890	3817004	1	0	114	1	1	0	none	ATATGCTTGAT	TTCCCCCCCCCCCCCCCCCCGTGTTGGCTCTTTCGTAAGCGGCGGGCGAAGGTCACAGGCCTTGGGCCAGTGGTGGGACACTGGAGCAGGAAGTCGGCCTGTGGCCGGCCATGT	WILDTYPE_BUT_HAS_SNP__Lincrna.flip.sense__chr1:3816890..3817004,+__72.1.0.0
ACTGGCCGCTTCACTGTTCCCCCCCCCCCCCCCCCCGTGTTGGCTCTTTCGTAAGCGGCGGGCGAAGGTCACAGGCCTTGGGCCAGTGGTGGGACACTGGAGCAGGAAGTCGGCCTGTGGCCGGCCATGTGGTACCTCTAGAGTGGGCTAATTAGATCGGAAGAGCGTCG	WILDTYPE_BUT_HAS_SNP	72.1.0.0.28	none	Lincrna.flip.sense__chr1:3816890..3817004,+	Lincrna.flip.sense__chr1:3816890..3817004,+,72.1	chr1	3816890	3817004	+	3816890	3817004	1	0	114	1	1	0	none	GTGGGCTAATT	TTCCCCCCCCCCCCCCCCCCGTGTTGGCTCTTTCGTAAGCGGCGGGCGAAGGTCACAGGCCTTGGGCCAGTGGTGGGACACTGGAGCAGGAAGTCGGCCTGTGGCCGGCCATGT	WILDTYPE_BUT_HAS_SNP__Lincrna.flip.sense__chr1:3816890..3817004,+__72.1.0.0
ACTGGCCGCTTCACTGTTCCCCCCCCCCCCCCCCCCGTGTTGGCTCTTTCGTAAGCGGCGGGCGAAGGTCACAGGCCTTGGGCCAGTGGTGGGACACTGGAGCAGGAAGTCGGCCTGTGGCCGGCCATGTGGTACCTCTAGATGTATGGCTTTAGATCGGAAGAGCGTCG	WILDTYPE_BUT_HAS_SNP	72.1.0.0.29	none	Lincrna.flip.sense__chr1:3816890..3817004,+	Lincrna.flip.sense__chr1:3816890..3817004,+,72.1	chr1	3816890	3817004	+	3816890	3817004	1	0	114	1	1	0	none	TGTATGGCTTT	TTCCCCCCCCCCCCCCCCCCGTGTTGGCTCTTTCGTAAGCGGCGGGCGAAGGTCACAGGCCTTGGGCCAGTGGTGGGACACTGGAGCAGGAAGTCGGCCTGTGGCCGGCCATGT	WILDTYPE_BUT_HAS_SNP__Lincrna.flip.sense__chr1:3816890..3817004,+__72.1.0.0
ACTGGCCGCTTCACTGTTCCCCCCCCCCCCCCCCCCGTGTTGGCTCTTTCGTAAGCGGCGGGCGAAGGTCACAGGCCTTGGGCCAGTGGTGGGACACTGGAGCAGGAAGTCGGCCTGTGGCCGGCCATGTGGTACCTCTAGAACAGTTGTTTTAGATCGGAAGAGCGTCG	WILDTYPE_BUT_HAS_SNP	72.1.0.0.30	none	Lincrna.flip.sense__chr1:3816890..3817004,+	Lincrna.flip.sense__chr1:3816890..3817004,+,72.1	chr1	3816890	3817004	+	3816890	3817004	1	0	114	1	1	0	none	ACAGTTGTTTT	TTCCCCCCCCCCCCCCCCCCGTGTTGGCTCTTTCGTAAGCGGCGGGCGAAGGTCACAGGCCTTGGGCCAGTGGTGGGACACTGGAGCAGGAAGTCGGCCTGTGGCCGGCCATGT	WILDTYPE_BUT_HAS_SNP__Lincrna.flip.sense__chr1:3816890..3817004,+__72.1.0.0
ACTGGCCGCTTCACTGTTCCCCCCCCCCCCCCCCCCGTGTTGGCTCTTTCGTAAGCGGCGGGCGAAGGTCACAGGCCTTGGGCCAGTGGTGGGACACTGGAGCAGGAAGTCGGCCTGTGGCCGGCCATGTGGTACCTCTAGAAGCGTACGTTGAGATCGGAAGAGCGTCG	WILDTYPE_BUT_HAS_SNP	72.1.0.0.31	none	Lincrna.flip.sense__chr1:3816890..3817004,+	Lincrna.flip.sense__chr1:3816890..3817004,+,72.1	chr1	3816890	3817004	+	3816890	3817004	1	0	114	1	1	0	none	AGCGTACGTTG	TTCCCCCCCCCCCCCCCCCCGTGTTGGCTCTTTCGTAAGCGGCGGGCGAAGGTCACAGGCCTTGGGCCAGTGGTGGGACACTGGAGCAGGAAGTCGGCCTGTGGCCGGCCATGT	WILDTYPE_BUT_HAS_SNP__Lincrna.flip.sense__chr1:3816890..3817004,+__72.1.0.0
ACTGGCCGCTTCACTGTTCCCCCCCCCCCCCCCCCCGTGTTGGCTCTTTCGTAAGCGGCGGGCGAAGGTCACAGGCCTTGGGCCAGTGGTGGGACACTGGAGCAGGAAGTCGGCCTGTGGCCGGCCATGTGGTACCTCTAGAGCAATCCGGGCAGATCGGAAGAGCGTCG	WILDTYPE_BUT_HAS_SNP	72.1.0.0.32	none	Lincrna.flip.sense__chr1:3816890..3817004,+	Lincrna.flip.sense__chr1:3816890..3817004,+,72.1	chr1	3816890	3817004	+	3816890	3817004	1	0	114	1	1	0	none	GCAATCCGGGC	TTCCCCCCCCCCCCCCCCCCGTGTTGGCTCTTTCGTAAGCGGCGGGCGAAGGTCACAGGCCTTGGGCCAGTGGTGGGACACTGGAGCAGGAAGTCGGCCTGTGGCCGGCCATGT	WILDTYPE_BUT_HAS_SNP__Lincrna.flip.sense__chr1:3816890..3817004,+__72.1.0.0
ACTGGCCGCTTCACTGTTCCCCCCCCCCCCCCCACCGTGTTGGCTCTTTCGTAAGCGGCGGGCGAAGGTCACAGGCCTTGGGCCAGTGGTGGGACACTGGAGCAGGAAGTCGGCCTGTGGCCGGCCATGTGGTACCTCTAGAATCGATAGTGAAGATCGGAAGAGCGTCG	WILDTYPE_SNP_INDIV	72.1.1.0.1	none	Lincrna.flip.sense__chr1:3816890..3817004,+	Lincrna.flip.sense__chr1:3816890..3817004,+,72.1	chr1	3816890	3817004	+	3816890	3817004	1	0	114	1	1	0	rs12095854	ATCGATAGTGA	TTCCCCCCCCCCCCCCCACCGTGTTGGCTCTTTCGTAAGCGGCGGGCGAAGGTCACAGGCCTTGGGCCAGTGGTGGGACACTGGAGCAGGAAGTCGGCCTGTGGCCGGCCATGT	WILDTYPE_SNP_INDIV__Lincrna.flip.sense__chr1:3816890..3817004,+__72.1.1.0
ACTGGCCGCTTCACTGTTCCCCCCCCCCCCCCCACCGTGTTGGCTCTTTCGTAAGCGGCGGGCGAAGGTCACAGGCCTTGGGCCAGTGGTGGGACACTGGAGCAGGAAGTCGGCCTGTGGCCGGCCATGTGGTACCTCTAGATGAGCGCTAGGAGATCGGAAGAGCGTCG	WILDTYPE_SNP_INDIV	72.1.1.0.2	none	Lincrna.flip.sense__chr1:3816890..3817004,+	Lincrna.flip.sense__chr1:3816890..3817004,+,72.1	chr1	3816890	3817004	+	3816890	3817004	1	0	114	1	1	0	rs12095854	TGAGCGCTAGG	TTCCCCCCCCCCCCCCCACCGTGTTGGCTCTTTCGTAAGCGGCGGGCGAAGGTCACAGGCCTTGGGCCAGTGGTGGGACACTGGAGCAGGAAGTCGGCCTGTGGCCGGCCATGT	WILDTYPE_SNP_INDIV__Lincrna.flip.sense__chr1:3816890..3817004,+__72.1.1.0
ACTGGCCGCTTCACTGTTCCCCCCCCCCCCCCCACCGTGTTGGCTCTTTCGTAAGCGGCGGGCGAAGGTCACAGGCCTTGGGCCAGTGGTGGGACACTGGAGCAGGAAGTCGGCCTGTGGCCGGCCATGTGGTACCTCTAGAGTAATTATCCGAGATCGGAAGAGCGTCG	WILDTYPE_SNP_INDIV	72.1.1.0.3	none	Lincrna.flip.sense__chr1:3816890..3817004,+	Lincrna.flip.sense__chr1:3816890..3817004,+,72.1	chr1	3816890	3817004	+	3816890	3817004	1	0	114	1	1	0	rs12095854	GTAATTATCCG	TTCCCCCCCCCCCCCCCACCGTGTTGGCTCTTTCGTAAGCGGCGGGCGAAGGTCACAGGCCTTGGGCCAGTGGTGGGACACTGGAGCAGGAAGTCGGCCTGTGGCCGGCCATGT	WILDTYPE_SNP_INDIV__Lincrna.flip.sense__chr1:3816890..3817004,+__72.1.1.0
ACTGGCCGCTTCACTGTTCCCCCCCCCCCCCCCACCGTGTTGGCTCTTTCGTAAGCGGCGGGCGAAGGTCACAGGCCTTGGGCCAGTGGTGGGACACTGGAGCAGGAAGTCGGCCTGTGGCCGGCCATGTGGTACCTCTAGAATTGGTAACAAAGATCGGAAGAGCGTCG	WILDTYPE_SNP_INDIV	72.1.1.0.4	none	Lincrna.flip.sense__chr1:3816890..3817004,+	Lincrna.flip.sense__chr1:3816890..3817004,+,72.1	chr1	3816890	3817004	+	3816890	3817004	1	0	114	1	1	0	rs12095854	ATTGGTAACAA	TTCCCCCCCCCCCCCCCACCGTGTTGGCTCTTTCGTAAGCGGCGGGCGAAGGTCACAGGCCTTGGGCCAGTGGTGGGACACTGGAGCAGGAAGTCGGCCTGTGGCCGGCCATGT	WILDTYPE_SNP_INDIV__Lincrna.flip.sense__chr1:3816890..3817004,+__72.1.1.0
ACTGGCCGCTTCACTGTTCCCCCCCCCCCCCCCACCGTGTTGGCTCTTTCGTAAGCGGCGGGCGAAGGTCACAGGCCTTGGGCCAGTGGTGGGACACTGGAGCAGGAAGTCGGCCTGTGGCCGGCCATGTGGTACCTCTAGATGTTCGACGTTAGATCGGAAGAGCGTCG	WILDTYPE_SNP_INDIV	72.1.1.0.5	none	Lincrna.flip.sense__chr1:3816890..3817004,+	Lincrna.flip.sense__chr1:3816890..3817004,+,72.1	chr1	3816890	3817004	+	3816890	3817004	1	0	114	1	1	0	rs12095854	TGTTCGACGTT	TTCCCCCCCCCCCCCCCACCGTGTTGGCTCTTTCGTAAGCGGCGGGCGAAGGTCACAGGCCTTGGGCCAGTGGTGGGACACTGGAGCAGGAAGTCGGCCTGTGGCCGGCCATGT	WILDTYPE_SNP_INDIV__Lincrna.flip.sense__chr1:3816890..3817004,+__72.1.1.0
ACTGGCCGCTTCACTGTTCCCCCCCCCCCCCCCACCGTGTTGGCTCTTTCGTAAGCGGCGGGCGAAGGTCACAGGCCTTGGGCCAGTGGTGGGACACTGGAGCAGGAAGTCGGCCTGTGGCCGGCCATGTGGTACCTCTAGACCTTATAAGTAAGATCGGAAGAGCGTCG	WILDTYPE_SNP_INDIV	72.1.1.0.6	none	Lincrna.flip.sense__chr1:3816890..3817004,+	Lincrna.flip.sense__chr1:3816890..3817004,+,72.1	chr1	3816890	3817004	+	3816890	3817004	1	0	114	1	1	0	rs12095854	CCTTATAAGTA	TTCCCCCCCCCCCCCCCACCGTGTTGGCTCTTTCGTAAGCGGCGGGCGAAGGTCACAGGCCTTGGGCCAGTGGTGGGACACTGGAGCAGGAAGTCGGCCTGTGGCCGGCCATGT	WILDTYPE_SNP_INDIV__Lincrna.flip.sense__chr1:3816890..3817004,+__72.1.1.0
ACTGGCCGCTTCACTGTTCCCCCCCCCCCCCCCACCGTGTTGGCTCTTTCGTAAGCGGCGGGCGAAGGTCACAGGCCTTGGGCCAGTGGTGGGACACTGGAGCAGGAAGTCGGCCTGTGGCCGGCCATGTGGTACCTCTAGAAAGATAATCTTAGATCGGAAGAGCGTCG	WILDTYPE_SNP_INDIV	72.1.1.0.7	none	Lincrna.flip.sense__chr1:3816890..3817004,+	Lincrna.flip.sense__chr1:3816890..3817004,+,72.1	chr1	3816890	3817004	+	3816890	3817004	1	0	114	1	1	0	rs12095854	AAGATAATCTT	TTCCCCCCCCCCCCCCCACCGTGTTGGCTCTTTCGTAAGCGGCGGGCGAAGGTCACAGGCCTTGGGCCAGTGGTGGGACACTGGAGCAGGAAGTCGGCCTGTGGCCGGCCATGT	WILDTYPE_SNP_INDIV__Lincrna.flip.sense__chr1:3816890..3817004,+__72.1.1.0
ACTGGCCGCTTCACTGTTCCCCCCCCCCCCCCCACCGTGTTGGCTCTTTCGTAAGCGGCGGGCGAAGGTCACAGGCCTTGGGCCAGTGGTGGGACACTGGAGCAGGAAGTCGGCCTGTGGCCGGCCATGTGGTACCTCTAGACGACTATAACAAGATCGGAAGAGCGTCG	WILDTYPE_SNP_INDIV	72.1.1.0.8	none	Lincrna.flip.sense__chr1:3816890..3817004,+	Lincrna.flip.sense__chr1:3816890..3817004,+,72.1	chr1	3816890	3817004	+	3816890	3817004	1	0	114	1	1	0	rs12095854	CGACTATAACA	TTCCCCCCCCCCCCCCCACCGTGTTGGCTCTTTCGTAAGCGGCGGGCGAAGGTCACAGGCCTTGGGCCAGTGGTGGGACACTGGAGCAGGAAGTCGGCCTGTGGCCGGCCATGT	WILDTYPE_SNP_INDIV__Lincrna.flip.sense__chr1:3816890..3817004,+__72.1.1.0
ACTGGCCGCTTCACTGTTCCCCCCCCCCCCCCCACCGTGTTGGCTCTTTCGTAAGCGGCGGGCGAAGGTCACAGGCCTTGGGCCAGTGGTGGGACACTGGAGCAGGAAGTCGGCCTGTGGCCGGCCATGTGGTACCTCTAGAGTTCGTTATACAGATCGGAAGAGCGTCG	WILDTYPE_SNP_INDIV	72.1.1.0.9	none	Lincrna.flip.sense__chr1:3816890..3817004,+	Lincrna.flip.sense__chr1:3816890..3817004,+,72.1	chr1	3816890	3817004	+	3816890	3817004	1	0	114	1	1	0	rs12095854	GTTCGTTATAC	TTCCCCCCCCCCCCCCCACCGTGTTGGCTCTTTCGTAAGCGGCGGGCGAAGGTCACAGGCCTTGGGCCAGTGGTGGGACACTGGAGCAGGAAGTCGGCCTGTGGCCGGCCATGT	WILDTYPE_SNP_INDIV__Lincrna.flip.sense__chr1:3816890..3817004,+__72.1.1.0
ACTGGCCGCTTCACTGTTCCCCCCCCCCCCCCCACCGTGTTGGCTCTTTCGTAAGCGGCGGGCGAAGGTCACAGGCCTTGGGCCAGTGGTGGGACACTGGAGCAGGAAGTCGGCCTGTGGCCGGCCATGTGGTACCTCTAGAGGGAAGTGCCAAGATCGGAAGAGCGTCG	WILDTYPE_SNP_INDIV	72.1.1.0.10	none	Lincrna.flip.sense__chr1:3816890..3817004,+	Lincrna.flip.sense__chr1:3816890..3817004,+,72.1	chr1	3816890	3817004	+	3816890	3817004	1	0	114	1	1	0	rs12095854	GGGAAGTGCCA	TTCCCCCCCCCCCCCCCACCGTGTTGGCTCTTTCGTAAGCGGCGGGCGAAGGTCACAGGCCTTGGGCCAGTGGTGGGACACTGGAGCAGGAAGTCGGCCTGTGGCCGGCCATGT	WILDTYPE_SNP_INDIV__Lincrna.flip.sense__chr1:3816890..3817004,+__72.1.1.0
ACTGGCCGCTTCACTGTTCCCCCCCCCCCCCCCACCGTGTTGGCTCTTTCGTAAGCGGCGGGCGAAGGTCACAGGCCTTGGGCCAGTGGTGGGACACTGGAGCAGGAAGTCGGCCTGTGGCCGGCCATGTGGTACCTCTAGACTAATCCGGCTAGATCGGAAGAGCGTCG	WILDTYPE_SNP_INDIV	72.1.1.0.11	none	Lincrna.flip.sense__chr1:3816890..3817004,+	Lincrna.flip.sense__chr1:3816890..3817004,+,72.1	chr1	3816890	3817004	+	3816890	3817004	1	0	114	1	1	0	rs12095854	CTAATCCGGCT	TTCCCCCCCCCCCCCCCACCGTGTTGGCTCTTTCGTAAGCGGCGGGCGAAGGTCACAGGCCTTGGGCCAGTGGTGGGACACTGGAGCAGGAAGTCGGCCTGTGGCCGGCCATGT	WILDTYPE_SNP_INDIV__Lincrna.flip.sense__chr1:3816890..3817004,+__72.1.1.0
ACTGGCCGCTTCACTGTTCCCCCCCCCCCCCCCACCGTGTTGGCTCTTTCGTAAGCGGCGGGCGAAGGTCACAGGCCTTGGGCCAGTGGTGGGACACTGGAGCAGGAAGTCGGCCTGTGGCCGGCCATGTGGTACCTCTAGATATACGTGTTGAGATCGGAAGAGCGTCG	WILDTYPE_SNP_INDIV	72.1.1.0.12	none	Lincrna.flip.sense__chr1:3816890..3817004,+	Lincrna.flip.sense__chr1:3816890..3817004,+,72.1	chr1	3816890	3817004	+	3816890	3817004	1	0	114	1	1	0	rs12095854	TATACGTGTTG	TTCCCCCCCCCCCCCCCACCGTGTTGGCTCTTTCGTAAGCGGCGGGCGAAGGTCACAGGCCTTGGGCCAGTGGTGGGACACTGGAGCAGGAAGTCGGCCTGTGGCCGGCCATGT	WILDTYPE_SNP_INDIV__Lincrna.flip.sense__chr1:3816890..3817004,+__72.1.1.0
ACTGGCCGCTTCACTGTTCCCCCCCCCCCCCCCACCGTGTTGGCTCTTTCGTAAGCGGCGGGCGAAGGTCACAGGCCTTGGGCCAGTGGTGGGACACTGGAGCAGGAAGTCGGCCTGTGGCCGGCCATGTGGTACCTCTAGAGCGAACGTAATAGATCGGAAGAGCGTCG	WILDTYPE_SNP_INDIV	72.1.1.0.13	none	Lincrna.flip.sense__chr1:3816890..3817004,+	Lincrna.flip.sense__chr1:3816890..3817004,+,72.1	chr1	3816890	3817004	+	3816890	3817004	1	0	114	1	1	0	rs12095854	GCGAACGTAAT	TTCCCCCCCCCCCCCCCACCGTGTTGGCTCTTTCGTAAGCGGCGGGCGAAGGTCACAGGCCTTGGGCCAGTGGTGGGACACTGGAGCAGGAAGTCGGCCTGTGGCCGGCCATGT	WILDTYPE_SNP_INDIV__Lincrna.flip.sense__chr1:3816890..3817004,+__72.1.1.0
ACTGGCCGCTTCACTGTTCCCCCCCCCCCCCCCACCGTGTTGGCTCTTTCGTAAGCGGCGGGCGAAGGTCACAGGCCTTGGGCCAGTGGTGGGACACTGGAGCAGGAAGTCGGCCTGTGGCCGGCCATGTGGTACCTCTAGACTTTACTACGGAGATCGGAAGAGCGTCG	WILDTYPE_SNP_INDIV	72.1.1.0.14	none	Lincrna.flip.sense__chr1:3816890..3817004,+	Lincrna.flip.sense__chr1:3816890..3817004,+,72.1	chr1	3816890	3817004	+	3816890	3817004	1	0	114	1	1	0	rs12095854	CTTTACTACGG	TTCCCCCCCCCCCCCCCACCGTGTTGGCTCTTTCGTAAGCGGCGGGCGAAGGTCACAGGCCTTGGGCCAGTGGTGGGACACTGGAGCAGGAAGTCGGCCTGTGGCCGGCCATGT	WILDTYPE_SNP_INDIV__Lincrna.flip.sense__chr1:3816890..3817004,+__72.1.1.0
ACTGGCCGCTTCACTGTTCCCCCCCCCCCCCCCACCGTGTTGGCTCTTTCGTAAGCGGCGGGCGAAGGTCACAGGCCTTGGGCCAGTGGTGGGACACTGGAGCAGGAAGTCGGCCTGTGGCCGGCCATGTGGTACCTCTAGATTCCCGCGTCAAGATCGGAAGAGCGTCG	WILDTYPE_SNP_INDIV	72.1.1.0.15	none	Lincrna.flip.sense__chr1:3816890..3817004,+	Lincrna.flip.sense__chr1:3816890..3817004,+,72.1	chr1	3816890	3817004	+	3816890	3817004	1	0	114	1	1	0	rs12095854	TTCCCGCGTCA	TTCCCCCCCCCCCCCCCACCGTGTTGGCTCTTTCGTAAGCGGCGGGCGAAGGTCACAGGCCTTGGGCCAGTGGTGGGACACTGGAGCAGGAAGTCGGCCTGTGGCCGGCCATGT	WILDTYPE_SNP_INDIV__Lincrna.flip.sense__chr1:3816890..3817004,+__72.1.1.0
ACTGGCCGCTTCACTGTTCCCCCCCCCCCCCCCACCGTGTTGGCTCTTTCGTAAGCGGCGGGCGAAGGTCACAGGCCTTGGGCCAGTGGTGGGACACTGGAGCAGGAAGTCGGCCTGTGGCCGGCCATGTGGTACCTCTAGAGTTAACGGTGCAGATCGGAAGAGCGTCG	WILDTYPE_SNP_INDIV	72.1.1.0.16	none	Lincrna.flip.sense__chr1:3816890..3817004,+	Lincrna.flip.sense__chr1:3816890..3817004,+,72.1	chr1	3816890	3817004	+	3816890	3817004	1	0	114	1	1	0	rs12095854	GTTAACGGTGC	TTCCCCCCCCCCCCCCCACCGTGTTGGCTCTTTCGTAAGCGGCGGGCGAAGGTCACAGGCCTTGGGCCAGTGGTGGGACACTGGAGCAGGAAGTCGGCCTGTGGCCGGCCATGT	WILDTYPE_SNP_INDIV__Lincrna.flip.sense__chr1:3816890..3817004,+__72.1.1.0
ACTGGCCGCTTCACTGTTCCCCCCCCCCCCCCCACCGTGTTGGCTCTTTCGTAAGCGGCGGGCGAAGGTCACAGGCCTTGGGCCAGTGGTGGGACACTGGAGCAGGAAGTCGGCCTGTGGCCGGCCATGTGGTACCTCTAGAATGTTCAATGCAGATCGGAAGAGCGTCG	WILDTYPE_SNP_INDIV	72.1.1.0.17	none	Lincrna.flip.sense__chr1:3816890..3817004,+	Lincrna.flip.sense__chr1:3816890..3817004,+,72.1	chr1	3816890	3817004	+	3816890	3817004	1	0	114	1	1	0	rs12095854	ATGTTCAATGC	TTCCCCCCCCCCCCCCCACCGTGTTGGCTCTTTCGTAAGCGGCGGGCGAAGGTCACAGGCCTTGGGCCAGTGGTGGGACACTGGAGCAGGAAGTCGGCCTGTGGCCGGCCATGT	WILDTYPE_SNP_INDIV__Lincrna.flip.sense__chr1:3816890..3817004,+__72.1.1.0
ACTGGCCGCTTCACTGTTCCCCCCCCCCCCCCCACCGTGTTGGCTCTTTCGTAAGCGGCGGGCGAAGGTCACAGGCCTTGGGCCAGTGGTGGGACACTGGAGCAGGAAGTCGGCCTGTGGCCGGCCATGTGGTACCTCTAGAAGATCGATGTGAGATCGGAAGAGCGTCG	WILDTYPE_SNP_INDIV	72.1.1.0.18	none	Lincrna.flip.sense__chr1:3816890..3817004,+	Lincrna.flip.sense__chr1:3816890..3817004,+,72.1	chr1	3816890	3817004	+	3816890	3817004	1	0	114	1	1	0	rs12095854	AGATCGATGTG	TTCCCCCCCCCCCCCCCACCGTGTTGGCTCTTTCGTAAGCGGCGGGCGAAGGTCACAGGCCTTGGGCCAGTGGTGGGACACTGGAGCAGGAAGTCGGCCTGTGGCCGGCCATGT	WILDTYPE_SNP_INDIV__Lincrna.flip.sense__chr1:3816890..3817004,+__72.1.1.0
ACTGGCCGCTTCACTGTTCCCCCCCCCCCCCCCACCGTGTTGGCTCTTTCGTAAGCGGCGGGCGAAGGTCACAGGCCTTGGGCCAGTGGTGGGACACTGGAGCAGGAAGTCGGCCTGTGGCCGGCCATGTGGTACCTCTAGAAGCTCGTGAGGAGATCGGAAGAGCGTCG	WILDTYPE_SNP_INDIV	72.1.1.0.19	none	Lincrna.flip.sense__chr1:3816890..3817004,+	Lincrna.flip.sense__chr1:3816890..3817004,+,72.1	chr1	3816890	3817004	+	3816890	3817004	1	0	114	1	1	0	rs12095854	AGCTCGTGAGG	TTCCCCCCCCCCCCCCCACCGTGTTGGCTCTTTCGTAAGCGGCGGGCGAAGGTCACAGGCCTTGGGCCAGTGGTGGGACACTGGAGCAGGAAGTCGGCCTGTGGCCGGCCATGT	WILDTYPE_SNP_INDIV__Lincrna.flip.sense__chr1:3816890..3817004,+__72.1.1.0
ACTGGCCGCTTCACTGTTCCCCCCCCCCCCCCCACCGTGTTGGCTCTTTCGTAAGCGGCGGGCGAAGGTCACAGGCCTTGGGCCAGTGGTGGGACACTGGAGCAGGAAGTCGGCCTGTGGCCGGCCATGTGGTACCTCTAGAGTCTCGTGCACAGATCGGAAGAGCGTCG	WILDTYPE_SNP_INDIV	72.1.1.0.20	none	Lincrna.flip.sense__chr1:3816890..3817004,+	Lincrna.flip.sense__chr1:3816890..3817004,+,72.1	chr1	3816890	3817004	+	3816890	3817004	1	0	114	1	1	0	rs12095854	GTCTCGTGCAC	TTCCCCCCCCCCCCCCCACCGTGTTGGCTCTTTCGTAAGCGGCGGGCGAAGGTCACAGGCCTTGGGCCAGTGGTGGGACACTGGAGCAGGAAGTCGGCCTGTGGCCGGCCATGT	WILDTYPE_SNP_INDIV__Lincrna.flip.sense__chr1:3816890..3817004,+__72.1.1.0
ACTGGCCGCTTCACTGTTCCCCCCCCCCCCCCCACCGTGTTGGCTCTTTCGTAAGCGGCGGGCGAAGGTCACAGGCCTTGGGCCAGTGGTGGGACACTGGAGCAGGAAGTCGGCCTGTGGCCGGCCATGTGGTACCTCTAGAGTCCGAAGTGAAGATCGGAAGAGCGTCG	WILDTYPE_SNP_INDIV	72.1.1.0.21	none	Lincrna.flip.sense__chr1:3816890..3817004,+	Lincrna.flip.sense__chr1:3816890..3817004,+,72.1	chr1	3816890	3817004	+	3816890	3817004	1	0	114	1	1	0	rs12095854	GTCCGAAGTGA	TTCCCCCCCCCCCCCCCACCGTGTTGGCTCTTTCGTAAGCGGCGGGCGAAGGTCACAGGCCTTGGGCCAGTGGTGGGACACTGGAGCAGGAAGTCGGCCTGTGGCCGGCCATGT	WILDTYPE_SNP_INDIV__Lincrna.flip.sense__chr1:3816890..3817004,+__72.1.1.0
ACTGGCCGCTTCACTGTTCCCCCCCCCCCCCCCACCGTGTTGGCTCTTTCGTAAGCGGCGGGCGAAGGTCACAGGCCTTGGGCCAGTGGTGGGACACTGGAGCAGGAAGTCGGCCTGTGGCCGGCCATGTGGTACCTCTAGATGGAATAACCGAGATCGGAAGAGCGTCG	WILDTYPE_SNP_INDIV	72.1.1.0.22	none	Lincrna.flip.sense__chr1:3816890..3817004,+	Lincrna.flip.sense__chr1:3816890..3817004,+,72.1	chr1	3816890	3817004	+	3816890	3817004	1	0	114	1	1	0	rs12095854	TGGAATAACCG	TTCCCCCCCCCCCCCCCACCGTGTTGGCTCTTTCGTAAGCGGCGGGCGAAGGTCACAGGCCTTGGGCCAGTGGTGGGACACTGGAGCAGGAAGTCGGCCTGTGGCCGGCCATGT	WILDTYPE_SNP_INDIV__Lincrna.flip.sense__chr1:3816890..3817004,+__72.1.1.0
ACTGGCCGCTTCACTGTTCCCCCCCCCCCCCCCACCGTGTTGGCTCTTTCGTAAGCGGCGGGCGAAGGTCACAGGCCTTGGGCCAGTGGTGGGACACTGGAGCAGGAAGTCGGCCTGTGGCCGGCCATGTGGTACCTCTAGACAATTTCGCCAAGATCGGAAGAGCGTCG	WILDTYPE_SNP_INDIV	72.1.1.0.23	none	Lincrna.flip.sense__chr1:3816890..3817004,+	Lincrna.flip.sense__chr1:3816890..3817004,+,72.1	chr1	3816890	3817004	+	3816890	3817004	1	0	114	1	1	0	rs12095854	CAATTTCGCCA	TTCCCCCCCCCCCCCCCACCGTGTTGGCTCTTTCGTAAGCGGCGGGCGAAGGTCACAGGCCTTGGGCCAGTGGTGGGACACTGGAGCAGGAAGTCGGCCTGTGGCCGGCCATGT	WILDTYPE_SNP_INDIV__Lincrna.flip.sense__chr1:3816890..3817004,+__72.1.1.0
ACTGGCCGCTTCACTGTTCCCCCCCCCCCCCCCACCGTGTTGGCTCTTTCGTAAGCGGCGGGCGAAGGTCACAGGCCTTGGGCCAGTGGTGGGACACTGGAGCAGGAAGTCGGCCTGTGGCCGGCCATGTGGTACCTCTAGATAATGCGTGGCAGATCGGAAGAGCGTCG	WILDTYPE_SNP_INDIV	72.1.1.0.24	none	Lincrna.flip.sense__chr1:3816890..3817004,+	Lincrna.flip.sense__chr1:3816890..3817004,+,72.1	chr1	3816890	3817004	+	3816890	3817004	1	0	114	1	1	0	rs12095854	TAATGCGTGGC	TTCCCCCCCCCCCCCCCACCGTGTTGGCTCTTTCGTAAGCGGCGGGCGAAGGTCACAGGCCTTGGGCCAGTGGTGGGACACTGGAGCAGGAAGTCGGCCTGTGGCCGGCCATGT	WILDTYPE_SNP_INDIV__Lincrna.flip.sense__chr1:3816890..3817004,+__72.1.1.0
ACTGGCCGCTTCACTGTTCCCCCCCCCCCCCCCACCGTGTTGGCTCTTTCGTAAGCGGCGGGCGAAGGTCACAGGCCTTGGGCCAGTGGTGGGACACTGGAGCAGGAAGTCGGCCTGTGGCCGGCCATGTGGTACCTCTAGACCCGAATAAATAGATCGGAAGAGCGTCG	WILDTYPE_SNP_INDIV	72.1.1.0.25	none	Lincrna.flip.sense__chr1:3816890..3817004,+	Lincrna.flip.sense__chr1:3816890..3817004,+,72.1	chr1	3816890	3817004	+	3816890	3817004	1	0	114	1	1	0	rs12095854	CCCGAATAAAT	TTCCCCCCCCCCCCCCCACCGTGTTGGCTCTTTCGTAAGCGGCGGGCGAAGGTCACAGGCCTTGGGCCAGTGGTGGGACACTGGAGCAGGAAGTCGGCCTGTGGCCGGCCATGT	WILDTYPE_SNP_INDIV__Lincrna.flip.sense__chr1:3816890..3817004,+__72.1.1.0
ACTGGCCGCTTCACTGTTCCCCCCCCCCCCCCCACCGTGTTGGCTCTTTCGTAAGCGGCGGGCGAAGGTCACAGGCCTTGGGCCAGTGGTGGGACACTGGAGCAGGAAGTCGGCCTGTGGCCGGCCATGTGGTACCTCTAGAGAGACCTACCAAGATCGGAAGAGCGTCG	WILDTYPE_SNP_INDIV	72.1.1.0.26	none	Lincrna.flip.sense__chr1:3816890..3817004,+	Lincrna.flip.sense__chr1:3816890..3817004,+,72.1	chr1	3816890	3817004	+	3816890	3817004	1	0	114	1	1	0	rs12095854	GAGACCTACCA	TTCCCCCCCCCCCCCCCACCGTGTTGGCTCTTTCGTAAGCGGCGGGCGAAGGTCACAGGCCTTGGGCCAGTGGTGGGACACTGGAGCAGGAAGTCGGCCTGTGGCCGGCCATGT	WILDTYPE_SNP_INDIV__Lincrna.flip.sense__chr1:3816890..3817004,+__72.1.1.0
ACTGGCCGCTTCACTGTTCCCCCCCCCCCCCCCACCGTGTTGGCTCTTTCGTAAGCGGCGGGCGAAGGTCACAGGCCTTGGGCCAGTGGTGGGACACTGGAGCAGGAAGTCGGCCTGTGGCCGGCCATGTGGTACCTCTAGACGAGTAGCCAAAGATCGGAAGAGCGTCG	WILDTYPE_SNP_INDIV	72.1.1.0.27	none	Lincrna.flip.sense__chr1:3816890..3817004,+	Lincrna.flip.sense__chr1:3816890..3817004,+,72.1	chr1	3816890	3817004	+	3816890	3817004	1	0	114	1	1	0	rs12095854	CGAGTAGCCAA	TTCCCCCCCCCCCCCCCACCGTGTTGGCTCTTTCGTAAGCGGCGGGCGAAGGTCACAGGCCTTGGGCCAGTGGTGGGACACTGGAGCAGGAAGTCGGCCTGTGGCCGGCCATGT	WILDTYPE_SNP_INDIV__Lincrna.flip.sense__chr1:3816890..3817004,+__72.1.1.0
ACTGGCCGCTTCACTGTTCCCCCCCCCCCCCCCACCGTGTTGGCTCTTTCGTAAGCGGCGGGCGAAGGTCACAGGCCTTGGGCCAGTGGTGGGACACTGGAGCAGGAAGTCGGCCTGTGGCCGGCCATGTGGTACCTCTAGAGCTCGTAGCGAAGATCGGAAGAGCGTCG	WILDTYPE_SNP_INDIV	72.1.1.0.28	none	Lincrna.flip.sense__chr1:3816890..3817004,+	Lincrna.flip.sense__chr1:3816890..3817004,+,72.1	chr1	3816890	3817004	+	3816890	3817004	1	0	114	1	1	0	rs12095854	GCTCGTAGCGA	TTCCCCCCCCCCCCCCCACCGTGTTGGCTCTTTCGTAAGCGGCGGGCGAAGGTCACAGGCCTTGGGCCAGTGGTGGGACACTGGAGCAGGAAGTCGGCCTGTGGCCGGCCATGT	WILDTYPE_SNP_INDIV__Lincrna.flip.sense__chr1:3816890..3817004,+__72.1.1.0
ACTGGCCGCTTCACTGTTCCCCCCCCCCCCCCCACCGTGTTGGCTCTTTCGTAAGCGGCGGGCGAAGGTCACAGGCCTTGGGCCAGTGGTGGGACACTGGAGCAGGAAGTCGGCCTGTGGCCGGCCATGTGGTACCTCTAGAAATAGTCGGAAAGATCGGAAGAGCGTCG	WILDTYPE_SNP_INDIV	72.1.1.0.29	none	Lincrna.flip.sense__chr1:3816890..3817004,+	Lincrna.flip.sense__chr1:3816890..3817004,+,72.1	chr1	3816890	3817004	+	3816890	3817004	1	0	114	1	1	0	rs12095854	AATAGTCGGAA	TTCCCCCCCCCCCCCCCACCGTGTTGGCTCTTTCGTAAGCGGCGGGCGAAGGTCACAGGCCTTGGGCCAGTGGTGGGACACTGGAGCAGGAAGTCGGCCTGTGGCCGGCCATGT	WILDTYPE_SNP_INDIV__Lincrna.flip.sense__chr1:3816890..3817004,+__72.1.1.0
ACTGGCCGCTTCACTGTTCCCCCCCCCCCCCCCACCGTGTTGGCTCTTTCGTAAGCGGCGGGCGAAGGTCACAGGCCTTGGGCCAGTGGTGGGACACTGGAGCAGGAAGTCGGCCTGTGGCCGGCCATGTGGTACCTCTAGACCTAGGTAAACAGATCGGAAGAGCGTCG	WILDTYPE_SNP_INDIV	72.1.1.0.30	none	Lincrna.flip.sense__chr1:3816890..3817004,+	Lincrna.flip.sense__chr1:3816890..3817004,+,72.1	chr1	3816890	3817004	+	3816890	3817004	1	0	114	1	1	0	rs12095854	CCTAGGTAAAC	TTCCCCCCCCCCCCCCCACCGTGTTGGCTCTTTCGTAAGCGGCGGGCGAAGGTCACAGGCCTTGGGCCAGTGGTGGGACACTGGAGCAGGAAGTCGGCCTGTGGCCGGCCATGT	WILDTYPE_SNP_INDIV__Lincrna.flip.sense__chr1:3816890..3817004,+__72.1.1.0
ACTGGCCGCTTCACTGTTCCCCCCCCCCCCCCCACCGTGTTGGCTCTTTCGTAAGCGGCGGGCGAAGGTCACAGGCCTTGGGCCAGTGGTGGGACACTGGAGCAGGAAGTCGGCCTGTGGCCGGCCATGTGGTACCTCTAGAGACGTCCGACCAGATCGGAAGAGCGTCG	WILDTYPE_SNP_INDIV	72.1.1.0.31	none	Lincrna.flip.sense__chr1:3816890..3817004,+	Lincrna.flip.sense__chr1:3816890..3817004,+,72.1	chr1	3816890	3817004	+	3816890	3817004	1	0	114	1	1	0	rs12095854	GACGTCCGACC	TTCCCCCCCCCCCCCCCACCGTGTTGGCTCTTTCGTAAGCGGCGGGCGAAGGTCACAGGCCTTGGGCCAGTGGTGGGACACTGGAGCAGGAAGTCGGCCTGTGGCCGGCCATGT	WILDTYPE_SNP_INDIV__Lincrna.flip.sense__chr1:3816890..3817004,+__72.1.1.0
ACTGGCCGCTTCACTGTTCCCCCCCCCCCCCCCACCGTGTTGGCTCTTTCGTAAGCGGCGGGCGAAGGTCACAGGCCTTGGGCCAGTGGTGGGACACTGGAGCAGGAAGTCGGCCTGTGGCCGGCCATGTGGTACCTCTAGAATTCGGGATATAGATCGGAAGAGCGTCG	WILDTYPE_SNP_INDIV	72.1.1.0.32	none	Lincrna.flip.sense__chr1:3816890..3817004,+	Lincrna.flip.sense__chr1:3816890..3817004,+,72.1	chr1	3816890	3817004	+	3816890	3817004	1	0	114	1	1	0	rs12095854	ATTCGGGATAT	TTCCCCCCCCCCCCCCCACCGTGTTGGCTCTTTCGTAAGCGGCGGGCGAAGGTCACAGGCCTTGGGCCAGTGGTGGGACACTGGAGCAGGAAGTCGGCCTGTGGCCGGCCATGT	WILDTYPE_SNP_INDIV__Lincrna.flip.sense__chr1:3816890..3817004,+__72.1.1.0
ACTGGCCGCTTCACTGTTCCCCCCCCCCCCCCCCCAGTGTTGGCTCTTTCGTAAGCGGCGGGCGAAGGTCACAGGCCTTGGGCCAGTGGTGGGACACTGGAGCAGGAAGTCGGCCTGTGGCCGGCCATGTGGTACCTCTAGAGAGCTAACGCCAGATCGGAAGAGCGTCG	WILDTYPE_SNP_INDIV	72.1.2.0.1	none	Lincrna.flip.sense__chr1:3816890..3817004,+	Lincrna.flip.sense__chr1:3816890..3817004,+,72.1	chr1	3816890	3817004	+	3816890	3817004	1	0	114	1	1	0	rs12095856	GAGCTAACGCC	TTCCCCCCCCCCCCCCCCCAGTGTTGGCTCTTTCGTAAGCGGCGGGCGAAGGTCACAGGCCTTGGGCCAGTGGTGGGACACTGGAGCAGGAAGTCGGCCTGTGGCCGGCCATGT	WILDTYPE_SNP_INDIV__Lincrna.flip.sense__chr1:3816890..3817004,+__72.1.2.0
ACTGGCCGCTTCACTGTTCCCCCCCCCCCCCCCCCAGTGTTGGCTCTTTCGTAAGCGGCGGGCGAAGGTCACAGGCCTTGGGCCAGTGGTGGGACACTGGAGCAGGAAGTCGGCCTGTGGCCGGCCATGTGGTACCTCTAGACTTCACGTCACAGATCGGAAGAGCGTCG	WILDTYPE_SNP_INDIV	72.1.2.0.2	none	Lincrna.flip.sense__chr1:3816890..3817004,+	Lincrna.flip.sense__chr1:3816890..3817004,+,72.1	chr1	3816890	3817004	+	3816890	3817004	1	0	114	1	1	0	rs12095856	CTTCACGTCAC	TTCCCCCCCCCCCCCCCCCAGTGTTGGCTCTTTCGTAAGCGGCGGGCGAAGGTCACAGGCCTTGGGCCAGTGGTGGGACACTGGAGCAGGAAGTCGGCCTGTGGCCGGCCATGT	WILDTYPE_SNP_INDIV__Lincrna.flip.sense__chr1:3816890..3817004,+__72.1.2.0
ACTGGCCGCTTCACTGTTCCCCCCCCCCCCCCCCCAGTGTTGGCTCTTTCGTAAGCGGCGGGCGAAGGTCACAGGCCTTGGGCCAGTGGTGGGACACTGGAGCAGGAAGTCGGCCTGTGGCCGGCCATGTGGTACCTCTAGAAACACGATTAGAGATCGGAAGAGCGTCG	WILDTYPE_SNP_INDIV	72.1.2.0.3	none	Lincrna.flip.sense__chr1:3816890..3817004,+	Lincrna.flip.sense__chr1:3816890..3817004,+,72.1	chr1	3816890	3817004	+	3816890	3817004	1	0	114	1	1	0	rs12095856	AACACGATTAG	TTCCCCCCCCCCCCCCCCCAGTGTTGGCTCTTTCGTAAGCGGCGGGCGAAGGTCACAGGCCTTGGGCCAGTGGTGGGACACTGGAGCAGGAAGTCGGCCTGTGGCCGGCCATGT	WILDTYPE_SNP_INDIV__Lincrna.flip.sense__chr1:3816890..3817004,+__72.1.2.0
ACTGGCCGCTTCACTGTTCCCCCCCCCCCCCCCCCAGTGTTGGCTCTTTCGTAAGCGGCGGGCGAAGGTCACAGGCCTTGGGCCAGTGGTGGGACACTGGAGCAGGAAGTCGGCCTGTGGCCGGCCATGTGGTACCTCTAGACAGTCGGATGTAGATCGGAAGAGCGTCG	WILDTYPE_SNP_INDIV	72.1.2.0.4	none	Lincrna.flip.sense__chr1:3816890..3817004,+	Lincrna.flip.sense__chr1:3816890..3817004,+,72.1	chr1	3816890	3817004	+	3816890	3817004	1	0	114	1	1	0	rs12095856	CAGTCGGATGT	TTCCCCCCCCCCCCCCCCCAGTGTTGGCTCTTTCGTAAGCGGCGGGCGAAGGTCACAGGCCTTGGGCCAGTGGTGGGACACTGGAGCAGGAAGTCGGCCTGTGGCCGGCCATGT	WILDTYPE_SNP_INDIV__Lincrna.flip.sense__chr1:3816890..3817004,+__72.1.2.0
ACTGGCCGCTTCACTGTTCCCCCCCCCCCCCCCCCAGTGTTGGCTCTTTCGTAAGCGGCGGGCGAAGGTCACAGGCCTTGGGCCAGTGGTGGGACACTGGAGCAGGAAGTCGGCCTGTGGCCGGCCATGTGGTACCTCTAGACATCGGCGAGAAGATCGGAAGAGCGTCG	WILDTYPE_SNP_INDIV	72.1.2.0.5	none	Lincrna.flip.sense__chr1:3816890..3817004,+	Lincrna.flip.sense__chr1:3816890..3817004,+,72.1	chr1	3816890	3817004	+	3816890	3817004	1	0	114	1	1	0	rs12095856	CATCGGCGAGA	TTCCCCCCCCCCCCCCCCCAGTGTTGGCTCTTTCGTAAGCGGCGGGCGAAGGTCACAGGCCTTGGGCCAGTGGTGGGACACTGGAGCAGGAAGTCGGCCTGTGGCCGGCCATGT	WILDTYPE_SNP_INDIV__Lincrna.flip.sense__chr1:3816890..3817004,+__72.1.2.0
ACTGGCCGCTTCACTGTTCCCCCCCCCCCCCCCCCAGTGTTGGCTCTTTCGTAAGCGGCGGGCGAAGGTCACAGGCCTTGGGCCAGTGGTGGGACACTGGAGCAGGAAGTCGGCCTGTGGCCGGCCATGTGGTACCTCTAGAGACGCCAATATAGATCGGAAGAGCGTCG	WILDTYPE_SNP_INDIV	72.1.2.0.6	none	Lincrna.flip.sense__chr1:3816890..3817004,+	Lincrna.flip.sense__chr1:3816890..3817004,+,72.1	chr1	3816890	3817004	+	3816890	3817004	1	0	114	1	1	0	rs12095856	GACGCCAATAT	TTCCCCCCCCCCCCCCCCCAGTGTTGGCTCTTTCGTAAGCGGCGGGCGAAGGTCACAGGCCTTGGGCCAGTGGTGGGACACTGGAGCAGGAAGTCGGCCTGTGGCCGGCCATGT	WILDTYPE_SNP_INDIV__Lincrna.flip.sense__chr1:3816890..3817004,+__72.1.2.0
ACTGGCCGCTTCACTGTTCCCCCCCCCCCCCCCCCAGTGTTGGCTCTTTCGTAAGCGGCGGGCGAAGGTCACAGGCCTTGGGCCAGTGGTGGGACACTGGAGCAGGAAGTCGGCCTGTGGCCGGCCATGTGGTACCTCTAGAGAGTGTATCTCAGATCGGAAGAGCGTCG	WILDTYPE_SNP_INDIV	72.1.2.0.7	none	Lincrna.flip.sense__chr1:3816890..3817004,+	Lincrna.flip.sense__chr1:3816890..3817004,+,72.1	chr1	3816890	3817004	+	3816890	3817004	1	0	114	1	1	0	rs12095856	GAGTGTATCTC	TTCCCCCCCCCCCCCCCCCAGTGTTGGCTCTTTCGTAAGCGGCGGGCGAAGGTCACAGGCCTTGGGCCAGTGGTGGGACACTGGAGCAGGAAGTCGGCCTGTGGCCGGCCATGT	WILDTYPE_SNP_INDIV__Lincrna.flip.sense__chr1:3816890..3817004,+__72.1.2.0
ACTGGCCGCTTCACTGTTCCCCCCCCCCCCCCCCCAGTGTTGGCTCTTTCGTAAGCGGCGGGCGAAGGTCACAGGCCTTGGGCCAGTGGTGGGACACTGGAGCAGGAAGTCGGCCTGTGGCCGGCCATGTGGTACCTCTAGATTACGTGAGGTAGATCGGAAGAGCGTCG	WILDTYPE_SNP_INDIV	72.1.2.0.8	none	Lincrna.flip.sense__chr1:3816890..3817004,+	Lincrna.flip.sense__chr1:3816890..3817004,+,72.1	chr1	3816890	3817004	+	3816890	3817004	1	0	114	1	1	0	rs12095856	TTACGTGAGGT	TTCCCCCCCCCCCCCCCCCAGTGTTGGCTCTTTCGTAAGCGGCGGGCGAAGGTCACAGGCCTTGGGCCAGTGGTGGGACACTGGAGCAGGAAGTCGGCCTGTGGCCGGCCATGT	WILDTYPE_SNP_INDIV__Lincrna.flip.sense__chr1:3816890..3817004,+__72.1.2.0
ACTGGCCGCTTCACTGTTCCCCCCCCCCCCCCCCCAGTGTTGGCTCTTTCGTAAGCGGCGGGCGAAGGTCACAGGCCTTGGGCCAGTGGTGGGACACTGGAGCAGGAAGTCGGCCTGTGGCCGGCCATGTGGTACCTCTAGATGCGAAAGTACAGATCGGAAGAGCGTCG	WILDTYPE_SNP_INDIV	72.1.2.0.9	none	Lincrna.flip.sense__chr1:3816890..3817004,+	Lincrna.flip.sense__chr1:3816890..3817004,+,72.1	chr1	3816890	3817004	+	3816890	3817004	1	0	114	1	1	0	rs12095856	TGCGAAAGTAC	TTCCCCCCCCCCCCCCCCCAGTGTTGGCTCTTTCGTAAGCGGCGGGCGAAGGTCACAGGCCTTGGGCCAGTGGTGGGACACTGGAGCAGGAAGTCGGCCTGTGGCCGGCCATGT	WILDTYPE_SNP_INDIV__Lincrna.flip.sense__chr1:3816890..3817004,+__72.1.2.0
ACTGGCCGCTTCACTGTTCCCCCCCCCCCCCCCCCAGTGTTGGCTCTTTCGTAAGCGGCGGGCGAAGGTCACAGGCCTTGGGCCAGTGGTGGGACACTGGAGCAGGAAGTCGGCCTGTGGCCGGCCATGTGGTACCTCTAGACTTTTACCGTGAGATCGGAAGAGCGTCG	WILDTYPE_SNP_INDIV	72.1.2.0.10	none	Lincrna.flip.sense__chr1:3816890..3817004,+	Lincrna.flip.sense__chr1:3816890..3817004,+,72.1	chr1	3816890	3817004	+	3816890	3817004	1	0	114	1	1	0	rs12095856	CTTTTACCGTG	TTCCCCCCCCCCCCCCCCCAGTGTTGGCTCTTTCGTAAGCGGCGGGCGAAGGTCACAGGCCTTGGGCCAGTGGTGGGACACTGGAGCAGGAAGTCGGCCTGTGGCCGGCCATGT	WILDTYPE_SNP_INDIV__Lincrna.flip.sense__chr1:3816890..3817004,+__72.1.2.0
ACTGGCCGCTTCACTGTTCCCCCCCCCCCCCCCCCAGTGTTGGCTCTTTCGTAAGCGGCGGGCGAAGGTCACAGGCCTTGGGCCAGTGGTGGGACACTGGAGCAGGAAGTCGGCCTGTGGCCGGCCATGTGGTACCTCTAGAGTATCGGTTGCAGATCGGAAGAGCGTCG	WILDTYPE_SNP_INDIV	72.1.2.0.11	none	Lincrna.flip.sense__chr1:3816890..3817004,+	Lincrna.flip.sense__chr1:3816890..3817004,+,72.1	chr1	3816890	3817004	+	3816890	3817004	1	0	114	1	1	0	rs12095856	GTATCGGTTGC	TTCCCCCCCCCCCCCCCCCAGTGTTGGCTCTTTCGTAAGCGGCGGGCGAAGGTCACAGGCCTTGGGCCAGTGGTGGGACACTGGAGCAGGAAGTCGGCCTGTGGCCGGCCATGT	WILDTYPE_SNP_INDIV__Lincrna.flip.sense__chr1:3816890..3817004,+__72.1.2.0
ACTGGCCGCTTCACTGTTCCCCCCCCCCCCCCCCCAGTGTTGGCTCTTTCGTAAGCGGCGGGCGAAGGTCACAGGCCTTGGGCCAGTGGTGGGACACTGGAGCAGGAAGTCGGCCTGTGGCCGGCCATGTGGTACCTCTAGAAGATAACATGTAGATCGGAAGAGCGTCG	WILDTYPE_SNP_INDIV	72.1.2.0.12	none	Lincrna.flip.sense__chr1:3816890..3817004,+	Lincrna.flip.sense__chr1:3816890..3817004,+,72.1	chr1	3816890	3817004	+	3816890	3817004	1	0	114	1	1	0	rs12095856	AGATAACATGT	TTCCCCCCCCCCCCCCCCCAGTGTTGGCTCTTTCGTAAGCGGCGGGCGAAGGTCACAGGCCTTGGGCCAGTGGTGGGACACTGGAGCAGGAAGTCGGCCTGTGGCCGGCCATGT	WILDTYPE_SNP_INDIV__Lincrna.flip.sense__chr1:3816890..3817004,+__72.1.2.0
ACTGGCCGCTTCACTGTTCCCCCCCCCCCCCCCCCAGTGTTGGCTCTTTCGTAAGCGGCGGGCGAAGGTCACAGGCCTTGGGCCAGTGGTGGGACACTGGAGCAGGAAGTCGGCCTGTGGCCGGCCATGTGGTACCTCTAGATGGCATGCGATAGATCGGAAGAGCGTCG	WILDTYPE_SNP_INDIV	72.1.2.0.13	none	Lincrna.flip.sense__chr1:3816890..3817004,+	Lincrna.flip.sense__chr1:3816890..3817004,+,72.1	chr1	3816890	3817004	+	3816890	3817004	1	0	114	1	1	0	rs12095856	TGGCATGCGAT	TTCCCCCCCCCCCCCCCCCAGTGTTGGCTCTTTCGTAAGCGGCGGGCGAAGGTCACAGGCCTTGGGCCAGTGGTGGGACACTGGAGCAGGAAGTCGGCCTGTGGCCGGCCATGT	WILDTYPE_SNP_INDIV__Lincrna.flip.sense__chr1:3816890..3817004,+__72.1.2.0
ACTGGCCGCTTCACTGTTCCCCCCCCCCCCCCCCCAGTGTTGGCTCTTTCGTAAGCGGCGGGCGAAGGTCACAGGCCTTGGGCCAGTGGTGGGACACTGGAGCAGGAAGTCGGCCTGTGGCCGGCCATGTGGTACCTCTAGACCTACCAAGCCAGATCGGAAGAGCGTCG	WILDTYPE_SNP_INDIV	72.1.2.0.14	none	Lincrna.flip.sense__chr1:3816890..3817004,+	Lincrna.flip.sense__chr1:3816890..3817004,+,72.1	chr1	3816890	3817004	+	3816890	3817004	1	0	114	1	1	0	rs12095856	CCTACCAAGCC	TTCCCCCCCCCCCCCCCCCAGTGTTGGCTCTTTCGTAAGCGGCGGGCGAAGGTCACAGGCCTTGGGCCAGTGGTGGGACACTGGAGCAGGAAGTCGGCCTGTGGCCGGCCATGT	WILDTYPE_SNP_INDIV__Lincrna.flip.sense__chr1:3816890..3817004,+__72.1.2.0
ACTGGCCGCTTCACTGTTCCCCCCCCCCCCCCCCCAGTGTTGGCTCTTTCGTAAGCGGCGGGCGAAGGTCACAGGCCTTGGGCCAGTGGTGGGACACTGGAGCAGGAAGTCGGCCTGTGGCCGGCCATGTGGTACCTCTAGAAGACGATAAAAAGATCGGAAGAGCGTCG	WILDTYPE_SNP_INDIV	72.1.2.0.15	none	Lincrna.flip.sense__chr1:3816890..3817004,+	Lincrna.flip.sense__chr1:3816890..3817004,+,72.1	chr1	3816890	3817004	+	3816890	3817004	1	0	114	1	1	0	rs12095856	AGACGATAAAA	TTCCCCCCCCCCCCCCCCCAGTGTTGGCTCTTTCGTAAGCGGCGGGCGAAGGTCACAGGCCTTGGGCCAGTGGTGGGACACTGGAGCAGGAAGTCGGCCTGTGGCCGGCCATGT	WILDTYPE_SNP_INDIV__Lincrna.flip.sense__chr1:3816890..3817004,+__72.1.2.0
ACTGGCCGCTTCACTGTTCCCCCCCCCCCCCCCCCAGTGTTGGCTCTTTCGTAAGCGGCGGGCGAAGGTCACAGGCCTTGGGCCAGTGGTGGGACACTGGAGCAGGAAGTCGGCCTGTGGCCGGCCATGTGGTACCTCTAGATGGGCTTGATTAGATCGGAAGAGCGTCG	WILDTYPE_SNP_INDIV	72.1.2.0.16	none	Lincrna.flip.sense__chr1:3816890..3817004,+	Lincrna.flip.sense__chr1:3816890..3817004,+,72.1	chr1	3816890	3817004	+	3816890	3817004	1	0	114	1	1	0	rs12095856	TGGGCTTGATT	TTCCCCCCCCCCCCCCCCCAGTGTTGGCTCTTTCGTAAGCGGCGGGCGAAGGTCACAGGCCTTGGGCCAGTGGTGGGACACTGGAGCAGGAAGTCGGCCTGTGGCCGGCCATGT	WILDTYPE_SNP_INDIV__Lincrna.flip.sense__chr1:3816890..3817004,+__72.1.2.0
ACTGGCCGCTTCACTGTTCCCCCCCCCCCCCCCCCAGTGTTGGCTCTTTCGTAAGCGGCGGGCGAAGGTCACAGGCCTTGGGCCAGTGGTGGGACACTGGAGCAGGAAGTCGGCCTGTGGCCGGCCATGTGGTACCTCTAGAAAGCTGTACCCAGATCGGAAGAGCGTCG	WILDTYPE_SNP_INDIV	72.1.2.0.17	none	Lincrna.flip.sense__chr1:3816890..3817004,+	Lincrna.flip.sense__chr1:3816890..3817004,+,72.1	chr1	3816890	3817004	+	3816890	3817004	1	0	114	1	1	0	rs12095856	AAGCTGTACCC	TTCCCCCCCCCCCCCCCCCAGTGTTGGCTCTTTCGTAAGCGGCGGGCGAAGGTCACAGGCCTTGGGCCAGTGGTGGGACACTGGAGCAGGAAGTCGGCCTGTGGCCGGCCATGT	WILDTYPE_SNP_INDIV__Lincrna.flip.sense__chr1:3816890..3817004,+__72.1.2.0
ACTGGCCGCTTCACTGTTCCCCCCCCCCCCCCCCCAGTGTTGGCTCTTTCGTAAGCGGCGGGCGAAGGTCACAGGCCTTGGGCCAGTGGTGGGACACTGGAGCAGGAAGTCGGCCTGTGGCCGGCCATGTGGTACCTCTAGATGTATTCCGTGAGATCGGAAGAGCGTCG	WILDTYPE_SNP_INDIV	72.1.2.0.18	none	Lincrna.flip.sense__chr1:3816890..3817004,+	Lincrna.flip.sense__chr1:3816890..3817004,+,72.1	chr1	3816890	3817004	+	3816890	3817004	1	0	114	1	1	0	rs12095856	TGTATTCCGTG	TTCCCCCCCCCCCCCCCCCAGTGTTGGCTCTTTCGTAAGCGGCGGGCGAAGGTCACAGGCCTTGGGCCAGTGGTGGGACACTGGAGCAGGAAGTCGGCCTGTGGCCGGCCATGT	WILDTYPE_SNP_INDIV__Lincrna.flip.sense__chr1:3816890..3817004,+__72.1.2.0
ACTGGCCGCTTCACTGTTCCCCCCCCCCCCCCCCCAGTGTTGGCTCTTTCGTAAGCGGCGGGCGAAGGTCACAGGCCTTGGGCCAGTGGTGGGACACTGGAGCAGGAAGTCGGCCTGTGGCCGGCCATGTGGTACCTCTAGAGGTCCGACGTCAGATCGGAAGAGCGTCG	WILDTYPE_SNP_INDIV	72.1.2.0.19	none	Lincrna.flip.sense__chr1:3816890..3817004,+	Lincrna.flip.sense__chr1:3816890..3817004,+,72.1	chr1	3816890	3817004	+	3816890	3817004	1	0	114	1	1	0	rs12095856	GGTCCGACGTC	TTCCCCCCCCCCCCCCCCCAGTGTTGGCTCTTTCGTAAGCGGCGGGCGAAGGTCACAGGCCTTGGGCCAGTGGTGGGACACTGGAGCAGGAAGTCGGCCTGTGGCCGGCCATGT	WILDTYPE_SNP_INDIV__Lincrna.flip.sense__chr1:3816890..3817004,+__72.1.2.0
ACTGGCCGCTTCACTGTTCCCCCCCCCCCCCCCCCAGTGTTGGCTCTTTCGTAAGCGGCGGGCGAAGGTCACAGGCCTTGGGCCAGTGGTGGGACACTGGAGCAGGAAGTCGGCCTGTGGCCGGCCATGTGGTACCTCTAGAAAGTCATCGTAAGATCGGAAGAGCGTCG	WILDTYPE_SNP_INDIV	72.1.2.0.20	none	Lincrna.flip.sense__chr1:3816890..3817004,+	Lincrna.flip.sense__chr1:3816890..3817004,+,72.1	chr1	3816890	3817004	+	3816890	3817004	1	0	114	1	1	0	rs12095856	AAGTCATCGTA	TTCCCCCCCCCCCCCCCCCAGTGTTGGCTCTTTCGTAAGCGGCGGGCGAAGGTCACAGGCCTTGGGCCAGTGGTGGGACACTGGAGCAGGAAGTCGGCCTGTGGCCGGCCATGT	WILDTYPE_SNP_INDIV__Lincrna.flip.sense__chr1:3816890..3817004,+__72.1.2.0
ACTGGCCGCTTCACTGTTCCCCCCCCCCCCCCCCCAGTGTTGGCTCTTTCGTAAGCGGCGGGCGAAGGTCACAGGCCTTGGGCCAGTGGTGGGACACTGGAGCAGGAAGTCGGCCTGTGGCCGGCCATGTGGTACCTCTAGAGGCTCTTACTCAGATCGGAAGAGCGTCG	WILDTYPE_SNP_INDIV	72.1.2.0.21	none	Lincrna.flip.sense__chr1:3816890..3817004,+	Lincrna.flip.sense__chr1:3816890..3817004,+,72.1	chr1	3816890	3817004	+	3816890	3817004	1	0	114	1	1	0	rs12095856	GGCTCTTACTC	TTCCCCCCCCCCCCCCCCCAGTGTTGGCTCTTTCGTAAGCGGCGGGCGAAGGTCACAGGCCTTGGGCCAGTGGTGGGACACTGGAGCAGGAAGTCGGCCTGTGGCCGGCCATGT	WILDTYPE_SNP_INDIV__Lincrna.flip.sense__chr1:3816890..3817004,+__72.1.2.0
ACTGGCCGCTTCACTGTTCCCCCCCCCCCCCCCCCAGTGTTGGCTCTTTCGTAAGCGGCGGGCGAAGGTCACAGGCCTTGGGCCAGTGGTGGGACACTGGAGCAGGAAGTCGGCCTGTGGCCGGCCATGTGGTACCTCTAGACATTCGCGATTAGATCGGAAGAGCGTCG	WILDTYPE_SNP_INDIV	72.1.2.0.22	none	Lincrna.flip.sense__chr1:3816890..3817004,+	Lincrna.flip.sense__chr1:3816890..3817004,+,72.1	chr1	3816890	3817004	+	3816890	3817004	1	0	114	1	1	0	rs12095856	CATTCGCGATT	TTCCCCCCCCCCCCCCCCCAGTGTTGGCTCTTTCGTAAGCGGCGGGCGAAGGTCACAGGCCTTGGGCCAGTGGTGGGACACTGGAGCAGGAAGTCGGCCTGTGGCCGGCCATGT	WILDTYPE_SNP_INDIV__Lincrna.flip.sense__chr1:3816890..3817004,+__72.1.2.0
ACTGGCCGCTTCACTGTTCCCCCCCCCCCCCCCCCAGTGTTGGCTCTTTCGTAAGCGGCGGGCGAAGGTCACAGGCCTTGGGCCAGTGGTGGGACACTGGAGCAGGAAGTCGGCCTGTGGCCGGCCATGTGGTACCTCTAGACAGATTTAACGAGATCGGAAGAGCGTCG	WILDTYPE_SNP_INDIV	72.1.2.0.23	none	Lincrna.flip.sense__chr1:3816890..3817004,+	Lincrna.flip.sense__chr1:3816890..3817004,+,72.1	chr1	3816890	3817004	+	3816890	3817004	1	0	114	1	1	0	rs12095856	CAGATTTAACG	TTCCCCCCCCCCCCCCCCCAGTGTTGGCTCTTTCGTAAGCGGCGGGCGAAGGTCACAGGCCTTGGGCCAGTGGTGGGACACTGGAGCAGGAAGTCGGCCTGTGGCCGGCCATGT	WILDTYPE_SNP_INDIV__Lincrna.flip.sense__chr1:3816890..3817004,+__72.1.2.0
ACTGGCCGCTTCACTGTTCCCCCCCCCCCCCCCCCAGTGTTGGCTCTTTCGTAAGCGGCGGGCGAAGGTCACAGGCCTTGGGCCAGTGGTGGGACACTGGAGCAGGAAGTCGGCCTGTGGCCGGCCATGTGGTACCTCTAGAGACGGCCAATAAGATCGGAAGAGCGTCG	WILDTYPE_SNP_INDIV	72.1.2.0.24	none	Lincrna.flip.sense__chr1:3816890..3817004,+	Lincrna.flip.sense__chr1:3816890..3817004,+,72.1	chr1	3816890	3817004	+	3816890	3817004	1	0	114	1	1	0	rs12095856	GACGGCCAATA	TTCCCCCCCCCCCCCCCCCAGTGTTGGCTCTTTCGTAAGCGGCGGGCGAAGGTCACAGGCCTTGGGCCAGTGGTGGGACACTGGAGCAGGAAGTCGGCCTGTGGCCGGCCATGT	WILDTYPE_SNP_INDIV__Lincrna.flip.sense__chr1:3816890..3817004,+__72.1.2.0
ACTGGCCGCTTCACTGTTCCCCCCCCCCCCCCCCCAGTGTTGGCTCTTTCGTAAGCGGCGGGCGAAGGTCACAGGCCTTGGGCCAGTGGTGGGACACTGGAGCAGGAAGTCGGCCTGTGGCCGGCCATGTGGTACCTCTAGAGGGATTCCGTGAGATCGGAAGAGCGTCG	WILDTYPE_SNP_INDIV	72.1.2.0.25	none	Lincrna.flip.sense__chr1:3816890..3817004,+	Lincrna.flip.sense__chr1:3816890..3817004,+,72.1	chr1	3816890	3817004	+	3816890	3817004	1	0	114	1	1	0	rs12095856	GGGATTCCGTG	TTCCCCCCCCCCCCCCCCCAGTGTTGGCTCTTTCGTAAGCGGCGGGCGAAGGTCACAGGCCTTGGGCCAGTGGTGGGACACTGGAGCAGGAAGTCGGCCTGTGGCCGGCCATGT	WILDTYPE_SNP_INDIV__Lincrna.flip.sense__chr1:3816890..3817004,+__72.1.2.0
ACTGGCCGCTTCACTGTTCCCCCCCCCCCCCCCCCAGTGTTGGCTCTTTCGTAAGCGGCGGGCGAAGGTCACAGGCCTTGGGCCAGTGGTGGGACACTGGAGCAGGAAGTCGGCCTGTGGCCGGCCATGTGGTACCTCTAGAATCTCTCGTCAAGATCGGAAGAGCGTCG	WILDTYPE_SNP_INDIV	72.1.2.0.26	none	Lincrna.flip.sense__chr1:3816890..3817004,+	Lincrna.flip.sense__chr1:3816890..3817004,+,72.1	chr1	3816890	3817004	+	3816890	3817004	1	0	114	1	1	0	rs12095856	ATCTCTCGTCA	TTCCCCCCCCCCCCCCCCCAGTGTTGGCTCTTTCGTAAGCGGCGGGCGAAGGTCACAGGCCTTGGGCCAGTGGTGGGACACTGGAGCAGGAAGTCGGCCTGTGGCCGGCCATGT	WILDTYPE_SNP_INDIV__Lincrna.flip.sense__chr1:3816890..3817004,+__72.1.2.0
ACTGGCCGCTTCACTGTTCCCCCCCCCCCCCCCCCAGTGTTGGCTCTTTCGTAAGCGGCGGGCGAAGGTCACAGGCCTTGGGCCAGTGGTGGGACACTGGAGCAGGAAGTCGGCCTGTGGCCGGCCATGTGGTACCTCTAGAAATTCGGTAGAAGATCGGAAGAGCGTCG	WILDTYPE_SNP_INDIV	72.1.2.0.27	none	Lincrna.flip.sense__chr1:3816890..3817004,+	Lincrna.flip.sense__chr1:3816890..3817004,+,72.1	chr1	3816890	3817004	+	3816890	3817004	1	0	114	1	1	0	rs12095856	AATTCGGTAGA	TTCCCCCCCCCCCCCCCCCAGTGTTGGCTCTTTCGTAAGCGGCGGGCGAAGGTCACAGGCCTTGGGCCAGTGGTGGGACACTGGAGCAGGAAGTCGGCCTGTGGCCGGCCATGT	WILDTYPE_SNP_INDIV__Lincrna.flip.sense__chr1:3816890..3817004,+__72.1.2.0
ACTGGCCGCTTCACTGTTCCCCCCCCCCCCCCCCCAGTGTTGGCTCTTTCGTAAGCGGCGGGCGAAGGTCACAGGCCTTGGGCCAGTGGTGGGACACTGGAGCAGGAAGTCGGCCTGTGGCCGGCCATGTGGTACCTCTAGACGACGTGATCGAGATCGGAAGAGCGTCG	WILDTYPE_SNP_INDIV	72.1.2.0.28	none	Lincrna.flip.sense__chr1:3816890..3817004,+	Lincrna.flip.sense__chr1:3816890..3817004,+,72.1	chr1	3816890	3817004	+	3816890	3817004	1	0	114	1	1	0	rs12095856	CGACGTGATCG	TTCCCCCCCCCCCCCCCCCAGTGTTGGCTCTTTCGTAAGCGGCGGGCGAAGGTCACAGGCCTTGGGCCAGTGGTGGGACACTGGAGCAGGAAGTCGGCCTGTGGCCGGCCATGT	WILDTYPE_SNP_INDIV__Lincrna.flip.sense__chr1:3816890..3817004,+__72.1.2.0
ACTGGCCGCTTCACTGTTCCCCCCCCCCCCCCCCCAGTGTTGGCTCTTTCGTAAGCGGCGGGCGAAGGTCACAGGCCTTGGGCCAGTGGTGGGACACTGGAGCAGGAAGTCGGCCTGTGGCCGGCCATGTGGTACCTCTAGACATTAGCTTGTAGATCGGAAGAGCGTCG	WILDTYPE_SNP_INDIV	72.1.2.0.29	none	Lincrna.flip.sense__chr1:3816890..3817004,+	Lincrna.flip.sense__chr1:3816890..3817004,+,72.1	chr1	3816890	3817004	+	3816890	3817004	1	0	114	1	1	0	rs12095856	CATTAGCTTGT	TTCCCCCCCCCCCCCCCCCAGTGTTGGCTCTTTCGTAAGCGGCGGGCGAAGGTCACAGGCCTTGGGCCAGTGGTGGGACACTGGAGCAGGAAGTCGGCCTGTGGCCGGCCATGT	WILDTYPE_SNP_INDIV__Lincrna.flip.sense__chr1:3816890..3817004,+__72.1.2.0
ACTGGCCGCTTCACTGTTCCCCCCCCCCCCCCCCCAGTGTTGGCTCTTTCGTAAGCGGCGGGCGAAGGTCACAGGCCTTGGGCCAGTGGTGGGACACTGGAGCAGGAAGTCGGCCTGTGGCCGGCCATGTGGTACCTCTAGAACGCGAACGTGAGATCGGAAGAGCGTCG	WILDTYPE_SNP_INDIV	72.1.2.0.30	none	Lincrna.flip.sense__chr1:3816890..3817004,+	Lincrna.flip.sense__chr1:3816890..3817004,+,72.1	chr1	3816890	3817004	+	3816890	3817004	1	0	114	1	1	0	rs12095856	ACGCGAACGTG	TTCCCCCCCCCCCCCCCCCAGTGTTGGCTCTTTCGTAAGCGGCGGGCGAAGGTCACAGGCCTTGGGCCAGTGGTGGGACACTGGAGCAGGAAGTCGGCCTGTGGCCGGCCATGT	WILDTYPE_SNP_INDIV__Lincrna.flip.sense__chr1:3816890..3817004,+__72.1.2.0
ACTGGCCGCTTCACTGTTCCCCCCCCCCCCCCCCCAGTGTTGGCTCTTTCGTAAGCGGCGGGCGAAGGTCACAGGCCTTGGGCCAGTGGTGGGACACTGGAGCAGGAAGTCGGCCTGTGGCCGGCCATGTGGTACCTCTAGAGTCACGTCGAGAGATCGGAAGAGCGTCG	WILDTYPE_SNP_INDIV	72.1.2.0.31	none	Lincrna.flip.sense__chr1:3816890..3817004,+	Lincrna.flip.sense__chr1:3816890..3817004,+,72.1	chr1	3816890	3817004	+	3816890	3817004	1	0	114	1	1	0	rs12095856	GTCACGTCGAG	TTCCCCCCCCCCCCCCCCCAGTGTTGGCTCTTTCGTAAGCGGCGGGCGAAGGTCACAGGCCTTGGGCCAGTGGTGGGACACTGGAGCAGGAAGTCGGCCTGTGGCCGGCCATGT	WILDTYPE_SNP_INDIV__Lincrna.flip.sense__chr1:3816890..3817004,+__72.1.2.0
ACTGGCCGCTTCACTGTTCCCCCCCCCCCCCCCCCAGTGTTGGCTCTTTCGTAAGCGGCGGGCGAAGGTCACAGGCCTTGGGCCAGTGGTGGGACACTGGAGCAGGAAGTCGGCCTGTGGCCGGCCATGTGGTACCTCTAGAGTAAGTGCCGAAGATCGGAAGAGCGTCG	WILDTYPE_SNP_INDIV	72.1.2.0.32	none	Lincrna.flip.sense__chr1:3816890..3817004,+	Lincrna.flip.sense__chr1:3816890..3817004,+,72.1	chr1	3816890	3817004	+	3816890	3817004	1	0	114	1	1	0	rs12095856	GTAAGTGCCGA	TTCCCCCCCCCCCCCCCCCAGTGTTGGCTCTTTCGTAAGCGGCGGGCGAAGGTCACAGGCCTTGGGCCAGTGGTGGGACACTGGAGCAGGAAGTCGGCCTGTGGCCGGCCATGT	WILDTYPE_SNP_INDIV__Lincrna.flip.sense__chr1:3816890..3817004,+__72.1.2.0
ACTGGCCGCTTCACTGTTCCCCCCCCCCCCCCCCCCGTGTTGGCTCTTTCGTAAGCGGCGGGCGAAGGTCACAGGTCTTGGGCCAGTGGTGGGACACTGGAGCAGGAAGTCGGCCTGTGGCCGGCCATGTGGTACCTCTAGATAATGAAGCGGAGATCGGAAGAGCGTCG	WILDTYPE_SNP_INDIV	72.1.3.0.1	none	Lincrna.flip.sense__chr1:3816890..3817004,+	Lincrna.flip.sense__chr1:3816890..3817004,+,72.1	chr1	3816890	3817004	+	3816890	3817004	1	0	114	1	1	0	rs75689004	TAATGAAGCGG	TTCCCCCCCCCCCCCCCCCCGTGTTGGCTCTTTCGTAAGCGGCGGGCGAAGGTCACAGGTCTTGGGCCAGTGGTGGGACACTGGAGCAGGAAGTCGGCCTGTGGCCGGCCATGT	WILDTYPE_SNP_INDIV__Lincrna.flip.sense__chr1:3816890..3817004,+__72.1.3.0
ACTGGCCGCTTCACTGTTCCCCCCCCCCCCCCCCCCGTGTTGGCTCTTTCGTAAGCGGCGGGCGAAGGTCACAGGTCTTGGGCCAGTGGTGGGACACTGGAGCAGGAAGTCGGCCTGTGGCCGGCCATGTGGTACCTCTAGAGCATCACGTCCAGATCGGAAGAGCGTCG	WILDTYPE_SNP_INDIV	72.1.3.0.2	none	Lincrna.flip.sense__chr1:3816890..3817004,+	Lincrna.flip.sense__chr1:3816890..3817004,+,72.1	chr1	3816890	3817004	+	3816890	3817004	1	0	114	1	1	0	rs75689004	GCATCACGTCC	TTCCCCCCCCCCCCCCCCCCGTGTTGGCTCTTTCGTAAGCGGCGGGCGAAGGTCACAGGTCTTGGGCCAGTGGTGGGACACTGGAGCAGGAAGTCGGCCTGTGGCCGGCCATGT	WILDTYPE_SNP_INDIV__Lincrna.flip.sense__chr1:3816890..3817004,+__72.1.3.0
ACTGGCCGCTTCACTGTTCCCCCCCCCCCCCCCCCCGTGTTGGCTCTTTCGTAAGCGGCGGGCGAAGGTCACAGGTCTTGGGCCAGTGGTGGGACACTGGAGCAGGAAGTCGGCCTGTGGCCGGCCATGTGGTACCTCTAGAGTTAGCTACGCAGATCGGAAGAGCGTCG	WILDTYPE_SNP_INDIV	72.1.3.0.3	none	Lincrna.flip.sense__chr1:3816890..3817004,+	Lincrna.flip.sense__chr1:3816890..3817004,+,72.1	chr1	3816890	3817004	+	3816890	3817004	1	0	114	1	1	0	rs75689004	GTTAGCTACGC	TTCCCCCCCCCCCCCCCCCCGTGTTGGCTCTTTCGTAAGCGGCGGGCGAAGGTCACAGGTCTTGGGCCAGTGGTGGGACACTGGAGCAGGAAGTCGGCCTGTGGCCGGCCATGT	WILDTYPE_SNP_INDIV__Lincrna.flip.sense__chr1:3816890..3817004,+__72.1.3.0
ACTGGCCGCTTCACTGTTCCCCCCCCCCCCCCCCCCGTGTTGGCTCTTTCGTAAGCGGCGGGCGAAGGTCACAGGTCTTGGGCCAGTGGTGGGACACTGGAGCAGGAAGTCGGCCTGTGGCCGGCCATGTGGTACCTCTAGACAACCGTGGACAGATCGGAAGAGCGTCG	WILDTYPE_SNP_INDIV	72.1.3.0.4	none	Lincrna.flip.sense__chr1:3816890..3817004,+	Lincrna.flip.sense__chr1:3816890..3817004,+,72.1	chr1	3816890	3817004	+	3816890	3817004	1	0	114	1	1	0	rs75689004	CAACCGTGGAC	TTCCCCCCCCCCCCCCCCCCGTGTTGGCTCTTTCGTAAGCGGCGGGCGAAGGTCACAGGTCTTGGGCCAGTGGTGGGACACTGGAGCAGGAAGTCGGCCTGTGGCCGGCCATGT	WILDTYPE_SNP_INDIV__Lincrna.flip.sense__chr1:3816890..3817004,+__72.1.3.0
ACTGGCCGCTTCACTGTTCCCCCCCCCCCCCCCCCCGTGTTGGCTCTTTCGTAAGCGGCGGGCGAAGGTCACAGGTCTTGGGCCAGTGGTGGGACACTGGAGCAGGAAGTCGGCCTGTGGCCGGCCATGTGGTACCTCTAGAAGCGAGTCAAGAGATCGGAAGAGCGTCG	WILDTYPE_SNP_INDIV	72.1.3.0.5	none	Lincrna.flip.sense__chr1:3816890..3817004,+	Lincrna.flip.sense__chr1:3816890..3817004,+,72.1	chr1	3816890	3817004	+	3816890	3817004	1	0	114	1	1	0	rs75689004	AGCGAGTCAAG	TTCCCCCCCCCCCCCCCCCCGTGTTGGCTCTTTCGTAAGCGGCGGGCGAAGGTCACAGGTCTTGGGCCAGTGGTGGGACACTGGAGCAGGAAGTCGGCCTGTGGCCGGCCATGT	WILDTYPE_SNP_INDIV__Lincrna.flip.sense__chr1:3816890..3817004,+__72.1.3.0
ACTGGCCGCTTCACTGTTCCCCCCCCCCCCCCCCCCGTGTTGGCTCTTTCGTAAGCGGCGGGCGAAGGTCACAGGTCTTGGGCCAGTGGTGGGACACTGGAGCAGGAAGTCGGCCTGTGGCCGGCCATGTGGTACCTCTAGAATAGTCATTGGAGATCGGAAGAGCGTCG	WILDTYPE_SNP_INDIV	72.1.3.0.6	none	Lincrna.flip.sense__chr1:3816890..3817004,+	Lincrna.flip.sense__chr1:3816890..3817004,+,72.1	chr1	3816890	3817004	+	3816890	3817004	1	0	114	1	1	0	rs75689004	ATAGTCATTGG	TTCCCCCCCCCCCCCCCCCCGTGTTGGCTCTTTCGTAAGCGGCGGGCGAAGGTCACAGGTCTTGGGCCAGTGGTGGGACACTGGAGCAGGAAGTCGGCCTGTGGCCGGCCATGT	WILDTYPE_SNP_INDIV__Lincrna.flip.sense__chr1:3816890..3817004,+__72.1.3.0
ACTGGCCGCTTCACTGTTCCCCCCCCCCCCCCCCCCGTGTTGGCTCTTTCGTAAGCGGCGGGCGAAGGTCACAGGTCTTGGGCCAGTGGTGGGACACTGGAGCAGGAAGTCGGCCTGTGGCCGGCCATGTGGTACCTCTAGAGCAGTTGGATAAGATCGGAAGAGCGTCG	WILDTYPE_SNP_INDIV	72.1.3.0.7	none	Lincrna.flip.sense__chr1:3816890..3817004,+	Lincrna.flip.sense__chr1:3816890..3817004,+,72.1	chr1	3816890	3817004	+	3816890	3817004	1	0	114	1	1	0	rs75689004	GCAGTTGGATA	TTCCCCCCCCCCCCCCCCCCGTGTTGGCTCTTTCGTAAGCGGCGGGCGAAGGTCACAGGTCTTGGGCCAGTGGTGGGACACTGGAGCAGGAAGTCGGCCTGTGGCCGGCCATGT	WILDTYPE_SNP_INDIV__Lincrna.flip.sense__chr1:3816890..3817004,+__72.1.3.0
ACTGGCCGCTTCACTGTTCCCCCCCCCCCCCCCCCCGTGTTGGCTCTTTCGTAAGCGGCGGGCGAAGGTCACAGGTCTTGGGCCAGTGGTGGGACACTGGAGCAGGAAGTCGGCCTGTGGCCGGCCATGTGGTACCTCTAGAAAGTAACGCGGAGATCGGAAGAGCGTCG	WILDTYPE_SNP_INDIV	72.1.3.0.8	none	Lincrna.flip.sense__chr1:3816890..3817004,+	Lincrna.flip.sense__chr1:3816890..3817004,+,72.1	chr1	3816890	3817004	+	3816890	3817004	1	0	114	1	1	0	rs75689004	AAGTAACGCGG	TTCCCCCCCCCCCCCCCCCCGTGTTGGCTCTTTCGTAAGCGGCGGGCGAAGGTCACAGGTCTTGGGCCAGTGGTGGGACACTGGAGCAGGAAGTCGGCCTGTGGCCGGCCATGT	WILDTYPE_SNP_INDIV__Lincrna.flip.sense__chr1:3816890..3817004,+__72.1.3.0
ACTGGCCGCTTCACTGTTCCCCCCCCCCCCCCCCCCGTGTTGGCTCTTTCGTAAGCGGCGGGCGAAGGTCACAGGTCTTGGGCCAGTGGTGGGACACTGGAGCAGGAAGTCGGCCTGTGGCCGGCCATGTGGTACCTCTAGAGATCAATAGCGAGATCGGAAGAGCGTCG	WILDTYPE_SNP_INDIV	72.1.3.0.9	none	Lincrna.flip.sense__chr1:3816890..3817004,+	Lincrna.flip.sense__chr1:3816890..3817004,+,72.1	chr1	3816890	3817004	+	3816890	3817004	1	0	114	1	1	0	rs75689004	GATCAATAGCG	TTCCCCCCCCCCCCCCCCCCGTGTTGGCTCTTTCGTAAGCGGCGGGCGAAGGTCACAGGTCTTGGGCCAGTGGTGGGACACTGGAGCAGGAAGTCGGCCTGTGGCCGGCCATGT	WILDTYPE_SNP_INDIV__Lincrna.flip.sense__chr1:3816890..3817004,+__72.1.3.0
ACTGGCCGCTTCACTGTTCCCCCCCCCCCCCCCCCCGTGTTGGCTCTTTCGTAAGCGGCGGGCGAAGGTCACAGGTCTTGGGCCAGTGGTGGGACACTGGAGCAGGAAGTCGGCCTGTGGCCGGCCATGTGGTACCTCTAGAATTCGCTACCGAGATCGGAAGAGCGTCG	WILDTYPE_SNP_INDIV	72.1.3.0.10	none	Lincrna.flip.sense__chr1:3816890..3817004,+	Lincrna.flip.sense__chr1:3816890..3817004,+,72.1	chr1	3816890	3817004	+	3816890	3817004	1	0	114	1	1	0	rs75689004	ATTCGCTACCG	TTCCCCCCCCCCCCCCCCCCGTGTTGGCTCTTTCGTAAGCGGCGGGCGAAGGTCACAGGTCTTGGGCCAGTGGTGGGACACTGGAGCAGGAAGTCGGCCTGTGGCCGGCCATGT	WILDTYPE_SNP_INDIV__Lincrna.flip.sense__chr1:3816890..3817004,+__72.1.3.0
ACTGGCCGCTTCACTGTTCCCCCCCCCCCCCCCCCCGTGTTGGCTCTTTCGTAAGCGGCGGGCGAAGGTCACAGGTCTTGGGCCAGTGGTGGGACACTGGAGCAGGAAGTCGGCCTGTGGCCGGCCATGTGGTACCTCTAGACGAATCAATTGAGATCGGAAGAGCGTCG	WILDTYPE_SNP_INDIV	72.1.3.0.11	none	Lincrna.flip.sense__chr1:3816890..3817004,+	Lincrna.flip.sense__chr1:3816890..3817004,+,72.1	chr1	3816890	3817004	+	3816890	3817004	1	0	114	1	1	0	rs75689004	CGAATCAATTG	TTCCCCCCCCCCCCCCCCCCGTGTTGGCTCTTTCGTAAGCGGCGGGCGAAGGTCACAGGTCTTGGGCCAGTGGTGGGACACTGGAGCAGGAAGTCGGCCTGTGGCCGGCCATGT	WILDTYPE_SNP_INDIV__Lincrna.flip.sense__chr1:3816890..3817004,+__72.1.3.0
ACTGGCCGCTTCACTGTTCCCCCCCCCCCCCCCCCCGTGTTGGCTCTTTCGTAAGCGGCGGGCGAAGGTCACAGGTCTTGGGCCAGTGGTGGGACACTGGAGCAGGAAGTCGGCCTGTGGCCGGCCATGTGGTACCTCTAGAGTATTCGGCGAAGATCGGAAGAGCGTCG	WILDTYPE_SNP_INDIV	72.1.3.0.12	none	Lincrna.flip.sense__chr1:3816890..3817004,+	Lincrna.flip.sense__chr1:3816890..3817004,+,72.1	chr1	3816890	3817004	+	3816890	3817004	1	0	114	1	1	0	rs75689004	GTATTCGGCGA	TTCCCCCCCCCCCCCCCCCCGTGTTGGCTCTTTCGTAAGCGGCGGGCGAAGGTCACAGGTCTTGGGCCAGTGGTGGGACACTGGAGCAGGAAGTCGGCCTGTGGCCGGCCATGT	WILDTYPE_SNP_INDIV__Lincrna.flip.sense__chr1:3816890..3817004,+__72.1.3.0
ACTGGCCGCTTCACTGTTCCCCCCCCCCCCCCCCCCGTGTTGGCTCTTTCGTAAGCGGCGGGCGAAGGTCACAGGTCTTGGGCCAGTGGTGGGACACTGGAGCAGGAAGTCGGCCTGTGGCCGGCCATGTGGTACCTCTAGATTACCGGTCATAGATCGGAAGAGCGTCG	WILDTYPE_SNP_INDIV	72.1.3.0.13	none	Lincrna.flip.sense__chr1:3816890..3817004,+	Lincrna.flip.sense__chr1:3816890..3817004,+,72.1	chr1	3816890	3817004	+	3816890	3817004	1	0	114	1	1	0	rs75689004	TTACCGGTCAT	TTCCCCCCCCCCCCCCCCCCGTGTTGGCTCTTTCGTAAGCGGCGGGCGAAGGTCACAGGTCTTGGGCCAGTGGTGGGACACTGGAGCAGGAAGTCGGCCTGTGGCCGGCCATGT	WILDTYPE_SNP_INDIV__Lincrna.flip.sense__chr1:3816890..3817004,+__72.1.3.0
ACTGGCCGCTTCACTGTTCCCCCCCCCCCCCCCCCCGTGTTGGCTCTTTCGTAAGCGGCGGGCGAAGGTCACAGGTCTTGGGCCAGTGGTGGGACACTGGAGCAGGAAGTCGGCCTGTGGCCGGCCATGTGGTACCTCTAGATAGCTAATACGAGATCGGAAGAGCGTCG	WILDTYPE_SNP_INDIV	72.1.3.0.14	none	Lincrna.flip.sense__chr1:3816890..3817004,+	Lincrna.flip.sense__chr1:3816890..3817004,+,72.1	chr1	3816890	3817004	+	3816890	3817004	1	0	114	1	1	0	rs75689004	TAGCTAATACG	TTCCCCCCCCCCCCCCCCCCGTGTTGGCTCTTTCGTAAGCGGCGGGCGAAGGTCACAGGTCTTGGGCCAGTGGTGGGACACTGGAGCAGGAAGTCGGCCTGTGGCCGGCCATGT	WILDTYPE_SNP_INDIV__Lincrna.flip.sense__chr1:3816890..3817004,+__72.1.3.0
ACTGGCCGCTTCACTGTTCCCCCCCCCCCCCCCCCCGTGTTGGCTCTTTCGTAAGCGGCGGGCGAAGGTCACAGGTCTTGGGCCAGTGGTGGGACACTGGAGCAGGAAGTCGGCCTGTGGCCGGCCATGTGGTACCTCTAGACGAACATGCTTAGATCGGAAGAGCGTCG	WILDTYPE_SNP_INDIV	72.1.3.0.15	none	Lincrna.flip.sense__chr1:3816890..3817004,+	Lincrna.flip.sense__chr1:3816890..3817004,+,72.1	chr1	3816890	3817004	+	3816890	3817004	1	0	114	1	1	0	rs75689004	CGAACATGCTT	TTCCCCCCCCCCCCCCCCCCGTGTTGGCTCTTTCGTAAGCGGCGGGCGAAGGTCACAGGTCTTGGGCCAGTGGTGGGACACTGGAGCAGGAAGTCGGCCTGTGGCCGGCCATGT	WILDTYPE_SNP_INDIV__Lincrna.flip.sense__chr1:3816890..3817004,+__72.1.3.0
ACTGGCCGCTTCACTGTTCCCCCCCCCCCCCCCCCCGTGTTGGCTCTTTCGTAAGCGGCGGGCGAAGGTCACAGGTCTTGGGCCAGTGGTGGGACACTGGAGCAGGAAGTCGGCCTGTGGCCGGCCATGTGGTACCTCTAGACCGTAAGCGCTAGATCGGAAGAGCGTCG	WILDTYPE_SNP_INDIV	72.1.3.0.16	none	Lincrna.flip.sense__chr1:3816890..3817004,+	Lincrna.flip.sense__chr1:3816890..3817004,+,72.1	chr1	3816890	3817004	+	3816890	3817004	1	0	114	1	1	0	rs75689004	CCGTAAGCGCT	TTCCCCCCCCCCCCCCCCCCGTGTTGGCTCTTTCGTAAGCGGCGGGCGAAGGTCACAGGTCTTGGGCCAGTGGTGGGACACTGGAGCAGGAAGTCGGCCTGTGGCCGGCCATGT	WILDTYPE_SNP_INDIV__Lincrna.flip.sense__chr1:3816890..3817004,+__72.1.3.0
ACTGGCCGCTTCACTGTTCCCCCCCCCCCCCCCCCCGTGTTGGCTCTTTCGTAAGCGGCGGGCGAAGGTCACAGGTCTTGGGCCAGTGGTGGGACACTGGAGCAGGAAGTCGGCCTGTGGCCGGCCATGTGGTACCTCTAGAGATTCTGGTACAGATCGGAAGAGCGTCG	WILDTYPE_SNP_INDIV	72.1.3.0.17	none	Lincrna.flip.sense__chr1:3816890..3817004,+	Lincrna.flip.sense__chr1:3816890..3817004,+,72.1	chr1	3816890	3817004	+	3816890	3817004	1	0	114	1	1	0	rs75689004	GATTCTGGTAC	TTCCCCCCCCCCCCCCCCCCGTGTTGGCTCTTTCGTAAGCGGCGGGCGAAGGTCACAGGTCTTGGGCCAGTGGTGGGACACTGGAGCAGGAAGTCGGCCTGTGGCCGGCCATGT	WILDTYPE_SNP_INDIV__Lincrna.flip.sense__chr1:3816890..3817004,+__72.1.3.0
ACTGGCCGCTTCACTGTTCCCCCCCCCCCCCCCCCCGTGTTGGCTCTTTCGTAAGCGGCGGGCGAAGGTCACAGGTCTTGGGCCAGTGGTGGGACACTGGAGCAGGAAGTCGGCCTGTGGCCGGCCATGTGGTACCTCTAGACCGGTCATGTTAGATCGGAAGAGCGTCG	WILDTYPE_SNP_INDIV	72.1.3.0.18	none	Lincrna.flip.sense__chr1:3816890..3817004,+	Lincrna.flip.sense__chr1:3816890..3817004,+,72.1	chr1	3816890	3817004	+	3816890	3817004	1	0	114	1	1	0	rs75689004	CCGGTCATGTT	TTCCCCCCCCCCCCCCCCCCGTGTTGGCTCTTTCGTAAGCGGCGGGCGAAGGTCACAGGTCTTGGGCCAGTGGTGGGACACTGGAGCAGGAAGTCGGCCTGTGGCCGGCCATGT	WILDTYPE_SNP_INDIV__Lincrna.flip.sense__chr1:3816890..3817004,+__72.1.3.0
ACTGGCCGCTTCACTGTTCCCCCCCCCCCCCCCCCCGTGTTGGCTCTTTCGTAAGCGGCGGGCGAAGGTCACAGGTCTTGGGCCAGTGGTGGGACACTGGAGCAGGAAGTCGGCCTGTGGCCGGCCATGTGGTACCTCTAGAGCGATAATCGTAGATCGGAAGAGCGTCG	WILDTYPE_SNP_INDIV	72.1.3.0.19	none	Lincrna.flip.sense__chr1:3816890..3817004,+	Lincrna.flip.sense__chr1:3816890..3817004,+,72.1	chr1	3816890	3817004	+	3816890	3817004	1	0	114	1	1	0	rs75689004	GCGATAATCGT	TTCCCCCCCCCCCCCCCCCCGTGTTGGCTCTTTCGTAAGCGGCGGGCGAAGGTCACAGGTCTTGGGCCAGTGGTGGGACACTGGAGCAGGAAGTCGGCCTGTGGCCGGCCATGT	WILDTYPE_SNP_INDIV__Lincrna.flip.sense__chr1:3816890..3817004,+__72.1.3.0
ACTGGCCGCTTCACTGTTCCCCCCCCCCCCCCCCCCGTGTTGGCTCTTTCGTAAGCGGCGGGCGAAGGTCACAGGTCTTGGGCCAGTGGTGGGACACTGGAGCAGGAAGTCGGCCTGTGGCCGGCCATGTGGTACCTCTAGAAAACCGAACTAAGATCGGAAGAGCGTCG	WILDTYPE_SNP_INDIV	72.1.3.0.20	none	Lincrna.flip.sense__chr1:3816890..3817004,+	Lincrna.flip.sense__chr1:3816890..3817004,+,72.1	chr1	3816890	3817004	+	3816890	3817004	1	0	114	1	1	0	rs75689004	AAACCGAACTA	TTCCCCCCCCCCCCCCCCCCGTGTTGGCTCTTTCGTAAGCGGCGGGCGAAGGTCACAGGTCTTGGGCCAGTGGTGGGACACTGGAGCAGGAAGTCGGCCTGTGGCCGGCCATGT	WILDTYPE_SNP_INDIV__Lincrna.flip.sense__chr1:3816890..3817004,+__72.1.3.0
ACTGGCCGCTTCACTGTTCCCCCCCCCCCCCCCCCCGTGTTGGCTCTTTCGTAAGCGGCGGGCGAAGGTCACAGGTCTTGGGCCAGTGGTGGGACACTGGAGCAGGAAGTCGGCCTGTGGCCGGCCATGTGGTACCTCTAGAGTGTACGTTACAGATCGGAAGAGCGTCG	WILDTYPE_SNP_INDIV	72.1.3.0.21	none	Lincrna.flip.sense__chr1:3816890..3817004,+	Lincrna.flip.sense__chr1:3816890..3817004,+,72.1	chr1	3816890	3817004	+	3816890	3817004	1	0	114	1	1	0	rs75689004	GTGTACGTTAC	TTCCCCCCCCCCCCCCCCCCGTGTTGGCTCTTTCGTAAGCGGCGGGCGAAGGTCACAGGTCTTGGGCCAGTGGTGGGACACTGGAGCAGGAAGTCGGCCTGTGGCCGGCCATGT	WILDTYPE_SNP_INDIV__Lincrna.flip.sense__chr1:3816890..3817004,+__72.1.3.0
ACTGGCCGCTTCACTGTTCCCCCCCCCCCCCCCCCCGTGTTGGCTCTTTCGTAAGCGGCGGGCGAAGGTCACAGGTCTTGGGCCAGTGGTGGGACACTGGAGCAGGAAGTCGGCCTGTGGCCGGCCATGTGGTACCTCTAGATTTTCGTGAACAGATCGGAAGAGCGTCG	WILDTYPE_SNP_INDIV	72.1.3.0.22	none	Lincrna.flip.sense__chr1:3816890..3817004,+	Lincrna.flip.sense__chr1:3816890..3817004,+,72.1	chr1	3816890	3817004	+	3816890	3817004	1	0	114	1	1	0	rs75689004	TTTTCGTGAAC	TTCCCCCCCCCCCCCCCCCCGTGTTGGCTCTTTCGTAAGCGGCGGGCGAAGGTCACAGGTCTTGGGCCAGTGGTGGGACACTGGAGCAGGAAGTCGGCCTGTGGCCGGCCATGT	WILDTYPE_SNP_INDIV__Lincrna.flip.sense__chr1:3816890..3817004,+__72.1.3.0
ACTGGCCGCTTCACTGTTCCCCCCCCCCCCCCCCCCGTGTTGGCTCTTTCGTAAGCGGCGGGCGAAGGTCACAGGTCTTGGGCCAGTGGTGGGACACTGGAGCAGGAAGTCGGCCTGTGGCCGGCCATGTGGTACCTCTAGATTAACGCATCCAGATCGGAAGAGCGTCG	WILDTYPE_SNP_INDIV	72.1.3.0.23	none	Lincrna.flip.sense__chr1:3816890..3817004,+	Lincrna.flip.sense__chr1:3816890..3817004,+,72.1	chr1	3816890	3817004	+	3816890	3817004	1	0	114	1	1	0	rs75689004	TTAACGCATCC	TTCCCCCCCCCCCCCCCCCCGTGTTGGCTCTTTCGTAAGCGGCGGGCGAAGGTCACAGGTCTTGGGCCAGTGGTGGGACACTGGAGCAGGAAGTCGGCCTGTGGCCGGCCATGT	WILDTYPE_SNP_INDIV__Lincrna.flip.sense__chr1:3816890..3817004,+__72.1.3.0
ACTGGCCGCTTCACTGTTCCCCCCCCCCCCCCCCCCGTGTTGGCTCTTTCGTAAGCGGCGGGCGAAGGTCACAGGTCTTGGGCCAGTGGTGGGACACTGGAGCAGGAAGTCGGCCTGTGGCCGGCCATGTGGTACCTCTAGACTCGGAACGATAGATCGGAAGAGCGTCG	WILDTYPE_SNP_INDIV	72.1.3.0.24	none	Lincrna.flip.sense__chr1:3816890..3817004,+	Lincrna.flip.sense__chr1:3816890..3817004,+,72.1	chr1	3816890	3817004	+	3816890	3817004	1	0	114	1	1	0	rs75689004	CTCGGAACGAT	TTCCCCCCCCCCCCCCCCCCGTGTTGGCTCTTTCGTAAGCGGCGGGCGAAGGTCACAGGTCTTGGGCCAGTGGTGGGACACTGGAGCAGGAAGTCGGCCTGTGGCCGGCCATGT	WILDTYPE_SNP_INDIV__Lincrna.flip.sense__chr1:3816890..3817004,+__72.1.3.0
ACTGGCCGCTTCACTGTTCCCCCCCCCCCCCCCCCCGTGTTGGCTCTTTCGTAAGCGGCGGGCGAAGGTCACAGGTCTTGGGCCAGTGGTGGGACACTGGAGCAGGAAGTCGGCCTGTGGCCGGCCATGTGGTACCTCTAGAAAGAAATACTAAGATCGGAAGAGCGTCG	WILDTYPE_SNP_INDIV	72.1.3.0.25	none	Lincrna.flip.sense__chr1:3816890..3817004,+	Lincrna.flip.sense__chr1:3816890..3817004,+,72.1	chr1	3816890	3817004	+	3816890	3817004	1	0	114	1	1	0	rs75689004	AAGAAATACTA	TTCCCCCCCCCCCCCCCCCCGTGTTGGCTCTTTCGTAAGCGGCGGGCGAAGGTCACAGGTCTTGGGCCAGTGGTGGGACACTGGAGCAGGAAGTCGGCCTGTGGCCGGCCATGT	WILDTYPE_SNP_INDIV__Lincrna.flip.sense__chr1:3816890..3817004,+__72.1.3.0
ACTGGCCGCTTCACTGTTCCCCCCCCCCCCCCCCCCGTGTTGGCTCTTTCGTAAGCGGCGGGCGAAGGTCACAGGTCTTGGGCCAGTGGTGGGACACTGGAGCAGGAAGTCGGCCTGTGGCCGGCCATGTGGTACCTCTAGACTCGCGTAGATAGATCGGAAGAGCGTCG	WILDTYPE_SNP_INDIV	72.1.3.0.26	none	Lincrna.flip.sense__chr1:3816890..3817004,+	Lincrna.flip.sense__chr1:3816890..3817004,+,72.1	chr1	3816890	3817004	+	3816890	3817004	1	0	114	1	1	0	rs75689004	CTCGCGTAGAT	TTCCCCCCCCCCCCCCCCCCGTGTTGGCTCTTTCGTAAGCGGCGGGCGAAGGTCACAGGTCTTGGGCCAGTGGTGGGACACTGGAGCAGGAAGTCGGCCTGTGGCCGGCCATGT	WILDTYPE_SNP_INDIV__Lincrna.flip.sense__chr1:3816890..3817004,+__72.1.3.0
ACTGGCCGCTTCACTGTTCCCCCCCCCCCCCCCCCCGTGTTGGCTCTTTCGTAAGCGGCGGGCGAAGGTCACAGGTCTTGGGCCAGTGGTGGGACACTGGAGCAGGAAGTCGGCCTGTGGCCGGCCATGTGGTACCTCTAGAGGGTTCGCGACAGATCGGAAGAGCGTCG	WILDTYPE_SNP_INDIV	72.1.3.0.27	none	Lincrna.flip.sense__chr1:3816890..3817004,+	Lincrna.flip.sense__chr1:3816890..3817004,+,72.1	chr1	3816890	3817004	+	3816890	3817004	1	0	114	1	1	0	rs75689004	GGGTTCGCGAC	TTCCCCCCCCCCCCCCCCCCGTGTTGGCTCTTTCGTAAGCGGCGGGCGAAGGTCACAGGTCTTGGGCCAGTGGTGGGACACTGGAGCAGGAAGTCGGCCTGTGGCCGGCCATGT	WILDTYPE_SNP_INDIV__Lincrna.flip.sense__chr1:3816890..3817004,+__72.1.3.0
ACTGGCCGCTTCACTGTTCCCCCCCCCCCCCCCCCCGTGTTGGCTCTTTCGTAAGCGGCGGGCGAAGGTCACAGGTCTTGGGCCAGTGGTGGGACACTGGAGCAGGAAGTCGGCCTGTGGCCGGCCATGTGGTACCTCTAGAAGACGAGCTAAAGATCGGAAGAGCGTCG	WILDTYPE_SNP_INDIV	72.1.3.0.28	none	Lincrna.flip.sense__chr1:3816890..3817004,+	Lincrna.flip.sense__chr1:3816890..3817004,+,72.1	chr1	3816890	3817004	+	3816890	3817004	1	0	114	1	1	0	rs75689004	AGACGAGCTAA	TTCCCCCCCCCCCCCCCCCCGTGTTGGCTCTTTCGTAAGCGGCGGGCGAAGGTCACAGGTCTTGGGCCAGTGGTGGGACACTGGAGCAGGAAGTCGGCCTGTGGCCGGCCATGT	WILDTYPE_SNP_INDIV__Lincrna.flip.sense__chr1:3816890..3817004,+__72.1.3.0
ACTGGCCGCTTCACTGTTCCCCCCCCCCCCCCCCCCGTGTTGGCTCTTTCGTAAGCGGCGGGCGAAGGTCACAGGTCTTGGGCCAGTGGTGGGACACTGGAGCAGGAAGTCGGCCTGTGGCCGGCCATGTGGTACCTCTAGACGAAATAAAGGAGATCGGAAGAGCGTCG	WILDTYPE_SNP_INDIV	72.1.3.0.29	none	Lincrna.flip.sense__chr1:3816890..3817004,+	Lincrna.flip.sense__chr1:3816890..3817004,+,72.1	chr1	3816890	3817004	+	3816890	3817004	1	0	114	1	1	0	rs75689004	CGAAATAAAGG	TTCCCCCCCCCCCCCCCCCCGTGTTGGCTCTTTCGTAAGCGGCGGGCGAAGGTCACAGGTCTTGGGCCAGTGGTGGGACACTGGAGCAGGAAGTCGGCCTGTGGCCGGCCATGT	WILDTYPE_SNP_INDIV__Lincrna.flip.sense__chr1:3816890..3817004,+__72.1.3.0
ACTGGCCGCTTCACTGTTCCCCCCCCCCCCCCCCCCGTGTTGGCTCTTTCGTAAGCGGCGGGCGAAGGTCACAGGTCTTGGGCCAGTGGTGGGACACTGGAGCAGGAAGTCGGCCTGTGGCCGGCCATGTGGTACCTCTAGAAGTCATAAGCAAGATCGGAAGAGCGTCG	WILDTYPE_SNP_INDIV	72.1.3.0.30	none	Lincrna.flip.sense__chr1:3816890..3817004,+	Lincrna.flip.sense__chr1:3816890..3817004,+,72.1	chr1	3816890	3817004	+	3816890	3817004	1	0	114	1	1	0	rs75689004	AGTCATAAGCA	TTCCCCCCCCCCCCCCCCCCGTGTTGGCTCTTTCGTAAGCGGCGGGCGAAGGTCACAGGTCTTGGGCCAGTGGTGGGACACTGGAGCAGGAAGTCGGCCTGTGGCCGGCCATGT	WILDTYPE_SNP_INDIV__Lincrna.flip.sense__chr1:3816890..3817004,+__72.1.3.0
ACTGGCCGCTTCACTGTTCCCCCCCCCCCCCCCCCCGTGTTGGCTCTTTCGTAAGCGGCGGGCGAAGGTCACAGGTCTTGGGCCAGTGGTGGGACACTGGAGCAGGAAGTCGGCCTGTGGCCGGCCATGTGGTACCTCTAGACCTCATAAACGAGATCGGAAGAGCGTCG	WILDTYPE_SNP_INDIV	72.1.3.0.31	none	Lincrna.flip.sense__chr1:3816890..3817004,+	Lincrna.flip.sense__chr1:3816890..3817004,+,72.1	chr1	3816890	3817004	+	3816890	3817004	1	0	114	1	1	0	rs75689004	CCTCATAAACG	TTCCCCCCCCCCCCCCCCCCGTGTTGGCTCTTTCGTAAGCGGCGGGCGAAGGTCACAGGTCTTGGGCCAGTGGTGGGACACTGGAGCAGGAAGTCGGCCTGTGGCCGGCCATGT	WILDTYPE_SNP_INDIV__Lincrna.flip.sense__chr1:3816890..3817004,+__72.1.3.0
ACTGGCCGCTTCACTGTTCCCCCCCCCCCCCCCCCCGTGTTGGCTCTTTCGTAAGCGGCGGGCGAAGGTCACAGGTCTTGGGCCAGTGGTGGGACACTGGAGCAGGAAGTCGGCCTGTGGCCGGCCATGTGGTACCTCTAGACTCATCGCAACAGATCGGAAGAGCGTCG	WILDTYPE_SNP_INDIV	72.1.3.0.32	none	Lincrna.flip.sense__chr1:3816890..3817004,+	Lincrna.flip.sense__chr1:3816890..3817004,+,72.1	chr1	3816890	3817004	+	3816890	3817004	1	0	114	1	1	0	rs75689004	CTCATCGCAAC	TTCCCCCCCCCCCCCCCCCCGTGTTGGCTCTTTCGTAAGCGGCGGGCGAAGGTCACAGGTCTTGGGCCAGTGGTGGGACACTGGAGCAGGAAGTCGGCCTGTGGCCGGCCATGT	WILDTYPE_SNP_INDIV__Lincrna.flip.sense__chr1:3816890..3817004,+__72.1.3.0
ACTGGCCGCTTCACTGTTCCCCCCCCCCCCCCCACAGTGTTGGCTCTTTCGTAAGCGGCGGGCGAAGGTCACAGGTCTTGGGCCAGTGGTGGGACACTGGAGCAGGAAGTCGGCCTGTGGCCGGCCATGTGGTACCTCTAGAACGAACTCACAAGATCGGAAGAGCGTCG	WILDTYPE_SNP_PLUS_HAPLO	72.1.3.1.1	none	Lincrna.flip.sense__chr1:3816890..3817004,+	Lincrna.flip.sense__chr1:3816890..3817004,+,72.1	chr1	3816890	3817004	+	3816890	3817004	1	0	114	1	1	0	rs12095854,rs12095856,rs75689004	ACGAACTCACA	TTCCCCCCCCCCCCCCCACAGTGTTGGCTCTTTCGTAAGCGGCGGGCGAAGGTCACAGGTCTTGGGCCAGTGGTGGGACACTGGAGCAGGAAGTCGGCCTGTGGCCGGCCATGT	WILDTYPE_SNP_PLUS_HAPLO__Lincrna.flip.sense__chr1:3816890..3817004,+__72.1.3.1
ACTGGCCGCTTCACTGTTCCCCCCCCCCCCCCCACAGTGTTGGCTCTTTCGTAAGCGGCGGGCGAAGGTCACAGGTCTTGGGCCAGTGGTGGGACACTGGAGCAGGAAGTCGGCCTGTGGCCGGCCATGTGGTACCTCTAGATACGCTTGGTTAGATCGGAAGAGCGTCG	WILDTYPE_SNP_PLUS_HAPLO	72.1.3.1.2	none	Lincrna.flip.sense__chr1:3816890..3817004,+	Lincrna.flip.sense__chr1:3816890..3817004,+,72.1	chr1	3816890	3817004	+	3816890	3817004	1	0	114	1	1	0	rs12095854,rs12095856,rs75689004	TACGCTTGGTT	TTCCCCCCCCCCCCCCCACAGTGTTGGCTCTTTCGTAAGCGGCGGGCGAAGGTCACAGGTCTTGGGCCAGTGGTGGGACACTGGAGCAGGAAGTCGGCCTGTGGCCGGCCATGT	WILDTYPE_SNP_PLUS_HAPLO__Lincrna.flip.sense__chr1:3816890..3817004,+__72.1.3.1
ACTGGCCGCTTCACTGTTCCCCCCCCCCCCCCCACAGTGTTGGCTCTTTCGTAAGCGGCGGGCGAAGGTCACAGGTCTTGGGCCAGTGGTGGGACACTGGAGCAGGAAGTCGGCCTGTGGCCGGCCATGTGGTACCTCTAGAGCTATCGTCGGAGATCGGAAGAGCGTCG	WILDTYPE_SNP_PLUS_HAPLO	72.1.3.1.3	none	Lincrna.flip.sense__chr1:3816890..3817004,+	Lincrna.flip.sense__chr1:3816890..3817004,+,72.1	chr1	3816890	3817004	+	3816890	3817004	1	0	114	1	1	0	rs12095854,rs12095856,rs75689004	GCTATCGTCGG	TTCCCCCCCCCCCCCCCACAGTGTTGGCTCTTTCGTAAGCGGCGGGCGAAGGTCACAGGTCTTGGGCCAGTGGTGGGACACTGGAGCAGGAAGTCGGCCTGTGGCCGGCCATGT	WILDTYPE_SNP_PLUS_HAPLO__Lincrna.flip.sense__chr1:3816890..3817004,+__72.1.3.1
ACTGGCCGCTTCACTGTTCCCCCCCCCCCCCCCACAGTGTTGGCTCTTTCGTAAGCGGCGGGCGAAGGTCACAGGTCTTGGGCCAGTGGTGGGACACTGGAGCAGGAAGTCGGCCTGTGGCCGGCCATGTGGTACCTCTAGAGATTTATTCGCAGATCGGAAGAGCGTCG	WILDTYPE_SNP_PLUS_HAPLO	72.1.3.1.4	none	Lincrna.flip.sense__chr1:3816890..3817004,+	Lincrna.flip.sense__chr1:3816890..3817004,+,72.1	chr1	3816890	3817004	+	3816890	3817004	1	0	114	1	1	0	rs12095854,rs12095856,rs75689004	GATTTATTCGC	TTCCCCCCCCCCCCCCCACAGTGTTGGCTCTTTCGTAAGCGGCGGGCGAAGGTCACAGGTCTTGGGCCAGTGGTGGGACACTGGAGCAGGAAGTCGGCCTGTGGCCGGCCATGT	WILDTYPE_SNP_PLUS_HAPLO__Lincrna.flip.sense__chr1:3816890..3817004,+__72.1.3.1
ACTGGCCGCTTCACTGTTCCCCCCCCCCCCCCCACAGTGTTGGCTCTTTCGTAAGCGGCGGGCGAAGGTCACAGGTCTTGGGCCAGTGGTGGGACACTGGAGCAGGAAGTCGGCCTGTGGCCGGCCATGTGGTACCTCTAGATTACTATGGTGAGATCGGAAGAGCGTCG	WILDTYPE_SNP_PLUS_HAPLO	72.1.3.1.5	none	Lincrna.flip.sense__chr1:3816890..3817004,+	Lincrna.flip.sense__chr1:3816890..3817004,+,72.1	chr1	3816890	3817004	+	3816890	3817004	1	0	114	1	1	0	rs12095854,rs12095856,rs75689004	TTACTATGGTG	TTCCCCCCCCCCCCCCCACAGTGTTGGCTCTTTCGTAAGCGGCGGGCGAAGGTCACAGGTCTTGGGCCAGTGGTGGGACACTGGAGCAGGAAGTCGGCCTGTGGCCGGCCATGT	WILDTYPE_SNP_PLUS_HAPLO__Lincrna.flip.sense__chr1:3816890..3817004,+__72.1.3.1
ACTGGCCGCTTCACTGTTCCCCCCCCCCCCCCCACAGTGTTGGCTCTTTCGTAAGCGGCGGGCGAAGGTCACAGGTCTTGGGCCAGTGGTGGGACACTGGAGCAGGAAGTCGGCCTGTGGCCGGCCATGTGGTACCTCTAGATTCATACGAATAGATCGGAAGAGCGTCG	WILDTYPE_SNP_PLUS_HAPLO	72.1.3.1.6	none	Lincrna.flip.sense__chr1:3816890..3817004,+	Lincrna.flip.sense__chr1:3816890..3817004,+,72.1	chr1	3816890	3817004	+	3816890	3817004	1	0	114	1	1	0	rs12095854,rs12095856,rs75689004	TTCATACGAAT	TTCCCCCCCCCCCCCCCACAGTGTTGGCTCTTTCGTAAGCGGCGGGCGAAGGTCACAGGTCTTGGGCCAGTGGTGGGACACTGGAGCAGGAAGTCGGCCTGTGGCCGGCCATGT	WILDTYPE_SNP_PLUS_HAPLO__Lincrna.flip.sense__chr1:3816890..3817004,+__72.1.3.1
ACTGGCCGCTTCACTGTTCCCCCCCCCCCCCCCACAGTGTTGGCTCTTTCGTAAGCGGCGGGCGAAGGTCACAGGTCTTGGGCCAGTGGTGGGACACTGGAGCAGGAAGTCGGCCTGTGGCCGGCCATGTGGTACCTCTAGAGTGGAGCGATCAGATCGGAAGAGCGTCG	WILDTYPE_SNP_PLUS_HAPLO	72.1.3.1.7	none	Lincrna.flip.sense__chr1:3816890..3817004,+	Lincrna.flip.sense__chr1:3816890..3817004,+,72.1	chr1	3816890	3817004	+	3816890	3817004	1	0	114	1	1	0	rs12095854,rs12095856,rs75689004	GTGGAGCGATC	TTCCCCCCCCCCCCCCCACAGTGTTGGCTCTTTCGTAAGCGGCGGGCGAAGGTCACAGGTCTTGGGCCAGTGGTGGGACACTGGAGCAGGAAGTCGGCCTGTGGCCGGCCATGT	WILDTYPE_SNP_PLUS_HAPLO__Lincrna.flip.sense__chr1:3816890..3817004,+__72.1.3.1
ACTGGCCGCTTCACTGTTCCCCCCCCCCCCCCCACAGTGTTGGCTCTTTCGTAAGCGGCGGGCGAAGGTCACAGGTCTTGGGCCAGTGGTGGGACACTGGAGCAGGAAGTCGGCCTGTGGCCGGCCATGTGGTACCTCTAGACCGAGTATAACAGATCGGAAGAGCGTCG	WILDTYPE_SNP_PLUS_HAPLO	72.1.3.1.8	none	Lincrna.flip.sense__chr1:3816890..3817004,+	Lincrna.flip.sense__chr1:3816890..3817004,+,72.1	chr1	3816890	3817004	+	3816890	3817004	1	0	114	1	1	0	rs12095854,rs12095856,rs75689004	CCGAGTATAAC	TTCCCCCCCCCCCCCCCACAGTGTTGGCTCTTTCGTAAGCGGCGGGCGAAGGTCACAGGTCTTGGGCCAGTGGTGGGACACTGGAGCAGGAAGTCGGCCTGTGGCCGGCCATGT	WILDTYPE_SNP_PLUS_HAPLO__Lincrna.flip.sense__chr1:3816890..3817004,+__72.1.3.1
ACTGGCCGCTTCACTGTTCCCCCCCCCCCCCCCACAGTGTTGGCTCTTTCGTAAGCGGCGGGCGAAGGTCACAGGTCTTGGGCCAGTGGTGGGACACTGGAGCAGGAAGTCGGCCTGTGGCCGGCCATGTGGTACCTCTAGAGTTCGATAGATAGATCGGAAGAGCGTCG	WILDTYPE_SNP_PLUS_HAPLO	72.1.3.1.9	none	Lincrna.flip.sense__chr1:3816890..3817004,+	Lincrna.flip.sense__chr1:3816890..3817004,+,72.1	chr1	3816890	3817004	+	3816890	3817004	1	0	114	1	1	0	rs12095854,rs12095856,rs75689004	GTTCGATAGAT	TTCCCCCCCCCCCCCCCACAGTGTTGGCTCTTTCGTAAGCGGCGGGCGAAGGTCACAGGTCTTGGGCCAGTGGTGGGACACTGGAGCAGGAAGTCGGCCTGTGGCCGGCCATGT	WILDTYPE_SNP_PLUS_HAPLO__Lincrna.flip.sense__chr1:3816890..3817004,+__72.1.3.1
ACTGGCCGCTTCACTGTTCCCCCCCCCCCCCCCACAGTGTTGGCTCTTTCGTAAGCGGCGGGCGAAGGTCACAGGTCTTGGGCCAGTGGTGGGACACTGGAGCAGGAAGTCGGCCTGTGGCCGGCCATGTGGTACCTCTAGAACATTGGACTTAGATCGGAAGAGCGTCG	WILDTYPE_SNP_PLUS_HAPLO	72.1.3.1.10	none	Lincrna.flip.sense__chr1:3816890..3817004,+	Lincrna.flip.sense__chr1:3816890..3817004,+,72.1	chr1	3816890	3817004	+	3816890	3817004	1	0	114	1	1	0	rs12095854,rs12095856,rs75689004	ACATTGGACTT	TTCCCCCCCCCCCCCCCACAGTGTTGGCTCTTTCGTAAGCGGCGGGCGAAGGTCACAGGTCTTGGGCCAGTGGTGGGACACTGGAGCAGGAAGTCGGCCTGTGGCCGGCCATGT	WILDTYPE_SNP_PLUS_HAPLO__Lincrna.flip.sense__chr1:3816890..3817004,+__72.1.3.1
ACTGGCCGCTTCACTGTTCCCCCCCCCCCCCCCACAGTGTTGGCTCTTTCGTAAGCGGCGGGCGAAGGTCACAGGTCTTGGGCCAGTGGTGGGACACTGGAGCAGGAAGTCGGCCTGTGGCCGGCCATGTGGTACCTCTAGACGGCATCGCGGAGATCGGAAGAGCGTCG	WILDTYPE_SNP_PLUS_HAPLO	72.1.3.1.11	none	Lincrna.flip.sense__chr1:3816890..3817004,+	Lincrna.flip.sense__chr1:3816890..3817004,+,72.1	chr1	3816890	3817004	+	3816890	3817004	1	0	114	1	1	0	rs12095854,rs12095856,rs75689004	CGGCATCGCGG	TTCCCCCCCCCCCCCCCACAGTGTTGGCTCTTTCGTAAGCGGCGGGCGAAGGTCACAGGTCTTGGGCCAGTGGTGGGACACTGGAGCAGGAAGTCGGCCTGTGGCCGGCCATGT	WILDTYPE_SNP_PLUS_HAPLO__Lincrna.flip.sense__chr1:3816890..3817004,+__72.1.3.1
ACTGGCCGCTTCACTGTTCCCCCCCCCCCCCCCACAGTGTTGGCTCTTTCGTAAGCGGCGGGCGAAGGTCACAGGTCTTGGGCCAGTGGTGGGACACTGGAGCAGGAAGTCGGCCTGTGGCCGGCCATGTGGTACCTCTAGACGCTGTTATGGAGATCGGAAGAGCGTCG	WILDTYPE_SNP_PLUS_HAPLO	72.1.3.1.12	none	Lincrna.flip.sense__chr1:3816890..3817004,+	Lincrna.flip.sense__chr1:3816890..3817004,+,72.1	chr1	3816890	3817004	+	3816890	3817004	1	0	114	1	1	0	rs12095854,rs12095856,rs75689004	CGCTGTTATGG	TTCCCCCCCCCCCCCCCACAGTGTTGGCTCTTTCGTAAGCGGCGGGCGAAGGTCACAGGTCTTGGGCCAGTGGTGGGACACTGGAGCAGGAAGTCGGCCTGTGGCCGGCCATGT	WILDTYPE_SNP_PLUS_HAPLO__Lincrna.flip.sense__chr1:3816890..3817004,+__72.1.3.1
ACTGGCCGCTTCACTGTTCCCCCCCCCCCCCCCACAGTGTTGGCTCTTTCGTAAGCGGCGGGCGAAGGTCACAGGTCTTGGGCCAGTGGTGGGACACTGGAGCAGGAAGTCGGCCTGTGGCCGGCCATGTGGTACCTCTAGAACATGCGTAAGAGATCGGAAGAGCGTCG	WILDTYPE_SNP_PLUS_HAPLO	72.1.3.1.13	none	Lincrna.flip.sense__chr1:3816890..3817004,+	Lincrna.flip.sense__chr1:3816890..3817004,+,72.1	chr1	3816890	3817004	+	3816890	3817004	1	0	114	1	1	0	rs12095854,rs12095856,rs75689004	ACATGCGTAAG	TTCCCCCCCCCCCCCCCACAGTGTTGGCTCTTTCGTAAGCGGCGGGCGAAGGTCACAGGTCTTGGGCCAGTGGTGGGACACTGGAGCAGGAAGTCGGCCTGTGGCCGGCCATGT	WILDTYPE_SNP_PLUS_HAPLO__Lincrna.flip.sense__chr1:3816890..3817004,+__72.1.3.1
ACTGGCCGCTTCACTGTTCCCCCCCCCCCCCCCACAGTGTTGGCTCTTTCGTAAGCGGCGGGCGAAGGTCACAGGTCTTGGGCCAGTGGTGGGACACTGGAGCAGGAAGTCGGCCTGTGGCCGGCCATGTGGTACCTCTAGAGGTCTGTACGTAGATCGGAAGAGCGTCG	WILDTYPE_SNP_PLUS_HAPLO	72.1.3.1.14	none	Lincrna.flip.sense__chr1:3816890..3817004,+	Lincrna.flip.sense__chr1:3816890..3817004,+,72.1	chr1	3816890	3817004	+	3816890	3817004	1	0	114	1	1	0	rs12095854,rs12095856,rs75689004	GGTCTGTACGT	TTCCCCCCCCCCCCCCCACAGTGTTGGCTCTTTCGTAAGCGGCGGGCGAAGGTCACAGGTCTTGGGCCAGTGGTGGGACACTGGAGCAGGAAGTCGGCCTGTGGCCGGCCATGT	WILDTYPE_SNP_PLUS_HAPLO__Lincrna.flip.sense__chr1:3816890..3817004,+__72.1.3.1
ACTGGCCGCTTCACTGTTCCCCCCCCCCCCCCCACAGTGTTGGCTCTTTCGTAAGCGGCGGGCGAAGGTCACAGGTCTTGGGCCAGTGGTGGGACACTGGAGCAGGAAGTCGGCCTGTGGCCGGCCATGTGGTACCTCTAGAGCATGAAGCGCAGATCGGAAGAGCGTCG	WILDTYPE_SNP_PLUS_HAPLO	72.1.3.1.15	none	Lincrna.flip.sense__chr1:3816890..3817004,+	Lincrna.flip.sense__chr1:3816890..3817004,+,72.1	chr1	3816890	3817004	+	3816890	3817004	1	0	114	1	1	0	rs12095854,rs12095856,rs75689004	GCATGAAGCGC	TTCCCCCCCCCCCCCCCACAGTGTTGGCTCTTTCGTAAGCGGCGGGCGAAGGTCACAGGTCTTGGGCCAGTGGTGGGACACTGGAGCAGGAAGTCGGCCTGTGGCCGGCCATGT	WILDTYPE_SNP_PLUS_HAPLO__Lincrna.flip.sense__chr1:3816890..3817004,+__72.1.3.1
ACTGGCCGCTTCACTGTTCCCCCCCCCCCCCCCACAGTGTTGGCTCTTTCGTAAGCGGCGGGCGAAGGTCACAGGTCTTGGGCCAGTGGTGGGACACTGGAGCAGGAAGTCGGCCTGTGGCCGGCCATGTGGTACCTCTAGATGACTAATCCGAGATCGGAAGAGCGTCG	WILDTYPE_SNP_PLUS_HAPLO	72.1.3.1.16	none	Lincrna.flip.sense__chr1:3816890..3817004,+	Lincrna.flip.sense__chr1:3816890..3817004,+,72.1	chr1	3816890	3817004	+	3816890	3817004	1	0	114	1	1	0	rs12095854,rs12095856,rs75689004	TGACTAATCCG	TTCCCCCCCCCCCCCCCACAGTGTTGGCTCTTTCGTAAGCGGCGGGCGAAGGTCACAGGTCTTGGGCCAGTGGTGGGACACTGGAGCAGGAAGTCGGCCTGTGGCCGGCCATGT	WILDTYPE_SNP_PLUS_HAPLO__Lincrna.flip.sense__chr1:3816890..3817004,+__72.1.3.1
ACTGGCCGCTTCACTGTTCCCCCCCCCCCCCCCACAGTGTTGGCTCTTTCGTAAGCGGCGGGCGAAGGTCACAGGTCTTGGGCCAGTGGTGGGACACTGGAGCAGGAAGTCGGCCTGTGGCCGGCCATGTGGTACCTCTAGAACGATAAACGTAGATCGGAAGAGCGTCG	WILDTYPE_SNP_PLUS_HAPLO	72.1.3.1.17	none	Lincrna.flip.sense__chr1:3816890..3817004,+	Lincrna.flip.sense__chr1:3816890..3817004,+,72.1	chr1	3816890	3817004	+	3816890	3817004	1	0	114	1	1	0	rs12095854,rs12095856,rs75689004	ACGATAAACGT	TTCCCCCCCCCCCCCCCACAGTGTTGGCTCTTTCGTAAGCGGCGGGCGAAGGTCACAGGTCTTGGGCCAGTGGTGGGACACTGGAGCAGGAAGTCGGCCTGTGGCCGGCCATGT	WILDTYPE_SNP_PLUS_HAPLO__Lincrna.flip.sense__chr1:3816890..3817004,+__72.1.3.1
ACTGGCCGCTTCACTGTTCCCCCCCCCCCCCCCACAGTGTTGGCTCTTTCGTAAGCGGCGGGCGAAGGTCACAGGTCTTGGGCCAGTGGTGGGACACTGGAGCAGGAAGTCGGCCTGTGGCCGGCCATGTGGTACCTCTAGATAAGCCGATATAGATCGGAAGAGCGTCG	WILDTYPE_SNP_PLUS_HAPLO	72.1.3.1.18	none	Lincrna.flip.sense__chr1:3816890..3817004,+	Lincrna.flip.sense__chr1:3816890..3817004,+,72.1	chr1	3816890	3817004	+	3816890	3817004	1	0	114	1	1	0	rs12095854,rs12095856,rs75689004	TAAGCCGATAT	TTCCCCCCCCCCCCCCCACAGTGTTGGCTCTTTCGTAAGCGGCGGGCGAAGGTCACAGGTCTTGGGCCAGTGGTGGGACACTGGAGCAGGAAGTCGGCCTGTGGCCGGCCATGT	WILDTYPE_SNP_PLUS_HAPLO__Lincrna.flip.sense__chr1:3816890..3817004,+__72.1.3.1
ACTGGCCGCTTCACTGTTCCCCCCCCCCCCCCCACAGTGTTGGCTCTTTCGTAAGCGGCGGGCGAAGGTCACAGGTCTTGGGCCAGTGGTGGGACACTGGAGCAGGAAGTCGGCCTGTGGCCGGCCATGTGGTACCTCTAGAATGGTTATGCCAGATCGGAAGAGCGTCG	WILDTYPE_SNP_PLUS_HAPLO	72.1.3.1.19	none	Lincrna.flip.sense__chr1:3816890..3817004,+	Lincrna.flip.sense__chr1:3816890..3817004,+,72.1	chr1	3816890	3817004	+	3816890	3817004	1	0	114	1	1	0	rs12095854,rs12095856,rs75689004	ATGGTTATGCC	TTCCCCCCCCCCCCCCCACAGTGTTGGCTCTTTCGTAAGCGGCGGGCGAAGGTCACAGGTCTTGGGCCAGTGGTGGGACACTGGAGCAGGAAGTCGGCCTGTGGCCGGCCATGT	WILDTYPE_SNP_PLUS_HAPLO__Lincrna.flip.sense__chr1:3816890..3817004,+__72.1.3.1
ACTGGCCGCTTCACTGTTCCCCCCCCCCCCCCCACAGTGTTGGCTCTTTCGTAAGCGGCGGGCGAAGGTCACAGGTCTTGGGCCAGTGGTGGGACACTGGAGCAGGAAGTCGGCCTGTGGCCGGCCATGTGGTACCTCTAGAGTATAACGTATAGATCGGAAGAGCGTCG	WILDTYPE_SNP_PLUS_HAPLO	72.1.3.1.20	none	Lincrna.flip.sense__chr1:3816890..3817004,+	Lincrna.flip.sense__chr1:3816890..3817004,+,72.1	chr1	3816890	3817004	+	3816890	3817004	1	0	114	1	1	0	rs12095854,rs12095856,rs75689004	GTATAACGTAT	TTCCCCCCCCCCCCCCCACAGTGTTGGCTCTTTCGTAAGCGGCGGGCGAAGGTCACAGGTCTTGGGCCAGTGGTGGGACACTGGAGCAGGAAGTCGGCCTGTGGCCGGCCATGT	WILDTYPE_SNP_PLUS_HAPLO__Lincrna.flip.sense__chr1:3816890..3817004,+__72.1.3.1
ACTGGCCGCTTCACTGTTCCCCCCCCCCCCCCCACAGTGTTGGCTCTTTCGTAAGCGGCGGGCGAAGGTCACAGGTCTTGGGCCAGTGGTGGGACACTGGAGCAGGAAGTCGGCCTGTGGCCGGCCATGTGGTACCTCTAGAAGACCGATAAAAGATCGGAAGAGCGTCG	WILDTYPE_SNP_PLUS_HAPLO	72.1.3.1.21	none	Lincrna.flip.sense__chr1:3816890..3817004,+	Lincrna.flip.sense__chr1:3816890..3817004,+,72.1	chr1	3816890	3817004	+	3816890	3817004	1	0	114	1	1	0	rs12095854,rs12095856,rs75689004	AGACCGATAAA	TTCCCCCCCCCCCCCCCACAGTGTTGGCTCTTTCGTAAGCGGCGGGCGAAGGTCACAGGTCTTGGGCCAGTGGTGGGACACTGGAGCAGGAAGTCGGCCTGTGGCCGGCCATGT	WILDTYPE_SNP_PLUS_HAPLO__Lincrna.flip.sense__chr1:3816890..3817004,+__72.1.3.1
ACTGGCCGCTTCACTGTTCCCCCCCCCCCCCCCACAGTGTTGGCTCTTTCGTAAGCGGCGGGCGAAGGTCACAGGTCTTGGGCCAGTGGTGGGACACTGGAGCAGGAAGTCGGCCTGTGGCCGGCCATGTGGTACCTCTAGACAAGTTAGCTAAGATCGGAAGAGCGTCG	WILDTYPE_SNP_PLUS_HAPLO	72.1.3.1.22	none	Lincrna.flip.sense__chr1:3816890..3817004,+	Lincrna.flip.sense__chr1:3816890..3817004,+,72.1	chr1	3816890	3817004	+	3816890	3817004	1	0	114	1	1	0	rs12095854,rs12095856,rs75689004	CAAGTTAGCTA	TTCCCCCCCCCCCCCCCACAGTGTTGGCTCTTTCGTAAGCGGCGGGCGAAGGTCACAGGTCTTGGGCCAGTGGTGGGACACTGGAGCAGGAAGTCGGCCTGTGGCCGGCCATGT	WILDTYPE_SNP_PLUS_HAPLO__Lincrna.flip.sense__chr1:3816890..3817004,+__72.1.3.1
ACTGGCCGCTTCACTGTTCCCCCCCCCCCCCCCACAGTGTTGGCTCTTTCGTAAGCGGCGGGCGAAGGTCACAGGTCTTGGGCCAGTGGTGGGACACTGGAGCAGGAAGTCGGCCTGTGGCCGGCCATGTGGTACCTCTAGATATATCGTGATAGATCGGAAGAGCGTCG	WILDTYPE_SNP_PLUS_HAPLO	72.1.3.1.23	none	Lincrna.flip.sense__chr1:3816890..3817004,+	Lincrna.flip.sense__chr1:3816890..3817004,+,72.1	chr1	3816890	3817004	+	3816890	3817004	1	0	114	1	1	0	rs12095854,rs12095856,rs75689004	TATATCGTGAT	TTCCCCCCCCCCCCCCCACAGTGTTGGCTCTTTCGTAAGCGGCGGGCGAAGGTCACAGGTCTTGGGCCAGTGGTGGGACACTGGAGCAGGAAGTCGGCCTGTGGCCGGCCATGT	WILDTYPE_SNP_PLUS_HAPLO__Lincrna.flip.sense__chr1:3816890..3817004,+__72.1.3.1
ACTGGCCGCTTCACTGTTCCCCCCCCCCCCCCCACAGTGTTGGCTCTTTCGTAAGCGGCGGGCGAAGGTCACAGGTCTTGGGCCAGTGGTGGGACACTGGAGCAGGAAGTCGGCCTGTGGCCGGCCATGTGGTACCTCTAGAGCAGCGTCTCGAGATCGGAAGAGCGTCG	WILDTYPE_SNP_PLUS_HAPLO	72.1.3.1.24	none	Lincrna.flip.sense__chr1:3816890..3817004,+	Lincrna.flip.sense__chr1:3816890..3817004,+,72.1	chr1	3816890	3817004	+	3816890	3817004	1	0	114	1	1	0	rs12095854,rs12095856,rs75689004	GCAGCGTCTCG	TTCCCCCCCCCCCCCCCACAGTGTTGGCTCTTTCGTAAGCGGCGGGCGAAGGTCACAGGTCTTGGGCCAGTGGTGGGACACTGGAGCAGGAAGTCGGCCTGTGGCCGGCCATGT	WILDTYPE_SNP_PLUS_HAPLO__Lincrna.flip.sense__chr1:3816890..3817004,+__72.1.3.1
ACTGGCCGCTTCACTGTTCCCCCCCCCCCCCCCACAGTGTTGGCTCTTTCGTAAGCGGCGGGCGAAGGTCACAGGTCTTGGGCCAGTGGTGGGACACTGGAGCAGGAAGTCGGCCTGTGGCCGGCCATGTGGTACCTCTAGACGCCAATGGACAGATCGGAAGAGCGTCG	WILDTYPE_SNP_PLUS_HAPLO	72.1.3.1.25	none	Lincrna.flip.sense__chr1:3816890..3817004,+	Lincrna.flip.sense__chr1:3816890..3817004,+,72.1	chr1	3816890	3817004	+	3816890	3817004	1	0	114	1	1	0	rs12095854,rs12095856,rs75689004	CGCCAATGGAC	TTCCCCCCCCCCCCCCCACAGTGTTGGCTCTTTCGTAAGCGGCGGGCGAAGGTCACAGGTCTTGGGCCAGTGGTGGGACACTGGAGCAGGAAGTCGGCCTGTGGCCGGCCATGT	WILDTYPE_SNP_PLUS_HAPLO__Lincrna.flip.sense__chr1:3816890..3817004,+__72.1.3.1
ACTGGCCGCTTCACTGTTCCCCCCCCCCCCCCCACAGTGTTGGCTCTTTCGTAAGCGGCGGGCGAAGGTCACAGGTCTTGGGCCAGTGGTGGGACACTGGAGCAGGAAGTCGGCCTGTGGCCGGCCATGTGGTACCTCTAGACCGAGAATCGCAGATCGGAAGAGCGTCG	WILDTYPE_SNP_PLUS_HAPLO	72.1.3.1.26	none	Lincrna.flip.sense__chr1:3816890..3817004,+	Lincrna.flip.sense__chr1:3816890..3817004,+,72.1	chr1	3816890	3817004	+	3816890	3817004	1	0	114	1	1	0	rs12095854,rs12095856,rs75689004	CCGAGAATCGC	TTCCCCCCCCCCCCCCCACAGTGTTGGCTCTTTCGTAAGCGGCGGGCGAAGGTCACAGGTCTTGGGCCAGTGGTGGGACACTGGAGCAGGAAGTCGGCCTGTGGCCGGCCATGT	WILDTYPE_SNP_PLUS_HAPLO__Lincrna.flip.sense__chr1:3816890..3817004,+__72.1.3.1
ACTGGCCGCTTCACTGTTCCCCCCCCCCCCCCCACAGTGTTGGCTCTTTCGTAAGCGGCGGGCGAAGGTCACAGGTCTTGGGCCAGTGGTGGGACACTGGAGCAGGAAGTCGGCCTGTGGCCGGCCATGTGGTACCTCTAGACCCGAAATCGCAGATCGGAAGAGCGTCG	WILDTYPE_SNP_PLUS_HAPLO	72.1.3.1.27	none	Lincrna.flip.sense__chr1:3816890..3817004,+	Lincrna.flip.sense__chr1:3816890..3817004,+,72.1	chr1	3816890	3817004	+	3816890	3817004	1	0	114	1	1	0	rs12095854,rs12095856,rs75689004	CCCGAAATCGC	TTCCCCCCCCCCCCCCCACAGTGTTGGCTCTTTCGTAAGCGGCGGGCGAAGGTCACAGGTCTTGGGCCAGTGGTGGGACACTGGAGCAGGAAGTCGGCCTGTGGCCGGCCATGT	WILDTYPE_SNP_PLUS_HAPLO__Lincrna.flip.sense__chr1:3816890..3817004,+__72.1.3.1
ACTGGCCGCTTCACTGTTCCCCCCCCCCCCCCCACAGTGTTGGCTCTTTCGTAAGCGGCGGGCGAAGGTCACAGGTCTTGGGCCAGTGGTGGGACACTGGAGCAGGAAGTCGGCCTGTGGCCGGCCATGTGGTACCTCTAGAGGTGCGCGAATAGATCGGAAGAGCGTCG	WILDTYPE_SNP_PLUS_HAPLO	72.1.3.1.28	none	Lincrna.flip.sense__chr1:3816890..3817004,+	Lincrna.flip.sense__chr1:3816890..3817004,+,72.1	chr1	3816890	3817004	+	3816890	3817004	1	0	114	1	1	0	rs12095854,rs12095856,rs75689004	GGTGCGCGAAT	TTCCCCCCCCCCCCCCCACAGTGTTGGCTCTTTCGTAAGCGGCGGGCGAAGGTCACAGGTCTTGGGCCAGTGGTGGGACACTGGAGCAGGAAGTCGGCCTGTGGCCGGCCATGT	WILDTYPE_SNP_PLUS_HAPLO__Lincrna.flip.sense__chr1:3816890..3817004,+__72.1.3.1
ACTGGCCGCTTCACTGTTCCCCCCCCCCCCCCCACAGTGTTGGCTCTTTCGTAAGCGGCGGGCGAAGGTCACAGGTCTTGGGCCAGTGGTGGGACACTGGAGCAGGAAGTCGGCCTGTGGCCGGCCATGTGGTACCTCTAGACGCTCCGAATTAGATCGGAAGAGCGTCG	WILDTYPE_SNP_PLUS_HAPLO	72.1.3.1.29	none	Lincrna.flip.sense__chr1:3816890..3817004,+	Lincrna.flip.sense__chr1:3816890..3817004,+,72.1	chr1	3816890	3817004	+	3816890	3817004	1	0	114	1	1	0	rs12095854,rs12095856,rs75689004	CGCTCCGAATT	TTCCCCCCCCCCCCCCCACAGTGTTGGCTCTTTCGTAAGCGGCGGGCGAAGGTCACAGGTCTTGGGCCAGTGGTGGGACACTGGAGCAGGAAGTCGGCCTGTGGCCGGCCATGT	WILDTYPE_SNP_PLUS_HAPLO__Lincrna.flip.sense__chr1:3816890..3817004,+__72.1.3.1
ACTGGCCGCTTCACTGTTCCCCCCCCCCCCCCCACAGTGTTGGCTCTTTCGTAAGCGGCGGGCGAAGGTCACAGGTCTTGGGCCAGTGGTGGGACACTGGAGCAGGAAGTCGGCCTGTGGCCGGCCATGTGGTACCTCTAGAGCCAGAAACGTAGATCGGAAGAGCGTCG	WILDTYPE_SNP_PLUS_HAPLO	72.1.3.1.30	none	Lincrna.flip.sense__chr1:3816890..3817004,+	Lincrna.flip.sense__chr1:3816890..3817004,+,72.1	chr1	3816890	3817004	+	3816890	3817004	1	0	114	1	1	0	rs12095854,rs12095856,rs75689004	GCCAGAAACGT	TTCCCCCCCCCCCCCCCACAGTGTTGGCTCTTTCGTAAGCGGCGGGCGAAGGTCACAGGTCTTGGGCCAGTGGTGGGACACTGGAGCAGGAAGTCGGCCTGTGGCCGGCCATGT	WILDTYPE_SNP_PLUS_HAPLO__Lincrna.flip.sense__chr1:3816890..3817004,+__72.1.3.1
ACTGGCCGCTTCACTGTTCCCCCCCCCCCCCCCACAGTGTTGGCTCTTTCGTAAGCGGCGGGCGAAGGTCACAGGTCTTGGGCCAGTGGTGGGACACTGGAGCAGGAAGTCGGCCTGTGGCCGGCCATGTGGTACCTCTAGAAACTCGGAGTCAGATCGGAAGAGCGTCG	WILDTYPE_SNP_PLUS_HAPLO	72.1.3.1.31	none	Lincrna.flip.sense__chr1:3816890..3817004,+	Lincrna.flip.sense__chr1:3816890..3817004,+,72.1	chr1	3816890	3817004	+	3816890	3817004	1	0	114	1	1	0	rs12095854,rs12095856,rs75689004	AACTCGGAGTC	TTCCCCCCCCCCCCCCCACAGTGTTGGCTCTTTCGTAAGCGGCGGGCGAAGGTCACAGGTCTTGGGCCAGTGGTGGGACACTGGAGCAGGAAGTCGGCCTGTGGCCGGCCATGT	WILDTYPE_SNP_PLUS_HAPLO__Lincrna.flip.sense__chr1:3816890..3817004,+__72.1.3.1
ACTGGCCGCTTCACTGTTCCCCCCCCCCCCCCCACAGTGTTGGCTCTTTCGTAAGCGGCGGGCGAAGGTCACAGGTCTTGGGCCAGTGGTGGGACACTGGAGCAGGAAGTCGGCCTGTGGCCGGCCATGTGGTACCTCTAGATAGCGTACATTAGATCGGAAGAGCGTCG	WILDTYPE_SNP_PLUS_HAPLO	72.1.3.1.32	none	Lincrna.flip.sense__chr1:3816890..3817004,+	Lincrna.flip.sense__chr1:3816890..3817004,+,72.1	chr1	3816890	3817004	+	3816890	3817004	1	0	114	1	1	0	rs12095854,rs12095856,rs75689004	TAGCGTACATT	TTCCCCCCCCCCCCCCCACAGTGTTGGCTCTTTCGTAAGCGGCGGGCGAAGGTCACAGGTCTTGGGCCAGTGGTGGGACACTGGAGCAGGAAGTCGGCCTGTGGCCGGCCATGT	WILDTYPE_SNP_PLUS_HAPLO__Lincrna.flip.sense__chr1:3816890..3817004,+__72.1.3.1
ACTGGCCGCTTCACTGGCCGCGGAGGGGGGAGGAGGAGTCACGAGGAGGGCGGCCCGGCCGCGCCTCTAGCCCCGGCTCGGGCCCTCAGCCCTCCGCCCCGGCCCGCATACAACGCTGTCTGCACCGCTCGGTACCTCTAGACGCTCGCGAGGAGATCGGAAGAGCGTCG	WILDTYPE	73.1.0.0.1	none	Antisense.noflip.NA__chr1:39325576..39325690,+	Antisense.noflip.NA__chr1:39325576..39325690,+,73.1	chr1	39325576	39325690	+	39325576	39325690	1	0	114	1	1	0	none	CGCTCGCGAGG	GCCGCGGAGGGGGGAGGAGGAGTCACGAGGAGGGCGGCCCGGCCGCGCCTCTAGCCCCGGCTCGGGCCCTCAGCCCTCCGCCCCGGCCCGCATACAACGCTGTCTGCACCGCTC	WILDTYPE__Antisense.noflip.NA__chr1:39325576..39325690,+__73.1.0.0
ACTGGCCGCTTCACTGGCCGCGGAGGGGGGAGGAGGAGTCACGAGGAGGGCGGCCCGGCCGCGCCTCTAGCCCCGGCTCGGGCCCTCAGCCCTCCGCCCCGGCCCGCATACAACGCTGTCTGCACCGCTCGGTACCTCTAGAACTAAAGATTAAGATCGGAAGAGCGTCG	WILDTYPE	73.1.0.0.2	none	Antisense.noflip.NA__chr1:39325576..39325690,+	Antisense.noflip.NA__chr1:39325576..39325690,+,73.1	chr1	39325576	39325690	+	39325576	39325690	1	0	114	1	1	0	none	ACTAAAGATTA	GCCGCGGAGGGGGGAGGAGGAGTCACGAGGAGGGCGGCCCGGCCGCGCCTCTAGCCCCGGCTCGGGCCCTCAGCCCTCCGCCCCGGCCCGCATACAACGCTGTCTGCACCGCTC	WILDTYPE__Antisense.noflip.NA__chr1:39325576..39325690,+__73.1.0.0
ACTGGCCGCTTCACTGGCCGCGGAGGGGGGAGGAGGAGTCACGAGGAGGGCGGCCCGGCCGCGCCTCTAGCCCCGGCTCGGGCCCTCAGCCCTCCGCCCCGGCCCGCATACAACGCTGTCTGCACCGCTCGGTACCTCTAGACTTCAATTGATAGATCGGAAGAGCGTCG	WILDTYPE	73.1.0.0.3	none	Antisense.noflip.NA__chr1:39325576..39325690,+	Antisense.noflip.NA__chr1:39325576..39325690,+,73.1	chr1	39325576	39325690	+	39325576	39325690	1	0	114	1	1	0	none	CTTCAATTGAT	GCCGCGGAGGGGGGAGGAGGAGTCACGAGGAGGGCGGCCCGGCCGCGCCTCTAGCCCCGGCTCGGGCCCTCAGCCCTCCGCCCCGGCCCGCATACAACGCTGTCTGCACCGCTC	WILDTYPE__Antisense.noflip.NA__chr1:39325576..39325690,+__73.1.0.0
ACTGGCCGCTTCACTGGCCGCGGAGGGGGGAGGAGGAGTCACGAGGAGGGCGGCCCGGCCGCGCCTCTAGCCCCGGCTCGGGCCCTCAGCCCTCCGCCCCGGCCCGCATACAACGCTGTCTGCACCGCTCGGTACCTCTAGAGCTACTAAACTAGATCGGAAGAGCGTCG	WILDTYPE	73.1.0.0.4	none	Antisense.noflip.NA__chr1:39325576..39325690,+	Antisense.noflip.NA__chr1:39325576..39325690,+,73.1	chr1	39325576	39325690	+	39325576	39325690	1	0	114	1	1	0	none	GCTACTAAACT	GCCGCGGAGGGGGGAGGAGGAGTCACGAGGAGGGCGGCCCGGCCGCGCCTCTAGCCCCGGCTCGGGCCCTCAGCCCTCCGCCCCGGCCCGCATACAACGCTGTCTGCACCGCTC	WILDTYPE__Antisense.noflip.NA__chr1:39325576..39325690,+__73.1.0.0
ACTGGCCGCTTCACTGGCCGCGGAGGGGGGAGGAGGAGTCACGAGGAGGGCGGCCCGGCCGCGCCTCTAGCCCCGGCTCGGGCCCTCAGCCCTCCGCCCCGGCCCGCATACAACGCTGTCTGCACCGCTCGGTACCTCTAGATGATCAAAGTTAGATCGGAAGAGCGTCG	WILDTYPE	73.1.0.0.5	none	Antisense.noflip.NA__chr1:39325576..39325690,+	Antisense.noflip.NA__chr1:39325576..39325690,+,73.1	chr1	39325576	39325690	+	39325576	39325690	1	0	114	1	1	0	none	TGATCAAAGTT	GCCGCGGAGGGGGGAGGAGGAGTCACGAGGAGGGCGGCCCGGCCGCGCCTCTAGCCCCGGCTCGGGCCCTCAGCCCTCCGCCCCGGCCCGCATACAACGCTGTCTGCACCGCTC	WILDTYPE__Antisense.noflip.NA__chr1:39325576..39325690,+__73.1.0.0
ACTGGCCGCTTCACTGGCCGCGGAGGGGGGAGGAGGAGTCACGAGGAGGGCGGCCCGGCCGCGCCTCTAGCCCCGGCTCGGGCCCTCAGCCCTCCGCCCCGGCCCGCATACAACGCTGTCTGCACCGCTCGGTACCTCTAGAGGAGTTGTTCGAGATCGGAAGAGCGTCG	WILDTYPE	73.1.0.0.6	none	Antisense.noflip.NA__chr1:39325576..39325690,+	Antisense.noflip.NA__chr1:39325576..39325690,+,73.1	chr1	39325576	39325690	+	39325576	39325690	1	0	114	1	1	0	none	GGAGTTGTTCG	GCCGCGGAGGGGGGAGGAGGAGTCACGAGGAGGGCGGCCCGGCCGCGCCTCTAGCCCCGGCTCGGGCCCTCAGCCCTCCGCCCCGGCCCGCATACAACGCTGTCTGCACCGCTC	WILDTYPE__Antisense.noflip.NA__chr1:39325576..39325690,+__73.1.0.0
ACTGGCCGCTTCACTGGCCGCGGAGGGGGGAGGAGGAGTCACGAGGAGGGCGGCCCGGCCGCGCCTCTAGCCCCGGCTCGGGCCCTCAGCCCTCCGCCCCGGCCCGCATACAACGCTGTCTGCACCGCTCGGTACCTCTAGAAAGTATCTCAAAGATCGGAAGAGCGTCG	WILDTYPE	73.1.0.0.7	none	Antisense.noflip.NA__chr1:39325576..39325690,+	Antisense.noflip.NA__chr1:39325576..39325690,+,73.1	chr1	39325576	39325690	+	39325576	39325690	1	0	114	1	1	0	none	AAGTATCTCAA	GCCGCGGAGGGGGGAGGAGGAGTCACGAGGAGGGCGGCCCGGCCGCGCCTCTAGCCCCGGCTCGGGCCCTCAGCCCTCCGCCCCGGCCCGCATACAACGCTGTCTGCACCGCTC	WILDTYPE__Antisense.noflip.NA__chr1:39325576..39325690,+__73.1.0.0
ACTGGCCGCTTCACTGGCCGCGGAGGGGGGAGGAGGAGTCACGAGGAGGGCGGCCCGGCCGCGCCTCTAGCCCCGGCTCGGGCCCTCAGCCCTCCGCCCCGGCCCGCATACAACGCTGTCTGCACCGCTCGGTACCTCTAGATAATTCGGCTAAGATCGGAAGAGCGTCG	WILDTYPE	73.1.0.0.8	none	Antisense.noflip.NA__chr1:39325576..39325690,+	Antisense.noflip.NA__chr1:39325576..39325690,+,73.1	chr1	39325576	39325690	+	39325576	39325690	1	0	114	1	1	0	none	TAATTCGGCTA	GCCGCGGAGGGGGGAGGAGGAGTCACGAGGAGGGCGGCCCGGCCGCGCCTCTAGCCCCGGCTCGGGCCCTCAGCCCTCCGCCCCGGCCCGCATACAACGCTGTCTGCACCGCTC	WILDTYPE__Antisense.noflip.NA__chr1:39325576..39325690,+__73.1.0.0
ACTGGCCGCTTCACTGGCCGCGGAGGGGGGAGGAGGAGTCACGAGGAGGGCGGCCCGGCCGCGCCTCTAGCCCCGGCTCGGGCCCTCAGCCCTCCGCCCCGGCCCGCATACAACGCTGTCTGCACCGCTCGGTACCTCTAGAGCATCAACGCAAGATCGGAAGAGCGTCG	WILDTYPE	73.1.0.0.9	none	Antisense.noflip.NA__chr1:39325576..39325690,+	Antisense.noflip.NA__chr1:39325576..39325690,+,73.1	chr1	39325576	39325690	+	39325576	39325690	1	0	114	1	1	0	none	GCATCAACGCA	GCCGCGGAGGGGGGAGGAGGAGTCACGAGGAGGGCGGCCCGGCCGCGCCTCTAGCCCCGGCTCGGGCCCTCAGCCCTCCGCCCCGGCCCGCATACAACGCTGTCTGCACCGCTC	WILDTYPE__Antisense.noflip.NA__chr1:39325576..39325690,+__73.1.0.0
ACTGGCCGCTTCACTGGCCGCGGAGGGGGGAGGAGGAGTCACGAGGAGGGCGGCCCGGCCGCGCCTCTAGCCCCGGCTCGGGCCCTCAGCCCTCCGCCCCGGCCCGCATACAACGCTGTCTGCACCGCTCGGTACCTCTAGATTGACGCGGTCAGATCGGAAGAGCGTCG	WILDTYPE	73.1.0.0.10	none	Antisense.noflip.NA__chr1:39325576..39325690,+	Antisense.noflip.NA__chr1:39325576..39325690,+,73.1	chr1	39325576	39325690	+	39325576	39325690	1	0	114	1	1	0	none	TTGACGCGGTC	GCCGCGGAGGGGGGAGGAGGAGTCACGAGGAGGGCGGCCCGGCCGCGCCTCTAGCCCCGGCTCGGGCCCTCAGCCCTCCGCCCCGGCCCGCATACAACGCTGTCTGCACCGCTC	WILDTYPE__Antisense.noflip.NA__chr1:39325576..39325690,+__73.1.0.0
ACTGGCCGCTTCACTGGCCGCGGAGGGGGGAGGAGGAGTCACGAGGAGGGCGGCCCGGCCGCGCCTCTAGCCCCGGCTCGGGCCCTCAGCCCTCCGCCCCGGCCCGCATACAACGCTGTCTGCACCGCTCGGTACCTCTAGACATTCATCGGCAGATCGGAAGAGCGTCG	WILDTYPE	73.1.0.0.11	none	Antisense.noflip.NA__chr1:39325576..39325690,+	Antisense.noflip.NA__chr1:39325576..39325690,+,73.1	chr1	39325576	39325690	+	39325576	39325690	1	0	114	1	1	0	none	CATTCATCGGC	GCCGCGGAGGGGGGAGGAGGAGTCACGAGGAGGGCGGCCCGGCCGCGCCTCTAGCCCCGGCTCGGGCCCTCAGCCCTCCGCCCCGGCCCGCATACAACGCTGTCTGCACCGCTC	WILDTYPE__Antisense.noflip.NA__chr1:39325576..39325690,+__73.1.0.0
ACTGGCCGCTTCACTGGCCGCGGAGGGGGGAGGAGGAGTCACGAGGAGGGCGGCCCGGCCGCGCCTCTAGCCCCGGCTCGGGCCCTCAGCCCTCCGCCCCGGCCCGCATACAACGCTGTCTGCACCGCTCGGTACCTCTAGAACGTTCCGGGAAGATCGGAAGAGCGTCG	WILDTYPE	73.1.0.0.12	none	Antisense.noflip.NA__chr1:39325576..39325690,+	Antisense.noflip.NA__chr1:39325576..39325690,+,73.1	chr1	39325576	39325690	+	39325576	39325690	1	0	114	1	1	0	none	ACGTTCCGGGA	GCCGCGGAGGGGGGAGGAGGAGTCACGAGGAGGGCGGCCCGGCCGCGCCTCTAGCCCCGGCTCGGGCCCTCAGCCCTCCGCCCCGGCCCGCATACAACGCTGTCTGCACCGCTC	WILDTYPE__Antisense.noflip.NA__chr1:39325576..39325690,+__73.1.0.0
ACTGGCCGCTTCACTGGCCGCGGAGGGGGGAGGAGGAGTCACGAGGAGGGCGGCCCGGCCGCGCCTCTAGCCCCGGCTCGGGCCCTCAGCCCTCCGCCCCGGCCCGCATACAACGCTGTCTGCACCGCTCGGTACCTCTAGAGAGTAGGTGGCAGATCGGAAGAGCGTCG	WILDTYPE	73.1.0.0.13	none	Antisense.noflip.NA__chr1:39325576..39325690,+	Antisense.noflip.NA__chr1:39325576..39325690,+,73.1	chr1	39325576	39325690	+	39325576	39325690	1	0	114	1	1	0	none	GAGTAGGTGGC	GCCGCGGAGGGGGGAGGAGGAGTCACGAGGAGGGCGGCCCGGCCGCGCCTCTAGCCCCGGCTCGGGCCCTCAGCCCTCCGCCCCGGCCCGCATACAACGCTGTCTGCACCGCTC	WILDTYPE__Antisense.noflip.NA__chr1:39325576..39325690,+__73.1.0.0
ACTGGCCGCTTCACTGGCCGCGGAGGGGGGAGGAGGAGTCACGAGGAGGGCGGCCCGGCCGCGCCTCTAGCCCCGGCTCGGGCCCTCAGCCCTCCGCCCCGGCCCGCATACAACGCTGTCTGCACCGCTCGGTACCTCTAGAGTGTCGTTAATAGATCGGAAGAGCGTCG	WILDTYPE	73.1.0.0.14	none	Antisense.noflip.NA__chr1:39325576..39325690,+	Antisense.noflip.NA__chr1:39325576..39325690,+,73.1	chr1	39325576	39325690	+	39325576	39325690	1	0	114	1	1	0	none	GTGTCGTTAAT	GCCGCGGAGGGGGGAGGAGGAGTCACGAGGAGGGCGGCCCGGCCGCGCCTCTAGCCCCGGCTCGGGCCCTCAGCCCTCCGCCCCGGCCCGCATACAACGCTGTCTGCACCGCTC	WILDTYPE__Antisense.noflip.NA__chr1:39325576..39325690,+__73.1.0.0
ACTGGCCGCTTCACTGGCCGCGGAGGGGGGAGGAGGAGTCACGAGGAGGGCGGCCCGGCCGCGCCTCTAGCCCCGGCTCGGGCCCTCAGCCCTCCGCCCCGGCCCGCATACAACGCTGTCTGCACCGCTCGGTACCTCTAGACGACCGACTGGAGATCGGAAGAGCGTCG	WILDTYPE	73.1.0.0.15	none	Antisense.noflip.NA__chr1:39325576..39325690,+	Antisense.noflip.NA__chr1:39325576..39325690,+,73.1	chr1	39325576	39325690	+	39325576	39325690	1	0	114	1	1	0	none	CGACCGACTGG	GCCGCGGAGGGGGGAGGAGGAGTCACGAGGAGGGCGGCCCGGCCGCGCCTCTAGCCCCGGCTCGGGCCCTCAGCCCTCCGCCCCGGCCCGCATACAACGCTGTCTGCACCGCTC	WILDTYPE__Antisense.noflip.NA__chr1:39325576..39325690,+__73.1.0.0
ACTGGCCGCTTCACTGAGCCGCCCAGAGCCCAGTCCCAGAGTGCCCCGCGGCTGCCCACGGACCGCCTTCCCAGAGGCCCTCGCGGCGCCGCCTACCTCGCGAGGCTGCGGCTGGGGCAGAAATCCGTCTGGTACCTCTAGATTAATTTCGAGAGATCGGAAGAGCGTCG	WILDTYPE	74.1.0.0.1	none	Antisense.flip.sense__chr1:40974319..40974433,-	Antisense.flip.sense__chr1:40974319..40974433,-,74.1	chr1	40974319	40974433	-	40974319	40974433	1	0	114	1	1	0	none	TTAATTTCGAG	AGCCGCCCAGAGCCCAGTCCCAGAGTGCCCCGCGGCTGCCCACGGACCGCCTTCCCAGAGGCCCTCGCGGCGCCGCCTACCTCGCGAGGCTGCGGCTGGGGCAGAAATCCGTCT	WILDTYPE__Antisense.flip.sense__chr1:40974319..40974433,-__74.1.0.0
ACTGGCCGCTTCACTGAGCCGCCCAGAGCCCAGTCCCAGAGTGCCCCGCGGCTGCCCACGGACCGCCTTCCCAGAGGCCCTCGCGGCGCCGCCTACCTCGCGAGGCTGCGGCTGGGGCAGAAATCCGTCTGGTACCTCTAGAAGCTCACGTATAGATCGGAAGAGCGTCG	WILDTYPE	74.1.0.0.2	none	Antisense.flip.sense__chr1:40974319..40974433,-	Antisense.flip.sense__chr1:40974319..40974433,-,74.1	chr1	40974319	40974433	-	40974319	40974433	1	0	114	1	1	0	none	AGCTCACGTAT	AGCCGCCCAGAGCCCAGTCCCAGAGTGCCCCGCGGCTGCCCACGGACCGCCTTCCCAGAGGCCCTCGCGGCGCCGCCTACCTCGCGAGGCTGCGGCTGGGGCAGAAATCCGTCT	WILDTYPE__Antisense.flip.sense__chr1:40974319..40974433,-__74.1.0.0
ACTGGCCGCTTCACTGAGCCGCCCAGAGCCCAGTCCCAGAGTGCCCCGCGGCTGCCCACGGACCGCCTTCCCAGAGGCCCTCGCGGCGCCGCCTACCTCGCGAGGCTGCGGCTGGGGCAGAAATCCGTCTGGTACCTCTAGACCTCTTAGTATAGATCGGAAGAGCGTCG	WILDTYPE	74.1.0.0.3	none	Antisense.flip.sense__chr1:40974319..40974433,-	Antisense.flip.sense__chr1:40974319..40974433,-,74.1	chr1	40974319	40974433	-	40974319	40974433	1	0	114	1	1	0	none	CCTCTTAGTAT	AGCCGCCCAGAGCCCAGTCCCAGAGTGCCCCGCGGCTGCCCACGGACCGCCTTCCCAGAGGCCCTCGCGGCGCCGCCTACCTCGCGAGGCTGCGGCTGGGGCAGAAATCCGTCT	WILDTYPE__Antisense.flip.sense__chr1:40974319..40974433,-__74.1.0.0
ACTGGCCGCTTCACTGAGCCGCCCAGAGCCCAGTCCCAGAGTGCCCCGCGGCTGCCCACGGACCGCCTTCCCAGAGGCCCTCGCGGCGCCGCCTACCTCGCGAGGCTGCGGCTGGGGCAGAAATCCGTCTGGTACCTCTAGACACGTAAGGACAGATCGGAAGAGCGTCG	WILDTYPE	74.1.0.0.4	none	Antisense.flip.sense__chr1:40974319..40974433,-	Antisense.flip.sense__chr1:40974319..40974433,-,74.1	chr1	40974319	40974433	-	40974319	40974433	1	0	114	1	1	0	none	CACGTAAGGAC	AGCCGCCCAGAGCCCAGTCCCAGAGTGCCCCGCGGCTGCCCACGGACCGCCTTCCCAGAGGCCCTCGCGGCGCCGCCTACCTCGCGAGGCTGCGGCTGGGGCAGAAATCCGTCT	WILDTYPE__Antisense.flip.sense__chr1:40974319..40974433,-__74.1.0.0
ACTGGCCGCTTCACTGAGCCGCCCAGAGCCCAGTCCCAGAGTGCCCCGCGGCTGCCCACGGACCGCCTTCCCAGAGGCCCTCGCGGCGCCGCCTACCTCGCGAGGCTGCGGCTGGGGCAGAAATCCGTCTGGTACCTCTAGACGTACAAAGTTAGATCGGAAGAGCGTCG	WILDTYPE	74.1.0.0.5	none	Antisense.flip.sense__chr1:40974319..40974433,-	Antisense.flip.sense__chr1:40974319..40974433,-,74.1	chr1	40974319	40974433	-	40974319	40974433	1	0	114	1	1	0	none	CGTACAAAGTT	AGCCGCCCAGAGCCCAGTCCCAGAGTGCCCCGCGGCTGCCCACGGACCGCCTTCCCAGAGGCCCTCGCGGCGCCGCCTACCTCGCGAGGCTGCGGCTGGGGCAGAAATCCGTCT	WILDTYPE__Antisense.flip.sense__chr1:40974319..40974433,-__74.1.0.0
ACTGGCCGCTTCACTGAGCCGCCCAGAGCCCAGTCCCAGAGTGCCCCGCGGCTGCCCACGGACCGCCTTCCCAGAGGCCCTCGCGGCGCCGCCTACCTCGCGAGGCTGCGGCTGGGGCAGAAATCCGTCTGGTACCTCTAGACAACAAAGTCCAGATCGGAAGAGCGTCG	WILDTYPE	74.1.0.0.6	none	Antisense.flip.sense__chr1:40974319..40974433,-	Antisense.flip.sense__chr1:40974319..40974433,-,74.1	chr1	40974319	40974433	-	40974319	40974433	1	0	114	1	1	0	none	CAACAAAGTCC	AGCCGCCCAGAGCCCAGTCCCAGAGTGCCCCGCGGCTGCCCACGGACCGCCTTCCCAGAGGCCCTCGCGGCGCCGCCTACCTCGCGAGGCTGCGGCTGGGGCAGAAATCCGTCT	WILDTYPE__Antisense.flip.sense__chr1:40974319..40974433,-__74.1.0.0
ACTGGCCGCTTCACTGAGCCGCCCAGAGCCCAGTCCCAGAGTGCCCCGCGGCTGCCCACGGACCGCCTTCCCAGAGGCCCTCGCGGCGCCGCCTACCTCGCGAGGCTGCGGCTGGGGCAGAAATCCGTCTGGTACCTCTAGACTTTCGGTTATAGATCGGAAGAGCGTCG	WILDTYPE	74.1.0.0.7	none	Antisense.flip.sense__chr1:40974319..40974433,-	Antisense.flip.sense__chr1:40974319..40974433,-,74.1	chr1	40974319	40974433	-	40974319	40974433	1	0	114	1	1	0	none	CTTTCGGTTAT	AGCCGCCCAGAGCCCAGTCCCAGAGTGCCCCGCGGCTGCCCACGGACCGCCTTCCCAGAGGCCCTCGCGGCGCCGCCTACCTCGCGAGGCTGCGGCTGGGGCAGAAATCCGTCT	WILDTYPE__Antisense.flip.sense__chr1:40974319..40974433,-__74.1.0.0
ACTGGCCGCTTCACTGAGCCGCCCAGAGCCCAGTCCCAGAGTGCCCCGCGGCTGCCCACGGACCGCCTTCCCAGAGGCCCTCGCGGCGCCGCCTACCTCGCGAGGCTGCGGCTGGGGCAGAAATCCGTCTGGTACCTCTAGAAGCTCAACGACAGATCGGAAGAGCGTCG	WILDTYPE	74.1.0.0.8	none	Antisense.flip.sense__chr1:40974319..40974433,-	Antisense.flip.sense__chr1:40974319..40974433,-,74.1	chr1	40974319	40974433	-	40974319	40974433	1	0	114	1	1	0	none	AGCTCAACGAC	AGCCGCCCAGAGCCCAGTCCCAGAGTGCCCCGCGGCTGCCCACGGACCGCCTTCCCAGAGGCCCTCGCGGCGCCGCCTACCTCGCGAGGCTGCGGCTGGGGCAGAAATCCGTCT	WILDTYPE__Antisense.flip.sense__chr1:40974319..40974433,-__74.1.0.0
ACTGGCCGCTTCACTGAGCCGCCCAGAGCCCAGTCCCAGAGTGCCCCGCGGCTGCCCACGGACCGCCTTCCCAGAGGCCCTCGCGGCGCCGCCTACCTCGCGAGGCTGCGGCTGGGGCAGAAATCCGTCTGGTACCTCTAGAAGTGAATCGGCAGATCGGAAGAGCGTCG	WILDTYPE	74.1.0.0.9	none	Antisense.flip.sense__chr1:40974319..40974433,-	Antisense.flip.sense__chr1:40974319..40974433,-,74.1	chr1	40974319	40974433	-	40974319	40974433	1	0	114	1	1	0	none	AGTGAATCGGC	AGCCGCCCAGAGCCCAGTCCCAGAGTGCCCCGCGGCTGCCCACGGACCGCCTTCCCAGAGGCCCTCGCGGCGCCGCCTACCTCGCGAGGCTGCGGCTGGGGCAGAAATCCGTCT	WILDTYPE__Antisense.flip.sense__chr1:40974319..40974433,-__74.1.0.0
ACTGGCCGCTTCACTGAGCCGCCCAGAGCCCAGTCCCAGAGTGCCCCGCGGCTGCCCACGGACCGCCTTCCCAGAGGCCCTCGCGGCGCCGCCTACCTCGCGAGGCTGCGGCTGGGGCAGAAATCCGTCTGGTACCTCTAGACTATAATCGTAAGATCGGAAGAGCGTCG	WILDTYPE	74.1.0.0.10	none	Antisense.flip.sense__chr1:40974319..40974433,-	Antisense.flip.sense__chr1:40974319..40974433,-,74.1	chr1	40974319	40974433	-	40974319	40974433	1	0	114	1	1	0	none	CTATAATCGTA	AGCCGCCCAGAGCCCAGTCCCAGAGTGCCCCGCGGCTGCCCACGGACCGCCTTCCCAGAGGCCCTCGCGGCGCCGCCTACCTCGCGAGGCTGCGGCTGGGGCAGAAATCCGTCT	WILDTYPE__Antisense.flip.sense__chr1:40974319..40974433,-__74.1.0.0
ACTGGCCGCTTCACTGAGCCGCCCAGAGCCCAGTCCCAGAGTGCCCCGCGGCTGCCCACGGACCGCCTTCCCAGAGGCCCTCGCGGCGCCGCCTACCTCGCGAGGCTGCGGCTGGGGCAGAAATCCGTCTGGTACCTCTAGATAGGACCTGATAGATCGGAAGAGCGTCG	WILDTYPE	74.1.0.0.11	none	Antisense.flip.sense__chr1:40974319..40974433,-	Antisense.flip.sense__chr1:40974319..40974433,-,74.1	chr1	40974319	40974433	-	40974319	40974433	1	0	114	1	1	0	none	TAGGACCTGAT	AGCCGCCCAGAGCCCAGTCCCAGAGTGCCCCGCGGCTGCCCACGGACCGCCTTCCCAGAGGCCCTCGCGGCGCCGCCTACCTCGCGAGGCTGCGGCTGGGGCAGAAATCCGTCT	WILDTYPE__Antisense.flip.sense__chr1:40974319..40974433,-__74.1.0.0
ACTGGCCGCTTCACTGAGCCGCCCAGAGCCCAGTCCCAGAGTGCCCCGCGGCTGCCCACGGACCGCCTTCCCAGAGGCCCTCGCGGCGCCGCCTACCTCGCGAGGCTGCGGCTGGGGCAGAAATCCGTCTGGTACCTCTAGAGAGCTAAGGAAAGATCGGAAGAGCGTCG	WILDTYPE	74.1.0.0.12	none	Antisense.flip.sense__chr1:40974319..40974433,-	Antisense.flip.sense__chr1:40974319..40974433,-,74.1	chr1	40974319	40974433	-	40974319	40974433	1	0	114	1	1	0	none	GAGCTAAGGAA	AGCCGCCCAGAGCCCAGTCCCAGAGTGCCCCGCGGCTGCCCACGGACCGCCTTCCCAGAGGCCCTCGCGGCGCCGCCTACCTCGCGAGGCTGCGGCTGGGGCAGAAATCCGTCT	WILDTYPE__Antisense.flip.sense__chr1:40974319..40974433,-__74.1.0.0
ACTGGCCGCTTCACTGAGCCGCCCAGAGCCCAGTCCCAGAGTGCCCCGCGGCTGCCCACGGACCGCCTTCCCAGAGGCCCTCGCGGCGCCGCCTACCTCGCGAGGCTGCGGCTGGGGCAGAAATCCGTCTGGTACCTCTAGACGATGACGGTCAGATCGGAAGAGCGTCG	WILDTYPE	74.1.0.0.13	none	Antisense.flip.sense__chr1:40974319..40974433,-	Antisense.flip.sense__chr1:40974319..40974433,-,74.1	chr1	40974319	40974433	-	40974319	40974433	1	0	114	1	1	0	none	CGATGACGGTC	AGCCGCCCAGAGCCCAGTCCCAGAGTGCCCCGCGGCTGCCCACGGACCGCCTTCCCAGAGGCCCTCGCGGCGCCGCCTACCTCGCGAGGCTGCGGCTGGGGCAGAAATCCGTCT	WILDTYPE__Antisense.flip.sense__chr1:40974319..40974433,-__74.1.0.0
ACTGGCCGCTTCACTGAGCCGCCCAGAGCCCAGTCCCAGAGTGCCCCGCGGCTGCCCACGGACCGCCTTCCCAGAGGCCCTCGCGGCGCCGCCTACCTCGCGAGGCTGCGGCTGGGGCAGAAATCCGTCTGGTACCTCTAGACACGCTTGAGGAGATCGGAAGAGCGTCG	WILDTYPE	74.1.0.0.14	none	Antisense.flip.sense__chr1:40974319..40974433,-	Antisense.flip.sense__chr1:40974319..40974433,-,74.1	chr1	40974319	40974433	-	40974319	40974433	1	0	114	1	1	0	none	CACGCTTGAGG	AGCCGCCCAGAGCCCAGTCCCAGAGTGCCCCGCGGCTGCCCACGGACCGCCTTCCCAGAGGCCCTCGCGGCGCCGCCTACCTCGCGAGGCTGCGGCTGGGGCAGAAATCCGTCT	WILDTYPE__Antisense.flip.sense__chr1:40974319..40974433,-__74.1.0.0
ACTGGCCGCTTCACTGAGCCGCCCAGAGCCCAGTCCCAGAGTGCCCCGCGGCTGCCCACGGACCGCCTTCCCAGAGGCCCTCGCGGCGCCGCCTACCTCGCGAGGCTGCGGCTGGGGCAGAAATCCGTCTGGTACCTCTAGAACGAGCGATTAAGATCGGAAGAGCGTCG	WILDTYPE	74.1.0.0.15	none	Antisense.flip.sense__chr1:40974319..40974433,-	Antisense.flip.sense__chr1:40974319..40974433,-,74.1	chr1	40974319	40974433	-	40974319	40974433	1	0	114	1	1	0	none	ACGAGCGATTA	AGCCGCCCAGAGCCCAGTCCCAGAGTGCCCCGCGGCTGCCCACGGACCGCCTTCCCAGAGGCCCTCGCGGCGCCGCCTACCTCGCGAGGCTGCGGCTGGGGCAGAAATCCGTCT	WILDTYPE__Antisense.flip.sense__chr1:40974319..40974433,-__74.1.0.0
ACTGGCCGCTTCACTGCGCAAGCGACCTGGCAGGACCACCAATAAGCTTTGACCGCTGGCGTGGCATGCTGGGAGTTGTAGTCCTAAGGAAGCGCGTAGACTCAGAGAAAACTTGCGAAGTTTAGGATGGGGTACCTCTAGACTCTTCGTAACAGATCGGAAGAGCGTCG	WILDTYPE_BUT_HAS_SNP	75.1.0.0.1	none	Antisense.noflip.NA__chr1:43312058..43312172,-	Antisense.noflip.NA__chr1:43312058..43312172,-,75.1	chr1	43312058	43312172	-	43312058	43312172	1	0	114	1	1	0	none	CTCTTCGTAAC	CGCAAGCGACCTGGCAGGACCACCAATAAGCTTTGACCGCTGGCGTGGCATGCTGGGAGTTGTAGTCCTAAGGAAGCGCGTAGACTCAGAGAAAACTTGCGAAGTTTAGGATGG	WILDTYPE_BUT_HAS_SNP__Antisense.noflip.NA__chr1:43312058..43312172,-__75.1.0.0
ACTGGCCGCTTCACTGCGCAAGCGACCTGGCAGGACCACCAATAAGCTTTGACCGCTGGCGTGGCATGCTGGGAGTTGTAGTCCTAAGGAAGCGCGTAGACTCAGAGAAAACTTGCGAAGTTTAGGATGGGGTACCTCTAGACGATTAAACTCAGATCGGAAGAGCGTCG	WILDTYPE_BUT_HAS_SNP	75.1.0.0.2	none	Antisense.noflip.NA__chr1:43312058..43312172,-	Antisense.noflip.NA__chr1:43312058..43312172,-,75.1	chr1	43312058	43312172	-	43312058	43312172	1	0	114	1	1	0	none	CGATTAAACTC	CGCAAGCGACCTGGCAGGACCACCAATAAGCTTTGACCGCTGGCGTGGCATGCTGGGAGTTGTAGTCCTAAGGAAGCGCGTAGACTCAGAGAAAACTTGCGAAGTTTAGGATGG	WILDTYPE_BUT_HAS_SNP__Antisense.noflip.NA__chr1:43312058..43312172,-__75.1.0.0
ACTGGCCGCTTCACTGCGCAAGCGACCTGGCAGGACCACCAATAAGCTTTGACCGCTGGCGTGGCATGCTGGGAGTTGTAGTCCTAAGGAAGCGCGTAGACTCAGAGAAAACTTGCGAAGTTTAGGATGGGGTACCTCTAGAGTACGCTTATGAGATCGGAAGAGCGTCG	WILDTYPE_BUT_HAS_SNP	75.1.0.0.3	none	Antisense.noflip.NA__chr1:43312058..43312172,-	Antisense.noflip.NA__chr1:43312058..43312172,-,75.1	chr1	43312058	43312172	-	43312058	43312172	1	0	114	1	1	0	none	GTACGCTTATG	CGCAAGCGACCTGGCAGGACCACCAATAAGCTTTGACCGCTGGCGTGGCATGCTGGGAGTTGTAGTCCTAAGGAAGCGCGTAGACTCAGAGAAAACTTGCGAAGTTTAGGATGG	WILDTYPE_BUT_HAS_SNP__Antisense.noflip.NA__chr1:43312058..43312172,-__75.1.0.0
ACTGGCCGCTTCACTGCGCAAGCGACCTGGCAGGACCACCAATAAGCTTTGACCGCTGGCGTGGCATGCTGGGAGTTGTAGTCCTAAGGAAGCGCGTAGACTCAGAGAAAACTTGCGAAGTTTAGGATGGGGTACCTCTAGACTAACCGTAGAAGATCGGAAGAGCGTCG	WILDTYPE_BUT_HAS_SNP	75.1.0.0.4	none	Antisense.noflip.NA__chr1:43312058..43312172,-	Antisense.noflip.NA__chr1:43312058..43312172,-,75.1	chr1	43312058	43312172	-	43312058	43312172	1	0	114	1	1	0	none	CTAACCGTAGA	CGCAAGCGACCTGGCAGGACCACCAATAAGCTTTGACCGCTGGCGTGGCATGCTGGGAGTTGTAGTCCTAAGGAAGCGCGTAGACTCAGAGAAAACTTGCGAAGTTTAGGATGG	WILDTYPE_BUT_HAS_SNP__Antisense.noflip.NA__chr1:43312058..43312172,-__75.1.0.0
ACTGGCCGCTTCACTGCGCAAGCGACCTGGCAGGACCACCAATAAGCTTTGACCGCTGGCGTGGCATGCTGGGAGTTGTAGTCCTAAGGAAGCGCGTAGACTCAGAGAAAACTTGCGAAGTTTAGGATGGGGTACCTCTAGATTCCTAGCTACAGATCGGAAGAGCGTCG	WILDTYPE_BUT_HAS_SNP	75.1.0.0.5	none	Antisense.noflip.NA__chr1:43312058..43312172,-	Antisense.noflip.NA__chr1:43312058..43312172,-,75.1	chr1	43312058	43312172	-	43312058	43312172	1	0	114	1	1	0	none	TTCCTAGCTAC	CGCAAGCGACCTGGCAGGACCACCAATAAGCTTTGACCGCTGGCGTGGCATGCTGGGAGTTGTAGTCCTAAGGAAGCGCGTAGACTCAGAGAAAACTTGCGAAGTTTAGGATGG	WILDTYPE_BUT_HAS_SNP__Antisense.noflip.NA__chr1:43312058..43312172,-__75.1.0.0
ACTGGCCGCTTCACTGCGCAAGCGACCTGGCAGGACCACCAATAAGCTTTGACCGCTGGCGTGGCATGCTGGGAGTTGTAGTCCTAAGGAAGCGCGTAGACTCAGAGAAAACTTGCGAAGTTTAGGATGGGGTACCTCTAGACTTCACGATGAAGATCGGAAGAGCGTCG	WILDTYPE_BUT_HAS_SNP	75.1.0.0.6	none	Antisense.noflip.NA__chr1:43312058..43312172,-	Antisense.noflip.NA__chr1:43312058..43312172,-,75.1	chr1	43312058	43312172	-	43312058	43312172	1	0	114	1	1	0	none	CTTCACGATGA	CGCAAGCGACCTGGCAGGACCACCAATAAGCTTTGACCGCTGGCGTGGCATGCTGGGAGTTGTAGTCCTAAGGAAGCGCGTAGACTCAGAGAAAACTTGCGAAGTTTAGGATGG	WILDTYPE_BUT_HAS_SNP__Antisense.noflip.NA__chr1:43312058..43312172,-__75.1.0.0
ACTGGCCGCTTCACTGCGCAAGCGACCTGGCAGGACCACCAATAAGCTTTGACCGCTGGCGTGGCATGCTGGGAGTTGTAGTCCTAAGGAAGCGCGTAGACTCAGAGAAAACTTGCGAAGTTTAGGATGGGGTACCTCTAGAGGTTGCGATTAAGATCGGAAGAGCGTCG	WILDTYPE_BUT_HAS_SNP	75.1.0.0.7	none	Antisense.noflip.NA__chr1:43312058..43312172,-	Antisense.noflip.NA__chr1:43312058..43312172,-,75.1	chr1	43312058	43312172	-	43312058	43312172	1	0	114	1	1	0	none	GGTTGCGATTA	CGCAAGCGACCTGGCAGGACCACCAATAAGCTTTGACCGCTGGCGTGGCATGCTGGGAGTTGTAGTCCTAAGGAAGCGCGTAGACTCAGAGAAAACTTGCGAAGTTTAGGATGG	WILDTYPE_BUT_HAS_SNP__Antisense.noflip.NA__chr1:43312058..43312172,-__75.1.0.0
ACTGGCCGCTTCACTGCGCAAGCGACCTGGCAGGACCACCAATAAGCTTTGACCGCTGGCGTGGCATGCTGGGAGTTGTAGTCCTAAGGAAGCGCGTAGACTCAGAGAAAACTTGCGAAGTTTAGGATGGGGTACCTCTAGAGACATAACGTCAGATCGGAAGAGCGTCG	WILDTYPE_BUT_HAS_SNP	75.1.0.0.8	none	Antisense.noflip.NA__chr1:43312058..43312172,-	Antisense.noflip.NA__chr1:43312058..43312172,-,75.1	chr1	43312058	43312172	-	43312058	43312172	1	0	114	1	1	0	none	GACATAACGTC	CGCAAGCGACCTGGCAGGACCACCAATAAGCTTTGACCGCTGGCGTGGCATGCTGGGAGTTGTAGTCCTAAGGAAGCGCGTAGACTCAGAGAAAACTTGCGAAGTTTAGGATGG	WILDTYPE_BUT_HAS_SNP__Antisense.noflip.NA__chr1:43312058..43312172,-__75.1.0.0
ACTGGCCGCTTCACTGCGCAAGCGACCTGGCAGGACCACCAATAAGCTTTGACCGCTGGCGTGGCATGCTGGGAGTTGTAGTCCTAAGGAAGCGCGTAGACTCAGAGAAAACTTGCGAAGTTTAGGATGGGGTACCTCTAGACAACGGTCATCAGATCGGAAGAGCGTCG	WILDTYPE_BUT_HAS_SNP	75.1.0.0.9	none	Antisense.noflip.NA__chr1:43312058..43312172,-	Antisense.noflip.NA__chr1:43312058..43312172,-,75.1	chr1	43312058	43312172	-	43312058	43312172	1	0	114	1	1	0	none	CAACGGTCATC	CGCAAGCGACCTGGCAGGACCACCAATAAGCTTTGACCGCTGGCGTGGCATGCTGGGAGTTGTAGTCCTAAGGAAGCGCGTAGACTCAGAGAAAACTTGCGAAGTTTAGGATGG	WILDTYPE_BUT_HAS_SNP__Antisense.noflip.NA__chr1:43312058..43312172,-__75.1.0.0
ACTGGCCGCTTCACTGCGCAAGCGACCTGGCAGGACCACCAATAAGCTTTGACCGCTGGCGTGGCATGCTGGGAGTTGTAGTCCTAAGGAAGCGCGTAGACTCAGAGAAAACTTGCGAAGTTTAGGATGGGGTACCTCTAGAGAGCATTGAACAGATCGGAAGAGCGTCG	WILDTYPE_BUT_HAS_SNP	75.1.0.0.10	none	Antisense.noflip.NA__chr1:43312058..43312172,-	Antisense.noflip.NA__chr1:43312058..43312172,-,75.1	chr1	43312058	43312172	-	43312058	43312172	1	0	114	1	1	0	none	GAGCATTGAAC	CGCAAGCGACCTGGCAGGACCACCAATAAGCTTTGACCGCTGGCGTGGCATGCTGGGAGTTGTAGTCCTAAGGAAGCGCGTAGACTCAGAGAAAACTTGCGAAGTTTAGGATGG	WILDTYPE_BUT_HAS_SNP__Antisense.noflip.NA__chr1:43312058..43312172,-__75.1.0.0
ACTGGCCGCTTCACTGCGCAAGCGACCTGGCAGGACCACCAATAAGCTTTGACCGCTGGCGTGGCATGCTGGGAGTTGTAGTCCTAAGGAAGCGCGTAGACTCAGAGAAAACTTGCGAAGTTTAGGATGGGGTACCTCTAGAGGCATCAATTAAGATCGGAAGAGCGTCG	WILDTYPE_BUT_HAS_SNP	75.1.0.0.11	none	Antisense.noflip.NA__chr1:43312058..43312172,-	Antisense.noflip.NA__chr1:43312058..43312172,-,75.1	chr1	43312058	43312172	-	43312058	43312172	1	0	114	1	1	0	none	GGCATCAATTA	CGCAAGCGACCTGGCAGGACCACCAATAAGCTTTGACCGCTGGCGTGGCATGCTGGGAGTTGTAGTCCTAAGGAAGCGCGTAGACTCAGAGAAAACTTGCGAAGTTTAGGATGG	WILDTYPE_BUT_HAS_SNP__Antisense.noflip.NA__chr1:43312058..43312172,-__75.1.0.0
ACTGGCCGCTTCACTGCGCAAGCGACCTGGCAGGACCACCAATAAGCTTTGACCGCTGGCGTGGCATGCTGGGAGTTGTAGTCCTAAGGAAGCGCGTAGACTCAGAGAAAACTTGCGAAGTTTAGGATGGGGTACCTCTAGAAAACCGTCGAGAGATCGGAAGAGCGTCG	WILDTYPE_BUT_HAS_SNP	75.1.0.0.12	none	Antisense.noflip.NA__chr1:43312058..43312172,-	Antisense.noflip.NA__chr1:43312058..43312172,-,75.1	chr1	43312058	43312172	-	43312058	43312172	1	0	114	1	1	0	none	AAACCGTCGAG	CGCAAGCGACCTGGCAGGACCACCAATAAGCTTTGACCGCTGGCGTGGCATGCTGGGAGTTGTAGTCCTAAGGAAGCGCGTAGACTCAGAGAAAACTTGCGAAGTTTAGGATGG	WILDTYPE_BUT_HAS_SNP__Antisense.noflip.NA__chr1:43312058..43312172,-__75.1.0.0
ACTGGCCGCTTCACTGCGCAAGCGACCTGGCAGGACCACCAATAAGCTTTGACCGCTGGCGTGGCATGCTGGGAGTTGTAGTCCTAAGGAAGCGCGTAGACTCAGAGAAAACTTGCGAAGTTTAGGATGGGGTACCTCTAGACCTGCGAACGCAGATCGGAAGAGCGTCG	WILDTYPE_BUT_HAS_SNP	75.1.0.0.13	none	Antisense.noflip.NA__chr1:43312058..43312172,-	Antisense.noflip.NA__chr1:43312058..43312172,-,75.1	chr1	43312058	43312172	-	43312058	43312172	1	0	114	1	1	0	none	CCTGCGAACGC	CGCAAGCGACCTGGCAGGACCACCAATAAGCTTTGACCGCTGGCGTGGCATGCTGGGAGTTGTAGTCCTAAGGAAGCGCGTAGACTCAGAGAAAACTTGCGAAGTTTAGGATGG	WILDTYPE_BUT_HAS_SNP__Antisense.noflip.NA__chr1:43312058..43312172,-__75.1.0.0
ACTGGCCGCTTCACTGCGCAAGCGACCTGGCAGGACCACCAATAAGCTTTGACCGCTGGCGTGGCATGCTGGGAGTTGTAGTCCTAAGGAAGCGCGTAGACTCAGAGAAAACTTGCGAAGTTTAGGATGGGGTACCTCTAGAGGTTAGATACAAGATCGGAAGAGCGTCG	WILDTYPE_BUT_HAS_SNP	75.1.0.0.14	none	Antisense.noflip.NA__chr1:43312058..43312172,-	Antisense.noflip.NA__chr1:43312058..43312172,-,75.1	chr1	43312058	43312172	-	43312058	43312172	1	0	114	1	1	0	none	GGTTAGATACA	CGCAAGCGACCTGGCAGGACCACCAATAAGCTTTGACCGCTGGCGTGGCATGCTGGGAGTTGTAGTCCTAAGGAAGCGCGTAGACTCAGAGAAAACTTGCGAAGTTTAGGATGG	WILDTYPE_BUT_HAS_SNP__Antisense.noflip.NA__chr1:43312058..43312172,-__75.1.0.0
ACTGGCCGCTTCACTGCGCAAGCGACCTGGCAGGACCACCAATAAGCTTTGACCGCTGGCGTGGCATGCTGGGAGTTGTAGTCCTAAGGAAGCGCGTAGACTCAGAGAAAACTTGCGAAGTTTAGGATGGGGTACCTCTAGATGAGCGAACTCAGATCGGAAGAGCGTCG	WILDTYPE_BUT_HAS_SNP	75.1.0.0.15	none	Antisense.noflip.NA__chr1:43312058..43312172,-	Antisense.noflip.NA__chr1:43312058..43312172,-,75.1	chr1	43312058	43312172	-	43312058	43312172	1	0	114	1	1	0	none	TGAGCGAACTC	CGCAAGCGACCTGGCAGGACCACCAATAAGCTTTGACCGCTGGCGTGGCATGCTGGGAGTTGTAGTCCTAAGGAAGCGCGTAGACTCAGAGAAAACTTGCGAAGTTTAGGATGG	WILDTYPE_BUT_HAS_SNP__Antisense.noflip.NA__chr1:43312058..43312172,-__75.1.0.0
ACTGGCCGCTTCACTGCGCAAGCGACCTGGCAGGACCACCAATAAGCTTTGACCGCTGGCGTGGCATGCTGGGAGTTGTAGTCCTAAGGAAGCGCGTAGACTCAGAGAAAACTTGCGAAGTTTAGGATGGGGTACCTCTAGACATGAGTGTATAGATCGGAAGAGCGTCG	WILDTYPE_BUT_HAS_SNP	75.1.0.0.16	none	Antisense.noflip.NA__chr1:43312058..43312172,-	Antisense.noflip.NA__chr1:43312058..43312172,-,75.1	chr1	43312058	43312172	-	43312058	43312172	1	0	114	1	1	0	none	CATGAGTGTAT	CGCAAGCGACCTGGCAGGACCACCAATAAGCTTTGACCGCTGGCGTGGCATGCTGGGAGTTGTAGTCCTAAGGAAGCGCGTAGACTCAGAGAAAACTTGCGAAGTTTAGGATGG	WILDTYPE_BUT_HAS_SNP__Antisense.noflip.NA__chr1:43312058..43312172,-__75.1.0.0
ACTGGCCGCTTCACTGCGCAAGCGACCTGGCAGGACCACCAATAAGCTTTGACCGCTGGCGTGGCATGCTGGGAGTTGTAGTCCTAAGGAAGCGCGTAGACTCAGAGAAAACTTGCGAAGTTTAGGATGGGGTACCTCTAGAGCTTAGATATAAGATCGGAAGAGCGTCG	WILDTYPE_BUT_HAS_SNP	75.1.0.0.17	none	Antisense.noflip.NA__chr1:43312058..43312172,-	Antisense.noflip.NA__chr1:43312058..43312172,-,75.1	chr1	43312058	43312172	-	43312058	43312172	1	0	114	1	1	0	none	GCTTAGATATA	CGCAAGCGACCTGGCAGGACCACCAATAAGCTTTGACCGCTGGCGTGGCATGCTGGGAGTTGTAGTCCTAAGGAAGCGCGTAGACTCAGAGAAAACTTGCGAAGTTTAGGATGG	WILDTYPE_BUT_HAS_SNP__Antisense.noflip.NA__chr1:43312058..43312172,-__75.1.0.0
ACTGGCCGCTTCACTGCGCAAGCGACCTGGCAGGACCACCAATAAGCTTTGACCGCTGGCGTGGCATGCTGGGAGTTGTAGTCCTAAGGAAGCGCGTAGACTCAGAGAAAACTTGCGAAGTTTAGGATGGGGTACCTCTAGACGGGATAACCCAGATCGGAAGAGCGTCG	WILDTYPE_BUT_HAS_SNP	75.1.0.0.18	none	Antisense.noflip.NA__chr1:43312058..43312172,-	Antisense.noflip.NA__chr1:43312058..43312172,-,75.1	chr1	43312058	43312172	-	43312058	43312172	1	0	114	1	1	0	none	CGGGATAACCC	CGCAAGCGACCTGGCAGGACCACCAATAAGCTTTGACCGCTGGCGTGGCATGCTGGGAGTTGTAGTCCTAAGGAAGCGCGTAGACTCAGAGAAAACTTGCGAAGTTTAGGATGG	WILDTYPE_BUT_HAS_SNP__Antisense.noflip.NA__chr1:43312058..43312172,-__75.1.0.0
ACTGGCCGCTTCACTGCGCAAGCGACCTGGCAGGACCACCAATAAGCTTTGACCGCTGGCGTGGCATGCTGGGAGTTGTAGTCCTAAGGAAGCGCGTAGACTCAGAGAAAACTTGCGAAGTTTAGGATGGGGTACCTCTAGAAATTTACGAAAAGATCGGAAGAGCGTCG	WILDTYPE_BUT_HAS_SNP	75.1.0.0.19	none	Antisense.noflip.NA__chr1:43312058..43312172,-	Antisense.noflip.NA__chr1:43312058..43312172,-,75.1	chr1	43312058	43312172	-	43312058	43312172	1	0	114	1	1	0	none	AATTTACGAAA	CGCAAGCGACCTGGCAGGACCACCAATAAGCTTTGACCGCTGGCGTGGCATGCTGGGAGTTGTAGTCCTAAGGAAGCGCGTAGACTCAGAGAAAACTTGCGAAGTTTAGGATGG	WILDTYPE_BUT_HAS_SNP__Antisense.noflip.NA__chr1:43312058..43312172,-__75.1.0.0
ACTGGCCGCTTCACTGCGCAAGCGACCTGGCAGGACCACCAATAAGCTTTGACCGCTGGCGTGGCATGCTGGGAGTTGTAGTCCTAAGGAAGCGCGTAGACTCAGAGAAAACTTGCGAAGTTTAGGATGGGGTACCTCTAGATTTCGAACTATAGATCGGAAGAGCGTCG	WILDTYPE_BUT_HAS_SNP	75.1.0.0.20	none	Antisense.noflip.NA__chr1:43312058..43312172,-	Antisense.noflip.NA__chr1:43312058..43312172,-,75.1	chr1	43312058	43312172	-	43312058	43312172	1	0	114	1	1	0	none	TTTCGAACTAT	CGCAAGCGACCTGGCAGGACCACCAATAAGCTTTGACCGCTGGCGTGGCATGCTGGGAGTTGTAGTCCTAAGGAAGCGCGTAGACTCAGAGAAAACTTGCGAAGTTTAGGATGG	WILDTYPE_BUT_HAS_SNP__Antisense.noflip.NA__chr1:43312058..43312172,-__75.1.0.0
ACTGGCCGCTTCACTGCGCAAGCGACCTGGCAGGACCACCAATAAGCTTTGACCGCTGGCGTGGCATGCTGGGAGTTGTAGTCCTAAGGAAGCGCGTAGACTCAGAGAAAACTTGCGAAGTTTAGGATGGGGTACCTCTAGAGCCGACGATAGAGATCGGAAGAGCGTCG	WILDTYPE_BUT_HAS_SNP	75.1.0.0.21	none	Antisense.noflip.NA__chr1:43312058..43312172,-	Antisense.noflip.NA__chr1:43312058..43312172,-,75.1	chr1	43312058	43312172	-	43312058	43312172	1	0	114	1	1	0	none	GCCGACGATAG	CGCAAGCGACCTGGCAGGACCACCAATAAGCTTTGACCGCTGGCGTGGCATGCTGGGAGTTGTAGTCCTAAGGAAGCGCGTAGACTCAGAGAAAACTTGCGAAGTTTAGGATGG	WILDTYPE_BUT_HAS_SNP__Antisense.noflip.NA__chr1:43312058..43312172,-__75.1.0.0
ACTGGCCGCTTCACTGCGCAAGCGACCTGGCAGGACCACCAATAAGCTTTGACCGCTGGCGTGGCATGCTGGGAGTTGTAGTCCTAAGGAAGCGCGTAGACTCAGAGAAAACTTGCGAAGTTTAGGATGGGGTACCTCTAGATAGCGCGGTAAAGATCGGAAGAGCGTCG	WILDTYPE_BUT_HAS_SNP	75.1.0.0.22	none	Antisense.noflip.NA__chr1:43312058..43312172,-	Antisense.noflip.NA__chr1:43312058..43312172,-,75.1	chr1	43312058	43312172	-	43312058	43312172	1	0	114	1	1	0	none	TAGCGCGGTAA	CGCAAGCGACCTGGCAGGACCACCAATAAGCTTTGACCGCTGGCGTGGCATGCTGGGAGTTGTAGTCCTAAGGAAGCGCGTAGACTCAGAGAAAACTTGCGAAGTTTAGGATGG	WILDTYPE_BUT_HAS_SNP__Antisense.noflip.NA__chr1:43312058..43312172,-__75.1.0.0
ACTGGCCGCTTCACTGCGCAAGCGACCTGGCAGGACCACCAATAAGCTTTGACCGCTGGCGTGGCATGCTGGGAGTTGTAGTCCTAAGGAAGCGCGTAGACTCAGAGAAAACTTGCGAAGTTTAGGATGGGGTACCTCTAGAGCCATCGGAGAAGATCGGAAGAGCGTCG	WILDTYPE_BUT_HAS_SNP	75.1.0.0.23	none	Antisense.noflip.NA__chr1:43312058..43312172,-	Antisense.noflip.NA__chr1:43312058..43312172,-,75.1	chr1	43312058	43312172	-	43312058	43312172	1	0	114	1	1	0	none	GCCATCGGAGA	CGCAAGCGACCTGGCAGGACCACCAATAAGCTTTGACCGCTGGCGTGGCATGCTGGGAGTTGTAGTCCTAAGGAAGCGCGTAGACTCAGAGAAAACTTGCGAAGTTTAGGATGG	WILDTYPE_BUT_HAS_SNP__Antisense.noflip.NA__chr1:43312058..43312172,-__75.1.0.0
ACTGGCCGCTTCACTGCGCAAGCGACCTGGCAGGACCACCAATAAGCTTTGACCGCTGGCGTGGCATGCTGGGAGTTGTAGTCCTAAGGAAGCGCGTAGACTCAGAGAAAACTTGCGAAGTTTAGGATGGGGTACCTCTAGAGGCATCGGTGAAGATCGGAAGAGCGTCG	WILDTYPE_BUT_HAS_SNP	75.1.0.0.24	none	Antisense.noflip.NA__chr1:43312058..43312172,-	Antisense.noflip.NA__chr1:43312058..43312172,-,75.1	chr1	43312058	43312172	-	43312058	43312172	1	0	114	1	1	0	none	GGCATCGGTGA	CGCAAGCGACCTGGCAGGACCACCAATAAGCTTTGACCGCTGGCGTGGCATGCTGGGAGTTGTAGTCCTAAGGAAGCGCGTAGACTCAGAGAAAACTTGCGAAGTTTAGGATGG	WILDTYPE_BUT_HAS_SNP__Antisense.noflip.NA__chr1:43312058..43312172,-__75.1.0.0
ACTGGCCGCTTCACTGCGCAAGCGACCTGGCAGGACCACCAATAAGCTTTGACCGCTGGCGTGGCATGCTGGGAGTTGTAGTCCTAAGGAAGCGCGTAGACTCAGAGAAAACTTGCGAAGTTTAGGATGGGGTACCTCTAGAGGGCTACGGGCAGATCGGAAGAGCGTCG	WILDTYPE_BUT_HAS_SNP	75.1.0.0.25	none	Antisense.noflip.NA__chr1:43312058..43312172,-	Antisense.noflip.NA__chr1:43312058..43312172,-,75.1	chr1	43312058	43312172	-	43312058	43312172	1	0	114	1	1	0	none	GGGCTACGGGC	CGCAAGCGACCTGGCAGGACCACCAATAAGCTTTGACCGCTGGCGTGGCATGCTGGGAGTTGTAGTCCTAAGGAAGCGCGTAGACTCAGAGAAAACTTGCGAAGTTTAGGATGG	WILDTYPE_BUT_HAS_SNP__Antisense.noflip.NA__chr1:43312058..43312172,-__75.1.0.0
ACTGGCCGCTTCACTGCGCAAGCGACCTGGCAGGACCACCAATAAGCTTTGACCGCTGGCGTGGCATGCTGGGAGTTGTAGTCCTAAGGAAGCGCGTAGACTCAGAGAAAACTTGCGAAGTTTAGGATGGGGTACCTCTAGATTAGGCGACCAAGATCGGAAGAGCGTCG	WILDTYPE_BUT_HAS_SNP	75.1.0.0.26	none	Antisense.noflip.NA__chr1:43312058..43312172,-	Antisense.noflip.NA__chr1:43312058..43312172,-,75.1	chr1	43312058	43312172	-	43312058	43312172	1	0	114	1	1	0	none	TTAGGCGACCA	CGCAAGCGACCTGGCAGGACCACCAATAAGCTTTGACCGCTGGCGTGGCATGCTGGGAGTTGTAGTCCTAAGGAAGCGCGTAGACTCAGAGAAAACTTGCGAAGTTTAGGATGG	WILDTYPE_BUT_HAS_SNP__Antisense.noflip.NA__chr1:43312058..43312172,-__75.1.0.0
ACTGGCCGCTTCACTGCGCAAGCGACCTGGCAGGACCACCAATAAGCTTTGACCGCTGGCGTGGCATGCTGGGAGTTGTAGTCCTAAGGAAGCGCGTAGACTCAGAGAAAACTTGCGAAGTTTAGGATGGGGTACCTCTAGATGGGCTACACGAGATCGGAAGAGCGTCG	WILDTYPE_BUT_HAS_SNP	75.1.0.0.27	none	Antisense.noflip.NA__chr1:43312058..43312172,-	Antisense.noflip.NA__chr1:43312058..43312172,-,75.1	chr1	43312058	43312172	-	43312058	43312172	1	0	114	1	1	0	none	TGGGCTACACG	CGCAAGCGACCTGGCAGGACCACCAATAAGCTTTGACCGCTGGCGTGGCATGCTGGGAGTTGTAGTCCTAAGGAAGCGCGTAGACTCAGAGAAAACTTGCGAAGTTTAGGATGG	WILDTYPE_BUT_HAS_SNP__Antisense.noflip.NA__chr1:43312058..43312172,-__75.1.0.0
ACTGGCCGCTTCACTGCGCAAGCGACCTGGCAGGACCACCAATAAGCTTTGACCGCTGGCGTGGCATGCTGGGAGTTGTAGTCCTAAGGAAGCGCGTAGACTCAGAGAAAACTTGCGAAGTTTAGGATGGGGTACCTCTAGAATCAGTTGTACAGATCGGAAGAGCGTCG	WILDTYPE_BUT_HAS_SNP	75.1.0.0.28	none	Antisense.noflip.NA__chr1:43312058..43312172,-	Antisense.noflip.NA__chr1:43312058..43312172,-,75.1	chr1	43312058	43312172	-	43312058	43312172	1	0	114	1	1	0	none	ATCAGTTGTAC	CGCAAGCGACCTGGCAGGACCACCAATAAGCTTTGACCGCTGGCGTGGCATGCTGGGAGTTGTAGTCCTAAGGAAGCGCGTAGACTCAGAGAAAACTTGCGAAGTTTAGGATGG	WILDTYPE_BUT_HAS_SNP__Antisense.noflip.NA__chr1:43312058..43312172,-__75.1.0.0
ACTGGCCGCTTCACTGCGCAAGCGACCTGGCAGGACCACCAATAAGCTTTGACCGCTGGCGTGGCATGCTGGGAGTTGTAGTCCTAAGGAAGCGCGTAGACTCAGAGAAAACTTGCGAAGTTTAGGATGGGGTACCTCTAGAGTTCGATACATAGATCGGAAGAGCGTCG	WILDTYPE_BUT_HAS_SNP	75.1.0.0.29	none	Antisense.noflip.NA__chr1:43312058..43312172,-	Antisense.noflip.NA__chr1:43312058..43312172,-,75.1	chr1	43312058	43312172	-	43312058	43312172	1	0	114	1	1	0	none	GTTCGATACAT	CGCAAGCGACCTGGCAGGACCACCAATAAGCTTTGACCGCTGGCGTGGCATGCTGGGAGTTGTAGTCCTAAGGAAGCGCGTAGACTCAGAGAAAACTTGCGAAGTTTAGGATGG	WILDTYPE_BUT_HAS_SNP__Antisense.noflip.NA__chr1:43312058..43312172,-__75.1.0.0
ACTGGCCGCTTCACTGCGCAAGCGACCTGGCAGGACCACCAATAAGCTTTGACCGCTGGCGTGGCATGCTGGGAGTTGTAGTCCTAAGGAAGCGCGTAGACTCAGAGAAAACTTGCGAAGTTTAGGATGGGGTACCTCTAGAAATGGCTTAGAAGATCGGAAGAGCGTCG	WILDTYPE_BUT_HAS_SNP	75.1.0.0.30	none	Antisense.noflip.NA__chr1:43312058..43312172,-	Antisense.noflip.NA__chr1:43312058..43312172,-,75.1	chr1	43312058	43312172	-	43312058	43312172	1	0	114	1	1	0	none	AATGGCTTAGA	CGCAAGCGACCTGGCAGGACCACCAATAAGCTTTGACCGCTGGCGTGGCATGCTGGGAGTTGTAGTCCTAAGGAAGCGCGTAGACTCAGAGAAAACTTGCGAAGTTTAGGATGG	WILDTYPE_BUT_HAS_SNP__Antisense.noflip.NA__chr1:43312058..43312172,-__75.1.0.0
ACTGGCCGCTTCACTGCGCAAGCGACCTGGCAGGACCACCAATAAGCTTTGACCGCTGGCGTGGCATGCTGGGAGTTGTAGTCCTAAGGAAGCGCGTAGACTCAGAGAAAACTTGCGAAGTTTAGGATGGGGTACCTCTAGAAACTAGATCCAAGATCGGAAGAGCGTCG	WILDTYPE_BUT_HAS_SNP	75.1.0.0.31	none	Antisense.noflip.NA__chr1:43312058..43312172,-	Antisense.noflip.NA__chr1:43312058..43312172,-,75.1	chr1	43312058	43312172	-	43312058	43312172	1	0	114	1	1	0	none	AACTAGATCCA	CGCAAGCGACCTGGCAGGACCACCAATAAGCTTTGACCGCTGGCGTGGCATGCTGGGAGTTGTAGTCCTAAGGAAGCGCGTAGACTCAGAGAAAACTTGCGAAGTTTAGGATGG	WILDTYPE_BUT_HAS_SNP__Antisense.noflip.NA__chr1:43312058..43312172,-__75.1.0.0
ACTGGCCGCTTCACTGCGCAAGCGACCTGGCAGGACCACCAATAAGCTTTGACCGCTGGCGTGGCATGCTGGGAGTTGTAGTCCTAAGGAAGCGCGTAGACTCAGAGAAAACTTGCGAAGTTTAGGATGGGGTACCTCTAGAAGTGTATTCTGAGATCGGAAGAGCGTCG	WILDTYPE_BUT_HAS_SNP	75.1.0.0.32	none	Antisense.noflip.NA__chr1:43312058..43312172,-	Antisense.noflip.NA__chr1:43312058..43312172,-,75.1	chr1	43312058	43312172	-	43312058	43312172	1	0	114	1	1	0	none	AGTGTATTCTG	CGCAAGCGACCTGGCAGGACCACCAATAAGCTTTGACCGCTGGCGTGGCATGCTGGGAGTTGTAGTCCTAAGGAAGCGCGTAGACTCAGAGAAAACTTGCGAAGTTTAGGATGG	WILDTYPE_BUT_HAS_SNP__Antisense.noflip.NA__chr1:43312058..43312172,-__75.1.0.0
ACTGGCCGCTTCACTGCGCAAGCGACCTGGCGGGACCACCAATAAGCTTTGACCGCTGGCGTGGCATGCTGGGAGTTGTAGTCCTAAGGAAGCGCGTAGACTCAGAGAAAACTTGCGAAGTTTAGGATGGGGTACCTCTAGAGAAAATACGCTAGATCGGAAGAGCGTCG	WILDTYPE_SNP_INDIV	75.1.1.0.1	none	Antisense.noflip.NA__chr1:43312058..43312172,-	Antisense.noflip.NA__chr1:43312058..43312172,-,75.1	chr1	43312058	43312172	-	43312058	43312172	1	0	114	1	1	0	rs9988434	GAAAATACGCT	CGCAAGCGACCTGGCGGGACCACCAATAAGCTTTGACCGCTGGCGTGGCATGCTGGGAGTTGTAGTCCTAAGGAAGCGCGTAGACTCAGAGAAAACTTGCGAAGTTTAGGATGG	WILDTYPE_SNP_INDIV__Antisense.noflip.NA__chr1:43312058..43312172,-__75.1.1.0
ACTGGCCGCTTCACTGCGCAAGCGACCTGGCGGGACCACCAATAAGCTTTGACCGCTGGCGTGGCATGCTGGGAGTTGTAGTCCTAAGGAAGCGCGTAGACTCAGAGAAAACTTGCGAAGTTTAGGATGGGGTACCTCTAGAGCTTACGGCAGAGATCGGAAGAGCGTCG	WILDTYPE_SNP_INDIV	75.1.1.0.2	none	Antisense.noflip.NA__chr1:43312058..43312172,-	Antisense.noflip.NA__chr1:43312058..43312172,-,75.1	chr1	43312058	43312172	-	43312058	43312172	1	0	114	1	1	0	rs9988434	GCTTACGGCAG	CGCAAGCGACCTGGCGGGACCACCAATAAGCTTTGACCGCTGGCGTGGCATGCTGGGAGTTGTAGTCCTAAGGAAGCGCGTAGACTCAGAGAAAACTTGCGAAGTTTAGGATGG	WILDTYPE_SNP_INDIV__Antisense.noflip.NA__chr1:43312058..43312172,-__75.1.1.0
ACTGGCCGCTTCACTGCGCAAGCGACCTGGCGGGACCACCAATAAGCTTTGACCGCTGGCGTGGCATGCTGGGAGTTGTAGTCCTAAGGAAGCGCGTAGACTCAGAGAAAACTTGCGAAGTTTAGGATGGGGTACCTCTAGACGATCGAACTCAGATCGGAAGAGCGTCG	WILDTYPE_SNP_INDIV	75.1.1.0.3	none	Antisense.noflip.NA__chr1:43312058..43312172,-	Antisense.noflip.NA__chr1:43312058..43312172,-,75.1	chr1	43312058	43312172	-	43312058	43312172	1	0	114	1	1	0	rs9988434	CGATCGAACTC	CGCAAGCGACCTGGCGGGACCACCAATAAGCTTTGACCGCTGGCGTGGCATGCTGGGAGTTGTAGTCCTAAGGAAGCGCGTAGACTCAGAGAAAACTTGCGAAGTTTAGGATGG	WILDTYPE_SNP_INDIV__Antisense.noflip.NA__chr1:43312058..43312172,-__75.1.1.0
ACTGGCCGCTTCACTGCGCAAGCGACCTGGCGGGACCACCAATAAGCTTTGACCGCTGGCGTGGCATGCTGGGAGTTGTAGTCCTAAGGAAGCGCGTAGACTCAGAGAAAACTTGCGAAGTTTAGGATGGGGTACCTCTAGACGATAATCCGCAGATCGGAAGAGCGTCG	WILDTYPE_SNP_INDIV	75.1.1.0.4	none	Antisense.noflip.NA__chr1:43312058..43312172,-	Antisense.noflip.NA__chr1:43312058..43312172,-,75.1	chr1	43312058	43312172	-	43312058	43312172	1	0	114	1	1	0	rs9988434	CGATAATCCGC	CGCAAGCGACCTGGCGGGACCACCAATAAGCTTTGACCGCTGGCGTGGCATGCTGGGAGTTGTAGTCCTAAGGAAGCGCGTAGACTCAGAGAAAACTTGCGAAGTTTAGGATGG	WILDTYPE_SNP_INDIV__Antisense.noflip.NA__chr1:43312058..43312172,-__75.1.1.0
ACTGGCCGCTTCACTGCGCAAGCGACCTGGCGGGACCACCAATAAGCTTTGACCGCTGGCGTGGCATGCTGGGAGTTGTAGTCCTAAGGAAGCGCGTAGACTCAGAGAAAACTTGCGAAGTTTAGGATGGGGTACCTCTAGAGGCGCAACGATAGATCGGAAGAGCGTCG	WILDTYPE_SNP_INDIV	75.1.1.0.5	none	Antisense.noflip.NA__chr1:43312058..43312172,-	Antisense.noflip.NA__chr1:43312058..43312172,-,75.1	chr1	43312058	43312172	-	43312058	43312172	1	0	114	1	1	0	rs9988434	GGCGCAACGAT	CGCAAGCGACCTGGCGGGACCACCAATAAGCTTTGACCGCTGGCGTGGCATGCTGGGAGTTGTAGTCCTAAGGAAGCGCGTAGACTCAGAGAAAACTTGCGAAGTTTAGGATGG	WILDTYPE_SNP_INDIV__Antisense.noflip.NA__chr1:43312058..43312172,-__75.1.1.0
ACTGGCCGCTTCACTGCGCAAGCGACCTGGCGGGACCACCAATAAGCTTTGACCGCTGGCGTGGCATGCTGGGAGTTGTAGTCCTAAGGAAGCGCGTAGACTCAGAGAAAACTTGCGAAGTTTAGGATGGGGTACCTCTAGATACGTTTCATAAGATCGGAAGAGCGTCG	WILDTYPE_SNP_INDIV	75.1.1.0.6	none	Antisense.noflip.NA__chr1:43312058..43312172,-	Antisense.noflip.NA__chr1:43312058..43312172,-,75.1	chr1	43312058	43312172	-	43312058	43312172	1	0	114	1	1	0	rs9988434	TACGTTTCATA	CGCAAGCGACCTGGCGGGACCACCAATAAGCTTTGACCGCTGGCGTGGCATGCTGGGAGTTGTAGTCCTAAGGAAGCGCGTAGACTCAGAGAAAACTTGCGAAGTTTAGGATGG	WILDTYPE_SNP_INDIV__Antisense.noflip.NA__chr1:43312058..43312172,-__75.1.1.0
ACTGGCCGCTTCACTGCGCAAGCGACCTGGCGGGACCACCAATAAGCTTTGACCGCTGGCGTGGCATGCTGGGAGTTGTAGTCCTAAGGAAGCGCGTAGACTCAGAGAAAACTTGCGAAGTTTAGGATGGGGTACCTCTAGAACGCGCTGTTCAGATCGGAAGAGCGTCG	WILDTYPE_SNP_INDIV	75.1.1.0.7	none	Antisense.noflip.NA__chr1:43312058..43312172,-	Antisense.noflip.NA__chr1:43312058..43312172,-,75.1	chr1	43312058	43312172	-	43312058	43312172	1	0	114	1	1	0	rs9988434	ACGCGCTGTTC	CGCAAGCGACCTGGCGGGACCACCAATAAGCTTTGACCGCTGGCGTGGCATGCTGGGAGTTGTAGTCCTAAGGAAGCGCGTAGACTCAGAGAAAACTTGCGAAGTTTAGGATGG	WILDTYPE_SNP_INDIV__Antisense.noflip.NA__chr1:43312058..43312172,-__75.1.1.0
ACTGGCCGCTTCACTGCGCAAGCGACCTGGCGGGACCACCAATAAGCTTTGACCGCTGGCGTGGCATGCTGGGAGTTGTAGTCCTAAGGAAGCGCGTAGACTCAGAGAAAACTTGCGAAGTTTAGGATGGGGTACCTCTAGACAGATCGGTGTAGATCGGAAGAGCGTCG	WILDTYPE_SNP_INDIV	75.1.1.0.8	none	Antisense.noflip.NA__chr1:43312058..43312172,-	Antisense.noflip.NA__chr1:43312058..43312172,-,75.1	chr1	43312058	43312172	-	43312058	43312172	1	0	114	1	1	0	rs9988434	CAGATCGGTGT	CGCAAGCGACCTGGCGGGACCACCAATAAGCTTTGACCGCTGGCGTGGCATGCTGGGAGTTGTAGTCCTAAGGAAGCGCGTAGACTCAGAGAAAACTTGCGAAGTTTAGGATGG	WILDTYPE_SNP_INDIV__Antisense.noflip.NA__chr1:43312058..43312172,-__75.1.1.0
ACTGGCCGCTTCACTGCGCAAGCGACCTGGCGGGACCACCAATAAGCTTTGACCGCTGGCGTGGCATGCTGGGAGTTGTAGTCCTAAGGAAGCGCGTAGACTCAGAGAAAACTTGCGAAGTTTAGGATGGGGTACCTCTAGAACTCGTGAGGAAGATCGGAAGAGCGTCG	WILDTYPE_SNP_INDIV	75.1.1.0.9	none	Antisense.noflip.NA__chr1:43312058..43312172,-	Antisense.noflip.NA__chr1:43312058..43312172,-,75.1	chr1	43312058	43312172	-	43312058	43312172	1	0	114	1	1	0	rs9988434	ACTCGTGAGGA	CGCAAGCGACCTGGCGGGACCACCAATAAGCTTTGACCGCTGGCGTGGCATGCTGGGAGTTGTAGTCCTAAGGAAGCGCGTAGACTCAGAGAAAACTTGCGAAGTTTAGGATGG	WILDTYPE_SNP_INDIV__Antisense.noflip.NA__chr1:43312058..43312172,-__75.1.1.0
ACTGGCCGCTTCACTGCGCAAGCGACCTGGCGGGACCACCAATAAGCTTTGACCGCTGGCGTGGCATGCTGGGAGTTGTAGTCCTAAGGAAGCGCGTAGACTCAGAGAAAACTTGCGAAGTTTAGGATGGGGTACCTCTAGATTTACCGGCGGAGATCGGAAGAGCGTCG	WILDTYPE_SNP_INDIV	75.1.1.0.10	none	Antisense.noflip.NA__chr1:43312058..43312172,-	Antisense.noflip.NA__chr1:43312058..43312172,-,75.1	chr1	43312058	43312172	-	43312058	43312172	1	0	114	1	1	0	rs9988434	TTTACCGGCGG	CGCAAGCGACCTGGCGGGACCACCAATAAGCTTTGACCGCTGGCGTGGCATGCTGGGAGTTGTAGTCCTAAGGAAGCGCGTAGACTCAGAGAAAACTTGCGAAGTTTAGGATGG	WILDTYPE_SNP_INDIV__Antisense.noflip.NA__chr1:43312058..43312172,-__75.1.1.0
ACTGGCCGCTTCACTGCGCAAGCGACCTGGCGGGACCACCAATAAGCTTTGACCGCTGGCGTGGCATGCTGGGAGTTGTAGTCCTAAGGAAGCGCGTAGACTCAGAGAAAACTTGCGAAGTTTAGGATGGGGTACCTCTAGAGGATAGCCGCGAGATCGGAAGAGCGTCG	WILDTYPE_SNP_INDIV	75.1.1.0.11	none	Antisense.noflip.NA__chr1:43312058..43312172,-	Antisense.noflip.NA__chr1:43312058..43312172,-,75.1	chr1	43312058	43312172	-	43312058	43312172	1	0	114	1	1	0	rs9988434	GGATAGCCGCG	CGCAAGCGACCTGGCGGGACCACCAATAAGCTTTGACCGCTGGCGTGGCATGCTGGGAGTTGTAGTCCTAAGGAAGCGCGTAGACTCAGAGAAAACTTGCGAAGTTTAGGATGG	WILDTYPE_SNP_INDIV__Antisense.noflip.NA__chr1:43312058..43312172,-__75.1.1.0
ACTGGCCGCTTCACTGCGCAAGCGACCTGGCGGGACCACCAATAAGCTTTGACCGCTGGCGTGGCATGCTGGGAGTTGTAGTCCTAAGGAAGCGCGTAGACTCAGAGAAAACTTGCGAAGTTTAGGATGGGGTACCTCTAGACCGACGACGTGAGATCGGAAGAGCGTCG	WILDTYPE_SNP_INDIV	75.1.1.0.12	none	Antisense.noflip.NA__chr1:43312058..43312172,-	Antisense.noflip.NA__chr1:43312058..43312172,-,75.1	chr1	43312058	43312172	-	43312058	43312172	1	0	114	1	1	0	rs9988434	CCGACGACGTG	CGCAAGCGACCTGGCGGGACCACCAATAAGCTTTGACCGCTGGCGTGGCATGCTGGGAGTTGTAGTCCTAAGGAAGCGCGTAGACTCAGAGAAAACTTGCGAAGTTTAGGATGG	WILDTYPE_SNP_INDIV__Antisense.noflip.NA__chr1:43312058..43312172,-__75.1.1.0
ACTGGCCGCTTCACTGCGCAAGCGACCTGGCGGGACCACCAATAAGCTTTGACCGCTGGCGTGGCATGCTGGGAGTTGTAGTCCTAAGGAAGCGCGTAGACTCAGAGAAAACTTGCGAAGTTTAGGATGGGGTACCTCTAGAGCCGGTATCAGAGATCGGAAGAGCGTCG	WILDTYPE_SNP_INDIV	75.1.1.0.13	none	Antisense.noflip.NA__chr1:43312058..43312172,-	Antisense.noflip.NA__chr1:43312058..43312172,-,75.1	chr1	43312058	43312172	-	43312058	43312172	1	0	114	1	1	0	rs9988434	GCCGGTATCAG	CGCAAGCGACCTGGCGGGACCACCAATAAGCTTTGACCGCTGGCGTGGCATGCTGGGAGTTGTAGTCCTAAGGAAGCGCGTAGACTCAGAGAAAACTTGCGAAGTTTAGGATGG	WILDTYPE_SNP_INDIV__Antisense.noflip.NA__chr1:43312058..43312172,-__75.1.1.0
ACTGGCCGCTTCACTGCGCAAGCGACCTGGCGGGACCACCAATAAGCTTTGACCGCTGGCGTGGCATGCTGGGAGTTGTAGTCCTAAGGAAGCGCGTAGACTCAGAGAAAACTTGCGAAGTTTAGGATGGGGTACCTCTAGAGATCGAGCTACAGATCGGAAGAGCGTCG	WILDTYPE_SNP_INDIV	75.1.1.0.14	none	Antisense.noflip.NA__chr1:43312058..43312172,-	Antisense.noflip.NA__chr1:43312058..43312172,-,75.1	chr1	43312058	43312172	-	43312058	43312172	1	0	114	1	1	0	rs9988434	GATCGAGCTAC	CGCAAGCGACCTGGCGGGACCACCAATAAGCTTTGACCGCTGGCGTGGCATGCTGGGAGTTGTAGTCCTAAGGAAGCGCGTAGACTCAGAGAAAACTTGCGAAGTTTAGGATGG	WILDTYPE_SNP_INDIV__Antisense.noflip.NA__chr1:43312058..43312172,-__75.1.1.0
ACTGGCCGCTTCACTGCGCAAGCGACCTGGCGGGACCACCAATAAGCTTTGACCGCTGGCGTGGCATGCTGGGAGTTGTAGTCCTAAGGAAGCGCGTAGACTCAGAGAAAACTTGCGAAGTTTAGGATGGGGTACCTCTAGAGATCTCGAGCGAGATCGGAAGAGCGTCG	WILDTYPE_SNP_INDIV	75.1.1.0.15	none	Antisense.noflip.NA__chr1:43312058..43312172,-	Antisense.noflip.NA__chr1:43312058..43312172,-,75.1	chr1	43312058	43312172	-	43312058	43312172	1	0	114	1	1	0	rs9988434	GATCTCGAGCG	CGCAAGCGACCTGGCGGGACCACCAATAAGCTTTGACCGCTGGCGTGGCATGCTGGGAGTTGTAGTCCTAAGGAAGCGCGTAGACTCAGAGAAAACTTGCGAAGTTTAGGATGG	WILDTYPE_SNP_INDIV__Antisense.noflip.NA__chr1:43312058..43312172,-__75.1.1.0
ACTGGCCGCTTCACTGCGCAAGCGACCTGGCGGGACCACCAATAAGCTTTGACCGCTGGCGTGGCATGCTGGGAGTTGTAGTCCTAAGGAAGCGCGTAGACTCAGAGAAAACTTGCGAAGTTTAGGATGGGGTACCTCTAGAAACGCTAACTTAGATCGGAAGAGCGTCG	WILDTYPE_SNP_INDIV	75.1.1.0.16	none	Antisense.noflip.NA__chr1:43312058..43312172,-	Antisense.noflip.NA__chr1:43312058..43312172,-,75.1	chr1	43312058	43312172	-	43312058	43312172	1	0	114	1	1	0	rs9988434	AACGCTAACTT	CGCAAGCGACCTGGCGGGACCACCAATAAGCTTTGACCGCTGGCGTGGCATGCTGGGAGTTGTAGTCCTAAGGAAGCGCGTAGACTCAGAGAAAACTTGCGAAGTTTAGGATGG	WILDTYPE_SNP_INDIV__Antisense.noflip.NA__chr1:43312058..43312172,-__75.1.1.0
ACTGGCCGCTTCACTGCGCAAGCGACCTGGCGGGACCACCAATAAGCTTTGACCGCTGGCGTGGCATGCTGGGAGTTGTAGTCCTAAGGAAGCGCGTAGACTCAGAGAAAACTTGCGAAGTTTAGGATGGGGTACCTCTAGATAAGCATTGTGAGATCGGAAGAGCGTCG	WILDTYPE_SNP_INDIV	75.1.1.0.17	none	Antisense.noflip.NA__chr1:43312058..43312172,-	Antisense.noflip.NA__chr1:43312058..43312172,-,75.1	chr1	43312058	43312172	-	43312058	43312172	1	0	114	1	1	0	rs9988434	TAAGCATTGTG	CGCAAGCGACCTGGCGGGACCACCAATAAGCTTTGACCGCTGGCGTGGCATGCTGGGAGTTGTAGTCCTAAGGAAGCGCGTAGACTCAGAGAAAACTTGCGAAGTTTAGGATGG	WILDTYPE_SNP_INDIV__Antisense.noflip.NA__chr1:43312058..43312172,-__75.1.1.0
ACTGGCCGCTTCACTGCGCAAGCGACCTGGCGGGACCACCAATAAGCTTTGACCGCTGGCGTGGCATGCTGGGAGTTGTAGTCCTAAGGAAGCGCGTAGACTCAGAGAAAACTTGCGAAGTTTAGGATGGGGTACCTCTAGAGGTAGTCGTAAAGATCGGAAGAGCGTCG	WILDTYPE_SNP_INDIV	75.1.1.0.18	none	Antisense.noflip.NA__chr1:43312058..43312172,-	Antisense.noflip.NA__chr1:43312058..43312172,-,75.1	chr1	43312058	43312172	-	43312058	43312172	1	0	114	1	1	0	rs9988434	GGTAGTCGTAA	CGCAAGCGACCTGGCGGGACCACCAATAAGCTTTGACCGCTGGCGTGGCATGCTGGGAGTTGTAGTCCTAAGGAAGCGCGTAGACTCAGAGAAAACTTGCGAAGTTTAGGATGG	WILDTYPE_SNP_INDIV__Antisense.noflip.NA__chr1:43312058..43312172,-__75.1.1.0
ACTGGCCGCTTCACTGCGCAAGCGACCTGGCGGGACCACCAATAAGCTTTGACCGCTGGCGTGGCATGCTGGGAGTTGTAGTCCTAAGGAAGCGCGTAGACTCAGAGAAAACTTGCGAAGTTTAGGATGGGGTACCTCTAGAATCAATCGAAGAGATCGGAAGAGCGTCG	WILDTYPE_SNP_INDIV	75.1.1.0.19	none	Antisense.noflip.NA__chr1:43312058..43312172,-	Antisense.noflip.NA__chr1:43312058..43312172,-,75.1	chr1	43312058	43312172	-	43312058	43312172	1	0	114	1	1	0	rs9988434	ATCAATCGAAG	CGCAAGCGACCTGGCGGGACCACCAATAAGCTTTGACCGCTGGCGTGGCATGCTGGGAGTTGTAGTCCTAAGGAAGCGCGTAGACTCAGAGAAAACTTGCGAAGTTTAGGATGG	WILDTYPE_SNP_INDIV__Antisense.noflip.NA__chr1:43312058..43312172,-__75.1.1.0
ACTGGCCGCTTCACTGCGCAAGCGACCTGGCGGGACCACCAATAAGCTTTGACCGCTGGCGTGGCATGCTGGGAGTTGTAGTCCTAAGGAAGCGCGTAGACTCAGAGAAAACTTGCGAAGTTTAGGATGGGGTACCTCTAGACTTTGGATAAAAGATCGGAAGAGCGTCG	WILDTYPE_SNP_INDIV	75.1.1.0.20	none	Antisense.noflip.NA__chr1:43312058..43312172,-	Antisense.noflip.NA__chr1:43312058..43312172,-,75.1	chr1	43312058	43312172	-	43312058	43312172	1	0	114	1	1	0	rs9988434	CTTTGGATAAA	CGCAAGCGACCTGGCGGGACCACCAATAAGCTTTGACCGCTGGCGTGGCATGCTGGGAGTTGTAGTCCTAAGGAAGCGCGTAGACTCAGAGAAAACTTGCGAAGTTTAGGATGG	WILDTYPE_SNP_INDIV__Antisense.noflip.NA__chr1:43312058..43312172,-__75.1.1.0
ACTGGCCGCTTCACTGCGCAAGCGACCTGGCGGGACCACCAATAAGCTTTGACCGCTGGCGTGGCATGCTGGGAGTTGTAGTCCTAAGGAAGCGCGTAGACTCAGAGAAAACTTGCGAAGTTTAGGATGGGGTACCTCTAGATATCGATGCGAAGATCGGAAGAGCGTCG	WILDTYPE_SNP_INDIV	75.1.1.0.21	none	Antisense.noflip.NA__chr1:43312058..43312172,-	Antisense.noflip.NA__chr1:43312058..43312172,-,75.1	chr1	43312058	43312172	-	43312058	43312172	1	0	114	1	1	0	rs9988434	TATCGATGCGA	CGCAAGCGACCTGGCGGGACCACCAATAAGCTTTGACCGCTGGCGTGGCATGCTGGGAGTTGTAGTCCTAAGGAAGCGCGTAGACTCAGAGAAAACTTGCGAAGTTTAGGATGG	WILDTYPE_SNP_INDIV__Antisense.noflip.NA__chr1:43312058..43312172,-__75.1.1.0
ACTGGCCGCTTCACTGCGCAAGCGACCTGGCGGGACCACCAATAAGCTTTGACCGCTGGCGTGGCATGCTGGGAGTTGTAGTCCTAAGGAAGCGCGTAGACTCAGAGAAAACTTGCGAAGTTTAGGATGGGGTACCTCTAGAGACTGGTAACAAGATCGGAAGAGCGTCG	WILDTYPE_SNP_INDIV	75.1.1.0.22	none	Antisense.noflip.NA__chr1:43312058..43312172,-	Antisense.noflip.NA__chr1:43312058..43312172,-,75.1	chr1	43312058	43312172	-	43312058	43312172	1	0	114	1	1	0	rs9988434	GACTGGTAACA	CGCAAGCGACCTGGCGGGACCACCAATAAGCTTTGACCGCTGGCGTGGCATGCTGGGAGTTGTAGTCCTAAGGAAGCGCGTAGACTCAGAGAAAACTTGCGAAGTTTAGGATGG	WILDTYPE_SNP_INDIV__Antisense.noflip.NA__chr1:43312058..43312172,-__75.1.1.0
ACTGGCCGCTTCACTGCGCAAGCGACCTGGCGGGACCACCAATAAGCTTTGACCGCTGGCGTGGCATGCTGGGAGTTGTAGTCCTAAGGAAGCGCGTAGACTCAGAGAAAACTTGCGAAGTTTAGGATGGGGTACCTCTAGAAAACGAAAGTAAGATCGGAAGAGCGTCG	WILDTYPE_SNP_INDIV	75.1.1.0.23	none	Antisense.noflip.NA__chr1:43312058..43312172,-	Antisense.noflip.NA__chr1:43312058..43312172,-,75.1	chr1	43312058	43312172	-	43312058	43312172	1	0	114	1	1	0	rs9988434	AAACGAAAGTA	CGCAAGCGACCTGGCGGGACCACCAATAAGCTTTGACCGCTGGCGTGGCATGCTGGGAGTTGTAGTCCTAAGGAAGCGCGTAGACTCAGAGAAAACTTGCGAAGTTTAGGATGG	WILDTYPE_SNP_INDIV__Antisense.noflip.NA__chr1:43312058..43312172,-__75.1.1.0
ACTGGCCGCTTCACTGCGCAAGCGACCTGGCGGGACCACCAATAAGCTTTGACCGCTGGCGTGGCATGCTGGGAGTTGTAGTCCTAAGGAAGCGCGTAGACTCAGAGAAAACTTGCGAAGTTTAGGATGGGGTACCTCTAGATAATACGGGATAGATCGGAAGAGCGTCG	WILDTYPE_SNP_INDIV	75.1.1.0.24	none	Antisense.noflip.NA__chr1:43312058..43312172,-	Antisense.noflip.NA__chr1:43312058..43312172,-,75.1	chr1	43312058	43312172	-	43312058	43312172	1	0	114	1	1	0	rs9988434	TAATACGGGAT	CGCAAGCGACCTGGCGGGACCACCAATAAGCTTTGACCGCTGGCGTGGCATGCTGGGAGTTGTAGTCCTAAGGAAGCGCGTAGACTCAGAGAAAACTTGCGAAGTTTAGGATGG	WILDTYPE_SNP_INDIV__Antisense.noflip.NA__chr1:43312058..43312172,-__75.1.1.0
ACTGGCCGCTTCACTGCGCAAGCGACCTGGCGGGACCACCAATAAGCTTTGACCGCTGGCGTGGCATGCTGGGAGTTGTAGTCCTAAGGAAGCGCGTAGACTCAGAGAAAACTTGCGAAGTTTAGGATGGGGTACCTCTAGATTATTCGACACAGATCGGAAGAGCGTCG	WILDTYPE_SNP_INDIV	75.1.1.0.25	none	Antisense.noflip.NA__chr1:43312058..43312172,-	Antisense.noflip.NA__chr1:43312058..43312172,-,75.1	chr1	43312058	43312172	-	43312058	43312172	1	0	114	1	1	0	rs9988434	TTATTCGACAC	CGCAAGCGACCTGGCGGGACCACCAATAAGCTTTGACCGCTGGCGTGGCATGCTGGGAGTTGTAGTCCTAAGGAAGCGCGTAGACTCAGAGAAAACTTGCGAAGTTTAGGATGG	WILDTYPE_SNP_INDIV__Antisense.noflip.NA__chr1:43312058..43312172,-__75.1.1.0
ACTGGCCGCTTCACTGCGCAAGCGACCTGGCGGGACCACCAATAAGCTTTGACCGCTGGCGTGGCATGCTGGGAGTTGTAGTCCTAAGGAAGCGCGTAGACTCAGAGAAAACTTGCGAAGTTTAGGATGGGGTACCTCTAGAGCGTGAACGCGAGATCGGAAGAGCGTCG	WILDTYPE_SNP_INDIV	75.1.1.0.26	none	Antisense.noflip.NA__chr1:43312058..43312172,-	Antisense.noflip.NA__chr1:43312058..43312172,-,75.1	chr1	43312058	43312172	-	43312058	43312172	1	0	114	1	1	0	rs9988434	GCGTGAACGCG	CGCAAGCGACCTGGCGGGACCACCAATAAGCTTTGACCGCTGGCGTGGCATGCTGGGAGTTGTAGTCCTAAGGAAGCGCGTAGACTCAGAGAAAACTTGCGAAGTTTAGGATGG	WILDTYPE_SNP_INDIV__Antisense.noflip.NA__chr1:43312058..43312172,-__75.1.1.0
ACTGGCCGCTTCACTGCGCAAGCGACCTGGCGGGACCACCAATAAGCTTTGACCGCTGGCGTGGCATGCTGGGAGTTGTAGTCCTAAGGAAGCGCGTAGACTCAGAGAAAACTTGCGAAGTTTAGGATGGGGTACCTCTAGAATTCAACGTATAGATCGGAAGAGCGTCG	WILDTYPE_SNP_INDIV	75.1.1.0.27	none	Antisense.noflip.NA__chr1:43312058..43312172,-	Antisense.noflip.NA__chr1:43312058..43312172,-,75.1	chr1	43312058	43312172	-	43312058	43312172	1	0	114	1	1	0	rs9988434	ATTCAACGTAT	CGCAAGCGACCTGGCGGGACCACCAATAAGCTTTGACCGCTGGCGTGGCATGCTGGGAGTTGTAGTCCTAAGGAAGCGCGTAGACTCAGAGAAAACTTGCGAAGTTTAGGATGG	WILDTYPE_SNP_INDIV__Antisense.noflip.NA__chr1:43312058..43312172,-__75.1.1.0
ACTGGCCGCTTCACTGCGCAAGCGACCTGGCGGGACCACCAATAAGCTTTGACCGCTGGCGTGGCATGCTGGGAGTTGTAGTCCTAAGGAAGCGCGTAGACTCAGAGAAAACTTGCGAAGTTTAGGATGGGGTACCTCTAGAATCGTTGTTCCAGATCGGAAGAGCGTCG	WILDTYPE_SNP_INDIV	75.1.1.0.28	none	Antisense.noflip.NA__chr1:43312058..43312172,-	Antisense.noflip.NA__chr1:43312058..43312172,-,75.1	chr1	43312058	43312172	-	43312058	43312172	1	0	114	1	1	0	rs9988434	ATCGTTGTTCC	CGCAAGCGACCTGGCGGGACCACCAATAAGCTTTGACCGCTGGCGTGGCATGCTGGGAGTTGTAGTCCTAAGGAAGCGCGTAGACTCAGAGAAAACTTGCGAAGTTTAGGATGG	WILDTYPE_SNP_INDIV__Antisense.noflip.NA__chr1:43312058..43312172,-__75.1.1.0
ACTGGCCGCTTCACTGCGCAAGCGACCTGGCGGGACCACCAATAAGCTTTGACCGCTGGCGTGGCATGCTGGGAGTTGTAGTCCTAAGGAAGCGCGTAGACTCAGAGAAAACTTGCGAAGTTTAGGATGGGGTACCTCTAGAGCGTTATGGTAAGATCGGAAGAGCGTCG	WILDTYPE_SNP_INDIV	75.1.1.0.29	none	Antisense.noflip.NA__chr1:43312058..43312172,-	Antisense.noflip.NA__chr1:43312058..43312172,-,75.1	chr1	43312058	43312172	-	43312058	43312172	1	0	114	1	1	0	rs9988434	GCGTTATGGTA	CGCAAGCGACCTGGCGGGACCACCAATAAGCTTTGACCGCTGGCGTGGCATGCTGGGAGTTGTAGTCCTAAGGAAGCGCGTAGACTCAGAGAAAACTTGCGAAGTTTAGGATGG	WILDTYPE_SNP_INDIV__Antisense.noflip.NA__chr1:43312058..43312172,-__75.1.1.0
ACTGGCCGCTTCACTGCGCAAGCGACCTGGCGGGACCACCAATAAGCTTTGACCGCTGGCGTGGCATGCTGGGAGTTGTAGTCCTAAGGAAGCGCGTAGACTCAGAGAAAACTTGCGAAGTTTAGGATGGGGTACCTCTAGATAGTTAGATCCAGATCGGAAGAGCGTCG	WILDTYPE_SNP_INDIV	75.1.1.0.30	none	Antisense.noflip.NA__chr1:43312058..43312172,-	Antisense.noflip.NA__chr1:43312058..43312172,-,75.1	chr1	43312058	43312172	-	43312058	43312172	1	0	114	1	1	0	rs9988434	TAGTTAGATCC	CGCAAGCGACCTGGCGGGACCACCAATAAGCTTTGACCGCTGGCGTGGCATGCTGGGAGTTGTAGTCCTAAGGAAGCGCGTAGACTCAGAGAAAACTTGCGAAGTTTAGGATGG	WILDTYPE_SNP_INDIV__Antisense.noflip.NA__chr1:43312058..43312172,-__75.1.1.0
ACTGGCCGCTTCACTGCGCAAGCGACCTGGCGGGACCACCAATAAGCTTTGACCGCTGGCGTGGCATGCTGGGAGTTGTAGTCCTAAGGAAGCGCGTAGACTCAGAGAAAACTTGCGAAGTTTAGGATGGGGTACCTCTAGAAATCGTAGAAAAGATCGGAAGAGCGTCG	WILDTYPE_SNP_INDIV	75.1.1.0.31	none	Antisense.noflip.NA__chr1:43312058..43312172,-	Antisense.noflip.NA__chr1:43312058..43312172,-,75.1	chr1	43312058	43312172	-	43312058	43312172	1	0	114	1	1	0	rs9988434	AATCGTAGAAA	CGCAAGCGACCTGGCGGGACCACCAATAAGCTTTGACCGCTGGCGTGGCATGCTGGGAGTTGTAGTCCTAAGGAAGCGCGTAGACTCAGAGAAAACTTGCGAAGTTTAGGATGG	WILDTYPE_SNP_INDIV__Antisense.noflip.NA__chr1:43312058..43312172,-__75.1.1.0
ACTGGCCGCTTCACTGCGCAAGCGACCTGGCGGGACCACCAATAAGCTTTGACCGCTGGCGTGGCATGCTGGGAGTTGTAGTCCTAAGGAAGCGCGTAGACTCAGAGAAAACTTGCGAAGTTTAGGATGGGGTACCTCTAGAGTAACGCATCAAGATCGGAAGAGCGTCG	WILDTYPE_SNP_INDIV	75.1.1.0.32	none	Antisense.noflip.NA__chr1:43312058..43312172,-	Antisense.noflip.NA__chr1:43312058..43312172,-,75.1	chr1	43312058	43312172	-	43312058	43312172	1	0	114	1	1	0	rs9988434	GTAACGCATCA	CGCAAGCGACCTGGCGGGACCACCAATAAGCTTTGACCGCTGGCGTGGCATGCTGGGAGTTGTAGTCCTAAGGAAGCGCGTAGACTCAGAGAAAACTTGCGAAGTTTAGGATGG	WILDTYPE_SNP_INDIV__Antisense.noflip.NA__chr1:43312058..43312172,-__75.1.1.0
ACTGGCCGCTTCACTGGGGCCTGGGGCCCAGCCTGTCCTGGGCGGCGCTCTGCGGGGAGGGGGTGAGGGGAGTGGCCGGGGCCGGGGCCCCCCCTAACCACTGCCTCGCTCAGGCTGCCGATCGGCTCGTGGTACCTCTAGACCGCATCAAGCAGATCGGAAGAGCGTCG	WILDTYPE	76.1.0.0.1	none	Lincrna.noflip.NA__chr1:43424633..43424747,+	Lincrna.noflip.NA__chr1:43424633..43424747,+,76.1	chr1	43424633	43424747	+	43424633	43424747	1	0	114	1	1	0	none	CCGCATCAAGC	GGGCCTGGGGCCCAGCCTGTCCTGGGCGGCGCTCTGCGGGGAGGGGGTGAGGGGAGTGGCCGGGGCCGGGGCCCCCCCTAACCACTGCCTCGCTCAGGCTGCCGATCGGCTCGT	WILDTYPE__Lincrna.noflip.NA__chr1:43424633..43424747,+__76.1.0.0
ACTGGCCGCTTCACTGGGGCCTGGGGCCCAGCCTGTCCTGGGCGGCGCTCTGCGGGGAGGGGGTGAGGGGAGTGGCCGGGGCCGGGGCCCCCCCTAACCACTGCCTCGCTCAGGCTGCCGATCGGCTCGTGGTACCTCTAGACACCCGTGATAAGATCGGAAGAGCGTCG	WILDTYPE	76.1.0.0.2	none	Lincrna.noflip.NA__chr1:43424633..43424747,+	Lincrna.noflip.NA__chr1:43424633..43424747,+,76.1	chr1	43424633	43424747	+	43424633	43424747	1	0	114	1	1	0	none	CACCCGTGATA	GGGCCTGGGGCCCAGCCTGTCCTGGGCGGCGCTCTGCGGGGAGGGGGTGAGGGGAGTGGCCGGGGCCGGGGCCCCCCCTAACCACTGCCTCGCTCAGGCTGCCGATCGGCTCGT	WILDTYPE__Lincrna.noflip.NA__chr1:43424633..43424747,+__76.1.0.0
ACTGGCCGCTTCACTGGGGCCTGGGGCCCAGCCTGTCCTGGGCGGCGCTCTGCGGGGAGGGGGTGAGGGGAGTGGCCGGGGCCGGGGCCCCCCCTAACCACTGCCTCGCTCAGGCTGCCGATCGGCTCGTGGTACCTCTAGAACGGGGTTGTTAGATCGGAAGAGCGTCG	WILDTYPE	76.1.0.0.3	none	Lincrna.noflip.NA__chr1:43424633..43424747,+	Lincrna.noflip.NA__chr1:43424633..43424747,+,76.1	chr1	43424633	43424747	+	43424633	43424747	1	0	114	1	1	0	none	ACGGGGTTGTT	GGGCCTGGGGCCCAGCCTGTCCTGGGCGGCGCTCTGCGGGGAGGGGGTGAGGGGAGTGGCCGGGGCCGGGGCCCCCCCTAACCACTGCCTCGCTCAGGCTGCCGATCGGCTCGT	WILDTYPE__Lincrna.noflip.NA__chr1:43424633..43424747,+__76.1.0.0
ACTGGCCGCTTCACTGGGGCCTGGGGCCCAGCCTGTCCTGGGCGGCGCTCTGCGGGGAGGGGGTGAGGGGAGTGGCCGGGGCCGGGGCCCCCCCTAACCACTGCCTCGCTCAGGCTGCCGATCGGCTCGTGGTACCTCTAGATACAAATTCCGAGATCGGAAGAGCGTCG	WILDTYPE	76.1.0.0.4	none	Lincrna.noflip.NA__chr1:43424633..43424747,+	Lincrna.noflip.NA__chr1:43424633..43424747,+,76.1	chr1	43424633	43424747	+	43424633	43424747	1	0	114	1	1	0	none	TACAAATTCCG	GGGCCTGGGGCCCAGCCTGTCCTGGGCGGCGCTCTGCGGGGAGGGGGTGAGGGGAGTGGCCGGGGCCGGGGCCCCCCCTAACCACTGCCTCGCTCAGGCTGCCGATCGGCTCGT	WILDTYPE__Lincrna.noflip.NA__chr1:43424633..43424747,+__76.1.0.0
ACTGGCCGCTTCACTGGGGCCTGGGGCCCAGCCTGTCCTGGGCGGCGCTCTGCGGGGAGGGGGTGAGGGGAGTGGCCGGGGCCGGGGCCCCCCCTAACCACTGCCTCGCTCAGGCTGCCGATCGGCTCGTGGTACCTCTAGAGTGTTGCGTCAAGATCGGAAGAGCGTCG	WILDTYPE	76.1.0.0.5	none	Lincrna.noflip.NA__chr1:43424633..43424747,+	Lincrna.noflip.NA__chr1:43424633..43424747,+,76.1	chr1	43424633	43424747	+	43424633	43424747	1	0	114	1	1	0	none	GTGTTGCGTCA	GGGCCTGGGGCCCAGCCTGTCCTGGGCGGCGCTCTGCGGGGAGGGGGTGAGGGGAGTGGCCGGGGCCGGGGCCCCCCCTAACCACTGCCTCGCTCAGGCTGCCGATCGGCTCGT	WILDTYPE__Lincrna.noflip.NA__chr1:43424633..43424747,+__76.1.0.0
ACTGGCCGCTTCACTGGGGCCTGGGGCCCAGCCTGTCCTGGGCGGCGCTCTGCGGGGAGGGGGTGAGGGGAGTGGCCGGGGCCGGGGCCCCCCCTAACCACTGCCTCGCTCAGGCTGCCGATCGGCTCGTGGTACCTCTAGATAGCACGTAGCAGATCGGAAGAGCGTCG	WILDTYPE	76.1.0.0.6	none	Lincrna.noflip.NA__chr1:43424633..43424747,+	Lincrna.noflip.NA__chr1:43424633..43424747,+,76.1	chr1	43424633	43424747	+	43424633	43424747	1	0	114	1	1	0	none	TAGCACGTAGC	GGGCCTGGGGCCCAGCCTGTCCTGGGCGGCGCTCTGCGGGGAGGGGGTGAGGGGAGTGGCCGGGGCCGGGGCCCCCCCTAACCACTGCCTCGCTCAGGCTGCCGATCGGCTCGT	WILDTYPE__Lincrna.noflip.NA__chr1:43424633..43424747,+__76.1.0.0
ACTGGCCGCTTCACTGGGGCCTGGGGCCCAGCCTGTCCTGGGCGGCGCTCTGCGGGGAGGGGGTGAGGGGAGTGGCCGGGGCCGGGGCCCCCCCTAACCACTGCCTCGCTCAGGCTGCCGATCGGCTCGTGGTACCTCTAGATGAATCGTCCTAGATCGGAAGAGCGTCG	WILDTYPE	76.1.0.0.7	none	Lincrna.noflip.NA__chr1:43424633..43424747,+	Lincrna.noflip.NA__chr1:43424633..43424747,+,76.1	chr1	43424633	43424747	+	43424633	43424747	1	0	114	1	1	0	none	TGAATCGTCCT	GGGCCTGGGGCCCAGCCTGTCCTGGGCGGCGCTCTGCGGGGAGGGGGTGAGGGGAGTGGCCGGGGCCGGGGCCCCCCCTAACCACTGCCTCGCTCAGGCTGCCGATCGGCTCGT	WILDTYPE__Lincrna.noflip.NA__chr1:43424633..43424747,+__76.1.0.0
ACTGGCCGCTTCACTGGGGCCTGGGGCCCAGCCTGTCCTGGGCGGCGCTCTGCGGGGAGGGGGTGAGGGGAGTGGCCGGGGCCGGGGCCCCCCCTAACCACTGCCTCGCTCAGGCTGCCGATCGGCTCGTGGTACCTCTAGACTATGGACGTCAGATCGGAAGAGCGTCG	WILDTYPE	76.1.0.0.8	none	Lincrna.noflip.NA__chr1:43424633..43424747,+	Lincrna.noflip.NA__chr1:43424633..43424747,+,76.1	chr1	43424633	43424747	+	43424633	43424747	1	0	114	1	1	0	none	CTATGGACGTC	GGGCCTGGGGCCCAGCCTGTCCTGGGCGGCGCTCTGCGGGGAGGGGGTGAGGGGAGTGGCCGGGGCCGGGGCCCCCCCTAACCACTGCCTCGCTCAGGCTGCCGATCGGCTCGT	WILDTYPE__Lincrna.noflip.NA__chr1:43424633..43424747,+__76.1.0.0
ACTGGCCGCTTCACTGGGGCCTGGGGCCCAGCCTGTCCTGGGCGGCGCTCTGCGGGGAGGGGGTGAGGGGAGTGGCCGGGGCCGGGGCCCCCCCTAACCACTGCCTCGCTCAGGCTGCCGATCGGCTCGTGGTACCTCTAGATACGGAATTAAAGATCGGAAGAGCGTCG	WILDTYPE	76.1.0.0.9	none	Lincrna.noflip.NA__chr1:43424633..43424747,+	Lincrna.noflip.NA__chr1:43424633..43424747,+,76.1	chr1	43424633	43424747	+	43424633	43424747	1	0	114	1	1	0	none	TACGGAATTAA	GGGCCTGGGGCCCAGCCTGTCCTGGGCGGCGCTCTGCGGGGAGGGGGTGAGGGGAGTGGCCGGGGCCGGGGCCCCCCCTAACCACTGCCTCGCTCAGGCTGCCGATCGGCTCGT	WILDTYPE__Lincrna.noflip.NA__chr1:43424633..43424747,+__76.1.0.0
ACTGGCCGCTTCACTGGGGCCTGGGGCCCAGCCTGTCCTGGGCGGCGCTCTGCGGGGAGGGGGTGAGGGGAGTGGCCGGGGCCGGGGCCCCCCCTAACCACTGCCTCGCTCAGGCTGCCGATCGGCTCGTGGTACCTCTAGACGGCAATCAAAAGATCGGAAGAGCGTCG	WILDTYPE	76.1.0.0.10	none	Lincrna.noflip.NA__chr1:43424633..43424747,+	Lincrna.noflip.NA__chr1:43424633..43424747,+,76.1	chr1	43424633	43424747	+	43424633	43424747	1	0	114	1	1	0	none	CGGCAATCAAA	GGGCCTGGGGCCCAGCCTGTCCTGGGCGGCGCTCTGCGGGGAGGGGGTGAGGGGAGTGGCCGGGGCCGGGGCCCCCCCTAACCACTGCCTCGCTCAGGCTGCCGATCGGCTCGT	WILDTYPE__Lincrna.noflip.NA__chr1:43424633..43424747,+__76.1.0.0
ACTGGCCGCTTCACTGGGGCCTGGGGCCCAGCCTGTCCTGGGCGGCGCTCTGCGGGGAGGGGGTGAGGGGAGTGGCCGGGGCCGGGGCCCCCCCTAACCACTGCCTCGCTCAGGCTGCCGATCGGCTCGTGGTACCTCTAGAACCTACGCGTAAGATCGGAAGAGCGTCG	WILDTYPE	76.1.0.0.11	none	Lincrna.noflip.NA__chr1:43424633..43424747,+	Lincrna.noflip.NA__chr1:43424633..43424747,+,76.1	chr1	43424633	43424747	+	43424633	43424747	1	0	114	1	1	0	none	ACCTACGCGTA	GGGCCTGGGGCCCAGCCTGTCCTGGGCGGCGCTCTGCGGGGAGGGGGTGAGGGGAGTGGCCGGGGCCGGGGCCCCCCCTAACCACTGCCTCGCTCAGGCTGCCGATCGGCTCGT	WILDTYPE__Lincrna.noflip.NA__chr1:43424633..43424747,+__76.1.0.0
ACTGGCCGCTTCACTGGGGCCTGGGGCCCAGCCTGTCCTGGGCGGCGCTCTGCGGGGAGGGGGTGAGGGGAGTGGCCGGGGCCGGGGCCCCCCCTAACCACTGCCTCGCTCAGGCTGCCGATCGGCTCGTGGTACCTCTAGACGTCCGAAGTTAGATCGGAAGAGCGTCG	WILDTYPE	76.1.0.0.12	none	Lincrna.noflip.NA__chr1:43424633..43424747,+	Lincrna.noflip.NA__chr1:43424633..43424747,+,76.1	chr1	43424633	43424747	+	43424633	43424747	1	0	114	1	1	0	none	CGTCCGAAGTT	GGGCCTGGGGCCCAGCCTGTCCTGGGCGGCGCTCTGCGGGGAGGGGGTGAGGGGAGTGGCCGGGGCCGGGGCCCCCCCTAACCACTGCCTCGCTCAGGCTGCCGATCGGCTCGT	WILDTYPE__Lincrna.noflip.NA__chr1:43424633..43424747,+__76.1.0.0
ACTGGCCGCTTCACTGGGGCCTGGGGCCCAGCCTGTCCTGGGCGGCGCTCTGCGGGGAGGGGGTGAGGGGAGTGGCCGGGGCCGGGGCCCCCCCTAACCACTGCCTCGCTCAGGCTGCCGATCGGCTCGTGGTACCTCTAGAAAGCAACGTCGAGATCGGAAGAGCGTCG	WILDTYPE	76.1.0.0.13	none	Lincrna.noflip.NA__chr1:43424633..43424747,+	Lincrna.noflip.NA__chr1:43424633..43424747,+,76.1	chr1	43424633	43424747	+	43424633	43424747	1	0	114	1	1	0	none	AAGCAACGTCG	GGGCCTGGGGCCCAGCCTGTCCTGGGCGGCGCTCTGCGGGGAGGGGGTGAGGGGAGTGGCCGGGGCCGGGGCCCCCCCTAACCACTGCCTCGCTCAGGCTGCCGATCGGCTCGT	WILDTYPE__Lincrna.noflip.NA__chr1:43424633..43424747,+__76.1.0.0
ACTGGCCGCTTCACTGGGGCCTGGGGCCCAGCCTGTCCTGGGCGGCGCTCTGCGGGGAGGGGGTGAGGGGAGTGGCCGGGGCCGGGGCCCCCCCTAACCACTGCCTCGCTCAGGCTGCCGATCGGCTCGTGGTACCTCTAGACTAGTAGCCGAAGATCGGAAGAGCGTCG	WILDTYPE	76.1.0.0.14	none	Lincrna.noflip.NA__chr1:43424633..43424747,+	Lincrna.noflip.NA__chr1:43424633..43424747,+,76.1	chr1	43424633	43424747	+	43424633	43424747	1	0	114	1	1	0	none	CTAGTAGCCGA	GGGCCTGGGGCCCAGCCTGTCCTGGGCGGCGCTCTGCGGGGAGGGGGTGAGGGGAGTGGCCGGGGCCGGGGCCCCCCCTAACCACTGCCTCGCTCAGGCTGCCGATCGGCTCGT	WILDTYPE__Lincrna.noflip.NA__chr1:43424633..43424747,+__76.1.0.0
ACTGGCCGCTTCACTGGGGCCTGGGGCCCAGCCTGTCCTGGGCGGCGCTCTGCGGGGAGGGGGTGAGGGGAGTGGCCGGGGCCGGGGCCCCCCCTAACCACTGCCTCGCTCAGGCTGCCGATCGGCTCGTGGTACCTCTAGACGATTACGGACAGATCGGAAGAGCGTCG	WILDTYPE	76.1.0.0.15	none	Lincrna.noflip.NA__chr1:43424633..43424747,+	Lincrna.noflip.NA__chr1:43424633..43424747,+,76.1	chr1	43424633	43424747	+	43424633	43424747	1	0	114	1	1	0	none	CGATTACGGAC	GGGCCTGGGGCCCAGCCTGTCCTGGGCGGCGCTCTGCGGGGAGGGGGTGAGGGGAGTGGCCGGGGCCGGGGCCCCCCCTAACCACTGCCTCGCTCAGGCTGCCGATCGGCTCGT	WILDTYPE__Lincrna.noflip.NA__chr1:43424633..43424747,+__76.1.0.0
ACTGGCCGCTTCACTGGGGCCGGGGCCCCCCCTAACCACTGCCTCGCTCAGGCTGCCGATCGGCTCGTTCTCTCTGCGTTGGGACCGCGGAGGGCATTCGCTGTGTGACTCAGGGCAAGTGTGCGCACCTGGTACCTCTAGATAAATCGCATAAGATCGGAAGAGCGTCG	WILDTYPE	77.1.0.0.1	none	Lincrna.noflip.NA__chr1:43424695..43424809,+	Lincrna.noflip.NA__chr1:43424695..43424809,+,77.1	chr1	43424695	43424809	+	43424695	43424809	1	0	114	1	1	0	none	TAAATCGCATA	GGGCCGGGGCCCCCCCTAACCACTGCCTCGCTCAGGCTGCCGATCGGCTCGTTCTCTCTGCGTTGGGACCGCGGAGGGCATTCGCTGTGTGACTCAGGGCAAGTGTGCGCACCT	WILDTYPE__Lincrna.noflip.NA__chr1:43424695..43424809,+__77.1.0.0
ACTGGCCGCTTCACTGGGGCCGGGGCCCCCCCTAACCACTGCCTCGCTCAGGCTGCCGATCGGCTCGTTCTCTCTGCGTTGGGACCGCGGAGGGCATTCGCTGTGTGACTCAGGGCAAGTGTGCGCACCTGGTACCTCTAGAGAGAGTACGTGAGATCGGAAGAGCGTCG	WILDTYPE	77.1.0.0.2	none	Lincrna.noflip.NA__chr1:43424695..43424809,+	Lincrna.noflip.NA__chr1:43424695..43424809,+,77.1	chr1	43424695	43424809	+	43424695	43424809	1	0	114	1	1	0	none	GAGAGTACGTG	GGGCCGGGGCCCCCCCTAACCACTGCCTCGCTCAGGCTGCCGATCGGCTCGTTCTCTCTGCGTTGGGACCGCGGAGGGCATTCGCTGTGTGACTCAGGGCAAGTGTGCGCACCT	WILDTYPE__Lincrna.noflip.NA__chr1:43424695..43424809,+__77.1.0.0
ACTGGCCGCTTCACTGGGGCCGGGGCCCCCCCTAACCACTGCCTCGCTCAGGCTGCCGATCGGCTCGTTCTCTCTGCGTTGGGACCGCGGAGGGCATTCGCTGTGTGACTCAGGGCAAGTGTGCGCACCTGGTACCTCTAGAAGCGAACTATGAGATCGGAAGAGCGTCG	WILDTYPE	77.1.0.0.3	none	Lincrna.noflip.NA__chr1:43424695..43424809,+	Lincrna.noflip.NA__chr1:43424695..43424809,+,77.1	chr1	43424695	43424809	+	43424695	43424809	1	0	114	1	1	0	none	AGCGAACTATG	GGGCCGGGGCCCCCCCTAACCACTGCCTCGCTCAGGCTGCCGATCGGCTCGTTCTCTCTGCGTTGGGACCGCGGAGGGCATTCGCTGTGTGACTCAGGGCAAGTGTGCGCACCT	WILDTYPE__Lincrna.noflip.NA__chr1:43424695..43424809,+__77.1.0.0
ACTGGCCGCTTCACTGGGGCCGGGGCCCCCCCTAACCACTGCCTCGCTCAGGCTGCCGATCGGCTCGTTCTCTCTGCGTTGGGACCGCGGAGGGCATTCGCTGTGTGACTCAGGGCAAGTGTGCGCACCTGGTACCTCTAGATAGTTAACGATAGATCGGAAGAGCGTCG	WILDTYPE	77.1.0.0.4	none	Lincrna.noflip.NA__chr1:43424695..43424809,+	Lincrna.noflip.NA__chr1:43424695..43424809,+,77.1	chr1	43424695	43424809	+	43424695	43424809	1	0	114	1	1	0	none	TAGTTAACGAT	GGGCCGGGGCCCCCCCTAACCACTGCCTCGCTCAGGCTGCCGATCGGCTCGTTCTCTCTGCGTTGGGACCGCGGAGGGCATTCGCTGTGTGACTCAGGGCAAGTGTGCGCACCT	WILDTYPE__Lincrna.noflip.NA__chr1:43424695..43424809,+__77.1.0.0
ACTGGCCGCTTCACTGGGGCCGGGGCCCCCCCTAACCACTGCCTCGCTCAGGCTGCCGATCGGCTCGTTCTCTCTGCGTTGGGACCGCGGAGGGCATTCGCTGTGTGACTCAGGGCAAGTGTGCGCACCTGGTACCTCTAGAAAATGTCCCGCAGATCGGAAGAGCGTCG	WILDTYPE	77.1.0.0.5	none	Lincrna.noflip.NA__chr1:43424695..43424809,+	Lincrna.noflip.NA__chr1:43424695..43424809,+,77.1	chr1	43424695	43424809	+	43424695	43424809	1	0	114	1	1	0	none	AAATGTCCCGC	GGGCCGGGGCCCCCCCTAACCACTGCCTCGCTCAGGCTGCCGATCGGCTCGTTCTCTCTGCGTTGGGACCGCGGAGGGCATTCGCTGTGTGACTCAGGGCAAGTGTGCGCACCT	WILDTYPE__Lincrna.noflip.NA__chr1:43424695..43424809,+__77.1.0.0
ACTGGCCGCTTCACTGGGGCCGGGGCCCCCCCTAACCACTGCCTCGCTCAGGCTGCCGATCGGCTCGTTCTCTCTGCGTTGGGACCGCGGAGGGCATTCGCTGTGTGACTCAGGGCAAGTGTGCGCACCTGGTACCTCTAGAAATCGCTCGCCAGATCGGAAGAGCGTCG	WILDTYPE	77.1.0.0.6	none	Lincrna.noflip.NA__chr1:43424695..43424809,+	Lincrna.noflip.NA__chr1:43424695..43424809,+,77.1	chr1	43424695	43424809	+	43424695	43424809	1	0	114	1	1	0	none	AATCGCTCGCC	GGGCCGGGGCCCCCCCTAACCACTGCCTCGCTCAGGCTGCCGATCGGCTCGTTCTCTCTGCGTTGGGACCGCGGAGGGCATTCGCTGTGTGACTCAGGGCAAGTGTGCGCACCT	WILDTYPE__Lincrna.noflip.NA__chr1:43424695..43424809,+__77.1.0.0
ACTGGCCGCTTCACTGGGGCCGGGGCCCCCCCTAACCACTGCCTCGCTCAGGCTGCCGATCGGCTCGTTCTCTCTGCGTTGGGACCGCGGAGGGCATTCGCTGTGTGACTCAGGGCAAGTGTGCGCACCTGGTACCTCTAGATATAGCGTAACAGATCGGAAGAGCGTCG	WILDTYPE	77.1.0.0.7	none	Lincrna.noflip.NA__chr1:43424695..43424809,+	Lincrna.noflip.NA__chr1:43424695..43424809,+,77.1	chr1	43424695	43424809	+	43424695	43424809	1	0	114	1	1	0	none	TATAGCGTAAC	GGGCCGGGGCCCCCCCTAACCACTGCCTCGCTCAGGCTGCCGATCGGCTCGTTCTCTCTGCGTTGGGACCGCGGAGGGCATTCGCTGTGTGACTCAGGGCAAGTGTGCGCACCT	WILDTYPE__Lincrna.noflip.NA__chr1:43424695..43424809,+__77.1.0.0
ACTGGCCGCTTCACTGGGGCCGGGGCCCCCCCTAACCACTGCCTCGCTCAGGCTGCCGATCGGCTCGTTCTCTCTGCGTTGGGACCGCGGAGGGCATTCGCTGTGTGACTCAGGGCAAGTGTGCGCACCTGGTACCTCTAGACTTGTCGACGAAGATCGGAAGAGCGTCG	WILDTYPE	77.1.0.0.8	none	Lincrna.noflip.NA__chr1:43424695..43424809,+	Lincrna.noflip.NA__chr1:43424695..43424809,+,77.1	chr1	43424695	43424809	+	43424695	43424809	1	0	114	1	1	0	none	CTTGTCGACGA	GGGCCGGGGCCCCCCCTAACCACTGCCTCGCTCAGGCTGCCGATCGGCTCGTTCTCTCTGCGTTGGGACCGCGGAGGGCATTCGCTGTGTGACTCAGGGCAAGTGTGCGCACCT	WILDTYPE__Lincrna.noflip.NA__chr1:43424695..43424809,+__77.1.0.0
ACTGGCCGCTTCACTGGGGCCGGGGCCCCCCCTAACCACTGCCTCGCTCAGGCTGCCGATCGGCTCGTTCTCTCTGCGTTGGGACCGCGGAGGGCATTCGCTGTGTGACTCAGGGCAAGTGTGCGCACCTGGTACCTCTAGAAGAAATCTTTTAGATCGGAAGAGCGTCG	WILDTYPE	77.1.0.0.9	none	Lincrna.noflip.NA__chr1:43424695..43424809,+	Lincrna.noflip.NA__chr1:43424695..43424809,+,77.1	chr1	43424695	43424809	+	43424695	43424809	1	0	114	1	1	0	none	AGAAATCTTTT	GGGCCGGGGCCCCCCCTAACCACTGCCTCGCTCAGGCTGCCGATCGGCTCGTTCTCTCTGCGTTGGGACCGCGGAGGGCATTCGCTGTGTGACTCAGGGCAAGTGTGCGCACCT	WILDTYPE__Lincrna.noflip.NA__chr1:43424695..43424809,+__77.1.0.0
ACTGGCCGCTTCACTGGGGCCGGGGCCCCCCCTAACCACTGCCTCGCTCAGGCTGCCGATCGGCTCGTTCTCTCTGCGTTGGGACCGCGGAGGGCATTCGCTGTGTGACTCAGGGCAAGTGTGCGCACCTGGTACCTCTAGATTGACGCTTACAGATCGGAAGAGCGTCG	WILDTYPE	77.1.0.0.10	none	Lincrna.noflip.NA__chr1:43424695..43424809,+	Lincrna.noflip.NA__chr1:43424695..43424809,+,77.1	chr1	43424695	43424809	+	43424695	43424809	1	0	114	1	1	0	none	TTGACGCTTAC	GGGCCGGGGCCCCCCCTAACCACTGCCTCGCTCAGGCTGCCGATCGGCTCGTTCTCTCTGCGTTGGGACCGCGGAGGGCATTCGCTGTGTGACTCAGGGCAAGTGTGCGCACCT	WILDTYPE__Lincrna.noflip.NA__chr1:43424695..43424809,+__77.1.0.0
ACTGGCCGCTTCACTGGGGCCGGGGCCCCCCCTAACCACTGCCTCGCTCAGGCTGCCGATCGGCTCGTTCTCTCTGCGTTGGGACCGCGGAGGGCATTCGCTGTGTGACTCAGGGCAAGTGTGCGCACCTGGTACCTCTAGACCGATGTAACGAGATCGGAAGAGCGTCG	WILDTYPE	77.1.0.0.11	none	Lincrna.noflip.NA__chr1:43424695..43424809,+	Lincrna.noflip.NA__chr1:43424695..43424809,+,77.1	chr1	43424695	43424809	+	43424695	43424809	1	0	114	1	1	0	none	CCGATGTAACG	GGGCCGGGGCCCCCCCTAACCACTGCCTCGCTCAGGCTGCCGATCGGCTCGTTCTCTCTGCGTTGGGACCGCGGAGGGCATTCGCTGTGTGACTCAGGGCAAGTGTGCGCACCT	WILDTYPE__Lincrna.noflip.NA__chr1:43424695..43424809,+__77.1.0.0
ACTGGCCGCTTCACTGGGGCCGGGGCCCCCCCTAACCACTGCCTCGCTCAGGCTGCCGATCGGCTCGTTCTCTCTGCGTTGGGACCGCGGAGGGCATTCGCTGTGTGACTCAGGGCAAGTGTGCGCACCTGGTACCTCTAGAACACGGGATCGAGATCGGAAGAGCGTCG	WILDTYPE	77.1.0.0.12	none	Lincrna.noflip.NA__chr1:43424695..43424809,+	Lincrna.noflip.NA__chr1:43424695..43424809,+,77.1	chr1	43424695	43424809	+	43424695	43424809	1	0	114	1	1	0	none	ACACGGGATCG	GGGCCGGGGCCCCCCCTAACCACTGCCTCGCTCAGGCTGCCGATCGGCTCGTTCTCTCTGCGTTGGGACCGCGGAGGGCATTCGCTGTGTGACTCAGGGCAAGTGTGCGCACCT	WILDTYPE__Lincrna.noflip.NA__chr1:43424695..43424809,+__77.1.0.0
ACTGGCCGCTTCACTGGGGCCGGGGCCCCCCCTAACCACTGCCTCGCTCAGGCTGCCGATCGGCTCGTTCTCTCTGCGTTGGGACCGCGGAGGGCATTCGCTGTGTGACTCAGGGCAAGTGTGCGCACCTGGTACCTCTAGACACTCGTAACTAGATCGGAAGAGCGTCG	WILDTYPE	77.1.0.0.13	none	Lincrna.noflip.NA__chr1:43424695..43424809,+	Lincrna.noflip.NA__chr1:43424695..43424809,+,77.1	chr1	43424695	43424809	+	43424695	43424809	1	0	114	1	1	0	none	CACTCGTAACT	GGGCCGGGGCCCCCCCTAACCACTGCCTCGCTCAGGCTGCCGATCGGCTCGTTCTCTCTGCGTTGGGACCGCGGAGGGCATTCGCTGTGTGACTCAGGGCAAGTGTGCGCACCT	WILDTYPE__Lincrna.noflip.NA__chr1:43424695..43424809,+__77.1.0.0
ACTGGCCGCTTCACTGGGGCCGGGGCCCCCCCTAACCACTGCCTCGCTCAGGCTGCCGATCGGCTCGTTCTCTCTGCGTTGGGACCGCGGAGGGCATTCGCTGTGTGACTCAGGGCAAGTGTGCGCACCTGGTACCTCTAGAGTCTATCGGTTAGATCGGAAGAGCGTCG	WILDTYPE	77.1.0.0.14	none	Lincrna.noflip.NA__chr1:43424695..43424809,+	Lincrna.noflip.NA__chr1:43424695..43424809,+,77.1	chr1	43424695	43424809	+	43424695	43424809	1	0	114	1	1	0	none	GTCTATCGGTT	GGGCCGGGGCCCCCCCTAACCACTGCCTCGCTCAGGCTGCCGATCGGCTCGTTCTCTCTGCGTTGGGACCGCGGAGGGCATTCGCTGTGTGACTCAGGGCAAGTGTGCGCACCT	WILDTYPE__Lincrna.noflip.NA__chr1:43424695..43424809,+__77.1.0.0
ACTGGCCGCTTCACTGGGGCCGGGGCCCCCCCTAACCACTGCCTCGCTCAGGCTGCCGATCGGCTCGTTCTCTCTGCGTTGGGACCGCGGAGGGCATTCGCTGTGTGACTCAGGGCAAGTGTGCGCACCTGGTACCTCTAGATTCGCGCTGAAAGATCGGAAGAGCGTCG	WILDTYPE	77.1.0.0.15	none	Lincrna.noflip.NA__chr1:43424695..43424809,+	Lincrna.noflip.NA__chr1:43424695..43424809,+,77.1	chr1	43424695	43424809	+	43424695	43424809	1	0	114	1	1	0	none	TTCGCGCTGAA	GGGCCGGGGCCCCCCCTAACCACTGCCTCGCTCAGGCTGCCGATCGGCTCGTTCTCTCTGCGTTGGGACCGCGGAGGGCATTCGCTGTGTGACTCAGGGCAAGTGTGCGCACCT	WILDTYPE__Lincrna.noflip.NA__chr1:43424695..43424809,+__77.1.0.0
ACTGGCCGCTTCACTGCGGCCGGGACAGGGCGGGGCAGGGCGGGGCCGGGTGGGGCCTGCGCTGCCTCAGCGTCCTGGAGTCGTCTCGGTTCGCCCTTTTGCGTGCCTTCCACCGCCGCGAGCTCGGAATGGTACCTCTAGATATAAGTCGCAAGATCGGAAGAGCGTCG	WILDTYPE	78.1.0.0.1	none	Lincrna.noflip.NA__chr1:43824309..43824423,-	Lincrna.noflip.NA__chr1:43824309..43824423,-,78.1	chr1	43824309	43824423	-	43824309	43824423	1	0	114	1	1	0	none	TATAAGTCGCA	CGGCCGGGACAGGGCGGGGCAGGGCGGGGCCGGGTGGGGCCTGCGCTGCCTCAGCGTCCTGGAGTCGTCTCGGTTCGCCCTTTTGCGTGCCTTCCACCGCCGCGAGCTCGGAAT	WILDTYPE__Lincrna.noflip.NA__chr1:43824309..43824423,-__78.1.0.0
ACTGGCCGCTTCACTGCGGCCGGGACAGGGCGGGGCAGGGCGGGGCCGGGTGGGGCCTGCGCTGCCTCAGCGTCCTGGAGTCGTCTCGGTTCGCCCTTTTGCGTGCCTTCCACCGCCGCGAGCTCGGAATGGTACCTCTAGAGACTATAGCTAAGATCGGAAGAGCGTCG	WILDTYPE	78.1.0.0.2	none	Lincrna.noflip.NA__chr1:43824309..43824423,-	Lincrna.noflip.NA__chr1:43824309..43824423,-,78.1	chr1	43824309	43824423	-	43824309	43824423	1	0	114	1	1	0	none	GACTATAGCTA	CGGCCGGGACAGGGCGGGGCAGGGCGGGGCCGGGTGGGGCCTGCGCTGCCTCAGCGTCCTGGAGTCGTCTCGGTTCGCCCTTTTGCGTGCCTTCCACCGCCGCGAGCTCGGAAT	WILDTYPE__Lincrna.noflip.NA__chr1:43824309..43824423,-__78.1.0.0
ACTGGCCGCTTCACTGCGGCCGGGACAGGGCGGGGCAGGGCGGGGCCGGGTGGGGCCTGCGCTGCCTCAGCGTCCTGGAGTCGTCTCGGTTCGCCCTTTTGCGTGCCTTCCACCGCCGCGAGCTCGGAATGGTACCTCTAGAAGATCGTAGTCAGATCGGAAGAGCGTCG	WILDTYPE	78.1.0.0.3	none	Lincrna.noflip.NA__chr1:43824309..43824423,-	Lincrna.noflip.NA__chr1:43824309..43824423,-,78.1	chr1	43824309	43824423	-	43824309	43824423	1	0	114	1	1	0	none	AGATCGTAGTC	CGGCCGGGACAGGGCGGGGCAGGGCGGGGCCGGGTGGGGCCTGCGCTGCCTCAGCGTCCTGGAGTCGTCTCGGTTCGCCCTTTTGCGTGCCTTCCACCGCCGCGAGCTCGGAAT	WILDTYPE__Lincrna.noflip.NA__chr1:43824309..43824423,-__78.1.0.0
ACTGGCCGCTTCACTGCGGCCGGGACAGGGCGGGGCAGGGCGGGGCCGGGTGGGGCCTGCGCTGCCTCAGCGTCCTGGAGTCGTCTCGGTTCGCCCTTTTGCGTGCCTTCCACCGCCGCGAGCTCGGAATGGTACCTCTAGAGGAAGTTGGGCAGATCGGAAGAGCGTCG	WILDTYPE	78.1.0.0.4	none	Lincrna.noflip.NA__chr1:43824309..43824423,-	Lincrna.noflip.NA__chr1:43824309..43824423,-,78.1	chr1	43824309	43824423	-	43824309	43824423	1	0	114	1	1	0	none	GGAAGTTGGGC	CGGCCGGGACAGGGCGGGGCAGGGCGGGGCCGGGTGGGGCCTGCGCTGCCTCAGCGTCCTGGAGTCGTCTCGGTTCGCCCTTTTGCGTGCCTTCCACCGCCGCGAGCTCGGAAT	WILDTYPE__Lincrna.noflip.NA__chr1:43824309..43824423,-__78.1.0.0
ACTGGCCGCTTCACTGCGGCCGGGACAGGGCGGGGCAGGGCGGGGCCGGGTGGGGCCTGCGCTGCCTCAGCGTCCTGGAGTCGTCTCGGTTCGCCCTTTTGCGTGCCTTCCACCGCCGCGAGCTCGGAATGGTACCTCTAGACGTCGTCGATGAGATCGGAAGAGCGTCG	WILDTYPE	78.1.0.0.5	none	Lincrna.noflip.NA__chr1:43824309..43824423,-	Lincrna.noflip.NA__chr1:43824309..43824423,-,78.1	chr1	43824309	43824423	-	43824309	43824423	1	0	114	1	1	0	none	CGTCGTCGATG	CGGCCGGGACAGGGCGGGGCAGGGCGGGGCCGGGTGGGGCCTGCGCTGCCTCAGCGTCCTGGAGTCGTCTCGGTTCGCCCTTTTGCGTGCCTTCCACCGCCGCGAGCTCGGAAT	WILDTYPE__Lincrna.noflip.NA__chr1:43824309..43824423,-__78.1.0.0
ACTGGCCGCTTCACTGCGGCCGGGACAGGGCGGGGCAGGGCGGGGCCGGGTGGGGCCTGCGCTGCCTCAGCGTCCTGGAGTCGTCTCGGTTCGCCCTTTTGCGTGCCTTCCACCGCCGCGAGCTCGGAATGGTACCTCTAGATATTCGAGTACAGATCGGAAGAGCGTCG	WILDTYPE	78.1.0.0.6	none	Lincrna.noflip.NA__chr1:43824309..43824423,-	Lincrna.noflip.NA__chr1:43824309..43824423,-,78.1	chr1	43824309	43824423	-	43824309	43824423	1	0	114	1	1	0	none	TATTCGAGTAC	CGGCCGGGACAGGGCGGGGCAGGGCGGGGCCGGGTGGGGCCTGCGCTGCCTCAGCGTCCTGGAGTCGTCTCGGTTCGCCCTTTTGCGTGCCTTCCACCGCCGCGAGCTCGGAAT	WILDTYPE__Lincrna.noflip.NA__chr1:43824309..43824423,-__78.1.0.0
ACTGGCCGCTTCACTGCGGCCGGGACAGGGCGGGGCAGGGCGGGGCCGGGTGGGGCCTGCGCTGCCTCAGCGTCCTGGAGTCGTCTCGGTTCGCCCTTTTGCGTGCCTTCCACCGCCGCGAGCTCGGAATGGTACCTCTAGACATACGCTGCGAGATCGGAAGAGCGTCG	WILDTYPE	78.1.0.0.7	none	Lincrna.noflip.NA__chr1:43824309..43824423,-	Lincrna.noflip.NA__chr1:43824309..43824423,-,78.1	chr1	43824309	43824423	-	43824309	43824423	1	0	114	1	1	0	none	CATACGCTGCG	CGGCCGGGACAGGGCGGGGCAGGGCGGGGCCGGGTGGGGCCTGCGCTGCCTCAGCGTCCTGGAGTCGTCTCGGTTCGCCCTTTTGCGTGCCTTCCACCGCCGCGAGCTCGGAAT	WILDTYPE__Lincrna.noflip.NA__chr1:43824309..43824423,-__78.1.0.0
ACTGGCCGCTTCACTGCGGCCGGGACAGGGCGGGGCAGGGCGGGGCCGGGTGGGGCCTGCGCTGCCTCAGCGTCCTGGAGTCGTCTCGGTTCGCCCTTTTGCGTGCCTTCCACCGCCGCGAGCTCGGAATGGTACCTCTAGATTATAGCTAATAGATCGGAAGAGCGTCG	WILDTYPE	78.1.0.0.8	none	Lincrna.noflip.NA__chr1:43824309..43824423,-	Lincrna.noflip.NA__chr1:43824309..43824423,-,78.1	chr1	43824309	43824423	-	43824309	43824423	1	0	114	1	1	0	none	TTATAGCTAAT	CGGCCGGGACAGGGCGGGGCAGGGCGGGGCCGGGTGGGGCCTGCGCTGCCTCAGCGTCCTGGAGTCGTCTCGGTTCGCCCTTTTGCGTGCCTTCCACCGCCGCGAGCTCGGAAT	WILDTYPE__Lincrna.noflip.NA__chr1:43824309..43824423,-__78.1.0.0
ACTGGCCGCTTCACTGCGGCCGGGACAGGGCGGGGCAGGGCGGGGCCGGGTGGGGCCTGCGCTGCCTCAGCGTCCTGGAGTCGTCTCGGTTCGCCCTTTTGCGTGCCTTCCACCGCCGCGAGCTCGGAATGGTACCTCTAGAAAGTCATACGTAGATCGGAAGAGCGTCG	WILDTYPE	78.1.0.0.9	none	Lincrna.noflip.NA__chr1:43824309..43824423,-	Lincrna.noflip.NA__chr1:43824309..43824423,-,78.1	chr1	43824309	43824423	-	43824309	43824423	1	0	114	1	1	0	none	AAGTCATACGT	CGGCCGGGACAGGGCGGGGCAGGGCGGGGCCGGGTGGGGCCTGCGCTGCCTCAGCGTCCTGGAGTCGTCTCGGTTCGCCCTTTTGCGTGCCTTCCACCGCCGCGAGCTCGGAAT	WILDTYPE__Lincrna.noflip.NA__chr1:43824309..43824423,-__78.1.0.0
ACTGGCCGCTTCACTGCGGCCGGGACAGGGCGGGGCAGGGCGGGGCCGGGTGGGGCCTGCGCTGCCTCAGCGTCCTGGAGTCGTCTCGGTTCGCCCTTTTGCGTGCCTTCCACCGCCGCGAGCTCGGAATGGTACCTCTAGACCGCCGTACATAGATCGGAAGAGCGTCG	WILDTYPE	78.1.0.0.10	none	Lincrna.noflip.NA__chr1:43824309..43824423,-	Lincrna.noflip.NA__chr1:43824309..43824423,-,78.1	chr1	43824309	43824423	-	43824309	43824423	1	0	114	1	1	0	none	CCGCCGTACAT	CGGCCGGGACAGGGCGGGGCAGGGCGGGGCCGGGTGGGGCCTGCGCTGCCTCAGCGTCCTGGAGTCGTCTCGGTTCGCCCTTTTGCGTGCCTTCCACCGCCGCGAGCTCGGAAT	WILDTYPE__Lincrna.noflip.NA__chr1:43824309..43824423,-__78.1.0.0
ACTGGCCGCTTCACTGCGGCCGGGACAGGGCGGGGCAGGGCGGGGCCGGGTGGGGCCTGCGCTGCCTCAGCGTCCTGGAGTCGTCTCGGTTCGCCCTTTTGCGTGCCTTCCACCGCCGCGAGCTCGGAATGGTACCTCTAGAGCGTTGTTAGAAGATCGGAAGAGCGTCG	WILDTYPE	78.1.0.0.11	none	Lincrna.noflip.NA__chr1:43824309..43824423,-	Lincrna.noflip.NA__chr1:43824309..43824423,-,78.1	chr1	43824309	43824423	-	43824309	43824423	1	0	114	1	1	0	none	GCGTTGTTAGA	CGGCCGGGACAGGGCGGGGCAGGGCGGGGCCGGGTGGGGCCTGCGCTGCCTCAGCGTCCTGGAGTCGTCTCGGTTCGCCCTTTTGCGTGCCTTCCACCGCCGCGAGCTCGGAAT	WILDTYPE__Lincrna.noflip.NA__chr1:43824309..43824423,-__78.1.0.0
ACTGGCCGCTTCACTGCGGCCGGGACAGGGCGGGGCAGGGCGGGGCCGGGTGGGGCCTGCGCTGCCTCAGCGTCCTGGAGTCGTCTCGGTTCGCCCTTTTGCGTGCCTTCCACCGCCGCGAGCTCGGAATGGTACCTCTAGAGAAATATTCGAAGATCGGAAGAGCGTCG	WILDTYPE	78.1.0.0.12	none	Lincrna.noflip.NA__chr1:43824309..43824423,-	Lincrna.noflip.NA__chr1:43824309..43824423,-,78.1	chr1	43824309	43824423	-	43824309	43824423	1	0	114	1	1	0	none	GAAATATTCGA	CGGCCGGGACAGGGCGGGGCAGGGCGGGGCCGGGTGGGGCCTGCGCTGCCTCAGCGTCCTGGAGTCGTCTCGGTTCGCCCTTTTGCGTGCCTTCCACCGCCGCGAGCTCGGAAT	WILDTYPE__Lincrna.noflip.NA__chr1:43824309..43824423,-__78.1.0.0
ACTGGCCGCTTCACTGCGGCCGGGACAGGGCGGGGCAGGGCGGGGCCGGGTGGGGCCTGCGCTGCCTCAGCGTCCTGGAGTCGTCTCGGTTCGCCCTTTTGCGTGCCTTCCACCGCCGCGAGCTCGGAATGGTACCTCTAGAACGCGTCGACTAGATCGGAAGAGCGTCG	WILDTYPE	78.1.0.0.13	none	Lincrna.noflip.NA__chr1:43824309..43824423,-	Lincrna.noflip.NA__chr1:43824309..43824423,-,78.1	chr1	43824309	43824423	-	43824309	43824423	1	0	114	1	1	0	none	ACGCGTCGACT	CGGCCGGGACAGGGCGGGGCAGGGCGGGGCCGGGTGGGGCCTGCGCTGCCTCAGCGTCCTGGAGTCGTCTCGGTTCGCCCTTTTGCGTGCCTTCCACCGCCGCGAGCTCGGAAT	WILDTYPE__Lincrna.noflip.NA__chr1:43824309..43824423,-__78.1.0.0
ACTGGCCGCTTCACTGCGGCCGGGACAGGGCGGGGCAGGGCGGGGCCGGGTGGGGCCTGCGCTGCCTCAGCGTCCTGGAGTCGTCTCGGTTCGCCCTTTTGCGTGCCTTCCACCGCCGCGAGCTCGGAATGGTACCTCTAGATGCTCGCTACAAGATCGGAAGAGCGTCG	WILDTYPE	78.1.0.0.14	none	Lincrna.noflip.NA__chr1:43824309..43824423,-	Lincrna.noflip.NA__chr1:43824309..43824423,-,78.1	chr1	43824309	43824423	-	43824309	43824423	1	0	114	1	1	0	none	TGCTCGCTACA	CGGCCGGGACAGGGCGGGGCAGGGCGGGGCCGGGTGGGGCCTGCGCTGCCTCAGCGTCCTGGAGTCGTCTCGGTTCGCCCTTTTGCGTGCCTTCCACCGCCGCGAGCTCGGAAT	WILDTYPE__Lincrna.noflip.NA__chr1:43824309..43824423,-__78.1.0.0
ACTGGCCGCTTCACTGCGGCCGGGACAGGGCGGGGCAGGGCGGGGCCGGGTGGGGCCTGCGCTGCCTCAGCGTCCTGGAGTCGTCTCGGTTCGCCCTTTTGCGTGCCTTCCACCGCCGCGAGCTCGGAATGGTACCTCTAGAGGACTTAAGGTAGATCGGAAGAGCGTCG	WILDTYPE	78.1.0.0.15	none	Lincrna.noflip.NA__chr1:43824309..43824423,-	Lincrna.noflip.NA__chr1:43824309..43824423,-,78.1	chr1	43824309	43824423	-	43824309	43824423	1	0	114	1	1	0	none	GGACTTAAGGT	CGGCCGGGACAGGGCGGGGCAGGGCGGGGCCGGGTGGGGCCTGCGCTGCCTCAGCGTCCTGGAGTCGTCTCGGTTCGCCCTTTTGCGTGCCTTCCACCGCCGCGAGCTCGGAAT	WILDTYPE__Lincrna.noflip.NA__chr1:43824309..43824423,-__78.1.0.0
ACTGGCCGCTTCACTGGACGCAGGAGCCGCGGATTTGCCGTCCCGCCCACCCCGCCTACCACGAGAGCAGTGCTGCGGCGAGTGCGGGGCGAGAGGTTCGCGCTGGTGGAGCACCCCAGCTTGCAGGTTCGGTACCTCTAGAGACCGATACCAAGATCGGAAGAGCGTCG	WILDTYPE	79.1.0.0.1	none	Antisense.noflip.NA__chr1:44172974..44173088,-	Antisense.noflip.NA__chr1:44172974..44173088,-,79.1	chr1	44172974	44173088	-	44172974	44173088	1	0	114	1	1	0	none	GACCGATACCA	GACGCAGGAGCCGCGGATTTGCCGTCCCGCCCACCCCGCCTACCACGAGAGCAGTGCTGCGGCGAGTGCGGGGCGAGAGGTTCGCGCTGGTGGAGCACCCCAGCTTGCAGGTTC	WILDTYPE__Antisense.noflip.NA__chr1:44172974..44173088,-__79.1.0.0
ACTGGCCGCTTCACTGGACGCAGGAGCCGCGGATTTGCCGTCCCGCCCACCCCGCCTACCACGAGAGCAGTGCTGCGGCGAGTGCGGGGCGAGAGGTTCGCGCTGGTGGAGCACCCCAGCTTGCAGGTTCGGTACCTCTAGAGCCGCATTGCCAGATCGGAAGAGCGTCG	WILDTYPE	79.1.0.0.2	none	Antisense.noflip.NA__chr1:44172974..44173088,-	Antisense.noflip.NA__chr1:44172974..44173088,-,79.1	chr1	44172974	44173088	-	44172974	44173088	1	0	114	1	1	0	none	GCCGCATTGCC	GACGCAGGAGCCGCGGATTTGCCGTCCCGCCCACCCCGCCTACCACGAGAGCAGTGCTGCGGCGAGTGCGGGGCGAGAGGTTCGCGCTGGTGGAGCACCCCAGCTTGCAGGTTC	WILDTYPE__Antisense.noflip.NA__chr1:44172974..44173088,-__79.1.0.0
ACTGGCCGCTTCACTGGACGCAGGAGCCGCGGATTTGCCGTCCCGCCCACCCCGCCTACCACGAGAGCAGTGCTGCGGCGAGTGCGGGGCGAGAGGTTCGCGCTGGTGGAGCACCCCAGCTTGCAGGTTCGGTACCTCTAGACTGGTAATCCCAGATCGGAAGAGCGTCG	WILDTYPE	79.1.0.0.3	none	Antisense.noflip.NA__chr1:44172974..44173088,-	Antisense.noflip.NA__chr1:44172974..44173088,-,79.1	chr1	44172974	44173088	-	44172974	44173088	1	0	114	1	1	0	none	CTGGTAATCCC	GACGCAGGAGCCGCGGATTTGCCGTCCCGCCCACCCCGCCTACCACGAGAGCAGTGCTGCGGCGAGTGCGGGGCGAGAGGTTCGCGCTGGTGGAGCACCCCAGCTTGCAGGTTC	WILDTYPE__Antisense.noflip.NA__chr1:44172974..44173088,-__79.1.0.0
ACTGGCCGCTTCACTGGACGCAGGAGCCGCGGATTTGCCGTCCCGCCCACCCCGCCTACCACGAGAGCAGTGCTGCGGCGAGTGCGGGGCGAGAGGTTCGCGCTGGTGGAGCACCCCAGCTTGCAGGTTCGGTACCTCTAGAAATTTAGCGCCAGATCGGAAGAGCGTCG	WILDTYPE	79.1.0.0.4	none	Antisense.noflip.NA__chr1:44172974..44173088,-	Antisense.noflip.NA__chr1:44172974..44173088,-,79.1	chr1	44172974	44173088	-	44172974	44173088	1	0	114	1	1	0	none	AATTTAGCGCC	GACGCAGGAGCCGCGGATTTGCCGTCCCGCCCACCCCGCCTACCACGAGAGCAGTGCTGCGGCGAGTGCGGGGCGAGAGGTTCGCGCTGGTGGAGCACCCCAGCTTGCAGGTTC	WILDTYPE__Antisense.noflip.NA__chr1:44172974..44173088,-__79.1.0.0
ACTGGCCGCTTCACTGGACGCAGGAGCCGCGGATTTGCCGTCCCGCCCACCCCGCCTACCACGAGAGCAGTGCTGCGGCGAGTGCGGGGCGAGAGGTTCGCGCTGGTGGAGCACCCCAGCTTGCAGGTTCGGTACCTCTAGACGGATAAGTTAAGATCGGAAGAGCGTCG	WILDTYPE	79.1.0.0.5	none	Antisense.noflip.NA__chr1:44172974..44173088,-	Antisense.noflip.NA__chr1:44172974..44173088,-,79.1	chr1	44172974	44173088	-	44172974	44173088	1	0	114	1	1	0	none	CGGATAAGTTA	GACGCAGGAGCCGCGGATTTGCCGTCCCGCCCACCCCGCCTACCACGAGAGCAGTGCTGCGGCGAGTGCGGGGCGAGAGGTTCGCGCTGGTGGAGCACCCCAGCTTGCAGGTTC	WILDTYPE__Antisense.noflip.NA__chr1:44172974..44173088,-__79.1.0.0
ACTGGCCGCTTCACTGGACGCAGGAGCCGCGGATTTGCCGTCCCGCCCACCCCGCCTACCACGAGAGCAGTGCTGCGGCGAGTGCGGGGCGAGAGGTTCGCGCTGGTGGAGCACCCCAGCTTGCAGGTTCGGTACCTCTAGAGGCGGTAAAGTAGATCGGAAGAGCGTCG	WILDTYPE	79.1.0.0.6	none	Antisense.noflip.NA__chr1:44172974..44173088,-	Antisense.noflip.NA__chr1:44172974..44173088,-,79.1	chr1	44172974	44173088	-	44172974	44173088	1	0	114	1	1	0	none	GGCGGTAAAGT	GACGCAGGAGCCGCGGATTTGCCGTCCCGCCCACCCCGCCTACCACGAGAGCAGTGCTGCGGCGAGTGCGGGGCGAGAGGTTCGCGCTGGTGGAGCACCCCAGCTTGCAGGTTC	WILDTYPE__Antisense.noflip.NA__chr1:44172974..44173088,-__79.1.0.0
ACTGGCCGCTTCACTGGACGCAGGAGCCGCGGATTTGCCGTCCCGCCCACCCCGCCTACCACGAGAGCAGTGCTGCGGCGAGTGCGGGGCGAGAGGTTCGCGCTGGTGGAGCACCCCAGCTTGCAGGTTCGGTACCTCTAGAACCTCATTCGGAGATCGGAAGAGCGTCG	WILDTYPE	79.1.0.0.7	none	Antisense.noflip.NA__chr1:44172974..44173088,-	Antisense.noflip.NA__chr1:44172974..44173088,-,79.1	chr1	44172974	44173088	-	44172974	44173088	1	0	114	1	1	0	none	ACCTCATTCGG	GACGCAGGAGCCGCGGATTTGCCGTCCCGCCCACCCCGCCTACCACGAGAGCAGTGCTGCGGCGAGTGCGGGGCGAGAGGTTCGCGCTGGTGGAGCACCCCAGCTTGCAGGTTC	WILDTYPE__Antisense.noflip.NA__chr1:44172974..44173088,-__79.1.0.0
ACTGGCCGCTTCACTGGACGCAGGAGCCGCGGATTTGCCGTCCCGCCCACCCCGCCTACCACGAGAGCAGTGCTGCGGCGAGTGCGGGGCGAGAGGTTCGCGCTGGTGGAGCACCCCAGCTTGCAGGTTCGGTACCTCTAGATGAATCTTTCCAGATCGGAAGAGCGTCG	WILDTYPE	79.1.0.0.8	none	Antisense.noflip.NA__chr1:44172974..44173088,-	Antisense.noflip.NA__chr1:44172974..44173088,-,79.1	chr1	44172974	44173088	-	44172974	44173088	1	0	114	1	1	0	none	TGAATCTTTCC	GACGCAGGAGCCGCGGATTTGCCGTCCCGCCCACCCCGCCTACCACGAGAGCAGTGCTGCGGCGAGTGCGGGGCGAGAGGTTCGCGCTGGTGGAGCACCCCAGCTTGCAGGTTC	WILDTYPE__Antisense.noflip.NA__chr1:44172974..44173088,-__79.1.0.0
ACTGGCCGCTTCACTGGACGCAGGAGCCGCGGATTTGCCGTCCCGCCCACCCCGCCTACCACGAGAGCAGTGCTGCGGCGAGTGCGGGGCGAGAGGTTCGCGCTGGTGGAGCACCCCAGCTTGCAGGTTCGGTACCTCTAGAAACGGCTTATCAGATCGGAAGAGCGTCG	WILDTYPE	79.1.0.0.9	none	Antisense.noflip.NA__chr1:44172974..44173088,-	Antisense.noflip.NA__chr1:44172974..44173088,-,79.1	chr1	44172974	44173088	-	44172974	44173088	1	0	114	1	1	0	none	AACGGCTTATC	GACGCAGGAGCCGCGGATTTGCCGTCCCGCCCACCCCGCCTACCACGAGAGCAGTGCTGCGGCGAGTGCGGGGCGAGAGGTTCGCGCTGGTGGAGCACCCCAGCTTGCAGGTTC	WILDTYPE__Antisense.noflip.NA__chr1:44172974..44173088,-__79.1.0.0
ACTGGCCGCTTCACTGGACGCAGGAGCCGCGGATTTGCCGTCCCGCCCACCCCGCCTACCACGAGAGCAGTGCTGCGGCGAGTGCGGGGCGAGAGGTTCGCGCTGGTGGAGCACCCCAGCTTGCAGGTTCGGTACCTCTAGACCATGAAGTGAAGATCGGAAGAGCGTCG	WILDTYPE	79.1.0.0.10	none	Antisense.noflip.NA__chr1:44172974..44173088,-	Antisense.noflip.NA__chr1:44172974..44173088,-,79.1	chr1	44172974	44173088	-	44172974	44173088	1	0	114	1	1	0	none	CCATGAAGTGA	GACGCAGGAGCCGCGGATTTGCCGTCCCGCCCACCCCGCCTACCACGAGAGCAGTGCTGCGGCGAGTGCGGGGCGAGAGGTTCGCGCTGGTGGAGCACCCCAGCTTGCAGGTTC	WILDTYPE__Antisense.noflip.NA__chr1:44172974..44173088,-__79.1.0.0
ACTGGCCGCTTCACTGGACGCAGGAGCCGCGGATTTGCCGTCCCGCCCACCCCGCCTACCACGAGAGCAGTGCTGCGGCGAGTGCGGGGCGAGAGGTTCGCGCTGGTGGAGCACCCCAGCTTGCAGGTTCGGTACCTCTAGAACACCAATTTGAGATCGGAAGAGCGTCG	WILDTYPE	79.1.0.0.11	none	Antisense.noflip.NA__chr1:44172974..44173088,-	Antisense.noflip.NA__chr1:44172974..44173088,-,79.1	chr1	44172974	44173088	-	44172974	44173088	1	0	114	1	1	0	none	ACACCAATTTG	GACGCAGGAGCCGCGGATTTGCCGTCCCGCCCACCCCGCCTACCACGAGAGCAGTGCTGCGGCGAGTGCGGGGCGAGAGGTTCGCGCTGGTGGAGCACCCCAGCTTGCAGGTTC	WILDTYPE__Antisense.noflip.NA__chr1:44172974..44173088,-__79.1.0.0
ACTGGCCGCTTCACTGGACGCAGGAGCCGCGGATTTGCCGTCCCGCCCACCCCGCCTACCACGAGAGCAGTGCTGCGGCGAGTGCGGGGCGAGAGGTTCGCGCTGGTGGAGCACCCCAGCTTGCAGGTTCGGTACCTCTAGACCGTAACTATGAGATCGGAAGAGCGTCG	WILDTYPE	79.1.0.0.12	none	Antisense.noflip.NA__chr1:44172974..44173088,-	Antisense.noflip.NA__chr1:44172974..44173088,-,79.1	chr1	44172974	44173088	-	44172974	44173088	1	0	114	1	1	0	none	CCGTAACTATG	GACGCAGGAGCCGCGGATTTGCCGTCCCGCCCACCCCGCCTACCACGAGAGCAGTGCTGCGGCGAGTGCGGGGCGAGAGGTTCGCGCTGGTGGAGCACCCCAGCTTGCAGGTTC	WILDTYPE__Antisense.noflip.NA__chr1:44172974..44173088,-__79.1.0.0
ACTGGCCGCTTCACTGGACGCAGGAGCCGCGGATTTGCCGTCCCGCCCACCCCGCCTACCACGAGAGCAGTGCTGCGGCGAGTGCGGGGCGAGAGGTTCGCGCTGGTGGAGCACCCCAGCTTGCAGGTTCGGTACCTCTAGAACATCGTGAACAGATCGGAAGAGCGTCG	WILDTYPE	79.1.0.0.13	none	Antisense.noflip.NA__chr1:44172974..44173088,-	Antisense.noflip.NA__chr1:44172974..44173088,-,79.1	chr1	44172974	44173088	-	44172974	44173088	1	0	114	1	1	0	none	ACATCGTGAAC	GACGCAGGAGCCGCGGATTTGCCGTCCCGCCCACCCCGCCTACCACGAGAGCAGTGCTGCGGCGAGTGCGGGGCGAGAGGTTCGCGCTGGTGGAGCACCCCAGCTTGCAGGTTC	WILDTYPE__Antisense.noflip.NA__chr1:44172974..44173088,-__79.1.0.0
ACTGGCCGCTTCACTGGACGCAGGAGCCGCGGATTTGCCGTCCCGCCCACCCCGCCTACCACGAGAGCAGTGCTGCGGCGAGTGCGGGGCGAGAGGTTCGCGCTGGTGGAGCACCCCAGCTTGCAGGTTCGGTACCTCTAGAGACCCGTGACCAGATCGGAAGAGCGTCG	WILDTYPE	79.1.0.0.14	none	Antisense.noflip.NA__chr1:44172974..44173088,-	Antisense.noflip.NA__chr1:44172974..44173088,-,79.1	chr1	44172974	44173088	-	44172974	44173088	1	0	114	1	1	0	none	GACCCGTGACC	GACGCAGGAGCCGCGGATTTGCCGTCCCGCCCACCCCGCCTACCACGAGAGCAGTGCTGCGGCGAGTGCGGGGCGAGAGGTTCGCGCTGGTGGAGCACCCCAGCTTGCAGGTTC	WILDTYPE__Antisense.noflip.NA__chr1:44172974..44173088,-__79.1.0.0
ACTGGCCGCTTCACTGGACGCAGGAGCCGCGGATTTGCCGTCCCGCCCACCCCGCCTACCACGAGAGCAGTGCTGCGGCGAGTGCGGGGCGAGAGGTTCGCGCTGGTGGAGCACCCCAGCTTGCAGGTTCGGTACCTCTAGAGGTTGCGGTAAAGATCGGAAGAGCGTCG	WILDTYPE	79.1.0.0.15	none	Antisense.noflip.NA__chr1:44172974..44173088,-	Antisense.noflip.NA__chr1:44172974..44173088,-,79.1	chr1	44172974	44173088	-	44172974	44173088	1	0	114	1	1	0	none	GGTTGCGGTAA	GACGCAGGAGCCGCGGATTTGCCGTCCCGCCCACCCCGCCTACCACGAGAGCAGTGCTGCGGCGAGTGCGGGGCGAGAGGTTCGCGCTGGTGGAGCACCCCAGCTTGCAGGTTC	WILDTYPE__Antisense.noflip.NA__chr1:44172974..44173088,-__79.1.0.0
ACTGGCCGCTTCACTGAGCTGCGCTGCCCCGAGCAGCCCAATAGACGCAGGAGCCGCGGATTTGCCGTCCCGCCCACCCCGCCTACCACGAGAGCAGTGCTGCGGCGAGTGCGGGGCGAGAGGTTCGCGCGGTACCTCTAGAGCGTACTATAAAGATCGGAAGAGCGTCG	WILDTYPE	80.1.0.0.1	none	Antisense.noflip.NA__chr1:44173001..44173115,-	Antisense.noflip.NA__chr1:44173001..44173115,-,80.1	chr1	44173001	44173115	-	44173001	44173115	1	0	114	1	1	0	none	GCGTACTATAA	AGCTGCGCTGCCCCGAGCAGCCCAATAGACGCAGGAGCCGCGGATTTGCCGTCCCGCCCACCCCGCCTACCACGAGAGCAGTGCTGCGGCGAGTGCGGGGCGAGAGGTTCGCGC	WILDTYPE__Antisense.noflip.NA__chr1:44173001..44173115,-__80.1.0.0
ACTGGCCGCTTCACTGAGCTGCGCTGCCCCGAGCAGCCCAATAGACGCAGGAGCCGCGGATTTGCCGTCCCGCCCACCCCGCCTACCACGAGAGCAGTGCTGCGGCGAGTGCGGGGCGAGAGGTTCGCGCGGTACCTCTAGAAGATTCGTACTAGATCGGAAGAGCGTCG	WILDTYPE	80.1.0.0.2	none	Antisense.noflip.NA__chr1:44173001..44173115,-	Antisense.noflip.NA__chr1:44173001..44173115,-,80.1	chr1	44173001	44173115	-	44173001	44173115	1	0	114	1	1	0	none	AGATTCGTACT	AGCTGCGCTGCCCCGAGCAGCCCAATAGACGCAGGAGCCGCGGATTTGCCGTCCCGCCCACCCCGCCTACCACGAGAGCAGTGCTGCGGCGAGTGCGGGGCGAGAGGTTCGCGC	WILDTYPE__Antisense.noflip.NA__chr1:44173001..44173115,-__80.1.0.0
ACTGGCCGCTTCACTGAGCTGCGCTGCCCCGAGCAGCCCAATAGACGCAGGAGCCGCGGATTTGCCGTCCCGCCCACCCCGCCTACCACGAGAGCAGTGCTGCGGCGAGTGCGGGGCGAGAGGTTCGCGCGGTACCTCTAGACGGGTAAACAGAGATCGGAAGAGCGTCG	WILDTYPE	80.1.0.0.3	none	Antisense.noflip.NA__chr1:44173001..44173115,-	Antisense.noflip.NA__chr1:44173001..44173115,-,80.1	chr1	44173001	44173115	-	44173001	44173115	1	0	114	1	1	0	none	CGGGTAAACAG	AGCTGCGCTGCCCCGAGCAGCCCAATAGACGCAGGAGCCGCGGATTTGCCGTCCCGCCCACCCCGCCTACCACGAGAGCAGTGCTGCGGCGAGTGCGGGGCGAGAGGTTCGCGC	WILDTYPE__Antisense.noflip.NA__chr1:44173001..44173115,-__80.1.0.0
ACTGGCCGCTTCACTGAGCTGCGCTGCCCCGAGCAGCCCAATAGACGCAGGAGCCGCGGATTTGCCGTCCCGCCCACCCCGCCTACCACGAGAGCAGTGCTGCGGCGAGTGCGGGGCGAGAGGTTCGCGCGGTACCTCTAGATTGCGTGGTATAGATCGGAAGAGCGTCG	WILDTYPE	80.1.0.0.4	none	Antisense.noflip.NA__chr1:44173001..44173115,-	Antisense.noflip.NA__chr1:44173001..44173115,-,80.1	chr1	44173001	44173115	-	44173001	44173115	1	0	114	1	1	0	none	TTGCGTGGTAT	AGCTGCGCTGCCCCGAGCAGCCCAATAGACGCAGGAGCCGCGGATTTGCCGTCCCGCCCACCCCGCCTACCACGAGAGCAGTGCTGCGGCGAGTGCGGGGCGAGAGGTTCGCGC	WILDTYPE__Antisense.noflip.NA__chr1:44173001..44173115,-__80.1.0.0
ACTGGCCGCTTCACTGAGCTGCGCTGCCCCGAGCAGCCCAATAGACGCAGGAGCCGCGGATTTGCCGTCCCGCCCACCCCGCCTACCACGAGAGCAGTGCTGCGGCGAGTGCGGGGCGAGAGGTTCGCGCGGTACCTCTAGAACGTAGTCGTCAGATCGGAAGAGCGTCG	WILDTYPE	80.1.0.0.5	none	Antisense.noflip.NA__chr1:44173001..44173115,-	Antisense.noflip.NA__chr1:44173001..44173115,-,80.1	chr1	44173001	44173115	-	44173001	44173115	1	0	114	1	1	0	none	ACGTAGTCGTC	AGCTGCGCTGCCCCGAGCAGCCCAATAGACGCAGGAGCCGCGGATTTGCCGTCCCGCCCACCCCGCCTACCACGAGAGCAGTGCTGCGGCGAGTGCGGGGCGAGAGGTTCGCGC	WILDTYPE__Antisense.noflip.NA__chr1:44173001..44173115,-__80.1.0.0
ACTGGCCGCTTCACTGAGCTGCGCTGCCCCGAGCAGCCCAATAGACGCAGGAGCCGCGGATTTGCCGTCCCGCCCACCCCGCCTACCACGAGAGCAGTGCTGCGGCGAGTGCGGGGCGAGAGGTTCGCGCGGTACCTCTAGATAGTCAATGTAAGATCGGAAGAGCGTCG	WILDTYPE	80.1.0.0.6	none	Antisense.noflip.NA__chr1:44173001..44173115,-	Antisense.noflip.NA__chr1:44173001..44173115,-,80.1	chr1	44173001	44173115	-	44173001	44173115	1	0	114	1	1	0	none	TAGTCAATGTA	AGCTGCGCTGCCCCGAGCAGCCCAATAGACGCAGGAGCCGCGGATTTGCCGTCCCGCCCACCCCGCCTACCACGAGAGCAGTGCTGCGGCGAGTGCGGGGCGAGAGGTTCGCGC	WILDTYPE__Antisense.noflip.NA__chr1:44173001..44173115,-__80.1.0.0
ACTGGCCGCTTCACTGAGCTGCGCTGCCCCGAGCAGCCCAATAGACGCAGGAGCCGCGGATTTGCCGTCCCGCCCACCCCGCCTACCACGAGAGCAGTGCTGCGGCGAGTGCGGGGCGAGAGGTTCGCGCGGTACCTCTAGACGCTAGGTAACAGATCGGAAGAGCGTCG	WILDTYPE	80.1.0.0.7	none	Antisense.noflip.NA__chr1:44173001..44173115,-	Antisense.noflip.NA__chr1:44173001..44173115,-,80.1	chr1	44173001	44173115	-	44173001	44173115	1	0	114	1	1	0	none	CGCTAGGTAAC	AGCTGCGCTGCCCCGAGCAGCCCAATAGACGCAGGAGCCGCGGATTTGCCGTCCCGCCCACCCCGCCTACCACGAGAGCAGTGCTGCGGCGAGTGCGGGGCGAGAGGTTCGCGC	WILDTYPE__Antisense.noflip.NA__chr1:44173001..44173115,-__80.1.0.0
ACTGGCCGCTTCACTGAGCTGCGCTGCCCCGAGCAGCCCAATAGACGCAGGAGCCGCGGATTTGCCGTCCCGCCCACCCCGCCTACCACGAGAGCAGTGCTGCGGCGAGTGCGGGGCGAGAGGTTCGCGCGGTACCTCTAGATTATCGTGGACAGATCGGAAGAGCGTCG	WILDTYPE	80.1.0.0.8	none	Antisense.noflip.NA__chr1:44173001..44173115,-	Antisense.noflip.NA__chr1:44173001..44173115,-,80.1	chr1	44173001	44173115	-	44173001	44173115	1	0	114	1	1	0	none	TTATCGTGGAC	AGCTGCGCTGCCCCGAGCAGCCCAATAGACGCAGGAGCCGCGGATTTGCCGTCCCGCCCACCCCGCCTACCACGAGAGCAGTGCTGCGGCGAGTGCGGGGCGAGAGGTTCGCGC	WILDTYPE__Antisense.noflip.NA__chr1:44173001..44173115,-__80.1.0.0
ACTGGCCGCTTCACTGAGCTGCGCTGCCCCGAGCAGCCCAATAGACGCAGGAGCCGCGGATTTGCCGTCCCGCCCACCCCGCCTACCACGAGAGCAGTGCTGCGGCGAGTGCGGGGCGAGAGGTTCGCGCGGTACCTCTAGAGTATCGATACTAGATCGGAAGAGCGTCG	WILDTYPE	80.1.0.0.9	none	Antisense.noflip.NA__chr1:44173001..44173115,-	Antisense.noflip.NA__chr1:44173001..44173115,-,80.1	chr1	44173001	44173115	-	44173001	44173115	1	0	114	1	1	0	none	GTATCGATACT	AGCTGCGCTGCCCCGAGCAGCCCAATAGACGCAGGAGCCGCGGATTTGCCGTCCCGCCCACCCCGCCTACCACGAGAGCAGTGCTGCGGCGAGTGCGGGGCGAGAGGTTCGCGC	WILDTYPE__Antisense.noflip.NA__chr1:44173001..44173115,-__80.1.0.0
ACTGGCCGCTTCACTGAGCTGCGCTGCCCCGAGCAGCCCAATAGACGCAGGAGCCGCGGATTTGCCGTCCCGCCCACCCCGCCTACCACGAGAGCAGTGCTGCGGCGAGTGCGGGGCGAGAGGTTCGCGCGGTACCTCTAGACTCAGTATAACAGATCGGAAGAGCGTCG	WILDTYPE	80.1.0.0.10	none	Antisense.noflip.NA__chr1:44173001..44173115,-	Antisense.noflip.NA__chr1:44173001..44173115,-,80.1	chr1	44173001	44173115	-	44173001	44173115	1	0	114	1	1	0	none	CTCAGTATAAC	AGCTGCGCTGCCCCGAGCAGCCCAATAGACGCAGGAGCCGCGGATTTGCCGTCCCGCCCACCCCGCCTACCACGAGAGCAGTGCTGCGGCGAGTGCGGGGCGAGAGGTTCGCGC	WILDTYPE__Antisense.noflip.NA__chr1:44173001..44173115,-__80.1.0.0
ACTGGCCGCTTCACTGAGCTGCGCTGCCCCGAGCAGCCCAATAGACGCAGGAGCCGCGGATTTGCCGTCCCGCCCACCCCGCCTACCACGAGAGCAGTGCTGCGGCGAGTGCGGGGCGAGAGGTTCGCGCGGTACCTCTAGATACACGCGAGGAGATCGGAAGAGCGTCG	WILDTYPE	80.1.0.0.11	none	Antisense.noflip.NA__chr1:44173001..44173115,-	Antisense.noflip.NA__chr1:44173001..44173115,-,80.1	chr1	44173001	44173115	-	44173001	44173115	1	0	114	1	1	0	none	TACACGCGAGG	AGCTGCGCTGCCCCGAGCAGCCCAATAGACGCAGGAGCCGCGGATTTGCCGTCCCGCCCACCCCGCCTACCACGAGAGCAGTGCTGCGGCGAGTGCGGGGCGAGAGGTTCGCGC	WILDTYPE__Antisense.noflip.NA__chr1:44173001..44173115,-__80.1.0.0
ACTGGCCGCTTCACTGAGCTGCGCTGCCCCGAGCAGCCCAATAGACGCAGGAGCCGCGGATTTGCCGTCCCGCCCACCCCGCCTACCACGAGAGCAGTGCTGCGGCGAGTGCGGGGCGAGAGGTTCGCGCGGTACCTCTAGACGGTTCACGGCAGATCGGAAGAGCGTCG	WILDTYPE	80.1.0.0.12	none	Antisense.noflip.NA__chr1:44173001..44173115,-	Antisense.noflip.NA__chr1:44173001..44173115,-,80.1	chr1	44173001	44173115	-	44173001	44173115	1	0	114	1	1	0	none	CGGTTCACGGC	AGCTGCGCTGCCCCGAGCAGCCCAATAGACGCAGGAGCCGCGGATTTGCCGTCCCGCCCACCCCGCCTACCACGAGAGCAGTGCTGCGGCGAGTGCGGGGCGAGAGGTTCGCGC	WILDTYPE__Antisense.noflip.NA__chr1:44173001..44173115,-__80.1.0.0
ACTGGCCGCTTCACTGAGCTGCGCTGCCCCGAGCAGCCCAATAGACGCAGGAGCCGCGGATTTGCCGTCCCGCCCACCCCGCCTACCACGAGAGCAGTGCTGCGGCGAGTGCGGGGCGAGAGGTTCGCGCGGTACCTCTAGATTGGATTACGGAGATCGGAAGAGCGTCG	WILDTYPE	80.1.0.0.13	none	Antisense.noflip.NA__chr1:44173001..44173115,-	Antisense.noflip.NA__chr1:44173001..44173115,-,80.1	chr1	44173001	44173115	-	44173001	44173115	1	0	114	1	1	0	none	TTGGATTACGG	AGCTGCGCTGCCCCGAGCAGCCCAATAGACGCAGGAGCCGCGGATTTGCCGTCCCGCCCACCCCGCCTACCACGAGAGCAGTGCTGCGGCGAGTGCGGGGCGAGAGGTTCGCGC	WILDTYPE__Antisense.noflip.NA__chr1:44173001..44173115,-__80.1.0.0
ACTGGCCGCTTCACTGAGCTGCGCTGCCCCGAGCAGCCCAATAGACGCAGGAGCCGCGGATTTGCCGTCCCGCCCACCCCGCCTACCACGAGAGCAGTGCTGCGGCGAGTGCGGGGCGAGAGGTTCGCGCGGTACCTCTAGACTTATCGGAACAGATCGGAAGAGCGTCG	WILDTYPE	80.1.0.0.14	none	Antisense.noflip.NA__chr1:44173001..44173115,-	Antisense.noflip.NA__chr1:44173001..44173115,-,80.1	chr1	44173001	44173115	-	44173001	44173115	1	0	114	1	1	0	none	CTTATCGGAAC	AGCTGCGCTGCCCCGAGCAGCCCAATAGACGCAGGAGCCGCGGATTTGCCGTCCCGCCCACCCCGCCTACCACGAGAGCAGTGCTGCGGCGAGTGCGGGGCGAGAGGTTCGCGC	WILDTYPE__Antisense.noflip.NA__chr1:44173001..44173115,-__80.1.0.0
ACTGGCCGCTTCACTGAGCTGCGCTGCCCCGAGCAGCCCAATAGACGCAGGAGCCGCGGATTTGCCGTCCCGCCCACCCCGCCTACCACGAGAGCAGTGCTGCGGCGAGTGCGGGGCGAGAGGTTCGCGCGGTACCTCTAGACTCCAACACGAAGATCGGAAGAGCGTCG	WILDTYPE	80.1.0.0.15	none	Antisense.noflip.NA__chr1:44173001..44173115,-	Antisense.noflip.NA__chr1:44173001..44173115,-,80.1	chr1	44173001	44173115	-	44173001	44173115	1	0	114	1	1	0	none	CTCCAACACGA	AGCTGCGCTGCCCCGAGCAGCCCAATAGACGCAGGAGCCGCGGATTTGCCGTCCCGCCCACCCCGCCTACCACGAGAGCAGTGCTGCGGCGAGTGCGGGGCGAGAGGTTCGCGC	WILDTYPE__Antisense.noflip.NA__chr1:44173001..44173115,-__80.1.0.0
ACTGGCCGCTTCACTGCATGTTTACATTGTAATTGGCTTCTTTACAGAGAGGGAGGGACCAGGTTCCCAGTGTGAGTGATGTTTAGAGGTTTTCTGAGAAGCACAAGGACTGGACTTTGACAGGAAGCAAGGTACCTCTAGAAGTTCCAATAAAGATCGGAAGAGCGTCG	WILDTYPE	81.1.0.0.1	none	Antisense.noflip.NA__chr1:51983864..51983978,+	Antisense.noflip.NA__chr1:51983864..51983978,+,81.1	chr1	51983864	51983978	+	51983864	51983978	1	0	114	1	1	0	none	AGTTCCAATAA	CATGTTTACATTGTAATTGGCTTCTTTACAGAGAGGGAGGGACCAGGTTCCCAGTGTGAGTGATGTTTAGAGGTTTTCTGAGAAGCACAAGGACTGGACTTTGACAGGAAGCAA	WILDTYPE__Antisense.noflip.NA__chr1:51983864..51983978,+__81.1.0.0
ACTGGCCGCTTCACTGCATGTTTACATTGTAATTGGCTTCTTTACAGAGAGGGAGGGACCAGGTTCCCAGTGTGAGTGATGTTTAGAGGTTTTCTGAGAAGCACAAGGACTGGACTTTGACAGGAAGCAAGGTACCTCTAGAAGCGTCGCGCTAGATCGGAAGAGCGTCG	WILDTYPE	81.1.0.0.2	none	Antisense.noflip.NA__chr1:51983864..51983978,+	Antisense.noflip.NA__chr1:51983864..51983978,+,81.1	chr1	51983864	51983978	+	51983864	51983978	1	0	114	1	1	0	none	AGCGTCGCGCT	CATGTTTACATTGTAATTGGCTTCTTTACAGAGAGGGAGGGACCAGGTTCCCAGTGTGAGTGATGTTTAGAGGTTTTCTGAGAAGCACAAGGACTGGACTTTGACAGGAAGCAA	WILDTYPE__Antisense.noflip.NA__chr1:51983864..51983978,+__81.1.0.0
ACTGGCCGCTTCACTGCATGTTTACATTGTAATTGGCTTCTTTACAGAGAGGGAGGGACCAGGTTCCCAGTGTGAGTGATGTTTAGAGGTTTTCTGAGAAGCACAAGGACTGGACTTTGACAGGAAGCAAGGTACCTCTAGAACGTAAGCATTAGATCGGAAGAGCGTCG	WILDTYPE	81.1.0.0.3	none	Antisense.noflip.NA__chr1:51983864..51983978,+	Antisense.noflip.NA__chr1:51983864..51983978,+,81.1	chr1	51983864	51983978	+	51983864	51983978	1	0	114	1	1	0	none	ACGTAAGCATT	CATGTTTACATTGTAATTGGCTTCTTTACAGAGAGGGAGGGACCAGGTTCCCAGTGTGAGTGATGTTTAGAGGTTTTCTGAGAAGCACAAGGACTGGACTTTGACAGGAAGCAA	WILDTYPE__Antisense.noflip.NA__chr1:51983864..51983978,+__81.1.0.0
ACTGGCCGCTTCACTGCATGTTTACATTGTAATTGGCTTCTTTACAGAGAGGGAGGGACCAGGTTCCCAGTGTGAGTGATGTTTAGAGGTTTTCTGAGAAGCACAAGGACTGGACTTTGACAGGAAGCAAGGTACCTCTAGACTAGCGATCGGAGATCGGAAGAGCGTCG	WILDTYPE	81.1.0.0.4	none	Antisense.noflip.NA__chr1:51983864..51983978,+	Antisense.noflip.NA__chr1:51983864..51983978,+,81.1	chr1	51983864	51983978	+	51983864	51983978	1	0	114	1	1	0	none	CTAGCGATCGG	CATGTTTACATTGTAATTGGCTTCTTTACAGAGAGGGAGGGACCAGGTTCCCAGTGTGAGTGATGTTTAGAGGTTTTCTGAGAAGCACAAGGACTGGACTTTGACAGGAAGCAA	WILDTYPE__Antisense.noflip.NA__chr1:51983864..51983978,+__81.1.0.0
ACTGGCCGCTTCACTGCATGTTTACATTGTAATTGGCTTCTTTACAGAGAGGGAGGGACCAGGTTCCCAGTGTGAGTGATGTTTAGAGGTTTTCTGAGAAGCACAAGGACTGGACTTTGACAGGAAGCAAGGTACCTCTAGATAGAAACTTAGAGATCGGAAGAGCGTCG	WILDTYPE	81.1.0.0.5	none	Antisense.noflip.NA__chr1:51983864..51983978,+	Antisense.noflip.NA__chr1:51983864..51983978,+,81.1	chr1	51983864	51983978	+	51983864	51983978	1	0	114	1	1	0	none	TAGAAACTTAG	CATGTTTACATTGTAATTGGCTTCTTTACAGAGAGGGAGGGACCAGGTTCCCAGTGTGAGTGATGTTTAGAGGTTTTCTGAGAAGCACAAGGACTGGACTTTGACAGGAAGCAA	WILDTYPE__Antisense.noflip.NA__chr1:51983864..51983978,+__81.1.0.0
ACTGGCCGCTTCACTGCATGTTTACATTGTAATTGGCTTCTTTACAGAGAGGGAGGGACCAGGTTCCCAGTGTGAGTGATGTTTAGAGGTTTTCTGAGAAGCACAAGGACTGGACTTTGACAGGAAGCAAGGTACCTCTAGAGTATTCCGGGAAGATCGGAAGAGCGTCG	WILDTYPE	81.1.0.0.6	none	Antisense.noflip.NA__chr1:51983864..51983978,+	Antisense.noflip.NA__chr1:51983864..51983978,+,81.1	chr1	51983864	51983978	+	51983864	51983978	1	0	114	1	1	0	none	GTATTCCGGGA	CATGTTTACATTGTAATTGGCTTCTTTACAGAGAGGGAGGGACCAGGTTCCCAGTGTGAGTGATGTTTAGAGGTTTTCTGAGAAGCACAAGGACTGGACTTTGACAGGAAGCAA	WILDTYPE__Antisense.noflip.NA__chr1:51983864..51983978,+__81.1.0.0
ACTGGCCGCTTCACTGCATGTTTACATTGTAATTGGCTTCTTTACAGAGAGGGAGGGACCAGGTTCCCAGTGTGAGTGATGTTTAGAGGTTTTCTGAGAAGCACAAGGACTGGACTTTGACAGGAAGCAAGGTACCTCTAGAAATGTACTAACAGATCGGAAGAGCGTCG	WILDTYPE	81.1.0.0.7	none	Antisense.noflip.NA__chr1:51983864..51983978,+	Antisense.noflip.NA__chr1:51983864..51983978,+,81.1	chr1	51983864	51983978	+	51983864	51983978	1	0	114	1	1	0	none	AATGTACTAAC	CATGTTTACATTGTAATTGGCTTCTTTACAGAGAGGGAGGGACCAGGTTCCCAGTGTGAGTGATGTTTAGAGGTTTTCTGAGAAGCACAAGGACTGGACTTTGACAGGAAGCAA	WILDTYPE__Antisense.noflip.NA__chr1:51983864..51983978,+__81.1.0.0
ACTGGCCGCTTCACTGCATGTTTACATTGTAATTGGCTTCTTTACAGAGAGGGAGGGACCAGGTTCCCAGTGTGAGTGATGTTTAGAGGTTTTCTGAGAAGCACAAGGACTGGACTTTGACAGGAAGCAAGGTACCTCTAGATAAGTACCGTCAGATCGGAAGAGCGTCG	WILDTYPE	81.1.0.0.8	none	Antisense.noflip.NA__chr1:51983864..51983978,+	Antisense.noflip.NA__chr1:51983864..51983978,+,81.1	chr1	51983864	51983978	+	51983864	51983978	1	0	114	1	1	0	none	TAAGTACCGTC	CATGTTTACATTGTAATTGGCTTCTTTACAGAGAGGGAGGGACCAGGTTCCCAGTGTGAGTGATGTTTAGAGGTTTTCTGAGAAGCACAAGGACTGGACTTTGACAGGAAGCAA	WILDTYPE__Antisense.noflip.NA__chr1:51983864..51983978,+__81.1.0.0
