## Supplementary material for "High-throughput functional analysis of IncRNA core promoters elucidatesrules governing tissue-specificity": tss_oligo_pool.index.txt (part 3 of 3)

full_oligo	oligo_type	oligo_id	dupe_info	seq_name	tile_name	chr	locus_start	locus_end	strand	tile_start	tile_end	tile_number	local_start	local_end	RE_count_1	RE_count_2	RE_count_3	SNP	barcode	element	unique_id
ACTGGCCGCTTCACTGCATGTTTACATTGTAATTGGCTTCTTTACAGAGAGGGAGGGACCAGGTTCCCAGTGTGAGTGATGTTTAGAGGTTTTCTGAGAAGCACAAGGACTGGACTTTGACAGGAAGCAAGGTACCTCTAGAATAAAATCGCTAGATCGGAAGAGCGTCG	WILDTYPE	81.1.0.0.9	none	Antisense.noflip.NA__chr1:51983864..51983978,+	Antisense.noflip.NA__chr1:51983864..51983978,+,81.1	chr1	51983864	51983978	+	51983864	51983978	1	0	114	1	1	0	none	ATAAAATCGCT	CATGTTTACATTGTAATTGGCTTCTTTACAGAGAGGGAGGGACCAGGTTCCCAGTGTGAGTGATGTTTAGAGGTTTTCTGAGAAGCACAAGGACTGGACTTTGACAGGAAGCAA	WILDTYPE__Antisense.noflip.NA__chr1:51983864..51983978,+__81.1.0.0
ACTGGCCGCTTCACTGCATGTTTACATTGTAATTGGCTTCTTTACAGAGAGGGAGGGACCAGGTTCCCAGTGTGAGTGATGTTTAGAGGTTTTCTGAGAAGCACAAGGACTGGACTTTGACAGGAAGCAAGGTACCTCTAGAGCGAACATCGCAGATCGGAAGAGCGTCG	WILDTYPE	81.1.0.0.10	none	Antisense.noflip.NA__chr1:51983864..51983978,+	Antisense.noflip.NA__chr1:51983864..51983978,+,81.1	chr1	51983864	51983978	+	51983864	51983978	1	0	114	1	1	0	none	GCGAACATCGC	CATGTTTACATTGTAATTGGCTTCTTTACAGAGAGGGAGGGACCAGGTTCCCAGTGTGAGTGATGTTTAGAGGTTTTCTGAGAAGCACAAGGACTGGACTTTGACAGGAAGCAA	WILDTYPE__Antisense.noflip.NA__chr1:51983864..51983978,+__81.1.0.0
ACTGGCCGCTTCACTGCATGTTTACATTGTAATTGGCTTCTTTACAGAGAGGGAGGGACCAGGTTCCCAGTGTGAGTGATGTTTAGAGGTTTTCTGAGAAGCACAAGGACTGGACTTTGACAGGAAGCAAGGTACCTCTAGAAGCGTATCGACAGATCGGAAGAGCGTCG	WILDTYPE	81.1.0.0.11	none	Antisense.noflip.NA__chr1:51983864..51983978,+	Antisense.noflip.NA__chr1:51983864..51983978,+,81.1	chr1	51983864	51983978	+	51983864	51983978	1	0	114	1	1	0	none	AGCGTATCGAC	CATGTTTACATTGTAATTGGCTTCTTTACAGAGAGGGAGGGACCAGGTTCCCAGTGTGAGTGATGTTTAGAGGTTTTCTGAGAAGCACAAGGACTGGACTTTGACAGGAAGCAA	WILDTYPE__Antisense.noflip.NA__chr1:51983864..51983978,+__81.1.0.0
ACTGGCCGCTTCACTGCATGTTTACATTGTAATTGGCTTCTTTACAGAGAGGGAGGGACCAGGTTCCCAGTGTGAGTGATGTTTAGAGGTTTTCTGAGAAGCACAAGGACTGGACTTTGACAGGAAGCAAGGTACCTCTAGAACGCGAGAAATAGATCGGAAGAGCGTCG	WILDTYPE	81.1.0.0.12	none	Antisense.noflip.NA__chr1:51983864..51983978,+	Antisense.noflip.NA__chr1:51983864..51983978,+,81.1	chr1	51983864	51983978	+	51983864	51983978	1	0	114	1	1	0	none	ACGCGAGAAAT	CATGTTTACATTGTAATTGGCTTCTTTACAGAGAGGGAGGGACCAGGTTCCCAGTGTGAGTGATGTTTAGAGGTTTTCTGAGAAGCACAAGGACTGGACTTTGACAGGAAGCAA	WILDTYPE__Antisense.noflip.NA__chr1:51983864..51983978,+__81.1.0.0
ACTGGCCGCTTCACTGCATGTTTACATTGTAATTGGCTTCTTTACAGAGAGGGAGGGACCAGGTTCCCAGTGTGAGTGATGTTTAGAGGTTTTCTGAGAAGCACAAGGACTGGACTTTGACAGGAAGCAAGGTACCTCTAGATATTCCGAAGGAGATCGGAAGAGCGTCG	WILDTYPE	81.1.0.0.13	none	Antisense.noflip.NA__chr1:51983864..51983978,+	Antisense.noflip.NA__chr1:51983864..51983978,+,81.1	chr1	51983864	51983978	+	51983864	51983978	1	0	114	1	1	0	none	TATTCCGAAGG	CATGTTTACATTGTAATTGGCTTCTTTACAGAGAGGGAGGGACCAGGTTCCCAGTGTGAGTGATGTTTAGAGGTTTTCTGAGAAGCACAAGGACTGGACTTTGACAGGAAGCAA	WILDTYPE__Antisense.noflip.NA__chr1:51983864..51983978,+__81.1.0.0
ACTGGCCGCTTCACTGCATGTTTACATTGTAATTGGCTTCTTTACAGAGAGGGAGGGACCAGGTTCCCAGTGTGAGTGATGTTTAGAGGTTTTCTGAGAAGCACAAGGACTGGACTTTGACAGGAAGCAAGGTACCTCTAGACAGTTACGGCGAGATCGGAAGAGCGTCG	WILDTYPE	81.1.0.0.14	none	Antisense.noflip.NA__chr1:51983864..51983978,+	Antisense.noflip.NA__chr1:51983864..51983978,+,81.1	chr1	51983864	51983978	+	51983864	51983978	1	0	114	1	1	0	none	CAGTTACGGCG	CATGTTTACATTGTAATTGGCTTCTTTACAGAGAGGGAGGGACCAGGTTCCCAGTGTGAGTGATGTTTAGAGGTTTTCTGAGAAGCACAAGGACTGGACTTTGACAGGAAGCAA	WILDTYPE__Antisense.noflip.NA__chr1:51983864..51983978,+__81.1.0.0
ACTGGCCGCTTCACTGCATGTTTACATTGTAATTGGCTTCTTTACAGAGAGGGAGGGACCAGGTTCCCAGTGTGAGTGATGTTTAGAGGTTTTCTGAGAAGCACAAGGACTGGACTTTGACAGGAAGCAAGGTACCTCTAGACCGATACTATCAGATCGGAAGAGCGTCG	WILDTYPE	81.1.0.0.15	none	Antisense.noflip.NA__chr1:51983864..51983978,+	Antisense.noflip.NA__chr1:51983864..51983978,+,81.1	chr1	51983864	51983978	+	51983864	51983978	1	0	114	1	1	0	none	CCGATACTATC	CATGTTTACATTGTAATTGGCTTCTTTACAGAGAGGGAGGGACCAGGTTCCCAGTGTGAGTGATGTTTAGAGGTTTTCTGAGAAGCACAAGGACTGGACTTTGACAGGAAGCAA	WILDTYPE__Antisense.noflip.NA__chr1:51983864..51983978,+__81.1.0.0
ACTGGCCGCTTCACTGTGACGTTTGCGGCGGCGCGCGGAAGTGACGTCAGGTCCCGTCGTCGCTGCGTGGAGGGGTTCCTTCTCGCTAACCTCTTCGCCCGGAAGTGGCAACAAGACTGCAACATCCCCTGGTACCTCTAGAACCGCTGTGCAAGATCGGAAGAGCGTCG	WILDTYPE	82.1.0.0.1	none	Lincrna.flip.sense__chr1:53704189..53704303,+	Lincrna.flip.sense__chr1:53704189..53704303,+,82.1	chr1	53704189	53704303	+	53704189	53704303	1	0	114	1	1	0	none	ACCGCTGTGCA	TGACGTTTGCGGCGGCGCGCGGAAGTGACGTCAGGTCCCGTCGTCGCTGCGTGGAGGGGTTCCTTCTCGCTAACCTCTTCGCCCGGAAGTGGCAACAAGACTGCAACATCCCCT	WILDTYPE__Lincrna.flip.sense__chr1:53704189..53704303,+__82.1.0.0
ACTGGCCGCTTCACTGTGACGTTTGCGGCGGCGCGCGGAAGTGACGTCAGGTCCCGTCGTCGCTGCGTGGAGGGGTTCCTTCTCGCTAACCTCTTCGCCCGGAAGTGGCAACAAGACTGCAACATCCCCTGGTACCTCTAGAGCATCGTGAACAGATCGGAAGAGCGTCG	WILDTYPE	82.1.0.0.2	none	Lincrna.flip.sense__chr1:53704189..53704303,+	Lincrna.flip.sense__chr1:53704189..53704303,+,82.1	chr1	53704189	53704303	+	53704189	53704303	1	0	114	1	1	0	none	GCATCGTGAAC	TGACGTTTGCGGCGGCGCGCGGAAGTGACGTCAGGTCCCGTCGTCGCTGCGTGGAGGGGTTCCTTCTCGCTAACCTCTTCGCCCGGAAGTGGCAACAAGACTGCAACATCCCCT	WILDTYPE__Lincrna.flip.sense__chr1:53704189..53704303,+__82.1.0.0
ACTGGCCGCTTCACTGTGACGTTTGCGGCGGCGCGCGGAAGTGACGTCAGGTCCCGTCGTCGCTGCGTGGAGGGGTTCCTTCTCGCTAACCTCTTCGCCCGGAAGTGGCAACAAGACTGCAACATCCCCTGGTACCTCTAGAGTTGCTTGGACAGATCGGAAGAGCGTCG	WILDTYPE	82.1.0.0.3	none	Lincrna.flip.sense__chr1:53704189..53704303,+	Lincrna.flip.sense__chr1:53704189..53704303,+,82.1	chr1	53704189	53704303	+	53704189	53704303	1	0	114	1	1	0	none	GTTGCTTGGAC	TGACGTTTGCGGCGGCGCGCGGAAGTGACGTCAGGTCCCGTCGTCGCTGCGTGGAGGGGTTCCTTCTCGCTAACCTCTTCGCCCGGAAGTGGCAACAAGACTGCAACATCCCCT	WILDTYPE__Lincrna.flip.sense__chr1:53704189..53704303,+__82.1.0.0
ACTGGCCGCTTCACTGTGACGTTTGCGGCGGCGCGCGGAAGTGACGTCAGGTCCCGTCGTCGCTGCGTGGAGGGGTTCCTTCTCGCTAACCTCTTCGCCCGGAAGTGGCAACAAGACTGCAACATCCCCTGGTACCTCTAGACTCCGACGACTAGATCGGAAGAGCGTCG	WILDTYPE	82.1.0.0.4	none	Lincrna.flip.sense__chr1:53704189..53704303,+	Lincrna.flip.sense__chr1:53704189..53704303,+,82.1	chr1	53704189	53704303	+	53704189	53704303	1	0	114	1	1	0	none	CTCCGACGACT	TGACGTTTGCGGCGGCGCGCGGAAGTGACGTCAGGTCCCGTCGTCGCTGCGTGGAGGGGTTCCTTCTCGCTAACCTCTTCGCCCGGAAGTGGCAACAAGACTGCAACATCCCCT	WILDTYPE__Lincrna.flip.sense__chr1:53704189..53704303,+__82.1.0.0
ACTGGCCGCTTCACTGTGACGTTTGCGGCGGCGCGCGGAAGTGACGTCAGGTCCCGTCGTCGCTGCGTGGAGGGGTTCCTTCTCGCTAACCTCTTCGCCCGGAAGTGGCAACAAGACTGCAACATCCCCTGGTACCTCTAGAGCGTACGCGCTAGATCGGAAGAGCGTCG	WILDTYPE	82.1.0.0.5	none	Lincrna.flip.sense__chr1:53704189..53704303,+	Lincrna.flip.sense__chr1:53704189..53704303,+,82.1	chr1	53704189	53704303	+	53704189	53704303	1	0	114	1	1	0	none	GCGTACGCGCT	TGACGTTTGCGGCGGCGCGCGGAAGTGACGTCAGGTCCCGTCGTCGCTGCGTGGAGGGGTTCCTTCTCGCTAACCTCTTCGCCCGGAAGTGGCAACAAGACTGCAACATCCCCT	WILDTYPE__Lincrna.flip.sense__chr1:53704189..53704303,+__82.1.0.0
ACTGGCCGCTTCACTGTGACGTTTGCGGCGGCGCGCGGAAGTGACGTCAGGTCCCGTCGTCGCTGCGTGGAGGGGTTCCTTCTCGCTAACCTCTTCGCCCGGAAGTGGCAACAAGACTGCAACATCCCCTGGTACCTCTAGAGTTTCGCTACGAGATCGGAAGAGCGTCG	WILDTYPE	82.1.0.0.6	none	Lincrna.flip.sense__chr1:53704189..53704303,+	Lincrna.flip.sense__chr1:53704189..53704303,+,82.1	chr1	53704189	53704303	+	53704189	53704303	1	0	114	1	1	0	none	GTTTCGCTACG	TGACGTTTGCGGCGGCGCGCGGAAGTGACGTCAGGTCCCGTCGTCGCTGCGTGGAGGGGTTCCTTCTCGCTAACCTCTTCGCCCGGAAGTGGCAACAAGACTGCAACATCCCCT	WILDTYPE__Lincrna.flip.sense__chr1:53704189..53704303,+__82.1.0.0
ACTGGCCGCTTCACTGTGACGTTTGCGGCGGCGCGCGGAAGTGACGTCAGGTCCCGTCGTCGCTGCGTGGAGGGGTTCCTTCTCGCTAACCTCTTCGCCCGGAAGTGGCAACAAGACTGCAACATCCCCTGGTACCTCTAGAGTTGCGATAATAGATCGGAAGAGCGTCG	WILDTYPE	82.1.0.0.7	none	Lincrna.flip.sense__chr1:53704189..53704303,+	Lincrna.flip.sense__chr1:53704189..53704303,+,82.1	chr1	53704189	53704303	+	53704189	53704303	1	0	114	1	1	0	none	GTTGCGATAAT	TGACGTTTGCGGCGGCGCGCGGAAGTGACGTCAGGTCCCGTCGTCGCTGCGTGGAGGGGTTCCTTCTCGCTAACCTCTTCGCCCGGAAGTGGCAACAAGACTGCAACATCCCCT	WILDTYPE__Lincrna.flip.sense__chr1:53704189..53704303,+__82.1.0.0
ACTGGCCGCTTCACTGTGACGTTTGCGGCGGCGCGCGGAAGTGACGTCAGGTCCCGTCGTCGCTGCGTGGAGGGGTTCCTTCTCGCTAACCTCTTCGCCCGGAAGTGGCAACAAGACTGCAACATCCCCTGGTACCTCTAGAGAATTACTACCAGATCGGAAGAGCGTCG	WILDTYPE	82.1.0.0.8	none	Lincrna.flip.sense__chr1:53704189..53704303,+	Lincrna.flip.sense__chr1:53704189..53704303,+,82.1	chr1	53704189	53704303	+	53704189	53704303	1	0	114	1	1	0	none	GAATTACTACC	TGACGTTTGCGGCGGCGCGCGGAAGTGACGTCAGGTCCCGTCGTCGCTGCGTGGAGGGGTTCCTTCTCGCTAACCTCTTCGCCCGGAAGTGGCAACAAGACTGCAACATCCCCT	WILDTYPE__Lincrna.flip.sense__chr1:53704189..53704303,+__82.1.0.0
ACTGGCCGCTTCACTGTGACGTTTGCGGCGGCGCGCGGAAGTGACGTCAGGTCCCGTCGTCGCTGCGTGGAGGGGTTCCTTCTCGCTAACCTCTTCGCCCGGAAGTGGCAACAAGACTGCAACATCCCCTGGTACCTCTAGACAGCTACGGAAAGATCGGAAGAGCGTCG	WILDTYPE	82.1.0.0.9	none	Lincrna.flip.sense__chr1:53704189..53704303,+	Lincrna.flip.sense__chr1:53704189..53704303,+,82.1	chr1	53704189	53704303	+	53704189	53704303	1	0	114	1	1	0	none	CAGCTACGGAA	TGACGTTTGCGGCGGCGCGCGGAAGTGACGTCAGGTCCCGTCGTCGCTGCGTGGAGGGGTTCCTTCTCGCTAACCTCTTCGCCCGGAAGTGGCAACAAGACTGCAACATCCCCT	WILDTYPE__Lincrna.flip.sense__chr1:53704189..53704303,+__82.1.0.0
ACTGGCCGCTTCACTGTGACGTTTGCGGCGGCGCGCGGAAGTGACGTCAGGTCCCGTCGTCGCTGCGTGGAGGGGTTCCTTCTCGCTAACCTCTTCGCCCGGAAGTGGCAACAAGACTGCAACATCCCCTGGTACCTCTAGATGATCAATGTGAGATCGGAAGAGCGTCG	WILDTYPE	82.1.0.0.10	none	Lincrna.flip.sense__chr1:53704189..53704303,+	Lincrna.flip.sense__chr1:53704189..53704303,+,82.1	chr1	53704189	53704303	+	53704189	53704303	1	0	114	1	1	0	none	TGATCAATGTG	TGACGTTTGCGGCGGCGCGCGGAAGTGACGTCAGGTCCCGTCGTCGCTGCGTGGAGGGGTTCCTTCTCGCTAACCTCTTCGCCCGGAAGTGGCAACAAGACTGCAACATCCCCT	WILDTYPE__Lincrna.flip.sense__chr1:53704189..53704303,+__82.1.0.0
ACTGGCCGCTTCACTGTGACGTTTGCGGCGGCGCGCGGAAGTGACGTCAGGTCCCGTCGTCGCTGCGTGGAGGGGTTCCTTCTCGCTAACCTCTTCGCCCGGAAGTGGCAACAAGACTGCAACATCCCCTGGTACCTCTAGAAGTCGTTGTTAAGATCGGAAGAGCGTCG	WILDTYPE	82.1.0.0.11	none	Lincrna.flip.sense__chr1:53704189..53704303,+	Lincrna.flip.sense__chr1:53704189..53704303,+,82.1	chr1	53704189	53704303	+	53704189	53704303	1	0	114	1	1	0	none	AGTCGTTGTTA	TGACGTTTGCGGCGGCGCGCGGAAGTGACGTCAGGTCCCGTCGTCGCTGCGTGGAGGGGTTCCTTCTCGCTAACCTCTTCGCCCGGAAGTGGCAACAAGACTGCAACATCCCCT	WILDTYPE__Lincrna.flip.sense__chr1:53704189..53704303,+__82.1.0.0
ACTGGCCGCTTCACTGTGACGTTTGCGGCGGCGCGCGGAAGTGACGTCAGGTCCCGTCGTCGCTGCGTGGAGGGGTTCCTTCTCGCTAACCTCTTCGCCCGGAAGTGGCAACAAGACTGCAACATCCCCTGGTACCTCTAGATGTAAAGTCATAGATCGGAAGAGCGTCG	WILDTYPE	82.1.0.0.12	none	Lincrna.flip.sense__chr1:53704189..53704303,+	Lincrna.flip.sense__chr1:53704189..53704303,+,82.1	chr1	53704189	53704303	+	53704189	53704303	1	0	114	1	1	0	none	TGTAAAGTCAT	TGACGTTTGCGGCGGCGCGCGGAAGTGACGTCAGGTCCCGTCGTCGCTGCGTGGAGGGGTTCCTTCTCGCTAACCTCTTCGCCCGGAAGTGGCAACAAGACTGCAACATCCCCT	WILDTYPE__Lincrna.flip.sense__chr1:53704189..53704303,+__82.1.0.0
ACTGGCCGCTTCACTGTGACGTTTGCGGCGGCGCGCGGAAGTGACGTCAGGTCCCGTCGTCGCTGCGTGGAGGGGTTCCTTCTCGCTAACCTCTTCGCCCGGAAGTGGCAACAAGACTGCAACATCCCCTGGTACCTCTAGATGATTACGCTGAGATCGGAAGAGCGTCG	WILDTYPE	82.1.0.0.13	none	Lincrna.flip.sense__chr1:53704189..53704303,+	Lincrna.flip.sense__chr1:53704189..53704303,+,82.1	chr1	53704189	53704303	+	53704189	53704303	1	0	114	1	1	0	none	TGATTACGCTG	TGACGTTTGCGGCGGCGCGCGGAAGTGACGTCAGGTCCCGTCGTCGCTGCGTGGAGGGGTTCCTTCTCGCTAACCTCTTCGCCCGGAAGTGGCAACAAGACTGCAACATCCCCT	WILDTYPE__Lincrna.flip.sense__chr1:53704189..53704303,+__82.1.0.0
ACTGGCCGCTTCACTGTGACGTTTGCGGCGGCGCGCGGAAGTGACGTCAGGTCCCGTCGTCGCTGCGTGGAGGGGTTCCTTCTCGCTAACCTCTTCGCCCGGAAGTGGCAACAAGACTGCAACATCCCCTGGTACCTCTAGAACCGAAAGTGCAGATCGGAAGAGCGTCG	WILDTYPE	82.1.0.0.14	none	Lincrna.flip.sense__chr1:53704189..53704303,+	Lincrna.flip.sense__chr1:53704189..53704303,+,82.1	chr1	53704189	53704303	+	53704189	53704303	1	0	114	1	1	0	none	ACCGAAAGTGC	TGACGTTTGCGGCGGCGCGCGGAAGTGACGTCAGGTCCCGTCGTCGCTGCGTGGAGGGGTTCCTTCTCGCTAACCTCTTCGCCCGGAAGTGGCAACAAGACTGCAACATCCCCT	WILDTYPE__Lincrna.flip.sense__chr1:53704189..53704303,+__82.1.0.0
ACTGGCCGCTTCACTGTGACGTTTGCGGCGGCGCGCGGAAGTGACGTCAGGTCCCGTCGTCGCTGCGTGGAGGGGTTCCTTCTCGCTAACCTCTTCGCCCGGAAGTGGCAACAAGACTGCAACATCCCCTGGTACCTCTAGATGTGACGAAGAAGATCGGAAGAGCGTCG	WILDTYPE	82.1.0.0.15	none	Lincrna.flip.sense__chr1:53704189..53704303,+	Lincrna.flip.sense__chr1:53704189..53704303,+,82.1	chr1	53704189	53704303	+	53704189	53704303	1	0	114	1	1	0	none	TGTGACGAAGA	TGACGTTTGCGGCGGCGCGCGGAAGTGACGTCAGGTCCCGTCGTCGCTGCGTGGAGGGGTTCCTTCTCGCTAACCTCTTCGCCCGGAAGTGGCAACAAGACTGCAACATCCCCT	WILDTYPE__Lincrna.flip.sense__chr1:53704189..53704303,+__82.1.0.0
ACTGGCCGCTTCACTGTTAACACAACACGCACAACATAACGCGCGCGCGCGCGCACACACACACTCCATCCGCGCCGAGTTGCTTCCGGGAAAACAAGCCCAGAAGGCGGCGGACACTCGCATAAAGTCAGGTACCTCTAGACGTATCGCATTAGATCGGAAGAGCGTCG	WILDTYPE	83.1.0.0.1	none	Lincrna.noflip.NA__chr1:59250755..59250869,+	Lincrna.noflip.NA__chr1:59250755..59250869,+,83.1	chr1	59250755	59250869	+	59250755	59250869	1	0	114	1	1	0	none	CGTATCGCATT	TTAACACAACACGCACAACATAACGCGCGCGCGCGCGCACACACACACTCCATCCGCGCCGAGTTGCTTCCGGGAAAACAAGCCCAGAAGGCGGCGGACACTCGCATAAAGTCA	WILDTYPE__Lincrna.noflip.NA__chr1:59250755..59250869,+__83.1.0.0
ACTGGCCGCTTCACTGTTAACACAACACGCACAACATAACGCGCGCGCGCGCGCACACACACACTCCATCCGCGCCGAGTTGCTTCCGGGAAAACAAGCCCAGAAGGCGGCGGACACTCGCATAAAGTCAGGTACCTCTAGAAGGTTAATCATAGATCGGAAGAGCGTCG	WILDTYPE	83.1.0.0.2	none	Lincrna.noflip.NA__chr1:59250755..59250869,+	Lincrna.noflip.NA__chr1:59250755..59250869,+,83.1	chr1	59250755	59250869	+	59250755	59250869	1	0	114	1	1	0	none	AGGTTAATCAT	TTAACACAACACGCACAACATAACGCGCGCGCGCGCGCACACACACACTCCATCCGCGCCGAGTTGCTTCCGGGAAAACAAGCCCAGAAGGCGGCGGACACTCGCATAAAGTCA	WILDTYPE__Lincrna.noflip.NA__chr1:59250755..59250869,+__83.1.0.0
ACTGGCCGCTTCACTGTTAACACAACACGCACAACATAACGCGCGCGCGCGCGCACACACACACTCCATCCGCGCCGAGTTGCTTCCGGGAAAACAAGCCCAGAAGGCGGCGGACACTCGCATAAAGTCAGGTACCTCTAGATTGGTCGTGATAGATCGGAAGAGCGTCG	WILDTYPE	83.1.0.0.3	none	Lincrna.noflip.NA__chr1:59250755..59250869,+	Lincrna.noflip.NA__chr1:59250755..59250869,+,83.1	chr1	59250755	59250869	+	59250755	59250869	1	0	114	1	1	0	none	TTGGTCGTGAT	TTAACACAACACGCACAACATAACGCGCGCGCGCGCGCACACACACACTCCATCCGCGCCGAGTTGCTTCCGGGAAAACAAGCCCAGAAGGCGGCGGACACTCGCATAAAGTCA	WILDTYPE__Lincrna.noflip.NA__chr1:59250755..59250869,+__83.1.0.0
ACTGGCCGCTTCACTGTTAACACAACACGCACAACATAACGCGCGCGCGCGCGCACACACACACTCCATCCGCGCCGAGTTGCTTCCGGGAAAACAAGCCCAGAAGGCGGCGGACACTCGCATAAAGTCAGGTACCTCTAGATATGGCGGTGGAGATCGGAAGAGCGTCG	WILDTYPE	83.1.0.0.4	none	Lincrna.noflip.NA__chr1:59250755..59250869,+	Lincrna.noflip.NA__chr1:59250755..59250869,+,83.1	chr1	59250755	59250869	+	59250755	59250869	1	0	114	1	1	0	none	TATGGCGGTGG	TTAACACAACACGCACAACATAACGCGCGCGCGCGCGCACACACACACTCCATCCGCGCCGAGTTGCTTCCGGGAAAACAAGCCCAGAAGGCGGCGGACACTCGCATAAAGTCA	WILDTYPE__Lincrna.noflip.NA__chr1:59250755..59250869,+__83.1.0.0
ACTGGCCGCTTCACTGTTAACACAACACGCACAACATAACGCGCGCGCGCGCGCACACACACACTCCATCCGCGCCGAGTTGCTTCCGGGAAAACAAGCCCAGAAGGCGGCGGACACTCGCATAAAGTCAGGTACCTCTAGAGAGTTGTTATCAGATCGGAAGAGCGTCG	WILDTYPE	83.1.0.0.5	none	Lincrna.noflip.NA__chr1:59250755..59250869,+	Lincrna.noflip.NA__chr1:59250755..59250869,+,83.1	chr1	59250755	59250869	+	59250755	59250869	1	0	114	1	1	0	none	GAGTTGTTATC	TTAACACAACACGCACAACATAACGCGCGCGCGCGCGCACACACACACTCCATCCGCGCCGAGTTGCTTCCGGGAAAACAAGCCCAGAAGGCGGCGGACACTCGCATAAAGTCA	WILDTYPE__Lincrna.noflip.NA__chr1:59250755..59250869,+__83.1.0.0
ACTGGCCGCTTCACTGTTAACACAACACGCACAACATAACGCGCGCGCGCGCGCACACACACACTCCATCCGCGCCGAGTTGCTTCCGGGAAAACAAGCCCAGAAGGCGGCGGACACTCGCATAAAGTCAGGTACCTCTAGAATTGACATAGGAGATCGGAAGAGCGTCG	WILDTYPE	83.1.0.0.6	none	Lincrna.noflip.NA__chr1:59250755..59250869,+	Lincrna.noflip.NA__chr1:59250755..59250869,+,83.1	chr1	59250755	59250869	+	59250755	59250869	1	0	114	1	1	0	none	ATTGACATAGG	TTAACACAACACGCACAACATAACGCGCGCGCGCGCGCACACACACACTCCATCCGCGCCGAGTTGCTTCCGGGAAAACAAGCCCAGAAGGCGGCGGACACTCGCATAAAGTCA	WILDTYPE__Lincrna.noflip.NA__chr1:59250755..59250869,+__83.1.0.0
ACTGGCCGCTTCACTGTTAACACAACACGCACAACATAACGCGCGCGCGCGCGCACACACACACTCCATCCGCGCCGAGTTGCTTCCGGGAAAACAAGCCCAGAAGGCGGCGGACACTCGCATAAAGTCAGGTACCTCTAGAGGATTGGACGTAGATCGGAAGAGCGTCG	WILDTYPE	83.1.0.0.7	none	Lincrna.noflip.NA__chr1:59250755..59250869,+	Lincrna.noflip.NA__chr1:59250755..59250869,+,83.1	chr1	59250755	59250869	+	59250755	59250869	1	0	114	1	1	0	none	GGATTGGACGT	TTAACACAACACGCACAACATAACGCGCGCGCGCGCGCACACACACACTCCATCCGCGCCGAGTTGCTTCCGGGAAAACAAGCCCAGAAGGCGGCGGACACTCGCATAAAGTCA	WILDTYPE__Lincrna.noflip.NA__chr1:59250755..59250869,+__83.1.0.0
ACTGGCCGCTTCACTGTTAACACAACACGCACAACATAACGCGCGCGCGCGCGCACACACACACTCCATCCGCGCCGAGTTGCTTCCGGGAAAACAAGCCCAGAAGGCGGCGGACACTCGCATAAAGTCAGGTACCTCTAGATTCGCAACGCGAGATCGGAAGAGCGTCG	WILDTYPE	83.1.0.0.8	none	Lincrna.noflip.NA__chr1:59250755..59250869,+	Lincrna.noflip.NA__chr1:59250755..59250869,+,83.1	chr1	59250755	59250869	+	59250755	59250869	1	0	114	1	1	0	none	TTCGCAACGCG	TTAACACAACACGCACAACATAACGCGCGCGCGCGCGCACACACACACTCCATCCGCGCCGAGTTGCTTCCGGGAAAACAAGCCCAGAAGGCGGCGGACACTCGCATAAAGTCA	WILDTYPE__Lincrna.noflip.NA__chr1:59250755..59250869,+__83.1.0.0
ACTGGCCGCTTCACTGTTAACACAACACGCACAACATAACGCGCGCGCGCGCGCACACACACACTCCATCCGCGCCGAGTTGCTTCCGGGAAAACAAGCCCAGAAGGCGGCGGACACTCGCATAAAGTCAGGTACCTCTAGACACATCGAGGCAGATCGGAAGAGCGTCG	WILDTYPE	83.1.0.0.9	none	Lincrna.noflip.NA__chr1:59250755..59250869,+	Lincrna.noflip.NA__chr1:59250755..59250869,+,83.1	chr1	59250755	59250869	+	59250755	59250869	1	0	114	1	1	0	none	CACATCGAGGC	TTAACACAACACGCACAACATAACGCGCGCGCGCGCGCACACACACACTCCATCCGCGCCGAGTTGCTTCCGGGAAAACAAGCCCAGAAGGCGGCGGACACTCGCATAAAGTCA	WILDTYPE__Lincrna.noflip.NA__chr1:59250755..59250869,+__83.1.0.0
ACTGGCCGCTTCACTGTTAACACAACACGCACAACATAACGCGCGCGCGCGCGCACACACACACTCCATCCGCGCCGAGTTGCTTCCGGGAAAACAAGCCCAGAAGGCGGCGGACACTCGCATAAAGTCAGGTACCTCTAGATTCGCTTGGATAGATCGGAAGAGCGTCG	WILDTYPE	83.1.0.0.10	none	Lincrna.noflip.NA__chr1:59250755..59250869,+	Lincrna.noflip.NA__chr1:59250755..59250869,+,83.1	chr1	59250755	59250869	+	59250755	59250869	1	0	114	1	1	0	none	TTCGCTTGGAT	TTAACACAACACGCACAACATAACGCGCGCGCGCGCGCACACACACACTCCATCCGCGCCGAGTTGCTTCCGGGAAAACAAGCCCAGAAGGCGGCGGACACTCGCATAAAGTCA	WILDTYPE__Lincrna.noflip.NA__chr1:59250755..59250869,+__83.1.0.0
ACTGGCCGCTTCACTGTTAACACAACACGCACAACATAACGCGCGCGCGCGCGCACACACACACTCCATCCGCGCCGAGTTGCTTCCGGGAAAACAAGCCCAGAAGGCGGCGGACACTCGCATAAAGTCAGGTACCTCTAGAGTAATTATTACAGATCGGAAGAGCGTCG	WILDTYPE	83.1.0.0.11	none	Lincrna.noflip.NA__chr1:59250755..59250869,+	Lincrna.noflip.NA__chr1:59250755..59250869,+,83.1	chr1	59250755	59250869	+	59250755	59250869	1	0	114	1	1	0	none	GTAATTATTAC	TTAACACAACACGCACAACATAACGCGCGCGCGCGCGCACACACACACTCCATCCGCGCCGAGTTGCTTCCGGGAAAACAAGCCCAGAAGGCGGCGGACACTCGCATAAAGTCA	WILDTYPE__Lincrna.noflip.NA__chr1:59250755..59250869,+__83.1.0.0
ACTGGCCGCTTCACTGTTAACACAACACGCACAACATAACGCGCGCGCGCGCGCACACACACACTCCATCCGCGCCGAGTTGCTTCCGGGAAAACAAGCCCAGAAGGCGGCGGACACTCGCATAAAGTCAGGTACCTCTAGACGAACCTATTCAGATCGGAAGAGCGTCG	WILDTYPE	83.1.0.0.12	none	Lincrna.noflip.NA__chr1:59250755..59250869,+	Lincrna.noflip.NA__chr1:59250755..59250869,+,83.1	chr1	59250755	59250869	+	59250755	59250869	1	0	114	1	1	0	none	CGAACCTATTC	TTAACACAACACGCACAACATAACGCGCGCGCGCGCGCACACACACACTCCATCCGCGCCGAGTTGCTTCCGGGAAAACAAGCCCAGAAGGCGGCGGACACTCGCATAAAGTCA	WILDTYPE__Lincrna.noflip.NA__chr1:59250755..59250869,+__83.1.0.0
ACTGGCCGCTTCACTGTTAACACAACACGCACAACATAACGCGCGCGCGCGCGCACACACACACTCCATCCGCGCCGAGTTGCTTCCGGGAAAACAAGCCCAGAAGGCGGCGGACACTCGCATAAAGTCAGGTACCTCTAGAGAGCAAGTTACAGATCGGAAGAGCGTCG	WILDTYPE	83.1.0.0.13	none	Lincrna.noflip.NA__chr1:59250755..59250869,+	Lincrna.noflip.NA__chr1:59250755..59250869,+,83.1	chr1	59250755	59250869	+	59250755	59250869	1	0	114	1	1	0	none	GAGCAAGTTAC	TTAACACAACACGCACAACATAACGCGCGCGCGCGCGCACACACACACTCCATCCGCGCCGAGTTGCTTCCGGGAAAACAAGCCCAGAAGGCGGCGGACACTCGCATAAAGTCA	WILDTYPE__Lincrna.noflip.NA__chr1:59250755..59250869,+__83.1.0.0
ACTGGCCGCTTCACTGTTAACACAACACGCACAACATAACGCGCGCGCGCGCGCACACACACACTCCATCCGCGCCGAGTTGCTTCCGGGAAAACAAGCCCAGAAGGCGGCGGACACTCGCATAAAGTCAGGTACCTCTAGAATAGTCGCGGTAGATCGGAAGAGCGTCG	WILDTYPE	83.1.0.0.14	none	Lincrna.noflip.NA__chr1:59250755..59250869,+	Lincrna.noflip.NA__chr1:59250755..59250869,+,83.1	chr1	59250755	59250869	+	59250755	59250869	1	0	114	1	1	0	none	ATAGTCGCGGT	TTAACACAACACGCACAACATAACGCGCGCGCGCGCGCACACACACACTCCATCCGCGCCGAGTTGCTTCCGGGAAAACAAGCCCAGAAGGCGGCGGACACTCGCATAAAGTCA	WILDTYPE__Lincrna.noflip.NA__chr1:59250755..59250869,+__83.1.0.0
ACTGGCCGCTTCACTGTTAACACAACACGCACAACATAACGCGCGCGCGCGCGCACACACACACTCCATCCGCGCCGAGTTGCTTCCGGGAAAACAAGCCCAGAAGGCGGCGGACACTCGCATAAAGTCAGGTACCTCTAGAGGCATGAAGCTAGATCGGAAGAGCGTCG	WILDTYPE	83.1.0.0.15	none	Lincrna.noflip.NA__chr1:59250755..59250869,+	Lincrna.noflip.NA__chr1:59250755..59250869,+,83.1	chr1	59250755	59250869	+	59250755	59250869	1	0	114	1	1	0	none	GGCATGAAGCT	TTAACACAACACGCACAACATAACGCGCGCGCGCGCGCACACACACACTCCATCCGCGCCGAGTTGCTTCCGGGAAAACAAGCCCAGAAGGCGGCGGACACTCGCATAAAGTCA	WILDTYPE__Lincrna.noflip.NA__chr1:59250755..59250869,+__83.1.0.0
ACTGGCCGCTTCACTGTGATGTACATACTATAATTAGCGTCACTTAGAAGTGAGGAAACAGGCTCCAAAAGCTTGTTACTTGCTTGTAGTCAAACAGAAGGCAGAGCTGCGAATCAAATCCAGGTTTGTCGGTACCTCTAGATTTGACGAAGTAGATCGGAAGAGCGTCG	WILDTYPE	85.1.0.0.1	none	Lincrna.noflip.NA__chr1:65468084..65468198,-	Lincrna.noflip.NA__chr1:65468084..65468198,-,85.1	chr1	65468084	65468198	-	65468084	65468198	1	0	114	1	1	0	none	TTTGACGAAGT	TGATGTACATACTATAATTAGCGTCACTTAGAAGTGAGGAAACAGGCTCCAAAAGCTTGTTACTTGCTTGTAGTCAAACAGAAGGCAGAGCTGCGAATCAAATCCAGGTTTGTC	WILDTYPE__Lincrna.noflip.NA__chr1:65468084..65468198,-__85.1.0.0
ACTGGCCGCTTCACTGTGATGTACATACTATAATTAGCGTCACTTAGAAGTGAGGAAACAGGCTCCAAAAGCTTGTTACTTGCTTGTAGTCAAACAGAAGGCAGAGCTGCGAATCAAATCCAGGTTTGTCGGTACCTCTAGAACTCGTTGGGCAGATCGGAAGAGCGTCG	WILDTYPE	85.1.0.0.2	none	Lincrna.noflip.NA__chr1:65468084..65468198,-	Lincrna.noflip.NA__chr1:65468084..65468198,-,85.1	chr1	65468084	65468198	-	65468084	65468198	1	0	114	1	1	0	none	ACTCGTTGGGC	TGATGTACATACTATAATTAGCGTCACTTAGAAGTGAGGAAACAGGCTCCAAAAGCTTGTTACTTGCTTGTAGTCAAACAGAAGGCAGAGCTGCGAATCAAATCCAGGTTTGTC	WILDTYPE__Lincrna.noflip.NA__chr1:65468084..65468198,-__85.1.0.0
ACTGGCCGCTTCACTGTGATGTACATACTATAATTAGCGTCACTTAGAAGTGAGGAAACAGGCTCCAAAAGCTTGTTACTTGCTTGTAGTCAAACAGAAGGCAGAGCTGCGAATCAAATCCAGGTTTGTCGGTACCTCTAGAGATTCGTCTATAGATCGGAAGAGCGTCG	WILDTYPE	85.1.0.0.3	none	Lincrna.noflip.NA__chr1:65468084..65468198,-	Lincrna.noflip.NA__chr1:65468084..65468198,-,85.1	chr1	65468084	65468198	-	65468084	65468198	1	0	114	1	1	0	none	GATTCGTCTAT	TGATGTACATACTATAATTAGCGTCACTTAGAAGTGAGGAAACAGGCTCCAAAAGCTTGTTACTTGCTTGTAGTCAAACAGAAGGCAGAGCTGCGAATCAAATCCAGGTTTGTC	WILDTYPE__Lincrna.noflip.NA__chr1:65468084..65468198,-__85.1.0.0
ACTGGCCGCTTCACTGTGATGTACATACTATAATTAGCGTCACTTAGAAGTGAGGAAACAGGCTCCAAAAGCTTGTTACTTGCTTGTAGTCAAACAGAAGGCAGAGCTGCGAATCAAATCCAGGTTTGTCGGTACCTCTAGAACGTGACAATTAGATCGGAAGAGCGTCG	WILDTYPE	85.1.0.0.4	none	Lincrna.noflip.NA__chr1:65468084..65468198,-	Lincrna.noflip.NA__chr1:65468084..65468198,-,85.1	chr1	65468084	65468198	-	65468084	65468198	1	0	114	1	1	0	none	ACGTGACAATT	TGATGTACATACTATAATTAGCGTCACTTAGAAGTGAGGAAACAGGCTCCAAAAGCTTGTTACTTGCTTGTAGTCAAACAGAAGGCAGAGCTGCGAATCAAATCCAGGTTTGTC	WILDTYPE__Lincrna.noflip.NA__chr1:65468084..65468198,-__85.1.0.0
ACTGGCCGCTTCACTGTGATGTACATACTATAATTAGCGTCACTTAGAAGTGAGGAAACAGGCTCCAAAAGCTTGTTACTTGCTTGTAGTCAAACAGAAGGCAGAGCTGCGAATCAAATCCAGGTTTGTCGGTACCTCTAGAGGACGTAAACGAGATCGGAAGAGCGTCG	WILDTYPE	85.1.0.0.5	none	Lincrna.noflip.NA__chr1:65468084..65468198,-	Lincrna.noflip.NA__chr1:65468084..65468198,-,85.1	chr1	65468084	65468198	-	65468084	65468198	1	0	114	1	1	0	none	GGACGTAAACG	TGATGTACATACTATAATTAGCGTCACTTAGAAGTGAGGAAACAGGCTCCAAAAGCTTGTTACTTGCTTGTAGTCAAACAGAAGGCAGAGCTGCGAATCAAATCCAGGTTTGTC	WILDTYPE__Lincrna.noflip.NA__chr1:65468084..65468198,-__85.1.0.0
ACTGGCCGCTTCACTGTGATGTACATACTATAATTAGCGTCACTTAGAAGTGAGGAAACAGGCTCCAAAAGCTTGTTACTTGCTTGTAGTCAAACAGAAGGCAGAGCTGCGAATCAAATCCAGGTTTGTCGGTACCTCTAGACGCATTGGGCTAGATCGGAAGAGCGTCG	WILDTYPE	85.1.0.0.6	none	Lincrna.noflip.NA__chr1:65468084..65468198,-	Lincrna.noflip.NA__chr1:65468084..65468198,-,85.1	chr1	65468084	65468198	-	65468084	65468198	1	0	114	1	1	0	none	CGCATTGGGCT	TGATGTACATACTATAATTAGCGTCACTTAGAAGTGAGGAAACAGGCTCCAAAAGCTTGTTACTTGCTTGTAGTCAAACAGAAGGCAGAGCTGCGAATCAAATCCAGGTTTGTC	WILDTYPE__Lincrna.noflip.NA__chr1:65468084..65468198,-__85.1.0.0
ACTGGCCGCTTCACTGTGATGTACATACTATAATTAGCGTCACTTAGAAGTGAGGAAACAGGCTCCAAAAGCTTGTTACTTGCTTGTAGTCAAACAGAAGGCAGAGCTGCGAATCAAATCCAGGTTTGTCGGTACCTCTAGATTGGACGATGCAGATCGGAAGAGCGTCG	WILDTYPE	85.1.0.0.7	none	Lincrna.noflip.NA__chr1:65468084..65468198,-	Lincrna.noflip.NA__chr1:65468084..65468198,-,85.1	chr1	65468084	65468198	-	65468084	65468198	1	0	114	1	1	0	none	TTGGACGATGC	TGATGTACATACTATAATTAGCGTCACTTAGAAGTGAGGAAACAGGCTCCAAAAGCTTGTTACTTGCTTGTAGTCAAACAGAAGGCAGAGCTGCGAATCAAATCCAGGTTTGTC	WILDTYPE__Lincrna.noflip.NA__chr1:65468084..65468198,-__85.1.0.0
ACTGGCCGCTTCACTGTGATGTACATACTATAATTAGCGTCACTTAGAAGTGAGGAAACAGGCTCCAAAAGCTTGTTACTTGCTTGTAGTCAAACAGAAGGCAGAGCTGCGAATCAAATCCAGGTTTGTCGGTACCTCTAGACAGGTAACATGAGATCGGAAGAGCGTCG	WILDTYPE	85.1.0.0.8	none	Lincrna.noflip.NA__chr1:65468084..65468198,-	Lincrna.noflip.NA__chr1:65468084..65468198,-,85.1	chr1	65468084	65468198	-	65468084	65468198	1	0	114	1	1	0	none	CAGGTAACATG	TGATGTACATACTATAATTAGCGTCACTTAGAAGTGAGGAAACAGGCTCCAAAAGCTTGTTACTTGCTTGTAGTCAAACAGAAGGCAGAGCTGCGAATCAAATCCAGGTTTGTC	WILDTYPE__Lincrna.noflip.NA__chr1:65468084..65468198,-__85.1.0.0
ACTGGCCGCTTCACTGTGATGTACATACTATAATTAGCGTCACTTAGAAGTGAGGAAACAGGCTCCAAAAGCTTGTTACTTGCTTGTAGTCAAACAGAAGGCAGAGCTGCGAATCAAATCCAGGTTTGTCGGTACCTCTAGAAGATATTCTATAGATCGGAAGAGCGTCG	WILDTYPE	85.1.0.0.9	none	Lincrna.noflip.NA__chr1:65468084..65468198,-	Lincrna.noflip.NA__chr1:65468084..65468198,-,85.1	chr1	65468084	65468198	-	65468084	65468198	1	0	114	1	1	0	none	AGATATTCTAT	TGATGTACATACTATAATTAGCGTCACTTAGAAGTGAGGAAACAGGCTCCAAAAGCTTGTTACTTGCTTGTAGTCAAACAGAAGGCAGAGCTGCGAATCAAATCCAGGTTTGTC	WILDTYPE__Lincrna.noflip.NA__chr1:65468084..65468198,-__85.1.0.0
ACTGGCCGCTTCACTGTGATGTACATACTATAATTAGCGTCACTTAGAAGTGAGGAAACAGGCTCCAAAAGCTTGTTACTTGCTTGTAGTCAAACAGAAGGCAGAGCTGCGAATCAAATCCAGGTTTGTCGGTACCTCTAGAACCGAACGTTGAGATCGGAAGAGCGTCG	WILDTYPE	85.1.0.0.10	none	Lincrna.noflip.NA__chr1:65468084..65468198,-	Lincrna.noflip.NA__chr1:65468084..65468198,-,85.1	chr1	65468084	65468198	-	65468084	65468198	1	0	114	1	1	0	none	ACCGAACGTTG	TGATGTACATACTATAATTAGCGTCACTTAGAAGTGAGGAAACAGGCTCCAAAAGCTTGTTACTTGCTTGTAGTCAAACAGAAGGCAGAGCTGCGAATCAAATCCAGGTTTGTC	WILDTYPE__Lincrna.noflip.NA__chr1:65468084..65468198,-__85.1.0.0
ACTGGCCGCTTCACTGTGATGTACATACTATAATTAGCGTCACTTAGAAGTGAGGAAACAGGCTCCAAAAGCTTGTTACTTGCTTGTAGTCAAACAGAAGGCAGAGCTGCGAATCAAATCCAGGTTTGTCGGTACCTCTAGAGGGGAGTCATGAGATCGGAAGAGCGTCG	WILDTYPE	85.1.0.0.11	none	Lincrna.noflip.NA__chr1:65468084..65468198,-	Lincrna.noflip.NA__chr1:65468084..65468198,-,85.1	chr1	65468084	65468198	-	65468084	65468198	1	0	114	1	1	0	none	GGGGAGTCATG	TGATGTACATACTATAATTAGCGTCACTTAGAAGTGAGGAAACAGGCTCCAAAAGCTTGTTACTTGCTTGTAGTCAAACAGAAGGCAGAGCTGCGAATCAAATCCAGGTTTGTC	WILDTYPE__Lincrna.noflip.NA__chr1:65468084..65468198,-__85.1.0.0
ACTGGCCGCTTCACTGTGATGTACATACTATAATTAGCGTCACTTAGAAGTGAGGAAACAGGCTCCAAAAGCTTGTTACTTGCTTGTAGTCAAACAGAAGGCAGAGCTGCGAATCAAATCCAGGTTTGTCGGTACCTCTAGAGATAGCGGTCCAGATCGGAAGAGCGTCG	WILDTYPE	85.1.0.0.12	none	Lincrna.noflip.NA__chr1:65468084..65468198,-	Lincrna.noflip.NA__chr1:65468084..65468198,-,85.1	chr1	65468084	65468198	-	65468084	65468198	1	0	114	1	1	0	none	GATAGCGGTCC	TGATGTACATACTATAATTAGCGTCACTTAGAAGTGAGGAAACAGGCTCCAAAAGCTTGTTACTTGCTTGTAGTCAAACAGAAGGCAGAGCTGCGAATCAAATCCAGGTTTGTC	WILDTYPE__Lincrna.noflip.NA__chr1:65468084..65468198,-__85.1.0.0
ACTGGCCGCTTCACTGTGATGTACATACTATAATTAGCGTCACTTAGAAGTGAGGAAACAGGCTCCAAAAGCTTGTTACTTGCTTGTAGTCAAACAGAAGGCAGAGCTGCGAATCAAATCCAGGTTTGTCGGTACCTCTAGATGATCACGTCCAGATCGGAAGAGCGTCG	WILDTYPE	85.1.0.0.13	none	Lincrna.noflip.NA__chr1:65468084..65468198,-	Lincrna.noflip.NA__chr1:65468084..65468198,-,85.1	chr1	65468084	65468198	-	65468084	65468198	1	0	114	1	1	0	none	TGATCACGTCC	TGATGTACATACTATAATTAGCGTCACTTAGAAGTGAGGAAACAGGCTCCAAAAGCTTGTTACTTGCTTGTAGTCAAACAGAAGGCAGAGCTGCGAATCAAATCCAGGTTTGTC	WILDTYPE__Lincrna.noflip.NA__chr1:65468084..65468198,-__85.1.0.0
ACTGGCCGCTTCACTGTGATGTACATACTATAATTAGCGTCACTTAGAAGTGAGGAAACAGGCTCCAAAAGCTTGTTACTTGCTTGTAGTCAAACAGAAGGCAGAGCTGCGAATCAAATCCAGGTTTGTCGGTACCTCTAGAGCGACCGTATCAGATCGGAAGAGCGTCG	WILDTYPE	85.1.0.0.14	none	Lincrna.noflip.NA__chr1:65468084..65468198,-	Lincrna.noflip.NA__chr1:65468084..65468198,-,85.1	chr1	65468084	65468198	-	65468084	65468198	1	0	114	1	1	0	none	GCGACCGTATC	TGATGTACATACTATAATTAGCGTCACTTAGAAGTGAGGAAACAGGCTCCAAAAGCTTGTTACTTGCTTGTAGTCAAACAGAAGGCAGAGCTGCGAATCAAATCCAGGTTTGTC	WILDTYPE__Lincrna.noflip.NA__chr1:65468084..65468198,-__85.1.0.0
ACTGGCCGCTTCACTGTGATGTACATACTATAATTAGCGTCACTTAGAAGTGAGGAAACAGGCTCCAAAAGCTTGTTACTTGCTTGTAGTCAAACAGAAGGCAGAGCTGCGAATCAAATCCAGGTTTGTCGGTACCTCTAGACAGAAACGTGGAGATCGGAAGAGCGTCG	WILDTYPE	85.1.0.0.15	none	Lincrna.noflip.NA__chr1:65468084..65468198,-	Lincrna.noflip.NA__chr1:65468084..65468198,-,85.1	chr1	65468084	65468198	-	65468084	65468198	1	0	114	1	1	0	none	CAGAAACGTGG	TGATGTACATACTATAATTAGCGTCACTTAGAAGTGAGGAAACAGGCTCCAAAAGCTTGTTACTTGCTTGTAGTCAAACAGAAGGCAGAGCTGCGAATCAAATCCAGGTTTGTC	WILDTYPE__Lincrna.noflip.NA__chr1:65468084..65468198,-__85.1.0.0
ACTGGCCGCTTCACTGCTTCCCGGTCATGAGACCCGGAAGTTTTTTTTTTTTTTTTTTTTAATCCCGTCTCTCTCCCTTTTCCAACCCCCCCGCCATCTATCACATGGCAGAGATAGAATAAAAACAGAAGGTACCTCTAGACAGATGCTTGGAGATCGGAAGAGCGTCG	WILDTYPE	86.1.0.0.1	none	Lincrna.noflip.NA__chr1:65533394..65533508,-	Lincrna.noflip.NA__chr1:65533394..65533508,-,86.1	chr1	65533394	65533508	-	65533394	65533508	1	0	114	1	1	0	none	CAGATGCTTGG	CTTCCCGGTCATGAGACCCGGAAGTTTTTTTTTTTTTTTTTTTTAATCCCGTCTCTCTCCCTTTTCCAACCCCCCCGCCATCTATCACATGGCAGAGATAGAATAAAAACAGAA	WILDTYPE__Lincrna.noflip.NA__chr1:65533394..65533508,-__86.1.0.0
ACTGGCCGCTTCACTGCTTCCCGGTCATGAGACCCGGAAGTTTTTTTTTTTTTTTTTTTTAATCCCGTCTCTCTCCCTTTTCCAACCCCCCCGCCATCTATCACATGGCAGAGATAGAATAAAAACAGAAGGTACCTCTAGATATCGCATCACAGATCGGAAGAGCGTCG	WILDTYPE	86.1.0.0.2	none	Lincrna.noflip.NA__chr1:65533394..65533508,-	Lincrna.noflip.NA__chr1:65533394..65533508,-,86.1	chr1	65533394	65533508	-	65533394	65533508	1	0	114	1	1	0	none	TATCGCATCAC	CTTCCCGGTCATGAGACCCGGAAGTTTTTTTTTTTTTTTTTTTTAATCCCGTCTCTCTCCCTTTTCCAACCCCCCCGCCATCTATCACATGGCAGAGATAGAATAAAAACAGAA	WILDTYPE__Lincrna.noflip.NA__chr1:65533394..65533508,-__86.1.0.0
ACTGGCCGCTTCACTGCTTCCCGGTCATGAGACCCGGAAGTTTTTTTTTTTTTTTTTTTTAATCCCGTCTCTCTCCCTTTTCCAACCCCCCCGCCATCTATCACATGGCAGAGATAGAATAAAAACAGAAGGTACCTCTAGAGGCCGTCGTCAAGATCGGAAGAGCGTCG	WILDTYPE	86.1.0.0.3	none	Lincrna.noflip.NA__chr1:65533394..65533508,-	Lincrna.noflip.NA__chr1:65533394..65533508,-,86.1	chr1	65533394	65533508	-	65533394	65533508	1	0	114	1	1	0	none	GGCCGTCGTCA	CTTCCCGGTCATGAGACCCGGAAGTTTTTTTTTTTTTTTTTTTTAATCCCGTCTCTCTCCCTTTTCCAACCCCCCCGCCATCTATCACATGGCAGAGATAGAATAAAAACAGAA	WILDTYPE__Lincrna.noflip.NA__chr1:65533394..65533508,-__86.1.0.0
ACTGGCCGCTTCACTGCTTCCCGGTCATGAGACCCGGAAGTTTTTTTTTTTTTTTTTTTTAATCCCGTCTCTCTCCCTTTTCCAACCCCCCCGCCATCTATCACATGGCAGAGATAGAATAAAAACAGAAGGTACCTCTAGAGCTGTATTCGTAGATCGGAAGAGCGTCG	WILDTYPE	86.1.0.0.4	none	Lincrna.noflip.NA__chr1:65533394..65533508,-	Lincrna.noflip.NA__chr1:65533394..65533508,-,86.1	chr1	65533394	65533508	-	65533394	65533508	1	0	114	1	1	0	none	GCTGTATTCGT	CTTCCCGGTCATGAGACCCGGAAGTTTTTTTTTTTTTTTTTTTTAATCCCGTCTCTCTCCCTTTTCCAACCCCCCCGCCATCTATCACATGGCAGAGATAGAATAAAAACAGAA	WILDTYPE__Lincrna.noflip.NA__chr1:65533394..65533508,-__86.1.0.0
ACTGGCCGCTTCACTGCTTCCCGGTCATGAGACCCGGAAGTTTTTTTTTTTTTTTTTTTTAATCCCGTCTCTCTCCCTTTTCCAACCCCCCCGCCATCTATCACATGGCAGAGATAGAATAAAAACAGAAGGTACCTCTAGAGGCAAGATACTAGATCGGAAGAGCGTCG	WILDTYPE	86.1.0.0.5	none	Lincrna.noflip.NA__chr1:65533394..65533508,-	Lincrna.noflip.NA__chr1:65533394..65533508,-,86.1	chr1	65533394	65533508	-	65533394	65533508	1	0	114	1	1	0	none	GGCAAGATACT	CTTCCCGGTCATGAGACCCGGAAGTTTTTTTTTTTTTTTTTTTTAATCCCGTCTCTCTCCCTTTTCCAACCCCCCCGCCATCTATCACATGGCAGAGATAGAATAAAAACAGAA	WILDTYPE__Lincrna.noflip.NA__chr1:65533394..65533508,-__86.1.0.0
ACTGGCCGCTTCACTGCTTCCCGGTCATGAGACCCGGAAGTTTTTTTTTTTTTTTTTTTTAATCCCGTCTCTCTCCCTTTTCCAACCCCCCCGCCATCTATCACATGGCAGAGATAGAATAAAAACAGAAGGTACCTCTAGAAGCTTAGCCGTAGATCGGAAGAGCGTCG	WILDTYPE	86.1.0.0.6	none	Lincrna.noflip.NA__chr1:65533394..65533508,-	Lincrna.noflip.NA__chr1:65533394..65533508,-,86.1	chr1	65533394	65533508	-	65533394	65533508	1	0	114	1	1	0	none	AGCTTAGCCGT	CTTCCCGGTCATGAGACCCGGAAGTTTTTTTTTTTTTTTTTTTTAATCCCGTCTCTCTCCCTTTTCCAACCCCCCCGCCATCTATCACATGGCAGAGATAGAATAAAAACAGAA	WILDTYPE__Lincrna.noflip.NA__chr1:65533394..65533508,-__86.1.0.0
ACTGGCCGCTTCACTGCTTCCCGGTCATGAGACCCGGAAGTTTTTTTTTTTTTTTTTTTTAATCCCGTCTCTCTCCCTTTTCCAACCCCCCCGCCATCTATCACATGGCAGAGATAGAATAAAAACAGAAGGTACCTCTAGAGAGAATCGACAAGATCGGAAGAGCGTCG	WILDTYPE	86.1.0.0.7	none	Lincrna.noflip.NA__chr1:65533394..65533508,-	Lincrna.noflip.NA__chr1:65533394..65533508,-,86.1	chr1	65533394	65533508	-	65533394	65533508	1	0	114	1	1	0	none	GAGAATCGACA	CTTCCCGGTCATGAGACCCGGAAGTTTTTTTTTTTTTTTTTTTTAATCCCGTCTCTCTCCCTTTTCCAACCCCCCCGCCATCTATCACATGGCAGAGATAGAATAAAAACAGAA	WILDTYPE__Lincrna.noflip.NA__chr1:65533394..65533508,-__86.1.0.0
ACTGGCCGCTTCACTGCTTCCCGGTCATGAGACCCGGAAGTTTTTTTTTTTTTTTTTTTTAATCCCGTCTCTCTCCCTTTTCCAACCCCCCCGCCATCTATCACATGGCAGAGATAGAATAAAAACAGAAGGTACCTCTAGACAATAACGGCGAGATCGGAAGAGCGTCG	WILDTYPE	86.1.0.0.8	none	Lincrna.noflip.NA__chr1:65533394..65533508,-	Lincrna.noflip.NA__chr1:65533394..65533508,-,86.1	chr1	65533394	65533508	-	65533394	65533508	1	0	114	1	1	0	none	CAATAACGGCG	CTTCCCGGTCATGAGACCCGGAAGTTTTTTTTTTTTTTTTTTTTAATCCCGTCTCTCTCCCTTTTCCAACCCCCCCGCCATCTATCACATGGCAGAGATAGAATAAAAACAGAA	WILDTYPE__Lincrna.noflip.NA__chr1:65533394..65533508,-__86.1.0.0
ACTGGCCGCTTCACTGCTTCCCGGTCATGAGACCCGGAAGTTTTTTTTTTTTTTTTTTTTAATCCCGTCTCTCTCCCTTTTCCAACCCCCCCGCCATCTATCACATGGCAGAGATAGAATAAAAACAGAAGGTACCTCTAGATTTCGAATTGCAGATCGGAAGAGCGTCG	WILDTYPE	86.1.0.0.9	none	Lincrna.noflip.NA__chr1:65533394..65533508,-	Lincrna.noflip.NA__chr1:65533394..65533508,-,86.1	chr1	65533394	65533508	-	65533394	65533508	1	0	114	1	1	0	none	TTTCGAATTGC	CTTCCCGGTCATGAGACCCGGAAGTTTTTTTTTTTTTTTTTTTTAATCCCGTCTCTCTCCCTTTTCCAACCCCCCCGCCATCTATCACATGGCAGAGATAGAATAAAAACAGAA	WILDTYPE__Lincrna.noflip.NA__chr1:65533394..65533508,-__86.1.0.0
ACTGGCCGCTTCACTGCTTCCCGGTCATGAGACCCGGAAGTTTTTTTTTTTTTTTTTTTTAATCCCGTCTCTCTCCCTTTTCCAACCCCCCCGCCATCTATCACATGGCAGAGATAGAATAAAAACAGAAGGTACCTCTAGAGATCGGAAACGAGATCGGAAGAGCGTCG	WILDTYPE	86.1.0.0.10	none	Lincrna.noflip.NA__chr1:65533394..65533508,-	Lincrna.noflip.NA__chr1:65533394..65533508,-,86.1	chr1	65533394	65533508	-	65533394	65533508	1	0	114	1	1	0	none	GATCGGAAACG	CTTCCCGGTCATGAGACCCGGAAGTTTTTTTTTTTTTTTTTTTTAATCCCGTCTCTCTCCCTTTTCCAACCCCCCCGCCATCTATCACATGGCAGAGATAGAATAAAAACAGAA	WILDTYPE__Lincrna.noflip.NA__chr1:65533394..65533508,-__86.1.0.0
ACTGGCCGCTTCACTGCTTCCCGGTCATGAGACCCGGAAGTTTTTTTTTTTTTTTTTTTTAATCCCGTCTCTCTCCCTTTTCCAACCCCCCCGCCATCTATCACATGGCAGAGATAGAATAAAAACAGAAGGTACCTCTAGAAGGCGTGTAACAGATCGGAAGAGCGTCG	WILDTYPE	86.1.0.0.11	none	Lincrna.noflip.NA__chr1:65533394..65533508,-	Lincrna.noflip.NA__chr1:65533394..65533508,-,86.1	chr1	65533394	65533508	-	65533394	65533508	1	0	114	1	1	0	none	AGGCGTGTAAC	CTTCCCGGTCATGAGACCCGGAAGTTTTTTTTTTTTTTTTTTTTAATCCCGTCTCTCTCCCTTTTCCAACCCCCCCGCCATCTATCACATGGCAGAGATAGAATAAAAACAGAA	WILDTYPE__Lincrna.noflip.NA__chr1:65533394..65533508,-__86.1.0.0
ACTGGCCGCTTCACTGCTTCCCGGTCATGAGACCCGGAAGTTTTTTTTTTTTTTTTTTTTAATCCCGTCTCTCTCCCTTTTCCAACCCCCCCGCCATCTATCACATGGCAGAGATAGAATAAAAACAGAAGGTACCTCTAGACGGGTTAGGGGAGATCGGAAGAGCGTCG	WILDTYPE	86.1.0.0.12	none	Lincrna.noflip.NA__chr1:65533394..65533508,-	Lincrna.noflip.NA__chr1:65533394..65533508,-,86.1	chr1	65533394	65533508	-	65533394	65533508	1	0	114	1	1	0	none	CGGGTTAGGGG	CTTCCCGGTCATGAGACCCGGAAGTTTTTTTTTTTTTTTTTTTTAATCCCGTCTCTCTCCCTTTTCCAACCCCCCCGCCATCTATCACATGGCAGAGATAGAATAAAAACAGAA	WILDTYPE__Lincrna.noflip.NA__chr1:65533394..65533508,-__86.1.0.0
ACTGGCCGCTTCACTGCTTCCCGGTCATGAGACCCGGAAGTTTTTTTTTTTTTTTTTTTTAATCCCGTCTCTCTCCCTTTTCCAACCCCCCCGCCATCTATCACATGGCAGAGATAGAATAAAAACAGAAGGTACCTCTAGAAAGTATCCGACAGATCGGAAGAGCGTCG	WILDTYPE	86.1.0.0.13	none	Lincrna.noflip.NA__chr1:65533394..65533508,-	Lincrna.noflip.NA__chr1:65533394..65533508,-,86.1	chr1	65533394	65533508	-	65533394	65533508	1	0	114	1	1	0	none	AAGTATCCGAC	CTTCCCGGTCATGAGACCCGGAAGTTTTTTTTTTTTTTTTTTTTAATCCCGTCTCTCTCCCTTTTCCAACCCCCCCGCCATCTATCACATGGCAGAGATAGAATAAAAACAGAA	WILDTYPE__Lincrna.noflip.NA__chr1:65533394..65533508,-__86.1.0.0
ACTGGCCGCTTCACTGCTTCCCGGTCATGAGACCCGGAAGTTTTTTTTTTTTTTTTTTTTAATCCCGTCTCTCTCCCTTTTCCAACCCCCCCGCCATCTATCACATGGCAGAGATAGAATAAAAACAGAAGGTACCTCTAGACAGGTAGAAAAAGATCGGAAGAGCGTCG	WILDTYPE	86.1.0.0.14	none	Lincrna.noflip.NA__chr1:65533394..65533508,-	Lincrna.noflip.NA__chr1:65533394..65533508,-,86.1	chr1	65533394	65533508	-	65533394	65533508	1	0	114	1	1	0	none	CAGGTAGAAAA	CTTCCCGGTCATGAGACCCGGAAGTTTTTTTTTTTTTTTTTTTTAATCCCGTCTCTCTCCCTTTTCCAACCCCCCCGCCATCTATCACATGGCAGAGATAGAATAAAAACAGAA	WILDTYPE__Lincrna.noflip.NA__chr1:65533394..65533508,-__86.1.0.0
ACTGGCCGCTTCACTGCTTCCCGGTCATGAGACCCGGAAGTTTTTTTTTTTTTTTTTTTTAATCCCGTCTCTCTCCCTTTTCCAACCCCCCCGCCATCTATCACATGGCAGAGATAGAATAAAAACAGAAGGTACCTCTAGAAAACGTTAGATAGATCGGAAGAGCGTCG	WILDTYPE	86.1.0.0.15	none	Lincrna.noflip.NA__chr1:65533394..65533508,-	Lincrna.noflip.NA__chr1:65533394..65533508,-,86.1	chr1	65533394	65533508	-	65533394	65533508	1	0	114	1	1	0	none	AAACGTTAGAT	CTTCCCGGTCATGAGACCCGGAAGTTTTTTTTTTTTTTTTTTTTAATCCCGTCTCTCTCCCTTTTCCAACCCCCCCGCCATCTATCACATGGCAGAGATAGAATAAAAACAGAA	WILDTYPE__Lincrna.noflip.NA__chr1:65533394..65533508,-__86.1.0.0
ACTGGCCGCTTCACTGAGCCATTAAACGCGCCCTGACACGTGGGCGCAGGAACCTCCCTTCTACCTCTGGTGTTCAGAGATTTCCTTCTCGACCCACTTGTTTGTATACAACCACGCCCGGCAGGATGACGGTACCTCTAGACTCAACGCCACAGATCGGAAGAGCGTCG	WILDTYPE	87.1.0.0.1	none	Antisense.noflip.NA__chr1:68297906..68298020,+	Antisense.noflip.NA__chr1:68297906..68298020,+,87.1	chr1	68297906	68298020	+	68297906	68298020	1	0	114	1	1	0	none	CTCAACGCCAC	AGCCATTAAACGCGCCCTGACACGTGGGCGCAGGAACCTCCCTTCTACCTCTGGTGTTCAGAGATTTCCTTCTCGACCCACTTGTTTGTATACAACCACGCCCGGCAGGATGAC	WILDTYPE__Antisense.noflip.NA__chr1:68297906..68298020,+__87.1.0.0
ACTGGCCGCTTCACTGAGCCATTAAACGCGCCCTGACACGTGGGCGCAGGAACCTCCCTTCTACCTCTGGTGTTCAGAGATTTCCTTCTCGACCCACTTGTTTGTATACAACCACGCCCGGCAGGATGACGGTACCTCTAGATTTAATCTTGGAGATCGGAAGAGCGTCG	WILDTYPE	87.1.0.0.2	none	Antisense.noflip.NA__chr1:68297906..68298020,+	Antisense.noflip.NA__chr1:68297906..68298020,+,87.1	chr1	68297906	68298020	+	68297906	68298020	1	0	114	1	1	0	none	TTTAATCTTGG	AGCCATTAAACGCGCCCTGACACGTGGGCGCAGGAACCTCCCTTCTACCTCTGGTGTTCAGAGATTTCCTTCTCGACCCACTTGTTTGTATACAACCACGCCCGGCAGGATGAC	WILDTYPE__Antisense.noflip.NA__chr1:68297906..68298020,+__87.1.0.0
ACTGGCCGCTTCACTGAGCCATTAAACGCGCCCTGACACGTGGGCGCAGGAACCTCCCTTCTACCTCTGGTGTTCAGAGATTTCCTTCTCGACCCACTTGTTTGTATACAACCACGCCCGGCAGGATGACGGTACCTCTAGAATTACGTTAGGAGATCGGAAGAGCGTCG	WILDTYPE	87.1.0.0.3	none	Antisense.noflip.NA__chr1:68297906..68298020,+	Antisense.noflip.NA__chr1:68297906..68298020,+,87.1	chr1	68297906	68298020	+	68297906	68298020	1	0	114	1	1	0	none	ATTACGTTAGG	AGCCATTAAACGCGCCCTGACACGTGGGCGCAGGAACCTCCCTTCTACCTCTGGTGTTCAGAGATTTCCTTCTCGACCCACTTGTTTGTATACAACCACGCCCGGCAGGATGAC	WILDTYPE__Antisense.noflip.NA__chr1:68297906..68298020,+__87.1.0.0
ACTGGCCGCTTCACTGAGCCATTAAACGCGCCCTGACACGTGGGCGCAGGAACCTCCCTTCTACCTCTGGTGTTCAGAGATTTCCTTCTCGACCCACTTGTTTGTATACAACCACGCCCGGCAGGATGACGGTACCTCTAGAGCTCACGGTAAAGATCGGAAGAGCGTCG	WILDTYPE	87.1.0.0.4	none	Antisense.noflip.NA__chr1:68297906..68298020,+	Antisense.noflip.NA__chr1:68297906..68298020,+,87.1	chr1	68297906	68298020	+	68297906	68298020	1	0	114	1	1	0	none	GCTCACGGTAA	AGCCATTAAACGCGCCCTGACACGTGGGCGCAGGAACCTCCCTTCTACCTCTGGTGTTCAGAGATTTCCTTCTCGACCCACTTGTTTGTATACAACCACGCCCGGCAGGATGAC	WILDTYPE__Antisense.noflip.NA__chr1:68297906..68298020,+__87.1.0.0
ACTGGCCGCTTCACTGAGCCATTAAACGCGCCCTGACACGTGGGCGCAGGAACCTCCCTTCTACCTCTGGTGTTCAGAGATTTCCTTCTCGACCCACTTGTTTGTATACAACCACGCCCGGCAGGATGACGGTACCTCTAGAGGACGACTTACAGATCGGAAGAGCGTCG	WILDTYPE	87.1.0.0.5	none	Antisense.noflip.NA__chr1:68297906..68298020,+	Antisense.noflip.NA__chr1:68297906..68298020,+,87.1	chr1	68297906	68298020	+	68297906	68298020	1	0	114	1	1	0	none	GGACGACTTAC	AGCCATTAAACGCGCCCTGACACGTGGGCGCAGGAACCTCCCTTCTACCTCTGGTGTTCAGAGATTTCCTTCTCGACCCACTTGTTTGTATACAACCACGCCCGGCAGGATGAC	WILDTYPE__Antisense.noflip.NA__chr1:68297906..68298020,+__87.1.0.0
ACTGGCCGCTTCACTGAGCCATTAAACGCGCCCTGACACGTGGGCGCAGGAACCTCCCTTCTACCTCTGGTGTTCAGAGATTTCCTTCTCGACCCACTTGTTTGTATACAACCACGCCCGGCAGGATGACGGTACCTCTAGACTTAGCGAATAAGATCGGAAGAGCGTCG	WILDTYPE	87.1.0.0.6	none	Antisense.noflip.NA__chr1:68297906..68298020,+	Antisense.noflip.NA__chr1:68297906..68298020,+,87.1	chr1	68297906	68298020	+	68297906	68298020	1	0	114	1	1	0	none	CTTAGCGAATA	AGCCATTAAACGCGCCCTGACACGTGGGCGCAGGAACCTCCCTTCTACCTCTGGTGTTCAGAGATTTCCTTCTCGACCCACTTGTTTGTATACAACCACGCCCGGCAGGATGAC	WILDTYPE__Antisense.noflip.NA__chr1:68297906..68298020,+__87.1.0.0
ACTGGCCGCTTCACTGAGCCATTAAACGCGCCCTGACACGTGGGCGCAGGAACCTCCCTTCTACCTCTGGTGTTCAGAGATTTCCTTCTCGACCCACTTGTTTGTATACAACCACGCCCGGCAGGATGACGGTACCTCTAGAGCGCAACGTGCAGATCGGAAGAGCGTCG	WILDTYPE	87.1.0.0.7	none	Antisense.noflip.NA__chr1:68297906..68298020,+	Antisense.noflip.NA__chr1:68297906..68298020,+,87.1	chr1	68297906	68298020	+	68297906	68298020	1	0	114	1	1	0	none	GCGCAACGTGC	AGCCATTAAACGCGCCCTGACACGTGGGCGCAGGAACCTCCCTTCTACCTCTGGTGTTCAGAGATTTCCTTCTCGACCCACTTGTTTGTATACAACCACGCCCGGCAGGATGAC	WILDTYPE__Antisense.noflip.NA__chr1:68297906..68298020,+__87.1.0.0
ACTGGCCGCTTCACTGAGCCATTAAACGCGCCCTGACACGTGGGCGCAGGAACCTCCCTTCTACCTCTGGTGTTCAGAGATTTCCTTCTCGACCCACTTGTTTGTATACAACCACGCCCGGCAGGATGACGGTACCTCTAGACTACTATCTCGAGATCGGAAGAGCGTCG	WILDTYPE	87.1.0.0.8	none	Antisense.noflip.NA__chr1:68297906..68298020,+	Antisense.noflip.NA__chr1:68297906..68298020,+,87.1	chr1	68297906	68298020	+	68297906	68298020	1	0	114	1	1	0	none	CTACTATCTCG	AGCCATTAAACGCGCCCTGACACGTGGGCGCAGGAACCTCCCTTCTACCTCTGGTGTTCAGAGATTTCCTTCTCGACCCACTTGTTTGTATACAACCACGCCCGGCAGGATGAC	WILDTYPE__Antisense.noflip.NA__chr1:68297906..68298020,+__87.1.0.0
ACTGGCCGCTTCACTGAGCCATTAAACGCGCCCTGACACGTGGGCGCAGGAACCTCCCTTCTACCTCTGGTGTTCAGAGATTTCCTTCTCGACCCACTTGTTTGTATACAACCACGCCCGGCAGGATGACGGTACCTCTAGACTCAGTTGATAAGATCGGAAGAGCGTCG	WILDTYPE	87.1.0.0.9	none	Antisense.noflip.NA__chr1:68297906..68298020,+	Antisense.noflip.NA__chr1:68297906..68298020,+,87.1	chr1	68297906	68298020	+	68297906	68298020	1	0	114	1	1	0	none	CTCAGTTGATA	AGCCATTAAACGCGCCCTGACACGTGGGCGCAGGAACCTCCCTTCTACCTCTGGTGTTCAGAGATTTCCTTCTCGACCCACTTGTTTGTATACAACCACGCCCGGCAGGATGAC	WILDTYPE__Antisense.noflip.NA__chr1:68297906..68298020,+__87.1.0.0
ACTGGCCGCTTCACTGAGCCATTAAACGCGCCCTGACACGTGGGCGCAGGAACCTCCCTTCTACCTCTGGTGTTCAGAGATTTCCTTCTCGACCCACTTGTTTGTATACAACCACGCCCGGCAGGATGACGGTACCTCTAGAACATTAGATATAGATCGGAAGAGCGTCG	WILDTYPE	87.1.0.0.10	none	Antisense.noflip.NA__chr1:68297906..68298020,+	Antisense.noflip.NA__chr1:68297906..68298020,+,87.1	chr1	68297906	68298020	+	68297906	68298020	1	0	114	1	1	0	none	ACATTAGATAT	AGCCATTAAACGCGCCCTGACACGTGGGCGCAGGAACCTCCCTTCTACCTCTGGTGTTCAGAGATTTCCTTCTCGACCCACTTGTTTGTATACAACCACGCCCGGCAGGATGAC	WILDTYPE__Antisense.noflip.NA__chr1:68297906..68298020,+__87.1.0.0
ACTGGCCGCTTCACTGAGCCATTAAACGCGCCCTGACACGTGGGCGCAGGAACCTCCCTTCTACCTCTGGTGTTCAGAGATTTCCTTCTCGACCCACTTGTTTGTATACAACCACGCCCGGCAGGATGACGGTACCTCTAGAGTAAGCGGTGCAGATCGGAAGAGCGTCG	WILDTYPE	87.1.0.0.11	none	Antisense.noflip.NA__chr1:68297906..68298020,+	Antisense.noflip.NA__chr1:68297906..68298020,+,87.1	chr1	68297906	68298020	+	68297906	68298020	1	0	114	1	1	0	none	GTAAGCGGTGC	AGCCATTAAACGCGCCCTGACACGTGGGCGCAGGAACCTCCCTTCTACCTCTGGTGTTCAGAGATTTCCTTCTCGACCCACTTGTTTGTATACAACCACGCCCGGCAGGATGAC	WILDTYPE__Antisense.noflip.NA__chr1:68297906..68298020,+__87.1.0.0
ACTGGCCGCTTCACTGAGCCATTAAACGCGCCCTGACACGTGGGCGCAGGAACCTCCCTTCTACCTCTGGTGTTCAGAGATTTCCTTCTCGACCCACTTGTTTGTATACAACCACGCCCGGCAGGATGACGGTACCTCTAGAAAGACGACTACAGATCGGAAGAGCGTCG	WILDTYPE	87.1.0.0.12	none	Antisense.noflip.NA__chr1:68297906..68298020,+	Antisense.noflip.NA__chr1:68297906..68298020,+,87.1	chr1	68297906	68298020	+	68297906	68298020	1	0	114	1	1	0	none	AAGACGACTAC	AGCCATTAAACGCGCCCTGACACGTGGGCGCAGGAACCTCCCTTCTACCTCTGGTGTTCAGAGATTTCCTTCTCGACCCACTTGTTTGTATACAACCACGCCCGGCAGGATGAC	WILDTYPE__Antisense.noflip.NA__chr1:68297906..68298020,+__87.1.0.0
ACTGGCCGCTTCACTGAGCCATTAAACGCGCCCTGACACGTGGGCGCAGGAACCTCCCTTCTACCTCTGGTGTTCAGAGATTTCCTTCTCGACCCACTTGTTTGTATACAACCACGCCCGGCAGGATGACGGTACCTCTAGAAGAAGTTATTCAGATCGGAAGAGCGTCG	WILDTYPE	87.1.0.0.13	none	Antisense.noflip.NA__chr1:68297906..68298020,+	Antisense.noflip.NA__chr1:68297906..68298020,+,87.1	chr1	68297906	68298020	+	68297906	68298020	1	0	114	1	1	0	none	AGAAGTTATTC	AGCCATTAAACGCGCCCTGACACGTGGGCGCAGGAACCTCCCTTCTACCTCTGGTGTTCAGAGATTTCCTTCTCGACCCACTTGTTTGTATACAACCACGCCCGGCAGGATGAC	WILDTYPE__Antisense.noflip.NA__chr1:68297906..68298020,+__87.1.0.0
ACTGGCCGCTTCACTGAGCCATTAAACGCGCCCTGACACGTGGGCGCAGGAACCTCCCTTCTACCTCTGGTGTTCAGAGATTTCCTTCTCGACCCACTTGTTTGTATACAACCACGCCCGGCAGGATGACGGTACCTCTAGAATCAATAGCCTAGATCGGAAGAGCGTCG	WILDTYPE	87.1.0.0.14	none	Antisense.noflip.NA__chr1:68297906..68298020,+	Antisense.noflip.NA__chr1:68297906..68298020,+,87.1	chr1	68297906	68298020	+	68297906	68298020	1	0	114	1	1	0	none	ATCAATAGCCT	AGCCATTAAACGCGCCCTGACACGTGGGCGCAGGAACCTCCCTTCTACCTCTGGTGTTCAGAGATTTCCTTCTCGACCCACTTGTTTGTATACAACCACGCCCGGCAGGATGAC	WILDTYPE__Antisense.noflip.NA__chr1:68297906..68298020,+__87.1.0.0
ACTGGCCGCTTCACTGAGCCATTAAACGCGCCCTGACACGTGGGCGCAGGAACCTCCCTTCTACCTCTGGTGTTCAGAGATTTCCTTCTCGACCCACTTGTTTGTATACAACCACGCCCGGCAGGATGACGGTACCTCTAGATGGTTACGTCGAGATCGGAAGAGCGTCG	WILDTYPE	87.1.0.0.15	none	Antisense.noflip.NA__chr1:68297906..68298020,+	Antisense.noflip.NA__chr1:68297906..68298020,+,87.1	chr1	68297906	68298020	+	68297906	68298020	1	0	114	1	1	0	none	TGGTTACGTCG	AGCCATTAAACGCGCCCTGACACGTGGGCGCAGGAACCTCCCTTCTACCTCTGGTGTTCAGAGATTTCCTTCTCGACCCACTTGTTTGTATACAACCACGCCCGGCAGGATGAC	WILDTYPE__Antisense.noflip.NA__chr1:68297906..68298020,+__87.1.0.0
ACTGGCCGCTTCACTGAAGGGTGCGCCTTCCGTGACGTCACAAGGGCGGGTCTTCGCCGACACCATAGAGGTGGGCCGTTGGCGACGTTAGAGGCGCGGGTGTTCGGCTACATCACTGGGGCGCCATGGTGGTACCTCTAGAATTATCCGACTAGATCGGAAGAGCGTCG	WILDTYPE_BUT_HAS_SNP	88.1.0.0.1	none	Lincrna.flip.sense__chr1:713977..714091,-	Lincrna.flip.sense__chr1:713977..714091,-,88.1	chr1	713977	714091	-	713977	714091	1	0	114	1	1	0	none	ATTATCCGACT	AAGGGTGCGCCTTCCGTGACGTCACAAGGGCGGGTCTTCGCCGACACCATAGAGGTGGGCCGTTGGCGACGTTAGAGGCGCGGGTGTTCGGCTACATCACTGGGGCGCCATGGT	WILDTYPE_BUT_HAS_SNP__Lincrna.flip.sense__chr1:713977..714091,-__88.1.0.0
ACTGGCCGCTTCACTGAAGGGTGCGCCTTCCGTGACGTCACAAGGGCGGGTCTTCGCCGACACCATAGAGGTGGGCCGTTGGCGACGTTAGAGGCGCGGGTGTTCGGCTACATCACTGGGGCGCCATGGTGGTACCTCTAGAATCATAAGGTTAGATCGGAAGAGCGTCG	WILDTYPE_BUT_HAS_SNP	88.1.0.0.2	none	Lincrna.flip.sense__chr1:713977..714091,-	Lincrna.flip.sense__chr1:713977..714091,-,88.1	chr1	713977	714091	-	713977	714091	1	0	114	1	1	0	none	ATCATAAGGTT	AAGGGTGCGCCTTCCGTGACGTCACAAGGGCGGGTCTTCGCCGACACCATAGAGGTGGGCCGTTGGCGACGTTAGAGGCGCGGGTGTTCGGCTACATCACTGGGGCGCCATGGT	WILDTYPE_BUT_HAS_SNP__Lincrna.flip.sense__chr1:713977..714091,-__88.1.0.0
ACTGGCCGCTTCACTGAAGGGTGCGCCTTCCGTGACGTCACAAGGGCGGGTCTTCGCCGACACCATAGAGGTGGGCCGTTGGCGACGTTAGAGGCGCGGGTGTTCGGCTACATCACTGGGGCGCCATGGTGGTACCTCTAGATTAGGCGATAGAGATCGGAAGAGCGTCG	WILDTYPE_BUT_HAS_SNP	88.1.0.0.3	none	Lincrna.flip.sense__chr1:713977..714091,-	Lincrna.flip.sense__chr1:713977..714091,-,88.1	chr1	713977	714091	-	713977	714091	1	0	114	1	1	0	none	TTAGGCGATAG	AAGGGTGCGCCTTCCGTGACGTCACAAGGGCGGGTCTTCGCCGACACCATAGAGGTGGGCCGTTGGCGACGTTAGAGGCGCGGGTGTTCGGCTACATCACTGGGGCGCCATGGT	WILDTYPE_BUT_HAS_SNP__Lincrna.flip.sense__chr1:713977..714091,-__88.1.0.0
ACTGGCCGCTTCACTGAAGGGTGCGCCTTCCGTGACGTCACAAGGGCGGGTCTTCGCCGACACCATAGAGGTGGGCCGTTGGCGACGTTAGAGGCGCGGGTGTTCGGCTACATCACTGGGGCGCCATGGTGGTACCTCTAGACTTCGACGCTAAGATCGGAAGAGCGTCG	WILDTYPE_BUT_HAS_SNP	88.1.0.0.4	none	Lincrna.flip.sense__chr1:713977..714091,-	Lincrna.flip.sense__chr1:713977..714091,-,88.1	chr1	713977	714091	-	713977	714091	1	0	114	1	1	0	none	CTTCGACGCTA	AAGGGTGCGCCTTCCGTGACGTCACAAGGGCGGGTCTTCGCCGACACCATAGAGGTGGGCCGTTGGCGACGTTAGAGGCGCGGGTGTTCGGCTACATCACTGGGGCGCCATGGT	WILDTYPE_BUT_HAS_SNP__Lincrna.flip.sense__chr1:713977..714091,-__88.1.0.0
ACTGGCCGCTTCACTGAAGGGTGCGCCTTCCGTGACGTCACAAGGGCGGGTCTTCGCCGACACCATAGAGGTGGGCCGTTGGCGACGTTAGAGGCGCGGGTGTTCGGCTACATCACTGGGGCGCCATGGTGGTACCTCTAGATACGTAAACGTAGATCGGAAGAGCGTCG	WILDTYPE_BUT_HAS_SNP	88.1.0.0.5	none	Lincrna.flip.sense__chr1:713977..714091,-	Lincrna.flip.sense__chr1:713977..714091,-,88.1	chr1	713977	714091	-	713977	714091	1	0	114	1	1	0	none	TACGTAAACGT	AAGGGTGCGCCTTCCGTGACGTCACAAGGGCGGGTCTTCGCCGACACCATAGAGGTGGGCCGTTGGCGACGTTAGAGGCGCGGGTGTTCGGCTACATCACTGGGGCGCCATGGT	WILDTYPE_BUT_HAS_SNP__Lincrna.flip.sense__chr1:713977..714091,-__88.1.0.0
ACTGGCCGCTTCACTGAAGGGTGCGCCTTCCGTGACGTCACAAGGGCGGGTCTTCGCCGACACCATAGAGGTGGGCCGTTGGCGACGTTAGAGGCGCGGGTGTTCGGCTACATCACTGGGGCGCCATGGTGGTACCTCTAGAATAAACAAGAGAGATCGGAAGAGCGTCG	WILDTYPE_BUT_HAS_SNP	88.1.0.0.6	none	Lincrna.flip.sense__chr1:713977..714091,-	Lincrna.flip.sense__chr1:713977..714091,-,88.1	chr1	713977	714091	-	713977	714091	1	0	114	1	1	0	none	ATAAACAAGAG	AAGGGTGCGCCTTCCGTGACGTCACAAGGGCGGGTCTTCGCCGACACCATAGAGGTGGGCCGTTGGCGACGTTAGAGGCGCGGGTGTTCGGCTACATCACTGGGGCGCCATGGT	WILDTYPE_BUT_HAS_SNP__Lincrna.flip.sense__chr1:713977..714091,-__88.1.0.0
ACTGGCCGCTTCACTGAAGGGTGCGCCTTCCGTGACGTCACAAGGGCGGGTCTTCGCCGACACCATAGAGGTGGGCCGTTGGCGACGTTAGAGGCGCGGGTGTTCGGCTACATCACTGGGGCGCCATGGTGGTACCTCTAGAGGACGACGCTCAGATCGGAAGAGCGTCG	WILDTYPE_BUT_HAS_SNP	88.1.0.0.7	none	Lincrna.flip.sense__chr1:713977..714091,-	Lincrna.flip.sense__chr1:713977..714091,-,88.1	chr1	713977	714091	-	713977	714091	1	0	114	1	1	0	none	GGACGACGCTC	AAGGGTGCGCCTTCCGTGACGTCACAAGGGCGGGTCTTCGCCGACACCATAGAGGTGGGCCGTTGGCGACGTTAGAGGCGCGGGTGTTCGGCTACATCACTGGGGCGCCATGGT	WILDTYPE_BUT_HAS_SNP__Lincrna.flip.sense__chr1:713977..714091,-__88.1.0.0
ACTGGCCGCTTCACTGAAGGGTGCGCCTTCCGTGACGTCACAAGGGCGGGTCTTCGCCGACACCATAGAGGTGGGCCGTTGGCGACGTTAGAGGCGCGGGTGTTCGGCTACATCACTGGGGCGCCATGGTGGTACCTCTAGACGCATTGCGTAAGATCGGAAGAGCGTCG	WILDTYPE_BUT_HAS_SNP	88.1.0.0.8	none	Lincrna.flip.sense__chr1:713977..714091,-	Lincrna.flip.sense__chr1:713977..714091,-,88.1	chr1	713977	714091	-	713977	714091	1	0	114	1	1	0	none	CGCATTGCGTA	AAGGGTGCGCCTTCCGTGACGTCACAAGGGCGGGTCTTCGCCGACACCATAGAGGTGGGCCGTTGGCGACGTTAGAGGCGCGGGTGTTCGGCTACATCACTGGGGCGCCATGGT	WILDTYPE_BUT_HAS_SNP__Lincrna.flip.sense__chr1:713977..714091,-__88.1.0.0
ACTGGCCGCTTCACTGAAGGGTGCGCCTTCCGTGACGTCACAAGGGCGGGTCTTCGCCGACACCATAGAGGTGGGCCGTTGGCGACGTTAGAGGCGCGGGTGTTCGGCTACATCACTGGGGCGCCATGGTGGTACCTCTAGAGGACGTAATCAAGATCGGAAGAGCGTCG	WILDTYPE_BUT_HAS_SNP	88.1.0.0.9	none	Lincrna.flip.sense__chr1:713977..714091,-	Lincrna.flip.sense__chr1:713977..714091,-,88.1	chr1	713977	714091	-	713977	714091	1	0	114	1	1	0	none	GGACGTAATCA	AAGGGTGCGCCTTCCGTGACGTCACAAGGGCGGGTCTTCGCCGACACCATAGAGGTGGGCCGTTGGCGACGTTAGAGGCGCGGGTGTTCGGCTACATCACTGGGGCGCCATGGT	WILDTYPE_BUT_HAS_SNP__Lincrna.flip.sense__chr1:713977..714091,-__88.1.0.0
ACTGGCCGCTTCACTGAAGGGTGCGCCTTCCGTGACGTCACAAGGGCGGGTCTTCGCCGACACCATAGAGGTGGGCCGTTGGCGACGTTAGAGGCGCGGGTGTTCGGCTACATCACTGGGGCGCCATGGTGGTACCTCTAGATGACAAATTGGAGATCGGAAGAGCGTCG	WILDTYPE_BUT_HAS_SNP	88.1.0.0.10	none	Lincrna.flip.sense__chr1:713977..714091,-	Lincrna.flip.sense__chr1:713977..714091,-,88.1	chr1	713977	714091	-	713977	714091	1	0	114	1	1	0	none	TGACAAATTGG	AAGGGTGCGCCTTCCGTGACGTCACAAGGGCGGGTCTTCGCCGACACCATAGAGGTGGGCCGTTGGCGACGTTAGAGGCGCGGGTGTTCGGCTACATCACTGGGGCGCCATGGT	WILDTYPE_BUT_HAS_SNP__Lincrna.flip.sense__chr1:713977..714091,-__88.1.0.0
ACTGGCCGCTTCACTGAAGGGTGCGCCTTCCGTGACGTCACAAGGGCGGGTCTTCGCCGACACCATAGAGGTGGGCCGTTGGCGACGTTAGAGGCGCGGGTGTTCGGCTACATCACTGGGGCGCCATGGTGGTACCTCTAGATTTCTGTTTTAAGATCGGAAGAGCGTCG	WILDTYPE_BUT_HAS_SNP	88.1.0.0.11	none	Lincrna.flip.sense__chr1:713977..714091,-	Lincrna.flip.sense__chr1:713977..714091,-,88.1	chr1	713977	714091	-	713977	714091	1	0	114	1	1	0	none	TTTCTGTTTTA	AAGGGTGCGCCTTCCGTGACGTCACAAGGGCGGGTCTTCGCCGACACCATAGAGGTGGGCCGTTGGCGACGTTAGAGGCGCGGGTGTTCGGCTACATCACTGGGGCGCCATGGT	WILDTYPE_BUT_HAS_SNP__Lincrna.flip.sense__chr1:713977..714091,-__88.1.0.0
ACTGGCCGCTTCACTGAAGGGTGCGCCTTCCGTGACGTCACAAGGGCGGGTCTTCGCCGACACCATAGAGGTGGGCCGTTGGCGACGTTAGAGGCGCGGGTGTTCGGCTACATCACTGGGGCGCCATGGTGGTACCTCTAGACGAATCAATTTAGATCGGAAGAGCGTCG	WILDTYPE_BUT_HAS_SNP	88.1.0.0.12	none	Lincrna.flip.sense__chr1:713977..714091,-	Lincrna.flip.sense__chr1:713977..714091,-,88.1	chr1	713977	714091	-	713977	714091	1	0	114	1	1	0	none	CGAATCAATTT	AAGGGTGCGCCTTCCGTGACGTCACAAGGGCGGGTCTTCGCCGACACCATAGAGGTGGGCCGTTGGCGACGTTAGAGGCGCGGGTGTTCGGCTACATCACTGGGGCGCCATGGT	WILDTYPE_BUT_HAS_SNP__Lincrna.flip.sense__chr1:713977..714091,-__88.1.0.0
ACTGGCCGCTTCACTGAAGGGTGCGCCTTCCGTGACGTCACAAGGGCGGGTCTTCGCCGACACCATAGAGGTGGGCCGTTGGCGACGTTAGAGGCGCGGGTGTTCGGCTACATCACTGGGGCGCCATGGTGGTACCTCTAGAATTCCGTCGTAAGATCGGAAGAGCGTCG	WILDTYPE_BUT_HAS_SNP	88.1.0.0.13	none	Lincrna.flip.sense__chr1:713977..714091,-	Lincrna.flip.sense__chr1:713977..714091,-,88.1	chr1	713977	714091	-	713977	714091	1	0	114	1	1	0	none	ATTCCGTCGTA	AAGGGTGCGCCTTCCGTGACGTCACAAGGGCGGGTCTTCGCCGACACCATAGAGGTGGGCCGTTGGCGACGTTAGAGGCGCGGGTGTTCGGCTACATCACTGGGGCGCCATGGT	WILDTYPE_BUT_HAS_SNP__Lincrna.flip.sense__chr1:713977..714091,-__88.1.0.0
ACTGGCCGCTTCACTGAAGGGTGCGCCTTCCGTGACGTCACAAGGGCGGGTCTTCGCCGACACCATAGAGGTGGGCCGTTGGCGACGTTAGAGGCGCGGGTGTTCGGCTACATCACTGGGGCGCCATGGTGGTACCTCTAGAATCGATACTACAGATCGGAAGAGCGTCG	WILDTYPE_BUT_HAS_SNP	88.1.0.0.14	none	Lincrna.flip.sense__chr1:713977..714091,-	Lincrna.flip.sense__chr1:713977..714091,-,88.1	chr1	713977	714091	-	713977	714091	1	0	114	1	1	0	none	ATCGATACTAC	AAGGGTGCGCCTTCCGTGACGTCACAAGGGCGGGTCTTCGCCGACACCATAGAGGTGGGCCGTTGGCGACGTTAGAGGCGCGGGTGTTCGGCTACATCACTGGGGCGCCATGGT	WILDTYPE_BUT_HAS_SNP__Lincrna.flip.sense__chr1:713977..714091,-__88.1.0.0
ACTGGCCGCTTCACTGAAGGGTGCGCCTTCCGTGACGTCACAAGGGCGGGTCTTCGCCGACACCATAGAGGTGGGCCGTTGGCGACGTTAGAGGCGCGGGTGTTCGGCTACATCACTGGGGCGCCATGGTGGTACCTCTAGACCGTTCGAAAAAGATCGGAAGAGCGTCG	WILDTYPE_BUT_HAS_SNP	88.1.0.0.15	none	Lincrna.flip.sense__chr1:713977..714091,-	Lincrna.flip.sense__chr1:713977..714091,-,88.1	chr1	713977	714091	-	713977	714091	1	0	114	1	1	0	none	CCGTTCGAAAA	AAGGGTGCGCCTTCCGTGACGTCACAAGGGCGGGTCTTCGCCGACACCATAGAGGTGGGCCGTTGGCGACGTTAGAGGCGCGGGTGTTCGGCTACATCACTGGGGCGCCATGGT	WILDTYPE_BUT_HAS_SNP__Lincrna.flip.sense__chr1:713977..714091,-__88.1.0.0
ACTGGCCGCTTCACTGAAGGGTGCGCCTTCCGTGACGTCACAAGGGCGGGTCTTCGCCGACACCATAGAGGTGGGCCGTTGGCGACGTTAGAGGCGCGGGTGTTCGGCTACATCACTGGGGCGCCATGGTGGTACCTCTAGACCATTACGGAAAGATCGGAAGAGCGTCG	WILDTYPE_BUT_HAS_SNP	88.1.0.0.16	none	Lincrna.flip.sense__chr1:713977..714091,-	Lincrna.flip.sense__chr1:713977..714091,-,88.1	chr1	713977	714091	-	713977	714091	1	0	114	1	1	0	none	CCATTACGGAA	AAGGGTGCGCCTTCCGTGACGTCACAAGGGCGGGTCTTCGCCGACACCATAGAGGTGGGCCGTTGGCGACGTTAGAGGCGCGGGTGTTCGGCTACATCACTGGGGCGCCATGGT	WILDTYPE_BUT_HAS_SNP__Lincrna.flip.sense__chr1:713977..714091,-__88.1.0.0
ACTGGCCGCTTCACTGAAGGGTGCGCCTTCCGTGACGTCACAAGGGCGGGTCTTCGCCGACACCATAGAGGTGGGCCGTTGGCGACGTTAGAGGCGCGGGTGTTCGGCTACATCACTGGGGCGCCATGGTGGTACCTCTAGAGACGGTCTGACAGATCGGAAGAGCGTCG	WILDTYPE_BUT_HAS_SNP	88.1.0.0.17	none	Lincrna.flip.sense__chr1:713977..714091,-	Lincrna.flip.sense__chr1:713977..714091,-,88.1	chr1	713977	714091	-	713977	714091	1	0	114	1	1	0	none	GACGGTCTGAC	AAGGGTGCGCCTTCCGTGACGTCACAAGGGCGGGTCTTCGCCGACACCATAGAGGTGGGCCGTTGGCGACGTTAGAGGCGCGGGTGTTCGGCTACATCACTGGGGCGCCATGGT	WILDTYPE_BUT_HAS_SNP__Lincrna.flip.sense__chr1:713977..714091,-__88.1.0.0
ACTGGCCGCTTCACTGAAGGGTGCGCCTTCCGTGACGTCACAAGGGCGGGTCTTCGCCGACACCATAGAGGTGGGCCGTTGGCGACGTTAGAGGCGCGGGTGTTCGGCTACATCACTGGGGCGCCATGGTGGTACCTCTAGAGTGGGCTTAGCAGATCGGAAGAGCGTCG	WILDTYPE_BUT_HAS_SNP	88.1.0.0.18	none	Lincrna.flip.sense__chr1:713977..714091,-	Lincrna.flip.sense__chr1:713977..714091,-,88.1	chr1	713977	714091	-	713977	714091	1	0	114	1	1	0	none	GTGGGCTTAGC	AAGGGTGCGCCTTCCGTGACGTCACAAGGGCGGGTCTTCGCCGACACCATAGAGGTGGGCCGTTGGCGACGTTAGAGGCGCGGGTGTTCGGCTACATCACTGGGGCGCCATGGT	WILDTYPE_BUT_HAS_SNP__Lincrna.flip.sense__chr1:713977..714091,-__88.1.0.0
ACTGGCCGCTTCACTGAAGGGTGCGCCTTCCGTGACGTCACAAGGGCGGGTCTTCGCCGACACCATAGAGGTGGGCCGTTGGCGACGTTAGAGGCGCGGGTGTTCGGCTACATCACTGGGGCGCCATGGTGGTACCTCTAGACGCAGTTGTACAGATCGGAAGAGCGTCG	WILDTYPE_BUT_HAS_SNP	88.1.0.0.19	none	Lincrna.flip.sense__chr1:713977..714091,-	Lincrna.flip.sense__chr1:713977..714091,-,88.1	chr1	713977	714091	-	713977	714091	1	0	114	1	1	0	none	CGCAGTTGTAC	AAGGGTGCGCCTTCCGTGACGTCACAAGGGCGGGTCTTCGCCGACACCATAGAGGTGGGCCGTTGGCGACGTTAGAGGCGCGGGTGTTCGGCTACATCACTGGGGCGCCATGGT	WILDTYPE_BUT_HAS_SNP__Lincrna.flip.sense__chr1:713977..714091,-__88.1.0.0
ACTGGCCGCTTCACTGAAGGGTGCGCCTTCCGTGACGTCACAAGGGCGGGTCTTCGCCGACACCATAGAGGTGGGCCGTTGGCGACGTTAGAGGCGCGGGTGTTCGGCTACATCACTGGGGCGCCATGGTGGTACCTCTAGACCATCGACATGAGATCGGAAGAGCGTCG	WILDTYPE_BUT_HAS_SNP	88.1.0.0.20	none	Lincrna.flip.sense__chr1:713977..714091,-	Lincrna.flip.sense__chr1:713977..714091,-,88.1	chr1	713977	714091	-	713977	714091	1	0	114	1	1	0	none	CCATCGACATG	AAGGGTGCGCCTTCCGTGACGTCACAAGGGCGGGTCTTCGCCGACACCATAGAGGTGGGCCGTTGGCGACGTTAGAGGCGCGGGTGTTCGGCTACATCACTGGGGCGCCATGGT	WILDTYPE_BUT_HAS_SNP__Lincrna.flip.sense__chr1:713977..714091,-__88.1.0.0
ACTGGCCGCTTCACTGAAGGGTGCGCCTTCCGTGACGTCACAAGGGCGGGTCTTCGCCGACACCATAGAGGTGGGCCGTTGGCGACGTTAGAGGCGCGGGTGTTCGGCTACATCACTGGGGCGCCATGGTGGTACCTCTAGAAGTTACGTTAGAGATCGGAAGAGCGTCG	WILDTYPE_BUT_HAS_SNP	88.1.0.0.21	none	Lincrna.flip.sense__chr1:713977..714091,-	Lincrna.flip.sense__chr1:713977..714091,-,88.1	chr1	713977	714091	-	713977	714091	1	0	114	1	1	0	none	AGTTACGTTAG	AAGGGTGCGCCTTCCGTGACGTCACAAGGGCGGGTCTTCGCCGACACCATAGAGGTGGGCCGTTGGCGACGTTAGAGGCGCGGGTGTTCGGCTACATCACTGGGGCGCCATGGT	WILDTYPE_BUT_HAS_SNP__Lincrna.flip.sense__chr1:713977..714091,-__88.1.0.0
ACTGGCCGCTTCACTGAAGGGTGCGCCTTCCGTGACGTCACAAGGGCGGGTCTTCGCCGACACCATAGAGGTGGGCCGTTGGCGACGTTAGAGGCGCGGGTGTTCGGCTACATCACTGGGGCGCCATGGTGGTACCTCTAGAAGATAAGCAGCAGATCGGAAGAGCGTCG	WILDTYPE_BUT_HAS_SNP	88.1.0.0.22	none	Lincrna.flip.sense__chr1:713977..714091,-	Lincrna.flip.sense__chr1:713977..714091,-,88.1	chr1	713977	714091	-	713977	714091	1	0	114	1	1	0	none	AGATAAGCAGC	AAGGGTGCGCCTTCCGTGACGTCACAAGGGCGGGTCTTCGCCGACACCATAGAGGTGGGCCGTTGGCGACGTTAGAGGCGCGGGTGTTCGGCTACATCACTGGGGCGCCATGGT	WILDTYPE_BUT_HAS_SNP__Lincrna.flip.sense__chr1:713977..714091,-__88.1.0.0
ACTGGCCGCTTCACTGAAGGGTGCGCCTTCCGTGACGTCACAAGGGCGGGTCTTCGCCGACACCATAGAGGTGGGCCGTTGGCGACGTTAGAGGCGCGGGTGTTCGGCTACATCACTGGGGCGCCATGGTGGTACCTCTAGAATGTAACGAGGAGATCGGAAGAGCGTCG	WILDTYPE_BUT_HAS_SNP	88.1.0.0.23	none	Lincrna.flip.sense__chr1:713977..714091,-	Lincrna.flip.sense__chr1:713977..714091,-,88.1	chr1	713977	714091	-	713977	714091	1	0	114	1	1	0	none	ATGTAACGAGG	AAGGGTGCGCCTTCCGTGACGTCACAAGGGCGGGTCTTCGCCGACACCATAGAGGTGGGCCGTTGGCGACGTTAGAGGCGCGGGTGTTCGGCTACATCACTGGGGCGCCATGGT	WILDTYPE_BUT_HAS_SNP__Lincrna.flip.sense__chr1:713977..714091,-__88.1.0.0
ACTGGCCGCTTCACTGAAGGGTGCGCCTTCCGTGACGTCACAAGGGCGGGTCTTCGCCGACACCATAGAGGTGGGCCGTTGGCGACGTTAGAGGCGCGGGTGTTCGGCTACATCACTGGGGCGCCATGGTGGTACCTCTAGATACGTTTGGCGAGATCGGAAGAGCGTCG	WILDTYPE_BUT_HAS_SNP	88.1.0.0.24	none	Lincrna.flip.sense__chr1:713977..714091,-	Lincrna.flip.sense__chr1:713977..714091,-,88.1	chr1	713977	714091	-	713977	714091	1	0	114	1	1	0	none	TACGTTTGGCG	AAGGGTGCGCCTTCCGTGACGTCACAAGGGCGGGTCTTCGCCGACACCATAGAGGTGGGCCGTTGGCGACGTTAGAGGCGCGGGTGTTCGGCTACATCACTGGGGCGCCATGGT	WILDTYPE_BUT_HAS_SNP__Lincrna.flip.sense__chr1:713977..714091,-__88.1.0.0
ACTGGCCGCTTCACTGAAGGGTGCGCCTTCCGTGACGTCACAAGGGCGGGTCTTCGCCGACACCATAGAGGTGGGCCGTTGGCGACGTTAGAGGCGCGGGTGTTCGGCTACATCACTGGGGCGCCATGGTGGTACCTCTAGAGTCGTCGAGGTAGATCGGAAGAGCGTCG	WILDTYPE_BUT_HAS_SNP	88.1.0.0.25	none	Lincrna.flip.sense__chr1:713977..714091,-	Lincrna.flip.sense__chr1:713977..714091,-,88.1	chr1	713977	714091	-	713977	714091	1	0	114	1	1	0	none	GTCGTCGAGGT	AAGGGTGCGCCTTCCGTGACGTCACAAGGGCGGGTCTTCGCCGACACCATAGAGGTGGGCCGTTGGCGACGTTAGAGGCGCGGGTGTTCGGCTACATCACTGGGGCGCCATGGT	WILDTYPE_BUT_HAS_SNP__Lincrna.flip.sense__chr1:713977..714091,-__88.1.0.0
ACTGGCCGCTTCACTGAAGGGTGCGCCTTCCGTGACGTCACAAGGGCGGGTCTTCGCCGACACCATAGAGGTGGGCCGTTGGCGACGTTAGAGGCGCGGGTGTTCGGCTACATCACTGGGGCGCCATGGTGGTACCTCTAGAAAGACGTGGCGAGATCGGAAGAGCGTCG	WILDTYPE_BUT_HAS_SNP	88.1.0.0.26	none	Lincrna.flip.sense__chr1:713977..714091,-	Lincrna.flip.sense__chr1:713977..714091,-,88.1	chr1	713977	714091	-	713977	714091	1	0	114	1	1	0	none	AAGACGTGGCG	AAGGGTGCGCCTTCCGTGACGTCACAAGGGCGGGTCTTCGCCGACACCATAGAGGTGGGCCGTTGGCGACGTTAGAGGCGCGGGTGTTCGGCTACATCACTGGGGCGCCATGGT	WILDTYPE_BUT_HAS_SNP__Lincrna.flip.sense__chr1:713977..714091,-__88.1.0.0
ACTGGCCGCTTCACTGAAGGGTGCGCCTTCCGTGACGTCACAAGGGCGGGTCTTCGCCGACACCATAGAGGTGGGCCGTTGGCGACGTTAGAGGCGCGGGTGTTCGGCTACATCACTGGGGCGCCATGGTGGTACCTCTAGAATGGTAGCCGCAGATCGGAAGAGCGTCG	WILDTYPE_BUT_HAS_SNP	88.1.0.0.27	none	Lincrna.flip.sense__chr1:713977..714091,-	Lincrna.flip.sense__chr1:713977..714091,-,88.1	chr1	713977	714091	-	713977	714091	1	0	114	1	1	0	none	ATGGTAGCCGC	AAGGGTGCGCCTTCCGTGACGTCACAAGGGCGGGTCTTCGCCGACACCATAGAGGTGGGCCGTTGGCGACGTTAGAGGCGCGGGTGTTCGGCTACATCACTGGGGCGCCATGGT	WILDTYPE_BUT_HAS_SNP__Lincrna.flip.sense__chr1:713977..714091,-__88.1.0.0
ACTGGCCGCTTCACTGAAGGGTGCGCCTTCCGTGACGTCACAAGGGCGGGTCTTCGCCGACACCATAGAGGTGGGCCGTTGGCGACGTTAGAGGCGCGGGTGTTCGGCTACATCACTGGGGCGCCATGGTGGTACCTCTAGATGGGCAAATCAAGATCGGAAGAGCGTCG	WILDTYPE_BUT_HAS_SNP	88.1.0.0.28	none	Lincrna.flip.sense__chr1:713977..714091,-	Lincrna.flip.sense__chr1:713977..714091,-,88.1	chr1	713977	714091	-	713977	714091	1	0	114	1	1	0	none	TGGGCAAATCA	AAGGGTGCGCCTTCCGTGACGTCACAAGGGCGGGTCTTCGCCGACACCATAGAGGTGGGCCGTTGGCGACGTTAGAGGCGCGGGTGTTCGGCTACATCACTGGGGCGCCATGGT	WILDTYPE_BUT_HAS_SNP__Lincrna.flip.sense__chr1:713977..714091,-__88.1.0.0
ACTGGCCGCTTCACTGAAGGGTGCGCCTTCCGTGACGTCACAAGGGCGGGTCTTCGCCGACACCATAGAGGTGGGCCGTTGGCGACGTTAGAGGCGCGGGTGTTCGGCTACATCACTGGGGCGCCATGGTGGTACCTCTAGACCATTGACGACAGATCGGAAGAGCGTCG	WILDTYPE_BUT_HAS_SNP	88.1.0.0.29	none	Lincrna.flip.sense__chr1:713977..714091,-	Lincrna.flip.sense__chr1:713977..714091,-,88.1	chr1	713977	714091	-	713977	714091	1	0	114	1	1	0	none	CCATTGACGAC	AAGGGTGCGCCTTCCGTGACGTCACAAGGGCGGGTCTTCGCCGACACCATAGAGGTGGGCCGTTGGCGACGTTAGAGGCGCGGGTGTTCGGCTACATCACTGGGGCGCCATGGT	WILDTYPE_BUT_HAS_SNP__Lincrna.flip.sense__chr1:713977..714091,-__88.1.0.0
ACTGGCCGCTTCACTGAAGGGTGCGCCTTCCGTGACGTCACAAGGGCGGGTCTTCGCCGACACCATAGAGGTGGGCCGTTGGCGACGTTAGAGGCGCGGGTGTTCGGCTACATCACTGGGGCGCCATGGTGGTACCTCTAGAAGCCAATGGGAAGATCGGAAGAGCGTCG	WILDTYPE_BUT_HAS_SNP	88.1.0.0.30	none	Lincrna.flip.sense__chr1:713977..714091,-	Lincrna.flip.sense__chr1:713977..714091,-,88.1	chr1	713977	714091	-	713977	714091	1	0	114	1	1	0	none	AGCCAATGGGA	AAGGGTGCGCCTTCCGTGACGTCACAAGGGCGGGTCTTCGCCGACACCATAGAGGTGGGCCGTTGGCGACGTTAGAGGCGCGGGTGTTCGGCTACATCACTGGGGCGCCATGGT	WILDTYPE_BUT_HAS_SNP__Lincrna.flip.sense__chr1:713977..714091,-__88.1.0.0
ACTGGCCGCTTCACTGAAGGGTGCGCCTTCCGTGACGTCACAAGGGCGGGTCTTCGCCGACACCATAGAGGTGGGCCGTTGGCGACGTTAGAGGCGCGGGTGTTCGGCTACATCACTGGGGCGCCATGGTGGTACCTCTAGAGTAGTAAACGTAGATCGGAAGAGCGTCG	WILDTYPE_BUT_HAS_SNP	88.1.0.0.31	none	Lincrna.flip.sense__chr1:713977..714091,-	Lincrna.flip.sense__chr1:713977..714091,-,88.1	chr1	713977	714091	-	713977	714091	1	0	114	1	1	0	none	GTAGTAAACGT	AAGGGTGCGCCTTCCGTGACGTCACAAGGGCGGGTCTTCGCCGACACCATAGAGGTGGGCCGTTGGCGACGTTAGAGGCGCGGGTGTTCGGCTACATCACTGGGGCGCCATGGT	WILDTYPE_BUT_HAS_SNP__Lincrna.flip.sense__chr1:713977..714091,-__88.1.0.0
ACTGGCCGCTTCACTGAAGGGTGCGCCTTCCGTGACGTCACAAGGGCGGGTCTTCGCCGACACCATAGAGGTGGGCCGTTGGCGACGTTAGAGGCGCGGGTGTTCGGCTACATCACTGGGGCGCCATGGTGGTACCTCTAGATTGACCGCAAGAGATCGGAAGAGCGTCG	WILDTYPE_BUT_HAS_SNP	88.1.0.0.32	none	Lincrna.flip.sense__chr1:713977..714091,-	Lincrna.flip.sense__chr1:713977..714091,-,88.1	chr1	713977	714091	-	713977	714091	1	0	114	1	1	0	none	TTGACCGCAAG	AAGGGTGCGCCTTCCGTGACGTCACAAGGGCGGGTCTTCGCCGACACCATAGAGGTGGGCCGTTGGCGACGTTAGAGGCGCGGGTGTTCGGCTACATCACTGGGGCGCCATGGT	WILDTYPE_BUT_HAS_SNP__Lincrna.flip.sense__chr1:713977..714091,-__88.1.0.0
ACTGGCCGCTTCACTGAAGGGTGCGCCTTCCGTGACGTCACAAGGGCGGGTCTTCGCCGACACCATAGAGGTGGGCCGTTGGCGACGTCAGAGGCGCGGGTGTTCGGCTACATCACTGGGGCGCCATGGTGGTACCTCTAGAGCGATTATTCCAGATCGGAAGAGCGTCG	WILDTYPE_SNP_INDIV	88.1.1.0.1	none	Lincrna.flip.sense__chr1:713977..714091,-	Lincrna.flip.sense__chr1:713977..714091,-,88.1	chr1	713977	714091	-	713977	714091	1	0	114	1	1	0	rs114983708	GCGATTATTCC	AAGGGTGCGCCTTCCGTGACGTCACAAGGGCGGGTCTTCGCCGACACCATAGAGGTGGGCCGTTGGCGACGTCAGAGGCGCGGGTGTTCGGCTACATCACTGGGGCGCCATGGT	WILDTYPE_SNP_INDIV__Lincrna.flip.sense__chr1:713977..714091,-__88.1.1.0
ACTGGCCGCTTCACTGAAGGGTGCGCCTTCCGTGACGTCACAAGGGCGGGTCTTCGCCGACACCATAGAGGTGGGCCGTTGGCGACGTCAGAGGCGCGGGTGTTCGGCTACATCACTGGGGCGCCATGGTGGTACCTCTAGAGTCGGGTAAAGAGATCGGAAGAGCGTCG	WILDTYPE_SNP_INDIV	88.1.1.0.2	none	Lincrna.flip.sense__chr1:713977..714091,-	Lincrna.flip.sense__chr1:713977..714091,-,88.1	chr1	713977	714091	-	713977	714091	1	0	114	1	1	0	rs114983708	GTCGGGTAAAG	AAGGGTGCGCCTTCCGTGACGTCACAAGGGCGGGTCTTCGCCGACACCATAGAGGTGGGCCGTTGGCGACGTCAGAGGCGCGGGTGTTCGGCTACATCACTGGGGCGCCATGGT	WILDTYPE_SNP_INDIV__Lincrna.flip.sense__chr1:713977..714091,-__88.1.1.0
ACTGGCCGCTTCACTGAAGGGTGCGCCTTCCGTGACGTCACAAGGGCGGGTCTTCGCCGACACCATAGAGGTGGGCCGTTGGCGACGTCAGAGGCGCGGGTGTTCGGCTACATCACTGGGGCGCCATGGTGGTACCTCTAGACTAACGACCATAGATCGGAAGAGCGTCG	WILDTYPE_SNP_INDIV	88.1.1.0.3	none	Lincrna.flip.sense__chr1:713977..714091,-	Lincrna.flip.sense__chr1:713977..714091,-,88.1	chr1	713977	714091	-	713977	714091	1	0	114	1	1	0	rs114983708	CTAACGACCAT	AAGGGTGCGCCTTCCGTGACGTCACAAGGGCGGGTCTTCGCCGACACCATAGAGGTGGGCCGTTGGCGACGTCAGAGGCGCGGGTGTTCGGCTACATCACTGGGGCGCCATGGT	WILDTYPE_SNP_INDIV__Lincrna.flip.sense__chr1:713977..714091,-__88.1.1.0
ACTGGCCGCTTCACTGAAGGGTGCGCCTTCCGTGACGTCACAAGGGCGGGTCTTCGCCGACACCATAGAGGTGGGCCGTTGGCGACGTCAGAGGCGCGGGTGTTCGGCTACATCACTGGGGCGCCATGGTGGTACCTCTAGAACTACCGTACAAGATCGGAAGAGCGTCG	WILDTYPE_SNP_INDIV	88.1.1.0.4	none	Lincrna.flip.sense__chr1:713977..714091,-	Lincrna.flip.sense__chr1:713977..714091,-,88.1	chr1	713977	714091	-	713977	714091	1	0	114	1	1	0	rs114983708	ACTACCGTACA	AAGGGTGCGCCTTCCGTGACGTCACAAGGGCGGGTCTTCGCCGACACCATAGAGGTGGGCCGTTGGCGACGTCAGAGGCGCGGGTGTTCGGCTACATCACTGGGGCGCCATGGT	WILDTYPE_SNP_INDIV__Lincrna.flip.sense__chr1:713977..714091,-__88.1.1.0
ACTGGCCGCTTCACTGAAGGGTGCGCCTTCCGTGACGTCACAAGGGCGGGTCTTCGCCGACACCATAGAGGTGGGCCGTTGGCGACGTCAGAGGCGCGGGTGTTCGGCTACATCACTGGGGCGCCATGGTGGTACCTCTAGAATTCGATTCATAGATCGGAAGAGCGTCG	WILDTYPE_SNP_INDIV	88.1.1.0.5	none	Lincrna.flip.sense__chr1:713977..714091,-	Lincrna.flip.sense__chr1:713977..714091,-,88.1	chr1	713977	714091	-	713977	714091	1	0	114	1	1	0	rs114983708	ATTCGATTCAT	AAGGGTGCGCCTTCCGTGACGTCACAAGGGCGGGTCTTCGCCGACACCATAGAGGTGGGCCGTTGGCGACGTCAGAGGCGCGGGTGTTCGGCTACATCACTGGGGCGCCATGGT	WILDTYPE_SNP_INDIV__Lincrna.flip.sense__chr1:713977..714091,-__88.1.1.0
ACTGGCCGCTTCACTGAAGGGTGCGCCTTCCGTGACGTCACAAGGGCGGGTCTTCGCCGACACCATAGAGGTGGGCCGTTGGCGACGTCAGAGGCGCGGGTGTTCGGCTACATCACTGGGGCGCCATGGTGGTACCTCTAGATTGTTTAACTAAGATCGGAAGAGCGTCG	WILDTYPE_SNP_INDIV	88.1.1.0.6	none	Lincrna.flip.sense__chr1:713977..714091,-	Lincrna.flip.sense__chr1:713977..714091,-,88.1	chr1	713977	714091	-	713977	714091	1	0	114	1	1	0	rs114983708	TTGTTTAACTA	AAGGGTGCGCCTTCCGTGACGTCACAAGGGCGGGTCTTCGCCGACACCATAGAGGTGGGCCGTTGGCGACGTCAGAGGCGCGGGTGTTCGGCTACATCACTGGGGCGCCATGGT	WILDTYPE_SNP_INDIV__Lincrna.flip.sense__chr1:713977..714091,-__88.1.1.0
ACTGGCCGCTTCACTGAAGGGTGCGCCTTCCGTGACGTCACAAGGGCGGGTCTTCGCCGACACCATAGAGGTGGGCCGTTGGCGACGTCAGAGGCGCGGGTGTTCGGCTACATCACTGGGGCGCCATGGTGGTACCTCTAGATTACGCATACCAGATCGGAAGAGCGTCG	WILDTYPE_SNP_INDIV	88.1.1.0.7	none	Lincrna.flip.sense__chr1:713977..714091,-	Lincrna.flip.sense__chr1:713977..714091,-,88.1	chr1	713977	714091	-	713977	714091	1	0	114	1	1	0	rs114983708	TTACGCATACC	AAGGGTGCGCCTTCCGTGACGTCACAAGGGCGGGTCTTCGCCGACACCATAGAGGTGGGCCGTTGGCGACGTCAGAGGCGCGGGTGTTCGGCTACATCACTGGGGCGCCATGGT	WILDTYPE_SNP_INDIV__Lincrna.flip.sense__chr1:713977..714091,-__88.1.1.0
ACTGGCCGCTTCACTGAAGGGTGCGCCTTCCGTGACGTCACAAGGGCGGGTCTTCGCCGACACCATAGAGGTGGGCCGTTGGCGACGTCAGAGGCGCGGGTGTTCGGCTACATCACTGGGGCGCCATGGTGGTACCTCTAGAGTTGGACCCGGAGATCGGAAGAGCGTCG	WILDTYPE_SNP_INDIV	88.1.1.0.8	none	Lincrna.flip.sense__chr1:713977..714091,-	Lincrna.flip.sense__chr1:713977..714091,-,88.1	chr1	713977	714091	-	713977	714091	1	0	114	1	1	0	rs114983708	GTTGGACCCGG	AAGGGTGCGCCTTCCGTGACGTCACAAGGGCGGGTCTTCGCCGACACCATAGAGGTGGGCCGTTGGCGACGTCAGAGGCGCGGGTGTTCGGCTACATCACTGGGGCGCCATGGT	WILDTYPE_SNP_INDIV__Lincrna.flip.sense__chr1:713977..714091,-__88.1.1.0
ACTGGCCGCTTCACTGAAGGGTGCGCCTTCCGTGACGTCACAAGGGCGGGTCTTCGCCGACACCATAGAGGTGGGCCGTTGGCGACGTCAGAGGCGCGGGTGTTCGGCTACATCACTGGGGCGCCATGGTGGTACCTCTAGATTCTGGTTGATAGATCGGAAGAGCGTCG	WILDTYPE_SNP_INDIV	88.1.1.0.9	none	Lincrna.flip.sense__chr1:713977..714091,-	Lincrna.flip.sense__chr1:713977..714091,-,88.1	chr1	713977	714091	-	713977	714091	1	0	114	1	1	0	rs114983708	TTCTGGTTGAT	AAGGGTGCGCCTTCCGTGACGTCACAAGGGCGGGTCTTCGCCGACACCATAGAGGTGGGCCGTTGGCGACGTCAGAGGCGCGGGTGTTCGGCTACATCACTGGGGCGCCATGGT	WILDTYPE_SNP_INDIV__Lincrna.flip.sense__chr1:713977..714091,-__88.1.1.0
ACTGGCCGCTTCACTGAAGGGTGCGCCTTCCGTGACGTCACAAGGGCGGGTCTTCGCCGACACCATAGAGGTGGGCCGTTGGCGACGTCAGAGGCGCGGGTGTTCGGCTACATCACTGGGGCGCCATGGTGGTACCTCTAGAGTTACGAAATTAGATCGGAAGAGCGTCG	WILDTYPE_SNP_INDIV	88.1.1.0.10	none	Lincrna.flip.sense__chr1:713977..714091,-	Lincrna.flip.sense__chr1:713977..714091,-,88.1	chr1	713977	714091	-	713977	714091	1	0	114	1	1	0	rs114983708	GTTACGAAATT	AAGGGTGCGCCTTCCGTGACGTCACAAGGGCGGGTCTTCGCCGACACCATAGAGGTGGGCCGTTGGCGACGTCAGAGGCGCGGGTGTTCGGCTACATCACTGGGGCGCCATGGT	WILDTYPE_SNP_INDIV__Lincrna.flip.sense__chr1:713977..714091,-__88.1.1.0
ACTGGCCGCTTCACTGAAGGGTGCGCCTTCCGTGACGTCACAAGGGCGGGTCTTCGCCGACACCATAGAGGTGGGCCGTTGGCGACGTCAGAGGCGCGGGTGTTCGGCTACATCACTGGGGCGCCATGGTGGTACCTCTAGAGCTAAGGAAATAGATCGGAAGAGCGTCG	WILDTYPE_SNP_INDIV	88.1.1.0.11	none	Lincrna.flip.sense__chr1:713977..714091,-	Lincrna.flip.sense__chr1:713977..714091,-,88.1	chr1	713977	714091	-	713977	714091	1	0	114	1	1	0	rs114983708	GCTAAGGAAAT	AAGGGTGCGCCTTCCGTGACGTCACAAGGGCGGGTCTTCGCCGACACCATAGAGGTGGGCCGTTGGCGACGTCAGAGGCGCGGGTGTTCGGCTACATCACTGGGGCGCCATGGT	WILDTYPE_SNP_INDIV__Lincrna.flip.sense__chr1:713977..714091,-__88.1.1.0
ACTGGCCGCTTCACTGAAGGGTGCGCCTTCCGTGACGTCACAAGGGCGGGTCTTCGCCGACACCATAGAGGTGGGCCGTTGGCGACGTCAGAGGCGCGGGTGTTCGGCTACATCACTGGGGCGCCATGGTGGTACCTCTAGATTCAATAGGCAAGATCGGAAGAGCGTCG	WILDTYPE_SNP_INDIV	88.1.1.0.12	none	Lincrna.flip.sense__chr1:713977..714091,-	Lincrna.flip.sense__chr1:713977..714091,-,88.1	chr1	713977	714091	-	713977	714091	1	0	114	1	1	0	rs114983708	TTCAATAGGCA	AAGGGTGCGCCTTCCGTGACGTCACAAGGGCGGGTCTTCGCCGACACCATAGAGGTGGGCCGTTGGCGACGTCAGAGGCGCGGGTGTTCGGCTACATCACTGGGGCGCCATGGT	WILDTYPE_SNP_INDIV__Lincrna.flip.sense__chr1:713977..714091,-__88.1.1.0
ACTGGCCGCTTCACTGAAGGGTGCGCCTTCCGTGACGTCACAAGGGCGGGTCTTCGCCGACACCATAGAGGTGGGCCGTTGGCGACGTCAGAGGCGCGGGTGTTCGGCTACATCACTGGGGCGCCATGGTGGTACCTCTAGATGTGCGCTATTAGATCGGAAGAGCGTCG	WILDTYPE_SNP_INDIV	88.1.1.0.13	none	Lincrna.flip.sense__chr1:713977..714091,-	Lincrna.flip.sense__chr1:713977..714091,-,88.1	chr1	713977	714091	-	713977	714091	1	0	114	1	1	0	rs114983708	TGTGCGCTATT	AAGGGTGCGCCTTCCGTGACGTCACAAGGGCGGGTCTTCGCCGACACCATAGAGGTGGGCCGTTGGCGACGTCAGAGGCGCGGGTGTTCGGCTACATCACTGGGGCGCCATGGT	WILDTYPE_SNP_INDIV__Lincrna.flip.sense__chr1:713977..714091,-__88.1.1.0
ACTGGCCGCTTCACTGAAGGGTGCGCCTTCCGTGACGTCACAAGGGCGGGTCTTCGCCGACACCATAGAGGTGGGCCGTTGGCGACGTCAGAGGCGCGGGTGTTCGGCTACATCACTGGGGCGCCATGGTGGTACCTCTAGAACTTAGGGGGAAGATCGGAAGAGCGTCG	WILDTYPE_SNP_INDIV	88.1.1.0.14	none	Lincrna.flip.sense__chr1:713977..714091,-	Lincrna.flip.sense__chr1:713977..714091,-,88.1	chr1	713977	714091	-	713977	714091	1	0	114	1	1	0	rs114983708	ACTTAGGGGGA	AAGGGTGCGCCTTCCGTGACGTCACAAGGGCGGGTCTTCGCCGACACCATAGAGGTGGGCCGTTGGCGACGTCAGAGGCGCGGGTGTTCGGCTACATCACTGGGGCGCCATGGT	WILDTYPE_SNP_INDIV__Lincrna.flip.sense__chr1:713977..714091,-__88.1.1.0
ACTGGCCGCTTCACTGAAGGGTGCGCCTTCCGTGACGTCACAAGGGCGGGTCTTCGCCGACACCATAGAGGTGGGCCGTTGGCGACGTCAGAGGCGCGGGTGTTCGGCTACATCACTGGGGCGCCATGGTGGTACCTCTAGATGTCCGAAGTGAGATCGGAAGAGCGTCG	WILDTYPE_SNP_INDIV	88.1.1.0.15	none	Lincrna.flip.sense__chr1:713977..714091,-	Lincrna.flip.sense__chr1:713977..714091,-,88.1	chr1	713977	714091	-	713977	714091	1	0	114	1	1	0	rs114983708	TGTCCGAAGTG	AAGGGTGCGCCTTCCGTGACGTCACAAGGGCGGGTCTTCGCCGACACCATAGAGGTGGGCCGTTGGCGACGTCAGAGGCGCGGGTGTTCGGCTACATCACTGGGGCGCCATGGT	WILDTYPE_SNP_INDIV__Lincrna.flip.sense__chr1:713977..714091,-__88.1.1.0
ACTGGCCGCTTCACTGAAGGGTGCGCCTTCCGTGACGTCACAAGGGCGGGTCTTCGCCGACACCATAGAGGTGGGCCGTTGGCGACGTCAGAGGCGCGGGTGTTCGGCTACATCACTGGGGCGCCATGGTGGTACCTCTAGACATAAACGACGAGATCGGAAGAGCGTCG	WILDTYPE_SNP_INDIV	88.1.1.0.16	none	Lincrna.flip.sense__chr1:713977..714091,-	Lincrna.flip.sense__chr1:713977..714091,-,88.1	chr1	713977	714091	-	713977	714091	1	0	114	1	1	0	rs114983708	CATAAACGACG	AAGGGTGCGCCTTCCGTGACGTCACAAGGGCGGGTCTTCGCCGACACCATAGAGGTGGGCCGTTGGCGACGTCAGAGGCGCGGGTGTTCGGCTACATCACTGGGGCGCCATGGT	WILDTYPE_SNP_INDIV__Lincrna.flip.sense__chr1:713977..714091,-__88.1.1.0
ACTGGCCGCTTCACTGAAGGGTGCGCCTTCCGTGACGTCACAAGGGCGGGTCTTCGCCGACACCATAGAGGTGGGCCGTTGGCGACGTCAGAGGCGCGGGTGTTCGGCTACATCACTGGGGCGCCATGGTGGTACCTCTAGACCCCGTTAGGAAGATCGGAAGAGCGTCG	WILDTYPE_SNP_INDIV	88.1.1.0.17	none	Lincrna.flip.sense__chr1:713977..714091,-	Lincrna.flip.sense__chr1:713977..714091,-,88.1	chr1	713977	714091	-	713977	714091	1	0	114	1	1	0	rs114983708	CCCCGTTAGGA	AAGGGTGCGCCTTCCGTGACGTCACAAGGGCGGGTCTTCGCCGACACCATAGAGGTGGGCCGTTGGCGACGTCAGAGGCGCGGGTGTTCGGCTACATCACTGGGGCGCCATGGT	WILDTYPE_SNP_INDIV__Lincrna.flip.sense__chr1:713977..714091,-__88.1.1.0
ACTGGCCGCTTCACTGAAGGGTGCGCCTTCCGTGACGTCACAAGGGCGGGTCTTCGCCGACACCATAGAGGTGGGCCGTTGGCGACGTCAGAGGCGCGGGTGTTCGGCTACATCACTGGGGCGCCATGGTGGTACCTCTAGAGGCCGTGAACCAGATCGGAAGAGCGTCG	WILDTYPE_SNP_INDIV	88.1.1.0.18	none	Lincrna.flip.sense__chr1:713977..714091,-	Lincrna.flip.sense__chr1:713977..714091,-,88.1	chr1	713977	714091	-	713977	714091	1	0	114	1	1	0	rs114983708	GGCCGTGAACC	AAGGGTGCGCCTTCCGTGACGTCACAAGGGCGGGTCTTCGCCGACACCATAGAGGTGGGCCGTTGGCGACGTCAGAGGCGCGGGTGTTCGGCTACATCACTGGGGCGCCATGGT	WILDTYPE_SNP_INDIV__Lincrna.flip.sense__chr1:713977..714091,-__88.1.1.0
ACTGGCCGCTTCACTGAAGGGTGCGCCTTCCGTGACGTCACAAGGGCGGGTCTTCGCCGACACCATAGAGGTGGGCCGTTGGCGACGTCAGAGGCGCGGGTGTTCGGCTACATCACTGGGGCGCCATGGTGGTACCTCTAGACGAAGTTCGTTAGATCGGAAGAGCGTCG	WILDTYPE_SNP_INDIV	88.1.1.0.19	none	Lincrna.flip.sense__chr1:713977..714091,-	Lincrna.flip.sense__chr1:713977..714091,-,88.1	chr1	713977	714091	-	713977	714091	1	0	114	1	1	0	rs114983708	CGAAGTTCGTT	AAGGGTGCGCCTTCCGTGACGTCACAAGGGCGGGTCTTCGCCGACACCATAGAGGTGGGCCGTTGGCGACGTCAGAGGCGCGGGTGTTCGGCTACATCACTGGGGCGCCATGGT	WILDTYPE_SNP_INDIV__Lincrna.flip.sense__chr1:713977..714091,-__88.1.1.0
ACTGGCCGCTTCACTGAAGGGTGCGCCTTCCGTGACGTCACAAGGGCGGGTCTTCGCCGACACCATAGAGGTGGGCCGTTGGCGACGTCAGAGGCGCGGGTGTTCGGCTACATCACTGGGGCGCCATGGTGGTACCTCTAGACCAATAAAGGAAGATCGGAAGAGCGTCG	WILDTYPE_SNP_INDIV	88.1.1.0.20	none	Lincrna.flip.sense__chr1:713977..714091,-	Lincrna.flip.sense__chr1:713977..714091,-,88.1	chr1	713977	714091	-	713977	714091	1	0	114	1	1	0	rs114983708	CCAATAAAGGA	AAGGGTGCGCCTTCCGTGACGTCACAAGGGCGGGTCTTCGCCGACACCATAGAGGTGGGCCGTTGGCGACGTCAGAGGCGCGGGTGTTCGGCTACATCACTGGGGCGCCATGGT	WILDTYPE_SNP_INDIV__Lincrna.flip.sense__chr1:713977..714091,-__88.1.1.0
ACTGGCCGCTTCACTGAAGGGTGCGCCTTCCGTGACGTCACAAGGGCGGGTCTTCGCCGACACCATAGAGGTGGGCCGTTGGCGACGTCAGAGGCGCGGGTGTTCGGCTACATCACTGGGGCGCCATGGTGGTACCTCTAGAATCAGTACCCGAGATCGGAAGAGCGTCG	WILDTYPE_SNP_INDIV	88.1.1.0.21	none	Lincrna.flip.sense__chr1:713977..714091,-	Lincrna.flip.sense__chr1:713977..714091,-,88.1	chr1	713977	714091	-	713977	714091	1	0	114	1	1	0	rs114983708	ATCAGTACCCG	AAGGGTGCGCCTTCCGTGACGTCACAAGGGCGGGTCTTCGCCGACACCATAGAGGTGGGCCGTTGGCGACGTCAGAGGCGCGGGTGTTCGGCTACATCACTGGGGCGCCATGGT	WILDTYPE_SNP_INDIV__Lincrna.flip.sense__chr1:713977..714091,-__88.1.1.0
ACTGGCCGCTTCACTGAAGGGTGCGCCTTCCGTGACGTCACAAGGGCGGGTCTTCGCCGACACCATAGAGGTGGGCCGTTGGCGACGTCAGAGGCGCGGGTGTTCGGCTACATCACTGGGGCGCCATGGTGGTACCTCTAGATATTTCGAGCAAGATCGGAAGAGCGTCG	WILDTYPE_SNP_INDIV	88.1.1.0.22	none	Lincrna.flip.sense__chr1:713977..714091,-	Lincrna.flip.sense__chr1:713977..714091,-,88.1	chr1	713977	714091	-	713977	714091	1	0	114	1	1	0	rs114983708	TATTTCGAGCA	AAGGGTGCGCCTTCCGTGACGTCACAAGGGCGGGTCTTCGCCGACACCATAGAGGTGGGCCGTTGGCGACGTCAGAGGCGCGGGTGTTCGGCTACATCACTGGGGCGCCATGGT	WILDTYPE_SNP_INDIV__Lincrna.flip.sense__chr1:713977..714091,-__88.1.1.0
ACTGGCCGCTTCACTGAAGGGTGCGCCTTCCGTGACGTCACAAGGGCGGGTCTTCGCCGACACCATAGAGGTGGGCCGTTGGCGACGTCAGAGGCGCGGGTGTTCGGCTACATCACTGGGGCGCCATGGTGGTACCTCTAGATGTCGATTTATAGATCGGAAGAGCGTCG	WILDTYPE_SNP_INDIV	88.1.1.0.23	none	Lincrna.flip.sense__chr1:713977..714091,-	Lincrna.flip.sense__chr1:713977..714091,-,88.1	chr1	713977	714091	-	713977	714091	1	0	114	1	1	0	rs114983708	TGTCGATTTAT	AAGGGTGCGCCTTCCGTGACGTCACAAGGGCGGGTCTTCGCCGACACCATAGAGGTGGGCCGTTGGCGACGTCAGAGGCGCGGGTGTTCGGCTACATCACTGGGGCGCCATGGT	WILDTYPE_SNP_INDIV__Lincrna.flip.sense__chr1:713977..714091,-__88.1.1.0
ACTGGCCGCTTCACTGAAGGGTGCGCCTTCCGTGACGTCACAAGGGCGGGTCTTCGCCGACACCATAGAGGTGGGCCGTTGGCGACGTCAGAGGCGCGGGTGTTCGGCTACATCACTGGGGCGCCATGGTGGTACCTCTAGAACGACTGCGTCAGATCGGAAGAGCGTCG	WILDTYPE_SNP_INDIV	88.1.1.0.24	none	Lincrna.flip.sense__chr1:713977..714091,-	Lincrna.flip.sense__chr1:713977..714091,-,88.1	chr1	713977	714091	-	713977	714091	1	0	114	1	1	0	rs114983708	ACGACTGCGTC	AAGGGTGCGCCTTCCGTGACGTCACAAGGGCGGGTCTTCGCCGACACCATAGAGGTGGGCCGTTGGCGACGTCAGAGGCGCGGGTGTTCGGCTACATCACTGGGGCGCCATGGT	WILDTYPE_SNP_INDIV__Lincrna.flip.sense__chr1:713977..714091,-__88.1.1.0
ACTGGCCGCTTCACTGAAGGGTGCGCCTTCCGTGACGTCACAAGGGCGGGTCTTCGCCGACACCATAGAGGTGGGCCGTTGGCGACGTCAGAGGCGCGGGTGTTCGGCTACATCACTGGGGCGCCATGGTGGTACCTCTAGAACAAAGTTGGAAGATCGGAAGAGCGTCG	WILDTYPE_SNP_INDIV	88.1.1.0.25	none	Lincrna.flip.sense__chr1:713977..714091,-	Lincrna.flip.sense__chr1:713977..714091,-,88.1	chr1	713977	714091	-	713977	714091	1	0	114	1	1	0	rs114983708	ACAAAGTTGGA	AAGGGTGCGCCTTCCGTGACGTCACAAGGGCGGGTCTTCGCCGACACCATAGAGGTGGGCCGTTGGCGACGTCAGAGGCGCGGGTGTTCGGCTACATCACTGGGGCGCCATGGT	WILDTYPE_SNP_INDIV__Lincrna.flip.sense__chr1:713977..714091,-__88.1.1.0
ACTGGCCGCTTCACTGAAGGGTGCGCCTTCCGTGACGTCACAAGGGCGGGTCTTCGCCGACACCATAGAGGTGGGCCGTTGGCGACGTCAGAGGCGCGGGTGTTCGGCTACATCACTGGGGCGCCATGGTGGTACCTCTAGACGGAATTAAGGAGATCGGAAGAGCGTCG	WILDTYPE_SNP_INDIV	88.1.1.0.26	none	Lincrna.flip.sense__chr1:713977..714091,-	Lincrna.flip.sense__chr1:713977..714091,-,88.1	chr1	713977	714091	-	713977	714091	1	0	114	1	1	0	rs114983708	CGGAATTAAGG	AAGGGTGCGCCTTCCGTGACGTCACAAGGGCGGGTCTTCGCCGACACCATAGAGGTGGGCCGTTGGCGACGTCAGAGGCGCGGGTGTTCGGCTACATCACTGGGGCGCCATGGT	WILDTYPE_SNP_INDIV__Lincrna.flip.sense__chr1:713977..714091,-__88.1.1.0
ACTGGCCGCTTCACTGAAGGGTGCGCCTTCCGTGACGTCACAAGGGCGGGTCTTCGCCGACACCATAGAGGTGGGCCGTTGGCGACGTCAGAGGCGCGGGTGTTCGGCTACATCACTGGGGCGCCATGGTGGTACCTCTAGAGGAATGCGATCAGATCGGAAGAGCGTCG	WILDTYPE_SNP_INDIV	88.1.1.0.27	none	Lincrna.flip.sense__chr1:713977..714091,-	Lincrna.flip.sense__chr1:713977..714091,-,88.1	chr1	713977	714091	-	713977	714091	1	0	114	1	1	0	rs114983708	GGAATGCGATC	AAGGGTGCGCCTTCCGTGACGTCACAAGGGCGGGTCTTCGCCGACACCATAGAGGTGGGCCGTTGGCGACGTCAGAGGCGCGGGTGTTCGGCTACATCACTGGGGCGCCATGGT	WILDTYPE_SNP_INDIV__Lincrna.flip.sense__chr1:713977..714091,-__88.1.1.0
ACTGGCCGCTTCACTGAAGGGTGCGCCTTCCGTGACGTCACAAGGGCGGGTCTTCGCCGACACCATAGAGGTGGGCCGTTGGCGACGTCAGAGGCGCGGGTGTTCGGCTACATCACTGGGGCGCCATGGTGGTACCTCTAGAATTTCGCATACAGATCGGAAGAGCGTCG	WILDTYPE_SNP_INDIV	88.1.1.0.28	none	Lincrna.flip.sense__chr1:713977..714091,-	Lincrna.flip.sense__chr1:713977..714091,-,88.1	chr1	713977	714091	-	713977	714091	1	0	114	1	1	0	rs114983708	ATTTCGCATAC	AAGGGTGCGCCTTCCGTGACGTCACAAGGGCGGGTCTTCGCCGACACCATAGAGGTGGGCCGTTGGCGACGTCAGAGGCGCGGGTGTTCGGCTACATCACTGGGGCGCCATGGT	WILDTYPE_SNP_INDIV__Lincrna.flip.sense__chr1:713977..714091,-__88.1.1.0
ACTGGCCGCTTCACTGAAGGGTGCGCCTTCCGTGACGTCACAAGGGCGGGTCTTCGCCGACACCATAGAGGTGGGCCGTTGGCGACGTCAGAGGCGCGGGTGTTCGGCTACATCACTGGGGCGCCATGGTGGTACCTCTAGAGATTAAAATCGAGATCGGAAGAGCGTCG	WILDTYPE_SNP_INDIV	88.1.1.0.29	none	Lincrna.flip.sense__chr1:713977..714091,-	Lincrna.flip.sense__chr1:713977..714091,-,88.1	chr1	713977	714091	-	713977	714091	1	0	114	1	1	0	rs114983708	GATTAAAATCG	AAGGGTGCGCCTTCCGTGACGTCACAAGGGCGGGTCTTCGCCGACACCATAGAGGTGGGCCGTTGGCGACGTCAGAGGCGCGGGTGTTCGGCTACATCACTGGGGCGCCATGGT	WILDTYPE_SNP_INDIV__Lincrna.flip.sense__chr1:713977..714091,-__88.1.1.0
ACTGGCCGCTTCACTGAAGGGTGCGCCTTCCGTGACGTCACAAGGGCGGGTCTTCGCCGACACCATAGAGGTGGGCCGTTGGCGACGTCAGAGGCGCGGGTGTTCGGCTACATCACTGGGGCGCCATGGTGGTACCTCTAGACTTCTGTTAGGAGATCGGAAGAGCGTCG	WILDTYPE_SNP_INDIV	88.1.1.0.30	none	Lincrna.flip.sense__chr1:713977..714091,-	Lincrna.flip.sense__chr1:713977..714091,-,88.1	chr1	713977	714091	-	713977	714091	1	0	114	1	1	0	rs114983708	CTTCTGTTAGG	AAGGGTGCGCCTTCCGTGACGTCACAAGGGCGGGTCTTCGCCGACACCATAGAGGTGGGCCGTTGGCGACGTCAGAGGCGCGGGTGTTCGGCTACATCACTGGGGCGCCATGGT	WILDTYPE_SNP_INDIV__Lincrna.flip.sense__chr1:713977..714091,-__88.1.1.0
ACTGGCCGCTTCACTGAAGGGTGCGCCTTCCGTGACGTCACAAGGGCGGGTCTTCGCCGACACCATAGAGGTGGGCCGTTGGCGACGTCAGAGGCGCGGGTGTTCGGCTACATCACTGGGGCGCCATGGTGGTACCTCTAGAGGGCTTGTTAGAGATCGGAAGAGCGTCG	WILDTYPE_SNP_INDIV	88.1.1.0.31	none	Lincrna.flip.sense__chr1:713977..714091,-	Lincrna.flip.sense__chr1:713977..714091,-,88.1	chr1	713977	714091	-	713977	714091	1	0	114	1	1	0	rs114983708	GGGCTTGTTAG	AAGGGTGCGCCTTCCGTGACGTCACAAGGGCGGGTCTTCGCCGACACCATAGAGGTGGGCCGTTGGCGACGTCAGAGGCGCGGGTGTTCGGCTACATCACTGGGGCGCCATGGT	WILDTYPE_SNP_INDIV__Lincrna.flip.sense__chr1:713977..714091,-__88.1.1.0
ACTGGCCGCTTCACTGAAGGGTGCGCCTTCCGTGACGTCACAAGGGCGGGTCTTCGCCGACACCATAGAGGTGGGCCGTTGGCGACGTCAGAGGCGCGGGTGTTCGGCTACATCACTGGGGCGCCATGGTGGTACCTCTAGATTGCGAATGGAAGATCGGAAGAGCGTCG	WILDTYPE_SNP_INDIV	88.1.1.0.32	none	Lincrna.flip.sense__chr1:713977..714091,-	Lincrna.flip.sense__chr1:713977..714091,-,88.1	chr1	713977	714091	-	713977	714091	1	0	114	1	1	0	rs114983708	TTGCGAATGGA	AAGGGTGCGCCTTCCGTGACGTCACAAGGGCGGGTCTTCGCCGACACCATAGAGGTGGGCCGTTGGCGACGTCAGAGGCGCGGGTGTTCGGCTACATCACTGGGGCGCCATGGT	WILDTYPE_SNP_INDIV__Lincrna.flip.sense__chr1:713977..714091,-__88.1.1.0
ACTGGCCGCTTCACTGGAGGCCTTCGTGGCACTAGAAGCCTCGGAGAGCCCCCTACAGGTGGGAGGACCCAAGAGTAAAGTACTTCCGCTTCCTTAGGTGGAGCTGGAAAGGTGGAGGCGGAAGTGACTGGGTACCTCTAGAGTTACGGCGTAAGATCGGAAGAGCGTCG	WILDTYPE	89.1.0.0.1	none	Antisense.noflip.NA__chr1:71546952..71547066,+	Antisense.noflip.NA__chr1:71546952..71547066,+,89.1	chr1	71546952	71547066	+	71546952	71547066	1	0	114	1	1	0	none	GTTACGGCGTA	GAGGCCTTCGTGGCACTAGAAGCCTCGGAGAGCCCCCTACAGGTGGGAGGACCCAAGAGTAAAGTACTTCCGCTTCCTTAGGTGGAGCTGGAAAGGTGGAGGCGGAAGTGACTG	WILDTYPE__Antisense.noflip.NA__chr1:71546952..71547066,+__89.1.0.0
ACTGGCCGCTTCACTGGAGGCCTTCGTGGCACTAGAAGCCTCGGAGAGCCCCCTACAGGTGGGAGGACCCAAGAGTAAAGTACTTCCGCTTCCTTAGGTGGAGCTGGAAAGGTGGAGGCGGAAGTGACTGGGTACCTCTAGAATCGGTTACACAGATCGGAAGAGCGTCG	WILDTYPE	89.1.0.0.2	none	Antisense.noflip.NA__chr1:71546952..71547066,+	Antisense.noflip.NA__chr1:71546952..71547066,+,89.1	chr1	71546952	71547066	+	71546952	71547066	1	0	114	1	1	0	none	ATCGGTTACAC	GAGGCCTTCGTGGCACTAGAAGCCTCGGAGAGCCCCCTACAGGTGGGAGGACCCAAGAGTAAAGTACTTCCGCTTCCTTAGGTGGAGCTGGAAAGGTGGAGGCGGAAGTGACTG	WILDTYPE__Antisense.noflip.NA__chr1:71546952..71547066,+__89.1.0.0
ACTGGCCGCTTCACTGGAGGCCTTCGTGGCACTAGAAGCCTCGGAGAGCCCCCTACAGGTGGGAGGACCCAAGAGTAAAGTACTTCCGCTTCCTTAGGTGGAGCTGGAAAGGTGGAGGCGGAAGTGACTGGGTACCTCTAGATACGCTTGTCAAGATCGGAAGAGCGTCG	WILDTYPE	89.1.0.0.3	none	Antisense.noflip.NA__chr1:71546952..71547066,+	Antisense.noflip.NA__chr1:71546952..71547066,+,89.1	chr1	71546952	71547066	+	71546952	71547066	1	0	114	1	1	0	none	TACGCTTGTCA	GAGGCCTTCGTGGCACTAGAAGCCTCGGAGAGCCCCCTACAGGTGGGAGGACCCAAGAGTAAAGTACTTCCGCTTCCTTAGGTGGAGCTGGAAAGGTGGAGGCGGAAGTGACTG	WILDTYPE__Antisense.noflip.NA__chr1:71546952..71547066,+__89.1.0.0
ACTGGCCGCTTCACTGGAGGCCTTCGTGGCACTAGAAGCCTCGGAGAGCCCCCTACAGGTGGGAGGACCCAAGAGTAAAGTACTTCCGCTTCCTTAGGTGGAGCTGGAAAGGTGGAGGCGGAAGTGACTGGGTACCTCTAGAGCCGGACGCTTAGATCGGAAGAGCGTCG	WILDTYPE	89.1.0.0.4	none	Antisense.noflip.NA__chr1:71546952..71547066,+	Antisense.noflip.NA__chr1:71546952..71547066,+,89.1	chr1	71546952	71547066	+	71546952	71547066	1	0	114	1	1	0	none	GCCGGACGCTT	GAGGCCTTCGTGGCACTAGAAGCCTCGGAGAGCCCCCTACAGGTGGGAGGACCCAAGAGTAAAGTACTTCCGCTTCCTTAGGTGGAGCTGGAAAGGTGGAGGCGGAAGTGACTG	WILDTYPE__Antisense.noflip.NA__chr1:71546952..71547066,+__89.1.0.0
ACTGGCCGCTTCACTGGAGGCCTTCGTGGCACTAGAAGCCTCGGAGAGCCCCCTACAGGTGGGAGGACCCAAGAGTAAAGTACTTCCGCTTCCTTAGGTGGAGCTGGAAAGGTGGAGGCGGAAGTGACTGGGTACCTCTAGACTAACAAGTTGAGATCGGAAGAGCGTCG	WILDTYPE	89.1.0.0.5	none	Antisense.noflip.NA__chr1:71546952..71547066,+	Antisense.noflip.NA__chr1:71546952..71547066,+,89.1	chr1	71546952	71547066	+	71546952	71547066	1	0	114	1	1	0	none	CTAACAAGTTG	GAGGCCTTCGTGGCACTAGAAGCCTCGGAGAGCCCCCTACAGGTGGGAGGACCCAAGAGTAAAGTACTTCCGCTTCCTTAGGTGGAGCTGGAAAGGTGGAGGCGGAAGTGACTG	WILDTYPE__Antisense.noflip.NA__chr1:71546952..71547066,+__89.1.0.0
ACTGGCCGCTTCACTGGAGGCCTTCGTGGCACTAGAAGCCTCGGAGAGCCCCCTACAGGTGGGAGGACCCAAGAGTAAAGTACTTCCGCTTCCTTAGGTGGAGCTGGAAAGGTGGAGGCGGAAGTGACTGGGTACCTCTAGAATTATCCGAACAGATCGGAAGAGCGTCG	WILDTYPE	89.1.0.0.6	none	Antisense.noflip.NA__chr1:71546952..71547066,+	Antisense.noflip.NA__chr1:71546952..71547066,+,89.1	chr1	71546952	71547066	+	71546952	71547066	1	0	114	1	1	0	none	ATTATCCGAAC	GAGGCCTTCGTGGCACTAGAAGCCTCGGAGAGCCCCCTACAGGTGGGAGGACCCAAGAGTAAAGTACTTCCGCTTCCTTAGGTGGAGCTGGAAAGGTGGAGGCGGAAGTGACTG	WILDTYPE__Antisense.noflip.NA__chr1:71546952..71547066,+__89.1.0.0
ACTGGCCGCTTCACTGGAGGCCTTCGTGGCACTAGAAGCCTCGGAGAGCCCCCTACAGGTGGGAGGACCCAAGAGTAAAGTACTTCCGCTTCCTTAGGTGGAGCTGGAAAGGTGGAGGCGGAAGTGACTGGGTACCTCTAGAGTCATCGGGCAAGATCGGAAGAGCGTCG	WILDTYPE	89.1.0.0.7	none	Antisense.noflip.NA__chr1:71546952..71547066,+	Antisense.noflip.NA__chr1:71546952..71547066,+,89.1	chr1	71546952	71547066	+	71546952	71547066	1	0	114	1	1	0	none	GTCATCGGGCA	GAGGCCTTCGTGGCACTAGAAGCCTCGGAGAGCCCCCTACAGGTGGGAGGACCCAAGAGTAAAGTACTTCCGCTTCCTTAGGTGGAGCTGGAAAGGTGGAGGCGGAAGTGACTG	WILDTYPE__Antisense.noflip.NA__chr1:71546952..71547066,+__89.1.0.0
ACTGGCCGCTTCACTGGAGGCCTTCGTGGCACTAGAAGCCTCGGAGAGCCCCCTACAGGTGGGAGGACCCAAGAGTAAAGTACTTCCGCTTCCTTAGGTGGAGCTGGAAAGGTGGAGGCGGAAGTGACTGGGTACCTCTAGACTACACCGGCAAGATCGGAAGAGCGTCG	WILDTYPE	89.1.0.0.8	none	Antisense.noflip.NA__chr1:71546952..71547066,+	Antisense.noflip.NA__chr1:71546952..71547066,+,89.1	chr1	71546952	71547066	+	71546952	71547066	1	0	114	1	1	0	none	CTACACCGGCA	GAGGCCTTCGTGGCACTAGAAGCCTCGGAGAGCCCCCTACAGGTGGGAGGACCCAAGAGTAAAGTACTTCCGCTTCCTTAGGTGGAGCTGGAAAGGTGGAGGCGGAAGTGACTG	WILDTYPE__Antisense.noflip.NA__chr1:71546952..71547066,+__89.1.0.0
ACTGGCCGCTTCACTGGAGGCCTTCGTGGCACTAGAAGCCTCGGAGAGCCCCCTACAGGTGGGAGGACCCAAGAGTAAAGTACTTCCGCTTCCTTAGGTGGAGCTGGAAAGGTGGAGGCGGAAGTGACTGGGTACCTCTAGAGTTATTCTAAAAGATCGGAAGAGCGTCG	WILDTYPE	89.1.0.0.9	none	Antisense.noflip.NA__chr1:71546952..71547066,+	Antisense.noflip.NA__chr1:71546952..71547066,+,89.1	chr1	71546952	71547066	+	71546952	71547066	1	0	114	1	1	0	none	GTTATTCTAAA	GAGGCCTTCGTGGCACTAGAAGCCTCGGAGAGCCCCCTACAGGTGGGAGGACCCAAGAGTAAAGTACTTCCGCTTCCTTAGGTGGAGCTGGAAAGGTGGAGGCGGAAGTGACTG	WILDTYPE__Antisense.noflip.NA__chr1:71546952..71547066,+__89.1.0.0
ACTGGCCGCTTCACTGGAGGCCTTCGTGGCACTAGAAGCCTCGGAGAGCCCCCTACAGGTGGGAGGACCCAAGAGTAAAGTACTTCCGCTTCCTTAGGTGGAGCTGGAAAGGTGGAGGCGGAAGTGACTGGGTACCTCTAGAAGGTAGCTTGAAGATCGGAAGAGCGTCG	WILDTYPE	89.1.0.0.10	none	Antisense.noflip.NA__chr1:71546952..71547066,+	Antisense.noflip.NA__chr1:71546952..71547066,+,89.1	chr1	71546952	71547066	+	71546952	71547066	1	0	114	1	1	0	none	AGGTAGCTTGA	GAGGCCTTCGTGGCACTAGAAGCCTCGGAGAGCCCCCTACAGGTGGGAGGACCCAAGAGTAAAGTACTTCCGCTTCCTTAGGTGGAGCTGGAAAGGTGGAGGCGGAAGTGACTG	WILDTYPE__Antisense.noflip.NA__chr1:71546952..71547066,+__89.1.0.0
ACTGGCCGCTTCACTGGAGGCCTTCGTGGCACTAGAAGCCTCGGAGAGCCCCCTACAGGTGGGAGGACCCAAGAGTAAAGTACTTCCGCTTCCTTAGGTGGAGCTGGAAAGGTGGAGGCGGAAGTGACTGGGTACCTCTAGACCCGATGTGGAAGATCGGAAGAGCGTCG	WILDTYPE	89.1.0.0.11	none	Antisense.noflip.NA__chr1:71546952..71547066,+	Antisense.noflip.NA__chr1:71546952..71547066,+,89.1	chr1	71546952	71547066	+	71546952	71547066	1	0	114	1	1	0	none	CCCGATGTGGA	GAGGCCTTCGTGGCACTAGAAGCCTCGGAGAGCCCCCTACAGGTGGGAGGACCCAAGAGTAAAGTACTTCCGCTTCCTTAGGTGGAGCTGGAAAGGTGGAGGCGGAAGTGACTG	WILDTYPE__Antisense.noflip.NA__chr1:71546952..71547066,+__89.1.0.0
ACTGGCCGCTTCACTGGAGGCCTTCGTGGCACTAGAAGCCTCGGAGAGCCCCCTACAGGTGGGAGGACCCAAGAGTAAAGTACTTCCGCTTCCTTAGGTGGAGCTGGAAAGGTGGAGGCGGAAGTGACTGGGTACCTCTAGACTCCGAATCTTAGATCGGAAGAGCGTCG	WILDTYPE	89.1.0.0.12	none	Antisense.noflip.NA__chr1:71546952..71547066,+	Antisense.noflip.NA__chr1:71546952..71547066,+,89.1	chr1	71546952	71547066	+	71546952	71547066	1	0	114	1	1	0	none	CTCCGAATCTT	GAGGCCTTCGTGGCACTAGAAGCCTCGGAGAGCCCCCTACAGGTGGGAGGACCCAAGAGTAAAGTACTTCCGCTTCCTTAGGTGGAGCTGGAAAGGTGGAGGCGGAAGTGACTG	WILDTYPE__Antisense.noflip.NA__chr1:71546952..71547066,+__89.1.0.0
ACTGGCCGCTTCACTGGAGGCCTTCGTGGCACTAGAAGCCTCGGAGAGCCCCCTACAGGTGGGAGGACCCAAGAGTAAAGTACTTCCGCTTCCTTAGGTGGAGCTGGAAAGGTGGAGGCGGAAGTGACTGGGTACCTCTAGACTAGGTTATTAAGATCGGAAGAGCGTCG	WILDTYPE	89.1.0.0.13	none	Antisense.noflip.NA__chr1:71546952..71547066,+	Antisense.noflip.NA__chr1:71546952..71547066,+,89.1	chr1	71546952	71547066	+	71546952	71547066	1	0	114	1	1	0	none	CTAGGTTATTA	GAGGCCTTCGTGGCACTAGAAGCCTCGGAGAGCCCCCTACAGGTGGGAGGACCCAAGAGTAAAGTACTTCCGCTTCCTTAGGTGGAGCTGGAAAGGTGGAGGCGGAAGTGACTG	WILDTYPE__Antisense.noflip.NA__chr1:71546952..71547066,+__89.1.0.0
ACTGGCCGCTTCACTGGAGGCCTTCGTGGCACTAGAAGCCTCGGAGAGCCCCCTACAGGTGGGAGGACCCAAGAGTAAAGTACTTCCGCTTCCTTAGGTGGAGCTGGAAAGGTGGAGGCGGAAGTGACTGGGTACCTCTAGAACAATTGCGGGAGATCGGAAGAGCGTCG	WILDTYPE	89.1.0.0.14	none	Antisense.noflip.NA__chr1:71546952..71547066,+	Antisense.noflip.NA__chr1:71546952..71547066,+,89.1	chr1	71546952	71547066	+	71546952	71547066	1	0	114	1	1	0	none	ACAATTGCGGG	GAGGCCTTCGTGGCACTAGAAGCCTCGGAGAGCCCCCTACAGGTGGGAGGACCCAAGAGTAAAGTACTTCCGCTTCCTTAGGTGGAGCTGGAAAGGTGGAGGCGGAAGTGACTG	WILDTYPE__Antisense.noflip.NA__chr1:71546952..71547066,+__89.1.0.0
ACTGGCCGCTTCACTGGAGGCCTTCGTGGCACTAGAAGCCTCGGAGAGCCCCCTACAGGTGGGAGGACCCAAGAGTAAAGTACTTCCGCTTCCTTAGGTGGAGCTGGAAAGGTGGAGGCGGAAGTGACTGGGTACCTCTAGACTACACCGGTTAGATCGGAAGAGCGTCG	WILDTYPE	89.1.0.0.15	none	Antisense.noflip.NA__chr1:71546952..71547066,+	Antisense.noflip.NA__chr1:71546952..71547066,+,89.1	chr1	71546952	71547066	+	71546952	71547066	1	0	114	1	1	0	none	CTACACCGGTT	GAGGCCTTCGTGGCACTAGAAGCCTCGGAGAGCCCCCTACAGGTGGGAGGACCCAAGAGTAAAGTACTTCCGCTTCCTTAGGTGGAGCTGGAAAGGTGGAGGCGGAAGTGACTG	WILDTYPE__Antisense.noflip.NA__chr1:71546952..71547066,+__89.1.0.0
ACTGGCCGCTTCACTGGCCCGGCCCGGCCCCGCCTTTTTCTCTGCCTCCCCTCCCTGCACGTACGCGCCCCGCCCCTCGCGCGACGTTTTTTGTTGACCCGGAAACGGATTATCCGGAGCCAAGGTCCGCGGTACCTCTAGAGTAGATTGAACAGATCGGAAGAGCGTCG	WILDTYPE_BUT_HAS_SNP	90.1.0.0.1	none	Lincrna.flip.sense__chr1:762867..762981,-	Lincrna.flip.sense__chr1:762867..762981,-,90.1	chr1	762867	762981	-	762867	762981	1	0	114	1	1	0	none	GTAGATTGAAC	GCCCGGCCCGGCCCCGCCTTTTTCTCTGCCTCCCCTCCCTGCACGTACGCGCCCCGCCCCTCGCGCGACGTTTTTTGTTGACCCGGAAACGGATTATCCGGAGCCAAGGTCCGC	WILDTYPE_BUT_HAS_SNP__Lincrna.flip.sense__chr1:762867..762981,-__90.1.0.0
ACTGGCCGCTTCACTGGCCCGGCCCGGCCCCGCCTTTTTCTCTGCCTCCCCTCCCTGCACGTACGCGCCCCGCCCCTCGCGCGACGTTTTTTGTTGACCCGGAAACGGATTATCCGGAGCCAAGGTCCGCGGTACCTCTAGATGAACCTACCAAGATCGGAAGAGCGTCG	WILDTYPE_BUT_HAS_SNP	90.1.0.0.2	none	Lincrna.flip.sense__chr1:762867..762981,-	Lincrna.flip.sense__chr1:762867..762981,-,90.1	chr1	762867	762981	-	762867	762981	1	0	114	1	1	0	none	TGAACCTACCA	GCCCGGCCCGGCCCCGCCTTTTTCTCTGCCTCCCCTCCCTGCACGTACGCGCCCCGCCCCTCGCGCGACGTTTTTTGTTGACCCGGAAACGGATTATCCGGAGCCAAGGTCCGC	WILDTYPE_BUT_HAS_SNP__Lincrna.flip.sense__chr1:762867..762981,-__90.1.0.0
ACTGGCCGCTTCACTGGCCCGGCCCGGCCCCGCCTTTTTCTCTGCCTCCCCTCCCTGCACGTACGCGCCCCGCCCCTCGCGCGACGTTTTTTGTTGACCCGGAAACGGATTATCCGGAGCCAAGGTCCGCGGTACCTCTAGAAGTTCGATATAAGATCGGAAGAGCGTCG	WILDTYPE_BUT_HAS_SNP	90.1.0.0.3	none	Lincrna.flip.sense__chr1:762867..762981,-	Lincrna.flip.sense__chr1:762867..762981,-,90.1	chr1	762867	762981	-	762867	762981	1	0	114	1	1	0	none	AGTTCGATATA	GCCCGGCCCGGCCCCGCCTTTTTCTCTGCCTCCCCTCCCTGCACGTACGCGCCCCGCCCCTCGCGCGACGTTTTTTGTTGACCCGGAAACGGATTATCCGGAGCCAAGGTCCGC	WILDTYPE_BUT_HAS_SNP__Lincrna.flip.sense__chr1:762867..762981,-__90.1.0.0
ACTGGCCGCTTCACTGGCCCGGCCCGGCCCCGCCTTTTTCTCTGCCTCCCCTCCCTGCACGTACGCGCCCCGCCCCTCGCGCGACGTTTTTTGTTGACCCGGAAACGGATTATCCGGAGCCAAGGTCCGCGGTACCTCTAGAGGACGAAATATAGATCGGAAGAGCGTCG	WILDTYPE_BUT_HAS_SNP	90.1.0.0.4	none	Lincrna.flip.sense__chr1:762867..762981,-	Lincrna.flip.sense__chr1:762867..762981,-,90.1	chr1	762867	762981	-	762867	762981	1	0	114	1	1	0	none	GGACGAAATAT	GCCCGGCCCGGCCCCGCCTTTTTCTCTGCCTCCCCTCCCTGCACGTACGCGCCCCGCCCCTCGCGCGACGTTTTTTGTTGACCCGGAAACGGATTATCCGGAGCCAAGGTCCGC	WILDTYPE_BUT_HAS_SNP__Lincrna.flip.sense__chr1:762867..762981,-__90.1.0.0
ACTGGCCGCTTCACTGGCCCGGCCCGGCCCCGCCTTTTTCTCTGCCTCCCCTCCCTGCACGTACGCGCCCCGCCCCTCGCGCGACGTTTTTTGTTGACCCGGAAACGGATTATCCGGAGCCAAGGTCCGCGGTACCTCTAGAACTAACGATTCAGATCGGAAGAGCGTCG	WILDTYPE_BUT_HAS_SNP	90.1.0.0.5	none	Lincrna.flip.sense__chr1:762867..762981,-	Lincrna.flip.sense__chr1:762867..762981,-,90.1	chr1	762867	762981	-	762867	762981	1	0	114	1	1	0	none	ACTAACGATTC	GCCCGGCCCGGCCCCGCCTTTTTCTCTGCCTCCCCTCCCTGCACGTACGCGCCCCGCCCCTCGCGCGACGTTTTTTGTTGACCCGGAAACGGATTATCCGGAGCCAAGGTCCGC	WILDTYPE_BUT_HAS_SNP__Lincrna.flip.sense__chr1:762867..762981,-__90.1.0.0
ACTGGCCGCTTCACTGGCCCGGCCCGGCCCCGCCTTTTTCTCTGCCTCCCCTCCCTGCACGTACGCGCCCCGCCCCTCGCGCGACGTTTTTTGTTGACCCGGAAACGGATTATCCGGAGCCAAGGTCCGCGGTACCTCTAGACTTAATCGCATAGATCGGAAGAGCGTCG	WILDTYPE_BUT_HAS_SNP	90.1.0.0.6	none	Lincrna.flip.sense__chr1:762867..762981,-	Lincrna.flip.sense__chr1:762867..762981,-,90.1	chr1	762867	762981	-	762867	762981	1	0	114	1	1	0	none	CTTAATCGCAT	GCCCGGCCCGGCCCCGCCTTTTTCTCTGCCTCCCCTCCCTGCACGTACGCGCCCCGCCCCTCGCGCGACGTTTTTTGTTGACCCGGAAACGGATTATCCGGAGCCAAGGTCCGC	WILDTYPE_BUT_HAS_SNP__Lincrna.flip.sense__chr1:762867..762981,-__90.1.0.0
ACTGGCCGCTTCACTGGCCCGGCCCGGCCCCGCCTTTTTCTCTGCCTCCCCTCCCTGCACGTACGCGCCCCGCCCCTCGCGCGACGTTTTTTGTTGACCCGGAAACGGATTATCCGGAGCCAAGGTCCGCGGTACCTCTAGAGGGCTAAATAAAGATCGGAAGAGCGTCG	WILDTYPE_BUT_HAS_SNP	90.1.0.0.7	none	Lincrna.flip.sense__chr1:762867..762981,-	Lincrna.flip.sense__chr1:762867..762981,-,90.1	chr1	762867	762981	-	762867	762981	1	0	114	1	1	0	none	GGGCTAAATAA	GCCCGGCCCGGCCCCGCCTTTTTCTCTGCCTCCCCTCCCTGCACGTACGCGCCCCGCCCCTCGCGCGACGTTTTTTGTTGACCCGGAAACGGATTATCCGGAGCCAAGGTCCGC	WILDTYPE_BUT_HAS_SNP__Lincrna.flip.sense__chr1:762867..762981,-__90.1.0.0
ACTGGCCGCTTCACTGGCCCGGCCCGGCCCCGCCTTTTTCTCTGCCTCCCCTCCCTGCACGTACGCGCCCCGCCCCTCGCGCGACGTTTTTTGTTGACCCGGAAACGGATTATCCGGAGCCAAGGTCCGCGGTACCTCTAGACGCATACTATGAGATCGGAAGAGCGTCG	WILDTYPE_BUT_HAS_SNP	90.1.0.0.8	none	Lincrna.flip.sense__chr1:762867..762981,-	Lincrna.flip.sense__chr1:762867..762981,-,90.1	chr1	762867	762981	-	762867	762981	1	0	114	1	1	0	none	CGCATACTATG	GCCCGGCCCGGCCCCGCCTTTTTCTCTGCCTCCCCTCCCTGCACGTACGCGCCCCGCCCCTCGCGCGACGTTTTTTGTTGACCCGGAAACGGATTATCCGGAGCCAAGGTCCGC	WILDTYPE_BUT_HAS_SNP__Lincrna.flip.sense__chr1:762867..762981,-__90.1.0.0
ACTGGCCGCTTCACTGGCCCGGCCCGGCCCCGCCTTTTTCTCTGCCTCCCCTCCCTGCACGTACGCGCCCCGCCCCTCGCGCGACGTTTTTTGTTGACCCGGAAACGGATTATCCGGAGCCAAGGTCCGCGGTACCTCTAGAACGCATTGGCTAGATCGGAAGAGCGTCG	WILDTYPE_BUT_HAS_SNP	90.1.0.0.9	none	Lincrna.flip.sense__chr1:762867..762981,-	Lincrna.flip.sense__chr1:762867..762981,-,90.1	chr1	762867	762981	-	762867	762981	1	0	114	1	1	0	none	ACGCATTGGCT	GCCCGGCCCGGCCCCGCCTTTTTCTCTGCCTCCCCTCCCTGCACGTACGCGCCCCGCCCCTCGCGCGACGTTTTTTGTTGACCCGGAAACGGATTATCCGGAGCCAAGGTCCGC	WILDTYPE_BUT_HAS_SNP__Lincrna.flip.sense__chr1:762867..762981,-__90.1.0.0
ACTGGCCGCTTCACTGGCCCGGCCCGGCCCCGCCTTTTTCTCTGCCTCCCCTCCCTGCACGTACGCGCCCCGCCCCTCGCGCGACGTTTTTTGTTGACCCGGAAACGGATTATCCGGAGCCAAGGTCCGCGGTACCTCTAGAGTACTACGCGTAGATCGGAAGAGCGTCG	WILDTYPE_BUT_HAS_SNP	90.1.0.0.10	none	Lincrna.flip.sense__chr1:762867..762981,-	Lincrna.flip.sense__chr1:762867..762981,-,90.1	chr1	762867	762981	-	762867	762981	1	0	114	1	1	0	none	GTACTACGCGT	GCCCGGCCCGGCCCCGCCTTTTTCTCTGCCTCCCCTCCCTGCACGTACGCGCCCCGCCCCTCGCGCGACGTTTTTTGTTGACCCGGAAACGGATTATCCGGAGCCAAGGTCCGC	WILDTYPE_BUT_HAS_SNP__Lincrna.flip.sense__chr1:762867..762981,-__90.1.0.0
ACTGGCCGCTTCACTGGCCCGGCCCGGCCCCGCCTTTTTCTCTGCCTCCCCTCCCTGCACGTACGCGCCCCGCCCCTCGCGCGACGTTTTTTGTTGACCCGGAAACGGATTATCCGGAGCCAAGGTCCGCGGTACCTCTAGATGGTCGTGCACAGATCGGAAGAGCGTCG	WILDTYPE_BUT_HAS_SNP	90.1.0.0.11	none	Lincrna.flip.sense__chr1:762867..762981,-	Lincrna.flip.sense__chr1:762867..762981,-,90.1	chr1	762867	762981	-	762867	762981	1	0	114	1	1	0	none	TGGTCGTGCAC	GCCCGGCCCGGCCCCGCCTTTTTCTCTGCCTCCCCTCCCTGCACGTACGCGCCCCGCCCCTCGCGCGACGTTTTTTGTTGACCCGGAAACGGATTATCCGGAGCCAAGGTCCGC	WILDTYPE_BUT_HAS_SNP__Lincrna.flip.sense__chr1:762867..762981,-__90.1.0.0
ACTGGCCGCTTCACTGGCCCGGCCCGGCCCCGCCTTTTTCTCTGCCTCCCCTCCCTGCACGTACGCGCCCCGCCCCTCGCGCGACGTTTTTTGTTGACCCGGAAACGGATTATCCGGAGCCAAGGTCCGCGGTACCTCTAGACAACGTTATACAGATCGGAAGAGCGTCG	WILDTYPE_BUT_HAS_SNP	90.1.0.0.12	none	Lincrna.flip.sense__chr1:762867..762981,-	Lincrna.flip.sense__chr1:762867..762981,-,90.1	chr1	762867	762981	-	762867	762981	1	0	114	1	1	0	none	CAACGTTATAC	GCCCGGCCCGGCCCCGCCTTTTTCTCTGCCTCCCCTCCCTGCACGTACGCGCCCCGCCCCTCGCGCGACGTTTTTTGTTGACCCGGAAACGGATTATCCGGAGCCAAGGTCCGC	WILDTYPE_BUT_HAS_SNP__Lincrna.flip.sense__chr1:762867..762981,-__90.1.0.0
ACTGGCCGCTTCACTGGCCCGGCCCGGCCCCGCCTTTTTCTCTGCCTCCCCTCCCTGCACGTACGCGCCCCGCCCCTCGCGCGACGTTTTTTGTTGACCCGGAAACGGATTATCCGGAGCCAAGGTCCGCGGTACCTCTAGACAGTTGAGGAGAGATCGGAAGAGCGTCG	WILDTYPE_BUT_HAS_SNP	90.1.0.0.13	none	Lincrna.flip.sense__chr1:762867..762981,-	Lincrna.flip.sense__chr1:762867..762981,-,90.1	chr1	762867	762981	-	762867	762981	1	0	114	1	1	0	none	CAGTTGAGGAG	GCCCGGCCCGGCCCCGCCTTTTTCTCTGCCTCCCCTCCCTGCACGTACGCGCCCCGCCCCTCGCGCGACGTTTTTTGTTGACCCGGAAACGGATTATCCGGAGCCAAGGTCCGC	WILDTYPE_BUT_HAS_SNP__Lincrna.flip.sense__chr1:762867..762981,-__90.1.0.0
ACTGGCCGCTTCACTGGCCCGGCCCGGCCCCGCCTTTTTCTCTGCCTCCCCTCCCTGCACGTACGCGCCCCGCCCCTCGCGCGACGTTTTTTGTTGACCCGGAAACGGATTATCCGGAGCCAAGGTCCGCGGTACCTCTAGAGCCCTTTTAGCAGATCGGAAGAGCGTCG	WILDTYPE_BUT_HAS_SNP	90.1.0.0.14	none	Lincrna.flip.sense__chr1:762867..762981,-	Lincrna.flip.sense__chr1:762867..762981,-,90.1	chr1	762867	762981	-	762867	762981	1	0	114	1	1	0	none	GCCCTTTTAGC	GCCCGGCCCGGCCCCGCCTTTTTCTCTGCCTCCCCTCCCTGCACGTACGCGCCCCGCCCCTCGCGCGACGTTTTTTGTTGACCCGGAAACGGATTATCCGGAGCCAAGGTCCGC	WILDTYPE_BUT_HAS_SNP__Lincrna.flip.sense__chr1:762867..762981,-__90.1.0.0
ACTGGCCGCTTCACTGGCCCGGCCCGGCCCCGCCTTTTTCTCTGCCTCCCCTCCCTGCACGTACGCGCCCCGCCCCTCGCGCGACGTTTTTTGTTGACCCGGAAACGGATTATCCGGAGCCAAGGTCCGCGGTACCTCTAGAAACGCGATTGGAGATCGGAAGAGCGTCG	WILDTYPE_BUT_HAS_SNP	90.1.0.0.15	none	Lincrna.flip.sense__chr1:762867..762981,-	Lincrna.flip.sense__chr1:762867..762981,-,90.1	chr1	762867	762981	-	762867	762981	1	0	114	1	1	0	none	AACGCGATTGG	GCCCGGCCCGGCCCCGCCTTTTTCTCTGCCTCCCCTCCCTGCACGTACGCGCCCCGCCCCTCGCGCGACGTTTTTTGTTGACCCGGAAACGGATTATCCGGAGCCAAGGTCCGC	WILDTYPE_BUT_HAS_SNP__Lincrna.flip.sense__chr1:762867..762981,-__90.1.0.0
ACTGGCCGCTTCACTGGCCCGGCCCGGCCCCGCCTTTTTCTCTGCCTCCCCTCCCTGCACGTACGCGCCCCGCCCCTCGCGCGACGTTTTTTGTTGACCCGGAAACGGATTATCCGGAGCCAAGGTCCGCGGTACCTCTAGAATAGGTTTCGGAGATCGGAAGAGCGTCG	WILDTYPE_BUT_HAS_SNP	90.1.0.0.16	none	Lincrna.flip.sense__chr1:762867..762981,-	Lincrna.flip.sense__chr1:762867..762981,-,90.1	chr1	762867	762981	-	762867	762981	1	0	114	1	1	0	none	ATAGGTTTCGG	GCCCGGCCCGGCCCCGCCTTTTTCTCTGCCTCCCCTCCCTGCACGTACGCGCCCCGCCCCTCGCGCGACGTTTTTTGTTGACCCGGAAACGGATTATCCGGAGCCAAGGTCCGC	WILDTYPE_BUT_HAS_SNP__Lincrna.flip.sense__chr1:762867..762981,-__90.1.0.0
ACTGGCCGCTTCACTGGCCCGGCCCGGCCCCGCCTTTTTCTCTGCCTCCCCTCCCTGCACGTACGCGCCCCGCCCCTCGCGCGACGTTTTTTGTTGACCCGGAAACGGATTATCCGGAGCCAAGGTCCGCGGTACCTCTAGATGTATCGCATTAGATCGGAAGAGCGTCG	WILDTYPE_BUT_HAS_SNP	90.1.0.0.17	none	Lincrna.flip.sense__chr1:762867..762981,-	Lincrna.flip.sense__chr1:762867..762981,-,90.1	chr1	762867	762981	-	762867	762981	1	0	114	1	1	0	none	TGTATCGCATT	GCCCGGCCCGGCCCCGCCTTTTTCTCTGCCTCCCCTCCCTGCACGTACGCGCCCCGCCCCTCGCGCGACGTTTTTTGTTGACCCGGAAACGGATTATCCGGAGCCAAGGTCCGC	WILDTYPE_BUT_HAS_SNP__Lincrna.flip.sense__chr1:762867..762981,-__90.1.0.0
ACTGGCCGCTTCACTGGCCCGGCCCGGCCCCGCCTTTTTCTCTGCCTCCCCTCCCTGCACGTACGCGCCCCGCCCCTCGCGCGACGTTTTTTGTTGACCCGGAAACGGATTATCCGGAGCCAAGGTCCGCGGTACCTCTAGACCTTACCTGACAGATCGGAAGAGCGTCG	WILDTYPE_BUT_HAS_SNP	90.1.0.0.18	none	Lincrna.flip.sense__chr1:762867..762981,-	Lincrna.flip.sense__chr1:762867..762981,-,90.1	chr1	762867	762981	-	762867	762981	1	0	114	1	1	0	none	CCTTACCTGAC	GCCCGGCCCGGCCCCGCCTTTTTCTCTGCCTCCCCTCCCTGCACGTACGCGCCCCGCCCCTCGCGCGACGTTTTTTGTTGACCCGGAAACGGATTATCCGGAGCCAAGGTCCGC	WILDTYPE_BUT_HAS_SNP__Lincrna.flip.sense__chr1:762867..762981,-__90.1.0.0
ACTGGCCGCTTCACTGGCCCGGCCCGGCCCCGCCTTTTTCTCTGCCTCCCCTCCCTGCACGTACGCGCCCCGCCCCTCGCGCGACGTTTTTTGTTGACCCGGAAACGGATTATCCGGAGCCAAGGTCCGCGGTACCTCTAGACACTATCGTCGAGATCGGAAGAGCGTCG	WILDTYPE_BUT_HAS_SNP	90.1.0.0.19	none	Lincrna.flip.sense__chr1:762867..762981,-	Lincrna.flip.sense__chr1:762867..762981,-,90.1	chr1	762867	762981	-	762867	762981	1	0	114	1	1	0	none	CACTATCGTCG	GCCCGGCCCGGCCCCGCCTTTTTCTCTGCCTCCCCTCCCTGCACGTACGCGCCCCGCCCCTCGCGCGACGTTTTTTGTTGACCCGGAAACGGATTATCCGGAGCCAAGGTCCGC	WILDTYPE_BUT_HAS_SNP__Lincrna.flip.sense__chr1:762867..762981,-__90.1.0.0
ACTGGCCGCTTCACTGGCCCGGCCCGGCCCCGCCTTTTTCTCTGCCTCCCCTCCCTGCACGTACGCGCCCCGCCCCTCGCGCGACGTTTTTTGTTGACCCGGAAACGGATTATCCGGAGCCAAGGTCCGCGGTACCTCTAGAGTACCGCCTAAAGATCGGAAGAGCGTCG	WILDTYPE_BUT_HAS_SNP	90.1.0.0.20	none	Lincrna.flip.sense__chr1:762867..762981,-	Lincrna.flip.sense__chr1:762867..762981,-,90.1	chr1	762867	762981	-	762867	762981	1	0	114	1	1	0	none	GTACCGCCTAA	GCCCGGCCCGGCCCCGCCTTTTTCTCTGCCTCCCCTCCCTGCACGTACGCGCCCCGCCCCTCGCGCGACGTTTTTTGTTGACCCGGAAACGGATTATCCGGAGCCAAGGTCCGC	WILDTYPE_BUT_HAS_SNP__Lincrna.flip.sense__chr1:762867..762981,-__90.1.0.0
ACTGGCCGCTTCACTGGCCCGGCCCGGCCCCGCCTTTTTCTCTGCCTCCCCTCCCTGCACGTACGCGCCCCGCCCCTCGCGCGACGTTTTTTGTTGACCCGGAAACGGATTATCCGGAGCCAAGGTCCGCGGTACCTCTAGAAGACGACGGTCAGATCGGAAGAGCGTCG	WILDTYPE_BUT_HAS_SNP	90.1.0.0.21	none	Lincrna.flip.sense__chr1:762867..762981,-	Lincrna.flip.sense__chr1:762867..762981,-,90.1	chr1	762867	762981	-	762867	762981	1	0	114	1	1	0	none	AGACGACGGTC	GCCCGGCCCGGCCCCGCCTTTTTCTCTGCCTCCCCTCCCTGCACGTACGCGCCCCGCCCCTCGCGCGACGTTTTTTGTTGACCCGGAAACGGATTATCCGGAGCCAAGGTCCGC	WILDTYPE_BUT_HAS_SNP__Lincrna.flip.sense__chr1:762867..762981,-__90.1.0.0
ACTGGCCGCTTCACTGGCCCGGCCCGGCCCCGCCTTTTTCTCTGCCTCCCCTCCCTGCACGTACGCGCCCCGCCCCTCGCGCGACGTTTTTTGTTGACCCGGAAACGGATTATCCGGAGCCAAGGTCCGCGGTACCTCTAGAATCATACTTAGAGATCGGAAGAGCGTCG	WILDTYPE_BUT_HAS_SNP	90.1.0.0.22	none	Lincrna.flip.sense__chr1:762867..762981,-	Lincrna.flip.sense__chr1:762867..762981,-,90.1	chr1	762867	762981	-	762867	762981	1	0	114	1	1	0	none	ATCATACTTAG	GCCCGGCCCGGCCCCGCCTTTTTCTCTGCCTCCCCTCCCTGCACGTACGCGCCCCGCCCCTCGCGCGACGTTTTTTGTTGACCCGGAAACGGATTATCCGGAGCCAAGGTCCGC	WILDTYPE_BUT_HAS_SNP__Lincrna.flip.sense__chr1:762867..762981,-__90.1.0.0
ACTGGCCGCTTCACTGGCCCGGCCCGGCCCCGCCTTTTTCTCTGCCTCCCCTCCCTGCACGTACGCGCCCCGCCCCTCGCGCGACGTTTTTTGTTGACCCGGAAACGGATTATCCGGAGCCAAGGTCCGCGGTACCTCTAGAAGCTCGTCAACAGATCGGAAGAGCGTCG	WILDTYPE_BUT_HAS_SNP	90.1.0.0.23	none	Lincrna.flip.sense__chr1:762867..762981,-	Lincrna.flip.sense__chr1:762867..762981,-,90.1	chr1	762867	762981	-	762867	762981	1	0	114	1	1	0	none	AGCTCGTCAAC	GCCCGGCCCGGCCCCGCCTTTTTCTCTGCCTCCCCTCCCTGCACGTACGCGCCCCGCCCCTCGCGCGACGTTTTTTGTTGACCCGGAAACGGATTATCCGGAGCCAAGGTCCGC	WILDTYPE_BUT_HAS_SNP__Lincrna.flip.sense__chr1:762867..762981,-__90.1.0.0
ACTGGCCGCTTCACTGGCCCGGCCCGGCCCCGCCTTTTTCTCTGCCTCCCCTCCCTGCACGTACGCGCCCCGCCCCTCGCGCGACGTTTTTTGTTGACCCGGAAACGGATTATCCGGAGCCAAGGTCCGCGGTACCTCTAGAACAAATTGACGAGATCGGAAGAGCGTCG	WILDTYPE_BUT_HAS_SNP	90.1.0.0.24	none	Lincrna.flip.sense__chr1:762867..762981,-	Lincrna.flip.sense__chr1:762867..762981,-,90.1	chr1	762867	762981	-	762867	762981	1	0	114	1	1	0	none	ACAAATTGACG	GCCCGGCCCGGCCCCGCCTTTTTCTCTGCCTCCCCTCCCTGCACGTACGCGCCCCGCCCCTCGCGCGACGTTTTTTGTTGACCCGGAAACGGATTATCCGGAGCCAAGGTCCGC	WILDTYPE_BUT_HAS_SNP__Lincrna.flip.sense__chr1:762867..762981,-__90.1.0.0
ACTGGCCGCTTCACTGGCCCGGCCCGGCCCCGCCTTTTTCTCTGCCTCCCCTCCCTGCACGTACGCGCCCCGCCCCTCGCGCGACGTTTTTTGTTGACCCGGAAACGGATTATCCGGAGCCAAGGTCCGCGGTACCTCTAGAAACGATCGCTAAGATCGGAAGAGCGTCG	WILDTYPE_BUT_HAS_SNP	90.1.0.0.25	none	Lincrna.flip.sense__chr1:762867..762981,-	Lincrna.flip.sense__chr1:762867..762981,-,90.1	chr1	762867	762981	-	762867	762981	1	0	114	1	1	0	none	AACGATCGCTA	GCCCGGCCCGGCCCCGCCTTTTTCTCTGCCTCCCCTCCCTGCACGTACGCGCCCCGCCCCTCGCGCGACGTTTTTTGTTGACCCGGAAACGGATTATCCGGAGCCAAGGTCCGC	WILDTYPE_BUT_HAS_SNP__Lincrna.flip.sense__chr1:762867..762981,-__90.1.0.0
ACTGGCCGCTTCACTGGCCCGGCCCGGCCCCGCCTTTTTCTCTGCCTCCCCTCCCTGCACGTACGCGCCCCGCCCCTCGCGCGACGTTTTTTGTTGACCCGGAAACGGATTATCCGGAGCCAAGGTCCGCGGTACCTCTAGACTGTACTATATAGATCGGAAGAGCGTCG	WILDTYPE_BUT_HAS_SNP	90.1.0.0.26	none	Lincrna.flip.sense__chr1:762867..762981,-	Lincrna.flip.sense__chr1:762867..762981,-,90.1	chr1	762867	762981	-	762867	762981	1	0	114	1	1	0	none	CTGTACTATAT	GCCCGGCCCGGCCCCGCCTTTTTCTCTGCCTCCCCTCCCTGCACGTACGCGCCCCGCCCCTCGCGCGACGTTTTTTGTTGACCCGGAAACGGATTATCCGGAGCCAAGGTCCGC	WILDTYPE_BUT_HAS_SNP__Lincrna.flip.sense__chr1:762867..762981,-__90.1.0.0
ACTGGCCGCTTCACTGGCCCGGCCCGGCCCCGCCTTTTTCTCTGCCTCCCCTCCCTGCACGTACGCGCCCCGCCCCTCGCGCGACGTTTTTTGTTGACCCGGAAACGGATTATCCGGAGCCAAGGTCCGCGGTACCTCTAGAGTAACGATTCCAGATCGGAAGAGCGTCG	WILDTYPE_BUT_HAS_SNP	90.1.0.0.27	none	Lincrna.flip.sense__chr1:762867..762981,-	Lincrna.flip.sense__chr1:762867..762981,-,90.1	chr1	762867	762981	-	762867	762981	1	0	114	1	1	0	none	GTAACGATTCC	GCCCGGCCCGGCCCCGCCTTTTTCTCTGCCTCCCCTCCCTGCACGTACGCGCCCCGCCCCTCGCGCGACGTTTTTTGTTGACCCGGAAACGGATTATCCGGAGCCAAGGTCCGC	WILDTYPE_BUT_HAS_SNP__Lincrna.flip.sense__chr1:762867..762981,-__90.1.0.0
ACTGGCCGCTTCACTGGCCCGGCCCGGCCCCGCCTTTTTCTCTGCCTCCCCTCCCTGCACGTACGCGCCCCGCCCCTCGCGCGACGTTTTTTGTTGACCCGGAAACGGATTATCCGGAGCCAAGGTCCGCGGTACCTCTAGAAATATTCGGTGAGATCGGAAGAGCGTCG	WILDTYPE_BUT_HAS_SNP	90.1.0.0.28	none	Lincrna.flip.sense__chr1:762867..762981,-	Lincrna.flip.sense__chr1:762867..762981,-,90.1	chr1	762867	762981	-	762867	762981	1	0	114	1	1	0	none	AATATTCGGTG	GCCCGGCCCGGCCCCGCCTTTTTCTCTGCCTCCCCTCCCTGCACGTACGCGCCCCGCCCCTCGCGCGACGTTTTTTGTTGACCCGGAAACGGATTATCCGGAGCCAAGGTCCGC	WILDTYPE_BUT_HAS_SNP__Lincrna.flip.sense__chr1:762867..762981,-__90.1.0.0
ACTGGCCGCTTCACTGGCCCGGCCCGGCCCCGCCTTTTTCTCTGCCTCCCCTCCCTGCACGTACGCGCCCCGCCCCTCGCGCGACGTTTTTTGTTGACCCGGAAACGGATTATCCGGAGCCAAGGTCCGCGGTACCTCTAGACCCTCGTTATCAGATCGGAAGAGCGTCG	WILDTYPE_BUT_HAS_SNP	90.1.0.0.29	none	Lincrna.flip.sense__chr1:762867..762981,-	Lincrna.flip.sense__chr1:762867..762981,-,90.1	chr1	762867	762981	-	762867	762981	1	0	114	1	1	0	none	CCCTCGTTATC	GCCCGGCCCGGCCCCGCCTTTTTCTCTGCCTCCCCTCCCTGCACGTACGCGCCCCGCCCCTCGCGCGACGTTTTTTGTTGACCCGGAAACGGATTATCCGGAGCCAAGGTCCGC	WILDTYPE_BUT_HAS_SNP__Lincrna.flip.sense__chr1:762867..762981,-__90.1.0.0
ACTGGCCGCTTCACTGGCCCGGCCCGGCCCCGCCTTTTTCTCTGCCTCCCCTCCCTGCACGTACGCGCCCCGCCCCTCGCGCGACGTTTTTTGTTGACCCGGAAACGGATTATCCGGAGCCAAGGTCCGCGGTACCTCTAGAGACGGTATTTAAGATCGGAAGAGCGTCG	WILDTYPE_BUT_HAS_SNP	90.1.0.0.30	none	Lincrna.flip.sense__chr1:762867..762981,-	Lincrna.flip.sense__chr1:762867..762981,-,90.1	chr1	762867	762981	-	762867	762981	1	0	114	1	1	0	none	GACGGTATTTA	GCCCGGCCCGGCCCCGCCTTTTTCTCTGCCTCCCCTCCCTGCACGTACGCGCCCCGCCCCTCGCGCGACGTTTTTTGTTGACCCGGAAACGGATTATCCGGAGCCAAGGTCCGC	WILDTYPE_BUT_HAS_SNP__Lincrna.flip.sense__chr1:762867..762981,-__90.1.0.0
ACTGGCCGCTTCACTGGCCCGGCCCGGCCCCGCCTTTTTCTCTGCCTCCCCTCCCTGCACGTACGCGCCCCGCCCCTCGCGCGACGTTTTTTGTTGACCCGGAAACGGATTATCCGGAGCCAAGGTCCGCGGTACCTCTAGACATCGTGCGGTAGATCGGAAGAGCGTCG	WILDTYPE_BUT_HAS_SNP	90.1.0.0.31	none	Lincrna.flip.sense__chr1:762867..762981,-	Lincrna.flip.sense__chr1:762867..762981,-,90.1	chr1	762867	762981	-	762867	762981	1	0	114	1	1	0	none	CATCGTGCGGT	GCCCGGCCCGGCCCCGCCTTTTTCTCTGCCTCCCCTCCCTGCACGTACGCGCCCCGCCCCTCGCGCGACGTTTTTTGTTGACCCGGAAACGGATTATCCGGAGCCAAGGTCCGC	WILDTYPE_BUT_HAS_SNP__Lincrna.flip.sense__chr1:762867..762981,-__90.1.0.0
ACTGGCCGCTTCACTGGCCCGGCCCGGCCCCGCCTTTTTCTCTGCCTCCCCTCCCTGCACGTACGCGCCCCGCCCCTCGCGCGACGTTTTTTGTTGACCCGGAAACGGATTATCCGGAGCCAAGGTCCGCGGTACCTCTAGAATTCATTGTGGAGATCGGAAGAGCGTCG	WILDTYPE_BUT_HAS_SNP	90.1.0.0.32	none	Lincrna.flip.sense__chr1:762867..762981,-	Lincrna.flip.sense__chr1:762867..762981,-,90.1	chr1	762867	762981	-	762867	762981	1	0	114	1	1	0	none	ATTCATTGTGG	GCCCGGCCCGGCCCCGCCTTTTTCTCTGCCTCCCCTCCCTGCACGTACGCGCCCCGCCCCTCGCGCGACGTTTTTTGTTGACCCGGAAACGGATTATCCGGAGCCAAGGTCCGC	WILDTYPE_BUT_HAS_SNP__Lincrna.flip.sense__chr1:762867..762981,-__90.1.0.0
ACTGGCCGCTTCACTGGCCCGGCCCGGCCCCGCCTTTTTCTCTGCCTCCCCTCCCTGCACGTACGGGCCCCGCCCCTCGCGCGACGTTTTTTGTTGACCCGGAAACGGATTATCCGGAGCCAAGGTCCGCGGTACCTCTAGAAGCGATACTATAGATCGGAAGAGCGTCG	WILDTYPE_SNP_INDIV	90.1.1.0.1	none	Lincrna.flip.sense__chr1:762867..762981,-	Lincrna.flip.sense__chr1:762867..762981,-,90.1	chr1	762867	762981	-	762867	762981	1	0	114	1	1	0	rs534930819	AGCGATACTAT	GCCCGGCCCGGCCCCGCCTTTTTCTCTGCCTCCCCTCCCTGCACGTACGGGCCCCGCCCCTCGCGCGACGTTTTTTGTTGACCCGGAAACGGATTATCCGGAGCCAAGGTCCGC	WILDTYPE_SNP_INDIV__Lincrna.flip.sense__chr1:762867..762981,-__90.1.1.0
ACTGGCCGCTTCACTGGCCCGGCCCGGCCCCGCCTTTTTCTCTGCCTCCCCTCCCTGCACGTACGGGCCCCGCCCCTCGCGCGACGTTTTTTGTTGACCCGGAAACGGATTATCCGGAGCCAAGGTCCGCGGTACCTCTAGAGTTCGTAGTCAAGATCGGAAGAGCGTCG	WILDTYPE_SNP_INDIV	90.1.1.0.2	none	Lincrna.flip.sense__chr1:762867..762981,-	Lincrna.flip.sense__chr1:762867..762981,-,90.1	chr1	762867	762981	-	762867	762981	1	0	114	1	1	0	rs534930819	GTTCGTAGTCA	GCCCGGCCCGGCCCCGCCTTTTTCTCTGCCTCCCCTCCCTGCACGTACGGGCCCCGCCCCTCGCGCGACGTTTTTTGTTGACCCGGAAACGGATTATCCGGAGCCAAGGTCCGC	WILDTYPE_SNP_INDIV__Lincrna.flip.sense__chr1:762867..762981,-__90.1.1.0
ACTGGCCGCTTCACTGGCCCGGCCCGGCCCCGCCTTTTTCTCTGCCTCCCCTCCCTGCACGTACGGGCCCCGCCCCTCGCGCGACGTTTTTTGTTGACCCGGAAACGGATTATCCGGAGCCAAGGTCCGCGGTACCTCTAGAACCGATCGTGTAGATCGGAAGAGCGTCG	WILDTYPE_SNP_INDIV	90.1.1.0.3	none	Lincrna.flip.sense__chr1:762867..762981,-	Lincrna.flip.sense__chr1:762867..762981,-,90.1	chr1	762867	762981	-	762867	762981	1	0	114	1	1	0	rs534930819	ACCGATCGTGT	GCCCGGCCCGGCCCCGCCTTTTTCTCTGCCTCCCCTCCCTGCACGTACGGGCCCCGCCCCTCGCGCGACGTTTTTTGTTGACCCGGAAACGGATTATCCGGAGCCAAGGTCCGC	WILDTYPE_SNP_INDIV__Lincrna.flip.sense__chr1:762867..762981,-__90.1.1.0
ACTGGCCGCTTCACTGGCCCGGCCCGGCCCCGCCTTTTTCTCTGCCTCCCCTCCCTGCACGTACGGGCCCCGCCCCTCGCGCGACGTTTTTTGTTGACCCGGAAACGGATTATCCGGAGCCAAGGTCCGCGGTACCTCTAGACCTATAGCGGGAGATCGGAAGAGCGTCG	WILDTYPE_SNP_INDIV	90.1.1.0.4	none	Lincrna.flip.sense__chr1:762867..762981,-	Lincrna.flip.sense__chr1:762867..762981,-,90.1	chr1	762867	762981	-	762867	762981	1	0	114	1	1	0	rs534930819	CCTATAGCGGG	GCCCGGCCCGGCCCCGCCTTTTTCTCTGCCTCCCCTCCCTGCACGTACGGGCCCCGCCCCTCGCGCGACGTTTTTTGTTGACCCGGAAACGGATTATCCGGAGCCAAGGTCCGC	WILDTYPE_SNP_INDIV__Lincrna.flip.sense__chr1:762867..762981,-__90.1.1.0
ACTGGCCGCTTCACTGGCCCGGCCCGGCCCCGCCTTTTTCTCTGCCTCCCCTCCCTGCACGTACGGGCCCCGCCCCTCGCGCGACGTTTTTTGTTGACCCGGAAACGGATTATCCGGAGCCAAGGTCCGCGGTACCTCTAGAATTATCCTATGAGATCGGAAGAGCGTCG	WILDTYPE_SNP_INDIV	90.1.1.0.5	none	Lincrna.flip.sense__chr1:762867..762981,-	Lincrna.flip.sense__chr1:762867..762981,-,90.1	chr1	762867	762981	-	762867	762981	1	0	114	1	1	0	rs534930819	ATTATCCTATG	GCCCGGCCCGGCCCCGCCTTTTTCTCTGCCTCCCCTCCCTGCACGTACGGGCCCCGCCCCTCGCGCGACGTTTTTTGTTGACCCGGAAACGGATTATCCGGAGCCAAGGTCCGC	WILDTYPE_SNP_INDIV__Lincrna.flip.sense__chr1:762867..762981,-__90.1.1.0
ACTGGCCGCTTCACTGGCCCGGCCCGGCCCCGCCTTTTTCTCTGCCTCCCCTCCCTGCACGTACGGGCCCCGCCCCTCGCGCGACGTTTTTTGTTGACCCGGAAACGGATTATCCGGAGCCAAGGTCCGCGGTACCTCTAGAGGCAGTAGTATAGATCGGAAGAGCGTCG	WILDTYPE_SNP_INDIV	90.1.1.0.6	none	Lincrna.flip.sense__chr1:762867..762981,-	Lincrna.flip.sense__chr1:762867..762981,-,90.1	chr1	762867	762981	-	762867	762981	1	0	114	1	1	0	rs534930819	GGCAGTAGTAT	GCCCGGCCCGGCCCCGCCTTTTTCTCTGCCTCCCCTCCCTGCACGTACGGGCCCCGCCCCTCGCGCGACGTTTTTTGTTGACCCGGAAACGGATTATCCGGAGCCAAGGTCCGC	WILDTYPE_SNP_INDIV__Lincrna.flip.sense__chr1:762867..762981,-__90.1.1.0
ACTGGCCGCTTCACTGGCCCGGCCCGGCCCCGCCTTTTTCTCTGCCTCCCCTCCCTGCACGTACGGGCCCCGCCCCTCGCGCGACGTTTTTTGTTGACCCGGAAACGGATTATCCGGAGCCAAGGTCCGCGGTACCTCTAGAGTTTCGGTAGGAGATCGGAAGAGCGTCG	WILDTYPE_SNP_INDIV	90.1.1.0.7	none	Lincrna.flip.sense__chr1:762867..762981,-	Lincrna.flip.sense__chr1:762867..762981,-,90.1	chr1	762867	762981	-	762867	762981	1	0	114	1	1	0	rs534930819	GTTTCGGTAGG	GCCCGGCCCGGCCCCGCCTTTTTCTCTGCCTCCCCTCCCTGCACGTACGGGCCCCGCCCCTCGCGCGACGTTTTTTGTTGACCCGGAAACGGATTATCCGGAGCCAAGGTCCGC	WILDTYPE_SNP_INDIV__Lincrna.flip.sense__chr1:762867..762981,-__90.1.1.0
ACTGGCCGCTTCACTGGCCCGGCCCGGCCCCGCCTTTTTCTCTGCCTCCCCTCCCTGCACGTACGGGCCCCGCCCCTCGCGCGACGTTTTTTGTTGACCCGGAAACGGATTATCCGGAGCCAAGGTCCGCGGTACCTCTAGATACCGCTTAGAAGATCGGAAGAGCGTCG	WILDTYPE_SNP_INDIV	90.1.1.0.8	none	Lincrna.flip.sense__chr1:762867..762981,-	Lincrna.flip.sense__chr1:762867..762981,-,90.1	chr1	762867	762981	-	762867	762981	1	0	114	1	1	0	rs534930819	TACCGCTTAGA	GCCCGGCCCGGCCCCGCCTTTTTCTCTGCCTCCCCTCCCTGCACGTACGGGCCCCGCCCCTCGCGCGACGTTTTTTGTTGACCCGGAAACGGATTATCCGGAGCCAAGGTCCGC	WILDTYPE_SNP_INDIV__Lincrna.flip.sense__chr1:762867..762981,-__90.1.1.0
ACTGGCCGCTTCACTGGCCCGGCCCGGCCCCGCCTTTTTCTCTGCCTCCCCTCCCTGCACGTACGGGCCCCGCCCCTCGCGCGACGTTTTTTGTTGACCCGGAAACGGATTATCCGGAGCCAAGGTCCGCGGTACCTCTAGATGGTTATTCCGAGATCGGAAGAGCGTCG	WILDTYPE_SNP_INDIV	90.1.1.0.9	none	Lincrna.flip.sense__chr1:762867..762981,-	Lincrna.flip.sense__chr1:762867..762981,-,90.1	chr1	762867	762981	-	762867	762981	1	0	114	1	1	0	rs534930819	TGGTTATTCCG	GCCCGGCCCGGCCCCGCCTTTTTCTCTGCCTCCCCTCCCTGCACGTACGGGCCCCGCCCCTCGCGCGACGTTTTTTGTTGACCCGGAAACGGATTATCCGGAGCCAAGGTCCGC	WILDTYPE_SNP_INDIV__Lincrna.flip.sense__chr1:762867..762981,-__90.1.1.0
ACTGGCCGCTTCACTGGCCCGGCCCGGCCCCGCCTTTTTCTCTGCCTCCCCTCCCTGCACGTACGGGCCCCGCCCCTCGCGCGACGTTTTTTGTTGACCCGGAAACGGATTATCCGGAGCCAAGGTCCGCGGTACCTCTAGAAAGTCGGGTAGAGATCGGAAGAGCGTCG	WILDTYPE_SNP_INDIV	90.1.1.0.10	none	Lincrna.flip.sense__chr1:762867..762981,-	Lincrna.flip.sense__chr1:762867..762981,-,90.1	chr1	762867	762981	-	762867	762981	1	0	114	1	1	0	rs534930819	AAGTCGGGTAG	GCCCGGCCCGGCCCCGCCTTTTTCTCTGCCTCCCCTCCCTGCACGTACGGGCCCCGCCCCTCGCGCGACGTTTTTTGTTGACCCGGAAACGGATTATCCGGAGCCAAGGTCCGC	WILDTYPE_SNP_INDIV__Lincrna.flip.sense__chr1:762867..762981,-__90.1.1.0
ACTGGCCGCTTCACTGGCCCGGCCCGGCCCCGCCTTTTTCTCTGCCTCCCCTCCCTGCACGTACGGGCCCCGCCCCTCGCGCGACGTTTTTTGTTGACCCGGAAACGGATTATCCGGAGCCAAGGTCCGCGGTACCTCTAGAAAGTCGTAGAGAGATCGGAAGAGCGTCG	WILDTYPE_SNP_INDIV	90.1.1.0.11	none	Lincrna.flip.sense__chr1:762867..762981,-	Lincrna.flip.sense__chr1:762867..762981,-,90.1	chr1	762867	762981	-	762867	762981	1	0	114	1	1	0	rs534930819	AAGTCGTAGAG	GCCCGGCCCGGCCCCGCCTTTTTCTCTGCCTCCCCTCCCTGCACGTACGGGCCCCGCCCCTCGCGCGACGTTTTTTGTTGACCCGGAAACGGATTATCCGGAGCCAAGGTCCGC	WILDTYPE_SNP_INDIV__Lincrna.flip.sense__chr1:762867..762981,-__90.1.1.0
ACTGGCCGCTTCACTGGCCCGGCCCGGCCCCGCCTTTTTCTCTGCCTCCCCTCCCTGCACGTACGGGCCCCGCCCCTCGCGCGACGTTTTTTGTTGACCCGGAAACGGATTATCCGGAGCCAAGGTCCGCGGTACCTCTAGAGAGTTGGTCGGAGATCGGAAGAGCGTCG	WILDTYPE_SNP_INDIV	90.1.1.0.12	none	Lincrna.flip.sense__chr1:762867..762981,-	Lincrna.flip.sense__chr1:762867..762981,-,90.1	chr1	762867	762981	-	762867	762981	1	0	114	1	1	0	rs534930819	GAGTTGGTCGG	GCCCGGCCCGGCCCCGCCTTTTTCTCTGCCTCCCCTCCCTGCACGTACGGGCCCCGCCCCTCGCGCGACGTTTTTTGTTGACCCGGAAACGGATTATCCGGAGCCAAGGTCCGC	WILDTYPE_SNP_INDIV__Lincrna.flip.sense__chr1:762867..762981,-__90.1.1.0
ACTGGCCGCTTCACTGGCCCGGCCCGGCCCCGCCTTTTTCTCTGCCTCCCCTCCCTGCACGTACGGGCCCCGCCCCTCGCGCGACGTTTTTTGTTGACCCGGAAACGGATTATCCGGAGCCAAGGTCCGCGGTACCTCTAGATGTTTGCGACTAGATCGGAAGAGCGTCG	WILDTYPE_SNP_INDIV	90.1.1.0.13	none	Lincrna.flip.sense__chr1:762867..762981,-	Lincrna.flip.sense__chr1:762867..762981,-,90.1	chr1	762867	762981	-	762867	762981	1	0	114	1	1	0	rs534930819	TGTTTGCGACT	GCCCGGCCCGGCCCCGCCTTTTTCTCTGCCTCCCCTCCCTGCACGTACGGGCCCCGCCCCTCGCGCGACGTTTTTTGTTGACCCGGAAACGGATTATCCGGAGCCAAGGTCCGC	WILDTYPE_SNP_INDIV__Lincrna.flip.sense__chr1:762867..762981,-__90.1.1.0
ACTGGCCGCTTCACTGGCCCGGCCCGGCCCCGCCTTTTTCTCTGCCTCCCCTCCCTGCACGTACGGGCCCCGCCCCTCGCGCGACGTTTTTTGTTGACCCGGAAACGGATTATCCGGAGCCAAGGTCCGCGGTACCTCTAGACGACAGTCGACAGATCGGAAGAGCGTCG	WILDTYPE_SNP_INDIV	90.1.1.0.14	none	Lincrna.flip.sense__chr1:762867..762981,-	Lincrna.flip.sense__chr1:762867..762981,-,90.1	chr1	762867	762981	-	762867	762981	1	0	114	1	1	0	rs534930819	CGACAGTCGAC	GCCCGGCCCGGCCCCGCCTTTTTCTCTGCCTCCCCTCCCTGCACGTACGGGCCCCGCCCCTCGCGCGACGTTTTTTGTTGACCCGGAAACGGATTATCCGGAGCCAAGGTCCGC	WILDTYPE_SNP_INDIV__Lincrna.flip.sense__chr1:762867..762981,-__90.1.1.0
ACTGGCCGCTTCACTGGCCCGGCCCGGCCCCGCCTTTTTCTCTGCCTCCCCTCCCTGCACGTACGGGCCCCGCCCCTCGCGCGACGTTTTTTGTTGACCCGGAAACGGATTATCCGGAGCCAAGGTCCGCGGTACCTCTAGATTATGACTACCAGATCGGAAGAGCGTCG	WILDTYPE_SNP_INDIV	90.1.1.0.15	none	Lincrna.flip.sense__chr1:762867..762981,-	Lincrna.flip.sense__chr1:762867..762981,-,90.1	chr1	762867	762981	-	762867	762981	1	0	114	1	1	0	rs534930819	TTATGACTACC	GCCCGGCCCGGCCCCGCCTTTTTCTCTGCCTCCCCTCCCTGCACGTACGGGCCCCGCCCCTCGCGCGACGTTTTTTGTTGACCCGGAAACGGATTATCCGGAGCCAAGGTCCGC	WILDTYPE_SNP_INDIV__Lincrna.flip.sense__chr1:762867..762981,-__90.1.1.0
ACTGGCCGCTTCACTGGCCCGGCCCGGCCCCGCCTTTTTCTCTGCCTCCCCTCCCTGCACGTACGGGCCCCGCCCCTCGCGCGACGTTTTTTGTTGACCCGGAAACGGATTATCCGGAGCCAAGGTCCGCGGTACCTCTAGACCCGTCGCATAAGATCGGAAGAGCGTCG	WILDTYPE_SNP_INDIV	90.1.1.0.16	none	Lincrna.flip.sense__chr1:762867..762981,-	Lincrna.flip.sense__chr1:762867..762981,-,90.1	chr1	762867	762981	-	762867	762981	1	0	114	1	1	0	rs534930819	CCCGTCGCATA	GCCCGGCCCGGCCCCGCCTTTTTCTCTGCCTCCCCTCCCTGCACGTACGGGCCCCGCCCCTCGCGCGACGTTTTTTGTTGACCCGGAAACGGATTATCCGGAGCCAAGGTCCGC	WILDTYPE_SNP_INDIV__Lincrna.flip.sense__chr1:762867..762981,-__90.1.1.0
ACTGGCCGCTTCACTGGCCCGGCCCGGCCCCGCCTTTTTCTCTGCCTCCCCTCCCTGCACGTACGGGCCCCGCCCCTCGCGCGACGTTTTTTGTTGACCCGGAAACGGATTATCCGGAGCCAAGGTCCGCGGTACCTCTAGATTCAAACAAGTAGATCGGAAGAGCGTCG	WILDTYPE_SNP_INDIV	90.1.1.0.17	none	Lincrna.flip.sense__chr1:762867..762981,-	Lincrna.flip.sense__chr1:762867..762981,-,90.1	chr1	762867	762981	-	762867	762981	1	0	114	1	1	0	rs534930819	TTCAAACAAGT	GCCCGGCCCGGCCCCGCCTTTTTCTCTGCCTCCCCTCCCTGCACGTACGGGCCCCGCCCCTCGCGCGACGTTTTTTGTTGACCCGGAAACGGATTATCCGGAGCCAAGGTCCGC	WILDTYPE_SNP_INDIV__Lincrna.flip.sense__chr1:762867..762981,-__90.1.1.0
ACTGGCCGCTTCACTGGCCCGGCCCGGCCCCGCCTTTTTCTCTGCCTCCCCTCCCTGCACGTACGGGCCCCGCCCCTCGCGCGACGTTTTTTGTTGACCCGGAAACGGATTATCCGGAGCCAAGGTCCGCGGTACCTCTAGATTCGTGACAATAGATCGGAAGAGCGTCG	WILDTYPE_SNP_INDIV	90.1.1.0.18	none	Lincrna.flip.sense__chr1:762867..762981,-	Lincrna.flip.sense__chr1:762867..762981,-,90.1	chr1	762867	762981	-	762867	762981	1	0	114	1	1	0	rs534930819	TTCGTGACAAT	GCCCGGCCCGGCCCCGCCTTTTTCTCTGCCTCCCCTCCCTGCACGTACGGGCCCCGCCCCTCGCGCGACGTTTTTTGTTGACCCGGAAACGGATTATCCGGAGCCAAGGTCCGC	WILDTYPE_SNP_INDIV__Lincrna.flip.sense__chr1:762867..762981,-__90.1.1.0
ACTGGCCGCTTCACTGGCCCGGCCCGGCCCCGCCTTTTTCTCTGCCTCCCCTCCCTGCACGTACGGGCCCCGCCCCTCGCGCGACGTTTTTTGTTGACCCGGAAACGGATTATCCGGAGCCAAGGTCCGCGGTACCTCTAGAAGCGGTTAGGTAGATCGGAAGAGCGTCG	WILDTYPE_SNP_INDIV	90.1.1.0.19	none	Lincrna.flip.sense__chr1:762867..762981,-	Lincrna.flip.sense__chr1:762867..762981,-,90.1	chr1	762867	762981	-	762867	762981	1	0	114	1	1	0	rs534930819	AGCGGTTAGGT	GCCCGGCCCGGCCCCGCCTTTTTCTCTGCCTCCCCTCCCTGCACGTACGGGCCCCGCCCCTCGCGCGACGTTTTTTGTTGACCCGGAAACGGATTATCCGGAGCCAAGGTCCGC	WILDTYPE_SNP_INDIV__Lincrna.flip.sense__chr1:762867..762981,-__90.1.1.0
ACTGGCCGCTTCACTGGCCCGGCCCGGCCCCGCCTTTTTCTCTGCCTCCCCTCCCTGCACGTACGGGCCCCGCCCCTCGCGCGACGTTTTTTGTTGACCCGGAAACGGATTATCCGGAGCCAAGGTCCGCGGTACCTCTAGACTAGAACGGCTAGATCGGAAGAGCGTCG	WILDTYPE_SNP_INDIV	90.1.1.0.20	none	Lincrna.flip.sense__chr1:762867..762981,-	Lincrna.flip.sense__chr1:762867..762981,-,90.1	chr1	762867	762981	-	762867	762981	1	0	114	1	1	0	rs534930819	CTAGAACGGCT	GCCCGGCCCGGCCCCGCCTTTTTCTCTGCCTCCCCTCCCTGCACGTACGGGCCCCGCCCCTCGCGCGACGTTTTTTGTTGACCCGGAAACGGATTATCCGGAGCCAAGGTCCGC	WILDTYPE_SNP_INDIV__Lincrna.flip.sense__chr1:762867..762981,-__90.1.1.0
ACTGGCCGCTTCACTGGCCCGGCCCGGCCCCGCCTTTTTCTCTGCCTCCCCTCCCTGCACGTACGGGCCCCGCCCCTCGCGCGACGTTTTTTGTTGACCCGGAAACGGATTATCCGGAGCCAAGGTCCGCGGTACCTCTAGACAGTGCCGAAAAGATCGGAAGAGCGTCG	WILDTYPE_SNP_INDIV	90.1.1.0.21	none	Lincrna.flip.sense__chr1:762867..762981,-	Lincrna.flip.sense__chr1:762867..762981,-,90.1	chr1	762867	762981	-	762867	762981	1	0	114	1	1	0	rs534930819	CAGTGCCGAAA	GCCCGGCCCGGCCCCGCCTTTTTCTCTGCCTCCCCTCCCTGCACGTACGGGCCCCGCCCCTCGCGCGACGTTTTTTGTTGACCCGGAAACGGATTATCCGGAGCCAAGGTCCGC	WILDTYPE_SNP_INDIV__Lincrna.flip.sense__chr1:762867..762981,-__90.1.1.0
ACTGGCCGCTTCACTGGCCCGGCCCGGCCCCGCCTTTTTCTCTGCCTCCCCTCCCTGCACGTACGGGCCCCGCCCCTCGCGCGACGTTTTTTGTTGACCCGGAAACGGATTATCCGGAGCCAAGGTCCGCGGTACCTCTAGACCGCATCGTCCAGATCGGAAGAGCGTCG	WILDTYPE_SNP_INDIV	90.1.1.0.22	none	Lincrna.flip.sense__chr1:762867..762981,-	Lincrna.flip.sense__chr1:762867..762981,-,90.1	chr1	762867	762981	-	762867	762981	1	0	114	1	1	0	rs534930819	CCGCATCGTCC	GCCCGGCCCGGCCCCGCCTTTTTCTCTGCCTCCCCTCCCTGCACGTACGGGCCCCGCCCCTCGCGCGACGTTTTTTGTTGACCCGGAAACGGATTATCCGGAGCCAAGGTCCGC	WILDTYPE_SNP_INDIV__Lincrna.flip.sense__chr1:762867..762981,-__90.1.1.0
ACTGGCCGCTTCACTGGCCCGGCCCGGCCCCGCCTTTTTCTCTGCCTCCCCTCCCTGCACGTACGGGCCCCGCCCCTCGCGCGACGTTTTTTGTTGACCCGGAAACGGATTATCCGGAGCCAAGGTCCGCGGTACCTCTAGAGAGTCCGACTAAGATCGGAAGAGCGTCG	WILDTYPE_SNP_INDIV	90.1.1.0.23	none	Lincrna.flip.sense__chr1:762867..762981,-	Lincrna.flip.sense__chr1:762867..762981,-,90.1	chr1	762867	762981	-	762867	762981	1	0	114	1	1	0	rs534930819	GAGTCCGACTA	GCCCGGCCCGGCCCCGCCTTTTTCTCTGCCTCCCCTCCCTGCACGTACGGGCCCCGCCCCTCGCGCGACGTTTTTTGTTGACCCGGAAACGGATTATCCGGAGCCAAGGTCCGC	WILDTYPE_SNP_INDIV__Lincrna.flip.sense__chr1:762867..762981,-__90.1.1.0
ACTGGCCGCTTCACTGGCCCGGCCCGGCCCCGCCTTTTTCTCTGCCTCCCCTCCCTGCACGTACGGGCCCCGCCCCTCGCGCGACGTTTTTTGTTGACCCGGAAACGGATTATCCGGAGCCAAGGTCCGCGGTACCTCTAGAGATCAACGTCCAGATCGGAAGAGCGTCG	WILDTYPE_SNP_INDIV	90.1.1.0.24	none	Lincrna.flip.sense__chr1:762867..762981,-	Lincrna.flip.sense__chr1:762867..762981,-,90.1	chr1	762867	762981	-	762867	762981	1	0	114	1	1	0	rs534930819	GATCAACGTCC	GCCCGGCCCGGCCCCGCCTTTTTCTCTGCCTCCCCTCCCTGCACGTACGGGCCCCGCCCCTCGCGCGACGTTTTTTGTTGACCCGGAAACGGATTATCCGGAGCCAAGGTCCGC	WILDTYPE_SNP_INDIV__Lincrna.flip.sense__chr1:762867..762981,-__90.1.1.0
ACTGGCCGCTTCACTGGCCCGGCCCGGCCCCGCCTTTTTCTCTGCCTCCCCTCCCTGCACGTACGGGCCCCGCCCCTCGCGCGACGTTTTTTGTTGACCCGGAAACGGATTATCCGGAGCCAAGGTCCGCGGTACCTCTAGATATAGCGCAAGAGATCGGAAGAGCGTCG	WILDTYPE_SNP_INDIV	90.1.1.0.25	none	Lincrna.flip.sense__chr1:762867..762981,-	Lincrna.flip.sense__chr1:762867..762981,-,90.1	chr1	762867	762981	-	762867	762981	1	0	114	1	1	0	rs534930819	TATAGCGCAAG	GCCCGGCCCGGCCCCGCCTTTTTCTCTGCCTCCCCTCCCTGCACGTACGGGCCCCGCCCCTCGCGCGACGTTTTTTGTTGACCCGGAAACGGATTATCCGGAGCCAAGGTCCGC	WILDTYPE_SNP_INDIV__Lincrna.flip.sense__chr1:762867..762981,-__90.1.1.0
ACTGGCCGCTTCACTGGCCCGGCCCGGCCCCGCCTTTTTCTCTGCCTCCCCTCCCTGCACGTACGGGCCCCGCCCCTCGCGCGACGTTTTTTGTTGACCCGGAAACGGATTATCCGGAGCCAAGGTCCGCGGTACCTCTAGATAGAACGCTCCAGATCGGAAGAGCGTCG	WILDTYPE_SNP_INDIV	90.1.1.0.26	none	Lincrna.flip.sense__chr1:762867..762981,-	Lincrna.flip.sense__chr1:762867..762981,-,90.1	chr1	762867	762981	-	762867	762981	1	0	114	1	1	0	rs534930819	TAGAACGCTCC	GCCCGGCCCGGCCCCGCCTTTTTCTCTGCCTCCCCTCCCTGCACGTACGGGCCCCGCCCCTCGCGCGACGTTTTTTGTTGACCCGGAAACGGATTATCCGGAGCCAAGGTCCGC	WILDTYPE_SNP_INDIV__Lincrna.flip.sense__chr1:762867..762981,-__90.1.1.0
ACTGGCCGCTTCACTGGCCCGGCCCGGCCCCGCCTTTTTCTCTGCCTCCCCTCCCTGCACGTACGGGCCCCGCCCCTCGCGCGACGTTTTTTGTTGACCCGGAAACGGATTATCCGGAGCCAAGGTCCGCGGTACCTCTAGACGAACGGTGAAAGATCGGAAGAGCGTCG	WILDTYPE_SNP_INDIV	90.1.1.0.27	none	Lincrna.flip.sense__chr1:762867..762981,-	Lincrna.flip.sense__chr1:762867..762981,-,90.1	chr1	762867	762981	-	762867	762981	1	0	114	1	1	0	rs534930819	CGAACGGTGAA	GCCCGGCCCGGCCCCGCCTTTTTCTCTGCCTCCCCTCCCTGCACGTACGGGCCCCGCCCCTCGCGCGACGTTTTTTGTTGACCCGGAAACGGATTATCCGGAGCCAAGGTCCGC	WILDTYPE_SNP_INDIV__Lincrna.flip.sense__chr1:762867..762981,-__90.1.1.0
ACTGGCCGCTTCACTGGCCCGGCCCGGCCCCGCCTTTTTCTCTGCCTCCCCTCCCTGCACGTACGGGCCCCGCCCCTCGCGCGACGTTTTTTGTTGACCCGGAAACGGATTATCCGGAGCCAAGGTCCGCGGTACCTCTAGACGGGCATGTTGAGATCGGAAGAGCGTCG	WILDTYPE_SNP_INDIV	90.1.1.0.28	none	Lincrna.flip.sense__chr1:762867..762981,-	Lincrna.flip.sense__chr1:762867..762981,-,90.1	chr1	762867	762981	-	762867	762981	1	0	114	1	1	0	rs534930819	CGGGCATGTTG	GCCCGGCCCGGCCCCGCCTTTTTCTCTGCCTCCCCTCCCTGCACGTACGGGCCCCGCCCCTCGCGCGACGTTTTTTGTTGACCCGGAAACGGATTATCCGGAGCCAAGGTCCGC	WILDTYPE_SNP_INDIV__Lincrna.flip.sense__chr1:762867..762981,-__90.1.1.0
ACTGGCCGCTTCACTGGCCCGGCCCGGCCCCGCCTTTTTCTCTGCCTCCCCTCCCTGCACGTACGGGCCCCGCCCCTCGCGCGACGTTTTTTGTTGACCCGGAAACGGATTATCCGGAGCCAAGGTCCGCGGTACCTCTAGAGTTATCGGATAAGATCGGAAGAGCGTCG	WILDTYPE_SNP_INDIV	90.1.1.0.29	none	Lincrna.flip.sense__chr1:762867..762981,-	Lincrna.flip.sense__chr1:762867..762981,-,90.1	chr1	762867	762981	-	762867	762981	1	0	114	1	1	0	rs534930819	GTTATCGGATA	GCCCGGCCCGGCCCCGCCTTTTTCTCTGCCTCCCCTCCCTGCACGTACGGGCCCCGCCCCTCGCGCGACGTTTTTTGTTGACCCGGAAACGGATTATCCGGAGCCAAGGTCCGC	WILDTYPE_SNP_INDIV__Lincrna.flip.sense__chr1:762867..762981,-__90.1.1.0
ACTGGCCGCTTCACTGGCCCGGCCCGGCCCCGCCTTTTTCTCTGCCTCCCCTCCCTGCACGTACGGGCCCCGCCCCTCGCGCGACGTTTTTTGTTGACCCGGAAACGGATTATCCGGAGCCAAGGTCCGCGGTACCTCTAGATATCTCACGGGAGATCGGAAGAGCGTCG	WILDTYPE_SNP_INDIV	90.1.1.0.30	none	Lincrna.flip.sense__chr1:762867..762981,-	Lincrna.flip.sense__chr1:762867..762981,-,90.1	chr1	762867	762981	-	762867	762981	1	0	114	1	1	0	rs534930819	TATCTCACGGG	GCCCGGCCCGGCCCCGCCTTTTTCTCTGCCTCCCCTCCCTGCACGTACGGGCCCCGCCCCTCGCGCGACGTTTTTTGTTGACCCGGAAACGGATTATCCGGAGCCAAGGTCCGC	WILDTYPE_SNP_INDIV__Lincrna.flip.sense__chr1:762867..762981,-__90.1.1.0
ACTGGCCGCTTCACTGGCCCGGCCCGGCCCCGCCTTTTTCTCTGCCTCCCCTCCCTGCACGTACGGGCCCCGCCCCTCGCGCGACGTTTTTTGTTGACCCGGAAACGGATTATCCGGAGCCAAGGTCCGCGGTACCTCTAGAGTACTTATAGAAGATCGGAAGAGCGTCG	WILDTYPE_SNP_INDIV	90.1.1.0.31	none	Lincrna.flip.sense__chr1:762867..762981,-	Lincrna.flip.sense__chr1:762867..762981,-,90.1	chr1	762867	762981	-	762867	762981	1	0	114	1	1	0	rs534930819	GTACTTATAGA	GCCCGGCCCGGCCCCGCCTTTTTCTCTGCCTCCCCTCCCTGCACGTACGGGCCCCGCCCCTCGCGCGACGTTTTTTGTTGACCCGGAAACGGATTATCCGGAGCCAAGGTCCGC	WILDTYPE_SNP_INDIV__Lincrna.flip.sense__chr1:762867..762981,-__90.1.1.0
ACTGGCCGCTTCACTGGCCCGGCCCGGCCCCGCCTTTTTCTCTGCCTCCCCTCCCTGCACGTACGGGCCCCGCCCCTCGCGCGACGTTTTTTGTTGACCCGGAAACGGATTATCCGGAGCCAAGGTCCGCGGTACCTCTAGAGAACGAATTGGAGATCGGAAGAGCGTCG	WILDTYPE_SNP_INDIV	90.1.1.0.32	none	Lincrna.flip.sense__chr1:762867..762981,-	Lincrna.flip.sense__chr1:762867..762981,-,90.1	chr1	762867	762981	-	762867	762981	1	0	114	1	1	0	rs534930819	GAACGAATTGG	GCCCGGCCCGGCCCCGCCTTTTTCTCTGCCTCCCCTCCCTGCACGTACGGGCCCCGCCCCTCGCGCGACGTTTTTTGTTGACCCGGAAACGGATTATCCGGAGCCAAGGTCCGC	WILDTYPE_SNP_INDIV__Lincrna.flip.sense__chr1:762867..762981,-__90.1.1.0
ACTGGCCGCTTCACTGAAGGCGGGGCCGGGCCGGGCCGGGGCGGGGTCTCGGGCAGGGGCGGGGAGCTTACCGACCTCCCGCCCCCGCTGCGCGCGTTTCTGGCCCTGCCAGTGTCTCCGCCGGTTGAAAGGTACCTCTAGAGCACCCTTTGCAGATCGGAAGAGCGTCG	WILDTYPE	91.1.0.0.1	none	Lincrna.flip.sense__chr1:762961..763075,+	Lincrna.flip.sense__chr1:762961..763075,+,91.1	chr1	762961	763075	+	762961	763075	1	0	114	1	1	0	none	GCACCCTTTGC	AAGGCGGGGCCGGGCCGGGCCGGGGCGGGGTCTCGGGCAGGGGCGGGGAGCTTACCGACCTCCCGCCCCCGCTGCGCGCGTTTCTGGCCCTGCCAGTGTCTCCGCCGGTTGAAA	WILDTYPE__Lincrna.flip.sense__chr1:762961..763075,+__91.1.0.0
ACTGGCCGCTTCACTGAAGGCGGGGCCGGGCCGGGCCGGGGCGGGGTCTCGGGCAGGGGCGGGGAGCTTACCGACCTCCCGCCCCCGCTGCGCGCGTTTCTGGCCCTGCCAGTGTCTCCGCCGGTTGAAAGGTACCTCTAGATATTCTGGTACAGATCGGAAGAGCGTCG	WILDTYPE	91.1.0.0.2	none	Lincrna.flip.sense__chr1:762961..763075,+	Lincrna.flip.sense__chr1:762961..763075,+,91.1	chr1	762961	763075	+	762961	763075	1	0	114	1	1	0	none	TATTCTGGTAC	AAGGCGGGGCCGGGCCGGGCCGGGGCGGGGTCTCGGGCAGGGGCGGGGAGCTTACCGACCTCCCGCCCCCGCTGCGCGCGTTTCTGGCCCTGCCAGTGTCTCCGCCGGTTGAAA	WILDTYPE__Lincrna.flip.sense__chr1:762961..763075,+__91.1.0.0
ACTGGCCGCTTCACTGAAGGCGGGGCCGGGCCGGGCCGGGGCGGGGTCTCGGGCAGGGGCGGGGAGCTTACCGACCTCCCGCCCCCGCTGCGCGCGTTTCTGGCCCTGCCAGTGTCTCCGCCGGTTGAAAGGTACCTCTAGAATGAGAGTACGAGATCGGAAGAGCGTCG	WILDTYPE	91.1.0.0.3	none	Lincrna.flip.sense__chr1:762961..763075,+	Lincrna.flip.sense__chr1:762961..763075,+,91.1	chr1	762961	763075	+	762961	763075	1	0	114	1	1	0	none	ATGAGAGTACG	AAGGCGGGGCCGGGCCGGGCCGGGGCGGGGTCTCGGGCAGGGGCGGGGAGCTTACCGACCTCCCGCCCCCGCTGCGCGCGTTTCTGGCCCTGCCAGTGTCTCCGCCGGTTGAAA	WILDTYPE__Lincrna.flip.sense__chr1:762961..763075,+__91.1.0.0
ACTGGCCGCTTCACTGAAGGCGGGGCCGGGCCGGGCCGGGGCGGGGTCTCGGGCAGGGGCGGGGAGCTTACCGACCTCCCGCCCCCGCTGCGCGCGTTTCTGGCCCTGCCAGTGTCTCCGCCGGTTGAAAGGTACCTCTAGACTCTGGTCATAAGATCGGAAGAGCGTCG	WILDTYPE	91.1.0.0.4	none	Lincrna.flip.sense__chr1:762961..763075,+	Lincrna.flip.sense__chr1:762961..763075,+,91.1	chr1	762961	763075	+	762961	763075	1	0	114	1	1	0	none	CTCTGGTCATA	AAGGCGGGGCCGGGCCGGGCCGGGGCGGGGTCTCGGGCAGGGGCGGGGAGCTTACCGACCTCCCGCCCCCGCTGCGCGCGTTTCTGGCCCTGCCAGTGTCTCCGCCGGTTGAAA	WILDTYPE__Lincrna.flip.sense__chr1:762961..763075,+__91.1.0.0
ACTGGCCGCTTCACTGAAGGCGGGGCCGGGCCGGGCCGGGGCGGGGTCTCGGGCAGGGGCGGGGAGCTTACCGACCTCCCGCCCCCGCTGCGCGCGTTTCTGGCCCTGCCAGTGTCTCCGCCGGTTGAAAGGTACCTCTAGAACGGACGAAATAGATCGGAAGAGCGTCG	WILDTYPE	91.1.0.0.5	none	Lincrna.flip.sense__chr1:762961..763075,+	Lincrna.flip.sense__chr1:762961..763075,+,91.1	chr1	762961	763075	+	762961	763075	1	0	114	1	1	0	none	ACGGACGAAAT	AAGGCGGGGCCGGGCCGGGCCGGGGCGGGGTCTCGGGCAGGGGCGGGGAGCTTACCGACCTCCCGCCCCCGCTGCGCGCGTTTCTGGCCCTGCCAGTGTCTCCGCCGGTTGAAA	WILDTYPE__Lincrna.flip.sense__chr1:762961..763075,+__91.1.0.0
ACTGGCCGCTTCACTGAAGGCGGGGCCGGGCCGGGCCGGGGCGGGGTCTCGGGCAGGGGCGGGGAGCTTACCGACCTCCCGCCCCCGCTGCGCGCGTTTCTGGCCCTGCCAGTGTCTCCGCCGGTTGAAAGGTACCTCTAGACTCTTAGCCAAAGATCGGAAGAGCGTCG	WILDTYPE	91.1.0.0.6	none	Lincrna.flip.sense__chr1:762961..763075,+	Lincrna.flip.sense__chr1:762961..763075,+,91.1	chr1	762961	763075	+	762961	763075	1	0	114	1	1	0	none	CTCTTAGCCAA	AAGGCGGGGCCGGGCCGGGCCGGGGCGGGGTCTCGGGCAGGGGCGGGGAGCTTACCGACCTCCCGCCCCCGCTGCGCGCGTTTCTGGCCCTGCCAGTGTCTCCGCCGGTTGAAA	WILDTYPE__Lincrna.flip.sense__chr1:762961..763075,+__91.1.0.0
ACTGGCCGCTTCACTGAAGGCGGGGCCGGGCCGGGCCGGGGCGGGGTCTCGGGCAGGGGCGGGGAGCTTACCGACCTCCCGCCCCCGCTGCGCGCGTTTCTGGCCCTGCCAGTGTCTCCGCCGGTTGAAAGGTACCTCTAGAGCGACCCGTACAGATCGGAAGAGCGTCG	WILDTYPE	91.1.0.0.7	none	Lincrna.flip.sense__chr1:762961..763075,+	Lincrna.flip.sense__chr1:762961..763075,+,91.1	chr1	762961	763075	+	762961	763075	1	0	114	1	1	0	none	GCGACCCGTAC	AAGGCGGGGCCGGGCCGGGCCGGGGCGGGGTCTCGGGCAGGGGCGGGGAGCTTACCGACCTCCCGCCCCCGCTGCGCGCGTTTCTGGCCCTGCCAGTGTCTCCGCCGGTTGAAA	WILDTYPE__Lincrna.flip.sense__chr1:762961..763075,+__91.1.0.0
ACTGGCCGCTTCACTGAAGGCGGGGCCGGGCCGGGCCGGGGCGGGGTCTCGGGCAGGGGCGGGGAGCTTACCGACCTCCCGCCCCCGCTGCGCGCGTTTCTGGCCCTGCCAGTGTCTCCGCCGGTTGAAAGGTACCTCTAGATGTGACCGTGGAGATCGGAAGAGCGTCG	WILDTYPE	91.1.0.0.8	none	Lincrna.flip.sense__chr1:762961..763075,+	Lincrna.flip.sense__chr1:762961..763075,+,91.1	chr1	762961	763075	+	762961	763075	1	0	114	1	1	0	none	TGTGACCGTGG	AAGGCGGGGCCGGGCCGGGCCGGGGCGGGGTCTCGGGCAGGGGCGGGGAGCTTACCGACCTCCCGCCCCCGCTGCGCGCGTTTCTGGCCCTGCCAGTGTCTCCGCCGGTTGAAA	WILDTYPE__Lincrna.flip.sense__chr1:762961..763075,+__91.1.0.0
ACTGGCCGCTTCACTGAAGGCGGGGCCGGGCCGGGCCGGGGCGGGGTCTCGGGCAGGGGCGGGGAGCTTACCGACCTCCCGCCCCCGCTGCGCGCGTTTCTGGCCCTGCCAGTGTCTCCGCCGGTTGAAAGGTACCTCTAGACCGGTTAAGGCAGATCGGAAGAGCGTCG	WILDTYPE	91.1.0.0.9	none	Lincrna.flip.sense__chr1:762961..763075,+	Lincrna.flip.sense__chr1:762961..763075,+,91.1	chr1	762961	763075	+	762961	763075	1	0	114	1	1	0	none	CCGGTTAAGGC	AAGGCGGGGCCGGGCCGGGCCGGGGCGGGGTCTCGGGCAGGGGCGGGGAGCTTACCGACCTCCCGCCCCCGCTGCGCGCGTTTCTGGCCCTGCCAGTGTCTCCGCCGGTTGAAA	WILDTYPE__Lincrna.flip.sense__chr1:762961..763075,+__91.1.0.0
ACTGGCCGCTTCACTGAAGGCGGGGCCGGGCCGGGCCGGGGCGGGGTCTCGGGCAGGGGCGGGGAGCTTACCGACCTCCCGCCCCCGCTGCGCGCGTTTCTGGCCCTGCCAGTGTCTCCGCCGGTTGAAAGGTACCTCTAGACTCATAAGCCAAGATCGGAAGAGCGTCG	WILDTYPE	91.1.0.0.10	none	Lincrna.flip.sense__chr1:762961..763075,+	Lincrna.flip.sense__chr1:762961..763075,+,91.1	chr1	762961	763075	+	762961	763075	1	0	114	1	1	0	none	CTCATAAGCCA	AAGGCGGGGCCGGGCCGGGCCGGGGCGGGGTCTCGGGCAGGGGCGGGGAGCTTACCGACCTCCCGCCCCCGCTGCGCGCGTTTCTGGCCCTGCCAGTGTCTCCGCCGGTTGAAA	WILDTYPE__Lincrna.flip.sense__chr1:762961..763075,+__91.1.0.0
ACTGGCCGCTTCACTGAAGGCGGGGCCGGGCCGGGCCGGGGCGGGGTCTCGGGCAGGGGCGGGGAGCTTACCGACCTCCCGCCCCCGCTGCGCGCGTTTCTGGCCCTGCCAGTGTCTCCGCCGGTTGAAAGGTACCTCTAGACATCGGTGTAGAGATCGGAAGAGCGTCG	WILDTYPE	91.1.0.0.11	none	Lincrna.flip.sense__chr1:762961..763075,+	Lincrna.flip.sense__chr1:762961..763075,+,91.1	chr1	762961	763075	+	762961	763075	1	0	114	1	1	0	none	CATCGGTGTAG	AAGGCGGGGCCGGGCCGGGCCGGGGCGGGGTCTCGGGCAGGGGCGGGGAGCTTACCGACCTCCCGCCCCCGCTGCGCGCGTTTCTGGCCCTGCCAGTGTCTCCGCCGGTTGAAA	WILDTYPE__Lincrna.flip.sense__chr1:762961..763075,+__91.1.0.0
ACTGGCCGCTTCACTGAAGGCGGGGCCGGGCCGGGCCGGGGCGGGGTCTCGGGCAGGGGCGGGGAGCTTACCGACCTCCCGCCCCCGCTGCGCGCGTTTCTGGCCCTGCCAGTGTCTCCGCCGGTTGAAAGGTACCTCTAGATACGCATGACGAGATCGGAAGAGCGTCG	WILDTYPE	91.1.0.0.12	none	Lincrna.flip.sense__chr1:762961..763075,+	Lincrna.flip.sense__chr1:762961..763075,+,91.1	chr1	762961	763075	+	762961	763075	1	0	114	1	1	0	none	TACGCATGACG	AAGGCGGGGCCGGGCCGGGCCGGGGCGGGGTCTCGGGCAGGGGCGGGGAGCTTACCGACCTCCCGCCCCCGCTGCGCGCGTTTCTGGCCCTGCCAGTGTCTCCGCCGGTTGAAA	WILDTYPE__Lincrna.flip.sense__chr1:762961..763075,+__91.1.0.0
ACTGGCCGCTTCACTGAAGGCGGGGCCGGGCCGGGCCGGGGCGGGGTCTCGGGCAGGGGCGGGGAGCTTACCGACCTCCCGCCCCCGCTGCGCGCGTTTCTGGCCCTGCCAGTGTCTCCGCCGGTTGAAAGGTACCTCTAGACTAATAAAGTTAGATCGGAAGAGCGTCG	WILDTYPE	91.1.0.0.13	none	Lincrna.flip.sense__chr1:762961..763075,+	Lincrna.flip.sense__chr1:762961..763075,+,91.1	chr1	762961	763075	+	762961	763075	1	0	114	1	1	0	none	CTAATAAAGTT	AAGGCGGGGCCGGGCCGGGCCGGGGCGGGGTCTCGGGCAGGGGCGGGGAGCTTACCGACCTCCCGCCCCCGCTGCGCGCGTTTCTGGCCCTGCCAGTGTCTCCGCCGGTTGAAA	WILDTYPE__Lincrna.flip.sense__chr1:762961..763075,+__91.1.0.0
ACTGGCCGCTTCACTGAAGGCGGGGCCGGGCCGGGCCGGGGCGGGGTCTCGGGCAGGGGCGGGGAGCTTACCGACCTCCCGCCCCCGCTGCGCGCGTTTCTGGCCCTGCCAGTGTCTCCGCCGGTTGAAAGGTACCTCTAGAGAATTACTCGCAGATCGGAAGAGCGTCG	WILDTYPE	91.1.0.0.14	none	Lincrna.flip.sense__chr1:762961..763075,+	Lincrna.flip.sense__chr1:762961..763075,+,91.1	chr1	762961	763075	+	762961	763075	1	0	114	1	1	0	none	GAATTACTCGC	AAGGCGGGGCCGGGCCGGGCCGGGGCGGGGTCTCGGGCAGGGGCGGGGAGCTTACCGACCTCCCGCCCCCGCTGCGCGCGTTTCTGGCCCTGCCAGTGTCTCCGCCGGTTGAAA	WILDTYPE__Lincrna.flip.sense__chr1:762961..763075,+__91.1.0.0
ACTGGCCGCTTCACTGAAGGCGGGGCCGGGCCGGGCCGGGGCGGGGTCTCGGGCAGGGGCGGGGAGCTTACCGACCTCCCGCCCCCGCTGCGCGCGTTTCTGGCCCTGCCAGTGTCTCCGCCGGTTGAAAGGTACCTCTAGACTACTCGGCTAAGATCGGAAGAGCGTCG	WILDTYPE	91.1.0.0.15	none	Lincrna.flip.sense__chr1:762961..763075,+	Lincrna.flip.sense__chr1:762961..763075,+,91.1	chr1	762961	763075	+	762961	763075	1	0	114	1	1	0	none	CTACTCGGCTA	AAGGCGGGGCCGGGCCGGGCCGGGGCGGGGTCTCGGGCAGGGGCGGGGAGCTTACCGACCTCCCGCCCCCGCTGCGCGCGTTTCTGGCCCTGCCAGTGTCTCCGCCGGTTGAAA	WILDTYPE__Lincrna.flip.sense__chr1:762961..763075,+__91.1.0.0
ACTGGCCGCTTCACTGAAACCAGGATGTTTTGAAGAAACAATGTTGAGTTTTGCATAAATAAAGAAGTAGAATGAAATTGAAAATAATTGGGTATGTTTATTGCCGGAGAGTTTCTGCAATATGCTACTGGGTACCTCTAGAGCCCATCAAGTAGATCGGAAGAGCGTCG	WILDTYPE	92.1.0.0.1	none	Lincrna.noflip.NA__chr1:81106885..81106999,+	Lincrna.noflip.NA__chr1:81106885..81106999,+,92.1	chr1	81106885	81106999	+	81106885	81106999	1	0	114	1	1	0	none	GCCCATCAAGT	AAACCAGGATGTTTTGAAGAAACAATGTTGAGTTTTGCATAAATAAAGAAGTAGAATGAAATTGAAAATAATTGGGTATGTTTATTGCCGGAGAGTTTCTGCAATATGCTACTG	WILDTYPE__Lincrna.noflip.NA__chr1:81106885..81106999,+__92.1.0.0
ACTGGCCGCTTCACTGAAACCAGGATGTTTTGAAGAAACAATGTTGAGTTTTGCATAAATAAAGAAGTAGAATGAAATTGAAAATAATTGGGTATGTTTATTGCCGGAGAGTTTCTGCAATATGCTACTGGGTACCTCTAGAGTAGTAAACTAAGATCGGAAGAGCGTCG	WILDTYPE	92.1.0.0.2	none	Lincrna.noflip.NA__chr1:81106885..81106999,+	Lincrna.noflip.NA__chr1:81106885..81106999,+,92.1	chr1	81106885	81106999	+	81106885	81106999	1	0	114	1	1	0	none	GTAGTAAACTA	AAACCAGGATGTTTTGAAGAAACAATGTTGAGTTTTGCATAAATAAAGAAGTAGAATGAAATTGAAAATAATTGGGTATGTTTATTGCCGGAGAGTTTCTGCAATATGCTACTG	WILDTYPE__Lincrna.noflip.NA__chr1:81106885..81106999,+__92.1.0.0
ACTGGCCGCTTCACTGAAACCAGGATGTTTTGAAGAAACAATGTTGAGTTTTGCATAAATAAAGAAGTAGAATGAAATTGAAAATAATTGGGTATGTTTATTGCCGGAGAGTTTCTGCAATATGCTACTGGGTACCTCTAGAATATTTACGTGAGATCGGAAGAGCGTCG	WILDTYPE	92.1.0.0.3	none	Lincrna.noflip.NA__chr1:81106885..81106999,+	Lincrna.noflip.NA__chr1:81106885..81106999,+,92.1	chr1	81106885	81106999	+	81106885	81106999	1	0	114	1	1	0	none	ATATTTACGTG	AAACCAGGATGTTTTGAAGAAACAATGTTGAGTTTTGCATAAATAAAGAAGTAGAATGAAATTGAAAATAATTGGGTATGTTTATTGCCGGAGAGTTTCTGCAATATGCTACTG	WILDTYPE__Lincrna.noflip.NA__chr1:81106885..81106999,+__92.1.0.0
ACTGGCCGCTTCACTGAAACCAGGATGTTTTGAAGAAACAATGTTGAGTTTTGCATAAATAAAGAAGTAGAATGAAATTGAAAATAATTGGGTATGTTTATTGCCGGAGAGTTTCTGCAATATGCTACTGGGTACCTCTAGAGGTTTCTGTAAAGATCGGAAGAGCGTCG	WILDTYPE	92.1.0.0.4	none	Lincrna.noflip.NA__chr1:81106885..81106999,+	Lincrna.noflip.NA__chr1:81106885..81106999,+,92.1	chr1	81106885	81106999	+	81106885	81106999	1	0	114	1	1	0	none	GGTTTCTGTAA	AAACCAGGATGTTTTGAAGAAACAATGTTGAGTTTTGCATAAATAAAGAAGTAGAATGAAATTGAAAATAATTGGGTATGTTTATTGCCGGAGAGTTTCTGCAATATGCTACTG	WILDTYPE__Lincrna.noflip.NA__chr1:81106885..81106999,+__92.1.0.0
ACTGGCCGCTTCACTGAAACCAGGATGTTTTGAAGAAACAATGTTGAGTTTTGCATAAATAAAGAAGTAGAATGAAATTGAAAATAATTGGGTATGTTTATTGCCGGAGAGTTTCTGCAATATGCTACTGGGTACCTCTAGAAGCGTTAGCGCAGATCGGAAGAGCGTCG	WILDTYPE	92.1.0.0.5	none	Lincrna.noflip.NA__chr1:81106885..81106999,+	Lincrna.noflip.NA__chr1:81106885..81106999,+,92.1	chr1	81106885	81106999	+	81106885	81106999	1	0	114	1	1	0	none	AGCGTTAGCGC	AAACCAGGATGTTTTGAAGAAACAATGTTGAGTTTTGCATAAATAAAGAAGTAGAATGAAATTGAAAATAATTGGGTATGTTTATTGCCGGAGAGTTTCTGCAATATGCTACTG	WILDTYPE__Lincrna.noflip.NA__chr1:81106885..81106999,+__92.1.0.0
ACTGGCCGCTTCACTGAAACCAGGATGTTTTGAAGAAACAATGTTGAGTTTTGCATAAATAAAGAAGTAGAATGAAATTGAAAATAATTGGGTATGTTTATTGCCGGAGAGTTTCTGCAATATGCTACTGGGTACCTCTAGAACGTCGACGTAAGATCGGAAGAGCGTCG	WILDTYPE	92.1.0.0.6	none	Lincrna.noflip.NA__chr1:81106885..81106999,+	Lincrna.noflip.NA__chr1:81106885..81106999,+,92.1	chr1	81106885	81106999	+	81106885	81106999	1	0	114	1	1	0	none	ACGTCGACGTA	AAACCAGGATGTTTTGAAGAAACAATGTTGAGTTTTGCATAAATAAAGAAGTAGAATGAAATTGAAAATAATTGGGTATGTTTATTGCCGGAGAGTTTCTGCAATATGCTACTG	WILDTYPE__Lincrna.noflip.NA__chr1:81106885..81106999,+__92.1.0.0
ACTGGCCGCTTCACTGAAACCAGGATGTTTTGAAGAAACAATGTTGAGTTTTGCATAAATAAAGAAGTAGAATGAAATTGAAAATAATTGGGTATGTTTATTGCCGGAGAGTTTCTGCAATATGCTACTGGGTACCTCTAGACTTGTACTAAAAGATCGGAAGAGCGTCG	WILDTYPE	92.1.0.0.7	none	Lincrna.noflip.NA__chr1:81106885..81106999,+	Lincrna.noflip.NA__chr1:81106885..81106999,+,92.1	chr1	81106885	81106999	+	81106885	81106999	1	0	114	1	1	0	none	CTTGTACTAAA	AAACCAGGATGTTTTGAAGAAACAATGTTGAGTTTTGCATAAATAAAGAAGTAGAATGAAATTGAAAATAATTGGGTATGTTTATTGCCGGAGAGTTTCTGCAATATGCTACTG	WILDTYPE__Lincrna.noflip.NA__chr1:81106885..81106999,+__92.1.0.0
ACTGGCCGCTTCACTGAAACCAGGATGTTTTGAAGAAACAATGTTGAGTTTTGCATAAATAAAGAAGTAGAATGAAATTGAAAATAATTGGGTATGTTTATTGCCGGAGAGTTTCTGCAATATGCTACTGGGTACCTCTAGATGCTATACGTCAGATCGGAAGAGCGTCG	WILDTYPE	92.1.0.0.8	none	Lincrna.noflip.NA__chr1:81106885..81106999,+	Lincrna.noflip.NA__chr1:81106885..81106999,+,92.1	chr1	81106885	81106999	+	81106885	81106999	1	0	114	1	1	0	none	TGCTATACGTC	AAACCAGGATGTTTTGAAGAAACAATGTTGAGTTTTGCATAAATAAAGAAGTAGAATGAAATTGAAAATAATTGGGTATGTTTATTGCCGGAGAGTTTCTGCAATATGCTACTG	WILDTYPE__Lincrna.noflip.NA__chr1:81106885..81106999,+__92.1.0.0
ACTGGCCGCTTCACTGAAACCAGGATGTTTTGAAGAAACAATGTTGAGTTTTGCATAAATAAAGAAGTAGAATGAAATTGAAAATAATTGGGTATGTTTATTGCCGGAGAGTTTCTGCAATATGCTACTGGGTACCTCTAGAAATCGCGGTCCAGATCGGAAGAGCGTCG	WILDTYPE	92.1.0.0.9	none	Lincrna.noflip.NA__chr1:81106885..81106999,+	Lincrna.noflip.NA__chr1:81106885..81106999,+,92.1	chr1	81106885	81106999	+	81106885	81106999	1	0	114	1	1	0	none	AATCGCGGTCC	AAACCAGGATGTTTTGAAGAAACAATGTTGAGTTTTGCATAAATAAAGAAGTAGAATGAAATTGAAAATAATTGGGTATGTTTATTGCCGGAGAGTTTCTGCAATATGCTACTG	WILDTYPE__Lincrna.noflip.NA__chr1:81106885..81106999,+__92.1.0.0
ACTGGCCGCTTCACTGAAACCAGGATGTTTTGAAGAAACAATGTTGAGTTTTGCATAAATAAAGAAGTAGAATGAAATTGAAAATAATTGGGTATGTTTATTGCCGGAGAGTTTCTGCAATATGCTACTGGGTACCTCTAGACCGTTAGATCGAGATCGGAAGAGCGTCG	WILDTYPE	92.1.0.0.10	none	Lincrna.noflip.NA__chr1:81106885..81106999,+	Lincrna.noflip.NA__chr1:81106885..81106999,+,92.1	chr1	81106885	81106999	+	81106885	81106999	1	0	114	1	1	0	none	CCGTTAGATCG	AAACCAGGATGTTTTGAAGAAACAATGTTGAGTTTTGCATAAATAAAGAAGTAGAATGAAATTGAAAATAATTGGGTATGTTTATTGCCGGAGAGTTTCTGCAATATGCTACTG	WILDTYPE__Lincrna.noflip.NA__chr1:81106885..81106999,+__92.1.0.0
ACTGGCCGCTTCACTGAAACCAGGATGTTTTGAAGAAACAATGTTGAGTTTTGCATAAATAAAGAAGTAGAATGAAATTGAAAATAATTGGGTATGTTTATTGCCGGAGAGTTTCTGCAATATGCTACTGGGTACCTCTAGAAAAACCGTAACAGATCGGAAGAGCGTCG	WILDTYPE	92.1.0.0.11	none	Lincrna.noflip.NA__chr1:81106885..81106999,+	Lincrna.noflip.NA__chr1:81106885..81106999,+,92.1	chr1	81106885	81106999	+	81106885	81106999	1	0	114	1	1	0	none	AAAACCGTAAC	AAACCAGGATGTTTTGAAGAAACAATGTTGAGTTTTGCATAAATAAAGAAGTAGAATGAAATTGAAAATAATTGGGTATGTTTATTGCCGGAGAGTTTCTGCAATATGCTACTG	WILDTYPE__Lincrna.noflip.NA__chr1:81106885..81106999,+__92.1.0.0
ACTGGCCGCTTCACTGAAACCAGGATGTTTTGAAGAAACAATGTTGAGTTTTGCATAAATAAAGAAGTAGAATGAAATTGAAAATAATTGGGTATGTTTATTGCCGGAGAGTTTCTGCAATATGCTACTGGGTACCTCTAGACATTCGGTGGAAGATCGGAAGAGCGTCG	WILDTYPE	92.1.0.0.12	none	Lincrna.noflip.NA__chr1:81106885..81106999,+	Lincrna.noflip.NA__chr1:81106885..81106999,+,92.1	chr1	81106885	81106999	+	81106885	81106999	1	0	114	1	1	0	none	CATTCGGTGGA	AAACCAGGATGTTTTGAAGAAACAATGTTGAGTTTTGCATAAATAAAGAAGTAGAATGAAATTGAAAATAATTGGGTATGTTTATTGCCGGAGAGTTTCTGCAATATGCTACTG	WILDTYPE__Lincrna.noflip.NA__chr1:81106885..81106999,+__92.1.0.0
ACTGGCCGCTTCACTGAAACCAGGATGTTTTGAAGAAACAATGTTGAGTTTTGCATAAATAAAGAAGTAGAATGAAATTGAAAATAATTGGGTATGTTTATTGCCGGAGAGTTTCTGCAATATGCTACTGGGTACCTCTAGAATCTTGTCCCGAGATCGGAAGAGCGTCG	WILDTYPE	92.1.0.0.13	none	Lincrna.noflip.NA__chr1:81106885..81106999,+	Lincrna.noflip.NA__chr1:81106885..81106999,+,92.1	chr1	81106885	81106999	+	81106885	81106999	1	0	114	1	1	0	none	ATCTTGTCCCG	AAACCAGGATGTTTTGAAGAAACAATGTTGAGTTTTGCATAAATAAAGAAGTAGAATGAAATTGAAAATAATTGGGTATGTTTATTGCCGGAGAGTTTCTGCAATATGCTACTG	WILDTYPE__Lincrna.noflip.NA__chr1:81106885..81106999,+__92.1.0.0
ACTGGCCGCTTCACTGAAACCAGGATGTTTTGAAGAAACAATGTTGAGTTTTGCATAAATAAAGAAGTAGAATGAAATTGAAAATAATTGGGTATGTTTATTGCCGGAGAGTTTCTGCAATATGCTACTGGGTACCTCTAGAACTCGTTATGCAGATCGGAAGAGCGTCG	WILDTYPE	92.1.0.0.14	none	Lincrna.noflip.NA__chr1:81106885..81106999,+	Lincrna.noflip.NA__chr1:81106885..81106999,+,92.1	chr1	81106885	81106999	+	81106885	81106999	1	0	114	1	1	0	none	ACTCGTTATGC	AAACCAGGATGTTTTGAAGAAACAATGTTGAGTTTTGCATAAATAAAGAAGTAGAATGAAATTGAAAATAATTGGGTATGTTTATTGCCGGAGAGTTTCTGCAATATGCTACTG	WILDTYPE__Lincrna.noflip.NA__chr1:81106885..81106999,+__92.1.0.0
ACTGGCCGCTTCACTGAAACCAGGATGTTTTGAAGAAACAATGTTGAGTTTTGCATAAATAAAGAAGTAGAATGAAATTGAAAATAATTGGGTATGTTTATTGCCGGAGAGTTTCTGCAATATGCTACTGGGTACCTCTAGAGTCGTCTTGGAAGATCGGAAGAGCGTCG	WILDTYPE	92.1.0.0.15	none	Lincrna.noflip.NA__chr1:81106885..81106999,+	Lincrna.noflip.NA__chr1:81106885..81106999,+,92.1	chr1	81106885	81106999	+	81106885	81106999	1	0	114	1	1	0	none	GTCGTCTTGGA	AAACCAGGATGTTTTGAAGAAACAATGTTGAGTTTTGCATAAATAAAGAAGTAGAATGAAATTGAAAATAATTGGGTATGTTTATTGCCGGAGAGTTTCTGCAATATGCTACTG	WILDTYPE__Lincrna.noflip.NA__chr1:81106885..81106999,+__92.1.0.0
ACTGGCCGCTTCACTGCCCAGGCCCACGTGCCAGGCTCCGGCTCACCTGCCCGAGGGCAGAGCGGGAAGCTCCGCCCCTCGCGGAACCCCGGCCTGTGCGCAGTTCCCGTGCCCTAGGAGTTGGCGGCGGGGTACCTCTAGATACATTAGCCGAGATCGGAAGAGCGTCG	WILDTYPE	93.1.0.0.1	none	Lincrna.noflip.NA__chr1:84326664..84326778,-	Lincrna.noflip.NA__chr1:84326664..84326778,-,93.1	chr1	84326664	84326778	-	84326664	84326778	1	0	114	1	1	0	none	TACATTAGCCG	CCCAGGCCCACGTGCCAGGCTCCGGCTCACCTGCCCGAGGGCAGAGCGGGAAGCTCCGCCCCTCGCGGAACCCCGGCCTGTGCGCAGTTCCCGTGCCCTAGGAGTTGGCGGCGG	WILDTYPE__Lincrna.noflip.NA__chr1:84326664..84326778,-__93.1.0.0
ACTGGCCGCTTCACTGCCCAGGCCCACGTGCCAGGCTCCGGCTCACCTGCCCGAGGGCAGAGCGGGAAGCTCCGCCCCTCGCGGAACCCCGGCCTGTGCGCAGTTCCCGTGCCCTAGGAGTTGGCGGCGGGGTACCTCTAGAGGCGGTAGAACAGATCGGAAGAGCGTCG	WILDTYPE	93.1.0.0.2	none	Lincrna.noflip.NA__chr1:84326664..84326778,-	Lincrna.noflip.NA__chr1:84326664..84326778,-,93.1	chr1	84326664	84326778	-	84326664	84326778	1	0	114	1	1	0	none	GGCGGTAGAAC	CCCAGGCCCACGTGCCAGGCTCCGGCTCACCTGCCCGAGGGCAGAGCGGGAAGCTCCGCCCCTCGCGGAACCCCGGCCTGTGCGCAGTTCCCGTGCCCTAGGAGTTGGCGGCGG	WILDTYPE__Lincrna.noflip.NA__chr1:84326664..84326778,-__93.1.0.0
ACTGGCCGCTTCACTGCCCAGGCCCACGTGCCAGGCTCCGGCTCACCTGCCCGAGGGCAGAGCGGGAAGCTCCGCCCCTCGCGGAACCCCGGCCTGTGCGCAGTTCCCGTGCCCTAGGAGTTGGCGGCGGGGTACCTCTAGACGTCGATGTTCAGATCGGAAGAGCGTCG	WILDTYPE	93.1.0.0.3	none	Lincrna.noflip.NA__chr1:84326664..84326778,-	Lincrna.noflip.NA__chr1:84326664..84326778,-,93.1	chr1	84326664	84326778	-	84326664	84326778	1	0	114	1	1	0	none	CGTCGATGTTC	CCCAGGCCCACGTGCCAGGCTCCGGCTCACCTGCCCGAGGGCAGAGCGGGAAGCTCCGCCCCTCGCGGAACCCCGGCCTGTGCGCAGTTCCCGTGCCCTAGGAGTTGGCGGCGG	WILDTYPE__Lincrna.noflip.NA__chr1:84326664..84326778,-__93.1.0.0
ACTGGCCGCTTCACTGCCCAGGCCCACGTGCCAGGCTCCGGCTCACCTGCCCGAGGGCAGAGCGGGAAGCTCCGCCCCTCGCGGAACCCCGGCCTGTGCGCAGTTCCCGTGCCCTAGGAGTTGGCGGCGGGGTACCTCTAGAAACATCGTTGTAGATCGGAAGAGCGTCG	WILDTYPE	93.1.0.0.4	none	Lincrna.noflip.NA__chr1:84326664..84326778,-	Lincrna.noflip.NA__chr1:84326664..84326778,-,93.1	chr1	84326664	84326778	-	84326664	84326778	1	0	114	1	1	0	none	AACATCGTTGT	CCCAGGCCCACGTGCCAGGCTCCGGCTCACCTGCCCGAGGGCAGAGCGGGAAGCTCCGCCCCTCGCGGAACCCCGGCCTGTGCGCAGTTCCCGTGCCCTAGGAGTTGGCGGCGG	WILDTYPE__Lincrna.noflip.NA__chr1:84326664..84326778,-__93.1.0.0
ACTGGCCGCTTCACTGCCCAGGCCCACGTGCCAGGCTCCGGCTCACCTGCCCGAGGGCAGAGCGGGAAGCTCCGCCCCTCGCGGAACCCCGGCCTGTGCGCAGTTCCCGTGCCCTAGGAGTTGGCGGCGGGGTACCTCTAGAATTGGATAGTCAGATCGGAAGAGCGTCG	WILDTYPE	93.1.0.0.5	none	Lincrna.noflip.NA__chr1:84326664..84326778,-	Lincrna.noflip.NA__chr1:84326664..84326778,-,93.1	chr1	84326664	84326778	-	84326664	84326778	1	0	114	1	1	0	none	ATTGGATAGTC	CCCAGGCCCACGTGCCAGGCTCCGGCTCACCTGCCCGAGGGCAGAGCGGGAAGCTCCGCCCCTCGCGGAACCCCGGCCTGTGCGCAGTTCCCGTGCCCTAGGAGTTGGCGGCGG	WILDTYPE__Lincrna.noflip.NA__chr1:84326664..84326778,-__93.1.0.0
ACTGGCCGCTTCACTGCCCAGGCCCACGTGCCAGGCTCCGGCTCACCTGCCCGAGGGCAGAGCGGGAAGCTCCGCCCCTCGCGGAACCCCGGCCTGTGCGCAGTTCCCGTGCCCTAGGAGTTGGCGGCGGGGTACCTCTAGACCTTACTCGTTAGATCGGAAGAGCGTCG	WILDTYPE	93.1.0.0.6	none	Lincrna.noflip.NA__chr1:84326664..84326778,-	Lincrna.noflip.NA__chr1:84326664..84326778,-,93.1	chr1	84326664	84326778	-	84326664	84326778	1	0	114	1	1	0	none	CCTTACTCGTT	CCCAGGCCCACGTGCCAGGCTCCGGCTCACCTGCCCGAGGGCAGAGCGGGAAGCTCCGCCCCTCGCGGAACCCCGGCCTGTGCGCAGTTCCCGTGCCCTAGGAGTTGGCGGCGG	WILDTYPE__Lincrna.noflip.NA__chr1:84326664..84326778,-__93.1.0.0
ACTGGCCGCTTCACTGCCCAGGCCCACGTGCCAGGCTCCGGCTCACCTGCCCGAGGGCAGAGCGGGAAGCTCCGCCCCTCGCGGAACCCCGGCCTGTGCGCAGTTCCCGTGCCCTAGGAGTTGGCGGCGGGGTACCTCTAGATTATAGCTACGAGATCGGAAGAGCGTCG	WILDTYPE	93.1.0.0.7	none	Lincrna.noflip.NA__chr1:84326664..84326778,-	Lincrna.noflip.NA__chr1:84326664..84326778,-,93.1	chr1	84326664	84326778	-	84326664	84326778	1	0	114	1	1	0	none	TTATAGCTACG	CCCAGGCCCACGTGCCAGGCTCCGGCTCACCTGCCCGAGGGCAGAGCGGGAAGCTCCGCCCCTCGCGGAACCCCGGCCTGTGCGCAGTTCCCGTGCCCTAGGAGTTGGCGGCGG	WILDTYPE__Lincrna.noflip.NA__chr1:84326664..84326778,-__93.1.0.0
ACTGGCCGCTTCACTGCCCAGGCCCACGTGCCAGGCTCCGGCTCACCTGCCCGAGGGCAGAGCGGGAAGCTCCGCCCCTCGCGGAACCCCGGCCTGTGCGCAGTTCCCGTGCCCTAGGAGTTGGCGGCGGGGTACCTCTAGAGTGTTTTAGCCAGATCGGAAGAGCGTCG	WILDTYPE	93.1.0.0.8	none	Lincrna.noflip.NA__chr1:84326664..84326778,-	Lincrna.noflip.NA__chr1:84326664..84326778,-,93.1	chr1	84326664	84326778	-	84326664	84326778	1	0	114	1	1	0	none	GTGTTTTAGCC	CCCAGGCCCACGTGCCAGGCTCCGGCTCACCTGCCCGAGGGCAGAGCGGGAAGCTCCGCCCCTCGCGGAACCCCGGCCTGTGCGCAGTTCCCGTGCCCTAGGAGTTGGCGGCGG	WILDTYPE__Lincrna.noflip.NA__chr1:84326664..84326778,-__93.1.0.0
ACTGGCCGCTTCACTGCCCAGGCCCACGTGCCAGGCTCCGGCTCACCTGCCCGAGGGCAGAGCGGGAAGCTCCGCCCCTCGCGGAACCCCGGCCTGTGCGCAGTTCCCGTGCCCTAGGAGTTGGCGGCGGGGTACCTCTAGAACTAGATAAATAGATCGGAAGAGCGTCG	WILDTYPE	93.1.0.0.9	none	Lincrna.noflip.NA__chr1:84326664..84326778,-	Lincrna.noflip.NA__chr1:84326664..84326778,-,93.1	chr1	84326664	84326778	-	84326664	84326778	1	0	114	1	1	0	none	ACTAGATAAAT	CCCAGGCCCACGTGCCAGGCTCCGGCTCACCTGCCCGAGGGCAGAGCGGGAAGCTCCGCCCCTCGCGGAACCCCGGCCTGTGCGCAGTTCCCGTGCCCTAGGAGTTGGCGGCGG	WILDTYPE__Lincrna.noflip.NA__chr1:84326664..84326778,-__93.1.0.0
ACTGGCCGCTTCACTGCCCAGGCCCACGTGCCAGGCTCCGGCTCACCTGCCCGAGGGCAGAGCGGGAAGCTCCGCCCCTCGCGGAACCCCGGCCTGTGCGCAGTTCCCGTGCCCTAGGAGTTGGCGGCGGGGTACCTCTAGACGGTCATTGTCAGATCGGAAGAGCGTCG	WILDTYPE	93.1.0.0.10	none	Lincrna.noflip.NA__chr1:84326664..84326778,-	Lincrna.noflip.NA__chr1:84326664..84326778,-,93.1	chr1	84326664	84326778	-	84326664	84326778	1	0	114	1	1	0	none	CGGTCATTGTC	CCCAGGCCCACGTGCCAGGCTCCGGCTCACCTGCCCGAGGGCAGAGCGGGAAGCTCCGCCCCTCGCGGAACCCCGGCCTGTGCGCAGTTCCCGTGCCCTAGGAGTTGGCGGCGG	WILDTYPE__Lincrna.noflip.NA__chr1:84326664..84326778,-__93.1.0.0
ACTGGCCGCTTCACTGCCCAGGCCCACGTGCCAGGCTCCGGCTCACCTGCCCGAGGGCAGAGCGGGAAGCTCCGCCCCTCGCGGAACCCCGGCCTGTGCGCAGTTCCCGTGCCCTAGGAGTTGGCGGCGGGGTACCTCTAGATGGTCATAAAAAGATCGGAAGAGCGTCG	WILDTYPE	93.1.0.0.11	none	Lincrna.noflip.NA__chr1:84326664..84326778,-	Lincrna.noflip.NA__chr1:84326664..84326778,-,93.1	chr1	84326664	84326778	-	84326664	84326778	1	0	114	1	1	0	none	TGGTCATAAAA	CCCAGGCCCACGTGCCAGGCTCCGGCTCACCTGCCCGAGGGCAGAGCGGGAAGCTCCGCCCCTCGCGGAACCCCGGCCTGTGCGCAGTTCCCGTGCCCTAGGAGTTGGCGGCGG	WILDTYPE__Lincrna.noflip.NA__chr1:84326664..84326778,-__93.1.0.0
ACTGGCCGCTTCACTGCCCAGGCCCACGTGCCAGGCTCCGGCTCACCTGCCCGAGGGCAGAGCGGGAAGCTCCGCCCCTCGCGGAACCCCGGCCTGTGCGCAGTTCCCGTGCCCTAGGAGTTGGCGGCGGGGTACCTCTAGACCCTTTAACGGAGATCGGAAGAGCGTCG	WILDTYPE	93.1.0.0.12	none	Lincrna.noflip.NA__chr1:84326664..84326778,-	Lincrna.noflip.NA__chr1:84326664..84326778,-,93.1	chr1	84326664	84326778	-	84326664	84326778	1	0	114	1	1	0	none	CCCTTTAACGG	CCCAGGCCCACGTGCCAGGCTCCGGCTCACCTGCCCGAGGGCAGAGCGGGAAGCTCCGCCCCTCGCGGAACCCCGGCCTGTGCGCAGTTCCCGTGCCCTAGGAGTTGGCGGCGG	WILDTYPE__Lincrna.noflip.NA__chr1:84326664..84326778,-__93.1.0.0
ACTGGCCGCTTCACTGCCCAGGCCCACGTGCCAGGCTCCGGCTCACCTGCCCGAGGGCAGAGCGGGAAGCTCCGCCCCTCGCGGAACCCCGGCCTGTGCGCAGTTCCCGTGCCCTAGGAGTTGGCGGCGGGGTACCTCTAGATGCCGACCGGTAGATCGGAAGAGCGTCG	WILDTYPE	93.1.0.0.13	none	Lincrna.noflip.NA__chr1:84326664..84326778,-	Lincrna.noflip.NA__chr1:84326664..84326778,-,93.1	chr1	84326664	84326778	-	84326664	84326778	1	0	114	1	1	0	none	TGCCGACCGGT	CCCAGGCCCACGTGCCAGGCTCCGGCTCACCTGCCCGAGGGCAGAGCGGGAAGCTCCGCCCCTCGCGGAACCCCGGCCTGTGCGCAGTTCCCGTGCCCTAGGAGTTGGCGGCGG	WILDTYPE__Lincrna.noflip.NA__chr1:84326664..84326778,-__93.1.0.0
ACTGGCCGCTTCACTGCCCAGGCCCACGTGCCAGGCTCCGGCTCACCTGCCCGAGGGCAGAGCGGGAAGCTCCGCCCCTCGCGGAACCCCGGCCTGTGCGCAGTTCCCGTGCCCTAGGAGTTGGCGGCGGGGTACCTCTAGATTCTACGAGACAGATCGGAAGAGCGTCG	WILDTYPE	93.1.0.0.14	none	Lincrna.noflip.NA__chr1:84326664..84326778,-	Lincrna.noflip.NA__chr1:84326664..84326778,-,93.1	chr1	84326664	84326778	-	84326664	84326778	1	0	114	1	1	0	none	TTCTACGAGAC	CCCAGGCCCACGTGCCAGGCTCCGGCTCACCTGCCCGAGGGCAGAGCGGGAAGCTCCGCCCCTCGCGGAACCCCGGCCTGTGCGCAGTTCCCGTGCCCTAGGAGTTGGCGGCGG	WILDTYPE__Lincrna.noflip.NA__chr1:84326664..84326778,-__93.1.0.0
ACTGGCCGCTTCACTGCCCAGGCCCACGTGCCAGGCTCCGGCTCACCTGCCCGAGGGCAGAGCGGGAAGCTCCGCCCCTCGCGGAACCCCGGCCTGTGCGCAGTTCCCGTGCCCTAGGAGTTGGCGGCGGGGTACCTCTAGAACCTACGAAGTAGATCGGAAGAGCGTCG	WILDTYPE	93.1.0.0.15	none	Lincrna.noflip.NA__chr1:84326664..84326778,-	Lincrna.noflip.NA__chr1:84326664..84326778,-,93.1	chr1	84326664	84326778	-	84326664	84326778	1	0	114	1	1	0	none	ACCTACGAAGT	CCCAGGCCCACGTGCCAGGCTCCGGCTCACCTGCCCGAGGGCAGAGCGGGAAGCTCCGCCCCTCGCGGAACCCCGGCCTGTGCGCAGTTCCCGTGCCCTAGGAGTTGGCGGCGG	WILDTYPE__Lincrna.noflip.NA__chr1:84326664..84326778,-__93.1.0.0
ACTGGCCGCTTCACTGCGCCGAGTCGACTCCGCGGTGCCAGCCCCGCTGTGACGCAGGCCGCGCCGCCCGGGAACTTCCTCCCCTGCAGAGACCACCTCGCTCCCGGGACTCGCCAGCGAGGGATGCCGCGGTACCTCTAGACGCTTACTATAAGATCGGAAGAGCGTCG	WILDTYPE	94.1.0.0.1	none	Antisense.flip.sense__chr1:90098430..90098544,-	Antisense.flip.sense__chr1:90098430..90098544,-,94.1	chr1	90098430	90098544	-	90098430	90098544	1	0	114	1	1	0	none	CGCTTACTATA	CGCCGAGTCGACTCCGCGGTGCCAGCCCCGCTGTGACGCAGGCCGCGCCGCCCGGGAACTTCCTCCCCTGCAGAGACCACCTCGCTCCCGGGACTCGCCAGCGAGGGATGCCGC	WILDTYPE__Antisense.flip.sense__chr1:90098430..90098544,-__94.1.0.0
ACTGGCCGCTTCACTGCGCCGAGTCGACTCCGCGGTGCCAGCCCCGCTGTGACGCAGGCCGCGCCGCCCGGGAACTTCCTCCCCTGCAGAGACCACCTCGCTCCCGGGACTCGCCAGCGAGGGATGCCGCGGTACCTCTAGAGCAGCGGGTACAGATCGGAAGAGCGTCG	WILDTYPE	94.1.0.0.2	none	Antisense.flip.sense__chr1:90098430..90098544,-	Antisense.flip.sense__chr1:90098430..90098544,-,94.1	chr1	90098430	90098544	-	90098430	90098544	1	0	114	1	1	0	none	GCAGCGGGTAC	CGCCGAGTCGACTCCGCGGTGCCAGCCCCGCTGTGACGCAGGCCGCGCCGCCCGGGAACTTCCTCCCCTGCAGAGACCACCTCGCTCCCGGGACTCGCCAGCGAGGGATGCCGC	WILDTYPE__Antisense.flip.sense__chr1:90098430..90098544,-__94.1.0.0
ACTGGCCGCTTCACTGCGCCGAGTCGACTCCGCGGTGCCAGCCCCGCTGTGACGCAGGCCGCGCCGCCCGGGAACTTCCTCCCCTGCAGAGACCACCTCGCTCCCGGGACTCGCCAGCGAGGGATGCCGCGGTACCTCTAGATATGGCGCTGTAGATCGGAAGAGCGTCG	WILDTYPE	94.1.0.0.3	none	Antisense.flip.sense__chr1:90098430..90098544,-	Antisense.flip.sense__chr1:90098430..90098544,-,94.1	chr1	90098430	90098544	-	90098430	90098544	1	0	114	1	1	0	none	TATGGCGCTGT	CGCCGAGTCGACTCCGCGGTGCCAGCCCCGCTGTGACGCAGGCCGCGCCGCCCGGGAACTTCCTCCCCTGCAGAGACCACCTCGCTCCCGGGACTCGCCAGCGAGGGATGCCGC	WILDTYPE__Antisense.flip.sense__chr1:90098430..90098544,-__94.1.0.0
ACTGGCCGCTTCACTGCGCCGAGTCGACTCCGCGGTGCCAGCCCCGCTGTGACGCAGGCCGCGCCGCCCGGGAACTTCCTCCCCTGCAGAGACCACCTCGCTCCCGGGACTCGCCAGCGAGGGATGCCGCGGTACCTCTAGACGCTACTATTCAGATCGGAAGAGCGTCG	WILDTYPE	94.1.0.0.4	none	Antisense.flip.sense__chr1:90098430..90098544,-	Antisense.flip.sense__chr1:90098430..90098544,-,94.1	chr1	90098430	90098544	-	90098430	90098544	1	0	114	1	1	0	none	CGCTACTATTC	CGCCGAGTCGACTCCGCGGTGCCAGCCCCGCTGTGACGCAGGCCGCGCCGCCCGGGAACTTCCTCCCCTGCAGAGACCACCTCGCTCCCGGGACTCGCCAGCGAGGGATGCCGC	WILDTYPE__Antisense.flip.sense__chr1:90098430..90098544,-__94.1.0.0
ACTGGCCGCTTCACTGCGCCGAGTCGACTCCGCGGTGCCAGCCCCGCTGTGACGCAGGCCGCGCCGCCCGGGAACTTCCTCCCCTGCAGAGACCACCTCGCTCCCGGGACTCGCCAGCGAGGGATGCCGCGGTACCTCTAGAGAAATTCGTCGAGATCGGAAGAGCGTCG	WILDTYPE	94.1.0.0.5	none	Antisense.flip.sense__chr1:90098430..90098544,-	Antisense.flip.sense__chr1:90098430..90098544,-,94.1	chr1	90098430	90098544	-	90098430	90098544	1	0	114	1	1	0	none	GAAATTCGTCG	CGCCGAGTCGACTCCGCGGTGCCAGCCCCGCTGTGACGCAGGCCGCGCCGCCCGGGAACTTCCTCCCCTGCAGAGACCACCTCGCTCCCGGGACTCGCCAGCGAGGGATGCCGC	WILDTYPE__Antisense.flip.sense__chr1:90098430..90098544,-__94.1.0.0
ACTGGCCGCTTCACTGCGCCGAGTCGACTCCGCGGTGCCAGCCCCGCTGTGACGCAGGCCGCGCCGCCCGGGAACTTCCTCCCCTGCAGAGACCACCTCGCTCCCGGGACTCGCCAGCGAGGGATGCCGCGGTACCTCTAGAGGTCATTAGGCAGATCGGAAGAGCGTCG	WILDTYPE	94.1.0.0.6	none	Antisense.flip.sense__chr1:90098430..90098544,-	Antisense.flip.sense__chr1:90098430..90098544,-,94.1	chr1	90098430	90098544	-	90098430	90098544	1	0	114	1	1	0	none	GGTCATTAGGC	CGCCGAGTCGACTCCGCGGTGCCAGCCCCGCTGTGACGCAGGCCGCGCCGCCCGGGAACTTCCTCCCCTGCAGAGACCACCTCGCTCCCGGGACTCGCCAGCGAGGGATGCCGC	WILDTYPE__Antisense.flip.sense__chr1:90098430..90098544,-__94.1.0.0
ACTGGCCGCTTCACTGCGCCGAGTCGACTCCGCGGTGCCAGCCCCGCTGTGACGCAGGCCGCGCCGCCCGGGAACTTCCTCCCCTGCAGAGACCACCTCGCTCCCGGGACTCGCCAGCGAGGGATGCCGCGGTACCTCTAGAATGCTATCGTCAGATCGGAAGAGCGTCG	WILDTYPE	94.1.0.0.7	none	Antisense.flip.sense__chr1:90098430..90098544,-	Antisense.flip.sense__chr1:90098430..90098544,-,94.1	chr1	90098430	90098544	-	90098430	90098544	1	0	114	1	1	0	none	ATGCTATCGTC	CGCCGAGTCGACTCCGCGGTGCCAGCCCCGCTGTGACGCAGGCCGCGCCGCCCGGGAACTTCCTCCCCTGCAGAGACCACCTCGCTCCCGGGACTCGCCAGCGAGGGATGCCGC	WILDTYPE__Antisense.flip.sense__chr1:90098430..90098544,-__94.1.0.0
ACTGGCCGCTTCACTGCGCCGAGTCGACTCCGCGGTGCCAGCCCCGCTGTGACGCAGGCCGCGCCGCCCGGGAACTTCCTCCCCTGCAGAGACCACCTCGCTCCCGGGACTCGCCAGCGAGGGATGCCGCGGTACCTCTAGACCGCAAGTTAGAGATCGGAAGAGCGTCG	WILDTYPE	94.1.0.0.8	none	Antisense.flip.sense__chr1:90098430..90098544,-	Antisense.flip.sense__chr1:90098430..90098544,-,94.1	chr1	90098430	90098544	-	90098430	90098544	1	0	114	1	1	0	none	CCGCAAGTTAG	CGCCGAGTCGACTCCGCGGTGCCAGCCCCGCTGTGACGCAGGCCGCGCCGCCCGGGAACTTCCTCCCCTGCAGAGACCACCTCGCTCCCGGGACTCGCCAGCGAGGGATGCCGC	WILDTYPE__Antisense.flip.sense__chr1:90098430..90098544,-__94.1.0.0
ACTGGCCGCTTCACTGCGCCGAGTCGACTCCGCGGTGCCAGCCCCGCTGTGACGCAGGCCGCGCCGCCCGGGAACTTCCTCCCCTGCAGAGACCACCTCGCTCCCGGGACTCGCCAGCGAGGGATGCCGCGGTACCTCTAGATGCGTATGGGAAGATCGGAAGAGCGTCG	WILDTYPE	94.1.0.0.9	none	Antisense.flip.sense__chr1:90098430..90098544,-	Antisense.flip.sense__chr1:90098430..90098544,-,94.1	chr1	90098430	90098544	-	90098430	90098544	1	0	114	1	1	0	none	TGCGTATGGGA	CGCCGAGTCGACTCCGCGGTGCCAGCCCCGCTGTGACGCAGGCCGCGCCGCCCGGGAACTTCCTCCCCTGCAGAGACCACCTCGCTCCCGGGACTCGCCAGCGAGGGATGCCGC	WILDTYPE__Antisense.flip.sense__chr1:90098430..90098544,-__94.1.0.0
ACTGGCCGCTTCACTGCGCCGAGTCGACTCCGCGGTGCCAGCCCCGCTGTGACGCAGGCCGCGCCGCCCGGGAACTTCCTCCCCTGCAGAGACCACCTCGCTCCCGGGACTCGCCAGCGAGGGATGCCGCGGTACCTCTAGACAATCGGGATTAGATCGGAAGAGCGTCG	WILDTYPE	94.1.0.0.10	none	Antisense.flip.sense__chr1:90098430..90098544,-	Antisense.flip.sense__chr1:90098430..90098544,-,94.1	chr1	90098430	90098544	-	90098430	90098544	1	0	114	1	1	0	none	CAATCGGGATT	CGCCGAGTCGACTCCGCGGTGCCAGCCCCGCTGTGACGCAGGCCGCGCCGCCCGGGAACTTCCTCCCCTGCAGAGACCACCTCGCTCCCGGGACTCGCCAGCGAGGGATGCCGC	WILDTYPE__Antisense.flip.sense__chr1:90098430..90098544,-__94.1.0.0
ACTGGCCGCTTCACTGCGCCGAGTCGACTCCGCGGTGCCAGCCCCGCTGTGACGCAGGCCGCGCCGCCCGGGAACTTCCTCCCCTGCAGAGACCACCTCGCTCCCGGGACTCGCCAGCGAGGGATGCCGCGGTACCTCTAGAATCCGACGTCAAGATCGGAAGAGCGTCG	WILDTYPE	94.1.0.0.11	none	Antisense.flip.sense__chr1:90098430..90098544,-	Antisense.flip.sense__chr1:90098430..90098544,-,94.1	chr1	90098430	90098544	-	90098430	90098544	1	0	114	1	1	0	none	ATCCGACGTCA	CGCCGAGTCGACTCCGCGGTGCCAGCCCCGCTGTGACGCAGGCCGCGCCGCCCGGGAACTTCCTCCCCTGCAGAGACCACCTCGCTCCCGGGACTCGCCAGCGAGGGATGCCGC	WILDTYPE__Antisense.flip.sense__chr1:90098430..90098544,-__94.1.0.0
ACTGGCCGCTTCACTGCGCCGAGTCGACTCCGCGGTGCCAGCCCCGCTGTGACGCAGGCCGCGCCGCCCGGGAACTTCCTCCCCTGCAGAGACCACCTCGCTCCCGGGACTCGCCAGCGAGGGATGCCGCGGTACCTCTAGATTGGTCGCGTAAGATCGGAAGAGCGTCG	WILDTYPE	94.1.0.0.12	none	Antisense.flip.sense__chr1:90098430..90098544,-	Antisense.flip.sense__chr1:90098430..90098544,-,94.1	chr1	90098430	90098544	-	90098430	90098544	1	0	114	1	1	0	none	TTGGTCGCGTA	CGCCGAGTCGACTCCGCGGTGCCAGCCCCGCTGTGACGCAGGCCGCGCCGCCCGGGAACTTCCTCCCCTGCAGAGACCACCTCGCTCCCGGGACTCGCCAGCGAGGGATGCCGC	WILDTYPE__Antisense.flip.sense__chr1:90098430..90098544,-__94.1.0.0
ACTGGCCGCTTCACTGCGCCGAGTCGACTCCGCGGTGCCAGCCCCGCTGTGACGCAGGCCGCGCCGCCCGGGAACTTCCTCCCCTGCAGAGACCACCTCGCTCCCGGGACTCGCCAGCGAGGGATGCCGCGGTACCTCTAGAGACTATTCCGCAGATCGGAAGAGCGTCG	WILDTYPE	94.1.0.0.13	none	Antisense.flip.sense__chr1:90098430..90098544,-	Antisense.flip.sense__chr1:90098430..90098544,-,94.1	chr1	90098430	90098544	-	90098430	90098544	1	0	114	1	1	0	none	GACTATTCCGC	CGCCGAGTCGACTCCGCGGTGCCAGCCCCGCTGTGACGCAGGCCGCGCCGCCCGGGAACTTCCTCCCCTGCAGAGACCACCTCGCTCCCGGGACTCGCCAGCGAGGGATGCCGC	WILDTYPE__Antisense.flip.sense__chr1:90098430..90098544,-__94.1.0.0
ACTGGCCGCTTCACTGCGCCGAGTCGACTCCGCGGTGCCAGCCCCGCTGTGACGCAGGCCGCGCCGCCCGGGAACTTCCTCCCCTGCAGAGACCACCTCGCTCCCGGGACTCGCCAGCGAGGGATGCCGCGGTACCTCTAGAAGACCTCTTCGAGATCGGAAGAGCGTCG	WILDTYPE	94.1.0.0.14	none	Antisense.flip.sense__chr1:90098430..90098544,-	Antisense.flip.sense__chr1:90098430..90098544,-,94.1	chr1	90098430	90098544	-	90098430	90098544	1	0	114	1	1	0	none	AGACCTCTTCG	CGCCGAGTCGACTCCGCGGTGCCAGCCCCGCTGTGACGCAGGCCGCGCCGCCCGGGAACTTCCTCCCCTGCAGAGACCACCTCGCTCCCGGGACTCGCCAGCGAGGGATGCCGC	WILDTYPE__Antisense.flip.sense__chr1:90098430..90098544,-__94.1.0.0
ACTGGCCGCTTCACTGCGCCGAGTCGACTCCGCGGTGCCAGCCCCGCTGTGACGCAGGCCGCGCCGCCCGGGAACTTCCTCCCCTGCAGAGACCACCTCGCTCCCGGGACTCGCCAGCGAGGGATGCCGCGGTACCTCTAGAGCGATTCCTAGAGATCGGAAGAGCGTCG	WILDTYPE	94.1.0.0.15	none	Antisense.flip.sense__chr1:90098430..90098544,-	Antisense.flip.sense__chr1:90098430..90098544,-,94.1	chr1	90098430	90098544	-	90098430	90098544	1	0	114	1	1	0	none	GCGATTCCTAG	CGCCGAGTCGACTCCGCGGTGCCAGCCCCGCTGTGACGCAGGCCGCGCCGCCCGGGAACTTCCTCCCCTGCAGAGACCACCTCGCTCCCGGGACTCGCCAGCGAGGGATGCCGC	WILDTYPE__Antisense.flip.sense__chr1:90098430..90098544,-__94.1.0.0
ACTGGCCGCTTCACTGTCTCCCGCGGCGGCTGCAGGTCCGCCGCCGGACGGTAGAGGCCTCCCTTCCGAGGAGGCGGTGCTGGGGCGGGCGCAGGACTGCAGGCTGGGGCTCCGCTCCCCGGCGGGAGCCGGTACCTCTAGAGTCGGGTATTTAGATCGGAAGAGCGTCG	WILDTYPE_BUT_HAS_SNP	95.1.0.0.1	none	Lincrna.flip.sense__chr1:91317140..91317254,-	Lincrna.flip.sense__chr1:91317140..91317254,-,95.1	chr1	91317140	91317254	-	91317140	91317254	1	0	114	1	1	0	none	GTCGGGTATTT	TCTCCCGCGGCGGCTGCAGGTCCGCCGCCGGACGGTAGAGGCCTCCCTTCCGAGGAGGCGGTGCTGGGGCGGGCGCAGGACTGCAGGCTGGGGCTCCGCTCCCCGGCGGGAGCC	WILDTYPE_BUT_HAS_SNP__Lincrna.flip.sense__chr1:91317140..91317254,-__95.1.0.0
ACTGGCCGCTTCACTGTCTCCCGCGGCGGCTGCAGGTCCGCCGCCGGACGGTAGAGGCCTCCCTTCCGAGGAGGCGGTGCTGGGGCGGGCGCAGGACTGCAGGCTGGGGCTCCGCTCCCCGGCGGGAGCCGGTACCTCTAGACGCGGTAGATAAGATCGGAAGAGCGTCG	WILDTYPE_BUT_HAS_SNP	95.1.0.0.2	none	Lincrna.flip.sense__chr1:91317140..91317254,-	Lincrna.flip.sense__chr1:91317140..91317254,-,95.1	chr1	91317140	91317254	-	91317140	91317254	1	0	114	1	1	0	none	CGCGGTAGATA	TCTCCCGCGGCGGCTGCAGGTCCGCCGCCGGACGGTAGAGGCCTCCCTTCCGAGGAGGCGGTGCTGGGGCGGGCGCAGGACTGCAGGCTGGGGCTCCGCTCCCCGGCGGGAGCC	WILDTYPE_BUT_HAS_SNP__Lincrna.flip.sense__chr1:91317140..91317254,-__95.1.0.0
ACTGGCCGCTTCACTGTCTCCCGCGGCGGCTGCAGGTCCGCCGCCGGACGGTAGAGGCCTCCCTTCCGAGGAGGCGGTGCTGGGGCGGGCGCAGGACTGCAGGCTGGGGCTCCGCTCCCCGGCGGGAGCCGGTACCTCTAGAAGCTCTTATACAGATCGGAAGAGCGTCG	WILDTYPE_BUT_HAS_SNP	95.1.0.0.3	none	Lincrna.flip.sense__chr1:91317140..91317254,-	Lincrna.flip.sense__chr1:91317140..91317254,-,95.1	chr1	91317140	91317254	-	91317140	91317254	1	0	114	1	1	0	none	AGCTCTTATAC	TCTCCCGCGGCGGCTGCAGGTCCGCCGCCGGACGGTAGAGGCCTCCCTTCCGAGGAGGCGGTGCTGGGGCGGGCGCAGGACTGCAGGCTGGGGCTCCGCTCCCCGGCGGGAGCC	WILDTYPE_BUT_HAS_SNP__Lincrna.flip.sense__chr1:91317140..91317254,-__95.1.0.0
ACTGGCCGCTTCACTGTCTCCCGCGGCGGCTGCAGGTCCGCCGCCGGACGGTAGAGGCCTCCCTTCCGAGGAGGCGGTGCTGGGGCGGGCGCAGGACTGCAGGCTGGGGCTCCGCTCCCCGGCGGGAGCCGGTACCTCTAGAGCTACACGTTTAGATCGGAAGAGCGTCG	WILDTYPE_BUT_HAS_SNP	95.1.0.0.4	none	Lincrna.flip.sense__chr1:91317140..91317254,-	Lincrna.flip.sense__chr1:91317140..91317254,-,95.1	chr1	91317140	91317254	-	91317140	91317254	1	0	114	1	1	0	none	GCTACACGTTT	TCTCCCGCGGCGGCTGCAGGTCCGCCGCCGGACGGTAGAGGCCTCCCTTCCGAGGAGGCGGTGCTGGGGCGGGCGCAGGACTGCAGGCTGGGGCTCCGCTCCCCGGCGGGAGCC	WILDTYPE_BUT_HAS_SNP__Lincrna.flip.sense__chr1:91317140..91317254,-__95.1.0.0
ACTGGCCGCTTCACTGTCTCCCGCGGCGGCTGCAGGTCCGCCGCCGGACGGTAGAGGCCTCCCTTCCGAGGAGGCGGTGCTGGGGCGGGCGCAGGACTGCAGGCTGGGGCTCCGCTCCCCGGCGGGAGCCGGTACCTCTAGACTCCAATTTGTAGATCGGAAGAGCGTCG	WILDTYPE_BUT_HAS_SNP	95.1.0.0.5	none	Lincrna.flip.sense__chr1:91317140..91317254,-	Lincrna.flip.sense__chr1:91317140..91317254,-,95.1	chr1	91317140	91317254	-	91317140	91317254	1	0	114	1	1	0	none	CTCCAATTTGT	TCTCCCGCGGCGGCTGCAGGTCCGCCGCCGGACGGTAGAGGCCTCCCTTCCGAGGAGGCGGTGCTGGGGCGGGCGCAGGACTGCAGGCTGGGGCTCCGCTCCCCGGCGGGAGCC	WILDTYPE_BUT_HAS_SNP__Lincrna.flip.sense__chr1:91317140..91317254,-__95.1.0.0
ACTGGCCGCTTCACTGTCTCCCGCGGCGGCTGCAGGTCCGCCGCCGGACGGTAGAGGCCTCCCTTCCGAGGAGGCGGTGCTGGGGCGGGCGCAGGACTGCAGGCTGGGGCTCCGCTCCCCGGCGGGAGCCGGTACCTCTAGACGAGTCATTCGAGATCGGAAGAGCGTCG	WILDTYPE_BUT_HAS_SNP	95.1.0.0.6	none	Lincrna.flip.sense__chr1:91317140..91317254,-	Lincrna.flip.sense__chr1:91317140..91317254,-,95.1	chr1	91317140	91317254	-	91317140	91317254	1	0	114	1	1	0	none	CGAGTCATTCG	TCTCCCGCGGCGGCTGCAGGTCCGCCGCCGGACGGTAGAGGCCTCCCTTCCGAGGAGGCGGTGCTGGGGCGGGCGCAGGACTGCAGGCTGGGGCTCCGCTCCCCGGCGGGAGCC	WILDTYPE_BUT_HAS_SNP__Lincrna.flip.sense__chr1:91317140..91317254,-__95.1.0.0
ACTGGCCGCTTCACTGTCTCCCGCGGCGGCTGCAGGTCCGCCGCCGGACGGTAGAGGCCTCCCTTCCGAGGAGGCGGTGCTGGGGCGGGCGCAGGACTGCAGGCTGGGGCTCCGCTCCCCGGCGGGAGCCGGTACCTCTAGAATCGACGTGTTAGATCGGAAGAGCGTCG	WILDTYPE_BUT_HAS_SNP	95.1.0.0.7	none	Lincrna.flip.sense__chr1:91317140..91317254,-	Lincrna.flip.sense__chr1:91317140..91317254,-,95.1	chr1	91317140	91317254	-	91317140	91317254	1	0	114	1	1	0	none	ATCGACGTGTT	TCTCCCGCGGCGGCTGCAGGTCCGCCGCCGGACGGTAGAGGCCTCCCTTCCGAGGAGGCGGTGCTGGGGCGGGCGCAGGACTGCAGGCTGGGGCTCCGCTCCCCGGCGGGAGCC	WILDTYPE_BUT_HAS_SNP__Lincrna.flip.sense__chr1:91317140..91317254,-__95.1.0.0
ACTGGCCGCTTCACTGTCTCCCGCGGCGGCTGCAGGTCCGCCGCCGGACGGTAGAGGCCTCCCTTCCGAGGAGGCGGTGCTGGGGCGGGCGCAGGACTGCAGGCTGGGGCTCCGCTCCCCGGCGGGAGCCGGTACCTCTAGACGCATCAATACAGATCGGAAGAGCGTCG	WILDTYPE_BUT_HAS_SNP	95.1.0.0.8	none	Lincrna.flip.sense__chr1:91317140..91317254,-	Lincrna.flip.sense__chr1:91317140..91317254,-,95.1	chr1	91317140	91317254	-	91317140	91317254	1	0	114	1	1	0	none	CGCATCAATAC	TCTCCCGCGGCGGCTGCAGGTCCGCCGCCGGACGGTAGAGGCCTCCCTTCCGAGGAGGCGGTGCTGGGGCGGGCGCAGGACTGCAGGCTGGGGCTCCGCTCCCCGGCGGGAGCC	WILDTYPE_BUT_HAS_SNP__Lincrna.flip.sense__chr1:91317140..91317254,-__95.1.0.0
ACTGGCCGCTTCACTGTCTCCCGCGGCGGCTGCAGGTCCGCCGCCGGACGGTAGAGGCCTCCCTTCCGAGGAGGCGGTGCTGGGGCGGGCGCAGGACTGCAGGCTGGGGCTCCGCTCCCCGGCGGGAGCCGGTACCTCTAGAGCTCGTCGGCAAGATCGGAAGAGCGTCG	WILDTYPE_BUT_HAS_SNP	95.1.0.0.9	none	Lincrna.flip.sense__chr1:91317140..91317254,-	Lincrna.flip.sense__chr1:91317140..91317254,-,95.1	chr1	91317140	91317254	-	91317140	91317254	1	0	114	1	1	0	none	GCTCGTCGGCA	TCTCCCGCGGCGGCTGCAGGTCCGCCGCCGGACGGTAGAGGCCTCCCTTCCGAGGAGGCGGTGCTGGGGCGGGCGCAGGACTGCAGGCTGGGGCTCCGCTCCCCGGCGGGAGCC	WILDTYPE_BUT_HAS_SNP__Lincrna.flip.sense__chr1:91317140..91317254,-__95.1.0.0
ACTGGCCGCTTCACTGTCTCCCGCGGCGGCTGCAGGTCCGCCGCCGGACGGTAGAGGCCTCCCTTCCGAGGAGGCGGTGCTGGGGCGGGCGCAGGACTGCAGGCTGGGGCTCCGCTCCCCGGCGGGAGCCGGTACCTCTAGAGCATTTAATCAAGATCGGAAGAGCGTCG	WILDTYPE_BUT_HAS_SNP	95.1.0.0.10	none	Lincrna.flip.sense__chr1:91317140..91317254,-	Lincrna.flip.sense__chr1:91317140..91317254,-,95.1	chr1	91317140	91317254	-	91317140	91317254	1	0	114	1	1	0	none	GCATTTAATCA	TCTCCCGCGGCGGCTGCAGGTCCGCCGCCGGACGGTAGAGGCCTCCCTTCCGAGGAGGCGGTGCTGGGGCGGGCGCAGGACTGCAGGCTGGGGCTCCGCTCCCCGGCGGGAGCC	WILDTYPE_BUT_HAS_SNP__Lincrna.flip.sense__chr1:91317140..91317254,-__95.1.0.0
ACTGGCCGCTTCACTGTCTCCCGCGGCGGCTGCAGGTCCGCCGCCGGACGGTAGAGGCCTCCCTTCCGAGGAGGCGGTGCTGGGGCGGGCGCAGGACTGCAGGCTGGGGCTCCGCTCCCCGGCGGGAGCCGGTACCTCTAGACTATCGTAGCGAGATCGGAAGAGCGTCG	WILDTYPE_BUT_HAS_SNP	95.1.0.0.11	none	Lincrna.flip.sense__chr1:91317140..91317254,-	Lincrna.flip.sense__chr1:91317140..91317254,-,95.1	chr1	91317140	91317254	-	91317140	91317254	1	0	114	1	1	0	none	CTATCGTAGCG	TCTCCCGCGGCGGCTGCAGGTCCGCCGCCGGACGGTAGAGGCCTCCCTTCCGAGGAGGCGGTGCTGGGGCGGGCGCAGGACTGCAGGCTGGGGCTCCGCTCCCCGGCGGGAGCC	WILDTYPE_BUT_HAS_SNP__Lincrna.flip.sense__chr1:91317140..91317254,-__95.1.0.0
ACTGGCCGCTTCACTGTCTCCCGCGGCGGCTGCAGGTCCGCCGCCGGACGGTAGAGGCCTCCCTTCCGAGGAGGCGGTGCTGGGGCGGGCGCAGGACTGCAGGCTGGGGCTCCGCTCCCCGGCGGGAGCCGGTACCTCTAGACCGACGTACCGAGATCGGAAGAGCGTCG	WILDTYPE_BUT_HAS_SNP	95.1.0.0.12	none	Lincrna.flip.sense__chr1:91317140..91317254,-	Lincrna.flip.sense__chr1:91317140..91317254,-,95.1	chr1	91317140	91317254	-	91317140	91317254	1	0	114	1	1	0	none	CCGACGTACCG	TCTCCCGCGGCGGCTGCAGGTCCGCCGCCGGACGGTAGAGGCCTCCCTTCCGAGGAGGCGGTGCTGGGGCGGGCGCAGGACTGCAGGCTGGGGCTCCGCTCCCCGGCGGGAGCC	WILDTYPE_BUT_HAS_SNP__Lincrna.flip.sense__chr1:91317140..91317254,-__95.1.0.0
ACTGGCCGCTTCACTGTCTCCCGCGGCGGCTGCAGGTCCGCCGCCGGACGGTAGAGGCCTCCCTTCCGAGGAGGCGGTGCTGGGGCGGGCGCAGGACTGCAGGCTGGGGCTCCGCTCCCCGGCGGGAGCCGGTACCTCTAGACTTTCTGTACTAGATCGGAAGAGCGTCG	WILDTYPE_BUT_HAS_SNP	95.1.0.0.13	none	Lincrna.flip.sense__chr1:91317140..91317254,-	Lincrna.flip.sense__chr1:91317140..91317254,-,95.1	chr1	91317140	91317254	-	91317140	91317254	1	0	114	1	1	0	none	CTTTCTGTACT	TCTCCCGCGGCGGCTGCAGGTCCGCCGCCGGACGGTAGAGGCCTCCCTTCCGAGGAGGCGGTGCTGGGGCGGGCGCAGGACTGCAGGCTGGGGCTCCGCTCCCCGGCGGGAGCC	WILDTYPE_BUT_HAS_SNP__Lincrna.flip.sense__chr1:91317140..91317254,-__95.1.0.0
ACTGGCCGCTTCACTGTCTCCCGCGGCGGCTGCAGGTCCGCCGCCGGACGGTAGAGGCCTCCCTTCCGAGGAGGCGGTGCTGGGGCGGGCGCAGGACTGCAGGCTGGGGCTCCGCTCCCCGGCGGGAGCCGGTACCTCTAGATTTACACGCGTAGATCGGAAGAGCGTCG	WILDTYPE_BUT_HAS_SNP	95.1.0.0.14	none	Lincrna.flip.sense__chr1:91317140..91317254,-	Lincrna.flip.sense__chr1:91317140..91317254,-,95.1	chr1	91317140	91317254	-	91317140	91317254	1	0	114	1	1	0	none	TTTACACGCGT	TCTCCCGCGGCGGCTGCAGGTCCGCCGCCGGACGGTAGAGGCCTCCCTTCCGAGGAGGCGGTGCTGGGGCGGGCGCAGGACTGCAGGCTGGGGCTCCGCTCCCCGGCGGGAGCC	WILDTYPE_BUT_HAS_SNP__Lincrna.flip.sense__chr1:91317140..91317254,-__95.1.0.0
ACTGGCCGCTTCACTGTCTCCCGCGGCGGCTGCAGGTCCGCCGCCGGACGGTAGAGGCCTCCCTTCCGAGGAGGCGGTGCTGGGGCGGGCGCAGGACTGCAGGCTGGGGCTCCGCTCCCCGGCGGGAGCCGGTACCTCTAGATAGATCGAAGAAGATCGGAAGAGCGTCG	WILDTYPE_BUT_HAS_SNP	95.1.0.0.15	none	Lincrna.flip.sense__chr1:91317140..91317254,-	Lincrna.flip.sense__chr1:91317140..91317254,-,95.1	chr1	91317140	91317254	-	91317140	91317254	1	0	114	1	1	0	none	TAGATCGAAGA	TCTCCCGCGGCGGCTGCAGGTCCGCCGCCGGACGGTAGAGGCCTCCCTTCCGAGGAGGCGGTGCTGGGGCGGGCGCAGGACTGCAGGCTGGGGCTCCGCTCCCCGGCGGGAGCC	WILDTYPE_BUT_HAS_SNP__Lincrna.flip.sense__chr1:91317140..91317254,-__95.1.0.0
ACTGGCCGCTTCACTGTCTCCCGCGGCGGCTGCAGGTCCGCCGCCGGACGGTAGAGGCCTCCCTTCCGAGGAGGCGGTGCTGGGGCGGGCGCAGGACTGCAGGCTGGGGCTCCGCTCCCCGGCGGGAGCCGGTACCTCTAGAGCGTCAATCACAGATCGGAAGAGCGTCG	WILDTYPE_BUT_HAS_SNP	95.1.0.0.16	none	Lincrna.flip.sense__chr1:91317140..91317254,-	Lincrna.flip.sense__chr1:91317140..91317254,-,95.1	chr1	91317140	91317254	-	91317140	91317254	1	0	114	1	1	0	none	GCGTCAATCAC	TCTCCCGCGGCGGCTGCAGGTCCGCCGCCGGACGGTAGAGGCCTCCCTTCCGAGGAGGCGGTGCTGGGGCGGGCGCAGGACTGCAGGCTGGGGCTCCGCTCCCCGGCGGGAGCC	WILDTYPE_BUT_HAS_SNP__Lincrna.flip.sense__chr1:91317140..91317254,-__95.1.0.0
ACTGGCCGCTTCACTGTCTCCCGCGGCGGCTGCAGGTCCGCCGCCGGACGGTAGAGGCCTCCCTTCCGAGGAGGCGGTGCTGGGGCGGGCGCAGGACTGCAGGCTGGGGCTCCGCTCCCCGGCGGGAGCCGGTACCTCTAGATAAATCGGGGTAGATCGGAAGAGCGTCG	WILDTYPE_BUT_HAS_SNP	95.1.0.0.17	none	Lincrna.flip.sense__chr1:91317140..91317254,-	Lincrna.flip.sense__chr1:91317140..91317254,-,95.1	chr1	91317140	91317254	-	91317140	91317254	1	0	114	1	1	0	none	TAAATCGGGGT	TCTCCCGCGGCGGCTGCAGGTCCGCCGCCGGACGGTAGAGGCCTCCCTTCCGAGGAGGCGGTGCTGGGGCGGGCGCAGGACTGCAGGCTGGGGCTCCGCTCCCCGGCGGGAGCC	WILDTYPE_BUT_HAS_SNP__Lincrna.flip.sense__chr1:91317140..91317254,-__95.1.0.0
ACTGGCCGCTTCACTGTCTCCCGCGGCGGCTGCAGGTCCGCCGCCGGACGGTAGAGGCCTCCCTTCCGAGGAGGCGGTGCTGGGGCGGGCGCAGGACTGCAGGCTGGGGCTCCGCTCCCCGGCGGGAGCCGGTACCTCTAGAAATGAAAGGCCAGATCGGAAGAGCGTCG	WILDTYPE_BUT_HAS_SNP	95.1.0.0.18	none	Lincrna.flip.sense__chr1:91317140..91317254,-	Lincrna.flip.sense__chr1:91317140..91317254,-,95.1	chr1	91317140	91317254	-	91317140	91317254	1	0	114	1	1	0	none	AATGAAAGGCC	TCTCCCGCGGCGGCTGCAGGTCCGCCGCCGGACGGTAGAGGCCTCCCTTCCGAGGAGGCGGTGCTGGGGCGGGCGCAGGACTGCAGGCTGGGGCTCCGCTCCCCGGCGGGAGCC	WILDTYPE_BUT_HAS_SNP__Lincrna.flip.sense__chr1:91317140..91317254,-__95.1.0.0
ACTGGCCGCTTCACTGTCTCCCGCGGCGGCTGCAGGTCCGCCGCCGGACGGTAGAGGCCTCCCTTCCGAGGAGGCGGTGCTGGGGCGGGCGCAGGACTGCAGGCTGGGGCTCCGCTCCCCGGCGGGAGCCGGTACCTCTAGAATAGATTCTATAGATCGGAAGAGCGTCG	WILDTYPE_BUT_HAS_SNP	95.1.0.0.19	none	Lincrna.flip.sense__chr1:91317140..91317254,-	Lincrna.flip.sense__chr1:91317140..91317254,-,95.1	chr1	91317140	91317254	-	91317140	91317254	1	0	114	1	1	0	none	ATAGATTCTAT	TCTCCCGCGGCGGCTGCAGGTCCGCCGCCGGACGGTAGAGGCCTCCCTTCCGAGGAGGCGGTGCTGGGGCGGGCGCAGGACTGCAGGCTGGGGCTCCGCTCCCCGGCGGGAGCC	WILDTYPE_BUT_HAS_SNP__Lincrna.flip.sense__chr1:91317140..91317254,-__95.1.0.0
ACTGGCCGCTTCACTGTCTCCCGCGGCGGCTGCAGGTCCGCCGCCGGACGGTAGAGGCCTCCCTTCCGAGGAGGCGGTGCTGGGGCGGGCGCAGGACTGCAGGCTGGGGCTCCGCTCCCCGGCGGGAGCCGGTACCTCTAGAGGTAGCGTTCGAGATCGGAAGAGCGTCG	WILDTYPE_BUT_HAS_SNP	95.1.0.0.20	none	Lincrna.flip.sense__chr1:91317140..91317254,-	Lincrna.flip.sense__chr1:91317140..91317254,-,95.1	chr1	91317140	91317254	-	91317140	91317254	1	0	114	1	1	0	none	GGTAGCGTTCG	TCTCCCGCGGCGGCTGCAGGTCCGCCGCCGGACGGTAGAGGCCTCCCTTCCGAGGAGGCGGTGCTGGGGCGGGCGCAGGACTGCAGGCTGGGGCTCCGCTCCCCGGCGGGAGCC	WILDTYPE_BUT_HAS_SNP__Lincrna.flip.sense__chr1:91317140..91317254,-__95.1.0.0
ACTGGCCGCTTCACTGTCTCCCGCGGCGGCTGCAGGTCCGCCGCCGGACGGTAGAGGCCTCCCTTCCGAGGAGGCGGTGCTGGGGCGGGCGCAGGACTGCAGGCTGGGGCTCCGCTCCCCGGCGGGAGCCGGTACCTCTAGAAAATCGGGTTGAGATCGGAAGAGCGTCG	WILDTYPE_BUT_HAS_SNP	95.1.0.0.21	none	Lincrna.flip.sense__chr1:91317140..91317254,-	Lincrna.flip.sense__chr1:91317140..91317254,-,95.1	chr1	91317140	91317254	-	91317140	91317254	1	0	114	1	1	0	none	AAATCGGGTTG	TCTCCCGCGGCGGCTGCAGGTCCGCCGCCGGACGGTAGAGGCCTCCCTTCCGAGGAGGCGGTGCTGGGGCGGGCGCAGGACTGCAGGCTGGGGCTCCGCTCCCCGGCGGGAGCC	WILDTYPE_BUT_HAS_SNP__Lincrna.flip.sense__chr1:91317140..91317254,-__95.1.0.0
ACTGGCCGCTTCACTGTCTCCCGCGGCGGCTGCAGGTCCGCCGCCGGACGGTAGAGGCCTCCCTTCCGAGGAGGCGGTGCTGGGGCGGGCGCAGGACTGCAGGCTGGGGCTCCGCTCCCCGGCGGGAGCCGGTACCTCTAGAAAAACTTACGCAGATCGGAAGAGCGTCG	WILDTYPE_BUT_HAS_SNP	95.1.0.0.22	none	Lincrna.flip.sense__chr1:91317140..91317254,-	Lincrna.flip.sense__chr1:91317140..91317254,-,95.1	chr1	91317140	91317254	-	91317140	91317254	1	0	114	1	1	0	none	AAAACTTACGC	TCTCCCGCGGCGGCTGCAGGTCCGCCGCCGGACGGTAGAGGCCTCCCTTCCGAGGAGGCGGTGCTGGGGCGGGCGCAGGACTGCAGGCTGGGGCTCCGCTCCCCGGCGGGAGCC	WILDTYPE_BUT_HAS_SNP__Lincrna.flip.sense__chr1:91317140..91317254,-__95.1.0.0
ACTGGCCGCTTCACTGTCTCCCGCGGCGGCTGCAGGTCCGCCGCCGGACGGTAGAGGCCTCCCTTCCGAGGAGGCGGTGCTGGGGCGGGCGCAGGACTGCAGGCTGGGGCTCCGCTCCCCGGCGGGAGCCGGTACCTCTAGACGATTACTATGAGATCGGAAGAGCGTCG	WILDTYPE_BUT_HAS_SNP	95.1.0.0.23	none	Lincrna.flip.sense__chr1:91317140..91317254,-	Lincrna.flip.sense__chr1:91317140..91317254,-,95.1	chr1	91317140	91317254	-	91317140	91317254	1	0	114	1	1	0	none	CGATTACTATG	TCTCCCGCGGCGGCTGCAGGTCCGCCGCCGGACGGTAGAGGCCTCCCTTCCGAGGAGGCGGTGCTGGGGCGGGCGCAGGACTGCAGGCTGGGGCTCCGCTCCCCGGCGGGAGCC	WILDTYPE_BUT_HAS_SNP__Lincrna.flip.sense__chr1:91317140..91317254,-__95.1.0.0
ACTGGCCGCTTCACTGTCTCCCGCGGCGGCTGCAGGTCCGCCGCCGGACGGTAGAGGCCTCCCTTCCGAGGAGGCGGTGCTGGGGCGGGCGCAGGACTGCAGGCTGGGGCTCCGCTCCCCGGCGGGAGCCGGTACCTCTAGACAAGTCCGTGAAGATCGGAAGAGCGTCG	WILDTYPE_BUT_HAS_SNP	95.1.0.0.24	none	Lincrna.flip.sense__chr1:91317140..91317254,-	Lincrna.flip.sense__chr1:91317140..91317254,-,95.1	chr1	91317140	91317254	-	91317140	91317254	1	0	114	1	1	0	none	CAAGTCCGTGA	TCTCCCGCGGCGGCTGCAGGTCCGCCGCCGGACGGTAGAGGCCTCCCTTCCGAGGAGGCGGTGCTGGGGCGGGCGCAGGACTGCAGGCTGGGGCTCCGCTCCCCGGCGGGAGCC	WILDTYPE_BUT_HAS_SNP__Lincrna.flip.sense__chr1:91317140..91317254,-__95.1.0.0
ACTGGCCGCTTCACTGTCTCCCGCGGCGGCTGCAGGTCCGCCGCCGGACGGTAGAGGCCTCCCTTCCGAGGAGGCGGTGCTGGGGCGGGCGCAGGACTGCAGGCTGGGGCTCCGCTCCCCGGCGGGAGCCGGTACCTCTAGAAGGTAACGGCAAGATCGGAAGAGCGTCG	WILDTYPE_BUT_HAS_SNP	95.1.0.0.25	none	Lincrna.flip.sense__chr1:91317140..91317254,-	Lincrna.flip.sense__chr1:91317140..91317254,-,95.1	chr1	91317140	91317254	-	91317140	91317254	1	0	114	1	1	0	none	AGGTAACGGCA	TCTCCCGCGGCGGCTGCAGGTCCGCCGCCGGACGGTAGAGGCCTCCCTTCCGAGGAGGCGGTGCTGGGGCGGGCGCAGGACTGCAGGCTGGGGCTCCGCTCCCCGGCGGGAGCC	WILDTYPE_BUT_HAS_SNP__Lincrna.flip.sense__chr1:91317140..91317254,-__95.1.0.0
ACTGGCCGCTTCACTGTCTCCCGCGGCGGCTGCAGGTCCGCCGCCGGACGGTAGAGGCCTCCCTTCCGAGGAGGCGGTGCTGGGGCGGGCGCAGGACTGCAGGCTGGGGCTCCGCTCCCCGGCGGGAGCCGGTACCTCTAGAGTGACCCGAAGAGATCGGAAGAGCGTCG	WILDTYPE_BUT_HAS_SNP	95.1.0.0.26	none	Lincrna.flip.sense__chr1:91317140..91317254,-	Lincrna.flip.sense__chr1:91317140..91317254,-,95.1	chr1	91317140	91317254	-	91317140	91317254	1	0	114	1	1	0	none	GTGACCCGAAG	TCTCCCGCGGCGGCTGCAGGTCCGCCGCCGGACGGTAGAGGCCTCCCTTCCGAGGAGGCGGTGCTGGGGCGGGCGCAGGACTGCAGGCTGGGGCTCCGCTCCCCGGCGGGAGCC	WILDTYPE_BUT_HAS_SNP__Lincrna.flip.sense__chr1:91317140..91317254,-__95.1.0.0
ACTGGCCGCTTCACTGTCTCCCGCGGCGGCTGCAGGTCCGCCGCCGGACGGTAGAGGCCTCCCTTCCGAGGAGGCGGTGCTGGGGCGGGCGCAGGACTGCAGGCTGGGGCTCCGCTCCCCGGCGGGAGCCGGTACCTCTAGAATTCGCCTAAAAGATCGGAAGAGCGTCG	WILDTYPE_BUT_HAS_SNP	95.1.0.0.27	none	Lincrna.flip.sense__chr1:91317140..91317254,-	Lincrna.flip.sense__chr1:91317140..91317254,-,95.1	chr1	91317140	91317254	-	91317140	91317254	1	0	114	1	1	0	none	ATTCGCCTAAA	TCTCCCGCGGCGGCTGCAGGTCCGCCGCCGGACGGTAGAGGCCTCCCTTCCGAGGAGGCGGTGCTGGGGCGGGCGCAGGACTGCAGGCTGGGGCTCCGCTCCCCGGCGGGAGCC	WILDTYPE_BUT_HAS_SNP__Lincrna.flip.sense__chr1:91317140..91317254,-__95.1.0.0
ACTGGCCGCTTCACTGTCTCCCGCGGCGGCTGCAGGTCCGCCGCCGGACGGTAGAGGCCTCCCTTCCGAGGAGGCGGTGCTGGGGCGGGCGCAGGACTGCAGGCTGGGGCTCCGCTCCCCGGCGGGAGCCGGTACCTCTAGAGCGTAAGTCATAGATCGGAAGAGCGTCG	WILDTYPE_BUT_HAS_SNP	95.1.0.0.28	none	Lincrna.flip.sense__chr1:91317140..91317254,-	Lincrna.flip.sense__chr1:91317140..91317254,-,95.1	chr1	91317140	91317254	-	91317140	91317254	1	0	114	1	1	0	none	GCGTAAGTCAT	TCTCCCGCGGCGGCTGCAGGTCCGCCGCCGGACGGTAGAGGCCTCCCTTCCGAGGAGGCGGTGCTGGGGCGGGCGCAGGACTGCAGGCTGGGGCTCCGCTCCCCGGCGGGAGCC	WILDTYPE_BUT_HAS_SNP__Lincrna.flip.sense__chr1:91317140..91317254,-__95.1.0.0
ACTGGCCGCTTCACTGTCTCCCGCGGCGGCTGCAGGTCCGCCGCCGGACGGTAGAGGCCTCCCTTCCGAGGAGGCGGTGCTGGGGCGGGCGCAGGACTGCAGGCTGGGGCTCCGCTCCCCGGCGGGAGCCGGTACCTCTAGACCCCGTTATTCAGATCGGAAGAGCGTCG	WILDTYPE_BUT_HAS_SNP	95.1.0.0.29	none	Lincrna.flip.sense__chr1:91317140..91317254,-	Lincrna.flip.sense__chr1:91317140..91317254,-,95.1	chr1	91317140	91317254	-	91317140	91317254	1	0	114	1	1	0	none	CCCCGTTATTC	TCTCCCGCGGCGGCTGCAGGTCCGCCGCCGGACGGTAGAGGCCTCCCTTCCGAGGAGGCGGTGCTGGGGCGGGCGCAGGACTGCAGGCTGGGGCTCCGCTCCCCGGCGGGAGCC	WILDTYPE_BUT_HAS_SNP__Lincrna.flip.sense__chr1:91317140..91317254,-__95.1.0.0
ACTGGCCGCTTCACTGTCTCCCGCGGCGGCTGCAGGTCCGCCGCCGGACGGTAGAGGCCTCCCTTCCGAGGAGGCGGTGCTGGGGCGGGCGCAGGACTGCAGGCTGGGGCTCCGCTCCCCGGCGGGAGCCGGTACCTCTAGATTAACGTATGGAGATCGGAAGAGCGTCG	WILDTYPE_BUT_HAS_SNP	95.1.0.0.30	none	Lincrna.flip.sense__chr1:91317140..91317254,-	Lincrna.flip.sense__chr1:91317140..91317254,-,95.1	chr1	91317140	91317254	-	91317140	91317254	1	0	114	1	1	0	none	TTAACGTATGG	TCTCCCGCGGCGGCTGCAGGTCCGCCGCCGGACGGTAGAGGCCTCCCTTCCGAGGAGGCGGTGCTGGGGCGGGCGCAGGACTGCAGGCTGGGGCTCCGCTCCCCGGCGGGAGCC	WILDTYPE_BUT_HAS_SNP__Lincrna.flip.sense__chr1:91317140..91317254,-__95.1.0.0
ACTGGCCGCTTCACTGTCTCCCGCGGCGGCTGCAGGTCCGCCGCCGGACGGTAGAGGCCTCCCTTCCGAGGAGGCGGTGCTGGGGCGGGCGCAGGACTGCAGGCTGGGGCTCCGCTCCCCGGCGGGAGCCGGTACCTCTAGAGCTTCGATTTCAGATCGGAAGAGCGTCG	WILDTYPE_BUT_HAS_SNP	95.1.0.0.31	none	Lincrna.flip.sense__chr1:91317140..91317254,-	Lincrna.flip.sense__chr1:91317140..91317254,-,95.1	chr1	91317140	91317254	-	91317140	91317254	1	0	114	1	1	0	none	GCTTCGATTTC	TCTCCCGCGGCGGCTGCAGGTCCGCCGCCGGACGGTAGAGGCCTCCCTTCCGAGGAGGCGGTGCTGGGGCGGGCGCAGGACTGCAGGCTGGGGCTCCGCTCCCCGGCGGGAGCC	WILDTYPE_BUT_HAS_SNP__Lincrna.flip.sense__chr1:91317140..91317254,-__95.1.0.0
ACTGGCCGCTTCACTGTCTCCCGCGGCGGCTGCAGGTCCGCCGCCGGACGGTAGAGGCCTCCCTTCCGAGGAGGCGGTGCTGGGGCGGGCGCAGGACTGCAGGCTGGGGCTCCGCTCCCCGGCGGGAGCCGGTACCTCTAGAAGATCGGGATTAGATCGGAAGAGCGTCG	WILDTYPE_BUT_HAS_SNP	95.1.0.0.32	none	Lincrna.flip.sense__chr1:91317140..91317254,-	Lincrna.flip.sense__chr1:91317140..91317254,-,95.1	chr1	91317140	91317254	-	91317140	91317254	1	0	114	1	1	0	none	AGATCGGGATT	TCTCCCGCGGCGGCTGCAGGTCCGCCGCCGGACGGTAGAGGCCTCCCTTCCGAGGAGGCGGTGCTGGGGCGGGCGCAGGACTGCAGGCTGGGGCTCCGCTCCCCGGCGGGAGCC	WILDTYPE_BUT_HAS_SNP__Lincrna.flip.sense__chr1:91317140..91317254,-__95.1.0.0
ACTGGCCGCTTCACTGTCTCCCGCGGCGGCTGCAGGTCCGCCGCCGGACTGTAGAGGCCTCCCTTCCGAGGAGGCGGTGCTGGGGCGGGCGCAGGACTGCAGGCTGGGGCTCCGCTCCCCGGCGGGAGCCGGTACCTCTAGACTCATATAGCTAGATCGGAAGAGCGTCG	WILDTYPE_SNP_INDIV	95.1.1.0.1	none	Lincrna.flip.sense__chr1:91317140..91317254,-	Lincrna.flip.sense__chr1:91317140..91317254,-,95.1	chr1	91317140	91317254	-	91317140	91317254	1	0	114	1	1	0	rs7538464	CTCATATAGCT	TCTCCCGCGGCGGCTGCAGGTCCGCCGCCGGACTGTAGAGGCCTCCCTTCCGAGGAGGCGGTGCTGGGGCGGGCGCAGGACTGCAGGCTGGGGCTCCGCTCCCCGGCGGGAGCC	WILDTYPE_SNP_INDIV__Lincrna.flip.sense__chr1:91317140..91317254,-__95.1.1.0
ACTGGCCGCTTCACTGTCTCCCGCGGCGGCTGCAGGTCCGCCGCCGGACTGTAGAGGCCTCCCTTCCGAGGAGGCGGTGCTGGGGCGGGCGCAGGACTGCAGGCTGGGGCTCCGCTCCCCGGCGGGAGCCGGTACCTCTAGAACATTACGTACAGATCGGAAGAGCGTCG	WILDTYPE_SNP_INDIV	95.1.1.0.2	none	Lincrna.flip.sense__chr1:91317140..91317254,-	Lincrna.flip.sense__chr1:91317140..91317254,-,95.1	chr1	91317140	91317254	-	91317140	91317254	1	0	114	1	1	0	rs7538464	ACATTACGTAC	TCTCCCGCGGCGGCTGCAGGTCCGCCGCCGGACTGTAGAGGCCTCCCTTCCGAGGAGGCGGTGCTGGGGCGGGCGCAGGACTGCAGGCTGGGGCTCCGCTCCCCGGCGGGAGCC	WILDTYPE_SNP_INDIV__Lincrna.flip.sense__chr1:91317140..91317254,-__95.1.1.0
ACTGGCCGCTTCACTGTCTCCCGCGGCGGCTGCAGGTCCGCCGCCGGACTGTAGAGGCCTCCCTTCCGAGGAGGCGGTGCTGGGGCGGGCGCAGGACTGCAGGCTGGGGCTCCGCTCCCCGGCGGGAGCCGGTACCTCTAGAACACGGACGTCAGATCGGAAGAGCGTCG	WILDTYPE_SNP_INDIV	95.1.1.0.3	none	Lincrna.flip.sense__chr1:91317140..91317254,-	Lincrna.flip.sense__chr1:91317140..91317254,-,95.1	chr1	91317140	91317254	-	91317140	91317254	1	0	114	1	1	0	rs7538464	ACACGGACGTC	TCTCCCGCGGCGGCTGCAGGTCCGCCGCCGGACTGTAGAGGCCTCCCTTCCGAGGAGGCGGTGCTGGGGCGGGCGCAGGACTGCAGGCTGGGGCTCCGCTCCCCGGCGGGAGCC	WILDTYPE_SNP_INDIV__Lincrna.flip.sense__chr1:91317140..91317254,-__95.1.1.0
ACTGGCCGCTTCACTGTCTCCCGCGGCGGCTGCAGGTCCGCCGCCGGACTGTAGAGGCCTCCCTTCCGAGGAGGCGGTGCTGGGGCGGGCGCAGGACTGCAGGCTGGGGCTCCGCTCCCCGGCGGGAGCCGGTACCTCTAGATACCTGACAATAGATCGGAAGAGCGTCG	WILDTYPE_SNP_INDIV	95.1.1.0.4	none	Lincrna.flip.sense__chr1:91317140..91317254,-	Lincrna.flip.sense__chr1:91317140..91317254,-,95.1	chr1	91317140	91317254	-	91317140	91317254	1	0	114	1	1	0	rs7538464	TACCTGACAAT	TCTCCCGCGGCGGCTGCAGGTCCGCCGCCGGACTGTAGAGGCCTCCCTTCCGAGGAGGCGGTGCTGGGGCGGGCGCAGGACTGCAGGCTGGGGCTCCGCTCCCCGGCGGGAGCC	WILDTYPE_SNP_INDIV__Lincrna.flip.sense__chr1:91317140..91317254,-__95.1.1.0
ACTGGCCGCTTCACTGTCTCCCGCGGCGGCTGCAGGTCCGCCGCCGGACTGTAGAGGCCTCCCTTCCGAGGAGGCGGTGCTGGGGCGGGCGCAGGACTGCAGGCTGGGGCTCCGCTCCCCGGCGGGAGCCGGTACCTCTAGAATCGGGTAACTAGATCGGAAGAGCGTCG	WILDTYPE_SNP_INDIV	95.1.1.0.5	none	Lincrna.flip.sense__chr1:91317140..91317254,-	Lincrna.flip.sense__chr1:91317140..91317254,-,95.1	chr1	91317140	91317254	-	91317140	91317254	1	0	114	1	1	0	rs7538464	ATCGGGTAACT	TCTCCCGCGGCGGCTGCAGGTCCGCCGCCGGACTGTAGAGGCCTCCCTTCCGAGGAGGCGGTGCTGGGGCGGGCGCAGGACTGCAGGCTGGGGCTCCGCTCCCCGGCGGGAGCC	WILDTYPE_SNP_INDIV__Lincrna.flip.sense__chr1:91317140..91317254,-__95.1.1.0
ACTGGCCGCTTCACTGTCTCCCGCGGCGGCTGCAGGTCCGCCGCCGGACTGTAGAGGCCTCCCTTCCGAGGAGGCGGTGCTGGGGCGGGCGCAGGACTGCAGGCTGGGGCTCCGCTCCCCGGCGGGAGCCGGTACCTCTAGACATTAAACAGCAGATCGGAAGAGCGTCG	WILDTYPE_SNP_INDIV	95.1.1.0.6	none	Lincrna.flip.sense__chr1:91317140..91317254,-	Lincrna.flip.sense__chr1:91317140..91317254,-,95.1	chr1	91317140	91317254	-	91317140	91317254	1	0	114	1	1	0	rs7538464	CATTAAACAGC	TCTCCCGCGGCGGCTGCAGGTCCGCCGCCGGACTGTAGAGGCCTCCCTTCCGAGGAGGCGGTGCTGGGGCGGGCGCAGGACTGCAGGCTGGGGCTCCGCTCCCCGGCGGGAGCC	WILDTYPE_SNP_INDIV__Lincrna.flip.sense__chr1:91317140..91317254,-__95.1.1.0
ACTGGCCGCTTCACTGTCTCCCGCGGCGGCTGCAGGTCCGCCGCCGGACTGTAGAGGCCTCCCTTCCGAGGAGGCGGTGCTGGGGCGGGCGCAGGACTGCAGGCTGGGGCTCCGCTCCCCGGCGGGAGCCGGTACCTCTAGAAAATCACGCGTAGATCGGAAGAGCGTCG	WILDTYPE_SNP_INDIV	95.1.1.0.7	none	Lincrna.flip.sense__chr1:91317140..91317254,-	Lincrna.flip.sense__chr1:91317140..91317254,-,95.1	chr1	91317140	91317254	-	91317140	91317254	1	0	114	1	1	0	rs7538464	AAATCACGCGT	TCTCCCGCGGCGGCTGCAGGTCCGCCGCCGGACTGTAGAGGCCTCCCTTCCGAGGAGGCGGTGCTGGGGCGGGCGCAGGACTGCAGGCTGGGGCTCCGCTCCCCGGCGGGAGCC	WILDTYPE_SNP_INDIV__Lincrna.flip.sense__chr1:91317140..91317254,-__95.1.1.0
ACTGGCCGCTTCACTGTCTCCCGCGGCGGCTGCAGGTCCGCCGCCGGACTGTAGAGGCCTCCCTTCCGAGGAGGCGGTGCTGGGGCGGGCGCAGGACTGCAGGCTGGGGCTCCGCTCCCCGGCGGGAGCCGGTACCTCTAGAGACGTACGCATAGATCGGAAGAGCGTCG	WILDTYPE_SNP_INDIV	95.1.1.0.8	none	Lincrna.flip.sense__chr1:91317140..91317254,-	Lincrna.flip.sense__chr1:91317140..91317254,-,95.1	chr1	91317140	91317254	-	91317140	91317254	1	0	114	1	1	0	rs7538464	GACGTACGCAT	TCTCCCGCGGCGGCTGCAGGTCCGCCGCCGGACTGTAGAGGCCTCCCTTCCGAGGAGGCGGTGCTGGGGCGGGCGCAGGACTGCAGGCTGGGGCTCCGCTCCCCGGCGGGAGCC	WILDTYPE_SNP_INDIV__Lincrna.flip.sense__chr1:91317140..91317254,-__95.1.1.0
ACTGGCCGCTTCACTGTCTCCCGCGGCGGCTGCAGGTCCGCCGCCGGACTGTAGAGGCCTCCCTTCCGAGGAGGCGGTGCTGGGGCGGGCGCAGGACTGCAGGCTGGGGCTCCGCTCCCCGGCGGGAGCCGGTACCTCTAGACCATAACGCTGAGATCGGAAGAGCGTCG	WILDTYPE_SNP_INDIV	95.1.1.0.9	none	Lincrna.flip.sense__chr1:91317140..91317254,-	Lincrna.flip.sense__chr1:91317140..91317254,-,95.1	chr1	91317140	91317254	-	91317140	91317254	1	0	114	1	1	0	rs7538464	CCATAACGCTG	TCTCCCGCGGCGGCTGCAGGTCCGCCGCCGGACTGTAGAGGCCTCCCTTCCGAGGAGGCGGTGCTGGGGCGGGCGCAGGACTGCAGGCTGGGGCTCCGCTCCCCGGCGGGAGCC	WILDTYPE_SNP_INDIV__Lincrna.flip.sense__chr1:91317140..91317254,-__95.1.1.0
ACTGGCCGCTTCACTGTCTCCCGCGGCGGCTGCAGGTCCGCCGCCGGACTGTAGAGGCCTCCCTTCCGAGGAGGCGGTGCTGGGGCGGGCGCAGGACTGCAGGCTGGGGCTCCGCTCCCCGGCGGGAGCCGGTACCTCTAGAGCAATCCGAACAGATCGGAAGAGCGTCG	WILDTYPE_SNP_INDIV	95.1.1.0.10	none	Lincrna.flip.sense__chr1:91317140..91317254,-	Lincrna.flip.sense__chr1:91317140..91317254,-,95.1	chr1	91317140	91317254	-	91317140	91317254	1	0	114	1	1	0	rs7538464	GCAATCCGAAC	TCTCCCGCGGCGGCTGCAGGTCCGCCGCCGGACTGTAGAGGCCTCCCTTCCGAGGAGGCGGTGCTGGGGCGGGCGCAGGACTGCAGGCTGGGGCTCCGCTCCCCGGCGGGAGCC	WILDTYPE_SNP_INDIV__Lincrna.flip.sense__chr1:91317140..91317254,-__95.1.1.0
ACTGGCCGCTTCACTGTCTCCCGCGGCGGCTGCAGGTCCGCCGCCGGACTGTAGAGGCCTCCCTTCCGAGGAGGCGGTGCTGGGGCGGGCGCAGGACTGCAGGCTGGGGCTCCGCTCCCCGGCGGGAGCCGGTACCTCTAGAAGCAAGATATGAGATCGGAAGAGCGTCG	WILDTYPE_SNP_INDIV	95.1.1.0.11	none	Lincrna.flip.sense__chr1:91317140..91317254,-	Lincrna.flip.sense__chr1:91317140..91317254,-,95.1	chr1	91317140	91317254	-	91317140	91317254	1	0	114	1	1	0	rs7538464	AGCAAGATATG	TCTCCCGCGGCGGCTGCAGGTCCGCCGCCGGACTGTAGAGGCCTCCCTTCCGAGGAGGCGGTGCTGGGGCGGGCGCAGGACTGCAGGCTGGGGCTCCGCTCCCCGGCGGGAGCC	WILDTYPE_SNP_INDIV__Lincrna.flip.sense__chr1:91317140..91317254,-__95.1.1.0
ACTGGCCGCTTCACTGTCTCCCGCGGCGGCTGCAGGTCCGCCGCCGGACTGTAGAGGCCTCCCTTCCGAGGAGGCGGTGCTGGGGCGGGCGCAGGACTGCAGGCTGGGGCTCCGCTCCCCGGCGGGAGCCGGTACCTCTAGACACGAAATGGGAGATCGGAAGAGCGTCG	WILDTYPE_SNP_INDIV	95.1.1.0.12	none	Lincrna.flip.sense__chr1:91317140..91317254,-	Lincrna.flip.sense__chr1:91317140..91317254,-,95.1	chr1	91317140	91317254	-	91317140	91317254	1	0	114	1	1	0	rs7538464	CACGAAATGGG	TCTCCCGCGGCGGCTGCAGGTCCGCCGCCGGACTGTAGAGGCCTCCCTTCCGAGGAGGCGGTGCTGGGGCGGGCGCAGGACTGCAGGCTGGGGCTCCGCTCCCCGGCGGGAGCC	WILDTYPE_SNP_INDIV__Lincrna.flip.sense__chr1:91317140..91317254,-__95.1.1.0
ACTGGCCGCTTCACTGTCTCCCGCGGCGGCTGCAGGTCCGCCGCCGGACTGTAGAGGCCTCCCTTCCGAGGAGGCGGTGCTGGGGCGGGCGCAGGACTGCAGGCTGGGGCTCCGCTCCCCGGCGGGAGCCGGTACCTCTAGAAAGACGACGTGAGATCGGAAGAGCGTCG	WILDTYPE_SNP_INDIV	95.1.1.0.13	none	Lincrna.flip.sense__chr1:91317140..91317254,-	Lincrna.flip.sense__chr1:91317140..91317254,-,95.1	chr1	91317140	91317254	-	91317140	91317254	1	0	114	1	1	0	rs7538464	AAGACGACGTG	TCTCCCGCGGCGGCTGCAGGTCCGCCGCCGGACTGTAGAGGCCTCCCTTCCGAGGAGGCGGTGCTGGGGCGGGCGCAGGACTGCAGGCTGGGGCTCCGCTCCCCGGCGGGAGCC	WILDTYPE_SNP_INDIV__Lincrna.flip.sense__chr1:91317140..91317254,-__95.1.1.0
ACTGGCCGCTTCACTGTCTCCCGCGGCGGCTGCAGGTCCGCCGCCGGACTGTAGAGGCCTCCCTTCCGAGGAGGCGGTGCTGGGGCGGGCGCAGGACTGCAGGCTGGGGCTCCGCTCCCCGGCGGGAGCCGGTACCTCTAGAAGTCGTTTGTCAGATCGGAAGAGCGTCG	WILDTYPE_SNP_INDIV	95.1.1.0.14	none	Lincrna.flip.sense__chr1:91317140..91317254,-	Lincrna.flip.sense__chr1:91317140..91317254,-,95.1	chr1	91317140	91317254	-	91317140	91317254	1	0	114	1	1	0	rs7538464	AGTCGTTTGTC	TCTCCCGCGGCGGCTGCAGGTCCGCCGCCGGACTGTAGAGGCCTCCCTTCCGAGGAGGCGGTGCTGGGGCGGGCGCAGGACTGCAGGCTGGGGCTCCGCTCCCCGGCGGGAGCC	WILDTYPE_SNP_INDIV__Lincrna.flip.sense__chr1:91317140..91317254,-__95.1.1.0
ACTGGCCGCTTCACTGTCTCCCGCGGCGGCTGCAGGTCCGCCGCCGGACTGTAGAGGCCTCCCTTCCGAGGAGGCGGTGCTGGGGCGGGCGCAGGACTGCAGGCTGGGGCTCCGCTCCCCGGCGGGAGCCGGTACCTCTAGACAGTTCGATAGAGATCGGAAGAGCGTCG	WILDTYPE_SNP_INDIV	95.1.1.0.15	none	Lincrna.flip.sense__chr1:91317140..91317254,-	Lincrna.flip.sense__chr1:91317140..91317254,-,95.1	chr1	91317140	91317254	-	91317140	91317254	1	0	114	1	1	0	rs7538464	CAGTTCGATAG	TCTCCCGCGGCGGCTGCAGGTCCGCCGCCGGACTGTAGAGGCCTCCCTTCCGAGGAGGCGGTGCTGGGGCGGGCGCAGGACTGCAGGCTGGGGCTCCGCTCCCCGGCGGGAGCC	WILDTYPE_SNP_INDIV__Lincrna.flip.sense__chr1:91317140..91317254,-__95.1.1.0
ACTGGCCGCTTCACTGTCTCCCGCGGCGGCTGCAGGTCCGCCGCCGGACTGTAGAGGCCTCCCTTCCGAGGAGGCGGTGCTGGGGCGGGCGCAGGACTGCAGGCTGGGGCTCCGCTCCCCGGCGGGAGCCGGTACCTCTAGAAATCGTGACTAAGATCGGAAGAGCGTCG	WILDTYPE_SNP_INDIV	95.1.1.0.16	none	Lincrna.flip.sense__chr1:91317140..91317254,-	Lincrna.flip.sense__chr1:91317140..91317254,-,95.1	chr1	91317140	91317254	-	91317140	91317254	1	0	114	1	1	0	rs7538464	AATCGTGACTA	TCTCCCGCGGCGGCTGCAGGTCCGCCGCCGGACTGTAGAGGCCTCCCTTCCGAGGAGGCGGTGCTGGGGCGGGCGCAGGACTGCAGGCTGGGGCTCCGCTCCCCGGCGGGAGCC	WILDTYPE_SNP_INDIV__Lincrna.flip.sense__chr1:91317140..91317254,-__95.1.1.0
ACTGGCCGCTTCACTGTCTCCCGCGGCGGCTGCAGGTCCGCCGCCGGACTGTAGAGGCCTCCCTTCCGAGGAGGCGGTGCTGGGGCGGGCGCAGGACTGCAGGCTGGGGCTCCGCTCCCCGGCGGGAGCCGGTACCTCTAGAATTGTCTACACAGATCGGAAGAGCGTCG	WILDTYPE_SNP_INDIV	95.1.1.0.17	none	Lincrna.flip.sense__chr1:91317140..91317254,-	Lincrna.flip.sense__chr1:91317140..91317254,-,95.1	chr1	91317140	91317254	-	91317140	91317254	1	0	114	1	1	0	rs7538464	ATTGTCTACAC	TCTCCCGCGGCGGCTGCAGGTCCGCCGCCGGACTGTAGAGGCCTCCCTTCCGAGGAGGCGGTGCTGGGGCGGGCGCAGGACTGCAGGCTGGGGCTCCGCTCCCCGGCGGGAGCC	WILDTYPE_SNP_INDIV__Lincrna.flip.sense__chr1:91317140..91317254,-__95.1.1.0
ACTGGCCGCTTCACTGTCTCCCGCGGCGGCTGCAGGTCCGCCGCCGGACTGTAGAGGCCTCCCTTCCGAGGAGGCGGTGCTGGGGCGGGCGCAGGACTGCAGGCTGGGGCTCCGCTCCCCGGCGGGAGCCGGTACCTCTAGAGTCTGACATGTAGATCGGAAGAGCGTCG	WILDTYPE_SNP_INDIV	95.1.1.0.18	none	Lincrna.flip.sense__chr1:91317140..91317254,-	Lincrna.flip.sense__chr1:91317140..91317254,-,95.1	chr1	91317140	91317254	-	91317140	91317254	1	0	114	1	1	0	rs7538464	GTCTGACATGT	TCTCCCGCGGCGGCTGCAGGTCCGCCGCCGGACTGTAGAGGCCTCCCTTCCGAGGAGGCGGTGCTGGGGCGGGCGCAGGACTGCAGGCTGGGGCTCCGCTCCCCGGCGGGAGCC	WILDTYPE_SNP_INDIV__Lincrna.flip.sense__chr1:91317140..91317254,-__95.1.1.0
ACTGGCCGCTTCACTGTCTCCCGCGGCGGCTGCAGGTCCGCCGCCGGACTGTAGAGGCCTCCCTTCCGAGGAGGCGGTGCTGGGGCGGGCGCAGGACTGCAGGCTGGGGCTCCGCTCCCCGGCGGGAGCCGGTACCTCTAGAGGCGGTTATCCAGATCGGAAGAGCGTCG	WILDTYPE_SNP_INDIV	95.1.1.0.19	none	Lincrna.flip.sense__chr1:91317140..91317254,-	Lincrna.flip.sense__chr1:91317140..91317254,-,95.1	chr1	91317140	91317254	-	91317140	91317254	1	0	114	1	1	0	rs7538464	GGCGGTTATCC	TCTCCCGCGGCGGCTGCAGGTCCGCCGCCGGACTGTAGAGGCCTCCCTTCCGAGGAGGCGGTGCTGGGGCGGGCGCAGGACTGCAGGCTGGGGCTCCGCTCCCCGGCGGGAGCC	WILDTYPE_SNP_INDIV__Lincrna.flip.sense__chr1:91317140..91317254,-__95.1.1.0
ACTGGCCGCTTCACTGTCTCCCGCGGCGGCTGCAGGTCCGCCGCCGGACTGTAGAGGCCTCCCTTCCGAGGAGGCGGTGCTGGGGCGGGCGCAGGACTGCAGGCTGGGGCTCCGCTCCCCGGCGGGAGCCGGTACCTCTAGACAAGATGCGCGAGATCGGAAGAGCGTCG	WILDTYPE_SNP_INDIV	95.1.1.0.20	none	Lincrna.flip.sense__chr1:91317140..91317254,-	Lincrna.flip.sense__chr1:91317140..91317254,-,95.1	chr1	91317140	91317254	-	91317140	91317254	1	0	114	1	1	0	rs7538464	CAAGATGCGCG	TCTCCCGCGGCGGCTGCAGGTCCGCCGCCGGACTGTAGAGGCCTCCCTTCCGAGGAGGCGGTGCTGGGGCGGGCGCAGGACTGCAGGCTGGGGCTCCGCTCCCCGGCGGGAGCC	WILDTYPE_SNP_INDIV__Lincrna.flip.sense__chr1:91317140..91317254,-__95.1.1.0
ACTGGCCGCTTCACTGTCTCCCGCGGCGGCTGCAGGTCCGCCGCCGGACTGTAGAGGCCTCCCTTCCGAGGAGGCGGTGCTGGGGCGGGCGCAGGACTGCAGGCTGGGGCTCCGCTCCCCGGCGGGAGCCGGTACCTCTAGACTCCGTCGAGCAGATCGGAAGAGCGTCG	WILDTYPE_SNP_INDIV	95.1.1.0.21	none	Lincrna.flip.sense__chr1:91317140..91317254,-	Lincrna.flip.sense__chr1:91317140..91317254,-,95.1	chr1	91317140	91317254	-	91317140	91317254	1	0	114	1	1	0	rs7538464	CTCCGTCGAGC	TCTCCCGCGGCGGCTGCAGGTCCGCCGCCGGACTGTAGAGGCCTCCCTTCCGAGGAGGCGGTGCTGGGGCGGGCGCAGGACTGCAGGCTGGGGCTCCGCTCCCCGGCGGGAGCC	WILDTYPE_SNP_INDIV__Lincrna.flip.sense__chr1:91317140..91317254,-__95.1.1.0
ACTGGCCGCTTCACTGTCTCCCGCGGCGGCTGCAGGTCCGCCGCCGGACTGTAGAGGCCTCCCTTCCGAGGAGGCGGTGCTGGGGCGGGCGCAGGACTGCAGGCTGGGGCTCCGCTCCCCGGCGGGAGCCGGTACCTCTAGAGACCGTGGAGCAGATCGGAAGAGCGTCG	WILDTYPE_SNP_INDIV	95.1.1.0.22	none	Lincrna.flip.sense__chr1:91317140..91317254,-	Lincrna.flip.sense__chr1:91317140..91317254,-,95.1	chr1	91317140	91317254	-	91317140	91317254	1	0	114	1	1	0	rs7538464	GACCGTGGAGC	TCTCCCGCGGCGGCTGCAGGTCCGCCGCCGGACTGTAGAGGCCTCCCTTCCGAGGAGGCGGTGCTGGGGCGGGCGCAGGACTGCAGGCTGGGGCTCCGCTCCCCGGCGGGAGCC	WILDTYPE_SNP_INDIV__Lincrna.flip.sense__chr1:91317140..91317254,-__95.1.1.0
ACTGGCCGCTTCACTGTCTCCCGCGGCGGCTGCAGGTCCGCCGCCGGACTGTAGAGGCCTCCCTTCCGAGGAGGCGGTGCTGGGGCGGGCGCAGGACTGCAGGCTGGGGCTCCGCTCCCCGGCGGGAGCCGGTACCTCTAGACTTTCGTAAGCAGATCGGAAGAGCGTCG	WILDTYPE_SNP_INDIV	95.1.1.0.23	none	Lincrna.flip.sense__chr1:91317140..91317254,-	Lincrna.flip.sense__chr1:91317140..91317254,-,95.1	chr1	91317140	91317254	-	91317140	91317254	1	0	114	1	1	0	rs7538464	CTTTCGTAAGC	TCTCCCGCGGCGGCTGCAGGTCCGCCGCCGGACTGTAGAGGCCTCCCTTCCGAGGAGGCGGTGCTGGGGCGGGCGCAGGACTGCAGGCTGGGGCTCCGCTCCCCGGCGGGAGCC	WILDTYPE_SNP_INDIV__Lincrna.flip.sense__chr1:91317140..91317254,-__95.1.1.0
ACTGGCCGCTTCACTGTCTCCCGCGGCGGCTGCAGGTCCGCCGCCGGACTGTAGAGGCCTCCCTTCCGAGGAGGCGGTGCTGGGGCGGGCGCAGGACTGCAGGCTGGGGCTCCGCTCCCCGGCGGGAGCCGGTACCTCTAGAACGGTAGATATAGATCGGAAGAGCGTCG	WILDTYPE_SNP_INDIV	95.1.1.0.24	none	Lincrna.flip.sense__chr1:91317140..91317254,-	Lincrna.flip.sense__chr1:91317140..91317254,-,95.1	chr1	91317140	91317254	-	91317140	91317254	1	0	114	1	1	0	rs7538464	ACGGTAGATAT	TCTCCCGCGGCGGCTGCAGGTCCGCCGCCGGACTGTAGAGGCCTCCCTTCCGAGGAGGCGGTGCTGGGGCGGGCGCAGGACTGCAGGCTGGGGCTCCGCTCCCCGGCGGGAGCC	WILDTYPE_SNP_INDIV__Lincrna.flip.sense__chr1:91317140..91317254,-__95.1.1.0
ACTGGCCGCTTCACTGTCTCCCGCGGCGGCTGCAGGTCCGCCGCCGGACTGTAGAGGCCTCCCTTCCGAGGAGGCGGTGCTGGGGCGGGCGCAGGACTGCAGGCTGGGGCTCCGCTCCCCGGCGGGAGCCGGTACCTCTAGATTGCTTCGATAAGATCGGAAGAGCGTCG	WILDTYPE_SNP_INDIV	95.1.1.0.25	none	Lincrna.flip.sense__chr1:91317140..91317254,-	Lincrna.flip.sense__chr1:91317140..91317254,-,95.1	chr1	91317140	91317254	-	91317140	91317254	1	0	114	1	1	0	rs7538464	TTGCTTCGATA	TCTCCCGCGGCGGCTGCAGGTCCGCCGCCGGACTGTAGAGGCCTCCCTTCCGAGGAGGCGGTGCTGGGGCGGGCGCAGGACTGCAGGCTGGGGCTCCGCTCCCCGGCGGGAGCC	WILDTYPE_SNP_INDIV__Lincrna.flip.sense__chr1:91317140..91317254,-__95.1.1.0
ACTGGCCGCTTCACTGTCTCCCGCGGCGGCTGCAGGTCCGCCGCCGGACTGTAGAGGCCTCCCTTCCGAGGAGGCGGTGCTGGGGCGGGCGCAGGACTGCAGGCTGGGGCTCCGCTCCCCGGCGGGAGCCGGTACCTCTAGAATCCTATACGGAGATCGGAAGAGCGTCG	WILDTYPE_SNP_INDIV	95.1.1.0.26	none	Lincrna.flip.sense__chr1:91317140..91317254,-	Lincrna.flip.sense__chr1:91317140..91317254,-,95.1	chr1	91317140	91317254	-	91317140	91317254	1	0	114	1	1	0	rs7538464	ATCCTATACGG	TCTCCCGCGGCGGCTGCAGGTCCGCCGCCGGACTGTAGAGGCCTCCCTTCCGAGGAGGCGGTGCTGGGGCGGGCGCAGGACTGCAGGCTGGGGCTCCGCTCCCCGGCGGGAGCC	WILDTYPE_SNP_INDIV__Lincrna.flip.sense__chr1:91317140..91317254,-__95.1.1.0
ACTGGCCGCTTCACTGTCTCCCGCGGCGGCTGCAGGTCCGCCGCCGGACTGTAGAGGCCTCCCTTCCGAGGAGGCGGTGCTGGGGCGGGCGCAGGACTGCAGGCTGGGGCTCCGCTCCCCGGCGGGAGCCGGTACCTCTAGACGTTCGATGTTAGATCGGAAGAGCGTCG	WILDTYPE_SNP_INDIV	95.1.1.0.27	none	Lincrna.flip.sense__chr1:91317140..91317254,-	Lincrna.flip.sense__chr1:91317140..91317254,-,95.1	chr1	91317140	91317254	-	91317140	91317254	1	0	114	1	1	0	rs7538464	CGTTCGATGTT	TCTCCCGCGGCGGCTGCAGGTCCGCCGCCGGACTGTAGAGGCCTCCCTTCCGAGGAGGCGGTGCTGGGGCGGGCGCAGGACTGCAGGCTGGGGCTCCGCTCCCCGGCGGGAGCC	WILDTYPE_SNP_INDIV__Lincrna.flip.sense__chr1:91317140..91317254,-__95.1.1.0
ACTGGCCGCTTCACTGTCTCCCGCGGCGGCTGCAGGTCCGCCGCCGGACTGTAGAGGCCTCCCTTCCGAGGAGGCGGTGCTGGGGCGGGCGCAGGACTGCAGGCTGGGGCTCCGCTCCCCGGCGGGAGCCGGTACCTCTAGATAGCGTTACGCAGATCGGAAGAGCGTCG	WILDTYPE_SNP_INDIV	95.1.1.0.28	none	Lincrna.flip.sense__chr1:91317140..91317254,-	Lincrna.flip.sense__chr1:91317140..91317254,-,95.1	chr1	91317140	91317254	-	91317140	91317254	1	0	114	1	1	0	rs7538464	TAGCGTTACGC	TCTCCCGCGGCGGCTGCAGGTCCGCCGCCGGACTGTAGAGGCCTCCCTTCCGAGGAGGCGGTGCTGGGGCGGGCGCAGGACTGCAGGCTGGGGCTCCGCTCCCCGGCGGGAGCC	WILDTYPE_SNP_INDIV__Lincrna.flip.sense__chr1:91317140..91317254,-__95.1.1.0
ACTGGCCGCTTCACTGTCTCCCGCGGCGGCTGCAGGTCCGCCGCCGGACTGTAGAGGCCTCCCTTCCGAGGAGGCGGTGCTGGGGCGGGCGCAGGACTGCAGGCTGGGGCTCCGCTCCCCGGCGGGAGCCGGTACCTCTAGAATCGCATGCGGAGATCGGAAGAGCGTCG	WILDTYPE_SNP_INDIV	95.1.1.0.29	none	Lincrna.flip.sense__chr1:91317140..91317254,-	Lincrna.flip.sense__chr1:91317140..91317254,-,95.1	chr1	91317140	91317254	-	91317140	91317254	1	0	114	1	1	0	rs7538464	ATCGCATGCGG	TCTCCCGCGGCGGCTGCAGGTCCGCCGCCGGACTGTAGAGGCCTCCCTTCCGAGGAGGCGGTGCTGGGGCGGGCGCAGGACTGCAGGCTGGGGCTCCGCTCCCCGGCGGGAGCC	WILDTYPE_SNP_INDIV__Lincrna.flip.sense__chr1:91317140..91317254,-__95.1.1.0
ACTGGCCGCTTCACTGTCTCCCGCGGCGGCTGCAGGTCCGCCGCCGGACTGTAGAGGCCTCCCTTCCGAGGAGGCGGTGCTGGGGCGGGCGCAGGACTGCAGGCTGGGGCTCCGCTCCCCGGCGGGAGCCGGTACCTCTAGACGATAAACAAAAGATCGGAAGAGCGTCG	WILDTYPE_SNP_INDIV	95.1.1.0.30	none	Lincrna.flip.sense__chr1:91317140..91317254,-	Lincrna.flip.sense__chr1:91317140..91317254,-,95.1	chr1	91317140	91317254	-	91317140	91317254	1	0	114	1	1	0	rs7538464	CGATAAACAAA	TCTCCCGCGGCGGCTGCAGGTCCGCCGCCGGACTGTAGAGGCCTCCCTTCCGAGGAGGCGGTGCTGGGGCGGGCGCAGGACTGCAGGCTGGGGCTCCGCTCCCCGGCGGGAGCC	WILDTYPE_SNP_INDIV__Lincrna.flip.sense__chr1:91317140..91317254,-__95.1.1.0
ACTGGCCGCTTCACTGTCTCCCGCGGCGGCTGCAGGTCCGCCGCCGGACTGTAGAGGCCTCCCTTCCGAGGAGGCGGTGCTGGGGCGGGCGCAGGACTGCAGGCTGGGGCTCCGCTCCCCGGCGGGAGCCGGTACCTCTAGACTTGTTATGCGAGATCGGAAGAGCGTCG	WILDTYPE_SNP_INDIV	95.1.1.0.31	none	Lincrna.flip.sense__chr1:91317140..91317254,-	Lincrna.flip.sense__chr1:91317140..91317254,-,95.1	chr1	91317140	91317254	-	91317140	91317254	1	0	114	1	1	0	rs7538464	CTTGTTATGCG	TCTCCCGCGGCGGCTGCAGGTCCGCCGCCGGACTGTAGAGGCCTCCCTTCCGAGGAGGCGGTGCTGGGGCGGGCGCAGGACTGCAGGCTGGGGCTCCGCTCCCCGGCGGGAGCC	WILDTYPE_SNP_INDIV__Lincrna.flip.sense__chr1:91317140..91317254,-__95.1.1.0
ACTGGCCGCTTCACTGTCTCCCGCGGCGGCTGCAGGTCCGCCGCCGGACTGTAGAGGCCTCCCTTCCGAGGAGGCGGTGCTGGGGCGGGCGCAGGACTGCAGGCTGGGGCTCCGCTCCCCGGCGGGAGCCGGTACCTCTAGAACTAATTACGGAGATCGGAAGAGCGTCG	WILDTYPE_SNP_INDIV	95.1.1.0.32	none	Lincrna.flip.sense__chr1:91317140..91317254,-	Lincrna.flip.sense__chr1:91317140..91317254,-,95.1	chr1	91317140	91317254	-	91317140	91317254	1	0	114	1	1	0	rs7538464	ACTAATTACGG	TCTCCCGCGGCGGCTGCAGGTCCGCCGCCGGACTGTAGAGGCCTCCCTTCCGAGGAGGCGGTGCTGGGGCGGGCGCAGGACTGCAGGCTGGGGCTCCGCTCCCCGGCGGGAGCC	WILDTYPE_SNP_INDIV__Lincrna.flip.sense__chr1:91317140..91317254,-__95.1.1.0
ACTGGCCGCTTCACTGGATCTGCGTGGTCACCGAGAAGCAGCCCGGCTCGGAACAAGCCCAGGCAAGCCCAGGCAGAGCCCGCCGCCGGGTCCTCCTTCCTGCTCGTGCCACCAGGCCCCGGGGCCGCGAGGTACCTCTAGAGTCTATCAATCAGATCGGAAGAGCGTCG	WILDTYPE	96.1.0.0.1	none	Lincrna.noflip.NA__chr1:9242168..9242282,+	Lincrna.noflip.NA__chr1:9242168..9242282,+,96.1	chr1	9242168	9242282	+	9242168	9242282	1	0	114	1	1	0	none	GTCTATCAATC	GATCTGCGTGGTCACCGAGAAGCAGCCCGGCTCGGAACAAGCCCAGGCAAGCCCAGGCAGAGCCCGCCGCCGGGTCCTCCTTCCTGCTCGTGCCACCAGGCCCCGGGGCCGCGA	WILDTYPE__Lincrna.noflip.NA__chr1:9242168..9242282,+__96.1.0.0
ACTGGCCGCTTCACTGGATCTGCGTGGTCACCGAGAAGCAGCCCGGCTCGGAACAAGCCCAGGCAAGCCCAGGCAGAGCCCGCCGCCGGGTCCTCCTTCCTGCTCGTGCCACCAGGCCCCGGGGCCGCGAGGTACCTCTAGAACAACAAGTTAAGATCGGAAGAGCGTCG	WILDTYPE	96.1.0.0.2	none	Lincrna.noflip.NA__chr1:9242168..9242282,+	Lincrna.noflip.NA__chr1:9242168..9242282,+,96.1	chr1	9242168	9242282	+	9242168	9242282	1	0	114	1	1	0	none	ACAACAAGTTA	GATCTGCGTGGTCACCGAGAAGCAGCCCGGCTCGGAACAAGCCCAGGCAAGCCCAGGCAGAGCCCGCCGCCGGGTCCTCCTTCCTGCTCGTGCCACCAGGCCCCGGGGCCGCGA	WILDTYPE__Lincrna.noflip.NA__chr1:9242168..9242282,+__96.1.0.0
ACTGGCCGCTTCACTGGATCTGCGTGGTCACCGAGAAGCAGCCCGGCTCGGAACAAGCCCAGGCAAGCCCAGGCAGAGCCCGCCGCCGGGTCCTCCTTCCTGCTCGTGCCACCAGGCCCCGGGGCCGCGAGGTACCTCTAGAGCGAGCATTGCAGATCGGAAGAGCGTCG	WILDTYPE	96.1.0.0.3	none	Lincrna.noflip.NA__chr1:9242168..9242282,+	Lincrna.noflip.NA__chr1:9242168..9242282,+,96.1	chr1	9242168	9242282	+	9242168	9242282	1	0	114	1	1	0	none	GCGAGCATTGC	GATCTGCGTGGTCACCGAGAAGCAGCCCGGCTCGGAACAAGCCCAGGCAAGCCCAGGCAGAGCCCGCCGCCGGGTCCTCCTTCCTGCTCGTGCCACCAGGCCCCGGGGCCGCGA	WILDTYPE__Lincrna.noflip.NA__chr1:9242168..9242282,+__96.1.0.0
ACTGGCCGCTTCACTGGATCTGCGTGGTCACCGAGAAGCAGCCCGGCTCGGAACAAGCCCAGGCAAGCCCAGGCAGAGCCCGCCGCCGGGTCCTCCTTCCTGCTCGTGCCACCAGGCCCCGGGGCCGCGAGGTACCTCTAGAACTTTCGAGGCAGATCGGAAGAGCGTCG	WILDTYPE	96.1.0.0.4	none	Lincrna.noflip.NA__chr1:9242168..9242282,+	Lincrna.noflip.NA__chr1:9242168..9242282,+,96.1	chr1	9242168	9242282	+	9242168	9242282	1	0	114	1	1	0	none	ACTTTCGAGGC	GATCTGCGTGGTCACCGAGAAGCAGCCCGGCTCGGAACAAGCCCAGGCAAGCCCAGGCAGAGCCCGCCGCCGGGTCCTCCTTCCTGCTCGTGCCACCAGGCCCCGGGGCCGCGA	WILDTYPE__Lincrna.noflip.NA__chr1:9242168..9242282,+__96.1.0.0
ACTGGCCGCTTCACTGGATCTGCGTGGTCACCGAGAAGCAGCCCGGCTCGGAACAAGCCCAGGCAAGCCCAGGCAGAGCCCGCCGCCGGGTCCTCCTTCCTGCTCGTGCCACCAGGCCCCGGGGCCGCGAGGTACCTCTAGAGGAACGTGATAAGATCGGAAGAGCGTCG	WILDTYPE	96.1.0.0.5	none	Lincrna.noflip.NA__chr1:9242168..9242282,+	Lincrna.noflip.NA__chr1:9242168..9242282,+,96.1	chr1	9242168	9242282	+	9242168	9242282	1	0	114	1	1	0	none	GGAACGTGATA	GATCTGCGTGGTCACCGAGAAGCAGCCCGGCTCGGAACAAGCCCAGGCAAGCCCAGGCAGAGCCCGCCGCCGGGTCCTCCTTCCTGCTCGTGCCACCAGGCCCCGGGGCCGCGA	WILDTYPE__Lincrna.noflip.NA__chr1:9242168..9242282,+__96.1.0.0
ACTGGCCGCTTCACTGGATCTGCGTGGTCACCGAGAAGCAGCCCGGCTCGGAACAAGCCCAGGCAAGCCCAGGCAGAGCCCGCCGCCGGGTCCTCCTTCCTGCTCGTGCCACCAGGCCCCGGGGCCGCGAGGTACCTCTAGAATACGTTAAGGAGATCGGAAGAGCGTCG	WILDTYPE	96.1.0.0.6	none	Lincrna.noflip.NA__chr1:9242168..9242282,+	Lincrna.noflip.NA__chr1:9242168..9242282,+,96.1	chr1	9242168	9242282	+	9242168	9242282	1	0	114	1	1	0	none	ATACGTTAAGG	GATCTGCGTGGTCACCGAGAAGCAGCCCGGCTCGGAACAAGCCCAGGCAAGCCCAGGCAGAGCCCGCCGCCGGGTCCTCCTTCCTGCTCGTGCCACCAGGCCCCGGGGCCGCGA	WILDTYPE__Lincrna.noflip.NA__chr1:9242168..9242282,+__96.1.0.0
ACTGGCCGCTTCACTGGATCTGCGTGGTCACCGAGAAGCAGCCCGGCTCGGAACAAGCCCAGGCAAGCCCAGGCAGAGCCCGCCGCCGGGTCCTCCTTCCTGCTCGTGCCACCAGGCCCCGGGGCCGCGAGGTACCTCTAGAGACAGTTGGTAAGATCGGAAGAGCGTCG	WILDTYPE	96.1.0.0.7	none	Lincrna.noflip.NA__chr1:9242168..9242282,+	Lincrna.noflip.NA__chr1:9242168..9242282,+,96.1	chr1	9242168	9242282	+	9242168	9242282	1	0	114	1	1	0	none	GACAGTTGGTA	GATCTGCGTGGTCACCGAGAAGCAGCCCGGCTCGGAACAAGCCCAGGCAAGCCCAGGCAGAGCCCGCCGCCGGGTCCTCCTTCCTGCTCGTGCCACCAGGCCCCGGGGCCGCGA	WILDTYPE__Lincrna.noflip.NA__chr1:9242168..9242282,+__96.1.0.0
ACTGGCCGCTTCACTGGATCTGCGTGGTCACCGAGAAGCAGCCCGGCTCGGAACAAGCCCAGGCAAGCCCAGGCAGAGCCCGCCGCCGGGTCCTCCTTCCTGCTCGTGCCACCAGGCCCCGGGGCCGCGAGGTACCTCTAGAAATCATAGATGAGATCGGAAGAGCGTCG	WILDTYPE	96.1.0.0.8	none	Lincrna.noflip.NA__chr1:9242168..9242282,+	Lincrna.noflip.NA__chr1:9242168..9242282,+,96.1	chr1	9242168	9242282	+	9242168	9242282	1	0	114	1	1	0	none	AATCATAGATG	GATCTGCGTGGTCACCGAGAAGCAGCCCGGCTCGGAACAAGCCCAGGCAAGCCCAGGCAGAGCCCGCCGCCGGGTCCTCCTTCCTGCTCGTGCCACCAGGCCCCGGGGCCGCGA	WILDTYPE__Lincrna.noflip.NA__chr1:9242168..9242282,+__96.1.0.0
ACTGGCCGCTTCACTGGATCTGCGTGGTCACCGAGAAGCAGCCCGGCTCGGAACAAGCCCAGGCAAGCCCAGGCAGAGCCCGCCGCCGGGTCCTCCTTCCTGCTCGTGCCACCAGGCCCCGGGGCCGCGAGGTACCTCTAGATTTCGCTAGGTAGATCGGAAGAGCGTCG	WILDTYPE	96.1.0.0.9	none	Lincrna.noflip.NA__chr1:9242168..9242282,+	Lincrna.noflip.NA__chr1:9242168..9242282,+,96.1	chr1	9242168	9242282	+	9242168	9242282	1	0	114	1	1	0	none	TTTCGCTAGGT	GATCTGCGTGGTCACCGAGAAGCAGCCCGGCTCGGAACAAGCCCAGGCAAGCCCAGGCAGAGCCCGCCGCCGGGTCCTCCTTCCTGCTCGTGCCACCAGGCCCCGGGGCCGCGA	WILDTYPE__Lincrna.noflip.NA__chr1:9242168..9242282,+__96.1.0.0
ACTGGCCGCTTCACTGGATCTGCGTGGTCACCGAGAAGCAGCCCGGCTCGGAACAAGCCCAGGCAAGCCCAGGCAGAGCCCGCCGCCGGGTCCTCCTTCCTGCTCGTGCCACCAGGCCCCGGGGCCGCGAGGTACCTCTAGAGGTTCACGTTAAGATCGGAAGAGCGTCG	WILDTYPE	96.1.0.0.10	none	Lincrna.noflip.NA__chr1:9242168..9242282,+	Lincrna.noflip.NA__chr1:9242168..9242282,+,96.1	chr1	9242168	9242282	+	9242168	9242282	1	0	114	1	1	0	none	GGTTCACGTTA	GATCTGCGTGGTCACCGAGAAGCAGCCCGGCTCGGAACAAGCCCAGGCAAGCCCAGGCAGAGCCCGCCGCCGGGTCCTCCTTCCTGCTCGTGCCACCAGGCCCCGGGGCCGCGA	WILDTYPE__Lincrna.noflip.NA__chr1:9242168..9242282,+__96.1.0.0
ACTGGCCGCTTCACTGGATCTGCGTGGTCACCGAGAAGCAGCCCGGCTCGGAACAAGCCCAGGCAAGCCCAGGCAGAGCCCGCCGCCGGGTCCTCCTTCCTGCTCGTGCCACCAGGCCCCGGGGCCGCGAGGTACCTCTAGACGCGTAGCGCGAGATCGGAAGAGCGTCG	WILDTYPE	96.1.0.0.11	none	Lincrna.noflip.NA__chr1:9242168..9242282,+	Lincrna.noflip.NA__chr1:9242168..9242282,+,96.1	chr1	9242168	9242282	+	9242168	9242282	1	0	114	1	1	0	none	CGCGTAGCGCG	GATCTGCGTGGTCACCGAGAAGCAGCCCGGCTCGGAACAAGCCCAGGCAAGCCCAGGCAGAGCCCGCCGCCGGGTCCTCCTTCCTGCTCGTGCCACCAGGCCCCGGGGCCGCGA	WILDTYPE__Lincrna.noflip.NA__chr1:9242168..9242282,+__96.1.0.0
ACTGGCCGCTTCACTGGATCTGCGTGGTCACCGAGAAGCAGCCCGGCTCGGAACAAGCCCAGGCAAGCCCAGGCAGAGCCCGCCGCCGGGTCCTCCTTCCTGCTCGTGCCACCAGGCCCCGGGGCCGCGAGGTACCTCTAGAAACTCGTCGGCAGATCGGAAGAGCGTCG	WILDTYPE	96.1.0.0.12	none	Lincrna.noflip.NA__chr1:9242168..9242282,+	Lincrna.noflip.NA__chr1:9242168..9242282,+,96.1	chr1	9242168	9242282	+	9242168	9242282	1	0	114	1	1	0	none	AACTCGTCGGC	GATCTGCGTGGTCACCGAGAAGCAGCCCGGCTCGGAACAAGCCCAGGCAAGCCCAGGCAGAGCCCGCCGCCGGGTCCTCCTTCCTGCTCGTGCCACCAGGCCCCGGGGCCGCGA	WILDTYPE__Lincrna.noflip.NA__chr1:9242168..9242282,+__96.1.0.0
ACTGGCCGCTTCACTGGATCTGCGTGGTCACCGAGAAGCAGCCCGGCTCGGAACAAGCCCAGGCAAGCCCAGGCAGAGCCCGCCGCCGGGTCCTCCTTCCTGCTCGTGCCACCAGGCCCCGGGGCCGCGAGGTACCTCTAGAACACGTTGGTGAGATCGGAAGAGCGTCG	WILDTYPE	96.1.0.0.13	none	Lincrna.noflip.NA__chr1:9242168..9242282,+	Lincrna.noflip.NA__chr1:9242168..9242282,+,96.1	chr1	9242168	9242282	+	9242168	9242282	1	0	114	1	1	0	none	ACACGTTGGTG	GATCTGCGTGGTCACCGAGAAGCAGCCCGGCTCGGAACAAGCCCAGGCAAGCCCAGGCAGAGCCCGCCGCCGGGTCCTCCTTCCTGCTCGTGCCACCAGGCCCCGGGGCCGCGA	WILDTYPE__Lincrna.noflip.NA__chr1:9242168..9242282,+__96.1.0.0
ACTGGCCGCTTCACTGGATCTGCGTGGTCACCGAGAAGCAGCCCGGCTCGGAACAAGCCCAGGCAAGCCCAGGCAGAGCCCGCCGCCGGGTCCTCCTTCCTGCTCGTGCCACCAGGCCCCGGGGCCGCGAGGTACCTCTAGAGACTGGTAAACAGATCGGAAGAGCGTCG	WILDTYPE	96.1.0.0.14	none	Lincrna.noflip.NA__chr1:9242168..9242282,+	Lincrna.noflip.NA__chr1:9242168..9242282,+,96.1	chr1	9242168	9242282	+	9242168	9242282	1	0	114	1	1	0	none	GACTGGTAAAC	GATCTGCGTGGTCACCGAGAAGCAGCCCGGCTCGGAACAAGCCCAGGCAAGCCCAGGCAGAGCCCGCCGCCGGGTCCTCCTTCCTGCTCGTGCCACCAGGCCCCGGGGCCGCGA	WILDTYPE__Lincrna.noflip.NA__chr1:9242168..9242282,+__96.1.0.0
ACTGGCCGCTTCACTGGATCTGCGTGGTCACCGAGAAGCAGCCCGGCTCGGAACAAGCCCAGGCAAGCCCAGGCAGAGCCCGCCGCCGGGTCCTCCTTCCTGCTCGTGCCACCAGGCCCCGGGGCCGCGAGGTACCTCTAGATAAGTCGACAGAGATCGGAAGAGCGTCG	WILDTYPE	96.1.0.0.15	none	Lincrna.noflip.NA__chr1:9242168..9242282,+	Lincrna.noflip.NA__chr1:9242168..9242282,+,96.1	chr1	9242168	9242282	+	9242168	9242282	1	0	114	1	1	0	none	TAAGTCGACAG	GATCTGCGTGGTCACCGAGAAGCAGCCCGGCTCGGAACAAGCCCAGGCAAGCCCAGGCAGAGCCCGCCGCCGGGTCCTCCTTCCTGCTCGTGCCACCAGGCCCCGGGGCCGCGA	WILDTYPE__Lincrna.noflip.NA__chr1:9242168..9242282,+__96.1.0.0
ACTGGCCGCTTCACTGGGCGGGAGCCGCCCGTTCGCGCTGCCAGCAGCTTCCGCCTGCTACGGTCCTGGCAAGCACCTCGGGATCCCATTCCTTCACAGGGACCCTAGCCAGGCAAGCGCGCGCCTCACTGGTACCTCTAGACTAATCGGACTAGATCGGAAGAGCGTCG	WILDTYPE_BUT_HAS_SNP	97.1.0.0.1	none	Antisense.noflip.NA__chr1:93811262..93811376,-	Antisense.noflip.NA__chr1:93811262..93811376,-,97.1	chr1	93811262	93811376	-	93811262	93811376	1	0	114	1	1	0	none	CTAATCGGACT	GGCGGGAGCCGCCCGTTCGCGCTGCCAGCAGCTTCCGCCTGCTACGGTCCTGGCAAGCACCTCGGGATCCCATTCCTTCACAGGGACCCTAGCCAGGCAAGCGCGCGCCTCACT	WILDTYPE_BUT_HAS_SNP__Antisense.noflip.NA__chr1:93811262..93811376,-__97.1.0.0
ACTGGCCGCTTCACTGGGCGGGAGCCGCCCGTTCGCGCTGCCAGCAGCTTCCGCCTGCTACGGTCCTGGCAAGCACCTCGGGATCCCATTCCTTCACAGGGACCCTAGCCAGGCAAGCGCGCGCCTCACTGGTACCTCTAGAACGCGCTAAGCAGATCGGAAGAGCGTCG	WILDTYPE_BUT_HAS_SNP	97.1.0.0.2	none	Antisense.noflip.NA__chr1:93811262..93811376,-	Antisense.noflip.NA__chr1:93811262..93811376,-,97.1	chr1	93811262	93811376	-	93811262	93811376	1	0	114	1	1	0	none	ACGCGCTAAGC	GGCGGGAGCCGCCCGTTCGCGCTGCCAGCAGCTTCCGCCTGCTACGGTCCTGGCAAGCACCTCGGGATCCCATTCCTTCACAGGGACCCTAGCCAGGCAAGCGCGCGCCTCACT	WILDTYPE_BUT_HAS_SNP__Antisense.noflip.NA__chr1:93811262..93811376,-__97.1.0.0
ACTGGCCGCTTCACTGGGCGGGAGCCGCCCGTTCGCGCTGCCAGCAGCTTCCGCCTGCTACGGTCCTGGCAAGCACCTCGGGATCCCATTCCTTCACAGGGACCCTAGCCAGGCAAGCGCGCGCCTCACTGGTACCTCTAGAAATCGGTGGACAGATCGGAAGAGCGTCG	WILDTYPE_BUT_HAS_SNP	97.1.0.0.3	none	Antisense.noflip.NA__chr1:93811262..93811376,-	Antisense.noflip.NA__chr1:93811262..93811376,-,97.1	chr1	93811262	93811376	-	93811262	93811376	1	0	114	1	1	0	none	AATCGGTGGAC	GGCGGGAGCCGCCCGTTCGCGCTGCCAGCAGCTTCCGCCTGCTACGGTCCTGGCAAGCACCTCGGGATCCCATTCCTTCACAGGGACCCTAGCCAGGCAAGCGCGCGCCTCACT	WILDTYPE_BUT_HAS_SNP__Antisense.noflip.NA__chr1:93811262..93811376,-__97.1.0.0
ACTGGCCGCTTCACTGGGCGGGAGCCGCCCGTTCGCGCTGCCAGCAGCTTCCGCCTGCTACGGTCCTGGCAAGCACCTCGGGATCCCATTCCTTCACAGGGACCCTAGCCAGGCAAGCGCGCGCCTCACTGGTACCTCTAGAAGGCGAGATGTAGATCGGAAGAGCGTCG	WILDTYPE_BUT_HAS_SNP	97.1.0.0.4	none	Antisense.noflip.NA__chr1:93811262..93811376,-	Antisense.noflip.NA__chr1:93811262..93811376,-,97.1	chr1	93811262	93811376	-	93811262	93811376	1	0	114	1	1	0	none	AGGCGAGATGT	GGCGGGAGCCGCCCGTTCGCGCTGCCAGCAGCTTCCGCCTGCTACGGTCCTGGCAAGCACCTCGGGATCCCATTCCTTCACAGGGACCCTAGCCAGGCAAGCGCGCGCCTCACT	WILDTYPE_BUT_HAS_SNP__Antisense.noflip.NA__chr1:93811262..93811376,-__97.1.0.0
ACTGGCCGCTTCACTGGGCGGGAGCCGCCCGTTCGCGCTGCCAGCAGCTTCCGCCTGCTACGGTCCTGGCAAGCACCTCGGGATCCCATTCCTTCACAGGGACCCTAGCCAGGCAAGCGCGCGCCTCACTGGTACCTCTAGACTCGCGAGCATAGATCGGAAGAGCGTCG	WILDTYPE_BUT_HAS_SNP	97.1.0.0.5	none	Antisense.noflip.NA__chr1:93811262..93811376,-	Antisense.noflip.NA__chr1:93811262..93811376,-,97.1	chr1	93811262	93811376	-	93811262	93811376	1	0	114	1	1	0	none	CTCGCGAGCAT	GGCGGGAGCCGCCCGTTCGCGCTGCCAGCAGCTTCCGCCTGCTACGGTCCTGGCAAGCACCTCGGGATCCCATTCCTTCACAGGGACCCTAGCCAGGCAAGCGCGCGCCTCACT	WILDTYPE_BUT_HAS_SNP__Antisense.noflip.NA__chr1:93811262..93811376,-__97.1.0.0
ACTGGCCGCTTCACTGGGCGGGAGCCGCCCGTTCGCGCTGCCAGCAGCTTCCGCCTGCTACGGTCCTGGCAAGCACCTCGGGATCCCATTCCTTCACAGGGACCCTAGCCAGGCAAGCGCGCGCCTCACTGGTACCTCTAGAATTCGAACGGCAGATCGGAAGAGCGTCG	WILDTYPE_BUT_HAS_SNP	97.1.0.0.6	none	Antisense.noflip.NA__chr1:93811262..93811376,-	Antisense.noflip.NA__chr1:93811262..93811376,-,97.1	chr1	93811262	93811376	-	93811262	93811376	1	0	114	1	1	0	none	ATTCGAACGGC	GGCGGGAGCCGCCCGTTCGCGCTGCCAGCAGCTTCCGCCTGCTACGGTCCTGGCAAGCACCTCGGGATCCCATTCCTTCACAGGGACCCTAGCCAGGCAAGCGCGCGCCTCACT	WILDTYPE_BUT_HAS_SNP__Antisense.noflip.NA__chr1:93811262..93811376,-__97.1.0.0
ACTGGCCGCTTCACTGGGCGGGAGCCGCCCGTTCGCGCTGCCAGCAGCTTCCGCCTGCTACGGTCCTGGCAAGCACCTCGGGATCCCATTCCTTCACAGGGACCCTAGCCAGGCAAGCGCGCGCCTCACTGGTACCTCTAGACAGCGCGATAAAGATCGGAAGAGCGTCG	WILDTYPE_BUT_HAS_SNP	97.1.0.0.7	none	Antisense.noflip.NA__chr1:93811262..93811376,-	Antisense.noflip.NA__chr1:93811262..93811376,-,97.1	chr1	93811262	93811376	-	93811262	93811376	1	0	114	1	1	0	none	CAGCGCGATAA	GGCGGGAGCCGCCCGTTCGCGCTGCCAGCAGCTTCCGCCTGCTACGGTCCTGGCAAGCACCTCGGGATCCCATTCCTTCACAGGGACCCTAGCCAGGCAAGCGCGCGCCTCACT	WILDTYPE_BUT_HAS_SNP__Antisense.noflip.NA__chr1:93811262..93811376,-__97.1.0.0
ACTGGCCGCTTCACTGGGCGGGAGCCGCCCGTTCGCGCTGCCAGCAGCTTCCGCCTGCTACGGTCCTGGCAAGCACCTCGGGATCCCATTCCTTCACAGGGACCCTAGCCAGGCAAGCGCGCGCCTCACTGGTACCTCTAGAGCGTGTAGGTGAGATCGGAAGAGCGTCG	WILDTYPE_BUT_HAS_SNP	97.1.0.0.8	none	Antisense.noflip.NA__chr1:93811262..93811376,-	Antisense.noflip.NA__chr1:93811262..93811376,-,97.1	chr1	93811262	93811376	-	93811262	93811376	1	0	114	1	1	0	none	GCGTGTAGGTG	GGCGGGAGCCGCCCGTTCGCGCTGCCAGCAGCTTCCGCCTGCTACGGTCCTGGCAAGCACCTCGGGATCCCATTCCTTCACAGGGACCCTAGCCAGGCAAGCGCGCGCCTCACT	WILDTYPE_BUT_HAS_SNP__Antisense.noflip.NA__chr1:93811262..93811376,-__97.1.0.0
ACTGGCCGCTTCACTGGGCGGGAGCCGCCCGTTCGCGCTGCCAGCAGCTTCCGCCTGCTACGGTCCTGGCAAGCACCTCGGGATCCCATTCCTTCACAGGGACCCTAGCCAGGCAAGCGCGCGCCTCACTGGTACCTCTAGACTTCAACGCGCAGATCGGAAGAGCGTCG	WILDTYPE_BUT_HAS_SNP	97.1.0.0.9	none	Antisense.noflip.NA__chr1:93811262..93811376,-	Antisense.noflip.NA__chr1:93811262..93811376,-,97.1	chr1	93811262	93811376	-	93811262	93811376	1	0	114	1	1	0	none	CTTCAACGCGC	GGCGGGAGCCGCCCGTTCGCGCTGCCAGCAGCTTCCGCCTGCTACGGTCCTGGCAAGCACCTCGGGATCCCATTCCTTCACAGGGACCCTAGCCAGGCAAGCGCGCGCCTCACT	WILDTYPE_BUT_HAS_SNP__Antisense.noflip.NA__chr1:93811262..93811376,-__97.1.0.0
ACTGGCCGCTTCACTGGGCGGGAGCCGCCCGTTCGCGCTGCCAGCAGCTTCCGCCTGCTACGGTCCTGGCAAGCACCTCGGGATCCCATTCCTTCACAGGGACCCTAGCCAGGCAAGCGCGCGCCTCACTGGTACCTCTAGAGGTCATCAAAGAGATCGGAAGAGCGTCG	WILDTYPE_BUT_HAS_SNP	97.1.0.0.10	none	Antisense.noflip.NA__chr1:93811262..93811376,-	Antisense.noflip.NA__chr1:93811262..93811376,-,97.1	chr1	93811262	93811376	-	93811262	93811376	1	0	114	1	1	0	none	GGTCATCAAAG	GGCGGGAGCCGCCCGTTCGCGCTGCCAGCAGCTTCCGCCTGCTACGGTCCTGGCAAGCACCTCGGGATCCCATTCCTTCACAGGGACCCTAGCCAGGCAAGCGCGCGCCTCACT	WILDTYPE_BUT_HAS_SNP__Antisense.noflip.NA__chr1:93811262..93811376,-__97.1.0.0
ACTGGCCGCTTCACTGGGCGGGAGCCGCCCGTTCGCGCTGCCAGCAGCTTCCGCCTGCTACGGTCCTGGCAAGCACCTCGGGATCCCATTCCTTCACAGGGACCCTAGCCAGGCAAGCGCGCGCCTCACTGGTACCTCTAGAAACGGCTTGAGAGATCGGAAGAGCGTCG	WILDTYPE_BUT_HAS_SNP	97.1.0.0.11	none	Antisense.noflip.NA__chr1:93811262..93811376,-	Antisense.noflip.NA__chr1:93811262..93811376,-,97.1	chr1	93811262	93811376	-	93811262	93811376	1	0	114	1	1	0	none	AACGGCTTGAG	GGCGGGAGCCGCCCGTTCGCGCTGCCAGCAGCTTCCGCCTGCTACGGTCCTGGCAAGCACCTCGGGATCCCATTCCTTCACAGGGACCCTAGCCAGGCAAGCGCGCGCCTCACT	WILDTYPE_BUT_HAS_SNP__Antisense.noflip.NA__chr1:93811262..93811376,-__97.1.0.0
ACTGGCCGCTTCACTGGGCGGGAGCCGCCCGTTCGCGCTGCCAGCAGCTTCCGCCTGCTACGGTCCTGGCAAGCACCTCGGGATCCCATTCCTTCACAGGGACCCTAGCCAGGCAAGCGCGCGCCTCACTGGTACCTCTAGATGAATCGAAGCAGATCGGAAGAGCGTCG	WILDTYPE_BUT_HAS_SNP	97.1.0.0.12	none	Antisense.noflip.NA__chr1:93811262..93811376,-	Antisense.noflip.NA__chr1:93811262..93811376,-,97.1	chr1	93811262	93811376	-	93811262	93811376	1	0	114	1	1	0	none	TGAATCGAAGC	GGCGGGAGCCGCCCGTTCGCGCTGCCAGCAGCTTCCGCCTGCTACGGTCCTGGCAAGCACCTCGGGATCCCATTCCTTCACAGGGACCCTAGCCAGGCAAGCGCGCGCCTCACT	WILDTYPE_BUT_HAS_SNP__Antisense.noflip.NA__chr1:93811262..93811376,-__97.1.0.0
ACTGGCCGCTTCACTGGGCGGGAGCCGCCCGTTCGCGCTGCCAGCAGCTTCCGCCTGCTACGGTCCTGGCAAGCACCTCGGGATCCCATTCCTTCACAGGGACCCTAGCCAGGCAAGCGCGCGCCTCACTGGTACCTCTAGACGCTGTGCGACAGATCGGAAGAGCGTCG	WILDTYPE_BUT_HAS_SNP	97.1.0.0.13	none	Antisense.noflip.NA__chr1:93811262..93811376,-	Antisense.noflip.NA__chr1:93811262..93811376,-,97.1	chr1	93811262	93811376	-	93811262	93811376	1	0	114	1	1	0	none	CGCTGTGCGAC	GGCGGGAGCCGCCCGTTCGCGCTGCCAGCAGCTTCCGCCTGCTACGGTCCTGGCAAGCACCTCGGGATCCCATTCCTTCACAGGGACCCTAGCCAGGCAAGCGCGCGCCTCACT	WILDTYPE_BUT_HAS_SNP__Antisense.noflip.NA__chr1:93811262..93811376,-__97.1.0.0
ACTGGCCGCTTCACTGGGCGGGAGCCGCCCGTTCGCGCTGCCAGCAGCTTCCGCCTGCTACGGTCCTGGCAAGCACCTCGGGATCCCATTCCTTCACAGGGACCCTAGCCAGGCAAGCGCGCGCCTCACTGGTACCTCTAGACGTCGCGCTAAAGATCGGAAGAGCGTCG	WILDTYPE_BUT_HAS_SNP	97.1.0.0.14	none	Antisense.noflip.NA__chr1:93811262..93811376,-	Antisense.noflip.NA__chr1:93811262..93811376,-,97.1	chr1	93811262	93811376	-	93811262	93811376	1	0	114	1	1	0	none	CGTCGCGCTAA	GGCGGGAGCCGCCCGTTCGCGCTGCCAGCAGCTTCCGCCTGCTACGGTCCTGGCAAGCACCTCGGGATCCCATTCCTTCACAGGGACCCTAGCCAGGCAAGCGCGCGCCTCACT	WILDTYPE_BUT_HAS_SNP__Antisense.noflip.NA__chr1:93811262..93811376,-__97.1.0.0
ACTGGCCGCTTCACTGGGCGGGAGCCGCCCGTTCGCGCTGCCAGCAGCTTCCGCCTGCTACGGTCCTGGCAAGCACCTCGGGATCCCATTCCTTCACAGGGACCCTAGCCAGGCAAGCGCGCGCCTCACTGGTACCTCTAGATGCGATTGTTAAGATCGGAAGAGCGTCG	WILDTYPE_BUT_HAS_SNP	97.1.0.0.15	none	Antisense.noflip.NA__chr1:93811262..93811376,-	Antisense.noflip.NA__chr1:93811262..93811376,-,97.1	chr1	93811262	93811376	-	93811262	93811376	1	0	114	1	1	0	none	TGCGATTGTTA	GGCGGGAGCCGCCCGTTCGCGCTGCCAGCAGCTTCCGCCTGCTACGGTCCTGGCAAGCACCTCGGGATCCCATTCCTTCACAGGGACCCTAGCCAGGCAAGCGCGCGCCTCACT	WILDTYPE_BUT_HAS_SNP__Antisense.noflip.NA__chr1:93811262..93811376,-__97.1.0.0
ACTGGCCGCTTCACTGGGCGGGAGCCGCCCGTTCGCGCTGCCAGCAGCTTCCGCCTGCTACGGTCCTGGCAAGCACCTCGGGATCCCATTCCTTCACAGGGACCCTAGCCAGGCAAGCGCGCGCCTCACTGGTACCTCTAGAAAGTTCGTAAAAGATCGGAAGAGCGTCG	WILDTYPE_BUT_HAS_SNP	97.1.0.0.16	none	Antisense.noflip.NA__chr1:93811262..93811376,-	Antisense.noflip.NA__chr1:93811262..93811376,-,97.1	chr1	93811262	93811376	-	93811262	93811376	1	0	114	1	1	0	none	AAGTTCGTAAA	GGCGGGAGCCGCCCGTTCGCGCTGCCAGCAGCTTCCGCCTGCTACGGTCCTGGCAAGCACCTCGGGATCCCATTCCTTCACAGGGACCCTAGCCAGGCAAGCGCGCGCCTCACT	WILDTYPE_BUT_HAS_SNP__Antisense.noflip.NA__chr1:93811262..93811376,-__97.1.0.0
ACTGGCCGCTTCACTGGGCGGGAGCCGCCCGTTCGCGCTGCCAGCAGCTTCCGCCTGCTACGGTCCTGGCAAGCACCTCGGGATCCCATTCCTTCACAGGGACCCTAGCCAGGCAAGCGCGCGCCTCACTGGTACCTCTAGATACGGAAATGTAGATCGGAAGAGCGTCG	WILDTYPE_BUT_HAS_SNP	97.1.0.0.17	none	Antisense.noflip.NA__chr1:93811262..93811376,-	Antisense.noflip.NA__chr1:93811262..93811376,-,97.1	chr1	93811262	93811376	-	93811262	93811376	1	0	114	1	1	0	none	TACGGAAATGT	GGCGGGAGCCGCCCGTTCGCGCTGCCAGCAGCTTCCGCCTGCTACGGTCCTGGCAAGCACCTCGGGATCCCATTCCTTCACAGGGACCCTAGCCAGGCAAGCGCGCGCCTCACT	WILDTYPE_BUT_HAS_SNP__Antisense.noflip.NA__chr1:93811262..93811376,-__97.1.0.0
ACTGGCCGCTTCACTGGGCGGGAGCCGCCCGTTCGCGCTGCCAGCAGCTTCCGCCTGCTACGGTCCTGGCAAGCACCTCGGGATCCCATTCCTTCACAGGGACCCTAGCCAGGCAAGCGCGCGCCTCACTGGTACCTCTAGAAGACGATTCGAAGATCGGAAGAGCGTCG	WILDTYPE_BUT_HAS_SNP	97.1.0.0.18	none	Antisense.noflip.NA__chr1:93811262..93811376,-	Antisense.noflip.NA__chr1:93811262..93811376,-,97.1	chr1	93811262	93811376	-	93811262	93811376	1	0	114	1	1	0	none	AGACGATTCGA	GGCGGGAGCCGCCCGTTCGCGCTGCCAGCAGCTTCCGCCTGCTACGGTCCTGGCAAGCACCTCGGGATCCCATTCCTTCACAGGGACCCTAGCCAGGCAAGCGCGCGCCTCACT	WILDTYPE_BUT_HAS_SNP__Antisense.noflip.NA__chr1:93811262..93811376,-__97.1.0.0
ACTGGCCGCTTCACTGGGCGGGAGCCGCCCGTTCGCGCTGCCAGCAGCTTCCGCCTGCTACGGTCCTGGCAAGCACCTCGGGATCCCATTCCTTCACAGGGACCCTAGCCAGGCAAGCGCGCGCCTCACTGGTACCTCTAGAAGTTATACGAAAGATCGGAAGAGCGTCG	WILDTYPE_BUT_HAS_SNP	97.1.0.0.19	none	Antisense.noflip.NA__chr1:93811262..93811376,-	Antisense.noflip.NA__chr1:93811262..93811376,-,97.1	chr1	93811262	93811376	-	93811262	93811376	1	0	114	1	1	0	none	AGTTATACGAA	GGCGGGAGCCGCCCGTTCGCGCTGCCAGCAGCTTCCGCCTGCTACGGTCCTGGCAAGCACCTCGGGATCCCATTCCTTCACAGGGACCCTAGCCAGGCAAGCGCGCGCCTCACT	WILDTYPE_BUT_HAS_SNP__Antisense.noflip.NA__chr1:93811262..93811376,-__97.1.0.0
ACTGGCCGCTTCACTGGGCGGGAGCCGCCCGTTCGCGCTGCCAGCAGCTTCCGCCTGCTACGGTCCTGGCAAGCACCTCGGGATCCCATTCCTTCACAGGGACCCTAGCCAGGCAAGCGCGCGCCTCACTGGTACCTCTAGAAGGTAGCCAAAAGATCGGAAGAGCGTCG	WILDTYPE_BUT_HAS_SNP	97.1.0.0.20	none	Antisense.noflip.NA__chr1:93811262..93811376,-	Antisense.noflip.NA__chr1:93811262..93811376,-,97.1	chr1	93811262	93811376	-	93811262	93811376	1	0	114	1	1	0	none	AGGTAGCCAAA	GGCGGGAGCCGCCCGTTCGCGCTGCCAGCAGCTTCCGCCTGCTACGGTCCTGGCAAGCACCTCGGGATCCCATTCCTTCACAGGGACCCTAGCCAGGCAAGCGCGCGCCTCACT	WILDTYPE_BUT_HAS_SNP__Antisense.noflip.NA__chr1:93811262..93811376,-__97.1.0.0
ACTGGCCGCTTCACTGGGCGGGAGCCGCCCGTTCGCGCTGCCAGCAGCTTCCGCCTGCTACGGTCCTGGCAAGCACCTCGGGATCCCATTCCTTCACAGGGACCCTAGCCAGGCAAGCGCGCGCCTCACTGGTACCTCTAGACGATCGCTAACAGATCGGAAGAGCGTCG	WILDTYPE_BUT_HAS_SNP	97.1.0.0.21	none	Antisense.noflip.NA__chr1:93811262..93811376,-	Antisense.noflip.NA__chr1:93811262..93811376,-,97.1	chr1	93811262	93811376	-	93811262	93811376	1	0	114	1	1	0	none	CGATCGCTAAC	GGCGGGAGCCGCCCGTTCGCGCTGCCAGCAGCTTCCGCCTGCTACGGTCCTGGCAAGCACCTCGGGATCCCATTCCTTCACAGGGACCCTAGCCAGGCAAGCGCGCGCCTCACT	WILDTYPE_BUT_HAS_SNP__Antisense.noflip.NA__chr1:93811262..93811376,-__97.1.0.0
ACTGGCCGCTTCACTGGGCGGGAGCCGCCCGTTCGCGCTGCCAGCAGCTTCCGCCTGCTACGGTCCTGGCAAGCACCTCGGGATCCCATTCCTTCACAGGGACCCTAGCCAGGCAAGCGCGCGCCTCACTGGTACCTCTAGACTTCGTGATGAAGATCGGAAGAGCGTCG	WILDTYPE_BUT_HAS_SNP	97.1.0.0.22	none	Antisense.noflip.NA__chr1:93811262..93811376,-	Antisense.noflip.NA__chr1:93811262..93811376,-,97.1	chr1	93811262	93811376	-	93811262	93811376	1	0	114	1	1	0	none	CTTCGTGATGA	GGCGGGAGCCGCCCGTTCGCGCTGCCAGCAGCTTCCGCCTGCTACGGTCCTGGCAAGCACCTCGGGATCCCATTCCTTCACAGGGACCCTAGCCAGGCAAGCGCGCGCCTCACT	WILDTYPE_BUT_HAS_SNP__Antisense.noflip.NA__chr1:93811262..93811376,-__97.1.0.0
ACTGGCCGCTTCACTGGGCGGGAGCCGCCCGTTCGCGCTGCCAGCAGCTTCCGCCTGCTACGGTCCTGGCAAGCACCTCGGGATCCCATTCCTTCACAGGGACCCTAGCCAGGCAAGCGCGCGCCTCACTGGTACCTCTAGACTAGCGAAAGTAGATCGGAAGAGCGTCG	WILDTYPE_BUT_HAS_SNP	97.1.0.0.23	none	Antisense.noflip.NA__chr1:93811262..93811376,-	Antisense.noflip.NA__chr1:93811262..93811376,-,97.1	chr1	93811262	93811376	-	93811262	93811376	1	0	114	1	1	0	none	CTAGCGAAAGT	GGCGGGAGCCGCCCGTTCGCGCTGCCAGCAGCTTCCGCCTGCTACGGTCCTGGCAAGCACCTCGGGATCCCATTCCTTCACAGGGACCCTAGCCAGGCAAGCGCGCGCCTCACT	WILDTYPE_BUT_HAS_SNP__Antisense.noflip.NA__chr1:93811262..93811376,-__97.1.0.0
ACTGGCCGCTTCACTGGGCGGGAGCCGCCCGTTCGCGCTGCCAGCAGCTTCCGCCTGCTACGGTCCTGGCAAGCACCTCGGGATCCCATTCCTTCACAGGGACCCTAGCCAGGCAAGCGCGCGCCTCACTGGTACCTCTAGAACCCATGCTTGAGATCGGAAGAGCGTCG	WILDTYPE_BUT_HAS_SNP	97.1.0.0.24	none	Antisense.noflip.NA__chr1:93811262..93811376,-	Antisense.noflip.NA__chr1:93811262..93811376,-,97.1	chr1	93811262	93811376	-	93811262	93811376	1	0	114	1	1	0	none	ACCCATGCTTG	GGCGGGAGCCGCCCGTTCGCGCTGCCAGCAGCTTCCGCCTGCTACGGTCCTGGCAAGCACCTCGGGATCCCATTCCTTCACAGGGACCCTAGCCAGGCAAGCGCGCGCCTCACT	WILDTYPE_BUT_HAS_SNP__Antisense.noflip.NA__chr1:93811262..93811376,-__97.1.0.0
ACTGGCCGCTTCACTGGGCGGGAGCCGCCCGTTCGCGCTGCCAGCAGCTTCCGCCTGCTACGGTCCTGGCAAGCACCTCGGGATCCCATTCCTTCACAGGGACCCTAGCCAGGCAAGCGCGCGCCTCACTGGTACCTCTAGACGTAGCTTATTAGATCGGAAGAGCGTCG	WILDTYPE_BUT_HAS_SNP	97.1.0.0.25	none	Antisense.noflip.NA__chr1:93811262..93811376,-	Antisense.noflip.NA__chr1:93811262..93811376,-,97.1	chr1	93811262	93811376	-	93811262	93811376	1	0	114	1	1	0	none	CGTAGCTTATT	GGCGGGAGCCGCCCGTTCGCGCTGCCAGCAGCTTCCGCCTGCTACGGTCCTGGCAAGCACCTCGGGATCCCATTCCTTCACAGGGACCCTAGCCAGGCAAGCGCGCGCCTCACT	WILDTYPE_BUT_HAS_SNP__Antisense.noflip.NA__chr1:93811262..93811376,-__97.1.0.0
ACTGGCCGCTTCACTGGGCGGGAGCCGCCCGTTCGCGCTGCCAGCAGCTTCCGCCTGCTACGGTCCTGGCAAGCACCTCGGGATCCCATTCCTTCACAGGGACCCTAGCCAGGCAAGCGCGCGCCTCACTGGTACCTCTAGACGTGACGCATGAGATCGGAAGAGCGTCG	WILDTYPE_BUT_HAS_SNP	97.1.0.0.26	none	Antisense.noflip.NA__chr1:93811262..93811376,-	Antisense.noflip.NA__chr1:93811262..93811376,-,97.1	chr1	93811262	93811376	-	93811262	93811376	1	0	114	1	1	0	none	CGTGACGCATG	GGCGGGAGCCGCCCGTTCGCGCTGCCAGCAGCTTCCGCCTGCTACGGTCCTGGCAAGCACCTCGGGATCCCATTCCTTCACAGGGACCCTAGCCAGGCAAGCGCGCGCCTCACT	WILDTYPE_BUT_HAS_SNP__Antisense.noflip.NA__chr1:93811262..93811376,-__97.1.0.0
ACTGGCCGCTTCACTGGGCGGGAGCCGCCCGTTCGCGCTGCCAGCAGCTTCCGCCTGCTACGGTCCTGGCAAGCACCTCGGGATCCCATTCCTTCACAGGGACCCTAGCCAGGCAAGCGCGCGCCTCACTGGTACCTCTAGAACCTATGCGGCAGATCGGAAGAGCGTCG	WILDTYPE_BUT_HAS_SNP	97.1.0.0.27	none	Antisense.noflip.NA__chr1:93811262..93811376,-	Antisense.noflip.NA__chr1:93811262..93811376,-,97.1	chr1	93811262	93811376	-	93811262	93811376	1	0	114	1	1	0	none	ACCTATGCGGC	GGCGGGAGCCGCCCGTTCGCGCTGCCAGCAGCTTCCGCCTGCTACGGTCCTGGCAAGCACCTCGGGATCCCATTCCTTCACAGGGACCCTAGCCAGGCAAGCGCGCGCCTCACT	WILDTYPE_BUT_HAS_SNP__Antisense.noflip.NA__chr1:93811262..93811376,-__97.1.0.0
ACTGGCCGCTTCACTGGGCGGGAGCCGCCCGTTCGCGCTGCCAGCAGCTTCCGCCTGCTACGGTCCTGGCAAGCACCTCGGGATCCCATTCCTTCACAGGGACCCTAGCCAGGCAAGCGCGCGCCTCACTGGTACCTCTAGACATTGCCGAATAGATCGGAAGAGCGTCG	WILDTYPE_BUT_HAS_SNP	97.1.0.0.28	none	Antisense.noflip.NA__chr1:93811262..93811376,-	Antisense.noflip.NA__chr1:93811262..93811376,-,97.1	chr1	93811262	93811376	-	93811262	93811376	1	0	114	1	1	0	none	CATTGCCGAAT	GGCGGGAGCCGCCCGTTCGCGCTGCCAGCAGCTTCCGCCTGCTACGGTCCTGGCAAGCACCTCGGGATCCCATTCCTTCACAGGGACCCTAGCCAGGCAAGCGCGCGCCTCACT	WILDTYPE_BUT_HAS_SNP__Antisense.noflip.NA__chr1:93811262..93811376,-__97.1.0.0
ACTGGCCGCTTCACTGGGCGGGAGCCGCCCGTTCGCGCTGCCAGCAGCTTCCGCCTGCTACGGTCCTGGCAAGCACCTCGGGATCCCATTCCTTCACAGGGACCCTAGCCAGGCAAGCGCGCGCCTCACTGGTACCTCTAGATAAAAGATCGTAGATCGGAAGAGCGTCG	WILDTYPE_BUT_HAS_SNP	97.1.0.0.29	none	Antisense.noflip.NA__chr1:93811262..93811376,-	Antisense.noflip.NA__chr1:93811262..93811376,-,97.1	chr1	93811262	93811376	-	93811262	93811376	1	0	114	1	1	0	none	TAAAAGATCGT	GGCGGGAGCCGCCCGTTCGCGCTGCCAGCAGCTTCCGCCTGCTACGGTCCTGGCAAGCACCTCGGGATCCCATTCCTTCACAGGGACCCTAGCCAGGCAAGCGCGCGCCTCACT	WILDTYPE_BUT_HAS_SNP__Antisense.noflip.NA__chr1:93811262..93811376,-__97.1.0.0
ACTGGCCGCTTCACTGGGCGGGAGCCGCCCGTTCGCGCTGCCAGCAGCTTCCGCCTGCTACGGTCCTGGCAAGCACCTCGGGATCCCATTCCTTCACAGGGACCCTAGCCAGGCAAGCGCGCGCCTCACTGGTACCTCTAGATAATACGAATAAGATCGGAAGAGCGTCG	WILDTYPE_BUT_HAS_SNP	97.1.0.0.30	none	Antisense.noflip.NA__chr1:93811262..93811376,-	Antisense.noflip.NA__chr1:93811262..93811376,-,97.1	chr1	93811262	93811376	-	93811262	93811376	1	0	114	1	1	0	none	TAATACGAATA	GGCGGGAGCCGCCCGTTCGCGCTGCCAGCAGCTTCCGCCTGCTACGGTCCTGGCAAGCACCTCGGGATCCCATTCCTTCACAGGGACCCTAGCCAGGCAAGCGCGCGCCTCACT	WILDTYPE_BUT_HAS_SNP__Antisense.noflip.NA__chr1:93811262..93811376,-__97.1.0.0
ACTGGCCGCTTCACTGGGCGGGAGCCGCCCGTTCGCGCTGCCAGCAGCTTCCGCCTGCTACGGTCCTGGCAAGCACCTCGGGATCCCATTCCTTCACAGGGACCCTAGCCAGGCAAGCGCGCGCCTCACTGGTACCTCTAGAACATCACGGTCAGATCGGAAGAGCGTCG	WILDTYPE_BUT_HAS_SNP	97.1.0.0.31	none	Antisense.noflip.NA__chr1:93811262..93811376,-	Antisense.noflip.NA__chr1:93811262..93811376,-,97.1	chr1	93811262	93811376	-	93811262	93811376	1	0	114	1	1	0	none	ACATCACGGTC	GGCGGGAGCCGCCCGTTCGCGCTGCCAGCAGCTTCCGCCTGCTACGGTCCTGGCAAGCACCTCGGGATCCCATTCCTTCACAGGGACCCTAGCCAGGCAAGCGCGCGCCTCACT	WILDTYPE_BUT_HAS_SNP__Antisense.noflip.NA__chr1:93811262..93811376,-__97.1.0.0
ACTGGCCGCTTCACTGGGCGGGAGCCGCCCGTTCGCGCTGCCAGCAGCTTCCGCCTGCTACGGTCCTGGCAAGCACCTCGGGATCCCATTCCTTCACAGGGACCCTAGCCAGGCAAGCGCGCGCCTCACTGGTACCTCTAGAATACATGCGACAGATCGGAAGAGCGTCG	WILDTYPE_BUT_HAS_SNP	97.1.0.0.32	none	Antisense.noflip.NA__chr1:93811262..93811376,-	Antisense.noflip.NA__chr1:93811262..93811376,-,97.1	chr1	93811262	93811376	-	93811262	93811376	1	0	114	1	1	0	none	ATACATGCGAC	GGCGGGAGCCGCCCGTTCGCGCTGCCAGCAGCTTCCGCCTGCTACGGTCCTGGCAAGCACCTCGGGATCCCATTCCTTCACAGGGACCCTAGCCAGGCAAGCGCGCGCCTCACT	WILDTYPE_BUT_HAS_SNP__Antisense.noflip.NA__chr1:93811262..93811376,-__97.1.0.0
ACTGGCCGCTTCACTGGGCGGGAGCCGCGCGTTCGCGCTGCCAGCAGCTTCCGCCTGCTACGGTCCTGGCAAGCACCTCGGGATCCCATTCCTTCACAGGGACCCTAGCCAGGCAAGCGCGCGCCTCACTGGTACCTCTAGATTGCGGATAAAAGATCGGAAGAGCGTCG	WILDTYPE_SNP_INDIV	97.1.1.0.1	none	Antisense.noflip.NA__chr1:93811262..93811376,-	Antisense.noflip.NA__chr1:93811262..93811376,-,97.1	chr1	93811262	93811376	-	93811262	93811376	1	0	114	1	1	0	rs6679630	TTGCGGATAAA	GGCGGGAGCCGCGCGTTCGCGCTGCCAGCAGCTTCCGCCTGCTACGGTCCTGGCAAGCACCTCGGGATCCCATTCCTTCACAGGGACCCTAGCCAGGCAAGCGCGCGCCTCACT	WILDTYPE_SNP_INDIV__Antisense.noflip.NA__chr1:93811262..93811376,-__97.1.1.0
ACTGGCCGCTTCACTGGGCGGGAGCCGCGCGTTCGCGCTGCCAGCAGCTTCCGCCTGCTACGGTCCTGGCAAGCACCTCGGGATCCCATTCCTTCACAGGGACCCTAGCCAGGCAAGCGCGCGCCTCACTGGTACCTCTAGAGGTTGGATCTAAGATCGGAAGAGCGTCG	WILDTYPE_SNP_INDIV	97.1.1.0.2	none	Antisense.noflip.NA__chr1:93811262..93811376,-	Antisense.noflip.NA__chr1:93811262..93811376,-,97.1	chr1	93811262	93811376	-	93811262	93811376	1	0	114	1	1	0	rs6679630	GGTTGGATCTA	GGCGGGAGCCGCGCGTTCGCGCTGCCAGCAGCTTCCGCCTGCTACGGTCCTGGCAAGCACCTCGGGATCCCATTCCTTCACAGGGACCCTAGCCAGGCAAGCGCGCGCCTCACT	WILDTYPE_SNP_INDIV__Antisense.noflip.NA__chr1:93811262..93811376,-__97.1.1.0
ACTGGCCGCTTCACTGGGCGGGAGCCGCGCGTTCGCGCTGCCAGCAGCTTCCGCCTGCTACGGTCCTGGCAAGCACCTCGGGATCCCATTCCTTCACAGGGACCCTAGCCAGGCAAGCGCGCGCCTCACTGGTACCTCTAGATGTAGGTCGTGAGATCGGAAGAGCGTCG	WILDTYPE_SNP_INDIV	97.1.1.0.3	none	Antisense.noflip.NA__chr1:93811262..93811376,-	Antisense.noflip.NA__chr1:93811262..93811376,-,97.1	chr1	93811262	93811376	-	93811262	93811376	1	0	114	1	1	0	rs6679630	TGTAGGTCGTG	GGCGGGAGCCGCGCGTTCGCGCTGCCAGCAGCTTCCGCCTGCTACGGTCCTGGCAAGCACCTCGGGATCCCATTCCTTCACAGGGACCCTAGCCAGGCAAGCGCGCGCCTCACT	WILDTYPE_SNP_INDIV__Antisense.noflip.NA__chr1:93811262..93811376,-__97.1.1.0
ACTGGCCGCTTCACTGGGCGGGAGCCGCGCGTTCGCGCTGCCAGCAGCTTCCGCCTGCTACGGTCCTGGCAAGCACCTCGGGATCCCATTCCTTCACAGGGACCCTAGCCAGGCAAGCGCGCGCCTCACTGGTACCTCTAGAATAAGGACGCGAGATCGGAAGAGCGTCG	WILDTYPE_SNP_INDIV	97.1.1.0.4	none	Antisense.noflip.NA__chr1:93811262..93811376,-	Antisense.noflip.NA__chr1:93811262..93811376,-,97.1	chr1	93811262	93811376	-	93811262	93811376	1	0	114	1	1	0	rs6679630	ATAAGGACGCG	GGCGGGAGCCGCGCGTTCGCGCTGCCAGCAGCTTCCGCCTGCTACGGTCCTGGCAAGCACCTCGGGATCCCATTCCTTCACAGGGACCCTAGCCAGGCAAGCGCGCGCCTCACT	WILDTYPE_SNP_INDIV__Antisense.noflip.NA__chr1:93811262..93811376,-__97.1.1.0
ACTGGCCGCTTCACTGGGCGGGAGCCGCGCGTTCGCGCTGCCAGCAGCTTCCGCCTGCTACGGTCCTGGCAAGCACCTCGGGATCCCATTCCTTCACAGGGACCCTAGCCAGGCAAGCGCGCGCCTCACTGGTACCTCTAGAGCTCTCGACACAGATCGGAAGAGCGTCG	WILDTYPE_SNP_INDIV	97.1.1.0.5	none	Antisense.noflip.NA__chr1:93811262..93811376,-	Antisense.noflip.NA__chr1:93811262..93811376,-,97.1	chr1	93811262	93811376	-	93811262	93811376	1	0	114	1	1	0	rs6679630	GCTCTCGACAC	GGCGGGAGCCGCGCGTTCGCGCTGCCAGCAGCTTCCGCCTGCTACGGTCCTGGCAAGCACCTCGGGATCCCATTCCTTCACAGGGACCCTAGCCAGGCAAGCGCGCGCCTCACT	WILDTYPE_SNP_INDIV__Antisense.noflip.NA__chr1:93811262..93811376,-__97.1.1.0
ACTGGCCGCTTCACTGGGCGGGAGCCGCGCGTTCGCGCTGCCAGCAGCTTCCGCCTGCTACGGTCCTGGCAAGCACCTCGGGATCCCATTCCTTCACAGGGACCCTAGCCAGGCAAGCGCGCGCCTCACTGGTACCTCTAGATGTTGCGGCGAAGATCGGAAGAGCGTCG	WILDTYPE_SNP_INDIV	97.1.1.0.6	none	Antisense.noflip.NA__chr1:93811262..93811376,-	Antisense.noflip.NA__chr1:93811262..93811376,-,97.1	chr1	93811262	93811376	-	93811262	93811376	1	0	114	1	1	0	rs6679630	TGTTGCGGCGA	GGCGGGAGCCGCGCGTTCGCGCTGCCAGCAGCTTCCGCCTGCTACGGTCCTGGCAAGCACCTCGGGATCCCATTCCTTCACAGGGACCCTAGCCAGGCAAGCGCGCGCCTCACT	WILDTYPE_SNP_INDIV__Antisense.noflip.NA__chr1:93811262..93811376,-__97.1.1.0
ACTGGCCGCTTCACTGGGCGGGAGCCGCGCGTTCGCGCTGCCAGCAGCTTCCGCCTGCTACGGTCCTGGCAAGCACCTCGGGATCCCATTCCTTCACAGGGACCCTAGCCAGGCAAGCGCGCGCCTCACTGGTACCTCTAGACAGCTAAAGATAGATCGGAAGAGCGTCG	WILDTYPE_SNP_INDIV	97.1.1.0.7	none	Antisense.noflip.NA__chr1:93811262..93811376,-	Antisense.noflip.NA__chr1:93811262..93811376,-,97.1	chr1	93811262	93811376	-	93811262	93811376	1	0	114	1	1	0	rs6679630	CAGCTAAAGAT	GGCGGGAGCCGCGCGTTCGCGCTGCCAGCAGCTTCCGCCTGCTACGGTCCTGGCAAGCACCTCGGGATCCCATTCCTTCACAGGGACCCTAGCCAGGCAAGCGCGCGCCTCACT	WILDTYPE_SNP_INDIV__Antisense.noflip.NA__chr1:93811262..93811376,-__97.1.1.0
ACTGGCCGCTTCACTGGGCGGGAGCCGCGCGTTCGCGCTGCCAGCAGCTTCCGCCTGCTACGGTCCTGGCAAGCACCTCGGGATCCCATTCCTTCACAGGGACCCTAGCCAGGCAAGCGCGCGCCTCACTGGTACCTCTAGACGACTACGGGGAGATCGGAAGAGCGTCG	WILDTYPE_SNP_INDIV	97.1.1.0.8	none	Antisense.noflip.NA__chr1:93811262..93811376,-	Antisense.noflip.NA__chr1:93811262..93811376,-,97.1	chr1	93811262	93811376	-	93811262	93811376	1	0	114	1	1	0	rs6679630	CGACTACGGGG	GGCGGGAGCCGCGCGTTCGCGCTGCCAGCAGCTTCCGCCTGCTACGGTCCTGGCAAGCACCTCGGGATCCCATTCCTTCACAGGGACCCTAGCCAGGCAAGCGCGCGCCTCACT	WILDTYPE_SNP_INDIV__Antisense.noflip.NA__chr1:93811262..93811376,-__97.1.1.0
ACTGGCCGCTTCACTGGGCGGGAGCCGCGCGTTCGCGCTGCCAGCAGCTTCCGCCTGCTACGGTCCTGGCAAGCACCTCGGGATCCCATTCCTTCACAGGGACCCTAGCCAGGCAAGCGCGCGCCTCACTGGTACCTCTAGAGACGAAAGATGAGATCGGAAGAGCGTCG	WILDTYPE_SNP_INDIV	97.1.1.0.9	none	Antisense.noflip.NA__chr1:93811262..93811376,-	Antisense.noflip.NA__chr1:93811262..93811376,-,97.1	chr1	93811262	93811376	-	93811262	93811376	1	0	114	1	1	0	rs6679630	GACGAAAGATG	GGCGGGAGCCGCGCGTTCGCGCTGCCAGCAGCTTCCGCCTGCTACGGTCCTGGCAAGCACCTCGGGATCCCATTCCTTCACAGGGACCCTAGCCAGGCAAGCGCGCGCCTCACT	WILDTYPE_SNP_INDIV__Antisense.noflip.NA__chr1:93811262..93811376,-__97.1.1.0
ACTGGCCGCTTCACTGGGCGGGAGCCGCGCGTTCGCGCTGCCAGCAGCTTCCGCCTGCTACGGTCCTGGCAAGCACCTCGGGATCCCATTCCTTCACAGGGACCCTAGCCAGGCAAGCGCGCGCCTCACTGGTACCTCTAGAGAGAATAAAACAGATCGGAAGAGCGTCG	WILDTYPE_SNP_INDIV	97.1.1.0.10	none	Antisense.noflip.NA__chr1:93811262..93811376,-	Antisense.noflip.NA__chr1:93811262..93811376,-,97.1	chr1	93811262	93811376	-	93811262	93811376	1	0	114	1	1	0	rs6679630	GAGAATAAAAC	GGCGGGAGCCGCGCGTTCGCGCTGCCAGCAGCTTCCGCCTGCTACGGTCCTGGCAAGCACCTCGGGATCCCATTCCTTCACAGGGACCCTAGCCAGGCAAGCGCGCGCCTCACT	WILDTYPE_SNP_INDIV__Antisense.noflip.NA__chr1:93811262..93811376,-__97.1.1.0
ACTGGCCGCTTCACTGGGCGGGAGCCGCGCGTTCGCGCTGCCAGCAGCTTCCGCCTGCTACGGTCCTGGCAAGCACCTCGGGATCCCATTCCTTCACAGGGACCCTAGCCAGGCAAGCGCGCGCCTCACTGGTACCTCTAGAGAACGTATCCCAGATCGGAAGAGCGTCG	WILDTYPE_SNP_INDIV	97.1.1.0.11	none	Antisense.noflip.NA__chr1:93811262..93811376,-	Antisense.noflip.NA__chr1:93811262..93811376,-,97.1	chr1	93811262	93811376	-	93811262	93811376	1	0	114	1	1	0	rs6679630	GAACGTATCCC	GGCGGGAGCCGCGCGTTCGCGCTGCCAGCAGCTTCCGCCTGCTACGGTCCTGGCAAGCACCTCGGGATCCCATTCCTTCACAGGGACCCTAGCCAGGCAAGCGCGCGCCTCACT	WILDTYPE_SNP_INDIV__Antisense.noflip.NA__chr1:93811262..93811376,-__97.1.1.0
ACTGGCCGCTTCACTGGGCGGGAGCCGCGCGTTCGCGCTGCCAGCAGCTTCCGCCTGCTACGGTCCTGGCAAGCACCTCGGGATCCCATTCCTTCACAGGGACCCTAGCCAGGCAAGCGCGCGCCTCACTGGTACCTCTAGAAAAATCGCGACAGATCGGAAGAGCGTCG	WILDTYPE_SNP_INDIV	97.1.1.0.12	none	Antisense.noflip.NA__chr1:93811262..93811376,-	Antisense.noflip.NA__chr1:93811262..93811376,-,97.1	chr1	93811262	93811376	-	93811262	93811376	1	0	114	1	1	0	rs6679630	AAAATCGCGAC	GGCGGGAGCCGCGCGTTCGCGCTGCCAGCAGCTTCCGCCTGCTACGGTCCTGGCAAGCACCTCGGGATCCCATTCCTTCACAGGGACCCTAGCCAGGCAAGCGCGCGCCTCACT	WILDTYPE_SNP_INDIV__Antisense.noflip.NA__chr1:93811262..93811376,-__97.1.1.0
ACTGGCCGCTTCACTGGGCGGGAGCCGCGCGTTCGCGCTGCCAGCAGCTTCCGCCTGCTACGGTCCTGGCAAGCACCTCGGGATCCCATTCCTTCACAGGGACCCTAGCCAGGCAAGCGCGCGCCTCACTGGTACCTCTAGAATAGCGTGATAAGATCGGAAGAGCGTCG	WILDTYPE_SNP_INDIV	97.1.1.0.13	none	Antisense.noflip.NA__chr1:93811262..93811376,-	Antisense.noflip.NA__chr1:93811262..93811376,-,97.1	chr1	93811262	93811376	-	93811262	93811376	1	0	114	1	1	0	rs6679630	ATAGCGTGATA	GGCGGGAGCCGCGCGTTCGCGCTGCCAGCAGCTTCCGCCTGCTACGGTCCTGGCAAGCACCTCGGGATCCCATTCCTTCACAGGGACCCTAGCCAGGCAAGCGCGCGCCTCACT	WILDTYPE_SNP_INDIV__Antisense.noflip.NA__chr1:93811262..93811376,-__97.1.1.0
ACTGGCCGCTTCACTGGGCGGGAGCCGCGCGTTCGCGCTGCCAGCAGCTTCCGCCTGCTACGGTCCTGGCAAGCACCTCGGGATCCCATTCCTTCACAGGGACCCTAGCCAGGCAAGCGCGCGCCTCACTGGTACCTCTAGATTGTCGGAGTAAGATCGGAAGAGCGTCG	WILDTYPE_SNP_INDIV	97.1.1.0.14	none	Antisense.noflip.NA__chr1:93811262..93811376,-	Antisense.noflip.NA__chr1:93811262..93811376,-,97.1	chr1	93811262	93811376	-	93811262	93811376	1	0	114	1	1	0	rs6679630	TTGTCGGAGTA	GGCGGGAGCCGCGCGTTCGCGCTGCCAGCAGCTTCCGCCTGCTACGGTCCTGGCAAGCACCTCGGGATCCCATTCCTTCACAGGGACCCTAGCCAGGCAAGCGCGCGCCTCACT	WILDTYPE_SNP_INDIV__Antisense.noflip.NA__chr1:93811262..93811376,-__97.1.1.0
ACTGGCCGCTTCACTGGGCGGGAGCCGCGCGTTCGCGCTGCCAGCAGCTTCCGCCTGCTACGGTCCTGGCAAGCACCTCGGGATCCCATTCCTTCACAGGGACCCTAGCCAGGCAAGCGCGCGCCTCACTGGTACCTCTAGAAGGTGGTCAATAGATCGGAAGAGCGTCG	WILDTYPE_SNP_INDIV	97.1.1.0.15	none	Antisense.noflip.NA__chr1:93811262..93811376,-	Antisense.noflip.NA__chr1:93811262..93811376,-,97.1	chr1	93811262	93811376	-	93811262	93811376	1	0	114	1	1	0	rs6679630	AGGTGGTCAAT	GGCGGGAGCCGCGCGTTCGCGCTGCCAGCAGCTTCCGCCTGCTACGGTCCTGGCAAGCACCTCGGGATCCCATTCCTTCACAGGGACCCTAGCCAGGCAAGCGCGCGCCTCACT	WILDTYPE_SNP_INDIV__Antisense.noflip.NA__chr1:93811262..93811376,-__97.1.1.0
ACTGGCCGCTTCACTGGGCGGGAGCCGCGCGTTCGCGCTGCCAGCAGCTTCCGCCTGCTACGGTCCTGGCAAGCACCTCGGGATCCCATTCCTTCACAGGGACCCTAGCCAGGCAAGCGCGCGCCTCACTGGTACCTCTAGAAGCTTACTATCAGATCGGAAGAGCGTCG	WILDTYPE_SNP_INDIV	97.1.1.0.16	none	Antisense.noflip.NA__chr1:93811262..93811376,-	Antisense.noflip.NA__chr1:93811262..93811376,-,97.1	chr1	93811262	93811376	-	93811262	93811376	1	0	114	1	1	0	rs6679630	AGCTTACTATC	GGCGGGAGCCGCGCGTTCGCGCTGCCAGCAGCTTCCGCCTGCTACGGTCCTGGCAAGCACCTCGGGATCCCATTCCTTCACAGGGACCCTAGCCAGGCAAGCGCGCGCCTCACT	WILDTYPE_SNP_INDIV__Antisense.noflip.NA__chr1:93811262..93811376,-__97.1.1.0
ACTGGCCGCTTCACTGGGCGGGAGCCGCGCGTTCGCGCTGCCAGCAGCTTCCGCCTGCTACGGTCCTGGCAAGCACCTCGGGATCCCATTCCTTCACAGGGACCCTAGCCAGGCAAGCGCGCGCCTCACTGGTACCTCTAGACCACGTAAAGAAGATCGGAAGAGCGTCG	WILDTYPE_SNP_INDIV	97.1.1.0.17	none	Antisense.noflip.NA__chr1:93811262..93811376,-	Antisense.noflip.NA__chr1:93811262..93811376,-,97.1	chr1	93811262	93811376	-	93811262	93811376	1	0	114	1	1	0	rs6679630	CCACGTAAAGA	GGCGGGAGCCGCGCGTTCGCGCTGCCAGCAGCTTCCGCCTGCTACGGTCCTGGCAAGCACCTCGGGATCCCATTCCTTCACAGGGACCCTAGCCAGGCAAGCGCGCGCCTCACT	WILDTYPE_SNP_INDIV__Antisense.noflip.NA__chr1:93811262..93811376,-__97.1.1.0
ACTGGCCGCTTCACTGGGCGGGAGCCGCGCGTTCGCGCTGCCAGCAGCTTCCGCCTGCTACGGTCCTGGCAAGCACCTCGGGATCCCATTCCTTCACAGGGACCCTAGCCAGGCAAGCGCGCGCCTCACTGGTACCTCTAGACTTTTGGATTCAGATCGGAAGAGCGTCG	WILDTYPE_SNP_INDIV	97.1.1.0.18	none	Antisense.noflip.NA__chr1:93811262..93811376,-	Antisense.noflip.NA__chr1:93811262..93811376,-,97.1	chr1	93811262	93811376	-	93811262	93811376	1	0	114	1	1	0	rs6679630	CTTTTGGATTC	GGCGGGAGCCGCGCGTTCGCGCTGCCAGCAGCTTCCGCCTGCTACGGTCCTGGCAAGCACCTCGGGATCCCATTCCTTCACAGGGACCCTAGCCAGGCAAGCGCGCGCCTCACT	WILDTYPE_SNP_INDIV__Antisense.noflip.NA__chr1:93811262..93811376,-__97.1.1.0
ACTGGCCGCTTCACTGGGCGGGAGCCGCGCGTTCGCGCTGCCAGCAGCTTCCGCCTGCTACGGTCCTGGCAAGCACCTCGGGATCCCATTCCTTCACAGGGACCCTAGCCAGGCAAGCGCGCGCCTCACTGGTACCTCTAGAAGCTCTTCGCCAGATCGGAAGAGCGTCG	WILDTYPE_SNP_INDIV	97.1.1.0.19	none	Antisense.noflip.NA__chr1:93811262..93811376,-	Antisense.noflip.NA__chr1:93811262..93811376,-,97.1	chr1	93811262	93811376	-	93811262	93811376	1	0	114	1	1	0	rs6679630	AGCTCTTCGCC	GGCGGGAGCCGCGCGTTCGCGCTGCCAGCAGCTTCCGCCTGCTACGGTCCTGGCAAGCACCTCGGGATCCCATTCCTTCACAGGGACCCTAGCCAGGCAAGCGCGCGCCTCACT	WILDTYPE_SNP_INDIV__Antisense.noflip.NA__chr1:93811262..93811376,-__97.1.1.0
ACTGGCCGCTTCACTGGGCGGGAGCCGCGCGTTCGCGCTGCCAGCAGCTTCCGCCTGCTACGGTCCTGGCAAGCACCTCGGGATCCCATTCCTTCACAGGGACCCTAGCCAGGCAAGCGCGCGCCTCACTGGTACCTCTAGACCGTATCAGTAAGATCGGAAGAGCGTCG	WILDTYPE_SNP_INDIV	97.1.1.0.20	none	Antisense.noflip.NA__chr1:93811262..93811376,-	Antisense.noflip.NA__chr1:93811262..93811376,-,97.1	chr1	93811262	93811376	-	93811262	93811376	1	0	114	1	1	0	rs6679630	CCGTATCAGTA	GGCGGGAGCCGCGCGTTCGCGCTGCCAGCAGCTTCCGCCTGCTACGGTCCTGGCAAGCACCTCGGGATCCCATTCCTTCACAGGGACCCTAGCCAGGCAAGCGCGCGCCTCACT	WILDTYPE_SNP_INDIV__Antisense.noflip.NA__chr1:93811262..93811376,-__97.1.1.0
ACTGGCCGCTTCACTGGGCGGGAGCCGCGCGTTCGCGCTGCCAGCAGCTTCCGCCTGCTACGGTCCTGGCAAGCACCTCGGGATCCCATTCCTTCACAGGGACCCTAGCCAGGCAAGCGCGCGCCTCACTGGTACCTCTAGAGGAACGGCGGTAGATCGGAAGAGCGTCG	WILDTYPE_SNP_INDIV	97.1.1.0.21	none	Antisense.noflip.NA__chr1:93811262..93811376,-	Antisense.noflip.NA__chr1:93811262..93811376,-,97.1	chr1	93811262	93811376	-	93811262	93811376	1	0	114	1	1	0	rs6679630	GGAACGGCGGT	GGCGGGAGCCGCGCGTTCGCGCTGCCAGCAGCTTCCGCCTGCTACGGTCCTGGCAAGCACCTCGGGATCCCATTCCTTCACAGGGACCCTAGCCAGGCAAGCGCGCGCCTCACT	WILDTYPE_SNP_INDIV__Antisense.noflip.NA__chr1:93811262..93811376,-__97.1.1.0
ACTGGCCGCTTCACTGGGCGGGAGCCGCGCGTTCGCGCTGCCAGCAGCTTCCGCCTGCTACGGTCCTGGCAAGCACCTCGGGATCCCATTCCTTCACAGGGACCCTAGCCAGGCAAGCGCGCGCCTCACTGGTACCTCTAGAACGGCTGCGTAAGATCGGAAGAGCGTCG	WILDTYPE_SNP_INDIV	97.1.1.0.22	none	Antisense.noflip.NA__chr1:93811262..93811376,-	Antisense.noflip.NA__chr1:93811262..93811376,-,97.1	chr1	93811262	93811376	-	93811262	93811376	1	0	114	1	1	0	rs6679630	ACGGCTGCGTA	GGCGGGAGCCGCGCGTTCGCGCTGCCAGCAGCTTCCGCCTGCTACGGTCCTGGCAAGCACCTCGGGATCCCATTCCTTCACAGGGACCCTAGCCAGGCAAGCGCGCGCCTCACT	WILDTYPE_SNP_INDIV__Antisense.noflip.NA__chr1:93811262..93811376,-__97.1.1.0
ACTGGCCGCTTCACTGGGCGGGAGCCGCGCGTTCGCGCTGCCAGCAGCTTCCGCCTGCTACGGTCCTGGCAAGCACCTCGGGATCCCATTCCTTCACAGGGACCCTAGCCAGGCAAGCGCGCGCCTCACTGGTACCTCTAGACGCATCGTGTAAGATCGGAAGAGCGTCG	WILDTYPE_SNP_INDIV	97.1.1.0.23	none	Antisense.noflip.NA__chr1:93811262..93811376,-	Antisense.noflip.NA__chr1:93811262..93811376,-,97.1	chr1	93811262	93811376	-	93811262	93811376	1	0	114	1	1	0	rs6679630	CGCATCGTGTA	GGCGGGAGCCGCGCGTTCGCGCTGCCAGCAGCTTCCGCCTGCTACGGTCCTGGCAAGCACCTCGGGATCCCATTCCTTCACAGGGACCCTAGCCAGGCAAGCGCGCGCCTCACT	WILDTYPE_SNP_INDIV__Antisense.noflip.NA__chr1:93811262..93811376,-__97.1.1.0
ACTGGCCGCTTCACTGGGCGGGAGCCGCGCGTTCGCGCTGCCAGCAGCTTCCGCCTGCTACGGTCCTGGCAAGCACCTCGGGATCCCATTCCTTCACAGGGACCCTAGCCAGGCAAGCGCGCGCCTCACTGGTACCTCTAGAGTGACTATAACAGATCGGAAGAGCGTCG	WILDTYPE_SNP_INDIV	97.1.1.0.24	none	Antisense.noflip.NA__chr1:93811262..93811376,-	Antisense.noflip.NA__chr1:93811262..93811376,-,97.1	chr1	93811262	93811376	-	93811262	93811376	1	0	114	1	1	0	rs6679630	GTGACTATAAC	GGCGGGAGCCGCGCGTTCGCGCTGCCAGCAGCTTCCGCCTGCTACGGTCCTGGCAAGCACCTCGGGATCCCATTCCTTCACAGGGACCCTAGCCAGGCAAGCGCGCGCCTCACT	WILDTYPE_SNP_INDIV__Antisense.noflip.NA__chr1:93811262..93811376,-__97.1.1.0
ACTGGCCGCTTCACTGGGCGGGAGCCGCGCGTTCGCGCTGCCAGCAGCTTCCGCCTGCTACGGTCCTGGCAAGCACCTCGGGATCCCATTCCTTCACAGGGACCCTAGCCAGGCAAGCGCGCGCCTCACTGGTACCTCTAGACACTTACGCTGAGATCGGAAGAGCGTCG	WILDTYPE_SNP_INDIV	97.1.1.0.25	none	Antisense.noflip.NA__chr1:93811262..93811376,-	Antisense.noflip.NA__chr1:93811262..93811376,-,97.1	chr1	93811262	93811376	-	93811262	93811376	1	0	114	1	1	0	rs6679630	CACTTACGCTG	GGCGGGAGCCGCGCGTTCGCGCTGCCAGCAGCTTCCGCCTGCTACGGTCCTGGCAAGCACCTCGGGATCCCATTCCTTCACAGGGACCCTAGCCAGGCAAGCGCGCGCCTCACT	WILDTYPE_SNP_INDIV__Antisense.noflip.NA__chr1:93811262..93811376,-__97.1.1.0
ACTGGCCGCTTCACTGGGCGGGAGCCGCGCGTTCGCGCTGCCAGCAGCTTCCGCCTGCTACGGTCCTGGCAAGCACCTCGGGATCCCATTCCTTCACAGGGACCCTAGCCAGGCAAGCGCGCGCCTCACTGGTACCTCTAGACCATCGCGAATAGATCGGAAGAGCGTCG	WILDTYPE_SNP_INDIV	97.1.1.0.26	none	Antisense.noflip.NA__chr1:93811262..93811376,-	Antisense.noflip.NA__chr1:93811262..93811376,-,97.1	chr1	93811262	93811376	-	93811262	93811376	1	0	114	1	1	0	rs6679630	CCATCGCGAAT	GGCGGGAGCCGCGCGTTCGCGCTGCCAGCAGCTTCCGCCTGCTACGGTCCTGGCAAGCACCTCGGGATCCCATTCCTTCACAGGGACCCTAGCCAGGCAAGCGCGCGCCTCACT	WILDTYPE_SNP_INDIV__Antisense.noflip.NA__chr1:93811262..93811376,-__97.1.1.0
ACTGGCCGCTTCACTGGGCGGGAGCCGCGCGTTCGCGCTGCCAGCAGCTTCCGCCTGCTACGGTCCTGGCAAGCACCTCGGGATCCCATTCCTTCACAGGGACCCTAGCCAGGCAAGCGCGCGCCTCACTGGTACCTCTAGAGACAAATTCGCAGATCGGAAGAGCGTCG	WILDTYPE_SNP_INDIV	97.1.1.0.27	none	Antisense.noflip.NA__chr1:93811262..93811376,-	Antisense.noflip.NA__chr1:93811262..93811376,-,97.1	chr1	93811262	93811376	-	93811262	93811376	1	0	114	1	1	0	rs6679630	GACAAATTCGC	GGCGGGAGCCGCGCGTTCGCGCTGCCAGCAGCTTCCGCCTGCTACGGTCCTGGCAAGCACCTCGGGATCCCATTCCTTCACAGGGACCCTAGCCAGGCAAGCGCGCGCCTCACT	WILDTYPE_SNP_INDIV__Antisense.noflip.NA__chr1:93811262..93811376,-__97.1.1.0
ACTGGCCGCTTCACTGGGCGGGAGCCGCGCGTTCGCGCTGCCAGCAGCTTCCGCCTGCTACGGTCCTGGCAAGCACCTCGGGATCCCATTCCTTCACAGGGACCCTAGCCAGGCAAGCGCGCGCCTCACTGGTACCTCTAGACAGTCGACGGTAGATCGGAAGAGCGTCG	WILDTYPE_SNP_INDIV	97.1.1.0.28	none	Antisense.noflip.NA__chr1:93811262..93811376,-	Antisense.noflip.NA__chr1:93811262..93811376,-,97.1	chr1	93811262	93811376	-	93811262	93811376	1	0	114	1	1	0	rs6679630	CAGTCGACGGT	GGCGGGAGCCGCGCGTTCGCGCTGCCAGCAGCTTCCGCCTGCTACGGTCCTGGCAAGCACCTCGGGATCCCATTCCTTCACAGGGACCCTAGCCAGGCAAGCGCGCGCCTCACT	WILDTYPE_SNP_INDIV__Antisense.noflip.NA__chr1:93811262..93811376,-__97.1.1.0
ACTGGCCGCTTCACTGGGCGGGAGCCGCGCGTTCGCGCTGCCAGCAGCTTCCGCCTGCTACGGTCCTGGCAAGCACCTCGGGATCCCATTCCTTCACAGGGACCCTAGCCAGGCAAGCGCGCGCCTCACTGGTACCTCTAGATAGAAATCGGAAGATCGGAAGAGCGTCG	WILDTYPE_SNP_INDIV	97.1.1.0.29	none	Antisense.noflip.NA__chr1:93811262..93811376,-	Antisense.noflip.NA__chr1:93811262..93811376,-,97.1	chr1	93811262	93811376	-	93811262	93811376	1	0	114	1	1	0	rs6679630	TAGAAATCGGA	GGCGGGAGCCGCGCGTTCGCGCTGCCAGCAGCTTCCGCCTGCTACGGTCCTGGCAAGCACCTCGGGATCCCATTCCTTCACAGGGACCCTAGCCAGGCAAGCGCGCGCCTCACT	WILDTYPE_SNP_INDIV__Antisense.noflip.NA__chr1:93811262..93811376,-__97.1.1.0
ACTGGCCGCTTCACTGGGCGGGAGCCGCGCGTTCGCGCTGCCAGCAGCTTCCGCCTGCTACGGTCCTGGCAAGCACCTCGGGATCCCATTCCTTCACAGGGACCCTAGCCAGGCAAGCGCGCGCCTCACTGGTACCTCTAGACGCATGACCGGAGATCGGAAGAGCGTCG	WILDTYPE_SNP_INDIV	97.1.1.0.30	none	Antisense.noflip.NA__chr1:93811262..93811376,-	Antisense.noflip.NA__chr1:93811262..93811376,-,97.1	chr1	93811262	93811376	-	93811262	93811376	1	0	114	1	1	0	rs6679630	CGCATGACCGG	GGCGGGAGCCGCGCGTTCGCGCTGCCAGCAGCTTCCGCCTGCTACGGTCCTGGCAAGCACCTCGGGATCCCATTCCTTCACAGGGACCCTAGCCAGGCAAGCGCGCGCCTCACT	WILDTYPE_SNP_INDIV__Antisense.noflip.NA__chr1:93811262..93811376,-__97.1.1.0
ACTGGCCGCTTCACTGGGCGGGAGCCGCGCGTTCGCGCTGCCAGCAGCTTCCGCCTGCTACGGTCCTGGCAAGCACCTCGGGATCCCATTCCTTCACAGGGACCCTAGCCAGGCAAGCGCGCGCCTCACTGGTACCTCTAGAACGGTGTATGTAGATCGGAAGAGCGTCG	WILDTYPE_SNP_INDIV	97.1.1.0.31	none	Antisense.noflip.NA__chr1:93811262..93811376,-	Antisense.noflip.NA__chr1:93811262..93811376,-,97.1	chr1	93811262	93811376	-	93811262	93811376	1	0	114	1	1	0	rs6679630	ACGGTGTATGT	GGCGGGAGCCGCGCGTTCGCGCTGCCAGCAGCTTCCGCCTGCTACGGTCCTGGCAAGCACCTCGGGATCCCATTCCTTCACAGGGACCCTAGCCAGGCAAGCGCGCGCCTCACT	WILDTYPE_SNP_INDIV__Antisense.noflip.NA__chr1:93811262..93811376,-__97.1.1.0
ACTGGCCGCTTCACTGGGCGGGAGCCGCGCGTTCGCGCTGCCAGCAGCTTCCGCCTGCTACGGTCCTGGCAAGCACCTCGGGATCCCATTCCTTCACAGGGACCCTAGCCAGGCAAGCGCGCGCCTCACTGGTACCTCTAGACCTACCGGTCCAGATCGGAAGAGCGTCG	WILDTYPE_SNP_INDIV	97.1.1.0.32	none	Antisense.noflip.NA__chr1:93811262..93811376,-	Antisense.noflip.NA__chr1:93811262..93811376,-,97.1	chr1	93811262	93811376	-	93811262	93811376	1	0	114	1	1	0	rs6679630	CCTACCGGTCC	GGCGGGAGCCGCGCGTTCGCGCTGCCAGCAGCTTCCGCCTGCTACGGTCCTGGCAAGCACCTCGGGATCCCATTCCTTCACAGGGACCCTAGCCAGGCAAGCGCGCGCCTCACT	WILDTYPE_SNP_INDIV__Antisense.noflip.NA__chr1:93811262..93811376,-__97.1.1.0
ACTGGCCGCTTCACTGCTCCCGGACCGACTTCCGGGTGTGGCTGCCGCCCTTCCCCCACCCACGCCGGCGGGAGCCGCCCGTTCGCGCTGCCAGCAGCTTCCGCCTGCTACGGTCCTGGCAAGCACCTCGGGTACCTCTAGACCTCATTGTCCAGATCGGAAGAGCGTCG	WILDTYPE_BUT_HAS_SNP	98.1.0.0.1	none	Antisense.flip.sense__chr1:93811312..93811426,-	Antisense.flip.sense__chr1:93811312..93811426,-,98.1	chr1	93811312	93811426	-	93811312	93811426	1	0	114	1	1	0	none	CCTCATTGTCC	CTCCCGGACCGACTTCCGGGTGTGGCTGCCGCCCTTCCCCCACCCACGCCGGCGGGAGCCGCCCGTTCGCGCTGCCAGCAGCTTCCGCCTGCTACGGTCCTGGCAAGCACCTCG	WILDTYPE_BUT_HAS_SNP__Antisense.flip.sense__chr1:93811312..93811426,-__98.1.0.0
ACTGGCCGCTTCACTGCTCCCGGACCGACTTCCGGGTGTGGCTGCCGCCCTTCCCCCACCCACGCCGGCGGGAGCCGCCCGTTCGCGCTGCCAGCAGCTTCCGCCTGCTACGGTCCTGGCAAGCACCTCGGGTACCTCTAGAAGTAGTACCGTAGATCGGAAGAGCGTCG	WILDTYPE_BUT_HAS_SNP	98.1.0.0.2	none	Antisense.flip.sense__chr1:93811312..93811426,-	Antisense.flip.sense__chr1:93811312..93811426,-,98.1	chr1	93811312	93811426	-	93811312	93811426	1	0	114	1	1	0	none	AGTAGTACCGT	CTCCCGGACCGACTTCCGGGTGTGGCTGCCGCCCTTCCCCCACCCACGCCGGCGGGAGCCGCCCGTTCGCGCTGCCAGCAGCTTCCGCCTGCTACGGTCCTGGCAAGCACCTCG	WILDTYPE_BUT_HAS_SNP__Antisense.flip.sense__chr1:93811312..93811426,-__98.1.0.0
ACTGGCCGCTTCACTGCTCCCGGACCGACTTCCGGGTGTGGCTGCCGCCCTTCCCCCACCCACGCCGGCGGGAGCCGCCCGTTCGCGCTGCCAGCAGCTTCCGCCTGCTACGGTCCTGGCAAGCACCTCGGGTACCTCTAGATAGTATCAGGCAGATCGGAAGAGCGTCG	WILDTYPE_BUT_HAS_SNP	98.1.0.0.3	none	Antisense.flip.sense__chr1:93811312..93811426,-	Antisense.flip.sense__chr1:93811312..93811426,-,98.1	chr1	93811312	93811426	-	93811312	93811426	1	0	114	1	1	0	none	TAGTATCAGGC	CTCCCGGACCGACTTCCGGGTGTGGCTGCCGCCCTTCCCCCACCCACGCCGGCGGGAGCCGCCCGTTCGCGCTGCCAGCAGCTTCCGCCTGCTACGGTCCTGGCAAGCACCTCG	WILDTYPE_BUT_HAS_SNP__Antisense.flip.sense__chr1:93811312..93811426,-__98.1.0.0
ACTGGCCGCTTCACTGCTCCCGGACCGACTTCCGGGTGTGGCTGCCGCCCTTCCCCCACCCACGCCGGCGGGAGCCGCCCGTTCGCGCTGCCAGCAGCTTCCGCCTGCTACGGTCCTGGCAAGCACCTCGGGTACCTCTAGACTAACCGTCGAAGATCGGAAGAGCGTCG	WILDTYPE_BUT_HAS_SNP	98.1.0.0.4	none	Antisense.flip.sense__chr1:93811312..93811426,-	Antisense.flip.sense__chr1:93811312..93811426,-,98.1	chr1	93811312	93811426	-	93811312	93811426	1	0	114	1	1	0	none	CTAACCGTCGA	CTCCCGGACCGACTTCCGGGTGTGGCTGCCGCCCTTCCCCCACCCACGCCGGCGGGAGCCGCCCGTTCGCGCTGCCAGCAGCTTCCGCCTGCTACGGTCCTGGCAAGCACCTCG	WILDTYPE_BUT_HAS_SNP__Antisense.flip.sense__chr1:93811312..93811426,-__98.1.0.0
ACTGGCCGCTTCACTGCTCCCGGACCGACTTCCGGGTGTGGCTGCCGCCCTTCCCCCACCCACGCCGGCGGGAGCCGCCCGTTCGCGCTGCCAGCAGCTTCCGCCTGCTACGGTCCTGGCAAGCACCTCGGGTACCTCTAGACGACGATTTATAGATCGGAAGAGCGTCG	WILDTYPE_BUT_HAS_SNP	98.1.0.0.5	none	Antisense.flip.sense__chr1:93811312..93811426,-	Antisense.flip.sense__chr1:93811312..93811426,-,98.1	chr1	93811312	93811426	-	93811312	93811426	1	0	114	1	1	0	none	CGACGATTTAT	CTCCCGGACCGACTTCCGGGTGTGGCTGCCGCCCTTCCCCCACCCACGCCGGCGGGAGCCGCCCGTTCGCGCTGCCAGCAGCTTCCGCCTGCTACGGTCCTGGCAAGCACCTCG	WILDTYPE_BUT_HAS_SNP__Antisense.flip.sense__chr1:93811312..93811426,-__98.1.0.0
ACTGGCCGCTTCACTGCTCCCGGACCGACTTCCGGGTGTGGCTGCCGCCCTTCCCCCACCCACGCCGGCGGGAGCCGCCCGTTCGCGCTGCCAGCAGCTTCCGCCTGCTACGGTCCTGGCAAGCACCTCGGGTACCTCTAGAACATAAGCGCGAGATCGGAAGAGCGTCG	WILDTYPE_BUT_HAS_SNP	98.1.0.0.6	none	Antisense.flip.sense__chr1:93811312..93811426,-	Antisense.flip.sense__chr1:93811312..93811426,-,98.1	chr1	93811312	93811426	-	93811312	93811426	1	0	114	1	1	0	none	ACATAAGCGCG	CTCCCGGACCGACTTCCGGGTGTGGCTGCCGCCCTTCCCCCACCCACGCCGGCGGGAGCCGCCCGTTCGCGCTGCCAGCAGCTTCCGCCTGCTACGGTCCTGGCAAGCACCTCG	WILDTYPE_BUT_HAS_SNP__Antisense.flip.sense__chr1:93811312..93811426,-__98.1.0.0
ACTGGCCGCTTCACTGCTCCCGGACCGACTTCCGGGTGTGGCTGCCGCCCTTCCCCCACCCACGCCGGCGGGAGCCGCCCGTTCGCGCTGCCAGCAGCTTCCGCCTGCTACGGTCCTGGCAAGCACCTCGGGTACCTCTAGAAGATATGCGTGAGATCGGAAGAGCGTCG	WILDTYPE_BUT_HAS_SNP	98.1.0.0.7	none	Antisense.flip.sense__chr1:93811312..93811426,-	Antisense.flip.sense__chr1:93811312..93811426,-,98.1	chr1	93811312	93811426	-	93811312	93811426	1	0	114	1	1	0	none	AGATATGCGTG	CTCCCGGACCGACTTCCGGGTGTGGCTGCCGCCCTTCCCCCACCCACGCCGGCGGGAGCCGCCCGTTCGCGCTGCCAGCAGCTTCCGCCTGCTACGGTCCTGGCAAGCACCTCG	WILDTYPE_BUT_HAS_SNP__Antisense.flip.sense__chr1:93811312..93811426,-__98.1.0.0
ACTGGCCGCTTCACTGCTCCCGGACCGACTTCCGGGTGTGGCTGCCGCCCTTCCCCCACCCACGCCGGCGGGAGCCGCCCGTTCGCGCTGCCAGCAGCTTCCGCCTGCTACGGTCCTGGCAAGCACCTCGGGTACCTCTAGACTTCGTGTATGAGATCGGAAGAGCGTCG	WILDTYPE_BUT_HAS_SNP	98.1.0.0.8	none	Antisense.flip.sense__chr1:93811312..93811426,-	Antisense.flip.sense__chr1:93811312..93811426,-,98.1	chr1	93811312	93811426	-	93811312	93811426	1	0	114	1	1	0	none	CTTCGTGTATG	CTCCCGGACCGACTTCCGGGTGTGGCTGCCGCCCTTCCCCCACCCACGCCGGCGGGAGCCGCCCGTTCGCGCTGCCAGCAGCTTCCGCCTGCTACGGTCCTGGCAAGCACCTCG	WILDTYPE_BUT_HAS_SNP__Antisense.flip.sense__chr1:93811312..93811426,-__98.1.0.0
ACTGGCCGCTTCACTGCTCCCGGACCGACTTCCGGGTGTGGCTGCCGCCCTTCCCCCACCCACGCCGGCGGGAGCCGCCCGTTCGCGCTGCCAGCAGCTTCCGCCTGCTACGGTCCTGGCAAGCACCTCGGGTACCTCTAGAGAACGCGAGATAGATCGGAAGAGCGTCG	WILDTYPE_BUT_HAS_SNP	98.1.0.0.9	none	Antisense.flip.sense__chr1:93811312..93811426,-	Antisense.flip.sense__chr1:93811312..93811426,-,98.1	chr1	93811312	93811426	-	93811312	93811426	1	0	114	1	1	0	none	GAACGCGAGAT	CTCCCGGACCGACTTCCGGGTGTGGCTGCCGCCCTTCCCCCACCCACGCCGGCGGGAGCCGCCCGTTCGCGCTGCCAGCAGCTTCCGCCTGCTACGGTCCTGGCAAGCACCTCG	WILDTYPE_BUT_HAS_SNP__Antisense.flip.sense__chr1:93811312..93811426,-__98.1.0.0
ACTGGCCGCTTCACTGCTCCCGGACCGACTTCCGGGTGTGGCTGCCGCCCTTCCCCCACCCACGCCGGCGGGAGCCGCCCGTTCGCGCTGCCAGCAGCTTCCGCCTGCTACGGTCCTGGCAAGCACCTCGGGTACCTCTAGAGGCCAATATAGAGATCGGAAGAGCGTCG	WILDTYPE_BUT_HAS_SNP	98.1.0.0.10	none	Antisense.flip.sense__chr1:93811312..93811426,-	Antisense.flip.sense__chr1:93811312..93811426,-,98.1	chr1	93811312	93811426	-	93811312	93811426	1	0	114	1	1	0	none	GGCCAATATAG	CTCCCGGACCGACTTCCGGGTGTGGCTGCCGCCCTTCCCCCACCCACGCCGGCGGGAGCCGCCCGTTCGCGCTGCCAGCAGCTTCCGCCTGCTACGGTCCTGGCAAGCACCTCG	WILDTYPE_BUT_HAS_SNP__Antisense.flip.sense__chr1:93811312..93811426,-__98.1.0.0
ACTGGCCGCTTCACTGCTCCCGGACCGACTTCCGGGTGTGGCTGCCGCCCTTCCCCCACCCACGCCGGCGGGAGCCGCCCGTTCGCGCTGCCAGCAGCTTCCGCCTGCTACGGTCCTGGCAAGCACCTCGGGTACCTCTAGAGACTCGGATATAGATCGGAAGAGCGTCG	WILDTYPE_BUT_HAS_SNP	98.1.0.0.11	none	Antisense.flip.sense__chr1:93811312..93811426,-	Antisense.flip.sense__chr1:93811312..93811426,-,98.1	chr1	93811312	93811426	-	93811312	93811426	1	0	114	1	1	0	none	GACTCGGATAT	CTCCCGGACCGACTTCCGGGTGTGGCTGCCGCCCTTCCCCCACCCACGCCGGCGGGAGCCGCCCGTTCGCGCTGCCAGCAGCTTCCGCCTGCTACGGTCCTGGCAAGCACCTCG	WILDTYPE_BUT_HAS_SNP__Antisense.flip.sense__chr1:93811312..93811426,-__98.1.0.0
ACTGGCCGCTTCACTGCTCCCGGACCGACTTCCGGGTGTGGCTGCCGCCCTTCCCCCACCCACGCCGGCGGGAGCCGCCCGTTCGCGCTGCCAGCAGCTTCCGCCTGCTACGGTCCTGGCAAGCACCTCGGGTACCTCTAGAGCGGTCATCGTAGATCGGAAGAGCGTCG	WILDTYPE_BUT_HAS_SNP	98.1.0.0.12	none	Antisense.flip.sense__chr1:93811312..93811426,-	Antisense.flip.sense__chr1:93811312..93811426,-,98.1	chr1	93811312	93811426	-	93811312	93811426	1	0	114	1	1	0	none	GCGGTCATCGT	CTCCCGGACCGACTTCCGGGTGTGGCTGCCGCCCTTCCCCCACCCACGCCGGCGGGAGCCGCCCGTTCGCGCTGCCAGCAGCTTCCGCCTGCTACGGTCCTGGCAAGCACCTCG	WILDTYPE_BUT_HAS_SNP__Antisense.flip.sense__chr1:93811312..93811426,-__98.1.0.0
ACTGGCCGCTTCACTGCTCCCGGACCGACTTCCGGGTGTGGCTGCCGCCCTTCCCCCACCCACGCCGGCGGGAGCCGCCCGTTCGCGCTGCCAGCAGCTTCCGCCTGCTACGGTCCTGGCAAGCACCTCGGGTACCTCTAGACTAACTTAGACAGATCGGAAGAGCGTCG	WILDTYPE_BUT_HAS_SNP	98.1.0.0.13	none	Antisense.flip.sense__chr1:93811312..93811426,-	Antisense.flip.sense__chr1:93811312..93811426,-,98.1	chr1	93811312	93811426	-	93811312	93811426	1	0	114	1	1	0	none	CTAACTTAGAC	CTCCCGGACCGACTTCCGGGTGTGGCTGCCGCCCTTCCCCCACCCACGCCGGCGGGAGCCGCCCGTTCGCGCTGCCAGCAGCTTCCGCCTGCTACGGTCCTGGCAAGCACCTCG	WILDTYPE_BUT_HAS_SNP__Antisense.flip.sense__chr1:93811312..93811426,-__98.1.0.0
ACTGGCCGCTTCACTGCTCCCGGACCGACTTCCGGGTGTGGCTGCCGCCCTTCCCCCACCCACGCCGGCGGGAGCCGCCCGTTCGCGCTGCCAGCAGCTTCCGCCTGCTACGGTCCTGGCAAGCACCTCGGGTACCTCTAGATAAACGTGATGAGATCGGAAGAGCGTCG	WILDTYPE_BUT_HAS_SNP	98.1.0.0.14	none	Antisense.flip.sense__chr1:93811312..93811426,-	Antisense.flip.sense__chr1:93811312..93811426,-,98.1	chr1	93811312	93811426	-	93811312	93811426	1	0	114	1	1	0	none	TAAACGTGATG	CTCCCGGACCGACTTCCGGGTGTGGCTGCCGCCCTTCCCCCACCCACGCCGGCGGGAGCCGCCCGTTCGCGCTGCCAGCAGCTTCCGCCTGCTACGGTCCTGGCAAGCACCTCG	WILDTYPE_BUT_HAS_SNP__Antisense.flip.sense__chr1:93811312..93811426,-__98.1.0.0
ACTGGCCGCTTCACTGCTCCCGGACCGACTTCCGGGTGTGGCTGCCGCCCTTCCCCCACCCACGCCGGCGGGAGCCGCCCGTTCGCGCTGCCAGCAGCTTCCGCCTGCTACGGTCCTGGCAAGCACCTCGGGTACCTCTAGACGGAACGTTTGAGATCGGAAGAGCGTCG	WILDTYPE_BUT_HAS_SNP	98.1.0.0.15	none	Antisense.flip.sense__chr1:93811312..93811426,-	Antisense.flip.sense__chr1:93811312..93811426,-,98.1	chr1	93811312	93811426	-	93811312	93811426	1	0	114	1	1	0	none	CGGAACGTTTG	CTCCCGGACCGACTTCCGGGTGTGGCTGCCGCCCTTCCCCCACCCACGCCGGCGGGAGCCGCCCGTTCGCGCTGCCAGCAGCTTCCGCCTGCTACGGTCCTGGCAAGCACCTCG	WILDTYPE_BUT_HAS_SNP__Antisense.flip.sense__chr1:93811312..93811426,-__98.1.0.0
ACTGGCCGCTTCACTGCTCCCGGACCGACTTCCGGGTGTGGCTGCCGCCCTTCCCCCACCCACGCCGGCGGGAGCCGCCCGTTCGCGCTGCCAGCAGCTTCCGCCTGCTACGGTCCTGGCAAGCACCTCGGGTACCTCTAGAACACAGACGTTAGATCGGAAGAGCGTCG	WILDTYPE_BUT_HAS_SNP	98.1.0.0.16	none	Antisense.flip.sense__chr1:93811312..93811426,-	Antisense.flip.sense__chr1:93811312..93811426,-,98.1	chr1	93811312	93811426	-	93811312	93811426	1	0	114	1	1	0	none	ACACAGACGTT	CTCCCGGACCGACTTCCGGGTGTGGCTGCCGCCCTTCCCCCACCCACGCCGGCGGGAGCCGCCCGTTCGCGCTGCCAGCAGCTTCCGCCTGCTACGGTCCTGGCAAGCACCTCG	WILDTYPE_BUT_HAS_SNP__Antisense.flip.sense__chr1:93811312..93811426,-__98.1.0.0
ACTGGCCGCTTCACTGCTCCCGGACCGACTTCCGGGTGTGGCTGCCGCCCTTCCCCCACCCACGCCGGCGGGAGCCGCCCGTTCGCGCTGCCAGCAGCTTCCGCCTGCTACGGTCCTGGCAAGCACCTCGGGTACCTCTAGAAACAGATAAACAGATCGGAAGAGCGTCG	WILDTYPE_BUT_HAS_SNP	98.1.0.0.17	none	Antisense.flip.sense__chr1:93811312..93811426,-	Antisense.flip.sense__chr1:93811312..93811426,-,98.1	chr1	93811312	93811426	-	93811312	93811426	1	0	114	1	1	0	none	AACAGATAAAC	CTCCCGGACCGACTTCCGGGTGTGGCTGCCGCCCTTCCCCCACCCACGCCGGCGGGAGCCGCCCGTTCGCGCTGCCAGCAGCTTCCGCCTGCTACGGTCCTGGCAAGCACCTCG	WILDTYPE_BUT_HAS_SNP__Antisense.flip.sense__chr1:93811312..93811426,-__98.1.0.0
ACTGGCCGCTTCACTGCTCCCGGACCGACTTCCGGGTGTGGCTGCCGCCCTTCCCCCACCCACGCCGGCGGGAGCCGCCCGTTCGCGCTGCCAGCAGCTTCCGCCTGCTACGGTCCTGGCAAGCACCTCGGGTACCTCTAGAGCCCGTATCGCAGATCGGAAGAGCGTCG	WILDTYPE_BUT_HAS_SNP	98.1.0.0.18	none	Antisense.flip.sense__chr1:93811312..93811426,-	Antisense.flip.sense__chr1:93811312..93811426,-,98.1	chr1	93811312	93811426	-	93811312	93811426	1	0	114	1	1	0	none	GCCCGTATCGC	CTCCCGGACCGACTTCCGGGTGTGGCTGCCGCCCTTCCCCCACCCACGCCGGCGGGAGCCGCCCGTTCGCGCTGCCAGCAGCTTCCGCCTGCTACGGTCCTGGCAAGCACCTCG	WILDTYPE_BUT_HAS_SNP__Antisense.flip.sense__chr1:93811312..93811426,-__98.1.0.0
ACTGGCCGCTTCACTGCTCCCGGACCGACTTCCGGGTGTGGCTGCCGCCCTTCCCCCACCCACGCCGGCGGGAGCCGCCCGTTCGCGCTGCCAGCAGCTTCCGCCTGCTACGGTCCTGGCAAGCACCTCGGGTACCTCTAGAATCTATCGCTTAGATCGGAAGAGCGTCG	WILDTYPE_BUT_HAS_SNP	98.1.0.0.19	none	Antisense.flip.sense__chr1:93811312..93811426,-	Antisense.flip.sense__chr1:93811312..93811426,-,98.1	chr1	93811312	93811426	-	93811312	93811426	1	0	114	1	1	0	none	ATCTATCGCTT	CTCCCGGACCGACTTCCGGGTGTGGCTGCCGCCCTTCCCCCACCCACGCCGGCGGGAGCCGCCCGTTCGCGCTGCCAGCAGCTTCCGCCTGCTACGGTCCTGGCAAGCACCTCG	WILDTYPE_BUT_HAS_SNP__Antisense.flip.sense__chr1:93811312..93811426,-__98.1.0.0
ACTGGCCGCTTCACTGCTCCCGGACCGACTTCCGGGTGTGGCTGCCGCCCTTCCCCCACCCACGCCGGCGGGAGCCGCCCGTTCGCGCTGCCAGCAGCTTCCGCCTGCTACGGTCCTGGCAAGCACCTCGGGTACCTCTAGAAGCGTTACGGAAGATCGGAAGAGCGTCG	WILDTYPE_BUT_HAS_SNP	98.1.0.0.20	none	Antisense.flip.sense__chr1:93811312..93811426,-	Antisense.flip.sense__chr1:93811312..93811426,-,98.1	chr1	93811312	93811426	-	93811312	93811426	1	0	114	1	1	0	none	AGCGTTACGGA	CTCCCGGACCGACTTCCGGGTGTGGCTGCCGCCCTTCCCCCACCCACGCCGGCGGGAGCCGCCCGTTCGCGCTGCCAGCAGCTTCCGCCTGCTACGGTCCTGGCAAGCACCTCG	WILDTYPE_BUT_HAS_SNP__Antisense.flip.sense__chr1:93811312..93811426,-__98.1.0.0
ACTGGCCGCTTCACTGCTCCCGGACCGACTTCCGGGTGTGGCTGCCGCCCTTCCCCCACCCACGCCGGCGGGAGCCGCCCGTTCGCGCTGCCAGCAGCTTCCGCCTGCTACGGTCCTGGCAAGCACCTCGGGTACCTCTAGATATAAACAAGCAGATCGGAAGAGCGTCG	WILDTYPE_BUT_HAS_SNP	98.1.0.0.21	none	Antisense.flip.sense__chr1:93811312..93811426,-	Antisense.flip.sense__chr1:93811312..93811426,-,98.1	chr1	93811312	93811426	-	93811312	93811426	1	0	114	1	1	0	none	TATAAACAAGC	CTCCCGGACCGACTTCCGGGTGTGGCTGCCGCCCTTCCCCCACCCACGCCGGCGGGAGCCGCCCGTTCGCGCTGCCAGCAGCTTCCGCCTGCTACGGTCCTGGCAAGCACCTCG	WILDTYPE_BUT_HAS_SNP__Antisense.flip.sense__chr1:93811312..93811426,-__98.1.0.0
ACTGGCCGCTTCACTGCTCCCGGACCGACTTCCGGGTGTGGCTGCCGCCCTTCCCCCACCCACGCCGGCGGGAGCCGCCCGTTCGCGCTGCCAGCAGCTTCCGCCTGCTACGGTCCTGGCAAGCACCTCGGGTACCTCTAGAGTCTGGTTCCAAGATCGGAAGAGCGTCG	WILDTYPE_BUT_HAS_SNP	98.1.0.0.22	none	Antisense.flip.sense__chr1:93811312..93811426,-	Antisense.flip.sense__chr1:93811312..93811426,-,98.1	chr1	93811312	93811426	-	93811312	93811426	1	0	114	1	1	0	none	GTCTGGTTCCA	CTCCCGGACCGACTTCCGGGTGTGGCTGCCGCCCTTCCCCCACCCACGCCGGCGGGAGCCGCCCGTTCGCGCTGCCAGCAGCTTCCGCCTGCTACGGTCCTGGCAAGCACCTCG	WILDTYPE_BUT_HAS_SNP__Antisense.flip.sense__chr1:93811312..93811426,-__98.1.0.0
ACTGGCCGCTTCACTGCTCCCGGACCGACTTCCGGGTGTGGCTGCCGCCCTTCCCCCACCCACGCCGGCGGGAGCCGCCCGTTCGCGCTGCCAGCAGCTTCCGCCTGCTACGGTCCTGGCAAGCACCTCGGGTACCTCTAGAACCACGTACCGAGATCGGAAGAGCGTCG	WILDTYPE_BUT_HAS_SNP	98.1.0.0.23	none	Antisense.flip.sense__chr1:93811312..93811426,-	Antisense.flip.sense__chr1:93811312..93811426,-,98.1	chr1	93811312	93811426	-	93811312	93811426	1	0	114	1	1	0	none	ACCACGTACCG	CTCCCGGACCGACTTCCGGGTGTGGCTGCCGCCCTTCCCCCACCCACGCCGGCGGGAGCCGCCCGTTCGCGCTGCCAGCAGCTTCCGCCTGCTACGGTCCTGGCAAGCACCTCG	WILDTYPE_BUT_HAS_SNP__Antisense.flip.sense__chr1:93811312..93811426,-__98.1.0.0
ACTGGCCGCTTCACTGCTCCCGGACCGACTTCCGGGTGTGGCTGCCGCCCTTCCCCCACCCACGCCGGCGGGAGCCGCCCGTTCGCGCTGCCAGCAGCTTCCGCCTGCTACGGTCCTGGCAAGCACCTCGGGTACCTCTAGATGTTCATCAATAGATCGGAAGAGCGTCG	WILDTYPE_BUT_HAS_SNP	98.1.0.0.24	none	Antisense.flip.sense__chr1:93811312..93811426,-	Antisense.flip.sense__chr1:93811312..93811426,-,98.1	chr1	93811312	93811426	-	93811312	93811426	1	0	114	1	1	0	none	TGTTCATCAAT	CTCCCGGACCGACTTCCGGGTGTGGCTGCCGCCCTTCCCCCACCCACGCCGGCGGGAGCCGCCCGTTCGCGCTGCCAGCAGCTTCCGCCTGCTACGGTCCTGGCAAGCACCTCG	WILDTYPE_BUT_HAS_SNP__Antisense.flip.sense__chr1:93811312..93811426,-__98.1.0.0
ACTGGCCGCTTCACTGCTCCCGGACCGACTTCCGGGTGTGGCTGCCGCCCTTCCCCCACCCACGCCGGCGGGAGCCGCCCGTTCGCGCTGCCAGCAGCTTCCGCCTGCTACGGTCCTGGCAAGCACCTCGGGTACCTCTAGAGTTACGTTAGGAGATCGGAAGAGCGTCG	WILDTYPE_BUT_HAS_SNP	98.1.0.0.25	none	Antisense.flip.sense__chr1:93811312..93811426,-	Antisense.flip.sense__chr1:93811312..93811426,-,98.1	chr1	93811312	93811426	-	93811312	93811426	1	0	114	1	1	0	none	GTTACGTTAGG	CTCCCGGACCGACTTCCGGGTGTGGCTGCCGCCCTTCCCCCACCCACGCCGGCGGGAGCCGCCCGTTCGCGCTGCCAGCAGCTTCCGCCTGCTACGGTCCTGGCAAGCACCTCG	WILDTYPE_BUT_HAS_SNP__Antisense.flip.sense__chr1:93811312..93811426,-__98.1.0.0
ACTGGCCGCTTCACTGCTCCCGGACCGACTTCCGGGTGTGGCTGCCGCCCTTCCCCCACCCACGCCGGCGGGAGCCGCCCGTTCGCGCTGCCAGCAGCTTCCGCCTGCTACGGTCCTGGCAAGCACCTCGGGTACCTCTAGAATTCGAGTACCAGATCGGAAGAGCGTCG	WILDTYPE_BUT_HAS_SNP	98.1.0.0.26	none	Antisense.flip.sense__chr1:93811312..93811426,-	Antisense.flip.sense__chr1:93811312..93811426,-,98.1	chr1	93811312	93811426	-	93811312	93811426	1	0	114	1	1	0	none	ATTCGAGTACC	CTCCCGGACCGACTTCCGGGTGTGGCTGCCGCCCTTCCCCCACCCACGCCGGCGGGAGCCGCCCGTTCGCGCTGCCAGCAGCTTCCGCCTGCTACGGTCCTGGCAAGCACCTCG	WILDTYPE_BUT_HAS_SNP__Antisense.flip.sense__chr1:93811312..93811426,-__98.1.0.0
ACTGGCCGCTTCACTGCTCCCGGACCGACTTCCGGGTGTGGCTGCCGCCCTTCCCCCACCCACGCCGGCGGGAGCCGCCCGTTCGCGCTGCCAGCAGCTTCCGCCTGCTACGGTCCTGGCAAGCACCTCGGGTACCTCTAGACCGCGTAGAAAAGATCGGAAGAGCGTCG	WILDTYPE_BUT_HAS_SNP	98.1.0.0.27	none	Antisense.flip.sense__chr1:93811312..93811426,-	Antisense.flip.sense__chr1:93811312..93811426,-,98.1	chr1	93811312	93811426	-	93811312	93811426	1	0	114	1	1	0	none	CCGCGTAGAAA	CTCCCGGACCGACTTCCGGGTGTGGCTGCCGCCCTTCCCCCACCCACGCCGGCGGGAGCCGCCCGTTCGCGCTGCCAGCAGCTTCCGCCTGCTACGGTCCTGGCAAGCACCTCG	WILDTYPE_BUT_HAS_SNP__Antisense.flip.sense__chr1:93811312..93811426,-__98.1.0.0
ACTGGCCGCTTCACTGCTCCCGGACCGACTTCCGGGTGTGGCTGCCGCCCTTCCCCCACCCACGCCGGCGGGAGCCGCCCGTTCGCGCTGCCAGCAGCTTCCGCCTGCTACGGTCCTGGCAAGCACCTCGGGTACCTCTAGAGTCTTCGACACAGATCGGAAGAGCGTCG	WILDTYPE_BUT_HAS_SNP	98.1.0.0.28	none	Antisense.flip.sense__chr1:93811312..93811426,-	Antisense.flip.sense__chr1:93811312..93811426,-,98.1	chr1	93811312	93811426	-	93811312	93811426	1	0	114	1	1	0	none	GTCTTCGACAC	CTCCCGGACCGACTTCCGGGTGTGGCTGCCGCCCTTCCCCCACCCACGCCGGCGGGAGCCGCCCGTTCGCGCTGCCAGCAGCTTCCGCCTGCTACGGTCCTGGCAAGCACCTCG	WILDTYPE_BUT_HAS_SNP__Antisense.flip.sense__chr1:93811312..93811426,-__98.1.0.0
ACTGGCCGCTTCACTGCTCCCGGACCGACTTCCGGGTGTGGCTGCCGCCCTTCCCCCACCCACGCCGGCGGGAGCCGCCCGTTCGCGCTGCCAGCAGCTTCCGCCTGCTACGGTCCTGGCAAGCACCTCGGGTACCTCTAGACTAAATAAAGAAGATCGGAAGAGCGTCG	WILDTYPE_BUT_HAS_SNP	98.1.0.0.29	none	Antisense.flip.sense__chr1:93811312..93811426,-	Antisense.flip.sense__chr1:93811312..93811426,-,98.1	chr1	93811312	93811426	-	93811312	93811426	1	0	114	1	1	0	none	CTAAATAAAGA	CTCCCGGACCGACTTCCGGGTGTGGCTGCCGCCCTTCCCCCACCCACGCCGGCGGGAGCCGCCCGTTCGCGCTGCCAGCAGCTTCCGCCTGCTACGGTCCTGGCAAGCACCTCG	WILDTYPE_BUT_HAS_SNP__Antisense.flip.sense__chr1:93811312..93811426,-__98.1.0.0
ACTGGCCGCTTCACTGCTCCCGGACCGACTTCCGGGTGTGGCTGCCGCCCTTCCCCCACCCACGCCGGCGGGAGCCGCCCGTTCGCGCTGCCAGCAGCTTCCGCCTGCTACGGTCCTGGCAAGCACCTCGGGTACCTCTAGAACAAAGTCCGTAGATCGGAAGAGCGTCG	WILDTYPE_BUT_HAS_SNP	98.1.0.0.30	none	Antisense.flip.sense__chr1:93811312..93811426,-	Antisense.flip.sense__chr1:93811312..93811426,-,98.1	chr1	93811312	93811426	-	93811312	93811426	1	0	114	1	1	0	none	ACAAAGTCCGT	CTCCCGGACCGACTTCCGGGTGTGGCTGCCGCCCTTCCCCCACCCACGCCGGCGGGAGCCGCCCGTTCGCGCTGCCAGCAGCTTCCGCCTGCTACGGTCCTGGCAAGCACCTCG	WILDTYPE_BUT_HAS_SNP__Antisense.flip.sense__chr1:93811312..93811426,-__98.1.0.0
ACTGGCCGCTTCACTGCTCCCGGACCGACTTCCGGGTGTGGCTGCCGCCCTTCCCCCACCCACGCCGGCGGGAGCCGCCCGTTCGCGCTGCCAGCAGCTTCCGCCTGCTACGGTCCTGGCAAGCACCTCGGGTACCTCTAGATGGATTGCGGAAGATCGGAAGAGCGTCG	WILDTYPE_BUT_HAS_SNP	98.1.0.0.31	none	Antisense.flip.sense__chr1:93811312..93811426,-	Antisense.flip.sense__chr1:93811312..93811426,-,98.1	chr1	93811312	93811426	-	93811312	93811426	1	0	114	1	1	0	none	TGGATTGCGGA	CTCCCGGACCGACTTCCGGGTGTGGCTGCCGCCCTTCCCCCACCCACGCCGGCGGGAGCCGCCCGTTCGCGCTGCCAGCAGCTTCCGCCTGCTACGGTCCTGGCAAGCACCTCG	WILDTYPE_BUT_HAS_SNP__Antisense.flip.sense__chr1:93811312..93811426,-__98.1.0.0
ACTGGCCGCTTCACTGCTCCCGGACCGACTTCCGGGTGTGGCTGCCGCCCTTCCCCCACCCACGCCGGCGGGAGCCGCCCGTTCGCGCTGCCAGCAGCTTCCGCCTGCTACGGTCCTGGCAAGCACCTCGGGTACCTCTAGAAAAGTTGAGGCAGATCGGAAGAGCGTCG	WILDTYPE_BUT_HAS_SNP	98.1.0.0.32	none	Antisense.flip.sense__chr1:93811312..93811426,-	Antisense.flip.sense__chr1:93811312..93811426,-,98.1	chr1	93811312	93811426	-	93811312	93811426	1	0	114	1	1	0	none	AAAGTTGAGGC	CTCCCGGACCGACTTCCGGGTGTGGCTGCCGCCCTTCCCCCACCCACGCCGGCGGGAGCCGCCCGTTCGCGCTGCCAGCAGCTTCCGCCTGCTACGGTCCTGGCAAGCACCTCG	WILDTYPE_BUT_HAS_SNP__Antisense.flip.sense__chr1:93811312..93811426,-__98.1.0.0
ACTGGCCGCTTCACTGCTCCCGGACCGACTTCCGGGTGTGGCTGCCGCCCTTCCCCCACCCACGCCGGCGGGAGCCGCGCGTTCGCGCTGCCAGCAGCTTCCGCCTGCTACGGTCCTGGCAAGCACCTCGGGTACCTCTAGAGCCCATGACCCAGATCGGAAGAGCGTCG	WILDTYPE_SNP_INDIV	98.1.1.0.1	none	Antisense.flip.sense__chr1:93811312..93811426,-	Antisense.flip.sense__chr1:93811312..93811426,-,98.1	chr1	93811312	93811426	-	93811312	93811426	1	0	114	1	1	0	rs6679630	GCCCATGACCC	CTCCCGGACCGACTTCCGGGTGTGGCTGCCGCCCTTCCCCCACCCACGCCGGCGGGAGCCGCGCGTTCGCGCTGCCAGCAGCTTCCGCCTGCTACGGTCCTGGCAAGCACCTCG	WILDTYPE_SNP_INDIV__Antisense.flip.sense__chr1:93811312..93811426,-__98.1.1.0
ACTGGCCGCTTCACTGCTCCCGGACCGACTTCCGGGTGTGGCTGCCGCCCTTCCCCCACCCACGCCGGCGGGAGCCGCGCGTTCGCGCTGCCAGCAGCTTCCGCCTGCTACGGTCCTGGCAAGCACCTCGGGTACCTCTAGATAATACTTAGGAGATCGGAAGAGCGTCG	WILDTYPE_SNP_INDIV	98.1.1.0.2	none	Antisense.flip.sense__chr1:93811312..93811426,-	Antisense.flip.sense__chr1:93811312..93811426,-,98.1	chr1	93811312	93811426	-	93811312	93811426	1	0	114	1	1	0	rs6679630	TAATACTTAGG	CTCCCGGACCGACTTCCGGGTGTGGCTGCCGCCCTTCCCCCACCCACGCCGGCGGGAGCCGCGCGTTCGCGCTGCCAGCAGCTTCCGCCTGCTACGGTCCTGGCAAGCACCTCG	WILDTYPE_SNP_INDIV__Antisense.flip.sense__chr1:93811312..93811426,-__98.1.1.0
ACTGGCCGCTTCACTGCTCCCGGACCGACTTCCGGGTGTGGCTGCCGCCCTTCCCCCACCCACGCCGGCGGGAGCCGCGCGTTCGCGCTGCCAGCAGCTTCCGCCTGCTACGGTCCTGGCAAGCACCTCGGGTACCTCTAGACGTAATTTGGTAGATCGGAAGAGCGTCG	WILDTYPE_SNP_INDIV	98.1.1.0.3	none	Antisense.flip.sense__chr1:93811312..93811426,-	Antisense.flip.sense__chr1:93811312..93811426,-,98.1	chr1	93811312	93811426	-	93811312	93811426	1	0	114	1	1	0	rs6679630	CGTAATTTGGT	CTCCCGGACCGACTTCCGGGTGTGGCTGCCGCCCTTCCCCCACCCACGCCGGCGGGAGCCGCGCGTTCGCGCTGCCAGCAGCTTCCGCCTGCTACGGTCCTGGCAAGCACCTCG	WILDTYPE_SNP_INDIV__Antisense.flip.sense__chr1:93811312..93811426,-__98.1.1.0
ACTGGCCGCTTCACTGCTCCCGGACCGACTTCCGGGTGTGGCTGCCGCCCTTCCCCCACCCACGCCGGCGGGAGCCGCGCGTTCGCGCTGCCAGCAGCTTCCGCCTGCTACGGTCCTGGCAAGCACCTCGGGTACCTCTAGAGTCAAATTCGAAGATCGGAAGAGCGTCG	WILDTYPE_SNP_INDIV	98.1.1.0.4	none	Antisense.flip.sense__chr1:93811312..93811426,-	Antisense.flip.sense__chr1:93811312..93811426,-,98.1	chr1	93811312	93811426	-	93811312	93811426	1	0	114	1	1	0	rs6679630	GTCAAATTCGA	CTCCCGGACCGACTTCCGGGTGTGGCTGCCGCCCTTCCCCCACCCACGCCGGCGGGAGCCGCGCGTTCGCGCTGCCAGCAGCTTCCGCCTGCTACGGTCCTGGCAAGCACCTCG	WILDTYPE_SNP_INDIV__Antisense.flip.sense__chr1:93811312..93811426,-__98.1.1.0
ACTGGCCGCTTCACTGCTCCCGGACCGACTTCCGGGTGTGGCTGCCGCCCTTCCCCCACCCACGCCGGCGGGAGCCGCGCGTTCGCGCTGCCAGCAGCTTCCGCCTGCTACGGTCCTGGCAAGCACCTCGGGTACCTCTAGACTAACCGTCGGAGATCGGAAGAGCGTCG	WILDTYPE_SNP_INDIV	98.1.1.0.5	none	Antisense.flip.sense__chr1:93811312..93811426,-	Antisense.flip.sense__chr1:93811312..93811426,-,98.1	chr1	93811312	93811426	-	93811312	93811426	1	0	114	1	1	0	rs6679630	CTAACCGTCGG	CTCCCGGACCGACTTCCGGGTGTGGCTGCCGCCCTTCCCCCACCCACGCCGGCGGGAGCCGCGCGTTCGCGCTGCCAGCAGCTTCCGCCTGCTACGGTCCTGGCAAGCACCTCG	WILDTYPE_SNP_INDIV__Antisense.flip.sense__chr1:93811312..93811426,-__98.1.1.0
ACTGGCCGCTTCACTGCTCCCGGACCGACTTCCGGGTGTGGCTGCCGCCCTTCCCCCACCCACGCCGGCGGGAGCCGCGCGTTCGCGCTGCCAGCAGCTTCCGCCTGCTACGGTCCTGGCAAGCACCTCGGGTACCTCTAGACCGCAACGTATAGATCGGAAGAGCGTCG	WILDTYPE_SNP_INDIV	98.1.1.0.6	none	Antisense.flip.sense__chr1:93811312..93811426,-	Antisense.flip.sense__chr1:93811312..93811426,-,98.1	chr1	93811312	93811426	-	93811312	93811426	1	0	114	1	1	0	rs6679630	CCGCAACGTAT	CTCCCGGACCGACTTCCGGGTGTGGCTGCCGCCCTTCCCCCACCCACGCCGGCGGGAGCCGCGCGTTCGCGCTGCCAGCAGCTTCCGCCTGCTACGGTCCTGGCAAGCACCTCG	WILDTYPE_SNP_INDIV__Antisense.flip.sense__chr1:93811312..93811426,-__98.1.1.0
ACTGGCCGCTTCACTGCTCCCGGACCGACTTCCGGGTGTGGCTGCCGCCCTTCCCCCACCCACGCCGGCGGGAGCCGCGCGTTCGCGCTGCCAGCAGCTTCCGCCTGCTACGGTCCTGGCAAGCACCTCGGGTACCTCTAGAGGCCGTGGAGCAGATCGGAAGAGCGTCG	WILDTYPE_SNP_INDIV	98.1.1.0.7	none	Antisense.flip.sense__chr1:93811312..93811426,-	Antisense.flip.sense__chr1:93811312..93811426,-,98.1	chr1	93811312	93811426	-	93811312	93811426	1	0	114	1	1	0	rs6679630	GGCCGTGGAGC	CTCCCGGACCGACTTCCGGGTGTGGCTGCCGCCCTTCCCCCACCCACGCCGGCGGGAGCCGCGCGTTCGCGCTGCCAGCAGCTTCCGCCTGCTACGGTCCTGGCAAGCACCTCG	WILDTYPE_SNP_INDIV__Antisense.flip.sense__chr1:93811312..93811426,-__98.1.1.0
ACTGGCCGCTTCACTGCTCCCGGACCGACTTCCGGGTGTGGCTGCCGCCCTTCCCCCACCCACGCCGGCGGGAGCCGCGCGTTCGCGCTGCCAGCAGCTTCCGCCTGCTACGGTCCTGGCAAGCACCTCGGGTACCTCTAGATATGTAACTTGAGATCGGAAGAGCGTCG	WILDTYPE_SNP_INDIV	98.1.1.0.8	none	Antisense.flip.sense__chr1:93811312..93811426,-	Antisense.flip.sense__chr1:93811312..93811426,-,98.1	chr1	93811312	93811426	-	93811312	93811426	1	0	114	1	1	0	rs6679630	TATGTAACTTG	CTCCCGGACCGACTTCCGGGTGTGGCTGCCGCCCTTCCCCCACCCACGCCGGCGGGAGCCGCGCGTTCGCGCTGCCAGCAGCTTCCGCCTGCTACGGTCCTGGCAAGCACCTCG	WILDTYPE_SNP_INDIV__Antisense.flip.sense__chr1:93811312..93811426,-__98.1.1.0
ACTGGCCGCTTCACTGCTCCCGGACCGACTTCCGGGTGTGGCTGCCGCCCTTCCCCCACCCACGCCGGCGGGAGCCGCGCGTTCGCGCTGCCAGCAGCTTCCGCCTGCTACGGTCCTGGCAAGCACCTCGGGTACCTCTAGAGGTTGGACGGCAGATCGGAAGAGCGTCG	WILDTYPE_SNP_INDIV	98.1.1.0.9	none	Antisense.flip.sense__chr1:93811312..93811426,-	Antisense.flip.sense__chr1:93811312..93811426,-,98.1	chr1	93811312	93811426	-	93811312	93811426	1	0	114	1	1	0	rs6679630	GGTTGGACGGC	CTCCCGGACCGACTTCCGGGTGTGGCTGCCGCCCTTCCCCCACCCACGCCGGCGGGAGCCGCGCGTTCGCGCTGCCAGCAGCTTCCGCCTGCTACGGTCCTGGCAAGCACCTCG	WILDTYPE_SNP_INDIV__Antisense.flip.sense__chr1:93811312..93811426,-__98.1.1.0
ACTGGCCGCTTCACTGCTCCCGGACCGACTTCCGGGTGTGGCTGCCGCCCTTCCCCCACCCACGCCGGCGGGAGCCGCGCGTTCGCGCTGCCAGCAGCTTCCGCCTGCTACGGTCCTGGCAAGCACCTCGGGTACCTCTAGATTGCATGAGTGAGATCGGAAGAGCGTCG	WILDTYPE_SNP_INDIV	98.1.1.0.10	none	Antisense.flip.sense__chr1:93811312..93811426,-	Antisense.flip.sense__chr1:93811312..93811426,-,98.1	chr1	93811312	93811426	-	93811312	93811426	1	0	114	1	1	0	rs6679630	TTGCATGAGTG	CTCCCGGACCGACTTCCGGGTGTGGCTGCCGCCCTTCCCCCACCCACGCCGGCGGGAGCCGCGCGTTCGCGCTGCCAGCAGCTTCCGCCTGCTACGGTCCTGGCAAGCACCTCG	WILDTYPE_SNP_INDIV__Antisense.flip.sense__chr1:93811312..93811426,-__98.1.1.0
ACTGGCCGCTTCACTGCTCCCGGACCGACTTCCGGGTGTGGCTGCCGCCCTTCCCCCACCCACGCCGGCGGGAGCCGCGCGTTCGCGCTGCCAGCAGCTTCCGCCTGCTACGGTCCTGGCAAGCACCTCGGGTACCTCTAGAACCTCGTTATTAGATCGGAAGAGCGTCG	WILDTYPE_SNP_INDIV	98.1.1.0.11	none	Antisense.flip.sense__chr1:93811312..93811426,-	Antisense.flip.sense__chr1:93811312..93811426,-,98.1	chr1	93811312	93811426	-	93811312	93811426	1	0	114	1	1	0	rs6679630	ACCTCGTTATT	CTCCCGGACCGACTTCCGGGTGTGGCTGCCGCCCTTCCCCCACCCACGCCGGCGGGAGCCGCGCGTTCGCGCTGCCAGCAGCTTCCGCCTGCTACGGTCCTGGCAAGCACCTCG	WILDTYPE_SNP_INDIV__Antisense.flip.sense__chr1:93811312..93811426,-__98.1.1.0
ACTGGCCGCTTCACTGCTCCCGGACCGACTTCCGGGTGTGGCTGCCGCCCTTCCCCCACCCACGCCGGCGGGAGCCGCGCGTTCGCGCTGCCAGCAGCTTCCGCCTGCTACGGTCCTGGCAAGCACCTCGGGTACCTCTAGAGTACCGCTGAAAGATCGGAAGAGCGTCG	WILDTYPE_SNP_INDIV	98.1.1.0.12	none	Antisense.flip.sense__chr1:93811312..93811426,-	Antisense.flip.sense__chr1:93811312..93811426,-,98.1	chr1	93811312	93811426	-	93811312	93811426	1	0	114	1	1	0	rs6679630	GTACCGCTGAA	CTCCCGGACCGACTTCCGGGTGTGGCTGCCGCCCTTCCCCCACCCACGCCGGCGGGAGCCGCGCGTTCGCGCTGCCAGCAGCTTCCGCCTGCTACGGTCCTGGCAAGCACCTCG	WILDTYPE_SNP_INDIV__Antisense.flip.sense__chr1:93811312..93811426,-__98.1.1.0
ACTGGCCGCTTCACTGCTCCCGGACCGACTTCCGGGTGTGGCTGCCGCCCTTCCCCCACCCACGCCGGCGGGAGCCGCGCGTTCGCGCTGCCAGCAGCTTCCGCCTGCTACGGTCCTGGCAAGCACCTCGGGTACCTCTAGAGCTCGACTGGCAGATCGGAAGAGCGTCG	WILDTYPE_SNP_INDIV	98.1.1.0.13	none	Antisense.flip.sense__chr1:93811312..93811426,-	Antisense.flip.sense__chr1:93811312..93811426,-,98.1	chr1	93811312	93811426	-	93811312	93811426	1	0	114	1	1	0	rs6679630	GCTCGACTGGC	CTCCCGGACCGACTTCCGGGTGTGGCTGCCGCCCTTCCCCCACCCACGCCGGCGGGAGCCGCGCGTTCGCGCTGCCAGCAGCTTCCGCCTGCTACGGTCCTGGCAAGCACCTCG	WILDTYPE_SNP_INDIV__Antisense.flip.sense__chr1:93811312..93811426,-__98.1.1.0
ACTGGCCGCTTCACTGCTCCCGGACCGACTTCCGGGTGTGGCTGCCGCCCTTCCCCCACCCACGCCGGCGGGAGCCGCGCGTTCGCGCTGCCAGCAGCTTCCGCCTGCTACGGTCCTGGCAAGCACCTCGGGTACCTCTAGACTTACCAATGGAGATCGGAAGAGCGTCG	WILDTYPE_SNP_INDIV	98.1.1.0.14	none	Antisense.flip.sense__chr1:93811312..93811426,-	Antisense.flip.sense__chr1:93811312..93811426,-,98.1	chr1	93811312	93811426	-	93811312	93811426	1	0	114	1	1	0	rs6679630	CTTACCAATGG	CTCCCGGACCGACTTCCGGGTGTGGCTGCCGCCCTTCCCCCACCCACGCCGGCGGGAGCCGCGCGTTCGCGCTGCCAGCAGCTTCCGCCTGCTACGGTCCTGGCAAGCACCTCG	WILDTYPE_SNP_INDIV__Antisense.flip.sense__chr1:93811312..93811426,-__98.1.1.0
ACTGGCCGCTTCACTGCTCCCGGACCGACTTCCGGGTGTGGCTGCCGCCCTTCCCCCACCCACGCCGGCGGGAGCCGCGCGTTCGCGCTGCCAGCAGCTTCCGCCTGCTACGGTCCTGGCAAGCACCTCGGGTACCTCTAGAATCCGTGGTATAGATCGGAAGAGCGTCG	WILDTYPE_SNP_INDIV	98.1.1.0.15	none	Antisense.flip.sense__chr1:93811312..93811426,-	Antisense.flip.sense__chr1:93811312..93811426,-,98.1	chr1	93811312	93811426	-	93811312	93811426	1	0	114	1	1	0	rs6679630	ATCCGTGGTAT	CTCCCGGACCGACTTCCGGGTGTGGCTGCCGCCCTTCCCCCACCCACGCCGGCGGGAGCCGCGCGTTCGCGCTGCCAGCAGCTTCCGCCTGCTACGGTCCTGGCAAGCACCTCG	WILDTYPE_SNP_INDIV__Antisense.flip.sense__chr1:93811312..93811426,-__98.1.1.0
ACTGGCCGCTTCACTGCTCCCGGACCGACTTCCGGGTGTGGCTGCCGCCCTTCCCCCACCCACGCCGGCGGGAGCCGCGCGTTCGCGCTGCCAGCAGCTTCCGCCTGCTACGGTCCTGGCAAGCACCTCGGGTACCTCTAGAGTTGCTCAAGGAGATCGGAAGAGCGTCG	WILDTYPE_SNP_INDIV	98.1.1.0.16	none	Antisense.flip.sense__chr1:93811312..93811426,-	Antisense.flip.sense__chr1:93811312..93811426,-,98.1	chr1	93811312	93811426	-	93811312	93811426	1	0	114	1	1	0	rs6679630	GTTGCTCAAGG	CTCCCGGACCGACTTCCGGGTGTGGCTGCCGCCCTTCCCCCACCCACGCCGGCGGGAGCCGCGCGTTCGCGCTGCCAGCAGCTTCCGCCTGCTACGGTCCTGGCAAGCACCTCG	WILDTYPE_SNP_INDIV__Antisense.flip.sense__chr1:93811312..93811426,-__98.1.1.0
ACTGGCCGCTTCACTGCTCCCGGACCGACTTCCGGGTGTGGCTGCCGCCCTTCCCCCACCCACGCCGGCGGGAGCCGCGCGTTCGCGCTGCCAGCAGCTTCCGCCTGCTACGGTCCTGGCAAGCACCTCGGGTACCTCTAGAGTCATTCTGTGAGATCGGAAGAGCGTCG	WILDTYPE_SNP_INDIV	98.1.1.0.17	none	Antisense.flip.sense__chr1:93811312..93811426,-	Antisense.flip.sense__chr1:93811312..93811426,-,98.1	chr1	93811312	93811426	-	93811312	93811426	1	0	114	1	1	0	rs6679630	GTCATTCTGTG	CTCCCGGACCGACTTCCGGGTGTGGCTGCCGCCCTTCCCCCACCCACGCCGGCGGGAGCCGCGCGTTCGCGCTGCCAGCAGCTTCCGCCTGCTACGGTCCTGGCAAGCACCTCG	WILDTYPE_SNP_INDIV__Antisense.flip.sense__chr1:93811312..93811426,-__98.1.1.0
ACTGGCCGCTTCACTGCTCCCGGACCGACTTCCGGGTGTGGCTGCCGCCCTTCCCCCACCCACGCCGGCGGGAGCCGCGCGTTCGCGCTGCCAGCAGCTTCCGCCTGCTACGGTCCTGGCAAGCACCTCGGGTACCTCTAGAAAAATACGGCGAGATCGGAAGAGCGTCG	WILDTYPE_SNP_INDIV	98.1.1.0.18	none	Antisense.flip.sense__chr1:93811312..93811426,-	Antisense.flip.sense__chr1:93811312..93811426,-,98.1	chr1	93811312	93811426	-	93811312	93811426	1	0	114	1	1	0	rs6679630	AAAATACGGCG	CTCCCGGACCGACTTCCGGGTGTGGCTGCCGCCCTTCCCCCACCCACGCCGGCGGGAGCCGCGCGTTCGCGCTGCCAGCAGCTTCCGCCTGCTACGGTCCTGGCAAGCACCTCG	WILDTYPE_SNP_INDIV__Antisense.flip.sense__chr1:93811312..93811426,-__98.1.1.0
ACTGGCCGCTTCACTGCTCCCGGACCGACTTCCGGGTGTGGCTGCCGCCCTTCCCCCACCCACGCCGGCGGGAGCCGCGCGTTCGCGCTGCCAGCAGCTTCCGCCTGCTACGGTCCTGGCAAGCACCTCGGGTACCTCTAGAACTATACGTTTAGATCGGAAGAGCGTCG	WILDTYPE_SNP_INDIV	98.1.1.0.19	none	Antisense.flip.sense__chr1:93811312..93811426,-	Antisense.flip.sense__chr1:93811312..93811426,-,98.1	chr1	93811312	93811426	-	93811312	93811426	1	0	114	1	1	0	rs6679630	ACTATACGTTT	CTCCCGGACCGACTTCCGGGTGTGGCTGCCGCCCTTCCCCCACCCACGCCGGCGGGAGCCGCGCGTTCGCGCTGCCAGCAGCTTCCGCCTGCTACGGTCCTGGCAAGCACCTCG	WILDTYPE_SNP_INDIV__Antisense.flip.sense__chr1:93811312..93811426,-__98.1.1.0
ACTGGCCGCTTCACTGCTCCCGGACCGACTTCCGGGTGTGGCTGCCGCCCTTCCCCCACCCACGCCGGCGGGAGCCGCGCGTTCGCGCTGCCAGCAGCTTCCGCCTGCTACGGTCCTGGCAAGCACCTCGGGTACCTCTAGAGATCTCGGCCAAGATCGGAAGAGCGTCG	WILDTYPE_SNP_INDIV	98.1.1.0.20	none	Antisense.flip.sense__chr1:93811312..93811426,-	Antisense.flip.sense__chr1:93811312..93811426,-,98.1	chr1	93811312	93811426	-	93811312	93811426	1	0	114	1	1	0	rs6679630	GATCTCGGCCA	CTCCCGGACCGACTTCCGGGTGTGGCTGCCGCCCTTCCCCCACCCACGCCGGCGGGAGCCGCGCGTTCGCGCTGCCAGCAGCTTCCGCCTGCTACGGTCCTGGCAAGCACCTCG	WILDTYPE_SNP_INDIV__Antisense.flip.sense__chr1:93811312..93811426,-__98.1.1.0
ACTGGCCGCTTCACTGCTCCCGGACCGACTTCCGGGTGTGGCTGCCGCCCTTCCCCCACCCACGCCGGCGGGAGCCGCGCGTTCGCGCTGCCAGCAGCTTCCGCCTGCTACGGTCCTGGCAAGCACCTCGGGTACCTCTAGACTAGCGCCAATAGATCGGAAGAGCGTCG	WILDTYPE_SNP_INDIV	98.1.1.0.21	none	Antisense.flip.sense__chr1:93811312..93811426,-	Antisense.flip.sense__chr1:93811312..93811426,-,98.1	chr1	93811312	93811426	-	93811312	93811426	1	0	114	1	1	0	rs6679630	CTAGCGCCAAT	CTCCCGGACCGACTTCCGGGTGTGGCTGCCGCCCTTCCCCCACCCACGCCGGCGGGAGCCGCGCGTTCGCGCTGCCAGCAGCTTCCGCCTGCTACGGTCCTGGCAAGCACCTCG	WILDTYPE_SNP_INDIV__Antisense.flip.sense__chr1:93811312..93811426,-__98.1.1.0
ACTGGCCGCTTCACTGCTCCCGGACCGACTTCCGGGTGTGGCTGCCGCCCTTCCCCCACCCACGCCGGCGGGAGCCGCGCGTTCGCGCTGCCAGCAGCTTCCGCCTGCTACGGTCCTGGCAAGCACCTCGGGTACCTCTAGATTTAATCTTTGAGATCGGAAGAGCGTCG	WILDTYPE_SNP_INDIV	98.1.1.0.22	none	Antisense.flip.sense__chr1:93811312..93811426,-	Antisense.flip.sense__chr1:93811312..93811426,-,98.1	chr1	93811312	93811426	-	93811312	93811426	1	0	114	1	1	0	rs6679630	TTTAATCTTTG	CTCCCGGACCGACTTCCGGGTGTGGCTGCCGCCCTTCCCCCACCCACGCCGGCGGGAGCCGCGCGTTCGCGCTGCCAGCAGCTTCCGCCTGCTACGGTCCTGGCAAGCACCTCG	WILDTYPE_SNP_INDIV__Antisense.flip.sense__chr1:93811312..93811426,-__98.1.1.0
ACTGGCCGCTTCACTGCTCCCGGACCGACTTCCGGGTGTGGCTGCCGCCCTTCCCCCACCCACGCCGGCGGGAGCCGCGCGTTCGCGCTGCCAGCAGCTTCCGCCTGCTACGGTCCTGGCAAGCACCTCGGGTACCTCTAGATAGCCGGTCCGAGATCGGAAGAGCGTCG	WILDTYPE_SNP_INDIV	98.1.1.0.23	none	Antisense.flip.sense__chr1:93811312..93811426,-	Antisense.flip.sense__chr1:93811312..93811426,-,98.1	chr1	93811312	93811426	-	93811312	93811426	1	0	114	1	1	0	rs6679630	TAGCCGGTCCG	CTCCCGGACCGACTTCCGGGTGTGGCTGCCGCCCTTCCCCCACCCACGCCGGCGGGAGCCGCGCGTTCGCGCTGCCAGCAGCTTCCGCCTGCTACGGTCCTGGCAAGCACCTCG	WILDTYPE_SNP_INDIV__Antisense.flip.sense__chr1:93811312..93811426,-__98.1.1.0
ACTGGCCGCTTCACTGCTCCCGGACCGACTTCCGGGTGTGGCTGCCGCCCTTCCCCCACCCACGCCGGCGGGAGCCGCGCGTTCGCGCTGCCAGCAGCTTCCGCCTGCTACGGTCCTGGCAAGCACCTCGGGTACCTCTAGATTGATTAGGCGAGATCGGAAGAGCGTCG	WILDTYPE_SNP_INDIV	98.1.1.0.24	none	Antisense.flip.sense__chr1:93811312..93811426,-	Antisense.flip.sense__chr1:93811312..93811426,-,98.1	chr1	93811312	93811426	-	93811312	93811426	1	0	114	1	1	0	rs6679630	TTGATTAGGCG	CTCCCGGACCGACTTCCGGGTGTGGCTGCCGCCCTTCCCCCACCCACGCCGGCGGGAGCCGCGCGTTCGCGCTGCCAGCAGCTTCCGCCTGCTACGGTCCTGGCAAGCACCTCG	WILDTYPE_SNP_INDIV__Antisense.flip.sense__chr1:93811312..93811426,-__98.1.1.0
ACTGGCCGCTTCACTGCTCCCGGACCGACTTCCGGGTGTGGCTGCCGCCCTTCCCCCACCCACGCCGGCGGGAGCCGCGCGTTCGCGCTGCCAGCAGCTTCCGCCTGCTACGGTCCTGGCAAGCACCTCGGGTACCTCTAGAGTCAATTTCGGAGATCGGAAGAGCGTCG	WILDTYPE_SNP_INDIV	98.1.1.0.25	none	Antisense.flip.sense__chr1:93811312..93811426,-	Antisense.flip.sense__chr1:93811312..93811426,-,98.1	chr1	93811312	93811426	-	93811312	93811426	1	0	114	1	1	0	rs6679630	GTCAATTTCGG	CTCCCGGACCGACTTCCGGGTGTGGCTGCCGCCCTTCCCCCACCCACGCCGGCGGGAGCCGCGCGTTCGCGCTGCCAGCAGCTTCCGCCTGCTACGGTCCTGGCAAGCACCTCG	WILDTYPE_SNP_INDIV__Antisense.flip.sense__chr1:93811312..93811426,-__98.1.1.0
ACTGGCCGCTTCACTGCTCCCGGACCGACTTCCGGGTGTGGCTGCCGCCCTTCCCCCACCCACGCCGGCGGGAGCCGCGCGTTCGCGCTGCCAGCAGCTTCCGCCTGCTACGGTCCTGGCAAGCACCTCGGGTACCTCTAGAGGTTCGATTCGAGATCGGAAGAGCGTCG	WILDTYPE_SNP_INDIV	98.1.1.0.26	none	Antisense.flip.sense__chr1:93811312..93811426,-	Antisense.flip.sense__chr1:93811312..93811426,-,98.1	chr1	93811312	93811426	-	93811312	93811426	1	0	114	1	1	0	rs6679630	GGTTCGATTCG	CTCCCGGACCGACTTCCGGGTGTGGCTGCCGCCCTTCCCCCACCCACGCCGGCGGGAGCCGCGCGTTCGCGCTGCCAGCAGCTTCCGCCTGCTACGGTCCTGGCAAGCACCTCG	WILDTYPE_SNP_INDIV__Antisense.flip.sense__chr1:93811312..93811426,-__98.1.1.0
ACTGGCCGCTTCACTGCTCCCGGACCGACTTCCGGGTGTGGCTGCCGCCCTTCCCCCACCCACGCCGGCGGGAGCCGCGCGTTCGCGCTGCCAGCAGCTTCCGCCTGCTACGGTCCTGGCAAGCACCTCGGGTACCTCTAGAGACTTCGCTGCAGATCGGAAGAGCGTCG	WILDTYPE_SNP_INDIV	98.1.1.0.27	none	Antisense.flip.sense__chr1:93811312..93811426,-	Antisense.flip.sense__chr1:93811312..93811426,-,98.1	chr1	93811312	93811426	-	93811312	93811426	1	0	114	1	1	0	rs6679630	GACTTCGCTGC	CTCCCGGACCGACTTCCGGGTGTGGCTGCCGCCCTTCCCCCACCCACGCCGGCGGGAGCCGCGCGTTCGCGCTGCCAGCAGCTTCCGCCTGCTACGGTCCTGGCAAGCACCTCG	WILDTYPE_SNP_INDIV__Antisense.flip.sense__chr1:93811312..93811426,-__98.1.1.0
ACTGGCCGCTTCACTGCTCCCGGACCGACTTCCGGGTGTGGCTGCCGCCCTTCCCCCACCCACGCCGGCGGGAGCCGCGCGTTCGCGCTGCCAGCAGCTTCCGCCTGCTACGGTCCTGGCAAGCACCTCGGGTACCTCTAGAACGTTTATGAGAGATCGGAAGAGCGTCG	WILDTYPE_SNP_INDIV	98.1.1.0.28	none	Antisense.flip.sense__chr1:93811312..93811426,-	Antisense.flip.sense__chr1:93811312..93811426,-,98.1	chr1	93811312	93811426	-	93811312	93811426	1	0	114	1	1	0	rs6679630	ACGTTTATGAG	CTCCCGGACCGACTTCCGGGTGTGGCTGCCGCCCTTCCCCCACCCACGCCGGCGGGAGCCGCGCGTTCGCGCTGCCAGCAGCTTCCGCCTGCTACGGTCCTGGCAAGCACCTCG	WILDTYPE_SNP_INDIV__Antisense.flip.sense__chr1:93811312..93811426,-__98.1.1.0
ACTGGCCGCTTCACTGCTCCCGGACCGACTTCCGGGTGTGGCTGCCGCCCTTCCCCCACCCACGCCGGCGGGAGCCGCGCGTTCGCGCTGCCAGCAGCTTCCGCCTGCTACGGTCCTGGCAAGCACCTCGGGTACCTCTAGAGCGTGACTAAAAGATCGGAAGAGCGTCG	WILDTYPE_SNP_INDIV	98.1.1.0.29	none	Antisense.flip.sense__chr1:93811312..93811426,-	Antisense.flip.sense__chr1:93811312..93811426,-,98.1	chr1	93811312	93811426	-	93811312	93811426	1	0	114	1	1	0	rs6679630	GCGTGACTAAA	CTCCCGGACCGACTTCCGGGTGTGGCTGCCGCCCTTCCCCCACCCACGCCGGCGGGAGCCGCGCGTTCGCGCTGCCAGCAGCTTCCGCCTGCTACGGTCCTGGCAAGCACCTCG	WILDTYPE_SNP_INDIV__Antisense.flip.sense__chr1:93811312..93811426,-__98.1.1.0
ACTGGCCGCTTCACTGCTCCCGGACCGACTTCCGGGTGTGGCTGCCGCCCTTCCCCCACCCACGCCGGCGGGAGCCGCGCGTTCGCGCTGCCAGCAGCTTCCGCCTGCTACGGTCCTGGCAAGCACCTCGGGTACCTCTAGAATAGCCGCGTCAGATCGGAAGAGCGTCG	WILDTYPE_SNP_INDIV	98.1.1.0.30	none	Antisense.flip.sense__chr1:93811312..93811426,-	Antisense.flip.sense__chr1:93811312..93811426,-,98.1	chr1	93811312	93811426	-	93811312	93811426	1	0	114	1	1	0	rs6679630	ATAGCCGCGTC	CTCCCGGACCGACTTCCGGGTGTGGCTGCCGCCCTTCCCCCACCCACGCCGGCGGGAGCCGCGCGTTCGCGCTGCCAGCAGCTTCCGCCTGCTACGGTCCTGGCAAGCACCTCG	WILDTYPE_SNP_INDIV__Antisense.flip.sense__chr1:93811312..93811426,-__98.1.1.0
ACTGGCCGCTTCACTGCTCCCGGACCGACTTCCGGGTGTGGCTGCCGCCCTTCCCCCACCCACGCCGGCGGGAGCCGCGCGTTCGCGCTGCCAGCAGCTTCCGCCTGCTACGGTCCTGGCAAGCACCTCGGGTACCTCTAGACTATGCGTCGGAGATCGGAAGAGCGTCG	WILDTYPE_SNP_INDIV	98.1.1.0.31	none	Antisense.flip.sense__chr1:93811312..93811426,-	Antisense.flip.sense__chr1:93811312..93811426,-,98.1	chr1	93811312	93811426	-	93811312	93811426	1	0	114	1	1	0	rs6679630	CTATGCGTCGG	CTCCCGGACCGACTTCCGGGTGTGGCTGCCGCCCTTCCCCCACCCACGCCGGCGGGAGCCGCGCGTTCGCGCTGCCAGCAGCTTCCGCCTGCTACGGTCCTGGCAAGCACCTCG	WILDTYPE_SNP_INDIV__Antisense.flip.sense__chr1:93811312..93811426,-__98.1.1.0
ACTGGCCGCTTCACTGCTCCCGGACCGACTTCCGGGTGTGGCTGCCGCCCTTCCCCCACCCACGCCGGCGGGAGCCGCGCGTTCGCGCTGCCAGCAGCTTCCGCCTGCTACGGTCCTGGCAAGCACCTCGGGTACCTCTAGAGTCACGGCAAAAGATCGGAAGAGCGTCG	WILDTYPE_SNP_INDIV	98.1.1.0.32	none	Antisense.flip.sense__chr1:93811312..93811426,-	Antisense.flip.sense__chr1:93811312..93811426,-,98.1	chr1	93811312	93811426	-	93811312	93811426	1	0	114	1	1	0	rs6679630	GTCACGGCAAA	CTCCCGGACCGACTTCCGGGTGTGGCTGCCGCCCTTCCCCCACCCACGCCGGCGGGAGCCGCGCGTTCGCGCTGCCAGCAGCTTCCGCCTGCTACGGTCCTGGCAAGCACCTCG	WILDTYPE_SNP_INDIV__Antisense.flip.sense__chr1:93811312..93811426,-__98.1.1.0
ACTGGCCGCTTCACTGCTCCCGGACCGACTTCCGGGTGTGGCTGCCGCCCTGCCCCCACCCACGCCGGCGGGAGCCGCCCGTTCGCGCTGCCAGCAGCTTCCGCCTGCTACGGTCCTGGCAAGCACCTCGGGTACCTCTAGACGTGGTCATGTAGATCGGAAGAGCGTCG	WILDTYPE_SNP_INDIV	98.1.2.0.1	none	Antisense.flip.sense__chr1:93811312..93811426,-	Antisense.flip.sense__chr1:93811312..93811426,-,98.1	chr1	93811312	93811426	-	93811312	93811426	1	0	114	1	1	0	rs6693904	CGTGGTCATGT	CTCCCGGACCGACTTCCGGGTGTGGCTGCCGCCCTGCCCCCACCCACGCCGGCGGGAGCCGCCCGTTCGCGCTGCCAGCAGCTTCCGCCTGCTACGGTCCTGGCAAGCACCTCG	WILDTYPE_SNP_INDIV__Antisense.flip.sense__chr1:93811312..93811426,-__98.1.2.0
ACTGGCCGCTTCACTGCTCCCGGACCGACTTCCGGGTGTGGCTGCCGCCCTGCCCCCACCCACGCCGGCGGGAGCCGCCCGTTCGCGCTGCCAGCAGCTTCCGCCTGCTACGGTCCTGGCAAGCACCTCGGGTACCTCTAGAGGATCGTCGGCAGATCGGAAGAGCGTCG	WILDTYPE_SNP_INDIV	98.1.2.0.2	none	Antisense.flip.sense__chr1:93811312..93811426,-	Antisense.flip.sense__chr1:93811312..93811426,-,98.1	chr1	93811312	93811426	-	93811312	93811426	1	0	114	1	1	0	rs6693904	GGATCGTCGGC	CTCCCGGACCGACTTCCGGGTGTGGCTGCCGCCCTGCCCCCACCCACGCCGGCGGGAGCCGCCCGTTCGCGCTGCCAGCAGCTTCCGCCTGCTACGGTCCTGGCAAGCACCTCG	WILDTYPE_SNP_INDIV__Antisense.flip.sense__chr1:93811312..93811426,-__98.1.2.0
ACTGGCCGCTTCACTGCTCCCGGACCGACTTCCGGGTGTGGCTGCCGCCCTGCCCCCACCCACGCCGGCGGGAGCCGCCCGTTCGCGCTGCCAGCAGCTTCCGCCTGCTACGGTCCTGGCAAGCACCTCGGGTACCTCTAGACGTGACAATTGAGATCGGAAGAGCGTCG	WILDTYPE_SNP_INDIV	98.1.2.0.3	none	Antisense.flip.sense__chr1:93811312..93811426,-	Antisense.flip.sense__chr1:93811312..93811426,-,98.1	chr1	93811312	93811426	-	93811312	93811426	1	0	114	1	1	0	rs6693904	CGTGACAATTG	CTCCCGGACCGACTTCCGGGTGTGGCTGCCGCCCTGCCCCCACCCACGCCGGCGGGAGCCGCCCGTTCGCGCTGCCAGCAGCTTCCGCCTGCTACGGTCCTGGCAAGCACCTCG	WILDTYPE_SNP_INDIV__Antisense.flip.sense__chr1:93811312..93811426,-__98.1.2.0
ACTGGCCGCTTCACTGCTCCCGGACCGACTTCCGGGTGTGGCTGCCGCCCTGCCCCCACCCACGCCGGCGGGAGCCGCCCGTTCGCGCTGCCAGCAGCTTCCGCCTGCTACGGTCCTGGCAAGCACCTCGGGTACCTCTAGACATCGTAGAAAAGATCGGAAGAGCGTCG	WILDTYPE_SNP_INDIV	98.1.2.0.4	none	Antisense.flip.sense__chr1:93811312..93811426,-	Antisense.flip.sense__chr1:93811312..93811426,-,98.1	chr1	93811312	93811426	-	93811312	93811426	1	0	114	1	1	0	rs6693904	CATCGTAGAAA	CTCCCGGACCGACTTCCGGGTGTGGCTGCCGCCCTGCCCCCACCCACGCCGGCGGGAGCCGCCCGTTCGCGCTGCCAGCAGCTTCCGCCTGCTACGGTCCTGGCAAGCACCTCG	WILDTYPE_SNP_INDIV__Antisense.flip.sense__chr1:93811312..93811426,-__98.1.2.0
ACTGGCCGCTTCACTGCTCCCGGACCGACTTCCGGGTGTGGCTGCCGCCCTGCCCCCACCCACGCCGGCGGGAGCCGCCCGTTCGCGCTGCCAGCAGCTTCCGCCTGCTACGGTCCTGGCAAGCACCTCGGGTACCTCTAGAACATGTTGGGAAGATCGGAAGAGCGTCG	WILDTYPE_SNP_INDIV	98.1.2.0.5	none	Antisense.flip.sense__chr1:93811312..93811426,-	Antisense.flip.sense__chr1:93811312..93811426,-,98.1	chr1	93811312	93811426	-	93811312	93811426	1	0	114	1	1	0	rs6693904	ACATGTTGGGA	CTCCCGGACCGACTTCCGGGTGTGGCTGCCGCCCTGCCCCCACCCACGCCGGCGGGAGCCGCCCGTTCGCGCTGCCAGCAGCTTCCGCCTGCTACGGTCCTGGCAAGCACCTCG	WILDTYPE_SNP_INDIV__Antisense.flip.sense__chr1:93811312..93811426,-__98.1.2.0
ACTGGCCGCTTCACTGCTCCCGGACCGACTTCCGGGTGTGGCTGCCGCCCTGCCCCCACCCACGCCGGCGGGAGCCGCCCGTTCGCGCTGCCAGCAGCTTCCGCCTGCTACGGTCCTGGCAAGCACCTCGGGTACCTCTAGAACGTATCATGGAGATCGGAAGAGCGTCG	WILDTYPE_SNP_INDIV	98.1.2.0.6	none	Antisense.flip.sense__chr1:93811312..93811426,-	Antisense.flip.sense__chr1:93811312..93811426,-,98.1	chr1	93811312	93811426	-	93811312	93811426	1	0	114	1	1	0	rs6693904	ACGTATCATGG	CTCCCGGACCGACTTCCGGGTGTGGCTGCCGCCCTGCCCCCACCCACGCCGGCGGGAGCCGCCCGTTCGCGCTGCCAGCAGCTTCCGCCTGCTACGGTCCTGGCAAGCACCTCG	WILDTYPE_SNP_INDIV__Antisense.flip.sense__chr1:93811312..93811426,-__98.1.2.0
ACTGGCCGCTTCACTGCTCCCGGACCGACTTCCGGGTGTGGCTGCCGCCCTGCCCCCACCCACGCCGGCGGGAGCCGCCCGTTCGCGCTGCCAGCAGCTTCCGCCTGCTACGGTCCTGGCAAGCACCTCGGGTACCTCTAGAGGGTAAGCCGGAGATCGGAAGAGCGTCG	WILDTYPE_SNP_INDIV	98.1.2.0.7	none	Antisense.flip.sense__chr1:93811312..93811426,-	Antisense.flip.sense__chr1:93811312..93811426,-,98.1	chr1	93811312	93811426	-	93811312	93811426	1	0	114	1	1	0	rs6693904	GGGTAAGCCGG	CTCCCGGACCGACTTCCGGGTGTGGCTGCCGCCCTGCCCCCACCCACGCCGGCGGGAGCCGCCCGTTCGCGCTGCCAGCAGCTTCCGCCTGCTACGGTCCTGGCAAGCACCTCG	WILDTYPE_SNP_INDIV__Antisense.flip.sense__chr1:93811312..93811426,-__98.1.2.0
ACTGGCCGCTTCACTGCTCCCGGACCGACTTCCGGGTGTGGCTGCCGCCCTGCCCCCACCCACGCCGGCGGGAGCCGCCCGTTCGCGCTGCCAGCAGCTTCCGCCTGCTACGGTCCTGGCAAGCACCTCGGGTACCTCTAGACACTTATAGCGAGATCGGAAGAGCGTCG	WILDTYPE_SNP_INDIV	98.1.2.0.8	none	Antisense.flip.sense__chr1:93811312..93811426,-	Antisense.flip.sense__chr1:93811312..93811426,-,98.1	chr1	93811312	93811426	-	93811312	93811426	1	0	114	1	1	0	rs6693904	CACTTATAGCG	CTCCCGGACCGACTTCCGGGTGTGGCTGCCGCCCTGCCCCCACCCACGCCGGCGGGAGCCGCCCGTTCGCGCTGCCAGCAGCTTCCGCCTGCTACGGTCCTGGCAAGCACCTCG	WILDTYPE_SNP_INDIV__Antisense.flip.sense__chr1:93811312..93811426,-__98.1.2.0
ACTGGCCGCTTCACTGCTCCCGGACCGACTTCCGGGTGTGGCTGCCGCCCTGCCCCCACCCACGCCGGCGGGAGCCGCCCGTTCGCGCTGCCAGCAGCTTCCGCCTGCTACGGTCCTGGCAAGCACCTCGGGTACCTCTAGATGACGAAAGTAAGATCGGAAGAGCGTCG	WILDTYPE_SNP_INDIV	98.1.2.0.9	none	Antisense.flip.sense__chr1:93811312..93811426,-	Antisense.flip.sense__chr1:93811312..93811426,-,98.1	chr1	93811312	93811426	-	93811312	93811426	1	0	114	1	1	0	rs6693904	TGACGAAAGTA	CTCCCGGACCGACTTCCGGGTGTGGCTGCCGCCCTGCCCCCACCCACGCCGGCGGGAGCCGCCCGTTCGCGCTGCCAGCAGCTTCCGCCTGCTACGGTCCTGGCAAGCACCTCG	WILDTYPE_SNP_INDIV__Antisense.flip.sense__chr1:93811312..93811426,-__98.1.2.0
ACTGGCCGCTTCACTGCTCCCGGACCGACTTCCGGGTGTGGCTGCCGCCCTGCCCCCACCCACGCCGGCGGGAGCCGCCCGTTCGCGCTGCCAGCAGCTTCCGCCTGCTACGGTCCTGGCAAGCACCTCGGGTACCTCTAGAAATGGACGGACAGATCGGAAGAGCGTCG	WILDTYPE_SNP_INDIV	98.1.2.0.10	none	Antisense.flip.sense__chr1:93811312..93811426,-	Antisense.flip.sense__chr1:93811312..93811426,-,98.1	chr1	93811312	93811426	-	93811312	93811426	1	0	114	1	1	0	rs6693904	AATGGACGGAC	CTCCCGGACCGACTTCCGGGTGTGGCTGCCGCCCTGCCCCCACCCACGCCGGCGGGAGCCGCCCGTTCGCGCTGCCAGCAGCTTCCGCCTGCTACGGTCCTGGCAAGCACCTCG	WILDTYPE_SNP_INDIV__Antisense.flip.sense__chr1:93811312..93811426,-__98.1.2.0
ACTGGCCGCTTCACTGCTCCCGGACCGACTTCCGGGTGTGGCTGCCGCCCTGCCCCCACCCACGCCGGCGGGAGCCGCCCGTTCGCGCTGCCAGCAGCTTCCGCCTGCTACGGTCCTGGCAAGCACCTCGGGTACCTCTAGAGATTAGGCGTGAGATCGGAAGAGCGTCG	WILDTYPE_SNP_INDIV	98.1.2.0.11	none	Antisense.flip.sense__chr1:93811312..93811426,-	Antisense.flip.sense__chr1:93811312..93811426,-,98.1	chr1	93811312	93811426	-	93811312	93811426	1	0	114	1	1	0	rs6693904	GATTAGGCGTG	CTCCCGGACCGACTTCCGGGTGTGGCTGCCGCCCTGCCCCCACCCACGCCGGCGGGAGCCGCCCGTTCGCGCTGCCAGCAGCTTCCGCCTGCTACGGTCCTGGCAAGCACCTCG	WILDTYPE_SNP_INDIV__Antisense.flip.sense__chr1:93811312..93811426,-__98.1.2.0
ACTGGCCGCTTCACTGCTCCCGGACCGACTTCCGGGTGTGGCTGCCGCCCTGCCCCCACCCACGCCGGCGGGAGCCGCCCGTTCGCGCTGCCAGCAGCTTCCGCCTGCTACGGTCCTGGCAAGCACCTCGGGTACCTCTAGAACTACGCCGGCAGATCGGAAGAGCGTCG	WILDTYPE_SNP_INDIV	98.1.2.0.12	none	Antisense.flip.sense__chr1:93811312..93811426,-	Antisense.flip.sense__chr1:93811312..93811426,-,98.1	chr1	93811312	93811426	-	93811312	93811426	1	0	114	1	1	0	rs6693904	ACTACGCCGGC	CTCCCGGACCGACTTCCGGGTGTGGCTGCCGCCCTGCCCCCACCCACGCCGGCGGGAGCCGCCCGTTCGCGCTGCCAGCAGCTTCCGCCTGCTACGGTCCTGGCAAGCACCTCG	WILDTYPE_SNP_INDIV__Antisense.flip.sense__chr1:93811312..93811426,-__98.1.2.0
ACTGGCCGCTTCACTGCTCCCGGACCGACTTCCGGGTGTGGCTGCCGCCCTGCCCCCACCCACGCCGGCGGGAGCCGCCCGTTCGCGCTGCCAGCAGCTTCCGCCTGCTACGGTCCTGGCAAGCACCTCGGGTACCTCTAGAAAGACGAGGATAGATCGGAAGAGCGTCG	WILDTYPE_SNP_INDIV	98.1.2.0.13	none	Antisense.flip.sense__chr1:93811312..93811426,-	Antisense.flip.sense__chr1:93811312..93811426,-,98.1	chr1	93811312	93811426	-	93811312	93811426	1	0	114	1	1	0	rs6693904	AAGACGAGGAT	CTCCCGGACCGACTTCCGGGTGTGGCTGCCGCCCTGCCCCCACCCACGCCGGCGGGAGCCGCCCGTTCGCGCTGCCAGCAGCTTCCGCCTGCTACGGTCCTGGCAAGCACCTCG	WILDTYPE_SNP_INDIV__Antisense.flip.sense__chr1:93811312..93811426,-__98.1.2.0
ACTGGCCGCTTCACTGCTCCCGGACCGACTTCCGGGTGTGGCTGCCGCCCTGCCCCCACCCACGCCGGCGGGAGCCGCCCGTTCGCGCTGCCAGCAGCTTCCGCCTGCTACGGTCCTGGCAAGCACCTCGGGTACCTCTAGACCTTACGGTATAGATCGGAAGAGCGTCG	WILDTYPE_SNP_INDIV	98.1.2.0.14	none	Antisense.flip.sense__chr1:93811312..93811426,-	Antisense.flip.sense__chr1:93811312..93811426,-,98.1	chr1	93811312	93811426	-	93811312	93811426	1	0	114	1	1	0	rs6693904	CCTTACGGTAT	CTCCCGGACCGACTTCCGGGTGTGGCTGCCGCCCTGCCCCCACCCACGCCGGCGGGAGCCGCCCGTTCGCGCTGCCAGCAGCTTCCGCCTGCTACGGTCCTGGCAAGCACCTCG	WILDTYPE_SNP_INDIV__Antisense.flip.sense__chr1:93811312..93811426,-__98.1.2.0
ACTGGCCGCTTCACTGCTCCCGGACCGACTTCCGGGTGTGGCTGCCGCCCTGCCCCCACCCACGCCGGCGGGAGCCGCCCGTTCGCGCTGCCAGCAGCTTCCGCCTGCTACGGTCCTGGCAAGCACCTCGGGTACCTCTAGATTATCCGGCAAAGATCGGAAGAGCGTCG	WILDTYPE_SNP_INDIV	98.1.2.0.15	none	Antisense.flip.sense__chr1:93811312..93811426,-	Antisense.flip.sense__chr1:93811312..93811426,-,98.1	chr1	93811312	93811426	-	93811312	93811426	1	0	114	1	1	0	rs6693904	TTATCCGGCAA	CTCCCGGACCGACTTCCGGGTGTGGCTGCCGCCCTGCCCCCACCCACGCCGGCGGGAGCCGCCCGTTCGCGCTGCCAGCAGCTTCCGCCTGCTACGGTCCTGGCAAGCACCTCG	WILDTYPE_SNP_INDIV__Antisense.flip.sense__chr1:93811312..93811426,-__98.1.2.0
ACTGGCCGCTTCACTGCTCCCGGACCGACTTCCGGGTGTGGCTGCCGCCCTGCCCCCACCCACGCCGGCGGGAGCCGCCCGTTCGCGCTGCCAGCAGCTTCCGCCTGCTACGGTCCTGGCAAGCACCTCGGGTACCTCTAGACAAGCCGTGGCAGATCGGAAGAGCGTCG	WILDTYPE_SNP_INDIV	98.1.2.0.16	none	Antisense.flip.sense__chr1:93811312..93811426,-	Antisense.flip.sense__chr1:93811312..93811426,-,98.1	chr1	93811312	93811426	-	93811312	93811426	1	0	114	1	1	0	rs6693904	CAAGCCGTGGC	CTCCCGGACCGACTTCCGGGTGTGGCTGCCGCCCTGCCCCCACCCACGCCGGCGGGAGCCGCCCGTTCGCGCTGCCAGCAGCTTCCGCCTGCTACGGTCCTGGCAAGCACCTCG	WILDTYPE_SNP_INDIV__Antisense.flip.sense__chr1:93811312..93811426,-__98.1.2.0
ACTGGCCGCTTCACTGCTCCCGGACCGACTTCCGGGTGTGGCTGCCGCCCTGCCCCCACCCACGCCGGCGGGAGCCGCCCGTTCGCGCTGCCAGCAGCTTCCGCCTGCTACGGTCCTGGCAAGCACCTCGGGTACCTCTAGACTCATCGAGGTAGATCGGAAGAGCGTCG	WILDTYPE_SNP_INDIV	98.1.2.0.17	none	Antisense.flip.sense__chr1:93811312..93811426,-	Antisense.flip.sense__chr1:93811312..93811426,-,98.1	chr1	93811312	93811426	-	93811312	93811426	1	0	114	1	1	0	rs6693904	CTCATCGAGGT	CTCCCGGACCGACTTCCGGGTGTGGCTGCCGCCCTGCCCCCACCCACGCCGGCGGGAGCCGCCCGTTCGCGCTGCCAGCAGCTTCCGCCTGCTACGGTCCTGGCAAGCACCTCG	WILDTYPE_SNP_INDIV__Antisense.flip.sense__chr1:93811312..93811426,-__98.1.2.0
ACTGGCCGCTTCACTGCTCCCGGACCGACTTCCGGGTGTGGCTGCCGCCCTGCCCCCACCCACGCCGGCGGGAGCCGCCCGTTCGCGCTGCCAGCAGCTTCCGCCTGCTACGGTCCTGGCAAGCACCTCGGGTACCTCTAGAGTCGAGCGGGTAGATCGGAAGAGCGTCG	WILDTYPE_SNP_INDIV	98.1.2.0.18	none	Antisense.flip.sense__chr1:93811312..93811426,-	Antisense.flip.sense__chr1:93811312..93811426,-,98.1	chr1	93811312	93811426	-	93811312	93811426	1	0	114	1	1	0	rs6693904	GTCGAGCGGGT	CTCCCGGACCGACTTCCGGGTGTGGCTGCCGCCCTGCCCCCACCCACGCCGGCGGGAGCCGCCCGTTCGCGCTGCCAGCAGCTTCCGCCTGCTACGGTCCTGGCAAGCACCTCG	WILDTYPE_SNP_INDIV__Antisense.flip.sense__chr1:93811312..93811426,-__98.1.2.0
ACTGGCCGCTTCACTGCTCCCGGACCGACTTCCGGGTGTGGCTGCCGCCCTGCCCCCACCCACGCCGGCGGGAGCCGCCCGTTCGCGCTGCCAGCAGCTTCCGCCTGCTACGGTCCTGGCAAGCACCTCGGGTACCTCTAGAGGTAAAGATCCAGATCGGAAGAGCGTCG	WILDTYPE_SNP_INDIV	98.1.2.0.19	none	Antisense.flip.sense__chr1:93811312..93811426,-	Antisense.flip.sense__chr1:93811312..93811426,-,98.1	chr1	93811312	93811426	-	93811312	93811426	1	0	114	1	1	0	rs6693904	GGTAAAGATCC	CTCCCGGACCGACTTCCGGGTGTGGCTGCCGCCCTGCCCCCACCCACGCCGGCGGGAGCCGCCCGTTCGCGCTGCCAGCAGCTTCCGCCTGCTACGGTCCTGGCAAGCACCTCG	WILDTYPE_SNP_INDIV__Antisense.flip.sense__chr1:93811312..93811426,-__98.1.2.0
ACTGGCCGCTTCACTGCTCCCGGACCGACTTCCGGGTGTGGCTGCCGCCCTGCCCCCACCCACGCCGGCGGGAGCCGCCCGTTCGCGCTGCCAGCAGCTTCCGCCTGCTACGGTCCTGGCAAGCACCTCGGGTACCTCTAGACGATAATCTTAAGATCGGAAGAGCGTCG	WILDTYPE_SNP_INDIV	98.1.2.0.20	none	Antisense.flip.sense__chr1:93811312..93811426,-	Antisense.flip.sense__chr1:93811312..93811426,-,98.1	chr1	93811312	93811426	-	93811312	93811426	1	0	114	1	1	0	rs6693904	CGATAATCTTA	CTCCCGGACCGACTTCCGGGTGTGGCTGCCGCCCTGCCCCCACCCACGCCGGCGGGAGCCGCCCGTTCGCGCTGCCAGCAGCTTCCGCCTGCTACGGTCCTGGCAAGCACCTCG	WILDTYPE_SNP_INDIV__Antisense.flip.sense__chr1:93811312..93811426,-__98.1.2.0
ACTGGCCGCTTCACTGCTCCCGGACCGACTTCCGGGTGTGGCTGCCGCCCTGCCCCCACCCACGCCGGCGGGAGCCGCCCGTTCGCGCTGCCAGCAGCTTCCGCCTGCTACGGTCCTGGCAAGCACCTCGGGTACCTCTAGAGATAGCGCCTAAGATCGGAAGAGCGTCG	WILDTYPE_SNP_INDIV	98.1.2.0.21	none	Antisense.flip.sense__chr1:93811312..93811426,-	Antisense.flip.sense__chr1:93811312..93811426,-,98.1	chr1	93811312	93811426	-	93811312	93811426	1	0	114	1	1	0	rs6693904	GATAGCGCCTA	CTCCCGGACCGACTTCCGGGTGTGGCTGCCGCCCTGCCCCCACCCACGCCGGCGGGAGCCGCCCGTTCGCGCTGCCAGCAGCTTCCGCCTGCTACGGTCCTGGCAAGCACCTCG	WILDTYPE_SNP_INDIV__Antisense.flip.sense__chr1:93811312..93811426,-__98.1.2.0
ACTGGCCGCTTCACTGCTCCCGGACCGACTTCCGGGTGTGGCTGCCGCCCTGCCCCCACCCACGCCGGCGGGAGCCGCCCGTTCGCGCTGCCAGCAGCTTCCGCCTGCTACGGTCCTGGCAAGCACCTCGGGTACCTCTAGAGCGATAAATCAAGATCGGAAGAGCGTCG	WILDTYPE_SNP_INDIV	98.1.2.0.22	none	Antisense.flip.sense__chr1:93811312..93811426,-	Antisense.flip.sense__chr1:93811312..93811426,-,98.1	chr1	93811312	93811426	-	93811312	93811426	1	0	114	1	1	0	rs6693904	GCGATAAATCA	CTCCCGGACCGACTTCCGGGTGTGGCTGCCGCCCTGCCCCCACCCACGCCGGCGGGAGCCGCCCGTTCGCGCTGCCAGCAGCTTCCGCCTGCTACGGTCCTGGCAAGCACCTCG	WILDTYPE_SNP_INDIV__Antisense.flip.sense__chr1:93811312..93811426,-__98.1.2.0
ACTGGCCGCTTCACTGCTCCCGGACCGACTTCCGGGTGTGGCTGCCGCCCTGCCCCCACCCACGCCGGCGGGAGCCGCCCGTTCGCGCTGCCAGCAGCTTCCGCCTGCTACGGTCCTGGCAAGCACCTCGGGTACCTCTAGACCTTTACGCTAAGATCGGAAGAGCGTCG	WILDTYPE_SNP_INDIV	98.1.2.0.23	none	Antisense.flip.sense__chr1:93811312..93811426,-	Antisense.flip.sense__chr1:93811312..93811426,-,98.1	chr1	93811312	93811426	-	93811312	93811426	1	0	114	1	1	0	rs6693904	CCTTTACGCTA	CTCCCGGACCGACTTCCGGGTGTGGCTGCCGCCCTGCCCCCACCCACGCCGGCGGGAGCCGCCCGTTCGCGCTGCCAGCAGCTTCCGCCTGCTACGGTCCTGGCAAGCACCTCG	WILDTYPE_SNP_INDIV__Antisense.flip.sense__chr1:93811312..93811426,-__98.1.2.0
ACTGGCCGCTTCACTGCTCCCGGACCGACTTCCGGGTGTGGCTGCCGCCCTGCCCCCACCCACGCCGGCGGGAGCCGCCCGTTCGCGCTGCCAGCAGCTTCCGCCTGCTACGGTCCTGGCAAGCACCTCGGGTACCTCTAGAGTCCGAAAGTTAGATCGGAAGAGCGTCG	WILDTYPE_SNP_INDIV	98.1.2.0.24	none	Antisense.flip.sense__chr1:93811312..93811426,-	Antisense.flip.sense__chr1:93811312..93811426,-,98.1	chr1	93811312	93811426	-	93811312	93811426	1	0	114	1	1	0	rs6693904	GTCCGAAAGTT	CTCCCGGACCGACTTCCGGGTGTGGCTGCCGCCCTGCCCCCACCCACGCCGGCGGGAGCCGCCCGTTCGCGCTGCCAGCAGCTTCCGCCTGCTACGGTCCTGGCAAGCACCTCG	WILDTYPE_SNP_INDIV__Antisense.flip.sense__chr1:93811312..93811426,-__98.1.2.0
ACTGGCCGCTTCACTGCTCCCGGACCGACTTCCGGGTGTGGCTGCCGCCCTGCCCCCACCCACGCCGGCGGGAGCCGCCCGTTCGCGCTGCCAGCAGCTTCCGCCTGCTACGGTCCTGGCAAGCACCTCGGGTACCTCTAGACGGTTCGAATAAGATCGGAAGAGCGTCG	WILDTYPE_SNP_INDIV	98.1.2.0.25	none	Antisense.flip.sense__chr1:93811312..93811426,-	Antisense.flip.sense__chr1:93811312..93811426,-,98.1	chr1	93811312	93811426	-	93811312	93811426	1	0	114	1	1	0	rs6693904	CGGTTCGAATA	CTCCCGGACCGACTTCCGGGTGTGGCTGCCGCCCTGCCCCCACCCACGCCGGCGGGAGCCGCCCGTTCGCGCTGCCAGCAGCTTCCGCCTGCTACGGTCCTGGCAAGCACCTCG	WILDTYPE_SNP_INDIV__Antisense.flip.sense__chr1:93811312..93811426,-__98.1.2.0
ACTGGCCGCTTCACTGCTCCCGGACCGACTTCCGGGTGTGGCTGCCGCCCTGCCCCCACCCACGCCGGCGGGAGCCGCCCGTTCGCGCTGCCAGCAGCTTCCGCCTGCTACGGTCCTGGCAAGCACCTCGGGTACCTCTAGAGAATTCGGCACAGATCGGAAGAGCGTCG	WILDTYPE_SNP_INDIV	98.1.2.0.26	none	Antisense.flip.sense__chr1:93811312..93811426,-	Antisense.flip.sense__chr1:93811312..93811426,-,98.1	chr1	93811312	93811426	-	93811312	93811426	1	0	114	1	1	0	rs6693904	GAATTCGGCAC	CTCCCGGACCGACTTCCGGGTGTGGCTGCCGCCCTGCCCCCACCCACGCCGGCGGGAGCCGCCCGTTCGCGCTGCCAGCAGCTTCCGCCTGCTACGGTCCTGGCAAGCACCTCG	WILDTYPE_SNP_INDIV__Antisense.flip.sense__chr1:93811312..93811426,-__98.1.2.0
ACTGGCCGCTTCACTGCTCCCGGACCGACTTCCGGGTGTGGCTGCCGCCCTGCCCCCACCCACGCCGGCGGGAGCCGCCCGTTCGCGCTGCCAGCAGCTTCCGCCTGCTACGGTCCTGGCAAGCACCTCGGGTACCTCTAGAGAATGCGGCAGAGATCGGAAGAGCGTCG	WILDTYPE_SNP_INDIV	98.1.2.0.27	none	Antisense.flip.sense__chr1:93811312..93811426,-	Antisense.flip.sense__chr1:93811312..93811426,-,98.1	chr1	93811312	93811426	-	93811312	93811426	1	0	114	1	1	0	rs6693904	GAATGCGGCAG	CTCCCGGACCGACTTCCGGGTGTGGCTGCCGCCCTGCCCCCACCCACGCCGGCGGGAGCCGCCCGTTCGCGCTGCCAGCAGCTTCCGCCTGCTACGGTCCTGGCAAGCACCTCG	WILDTYPE_SNP_INDIV__Antisense.flip.sense__chr1:93811312..93811426,-__98.1.2.0
ACTGGCCGCTTCACTGCTCCCGGACCGACTTCCGGGTGTGGCTGCCGCCCTGCCCCCACCCACGCCGGCGGGAGCCGCCCGTTCGCGCTGCCAGCAGCTTCCGCCTGCTACGGTCCTGGCAAGCACCTCGGGTACCTCTAGAGACGATTCTGAAGATCGGAAGAGCGTCG	WILDTYPE_SNP_INDIV	98.1.2.0.28	none	Antisense.flip.sense__chr1:93811312..93811426,-	Antisense.flip.sense__chr1:93811312..93811426,-,98.1	chr1	93811312	93811426	-	93811312	93811426	1	0	114	1	1	0	rs6693904	GACGATTCTGA	CTCCCGGACCGACTTCCGGGTGTGGCTGCCGCCCTGCCCCCACCCACGCCGGCGGGAGCCGCCCGTTCGCGCTGCCAGCAGCTTCCGCCTGCTACGGTCCTGGCAAGCACCTCG	WILDTYPE_SNP_INDIV__Antisense.flip.sense__chr1:93811312..93811426,-__98.1.2.0
ACTGGCCGCTTCACTGCTCCCGGACCGACTTCCGGGTGTGGCTGCCGCCCTGCCCCCACCCACGCCGGCGGGAGCCGCCCGTTCGCGCTGCCAGCAGCTTCCGCCTGCTACGGTCCTGGCAAGCACCTCGGGTACCTCTAGAACTAATAGTTAAGATCGGAAGAGCGTCG	WILDTYPE_SNP_INDIV	98.1.2.0.29	none	Antisense.flip.sense__chr1:93811312..93811426,-	Antisense.flip.sense__chr1:93811312..93811426,-,98.1	chr1	93811312	93811426	-	93811312	93811426	1	0	114	1	1	0	rs6693904	ACTAATAGTTA	CTCCCGGACCGACTTCCGGGTGTGGCTGCCGCCCTGCCCCCACCCACGCCGGCGGGAGCCGCCCGTTCGCGCTGCCAGCAGCTTCCGCCTGCTACGGTCCTGGCAAGCACCTCG	WILDTYPE_SNP_INDIV__Antisense.flip.sense__chr1:93811312..93811426,-__98.1.2.0
ACTGGCCGCTTCACTGCTCCCGGACCGACTTCCGGGTGTGGCTGCCGCCCTGCCCCCACCCACGCCGGCGGGAGCCGCCCGTTCGCGCTGCCAGCAGCTTCCGCCTGCTACGGTCCTGGCAAGCACCTCGGGTACCTCTAGAACCGAAATACTAGATCGGAAGAGCGTCG	WILDTYPE_SNP_INDIV	98.1.2.0.30	none	Antisense.flip.sense__chr1:93811312..93811426,-	Antisense.flip.sense__chr1:93811312..93811426,-,98.1	chr1	93811312	93811426	-	93811312	93811426	1	0	114	1	1	0	rs6693904	ACCGAAATACT	CTCCCGGACCGACTTCCGGGTGTGGCTGCCGCCCTGCCCCCACCCACGCCGGCGGGAGCCGCCCGTTCGCGCTGCCAGCAGCTTCCGCCTGCTACGGTCCTGGCAAGCACCTCG	WILDTYPE_SNP_INDIV__Antisense.flip.sense__chr1:93811312..93811426,-__98.1.2.0
ACTGGCCGCTTCACTGCTCCCGGACCGACTTCCGGGTGTGGCTGCCGCCCTGCCCCCACCCACGCCGGCGGGAGCCGCCCGTTCGCGCTGCCAGCAGCTTCCGCCTGCTACGGTCCTGGCAAGCACCTCGGGTACCTCTAGATTAAACACGCGAGATCGGAAGAGCGTCG	WILDTYPE_SNP_INDIV	98.1.2.0.31	none	Antisense.flip.sense__chr1:93811312..93811426,-	Antisense.flip.sense__chr1:93811312..93811426,-,98.1	chr1	93811312	93811426	-	93811312	93811426	1	0	114	1	1	0	rs6693904	TTAAACACGCG	CTCCCGGACCGACTTCCGGGTGTGGCTGCCGCCCTGCCCCCACCCACGCCGGCGGGAGCCGCCCGTTCGCGCTGCCAGCAGCTTCCGCCTGCTACGGTCCTGGCAAGCACCTCG	WILDTYPE_SNP_INDIV__Antisense.flip.sense__chr1:93811312..93811426,-__98.1.2.0
ACTGGCCGCTTCACTGCTCCCGGACCGACTTCCGGGTGTGGCTGCCGCCCTGCCCCCACCCACGCCGGCGGGAGCCGCCCGTTCGCGCTGCCAGCAGCTTCCGCCTGCTACGGTCCTGGCAAGCACCTCGGGTACCTCTAGAACGAGCGAATAAGATCGGAAGAGCGTCG	WILDTYPE_SNP_INDIV	98.1.2.0.32	none	Antisense.flip.sense__chr1:93811312..93811426,-	Antisense.flip.sense__chr1:93811312..93811426,-,98.1	chr1	93811312	93811426	-	93811312	93811426	1	0	114	1	1	0	rs6693904	ACGAGCGAATA	CTCCCGGACCGACTTCCGGGTGTGGCTGCCGCCCTGCCCCCACCCACGCCGGCGGGAGCCGCCCGTTCGCGCTGCCAGCAGCTTCCGCCTGCTACGGTCCTGGCAAGCACCTCG	WILDTYPE_SNP_INDIV__Antisense.flip.sense__chr1:93811312..93811426,-__98.1.2.0
ACTGGCCGCTTCACTGCTCCCGGACCGACTTCCGGGTGTGGCTGCCGCCCTGCCCCCACCCACGCCGGCGGGAGCCGCGCGTTCGCGCTGCCAGCAGCTTCCGCCTGCTACGGTCCTGGCAAGCACCTCGGGTACCTCTAGAAGCGAGTCCGTAGATCGGAAGAGCGTCG	WILDTYPE_SNP_PLUS_HAPLO	98.1.2.1.1	none	Antisense.flip.sense__chr1:93811312..93811426,-	Antisense.flip.sense__chr1:93811312..93811426,-,98.1	chr1	93811312	93811426	-	93811312	93811426	1	0	114	1	1	0	rs6679630,rs6693904	AGCGAGTCCGT	CTCCCGGACCGACTTCCGGGTGTGGCTGCCGCCCTGCCCCCACCCACGCCGGCGGGAGCCGCGCGTTCGCGCTGCCAGCAGCTTCCGCCTGCTACGGTCCTGGCAAGCACCTCG	WILDTYPE_SNP_PLUS_HAPLO__Antisense.flip.sense__chr1:93811312..93811426,-__98.1.2.1
ACTGGCCGCTTCACTGCTCCCGGACCGACTTCCGGGTGTGGCTGCCGCCCTGCCCCCACCCACGCCGGCGGGAGCCGCGCGTTCGCGCTGCCAGCAGCTTCCGCCTGCTACGGTCCTGGCAAGCACCTCGGGTACCTCTAGAGAAATCGTTTGAGATCGGAAGAGCGTCG	WILDTYPE_SNP_PLUS_HAPLO	98.1.2.1.2	none	Antisense.flip.sense__chr1:93811312..93811426,-	Antisense.flip.sense__chr1:93811312..93811426,-,98.1	chr1	93811312	93811426	-	93811312	93811426	1	0	114	1	1	0	rs6679630,rs6693904	GAAATCGTTTG	CTCCCGGACCGACTTCCGGGTGTGGCTGCCGCCCTGCCCCCACCCACGCCGGCGGGAGCCGCGCGTTCGCGCTGCCAGCAGCTTCCGCCTGCTACGGTCCTGGCAAGCACCTCG	WILDTYPE_SNP_PLUS_HAPLO__Antisense.flip.sense__chr1:93811312..93811426,-__98.1.2.1
ACTGGCCGCTTCACTGCTCCCGGACCGACTTCCGGGTGTGGCTGCCGCCCTGCCCCCACCCACGCCGGCGGGAGCCGCGCGTTCGCGCTGCCAGCAGCTTCCGCCTGCTACGGTCCTGGCAAGCACCTCGGGTACCTCTAGATAAAACTCGGCAGATCGGAAGAGCGTCG	WILDTYPE_SNP_PLUS_HAPLO	98.1.2.1.3	none	Antisense.flip.sense__chr1:93811312..93811426,-	Antisense.flip.sense__chr1:93811312..93811426,-,98.1	chr1	93811312	93811426	-	93811312	93811426	1	0	114	1	1	0	rs6679630,rs6693904	TAAAACTCGGC	CTCCCGGACCGACTTCCGGGTGTGGCTGCCGCCCTGCCCCCACCCACGCCGGCGGGAGCCGCGCGTTCGCGCTGCCAGCAGCTTCCGCCTGCTACGGTCCTGGCAAGCACCTCG	WILDTYPE_SNP_PLUS_HAPLO__Antisense.flip.sense__chr1:93811312..93811426,-__98.1.2.1
ACTGGCCGCTTCACTGCTCCCGGACCGACTTCCGGGTGTGGCTGCCGCCCTGCCCCCACCCACGCCGGCGGGAGCCGCGCGTTCGCGCTGCCAGCAGCTTCCGCCTGCTACGGTCCTGGCAAGCACCTCGGGTACCTCTAGACGCATCGCTGAAGATCGGAAGAGCGTCG	WILDTYPE_SNP_PLUS_HAPLO	98.1.2.1.4	none	Antisense.flip.sense__chr1:93811312..93811426,-	Antisense.flip.sense__chr1:93811312..93811426,-,98.1	chr1	93811312	93811426	-	93811312	93811426	1	0	114	1	1	0	rs6679630,rs6693904	CGCATCGCTGA	CTCCCGGACCGACTTCCGGGTGTGGCTGCCGCCCTGCCCCCACCCACGCCGGCGGGAGCCGCGCGTTCGCGCTGCCAGCAGCTTCCGCCTGCTACGGTCCTGGCAAGCACCTCG	WILDTYPE_SNP_PLUS_HAPLO__Antisense.flip.sense__chr1:93811312..93811426,-__98.1.2.1
ACTGGCCGCTTCACTGCTCCCGGACCGACTTCCGGGTGTGGCTGCCGCCCTGCCCCCACCCACGCCGGCGGGAGCCGCGCGTTCGCGCTGCCAGCAGCTTCCGCCTGCTACGGTCCTGGCAAGCACCTCGGGTACCTCTAGAAAATACGGTATAGATCGGAAGAGCGTCG	WILDTYPE_SNP_PLUS_HAPLO	98.1.2.1.5	none	Antisense.flip.sense__chr1:93811312..93811426,-	Antisense.flip.sense__chr1:93811312..93811426,-,98.1	chr1	93811312	93811426	-	93811312	93811426	1	0	114	1	1	0	rs6679630,rs6693904	AAATACGGTAT	CTCCCGGACCGACTTCCGGGTGTGGCTGCCGCCCTGCCCCCACCCACGCCGGCGGGAGCCGCGCGTTCGCGCTGCCAGCAGCTTCCGCCTGCTACGGTCCTGGCAAGCACCTCG	WILDTYPE_SNP_PLUS_HAPLO__Antisense.flip.sense__chr1:93811312..93811426,-__98.1.2.1
ACTGGCCGCTTCACTGCTCCCGGACCGACTTCCGGGTGTGGCTGCCGCCCTGCCCCCACCCACGCCGGCGGGAGCCGCGCGTTCGCGCTGCCAGCAGCTTCCGCCTGCTACGGTCCTGGCAAGCACCTCGGGTACCTCTAGATGAGCGAGCGGAGATCGGAAGAGCGTCG	WILDTYPE_SNP_PLUS_HAPLO	98.1.2.1.6	none	Antisense.flip.sense__chr1:93811312..93811426,-	Antisense.flip.sense__chr1:93811312..93811426,-,98.1	chr1	93811312	93811426	-	93811312	93811426	1	0	114	1	1	0	rs6679630,rs6693904	TGAGCGAGCGG	CTCCCGGACCGACTTCCGGGTGTGGCTGCCGCCCTGCCCCCACCCACGCCGGCGGGAGCCGCGCGTTCGCGCTGCCAGCAGCTTCCGCCTGCTACGGTCCTGGCAAGCACCTCG	WILDTYPE_SNP_PLUS_HAPLO__Antisense.flip.sense__chr1:93811312..93811426,-__98.1.2.1
ACTGGCCGCTTCACTGCTCCCGGACCGACTTCCGGGTGTGGCTGCCGCCCTGCCCCCACCCACGCCGGCGGGAGCCGCGCGTTCGCGCTGCCAGCAGCTTCCGCCTGCTACGGTCCTGGCAAGCACCTCGGGTACCTCTAGATATTACGGGCGAGATCGGAAGAGCGTCG	WILDTYPE_SNP_PLUS_HAPLO	98.1.2.1.7	none	Antisense.flip.sense__chr1:93811312..93811426,-	Antisense.flip.sense__chr1:93811312..93811426,-,98.1	chr1	93811312	93811426	-	93811312	93811426	1	0	114	1	1	0	rs6679630,rs6693904	TATTACGGGCG	CTCCCGGACCGACTTCCGGGTGTGGCTGCCGCCCTGCCCCCACCCACGCCGGCGGGAGCCGCGCGTTCGCGCTGCCAGCAGCTTCCGCCTGCTACGGTCCTGGCAAGCACCTCG	WILDTYPE_SNP_PLUS_HAPLO__Antisense.flip.sense__chr1:93811312..93811426,-__98.1.2.1
ACTGGCCGCTTCACTGCTCCCGGACCGACTTCCGGGTGTGGCTGCCGCCCTGCCCCCACCCACGCCGGCGGGAGCCGCGCGTTCGCGCTGCCAGCAGCTTCCGCCTGCTACGGTCCTGGCAAGCACCTCGGGTACCTCTAGAGCTATCGAGTTAGATCGGAAGAGCGTCG	WILDTYPE_SNP_PLUS_HAPLO	98.1.2.1.8	none	Antisense.flip.sense__chr1:93811312..93811426,-	Antisense.flip.sense__chr1:93811312..93811426,-,98.1	chr1	93811312	93811426	-	93811312	93811426	1	0	114	1	1	0	rs6679630,rs6693904	GCTATCGAGTT	CTCCCGGACCGACTTCCGGGTGTGGCTGCCGCCCTGCCCCCACCCACGCCGGCGGGAGCCGCGCGTTCGCGCTGCCAGCAGCTTCCGCCTGCTACGGTCCTGGCAAGCACCTCG	WILDTYPE_SNP_PLUS_HAPLO__Antisense.flip.sense__chr1:93811312..93811426,-__98.1.2.1
ACTGGCCGCTTCACTGCTCCCGGACCGACTTCCGGGTGTGGCTGCCGCCCTGCCCCCACCCACGCCGGCGGGAGCCGCGCGTTCGCGCTGCCAGCAGCTTCCGCCTGCTACGGTCCTGGCAAGCACCTCGGGTACCTCTAGATATACTATGGCAGATCGGAAGAGCGTCG	WILDTYPE_SNP_PLUS_HAPLO	98.1.2.1.9	none	Antisense.flip.sense__chr1:93811312..93811426,-	Antisense.flip.sense__chr1:93811312..93811426,-,98.1	chr1	93811312	93811426	-	93811312	93811426	1	0	114	1	1	0	rs6679630,rs6693904	TATACTATGGC	CTCCCGGACCGACTTCCGGGTGTGGCTGCCGCCCTGCCCCCACCCACGCCGGCGGGAGCCGCGCGTTCGCGCTGCCAGCAGCTTCCGCCTGCTACGGTCCTGGCAAGCACCTCG	WILDTYPE_SNP_PLUS_HAPLO__Antisense.flip.sense__chr1:93811312..93811426,-__98.1.2.1
ACTGGCCGCTTCACTGCTCCCGGACCGACTTCCGGGTGTGGCTGCCGCCCTGCCCCCACCCACGCCGGCGGGAGCCGCGCGTTCGCGCTGCCAGCAGCTTCCGCCTGCTACGGTCCTGGCAAGCACCTCGGGTACCTCTAGACATAATCGATGAGATCGGAAGAGCGTCG	WILDTYPE_SNP_PLUS_HAPLO	98.1.2.1.10	none	Antisense.flip.sense__chr1:93811312..93811426,-	Antisense.flip.sense__chr1:93811312..93811426,-,98.1	chr1	93811312	93811426	-	93811312	93811426	1	0	114	1	1	0	rs6679630,rs6693904	CATAATCGATG	CTCCCGGACCGACTTCCGGGTGTGGCTGCCGCCCTGCCCCCACCCACGCCGGCGGGAGCCGCGCGTTCGCGCTGCCAGCAGCTTCCGCCTGCTACGGTCCTGGCAAGCACCTCG	WILDTYPE_SNP_PLUS_HAPLO__Antisense.flip.sense__chr1:93811312..93811426,-__98.1.2.1
ACTGGCCGCTTCACTGCTCCCGGACCGACTTCCGGGTGTGGCTGCCGCCCTGCCCCCACCCACGCCGGCGGGAGCCGCGCGTTCGCGCTGCCAGCAGCTTCCGCCTGCTACGGTCCTGGCAAGCACCTCGGGTACCTCTAGAGCTTACGGACCAGATCGGAAGAGCGTCG	WILDTYPE_SNP_PLUS_HAPLO	98.1.2.1.11	none	Antisense.flip.sense__chr1:93811312..93811426,-	Antisense.flip.sense__chr1:93811312..93811426,-,98.1	chr1	93811312	93811426	-	93811312	93811426	1	0	114	1	1	0	rs6679630,rs6693904	GCTTACGGACC	CTCCCGGACCGACTTCCGGGTGTGGCTGCCGCCCTGCCCCCACCCACGCCGGCGGGAGCCGCGCGTTCGCGCTGCCAGCAGCTTCCGCCTGCTACGGTCCTGGCAAGCACCTCG	WILDTYPE_SNP_PLUS_HAPLO__Antisense.flip.sense__chr1:93811312..93811426,-__98.1.2.1
ACTGGCCGCTTCACTGCTCCCGGACCGACTTCCGGGTGTGGCTGCCGCCCTGCCCCCACCCACGCCGGCGGGAGCCGCGCGTTCGCGCTGCCAGCAGCTTCCGCCTGCTACGGTCCTGGCAAGCACCTCGGGTACCTCTAGAACGTGATCATGAGATCGGAAGAGCGTCG	WILDTYPE_SNP_PLUS_HAPLO	98.1.2.1.12	none	Antisense.flip.sense__chr1:93811312..93811426,-	Antisense.flip.sense__chr1:93811312..93811426,-,98.1	chr1	93811312	93811426	-	93811312	93811426	1	0	114	1	1	0	rs6679630,rs6693904	ACGTGATCATG	CTCCCGGACCGACTTCCGGGTGTGGCTGCCGCCCTGCCCCCACCCACGCCGGCGGGAGCCGCGCGTTCGCGCTGCCAGCAGCTTCCGCCTGCTACGGTCCTGGCAAGCACCTCG	WILDTYPE_SNP_PLUS_HAPLO__Antisense.flip.sense__chr1:93811312..93811426,-__98.1.2.1
ACTGGCCGCTTCACTGCTCCCGGACCGACTTCCGGGTGTGGCTGCCGCCCTGCCCCCACCCACGCCGGCGGGAGCCGCGCGTTCGCGCTGCCAGCAGCTTCCGCCTGCTACGGTCCTGGCAAGCACCTCGGGTACCTCTAGACACTTATCGTGAGATCGGAAGAGCGTCG	WILDTYPE_SNP_PLUS_HAPLO	98.1.2.1.13	none	Antisense.flip.sense__chr1:93811312..93811426,-	Antisense.flip.sense__chr1:93811312..93811426,-,98.1	chr1	93811312	93811426	-	93811312	93811426	1	0	114	1	1	0	rs6679630,rs6693904	CACTTATCGTG	CTCCCGGACCGACTTCCGGGTGTGGCTGCCGCCCTGCCCCCACCCACGCCGGCGGGAGCCGCGCGTTCGCGCTGCCAGCAGCTTCCGCCTGCTACGGTCCTGGCAAGCACCTCG	WILDTYPE_SNP_PLUS_HAPLO__Antisense.flip.sense__chr1:93811312..93811426,-__98.1.2.1
ACTGGCCGCTTCACTGCTCCCGGACCGACTTCCGGGTGTGGCTGCCGCCCTGCCCCCACCCACGCCGGCGGGAGCCGCGCGTTCGCGCTGCCAGCAGCTTCCGCCTGCTACGGTCCTGGCAAGCACCTCGGGTACCTCTAGACGTGGACGGTCAGATCGGAAGAGCGTCG	WILDTYPE_SNP_PLUS_HAPLO	98.1.2.1.14	none	Antisense.flip.sense__chr1:93811312..93811426,-	Antisense.flip.sense__chr1:93811312..93811426,-,98.1	chr1	93811312	93811426	-	93811312	93811426	1	0	114	1	1	0	rs6679630,rs6693904	CGTGGACGGTC	CTCCCGGACCGACTTCCGGGTGTGGCTGCCGCCCTGCCCCCACCCACGCCGGCGGGAGCCGCGCGTTCGCGCTGCCAGCAGCTTCCGCCTGCTACGGTCCTGGCAAGCACCTCG	WILDTYPE_SNP_PLUS_HAPLO__Antisense.flip.sense__chr1:93811312..93811426,-__98.1.2.1
ACTGGCCGCTTCACTGCTCCCGGACCGACTTCCGGGTGTGGCTGCCGCCCTGCCCCCACCCACGCCGGCGGGAGCCGCGCGTTCGCGCTGCCAGCAGCTTCCGCCTGCTACGGTCCTGGCAAGCACCTCGGGTACCTCTAGAAACGGCTTATAAGATCGGAAGAGCGTCG	WILDTYPE_SNP_PLUS_HAPLO	98.1.2.1.15	none	Antisense.flip.sense__chr1:93811312..93811426,-	Antisense.flip.sense__chr1:93811312..93811426,-,98.1	chr1	93811312	93811426	-	93811312	93811426	1	0	114	1	1	0	rs6679630,rs6693904	AACGGCTTATA	CTCCCGGACCGACTTCCGGGTGTGGCTGCCGCCCTGCCCCCACCCACGCCGGCGGGAGCCGCGCGTTCGCGCTGCCAGCAGCTTCCGCCTGCTACGGTCCTGGCAAGCACCTCG	WILDTYPE_SNP_PLUS_HAPLO__Antisense.flip.sense__chr1:93811312..93811426,-__98.1.2.1
ACTGGCCGCTTCACTGCTCCCGGACCGACTTCCGGGTGTGGCTGCCGCCCTGCCCCCACCCACGCCGGCGGGAGCCGCGCGTTCGCGCTGCCAGCAGCTTCCGCCTGCTACGGTCCTGGCAAGCACCTCGGGTACCTCTAGAAAGCATCGAAAAGATCGGAAGAGCGTCG	WILDTYPE_SNP_PLUS_HAPLO	98.1.2.1.16	none	Antisense.flip.sense__chr1:93811312..93811426,-	Antisense.flip.sense__chr1:93811312..93811426,-,98.1	chr1	93811312	93811426	-	93811312	93811426	1	0	114	1	1	0	rs6679630,rs6693904	AAGCATCGAAA	CTCCCGGACCGACTTCCGGGTGTGGCTGCCGCCCTGCCCCCACCCACGCCGGCGGGAGCCGCGCGTTCGCGCTGCCAGCAGCTTCCGCCTGCTACGGTCCTGGCAAGCACCTCG	WILDTYPE_SNP_PLUS_HAPLO__Antisense.flip.sense__chr1:93811312..93811426,-__98.1.2.1
ACTGGCCGCTTCACTGCTCCCGGACCGACTTCCGGGTGTGGCTGCCGCCCTGCCCCCACCCACGCCGGCGGGAGCCGCGCGTTCGCGCTGCCAGCAGCTTCCGCCTGCTACGGTCCTGGCAAGCACCTCGGGTACCTCTAGACTCACACGAGGAGATCGGAAGAGCGTCG	WILDTYPE_SNP_PLUS_HAPLO	98.1.2.1.17	none	Antisense.flip.sense__chr1:93811312..93811426,-	Antisense.flip.sense__chr1:93811312..93811426,-,98.1	chr1	93811312	93811426	-	93811312	93811426	1	0	114	1	1	0	rs6679630,rs6693904	CTCACACGAGG	CTCCCGGACCGACTTCCGGGTGTGGCTGCCGCCCTGCCCCCACCCACGCCGGCGGGAGCCGCGCGTTCGCGCTGCCAGCAGCTTCCGCCTGCTACGGTCCTGGCAAGCACCTCG	WILDTYPE_SNP_PLUS_HAPLO__Antisense.flip.sense__chr1:93811312..93811426,-__98.1.2.1
ACTGGCCGCTTCACTGCTCCCGGACCGACTTCCGGGTGTGGCTGCCGCCCTGCCCCCACCCACGCCGGCGGGAGCCGCGCGTTCGCGCTGCCAGCAGCTTCCGCCTGCTACGGTCCTGGCAAGCACCTCGGGTACCTCTAGAGACCTACGGTCAGATCGGAAGAGCGTCG	WILDTYPE_SNP_PLUS_HAPLO	98.1.2.1.18	none	Antisense.flip.sense__chr1:93811312..93811426,-	Antisense.flip.sense__chr1:93811312..93811426,-,98.1	chr1	93811312	93811426	-	93811312	93811426	1	0	114	1	1	0	rs6679630,rs6693904	GACCTACGGTC	CTCCCGGACCGACTTCCGGGTGTGGCTGCCGCCCTGCCCCCACCCACGCCGGCGGGAGCCGCGCGTTCGCGCTGCCAGCAGCTTCCGCCTGCTACGGTCCTGGCAAGCACCTCG	WILDTYPE_SNP_PLUS_HAPLO__Antisense.flip.sense__chr1:93811312..93811426,-__98.1.2.1
ACTGGCCGCTTCACTGCTCCCGGACCGACTTCCGGGTGTGGCTGCCGCCCTGCCCCCACCCACGCCGGCGGGAGCCGCGCGTTCGCGCTGCCAGCAGCTTCCGCCTGCTACGGTCCTGGCAAGCACCTCGGGTACCTCTAGACCTAATTCGTCAGATCGGAAGAGCGTCG	WILDTYPE_SNP_PLUS_HAPLO	98.1.2.1.19	none	Antisense.flip.sense__chr1:93811312..93811426,-	Antisense.flip.sense__chr1:93811312..93811426,-,98.1	chr1	93811312	93811426	-	93811312	93811426	1	0	114	1	1	0	rs6679630,rs6693904	CCTAATTCGTC	CTCCCGGACCGACTTCCGGGTGTGGCTGCCGCCCTGCCCCCACCCACGCCGGCGGGAGCCGCGCGTTCGCGCTGCCAGCAGCTTCCGCCTGCTACGGTCCTGGCAAGCACCTCG	WILDTYPE_SNP_PLUS_HAPLO__Antisense.flip.sense__chr1:93811312..93811426,-__98.1.2.1
ACTGGCCGCTTCACTGCTCCCGGACCGACTTCCGGGTGTGGCTGCCGCCCTGCCCCCACCCACGCCGGCGGGAGCCGCGCGTTCGCGCTGCCAGCAGCTTCCGCCTGCTACGGTCCTGGCAAGCACCTCGGGTACCTCTAGAATCTCGTGCAAAGATCGGAAGAGCGTCG	WILDTYPE_SNP_PLUS_HAPLO	98.1.2.1.20	none	Antisense.flip.sense__chr1:93811312..93811426,-	Antisense.flip.sense__chr1:93811312..93811426,-,98.1	chr1	93811312	93811426	-	93811312	93811426	1	0	114	1	1	0	rs6679630,rs6693904	ATCTCGTGCAA	CTCCCGGACCGACTTCCGGGTGTGGCTGCCGCCCTGCCCCCACCCACGCCGGCGGGAGCCGCGCGTTCGCGCTGCCAGCAGCTTCCGCCTGCTACGGTCCTGGCAAGCACCTCG	WILDTYPE_SNP_PLUS_HAPLO__Antisense.flip.sense__chr1:93811312..93811426,-__98.1.2.1
ACTGGCCGCTTCACTGCTCCCGGACCGACTTCCGGGTGTGGCTGCCGCCCTGCCCCCACCCACGCCGGCGGGAGCCGCGCGTTCGCGCTGCCAGCAGCTTCCGCCTGCTACGGTCCTGGCAAGCACCTCGGGTACCTCTAGAGAGTAACGATAAGATCGGAAGAGCGTCG	WILDTYPE_SNP_PLUS_HAPLO	98.1.2.1.21	none	Antisense.flip.sense__chr1:93811312..93811426,-	Antisense.flip.sense__chr1:93811312..93811426,-,98.1	chr1	93811312	93811426	-	93811312	93811426	1	0	114	1	1	0	rs6679630,rs6693904	GAGTAACGATA	CTCCCGGACCGACTTCCGGGTGTGGCTGCCGCCCTGCCCCCACCCACGCCGGCGGGAGCCGCGCGTTCGCGCTGCCAGCAGCTTCCGCCTGCTACGGTCCTGGCAAGCACCTCG	WILDTYPE_SNP_PLUS_HAPLO__Antisense.flip.sense__chr1:93811312..93811426,-__98.1.2.1
ACTGGCCGCTTCACTGCTCCCGGACCGACTTCCGGGTGTGGCTGCCGCCCTGCCCCCACCCACGCCGGCGGGAGCCGCGCGTTCGCGCTGCCAGCAGCTTCCGCCTGCTACGGTCCTGGCAAGCACCTCGGGTACCTCTAGAACACGAATCTTAGATCGGAAGAGCGTCG	WILDTYPE_SNP_PLUS_HAPLO	98.1.2.1.22	none	Antisense.flip.sense__chr1:93811312..93811426,-	Antisense.flip.sense__chr1:93811312..93811426,-,98.1	chr1	93811312	93811426	-	93811312	93811426	1	0	114	1	1	0	rs6679630,rs6693904	ACACGAATCTT	CTCCCGGACCGACTTCCGGGTGTGGCTGCCGCCCTGCCCCCACCCACGCCGGCGGGAGCCGCGCGTTCGCGCTGCCAGCAGCTTCCGCCTGCTACGGTCCTGGCAAGCACCTCG	WILDTYPE_SNP_PLUS_HAPLO__Antisense.flip.sense__chr1:93811312..93811426,-__98.1.2.1
ACTGGCCGCTTCACTGCTCCCGGACCGACTTCCGGGTGTGGCTGCCGCCCTGCCCCCACCCACGCCGGCGGGAGCCGCGCGTTCGCGCTGCCAGCAGCTTCCGCCTGCTACGGTCCTGGCAAGCACCTCGGGTACCTCTAGAGGCGTGTATTGAGATCGGAAGAGCGTCG	WILDTYPE_SNP_PLUS_HAPLO	98.1.2.1.23	none	Antisense.flip.sense__chr1:93811312..93811426,-	Antisense.flip.sense__chr1:93811312..93811426,-,98.1	chr1	93811312	93811426	-	93811312	93811426	1	0	114	1	1	0	rs6679630,rs6693904	GGCGTGTATTG	CTCCCGGACCGACTTCCGGGTGTGGCTGCCGCCCTGCCCCCACCCACGCCGGCGGGAGCCGCGCGTTCGCGCTGCCAGCAGCTTCCGCCTGCTACGGTCCTGGCAAGCACCTCG	WILDTYPE_SNP_PLUS_HAPLO__Antisense.flip.sense__chr1:93811312..93811426,-__98.1.2.1
ACTGGCCGCTTCACTGCTCCCGGACCGACTTCCGGGTGTGGCTGCCGCCCTGCCCCCACCCACGCCGGCGGGAGCCGCGCGTTCGCGCTGCCAGCAGCTTCCGCCTGCTACGGTCCTGGCAAGCACCTCGGGTACCTCTAGAGCTAAAAACGGAGATCGGAAGAGCGTCG	WILDTYPE_SNP_PLUS_HAPLO	98.1.2.1.24	none	Antisense.flip.sense__chr1:93811312..93811426,-	Antisense.flip.sense__chr1:93811312..93811426,-,98.1	chr1	93811312	93811426	-	93811312	93811426	1	0	114	1	1	0	rs6679630,rs6693904	GCTAAAAACGG	CTCCCGGACCGACTTCCGGGTGTGGCTGCCGCCCTGCCCCCACCCACGCCGGCGGGAGCCGCGCGTTCGCGCTGCCAGCAGCTTCCGCCTGCTACGGTCCTGGCAAGCACCTCG	WILDTYPE_SNP_PLUS_HAPLO__Antisense.flip.sense__chr1:93811312..93811426,-__98.1.2.1
ACTGGCCGCTTCACTGCTCCCGGACCGACTTCCGGGTGTGGCTGCCGCCCTGCCCCCACCCACGCCGGCGGGAGCCGCGCGTTCGCGCTGCCAGCAGCTTCCGCCTGCTACGGTCCTGGCAAGCACCTCGGGTACCTCTAGAAACTTGCATAGAGATCGGAAGAGCGTCG	WILDTYPE_SNP_PLUS_HAPLO	98.1.2.1.25	none	Antisense.flip.sense__chr1:93811312..93811426,-	Antisense.flip.sense__chr1:93811312..93811426,-,98.1	chr1	93811312	93811426	-	93811312	93811426	1	0	114	1	1	0	rs6679630,rs6693904	AACTTGCATAG	CTCCCGGACCGACTTCCGGGTGTGGCTGCCGCCCTGCCCCCACCCACGCCGGCGGGAGCCGCGCGTTCGCGCTGCCAGCAGCTTCCGCCTGCTACGGTCCTGGCAAGCACCTCG	WILDTYPE_SNP_PLUS_HAPLO__Antisense.flip.sense__chr1:93811312..93811426,-__98.1.2.1
ACTGGCCGCTTCACTGCTCCCGGACCGACTTCCGGGTGTGGCTGCCGCCCTGCCCCCACCCACGCCGGCGGGAGCCGCGCGTTCGCGCTGCCAGCAGCTTCCGCCTGCTACGGTCCTGGCAAGCACCTCGGGTACCTCTAGAGTCGACTTATTAGATCGGAAGAGCGTCG	WILDTYPE_SNP_PLUS_HAPLO	98.1.2.1.26	none	Antisense.flip.sense__chr1:93811312..93811426,-	Antisense.flip.sense__chr1:93811312..93811426,-,98.1	chr1	93811312	93811426	-	93811312	93811426	1	0	114	1	1	0	rs6679630,rs6693904	GTCGACTTATT	CTCCCGGACCGACTTCCGGGTGTGGCTGCCGCCCTGCCCCCACCCACGCCGGCGGGAGCCGCGCGTTCGCGCTGCCAGCAGCTTCCGCCTGCTACGGTCCTGGCAAGCACCTCG	WILDTYPE_SNP_PLUS_HAPLO__Antisense.flip.sense__chr1:93811312..93811426,-__98.1.2.1
ACTGGCCGCTTCACTGCTCCCGGACCGACTTCCGGGTGTGGCTGCCGCCCTGCCCCCACCCACGCCGGCGGGAGCCGCGCGTTCGCGCTGCCAGCAGCTTCCGCCTGCTACGGTCCTGGCAAGCACCTCGGGTACCTCTAGAGTATAAGCAACAGATCGGAAGAGCGTCG	WILDTYPE_SNP_PLUS_HAPLO	98.1.2.1.27	none	Antisense.flip.sense__chr1:93811312..93811426,-	Antisense.flip.sense__chr1:93811312..93811426,-,98.1	chr1	93811312	93811426	-	93811312	93811426	1	0	114	1	1	0	rs6679630,rs6693904	GTATAAGCAAC	CTCCCGGACCGACTTCCGGGTGTGGCTGCCGCCCTGCCCCCACCCACGCCGGCGGGAGCCGCGCGTTCGCGCTGCCAGCAGCTTCCGCCTGCTACGGTCCTGGCAAGCACCTCG	WILDTYPE_SNP_PLUS_HAPLO__Antisense.flip.sense__chr1:93811312..93811426,-__98.1.2.1
ACTGGCCGCTTCACTGCTCCCGGACCGACTTCCGGGTGTGGCTGCCGCCCTGCCCCCACCCACGCCGGCGGGAGCCGCGCGTTCGCGCTGCCAGCAGCTTCCGCCTGCTACGGTCCTGGCAAGCACCTCGGGTACCTCTAGAAGGTTATCCCGAGATCGGAAGAGCGTCG	WILDTYPE_SNP_PLUS_HAPLO	98.1.2.1.28	none	Antisense.flip.sense__chr1:93811312..93811426,-	Antisense.flip.sense__chr1:93811312..93811426,-,98.1	chr1	93811312	93811426	-	93811312	93811426	1	0	114	1	1	0	rs6679630,rs6693904	AGGTTATCCCG	CTCCCGGACCGACTTCCGGGTGTGGCTGCCGCCCTGCCCCCACCCACGCCGGCGGGAGCCGCGCGTTCGCGCTGCCAGCAGCTTCCGCCTGCTACGGTCCTGGCAAGCACCTCG	WILDTYPE_SNP_PLUS_HAPLO__Antisense.flip.sense__chr1:93811312..93811426,-__98.1.2.1
ACTGGCCGCTTCACTGCTCCCGGACCGACTTCCGGGTGTGGCTGCCGCCCTGCCCCCACCCACGCCGGCGGGAGCCGCGCGTTCGCGCTGCCAGCAGCTTCCGCCTGCTACGGTCCTGGCAAGCACCTCGGGTACCTCTAGAGGCTTGGATATAGATCGGAAGAGCGTCG	WILDTYPE_SNP_PLUS_HAPLO	98.1.2.1.29	none	Antisense.flip.sense__chr1:93811312..93811426,-	Antisense.flip.sense__chr1:93811312..93811426,-,98.1	chr1	93811312	93811426	-	93811312	93811426	1	0	114	1	1	0	rs6679630,rs6693904	GGCTTGGATAT	CTCCCGGACCGACTTCCGGGTGTGGCTGCCGCCCTGCCCCCACCCACGCCGGCGGGAGCCGCGCGTTCGCGCTGCCAGCAGCTTCCGCCTGCTACGGTCCTGGCAAGCACCTCG	WILDTYPE_SNP_PLUS_HAPLO__Antisense.flip.sense__chr1:93811312..93811426,-__98.1.2.1
ACTGGCCGCTTCACTGCTCCCGGACCGACTTCCGGGTGTGGCTGCCGCCCTGCCCCCACCCACGCCGGCGGGAGCCGCGCGTTCGCGCTGCCAGCAGCTTCCGCCTGCTACGGTCCTGGCAAGCACCTCGGGTACCTCTAGAAAGCGGGTAAGAGATCGGAAGAGCGTCG	WILDTYPE_SNP_PLUS_HAPLO	98.1.2.1.30	none	Antisense.flip.sense__chr1:93811312..93811426,-	Antisense.flip.sense__chr1:93811312..93811426,-,98.1	chr1	93811312	93811426	-	93811312	93811426	1	0	114	1	1	0	rs6679630,rs6693904	AAGCGGGTAAG	CTCCCGGACCGACTTCCGGGTGTGGCTGCCGCCCTGCCCCCACCCACGCCGGCGGGAGCCGCGCGTTCGCGCTGCCAGCAGCTTCCGCCTGCTACGGTCCTGGCAAGCACCTCG	WILDTYPE_SNP_PLUS_HAPLO__Antisense.flip.sense__chr1:93811312..93811426,-__98.1.2.1
ACTGGCCGCTTCACTGCTCCCGGACCGACTTCCGGGTGTGGCTGCCGCCCTGCCCCCACCCACGCCGGCGGGAGCCGCGCGTTCGCGCTGCCAGCAGCTTCCGCCTGCTACGGTCCTGGCAAGCACCTCGGGTACCTCTAGAGCGACTATACTAGATCGGAAGAGCGTCG	WILDTYPE_SNP_PLUS_HAPLO	98.1.2.1.31	none	Antisense.flip.sense__chr1:93811312..93811426,-	Antisense.flip.sense__chr1:93811312..93811426,-,98.1	chr1	93811312	93811426	-	93811312	93811426	1	0	114	1	1	0	rs6679630,rs6693904	GCGACTATACT	CTCCCGGACCGACTTCCGGGTGTGGCTGCCGCCCTGCCCCCACCCACGCCGGCGGGAGCCGCGCGTTCGCGCTGCCAGCAGCTTCCGCCTGCTACGGTCCTGGCAAGCACCTCG	WILDTYPE_SNP_PLUS_HAPLO__Antisense.flip.sense__chr1:93811312..93811426,-__98.1.2.1
ACTGGCCGCTTCACTGCTCCCGGACCGACTTCCGGGTGTGGCTGCCGCCCTGCCCCCACCCACGCCGGCGGGAGCCGCGCGTTCGCGCTGCCAGCAGCTTCCGCCTGCTACGGTCCTGGCAAGCACCTCGGGTACCTCTAGATGACGCCGGTCAGATCGGAAGAGCGTCG	WILDTYPE_SNP_PLUS_HAPLO	98.1.2.1.32	none	Antisense.flip.sense__chr1:93811312..93811426,-	Antisense.flip.sense__chr1:93811312..93811426,-,98.1	chr1	93811312	93811426	-	93811312	93811426	1	0	114	1	1	0	rs6679630,rs6693904	TGACGCCGGTC	CTCCCGGACCGACTTCCGGGTGTGGCTGCCGCCCTGCCCCCACCCACGCCGGCGGGAGCCGCGCGTTCGCGCTGCCAGCAGCTTCCGCCTGCTACGGTCCTGGCAAGCACCTCG	WILDTYPE_SNP_PLUS_HAPLO__Antisense.flip.sense__chr1:93811312..93811426,-__98.1.2.1
ACTGGCCGCTTCACTGGGGCACGGTGCAGCGCCGCCTCCCGTTCGCCTCTGCGCCTGGCCCGGCGACTGCGGGCGCTGCGGTCCACTGGGTCCGCCTCTTCCCGGCATGGGTTTCTGCCCAGCTCACCCGGGTACCTCTAGACAGCCGCGTAAAGATCGGAAGAGCGTCG	WILDTYPE	100.1.0.0.1	none	Lincrna.flip.sense__chr1:95285753..95285867,-	Lincrna.flip.sense__chr1:95285753..95285867,-,100.1	chr1	95285753	95285867	-	95285753	95285867	1	0	114	1	1	0	none	CAGCCGCGTAA	GGGCACGGTGCAGCGCCGCCTCCCGTTCGCCTCTGCGCCTGGCCCGGCGACTGCGGGCGCTGCGGTCCACTGGGTCCGCCTCTTCCCGGCATGGGTTTCTGCCCAGCTCACCCG	WILDTYPE__Lincrna.flip.sense__chr1:95285753..95285867,-__100.1.0.0
ACTGGCCGCTTCACTGGGGCACGGTGCAGCGCCGCCTCCCGTTCGCCTCTGCGCCTGGCCCGGCGACTGCGGGCGCTGCGGTCCACTGGGTCCGCCTCTTCCCGGCATGGGTTTCTGCCCAGCTCACCCGGGTACCTCTAGATTTAGCTAAACAGATCGGAAGAGCGTCG	WILDTYPE	100.1.0.0.2	none	Lincrna.flip.sense__chr1:95285753..95285867,-	Lincrna.flip.sense__chr1:95285753..95285867,-,100.1	chr1	95285753	95285867	-	95285753	95285867	1	0	114	1	1	0	none	TTTAGCTAAAC	GGGCACGGTGCAGCGCCGCCTCCCGTTCGCCTCTGCGCCTGGCCCGGCGACTGCGGGCGCTGCGGTCCACTGGGTCCGCCTCTTCCCGGCATGGGTTTCTGCCCAGCTCACCCG	WILDTYPE__Lincrna.flip.sense__chr1:95285753..95285867,-__100.1.0.0
ACTGGCCGCTTCACTGGGGCACGGTGCAGCGCCGCCTCCCGTTCGCCTCTGCGCCTGGCCCGGCGACTGCGGGCGCTGCGGTCCACTGGGTCCGCCTCTTCCCGGCATGGGTTTCTGCCCAGCTCACCCGGGTACCTCTAGACAGGTAGATCCAGATCGGAAGAGCGTCG	WILDTYPE	100.1.0.0.3	none	Lincrna.flip.sense__chr1:95285753..95285867,-	Lincrna.flip.sense__chr1:95285753..95285867,-,100.1	chr1	95285753	95285867	-	95285753	95285867	1	0	114	1	1	0	none	CAGGTAGATCC	GGGCACGGTGCAGCGCCGCCTCCCGTTCGCCTCTGCGCCTGGCCCGGCGACTGCGGGCGCTGCGGTCCACTGGGTCCGCCTCTTCCCGGCATGGGTTTCTGCCCAGCTCACCCG	WILDTYPE__Lincrna.flip.sense__chr1:95285753..95285867,-__100.1.0.0
ACTGGCCGCTTCACTGGGGCACGGTGCAGCGCCGCCTCCCGTTCGCCTCTGCGCCTGGCCCGGCGACTGCGGGCGCTGCGGTCCACTGGGTCCGCCTCTTCCCGGCATGGGTTTCTGCCCAGCTCACCCGGGTACCTCTAGATAGGCTGCGAAAGATCGGAAGAGCGTCG	WILDTYPE	100.1.0.0.4	none	Lincrna.flip.sense__chr1:95285753..95285867,-	Lincrna.flip.sense__chr1:95285753..95285867,-,100.1	chr1	95285753	95285867	-	95285753	95285867	1	0	114	1	1	0	none	TAGGCTGCGAA	GGGCACGGTGCAGCGCCGCCTCCCGTTCGCCTCTGCGCCTGGCCCGGCGACTGCGGGCGCTGCGGTCCACTGGGTCCGCCTCTTCCCGGCATGGGTTTCTGCCCAGCTCACCCG	WILDTYPE__Lincrna.flip.sense__chr1:95285753..95285867,-__100.1.0.0
ACTGGCCGCTTCACTGGGGCACGGTGCAGCGCCGCCTCCCGTTCGCCTCTGCGCCTGGCCCGGCGACTGCGGGCGCTGCGGTCCACTGGGTCCGCCTCTTCCCGGCATGGGTTTCTGCCCAGCTCACCCGGGTACCTCTAGAAGGTGTACCGGAGATCGGAAGAGCGTCG	WILDTYPE	100.1.0.0.5	none	Lincrna.flip.sense__chr1:95285753..95285867,-	Lincrna.flip.sense__chr1:95285753..95285867,-,100.1	chr1	95285753	95285867	-	95285753	95285867	1	0	114	1	1	0	none	AGGTGTACCGG	GGGCACGGTGCAGCGCCGCCTCCCGTTCGCCTCTGCGCCTGGCCCGGCGACTGCGGGCGCTGCGGTCCACTGGGTCCGCCTCTTCCCGGCATGGGTTTCTGCCCAGCTCACCCG	WILDTYPE__Lincrna.flip.sense__chr1:95285753..95285867,-__100.1.0.0
ACTGGCCGCTTCACTGGGGCACGGTGCAGCGCCGCCTCCCGTTCGCCTCTGCGCCTGGCCCGGCGACTGCGGGCGCTGCGGTCCACTGGGTCCGCCTCTTCCCGGCATGGGTTTCTGCCCAGCTCACCCGGGTACCTCTAGAACTTTCGCGATAGATCGGAAGAGCGTCG	WILDTYPE	100.1.0.0.6	none	Lincrna.flip.sense__chr1:95285753..95285867,-	Lincrna.flip.sense__chr1:95285753..95285867,-,100.1	chr1	95285753	95285867	-	95285753	95285867	1	0	114	1	1	0	none	ACTTTCGCGAT	GGGCACGGTGCAGCGCCGCCTCCCGTTCGCCTCTGCGCCTGGCCCGGCGACTGCGGGCGCTGCGGTCCACTGGGTCCGCCTCTTCCCGGCATGGGTTTCTGCCCAGCTCACCCG	WILDTYPE__Lincrna.flip.sense__chr1:95285753..95285867,-__100.1.0.0
ACTGGCCGCTTCACTGGGGCACGGTGCAGCGCCGCCTCCCGTTCGCCTCTGCGCCTGGCCCGGCGACTGCGGGCGCTGCGGTCCACTGGGTCCGCCTCTTCCCGGCATGGGTTTCTGCCCAGCTCACCCGGGTACCTCTAGATTATAAGCAACAGATCGGAAGAGCGTCG	WILDTYPE	100.1.0.0.7	none	Lincrna.flip.sense__chr1:95285753..95285867,-	Lincrna.flip.sense__chr1:95285753..95285867,-,100.1	chr1	95285753	95285867	-	95285753	95285867	1	0	114	1	1	0	none	TTATAAGCAAC	GGGCACGGTGCAGCGCCGCCTCCCGTTCGCCTCTGCGCCTGGCCCGGCGACTGCGGGCGCTGCGGTCCACTGGGTCCGCCTCTTCCCGGCATGGGTTTCTGCCCAGCTCACCCG	WILDTYPE__Lincrna.flip.sense__chr1:95285753..95285867,-__100.1.0.0
ACTGGCCGCTTCACTGGGGCACGGTGCAGCGCCGCCTCCCGTTCGCCTCTGCGCCTGGCCCGGCGACTGCGGGCGCTGCGGTCCACTGGGTCCGCCTCTTCCCGGCATGGGTTTCTGCCCAGCTCACCCGGGTACCTCTAGACTAATTTGGTTAGATCGGAAGAGCGTCG	WILDTYPE	100.1.0.0.8	none	Lincrna.flip.sense__chr1:95285753..95285867,-	Lincrna.flip.sense__chr1:95285753..95285867,-,100.1	chr1	95285753	95285867	-	95285753	95285867	1	0	114	1	1	0	none	CTAATTTGGTT	GGGCACGGTGCAGCGCCGCCTCCCGTTCGCCTCTGCGCCTGGCCCGGCGACTGCGGGCGCTGCGGTCCACTGGGTCCGCCTCTTCCCGGCATGGGTTTCTGCCCAGCTCACCCG	WILDTYPE__Lincrna.flip.sense__chr1:95285753..95285867,-__100.1.0.0
ACTGGCCGCTTCACTGGGGCACGGTGCAGCGCCGCCTCCCGTTCGCCTCTGCGCCTGGCCCGGCGACTGCGGGCGCTGCGGTCCACTGGGTCCGCCTCTTCCCGGCATGGGTTTCTGCCCAGCTCACCCGGGTACCTCTAGAACGTCAACGGGAGATCGGAAGAGCGTCG	WILDTYPE	100.1.0.0.9	none	Lincrna.flip.sense__chr1:95285753..95285867,-	Lincrna.flip.sense__chr1:95285753..95285867,-,100.1	chr1	95285753	95285867	-	95285753	95285867	1	0	114	1	1	0	none	ACGTCAACGGG	GGGCACGGTGCAGCGCCGCCTCCCGTTCGCCTCTGCGCCTGGCCCGGCGACTGCGGGCGCTGCGGTCCACTGGGTCCGCCTCTTCCCGGCATGGGTTTCTGCCCAGCTCACCCG	WILDTYPE__Lincrna.flip.sense__chr1:95285753..95285867,-__100.1.0.0
ACTGGCCGCTTCACTGGGGCACGGTGCAGCGCCGCCTCCCGTTCGCCTCTGCGCCTGGCCCGGCGACTGCGGGCGCTGCGGTCCACTGGGTCCGCCTCTTCCCGGCATGGGTTTCTGCCCAGCTCACCCGGGTACCTCTAGAAAACCGTAATTAGATCGGAAGAGCGTCG	WILDTYPE	100.1.0.0.10	none	Lincrna.flip.sense__chr1:95285753..95285867,-	Lincrna.flip.sense__chr1:95285753..95285867,-,100.1	chr1	95285753	95285867	-	95285753	95285867	1	0	114	1	1	0	none	AAACCGTAATT	GGGCACGGTGCAGCGCCGCCTCCCGTTCGCCTCTGCGCCTGGCCCGGCGACTGCGGGCGCTGCGGTCCACTGGGTCCGCCTCTTCCCGGCATGGGTTTCTGCCCAGCTCACCCG	WILDTYPE__Lincrna.flip.sense__chr1:95285753..95285867,-__100.1.0.0
ACTGGCCGCTTCACTGGGGCACGGTGCAGCGCCGCCTCCCGTTCGCCTCTGCGCCTGGCCCGGCGACTGCGGGCGCTGCGGTCCACTGGGTCCGCCTCTTCCCGGCATGGGTTTCTGCCCAGCTCACCCGGGTACCTCTAGAGGCTTAGATTAAGATCGGAAGAGCGTCG	WILDTYPE	100.1.0.0.11	none	Lincrna.flip.sense__chr1:95285753..95285867,-	Lincrna.flip.sense__chr1:95285753..95285867,-,100.1	chr1	95285753	95285867	-	95285753	95285867	1	0	114	1	1	0	none	GGCTTAGATTA	GGGCACGGTGCAGCGCCGCCTCCCGTTCGCCTCTGCGCCTGGCCCGGCGACTGCGGGCGCTGCGGTCCACTGGGTCCGCCTCTTCCCGGCATGGGTTTCTGCCCAGCTCACCCG	WILDTYPE__Lincrna.flip.sense__chr1:95285753..95285867,-__100.1.0.0
ACTGGCCGCTTCACTGGGGCACGGTGCAGCGCCGCCTCCCGTTCGCCTCTGCGCCTGGCCCGGCGACTGCGGGCGCTGCGGTCCACTGGGTCCGCCTCTTCCCGGCATGGGTTTCTGCCCAGCTCACCCGGGTACCTCTAGATAACGACCGTAAGATCGGAAGAGCGTCG	WILDTYPE	100.1.0.0.12	none	Lincrna.flip.sense__chr1:95285753..95285867,-	Lincrna.flip.sense__chr1:95285753..95285867,-,100.1	chr1	95285753	95285867	-	95285753	95285867	1	0	114	1	1	0	none	TAACGACCGTA	GGGCACGGTGCAGCGCCGCCTCCCGTTCGCCTCTGCGCCTGGCCCGGCGACTGCGGGCGCTGCGGTCCACTGGGTCCGCCTCTTCCCGGCATGGGTTTCTGCCCAGCTCACCCG	WILDTYPE__Lincrna.flip.sense__chr1:95285753..95285867,-__100.1.0.0
ACTGGCCGCTTCACTGGGGCACGGTGCAGCGCCGCCTCCCGTTCGCCTCTGCGCCTGGCCCGGCGACTGCGGGCGCTGCGGTCCACTGGGTCCGCCTCTTCCCGGCATGGGTTTCTGCCCAGCTCACCCGGGTACCTCTAGATATGTCGAGGTAGATCGGAAGAGCGTCG	WILDTYPE	100.1.0.0.13	none	Lincrna.flip.sense__chr1:95285753..95285867,-	Lincrna.flip.sense__chr1:95285753..95285867,-,100.1	chr1	95285753	95285867	-	95285753	95285867	1	0	114	1	1	0	none	TATGTCGAGGT	GGGCACGGTGCAGCGCCGCCTCCCGTTCGCCTCTGCGCCTGGCCCGGCGACTGCGGGCGCTGCGGTCCACTGGGTCCGCCTCTTCCCGGCATGGGTTTCTGCCCAGCTCACCCG	WILDTYPE__Lincrna.flip.sense__chr1:95285753..95285867,-__100.1.0.0
ACTGGCCGCTTCACTGGGGCACGGTGCAGCGCCGCCTCCCGTTCGCCTCTGCGCCTGGCCCGGCGACTGCGGGCGCTGCGGTCCACTGGGTCCGCCTCTTCCCGGCATGGGTTTCTGCCCAGCTCACCCGGGTACCTCTAGATAACGTAAGAAAGATCGGAAGAGCGTCG	WILDTYPE	100.1.0.0.14	none	Lincrna.flip.sense__chr1:95285753..95285867,-	Lincrna.flip.sense__chr1:95285753..95285867,-,100.1	chr1	95285753	95285867	-	95285753	95285867	1	0	114	1	1	0	none	TAACGTAAGAA	GGGCACGGTGCAGCGCCGCCTCCCGTTCGCCTCTGCGCCTGGCCCGGCGACTGCGGGCGCTGCGGTCCACTGGGTCCGCCTCTTCCCGGCATGGGTTTCTGCCCAGCTCACCCG	WILDTYPE__Lincrna.flip.sense__chr1:95285753..95285867,-__100.1.0.0
ACTGGCCGCTTCACTGGGGCACGGTGCAGCGCCGCCTCCCGTTCGCCTCTGCGCCTGGCCCGGCGACTGCGGGCGCTGCGGTCCACTGGGTCCGCCTCTTCCCGGCATGGGTTTCTGCCCAGCTCACCCGGGTACCTCTAGAGAGTAGCCAAGAGATCGGAAGAGCGTCG	WILDTYPE	100.1.0.0.15	none	Lincrna.flip.sense__chr1:95285753..95285867,-	Lincrna.flip.sense__chr1:95285753..95285867,-,100.1	chr1	95285753	95285867	-	95285753	95285867	1	0	114	1	1	0	none	GAGTAGCCAAG	GGGCACGGTGCAGCGCCGCCTCCCGTTCGCCTCTGCGCCTGGCCCGGCGACTGCGGGCGCTGCGGTCCACTGGGTCCGCCTCTTCCCGGCATGGGTTTCTGCCCAGCTCACCCG	WILDTYPE__Lincrna.flip.sense__chr1:95285753..95285867,-__100.1.0.0
ACTGGCCGCTTCACTGTCCCGGGAGAGGGCGGAGCCCGGGCCGGGGGCTGGAGACCGCCCCCGGCCCCGCCCCCACGCCCTCCCATCTCTCCCTCCTTCCTGCCGTCCCCCGCCTGAGGGAGGGGAGCGGGGTACCTCTAGACCTAAGCATGAAGATCGGAAGAGCGTCG	WILDTYPE	101.1.0.0.1	none	Antisense.flip.sense__chr1:9747587..9747701,-	Antisense.flip.sense__chr1:9747587..9747701,-,101.1	chr1	9747587	9747701	-	9747587	9747701	1	0	114	1	1	0	none	CCTAAGCATGA	TCCCGGGAGAGGGCGGAGCCCGGGCCGGGGGCTGGAGACCGCCCCCGGCCCCGCCCCCACGCCCTCCCATCTCTCCCTCCTTCCTGCCGTCCCCCGCCTGAGGGAGGGGAGCGG	WILDTYPE__Antisense.flip.sense__chr1:9747587..9747701,-__101.1.0.0
ACTGGCCGCTTCACTGTCCCGGGAGAGGGCGGAGCCCGGGCCGGGGGCTGGAGACCGCCCCCGGCCCCGCCCCCACGCCCTCCCATCTCTCCCTCCTTCCTGCCGTCCCCCGCCTGAGGGAGGGGAGCGGGGTACCTCTAGACCGCTTATCGGAGATCGGAAGAGCGTCG	WILDTYPE	101.1.0.0.2	none	Antisense.flip.sense__chr1:9747587..9747701,-	Antisense.flip.sense__chr1:9747587..9747701,-,101.1	chr1	9747587	9747701	-	9747587	9747701	1	0	114	1	1	0	none	CCGCTTATCGG	TCCCGGGAGAGGGCGGAGCCCGGGCCGGGGGCTGGAGACCGCCCCCGGCCCCGCCCCCACGCCCTCCCATCTCTCCCTCCTTCCTGCCGTCCCCCGCCTGAGGGAGGGGAGCGG	WILDTYPE__Antisense.flip.sense__chr1:9747587..9747701,-__101.1.0.0
ACTGGCCGCTTCACTGTCCCGGGAGAGGGCGGAGCCCGGGCCGGGGGCTGGAGACCGCCCCCGGCCCCGCCCCCACGCCCTCCCATCTCTCCCTCCTTCCTGCCGTCCCCCGCCTGAGGGAGGGGAGCGGGGTACCTCTAGAAGGATATACCAAGATCGGAAGAGCGTCG	WILDTYPE	101.1.0.0.3	none	Antisense.flip.sense__chr1:9747587..9747701,-	Antisense.flip.sense__chr1:9747587..9747701,-,101.1	chr1	9747587	9747701	-	9747587	9747701	1	0	114	1	1	0	none	AGGATATACCA	TCCCGGGAGAGGGCGGAGCCCGGGCCGGGGGCTGGAGACCGCCCCCGGCCCCGCCCCCACGCCCTCCCATCTCTCCCTCCTTCCTGCCGTCCCCCGCCTGAGGGAGGGGAGCGG	WILDTYPE__Antisense.flip.sense__chr1:9747587..9747701,-__101.1.0.0
ACTGGCCGCTTCACTGTCCCGGGAGAGGGCGGAGCCCGGGCCGGGGGCTGGAGACCGCCCCCGGCCCCGCCCCCACGCCCTCCCATCTCTCCCTCCTTCCTGCCGTCCCCCGCCTGAGGGAGGGGAGCGGGGTACCTCTAGATAACGGCAAGAAGATCGGAAGAGCGTCG	WILDTYPE	101.1.0.0.4	none	Antisense.flip.sense__chr1:9747587..9747701,-	Antisense.flip.sense__chr1:9747587..9747701,-,101.1	chr1	9747587	9747701	-	9747587	9747701	1	0	114	1	1	0	none	TAACGGCAAGA	TCCCGGGAGAGGGCGGAGCCCGGGCCGGGGGCTGGAGACCGCCCCCGGCCCCGCCCCCACGCCCTCCCATCTCTCCCTCCTTCCTGCCGTCCCCCGCCTGAGGGAGGGGAGCGG	WILDTYPE__Antisense.flip.sense__chr1:9747587..9747701,-__101.1.0.0
ACTGGCCGCTTCACTGTCCCGGGAGAGGGCGGAGCCCGGGCCGGGGGCTGGAGACCGCCCCCGGCCCCGCCCCCACGCCCTCCCATCTCTCCCTCCTTCCTGCCGTCCCCCGCCTGAGGGAGGGGAGCGGGGTACCTCTAGACCCATGAGAAAAGATCGGAAGAGCGTCG	WILDTYPE	101.1.0.0.5	none	Antisense.flip.sense__chr1:9747587..9747701,-	Antisense.flip.sense__chr1:9747587..9747701,-,101.1	chr1	9747587	9747701	-	9747587	9747701	1	0	114	1	1	0	none	CCCATGAGAAA	TCCCGGGAGAGGGCGGAGCCCGGGCCGGGGGCTGGAGACCGCCCCCGGCCCCGCCCCCACGCCCTCCCATCTCTCCCTCCTTCCTGCCGTCCCCCGCCTGAGGGAGGGGAGCGG	WILDTYPE__Antisense.flip.sense__chr1:9747587..9747701,-__101.1.0.0
ACTGGCCGCTTCACTGTCCCGGGAGAGGGCGGAGCCCGGGCCGGGGGCTGGAGACCGCCCCCGGCCCCGCCCCCACGCCCTCCCATCTCTCCCTCCTTCCTGCCGTCCCCCGCCTGAGGGAGGGGAGCGGGGTACCTCTAGATACGTTCGTTGAGATCGGAAGAGCGTCG	WILDTYPE	101.1.0.0.6	none	Antisense.flip.sense__chr1:9747587..9747701,-	Antisense.flip.sense__chr1:9747587..9747701,-,101.1	chr1	9747587	9747701	-	9747587	9747701	1	0	114	1	1	0	none	TACGTTCGTTG	TCCCGGGAGAGGGCGGAGCCCGGGCCGGGGGCTGGAGACCGCCCCCGGCCCCGCCCCCACGCCCTCCCATCTCTCCCTCCTTCCTGCCGTCCCCCGCCTGAGGGAGGGGAGCGG	WILDTYPE__Antisense.flip.sense__chr1:9747587..9747701,-__101.1.0.0
ACTGGCCGCTTCACTGTCCCGGGAGAGGGCGGAGCCCGGGCCGGGGGCTGGAGACCGCCCCCGGCCCCGCCCCCACGCCCTCCCATCTCTCCCTCCTTCCTGCCGTCCCCCGCCTGAGGGAGGGGAGCGGGGTACCTCTAGAGACGTGGTATTAGATCGGAAGAGCGTCG	WILDTYPE	101.1.0.0.7	none	Antisense.flip.sense__chr1:9747587..9747701,-	Antisense.flip.sense__chr1:9747587..9747701,-,101.1	chr1	9747587	9747701	-	9747587	9747701	1	0	114	1	1	0	none	GACGTGGTATT	TCCCGGGAGAGGGCGGAGCCCGGGCCGGGGGCTGGAGACCGCCCCCGGCCCCGCCCCCACGCCCTCCCATCTCTCCCTCCTTCCTGCCGTCCCCCGCCTGAGGGAGGGGAGCGG	WILDTYPE__Antisense.flip.sense__chr1:9747587..9747701,-__101.1.0.0
ACTGGCCGCTTCACTGTCCCGGGAGAGGGCGGAGCCCGGGCCGGGGGCTGGAGACCGCCCCCGGCCCCGCCCCCACGCCCTCCCATCTCTCCCTCCTTCCTGCCGTCCCCCGCCTGAGGGAGGGGAGCGGGGTACCTCTAGAATATGGCGGTGAGATCGGAAGAGCGTCG	WILDTYPE	101.1.0.0.8	none	Antisense.flip.sense__chr1:9747587..9747701,-	Antisense.flip.sense__chr1:9747587..9747701,-,101.1	chr1	9747587	9747701	-	9747587	9747701	1	0	114	1	1	0	none	ATATGGCGGTG	TCCCGGGAGAGGGCGGAGCCCGGGCCGGGGGCTGGAGACCGCCCCCGGCCCCGCCCCCACGCCCTCCCATCTCTCCCTCCTTCCTGCCGTCCCCCGCCTGAGGGAGGGGAGCGG	WILDTYPE__Antisense.flip.sense__chr1:9747587..9747701,-__101.1.0.0
ACTGGCCGCTTCACTGTCCCGGGAGAGGGCGGAGCCCGGGCCGGGGGCTGGAGACCGCCCCCGGCCCCGCCCCCACGCCCTCCCATCTCTCCCTCCTTCCTGCCGTCCCCCGCCTGAGGGAGGGGAGCGGGGTACCTCTAGACCCGTAGCGTCAGATCGGAAGAGCGTCG	WILDTYPE	101.1.0.0.9	none	Antisense.flip.sense__chr1:9747587..9747701,-	Antisense.flip.sense__chr1:9747587..9747701,-,101.1	chr1	9747587	9747701	-	9747587	9747701	1	0	114	1	1	0	none	CCCGTAGCGTC	TCCCGGGAGAGGGCGGAGCCCGGGCCGGGGGCTGGAGACCGCCCCCGGCCCCGCCCCCACGCCCTCCCATCTCTCCCTCCTTCCTGCCGTCCCCCGCCTGAGGGAGGGGAGCGG	WILDTYPE__Antisense.flip.sense__chr1:9747587..9747701,-__101.1.0.0
ACTGGCCGCTTCACTGTCCCGGGAGAGGGCGGAGCCCGGGCCGGGGGCTGGAGACCGCCCCCGGCCCCGCCCCCACGCCCTCCCATCTCTCCCTCCTTCCTGCCGTCCCCCGCCTGAGGGAGGGGAGCGGGGTACCTCTAGAATCACGGCGTAAGATCGGAAGAGCGTCG	WILDTYPE	101.1.0.0.10	none	Antisense.flip.sense__chr1:9747587..9747701,-	Antisense.flip.sense__chr1:9747587..9747701,-,101.1	chr1	9747587	9747701	-	9747587	9747701	1	0	114	1	1	0	none	ATCACGGCGTA	TCCCGGGAGAGGGCGGAGCCCGGGCCGGGGGCTGGAGACCGCCCCCGGCCCCGCCCCCACGCCCTCCCATCTCTCCCTCCTTCCTGCCGTCCCCCGCCTGAGGGAGGGGAGCGG	WILDTYPE__Antisense.flip.sense__chr1:9747587..9747701,-__101.1.0.0
ACTGGCCGCTTCACTGTCCCGGGAGAGGGCGGAGCCCGGGCCGGGGGCTGGAGACCGCCCCCGGCCCCGCCCCCACGCCCTCCCATCTCTCCCTCCTTCCTGCCGTCCCCCGCCTGAGGGAGGGGAGCGGGGTACCTCTAGAAGCCAATGTAGAGATCGGAAGAGCGTCG	WILDTYPE	101.1.0.0.11	none	Antisense.flip.sense__chr1:9747587..9747701,-	Antisense.flip.sense__chr1:9747587..9747701,-,101.1	chr1	9747587	9747701	-	9747587	9747701	1	0	114	1	1	0	none	AGCCAATGTAG	TCCCGGGAGAGGGCGGAGCCCGGGCCGGGGGCTGGAGACCGCCCCCGGCCCCGCCCCCACGCCCTCCCATCTCTCCCTCCTTCCTGCCGTCCCCCGCCTGAGGGAGGGGAGCGG	WILDTYPE__Antisense.flip.sense__chr1:9747587..9747701,-__101.1.0.0
ACTGGCCGCTTCACTGTCCCGGGAGAGGGCGGAGCCCGGGCCGGGGGCTGGAGACCGCCCCCGGCCCCGCCCCCACGCCCTCCCATCTCTCCCTCCTTCCTGCCGTCCCCCGCCTGAGGGAGGGGAGCGGGGTACCTCTAGAAGTAGCGGGATAGATCGGAAGAGCGTCG	WILDTYPE	101.1.0.0.12	none	Antisense.flip.sense__chr1:9747587..9747701,-	Antisense.flip.sense__chr1:9747587..9747701,-,101.1	chr1	9747587	9747701	-	9747587	9747701	1	0	114	1	1	0	none	AGTAGCGGGAT	TCCCGGGAGAGGGCGGAGCCCGGGCCGGGGGCTGGAGACCGCCCCCGGCCCCGCCCCCACGCCCTCCCATCTCTCCCTCCTTCCTGCCGTCCCCCGCCTGAGGGAGGGGAGCGG	WILDTYPE__Antisense.flip.sense__chr1:9747587..9747701,-__101.1.0.0
ACTGGCCGCTTCACTGTCCCGGGAGAGGGCGGAGCCCGGGCCGGGGGCTGGAGACCGCCCCCGGCCCCGCCCCCACGCCCTCCCATCTCTCCCTCCTTCCTGCCGTCCCCCGCCTGAGGGAGGGGAGCGGGGTACCTCTAGAGCGTTATGAAGAGATCGGAAGAGCGTCG	WILDTYPE	101.1.0.0.13	none	Antisense.flip.sense__chr1:9747587..9747701,-	Antisense.flip.sense__chr1:9747587..9747701,-,101.1	chr1	9747587	9747701	-	9747587	9747701	1	0	114	1	1	0	none	GCGTTATGAAG	TCCCGGGAGAGGGCGGAGCCCGGGCCGGGGGCTGGAGACCGCCCCCGGCCCCGCCCCCACGCCCTCCCATCTCTCCCTCCTTCCTGCCGTCCCCCGCCTGAGGGAGGGGAGCGG	WILDTYPE__Antisense.flip.sense__chr1:9747587..9747701,-__101.1.0.0
ACTGGCCGCTTCACTGTCCCGGGAGAGGGCGGAGCCCGGGCCGGGGGCTGGAGACCGCCCCCGGCCCCGCCCCCACGCCCTCCCATCTCTCCCTCCTTCCTGCCGTCCCCCGCCTGAGGGAGGGGAGCGGGGTACCTCTAGAAAATCTTGTTAAGATCGGAAGAGCGTCG	WILDTYPE	101.1.0.0.14	none	Antisense.flip.sense__chr1:9747587..9747701,-	Antisense.flip.sense__chr1:9747587..9747701,-,101.1	chr1	9747587	9747701	-	9747587	9747701	1	0	114	1	1	0	none	AAATCTTGTTA	TCCCGGGAGAGGGCGGAGCCCGGGCCGGGGGCTGGAGACCGCCCCCGGCCCCGCCCCCACGCCCTCCCATCTCTCCCTCCTTCCTGCCGTCCCCCGCCTGAGGGAGGGGAGCGG	WILDTYPE__Antisense.flip.sense__chr1:9747587..9747701,-__101.1.0.0
ACTGGCCGCTTCACTGTCCCGGGAGAGGGCGGAGCCCGGGCCGGGGGCTGGAGACCGCCCCCGGCCCCGCCCCCACGCCCTCCCATCTCTCCCTCCTTCCTGCCGTCCCCCGCCTGAGGGAGGGGAGCGGGGTACCTCTAGAATTCGTTAACCAGATCGGAAGAGCGTCG	WILDTYPE	101.1.0.0.15	none	Antisense.flip.sense__chr1:9747587..9747701,-	Antisense.flip.sense__chr1:9747587..9747701,-,101.1	chr1	9747587	9747701	-	9747587	9747701	1	0	114	1	1	0	none	ATTCGTTAACC	TCCCGGGAGAGGGCGGAGCCCGGGCCGGGGGCTGGAGACCGCCCCCGGCCCCGCCCCCACGCCCTCCCATCTCTCCCTCCTTCCTGCCGTCCCCCGCCTGAGGGAGGGGAGCGG	WILDTYPE__Antisense.flip.sense__chr1:9747587..9747701,-__101.1.0.0
ACTGGCCGCTTCACTGGTCCCGGTCAAGCTCAGCCCATCCCCAGGCAGGGGCGGGCTCAGCGAGCAGCAAGAGTTCTGGTGGCGGCGGCGGCGGCAGTAGCAGCGGCAGCGGTAGCAGCGGCAGCGGTAGGGTACCTCTAGACGACGTACCCGAGATCGGAAGAGCGTCG	WILDTYPE_BUT_HAS_SNP	102.1.0.0.1	none	Lincrna.noflip.NA__chr1:98511745..98511859,-	Lincrna.noflip.NA__chr1:98511745..98511859,-,102.1	chr1	98511745	98511859	-	98511745	98511859	1	0	114	1	1	0	none	CGACGTACCCG	GTCCCGGTCAAGCTCAGCCCATCCCCAGGCAGGGGCGGGCTCAGCGAGCAGCAAGAGTTCTGGTGGCGGCGGCGGCGGCAGTAGCAGCGGCAGCGGTAGCAGCGGCAGCGGTAG	WILDTYPE_BUT_HAS_SNP__Lincrna.noflip.NA__chr1:98511745..98511859,-__102.1.0.0
ACTGGCCGCTTCACTGGTCCCGGTCAAGCTCAGCCCATCCCCAGGCAGGGGCGGGCTCAGCGAGCAGCAAGAGTTCTGGTGGCGGCGGCGGCGGCAGTAGCAGCGGCAGCGGTAGCAGCGGCAGCGGTAGGGTACCTCTAGAGTTGCAAGTACAGATCGGAAGAGCGTCG	WILDTYPE_BUT_HAS_SNP	102.1.0.0.2	none	Lincrna.noflip.NA__chr1:98511745..98511859,-	Lincrna.noflip.NA__chr1:98511745..98511859,-,102.1	chr1	98511745	98511859	-	98511745	98511859	1	0	114	1	1	0	none	GTTGCAAGTAC	GTCCCGGTCAAGCTCAGCCCATCCCCAGGCAGGGGCGGGCTCAGCGAGCAGCAAGAGTTCTGGTGGCGGCGGCGGCGGCAGTAGCAGCGGCAGCGGTAGCAGCGGCAGCGGTAG	WILDTYPE_BUT_HAS_SNP__Lincrna.noflip.NA__chr1:98511745..98511859,-__102.1.0.0
ACTGGCCGCTTCACTGGTCCCGGTCAAGCTCAGCCCATCCCCAGGCAGGGGCGGGCTCAGCGAGCAGCAAGAGTTCTGGTGGCGGCGGCGGCGGCAGTAGCAGCGGCAGCGGTAGCAGCGGCAGCGGTAGGGTACCTCTAGACGAGTTTGTCAAGATCGGAAGAGCGTCG	WILDTYPE_BUT_HAS_SNP	102.1.0.0.3	none	Lincrna.noflip.NA__chr1:98511745..98511859,-	Lincrna.noflip.NA__chr1:98511745..98511859,-,102.1	chr1	98511745	98511859	-	98511745	98511859	1	0	114	1	1	0	none	CGAGTTTGTCA	GTCCCGGTCAAGCTCAGCCCATCCCCAGGCAGGGGCGGGCTCAGCGAGCAGCAAGAGTTCTGGTGGCGGCGGCGGCGGCAGTAGCAGCGGCAGCGGTAGCAGCGGCAGCGGTAG	WILDTYPE_BUT_HAS_SNP__Lincrna.noflip.NA__chr1:98511745..98511859,-__102.1.0.0
ACTGGCCGCTTCACTGGTCCCGGTCAAGCTCAGCCCATCCCCAGGCAGGGGCGGGCTCAGCGAGCAGCAAGAGTTCTGGTGGCGGCGGCGGCGGCAGTAGCAGCGGCAGCGGTAGCAGCGGCAGCGGTAGGGTACCTCTAGATAACGGCCAAGAGATCGGAAGAGCGTCG	WILDTYPE_BUT_HAS_SNP	102.1.0.0.4	none	Lincrna.noflip.NA__chr1:98511745..98511859,-	Lincrna.noflip.NA__chr1:98511745..98511859,-,102.1	chr1	98511745	98511859	-	98511745	98511859	1	0	114	1	1	0	none	TAACGGCCAAG	GTCCCGGTCAAGCTCAGCCCATCCCCAGGCAGGGGCGGGCTCAGCGAGCAGCAAGAGTTCTGGTGGCGGCGGCGGCGGCAGTAGCAGCGGCAGCGGTAGCAGCGGCAGCGGTAG	WILDTYPE_BUT_HAS_SNP__Lincrna.noflip.NA__chr1:98511745..98511859,-__102.1.0.0
ACTGGCCGCTTCACTGGTCCCGGTCAAGCTCAGCCCATCCCCAGGCAGGGGCGGGCTCAGCGAGCAGCAAGAGTTCTGGTGGCGGCGGCGGCGGCAGTAGCAGCGGCAGCGGTAGCAGCGGCAGCGGTAGGGTACCTCTAGAAAGTCGGCATGAGATCGGAAGAGCGTCG	WILDTYPE_BUT_HAS_SNP	102.1.0.0.5	none	Lincrna.noflip.NA__chr1:98511745..98511859,-	Lincrna.noflip.NA__chr1:98511745..98511859,-,102.1	chr1	98511745	98511859	-	98511745	98511859	1	0	114	1	1	0	none	AAGTCGGCATG	GTCCCGGTCAAGCTCAGCCCATCCCCAGGCAGGGGCGGGCTCAGCGAGCAGCAAGAGTTCTGGTGGCGGCGGCGGCGGCAGTAGCAGCGGCAGCGGTAGCAGCGGCAGCGGTAG	WILDTYPE_BUT_HAS_SNP__Lincrna.noflip.NA__chr1:98511745..98511859,-__102.1.0.0
ACTGGCCGCTTCACTGGTCCCGGTCAAGCTCAGCCCATCCCCAGGCAGGGGCGGGCTCAGCGAGCAGCAAGAGTTCTGGTGGCGGCGGCGGCGGCAGTAGCAGCGGCAGCGGTAGCAGCGGCAGCGGTAGGGTACCTCTAGAAAGCCTTACCAAGATCGGAAGAGCGTCG	WILDTYPE_BUT_HAS_SNP	102.1.0.0.6	none	Lincrna.noflip.NA__chr1:98511745..98511859,-	Lincrna.noflip.NA__chr1:98511745..98511859,-,102.1	chr1	98511745	98511859	-	98511745	98511859	1	0	114	1	1	0	none	AAGCCTTACCA	GTCCCGGTCAAGCTCAGCCCATCCCCAGGCAGGGGCGGGCTCAGCGAGCAGCAAGAGTTCTGGTGGCGGCGGCGGCGGCAGTAGCAGCGGCAGCGGTAGCAGCGGCAGCGGTAG	WILDTYPE_BUT_HAS_SNP__Lincrna.noflip.NA__chr1:98511745..98511859,-__102.1.0.0
ACTGGCCGCTTCACTGGTCCCGGTCAAGCTCAGCCCATCCCCAGGCAGGGGCGGGCTCAGCGAGCAGCAAGAGTTCTGGTGGCGGCGGCGGCGGCAGTAGCAGCGGCAGCGGTAGCAGCGGCAGCGGTAGGGTACCTCTAGAGGCAAGTAATGAGATCGGAAGAGCGTCG	WILDTYPE_BUT_HAS_SNP	102.1.0.0.7	none	Lincrna.noflip.NA__chr1:98511745..98511859,-	Lincrna.noflip.NA__chr1:98511745..98511859,-,102.1	chr1	98511745	98511859	-	98511745	98511859	1	0	114	1	1	0	none	GGCAAGTAATG	GTCCCGGTCAAGCTCAGCCCATCCCCAGGCAGGGGCGGGCTCAGCGAGCAGCAAGAGTTCTGGTGGCGGCGGCGGCGGCAGTAGCAGCGGCAGCGGTAGCAGCGGCAGCGGTAG	WILDTYPE_BUT_HAS_SNP__Lincrna.noflip.NA__chr1:98511745..98511859,-__102.1.0.0
ACTGGCCGCTTCACTGGTCCCGGTCAAGCTCAGCCCATCCCCAGGCAGGGGCGGGCTCAGCGAGCAGCAAGAGTTCTGGTGGCGGCGGCGGCGGCAGTAGCAGCGGCAGCGGTAGCAGCGGCAGCGGTAGGGTACCTCTAGAGGGCTAAAAAAAGATCGGAAGAGCGTCG	WILDTYPE_BUT_HAS_SNP	102.1.0.0.8	none	Lincrna.noflip.NA__chr1:98511745..98511859,-	Lincrna.noflip.NA__chr1:98511745..98511859,-,102.1	chr1	98511745	98511859	-	98511745	98511859	1	0	114	1	1	0	none	GGGCTAAAAAA	GTCCCGGTCAAGCTCAGCCCATCCCCAGGCAGGGGCGGGCTCAGCGAGCAGCAAGAGTTCTGGTGGCGGCGGCGGCGGCAGTAGCAGCGGCAGCGGTAGCAGCGGCAGCGGTAG	WILDTYPE_BUT_HAS_SNP__Lincrna.noflip.NA__chr1:98511745..98511859,-__102.1.0.0
ACTGGCCGCTTCACTGGTCCCGGTCAAGCTCAGCCCATCCCCAGGCAGGGGCGGGCTCAGCGAGCAGCAAGAGTTCTGGTGGCGGCGGCGGCGGCAGTAGCAGCGGCAGCGGTAGCAGCGGCAGCGGTAGGGTACCTCTAGATTCTTGTTATAAGATCGGAAGAGCGTCG	WILDTYPE_BUT_HAS_SNP	102.1.0.0.9	none	Lincrna.noflip.NA__chr1:98511745..98511859,-	Lincrna.noflip.NA__chr1:98511745..98511859,-,102.1	chr1	98511745	98511859	-	98511745	98511859	1	0	114	1	1	0	none	TTCTTGTTATA	GTCCCGGTCAAGCTCAGCCCATCCCCAGGCAGGGGCGGGCTCAGCGAGCAGCAAGAGTTCTGGTGGCGGCGGCGGCGGCAGTAGCAGCGGCAGCGGTAGCAGCGGCAGCGGTAG	WILDTYPE_BUT_HAS_SNP__Lincrna.noflip.NA__chr1:98511745..98511859,-__102.1.0.0
ACTGGCCGCTTCACTGGTCCCGGTCAAGCTCAGCCCATCCCCAGGCAGGGGCGGGCTCAGCGAGCAGCAAGAGTTCTGGTGGCGGCGGCGGCGGCAGTAGCAGCGGCAGCGGTAGCAGCGGCAGCGGTAGGGTACCTCTAGAGAAACACGTATAGATCGGAAGAGCGTCG	WILDTYPE_BUT_HAS_SNP	102.1.0.0.10	none	Lincrna.noflip.NA__chr1:98511745..98511859,-	Lincrna.noflip.NA__chr1:98511745..98511859,-,102.1	chr1	98511745	98511859	-	98511745	98511859	1	0	114	1	1	0	none	GAAACACGTAT	GTCCCGGTCAAGCTCAGCCCATCCCCAGGCAGGGGCGGGCTCAGCGAGCAGCAAGAGTTCTGGTGGCGGCGGCGGCGGCAGTAGCAGCGGCAGCGGTAGCAGCGGCAGCGGTAG	WILDTYPE_BUT_HAS_SNP__Lincrna.noflip.NA__chr1:98511745..98511859,-__102.1.0.0
ACTGGCCGCTTCACTGGTCCCGGTCAAGCTCAGCCCATCCCCAGGCAGGGGCGGGCTCAGCGAGCAGCAAGAGTTCTGGTGGCGGCGGCGGCGGCAGTAGCAGCGGCAGCGGTAGCAGCGGCAGCGGTAGGGTACCTCTAGATATATCGTACCAGATCGGAAGAGCGTCG	WILDTYPE_BUT_HAS_SNP	102.1.0.0.11	none	Lincrna.noflip.NA__chr1:98511745..98511859,-	Lincrna.noflip.NA__chr1:98511745..98511859,-,102.1	chr1	98511745	98511859	-	98511745	98511859	1	0	114	1	1	0	none	TATATCGTACC	GTCCCGGTCAAGCTCAGCCCATCCCCAGGCAGGGGCGGGCTCAGCGAGCAGCAAGAGTTCTGGTGGCGGCGGCGGCGGCAGTAGCAGCGGCAGCGGTAGCAGCGGCAGCGGTAG	WILDTYPE_BUT_HAS_SNP__Lincrna.noflip.NA__chr1:98511745..98511859,-__102.1.0.0
ACTGGCCGCTTCACTGGTCCCGGTCAAGCTCAGCCCATCCCCAGGCAGGGGCGGGCTCAGCGAGCAGCAAGAGTTCTGGTGGCGGCGGCGGCGGCAGTAGCAGCGGCAGCGGTAGCAGCGGCAGCGGTAGGGTACCTCTAGACAACGAAATCGAGATCGGAAGAGCGTCG	WILDTYPE_BUT_HAS_SNP	102.1.0.0.12	none	Lincrna.noflip.NA__chr1:98511745..98511859,-	Lincrna.noflip.NA__chr1:98511745..98511859,-,102.1	chr1	98511745	98511859	-	98511745	98511859	1	0	114	1	1	0	none	CAACGAAATCG	GTCCCGGTCAAGCTCAGCCCATCCCCAGGCAGGGGCGGGCTCAGCGAGCAGCAAGAGTTCTGGTGGCGGCGGCGGCGGCAGTAGCAGCGGCAGCGGTAGCAGCGGCAGCGGTAG	WILDTYPE_BUT_HAS_SNP__Lincrna.noflip.NA__chr1:98511745..98511859,-__102.1.0.0
ACTGGCCGCTTCACTGGTCCCGGTCAAGCTCAGCCCATCCCCAGGCAGGGGCGGGCTCAGCGAGCAGCAAGAGTTCTGGTGGCGGCGGCGGCGGCAGTAGCAGCGGCAGCGGTAGCAGCGGCAGCGGTAGGGTACCTCTAGACCATGAAGCGCAGATCGGAAGAGCGTCG	WILDTYPE_BUT_HAS_SNP	102.1.0.0.13	none	Lincrna.noflip.NA__chr1:98511745..98511859,-	Lincrna.noflip.NA__chr1:98511745..98511859,-,102.1	chr1	98511745	98511859	-	98511745	98511859	1	0	114	1	1	0	none	CCATGAAGCGC	GTCCCGGTCAAGCTCAGCCCATCCCCAGGCAGGGGCGGGCTCAGCGAGCAGCAAGAGTTCTGGTGGCGGCGGCGGCGGCAGTAGCAGCGGCAGCGGTAGCAGCGGCAGCGGTAG	WILDTYPE_BUT_HAS_SNP__Lincrna.noflip.NA__chr1:98511745..98511859,-__102.1.0.0
ACTGGCCGCTTCACTGGTCCCGGTCAAGCTCAGCCCATCCCCAGGCAGGGGCGGGCTCAGCGAGCAGCAAGAGTTCTGGTGGCGGCGGCGGCGGCAGTAGCAGCGGCAGCGGTAGCAGCGGCAGCGGTAGGGTACCTCTAGAGACCGCAATCAAGATCGGAAGAGCGTCG	WILDTYPE_BUT_HAS_SNP	102.1.0.0.14	none	Lincrna.noflip.NA__chr1:98511745..98511859,-	Lincrna.noflip.NA__chr1:98511745..98511859,-,102.1	chr1	98511745	98511859	-	98511745	98511859	1	0	114	1	1	0	none	GACCGCAATCA	GTCCCGGTCAAGCTCAGCCCATCCCCAGGCAGGGGCGGGCTCAGCGAGCAGCAAGAGTTCTGGTGGCGGCGGCGGCGGCAGTAGCAGCGGCAGCGGTAGCAGCGGCAGCGGTAG	WILDTYPE_BUT_HAS_SNP__Lincrna.noflip.NA__chr1:98511745..98511859,-__102.1.0.0
ACTGGCCGCTTCACTGGTCCCGGTCAAGCTCAGCCCATCCCCAGGCAGGGGCGGGCTCAGCGAGCAGCAAGAGTTCTGGTGGCGGCGGCGGCGGCAGTAGCAGCGGCAGCGGTAGCAGCGGCAGCGGTAGGGTACCTCTAGATTGGACTTCGAAGATCGGAAGAGCGTCG	WILDTYPE_BUT_HAS_SNP	102.1.0.0.15	none	Lincrna.noflip.NA__chr1:98511745..98511859,-	Lincrna.noflip.NA__chr1:98511745..98511859,-,102.1	chr1	98511745	98511859	-	98511745	98511859	1	0	114	1	1	0	none	TTGGACTTCGA	GTCCCGGTCAAGCTCAGCCCATCCCCAGGCAGGGGCGGGCTCAGCGAGCAGCAAGAGTTCTGGTGGCGGCGGCGGCGGCAGTAGCAGCGGCAGCGGTAGCAGCGGCAGCGGTAG	WILDTYPE_BUT_HAS_SNP__Lincrna.noflip.NA__chr1:98511745..98511859,-__102.1.0.0
ACTGGCCGCTTCACTGGTCCCGGTCAAGCTCAGCCCATCCCCAGGCAGGGGCGGGCTCAGCGAGCAGCAAGAGTTCTGGTGGCGGCGGCGGCGGCAGTAGCAGCGGCAGCGGTAGCAGCGGCAGCGGTAGGGTACCTCTAGATTTGTCGAAATAGATCGGAAGAGCGTCG	WILDTYPE_BUT_HAS_SNP	102.1.0.0.16	none	Lincrna.noflip.NA__chr1:98511745..98511859,-	Lincrna.noflip.NA__chr1:98511745..98511859,-,102.1	chr1	98511745	98511859	-	98511745	98511859	1	0	114	1	1	0	none	TTTGTCGAAAT	GTCCCGGTCAAGCTCAGCCCATCCCCAGGCAGGGGCGGGCTCAGCGAGCAGCAAGAGTTCTGGTGGCGGCGGCGGCGGCAGTAGCAGCGGCAGCGGTAGCAGCGGCAGCGGTAG	WILDTYPE_BUT_HAS_SNP__Lincrna.noflip.NA__chr1:98511745..98511859,-__102.1.0.0
ACTGGCCGCTTCACTGGTCCCGGTCAAGCTCAGCCCATCCCCAGGCAGGGGCGGGCTCAGCGAGCAGCAAGAGTTCTGGTGGCGGCGGCGGCGGCAGTAGCAGCGGCAGCGGTAGCAGCGGCAGCGGTAGGGTACCTCTAGAGAATAAAGGCAAGATCGGAAGAGCGTCG	WILDTYPE_BUT_HAS_SNP	102.1.0.0.17	none	Lincrna.noflip.NA__chr1:98511745..98511859,-	Lincrna.noflip.NA__chr1:98511745..98511859,-,102.1	chr1	98511745	98511859	-	98511745	98511859	1	0	114	1	1	0	none	GAATAAAGGCA	GTCCCGGTCAAGCTCAGCCCATCCCCAGGCAGGGGCGGGCTCAGCGAGCAGCAAGAGTTCTGGTGGCGGCGGCGGCGGCAGTAGCAGCGGCAGCGGTAGCAGCGGCAGCGGTAG	WILDTYPE_BUT_HAS_SNP__Lincrna.noflip.NA__chr1:98511745..98511859,-__102.1.0.0
ACTGGCCGCTTCACTGGTCCCGGTCAAGCTCAGCCCATCCCCAGGCAGGGGCGGGCTCAGCGAGCAGCAAGAGTTCTGGTGGCGGCGGCGGCGGCAGTAGCAGCGGCAGCGGTAGCAGCGGCAGCGGTAGGGTACCTCTAGAGACGCGAACATAGATCGGAAGAGCGTCG	WILDTYPE_BUT_HAS_SNP	102.1.0.0.18	none	Lincrna.noflip.NA__chr1:98511745..98511859,-	Lincrna.noflip.NA__chr1:98511745..98511859,-,102.1	chr1	98511745	98511859	-	98511745	98511859	1	0	114	1	1	0	none	GACGCGAACAT	GTCCCGGTCAAGCTCAGCCCATCCCCAGGCAGGGGCGGGCTCAGCGAGCAGCAAGAGTTCTGGTGGCGGCGGCGGCGGCAGTAGCAGCGGCAGCGGTAGCAGCGGCAGCGGTAG	WILDTYPE_BUT_HAS_SNP__Lincrna.noflip.NA__chr1:98511745..98511859,-__102.1.0.0
ACTGGCCGCTTCACTGGTCCCGGTCAAGCTCAGCCCATCCCCAGGCAGGGGCGGGCTCAGCGAGCAGCAAGAGTTCTGGTGGCGGCGGCGGCGGCAGTAGCAGCGGCAGCGGTAGCAGCGGCAGCGGTAGGGTACCTCTAGAACTATCGTCTGAGATCGGAAGAGCGTCG	WILDTYPE_BUT_HAS_SNP	102.1.0.0.19	none	Lincrna.noflip.NA__chr1:98511745..98511859,-	Lincrna.noflip.NA__chr1:98511745..98511859,-,102.1	chr1	98511745	98511859	-	98511745	98511859	1	0	114	1	1	0	none	ACTATCGTCTG	GTCCCGGTCAAGCTCAGCCCATCCCCAGGCAGGGGCGGGCTCAGCGAGCAGCAAGAGTTCTGGTGGCGGCGGCGGCGGCAGTAGCAGCGGCAGCGGTAGCAGCGGCAGCGGTAG	WILDTYPE_BUT_HAS_SNP__Lincrna.noflip.NA__chr1:98511745..98511859,-__102.1.0.0
ACTGGCCGCTTCACTGGTCCCGGTCAAGCTCAGCCCATCCCCAGGCAGGGGCGGGCTCAGCGAGCAGCAAGAGTTCTGGTGGCGGCGGCGGCGGCAGTAGCAGCGGCAGCGGTAGCAGCGGCAGCGGTAGGGTACCTCTAGAATGCTCACGCGAGATCGGAAGAGCGTCG	WILDTYPE_BUT_HAS_SNP	102.1.0.0.20	none	Lincrna.noflip.NA__chr1:98511745..98511859,-	Lincrna.noflip.NA__chr1:98511745..98511859,-,102.1	chr1	98511745	98511859	-	98511745	98511859	1	0	114	1	1	0	none	ATGCTCACGCG	GTCCCGGTCAAGCTCAGCCCATCCCCAGGCAGGGGCGGGCTCAGCGAGCAGCAAGAGTTCTGGTGGCGGCGGCGGCGGCAGTAGCAGCGGCAGCGGTAGCAGCGGCAGCGGTAG	WILDTYPE_BUT_HAS_SNP__Lincrna.noflip.NA__chr1:98511745..98511859,-__102.1.0.0
ACTGGCCGCTTCACTGGTCCCGGTCAAGCTCAGCCCATCCCCAGGCAGGGGCGGGCTCAGCGAGCAGCAAGAGTTCTGGTGGCGGCGGCGGCGGCAGTAGCAGCGGCAGCGGTAGCAGCGGCAGCGGTAGGGTACCTCTAGAAGATTCTGGTAAGATCGGAAGAGCGTCG	WILDTYPE_BUT_HAS_SNP	102.1.0.0.21	none	Lincrna.noflip.NA__chr1:98511745..98511859,-	Lincrna.noflip.NA__chr1:98511745..98511859,-,102.1	chr1	98511745	98511859	-	98511745	98511859	1	0	114	1	1	0	none	AGATTCTGGTA	GTCCCGGTCAAGCTCAGCCCATCCCCAGGCAGGGGCGGGCTCAGCGAGCAGCAAGAGTTCTGGTGGCGGCGGCGGCGGCAGTAGCAGCGGCAGCGGTAGCAGCGGCAGCGGTAG	WILDTYPE_BUT_HAS_SNP__Lincrna.noflip.NA__chr1:98511745..98511859,-__102.1.0.0
ACTGGCCGCTTCACTGGTCCCGGTCAAGCTCAGCCCATCCCCAGGCAGGGGCGGGCTCAGCGAGCAGCAAGAGTTCTGGTGGCGGCGGCGGCGGCAGTAGCAGCGGCAGCGGTAGCAGCGGCAGCGGTAGGGTACCTCTAGACCTACGCAAGTAGATCGGAAGAGCGTCG	WILDTYPE_BUT_HAS_SNP	102.1.0.0.22	none	Lincrna.noflip.NA__chr1:98511745..98511859,-	Lincrna.noflip.NA__chr1:98511745..98511859,-,102.1	chr1	98511745	98511859	-	98511745	98511859	1	0	114	1	1	0	none	CCTACGCAAGT	GTCCCGGTCAAGCTCAGCCCATCCCCAGGCAGGGGCGGGCTCAGCGAGCAGCAAGAGTTCTGGTGGCGGCGGCGGCGGCAGTAGCAGCGGCAGCGGTAGCAGCGGCAGCGGTAG	WILDTYPE_BUT_HAS_SNP__Lincrna.noflip.NA__chr1:98511745..98511859,-__102.1.0.0
ACTGGCCGCTTCACTGGTCCCGGTCAAGCTCAGCCCATCCCCAGGCAGGGGCGGGCTCAGCGAGCAGCAAGAGTTCTGGTGGCGGCGGCGGCGGCAGTAGCAGCGGCAGCGGTAGCAGCGGCAGCGGTAGGGTACCTCTAGAACGGACTTACTAGATCGGAAGAGCGTCG	WILDTYPE_BUT_HAS_SNP	102.1.0.0.23	none	Lincrna.noflip.NA__chr1:98511745..98511859,-	Lincrna.noflip.NA__chr1:98511745..98511859,-,102.1	chr1	98511745	98511859	-	98511745	98511859	1	0	114	1	1	0	none	ACGGACTTACT	GTCCCGGTCAAGCTCAGCCCATCCCCAGGCAGGGGCGGGCTCAGCGAGCAGCAAGAGTTCTGGTGGCGGCGGCGGCGGCAGTAGCAGCGGCAGCGGTAGCAGCGGCAGCGGTAG	WILDTYPE_BUT_HAS_SNP__Lincrna.noflip.NA__chr1:98511745..98511859,-__102.1.0.0
ACTGGCCGCTTCACTGGTCCCGGTCAAGCTCAGCCCATCCCCAGGCAGGGGCGGGCTCAGCGAGCAGCAAGAGTTCTGGTGGCGGCGGCGGCGGCAGTAGCAGCGGCAGCGGTAGCAGCGGCAGCGGTAGGGTACCTCTAGACTACGGCCAAGAGATCGGAAGAGCGTCG	WILDTYPE_BUT_HAS_SNP	102.1.0.0.24	none	Lincrna.noflip.NA__chr1:98511745..98511859,-	Lincrna.noflip.NA__chr1:98511745..98511859,-,102.1	chr1	98511745	98511859	-	98511745	98511859	1	0	114	1	1	0	none	CTACGGCCAAG	GTCCCGGTCAAGCTCAGCCCATCCCCAGGCAGGGGCGGGCTCAGCGAGCAGCAAGAGTTCTGGTGGCGGCGGCGGCGGCAGTAGCAGCGGCAGCGGTAGCAGCGGCAGCGGTAG	WILDTYPE_BUT_HAS_SNP__Lincrna.noflip.NA__chr1:98511745..98511859,-__102.1.0.0
ACTGGCCGCTTCACTGGTCCCGGTCAAGCTCAGCCCATCCCCAGGCAGGGGCGGGCTCAGCGAGCAGCAAGAGTTCTGGTGGCGGCGGCGGCGGCAGTAGCAGCGGCAGCGGTAGCAGCGGCAGCGGTAGGGTACCTCTAGAACGTTCCGACTAGATCGGAAGAGCGTCG	WILDTYPE_BUT_HAS_SNP	102.1.0.0.25	none	Lincrna.noflip.NA__chr1:98511745..98511859,-	Lincrna.noflip.NA__chr1:98511745..98511859,-,102.1	chr1	98511745	98511859	-	98511745	98511859	1	0	114	1	1	0	none	ACGTTCCGACT	GTCCCGGTCAAGCTCAGCCCATCCCCAGGCAGGGGCGGGCTCAGCGAGCAGCAAGAGTTCTGGTGGCGGCGGCGGCGGCAGTAGCAGCGGCAGCGGTAGCAGCGGCAGCGGTAG	WILDTYPE_BUT_HAS_SNP__Lincrna.noflip.NA__chr1:98511745..98511859,-__102.1.0.0
ACTGGCCGCTTCACTGGTCCCGGTCAAGCTCAGCCCATCCCCAGGCAGGGGCGGGCTCAGCGAGCAGCAAGAGTTCTGGTGGCGGCGGCGGCGGCAGTAGCAGCGGCAGCGGTAGCAGCGGCAGCGGTAGGGTACCTCTAGATACGTAAGCGTAGATCGGAAGAGCGTCG	WILDTYPE_BUT_HAS_SNP	102.1.0.0.26	none	Lincrna.noflip.NA__chr1:98511745..98511859,-	Lincrna.noflip.NA__chr1:98511745..98511859,-,102.1	chr1	98511745	98511859	-	98511745	98511859	1	0	114	1	1	0	none	TACGTAAGCGT	GTCCCGGTCAAGCTCAGCCCATCCCCAGGCAGGGGCGGGCTCAGCGAGCAGCAAGAGTTCTGGTGGCGGCGGCGGCGGCAGTAGCAGCGGCAGCGGTAGCAGCGGCAGCGGTAG	WILDTYPE_BUT_HAS_SNP__Lincrna.noflip.NA__chr1:98511745..98511859,-__102.1.0.0
ACTGGCCGCTTCACTGGTCCCGGTCAAGCTCAGCCCATCCCCAGGCAGGGGCGGGCTCAGCGAGCAGCAAGAGTTCTGGTGGCGGCGGCGGCGGCAGTAGCAGCGGCAGCGGTAGCAGCGGCAGCGGTAGGGTACCTCTAGAGGCATCACGTAAGATCGGAAGAGCGTCG	WILDTYPE_BUT_HAS_SNP	102.1.0.0.27	none	Lincrna.noflip.NA__chr1:98511745..98511859,-	Lincrna.noflip.NA__chr1:98511745..98511859,-,102.1	chr1	98511745	98511859	-	98511745	98511859	1	0	114	1	1	0	none	GGCATCACGTA	GTCCCGGTCAAGCTCAGCCCATCCCCAGGCAGGGGCGGGCTCAGCGAGCAGCAAGAGTTCTGGTGGCGGCGGCGGCGGCAGTAGCAGCGGCAGCGGTAGCAGCGGCAGCGGTAG	WILDTYPE_BUT_HAS_SNP__Lincrna.noflip.NA__chr1:98511745..98511859,-__102.1.0.0
ACTGGCCGCTTCACTGGTCCCGGTCAAGCTCAGCCCATCCCCAGGCAGGGGCGGGCTCAGCGAGCAGCAAGAGTTCTGGTGGCGGCGGCGGCGGCAGTAGCAGCGGCAGCGGTAGCAGCGGCAGCGGTAGGGTACCTCTAGATGCGATATACGAGATCGGAAGAGCGTCG	WILDTYPE_BUT_HAS_SNP	102.1.0.0.28	none	Lincrna.noflip.NA__chr1:98511745..98511859,-	Lincrna.noflip.NA__chr1:98511745..98511859,-,102.1	chr1	98511745	98511859	-	98511745	98511859	1	0	114	1	1	0	none	TGCGATATACG	GTCCCGGTCAAGCTCAGCCCATCCCCAGGCAGGGGCGGGCTCAGCGAGCAGCAAGAGTTCTGGTGGCGGCGGCGGCGGCAGTAGCAGCGGCAGCGGTAGCAGCGGCAGCGGTAG	WILDTYPE_BUT_HAS_SNP__Lincrna.noflip.NA__chr1:98511745..98511859,-__102.1.0.0
ACTGGCCGCTTCACTGGTCCCGGTCAAGCTCAGCCCATCCCCAGGCAGGGGCGGGCTCAGCGAGCAGCAAGAGTTCTGGTGGCGGCGGCGGCGGCAGTAGCAGCGGCAGCGGTAGCAGCGGCAGCGGTAGGGTACCTCTAGAGAGCGAAAATAAGATCGGAAGAGCGTCG	WILDTYPE_BUT_HAS_SNP	102.1.0.0.29	none	Lincrna.noflip.NA__chr1:98511745..98511859,-	Lincrna.noflip.NA__chr1:98511745..98511859,-,102.1	chr1	98511745	98511859	-	98511745	98511859	1	0	114	1	1	0	none	GAGCGAAAATA	GTCCCGGTCAAGCTCAGCCCATCCCCAGGCAGGGGCGGGCTCAGCGAGCAGCAAGAGTTCTGGTGGCGGCGGCGGCGGCAGTAGCAGCGGCAGCGGTAGCAGCGGCAGCGGTAG	WILDTYPE_BUT_HAS_SNP__Lincrna.noflip.NA__chr1:98511745..98511859,-__102.1.0.0
ACTGGCCGCTTCACTGGTCCCGGTCAAGCTCAGCCCATCCCCAGGCAGGGGCGGGCTCAGCGAGCAGCAAGAGTTCTGGTGGCGGCGGCGGCGGCAGTAGCAGCGGCAGCGGTAGCAGCGGCAGCGGTAGGGTACCTCTAGACTTTTTAGCTAAGATCGGAAGAGCGTCG	WILDTYPE_BUT_HAS_SNP	102.1.0.0.30	none	Lincrna.noflip.NA__chr1:98511745..98511859,-	Lincrna.noflip.NA__chr1:98511745..98511859,-,102.1	chr1	98511745	98511859	-	98511745	98511859	1	0	114	1	1	0	none	CTTTTTAGCTA	GTCCCGGTCAAGCTCAGCCCATCCCCAGGCAGGGGCGGGCTCAGCGAGCAGCAAGAGTTCTGGTGGCGGCGGCGGCGGCAGTAGCAGCGGCAGCGGTAGCAGCGGCAGCGGTAG	WILDTYPE_BUT_HAS_SNP__Lincrna.noflip.NA__chr1:98511745..98511859,-__102.1.0.0
ACTGGCCGCTTCACTGGTCCCGGTCAAGCTCAGCCCATCCCCAGGCAGGGGCGGGCTCAGCGAGCAGCAAGAGTTCTGGTGGCGGCGGCGGCGGCAGTAGCAGCGGCAGCGGTAGCAGCGGCAGCGGTAGGGTACCTCTAGATTAGATTACCGAGATCGGAAGAGCGTCG	WILDTYPE_BUT_HAS_SNP	102.1.0.0.31	none	Lincrna.noflip.NA__chr1:98511745..98511859,-	Lincrna.noflip.NA__chr1:98511745..98511859,-,102.1	chr1	98511745	98511859	-	98511745	98511859	1	0	114	1	1	0	none	TTAGATTACCG	GTCCCGGTCAAGCTCAGCCCATCCCCAGGCAGGGGCGGGCTCAGCGAGCAGCAAGAGTTCTGGTGGCGGCGGCGGCGGCAGTAGCAGCGGCAGCGGTAGCAGCGGCAGCGGTAG	WILDTYPE_BUT_HAS_SNP__Lincrna.noflip.NA__chr1:98511745..98511859,-__102.1.0.0
ACTGGCCGCTTCACTGGTCCCGGTCAAGCTCAGCCCATCCCCAGGCAGGGGCGGGCTCAGCGAGCAGCAAGAGTTCTGGTGGCGGCGGCGGCGGCAGTAGCAGCGGCAGCGGTAGCAGCGGCAGCGGTAGGGTACCTCTAGAGGAACGTTCCGAGATCGGAAGAGCGTCG	WILDTYPE_BUT_HAS_SNP	102.1.0.0.32	none	Lincrna.noflip.NA__chr1:98511745..98511859,-	Lincrna.noflip.NA__chr1:98511745..98511859,-,102.1	chr1	98511745	98511859	-	98511745	98511859	1	0	114	1	1	0	none	GGAACGTTCCG	GTCCCGGTCAAGCTCAGCCCATCCCCAGGCAGGGGCGGGCTCAGCGAGCAGCAAGAGTTCTGGTGGCGGCGGCGGCGGCAGTAGCAGCGGCAGCGGTAGCAGCGGCAGCGGTAG	WILDTYPE_BUT_HAS_SNP__Lincrna.noflip.NA__chr1:98511745..98511859,-__102.1.0.0
ACTGGCCGCTTCACTGGTCCCGGTCAAGCTCAGCCCATCCCCAGGCAGGGGCGGGCTCAGCGAGCAGCAAGAGTTCTGGTGGCGGCGGCGGCAGCAGTAGCAGCGGCAGCGGTAGCAGCGGCAGCGGTAGGGTACCTCTAGAGTTGTTATGCTAGATCGGAAGAGCGTCG	WILDTYPE_SNP_INDIV	102.1.1.0.1	none	Lincrna.noflip.NA__chr1:98511745..98511859,-	Lincrna.noflip.NA__chr1:98511745..98511859,-,102.1	chr1	98511745	98511859	-	98511745	98511859	1	0	114	1	1	0	rs552418648	GTTGTTATGCT	GTCCCGGTCAAGCTCAGCCCATCCCCAGGCAGGGGCGGGCTCAGCGAGCAGCAAGAGTTCTGGTGGCGGCGGCGGCAGCAGTAGCAGCGGCAGCGGTAGCAGCGGCAGCGGTAG	WILDTYPE_SNP_INDIV__Lincrna.noflip.NA__chr1:98511745..98511859,-__102.1.1.0
ACTGGCCGCTTCACTGGTCCCGGTCAAGCTCAGCCCATCCCCAGGCAGGGGCGGGCTCAGCGAGCAGCAAGAGTTCTGGTGGCGGCGGCGGCAGCAGTAGCAGCGGCAGCGGTAGCAGCGGCAGCGGTAGGGTACCTCTAGACGTAAACGTTGAGATCGGAAGAGCGTCG	WILDTYPE_SNP_INDIV	102.1.1.0.2	none	Lincrna.noflip.NA__chr1:98511745..98511859,-	Lincrna.noflip.NA__chr1:98511745..98511859,-,102.1	chr1	98511745	98511859	-	98511745	98511859	1	0	114	1	1	0	rs552418648	CGTAAACGTTG	GTCCCGGTCAAGCTCAGCCCATCCCCAGGCAGGGGCGGGCTCAGCGAGCAGCAAGAGTTCTGGTGGCGGCGGCGGCAGCAGTAGCAGCGGCAGCGGTAGCAGCGGCAGCGGTAG	WILDTYPE_SNP_INDIV__Lincrna.noflip.NA__chr1:98511745..98511859,-__102.1.1.0
ACTGGCCGCTTCACTGGTCCCGGTCAAGCTCAGCCCATCCCCAGGCAGGGGCGGGCTCAGCGAGCAGCAAGAGTTCTGGTGGCGGCGGCGGCAGCAGTAGCAGCGGCAGCGGTAGCAGCGGCAGCGGTAGGGTACCTCTAGAAGACCTACCGGAGATCGGAAGAGCGTCG	WILDTYPE_SNP_INDIV	102.1.1.0.3	none	Lincrna.noflip.NA__chr1:98511745..98511859,-	Lincrna.noflip.NA__chr1:98511745..98511859,-,102.1	chr1	98511745	98511859	-	98511745	98511859	1	0	114	1	1	0	rs552418648	AGACCTACCGG	GTCCCGGTCAAGCTCAGCCCATCCCCAGGCAGGGGCGGGCTCAGCGAGCAGCAAGAGTTCTGGTGGCGGCGGCGGCAGCAGTAGCAGCGGCAGCGGTAGCAGCGGCAGCGGTAG	WILDTYPE_SNP_INDIV__Lincrna.noflip.NA__chr1:98511745..98511859,-__102.1.1.0
ACTGGCCGCTTCACTGGTCCCGGTCAAGCTCAGCCCATCCCCAGGCAGGGGCGGGCTCAGCGAGCAGCAAGAGTTCTGGTGGCGGCGGCGGCAGCAGTAGCAGCGGCAGCGGTAGCAGCGGCAGCGGTAGGGTACCTCTAGATAATAAACGATAGATCGGAAGAGCGTCG	WILDTYPE_SNP_INDIV	102.1.1.0.4	none	Lincrna.noflip.NA__chr1:98511745..98511859,-	Lincrna.noflip.NA__chr1:98511745..98511859,-,102.1	chr1	98511745	98511859	-	98511745	98511859	1	0	114	1	1	0	rs552418648	TAATAAACGAT	GTCCCGGTCAAGCTCAGCCCATCCCCAGGCAGGGGCGGGCTCAGCGAGCAGCAAGAGTTCTGGTGGCGGCGGCGGCAGCAGTAGCAGCGGCAGCGGTAGCAGCGGCAGCGGTAG	WILDTYPE_SNP_INDIV__Lincrna.noflip.NA__chr1:98511745..98511859,-__102.1.1.0
ACTGGCCGCTTCACTGGTCCCGGTCAAGCTCAGCCCATCCCCAGGCAGGGGCGGGCTCAGCGAGCAGCAAGAGTTCTGGTGGCGGCGGCGGCAGCAGTAGCAGCGGCAGCGGTAGCAGCGGCAGCGGTAGGGTACCTCTAGACAAATAAGTTCAGATCGGAAGAGCGTCG	WILDTYPE_SNP_INDIV	102.1.1.0.5	none	Lincrna.noflip.NA__chr1:98511745..98511859,-	Lincrna.noflip.NA__chr1:98511745..98511859,-,102.1	chr1	98511745	98511859	-	98511745	98511859	1	0	114	1	1	0	rs552418648	CAAATAAGTTC	GTCCCGGTCAAGCTCAGCCCATCCCCAGGCAGGGGCGGGCTCAGCGAGCAGCAAGAGTTCTGGTGGCGGCGGCGGCAGCAGTAGCAGCGGCAGCGGTAGCAGCGGCAGCGGTAG	WILDTYPE_SNP_INDIV__Lincrna.noflip.NA__chr1:98511745..98511859,-__102.1.1.0
ACTGGCCGCTTCACTGGTCCCGGTCAAGCTCAGCCCATCCCCAGGCAGGGGCGGGCTCAGCGAGCAGCAAGAGTTCTGGTGGCGGCGGCGGCAGCAGTAGCAGCGGCAGCGGTAGCAGCGGCAGCGGTAGGGTACCTCTAGATTAATCACGTTAGATCGGAAGAGCGTCG	WILDTYPE_SNP_INDIV	102.1.1.0.6	none	Lincrna.noflip.NA__chr1:98511745..98511859,-	Lincrna.noflip.NA__chr1:98511745..98511859,-,102.1	chr1	98511745	98511859	-	98511745	98511859	1	0	114	1	1	0	rs552418648	TTAATCACGTT	GTCCCGGTCAAGCTCAGCCCATCCCCAGGCAGGGGCGGGCTCAGCGAGCAGCAAGAGTTCTGGTGGCGGCGGCGGCAGCAGTAGCAGCGGCAGCGGTAGCAGCGGCAGCGGTAG	WILDTYPE_SNP_INDIV__Lincrna.noflip.NA__chr1:98511745..98511859,-__102.1.1.0
ACTGGCCGCTTCACTGGTCCCGGTCAAGCTCAGCCCATCCCCAGGCAGGGGCGGGCTCAGCGAGCAGCAAGAGTTCTGGTGGCGGCGGCGGCAGCAGTAGCAGCGGCAGCGGTAGCAGCGGCAGCGGTAGGGTACCTCTAGAGCGGGATAAGAAGATCGGAAGAGCGTCG	WILDTYPE_SNP_INDIV	102.1.1.0.7	none	Lincrna.noflip.NA__chr1:98511745..98511859,-	Lincrna.noflip.NA__chr1:98511745..98511859,-,102.1	chr1	98511745	98511859	-	98511745	98511859	1	0	114	1	1	0	rs552418648	GCGGGATAAGA	GTCCCGGTCAAGCTCAGCCCATCCCCAGGCAGGGGCGGGCTCAGCGAGCAGCAAGAGTTCTGGTGGCGGCGGCGGCAGCAGTAGCAGCGGCAGCGGTAGCAGCGGCAGCGGTAG	WILDTYPE_SNP_INDIV__Lincrna.noflip.NA__chr1:98511745..98511859,-__102.1.1.0
ACTGGCCGCTTCACTGGTCCCGGTCAAGCTCAGCCCATCCCCAGGCAGGGGCGGGCTCAGCGAGCAGCAAGAGTTCTGGTGGCGGCGGCGGCAGCAGTAGCAGCGGCAGCGGTAGCAGCGGCAGCGGTAGGGTACCTCTAGAAATTATGCGTAAGATCGGAAGAGCGTCG	WILDTYPE_SNP_INDIV	102.1.1.0.8	none	Lincrna.noflip.NA__chr1:98511745..98511859,-	Lincrna.noflip.NA__chr1:98511745..98511859,-,102.1	chr1	98511745	98511859	-	98511745	98511859	1	0	114	1	1	0	rs552418648	AATTATGCGTA	GTCCCGGTCAAGCTCAGCCCATCCCCAGGCAGGGGCGGGCTCAGCGAGCAGCAAGAGTTCTGGTGGCGGCGGCGGCAGCAGTAGCAGCGGCAGCGGTAGCAGCGGCAGCGGTAG	WILDTYPE_SNP_INDIV__Lincrna.noflip.NA__chr1:98511745..98511859,-__102.1.1.0
ACTGGCCGCTTCACTGGTCCCGGTCAAGCTCAGCCCATCCCCAGGCAGGGGCGGGCTCAGCGAGCAGCAAGAGTTCTGGTGGCGGCGGCGGCAGCAGTAGCAGCGGCAGCGGTAGCAGCGGCAGCGGTAGGGTACCTCTAGAGTAGCTAAGGTAGATCGGAAGAGCGTCG	WILDTYPE_SNP_INDIV	102.1.1.0.9	none	Lincrna.noflip.NA__chr1:98511745..98511859,-	Lincrna.noflip.NA__chr1:98511745..98511859,-,102.1	chr1	98511745	98511859	-	98511745	98511859	1	0	114	1	1	0	rs552418648	GTAGCTAAGGT	GTCCCGGTCAAGCTCAGCCCATCCCCAGGCAGGGGCGGGCTCAGCGAGCAGCAAGAGTTCTGGTGGCGGCGGCGGCAGCAGTAGCAGCGGCAGCGGTAGCAGCGGCAGCGGTAG	WILDTYPE_SNP_INDIV__Lincrna.noflip.NA__chr1:98511745..98511859,-__102.1.1.0
ACTGGCCGCTTCACTGGTCCCGGTCAAGCTCAGCCCATCCCCAGGCAGGGGCGGGCTCAGCGAGCAGCAAGAGTTCTGGTGGCGGCGGCGGCAGCAGTAGCAGCGGCAGCGGTAGCAGCGGCAGCGGTAGGGTACCTCTAGACTGTACTAATTAGATCGGAAGAGCGTCG	WILDTYPE_SNP_INDIV	102.1.1.0.10	none	Lincrna.noflip.NA__chr1:98511745..98511859,-	Lincrna.noflip.NA__chr1:98511745..98511859,-,102.1	chr1	98511745	98511859	-	98511745	98511859	1	0	114	1	1	0	rs552418648	CTGTACTAATT	GTCCCGGTCAAGCTCAGCCCATCCCCAGGCAGGGGCGGGCTCAGCGAGCAGCAAGAGTTCTGGTGGCGGCGGCGGCAGCAGTAGCAGCGGCAGCGGTAGCAGCGGCAGCGGTAG	WILDTYPE_SNP_INDIV__Lincrna.noflip.NA__chr1:98511745..98511859,-__102.1.1.0
ACTGGCCGCTTCACTGGTCCCGGTCAAGCTCAGCCCATCCCCAGGCAGGGGCGGGCTCAGCGAGCAGCAAGAGTTCTGGTGGCGGCGGCGGCAGCAGTAGCAGCGGCAGCGGTAGCAGCGGCAGCGGTAGGGTACCTCTAGACTTACGAATGCAGATCGGAAGAGCGTCG	WILDTYPE_SNP_INDIV	102.1.1.0.11	none	Lincrna.noflip.NA__chr1:98511745..98511859,-	Lincrna.noflip.NA__chr1:98511745..98511859,-,102.1	chr1	98511745	98511859	-	98511745	98511859	1	0	114	1	1	0	rs552418648	CTTACGAATGC	GTCCCGGTCAAGCTCAGCCCATCCCCAGGCAGGGGCGGGCTCAGCGAGCAGCAAGAGTTCTGGTGGCGGCGGCGGCAGCAGTAGCAGCGGCAGCGGTAGCAGCGGCAGCGGTAG	WILDTYPE_SNP_INDIV__Lincrna.noflip.NA__chr1:98511745..98511859,-__102.1.1.0
ACTGGCCGCTTCACTGGTCCCGGTCAAGCTCAGCCCATCCCCAGGCAGGGGCGGGCTCAGCGAGCAGCAAGAGTTCTGGTGGCGGCGGCGGCAGCAGTAGCAGCGGCAGCGGTAGCAGCGGCAGCGGTAGGGTACCTCTAGATATTCTAAAGAAGATCGGAAGAGCGTCG	WILDTYPE_SNP_INDIV	102.1.1.0.12	none	Lincrna.noflip.NA__chr1:98511745..98511859,-	Lincrna.noflip.NA__chr1:98511745..98511859,-,102.1	chr1	98511745	98511859	-	98511745	98511859	1	0	114	1	1	0	rs552418648	TATTCTAAAGA	GTCCCGGTCAAGCTCAGCCCATCCCCAGGCAGGGGCGGGCTCAGCGAGCAGCAAGAGTTCTGGTGGCGGCGGCGGCAGCAGTAGCAGCGGCAGCGGTAGCAGCGGCAGCGGTAG	WILDTYPE_SNP_INDIV__Lincrna.noflip.NA__chr1:98511745..98511859,-__102.1.1.0
ACTGGCCGCTTCACTGGTCCCGGTCAAGCTCAGCCCATCCCCAGGCAGGGGCGGGCTCAGCGAGCAGCAAGAGTTCTGGTGGCGGCGGCGGCAGCAGTAGCAGCGGCAGCGGTAGCAGCGGCAGCGGTAGGGTACCTCTAGACTCGAACTCTTAGATCGGAAGAGCGTCG	WILDTYPE_SNP_INDIV	102.1.1.0.13	none	Lincrna.noflip.NA__chr1:98511745..98511859,-	Lincrna.noflip.NA__chr1:98511745..98511859,-,102.1	chr1	98511745	98511859	-	98511745	98511859	1	0	114	1	1	0	rs552418648	CTCGAACTCTT	GTCCCGGTCAAGCTCAGCCCATCCCCAGGCAGGGGCGGGCTCAGCGAGCAGCAAGAGTTCTGGTGGCGGCGGCGGCAGCAGTAGCAGCGGCAGCGGTAGCAGCGGCAGCGGTAG	WILDTYPE_SNP_INDIV__Lincrna.noflip.NA__chr1:98511745..98511859,-__102.1.1.0
ACTGGCCGCTTCACTGGTCCCGGTCAAGCTCAGCCCATCCCCAGGCAGGGGCGGGCTCAGCGAGCAGCAAGAGTTCTGGTGGCGGCGGCGGCAGCAGTAGCAGCGGCAGCGGTAGCAGCGGCAGCGGTAGGGTACCTCTAGACCTAAGCATTTAGATCGGAAGAGCGTCG	WILDTYPE_SNP_INDIV	102.1.1.0.14	none	Lincrna.noflip.NA__chr1:98511745..98511859,-	Lincrna.noflip.NA__chr1:98511745..98511859,-,102.1	chr1	98511745	98511859	-	98511745	98511859	1	0	114	1	1	0	rs552418648	CCTAAGCATTT	GTCCCGGTCAAGCTCAGCCCATCCCCAGGCAGGGGCGGGCTCAGCGAGCAGCAAGAGTTCTGGTGGCGGCGGCGGCAGCAGTAGCAGCGGCAGCGGTAGCAGCGGCAGCGGTAG	WILDTYPE_SNP_INDIV__Lincrna.noflip.NA__chr1:98511745..98511859,-__102.1.1.0
ACTGGCCGCTTCACTGGTCCCGGTCAAGCTCAGCCCATCCCCAGGCAGGGGCGGGCTCAGCGAGCAGCAAGAGTTCTGGTGGCGGCGGCGGCAGCAGTAGCAGCGGCAGCGGTAGCAGCGGCAGCGGTAGGGTACCTCTAGACAGATAGTTACAGATCGGAAGAGCGTCG	WILDTYPE_SNP_INDIV	102.1.1.0.15	none	Lincrna.noflip.NA__chr1:98511745..98511859,-	Lincrna.noflip.NA__chr1:98511745..98511859,-,102.1	chr1	98511745	98511859	-	98511745	98511859	1	0	114	1	1	0	rs552418648	CAGATAGTTAC	GTCCCGGTCAAGCTCAGCCCATCCCCAGGCAGGGGCGGGCTCAGCGAGCAGCAAGAGTTCTGGTGGCGGCGGCGGCAGCAGTAGCAGCGGCAGCGGTAGCAGCGGCAGCGGTAG	WILDTYPE_SNP_INDIV__Lincrna.noflip.NA__chr1:98511745..98511859,-__102.1.1.0
ACTGGCCGCTTCACTGGTCCCGGTCAAGCTCAGCCCATCCCCAGGCAGGGGCGGGCTCAGCGAGCAGCAAGAGTTCTGGTGGCGGCGGCGGCAGCAGTAGCAGCGGCAGCGGTAGCAGCGGCAGCGGTAGGGTACCTCTAGAGGCTAATTTCGAGATCGGAAGAGCGTCG	WILDTYPE_SNP_INDIV	102.1.1.0.16	none	Lincrna.noflip.NA__chr1:98511745..98511859,-	Lincrna.noflip.NA__chr1:98511745..98511859,-,102.1	chr1	98511745	98511859	-	98511745	98511859	1	0	114	1	1	0	rs552418648	GGCTAATTTCG	GTCCCGGTCAAGCTCAGCCCATCCCCAGGCAGGGGCGGGCTCAGCGAGCAGCAAGAGTTCTGGTGGCGGCGGCGGCAGCAGTAGCAGCGGCAGCGGTAGCAGCGGCAGCGGTAG	WILDTYPE_SNP_INDIV__Lincrna.noflip.NA__chr1:98511745..98511859,-__102.1.1.0
ACTGGCCGCTTCACTGGTCCCGGTCAAGCTCAGCCCATCCCCAGGCAGGGGCGGGCTCAGCGAGCAGCAAGAGTTCTGGTGGCGGCGGCGGCAGCAGTAGCAGCGGCAGCGGTAGCAGCGGCAGCGGTAGGGTACCTCTAGAAATCAAGTAATAGATCGGAAGAGCGTCG	WILDTYPE_SNP_INDIV	102.1.1.0.17	none	Lincrna.noflip.NA__chr1:98511745..98511859,-	Lincrna.noflip.NA__chr1:98511745..98511859,-,102.1	chr1	98511745	98511859	-	98511745	98511859	1	0	114	1	1	0	rs552418648	AATCAAGTAAT	GTCCCGGTCAAGCTCAGCCCATCCCCAGGCAGGGGCGGGCTCAGCGAGCAGCAAGAGTTCTGGTGGCGGCGGCGGCAGCAGTAGCAGCGGCAGCGGTAGCAGCGGCAGCGGTAG	WILDTYPE_SNP_INDIV__Lincrna.noflip.NA__chr1:98511745..98511859,-__102.1.1.0
ACTGGCCGCTTCACTGGTCCCGGTCAAGCTCAGCCCATCCCCAGGCAGGGGCGGGCTCAGCGAGCAGCAAGAGTTCTGGTGGCGGCGGCGGCAGCAGTAGCAGCGGCAGCGGTAGCAGCGGCAGCGGTAGGGTACCTCTAGATACGTGCGCGGAGATCGGAAGAGCGTCG	WILDTYPE_SNP_INDIV	102.1.1.0.18	none	Lincrna.noflip.NA__chr1:98511745..98511859,-	Lincrna.noflip.NA__chr1:98511745..98511859,-,102.1	chr1	98511745	98511859	-	98511745	98511859	1	0	114	1	1	0	rs552418648	TACGTGCGCGG	GTCCCGGTCAAGCTCAGCCCATCCCCAGGCAGGGGCGGGCTCAGCGAGCAGCAAGAGTTCTGGTGGCGGCGGCGGCAGCAGTAGCAGCGGCAGCGGTAGCAGCGGCAGCGGTAG	WILDTYPE_SNP_INDIV__Lincrna.noflip.NA__chr1:98511745..98511859,-__102.1.1.0
ACTGGCCGCTTCACTGGTCCCGGTCAAGCTCAGCCCATCCCCAGGCAGGGGCGGGCTCAGCGAGCAGCAAGAGTTCTGGTGGCGGCGGCGGCAGCAGTAGCAGCGGCAGCGGTAGCAGCGGCAGCGGTAGGGTACCTCTAGAACAACGTAGCTAGATCGGAAGAGCGTCG	WILDTYPE_SNP_INDIV	102.1.1.0.19	none	Lincrna.noflip.NA__chr1:98511745..98511859,-	Lincrna.noflip.NA__chr1:98511745..98511859,-,102.1	chr1	98511745	98511859	-	98511745	98511859	1	0	114	1	1	0	rs552418648	ACAACGTAGCT	GTCCCGGTCAAGCTCAGCCCATCCCCAGGCAGGGGCGGGCTCAGCGAGCAGCAAGAGTTCTGGTGGCGGCGGCGGCAGCAGTAGCAGCGGCAGCGGTAGCAGCGGCAGCGGTAG	WILDTYPE_SNP_INDIV__Lincrna.noflip.NA__chr1:98511745..98511859,-__102.1.1.0
ACTGGCCGCTTCACTGGTCCCGGTCAAGCTCAGCCCATCCCCAGGCAGGGGCGGGCTCAGCGAGCAGCAAGAGTTCTGGTGGCGGCGGCGGCAGCAGTAGCAGCGGCAGCGGTAGCAGCGGCAGCGGTAGGGTACCTCTAGACAAAATCGTACAGATCGGAAGAGCGTCG	WILDTYPE_SNP_INDIV	102.1.1.0.20	none	Lincrna.noflip.NA__chr1:98511745..98511859,-	Lincrna.noflip.NA__chr1:98511745..98511859,-,102.1	chr1	98511745	98511859	-	98511745	98511859	1	0	114	1	1	0	rs552418648	CAAAATCGTAC	GTCCCGGTCAAGCTCAGCCCATCCCCAGGCAGGGGCGGGCTCAGCGAGCAGCAAGAGTTCTGGTGGCGGCGGCGGCAGCAGTAGCAGCGGCAGCGGTAGCAGCGGCAGCGGTAG	WILDTYPE_SNP_INDIV__Lincrna.noflip.NA__chr1:98511745..98511859,-__102.1.1.0
ACTGGCCGCTTCACTGGTCCCGGTCAAGCTCAGCCCATCCCCAGGCAGGGGCGGGCTCAGCGAGCAGCAAGAGTTCTGGTGGCGGCGGCGGCAGCAGTAGCAGCGGCAGCGGTAGCAGCGGCAGCGGTAGGGTACCTCTAGAGGAAATATACCAGATCGGAAGAGCGTCG	WILDTYPE_SNP_INDIV	102.1.1.0.21	none	Lincrna.noflip.NA__chr1:98511745..98511859,-	Lincrna.noflip.NA__chr1:98511745..98511859,-,102.1	chr1	98511745	98511859	-	98511745	98511859	1	0	114	1	1	0	rs552418648	GGAAATATACC	GTCCCGGTCAAGCTCAGCCCATCCCCAGGCAGGGGCGGGCTCAGCGAGCAGCAAGAGTTCTGGTGGCGGCGGCGGCAGCAGTAGCAGCGGCAGCGGTAGCAGCGGCAGCGGTAG	WILDTYPE_SNP_INDIV__Lincrna.noflip.NA__chr1:98511745..98511859,-__102.1.1.0
ACTGGCCGCTTCACTGGTCCCGGTCAAGCTCAGCCCATCCCCAGGCAGGGGCGGGCTCAGCGAGCAGCAAGAGTTCTGGTGGCGGCGGCGGCAGCAGTAGCAGCGGCAGCGGTAGCAGCGGCAGCGGTAGGGTACCTCTAGAAGTTATGCTTCAGATCGGAAGAGCGTCG	WILDTYPE_SNP_INDIV	102.1.1.0.22	none	Lincrna.noflip.NA__chr1:98511745..98511859,-	Lincrna.noflip.NA__chr1:98511745..98511859,-,102.1	chr1	98511745	98511859	-	98511745	98511859	1	0	114	1	1	0	rs552418648	AGTTATGCTTC	GTCCCGGTCAAGCTCAGCCCATCCCCAGGCAGGGGCGGGCTCAGCGAGCAGCAAGAGTTCTGGTGGCGGCGGCGGCAGCAGTAGCAGCGGCAGCGGTAGCAGCGGCAGCGGTAG	WILDTYPE_SNP_INDIV__Lincrna.noflip.NA__chr1:98511745..98511859,-__102.1.1.0
ACTGGCCGCTTCACTGGTCCCGGTCAAGCTCAGCCCATCCCCAGGCAGGGGCGGGCTCAGCGAGCAGCAAGAGTTCTGGTGGCGGCGGCGGCAGCAGTAGCAGCGGCAGCGGTAGCAGCGGCAGCGGTAGGGTACCTCTAGAAAGACCGTCAGAGATCGGAAGAGCGTCG	WILDTYPE_SNP_INDIV	102.1.1.0.23	none	Lincrna.noflip.NA__chr1:98511745..98511859,-	Lincrna.noflip.NA__chr1:98511745..98511859,-,102.1	chr1	98511745	98511859	-	98511745	98511859	1	0	114	1	1	0	rs552418648	AAGACCGTCAG	GTCCCGGTCAAGCTCAGCCCATCCCCAGGCAGGGGCGGGCTCAGCGAGCAGCAAGAGTTCTGGTGGCGGCGGCGGCAGCAGTAGCAGCGGCAGCGGTAGCAGCGGCAGCGGTAG	WILDTYPE_SNP_INDIV__Lincrna.noflip.NA__chr1:98511745..98511859,-__102.1.1.0
ACTGGCCGCTTCACTGGTCCCGGTCAAGCTCAGCCCATCCCCAGGCAGGGGCGGGCTCAGCGAGCAGCAAGAGTTCTGGTGGCGGCGGCGGCAGCAGTAGCAGCGGCAGCGGTAGCAGCGGCAGCGGTAGGGTACCTCTAGACGCGTAAGTGGAGATCGGAAGAGCGTCG	WILDTYPE_SNP_INDIV	102.1.1.0.24	none	Lincrna.noflip.NA__chr1:98511745..98511859,-	Lincrna.noflip.NA__chr1:98511745..98511859,-,102.1	chr1	98511745	98511859	-	98511745	98511859	1	0	114	1	1	0	rs552418648	CGCGTAAGTGG	GTCCCGGTCAAGCTCAGCCCATCCCCAGGCAGGGGCGGGCTCAGCGAGCAGCAAGAGTTCTGGTGGCGGCGGCGGCAGCAGTAGCAGCGGCAGCGGTAGCAGCGGCAGCGGTAG	WILDTYPE_SNP_INDIV__Lincrna.noflip.NA__chr1:98511745..98511859,-__102.1.1.0
ACTGGCCGCTTCACTGGTCCCGGTCAAGCTCAGCCCATCCCCAGGCAGGGGCGGGCTCAGCGAGCAGCAAGAGTTCTGGTGGCGGCGGCGGCAGCAGTAGCAGCGGCAGCGGTAGCAGCGGCAGCGGTAGGGTACCTCTAGATGCGCGGTGATAGATCGGAAGAGCGTCG	WILDTYPE_SNP_INDIV	102.1.1.0.25	none	Lincrna.noflip.NA__chr1:98511745..98511859,-	Lincrna.noflip.NA__chr1:98511745..98511859,-,102.1	chr1	98511745	98511859	-	98511745	98511859	1	0	114	1	1	0	rs552418648	TGCGCGGTGAT	GTCCCGGTCAAGCTCAGCCCATCCCCAGGCAGGGGCGGGCTCAGCGAGCAGCAAGAGTTCTGGTGGCGGCGGCGGCAGCAGTAGCAGCGGCAGCGGTAGCAGCGGCAGCGGTAG	WILDTYPE_SNP_INDIV__Lincrna.noflip.NA__chr1:98511745..98511859,-__102.1.1.0
ACTGGCCGCTTCACTGGTCCCGGTCAAGCTCAGCCCATCCCCAGGCAGGGGCGGGCTCAGCGAGCAGCAAGAGTTCTGGTGGCGGCGGCGGCAGCAGTAGCAGCGGCAGCGGTAGCAGCGGCAGCGGTAGGGTACCTCTAGAAACGACGCTAAAGATCGGAAGAGCGTCG	WILDTYPE_SNP_INDIV	102.1.1.0.26	none	Lincrna.noflip.NA__chr1:98511745..98511859,-	Lincrna.noflip.NA__chr1:98511745..98511859,-,102.1	chr1	98511745	98511859	-	98511745	98511859	1	0	114	1	1	0	rs552418648	AACGACGCTAA	GTCCCGGTCAAGCTCAGCCCATCCCCAGGCAGGGGCGGGCTCAGCGAGCAGCAAGAGTTCTGGTGGCGGCGGCGGCAGCAGTAGCAGCGGCAGCGGTAGCAGCGGCAGCGGTAG	WILDTYPE_SNP_INDIV__Lincrna.noflip.NA__chr1:98511745..98511859,-__102.1.1.0
ACTGGCCGCTTCACTGGTCCCGGTCAAGCTCAGCCCATCCCCAGGCAGGGGCGGGCTCAGCGAGCAGCAAGAGTTCTGGTGGCGGCGGCGGCAGCAGTAGCAGCGGCAGCGGTAGCAGCGGCAGCGGTAGGGTACCTCTAGAAGCGAGAAATTAGATCGGAAGAGCGTCG	WILDTYPE_SNP_INDIV	102.1.1.0.27	none	Lincrna.noflip.NA__chr1:98511745..98511859,-	Lincrna.noflip.NA__chr1:98511745..98511859,-,102.1	chr1	98511745	98511859	-	98511745	98511859	1	0	114	1	1	0	rs552418648	AGCGAGAAATT	GTCCCGGTCAAGCTCAGCCCATCCCCAGGCAGGGGCGGGCTCAGCGAGCAGCAAGAGTTCTGGTGGCGGCGGCGGCAGCAGTAGCAGCGGCAGCGGTAGCAGCGGCAGCGGTAG	WILDTYPE_SNP_INDIV__Lincrna.noflip.NA__chr1:98511745..98511859,-__102.1.1.0
ACTGGCCGCTTCACTGGTCCCGGTCAAGCTCAGCCCATCCCCAGGCAGGGGCGGGCTCAGCGAGCAGCAAGAGTTCTGGTGGCGGCGGCGGCAGCAGTAGCAGCGGCAGCGGTAGCAGCGGCAGCGGTAGGGTACCTCTAGAATCGTGTACCGAGATCGGAAGAGCGTCG	WILDTYPE_SNP_INDIV	102.1.1.0.28	none	Lincrna.noflip.NA__chr1:98511745..98511859,-	Lincrna.noflip.NA__chr1:98511745..98511859,-,102.1	chr1	98511745	98511859	-	98511745	98511859	1	0	114	1	1	0	rs552418648	ATCGTGTACCG	GTCCCGGTCAAGCTCAGCCCATCCCCAGGCAGGGGCGGGCTCAGCGAGCAGCAAGAGTTCTGGTGGCGGCGGCGGCAGCAGTAGCAGCGGCAGCGGTAGCAGCGGCAGCGGTAG	WILDTYPE_SNP_INDIV__Lincrna.noflip.NA__chr1:98511745..98511859,-__102.1.1.0
ACTGGCCGCTTCACTGGTCCCGGTCAAGCTCAGCCCATCCCCAGGCAGGGGCGGGCTCAGCGAGCAGCAAGAGTTCTGGTGGCGGCGGCGGCAGCAGTAGCAGCGGCAGCGGTAGCAGCGGCAGCGGTAGGGTACCTCTAGAATCTTTTCGAGAGATCGGAAGAGCGTCG	WILDTYPE_SNP_INDIV	102.1.1.0.29	none	Lincrna.noflip.NA__chr1:98511745..98511859,-	Lincrna.noflip.NA__chr1:98511745..98511859,-,102.1	chr1	98511745	98511859	-	98511745	98511859	1	0	114	1	1	0	rs552418648	ATCTTTTCGAG	GTCCCGGTCAAGCTCAGCCCATCCCCAGGCAGGGGCGGGCTCAGCGAGCAGCAAGAGTTCTGGTGGCGGCGGCGGCAGCAGTAGCAGCGGCAGCGGTAGCAGCGGCAGCGGTAG	WILDTYPE_SNP_INDIV__Lincrna.noflip.NA__chr1:98511745..98511859,-__102.1.1.0
ACTGGCCGCTTCACTGGTCCCGGTCAAGCTCAGCCCATCCCCAGGCAGGGGCGGGCTCAGCGAGCAGCAAGAGTTCTGGTGGCGGCGGCGGCAGCAGTAGCAGCGGCAGCGGTAGCAGCGGCAGCGGTAGGGTACCTCTAGAACTTGCGATAGAGATCGGAAGAGCGTCG	WILDTYPE_SNP_INDIV	102.1.1.0.30	none	Lincrna.noflip.NA__chr1:98511745..98511859,-	Lincrna.noflip.NA__chr1:98511745..98511859,-,102.1	chr1	98511745	98511859	-	98511745	98511859	1	0	114	1	1	0	rs552418648	ACTTGCGATAG	GTCCCGGTCAAGCTCAGCCCATCCCCAGGCAGGGGCGGGCTCAGCGAGCAGCAAGAGTTCTGGTGGCGGCGGCGGCAGCAGTAGCAGCGGCAGCGGTAGCAGCGGCAGCGGTAG	WILDTYPE_SNP_INDIV__Lincrna.noflip.NA__chr1:98511745..98511859,-__102.1.1.0
ACTGGCCGCTTCACTGGTCCCGGTCAAGCTCAGCCCATCCCCAGGCAGGGGCGGGCTCAGCGAGCAGCAAGAGTTCTGGTGGCGGCGGCGGCAGCAGTAGCAGCGGCAGCGGTAGCAGCGGCAGCGGTAGGGTACCTCTAGAGTGGCCGTGAGAGATCGGAAGAGCGTCG	WILDTYPE_SNP_INDIV	102.1.1.0.31	none	Lincrna.noflip.NA__chr1:98511745..98511859,-	Lincrna.noflip.NA__chr1:98511745..98511859,-,102.1	chr1	98511745	98511859	-	98511745	98511859	1	0	114	1	1	0	rs552418648	GTGGCCGTGAG	GTCCCGGTCAAGCTCAGCCCATCCCCAGGCAGGGGCGGGCTCAGCGAGCAGCAAGAGTTCTGGTGGCGGCGGCGGCAGCAGTAGCAGCGGCAGCGGTAGCAGCGGCAGCGGTAG	WILDTYPE_SNP_INDIV__Lincrna.noflip.NA__chr1:98511745..98511859,-__102.1.1.0
ACTGGCCGCTTCACTGGTCCCGGTCAAGCTCAGCCCATCCCCAGGCAGGGGCGGGCTCAGCGAGCAGCAAGAGTTCTGGTGGCGGCGGCGGCAGCAGTAGCAGCGGCAGCGGTAGCAGCGGCAGCGGTAGGGTACCTCTAGAACCTAGCGAAGAGATCGGAAGAGCGTCG	WILDTYPE_SNP_INDIV	102.1.1.0.32	none	Lincrna.noflip.NA__chr1:98511745..98511859,-	Lincrna.noflip.NA__chr1:98511745..98511859,-,102.1	chr1	98511745	98511859	-	98511745	98511859	1	0	114	1	1	0	rs552418648	ACCTAGCGAAG	GTCCCGGTCAAGCTCAGCCCATCCCCAGGCAGGGGCGGGCTCAGCGAGCAGCAAGAGTTCTGGTGGCGGCGGCGGCAGCAGTAGCAGCGGCAGCGGTAGCAGCGGCAGCGGTAG	WILDTYPE_SNP_INDIV__Lincrna.noflip.NA__chr1:98511745..98511859,-__102.1.1.0
ACTGGCCGCTTCACTGATCACAGGTCGGCGGGAGCCTTTTTTCCTTTTTTTTTTTTTCCCGGGGAGTCGGCCTCGGGGCTCTGCTCTCCTACCTCAGTCTGCCCTACCCTGGAATGGGGAAAATGCGGACGGTACCTCTAGAAATGCGATACTAGATCGGAAGAGCGTCG	WILDTYPE_BUT_HAS_SNP	103.1.0.0.1	none	Lincrna.noflip.NA__chr10:102133304..102133418,+	Lincrna.noflip.NA__chr10:102133304..102133418,+,103.1	chr10	102133304	102133418	+	102133304	102133418	1	0	114	1	1	0	none	AATGCGATACT	ATCACAGGTCGGCGGGAGCCTTTTTTCCTTTTTTTTTTTTTCCCGGGGAGTCGGCCTCGGGGCTCTGCTCTCCTACCTCAGTCTGCCCTACCCTGGAATGGGGAAAATGCGGAC	WILDTYPE_BUT_HAS_SNP__Lincrna.noflip.NA__chr10:102133304..102133418,+__103.1.0.0
ACTGGCCGCTTCACTGATCACAGGTCGGCGGGAGCCTTTTTTCCTTTTTTTTTTTTTCCCGGGGAGTCGGCCTCGGGGCTCTGCTCTCCTACCTCAGTCTGCCCTACCCTGGAATGGGGAAAATGCGGACGGTACCTCTAGACTGCCGACTATAGATCGGAAGAGCGTCG	WILDTYPE_BUT_HAS_SNP	103.1.0.0.2	none	Lincrna.noflip.NA__chr10:102133304..102133418,+	Lincrna.noflip.NA__chr10:102133304..102133418,+,103.1	chr10	102133304	102133418	+	102133304	102133418	1	0	114	1	1	0	none	CTGCCGACTAT	ATCACAGGTCGGCGGGAGCCTTTTTTCCTTTTTTTTTTTTTCCCGGGGAGTCGGCCTCGGGGCTCTGCTCTCCTACCTCAGTCTGCCCTACCCTGGAATGGGGAAAATGCGGAC	WILDTYPE_BUT_HAS_SNP__Lincrna.noflip.NA__chr10:102133304..102133418,+__103.1.0.0
ACTGGCCGCTTCACTGATCACAGGTCGGCGGGAGCCTTTTTTCCTTTTTTTTTTTTTCCCGGGGAGTCGGCCTCGGGGCTCTGCTCTCCTACCTCAGTCTGCCCTACCCTGGAATGGGGAAAATGCGGACGGTACCTCTAGAACAGCGGGTATAGATCGGAAGAGCGTCG	WILDTYPE_BUT_HAS_SNP	103.1.0.0.3	none	Lincrna.noflip.NA__chr10:102133304..102133418,+	Lincrna.noflip.NA__chr10:102133304..102133418,+,103.1	chr10	102133304	102133418	+	102133304	102133418	1	0	114	1	1	0	none	ACAGCGGGTAT	ATCACAGGTCGGCGGGAGCCTTTTTTCCTTTTTTTTTTTTTCCCGGGGAGTCGGCCTCGGGGCTCTGCTCTCCTACCTCAGTCTGCCCTACCCTGGAATGGGGAAAATGCGGAC	WILDTYPE_BUT_HAS_SNP__Lincrna.noflip.NA__chr10:102133304..102133418,+__103.1.0.0
ACTGGCCGCTTCACTGATCACAGGTCGGCGGGAGCCTTTTTTCCTTTTTTTTTTTTTCCCGGGGAGTCGGCCTCGGGGCTCTGCTCTCCTACCTCAGTCTGCCCTACCCTGGAATGGGGAAAATGCGGACGGTACCTCTAGAGCCCGTGACCCAGATCGGAAGAGCGTCG	WILDTYPE_BUT_HAS_SNP	103.1.0.0.4	none	Lincrna.noflip.NA__chr10:102133304..102133418,+	Lincrna.noflip.NA__chr10:102133304..102133418,+,103.1	chr10	102133304	102133418	+	102133304	102133418	1	0	114	1	1	0	none	GCCCGTGACCC	ATCACAGGTCGGCGGGAGCCTTTTTTCCTTTTTTTTTTTTTCCCGGGGAGTCGGCCTCGGGGCTCTGCTCTCCTACCTCAGTCTGCCCTACCCTGGAATGGGGAAAATGCGGAC	WILDTYPE_BUT_HAS_SNP__Lincrna.noflip.NA__chr10:102133304..102133418,+__103.1.0.0
ACTGGCCGCTTCACTGATCACAGGTCGGCGGGAGCCTTTTTTCCTTTTTTTTTTTTTCCCGGGGAGTCGGCCTCGGGGCTCTGCTCTCCTACCTCAGTCTGCCCTACCCTGGAATGGGGAAAATGCGGACGGTACCTCTAGACGTCGATGAAAAGATCGGAAGAGCGTCG	WILDTYPE_BUT_HAS_SNP	103.1.0.0.5	none	Lincrna.noflip.NA__chr10:102133304..102133418,+	Lincrna.noflip.NA__chr10:102133304..102133418,+,103.1	chr10	102133304	102133418	+	102133304	102133418	1	0	114	1	1	0	none	CGTCGATGAAA	ATCACAGGTCGGCGGGAGCCTTTTTTCCTTTTTTTTTTTTTCCCGGGGAGTCGGCCTCGGGGCTCTGCTCTCCTACCTCAGTCTGCCCTACCCTGGAATGGGGAAAATGCGGAC	WILDTYPE_BUT_HAS_SNP__Lincrna.noflip.NA__chr10:102133304..102133418,+__103.1.0.0
ACTGGCCGCTTCACTGATCACAGGTCGGCGGGAGCCTTTTTTCCTTTTTTTTTTTTTCCCGGGGAGTCGGCCTCGGGGCTCTGCTCTCCTACCTCAGTCTGCCCTACCCTGGAATGGGGAAAATGCGGACGGTACCTCTAGAATTTCGTTATCAGATCGGAAGAGCGTCG	WILDTYPE_BUT_HAS_SNP	103.1.0.0.6	none	Lincrna.noflip.NA__chr10:102133304..102133418,+	Lincrna.noflip.NA__chr10:102133304..102133418,+,103.1	chr10	102133304	102133418	+	102133304	102133418	1	0	114	1	1	0	none	ATTTCGTTATC	ATCACAGGTCGGCGGGAGCCTTTTTTCCTTTTTTTTTTTTTCCCGGGGAGTCGGCCTCGGGGCTCTGCTCTCCTACCTCAGTCTGCCCTACCCTGGAATGGGGAAAATGCGGAC	WILDTYPE_BUT_HAS_SNP__Lincrna.noflip.NA__chr10:102133304..102133418,+__103.1.0.0
ACTGGCCGCTTCACTGATCACAGGTCGGCGGGAGCCTTTTTTCCTTTTTTTTTTTTTCCCGGGGAGTCGGCCTCGGGGCTCTGCTCTCCTACCTCAGTCTGCCCTACCCTGGAATGGGGAAAATGCGGACGGTACCTCTAGATGGATTAAACAAGATCGGAAGAGCGTCG	WILDTYPE_BUT_HAS_SNP	103.1.0.0.7	none	Lincrna.noflip.NA__chr10:102133304..102133418,+	Lincrna.noflip.NA__chr10:102133304..102133418,+,103.1	chr10	102133304	102133418	+	102133304	102133418	1	0	114	1	1	0	none	TGGATTAAACA	ATCACAGGTCGGCGGGAGCCTTTTTTCCTTTTTTTTTTTTTCCCGGGGAGTCGGCCTCGGGGCTCTGCTCTCCTACCTCAGTCTGCCCTACCCTGGAATGGGGAAAATGCGGAC	WILDTYPE_BUT_HAS_SNP__Lincrna.noflip.NA__chr10:102133304..102133418,+__103.1.0.0
ACTGGCCGCTTCACTGATCACAGGTCGGCGGGAGCCTTTTTTCCTTTTTTTTTTTTTCCCGGGGAGTCGGCCTCGGGGCTCTGCTCTCCTACCTCAGTCTGCCCTACCCTGGAATGGGGAAAATGCGGACGGTACCTCTAGACGACTTACTCGAGATCGGAAGAGCGTCG	WILDTYPE_BUT_HAS_SNP	103.1.0.0.8	none	Lincrna.noflip.NA__chr10:102133304..102133418,+	Lincrna.noflip.NA__chr10:102133304..102133418,+,103.1	chr10	102133304	102133418	+	102133304	102133418	1	0	114	1	1	0	none	CGACTTACTCG	ATCACAGGTCGGCGGGAGCCTTTTTTCCTTTTTTTTTTTTTCCCGGGGAGTCGGCCTCGGGGCTCTGCTCTCCTACCTCAGTCTGCCCTACCCTGGAATGGGGAAAATGCGGAC	WILDTYPE_BUT_HAS_SNP__Lincrna.noflip.NA__chr10:102133304..102133418,+__103.1.0.0
ACTGGCCGCTTCACTGATCACAGGTCGGCGGGAGCCTTTTTTCCTTTTTTTTTTTTTCCCGGGGAGTCGGCCTCGGGGCTCTGCTCTCCTACCTCAGTCTGCCCTACCCTGGAATGGGGAAAATGCGGACGGTACCTCTAGAGGAAGTTTAGCAGATCGGAAGAGCGTCG	WILDTYPE_BUT_HAS_SNP	103.1.0.0.9	none	Lincrna.noflip.NA__chr10:102133304..102133418,+	Lincrna.noflip.NA__chr10:102133304..102133418,+,103.1	chr10	102133304	102133418	+	102133304	102133418	1	0	114	1	1	0	none	GGAAGTTTAGC	ATCACAGGTCGGCGGGAGCCTTTTTTCCTTTTTTTTTTTTTCCCGGGGAGTCGGCCTCGGGGCTCTGCTCTCCTACCTCAGTCTGCCCTACCCTGGAATGGGGAAAATGCGGAC	WILDTYPE_BUT_HAS_SNP__Lincrna.noflip.NA__chr10:102133304..102133418,+__103.1.0.0
ACTGGCCGCTTCACTGATCACAGGTCGGCGGGAGCCTTTTTTCCTTTTTTTTTTTTTCCCGGGGAGTCGGCCTCGGGGCTCTGCTCTCCTACCTCAGTCTGCCCTACCCTGGAATGGGGAAAATGCGGACGGTACCTCTAGATATACTTACGTAGATCGGAAGAGCGTCG	WILDTYPE_BUT_HAS_SNP	103.1.0.0.10	none	Lincrna.noflip.NA__chr10:102133304..102133418,+	Lincrna.noflip.NA__chr10:102133304..102133418,+,103.1	chr10	102133304	102133418	+	102133304	102133418	1	0	114	1	1	0	none	TATACTTACGT	ATCACAGGTCGGCGGGAGCCTTTTTTCCTTTTTTTTTTTTTCCCGGGGAGTCGGCCTCGGGGCTCTGCTCTCCTACCTCAGTCTGCCCTACCCTGGAATGGGGAAAATGCGGAC	WILDTYPE_BUT_HAS_SNP__Lincrna.noflip.NA__chr10:102133304..102133418,+__103.1.0.0
ACTGGCCGCTTCACTGATCACAGGTCGGCGGGAGCCTTTTTTCCTTTTTTTTTTTTTCCCGGGGAGTCGGCCTCGGGGCTCTGCTCTCCTACCTCAGTCTGCCCTACCCTGGAATGGGGAAAATGCGGACGGTACCTCTAGACCGTTAGGCAGAGATCGGAAGAGCGTCG	WILDTYPE_BUT_HAS_SNP	103.1.0.0.11	none	Lincrna.noflip.NA__chr10:102133304..102133418,+	Lincrna.noflip.NA__chr10:102133304..102133418,+,103.1	chr10	102133304	102133418	+	102133304	102133418	1	0	114	1	1	0	none	CCGTTAGGCAG	ATCACAGGTCGGCGGGAGCCTTTTTTCCTTTTTTTTTTTTTCCCGGGGAGTCGGCCTCGGGGCTCTGCTCTCCTACCTCAGTCTGCCCTACCCTGGAATGGGGAAAATGCGGAC	WILDTYPE_BUT_HAS_SNP__Lincrna.noflip.NA__chr10:102133304..102133418,+__103.1.0.0
ACTGGCCGCTTCACTGATCACAGGTCGGCGGGAGCCTTTTTTCCTTTTTTTTTTTTTCCCGGGGAGTCGGCCTCGGGGCTCTGCTCTCCTACCTCAGTCTGCCCTACCCTGGAATGGGGAAAATGCGGACGGTACCTCTAGAAGACGACTTCCAGATCGGAAGAGCGTCG	WILDTYPE_BUT_HAS_SNP	103.1.0.0.12	none	Lincrna.noflip.NA__chr10:102133304..102133418,+	Lincrna.noflip.NA__chr10:102133304..102133418,+,103.1	chr10	102133304	102133418	+	102133304	102133418	1	0	114	1	1	0	none	AGACGACTTCC	ATCACAGGTCGGCGGGAGCCTTTTTTCCTTTTTTTTTTTTTCCCGGGGAGTCGGCCTCGGGGCTCTGCTCTCCTACCTCAGTCTGCCCTACCCTGGAATGGGGAAAATGCGGAC	WILDTYPE_BUT_HAS_SNP__Lincrna.noflip.NA__chr10:102133304..102133418,+__103.1.0.0
ACTGGCCGCTTCACTGATCACAGGTCGGCGGGAGCCTTTTTTCCTTTTTTTTTTTTTCCCGGGGAGTCGGCCTCGGGGCTCTGCTCTCCTACCTCAGTCTGCCCTACCCTGGAATGGGGAAAATGCGGACGGTACCTCTAGAGGTCCGACGCCAGATCGGAAGAGCGTCG	WILDTYPE_BUT_HAS_SNP	103.1.0.0.13	none	Lincrna.noflip.NA__chr10:102133304..102133418,+	Lincrna.noflip.NA__chr10:102133304..102133418,+,103.1	chr10	102133304	102133418	+	102133304	102133418	1	0	114	1	1	0	none	GGTCCGACGCC	ATCACAGGTCGGCGGGAGCCTTTTTTCCTTTTTTTTTTTTTCCCGGGGAGTCGGCCTCGGGGCTCTGCTCTCCTACCTCAGTCTGCCCTACCCTGGAATGGGGAAAATGCGGAC	WILDTYPE_BUT_HAS_SNP__Lincrna.noflip.NA__chr10:102133304..102133418,+__103.1.0.0
ACTGGCCGCTTCACTGATCACAGGTCGGCGGGAGCCTTTTTTCCTTTTTTTTTTTTTCCCGGGGAGTCGGCCTCGGGGCTCTGCTCTCCTACCTCAGTCTGCCCTACCCTGGAATGGGGAAAATGCGGACGGTACCTCTAGAAATCACGGGGCAGATCGGAAGAGCGTCG	WILDTYPE_BUT_HAS_SNP	103.1.0.0.14	none	Lincrna.noflip.NA__chr10:102133304..102133418,+	Lincrna.noflip.NA__chr10:102133304..102133418,+,103.1	chr10	102133304	102133418	+	102133304	102133418	1	0	114	1	1	0	none	AATCACGGGGC	ATCACAGGTCGGCGGGAGCCTTTTTTCCTTTTTTTTTTTTTCCCGGGGAGTCGGCCTCGGGGCTCTGCTCTCCTACCTCAGTCTGCCCTACCCTGGAATGGGGAAAATGCGGAC	WILDTYPE_BUT_HAS_SNP__Lincrna.noflip.NA__chr10:102133304..102133418,+__103.1.0.0
ACTGGCCGCTTCACTGATCACAGGTCGGCGGGAGCCTTTTTTCCTTTTTTTTTTTTTCCCGGGGAGTCGGCCTCGGGGCTCTGCTCTCCTACCTCAGTCTGCCCTACCCTGGAATGGGGAAAATGCGGACGGTACCTCTAGATACATTGGACCAGATCGGAAGAGCGTCG	WILDTYPE_BUT_HAS_SNP	103.1.0.0.15	none	Lincrna.noflip.NA__chr10:102133304..102133418,+	Lincrna.noflip.NA__chr10:102133304..102133418,+,103.1	chr10	102133304	102133418	+	102133304	102133418	1	0	114	1	1	0	none	TACATTGGACC	ATCACAGGTCGGCGGGAGCCTTTTTTCCTTTTTTTTTTTTTCCCGGGGAGTCGGCCTCGGGGCTCTGCTCTCCTACCTCAGTCTGCCCTACCCTGGAATGGGGAAAATGCGGAC	WILDTYPE_BUT_HAS_SNP__Lincrna.noflip.NA__chr10:102133304..102133418,+__103.1.0.0
ACTGGCCGCTTCACTGATCACAGGTCGGCGGGAGCCTTTTTTCCTTTTTTTTTTTTTCCCGGGGAGTCGGCCTCGGGGCTCTGCTCTCCTACCTCAGTCTGCCCTACCCTGGAATGGGGAAAATGCGGACGGTACCTCTAGAATACGCGATTAAGATCGGAAGAGCGTCG	WILDTYPE_BUT_HAS_SNP	103.1.0.0.16	none	Lincrna.noflip.NA__chr10:102133304..102133418,+	Lincrna.noflip.NA__chr10:102133304..102133418,+,103.1	chr10	102133304	102133418	+	102133304	102133418	1	0	114	1	1	0	none	ATACGCGATTA	ATCACAGGTCGGCGGGAGCCTTTTTTCCTTTTTTTTTTTTTCCCGGGGAGTCGGCCTCGGGGCTCTGCTCTCCTACCTCAGTCTGCCCTACCCTGGAATGGGGAAAATGCGGAC	WILDTYPE_BUT_HAS_SNP__Lincrna.noflip.NA__chr10:102133304..102133418,+__103.1.0.0
ACTGGCCGCTTCACTGATCACAGGTCGGCGGGAGCCTTTTTTCCTTTTTTTTTTTTTCCCGGGGAGTCGGCCTCGGGGCTCTGCTCTCCTACCTCAGTCTGCCCTACCCTGGAATGGGGAAAATGCGGACGGTACCTCTAGACTAATTAAGTTAGATCGGAAGAGCGTCG	WILDTYPE_BUT_HAS_SNP	103.1.0.0.17	none	Lincrna.noflip.NA__chr10:102133304..102133418,+	Lincrna.noflip.NA__chr10:102133304..102133418,+,103.1	chr10	102133304	102133418	+	102133304	102133418	1	0	114	1	1	0	none	CTAATTAAGTT	ATCACAGGTCGGCGGGAGCCTTTTTTCCTTTTTTTTTTTTTCCCGGGGAGTCGGCCTCGGGGCTCTGCTCTCCTACCTCAGTCTGCCCTACCCTGGAATGGGGAAAATGCGGAC	WILDTYPE_BUT_HAS_SNP__Lincrna.noflip.NA__chr10:102133304..102133418,+__103.1.0.0
ACTGGCCGCTTCACTGATCACAGGTCGGCGGGAGCCTTTTTTCCTTTTTTTTTTTTTCCCGGGGAGTCGGCCTCGGGGCTCTGCTCTCCTACCTCAGTCTGCCCTACCCTGGAATGGGGAAAATGCGGACGGTACCTCTAGACAATATTCCGCAGATCGGAAGAGCGTCG	WILDTYPE_BUT_HAS_SNP	103.1.0.0.18	none	Lincrna.noflip.NA__chr10:102133304..102133418,+	Lincrna.noflip.NA__chr10:102133304..102133418,+,103.1	chr10	102133304	102133418	+	102133304	102133418	1	0	114	1	1	0	none	CAATATTCCGC	ATCACAGGTCGGCGGGAGCCTTTTTTCCTTTTTTTTTTTTTCCCGGGGAGTCGGCCTCGGGGCTCTGCTCTCCTACCTCAGTCTGCCCTACCCTGGAATGGGGAAAATGCGGAC	WILDTYPE_BUT_HAS_SNP__Lincrna.noflip.NA__chr10:102133304..102133418,+__103.1.0.0
ACTGGCCGCTTCACTGATCACAGGTCGGCGGGAGCCTTTTTTCCTTTTTTTTTTTTTCCCGGGGAGTCGGCCTCGGGGCTCTGCTCTCCTACCTCAGTCTGCCCTACCCTGGAATGGGGAAAATGCGGACGGTACCTCTAGACCTACCGTACAAGATCGGAAGAGCGTCG	WILDTYPE_BUT_HAS_SNP	103.1.0.0.19	none	Lincrna.noflip.NA__chr10:102133304..102133418,+	Lincrna.noflip.NA__chr10:102133304..102133418,+,103.1	chr10	102133304	102133418	+	102133304	102133418	1	0	114	1	1	0	none	CCTACCGTACA	ATCACAGGTCGGCGGGAGCCTTTTTTCCTTTTTTTTTTTTTCCCGGGGAGTCGGCCTCGGGGCTCTGCTCTCCTACCTCAGTCTGCCCTACCCTGGAATGGGGAAAATGCGGAC	WILDTYPE_BUT_HAS_SNP__Lincrna.noflip.NA__chr10:102133304..102133418,+__103.1.0.0
ACTGGCCGCTTCACTGATCACAGGTCGGCGGGAGCCTTTTTTCCTTTTTTTTTTTTTCCCGGGGAGTCGGCCTCGGGGCTCTGCTCTCCTACCTCAGTCTGCCCTACCCTGGAATGGGGAAAATGCGGACGGTACCTCTAGACGGTTATTAGAAGATCGGAAGAGCGTCG	WILDTYPE_BUT_HAS_SNP	103.1.0.0.20	none	Lincrna.noflip.NA__chr10:102133304..102133418,+	Lincrna.noflip.NA__chr10:102133304..102133418,+,103.1	chr10	102133304	102133418	+	102133304	102133418	1	0	114	1	1	0	none	CGGTTATTAGA	ATCACAGGTCGGCGGGAGCCTTTTTTCCTTTTTTTTTTTTTCCCGGGGAGTCGGCCTCGGGGCTCTGCTCTCCTACCTCAGTCTGCCCTACCCTGGAATGGGGAAAATGCGGAC	WILDTYPE_BUT_HAS_SNP__Lincrna.noflip.NA__chr10:102133304..102133418,+__103.1.0.0
ACTGGCCGCTTCACTGATCACAGGTCGGCGGGAGCCTTTTTTCCTTTTTTTTTTTTTCCCGGGGAGTCGGCCTCGGGGCTCTGCTCTCCTACCTCAGTCTGCCCTACCCTGGAATGGGGAAAATGCGGACGGTACCTCTAGAGAAATTGATCGAGATCGGAAGAGCGTCG	WILDTYPE_BUT_HAS_SNP	103.1.0.0.21	none	Lincrna.noflip.NA__chr10:102133304..102133418,+	Lincrna.noflip.NA__chr10:102133304..102133418,+,103.1	chr10	102133304	102133418	+	102133304	102133418	1	0	114	1	1	0	none	GAAATTGATCG	ATCACAGGTCGGCGGGAGCCTTTTTTCCTTTTTTTTTTTTTCCCGGGGAGTCGGCCTCGGGGCTCTGCTCTCCTACCTCAGTCTGCCCTACCCTGGAATGGGGAAAATGCGGAC	WILDTYPE_BUT_HAS_SNP__Lincrna.noflip.NA__chr10:102133304..102133418,+__103.1.0.0
ACTGGCCGCTTCACTGATCACAGGTCGGCGGGAGCCTTTTTTCCTTTTTTTTTTTTTCCCGGGGAGTCGGCCTCGGGGCTCTGCTCTCCTACCTCAGTCTGCCCTACCCTGGAATGGGGAAAATGCGGACGGTACCTCTAGAATCGTACGTCCAGATCGGAAGAGCGTCG	WILDTYPE_BUT_HAS_SNP	103.1.0.0.22	none	Lincrna.noflip.NA__chr10:102133304..102133418,+	Lincrna.noflip.NA__chr10:102133304..102133418,+,103.1	chr10	102133304	102133418	+	102133304	102133418	1	0	114	1	1	0	none	ATCGTACGTCC	ATCACAGGTCGGCGGGAGCCTTTTTTCCTTTTTTTTTTTTTCCCGGGGAGTCGGCCTCGGGGCTCTGCTCTCCTACCTCAGTCTGCCCTACCCTGGAATGGGGAAAATGCGGAC	WILDTYPE_BUT_HAS_SNP__Lincrna.noflip.NA__chr10:102133304..102133418,+__103.1.0.0
ACTGGCCGCTTCACTGATCACAGGTCGGCGGGAGCCTTTTTTCCTTTTTTTTTTTTTCCCGGGGAGTCGGCCTCGGGGCTCTGCTCTCCTACCTCAGTCTGCCCTACCCTGGAATGGGGAAAATGCGGACGGTACCTCTAGAGGGATTACCAAAGATCGGAAGAGCGTCG	WILDTYPE_BUT_HAS_SNP	103.1.0.0.23	none	Lincrna.noflip.NA__chr10:102133304..102133418,+	Lincrna.noflip.NA__chr10:102133304..102133418,+,103.1	chr10	102133304	102133418	+	102133304	102133418	1	0	114	1	1	0	none	GGGATTACCAA	ATCACAGGTCGGCGGGAGCCTTTTTTCCTTTTTTTTTTTTTCCCGGGGAGTCGGCCTCGGGGCTCTGCTCTCCTACCTCAGTCTGCCCTACCCTGGAATGGGGAAAATGCGGAC	WILDTYPE_BUT_HAS_SNP__Lincrna.noflip.NA__chr10:102133304..102133418,+__103.1.0.0
ACTGGCCGCTTCACTGATCACAGGTCGGCGGGAGCCTTTTTTCCTTTTTTTTTTTTTCCCGGGGAGTCGGCCTCGGGGCTCTGCTCTCCTACCTCAGTCTGCCCTACCCTGGAATGGGGAAAATGCGGACGGTACCTCTAGACTGCGTATCATAGATCGGAAGAGCGTCG	WILDTYPE_BUT_HAS_SNP	103.1.0.0.24	none	Lincrna.noflip.NA__chr10:102133304..102133418,+	Lincrna.noflip.NA__chr10:102133304..102133418,+,103.1	chr10	102133304	102133418	+	102133304	102133418	1	0	114	1	1	0	none	CTGCGTATCAT	ATCACAGGTCGGCGGGAGCCTTTTTTCCTTTTTTTTTTTTTCCCGGGGAGTCGGCCTCGGGGCTCTGCTCTCCTACCTCAGTCTGCCCTACCCTGGAATGGGGAAAATGCGGAC	WILDTYPE_BUT_HAS_SNP__Lincrna.noflip.NA__chr10:102133304..102133418,+__103.1.0.0
ACTGGCCGCTTCACTGATCACAGGTCGGCGGGAGCCTTTTTTCCTTTTTTTTTTTTTCCCGGGGAGTCGGCCTCGGGGCTCTGCTCTCCTACCTCAGTCTGCCCTACCCTGGAATGGGGAAAATGCGGACGGTACCTCTAGACTTTTGGTGGAAGATCGGAAGAGCGTCG	WILDTYPE_BUT_HAS_SNP	103.1.0.0.25	none	Lincrna.noflip.NA__chr10:102133304..102133418,+	Lincrna.noflip.NA__chr10:102133304..102133418,+,103.1	chr10	102133304	102133418	+	102133304	102133418	1	0	114	1	1	0	none	CTTTTGGTGGA	ATCACAGGTCGGCGGGAGCCTTTTTTCCTTTTTTTTTTTTTCCCGGGGAGTCGGCCTCGGGGCTCTGCTCTCCTACCTCAGTCTGCCCTACCCTGGAATGGGGAAAATGCGGAC	WILDTYPE_BUT_HAS_SNP__Lincrna.noflip.NA__chr10:102133304..102133418,+__103.1.0.0
ACTGGCCGCTTCACTGATCACAGGTCGGCGGGAGCCTTTTTTCCTTTTTTTTTTTTTCCCGGGGAGTCGGCCTCGGGGCTCTGCTCTCCTACCTCAGTCTGCCCTACCCTGGAATGGGGAAAATGCGGACGGTACCTCTAGAGGAAACTCGTTAGATCGGAAGAGCGTCG	WILDTYPE_BUT_HAS_SNP	103.1.0.0.26	none	Lincrna.noflip.NA__chr10:102133304..102133418,+	Lincrna.noflip.NA__chr10:102133304..102133418,+,103.1	chr10	102133304	102133418	+	102133304	102133418	1	0	114	1	1	0	none	GGAAACTCGTT	ATCACAGGTCGGCGGGAGCCTTTTTTCCTTTTTTTTTTTTTCCCGGGGAGTCGGCCTCGGGGCTCTGCTCTCCTACCTCAGTCTGCCCTACCCTGGAATGGGGAAAATGCGGAC	WILDTYPE_BUT_HAS_SNP__Lincrna.noflip.NA__chr10:102133304..102133418,+__103.1.0.0
ACTGGCCGCTTCACTGATCACAGGTCGGCGGGAGCCTTTTTTCCTTTTTTTTTTTTTCCCGGGGAGTCGGCCTCGGGGCTCTGCTCTCCTACCTCAGTCTGCCCTACCCTGGAATGGGGAAAATGCGGACGGTACCTCTAGAGTCTCTCAACGAGATCGGAAGAGCGTCG	WILDTYPE_BUT_HAS_SNP	103.1.0.0.27	none	Lincrna.noflip.NA__chr10:102133304..102133418,+	Lincrna.noflip.NA__chr10:102133304..102133418,+,103.1	chr10	102133304	102133418	+	102133304	102133418	1	0	114	1	1	0	none	GTCTCTCAACG	ATCACAGGTCGGCGGGAGCCTTTTTTCCTTTTTTTTTTTTTCCCGGGGAGTCGGCCTCGGGGCTCTGCTCTCCTACCTCAGTCTGCCCTACCCTGGAATGGGGAAAATGCGGAC	WILDTYPE_BUT_HAS_SNP__Lincrna.noflip.NA__chr10:102133304..102133418,+__103.1.0.0
ACTGGCCGCTTCACTGATCACAGGTCGGCGGGAGCCTTTTTTCCTTTTTTTTTTTTTCCCGGGGAGTCGGCCTCGGGGCTCTGCTCTCCTACCTCAGTCTGCCCTACCCTGGAATGGGGAAAATGCGGACGGTACCTCTAGATTCTGTTTAGTAGATCGGAAGAGCGTCG	WILDTYPE_BUT_HAS_SNP	103.1.0.0.28	none	Lincrna.noflip.NA__chr10:102133304..102133418,+	Lincrna.noflip.NA__chr10:102133304..102133418,+,103.1	chr10	102133304	102133418	+	102133304	102133418	1	0	114	1	1	0	none	TTCTGTTTAGT	ATCACAGGTCGGCGGGAGCCTTTTTTCCTTTTTTTTTTTTTCCCGGGGAGTCGGCCTCGGGGCTCTGCTCTCCTACCTCAGTCTGCCCTACCCTGGAATGGGGAAAATGCGGAC	WILDTYPE_BUT_HAS_SNP__Lincrna.noflip.NA__chr10:102133304..102133418,+__103.1.0.0
ACTGGCCGCTTCACTGATCACAGGTCGGCGGGAGCCTTTTTTCCTTTTTTTTTTTTTCCCGGGGAGTCGGCCTCGGGGCTCTGCTCTCCTACCTCAGTCTGCCCTACCCTGGAATGGGGAAAATGCGGACGGTACCTCTAGAATTTACCGTCAAGATCGGAAGAGCGTCG	WILDTYPE_BUT_HAS_SNP	103.1.0.0.29	none	Lincrna.noflip.NA__chr10:102133304..102133418,+	Lincrna.noflip.NA__chr10:102133304..102133418,+,103.1	chr10	102133304	102133418	+	102133304	102133418	1	0	114	1	1	0	none	ATTTACCGTCA	ATCACAGGTCGGCGGGAGCCTTTTTTCCTTTTTTTTTTTTTCCCGGGGAGTCGGCCTCGGGGCTCTGCTCTCCTACCTCAGTCTGCCCTACCCTGGAATGGGGAAAATGCGGAC	WILDTYPE_BUT_HAS_SNP__Lincrna.noflip.NA__chr10:102133304..102133418,+__103.1.0.0
ACTGGCCGCTTCACTGATCACAGGTCGGCGGGAGCCTTTTTTCCTTTTTTTTTTTTTCCCGGGGAGTCGGCCTCGGGGCTCTGCTCTCCTACCTCAGTCTGCCCTACCCTGGAATGGGGAAAATGCGGACGGTACCTCTAGAACGGCAAGATGAGATCGGAAGAGCGTCG	WILDTYPE_BUT_HAS_SNP	103.1.0.0.30	none	Lincrna.noflip.NA__chr10:102133304..102133418,+	Lincrna.noflip.NA__chr10:102133304..102133418,+,103.1	chr10	102133304	102133418	+	102133304	102133418	1	0	114	1	1	0	none	ACGGCAAGATG	ATCACAGGTCGGCGGGAGCCTTTTTTCCTTTTTTTTTTTTTCCCGGGGAGTCGGCCTCGGGGCTCTGCTCTCCTACCTCAGTCTGCCCTACCCTGGAATGGGGAAAATGCGGAC	WILDTYPE_BUT_HAS_SNP__Lincrna.noflip.NA__chr10:102133304..102133418,+__103.1.0.0
ACTGGCCGCTTCACTGATCACAGGTCGGCGGGAGCCTTTTTTCCTTTTTTTTTTTTTCCCGGGGAGTCGGCCTCGGGGCTCTGCTCTCCTACCTCAGTCTGCCCTACCCTGGAATGGGGAAAATGCGGACGGTACCTCTAGAGCGTTCGTACTAGATCGGAAGAGCGTCG	WILDTYPE_BUT_HAS_SNP	103.1.0.0.31	none	Lincrna.noflip.NA__chr10:102133304..102133418,+	Lincrna.noflip.NA__chr10:102133304..102133418,+,103.1	chr10	102133304	102133418	+	102133304	102133418	1	0	114	1	1	0	none	GCGTTCGTACT	ATCACAGGTCGGCGGGAGCCTTTTTTCCTTTTTTTTTTTTTCCCGGGGAGTCGGCCTCGGGGCTCTGCTCTCCTACCTCAGTCTGCCCTACCCTGGAATGGGGAAAATGCGGAC	WILDTYPE_BUT_HAS_SNP__Lincrna.noflip.NA__chr10:102133304..102133418,+__103.1.0.0
ACTGGCCGCTTCACTGATCACAGGTCGGCGGGAGCCTTTTTTCCTTTTTTTTTTTTTCCCGGGGAGTCGGCCTCGGGGCTCTGCTCTCCTACCTCAGTCTGCCCTACCCTGGAATGGGGAAAATGCGGACGGTACCTCTAGAAAGGTTTCGTAAGATCGGAAGAGCGTCG	WILDTYPE_BUT_HAS_SNP	103.1.0.0.32	none	Lincrna.noflip.NA__chr10:102133304..102133418,+	Lincrna.noflip.NA__chr10:102133304..102133418,+,103.1	chr10	102133304	102133418	+	102133304	102133418	1	0	114	1	1	0	none	AAGGTTTCGTA	ATCACAGGTCGGCGGGAGCCTTTTTTCCTTTTTTTTTTTTTCCCGGGGAGTCGGCCTCGGGGCTCTGCTCTCCTACCTCAGTCTGCCCTACCCTGGAATGGGGAAAATGCGGAC	WILDTYPE_BUT_HAS_SNP__Lincrna.noflip.NA__chr10:102133304..102133418,+__103.1.0.0
ACTGGCCGCTTCACTGATCACAGGTCGGCGGGAGCCTTTTTTCTTTTTTTTTTTTTTCCCGGGGAGTCGGCCTCGGGGCTCTGCTCTCCTACCTCAGTCTGCCCTACCCTGGAATGGGGAAAATGCGGACGGTACCTCTAGATAAAGTACGTCAGATCGGAAGAGCGTCG	WILDTYPE_SNP_INDIV	103.1.1.0.1	none	Lincrna.noflip.NA__chr10:102133304..102133418,+	Lincrna.noflip.NA__chr10:102133304..102133418,+,103.1	chr10	102133304	102133418	+	102133304	102133418	1	0	114	1	1	0	rs568148902	TAAAGTACGTC	ATCACAGGTCGGCGGGAGCCTTTTTTCTTTTTTTTTTTTTTCCCGGGGAGTCGGCCTCGGGGCTCTGCTCTCCTACCTCAGTCTGCCCTACCCTGGAATGGGGAAAATGCGGAC	WILDTYPE_SNP_INDIV__Lincrna.noflip.NA__chr10:102133304..102133418,+__103.1.1.0
ACTGGCCGCTTCACTGATCACAGGTCGGCGGGAGCCTTTTTTCTTTTTTTTTTTTTTCCCGGGGAGTCGGCCTCGGGGCTCTGCTCTCCTACCTCAGTCTGCCCTACCCTGGAATGGGGAAAATGCGGACGGTACCTCTAGAGCCGTCGAACGAGATCGGAAGAGCGTCG	WILDTYPE_SNP_INDIV	103.1.1.0.2	none	Lincrna.noflip.NA__chr10:102133304..102133418,+	Lincrna.noflip.NA__chr10:102133304..102133418,+,103.1	chr10	102133304	102133418	+	102133304	102133418	1	0	114	1	1	0	rs568148902	GCCGTCGAACG	ATCACAGGTCGGCGGGAGCCTTTTTTCTTTTTTTTTTTTTTCCCGGGGAGTCGGCCTCGGGGCTCTGCTCTCCTACCTCAGTCTGCCCTACCCTGGAATGGGGAAAATGCGGAC	WILDTYPE_SNP_INDIV__Lincrna.noflip.NA__chr10:102133304..102133418,+__103.1.1.0
ACTGGCCGCTTCACTGATCACAGGTCGGCGGGAGCCTTTTTTCTTTTTTTTTTTTTTCCCGGGGAGTCGGCCTCGGGGCTCTGCTCTCCTACCTCAGTCTGCCCTACCCTGGAATGGGGAAAATGCGGACGGTACCTCTAGAAGGTTACGTTAAGATCGGAAGAGCGTCG	WILDTYPE_SNP_INDIV	103.1.1.0.3	none	Lincrna.noflip.NA__chr10:102133304..102133418,+	Lincrna.noflip.NA__chr10:102133304..102133418,+,103.1	chr10	102133304	102133418	+	102133304	102133418	1	0	114	1	1	0	rs568148902	AGGTTACGTTA	ATCACAGGTCGGCGGGAGCCTTTTTTCTTTTTTTTTTTTTTCCCGGGGAGTCGGCCTCGGGGCTCTGCTCTCCTACCTCAGTCTGCCCTACCCTGGAATGGGGAAAATGCGGAC	WILDTYPE_SNP_INDIV__Lincrna.noflip.NA__chr10:102133304..102133418,+__103.1.1.0
ACTGGCCGCTTCACTGATCACAGGTCGGCGGGAGCCTTTTTTCTTTTTTTTTTTTTTCCCGGGGAGTCGGCCTCGGGGCTCTGCTCTCCTACCTCAGTCTGCCCTACCCTGGAATGGGGAAAATGCGGACGGTACCTCTAGAGTGACCGTATGAGATCGGAAGAGCGTCG	WILDTYPE_SNP_INDIV	103.1.1.0.4	none	Lincrna.noflip.NA__chr10:102133304..102133418,+	Lincrna.noflip.NA__chr10:102133304..102133418,+,103.1	chr10	102133304	102133418	+	102133304	102133418	1	0	114	1	1	0	rs568148902	GTGACCGTATG	ATCACAGGTCGGCGGGAGCCTTTTTTCTTTTTTTTTTTTTTCCCGGGGAGTCGGCCTCGGGGCTCTGCTCTCCTACCTCAGTCTGCCCTACCCTGGAATGGGGAAAATGCGGAC	WILDTYPE_SNP_INDIV__Lincrna.noflip.NA__chr10:102133304..102133418,+__103.1.1.0
ACTGGCCGCTTCACTGATCACAGGTCGGCGGGAGCCTTTTTTCTTTTTTTTTTTTTTCCCGGGGAGTCGGCCTCGGGGCTCTGCTCTCCTACCTCAGTCTGCCCTACCCTGGAATGGGGAAAATGCGGACGGTACCTCTAGATTGATAGCCACAGATCGGAAGAGCGTCG	WILDTYPE_SNP_INDIV	103.1.1.0.5	none	Lincrna.noflip.NA__chr10:102133304..102133418,+	Lincrna.noflip.NA__chr10:102133304..102133418,+,103.1	chr10	102133304	102133418	+	102133304	102133418	1	0	114	1	1	0	rs568148902	TTGATAGCCAC	ATCACAGGTCGGCGGGAGCCTTTTTTCTTTTTTTTTTTTTTCCCGGGGAGTCGGCCTCGGGGCTCTGCTCTCCTACCTCAGTCTGCCCTACCCTGGAATGGGGAAAATGCGGAC	WILDTYPE_SNP_INDIV__Lincrna.noflip.NA__chr10:102133304..102133418,+__103.1.1.0
ACTGGCCGCTTCACTGATCACAGGTCGGCGGGAGCCTTTTTTCTTTTTTTTTTTTTTCCCGGGGAGTCGGCCTCGGGGCTCTGCTCTCCTACCTCAGTCTGCCCTACCCTGGAATGGGGAAAATGCGGACGGTACCTCTAGATGCGACATAATAGATCGGAAGAGCGTCG	WILDTYPE_SNP_INDIV	103.1.1.0.6	none	Lincrna.noflip.NA__chr10:102133304..102133418,+	Lincrna.noflip.NA__chr10:102133304..102133418,+,103.1	chr10	102133304	102133418	+	102133304	102133418	1	0	114	1	1	0	rs568148902	TGCGACATAAT	ATCACAGGTCGGCGGGAGCCTTTTTTCTTTTTTTTTTTTTTCCCGGGGAGTCGGCCTCGGGGCTCTGCTCTCCTACCTCAGTCTGCCCTACCCTGGAATGGGGAAAATGCGGAC	WILDTYPE_SNP_INDIV__Lincrna.noflip.NA__chr10:102133304..102133418,+__103.1.1.0
ACTGGCCGCTTCACTGATCACAGGTCGGCGGGAGCCTTTTTTCTTTTTTTTTTTTTTCCCGGGGAGTCGGCCTCGGGGCTCTGCTCTCCTACCTCAGTCTGCCCTACCCTGGAATGGGGAAAATGCGGACGGTACCTCTAGAATAAGTTCGCGAGATCGGAAGAGCGTCG	WILDTYPE_SNP_INDIV	103.1.1.0.7	none	Lincrna.noflip.NA__chr10:102133304..102133418,+	Lincrna.noflip.NA__chr10:102133304..102133418,+,103.1	chr10	102133304	102133418	+	102133304	102133418	1	0	114	1	1	0	rs568148902	ATAAGTTCGCG	ATCACAGGTCGGCGGGAGCCTTTTTTCTTTTTTTTTTTTTTCCCGGGGAGTCGGCCTCGGGGCTCTGCTCTCCTACCTCAGTCTGCCCTACCCTGGAATGGGGAAAATGCGGAC	WILDTYPE_SNP_INDIV__Lincrna.noflip.NA__chr10:102133304..102133418,+__103.1.1.0
ACTGGCCGCTTCACTGATCACAGGTCGGCGGGAGCCTTTTTTCTTTTTTTTTTTTTTCCCGGGGAGTCGGCCTCGGGGCTCTGCTCTCCTACCTCAGTCTGCCCTACCCTGGAATGGGGAAAATGCGGACGGTACCTCTAGAGCTCACGTCCGAGATCGGAAGAGCGTCG	WILDTYPE_SNP_INDIV	103.1.1.0.8	none	Lincrna.noflip.NA__chr10:102133304..102133418,+	Lincrna.noflip.NA__chr10:102133304..102133418,+,103.1	chr10	102133304	102133418	+	102133304	102133418	1	0	114	1	1	0	rs568148902	GCTCACGTCCG	ATCACAGGTCGGCGGGAGCCTTTTTTCTTTTTTTTTTTTTTCCCGGGGAGTCGGCCTCGGGGCTCTGCTCTCCTACCTCAGTCTGCCCTACCCTGGAATGGGGAAAATGCGGAC	WILDTYPE_SNP_INDIV__Lincrna.noflip.NA__chr10:102133304..102133418,+__103.1.1.0
ACTGGCCGCTTCACTGATCACAGGTCGGCGGGAGCCTTTTTTCTTTTTTTTTTTTTTCCCGGGGAGTCGGCCTCGGGGCTCTGCTCTCCTACCTCAGTCTGCCCTACCCTGGAATGGGGAAAATGCGGACGGTACCTCTAGACTCGGAAATCAAGATCGGAAGAGCGTCG	WILDTYPE_SNP_INDIV	103.1.1.0.9	none	Lincrna.noflip.NA__chr10:102133304..102133418,+	Lincrna.noflip.NA__chr10:102133304..102133418,+,103.1	chr10	102133304	102133418	+	102133304	102133418	1	0	114	1	1	0	rs568148902	CTCGGAAATCA	ATCACAGGTCGGCGGGAGCCTTTTTTCTTTTTTTTTTTTTTCCCGGGGAGTCGGCCTCGGGGCTCTGCTCTCCTACCTCAGTCTGCCCTACCCTGGAATGGGGAAAATGCGGAC	WILDTYPE_SNP_INDIV__Lincrna.noflip.NA__chr10:102133304..102133418,+__103.1.1.0
ACTGGCCGCTTCACTGATCACAGGTCGGCGGGAGCCTTTTTTCTTTTTTTTTTTTTTCCCGGGGAGTCGGCCTCGGGGCTCTGCTCTCCTACCTCAGTCTGCCCTACCCTGGAATGGGGAAAATGCGGACGGTACCTCTAGAGGGGAGTAACGAGATCGGAAGAGCGTCG	WILDTYPE_SNP_INDIV	103.1.1.0.10	none	Lincrna.noflip.NA__chr10:102133304..102133418,+	Lincrna.noflip.NA__chr10:102133304..102133418,+,103.1	chr10	102133304	102133418	+	102133304	102133418	1	0	114	1	1	0	rs568148902	GGGGAGTAACG	ATCACAGGTCGGCGGGAGCCTTTTTTCTTTTTTTTTTTTTTCCCGGGGAGTCGGCCTCGGGGCTCTGCTCTCCTACCTCAGTCTGCCCTACCCTGGAATGGGGAAAATGCGGAC	WILDTYPE_SNP_INDIV__Lincrna.noflip.NA__chr10:102133304..102133418,+__103.1.1.0
ACTGGCCGCTTCACTGATCACAGGTCGGCGGGAGCCTTTTTTCTTTTTTTTTTTTTTCCCGGGGAGTCGGCCTCGGGGCTCTGCTCTCCTACCTCAGTCTGCCCTACCCTGGAATGGGGAAAATGCGGACGGTACCTCTAGAAACGATCGCAAAGATCGGAAGAGCGTCG	WILDTYPE_SNP_INDIV	103.1.1.0.11	none	Lincrna.noflip.NA__chr10:102133304..102133418,+	Lincrna.noflip.NA__chr10:102133304..102133418,+,103.1	chr10	102133304	102133418	+	102133304	102133418	1	0	114	1	1	0	rs568148902	AACGATCGCAA	ATCACAGGTCGGCGGGAGCCTTTTTTCTTTTTTTTTTTTTTCCCGGGGAGTCGGCCTCGGGGCTCTGCTCTCCTACCTCAGTCTGCCCTACCCTGGAATGGGGAAAATGCGGAC	WILDTYPE_SNP_INDIV__Lincrna.noflip.NA__chr10:102133304..102133418,+__103.1.1.0
ACTGGCCGCTTCACTGATCACAGGTCGGCGGGAGCCTTTTTTCTTTTTTTTTTTTTTCCCGGGGAGTCGGCCTCGGGGCTCTGCTCTCCTACCTCAGTCTGCCCTACCCTGGAATGGGGAAAATGCGGACGGTACCTCTAGAACACGATCGCAAGATCGGAAGAGCGTCG	WILDTYPE_SNP_INDIV	103.1.1.0.12	none	Lincrna.noflip.NA__chr10:102133304..102133418,+	Lincrna.noflip.NA__chr10:102133304..102133418,+,103.1	chr10	102133304	102133418	+	102133304	102133418	1	0	114	1	1	0	rs568148902	ACACGATCGCA	ATCACAGGTCGGCGGGAGCCTTTTTTCTTTTTTTTTTTTTTCCCGGGGAGTCGGCCTCGGGGCTCTGCTCTCCTACCTCAGTCTGCCCTACCCTGGAATGGGGAAAATGCGGAC	WILDTYPE_SNP_INDIV__Lincrna.noflip.NA__chr10:102133304..102133418,+__103.1.1.0
ACTGGCCGCTTCACTGATCACAGGTCGGCGGGAGCCTTTTTTCTTTTTTTTTTTTTTCCCGGGGAGTCGGCCTCGGGGCTCTGCTCTCCTACCTCAGTCTGCCCTACCCTGGAATGGGGAAAATGCGGACGGTACCTCTAGAAATCGGTGGCGAGATCGGAAGAGCGTCG	WILDTYPE_SNP_INDIV	103.1.1.0.13	none	Lincrna.noflip.NA__chr10:102133304..102133418,+	Lincrna.noflip.NA__chr10:102133304..102133418,+,103.1	chr10	102133304	102133418	+	102133304	102133418	1	0	114	1	1	0	rs568148902	AATCGGTGGCG	ATCACAGGTCGGCGGGAGCCTTTTTTCTTTTTTTTTTTTTTCCCGGGGAGTCGGCCTCGGGGCTCTGCTCTCCTACCTCAGTCTGCCCTACCCTGGAATGGGGAAAATGCGGAC	WILDTYPE_SNP_INDIV__Lincrna.noflip.NA__chr10:102133304..102133418,+__103.1.1.0
ACTGGCCGCTTCACTGATCACAGGTCGGCGGGAGCCTTTTTTCTTTTTTTTTTTTTTCCCGGGGAGTCGGCCTCGGGGCTCTGCTCTCCTACCTCAGTCTGCCCTACCCTGGAATGGGGAAAATGCGGACGGTACCTCTAGAATCGCTTGATGAGATCGGAAGAGCGTCG	WILDTYPE_SNP_INDIV	103.1.1.0.14	none	Lincrna.noflip.NA__chr10:102133304..102133418,+	Lincrna.noflip.NA__chr10:102133304..102133418,+,103.1	chr10	102133304	102133418	+	102133304	102133418	1	0	114	1	1	0	rs568148902	ATCGCTTGATG	ATCACAGGTCGGCGGGAGCCTTTTTTCTTTTTTTTTTTTTTCCCGGGGAGTCGGCCTCGGGGCTCTGCTCTCCTACCTCAGTCTGCCCTACCCTGGAATGGGGAAAATGCGGAC	WILDTYPE_SNP_INDIV__Lincrna.noflip.NA__chr10:102133304..102133418,+__103.1.1.0
ACTGGCCGCTTCACTGATCACAGGTCGGCGGGAGCCTTTTTTCTTTTTTTTTTTTTTCCCGGGGAGTCGGCCTCGGGGCTCTGCTCTCCTACCTCAGTCTGCCCTACCCTGGAATGGGGAAAATGCGGACGGTACCTCTAGAGAAGGTTCGCCAGATCGGAAGAGCGTCG	WILDTYPE_SNP_INDIV	103.1.1.0.15	none	Lincrna.noflip.NA__chr10:102133304..102133418,+	Lincrna.noflip.NA__chr10:102133304..102133418,+,103.1	chr10	102133304	102133418	+	102133304	102133418	1	0	114	1	1	0	rs568148902	GAAGGTTCGCC	ATCACAGGTCGGCGGGAGCCTTTTTTCTTTTTTTTTTTTTTCCCGGGGAGTCGGCCTCGGGGCTCTGCTCTCCTACCTCAGTCTGCCCTACCCTGGAATGGGGAAAATGCGGAC	WILDTYPE_SNP_INDIV__Lincrna.noflip.NA__chr10:102133304..102133418,+__103.1.1.0
ACTGGCCGCTTCACTGATCACAGGTCGGCGGGAGCCTTTTTTCTTTTTTTTTTTTTTCCCGGGGAGTCGGCCTCGGGGCTCTGCTCTCCTACCTCAGTCTGCCCTACCCTGGAATGGGGAAAATGCGGACGGTACCTCTAGACTAATCTTTCGAGATCGGAAGAGCGTCG	WILDTYPE_SNP_INDIV	103.1.1.0.16	none	Lincrna.noflip.NA__chr10:102133304..102133418,+	Lincrna.noflip.NA__chr10:102133304..102133418,+,103.1	chr10	102133304	102133418	+	102133304	102133418	1	0	114	1	1	0	rs568148902	CTAATCTTTCG	ATCACAGGTCGGCGGGAGCCTTTTTTCTTTTTTTTTTTTTTCCCGGGGAGTCGGCCTCGGGGCTCTGCTCTCCTACCTCAGTCTGCCCTACCCTGGAATGGGGAAAATGCGGAC	WILDTYPE_SNP_INDIV__Lincrna.noflip.NA__chr10:102133304..102133418,+__103.1.1.0
ACTGGCCGCTTCACTGATCACAGGTCGGCGGGAGCCTTTTTTCTTTTTTTTTTTTTTCCCGGGGAGTCGGCCTCGGGGCTCTGCTCTCCTACCTCAGTCTGCCCTACCCTGGAATGGGGAAAATGCGGACGGTACCTCTAGAACGCTGTTTAAAGATCGGAAGAGCGTCG	WILDTYPE_SNP_INDIV	103.1.1.0.17	none	Lincrna.noflip.NA__chr10:102133304..102133418,+	Lincrna.noflip.NA__chr10:102133304..102133418,+,103.1	chr10	102133304	102133418	+	102133304	102133418	1	0	114	1	1	0	rs568148902	ACGCTGTTTAA	ATCACAGGTCGGCGGGAGCCTTTTTTCTTTTTTTTTTTTTTCCCGGGGAGTCGGCCTCGGGGCTCTGCTCTCCTACCTCAGTCTGCCCTACCCTGGAATGGGGAAAATGCGGAC	WILDTYPE_SNP_INDIV__Lincrna.noflip.NA__chr10:102133304..102133418,+__103.1.1.0
ACTGGCCGCTTCACTGATCACAGGTCGGCGGGAGCCTTTTTTCTTTTTTTTTTTTTTCCCGGGGAGTCGGCCTCGGGGCTCTGCTCTCCTACCTCAGTCTGCCCTACCCTGGAATGGGGAAAATGCGGACGGTACCTCTAGAACGAGACGTACAGATCGGAAGAGCGTCG	WILDTYPE_SNP_INDIV	103.1.1.0.18	none	Lincrna.noflip.NA__chr10:102133304..102133418,+	Lincrna.noflip.NA__chr10:102133304..102133418,+,103.1	chr10	102133304	102133418	+	102133304	102133418	1	0	114	1	1	0	rs568148902	ACGAGACGTAC	ATCACAGGTCGGCGGGAGCCTTTTTTCTTTTTTTTTTTTTTCCCGGGGAGTCGGCCTCGGGGCTCTGCTCTCCTACCTCAGTCTGCCCTACCCTGGAATGGGGAAAATGCGGAC	WILDTYPE_SNP_INDIV__Lincrna.noflip.NA__chr10:102133304..102133418,+__103.1.1.0
ACTGGCCGCTTCACTGATCACAGGTCGGCGGGAGCCTTTTTTCTTTTTTTTTTTTTTCCCGGGGAGTCGGCCTCGGGGCTCTGCTCTCCTACCTCAGTCTGCCCTACCCTGGAATGGGGAAAATGCGGACGGTACCTCTAGAATGCTTGTACCAGATCGGAAGAGCGTCG	WILDTYPE_SNP_INDIV	103.1.1.0.19	none	Lincrna.noflip.NA__chr10:102133304..102133418,+	Lincrna.noflip.NA__chr10:102133304..102133418,+,103.1	chr10	102133304	102133418	+	102133304	102133418	1	0	114	1	1	0	rs568148902	ATGCTTGTACC	ATCACAGGTCGGCGGGAGCCTTTTTTCTTTTTTTTTTTTTTCCCGGGGAGTCGGCCTCGGGGCTCTGCTCTCCTACCTCAGTCTGCCCTACCCTGGAATGGGGAAAATGCGGAC	WILDTYPE_SNP_INDIV__Lincrna.noflip.NA__chr10:102133304..102133418,+__103.1.1.0
ACTGGCCGCTTCACTGATCACAGGTCGGCGGGAGCCTTTTTTCTTTTTTTTTTTTTTCCCGGGGAGTCGGCCTCGGGGCTCTGCTCTCCTACCTCAGTCTGCCCTACCCTGGAATGGGGAAAATGCGGACGGTACCTCTAGACTAATTACGCTAGATCGGAAGAGCGTCG	WILDTYPE_SNP_INDIV	103.1.1.0.20	none	Lincrna.noflip.NA__chr10:102133304..102133418,+	Lincrna.noflip.NA__chr10:102133304..102133418,+,103.1	chr10	102133304	102133418	+	102133304	102133418	1	0	114	1	1	0	rs568148902	CTAATTACGCT	ATCACAGGTCGGCGGGAGCCTTTTTTCTTTTTTTTTTTTTTCCCGGGGAGTCGGCCTCGGGGCTCTGCTCTCCTACCTCAGTCTGCCCTACCCTGGAATGGGGAAAATGCGGAC	WILDTYPE_SNP_INDIV__Lincrna.noflip.NA__chr10:102133304..102133418,+__103.1.1.0
ACTGGCCGCTTCACTGATCACAGGTCGGCGGGAGCCTTTTTTCTTTTTTTTTTTTTTCCCGGGGAGTCGGCCTCGGGGCTCTGCTCTCCTACCTCAGTCTGCCCTACCCTGGAATGGGGAAAATGCGGACGGTACCTCTAGAATCATGGCTTTAGATCGGAAGAGCGTCG	WILDTYPE_SNP_INDIV	103.1.1.0.21	none	Lincrna.noflip.NA__chr10:102133304..102133418,+	Lincrna.noflip.NA__chr10:102133304..102133418,+,103.1	chr10	102133304	102133418	+	102133304	102133418	1	0	114	1	1	0	rs568148902	ATCATGGCTTT	ATCACAGGTCGGCGGGAGCCTTTTTTCTTTTTTTTTTTTTTCCCGGGGAGTCGGCCTCGGGGCTCTGCTCTCCTACCTCAGTCTGCCCTACCCTGGAATGGGGAAAATGCGGAC	WILDTYPE_SNP_INDIV__Lincrna.noflip.NA__chr10:102133304..102133418,+__103.1.1.0
ACTGGCCGCTTCACTGATCACAGGTCGGCGGGAGCCTTTTTTCTTTTTTTTTTTTTTCCCGGGGAGTCGGCCTCGGGGCTCTGCTCTCCTACCTCAGTCTGCCCTACCCTGGAATGGGGAAAATGCGGACGGTACCTCTAGAGCGTCACGGAAAGATCGGAAGAGCGTCG	WILDTYPE_SNP_INDIV	103.1.1.0.22	none	Lincrna.noflip.NA__chr10:102133304..102133418,+	Lincrna.noflip.NA__chr10:102133304..102133418,+,103.1	chr10	102133304	102133418	+	102133304	102133418	1	0	114	1	1	0	rs568148902	GCGTCACGGAA	ATCACAGGTCGGCGGGAGCCTTTTTTCTTTTTTTTTTTTTTCCCGGGGAGTCGGCCTCGGGGCTCTGCTCTCCTACCTCAGTCTGCCCTACCCTGGAATGGGGAAAATGCGGAC	WILDTYPE_SNP_INDIV__Lincrna.noflip.NA__chr10:102133304..102133418,+__103.1.1.0
ACTGGCCGCTTCACTGATCACAGGTCGGCGGGAGCCTTTTTTCTTTTTTTTTTTTTTCCCGGGGAGTCGGCCTCGGGGCTCTGCTCTCCTACCTCAGTCTGCCCTACCCTGGAATGGGGAAAATGCGGACGGTACCTCTAGACCGATAAGGCAAGATCGGAAGAGCGTCG	WILDTYPE_SNP_INDIV	103.1.1.0.23	none	Lincrna.noflip.NA__chr10:102133304..102133418,+	Lincrna.noflip.NA__chr10:102133304..102133418,+,103.1	chr10	102133304	102133418	+	102133304	102133418	1	0	114	1	1	0	rs568148902	CCGATAAGGCA	ATCACAGGTCGGCGGGAGCCTTTTTTCTTTTTTTTTTTTTTCCCGGGGAGTCGGCCTCGGGGCTCTGCTCTCCTACCTCAGTCTGCCCTACCCTGGAATGGGGAAAATGCGGAC	WILDTYPE_SNP_INDIV__Lincrna.noflip.NA__chr10:102133304..102133418,+__103.1.1.0
ACTGGCCGCTTCACTGATCACAGGTCGGCGGGAGCCTTTTTTCTTTTTTTTTTTTTTCCCGGGGAGTCGGCCTCGGGGCTCTGCTCTCCTACCTCAGTCTGCCCTACCCTGGAATGGGGAAAATGCGGACGGTACCTCTAGACTGACTAAAACAGATCGGAAGAGCGTCG	WILDTYPE_SNP_INDIV	103.1.1.0.24	none	Lincrna.noflip.NA__chr10:102133304..102133418,+	Lincrna.noflip.NA__chr10:102133304..102133418,+,103.1	chr10	102133304	102133418	+	102133304	102133418	1	0	114	1	1	0	rs568148902	CTGACTAAAAC	ATCACAGGTCGGCGGGAGCCTTTTTTCTTTTTTTTTTTTTTCCCGGGGAGTCGGCCTCGGGGCTCTGCTCTCCTACCTCAGTCTGCCCTACCCTGGAATGGGGAAAATGCGGAC	WILDTYPE_SNP_INDIV__Lincrna.noflip.NA__chr10:102133304..102133418,+__103.1.1.0
ACTGGCCGCTTCACTGATCACAGGTCGGCGGGAGCCTTTTTTCTTTTTTTTTTTTTTCCCGGGGAGTCGGCCTCGGGGCTCTGCTCTCCTACCTCAGTCTGCCCTACCCTGGAATGGGGAAAATGCGGACGGTACCTCTAGAGATATACGTTCAGATCGGAAGAGCGTCG	WILDTYPE_SNP_INDIV	103.1.1.0.25	none	Lincrna.noflip.NA__chr10:102133304..102133418,+	Lincrna.noflip.NA__chr10:102133304..102133418,+,103.1	chr10	102133304	102133418	+	102133304	102133418	1	0	114	1	1	0	rs568148902	GATATACGTTC	ATCACAGGTCGGCGGGAGCCTTTTTTCTTTTTTTTTTTTTTCCCGGGGAGTCGGCCTCGGGGCTCTGCTCTCCTACCTCAGTCTGCCCTACCCTGGAATGGGGAAAATGCGGAC	WILDTYPE_SNP_INDIV__Lincrna.noflip.NA__chr10:102133304..102133418,+__103.1.1.0
ACTGGCCGCTTCACTGATCACAGGTCGGCGGGAGCCTTTTTTCTTTTTTTTTTTTTTCCCGGGGAGTCGGCCTCGGGGCTCTGCTCTCCTACCTCAGTCTGCCCTACCCTGGAATGGGGAAAATGCGGACGGTACCTCTAGATTAGCTTATGGAGATCGGAAGAGCGTCG	WILDTYPE_SNP_INDIV	103.1.1.0.26	none	Lincrna.noflip.NA__chr10:102133304..102133418,+	Lincrna.noflip.NA__chr10:102133304..102133418,+,103.1	chr10	102133304	102133418	+	102133304	102133418	1	0	114	1	1	0	rs568148902	TTAGCTTATGG	ATCACAGGTCGGCGGGAGCCTTTTTTCTTTTTTTTTTTTTTCCCGGGGAGTCGGCCTCGGGGCTCTGCTCTCCTACCTCAGTCTGCCCTACCCTGGAATGGGGAAAATGCGGAC	WILDTYPE_SNP_INDIV__Lincrna.noflip.NA__chr10:102133304..102133418,+__103.1.1.0
ACTGGCCGCTTCACTGATCACAGGTCGGCGGGAGCCTTTTTTCTTTTTTTTTTTTTTCCCGGGGAGTCGGCCTCGGGGCTCTGCTCTCCTACCTCAGTCTGCCCTACCCTGGAATGGGGAAAATGCGGACGGTACCTCTAGATATGGTAACGGAGATCGGAAGAGCGTCG	WILDTYPE_SNP_INDIV	103.1.1.0.27	none	Lincrna.noflip.NA__chr10:102133304..102133418,+	Lincrna.noflip.NA__chr10:102133304..102133418,+,103.1	chr10	102133304	102133418	+	102133304	102133418	1	0	114	1	1	0	rs568148902	TATGGTAACGG	ATCACAGGTCGGCGGGAGCCTTTTTTCTTTTTTTTTTTTTTCCCGGGGAGTCGGCCTCGGGGCTCTGCTCTCCTACCTCAGTCTGCCCTACCCTGGAATGGGGAAAATGCGGAC	WILDTYPE_SNP_INDIV__Lincrna.noflip.NA__chr10:102133304..102133418,+__103.1.1.0
ACTGGCCGCTTCACTGATCACAGGTCGGCGGGAGCCTTTTTTCTTTTTTTTTTTTTTCCCGGGGAGTCGGCCTCGGGGCTCTGCTCTCCTACCTCAGTCTGCCCTACCCTGGAATGGGGAAAATGCGGACGGTACCTCTAGACTAGATCGTGAAGATCGGAAGAGCGTCG	WILDTYPE_SNP_INDIV	103.1.1.0.28	none	Lincrna.noflip.NA__chr10:102133304..102133418,+	Lincrna.noflip.NA__chr10:102133304..102133418,+,103.1	chr10	102133304	102133418	+	102133304	102133418	1	0	114	1	1	0	rs568148902	CTAGATCGTGA	ATCACAGGTCGGCGGGAGCCTTTTTTCTTTTTTTTTTTTTTCCCGGGGAGTCGGCCTCGGGGCTCTGCTCTCCTACCTCAGTCTGCCCTACCCTGGAATGGGGAAAATGCGGAC	WILDTYPE_SNP_INDIV__Lincrna.noflip.NA__chr10:102133304..102133418,+__103.1.1.0
ACTGGCCGCTTCACTGATCACAGGTCGGCGGGAGCCTTTTTTCTTTTTTTTTTTTTTCCCGGGGAGTCGGCCTCGGGGCTCTGCTCTCCTACCTCAGTCTGCCCTACCCTGGAATGGGGAAAATGCGGACGGTACCTCTAGAGCATGCGTGGAAGATCGGAAGAGCGTCG	WILDTYPE_SNP_INDIV	103.1.1.0.29	none	Lincrna.noflip.NA__chr10:102133304..102133418,+	Lincrna.noflip.NA__chr10:102133304..102133418,+,103.1	chr10	102133304	102133418	+	102133304	102133418	1	0	114	1	1	0	rs568148902	GCATGCGTGGA	ATCACAGGTCGGCGGGAGCCTTTTTTCTTTTTTTTTTTTTTCCCGGGGAGTCGGCCTCGGGGCTCTGCTCTCCTACCTCAGTCTGCCCTACCCTGGAATGGGGAAAATGCGGAC	WILDTYPE_SNP_INDIV__Lincrna.noflip.NA__chr10:102133304..102133418,+__103.1.1.0
ACTGGCCGCTTCACTGATCACAGGTCGGCGGGAGCCTTTTTTCTTTTTTTTTTTTTTCCCGGGGAGTCGGCCTCGGGGCTCTGCTCTCCTACCTCAGTCTGCCCTACCCTGGAATGGGGAAAATGCGGACGGTACCTCTAGAACGCGTCGGCAAGATCGGAAGAGCGTCG	WILDTYPE_SNP_INDIV	103.1.1.0.30	none	Lincrna.noflip.NA__chr10:102133304..102133418,+	Lincrna.noflip.NA__chr10:102133304..102133418,+,103.1	chr10	102133304	102133418	+	102133304	102133418	1	0	114	1	1	0	rs568148902	ACGCGTCGGCA	ATCACAGGTCGGCGGGAGCCTTTTTTCTTTTTTTTTTTTTTCCCGGGGAGTCGGCCTCGGGGCTCTGCTCTCCTACCTCAGTCTGCCCTACCCTGGAATGGGGAAAATGCGGAC	WILDTYPE_SNP_INDIV__Lincrna.noflip.NA__chr10:102133304..102133418,+__103.1.1.0
ACTGGCCGCTTCACTGATCACAGGTCGGCGGGAGCCTTTTTTCTTTTTTTTTTTTTTCCCGGGGAGTCGGCCTCGGGGCTCTGCTCTCCTACCTCAGTCTGCCCTACCCTGGAATGGGGAAAATGCGGACGGTACCTCTAGATAACCGTATCGAGATCGGAAGAGCGTCG	WILDTYPE_SNP_INDIV	103.1.1.0.31	none	Lincrna.noflip.NA__chr10:102133304..102133418,+	Lincrna.noflip.NA__chr10:102133304..102133418,+,103.1	chr10	102133304	102133418	+	102133304	102133418	1	0	114	1	1	0	rs568148902	TAACCGTATCG	ATCACAGGTCGGCGGGAGCCTTTTTTCTTTTTTTTTTTTTTCCCGGGGAGTCGGCCTCGGGGCTCTGCTCTCCTACCTCAGTCTGCCCTACCCTGGAATGGGGAAAATGCGGAC	WILDTYPE_SNP_INDIV__Lincrna.noflip.NA__chr10:102133304..102133418,+__103.1.1.0
ACTGGCCGCTTCACTGATCACAGGTCGGCGGGAGCCTTTTTTCTTTTTTTTTTTTTTCCCGGGGAGTCGGCCTCGGGGCTCTGCTCTCCTACCTCAGTCTGCCCTACCCTGGAATGGGGAAAATGCGGACGGTACCTCTAGATAGCAATCGGAAGATCGGAAGAGCGTCG	WILDTYPE_SNP_INDIV	103.1.1.0.32	none	Lincrna.noflip.NA__chr10:102133304..102133418,+	Lincrna.noflip.NA__chr10:102133304..102133418,+,103.1	chr10	102133304	102133418	+	102133304	102133418	1	0	114	1	1	0	rs568148902	TAGCAATCGGA	ATCACAGGTCGGCGGGAGCCTTTTTTCTTTTTTTTTTTTTTCCCGGGGAGTCGGCCTCGGGGCTCTGCTCTCCTACCTCAGTCTGCCCTACCCTGGAATGGGGAAAATGCGGAC	WILDTYPE_SNP_INDIV__Lincrna.noflip.NA__chr10:102133304..102133418,+__103.1.1.0
ACTGGCCGCTTCACTGATATATCCCAATGGGGCGGAGCCAAGGAAGTGAGGGGGCGGTGCCCCTGAGAGGCTGGGAGGAGTCCCACGGTGTGGGCAGATGGAGACACCCAGGAGAAAGAAGAGGGCGAATGGTACCTCTAGATGGTTCATCAAAGATCGGAAGAGCGTCG	WILDTYPE	104.1.0.0.1	none	Lincrna.noflip.NA__chr10:106113294..106113408,-	Lincrna.noflip.NA__chr10:106113294..106113408,-,104.1	chr10	106113294	106113408	-	106113294	106113408	1	0	114	1	1	0	none	TGGTTCATCAA	ATATATCCCAATGGGGCGGAGCCAAGGAAGTGAGGGGGCGGTGCCCCTGAGAGGCTGGGAGGAGTCCCACGGTGTGGGCAGATGGAGACACCCAGGAGAAAGAAGAGGGCGAAT	WILDTYPE__Lincrna.noflip.NA__chr10:106113294..106113408,-__104.1.0.0
ACTGGCCGCTTCACTGATATATCCCAATGGGGCGGAGCCAAGGAAGTGAGGGGGCGGTGCCCCTGAGAGGCTGGGAGGAGTCCCACGGTGTGGGCAGATGGAGACACCCAGGAGAAAGAAGAGGGCGAATGGTACCTCTAGATAAACTCGGCTAGATCGGAAGAGCGTCG	WILDTYPE	104.1.0.0.2	none	Lincrna.noflip.NA__chr10:106113294..106113408,-	Lincrna.noflip.NA__chr10:106113294..106113408,-,104.1	chr10	106113294	106113408	-	106113294	106113408	1	0	114	1	1	0	none	TAAACTCGGCT	ATATATCCCAATGGGGCGGAGCCAAGGAAGTGAGGGGGCGGTGCCCCTGAGAGGCTGGGAGGAGTCCCACGGTGTGGGCAGATGGAGACACCCAGGAGAAAGAAGAGGGCGAAT	WILDTYPE__Lincrna.noflip.NA__chr10:106113294..106113408,-__104.1.0.0
ACTGGCCGCTTCACTGATATATCCCAATGGGGCGGAGCCAAGGAAGTGAGGGGGCGGTGCCCCTGAGAGGCTGGGAGGAGTCCCACGGTGTGGGCAGATGGAGACACCCAGGAGAAAGAAGAGGGCGAATGGTACCTCTAGAAGCGTACTATTAGATCGGAAGAGCGTCG	WILDTYPE	104.1.0.0.3	none	Lincrna.noflip.NA__chr10:106113294..106113408,-	Lincrna.noflip.NA__chr10:106113294..106113408,-,104.1	chr10	106113294	106113408	-	106113294	106113408	1	0	114	1	1	0	none	AGCGTACTATT	ATATATCCCAATGGGGCGGAGCCAAGGAAGTGAGGGGGCGGTGCCCCTGAGAGGCTGGGAGGAGTCCCACGGTGTGGGCAGATGGAGACACCCAGGAGAAAGAAGAGGGCGAAT	WILDTYPE__Lincrna.noflip.NA__chr10:106113294..106113408,-__104.1.0.0
ACTGGCCGCTTCACTGATATATCCCAATGGGGCGGAGCCAAGGAAGTGAGGGGGCGGTGCCCCTGAGAGGCTGGGAGGAGTCCCACGGTGTGGGCAGATGGAGACACCCAGGAGAAAGAAGAGGGCGAATGGTACCTCTAGACCGATAAGAATAGATCGGAAGAGCGTCG	WILDTYPE	104.1.0.0.4	none	Lincrna.noflip.NA__chr10:106113294..106113408,-	Lincrna.noflip.NA__chr10:106113294..106113408,-,104.1	chr10	106113294	106113408	-	106113294	106113408	1	0	114	1	1	0	none	CCGATAAGAAT	ATATATCCCAATGGGGCGGAGCCAAGGAAGTGAGGGGGCGGTGCCCCTGAGAGGCTGGGAGGAGTCCCACGGTGTGGGCAGATGGAGACACCCAGGAGAAAGAAGAGGGCGAAT	WILDTYPE__Lincrna.noflip.NA__chr10:106113294..106113408,-__104.1.0.0
ACTGGCCGCTTCACTGATATATCCCAATGGGGCGGAGCCAAGGAAGTGAGGGGGCGGTGCCCCTGAGAGGCTGGGAGGAGTCCCACGGTGTGGGCAGATGGAGACACCCAGGAGAAAGAAGAGGGCGAATGGTACCTCTAGAGCGGATAGTGCAGATCGGAAGAGCGTCG	WILDTYPE	104.1.0.0.5	none	Lincrna.noflip.NA__chr10:106113294..106113408,-	Lincrna.noflip.NA__chr10:106113294..106113408,-,104.1	chr10	106113294	106113408	-	106113294	106113408	1	0	114	1	1	0	none	GCGGATAGTGC	ATATATCCCAATGGGGCGGAGCCAAGGAAGTGAGGGGGCGGTGCCCCTGAGAGGCTGGGAGGAGTCCCACGGTGTGGGCAGATGGAGACACCCAGGAGAAAGAAGAGGGCGAAT	WILDTYPE__Lincrna.noflip.NA__chr10:106113294..106113408,-__104.1.0.0
ACTGGCCGCTTCACTGATATATCCCAATGGGGCGGAGCCAAGGAAGTGAGGGGGCGGTGCCCCTGAGAGGCTGGGAGGAGTCCCACGGTGTGGGCAGATGGAGACACCCAGGAGAAAGAAGAGGGCGAATGGTACCTCTAGATGAACGGGCATAGATCGGAAGAGCGTCG	WILDTYPE	104.1.0.0.6	none	Lincrna.noflip.NA__chr10:106113294..106113408,-	Lincrna.noflip.NA__chr10:106113294..106113408,-,104.1	chr10	106113294	106113408	-	106113294	106113408	1	0	114	1	1	0	none	TGAACGGGCAT	ATATATCCCAATGGGGCGGAGCCAAGGAAGTGAGGGGGCGGTGCCCCTGAGAGGCTGGGAGGAGTCCCACGGTGTGGGCAGATGGAGACACCCAGGAGAAAGAAGAGGGCGAAT	WILDTYPE__Lincrna.noflip.NA__chr10:106113294..106113408,-__104.1.0.0
ACTGGCCGCTTCACTGATATATCCCAATGGGGCGGAGCCAAGGAAGTGAGGGGGCGGTGCCCCTGAGAGGCTGGGAGGAGTCCCACGGTGTGGGCAGATGGAGACACCCAGGAGAAAGAAGAGGGCGAATGGTACCTCTAGAGTTCATCAAGGAGATCGGAAGAGCGTCG	WILDTYPE	104.1.0.0.7	none	Lincrna.noflip.NA__chr10:106113294..106113408,-	Lincrna.noflip.NA__chr10:106113294..106113408,-,104.1	chr10	106113294	106113408	-	106113294	106113408	1	0	114	1	1	0	none	GTTCATCAAGG	ATATATCCCAATGGGGCGGAGCCAAGGAAGTGAGGGGGCGGTGCCCCTGAGAGGCTGGGAGGAGTCCCACGGTGTGGGCAGATGGAGACACCCAGGAGAAAGAAGAGGGCGAAT	WILDTYPE__Lincrna.noflip.NA__chr10:106113294..106113408,-__104.1.0.0
ACTGGCCGCTTCACTGATATATCCCAATGGGGCGGAGCCAAGGAAGTGAGGGGGCGGTGCCCCTGAGAGGCTGGGAGGAGTCCCACGGTGTGGGCAGATGGAGACACCCAGGAGAAAGAAGAGGGCGAATGGTACCTCTAGACAAGATTCTGAAGATCGGAAGAGCGTCG	WILDTYPE	104.1.0.0.8	none	Lincrna.noflip.NA__chr10:106113294..106113408,-	Lincrna.noflip.NA__chr10:106113294..106113408,-,104.1	chr10	106113294	106113408	-	106113294	106113408	1	0	114	1	1	0	none	CAAGATTCTGA	ATATATCCCAATGGGGCGGAGCCAAGGAAGTGAGGGGGCGGTGCCCCTGAGAGGCTGGGAGGAGTCCCACGGTGTGGGCAGATGGAGACACCCAGGAGAAAGAAGAGGGCGAAT	WILDTYPE__Lincrna.noflip.NA__chr10:106113294..106113408,-__104.1.0.0
ACTGGCCGCTTCACTGATATATCCCAATGGGGCGGAGCCAAGGAAGTGAGGGGGCGGTGCCCCTGAGAGGCTGGGAGGAGTCCCACGGTGTGGGCAGATGGAGACACCCAGGAGAAAGAAGAGGGCGAATGGTACCTCTAGAAATTCGGTAAGAGATCGGAAGAGCGTCG	WILDTYPE	104.1.0.0.9	none	Lincrna.noflip.NA__chr10:106113294..106113408,-	Lincrna.noflip.NA__chr10:106113294..106113408,-,104.1	chr10	106113294	106113408	-	106113294	106113408	1	0	114	1	1	0	none	AATTCGGTAAG	ATATATCCCAATGGGGCGGAGCCAAGGAAGTGAGGGGGCGGTGCCCCTGAGAGGCTGGGAGGAGTCCCACGGTGTGGGCAGATGGAGACACCCAGGAGAAAGAAGAGGGCGAAT	WILDTYPE__Lincrna.noflip.NA__chr10:106113294..106113408,-__104.1.0.0
ACTGGCCGCTTCACTGATATATCCCAATGGGGCGGAGCCAAGGAAGTGAGGGGGCGGTGCCCCTGAGAGGCTGGGAGGAGTCCCACGGTGTGGGCAGATGGAGACACCCAGGAGAAAGAAGAGGGCGAATGGTACCTCTAGACTAGAACGAAGAGATCGGAAGAGCGTCG	WILDTYPE	104.1.0.0.10	none	Lincrna.noflip.NA__chr10:106113294..106113408,-	Lincrna.noflip.NA__chr10:106113294..106113408,-,104.1	chr10	106113294	106113408	-	106113294	106113408	1	0	114	1	1	0	none	CTAGAACGAAG	ATATATCCCAATGGGGCGGAGCCAAGGAAGTGAGGGGGCGGTGCCCCTGAGAGGCTGGGAGGAGTCCCACGGTGTGGGCAGATGGAGACACCCAGGAGAAAGAAGAGGGCGAAT	WILDTYPE__Lincrna.noflip.NA__chr10:106113294..106113408,-__104.1.0.0
ACTGGCCGCTTCACTGATATATCCCAATGGGGCGGAGCCAAGGAAGTGAGGGGGCGGTGCCCCTGAGAGGCTGGGAGGAGTCCCACGGTGTGGGCAGATGGAGACACCCAGGAGAAAGAAGAGGGCGAATGGTACCTCTAGAATCTTTGATTAAGATCGGAAGAGCGTCG	WILDTYPE	104.1.0.0.11	none	Lincrna.noflip.NA__chr10:106113294..106113408,-	Lincrna.noflip.NA__chr10:106113294..106113408,-,104.1	chr10	106113294	106113408	-	106113294	106113408	1	0	114	1	1	0	none	ATCTTTGATTA	ATATATCCCAATGGGGCGGAGCCAAGGAAGTGAGGGGGCGGTGCCCCTGAGAGGCTGGGAGGAGTCCCACGGTGTGGGCAGATGGAGACACCCAGGAGAAAGAAGAGGGCGAAT	WILDTYPE__Lincrna.noflip.NA__chr10:106113294..106113408,-__104.1.0.0
ACTGGCCGCTTCACTGATATATCCCAATGGGGCGGAGCCAAGGAAGTGAGGGGGCGGTGCCCCTGAGAGGCTGGGAGGAGTCCCACGGTGTGGGCAGATGGAGACACCCAGGAGAAAGAAGAGGGCGAATGGTACCTCTAGAGTGTCGGCATGAGATCGGAAGAGCGTCG	WILDTYPE	104.1.0.0.12	none	Lincrna.noflip.NA__chr10:106113294..106113408,-	Lincrna.noflip.NA__chr10:106113294..106113408,-,104.1	chr10	106113294	106113408	-	106113294	106113408	1	0	114	1	1	0	none	GTGTCGGCATG	ATATATCCCAATGGGGCGGAGCCAAGGAAGTGAGGGGGCGGTGCCCCTGAGAGGCTGGGAGGAGTCCCACGGTGTGGGCAGATGGAGACACCCAGGAGAAAGAAGAGGGCGAAT	WILDTYPE__Lincrna.noflip.NA__chr10:106113294..106113408,-__104.1.0.0
ACTGGCCGCTTCACTGATATATCCCAATGGGGCGGAGCCAAGGAAGTGAGGGGGCGGTGCCCCTGAGAGGCTGGGAGGAGTCCCACGGTGTGGGCAGATGGAGACACCCAGGAGAAAGAAGAGGGCGAATGGTACCTCTAGAACCTATCTAGCAGATCGGAAGAGCGTCG	WILDTYPE	104.1.0.0.13	none	Lincrna.noflip.NA__chr10:106113294..106113408,-	Lincrna.noflip.NA__chr10:106113294..106113408,-,104.1	chr10	106113294	106113408	-	106113294	106113408	1	0	114	1	1	0	none	ACCTATCTAGC	ATATATCCCAATGGGGCGGAGCCAAGGAAGTGAGGGGGCGGTGCCCCTGAGAGGCTGGGAGGAGTCCCACGGTGTGGGCAGATGGAGACACCCAGGAGAAAGAAGAGGGCGAAT	WILDTYPE__Lincrna.noflip.NA__chr10:106113294..106113408,-__104.1.0.0
ACTGGCCGCTTCACTGATATATCCCAATGGGGCGGAGCCAAGGAAGTGAGGGGGCGGTGCCCCTGAGAGGCTGGGAGGAGTCCCACGGTGTGGGCAGATGGAGACACCCAGGAGAAAGAAGAGGGCGAATGGTACCTCTAGAGTCGTTTCACGAGATCGGAAGAGCGTCG	WILDTYPE	104.1.0.0.14	none	Lincrna.noflip.NA__chr10:106113294..106113408,-	Lincrna.noflip.NA__chr10:106113294..106113408,-,104.1	chr10	106113294	106113408	-	106113294	106113408	1	0	114	1	1	0	none	GTCGTTTCACG	ATATATCCCAATGGGGCGGAGCCAAGGAAGTGAGGGGGCGGTGCCCCTGAGAGGCTGGGAGGAGTCCCACGGTGTGGGCAGATGGAGACACCCAGGAGAAAGAAGAGGGCGAAT	WILDTYPE__Lincrna.noflip.NA__chr10:106113294..106113408,-__104.1.0.0
ACTGGCCGCTTCACTGATATATCCCAATGGGGCGGAGCCAAGGAAGTGAGGGGGCGGTGCCCCTGAGAGGCTGGGAGGAGTCCCACGGTGTGGGCAGATGGAGACACCCAGGAGAAAGAAGAGGGCGAATGGTACCTCTAGATATGACCGCTCAGATCGGAAGAGCGTCG	WILDTYPE	104.1.0.0.15	none	Lincrna.noflip.NA__chr10:106113294..106113408,-	Lincrna.noflip.NA__chr10:106113294..106113408,-,104.1	chr10	106113294	106113408	-	106113294	106113408	1	0	114	1	1	0	none	TATGACCGCTC	ATATATCCCAATGGGGCGGAGCCAAGGAAGTGAGGGGGCGGTGCCCCTGAGAGGCTGGGAGGAGTCCCACGGTGTGGGCAGATGGAGACACCCAGGAGAAAGAAGAGGGCGAAT	WILDTYPE__Lincrna.noflip.NA__chr10:106113294..106113408,-__104.1.0.0
ACTGGCCGCTTCACTGACTGGGGTTAGAGTCATGAGGGAAGTGTGGGAAAATGTGGAGTGTCAGTCAAGAGGCAACACTAGGAGGCAAGGAATCTGCATTTCTTTCAGACCTTGGCAGAGAGCGCCCTGGGGTACCTCTAGAGAACGACGTGAAGATCGGAAGAGCGTCG	WILDTYPE	105.1.0.0.1	none	Lincrna.noflip.NA__chr10:10836857..10836971,-	Lincrna.noflip.NA__chr10:10836857..10836971,-,105.1	chr10	10836857	10836971	-	10836857	10836971	1	0	114	1	1	0	none	GAACGACGTGA	ACTGGGGTTAGAGTCATGAGGGAAGTGTGGGAAAATGTGGAGTGTCAGTCAAGAGGCAACACTAGGAGGCAAGGAATCTGCATTTCTTTCAGACCTTGGCAGAGAGCGCCCTGG	WILDTYPE__Lincrna.noflip.NA__chr10:10836857..10836971,-__105.1.0.0
ACTGGCCGCTTCACTGACTGGGGTTAGAGTCATGAGGGAAGTGTGGGAAAATGTGGAGTGTCAGTCAAGAGGCAACACTAGGAGGCAAGGAATCTGCATTTCTTTCAGACCTTGGCAGAGAGCGCCCTGGGGTACCTCTAGACTCTGGTTATAAGATCGGAAGAGCGTCG	WILDTYPE	105.1.0.0.2	none	Lincrna.noflip.NA__chr10:10836857..10836971,-	Lincrna.noflip.NA__chr10:10836857..10836971,-,105.1	chr10	10836857	10836971	-	10836857	10836971	1	0	114	1	1	0	none	CTCTGGTTATA	ACTGGGGTTAGAGTCATGAGGGAAGTGTGGGAAAATGTGGAGTGTCAGTCAAGAGGCAACACTAGGAGGCAAGGAATCTGCATTTCTTTCAGACCTTGGCAGAGAGCGCCCTGG	WILDTYPE__Lincrna.noflip.NA__chr10:10836857..10836971,-__105.1.0.0
ACTGGCCGCTTCACTGACTGGGGTTAGAGTCATGAGGGAAGTGTGGGAAAATGTGGAGTGTCAGTCAAGAGGCAACACTAGGAGGCAAGGAATCTGCATTTCTTTCAGACCTTGGCAGAGAGCGCCCTGGGGTACCTCTAGAGAGCGAGCCTAAGATCGGAAGAGCGTCG	WILDTYPE	105.1.0.0.3	none	Lincrna.noflip.NA__chr10:10836857..10836971,-	Lincrna.noflip.NA__chr10:10836857..10836971,-,105.1	chr10	10836857	10836971	-	10836857	10836971	1	0	114	1	1	0	none	GAGCGAGCCTA	ACTGGGGTTAGAGTCATGAGGGAAGTGTGGGAAAATGTGGAGTGTCAGTCAAGAGGCAACACTAGGAGGCAAGGAATCTGCATTTCTTTCAGACCTTGGCAGAGAGCGCCCTGG	WILDTYPE__Lincrna.noflip.NA__chr10:10836857..10836971,-__105.1.0.0
ACTGGCCGCTTCACTGACTGGGGTTAGAGTCATGAGGGAAGTGTGGGAAAATGTGGAGTGTCAGTCAAGAGGCAACACTAGGAGGCAAGGAATCTGCATTTCTTTCAGACCTTGGCAGAGAGCGCCCTGGGGTACCTCTAGACCTGTTCGATAAGATCGGAAGAGCGTCG	WILDTYPE	105.1.0.0.4	none	Lincrna.noflip.NA__chr10:10836857..10836971,-	Lincrna.noflip.NA__chr10:10836857..10836971,-,105.1	chr10	10836857	10836971	-	10836857	10836971	1	0	114	1	1	0	none	CCTGTTCGATA	ACTGGGGTTAGAGTCATGAGGGAAGTGTGGGAAAATGTGGAGTGTCAGTCAAGAGGCAACACTAGGAGGCAAGGAATCTGCATTTCTTTCAGACCTTGGCAGAGAGCGCCCTGG	WILDTYPE__Lincrna.noflip.NA__chr10:10836857..10836971,-__105.1.0.0
ACTGGCCGCTTCACTGACTGGGGTTAGAGTCATGAGGGAAGTGTGGGAAAATGTGGAGTGTCAGTCAAGAGGCAACACTAGGAGGCAAGGAATCTGCATTTCTTTCAGACCTTGGCAGAGAGCGCCCTGGGGTACCTCTAGACTAACGAAAAAAGATCGGAAGAGCGTCG	WILDTYPE	105.1.0.0.5	none	Lincrna.noflip.NA__chr10:10836857..10836971,-	Lincrna.noflip.NA__chr10:10836857..10836971,-,105.1	chr10	10836857	10836971	-	10836857	10836971	1	0	114	1	1	0	none	CTAACGAAAAA	ACTGGGGTTAGAGTCATGAGGGAAGTGTGGGAAAATGTGGAGTGTCAGTCAAGAGGCAACACTAGGAGGCAAGGAATCTGCATTTCTTTCAGACCTTGGCAGAGAGCGCCCTGG	WILDTYPE__Lincrna.noflip.NA__chr10:10836857..10836971,-__105.1.0.0
ACTGGCCGCTTCACTGACTGGGGTTAGAGTCATGAGGGAAGTGTGGGAAAATGTGGAGTGTCAGTCAAGAGGCAACACTAGGAGGCAAGGAATCTGCATTTCTTTCAGACCTTGGCAGAGAGCGCCCTGGGGTACCTCTAGACGCTTGATTAAAGATCGGAAGAGCGTCG	WILDTYPE	105.1.0.0.6	none	Lincrna.noflip.NA__chr10:10836857..10836971,-	Lincrna.noflip.NA__chr10:10836857..10836971,-,105.1	chr10	10836857	10836971	-	10836857	10836971	1	0	114	1	1	0	none	CGCTTGATTAA	ACTGGGGTTAGAGTCATGAGGGAAGTGTGGGAAAATGTGGAGTGTCAGTCAAGAGGCAACACTAGGAGGCAAGGAATCTGCATTTCTTTCAGACCTTGGCAGAGAGCGCCCTGG	WILDTYPE__Lincrna.noflip.NA__chr10:10836857..10836971,-__105.1.0.0
ACTGGCCGCTTCACTGACTGGGGTTAGAGTCATGAGGGAAGTGTGGGAAAATGTGGAGTGTCAGTCAAGAGGCAACACTAGGAGGCAAGGAATCTGCATTTCTTTCAGACCTTGGCAGAGAGCGCCCTGGGGTACCTCTAGACGTCACGCTACAGATCGGAAGAGCGTCG	WILDTYPE	105.1.0.0.7	none	Lincrna.noflip.NA__chr10:10836857..10836971,-	Lincrna.noflip.NA__chr10:10836857..10836971,-,105.1	chr10	10836857	10836971	-	10836857	10836971	1	0	114	1	1	0	none	CGTCACGCTAC	ACTGGGGTTAGAGTCATGAGGGAAGTGTGGGAAAATGTGGAGTGTCAGTCAAGAGGCAACACTAGGAGGCAAGGAATCTGCATTTCTTTCAGACCTTGGCAGAGAGCGCCCTGG	WILDTYPE__Lincrna.noflip.NA__chr10:10836857..10836971,-__105.1.0.0
ACTGGCCGCTTCACTGACTGGGGTTAGAGTCATGAGGGAAGTGTGGGAAAATGTGGAGTGTCAGTCAAGAGGCAACACTAGGAGGCAAGGAATCTGCATTTCTTTCAGACCTTGGCAGAGAGCGCCCTGGGGTACCTCTAGATGTGCGGACGTAGATCGGAAGAGCGTCG	WILDTYPE	105.1.0.0.8	none	Lincrna.noflip.NA__chr10:10836857..10836971,-	Lincrna.noflip.NA__chr10:10836857..10836971,-,105.1	chr10	10836857	10836971	-	10836857	10836971	1	0	114	1	1	0	none	TGTGCGGACGT	ACTGGGGTTAGAGTCATGAGGGAAGTGTGGGAAAATGTGGAGTGTCAGTCAAGAGGCAACACTAGGAGGCAAGGAATCTGCATTTCTTTCAGACCTTGGCAGAGAGCGCCCTGG	WILDTYPE__Lincrna.noflip.NA__chr10:10836857..10836971,-__105.1.0.0
ACTGGCCGCTTCACTGACTGGGGTTAGAGTCATGAGGGAAGTGTGGGAAAATGTGGAGTGTCAGTCAAGAGGCAACACTAGGAGGCAAGGAATCTGCATTTCTTTCAGACCTTGGCAGAGAGCGCCCTGGGGTACCTCTAGACCTGATGAAGCAGATCGGAAGAGCGTCG	WILDTYPE	105.1.0.0.9	none	Lincrna.noflip.NA__chr10:10836857..10836971,-	Lincrna.noflip.NA__chr10:10836857..10836971,-,105.1	chr10	10836857	10836971	-	10836857	10836971	1	0	114	1	1	0	none	CCTGATGAAGC	ACTGGGGTTAGAGTCATGAGGGAAGTGTGGGAAAATGTGGAGTGTCAGTCAAGAGGCAACACTAGGAGGCAAGGAATCTGCATTTCTTTCAGACCTTGGCAGAGAGCGCCCTGG	WILDTYPE__Lincrna.noflip.NA__chr10:10836857..10836971,-__105.1.0.0
ACTGGCCGCTTCACTGACTGGGGTTAGAGTCATGAGGGAAGTGTGGGAAAATGTGGAGTGTCAGTCAAGAGGCAACACTAGGAGGCAAGGAATCTGCATTTCTTTCAGACCTTGGCAGAGAGCGCCCTGGGGTACCTCTAGACAGTTGTTCCAAGATCGGAAGAGCGTCG	WILDTYPE	105.1.0.0.10	none	Lincrna.noflip.NA__chr10:10836857..10836971,-	Lincrna.noflip.NA__chr10:10836857..10836971,-,105.1	chr10	10836857	10836971	-	10836857	10836971	1	0	114	1	1	0	none	CAGTTGTTCCA	ACTGGGGTTAGAGTCATGAGGGAAGTGTGGGAAAATGTGGAGTGTCAGTCAAGAGGCAACACTAGGAGGCAAGGAATCTGCATTTCTTTCAGACCTTGGCAGAGAGCGCCCTGG	WILDTYPE__Lincrna.noflip.NA__chr10:10836857..10836971,-__105.1.0.0
ACTGGCCGCTTCACTGACTGGGGTTAGAGTCATGAGGGAAGTGTGGGAAAATGTGGAGTGTCAGTCAAGAGGCAACACTAGGAGGCAAGGAATCTGCATTTCTTTCAGACCTTGGCAGAGAGCGCCCTGGGGTACCTCTAGACGTCGTCAGCCAGATCGGAAGAGCGTCG	WILDTYPE	105.1.0.0.11	none	Lincrna.noflip.NA__chr10:10836857..10836971,-	Lincrna.noflip.NA__chr10:10836857..10836971,-,105.1	chr10	10836857	10836971	-	10836857	10836971	1	0	114	1	1	0	none	CGTCGTCAGCC	ACTGGGGTTAGAGTCATGAGGGAAGTGTGGGAAAATGTGGAGTGTCAGTCAAGAGGCAACACTAGGAGGCAAGGAATCTGCATTTCTTTCAGACCTTGGCAGAGAGCGCCCTGG	WILDTYPE__Lincrna.noflip.NA__chr10:10836857..10836971,-__105.1.0.0
ACTGGCCGCTTCACTGACTGGGGTTAGAGTCATGAGGGAAGTGTGGGAAAATGTGGAGTGTCAGTCAAGAGGCAACACTAGGAGGCAAGGAATCTGCATTTCTTTCAGACCTTGGCAGAGAGCGCCCTGGGGTACCTCTAGAGTGATAGCTAGAGATCGGAAGAGCGTCG	WILDTYPE	105.1.0.0.12	none	Lincrna.noflip.NA__chr10:10836857..10836971,-	Lincrna.noflip.NA__chr10:10836857..10836971,-,105.1	chr10	10836857	10836971	-	10836857	10836971	1	0	114	1	1	0	none	GTGATAGCTAG	ACTGGGGTTAGAGTCATGAGGGAAGTGTGGGAAAATGTGGAGTGTCAGTCAAGAGGCAACACTAGGAGGCAAGGAATCTGCATTTCTTTCAGACCTTGGCAGAGAGCGCCCTGG	WILDTYPE__Lincrna.noflip.NA__chr10:10836857..10836971,-__105.1.0.0
ACTGGCCGCTTCACTGACTGGGGTTAGAGTCATGAGGGAAGTGTGGGAAAATGTGGAGTGTCAGTCAAGAGGCAACACTAGGAGGCAAGGAATCTGCATTTCTTTCAGACCTTGGCAGAGAGCGCCCTGGGGTACCTCTAGAGTTTAAACGGGAGATCGGAAGAGCGTCG	WILDTYPE	105.1.0.0.13	none	Lincrna.noflip.NA__chr10:10836857..10836971,-	Lincrna.noflip.NA__chr10:10836857..10836971,-,105.1	chr10	10836857	10836971	-	10836857	10836971	1	0	114	1	1	0	none	GTTTAAACGGG	ACTGGGGTTAGAGTCATGAGGGAAGTGTGGGAAAATGTGGAGTGTCAGTCAAGAGGCAACACTAGGAGGCAAGGAATCTGCATTTCTTTCAGACCTTGGCAGAGAGCGCCCTGG	WILDTYPE__Lincrna.noflip.NA__chr10:10836857..10836971,-__105.1.0.0
ACTGGCCGCTTCACTGACTGGGGTTAGAGTCATGAGGGAAGTGTGGGAAAATGTGGAGTGTCAGTCAAGAGGCAACACTAGGAGGCAAGGAATCTGCATTTCTTTCAGACCTTGGCAGAGAGCGCCCTGGGGTACCTCTAGATGTTCCGAACAAGATCGGAAGAGCGTCG	WILDTYPE	105.1.0.0.14	none	Lincrna.noflip.NA__chr10:10836857..10836971,-	Lincrna.noflip.NA__chr10:10836857..10836971,-,105.1	chr10	10836857	10836971	-	10836857	10836971	1	0	114	1	1	0	none	TGTTCCGAACA	ACTGGGGTTAGAGTCATGAGGGAAGTGTGGGAAAATGTGGAGTGTCAGTCAAGAGGCAACACTAGGAGGCAAGGAATCTGCATTTCTTTCAGACCTTGGCAGAGAGCGCCCTGG	WILDTYPE__Lincrna.noflip.NA__chr10:10836857..10836971,-__105.1.0.0
ACTGGCCGCTTCACTGACTGGGGTTAGAGTCATGAGGGAAGTGTGGGAAAATGTGGAGTGTCAGTCAAGAGGCAACACTAGGAGGCAAGGAATCTGCATTTCTTTCAGACCTTGGCAGAGAGCGCCCTGGGGTACCTCTAGATGAATCATACGAGATCGGAAGAGCGTCG	WILDTYPE	105.1.0.0.15	none	Lincrna.noflip.NA__chr10:10836857..10836971,-	Lincrna.noflip.NA__chr10:10836857..10836971,-,105.1	chr10	10836857	10836971	-	10836857	10836971	1	0	114	1	1	0	none	TGAATCATACG	ACTGGGGTTAGAGTCATGAGGGAAGTGTGGGAAAATGTGGAGTGTCAGTCAAGAGGCAACACTAGGAGGCAAGGAATCTGCATTTCTTTCAGACCTTGGCAGAGAGCGCCCTGG	WILDTYPE__Lincrna.noflip.NA__chr10:10836857..10836971,-__105.1.0.0
ACTGGCCGCTTCACTGTCCTCCATCCAAGCAAACCCAACCCTCTGAGCCTGTGGTTTCCGCAAGTACTGGGGTTAGAGTCATGAGGGAAGTGTGGGAAAATGTGGAGTGTCAGTCAAGAGGCAACACTAGGGTACCTCTAGATGCATCGATATAGATCGGAAGAGCGTCG	WILDTYPE_BUT_HAS_SNP	106.1.0.0.1	none	Lincrna.noflip.NA__chr10:10836906..10837020,-	Lincrna.noflip.NA__chr10:10836906..10837020,-,106.1	chr10	10836906	10837020	-	10836906	10837020	1	0	114	1	1	0	none	TGCATCGATAT	TCCTCCATCCAAGCAAACCCAACCCTCTGAGCCTGTGGTTTCCGCAAGTACTGGGGTTAGAGTCATGAGGGAAGTGTGGGAAAATGTGGAGTGTCAGTCAAGAGGCAACACTAG	WILDTYPE_BUT_HAS_SNP__Lincrna.noflip.NA__chr10:10836906..10837020,-__106.1.0.0
ACTGGCCGCTTCACTGTCCTCCATCCAAGCAAACCCAACCCTCTGAGCCTGTGGTTTCCGCAAGTACTGGGGTTAGAGTCATGAGGGAAGTGTGGGAAAATGTGGAGTGTCAGTCAAGAGGCAACACTAGGGTACCTCTAGACTTCACCCGGCAGATCGGAAGAGCGTCG	WILDTYPE_BUT_HAS_SNP	106.1.0.0.2	none	Lincrna.noflip.NA__chr10:10836906..10837020,-	Lincrna.noflip.NA__chr10:10836906..10837020,-,106.1	chr10	10836906	10837020	-	10836906	10837020	1	0	114	1	1	0	none	CTTCACCCGGC	TCCTCCATCCAAGCAAACCCAACCCTCTGAGCCTGTGGTTTCCGCAAGTACTGGGGTTAGAGTCATGAGGGAAGTGTGGGAAAATGTGGAGTGTCAGTCAAGAGGCAACACTAG	WILDTYPE_BUT_HAS_SNP__Lincrna.noflip.NA__chr10:10836906..10837020,-__106.1.0.0
ACTGGCCGCTTCACTGTCCTCCATCCAAGCAAACCCAACCCTCTGAGCCTGTGGTTTCCGCAAGTACTGGGGTTAGAGTCATGAGGGAAGTGTGGGAAAATGTGGAGTGTCAGTCAAGAGGCAACACTAGGGTACCTCTAGAGGTTATCGCTTAGATCGGAAGAGCGTCG	WILDTYPE_BUT_HAS_SNP	106.1.0.0.3	none	Lincrna.noflip.NA__chr10:10836906..10837020,-	Lincrna.noflip.NA__chr10:10836906..10837020,-,106.1	chr10	10836906	10837020	-	10836906	10837020	1	0	114	1	1	0	none	GGTTATCGCTT	TCCTCCATCCAAGCAAACCCAACCCTCTGAGCCTGTGGTTTCCGCAAGTACTGGGGTTAGAGTCATGAGGGAAGTGTGGGAAAATGTGGAGTGTCAGTCAAGAGGCAACACTAG	WILDTYPE_BUT_HAS_SNP__Lincrna.noflip.NA__chr10:10836906..10837020,-__106.1.0.0
ACTGGCCGCTTCACTGTCCTCCATCCAAGCAAACCCAACCCTCTGAGCCTGTGGTTTCCGCAAGTACTGGGGTTAGAGTCATGAGGGAAGTGTGGGAAAATGTGGAGTGTCAGTCAAGAGGCAACACTAGGGTACCTCTAGATGGCATGAAGAAGATCGGAAGAGCGTCG	WILDTYPE_BUT_HAS_SNP	106.1.0.0.4	none	Lincrna.noflip.NA__chr10:10836906..10837020,-	Lincrna.noflip.NA__chr10:10836906..10837020,-,106.1	chr10	10836906	10837020	-	10836906	10837020	1	0	114	1	1	0	none	TGGCATGAAGA	TCCTCCATCCAAGCAAACCCAACCCTCTGAGCCTGTGGTTTCCGCAAGTACTGGGGTTAGAGTCATGAGGGAAGTGTGGGAAAATGTGGAGTGTCAGTCAAGAGGCAACACTAG	WILDTYPE_BUT_HAS_SNP__Lincrna.noflip.NA__chr10:10836906..10837020,-__106.1.0.0
ACTGGCCGCTTCACTGTCCTCCATCCAAGCAAACCCAACCCTCTGAGCCTGTGGTTTCCGCAAGTACTGGGGTTAGAGTCATGAGGGAAGTGTGGGAAAATGTGGAGTGTCAGTCAAGAGGCAACACTAGGGTACCTCTAGATTTTGACGCGCAGATCGGAAGAGCGTCG	WILDTYPE_BUT_HAS_SNP	106.1.0.0.5	none	Lincrna.noflip.NA__chr10:10836906..10837020,-	Lincrna.noflip.NA__chr10:10836906..10837020,-,106.1	chr10	10836906	10837020	-	10836906	10837020	1	0	114	1	1	0	none	TTTTGACGCGC	TCCTCCATCCAAGCAAACCCAACCCTCTGAGCCTGTGGTTTCCGCAAGTACTGGGGTTAGAGTCATGAGGGAAGTGTGGGAAAATGTGGAGTGTCAGTCAAGAGGCAACACTAG	WILDTYPE_BUT_HAS_SNP__Lincrna.noflip.NA__chr10:10836906..10837020,-__106.1.0.0
ACTGGCCGCTTCACTGTCCTCCATCCAAGCAAACCCAACCCTCTGAGCCTGTGGTTTCCGCAAGTACTGGGGTTAGAGTCATGAGGGAAGTGTGGGAAAATGTGGAGTGTCAGTCAAGAGGCAACACTAGGGTACCTCTAGATAATTCCGTGGAGATCGGAAGAGCGTCG	WILDTYPE_BUT_HAS_SNP	106.1.0.0.6	none	Lincrna.noflip.NA__chr10:10836906..10837020,-	Lincrna.noflip.NA__chr10:10836906..10837020,-,106.1	chr10	10836906	10837020	-	10836906	10837020	1	0	114	1	1	0	none	TAATTCCGTGG	TCCTCCATCCAAGCAAACCCAACCCTCTGAGCCTGTGGTTTCCGCAAGTACTGGGGTTAGAGTCATGAGGGAAGTGTGGGAAAATGTGGAGTGTCAGTCAAGAGGCAACACTAG	WILDTYPE_BUT_HAS_SNP__Lincrna.noflip.NA__chr10:10836906..10837020,-__106.1.0.0
ACTGGCCGCTTCACTGTCCTCCATCCAAGCAAACCCAACCCTCTGAGCCTGTGGTTTCCGCAAGTACTGGGGTTAGAGTCATGAGGGAAGTGTGGGAAAATGTGGAGTGTCAGTCAAGAGGCAACACTAGGGTACCTCTAGACATAAGTACCGAGATCGGAAGAGCGTCG	WILDTYPE_BUT_HAS_SNP	106.1.0.0.7	none	Lincrna.noflip.NA__chr10:10836906..10837020,-	Lincrna.noflip.NA__chr10:10836906..10837020,-,106.1	chr10	10836906	10837020	-	10836906	10837020	1	0	114	1	1	0	none	CATAAGTACCG	TCCTCCATCCAAGCAAACCCAACCCTCTGAGCCTGTGGTTTCCGCAAGTACTGGGGTTAGAGTCATGAGGGAAGTGTGGGAAAATGTGGAGTGTCAGTCAAGAGGCAACACTAG	WILDTYPE_BUT_HAS_SNP__Lincrna.noflip.NA__chr10:10836906..10837020,-__106.1.0.0
ACTGGCCGCTTCACTGTCCTCCATCCAAGCAAACCCAACCCTCTGAGCCTGTGGTTTCCGCAAGTACTGGGGTTAGAGTCATGAGGGAAGTGTGGGAAAATGTGGAGTGTCAGTCAAGAGGCAACACTAGGGTACCTCTAGATAAACTAGGTAAGATCGGAAGAGCGTCG	WILDTYPE_BUT_HAS_SNP	106.1.0.0.8	none	Lincrna.noflip.NA__chr10:10836906..10837020,-	Lincrna.noflip.NA__chr10:10836906..10837020,-,106.1	chr10	10836906	10837020	-	10836906	10837020	1	0	114	1	1	0	none	TAAACTAGGTA	TCCTCCATCCAAGCAAACCCAACCCTCTGAGCCTGTGGTTTCCGCAAGTACTGGGGTTAGAGTCATGAGGGAAGTGTGGGAAAATGTGGAGTGTCAGTCAAGAGGCAACACTAG	WILDTYPE_BUT_HAS_SNP__Lincrna.noflip.NA__chr10:10836906..10837020,-__106.1.0.0
ACTGGCCGCTTCACTGTCCTCCATCCAAGCAAACCCAACCCTCTGAGCCTGTGGTTTCCGCAAGTACTGGGGTTAGAGTCATGAGGGAAGTGTGGGAAAATGTGGAGTGTCAGTCAAGAGGCAACACTAGGGTACCTCTAGAACACGTCGATGAGATCGGAAGAGCGTCG	WILDTYPE_BUT_HAS_SNP	106.1.0.0.9	none	Lincrna.noflip.NA__chr10:10836906..10837020,-	Lincrna.noflip.NA__chr10:10836906..10837020,-,106.1	chr10	10836906	10837020	-	10836906	10837020	1	0	114	1	1	0	none	ACACGTCGATG	TCCTCCATCCAAGCAAACCCAACCCTCTGAGCCTGTGGTTTCCGCAAGTACTGGGGTTAGAGTCATGAGGGAAGTGTGGGAAAATGTGGAGTGTCAGTCAAGAGGCAACACTAG	WILDTYPE_BUT_HAS_SNP__Lincrna.noflip.NA__chr10:10836906..10837020,-__106.1.0.0
ACTGGCCGCTTCACTGTCCTCCATCCAAGCAAACCCAACCCTCTGAGCCTGTGGTTTCCGCAAGTACTGGGGTTAGAGTCATGAGGGAAGTGTGGGAAAATGTGGAGTGTCAGTCAAGAGGCAACACTAGGGTACCTCTAGAAGTTGTTCATCAGATCGGAAGAGCGTCG	WILDTYPE_BUT_HAS_SNP	106.1.0.0.10	none	Lincrna.noflip.NA__chr10:10836906..10837020,-	Lincrna.noflip.NA__chr10:10836906..10837020,-,106.1	chr10	10836906	10837020	-	10836906	10837020	1	0	114	1	1	0	none	AGTTGTTCATC	TCCTCCATCCAAGCAAACCCAACCCTCTGAGCCTGTGGTTTCCGCAAGTACTGGGGTTAGAGTCATGAGGGAAGTGTGGGAAAATGTGGAGTGTCAGTCAAGAGGCAACACTAG	WILDTYPE_BUT_HAS_SNP__Lincrna.noflip.NA__chr10:10836906..10837020,-__106.1.0.0
ACTGGCCGCTTCACTGTCCTCCATCCAAGCAAACCCAACCCTCTGAGCCTGTGGTTTCCGCAAGTACTGGGGTTAGAGTCATGAGGGAAGTGTGGGAAAATGTGGAGTGTCAGTCAAGAGGCAACACTAGGGTACCTCTAGAACACGTTCGCGAGATCGGAAGAGCGTCG	WILDTYPE_BUT_HAS_SNP	106.1.0.0.11	none	Lincrna.noflip.NA__chr10:10836906..10837020,-	Lincrna.noflip.NA__chr10:10836906..10837020,-,106.1	chr10	10836906	10837020	-	10836906	10837020	1	0	114	1	1	0	none	ACACGTTCGCG	TCCTCCATCCAAGCAAACCCAACCCTCTGAGCCTGTGGTTTCCGCAAGTACTGGGGTTAGAGTCATGAGGGAAGTGTGGGAAAATGTGGAGTGTCAGTCAAGAGGCAACACTAG	WILDTYPE_BUT_HAS_SNP__Lincrna.noflip.NA__chr10:10836906..10837020,-__106.1.0.0
ACTGGCCGCTTCACTGTCCTCCATCCAAGCAAACCCAACCCTCTGAGCCTGTGGTTTCCGCAAGTACTGGGGTTAGAGTCATGAGGGAAGTGTGGGAAAATGTGGAGTGTCAGTCAAGAGGCAACACTAGGGTACCTCTAGAGTCTGTTAGACAGATCGGAAGAGCGTCG	WILDTYPE_BUT_HAS_SNP	106.1.0.0.12	none	Lincrna.noflip.NA__chr10:10836906..10837020,-	Lincrna.noflip.NA__chr10:10836906..10837020,-,106.1	chr10	10836906	10837020	-	10836906	10837020	1	0	114	1	1	0	none	GTCTGTTAGAC	TCCTCCATCCAAGCAAACCCAACCCTCTGAGCCTGTGGTTTCCGCAAGTACTGGGGTTAGAGTCATGAGGGAAGTGTGGGAAAATGTGGAGTGTCAGTCAAGAGGCAACACTAG	WILDTYPE_BUT_HAS_SNP__Lincrna.noflip.NA__chr10:10836906..10837020,-__106.1.0.0
ACTGGCCGCTTCACTGTCCTCCATCCAAGCAAACCCAACCCTCTGAGCCTGTGGTTTCCGCAAGTACTGGGGTTAGAGTCATGAGGGAAGTGTGGGAAAATGTGGAGTGTCAGTCAAGAGGCAACACTAGGGTACCTCTAGAAGTAGATTCATAGATCGGAAGAGCGTCG	WILDTYPE_BUT_HAS_SNP	106.1.0.0.13	none	Lincrna.noflip.NA__chr10:10836906..10837020,-	Lincrna.noflip.NA__chr10:10836906..10837020,-,106.1	chr10	10836906	10837020	-	10836906	10837020	1	0	114	1	1	0	none	AGTAGATTCAT	TCCTCCATCCAAGCAAACCCAACCCTCTGAGCCTGTGGTTTCCGCAAGTACTGGGGTTAGAGTCATGAGGGAAGTGTGGGAAAATGTGGAGTGTCAGTCAAGAGGCAACACTAG	WILDTYPE_BUT_HAS_SNP__Lincrna.noflip.NA__chr10:10836906..10837020,-__106.1.0.0
ACTGGCCGCTTCACTGTCCTCCATCCAAGCAAACCCAACCCTCTGAGCCTGTGGTTTCCGCAAGTACTGGGGTTAGAGTCATGAGGGAAGTGTGGGAAAATGTGGAGTGTCAGTCAAGAGGCAACACTAGGGTACCTCTAGAGATTATGAAACAGATCGGAAGAGCGTCG	WILDTYPE_BUT_HAS_SNP	106.1.0.0.14	none	Lincrna.noflip.NA__chr10:10836906..10837020,-	Lincrna.noflip.NA__chr10:10836906..10837020,-,106.1	chr10	10836906	10837020	-	10836906	10837020	1	0	114	1	1	0	none	GATTATGAAAC	TCCTCCATCCAAGCAAACCCAACCCTCTGAGCCTGTGGTTTCCGCAAGTACTGGGGTTAGAGTCATGAGGGAAGTGTGGGAAAATGTGGAGTGTCAGTCAAGAGGCAACACTAG	WILDTYPE_BUT_HAS_SNP__Lincrna.noflip.NA__chr10:10836906..10837020,-__106.1.0.0
ACTGGCCGCTTCACTGTCCTCCATCCAAGCAAACCCAACCCTCTGAGCCTGTGGTTTCCGCAAGTACTGGGGTTAGAGTCATGAGGGAAGTGTGGGAAAATGTGGAGTGTCAGTCAAGAGGCAACACTAGGGTACCTCTAGACGTGGTACATGAGATCGGAAGAGCGTCG	WILDTYPE_BUT_HAS_SNP	106.1.0.0.15	none	Lincrna.noflip.NA__chr10:10836906..10837020,-	Lincrna.noflip.NA__chr10:10836906..10837020,-,106.1	chr10	10836906	10837020	-	10836906	10837020	1	0	114	1	1	0	none	CGTGGTACATG	TCCTCCATCCAAGCAAACCCAACCCTCTGAGCCTGTGGTTTCCGCAAGTACTGGGGTTAGAGTCATGAGGGAAGTGTGGGAAAATGTGGAGTGTCAGTCAAGAGGCAACACTAG	WILDTYPE_BUT_HAS_SNP__Lincrna.noflip.NA__chr10:10836906..10837020,-__106.1.0.0
ACTGGCCGCTTCACTGTCCTCCATCCAAGCAAACCCAACCCTCTGAGCCTGTGGTTTCCGCAAGTACTGGGGTTAGAGTCATGAGGGAAGTGTGGGAAAATGTGGAGTGTCAGTCAAGAGGCAACACTAGGGTACCTCTAGACAAGCCGTAAAAGATCGGAAGAGCGTCG	WILDTYPE_BUT_HAS_SNP	106.1.0.0.16	none	Lincrna.noflip.NA__chr10:10836906..10837020,-	Lincrna.noflip.NA__chr10:10836906..10837020,-,106.1	chr10	10836906	10837020	-	10836906	10837020	1	0	114	1	1	0	none	CAAGCCGTAAA	TCCTCCATCCAAGCAAACCCAACCCTCTGAGCCTGTGGTTTCCGCAAGTACTGGGGTTAGAGTCATGAGGGAAGTGTGGGAAAATGTGGAGTGTCAGTCAAGAGGCAACACTAG	WILDTYPE_BUT_HAS_SNP__Lincrna.noflip.NA__chr10:10836906..10837020,-__106.1.0.0
ACTGGCCGCTTCACTGTCCTCCATCCAAGCAAACCCAACCCTCTGAGCCTGTGGTTTCCGCAAGTACTGGGGTTAGAGTCATGAGGGAAGTGTGGGAAAATGTGGAGTGTCAGTCAAGAGGCAACACTAGGGTACCTCTAGAACTCGTCACCTAGATCGGAAGAGCGTCG	WILDTYPE_BUT_HAS_SNP	106.1.0.0.17	none	Lincrna.noflip.NA__chr10:10836906..10837020,-	Lincrna.noflip.NA__chr10:10836906..10837020,-,106.1	chr10	10836906	10837020	-	10836906	10837020	1	0	114	1	1	0	none	ACTCGTCACCT	TCCTCCATCCAAGCAAACCCAACCCTCTGAGCCTGTGGTTTCCGCAAGTACTGGGGTTAGAGTCATGAGGGAAGTGTGGGAAAATGTGGAGTGTCAGTCAAGAGGCAACACTAG	WILDTYPE_BUT_HAS_SNP__Lincrna.noflip.NA__chr10:10836906..10837020,-__106.1.0.0
ACTGGCCGCTTCACTGTCCTCCATCCAAGCAAACCCAACCCTCTGAGCCTGTGGTTTCCGCAAGTACTGGGGTTAGAGTCATGAGGGAAGTGTGGGAAAATGTGGAGTGTCAGTCAAGAGGCAACACTAGGGTACCTCTAGAGGCGAGCACGTAGATCGGAAGAGCGTCG	WILDTYPE_BUT_HAS_SNP	106.1.0.0.18	none	Lincrna.noflip.NA__chr10:10836906..10837020,-	Lincrna.noflip.NA__chr10:10836906..10837020,-,106.1	chr10	10836906	10837020	-	10836906	10837020	1	0	114	1	1	0	none	GGCGAGCACGT	TCCTCCATCCAAGCAAACCCAACCCTCTGAGCCTGTGGTTTCCGCAAGTACTGGGGTTAGAGTCATGAGGGAAGTGTGGGAAAATGTGGAGTGTCAGTCAAGAGGCAACACTAG	WILDTYPE_BUT_HAS_SNP__Lincrna.noflip.NA__chr10:10836906..10837020,-__106.1.0.0
ACTGGCCGCTTCACTGTCCTCCATCCAAGCAAACCCAACCCTCTGAGCCTGTGGTTTCCGCAAGTACTGGGGTTAGAGTCATGAGGGAAGTGTGGGAAAATGTGGAGTGTCAGTCAAGAGGCAACACTAGGGTACCTCTAGAACTAATCCCGCAGATCGGAAGAGCGTCG	WILDTYPE_BUT_HAS_SNP	106.1.0.0.19	none	Lincrna.noflip.NA__chr10:10836906..10837020,-	Lincrna.noflip.NA__chr10:10836906..10837020,-,106.1	chr10	10836906	10837020	-	10836906	10837020	1	0	114	1	1	0	none	ACTAATCCCGC	TCCTCCATCCAAGCAAACCCAACCCTCTGAGCCTGTGGTTTCCGCAAGTACTGGGGTTAGAGTCATGAGGGAAGTGTGGGAAAATGTGGAGTGTCAGTCAAGAGGCAACACTAG	WILDTYPE_BUT_HAS_SNP__Lincrna.noflip.NA__chr10:10836906..10837020,-__106.1.0.0
ACTGGCCGCTTCACTGTCCTCCATCCAAGCAAACCCAACCCTCTGAGCCTGTGGTTTCCGCAAGTACTGGGGTTAGAGTCATGAGGGAAGTGTGGGAAAATGTGGAGTGTCAGTCAAGAGGCAACACTAGGGTACCTCTAGATAATCGCTAACAGATCGGAAGAGCGTCG	WILDTYPE_BUT_HAS_SNP	106.1.0.0.20	none	Lincrna.noflip.NA__chr10:10836906..10837020,-	Lincrna.noflip.NA__chr10:10836906..10837020,-,106.1	chr10	10836906	10837020	-	10836906	10837020	1	0	114	1	1	0	none	TAATCGCTAAC	TCCTCCATCCAAGCAAACCCAACCCTCTGAGCCTGTGGTTTCCGCAAGTACTGGGGTTAGAGTCATGAGGGAAGTGTGGGAAAATGTGGAGTGTCAGTCAAGAGGCAACACTAG	WILDTYPE_BUT_HAS_SNP__Lincrna.noflip.NA__chr10:10836906..10837020,-__106.1.0.0
ACTGGCCGCTTCACTGTCCTCCATCCAAGCAAACCCAACCCTCTGAGCCTGTGGTTTCCGCAAGTACTGGGGTTAGAGTCATGAGGGAAGTGTGGGAAAATGTGGAGTGTCAGTCAAGAGGCAACACTAGGGTACCTCTAGAAGGATCGCTAGAGATCGGAAGAGCGTCG	WILDTYPE_BUT_HAS_SNP	106.1.0.0.21	none	Lincrna.noflip.NA__chr10:10836906..10837020,-	Lincrna.noflip.NA__chr10:10836906..10837020,-,106.1	chr10	10836906	10837020	-	10836906	10837020	1	0	114	1	1	0	none	AGGATCGCTAG	TCCTCCATCCAAGCAAACCCAACCCTCTGAGCCTGTGGTTTCCGCAAGTACTGGGGTTAGAGTCATGAGGGAAGTGTGGGAAAATGTGGAGTGTCAGTCAAGAGGCAACACTAG	WILDTYPE_BUT_HAS_SNP__Lincrna.noflip.NA__chr10:10836906..10837020,-__106.1.0.0
ACTGGCCGCTTCACTGTCCTCCATCCAAGCAAACCCAACCCTCTGAGCCTGTGGTTTCCGCAAGTACTGGGGTTAGAGTCATGAGGGAAGTGTGGGAAAATGTGGAGTGTCAGTCAAGAGGCAACACTAGGGTACCTCTAGAGACCCGTGAATAGATCGGAAGAGCGTCG	WILDTYPE_BUT_HAS_SNP	106.1.0.0.22	none	Lincrna.noflip.NA__chr10:10836906..10837020,-	Lincrna.noflip.NA__chr10:10836906..10837020,-,106.1	chr10	10836906	10837020	-	10836906	10837020	1	0	114	1	1	0	none	GACCCGTGAAT	TCCTCCATCCAAGCAAACCCAACCCTCTGAGCCTGTGGTTTCCGCAAGTACTGGGGTTAGAGTCATGAGGGAAGTGTGGGAAAATGTGGAGTGTCAGTCAAGAGGCAACACTAG	WILDTYPE_BUT_HAS_SNP__Lincrna.noflip.NA__chr10:10836906..10837020,-__106.1.0.0
ACTGGCCGCTTCACTGTCCTCCATCCAAGCAAACCCAACCCTCTGAGCCTGTGGTTTCCGCAAGTACTGGGGTTAGAGTCATGAGGGAAGTGTGGGAAAATGTGGAGTGTCAGTCAAGAGGCAACACTAGGGTACCTCTAGAAGTACGCGACAAGATCGGAAGAGCGTCG	WILDTYPE_BUT_HAS_SNP	106.1.0.0.23	none	Lincrna.noflip.NA__chr10:10836906..10837020,-	Lincrna.noflip.NA__chr10:10836906..10837020,-,106.1	chr10	10836906	10837020	-	10836906	10837020	1	0	114	1	1	0	none	AGTACGCGACA	TCCTCCATCCAAGCAAACCCAACCCTCTGAGCCTGTGGTTTCCGCAAGTACTGGGGTTAGAGTCATGAGGGAAGTGTGGGAAAATGTGGAGTGTCAGTCAAGAGGCAACACTAG	WILDTYPE_BUT_HAS_SNP__Lincrna.noflip.NA__chr10:10836906..10837020,-__106.1.0.0
ACTGGCCGCTTCACTGTCCTCCATCCAAGCAAACCCAACCCTCTGAGCCTGTGGTTTCCGCAAGTACTGGGGTTAGAGTCATGAGGGAAGTGTGGGAAAATGTGGAGTGTCAGTCAAGAGGCAACACTAGGGTACCTCTAGAAGGTCGTGCACAGATCGGAAGAGCGTCG	WILDTYPE_BUT_HAS_SNP	106.1.0.0.24	none	Lincrna.noflip.NA__chr10:10836906..10837020,-	Lincrna.noflip.NA__chr10:10836906..10837020,-,106.1	chr10	10836906	10837020	-	10836906	10837020	1	0	114	1	1	0	none	AGGTCGTGCAC	TCCTCCATCCAAGCAAACCCAACCCTCTGAGCCTGTGGTTTCCGCAAGTACTGGGGTTAGAGTCATGAGGGAAGTGTGGGAAAATGTGGAGTGTCAGTCAAGAGGCAACACTAG	WILDTYPE_BUT_HAS_SNP__Lincrna.noflip.NA__chr10:10836906..10837020,-__106.1.0.0
ACTGGCCGCTTCACTGTCCTCCATCCAAGCAAACCCAACCCTCTGAGCCTGTGGTTTCCGCAAGTACTGGGGTTAGAGTCATGAGGGAAGTGTGGGAAAATGTGGAGTGTCAGTCAAGAGGCAACACTAGGGTACCTCTAGAGACTTACTAAGAGATCGGAAGAGCGTCG	WILDTYPE_BUT_HAS_SNP	106.1.0.0.25	none	Lincrna.noflip.NA__chr10:10836906..10837020,-	Lincrna.noflip.NA__chr10:10836906..10837020,-,106.1	chr10	10836906	10837020	-	10836906	10837020	1	0	114	1	1	0	none	GACTTACTAAG	TCCTCCATCCAAGCAAACCCAACCCTCTGAGCCTGTGGTTTCCGCAAGTACTGGGGTTAGAGTCATGAGGGAAGTGTGGGAAAATGTGGAGTGTCAGTCAAGAGGCAACACTAG	WILDTYPE_BUT_HAS_SNP__Lincrna.noflip.NA__chr10:10836906..10837020,-__106.1.0.0
ACTGGCCGCTTCACTGTCCTCCATCCAAGCAAACCCAACCCTCTGAGCCTGTGGTTTCCGCAAGTACTGGGGTTAGAGTCATGAGGGAAGTGTGGGAAAATGTGGAGTGTCAGTCAAGAGGCAACACTAGGGTACCTCTAGAAGCCAATTACCAGATCGGAAGAGCGTCG	WILDTYPE_BUT_HAS_SNP	106.1.0.0.26	none	Lincrna.noflip.NA__chr10:10836906..10837020,-	Lincrna.noflip.NA__chr10:10836906..10837020,-,106.1	chr10	10836906	10837020	-	10836906	10837020	1	0	114	1	1	0	none	AGCCAATTACC	TCCTCCATCCAAGCAAACCCAACCCTCTGAGCCTGTGGTTTCCGCAAGTACTGGGGTTAGAGTCATGAGGGAAGTGTGGGAAAATGTGGAGTGTCAGTCAAGAGGCAACACTAG	WILDTYPE_BUT_HAS_SNP__Lincrna.noflip.NA__chr10:10836906..10837020,-__106.1.0.0
ACTGGCCGCTTCACTGTCCTCCATCCAAGCAAACCCAACCCTCTGAGCCTGTGGTTTCCGCAAGTACTGGGGTTAGAGTCATGAGGGAAGTGTGGGAAAATGTGGAGTGTCAGTCAAGAGGCAACACTAGGGTACCTCTAGAACTGGTTGCGGAGATCGGAAGAGCGTCG	WILDTYPE_BUT_HAS_SNP	106.1.0.0.27	none	Lincrna.noflip.NA__chr10:10836906..10837020,-	Lincrna.noflip.NA__chr10:10836906..10837020,-,106.1	chr10	10836906	10837020	-	10836906	10837020	1	0	114	1	1	0	none	ACTGGTTGCGG	TCCTCCATCCAAGCAAACCCAACCCTCTGAGCCTGTGGTTTCCGCAAGTACTGGGGTTAGAGTCATGAGGGAAGTGTGGGAAAATGTGGAGTGTCAGTCAAGAGGCAACACTAG	WILDTYPE_BUT_HAS_SNP__Lincrna.noflip.NA__chr10:10836906..10837020,-__106.1.0.0
ACTGGCCGCTTCACTGTCCTCCATCCAAGCAAACCCAACCCTCTGAGCCTGTGGTTTCCGCAAGTACTGGGGTTAGAGTCATGAGGGAAGTGTGGGAAAATGTGGAGTGTCAGTCAAGAGGCAACACTAGGGTACCTCTAGACGCCTAAATACAGATCGGAAGAGCGTCG	WILDTYPE_BUT_HAS_SNP	106.1.0.0.28	none	Lincrna.noflip.NA__chr10:10836906..10837020,-	Lincrna.noflip.NA__chr10:10836906..10837020,-,106.1	chr10	10836906	10837020	-	10836906	10837020	1	0	114	1	1	0	none	CGCCTAAATAC	TCCTCCATCCAAGCAAACCCAACCCTCTGAGCCTGTGGTTTCCGCAAGTACTGGGGTTAGAGTCATGAGGGAAGTGTGGGAAAATGTGGAGTGTCAGTCAAGAGGCAACACTAG	WILDTYPE_BUT_HAS_SNP__Lincrna.noflip.NA__chr10:10836906..10837020,-__106.1.0.0
ACTGGCCGCTTCACTGTCCTCCATCCAAGCAAACCCAACCCTCTGAGCCTGTGGTTTCCGCAAGTACTGGGGTTAGAGTCATGAGGGAAGTGTGGGAAAATGTGGAGTGTCAGTCAAGAGGCAACACTAGGGTACCTCTAGAGCTTGACCCAAAGATCGGAAGAGCGTCG	WILDTYPE_BUT_HAS_SNP	106.1.0.0.29	none	Lincrna.noflip.NA__chr10:10836906..10837020,-	Lincrna.noflip.NA__chr10:10836906..10837020,-,106.1	chr10	10836906	10837020	-	10836906	10837020	1	0	114	1	1	0	none	GCTTGACCCAA	TCCTCCATCCAAGCAAACCCAACCCTCTGAGCCTGTGGTTTCCGCAAGTACTGGGGTTAGAGTCATGAGGGAAGTGTGGGAAAATGTGGAGTGTCAGTCAAGAGGCAACACTAG	WILDTYPE_BUT_HAS_SNP__Lincrna.noflip.NA__chr10:10836906..10837020,-__106.1.0.0
ACTGGCCGCTTCACTGTCCTCCATCCAAGCAAACCCAACCCTCTGAGCCTGTGGTTTCCGCAAGTACTGGGGTTAGAGTCATGAGGGAAGTGTGGGAAAATGTGGAGTGTCAGTCAAGAGGCAACACTAGGGTACCTCTAGACCGTCGCGCAAAGATCGGAAGAGCGTCG	WILDTYPE_BUT_HAS_SNP	106.1.0.0.30	none	Lincrna.noflip.NA__chr10:10836906..10837020,-	Lincrna.noflip.NA__chr10:10836906..10837020,-,106.1	chr10	10836906	10837020	-	10836906	10837020	1	0	114	1	1	0	none	CCGTCGCGCAA	TCCTCCATCCAAGCAAACCCAACCCTCTGAGCCTGTGGTTTCCGCAAGTACTGGGGTTAGAGTCATGAGGGAAGTGTGGGAAAATGTGGAGTGTCAGTCAAGAGGCAACACTAG	WILDTYPE_BUT_HAS_SNP__Lincrna.noflip.NA__chr10:10836906..10837020,-__106.1.0.0
ACTGGCCGCTTCACTGTCCTCCATCCAAGCAAACCCAACCCTCTGAGCCTGTGGTTTCCGCAAGTACTGGGGTTAGAGTCATGAGGGAAGTGTGGGAAAATGTGGAGTGTCAGTCAAGAGGCAACACTAGGGTACCTCTAGAGTATCGTGCTTAGATCGGAAGAGCGTCG	WILDTYPE_BUT_HAS_SNP	106.1.0.0.31	none	Lincrna.noflip.NA__chr10:10836906..10837020,-	Lincrna.noflip.NA__chr10:10836906..10837020,-,106.1	chr10	10836906	10837020	-	10836906	10837020	1	0	114	1	1	0	none	GTATCGTGCTT	TCCTCCATCCAAGCAAACCCAACCCTCTGAGCCTGTGGTTTCCGCAAGTACTGGGGTTAGAGTCATGAGGGAAGTGTGGGAAAATGTGGAGTGTCAGTCAAGAGGCAACACTAG	WILDTYPE_BUT_HAS_SNP__Lincrna.noflip.NA__chr10:10836906..10837020,-__106.1.0.0
ACTGGCCGCTTCACTGTCCTCCATCCAAGCAAACCCAACCCTCTGAGCCTGTGGTTTCCGCAAGTACTGGGGTTAGAGTCATGAGGGAAGTGTGGGAAAATGTGGAGTGTCAGTCAAGAGGCAACACTAGGGTACCTCTAGAGCTAATCTTACAGATCGGAAGAGCGTCG	WILDTYPE_BUT_HAS_SNP	106.1.0.0.32	none	Lincrna.noflip.NA__chr10:10836906..10837020,-	Lincrna.noflip.NA__chr10:10836906..10837020,-,106.1	chr10	10836906	10837020	-	10836906	10837020	1	0	114	1	1	0	none	GCTAATCTTAC	TCCTCCATCCAAGCAAACCCAACCCTCTGAGCCTGTGGTTTCCGCAAGTACTGGGGTTAGAGTCATGAGGGAAGTGTGGGAAAATGTGGAGTGTCAGTCAAGAGGCAACACTAG	WILDTYPE_BUT_HAS_SNP__Lincrna.noflip.NA__chr10:10836906..10837020,-__106.1.0.0
ACTGGCCGCTTCACTGTCCTCCATCCAAGCAAACCCAACCCTCTGAGCCTGTGGTTTCCGCAAGTATTGGGGTTAGAGTCATGAGGGAAGTGTGGGAAAATGTGGAGTGTCAGTCAAGAGGCAACACTAGGGTACCTCTAGACAGATCGCGAAAGATCGGAAGAGCGTCG	WILDTYPE_SNP_INDIV	106.1.1.0.1	none	Lincrna.noflip.NA__chr10:10836906..10837020,-	Lincrna.noflip.NA__chr10:10836906..10837020,-,106.1	chr10	10836906	10837020	-	10836906	10837020	1	0	114	1	1	0	rs4749989	CAGATCGCGAA	TCCTCCATCCAAGCAAACCCAACCCTCTGAGCCTGTGGTTTCCGCAAGTATTGGGGTTAGAGTCATGAGGGAAGTGTGGGAAAATGTGGAGTGTCAGTCAAGAGGCAACACTAG	WILDTYPE_SNP_INDIV__Lincrna.noflip.NA__chr10:10836906..10837020,-__106.1.1.0
ACTGGCCGCTTCACTGTCCTCCATCCAAGCAAACCCAACCCTCTGAGCCTGTGGTTTCCGCAAGTATTGGGGTTAGAGTCATGAGGGAAGTGTGGGAAAATGTGGAGTGTCAGTCAAGAGGCAACACTAGGGTACCTCTAGACAATTTCGGCAAGATCGGAAGAGCGTCG	WILDTYPE_SNP_INDIV	106.1.1.0.2	none	Lincrna.noflip.NA__chr10:10836906..10837020,-	Lincrna.noflip.NA__chr10:10836906..10837020,-,106.1	chr10	10836906	10837020	-	10836906	10837020	1	0	114	1	1	0	rs4749989	CAATTTCGGCA	TCCTCCATCCAAGCAAACCCAACCCTCTGAGCCTGTGGTTTCCGCAAGTATTGGGGTTAGAGTCATGAGGGAAGTGTGGGAAAATGTGGAGTGTCAGTCAAGAGGCAACACTAG	WILDTYPE_SNP_INDIV__Lincrna.noflip.NA__chr10:10836906..10837020,-__106.1.1.0
ACTGGCCGCTTCACTGTCCTCCATCCAAGCAAACCCAACCCTCTGAGCCTGTGGTTTCCGCAAGTATTGGGGTTAGAGTCATGAGGGAAGTGTGGGAAAATGTGGAGTGTCAGTCAAGAGGCAACACTAGGGTACCTCTAGAAAGCGCGATTCAGATCGGAAGAGCGTCG	WILDTYPE_SNP_INDIV	106.1.1.0.3	none	Lincrna.noflip.NA__chr10:10836906..10837020,-	Lincrna.noflip.NA__chr10:10836906..10837020,-,106.1	chr10	10836906	10837020	-	10836906	10837020	1	0	114	1	1	0	rs4749989	AAGCGCGATTC	TCCTCCATCCAAGCAAACCCAACCCTCTGAGCCTGTGGTTTCCGCAAGTATTGGGGTTAGAGTCATGAGGGAAGTGTGGGAAAATGTGGAGTGTCAGTCAAGAGGCAACACTAG	WILDTYPE_SNP_INDIV__Lincrna.noflip.NA__chr10:10836906..10837020,-__106.1.1.0
ACTGGCCGCTTCACTGTCCTCCATCCAAGCAAACCCAACCCTCTGAGCCTGTGGTTTCCGCAAGTATTGGGGTTAGAGTCATGAGGGAAGTGTGGGAAAATGTGGAGTGTCAGTCAAGAGGCAACACTAGGGTACCTCTAGACATTCTGGTAGAGATCGGAAGAGCGTCG	WILDTYPE_SNP_INDIV	106.1.1.0.4	none	Lincrna.noflip.NA__chr10:10836906..10837020,-	Lincrna.noflip.NA__chr10:10836906..10837020,-,106.1	chr10	10836906	10837020	-	10836906	10837020	1	0	114	1	1	0	rs4749989	CATTCTGGTAG	TCCTCCATCCAAGCAAACCCAACCCTCTGAGCCTGTGGTTTCCGCAAGTATTGGGGTTAGAGTCATGAGGGAAGTGTGGGAAAATGTGGAGTGTCAGTCAAGAGGCAACACTAG	WILDTYPE_SNP_INDIV__Lincrna.noflip.NA__chr10:10836906..10837020,-__106.1.1.0
ACTGGCCGCTTCACTGTCCTCCATCCAAGCAAACCCAACCCTCTGAGCCTGTGGTTTCCGCAAGTATTGGGGTTAGAGTCATGAGGGAAGTGTGGGAAAATGTGGAGTGTCAGTCAAGAGGCAACACTAGGGTACCTCTAGAACGTCCGACCGAGATCGGAAGAGCGTCG	WILDTYPE_SNP_INDIV	106.1.1.0.5	none	Lincrna.noflip.NA__chr10:10836906..10837020,-	Lincrna.noflip.NA__chr10:10836906..10837020,-,106.1	chr10	10836906	10837020	-	10836906	10837020	1	0	114	1	1	0	rs4749989	ACGTCCGACCG	TCCTCCATCCAAGCAAACCCAACCCTCTGAGCCTGTGGTTTCCGCAAGTATTGGGGTTAGAGTCATGAGGGAAGTGTGGGAAAATGTGGAGTGTCAGTCAAGAGGCAACACTAG	WILDTYPE_SNP_INDIV__Lincrna.noflip.NA__chr10:10836906..10837020,-__106.1.1.0
ACTGGCCGCTTCACTGTCCTCCATCCAAGCAAACCCAACCCTCTGAGCCTGTGGTTTCCGCAAGTATTGGGGTTAGAGTCATGAGGGAAGTGTGGGAAAATGTGGAGTGTCAGTCAAGAGGCAACACTAGGGTACCTCTAGACACGGGATCGGAGATCGGAAGAGCGTCG	WILDTYPE_SNP_INDIV	106.1.1.0.6	none	Lincrna.noflip.NA__chr10:10836906..10837020,-	Lincrna.noflip.NA__chr10:10836906..10837020,-,106.1	chr10	10836906	10837020	-	10836906	10837020	1	0	114	1	1	0	rs4749989	CACGGGATCGG	TCCTCCATCCAAGCAAACCCAACCCTCTGAGCCTGTGGTTTCCGCAAGTATTGGGGTTAGAGTCATGAGGGAAGTGTGGGAAAATGTGGAGTGTCAGTCAAGAGGCAACACTAG	WILDTYPE_SNP_INDIV__Lincrna.noflip.NA__chr10:10836906..10837020,-__106.1.1.0
ACTGGCCGCTTCACTGTCCTCCATCCAAGCAAACCCAACCCTCTGAGCCTGTGGTTTCCGCAAGTATTGGGGTTAGAGTCATGAGGGAAGTGTGGGAAAATGTGGAGTGTCAGTCAAGAGGCAACACTAGGGTACCTCTAGACTTATGGGAAGAGATCGGAAGAGCGTCG	WILDTYPE_SNP_INDIV	106.1.1.0.7	none	Lincrna.noflip.NA__chr10:10836906..10837020,-	Lincrna.noflip.NA__chr10:10836906..10837020,-,106.1	chr10	10836906	10837020	-	10836906	10837020	1	0	114	1	1	0	rs4749989	CTTATGGGAAG	TCCTCCATCCAAGCAAACCCAACCCTCTGAGCCTGTGGTTTCCGCAAGTATTGGGGTTAGAGTCATGAGGGAAGTGTGGGAAAATGTGGAGTGTCAGTCAAGAGGCAACACTAG	WILDTYPE_SNP_INDIV__Lincrna.noflip.NA__chr10:10836906..10837020,-__106.1.1.0
ACTGGCCGCTTCACTGTCCTCCATCCAAGCAAACCCAACCCTCTGAGCCTGTGGTTTCCGCAAGTATTGGGGTTAGAGTCATGAGGGAAGTGTGGGAAAATGTGGAGTGTCAGTCAAGAGGCAACACTAGGGTACCTCTAGAGGCCGTAATTCAGATCGGAAGAGCGTCG	WILDTYPE_SNP_INDIV	106.1.1.0.8	none	Lincrna.noflip.NA__chr10:10836906..10837020,-	Lincrna.noflip.NA__chr10:10836906..10837020,-,106.1	chr10	10836906	10837020	-	10836906	10837020	1	0	114	1	1	0	rs4749989	GGCCGTAATTC	TCCTCCATCCAAGCAAACCCAACCCTCTGAGCCTGTGGTTTCCGCAAGTATTGGGGTTAGAGTCATGAGGGAAGTGTGGGAAAATGTGGAGTGTCAGTCAAGAGGCAACACTAG	WILDTYPE_SNP_INDIV__Lincrna.noflip.NA__chr10:10836906..10837020,-__106.1.1.0
ACTGGCCGCTTCACTGTCCTCCATCCAAGCAAACCCAACCCTCTGAGCCTGTGGTTTCCGCAAGTATTGGGGTTAGAGTCATGAGGGAAGTGTGGGAAAATGTGGAGTGTCAGTCAAGAGGCAACACTAGGGTACCTCTAGATTTGGAACATAAGATCGGAAGAGCGTCG	WILDTYPE_SNP_INDIV	106.1.1.0.9	none	Lincrna.noflip.NA__chr10:10836906..10837020,-	Lincrna.noflip.NA__chr10:10836906..10837020,-,106.1	chr10	10836906	10837020	-	10836906	10837020	1	0	114	1	1	0	rs4749989	TTTGGAACATA	TCCTCCATCCAAGCAAACCCAACCCTCTGAGCCTGTGGTTTCCGCAAGTATTGGGGTTAGAGTCATGAGGGAAGTGTGGGAAAATGTGGAGTGTCAGTCAAGAGGCAACACTAG	WILDTYPE_SNP_INDIV__Lincrna.noflip.NA__chr10:10836906..10837020,-__106.1.1.0
ACTGGCCGCTTCACTGTCCTCCATCCAAGCAAACCCAACCCTCTGAGCCTGTGGTTTCCGCAAGTATTGGGGTTAGAGTCATGAGGGAAGTGTGGGAAAATGTGGAGTGTCAGTCAAGAGGCAACACTAGGGTACCTCTAGATTTAATGCGCGAGATCGGAAGAGCGTCG	WILDTYPE_SNP_INDIV	106.1.1.0.10	none	Lincrna.noflip.NA__chr10:10836906..10837020,-	Lincrna.noflip.NA__chr10:10836906..10837020,-,106.1	chr10	10836906	10837020	-	10836906	10837020	1	0	114	1	1	0	rs4749989	TTTAATGCGCG	TCCTCCATCCAAGCAAACCCAACCCTCTGAGCCTGTGGTTTCCGCAAGTATTGGGGTTAGAGTCATGAGGGAAGTGTGGGAAAATGTGGAGTGTCAGTCAAGAGGCAACACTAG	WILDTYPE_SNP_INDIV__Lincrna.noflip.NA__chr10:10836906..10837020,-__106.1.1.0
ACTGGCCGCTTCACTGTCCTCCATCCAAGCAAACCCAACCCTCTGAGCCTGTGGTTTCCGCAAGTATTGGGGTTAGAGTCATGAGGGAAGTGTGGGAAAATGTGGAGTGTCAGTCAAGAGGCAACACTAGGGTACCTCTAGAGTCTCGAAAACAGATCGGAAGAGCGTCG	WILDTYPE_SNP_INDIV	106.1.1.0.11	none	Lincrna.noflip.NA__chr10:10836906..10837020,-	Lincrna.noflip.NA__chr10:10836906..10837020,-,106.1	chr10	10836906	10837020	-	10836906	10837020	1	0	114	1	1	0	rs4749989	GTCTCGAAAAC	TCCTCCATCCAAGCAAACCCAACCCTCTGAGCCTGTGGTTTCCGCAAGTATTGGGGTTAGAGTCATGAGGGAAGTGTGGGAAAATGTGGAGTGTCAGTCAAGAGGCAACACTAG	WILDTYPE_SNP_INDIV__Lincrna.noflip.NA__chr10:10836906..10837020,-__106.1.1.0
ACTGGCCGCTTCACTGTCCTCCATCCAAGCAAACCCAACCCTCTGAGCCTGTGGTTTCCGCAAGTATTGGGGTTAGAGTCATGAGGGAAGTGTGGGAAAATGTGGAGTGTCAGTCAAGAGGCAACACTAGGGTACCTCTAGAGAATTAAACAGAGATCGGAAGAGCGTCG	WILDTYPE_SNP_INDIV	106.1.1.0.12	none	Lincrna.noflip.NA__chr10:10836906..10837020,-	Lincrna.noflip.NA__chr10:10836906..10837020,-,106.1	chr10	10836906	10837020	-	10836906	10837020	1	0	114	1	1	0	rs4749989	GAATTAAACAG	TCCTCCATCCAAGCAAACCCAACCCTCTGAGCCTGTGGTTTCCGCAAGTATTGGGGTTAGAGTCATGAGGGAAGTGTGGGAAAATGTGGAGTGTCAGTCAAGAGGCAACACTAG	WILDTYPE_SNP_INDIV__Lincrna.noflip.NA__chr10:10836906..10837020,-__106.1.1.0
ACTGGCCGCTTCACTGTCCTCCATCCAAGCAAACCCAACCCTCTGAGCCTGTGGTTTCCGCAAGTATTGGGGTTAGAGTCATGAGGGAAGTGTGGGAAAATGTGGAGTGTCAGTCAAGAGGCAACACTAGGGTACCTCTAGATGAACATAGGCAGATCGGAAGAGCGTCG	WILDTYPE_SNP_INDIV	106.1.1.0.13	none	Lincrna.noflip.NA__chr10:10836906..10837020,-	Lincrna.noflip.NA__chr10:10836906..10837020,-,106.1	chr10	10836906	10837020	-	10836906	10837020	1	0	114	1	1	0	rs4749989	TGAACATAGGC	TCCTCCATCCAAGCAAACCCAACCCTCTGAGCCTGTGGTTTCCGCAAGTATTGGGGTTAGAGTCATGAGGGAAGTGTGGGAAAATGTGGAGTGTCAGTCAAGAGGCAACACTAG	WILDTYPE_SNP_INDIV__Lincrna.noflip.NA__chr10:10836906..10837020,-__106.1.1.0
ACTGGCCGCTTCACTGTCCTCCATCCAAGCAAACCCAACCCTCTGAGCCTGTGGTTTCCGCAAGTATTGGGGTTAGAGTCATGAGGGAAGTGTGGGAAAATGTGGAGTGTCAGTCAAGAGGCAACACTAGGGTACCTCTAGACGGATTAATTTAGATCGGAAGAGCGTCG	WILDTYPE_SNP_INDIV	106.1.1.0.14	none	Lincrna.noflip.NA__chr10:10836906..10837020,-	Lincrna.noflip.NA__chr10:10836906..10837020,-,106.1	chr10	10836906	10837020	-	10836906	10837020	1	0	114	1	1	0	rs4749989	CGGATTAATTT	TCCTCCATCCAAGCAAACCCAACCCTCTGAGCCTGTGGTTTCCGCAAGTATTGGGGTTAGAGTCATGAGGGAAGTGTGGGAAAATGTGGAGTGTCAGTCAAGAGGCAACACTAG	WILDTYPE_SNP_INDIV__Lincrna.noflip.NA__chr10:10836906..10837020,-__106.1.1.0
ACTGGCCGCTTCACTGTCCTCCATCCAAGCAAACCCAACCCTCTGAGCCTGTGGTTTCCGCAAGTATTGGGGTTAGAGTCATGAGGGAAGTGTGGGAAAATGTGGAGTGTCAGTCAAGAGGCAACACTAGGGTACCTCTAGAAGCGTAAGTTAAGATCGGAAGAGCGTCG	WILDTYPE_SNP_INDIV	106.1.1.0.15	none	Lincrna.noflip.NA__chr10:10836906..10837020,-	Lincrna.noflip.NA__chr10:10836906..10837020,-,106.1	chr10	10836906	10837020	-	10836906	10837020	1	0	114	1	1	0	rs4749989	AGCGTAAGTTA	TCCTCCATCCAAGCAAACCCAACCCTCTGAGCCTGTGGTTTCCGCAAGTATTGGGGTTAGAGTCATGAGGGAAGTGTGGGAAAATGTGGAGTGTCAGTCAAGAGGCAACACTAG	WILDTYPE_SNP_INDIV__Lincrna.noflip.NA__chr10:10836906..10837020,-__106.1.1.0
ACTGGCCGCTTCACTGTCCTCCATCCAAGCAAACCCAACCCTCTGAGCCTGTGGTTTCCGCAAGTATTGGGGTTAGAGTCATGAGGGAAGTGTGGGAAAATGTGGAGTGTCAGTCAAGAGGCAACACTAGGGTACCTCTAGAGTGGTCGGAATAGATCGGAAGAGCGTCG	WILDTYPE_SNP_INDIV	106.1.1.0.16	none	Lincrna.noflip.NA__chr10:10836906..10837020,-	Lincrna.noflip.NA__chr10:10836906..10837020,-,106.1	chr10	10836906	10837020	-	10836906	10837020	1	0	114	1	1	0	rs4749989	GTGGTCGGAAT	TCCTCCATCCAAGCAAACCCAACCCTCTGAGCCTGTGGTTTCCGCAAGTATTGGGGTTAGAGTCATGAGGGAAGTGTGGGAAAATGTGGAGTGTCAGTCAAGAGGCAACACTAG	WILDTYPE_SNP_INDIV__Lincrna.noflip.NA__chr10:10836906..10837020,-__106.1.1.0
ACTGGCCGCTTCACTGTCCTCCATCCAAGCAAACCCAACCCTCTGAGCCTGTGGTTTCCGCAAGTATTGGGGTTAGAGTCATGAGGGAAGTGTGGGAAAATGTGGAGTGTCAGTCAAGAGGCAACACTAGGGTACCTCTAGACGACGTGTATCAGATCGGAAGAGCGTCG	WILDTYPE_SNP_INDIV	106.1.1.0.17	none	Lincrna.noflip.NA__chr10:10836906..10837020,-	Lincrna.noflip.NA__chr10:10836906..10837020,-,106.1	chr10	10836906	10837020	-	10836906	10837020	1	0	114	1	1	0	rs4749989	CGACGTGTATC	TCCTCCATCCAAGCAAACCCAACCCTCTGAGCCTGTGGTTTCCGCAAGTATTGGGGTTAGAGTCATGAGGGAAGTGTGGGAAAATGTGGAGTGTCAGTCAAGAGGCAACACTAG	WILDTYPE_SNP_INDIV__Lincrna.noflip.NA__chr10:10836906..10837020,-__106.1.1.0
ACTGGCCGCTTCACTGTCCTCCATCCAAGCAAACCCAACCCTCTGAGCCTGTGGTTTCCGCAAGTATTGGGGTTAGAGTCATGAGGGAAGTGTGGGAAAATGTGGAGTGTCAGTCAAGAGGCAACACTAGGGTACCTCTAGACTCTTACGCCGAGATCGGAAGAGCGTCG	WILDTYPE_SNP_INDIV	106.1.1.0.18	none	Lincrna.noflip.NA__chr10:10836906..10837020,-	Lincrna.noflip.NA__chr10:10836906..10837020,-,106.1	chr10	10836906	10837020	-	10836906	10837020	1	0	114	1	1	0	rs4749989	CTCTTACGCCG	TCCTCCATCCAAGCAAACCCAACCCTCTGAGCCTGTGGTTTCCGCAAGTATTGGGGTTAGAGTCATGAGGGAAGTGTGGGAAAATGTGGAGTGTCAGTCAAGAGGCAACACTAG	WILDTYPE_SNP_INDIV__Lincrna.noflip.NA__chr10:10836906..10837020,-__106.1.1.0
ACTGGCCGCTTCACTGTCCTCCATCCAAGCAAACCCAACCCTCTGAGCCTGTGGTTTCCGCAAGTATTGGGGTTAGAGTCATGAGGGAAGTGTGGGAAAATGTGGAGTGTCAGTCAAGAGGCAACACTAGGGTACCTCTAGATTAGCGATCCAAGATCGGAAGAGCGTCG	WILDTYPE_SNP_INDIV	106.1.1.0.19	none	Lincrna.noflip.NA__chr10:10836906..10837020,-	Lincrna.noflip.NA__chr10:10836906..10837020,-,106.1	chr10	10836906	10837020	-	10836906	10837020	1	0	114	1	1	0	rs4749989	TTAGCGATCCA	TCCTCCATCCAAGCAAACCCAACCCTCTGAGCCTGTGGTTTCCGCAAGTATTGGGGTTAGAGTCATGAGGGAAGTGTGGGAAAATGTGGAGTGTCAGTCAAGAGGCAACACTAG	WILDTYPE_SNP_INDIV__Lincrna.noflip.NA__chr10:10836906..10837020,-__106.1.1.0
ACTGGCCGCTTCACTGTCCTCCATCCAAGCAAACCCAACCCTCTGAGCCTGTGGTTTCCGCAAGTATTGGGGTTAGAGTCATGAGGGAAGTGTGGGAAAATGTGGAGTGTCAGTCAAGAGGCAACACTAGGGTACCTCTAGAGCGATATACTAAGATCGGAAGAGCGTCG	WILDTYPE_SNP_INDIV	106.1.1.0.20	none	Lincrna.noflip.NA__chr10:10836906..10837020,-	Lincrna.noflip.NA__chr10:10836906..10837020,-,106.1	chr10	10836906	10837020	-	10836906	10837020	1	0	114	1	1	0	rs4749989	GCGATATACTA	TCCTCCATCCAAGCAAACCCAACCCTCTGAGCCTGTGGTTTCCGCAAGTATTGGGGTTAGAGTCATGAGGGAAGTGTGGGAAAATGTGGAGTGTCAGTCAAGAGGCAACACTAG	WILDTYPE_SNP_INDIV__Lincrna.noflip.NA__chr10:10836906..10837020,-__106.1.1.0
ACTGGCCGCTTCACTGTCCTCCATCCAAGCAAACCCAACCCTCTGAGCCTGTGGTTTCCGCAAGTATTGGGGTTAGAGTCATGAGGGAAGTGTGGGAAAATGTGGAGTGTCAGTCAAGAGGCAACACTAGGGTACCTCTAGAACATTAGATCCAGATCGGAAGAGCGTCG	WILDTYPE_SNP_INDIV	106.1.1.0.21	none	Lincrna.noflip.NA__chr10:10836906..10837020,-	Lincrna.noflip.NA__chr10:10836906..10837020,-,106.1	chr10	10836906	10837020	-	10836906	10837020	1	0	114	1	1	0	rs4749989	ACATTAGATCC	TCCTCCATCCAAGCAAACCCAACCCTCTGAGCCTGTGGTTTCCGCAAGTATTGGGGTTAGAGTCATGAGGGAAGTGTGGGAAAATGTGGAGTGTCAGTCAAGAGGCAACACTAG	WILDTYPE_SNP_INDIV__Lincrna.noflip.NA__chr10:10836906..10837020,-__106.1.1.0
ACTGGCCGCTTCACTGTCCTCCATCCAAGCAAACCCAACCCTCTGAGCCTGTGGTTTCCGCAAGTATTGGGGTTAGAGTCATGAGGGAAGTGTGGGAAAATGTGGAGTGTCAGTCAAGAGGCAACACTAGGGTACCTCTAGACGTATCAGTATAGATCGGAAGAGCGTCG	WILDTYPE_SNP_INDIV	106.1.1.0.22	none	Lincrna.noflip.NA__chr10:10836906..10837020,-	Lincrna.noflip.NA__chr10:10836906..10837020,-,106.1	chr10	10836906	10837020	-	10836906	10837020	1	0	114	1	1	0	rs4749989	CGTATCAGTAT	TCCTCCATCCAAGCAAACCCAACCCTCTGAGCCTGTGGTTTCCGCAAGTATTGGGGTTAGAGTCATGAGGGAAGTGTGGGAAAATGTGGAGTGTCAGTCAAGAGGCAACACTAG	WILDTYPE_SNP_INDIV__Lincrna.noflip.NA__chr10:10836906..10837020,-__106.1.1.0
ACTGGCCGCTTCACTGTCCTCCATCCAAGCAAACCCAACCCTCTGAGCCTGTGGTTTCCGCAAGTATTGGGGTTAGAGTCATGAGGGAAGTGTGGGAAAATGTGGAGTGTCAGTCAAGAGGCAACACTAGGGTACCTCTAGAGAGCAATCTTTAGATCGGAAGAGCGTCG	WILDTYPE_SNP_INDIV	106.1.1.0.23	none	Lincrna.noflip.NA__chr10:10836906..10837020,-	Lincrna.noflip.NA__chr10:10836906..10837020,-,106.1	chr10	10836906	10837020	-	10836906	10837020	1	0	114	1	1	0	rs4749989	GAGCAATCTTT	TCCTCCATCCAAGCAAACCCAACCCTCTGAGCCTGTGGTTTCCGCAAGTATTGGGGTTAGAGTCATGAGGGAAGTGTGGGAAAATGTGGAGTGTCAGTCAAGAGGCAACACTAG	WILDTYPE_SNP_INDIV__Lincrna.noflip.NA__chr10:10836906..10837020,-__106.1.1.0
ACTGGCCGCTTCACTGTCCTCCATCCAAGCAAACCCAACCCTCTGAGCCTGTGGTTTCCGCAAGTATTGGGGTTAGAGTCATGAGGGAAGTGTGGGAAAATGTGGAGTGTCAGTCAAGAGGCAACACTAGGGTACCTCTAGATACTATCGAAAAGATCGGAAGAGCGTCG	WILDTYPE_SNP_INDIV	106.1.1.0.24	none	Lincrna.noflip.NA__chr10:10836906..10837020,-	Lincrna.noflip.NA__chr10:10836906..10837020,-,106.1	chr10	10836906	10837020	-	10836906	10837020	1	0	114	1	1	0	rs4749989	TACTATCGAAA	TCCTCCATCCAAGCAAACCCAACCCTCTGAGCCTGTGGTTTCCGCAAGTATTGGGGTTAGAGTCATGAGGGAAGTGTGGGAAAATGTGGAGTGTCAGTCAAGAGGCAACACTAG	WILDTYPE_SNP_INDIV__Lincrna.noflip.NA__chr10:10836906..10837020,-__106.1.1.0
ACTGGCCGCTTCACTGTCCTCCATCCAAGCAAACCCAACCCTCTGAGCCTGTGGTTTCCGCAAGTATTGGGGTTAGAGTCATGAGGGAAGTGTGGGAAAATGTGGAGTGTCAGTCAAGAGGCAACACTAGGGTACCTCTAGAGGTATCAACGGAGATCGGAAGAGCGTCG	WILDTYPE_SNP_INDIV	106.1.1.0.25	none	Lincrna.noflip.NA__chr10:10836906..10837020,-	Lincrna.noflip.NA__chr10:10836906..10837020,-,106.1	chr10	10836906	10837020	-	10836906	10837020	1	0	114	1	1	0	rs4749989	GGTATCAACGG	TCCTCCATCCAAGCAAACCCAACCCTCTGAGCCTGTGGTTTCCGCAAGTATTGGGGTTAGAGTCATGAGGGAAGTGTGGGAAAATGTGGAGTGTCAGTCAAGAGGCAACACTAG	WILDTYPE_SNP_INDIV__Lincrna.noflip.NA__chr10:10836906..10837020,-__106.1.1.0
ACTGGCCGCTTCACTGTCCTCCATCCAAGCAAACCCAACCCTCTGAGCCTGTGGTTTCCGCAAGTATTGGGGTTAGAGTCATGAGGGAAGTGTGGGAAAATGTGGAGTGTCAGTCAAGAGGCAACACTAGGGTACCTCTAGACTTTCGTTTATAGATCGGAAGAGCGTCG	WILDTYPE_SNP_INDIV	106.1.1.0.26	none	Lincrna.noflip.NA__chr10:10836906..10837020,-	Lincrna.noflip.NA__chr10:10836906..10837020,-,106.1	chr10	10836906	10837020	-	10836906	10837020	1	0	114	1	1	0	rs4749989	CTTTCGTTTAT	TCCTCCATCCAAGCAAACCCAACCCTCTGAGCCTGTGGTTTCCGCAAGTATTGGGGTTAGAGTCATGAGGGAAGTGTGGGAAAATGTGGAGTGTCAGTCAAGAGGCAACACTAG	WILDTYPE_SNP_INDIV__Lincrna.noflip.NA__chr10:10836906..10837020,-__106.1.1.0
ACTGGCCGCTTCACTGTCCTCCATCCAAGCAAACCCAACCCTCTGAGCCTGTGGTTTCCGCAAGTATTGGGGTTAGAGTCATGAGGGAAGTGTGGGAAAATGTGGAGTGTCAGTCAAGAGGCAACACTAGGGTACCTCTAGAACTTGCGGAGGAGATCGGAAGAGCGTCG	WILDTYPE_SNP_INDIV	106.1.1.0.27	none	Lincrna.noflip.NA__chr10:10836906..10837020,-	Lincrna.noflip.NA__chr10:10836906..10837020,-,106.1	chr10	10836906	10837020	-	10836906	10837020	1	0	114	1	1	0	rs4749989	ACTTGCGGAGG	TCCTCCATCCAAGCAAACCCAACCCTCTGAGCCTGTGGTTTCCGCAAGTATTGGGGTTAGAGTCATGAGGGAAGTGTGGGAAAATGTGGAGTGTCAGTCAAGAGGCAACACTAG	WILDTYPE_SNP_INDIV__Lincrna.noflip.NA__chr10:10836906..10837020,-__106.1.1.0
ACTGGCCGCTTCACTGTCCTCCATCCAAGCAAACCCAACCCTCTGAGCCTGTGGTTTCCGCAAGTATTGGGGTTAGAGTCATGAGGGAAGTGTGGGAAAATGTGGAGTGTCAGTCAAGAGGCAACACTAGGGTACCTCTAGATTGTTCGTTACAGATCGGAAGAGCGTCG	WILDTYPE_SNP_INDIV	106.1.1.0.28	none	Lincrna.noflip.NA__chr10:10836906..10837020,-	Lincrna.noflip.NA__chr10:10836906..10837020,-,106.1	chr10	10836906	10837020	-	10836906	10837020	1	0	114	1	1	0	rs4749989	TTGTTCGTTAC	TCCTCCATCCAAGCAAACCCAACCCTCTGAGCCTGTGGTTTCCGCAAGTATTGGGGTTAGAGTCATGAGGGAAGTGTGGGAAAATGTGGAGTGTCAGTCAAGAGGCAACACTAG	WILDTYPE_SNP_INDIV__Lincrna.noflip.NA__chr10:10836906..10837020,-__106.1.1.0
ACTGGCCGCTTCACTGTCCTCCATCCAAGCAAACCCAACCCTCTGAGCCTGTGGTTTCCGCAAGTATTGGGGTTAGAGTCATGAGGGAAGTGTGGGAAAATGTGGAGTGTCAGTCAAGAGGCAACACTAGGGTACCTCTAGAACTGGTAAGGCAGATCGGAAGAGCGTCG	WILDTYPE_SNP_INDIV	106.1.1.0.29	none	Lincrna.noflip.NA__chr10:10836906..10837020,-	Lincrna.noflip.NA__chr10:10836906..10837020,-,106.1	chr10	10836906	10837020	-	10836906	10837020	1	0	114	1	1	0	rs4749989	ACTGGTAAGGC	TCCTCCATCCAAGCAAACCCAACCCTCTGAGCCTGTGGTTTCCGCAAGTATTGGGGTTAGAGTCATGAGGGAAGTGTGGGAAAATGTGGAGTGTCAGTCAAGAGGCAACACTAG	WILDTYPE_SNP_INDIV__Lincrna.noflip.NA__chr10:10836906..10837020,-__106.1.1.0
ACTGGCCGCTTCACTGTCCTCCATCCAAGCAAACCCAACCCTCTGAGCCTGTGGTTTCCGCAAGTATTGGGGTTAGAGTCATGAGGGAAGTGTGGGAAAATGTGGAGTGTCAGTCAAGAGGCAACACTAGGGTACCTCTAGAGACTATCGACGAGATCGGAAGAGCGTCG	WILDTYPE_SNP_INDIV	106.1.1.0.30	none	Lincrna.noflip.NA__chr10:10836906..10837020,-	Lincrna.noflip.NA__chr10:10836906..10837020,-,106.1	chr10	10836906	10837020	-	10836906	10837020	1	0	114	1	1	0	rs4749989	GACTATCGACG	TCCTCCATCCAAGCAAACCCAACCCTCTGAGCCTGTGGTTTCCGCAAGTATTGGGGTTAGAGTCATGAGGGAAGTGTGGGAAAATGTGGAGTGTCAGTCAAGAGGCAACACTAG	WILDTYPE_SNP_INDIV__Lincrna.noflip.NA__chr10:10836906..10837020,-__106.1.1.0
ACTGGCCGCTTCACTGTCCTCCATCCAAGCAAACCCAACCCTCTGAGCCTGTGGTTTCCGCAAGTATTGGGGTTAGAGTCATGAGGGAAGTGTGGGAAAATGTGGAGTGTCAGTCAAGAGGCAACACTAGGGTACCTCTAGAAGAAATAAACAAGATCGGAAGAGCGTCG	WILDTYPE_SNP_INDIV	106.1.1.0.31	none	Lincrna.noflip.NA__chr10:10836906..10837020,-	Lincrna.noflip.NA__chr10:10836906..10837020,-,106.1	chr10	10836906	10837020	-	10836906	10837020	1	0	114	1	1	0	rs4749989	AGAAATAAACA	TCCTCCATCCAAGCAAACCCAACCCTCTGAGCCTGTGGTTTCCGCAAGTATTGGGGTTAGAGTCATGAGGGAAGTGTGGGAAAATGTGGAGTGTCAGTCAAGAGGCAACACTAG	WILDTYPE_SNP_INDIV__Lincrna.noflip.NA__chr10:10836906..10837020,-__106.1.1.0
ACTGGCCGCTTCACTGTCCTCCATCCAAGCAAACCCAACCCTCTGAGCCTGTGGTTTCCGCAAGTATTGGGGTTAGAGTCATGAGGGAAGTGTGGGAAAATGTGGAGTGTCAGTCAAGAGGCAACACTAGGGTACCTCTAGACGACCCGTGGCAGATCGGAAGAGCGTCG	WILDTYPE_SNP_INDIV	106.1.1.0.32	none	Lincrna.noflip.NA__chr10:10836906..10837020,-	Lincrna.noflip.NA__chr10:10836906..10837020,-,106.1	chr10	10836906	10837020	-	10836906	10837020	1	0	114	1	1	0	rs4749989	CGACCCGTGGC	TCCTCCATCCAAGCAAACCCAACCCTCTGAGCCTGTGGTTTCCGCAAGTATTGGGGTTAGAGTCATGAGGGAAGTGTGGGAAAATGTGGAGTGTCAGTCAAGAGGCAACACTAG	WILDTYPE_SNP_INDIV__Lincrna.noflip.NA__chr10:10836906..10837020,-__106.1.1.0
ACTGGCCGCTTCACTGATGGCTCCGGGAGGGGGCGGGCCCGCGCCGACACGCTCCAGGCTGGGCTCAGAAAGAGGGAACCAGGCCGGATGCCCGCAGTCCGGGGCGTTGGGGAGGGCGCGGCTGGACCTGGGTACCTCTAGACGGAGCTAGGTAGATCGGAAGAGCGTCG	WILDTYPE	107.1.0.0.1	none	Antisense.noflip.NA__chr10:112631947..112632061,-	Antisense.noflip.NA__chr10:112631947..112632061,-,107.1	chr10	112631947	112632061	-	112631947	112632061	1	0	114	1	1	0	none	CGGAGCTAGGT	ATGGCTCCGGGAGGGGGCGGGCCCGCGCCGACACGCTCCAGGCTGGGCTCAGAAAGAGGGAACCAGGCCGGATGCCCGCAGTCCGGGGCGTTGGGGAGGGCGCGGCTGGACCTG	WILDTYPE__Antisense.noflip.NA__chr10:112631947..112632061,-__107.1.0.0
ACTGGCCGCTTCACTGATGGCTCCGGGAGGGGGCGGGCCCGCGCCGACACGCTCCAGGCTGGGCTCAGAAAGAGGGAACCAGGCCGGATGCCCGCAGTCCGGGGCGTTGGGGAGGGCGCGGCTGGACCTGGGTACCTCTAGACATTAGTAAAGAGATCGGAAGAGCGTCG	WILDTYPE	107.1.0.0.2	none	Antisense.noflip.NA__chr10:112631947..112632061,-	Antisense.noflip.NA__chr10:112631947..112632061,-,107.1	chr10	112631947	112632061	-	112631947	112632061	1	0	114	1	1	0	none	CATTAGTAAAG	ATGGCTCCGGGAGGGGGCGGGCCCGCGCCGACACGCTCCAGGCTGGGCTCAGAAAGAGGGAACCAGGCCGGATGCCCGCAGTCCGGGGCGTTGGGGAGGGCGCGGCTGGACCTG	WILDTYPE__Antisense.noflip.NA__chr10:112631947..112632061,-__107.1.0.0
ACTGGCCGCTTCACTGATGGCTCCGGGAGGGGGCGGGCCCGCGCCGACACGCTCCAGGCTGGGCTCAGAAAGAGGGAACCAGGCCGGATGCCCGCAGTCCGGGGCGTTGGGGAGGGCGCGGCTGGACCTGGGTACCTCTAGATTCAGACGACCAGATCGGAAGAGCGTCG	WILDTYPE	107.1.0.0.3	none	Antisense.noflip.NA__chr10:112631947..112632061,-	Antisense.noflip.NA__chr10:112631947..112632061,-,107.1	chr10	112631947	112632061	-	112631947	112632061	1	0	114	1	1	0	none	TTCAGACGACC	ATGGCTCCGGGAGGGGGCGGGCCCGCGCCGACACGCTCCAGGCTGGGCTCAGAAAGAGGGAACCAGGCCGGATGCCCGCAGTCCGGGGCGTTGGGGAGGGCGCGGCTGGACCTG	WILDTYPE__Antisense.noflip.NA__chr10:112631947..112632061,-__107.1.0.0
ACTGGCCGCTTCACTGATGGCTCCGGGAGGGGGCGGGCCCGCGCCGACACGCTCCAGGCTGGGCTCAGAAAGAGGGAACCAGGCCGGATGCCCGCAGTCCGGGGCGTTGGGGAGGGCGCGGCTGGACCTGGGTACCTCTAGAACCCTAGTATCAGATCGGAAGAGCGTCG	WILDTYPE	107.1.0.0.4	none	Antisense.noflip.NA__chr10:112631947..112632061,-	Antisense.noflip.NA__chr10:112631947..112632061,-,107.1	chr10	112631947	112632061	-	112631947	112632061	1	0	114	1	1	0	none	ACCCTAGTATC	ATGGCTCCGGGAGGGGGCGGGCCCGCGCCGACACGCTCCAGGCTGGGCTCAGAAAGAGGGAACCAGGCCGGATGCCCGCAGTCCGGGGCGTTGGGGAGGGCGCGGCTGGACCTG	WILDTYPE__Antisense.noflip.NA__chr10:112631947..112632061,-__107.1.0.0
ACTGGCCGCTTCACTGATGGCTCCGGGAGGGGGCGGGCCCGCGCCGACACGCTCCAGGCTGGGCTCAGAAAGAGGGAACCAGGCCGGATGCCCGCAGTCCGGGGCGTTGGGGAGGGCGCGGCTGGACCTGGGTACCTCTAGATATAGATAACCAGATCGGAAGAGCGTCG	WILDTYPE	107.1.0.0.5	none	Antisense.noflip.NA__chr10:112631947..112632061,-	Antisense.noflip.NA__chr10:112631947..112632061,-,107.1	chr10	112631947	112632061	-	112631947	112632061	1	0	114	1	1	0	none	TATAGATAACC	ATGGCTCCGGGAGGGGGCGGGCCCGCGCCGACACGCTCCAGGCTGGGCTCAGAAAGAGGGAACCAGGCCGGATGCCCGCAGTCCGGGGCGTTGGGGAGGGCGCGGCTGGACCTG	WILDTYPE__Antisense.noflip.NA__chr10:112631947..112632061,-__107.1.0.0
ACTGGCCGCTTCACTGATGGCTCCGGGAGGGGGCGGGCCCGCGCCGACACGCTCCAGGCTGGGCTCAGAAAGAGGGAACCAGGCCGGATGCCCGCAGTCCGGGGCGTTGGGGAGGGCGCGGCTGGACCTGGGTACCTCTAGATAGCGAAAGTCAGATCGGAAGAGCGTCG	WILDTYPE	107.1.0.0.6	none	Antisense.noflip.NA__chr10:112631947..112632061,-	Antisense.noflip.NA__chr10:112631947..112632061,-,107.1	chr10	112631947	112632061	-	112631947	112632061	1	0	114	1	1	0	none	TAGCGAAAGTC	ATGGCTCCGGGAGGGGGCGGGCCCGCGCCGACACGCTCCAGGCTGGGCTCAGAAAGAGGGAACCAGGCCGGATGCCCGCAGTCCGGGGCGTTGGGGAGGGCGCGGCTGGACCTG	WILDTYPE__Antisense.noflip.NA__chr10:112631947..112632061,-__107.1.0.0
ACTGGCCGCTTCACTGATGGCTCCGGGAGGGGGCGGGCCCGCGCCGACACGCTCCAGGCTGGGCTCAGAAAGAGGGAACCAGGCCGGATGCCCGCAGTCCGGGGCGTTGGGGAGGGCGCGGCTGGACCTGGGTACCTCTAGAGTCGTCACGTCAGATCGGAAGAGCGTCG	WILDTYPE	107.1.0.0.7	none	Antisense.noflip.NA__chr10:112631947..112632061,-	Antisense.noflip.NA__chr10:112631947..112632061,-,107.1	chr10	112631947	112632061	-	112631947	112632061	1	0	114	1	1	0	none	GTCGTCACGTC	ATGGCTCCGGGAGGGGGCGGGCCCGCGCCGACACGCTCCAGGCTGGGCTCAGAAAGAGGGAACCAGGCCGGATGCCCGCAGTCCGGGGCGTTGGGGAGGGCGCGGCTGGACCTG	WILDTYPE__Antisense.noflip.NA__chr10:112631947..112632061,-__107.1.0.0
ACTGGCCGCTTCACTGATGGCTCCGGGAGGGGGCGGGCCCGCGCCGACACGCTCCAGGCTGGGCTCAGAAAGAGGGAACCAGGCCGGATGCCCGCAGTCCGGGGCGTTGGGGAGGGCGCGGCTGGACCTGGGTACCTCTAGACGATCATACCAAGATCGGAAGAGCGTCG	WILDTYPE	107.1.0.0.8	none	Antisense.noflip.NA__chr10:112631947..112632061,-	Antisense.noflip.NA__chr10:112631947..112632061,-,107.1	chr10	112631947	112632061	-	112631947	112632061	1	0	114	1	1	0	none	CGATCATACCA	ATGGCTCCGGGAGGGGGCGGGCCCGCGCCGACACGCTCCAGGCTGGGCTCAGAAAGAGGGAACCAGGCCGGATGCCCGCAGTCCGGGGCGTTGGGGAGGGCGCGGCTGGACCTG	WILDTYPE__Antisense.noflip.NA__chr10:112631947..112632061,-__107.1.0.0
ACTGGCCGCTTCACTGATGGCTCCGGGAGGGGGCGGGCCCGCGCCGACACGCTCCAGGCTGGGCTCAGAAAGAGGGAACCAGGCCGGATGCCCGCAGTCCGGGGCGTTGGGGAGGGCGCGGCTGGACCTGGGTACCTCTAGACGGCTTACGGAAGATCGGAAGAGCGTCG	WILDTYPE	107.1.0.0.9	none	Antisense.noflip.NA__chr10:112631947..112632061,-	Antisense.noflip.NA__chr10:112631947..112632061,-,107.1	chr10	112631947	112632061	-	112631947	112632061	1	0	114	1	1	0	none	CGGCTTACGGA	ATGGCTCCGGGAGGGGGCGGGCCCGCGCCGACACGCTCCAGGCTGGGCTCAGAAAGAGGGAACCAGGCCGGATGCCCGCAGTCCGGGGCGTTGGGGAGGGCGCGGCTGGACCTG	WILDTYPE__Antisense.noflip.NA__chr10:112631947..112632061,-__107.1.0.0
ACTGGCCGCTTCACTGATGGCTCCGGGAGGGGGCGGGCCCGCGCCGACACGCTCCAGGCTGGGCTCAGAAAGAGGGAACCAGGCCGGATGCCCGCAGTCCGGGGCGTTGGGGAGGGCGCGGCTGGACCTGGGTACCTCTAGATGACCCGGCGAAGATCGGAAGAGCGTCG	WILDTYPE	107.1.0.0.10	none	Antisense.noflip.NA__chr10:112631947..112632061,-	Antisense.noflip.NA__chr10:112631947..112632061,-,107.1	chr10	112631947	112632061	-	112631947	112632061	1	0	114	1	1	0	none	TGACCCGGCGA	ATGGCTCCGGGAGGGGGCGGGCCCGCGCCGACACGCTCCAGGCTGGGCTCAGAAAGAGGGAACCAGGCCGGATGCCCGCAGTCCGGGGCGTTGGGGAGGGCGCGGCTGGACCTG	WILDTYPE__Antisense.noflip.NA__chr10:112631947..112632061,-__107.1.0.0
ACTGGCCGCTTCACTGATGGCTCCGGGAGGGGGCGGGCCCGCGCCGACACGCTCCAGGCTGGGCTCAGAAAGAGGGAACCAGGCCGGATGCCCGCAGTCCGGGGCGTTGGGGAGGGCGCGGCTGGACCTGGGTACCTCTAGACTCTCGCCACCAGATCGGAAGAGCGTCG	WILDTYPE	107.1.0.0.11	none	Antisense.noflip.NA__chr10:112631947..112632061,-	Antisense.noflip.NA__chr10:112631947..112632061,-,107.1	chr10	112631947	112632061	-	112631947	112632061	1	0	114	1	1	0	none	CTCTCGCCACC	ATGGCTCCGGGAGGGGGCGGGCCCGCGCCGACACGCTCCAGGCTGGGCTCAGAAAGAGGGAACCAGGCCGGATGCCCGCAGTCCGGGGCGTTGGGGAGGGCGCGGCTGGACCTG	WILDTYPE__Antisense.noflip.NA__chr10:112631947..112632061,-__107.1.0.0
ACTGGCCGCTTCACTGATGGCTCCGGGAGGGGGCGGGCCCGCGCCGACACGCTCCAGGCTGGGCTCAGAAAGAGGGAACCAGGCCGGATGCCCGCAGTCCGGGGCGTTGGGGAGGGCGCGGCTGGACCTGGGTACCTCTAGAGGTATTCGTGTAGATCGGAAGAGCGTCG	WILDTYPE	107.1.0.0.12	none	Antisense.noflip.NA__chr10:112631947..112632061,-	Antisense.noflip.NA__chr10:112631947..112632061,-,107.1	chr10	112631947	112632061	-	112631947	112632061	1	0	114	1	1	0	none	GGTATTCGTGT	ATGGCTCCGGGAGGGGGCGGGCCCGCGCCGACACGCTCCAGGCTGGGCTCAGAAAGAGGGAACCAGGCCGGATGCCCGCAGTCCGGGGCGTTGGGGAGGGCGCGGCTGGACCTG	WILDTYPE__Antisense.noflip.NA__chr10:112631947..112632061,-__107.1.0.0
ACTGGCCGCTTCACTGATGGCTCCGGGAGGGGGCGGGCCCGCGCCGACACGCTCCAGGCTGGGCTCAGAAAGAGGGAACCAGGCCGGATGCCCGCAGTCCGGGGCGTTGGGGAGGGCGCGGCTGGACCTGGGTACCTCTAGAGATAGCTAACGAGATCGGAAGAGCGTCG	WILDTYPE	107.1.0.0.13	none	Antisense.noflip.NA__chr10:112631947..112632061,-	Antisense.noflip.NA__chr10:112631947..112632061,-,107.1	chr10	112631947	112632061	-	112631947	112632061	1	0	114	1	1	0	none	GATAGCTAACG	ATGGCTCCGGGAGGGGGCGGGCCCGCGCCGACACGCTCCAGGCTGGGCTCAGAAAGAGGGAACCAGGCCGGATGCCCGCAGTCCGGGGCGTTGGGGAGGGCGCGGCTGGACCTG	WILDTYPE__Antisense.noflip.NA__chr10:112631947..112632061,-__107.1.0.0
ACTGGCCGCTTCACTGATGGCTCCGGGAGGGGGCGGGCCCGCGCCGACACGCTCCAGGCTGGGCTCAGAAAGAGGGAACCAGGCCGGATGCCCGCAGTCCGGGGCGTTGGGGAGGGCGCGGCTGGACCTGGGTACCTCTAGACACGTACGTTCAGATCGGAAGAGCGTCG	WILDTYPE	107.1.0.0.14	none	Antisense.noflip.NA__chr10:112631947..112632061,-	Antisense.noflip.NA__chr10:112631947..112632061,-,107.1	chr10	112631947	112632061	-	112631947	112632061	1	0	114	1	1	0	none	CACGTACGTTC	ATGGCTCCGGGAGGGGGCGGGCCCGCGCCGACACGCTCCAGGCTGGGCTCAGAAAGAGGGAACCAGGCCGGATGCCCGCAGTCCGGGGCGTTGGGGAGGGCGCGGCTGGACCTG	WILDTYPE__Antisense.noflip.NA__chr10:112631947..112632061,-__107.1.0.0
ACTGGCCGCTTCACTGATGGCTCCGGGAGGGGGCGGGCCCGCGCCGACACGCTCCAGGCTGGGCTCAGAAAGAGGGAACCAGGCCGGATGCCCGCAGTCCGGGGCGTTGGGGAGGGCGCGGCTGGACCTGGGTACCTCTAGACATTCGGCTAGAGATCGGAAGAGCGTCG	WILDTYPE	107.1.0.0.15	none	Antisense.noflip.NA__chr10:112631947..112632061,-	Antisense.noflip.NA__chr10:112631947..112632061,-,107.1	chr10	112631947	112632061	-	112631947	112632061	1	0	114	1	1	0	none	CATTCGGCTAG	ATGGCTCCGGGAGGGGGCGGGCCCGCGCCGACACGCTCCAGGCTGGGCTCAGAAAGAGGGAACCAGGCCGGATGCCCGCAGTCCGGGGCGTTGGGGAGGGCGCGGCTGGACCTG	WILDTYPE__Antisense.noflip.NA__chr10:112631947..112632061,-__107.1.0.0
ACTGGCCGCTTCACTGGCGTTGCCGCAGCGCGGGGCGGGGGGAGAGGGGTTGGCGGGAGGAGAGCGCTTGTCCCAGGTCCCTACCAGGTGCCCGTAGACGTCGGCAGGCTGGAGGTAGAAGGTGGAGTTGGGTACCTCTAGAAGTTAGACGACAGATCGGAAGAGCGTCG	WILDTYPE	108.1.0.0.1	none	Antisense.noflip.NA__chr10:118609196..118609310,-	Antisense.noflip.NA__chr10:118609196..118609310,-,108.1	chr10	118609196	118609310	-	118609196	118609310	1	0	114	1	1	0	none	AGTTAGACGAC	GCGTTGCCGCAGCGCGGGGCGGGGGGAGAGGGGTTGGCGGGAGGAGAGCGCTTGTCCCAGGTCCCTACCAGGTGCCCGTAGACGTCGGCAGGCTGGAGGTAGAAGGTGGAGTTG	WILDTYPE__Antisense.noflip.NA__chr10:118609196..118609310,-__108.1.0.0
ACTGGCCGCTTCACTGGCGTTGCCGCAGCGCGGGGCGGGGGGAGAGGGGTTGGCGGGAGGAGAGCGCTTGTCCCAGGTCCCTACCAGGTGCCCGTAGACGTCGGCAGGCTGGAGGTAGAAGGTGGAGTTGGGTACCTCTAGATTGAACGCACTAGATCGGAAGAGCGTCG	WILDTYPE	108.1.0.0.2	none	Antisense.noflip.NA__chr10:118609196..118609310,-	Antisense.noflip.NA__chr10:118609196..118609310,-,108.1	chr10	118609196	118609310	-	118609196	118609310	1	0	114	1	1	0	none	TTGAACGCACT	GCGTTGCCGCAGCGCGGGGCGGGGGGAGAGGGGTTGGCGGGAGGAGAGCGCTTGTCCCAGGTCCCTACCAGGTGCCCGTAGACGTCGGCAGGCTGGAGGTAGAAGGTGGAGTTG	WILDTYPE__Antisense.noflip.NA__chr10:118609196..118609310,-__108.1.0.0
ACTGGCCGCTTCACTGGCGTTGCCGCAGCGCGGGGCGGGGGGAGAGGGGTTGGCGGGAGGAGAGCGCTTGTCCCAGGTCCCTACCAGGTGCCCGTAGACGTCGGCAGGCTGGAGGTAGAAGGTGGAGTTGGGTACCTCTAGACGCTAACCGTCAGATCGGAAGAGCGTCG	WILDTYPE	108.1.0.0.3	none	Antisense.noflip.NA__chr10:118609196..118609310,-	Antisense.noflip.NA__chr10:118609196..118609310,-,108.1	chr10	118609196	118609310	-	118609196	118609310	1	0	114	1	1	0	none	CGCTAACCGTC	GCGTTGCCGCAGCGCGGGGCGGGGGGAGAGGGGTTGGCGGGAGGAGAGCGCTTGTCCCAGGTCCCTACCAGGTGCCCGTAGACGTCGGCAGGCTGGAGGTAGAAGGTGGAGTTG	WILDTYPE__Antisense.noflip.NA__chr10:118609196..118609310,-__108.1.0.0
ACTGGCCGCTTCACTGGCGTTGCCGCAGCGCGGGGCGGGGGGAGAGGGGTTGGCGGGAGGAGAGCGCTTGTCCCAGGTCCCTACCAGGTGCCCGTAGACGTCGGCAGGCTGGAGGTAGAAGGTGGAGTTGGGTACCTCTAGACGCTTACTACCAGATCGGAAGAGCGTCG	WILDTYPE	108.1.0.0.4	none	Antisense.noflip.NA__chr10:118609196..118609310,-	Antisense.noflip.NA__chr10:118609196..118609310,-,108.1	chr10	118609196	118609310	-	118609196	118609310	1	0	114	1	1	0	none	CGCTTACTACC	GCGTTGCCGCAGCGCGGGGCGGGGGGAGAGGGGTTGGCGGGAGGAGAGCGCTTGTCCCAGGTCCCTACCAGGTGCCCGTAGACGTCGGCAGGCTGGAGGTAGAAGGTGGAGTTG	WILDTYPE__Antisense.noflip.NA__chr10:118609196..118609310,-__108.1.0.0
ACTGGCCGCTTCACTGGCGTTGCCGCAGCGCGGGGCGGGGGGAGAGGGGTTGGCGGGAGGAGAGCGCTTGTCCCAGGTCCCTACCAGGTGCCCGTAGACGTCGGCAGGCTGGAGGTAGAAGGTGGAGTTGGGTACCTCTAGAGATGTTCGACGAGATCGGAAGAGCGTCG	WILDTYPE	108.1.0.0.5	none	Antisense.noflip.NA__chr10:118609196..118609310,-	Antisense.noflip.NA__chr10:118609196..118609310,-,108.1	chr10	118609196	118609310	-	118609196	118609310	1	0	114	1	1	0	none	GATGTTCGACG	GCGTTGCCGCAGCGCGGGGCGGGGGGAGAGGGGTTGGCGGGAGGAGAGCGCTTGTCCCAGGTCCCTACCAGGTGCCCGTAGACGTCGGCAGGCTGGAGGTAGAAGGTGGAGTTG	WILDTYPE__Antisense.noflip.NA__chr10:118609196..118609310,-__108.1.0.0
ACTGGCCGCTTCACTGGCGTTGCCGCAGCGCGGGGCGGGGGGAGAGGGGTTGGCGGGAGGAGAGCGCTTGTCCCAGGTCCCTACCAGGTGCCCGTAGACGTCGGCAGGCTGGAGGTAGAAGGTGGAGTTGGGTACCTCTAGATGGTTAGCGTTAGATCGGAAGAGCGTCG	WILDTYPE	108.1.0.0.6	none	Antisense.noflip.NA__chr10:118609196..118609310,-	Antisense.noflip.NA__chr10:118609196..118609310,-,108.1	chr10	118609196	118609310	-	118609196	118609310	1	0	114	1	1	0	none	TGGTTAGCGTT	GCGTTGCCGCAGCGCGGGGCGGGGGGAGAGGGGTTGGCGGGAGGAGAGCGCTTGTCCCAGGTCCCTACCAGGTGCCCGTAGACGTCGGCAGGCTGGAGGTAGAAGGTGGAGTTG	WILDTYPE__Antisense.noflip.NA__chr10:118609196..118609310,-__108.1.0.0
ACTGGCCGCTTCACTGGCGTTGCCGCAGCGCGGGGCGGGGGGAGAGGGGTTGGCGGGAGGAGAGCGCTTGTCCCAGGTCCCTACCAGGTGCCCGTAGACGTCGGCAGGCTGGAGGTAGAAGGTGGAGTTGGGTACCTCTAGATTTGGACCTACAGATCGGAAGAGCGTCG	WILDTYPE	108.1.0.0.7	none	Antisense.noflip.NA__chr10:118609196..118609310,-	Antisense.noflip.NA__chr10:118609196..118609310,-,108.1	chr10	118609196	118609310	-	118609196	118609310	1	0	114	1	1	0	none	TTTGGACCTAC	GCGTTGCCGCAGCGCGGGGCGGGGGGAGAGGGGTTGGCGGGAGGAGAGCGCTTGTCCCAGGTCCCTACCAGGTGCCCGTAGACGTCGGCAGGCTGGAGGTAGAAGGTGGAGTTG	WILDTYPE__Antisense.noflip.NA__chr10:118609196..118609310,-__108.1.0.0
ACTGGCCGCTTCACTGGCGTTGCCGCAGCGCGGGGCGGGGGGAGAGGGGTTGGCGGGAGGAGAGCGCTTGTCCCAGGTCCCTACCAGGTGCCCGTAGACGTCGGCAGGCTGGAGGTAGAAGGTGGAGTTGGGTACCTCTAGATATACGTGCGGAGATCGGAAGAGCGTCG	WILDTYPE	108.1.0.0.8	none	Antisense.noflip.NA__chr10:118609196..118609310,-	Antisense.noflip.NA__chr10:118609196..118609310,-,108.1	chr10	118609196	118609310	-	118609196	118609310	1	0	114	1	1	0	none	TATACGTGCGG	GCGTTGCCGCAGCGCGGGGCGGGGGGAGAGGGGTTGGCGGGAGGAGAGCGCTTGTCCCAGGTCCCTACCAGGTGCCCGTAGACGTCGGCAGGCTGGAGGTAGAAGGTGGAGTTG	WILDTYPE__Antisense.noflip.NA__chr10:118609196..118609310,-__108.1.0.0
ACTGGCCGCTTCACTGGCGTTGCCGCAGCGCGGGGCGGGGGGAGAGGGGTTGGCGGGAGGAGAGCGCTTGTCCCAGGTCCCTACCAGGTGCCCGTAGACGTCGGCAGGCTGGAGGTAGAAGGTGGAGTTGGGTACCTCTAGAAGCATTCGGAGAGATCGGAAGAGCGTCG	WILDTYPE	108.1.0.0.9	none	Antisense.noflip.NA__chr10:118609196..118609310,-	Antisense.noflip.NA__chr10:118609196..118609310,-,108.1	chr10	118609196	118609310	-	118609196	118609310	1	0	114	1	1	0	none	AGCATTCGGAG	GCGTTGCCGCAGCGCGGGGCGGGGGGAGAGGGGTTGGCGGGAGGAGAGCGCTTGTCCCAGGTCCCTACCAGGTGCCCGTAGACGTCGGCAGGCTGGAGGTAGAAGGTGGAGTTG	WILDTYPE__Antisense.noflip.NA__chr10:118609196..118609310,-__108.1.0.0
ACTGGCCGCTTCACTGGCGTTGCCGCAGCGCGGGGCGGGGGGAGAGGGGTTGGCGGGAGGAGAGCGCTTGTCCCAGGTCCCTACCAGGTGCCCGTAGACGTCGGCAGGCTGGAGGTAGAAGGTGGAGTTGGGTACCTCTAGATGAAACCGTTGAGATCGGAAGAGCGTCG	WILDTYPE	108.1.0.0.10	none	Antisense.noflip.NA__chr10:118609196..118609310,-	Antisense.noflip.NA__chr10:118609196..118609310,-,108.1	chr10	118609196	118609310	-	118609196	118609310	1	0	114	1	1	0	none	TGAAACCGTTG	GCGTTGCCGCAGCGCGGGGCGGGGGGAGAGGGGTTGGCGGGAGGAGAGCGCTTGTCCCAGGTCCCTACCAGGTGCCCGTAGACGTCGGCAGGCTGGAGGTAGAAGGTGGAGTTG	WILDTYPE__Antisense.noflip.NA__chr10:118609196..118609310,-__108.1.0.0
ACTGGCCGCTTCACTGGCGTTGCCGCAGCGCGGGGCGGGGGGAGAGGGGTTGGCGGGAGGAGAGCGCTTGTCCCAGGTCCCTACCAGGTGCCCGTAGACGTCGGCAGGCTGGAGGTAGAAGGTGGAGTTGGGTACCTCTAGACTTATTCGCATAGATCGGAAGAGCGTCG	WILDTYPE	108.1.0.0.11	none	Antisense.noflip.NA__chr10:118609196..118609310,-	Antisense.noflip.NA__chr10:118609196..118609310,-,108.1	chr10	118609196	118609310	-	118609196	118609310	1	0	114	1	1	0	none	CTTATTCGCAT	GCGTTGCCGCAGCGCGGGGCGGGGGGAGAGGGGTTGGCGGGAGGAGAGCGCTTGTCCCAGGTCCCTACCAGGTGCCCGTAGACGTCGGCAGGCTGGAGGTAGAAGGTGGAGTTG	WILDTYPE__Antisense.noflip.NA__chr10:118609196..118609310,-__108.1.0.0
ACTGGCCGCTTCACTGGCGTTGCCGCAGCGCGGGGCGGGGGGAGAGGGGTTGGCGGGAGGAGAGCGCTTGTCCCAGGTCCCTACCAGGTGCCCGTAGACGTCGGCAGGCTGGAGGTAGAAGGTGGAGTTGGGTACCTCTAGACCCGATAAGCGAGATCGGAAGAGCGTCG	WILDTYPE	108.1.0.0.12	none	Antisense.noflip.NA__chr10:118609196..118609310,-	Antisense.noflip.NA__chr10:118609196..118609310,-,108.1	chr10	118609196	118609310	-	118609196	118609310	1	0	114	1	1	0	none	CCCGATAAGCG	GCGTTGCCGCAGCGCGGGGCGGGGGGAGAGGGGTTGGCGGGAGGAGAGCGCTTGTCCCAGGTCCCTACCAGGTGCCCGTAGACGTCGGCAGGCTGGAGGTAGAAGGTGGAGTTG	WILDTYPE__Antisense.noflip.NA__chr10:118609196..118609310,-__108.1.0.0
ACTGGCCGCTTCACTGGCGTTGCCGCAGCGCGGGGCGGGGGGAGAGGGGTTGGCGGGAGGAGAGCGCTTGTCCCAGGTCCCTACCAGGTGCCCGTAGACGTCGGCAGGCTGGAGGTAGAAGGTGGAGTTGGGTACCTCTAGATGGATAGCACGAGATCGGAAGAGCGTCG	WILDTYPE	108.1.0.0.13	none	Antisense.noflip.NA__chr10:118609196..118609310,-	Antisense.noflip.NA__chr10:118609196..118609310,-,108.1	chr10	118609196	118609310	-	118609196	118609310	1	0	114	1	1	0	none	TGGATAGCACG	GCGTTGCCGCAGCGCGGGGCGGGGGGAGAGGGGTTGGCGGGAGGAGAGCGCTTGTCCCAGGTCCCTACCAGGTGCCCGTAGACGTCGGCAGGCTGGAGGTAGAAGGTGGAGTTG	WILDTYPE__Antisense.noflip.NA__chr10:118609196..118609310,-__108.1.0.0
ACTGGCCGCTTCACTGGCGTTGCCGCAGCGCGGGGCGGGGGGAGAGGGGTTGGCGGGAGGAGAGCGCTTGTCCCAGGTCCCTACCAGGTGCCCGTAGACGTCGGCAGGCTGGAGGTAGAAGGTGGAGTTGGGTACCTCTAGAGGAGCGGTTATAGATCGGAAGAGCGTCG	WILDTYPE	108.1.0.0.14	none	Antisense.noflip.NA__chr10:118609196..118609310,-	Antisense.noflip.NA__chr10:118609196..118609310,-,108.1	chr10	118609196	118609310	-	118609196	118609310	1	0	114	1	1	0	none	GGAGCGGTTAT	GCGTTGCCGCAGCGCGGGGCGGGGGGAGAGGGGTTGGCGGGAGGAGAGCGCTTGTCCCAGGTCCCTACCAGGTGCCCGTAGACGTCGGCAGGCTGGAGGTAGAAGGTGGAGTTG	WILDTYPE__Antisense.noflip.NA__chr10:118609196..118609310,-__108.1.0.0
ACTGGCCGCTTCACTGGCGTTGCCGCAGCGCGGGGCGGGGGGAGAGGGGTTGGCGGGAGGAGAGCGCTTGTCCCAGGTCCCTACCAGGTGCCCGTAGACGTCGGCAGGCTGGAGGTAGAAGGTGGAGTTGGGTACCTCTAGACATAACGCATTAGATCGGAAGAGCGTCG	WILDTYPE	108.1.0.0.15	none	Antisense.noflip.NA__chr10:118609196..118609310,-	Antisense.noflip.NA__chr10:118609196..118609310,-,108.1	chr10	118609196	118609310	-	118609196	118609310	1	0	114	1	1	0	none	CATAACGCATT	GCGTTGCCGCAGCGCGGGGCGGGGGGAGAGGGGTTGGCGGGAGGAGAGCGCTTGTCCCAGGTCCCTACCAGGTGCCCGTAGACGTCGGCAGGCTGGAGGTAGAAGGTGGAGTTG	WILDTYPE__Antisense.noflip.NA__chr10:118609196..118609310,-__108.1.0.0
ACTGGCCGCTTCACTGTCTTTCCCCACCTACTCCCCCTCAGCCACCGCCTCCTCCTCCACCAGCACCACTCCCTCCGGGGCACCCCGGTCCCTGCAGAGTCCCTGGCCGGCGCCGCCTCCGCTGCGGCCCGGTACCTCTAGATTCCGACTTCGAGATCGGAAGAGCGTCG	WILDTYPE	109.1.0.0.1	none	Antisense.noflip.NA__chr10:119301744..119301858,-	Antisense.noflip.NA__chr10:119301744..119301858,-,109.1	chr10	119301744	119301858	-	119301744	119301858	1	0	114	1	1	0	none	TTCCGACTTCG	TCTTTCCCCACCTACTCCCCCTCAGCCACCGCCTCCTCCTCCACCAGCACCACTCCCTCCGGGGCACCCCGGTCCCTGCAGAGTCCCTGGCCGGCGCCGCCTCCGCTGCGGCCC	WILDTYPE__Antisense.noflip.NA__chr10:119301744..119301858,-__109.1.0.0
ACTGGCCGCTTCACTGTCTTTCCCCACCTACTCCCCCTCAGCCACCGCCTCCTCCTCCACCAGCACCACTCCCTCCGGGGCACCCCGGTCCCTGCAGAGTCCCTGGCCGGCGCCGCCTCCGCTGCGGCCCGGTACCTCTAGACTTGGACGTTTAGATCGGAAGAGCGTCG	WILDTYPE	109.1.0.0.2	none	Antisense.noflip.NA__chr10:119301744..119301858,-	Antisense.noflip.NA__chr10:119301744..119301858,-,109.1	chr10	119301744	119301858	-	119301744	119301858	1	0	114	1	1	0	none	CTTGGACGTTT	TCTTTCCCCACCTACTCCCCCTCAGCCACCGCCTCCTCCTCCACCAGCACCACTCCCTCCGGGGCACCCCGGTCCCTGCAGAGTCCCTGGCCGGCGCCGCCTCCGCTGCGGCCC	WILDTYPE__Antisense.noflip.NA__chr10:119301744..119301858,-__109.1.0.0
ACTGGCCGCTTCACTGTCTTTCCCCACCTACTCCCCCTCAGCCACCGCCTCCTCCTCCACCAGCACCACTCCCTCCGGGGCACCCCGGTCCCTGCAGAGTCCCTGGCCGGCGCCGCCTCCGCTGCGGCCCGGTACCTCTAGACGCGTAATTTGAGATCGGAAGAGCGTCG	WILDTYPE	109.1.0.0.3	none	Antisense.noflip.NA__chr10:119301744..119301858,-	Antisense.noflip.NA__chr10:119301744..119301858,-,109.1	chr10	119301744	119301858	-	119301744	119301858	1	0	114	1	1	0	none	CGCGTAATTTG	TCTTTCCCCACCTACTCCCCCTCAGCCACCGCCTCCTCCTCCACCAGCACCACTCCCTCCGGGGCACCCCGGTCCCTGCAGAGTCCCTGGCCGGCGCCGCCTCCGCTGCGGCCC	WILDTYPE__Antisense.noflip.NA__chr10:119301744..119301858,-__109.1.0.0
ACTGGCCGCTTCACTGTCTTTCCCCACCTACTCCCCCTCAGCCACCGCCTCCTCCTCCACCAGCACCACTCCCTCCGGGGCACCCCGGTCCCTGCAGAGTCCCTGGCCGGCGCCGCCTCCGCTGCGGCCCGGTACCTCTAGAGGTAACAAGAGAGATCGGAAGAGCGTCG	WILDTYPE	109.1.0.0.4	none	Antisense.noflip.NA__chr10:119301744..119301858,-	Antisense.noflip.NA__chr10:119301744..119301858,-,109.1	chr10	119301744	119301858	-	119301744	119301858	1	0	114	1	1	0	none	GGTAACAAGAG	TCTTTCCCCACCTACTCCCCCTCAGCCACCGCCTCCTCCTCCACCAGCACCACTCCCTCCGGGGCACCCCGGTCCCTGCAGAGTCCCTGGCCGGCGCCGCCTCCGCTGCGGCCC	WILDTYPE__Antisense.noflip.NA__chr10:119301744..119301858,-__109.1.0.0
ACTGGCCGCTTCACTGTCTTTCCCCACCTACTCCCCCTCAGCCACCGCCTCCTCCTCCACCAGCACCACTCCCTCCGGGGCACCCCGGTCCCTGCAGAGTCCCTGGCCGGCGCCGCCTCCGCTGCGGCCCGGTACCTCTAGATAAAGATAAGCAGATCGGAAGAGCGTCG	WILDTYPE	109.1.0.0.5	none	Antisense.noflip.NA__chr10:119301744..119301858,-	Antisense.noflip.NA__chr10:119301744..119301858,-,109.1	chr10	119301744	119301858	-	119301744	119301858	1	0	114	1	1	0	none	TAAAGATAAGC	TCTTTCCCCACCTACTCCCCCTCAGCCACCGCCTCCTCCTCCACCAGCACCACTCCCTCCGGGGCACCCCGGTCCCTGCAGAGTCCCTGGCCGGCGCCGCCTCCGCTGCGGCCC	WILDTYPE__Antisense.noflip.NA__chr10:119301744..119301858,-__109.1.0.0
ACTGGCCGCTTCACTGTCTTTCCCCACCTACTCCCCCTCAGCCACCGCCTCCTCCTCCACCAGCACCACTCCCTCCGGGGCACCCCGGTCCCTGCAGAGTCCCTGGCCGGCGCCGCCTCCGCTGCGGCCCGGTACCTCTAGAAACGCGTCTCGAGATCGGAAGAGCGTCG	WILDTYPE	109.1.0.0.6	none	Antisense.noflip.NA__chr10:119301744..119301858,-	Antisense.noflip.NA__chr10:119301744..119301858,-,109.1	chr10	119301744	119301858	-	119301744	119301858	1	0	114	1	1	0	none	AACGCGTCTCG	TCTTTCCCCACCTACTCCCCCTCAGCCACCGCCTCCTCCTCCACCAGCACCACTCCCTCCGGGGCACCCCGGTCCCTGCAGAGTCCCTGGCCGGCGCCGCCTCCGCTGCGGCCC	WILDTYPE__Antisense.noflip.NA__chr10:119301744..119301858,-__109.1.0.0
ACTGGCCGCTTCACTGTCTTTCCCCACCTACTCCCCCTCAGCCACCGCCTCCTCCTCCACCAGCACCACTCCCTCCGGGGCACCCCGGTCCCTGCAGAGTCCCTGGCCGGCGCCGCCTCCGCTGCGGCCCGGTACCTCTAGAAAGCGTATCCCAGATCGGAAGAGCGTCG	WILDTYPE	109.1.0.0.7	none	Antisense.noflip.NA__chr10:119301744..119301858,-	Antisense.noflip.NA__chr10:119301744..119301858,-,109.1	chr10	119301744	119301858	-	119301744	119301858	1	0	114	1	1	0	none	AAGCGTATCCC	TCTTTCCCCACCTACTCCCCCTCAGCCACCGCCTCCTCCTCCACCAGCACCACTCCCTCCGGGGCACCCCGGTCCCTGCAGAGTCCCTGGCCGGCGCCGCCTCCGCTGCGGCCC	WILDTYPE__Antisense.noflip.NA__chr10:119301744..119301858,-__109.1.0.0
ACTGGCCGCTTCACTGTCTTTCCCCACCTACTCCCCCTCAGCCACCGCCTCCTCCTCCACCAGCACCACTCCCTCCGGGGCACCCCGGTCCCTGCAGAGTCCCTGGCCGGCGCCGCCTCCGCTGCGGCCCGGTACCTCTAGAGTCGACGTAATAGATCGGAAGAGCGTCG	WILDTYPE	109.1.0.0.8	none	Antisense.noflip.NA__chr10:119301744..119301858,-	Antisense.noflip.NA__chr10:119301744..119301858,-,109.1	chr10	119301744	119301858	-	119301744	119301858	1	0	114	1	1	0	none	GTCGACGTAAT	TCTTTCCCCACCTACTCCCCCTCAGCCACCGCCTCCTCCTCCACCAGCACCACTCCCTCCGGGGCACCCCGGTCCCTGCAGAGTCCCTGGCCGGCGCCGCCTCCGCTGCGGCCC	WILDTYPE__Antisense.noflip.NA__chr10:119301744..119301858,-__109.1.0.0
ACTGGCCGCTTCACTGTCTTTCCCCACCTACTCCCCCTCAGCCACCGCCTCCTCCTCCACCAGCACCACTCCCTCCGGGGCACCCCGGTCCCTGCAGAGTCCCTGGCCGGCGCCGCCTCCGCTGCGGCCCGGTACCTCTAGAGTTCGATATACAGATCGGAAGAGCGTCG	WILDTYPE	109.1.0.0.9	none	Antisense.noflip.NA__chr10:119301744..119301858,-	Antisense.noflip.NA__chr10:119301744..119301858,-,109.1	chr10	119301744	119301858	-	119301744	119301858	1	0	114	1	1	0	none	GTTCGATATAC	TCTTTCCCCACCTACTCCCCCTCAGCCACCGCCTCCTCCTCCACCAGCACCACTCCCTCCGGGGCACCCCGGTCCCTGCAGAGTCCCTGGCCGGCGCCGCCTCCGCTGCGGCCC	WILDTYPE__Antisense.noflip.NA__chr10:119301744..119301858,-__109.1.0.0
ACTGGCCGCTTCACTGTCTTTCCCCACCTACTCCCCCTCAGCCACCGCCTCCTCCTCCACCAGCACCACTCCCTCCGGGGCACCCCGGTCCCTGCAGAGTCCCTGGCCGGCGCCGCCTCCGCTGCGGCCCGGTACCTCTAGAACTAATTCTGAAGATCGGAAGAGCGTCG	WILDTYPE	109.1.0.0.10	none	Antisense.noflip.NA__chr10:119301744..119301858,-	Antisense.noflip.NA__chr10:119301744..119301858,-,109.1	chr10	119301744	119301858	-	119301744	119301858	1	0	114	1	1	0	none	ACTAATTCTGA	TCTTTCCCCACCTACTCCCCCTCAGCCACCGCCTCCTCCTCCACCAGCACCACTCCCTCCGGGGCACCCCGGTCCCTGCAGAGTCCCTGGCCGGCGCCGCCTCCGCTGCGGCCC	WILDTYPE__Antisense.noflip.NA__chr10:119301744..119301858,-__109.1.0.0
ACTGGCCGCTTCACTGTCTTTCCCCACCTACTCCCCCTCAGCCACCGCCTCCTCCTCCACCAGCACCACTCCCTCCGGGGCACCCCGGTCCCTGCAGAGTCCCTGGCCGGCGCCGCCTCCGCTGCGGCCCGGTACCTCTAGAACTTAACGCCAAGATCGGAAGAGCGTCG	WILDTYPE	109.1.0.0.11	none	Antisense.noflip.NA__chr10:119301744..119301858,-	Antisense.noflip.NA__chr10:119301744..119301858,-,109.1	chr10	119301744	119301858	-	119301744	119301858	1	0	114	1	1	0	none	ACTTAACGCCA	TCTTTCCCCACCTACTCCCCCTCAGCCACCGCCTCCTCCTCCACCAGCACCACTCCCTCCGGGGCACCCCGGTCCCTGCAGAGTCCCTGGCCGGCGCCGCCTCCGCTGCGGCCC	WILDTYPE__Antisense.noflip.NA__chr10:119301744..119301858,-__109.1.0.0
ACTGGCCGCTTCACTGTCTTTCCCCACCTACTCCCCCTCAGCCACCGCCTCCTCCTCCACCAGCACCACTCCCTCCGGGGCACCCCGGTCCCTGCAGAGTCCCTGGCCGGCGCCGCCTCCGCTGCGGCCCGGTACCTCTAGAGAACGCGACTTAGATCGGAAGAGCGTCG	WILDTYPE	109.1.0.0.12	none	Antisense.noflip.NA__chr10:119301744..119301858,-	Antisense.noflip.NA__chr10:119301744..119301858,-,109.1	chr10	119301744	119301858	-	119301744	119301858	1	0	114	1	1	0	none	GAACGCGACTT	TCTTTCCCCACCTACTCCCCCTCAGCCACCGCCTCCTCCTCCACCAGCACCACTCCCTCCGGGGCACCCCGGTCCCTGCAGAGTCCCTGGCCGGCGCCGCCTCCGCTGCGGCCC	WILDTYPE__Antisense.noflip.NA__chr10:119301744..119301858,-__109.1.0.0
ACTGGCCGCTTCACTGTCTTTCCCCACCTACTCCCCCTCAGCCACCGCCTCCTCCTCCACCAGCACCACTCCCTCCGGGGCACCCCGGTCCCTGCAGAGTCCCTGGCCGGCGCCGCCTCCGCTGCGGCCCGGTACCTCTAGAACAAGTTGATGAGATCGGAAGAGCGTCG	WILDTYPE	109.1.0.0.13	none	Antisense.noflip.NA__chr10:119301744..119301858,-	Antisense.noflip.NA__chr10:119301744..119301858,-,109.1	chr10	119301744	119301858	-	119301744	119301858	1	0	114	1	1	0	none	ACAAGTTGATG	TCTTTCCCCACCTACTCCCCCTCAGCCACCGCCTCCTCCTCCACCAGCACCACTCCCTCCGGGGCACCCCGGTCCCTGCAGAGTCCCTGGCCGGCGCCGCCTCCGCTGCGGCCC	WILDTYPE__Antisense.noflip.NA__chr10:119301744..119301858,-__109.1.0.0
ACTGGCCGCTTCACTGTCTTTCCCCACCTACTCCCCCTCAGCCACCGCCTCCTCCTCCACCAGCACCACTCCCTCCGGGGCACCCCGGTCCCTGCAGAGTCCCTGGCCGGCGCCGCCTCCGCTGCGGCCCGGTACCTCTAGACAAGATTCTGTAGATCGGAAGAGCGTCG	WILDTYPE	109.1.0.0.14	none	Antisense.noflip.NA__chr10:119301744..119301858,-	Antisense.noflip.NA__chr10:119301744..119301858,-,109.1	chr10	119301744	119301858	-	119301744	119301858	1	0	114	1	1	0	none	CAAGATTCTGT	TCTTTCCCCACCTACTCCCCCTCAGCCACCGCCTCCTCCTCCACCAGCACCACTCCCTCCGGGGCACCCCGGTCCCTGCAGAGTCCCTGGCCGGCGCCGCCTCCGCTGCGGCCC	WILDTYPE__Antisense.noflip.NA__chr10:119301744..119301858,-__109.1.0.0
ACTGGCCGCTTCACTGTCTTTCCCCACCTACTCCCCCTCAGCCACCGCCTCCTCCTCCACCAGCACCACTCCCTCCGGGGCACCCCGGTCCCTGCAGAGTCCCTGGCCGGCGCCGCCTCCGCTGCGGCCCGGTACCTCTAGAGGTGTCGACGCAGATCGGAAGAGCGTCG	WILDTYPE	109.1.0.0.15	none	Antisense.noflip.NA__chr10:119301744..119301858,-	Antisense.noflip.NA__chr10:119301744..119301858,-,109.1	chr10	119301744	119301858	-	119301744	119301858	1	0	114	1	1	0	none	GGTGTCGACGC	TCTTTCCCCACCTACTCCCCCTCAGCCACCGCCTCCTCCTCCACCAGCACCACTCCCTCCGGGGCACCCCGGTCCCTGCAGAGTCCCTGGCCGGCGCCGCCTCCGCTGCGGCCC	WILDTYPE__Antisense.noflip.NA__chr10:119301744..119301858,-__109.1.0.0
ACTGGCCGCTTCACTGGGTGGGCCCCCTCCCCCTTCTTCCGGCGGGCCTCCTCCCTCCCCTTAAGCTGAAGTGCTCCCTGCTTCCGGTGGGCCTCAGTCGCATGCAGGACAGCACCGCGTGCGGCAGCTGGGTACCTCTAGACTTCGATTAATAGATCGGAAGAGCGTCG	WILDTYPE_BUT_HAS_SNP	110.1.0.0.1	none	Antisense.flip.sense__chr10:11936664..11936778,-	Antisense.flip.sense__chr10:11936664..11936778,-,110.1	chr10	11936664	11936778	-	11936664	11936778	1	0	114	1	1	0	none	CTTCGATTAAT	GGTGGGCCCCCTCCCCCTTCTTCCGGCGGGCCTCCTCCCTCCCCTTAAGCTGAAGTGCTCCCTGCTTCCGGTGGGCCTCAGTCGCATGCAGGACAGCACCGCGTGCGGCAGCTG	WILDTYPE_BUT_HAS_SNP__Antisense.flip.sense__chr10:11936664..11936778,-__110.1.0.0
ACTGGCCGCTTCACTGGGTGGGCCCCCTCCCCCTTCTTCCGGCGGGCCTCCTCCCTCCCCTTAAGCTGAAGTGCTCCCTGCTTCCGGTGGGCCTCAGTCGCATGCAGGACAGCACCGCGTGCGGCAGCTGGGTACCTCTAGATATTCGGCGGTAGATCGGAAGAGCGTCG	WILDTYPE_BUT_HAS_SNP	110.1.0.0.2	none	Antisense.flip.sense__chr10:11936664..11936778,-	Antisense.flip.sense__chr10:11936664..11936778,-,110.1	chr10	11936664	11936778	-	11936664	11936778	1	0	114	1	1	0	none	TATTCGGCGGT	GGTGGGCCCCCTCCCCCTTCTTCCGGCGGGCCTCCTCCCTCCCCTTAAGCTGAAGTGCTCCCTGCTTCCGGTGGGCCTCAGTCGCATGCAGGACAGCACCGCGTGCGGCAGCTG	WILDTYPE_BUT_HAS_SNP__Antisense.flip.sense__chr10:11936664..11936778,-__110.1.0.0
ACTGGCCGCTTCACTGGGTGGGCCCCCTCCCCCTTCTTCCGGCGGGCCTCCTCCCTCCCCTTAAGCTGAAGTGCTCCCTGCTTCCGGTGGGCCTCAGTCGCATGCAGGACAGCACCGCGTGCGGCAGCTGGGTACCTCTAGAGCGGTATTGAGAGATCGGAAGAGCGTCG	WILDTYPE_BUT_HAS_SNP	110.1.0.0.3	none	Antisense.flip.sense__chr10:11936664..11936778,-	Antisense.flip.sense__chr10:11936664..11936778,-,110.1	chr10	11936664	11936778	-	11936664	11936778	1	0	114	1	1	0	none	GCGGTATTGAG	GGTGGGCCCCCTCCCCCTTCTTCCGGCGGGCCTCCTCCCTCCCCTTAAGCTGAAGTGCTCCCTGCTTCCGGTGGGCCTCAGTCGCATGCAGGACAGCACCGCGTGCGGCAGCTG	WILDTYPE_BUT_HAS_SNP__Antisense.flip.sense__chr10:11936664..11936778,-__110.1.0.0
ACTGGCCGCTTCACTGGGTGGGCCCCCTCCCCCTTCTTCCGGCGGGCCTCCTCCCTCCCCTTAAGCTGAAGTGCTCCCTGCTTCCGGTGGGCCTCAGTCGCATGCAGGACAGCACCGCGTGCGGCAGCTGGGTACCTCTAGAGAAAACAAAGTAGATCGGAAGAGCGTCG	WILDTYPE_BUT_HAS_SNP	110.1.0.0.4	none	Antisense.flip.sense__chr10:11936664..11936778,-	Antisense.flip.sense__chr10:11936664..11936778,-,110.1	chr10	11936664	11936778	-	11936664	11936778	1	0	114	1	1	0	none	GAAAACAAAGT	GGTGGGCCCCCTCCCCCTTCTTCCGGCGGGCCTCCTCCCTCCCCTTAAGCTGAAGTGCTCCCTGCTTCCGGTGGGCCTCAGTCGCATGCAGGACAGCACCGCGTGCGGCAGCTG	WILDTYPE_BUT_HAS_SNP__Antisense.flip.sense__chr10:11936664..11936778,-__110.1.0.0
ACTGGCCGCTTCACTGGGTGGGCCCCCTCCCCCTTCTTCCGGCGGGCCTCCTCCCTCCCCTTAAGCTGAAGTGCTCCCTGCTTCCGGTGGGCCTCAGTCGCATGCAGGACAGCACCGCGTGCGGCAGCTGGGTACCTCTAGACGAGTAAAGTGAGATCGGAAGAGCGTCG	WILDTYPE_BUT_HAS_SNP	110.1.0.0.5	none	Antisense.flip.sense__chr10:11936664..11936778,-	Antisense.flip.sense__chr10:11936664..11936778,-,110.1	chr10	11936664	11936778	-	11936664	11936778	1	0	114	1	1	0	none	CGAGTAAAGTG	GGTGGGCCCCCTCCCCCTTCTTCCGGCGGGCCTCCTCCCTCCCCTTAAGCTGAAGTGCTCCCTGCTTCCGGTGGGCCTCAGTCGCATGCAGGACAGCACCGCGTGCGGCAGCTG	WILDTYPE_BUT_HAS_SNP__Antisense.flip.sense__chr10:11936664..11936778,-__110.1.0.0
ACTGGCCGCTTCACTGGGTGGGCCCCCTCCCCCTTCTTCCGGCGGGCCTCCTCCCTCCCCTTAAGCTGAAGTGCTCCCTGCTTCCGGTGGGCCTCAGTCGCATGCAGGACAGCACCGCGTGCGGCAGCTGGGTACCTCTAGACTTCGAATGCGAGATCGGAAGAGCGTCG	WILDTYPE_BUT_HAS_SNP	110.1.0.0.6	none	Antisense.flip.sense__chr10:11936664..11936778,-	Antisense.flip.sense__chr10:11936664..11936778,-,110.1	chr10	11936664	11936778	-	11936664	11936778	1	0	114	1	1	0	none	CTTCGAATGCG	GGTGGGCCCCCTCCCCCTTCTTCCGGCGGGCCTCCTCCCTCCCCTTAAGCTGAAGTGCTCCCTGCTTCCGGTGGGCCTCAGTCGCATGCAGGACAGCACCGCGTGCGGCAGCTG	WILDTYPE_BUT_HAS_SNP__Antisense.flip.sense__chr10:11936664..11936778,-__110.1.0.0
ACTGGCCGCTTCACTGGGTGGGCCCCCTCCCCCTTCTTCCGGCGGGCCTCCTCCCTCCCCTTAAGCTGAAGTGCTCCCTGCTTCCGGTGGGCCTCAGTCGCATGCAGGACAGCACCGCGTGCGGCAGCTGGGTACCTCTAGATTCTAAAAAGAAGATCGGAAGAGCGTCG	WILDTYPE_BUT_HAS_SNP	110.1.0.0.7	none	Antisense.flip.sense__chr10:11936664..11936778,-	Antisense.flip.sense__chr10:11936664..11936778,-,110.1	chr10	11936664	11936778	-	11936664	11936778	1	0	114	1	1	0	none	TTCTAAAAAGA	GGTGGGCCCCCTCCCCCTTCTTCCGGCGGGCCTCCTCCCTCCCCTTAAGCTGAAGTGCTCCCTGCTTCCGGTGGGCCTCAGTCGCATGCAGGACAGCACCGCGTGCGGCAGCTG	WILDTYPE_BUT_HAS_SNP__Antisense.flip.sense__chr10:11936664..11936778,-__110.1.0.0
ACTGGCCGCTTCACTGGGTGGGCCCCCTCCCCCTTCTTCCGGCGGGCCTCCTCCCTCCCCTTAAGCTGAAGTGCTCCCTGCTTCCGGTGGGCCTCAGTCGCATGCAGGACAGCACCGCGTGCGGCAGCTGGGTACCTCTAGACCGTCACGGACAGATCGGAAGAGCGTCG	WILDTYPE_BUT_HAS_SNP	110.1.0.0.8	none	Antisense.flip.sense__chr10:11936664..11936778,-	Antisense.flip.sense__chr10:11936664..11936778,-,110.1	chr10	11936664	11936778	-	11936664	11936778	1	0	114	1	1	0	none	CCGTCACGGAC	GGTGGGCCCCCTCCCCCTTCTTCCGGCGGGCCTCCTCCCTCCCCTTAAGCTGAAGTGCTCCCTGCTTCCGGTGGGCCTCAGTCGCATGCAGGACAGCACCGCGTGCGGCAGCTG	WILDTYPE_BUT_HAS_SNP__Antisense.flip.sense__chr10:11936664..11936778,-__110.1.0.0
ACTGGCCGCTTCACTGGGTGGGCCCCCTCCCCCTTCTTCCGGCGGGCCTCCTCCCTCCCCTTAAGCTGAAGTGCTCCCTGCTTCCGGTGGGCCTCAGTCGCATGCAGGACAGCACCGCGTGCGGCAGCTGGGTACCTCTAGAGACTATAGATCAGATCGGAAGAGCGTCG	WILDTYPE_BUT_HAS_SNP	110.1.0.0.9	none	Antisense.flip.sense__chr10:11936664..11936778,-	Antisense.flip.sense__chr10:11936664..11936778,-,110.1	chr10	11936664	11936778	-	11936664	11936778	1	0	114	1	1	0	none	GACTATAGATC	GGTGGGCCCCCTCCCCCTTCTTCCGGCGGGCCTCCTCCCTCCCCTTAAGCTGAAGTGCTCCCTGCTTCCGGTGGGCCTCAGTCGCATGCAGGACAGCACCGCGTGCGGCAGCTG	WILDTYPE_BUT_HAS_SNP__Antisense.flip.sense__chr10:11936664..11936778,-__110.1.0.0
ACTGGCCGCTTCACTGGGTGGGCCCCCTCCCCCTTCTTCCGGCGGGCCTCCTCCCTCCCCTTAAGCTGAAGTGCTCCCTGCTTCCGGTGGGCCTCAGTCGCATGCAGGACAGCACCGCGTGCGGCAGCTGGGTACCTCTAGATGCGTCGATGCAGATCGGAAGAGCGTCG	WILDTYPE_BUT_HAS_SNP	110.1.0.0.10	none	Antisense.flip.sense__chr10:11936664..11936778,-	Antisense.flip.sense__chr10:11936664..11936778,-,110.1	chr10	11936664	11936778	-	11936664	11936778	1	0	114	1	1	0	none	TGCGTCGATGC	GGTGGGCCCCCTCCCCCTTCTTCCGGCGGGCCTCCTCCCTCCCCTTAAGCTGAAGTGCTCCCTGCTTCCGGTGGGCCTCAGTCGCATGCAGGACAGCACCGCGTGCGGCAGCTG	WILDTYPE_BUT_HAS_SNP__Antisense.flip.sense__chr10:11936664..11936778,-__110.1.0.0
ACTGGCCGCTTCACTGGGTGGGCCCCCTCCCCCTTCTTCCGGCGGGCCTCCTCCCTCCCCTTAAGCTGAAGTGCTCCCTGCTTCCGGTGGGCCTCAGTCGCATGCAGGACAGCACCGCGTGCGGCAGCTGGGTACCTCTAGATAATAGGCAGTAGATCGGAAGAGCGTCG	WILDTYPE_BUT_HAS_SNP	110.1.0.0.11	none	Antisense.flip.sense__chr10:11936664..11936778,-	Antisense.flip.sense__chr10:11936664..11936778,-,110.1	chr10	11936664	11936778	-	11936664	11936778	1	0	114	1	1	0	none	TAATAGGCAGT	GGTGGGCCCCCTCCCCCTTCTTCCGGCGGGCCTCCTCCCTCCCCTTAAGCTGAAGTGCTCCCTGCTTCCGGTGGGCCTCAGTCGCATGCAGGACAGCACCGCGTGCGGCAGCTG	WILDTYPE_BUT_HAS_SNP__Antisense.flip.sense__chr10:11936664..11936778,-__110.1.0.0
ACTGGCCGCTTCACTGGGTGGGCCCCCTCCCCCTTCTTCCGGCGGGCCTCCTCCCTCCCCTTAAGCTGAAGTGCTCCCTGCTTCCGGTGGGCCTCAGTCGCATGCAGGACAGCACCGCGTGCGGCAGCTGGGTACCTCTAGACGTCGACTAACAGATCGGAAGAGCGTCG	WILDTYPE_BUT_HAS_SNP	110.1.0.0.12	none	Antisense.flip.sense__chr10:11936664..11936778,-	Antisense.flip.sense__chr10:11936664..11936778,-,110.1	chr10	11936664	11936778	-	11936664	11936778	1	0	114	1	1	0	none	CGTCGACTAAC	GGTGGGCCCCCTCCCCCTTCTTCCGGCGGGCCTCCTCCCTCCCCTTAAGCTGAAGTGCTCCCTGCTTCCGGTGGGCCTCAGTCGCATGCAGGACAGCACCGCGTGCGGCAGCTG	WILDTYPE_BUT_HAS_SNP__Antisense.flip.sense__chr10:11936664..11936778,-__110.1.0.0
ACTGGCCGCTTCACTGGGTGGGCCCCCTCCCCCTTCTTCCGGCGGGCCTCCTCCCTCCCCTTAAGCTGAAGTGCTCCCTGCTTCCGGTGGGCCTCAGTCGCATGCAGGACAGCACCGCGTGCGGCAGCTGGGTACCTCTAGAGCTACTATATGAGATCGGAAGAGCGTCG	WILDTYPE_BUT_HAS_SNP	110.1.0.0.13	none	Antisense.flip.sense__chr10:11936664..11936778,-	Antisense.flip.sense__chr10:11936664..11936778,-,110.1	chr10	11936664	11936778	-	11936664	11936778	1	0	114	1	1	0	none	GCTACTATATG	GGTGGGCCCCCTCCCCCTTCTTCCGGCGGGCCTCCTCCCTCCCCTTAAGCTGAAGTGCTCCCTGCTTCCGGTGGGCCTCAGTCGCATGCAGGACAGCACCGCGTGCGGCAGCTG	WILDTYPE_BUT_HAS_SNP__Antisense.flip.sense__chr10:11936664..11936778,-__110.1.0.0
ACTGGCCGCTTCACTGGGTGGGCCCCCTCCCCCTTCTTCCGGCGGGCCTCCTCCCTCCCCTTAAGCTGAAGTGCTCCCTGCTTCCGGTGGGCCTCAGTCGCATGCAGGACAGCACCGCGTGCGGCAGCTGGGTACCTCTAGAGTCAAAATATTAGATCGGAAGAGCGTCG	WILDTYPE_BUT_HAS_SNP	110.1.0.0.14	none	Antisense.flip.sense__chr10:11936664..11936778,-	Antisense.flip.sense__chr10:11936664..11936778,-,110.1	chr10	11936664	11936778	-	11936664	11936778	1	0	114	1	1	0	none	GTCAAAATATT	GGTGGGCCCCCTCCCCCTTCTTCCGGCGGGCCTCCTCCCTCCCCTTAAGCTGAAGTGCTCCCTGCTTCCGGTGGGCCTCAGTCGCATGCAGGACAGCACCGCGTGCGGCAGCTG	WILDTYPE_BUT_HAS_SNP__Antisense.flip.sense__chr10:11936664..11936778,-__110.1.0.0
ACTGGCCGCTTCACTGGGTGGGCCCCCTCCCCCTTCTTCCGGCGGGCCTCCTCCCTCCCCTTAAGCTGAAGTGCTCCCTGCTTCCGGTGGGCCTCAGTCGCATGCAGGACAGCACCGCGTGCGGCAGCTGGGTACCTCTAGACGGACTCGTATAGATCGGAAGAGCGTCG	WILDTYPE_BUT_HAS_SNP	110.1.0.0.15	none	Antisense.flip.sense__chr10:11936664..11936778,-	Antisense.flip.sense__chr10:11936664..11936778,-,110.1	chr10	11936664	11936778	-	11936664	11936778	1	0	114	1	1	0	none	CGGACTCGTAT	GGTGGGCCCCCTCCCCCTTCTTCCGGCGGGCCTCCTCCCTCCCCTTAAGCTGAAGTGCTCCCTGCTTCCGGTGGGCCTCAGTCGCATGCAGGACAGCACCGCGTGCGGCAGCTG	WILDTYPE_BUT_HAS_SNP__Antisense.flip.sense__chr10:11936664..11936778,-__110.1.0.0
ACTGGCCGCTTCACTGGGTGGGCCCCCTCCCCCTTCTTCCGGCGGGCCTCCTCCCTCCCCTTAAGCTGAAGTGCTCCCTGCTTCCGGTGGGCCTCAGTCGCATGCAGGACAGCACCGCGTGCGGCAGCTGGGTACCTCTAGAACGATTCTGGTAGATCGGAAGAGCGTCG	WILDTYPE_BUT_HAS_SNP	110.1.0.0.16	none	Antisense.flip.sense__chr10:11936664..11936778,-	Antisense.flip.sense__chr10:11936664..11936778,-,110.1	chr10	11936664	11936778	-	11936664	11936778	1	0	114	1	1	0	none	ACGATTCTGGT	GGTGGGCCCCCTCCCCCTTCTTCCGGCGGGCCTCCTCCCTCCCCTTAAGCTGAAGTGCTCCCTGCTTCCGGTGGGCCTCAGTCGCATGCAGGACAGCACCGCGTGCGGCAGCTG	WILDTYPE_BUT_HAS_SNP__Antisense.flip.sense__chr10:11936664..11936778,-__110.1.0.0
ACTGGCCGCTTCACTGGGTGGGCCCCCTCCCCCTTCTTCCGGCGGGCCTCCTCCCTCCCCTTAAGCTGAAGTGCTCCCTGCTTCCGGTGGGCCTCAGTCGCATGCAGGACAGCACCGCGTGCGGCAGCTGGGTACCTCTAGAGACCATGAGTAAGATCGGAAGAGCGTCG	WILDTYPE_BUT_HAS_SNP	110.1.0.0.17	none	Antisense.flip.sense__chr10:11936664..11936778,-	Antisense.flip.sense__chr10:11936664..11936778,-,110.1	chr10	11936664	11936778	-	11936664	11936778	1	0	114	1	1	0	none	GACCATGAGTA	GGTGGGCCCCCTCCCCCTTCTTCCGGCGGGCCTCCTCCCTCCCCTTAAGCTGAAGTGCTCCCTGCTTCCGGTGGGCCTCAGTCGCATGCAGGACAGCACCGCGTGCGGCAGCTG	WILDTYPE_BUT_HAS_SNP__Antisense.flip.sense__chr10:11936664..11936778,-__110.1.0.0
ACTGGCCGCTTCACTGGGTGGGCCCCCTCCCCCTTCTTCCGGCGGGCCTCCTCCCTCCCCTTAAGCTGAAGTGCTCCCTGCTTCCGGTGGGCCTCAGTCGCATGCAGGACAGCACCGCGTGCGGCAGCTGGGTACCTCTAGACCTTTGGAACAAGATCGGAAGAGCGTCG	WILDTYPE_BUT_HAS_SNP	110.1.0.0.18	none	Antisense.flip.sense__chr10:11936664..11936778,-	Antisense.flip.sense__chr10:11936664..11936778,-,110.1	chr10	11936664	11936778	-	11936664	11936778	1	0	114	1	1	0	none	CCTTTGGAACA	GGTGGGCCCCCTCCCCCTTCTTCCGGCGGGCCTCCTCCCTCCCCTTAAGCTGAAGTGCTCCCTGCTTCCGGTGGGCCTCAGTCGCATGCAGGACAGCACCGCGTGCGGCAGCTG	WILDTYPE_BUT_HAS_SNP__Antisense.flip.sense__chr10:11936664..11936778,-__110.1.0.0
ACTGGCCGCTTCACTGGGTGGGCCCCCTCCCCCTTCTTCCGGCGGGCCTCCTCCCTCCCCTTAAGCTGAAGTGCTCCCTGCTTCCGGTGGGCCTCAGTCGCATGCAGGACAGCACCGCGTGCGGCAGCTGGGTACCTCTAGAGTCAACGGCTTAGATCGGAAGAGCGTCG	WILDTYPE_BUT_HAS_SNP	110.1.0.0.19	none	Antisense.flip.sense__chr10:11936664..11936778,-	Antisense.flip.sense__chr10:11936664..11936778,-,110.1	chr10	11936664	11936778	-	11936664	11936778	1	0	114	1	1	0	none	GTCAACGGCTT	GGTGGGCCCCCTCCCCCTTCTTCCGGCGGGCCTCCTCCCTCCCCTTAAGCTGAAGTGCTCCCTGCTTCCGGTGGGCCTCAGTCGCATGCAGGACAGCACCGCGTGCGGCAGCTG	WILDTYPE_BUT_HAS_SNP__Antisense.flip.sense__chr10:11936664..11936778,-__110.1.0.0
ACTGGCCGCTTCACTGGGTGGGCCCCCTCCCCCTTCTTCCGGCGGGCCTCCTCCCTCCCCTTAAGCTGAAGTGCTCCCTGCTTCCGGTGGGCCTCAGTCGCATGCAGGACAGCACCGCGTGCGGCAGCTGGGTACCTCTAGAACGTCAGGTAAAGATCGGAAGAGCGTCG	WILDTYPE_BUT_HAS_SNP	110.1.0.0.20	none	Antisense.flip.sense__chr10:11936664..11936778,-	Antisense.flip.sense__chr10:11936664..11936778,-,110.1	chr10	11936664	11936778	-	11936664	11936778	1	0	114	1	1	0	none	ACGTCAGGTAA	GGTGGGCCCCCTCCCCCTTCTTCCGGCGGGCCTCCTCCCTCCCCTTAAGCTGAAGTGCTCCCTGCTTCCGGTGGGCCTCAGTCGCATGCAGGACAGCACCGCGTGCGGCAGCTG	WILDTYPE_BUT_HAS_SNP__Antisense.flip.sense__chr10:11936664..11936778,-__110.1.0.0
ACTGGCCGCTTCACTGGGTGGGCCCCCTCCCCCTTCTTCCGGCGGGCCTCCTCCCTCCCCTTAAGCTGAAGTGCTCCCTGCTTCCGGTGGGCCTCAGTCGCATGCAGGACAGCACCGCGTGCGGCAGCTGGGTACCTCTAGAACTATAAGGTGAGATCGGAAGAGCGTCG	WILDTYPE_BUT_HAS_SNP	110.1.0.0.21	none	Antisense.flip.sense__chr10:11936664..11936778,-	Antisense.flip.sense__chr10:11936664..11936778,-,110.1	chr10	11936664	11936778	-	11936664	11936778	1	0	114	1	1	0	none	ACTATAAGGTG	GGTGGGCCCCCTCCCCCTTCTTCCGGCGGGCCTCCTCCCTCCCCTTAAGCTGAAGTGCTCCCTGCTTCCGGTGGGCCTCAGTCGCATGCAGGACAGCACCGCGTGCGGCAGCTG	WILDTYPE_BUT_HAS_SNP__Antisense.flip.sense__chr10:11936664..11936778,-__110.1.0.0
ACTGGCCGCTTCACTGGGTGGGCCCCCTCCCCCTTCTTCCGGCGGGCCTCCTCCCTCCCCTTAAGCTGAAGTGCTCCCTGCTTCCGGTGGGCCTCAGTCGCATGCAGGACAGCACCGCGTGCGGCAGCTGGGTACCTCTAGAGTAAGCGCTACAGATCGGAAGAGCGTCG	WILDTYPE_BUT_HAS_SNP	110.1.0.0.22	none	Antisense.flip.sense__chr10:11936664..11936778,-	Antisense.flip.sense__chr10:11936664..11936778,-,110.1	chr10	11936664	11936778	-	11936664	11936778	1	0	114	1	1	0	none	GTAAGCGCTAC	GGTGGGCCCCCTCCCCCTTCTTCCGGCGGGCCTCCTCCCTCCCCTTAAGCTGAAGTGCTCCCTGCTTCCGGTGGGCCTCAGTCGCATGCAGGACAGCACCGCGTGCGGCAGCTG	WILDTYPE_BUT_HAS_SNP__Antisense.flip.sense__chr10:11936664..11936778,-__110.1.0.0
ACTGGCCGCTTCACTGGGTGGGCCCCCTCCCCCTTCTTCCGGCGGGCCTCCTCCCTCCCCTTAAGCTGAAGTGCTCCCTGCTTCCGGTGGGCCTCAGTCGCATGCAGGACAGCACCGCGTGCGGCAGCTGGGTACCTCTAGAATCGGCATGAAAGATCGGAAGAGCGTCG	WILDTYPE_BUT_HAS_SNP	110.1.0.0.23	none	Antisense.flip.sense__chr10:11936664..11936778,-	Antisense.flip.sense__chr10:11936664..11936778,-,110.1	chr10	11936664	11936778	-	11936664	11936778	1	0	114	1	1	0	none	ATCGGCATGAA	GGTGGGCCCCCTCCCCCTTCTTCCGGCGGGCCTCCTCCCTCCCCTTAAGCTGAAGTGCTCCCTGCTTCCGGTGGGCCTCAGTCGCATGCAGGACAGCACCGCGTGCGGCAGCTG	WILDTYPE_BUT_HAS_SNP__Antisense.flip.sense__chr10:11936664..11936778,-__110.1.0.0
ACTGGCCGCTTCACTGGGTGGGCCCCCTCCCCCTTCTTCCGGCGGGCCTCCTCCCTCCCCTTAAGCTGAAGTGCTCCCTGCTTCCGGTGGGCCTCAGTCGCATGCAGGACAGCACCGCGTGCGGCAGCTGGGTACCTCTAGAGATGCTCAACGAGATCGGAAGAGCGTCG	WILDTYPE_BUT_HAS_SNP	110.1.0.0.24	none	Antisense.flip.sense__chr10:11936664..11936778,-	Antisense.flip.sense__chr10:11936664..11936778,-,110.1	chr10	11936664	11936778	-	11936664	11936778	1	0	114	1	1	0	none	GATGCTCAACG	GGTGGGCCCCCTCCCCCTTCTTCCGGCGGGCCTCCTCCCTCCCCTTAAGCTGAAGTGCTCCCTGCTTCCGGTGGGCCTCAGTCGCATGCAGGACAGCACCGCGTGCGGCAGCTG	WILDTYPE_BUT_HAS_SNP__Antisense.flip.sense__chr10:11936664..11936778,-__110.1.0.0
ACTGGCCGCTTCACTGGGTGGGCCCCCTCCCCCTTCTTCCGGCGGGCCTCCTCCCTCCCCTTAAGCTGAAGTGCTCCCTGCTTCCGGTGGGCCTCAGTCGCATGCAGGACAGCACCGCGTGCGGCAGCTGGGTACCTCTAGACGTCGTTACGAAGATCGGAAGAGCGTCG	WILDTYPE_BUT_HAS_SNP	110.1.0.0.25	none	Antisense.flip.sense__chr10:11936664..11936778,-	Antisense.flip.sense__chr10:11936664..11936778,-,110.1	chr10	11936664	11936778	-	11936664	11936778	1	0	114	1	1	0	none	CGTCGTTACGA	GGTGGGCCCCCTCCCCCTTCTTCCGGCGGGCCTCCTCCCTCCCCTTAAGCTGAAGTGCTCCCTGCTTCCGGTGGGCCTCAGTCGCATGCAGGACAGCACCGCGTGCGGCAGCTG	WILDTYPE_BUT_HAS_SNP__Antisense.flip.sense__chr10:11936664..11936778,-__110.1.0.0
ACTGGCCGCTTCACTGGGTGGGCCCCCTCCCCCTTCTTCCGGCGGGCCTCCTCCCTCCCCTTAAGCTGAAGTGCTCCCTGCTTCCGGTGGGCCTCAGTCGCATGCAGGACAGCACCGCGTGCGGCAGCTGGGTACCTCTAGACTCAAGTCATTAGATCGGAAGAGCGTCG	WILDTYPE_BUT_HAS_SNP	110.1.0.0.26	none	Antisense.flip.sense__chr10:11936664..11936778,-	Antisense.flip.sense__chr10:11936664..11936778,-,110.1	chr10	11936664	11936778	-	11936664	11936778	1	0	114	1	1	0	none	CTCAAGTCATT	GGTGGGCCCCCTCCCCCTTCTTCCGGCGGGCCTCCTCCCTCCCCTTAAGCTGAAGTGCTCCCTGCTTCCGGTGGGCCTCAGTCGCATGCAGGACAGCACCGCGTGCGGCAGCTG	WILDTYPE_BUT_HAS_SNP__Antisense.flip.sense__chr10:11936664..11936778,-__110.1.0.0
ACTGGCCGCTTCACTGGGTGGGCCCCCTCCCCCTTCTTCCGGCGGGCCTCCTCCCTCCCCTTAAGCTGAAGTGCTCCCTGCTTCCGGTGGGCCTCAGTCGCATGCAGGACAGCACCGCGTGCGGCAGCTGGGTACCTCTAGATGACGGTCTGTAGATCGGAAGAGCGTCG	WILDTYPE_BUT_HAS_SNP	110.1.0.0.27	none	Antisense.flip.sense__chr10:11936664..11936778,-	Antisense.flip.sense__chr10:11936664..11936778,-,110.1	chr10	11936664	11936778	-	11936664	11936778	1	0	114	1	1	0	none	TGACGGTCTGT	GGTGGGCCCCCTCCCCCTTCTTCCGGCGGGCCTCCTCCCTCCCCTTAAGCTGAAGTGCTCCCTGCTTCCGGTGGGCCTCAGTCGCATGCAGGACAGCACCGCGTGCGGCAGCTG	WILDTYPE_BUT_HAS_SNP__Antisense.flip.sense__chr10:11936664..11936778,-__110.1.0.0
ACTGGCCGCTTCACTGGGTGGGCCCCCTCCCCCTTCTTCCGGCGGGCCTCCTCCCTCCCCTTAAGCTGAAGTGCTCCCTGCTTCCGGTGGGCCTCAGTCGCATGCAGGACAGCACCGCGTGCGGCAGCTGGGTACCTCTAGATTGCGCGGTAAAGATCGGAAGAGCGTCG	WILDTYPE_BUT_HAS_SNP	110.1.0.0.28	none	Antisense.flip.sense__chr10:11936664..11936778,-	Antisense.flip.sense__chr10:11936664..11936778,-,110.1	chr10	11936664	11936778	-	11936664	11936778	1	0	114	1	1	0	none	TTGCGCGGTAA	GGTGGGCCCCCTCCCCCTTCTTCCGGCGGGCCTCCTCCCTCCCCTTAAGCTGAAGTGCTCCCTGCTTCCGGTGGGCCTCAGTCGCATGCAGGACAGCACCGCGTGCGGCAGCTG	WILDTYPE_BUT_HAS_SNP__Antisense.flip.sense__chr10:11936664..11936778,-__110.1.0.0
ACTGGCCGCTTCACTGGGTGGGCCCCCTCCCCCTTCTTCCGGCGGGCCTCCTCCCTCCCCTTAAGCTGAAGTGCTCCCTGCTTCCGGTGGGCCTCAGTCGCATGCAGGACAGCACCGCGTGCGGCAGCTGGGTACCTCTAGAACGACGAACTCAGATCGGAAGAGCGTCG	WILDTYPE_BUT_HAS_SNP	110.1.0.0.29	none	Antisense.flip.sense__chr10:11936664..11936778,-	Antisense.flip.sense__chr10:11936664..11936778,-,110.1	chr10	11936664	11936778	-	11936664	11936778	1	0	114	1	1	0	none	ACGACGAACTC	GGTGGGCCCCCTCCCCCTTCTTCCGGCGGGCCTCCTCCCTCCCCTTAAGCTGAAGTGCTCCCTGCTTCCGGTGGGCCTCAGTCGCATGCAGGACAGCACCGCGTGCGGCAGCTG	WILDTYPE_BUT_HAS_SNP__Antisense.flip.sense__chr10:11936664..11936778,-__110.1.0.0
ACTGGCCGCTTCACTGGGTGGGCCCCCTCCCCCTTCTTCCGGCGGGCCTCCTCCCTCCCCTTAAGCTGAAGTGCTCCCTGCTTCCGGTGGGCCTCAGTCGCATGCAGGACAGCACCGCGTGCGGCAGCTGGGTACCTCTAGAGCATCGGAGTTAGATCGGAAGAGCGTCG	WILDTYPE_BUT_HAS_SNP	110.1.0.0.30	none	Antisense.flip.sense__chr10:11936664..11936778,-	Antisense.flip.sense__chr10:11936664..11936778,-,110.1	chr10	11936664	11936778	-	11936664	11936778	1	0	114	1	1	0	none	GCATCGGAGTT	GGTGGGCCCCCTCCCCCTTCTTCCGGCGGGCCTCCTCCCTCCCCTTAAGCTGAAGTGCTCCCTGCTTCCGGTGGGCCTCAGTCGCATGCAGGACAGCACCGCGTGCGGCAGCTG	WILDTYPE_BUT_HAS_SNP__Antisense.flip.sense__chr10:11936664..11936778,-__110.1.0.0
ACTGGCCGCTTCACTGGGTGGGCCCCCTCCCCCTTCTTCCGGCGGGCCTCCTCCCTCCCCTTAAGCTGAAGTGCTCCCTGCTTCCGGTGGGCCTCAGTCGCATGCAGGACAGCACCGCGTGCGGCAGCTGGGTACCTCTAGATGGATTCCGTGAGATCGGAAGAGCGTCG	WILDTYPE_BUT_HAS_SNP	110.1.0.0.31	none	Antisense.flip.sense__chr10:11936664..11936778,-	Antisense.flip.sense__chr10:11936664..11936778,-,110.1	chr10	11936664	11936778	-	11936664	11936778	1	0	114	1	1	0	none	TGGATTCCGTG	GGTGGGCCCCCTCCCCCTTCTTCCGGCGGGCCTCCTCCCTCCCCTTAAGCTGAAGTGCTCCCTGCTTCCGGTGGGCCTCAGTCGCATGCAGGACAGCACCGCGTGCGGCAGCTG	WILDTYPE_BUT_HAS_SNP__Antisense.flip.sense__chr10:11936664..11936778,-__110.1.0.0
ACTGGCCGCTTCACTGGGTGGGCCCCCTCCCCCTTCTTCCGGCGGGCCTCCTCCCTCCCCTTAAGCTGAAGTGCTCCCTGCTTCCGGTGGGCCTCAGTCGCATGCAGGACAGCACCGCGTGCGGCAGCTGGGTACCTCTAGAAGTCATAAACGAGATCGGAAGAGCGTCG	WILDTYPE_BUT_HAS_SNP	110.1.0.0.32	none	Antisense.flip.sense__chr10:11936664..11936778,-	Antisense.flip.sense__chr10:11936664..11936778,-,110.1	chr10	11936664	11936778	-	11936664	11936778	1	0	114	1	1	0	none	AGTCATAAACG	GGTGGGCCCCCTCCCCCTTCTTCCGGCGGGCCTCCTCCCTCCCCTTAAGCTGAAGTGCTCCCTGCTTCCGGTGGGCCTCAGTCGCATGCAGGACAGCACCGCGTGCGGCAGCTG	WILDTYPE_BUT_HAS_SNP__Antisense.flip.sense__chr10:11936664..11936778,-__110.1.0.0
ACTGGCCGCTTCACTGGGTGGGCCCCCTCCCCCTTCTTCCGGCGGGCTTCCTCCCTCCCCTTAAGCTGAAGTGCTCCCTGCTTCCGGTGGGCCTCAGTCGCATGCAGGACAGCACCGCGTGCGGCAGCTGGGTACCTCTAGACGACCGTTGGGAGATCGGAAGAGCGTCG	WILDTYPE_SNP_INDIV	110.1.1.0.1	none	Antisense.flip.sense__chr10:11936664..11936778,-	Antisense.flip.sense__chr10:11936664..11936778,-,110.1	chr10	11936664	11936778	-	11936664	11936778	1	0	114	1	1	0	rs75405465	CGACCGTTGGG	GGTGGGCCCCCTCCCCCTTCTTCCGGCGGGCTTCCTCCCTCCCCTTAAGCTGAAGTGCTCCCTGCTTCCGGTGGGCCTCAGTCGCATGCAGGACAGCACCGCGTGCGGCAGCTG	WILDTYPE_SNP_INDIV__Antisense.flip.sense__chr10:11936664..11936778,-__110.1.1.0
ACTGGCCGCTTCACTGGGTGGGCCCCCTCCCCCTTCTTCCGGCGGGCTTCCTCCCTCCCCTTAAGCTGAAGTGCTCCCTGCTTCCGGTGGGCCTCAGTCGCATGCAGGACAGCACCGCGTGCGGCAGCTGGGTACCTCTAGAGTTGTTCATTCAGATCGGAAGAGCGTCG	WILDTYPE_SNP_INDIV	110.1.1.0.2	none	Antisense.flip.sense__chr10:11936664..11936778,-	Antisense.flip.sense__chr10:11936664..11936778,-,110.1	chr10	11936664	11936778	-	11936664	11936778	1	0	114	1	1	0	rs75405465	GTTGTTCATTC	GGTGGGCCCCCTCCCCCTTCTTCCGGCGGGCTTCCTCCCTCCCCTTAAGCTGAAGTGCTCCCTGCTTCCGGTGGGCCTCAGTCGCATGCAGGACAGCACCGCGTGCGGCAGCTG	WILDTYPE_SNP_INDIV__Antisense.flip.sense__chr10:11936664..11936778,-__110.1.1.0
ACTGGCCGCTTCACTGGGTGGGCCCCCTCCCCCTTCTTCCGGCGGGCTTCCTCCCTCCCCTTAAGCTGAAGTGCTCCCTGCTTCCGGTGGGCCTCAGTCGCATGCAGGACAGCACCGCGTGCGGCAGCTGGGTACCTCTAGAGTTTATCCGGAAGATCGGAAGAGCGTCG	WILDTYPE_SNP_INDIV	110.1.1.0.3	none	Antisense.flip.sense__chr10:11936664..11936778,-	Antisense.flip.sense__chr10:11936664..11936778,-,110.1	chr10	11936664	11936778	-	11936664	11936778	1	0	114	1	1	0	rs75405465	GTTTATCCGGA	GGTGGGCCCCCTCCCCCTTCTTCCGGCGGGCTTCCTCCCTCCCCTTAAGCTGAAGTGCTCCCTGCTTCCGGTGGGCCTCAGTCGCATGCAGGACAGCACCGCGTGCGGCAGCTG	WILDTYPE_SNP_INDIV__Antisense.flip.sense__chr10:11936664..11936778,-__110.1.1.0
ACTGGCCGCTTCACTGGGTGGGCCCCCTCCCCCTTCTTCCGGCGGGCTTCCTCCCTCCCCTTAAGCTGAAGTGCTCCCTGCTTCCGGTGGGCCTCAGTCGCATGCAGGACAGCACCGCGTGCGGCAGCTGGGTACCTCTAGAAATGCGTGGCGAGATCGGAAGAGCGTCG	WILDTYPE_SNP_INDIV	110.1.1.0.4	none	Antisense.flip.sense__chr10:11936664..11936778,-	Antisense.flip.sense__chr10:11936664..11936778,-,110.1	chr10	11936664	11936778	-	11936664	11936778	1	0	114	1	1	0	rs75405465	AATGCGTGGCG	GGTGGGCCCCCTCCCCCTTCTTCCGGCGGGCTTCCTCCCTCCCCTTAAGCTGAAGTGCTCCCTGCTTCCGGTGGGCCTCAGTCGCATGCAGGACAGCACCGCGTGCGGCAGCTG	WILDTYPE_SNP_INDIV__Antisense.flip.sense__chr10:11936664..11936778,-__110.1.1.0
ACTGGCCGCTTCACTGGGTGGGCCCCCTCCCCCTTCTTCCGGCGGGCTTCCTCCCTCCCCTTAAGCTGAAGTGCTCCCTGCTTCCGGTGGGCCTCAGTCGCATGCAGGACAGCACCGCGTGCGGCAGCTGGGTACCTCTAGACCGGGAAGTTGAGATCGGAAGAGCGTCG	WILDTYPE_SNP_INDIV	110.1.1.0.5	none	Antisense.flip.sense__chr10:11936664..11936778,-	Antisense.flip.sense__chr10:11936664..11936778,-,110.1	chr10	11936664	11936778	-	11936664	11936778	1	0	114	1	1	0	rs75405465	CCGGGAAGTTG	GGTGGGCCCCCTCCCCCTTCTTCCGGCGGGCTTCCTCCCTCCCCTTAAGCTGAAGTGCTCCCTGCTTCCGGTGGGCCTCAGTCGCATGCAGGACAGCACCGCGTGCGGCAGCTG	WILDTYPE_SNP_INDIV__Antisense.flip.sense__chr10:11936664..11936778,-__110.1.1.0
ACTGGCCGCTTCACTGGGTGGGCCCCCTCCCCCTTCTTCCGGCGGGCTTCCTCCCTCCCCTTAAGCTGAAGTGCTCCCTGCTTCCGGTGGGCCTCAGTCGCATGCAGGACAGCACCGCGTGCGGCAGCTGGGTACCTCTAGAATTCGGGCGTAAGATCGGAAGAGCGTCG	WILDTYPE_SNP_INDIV	110.1.1.0.6	none	Antisense.flip.sense__chr10:11936664..11936778,-	Antisense.flip.sense__chr10:11936664..11936778,-,110.1	chr10	11936664	11936778	-	11936664	11936778	1	0	114	1	1	0	rs75405465	ATTCGGGCGTA	GGTGGGCCCCCTCCCCCTTCTTCCGGCGGGCTTCCTCCCTCCCCTTAAGCTGAAGTGCTCCCTGCTTCCGGTGGGCCTCAGTCGCATGCAGGACAGCACCGCGTGCGGCAGCTG	WILDTYPE_SNP_INDIV__Antisense.flip.sense__chr10:11936664..11936778,-__110.1.1.0
ACTGGCCGCTTCACTGGGTGGGCCCCCTCCCCCTTCTTCCGGCGGGCTTCCTCCCTCCCCTTAAGCTGAAGTGCTCCCTGCTTCCGGTGGGCCTCAGTCGCATGCAGGACAGCACCGCGTGCGGCAGCTGGGTACCTCTAGACAGTATCAGTAAGATCGGAAGAGCGTCG	WILDTYPE_SNP_INDIV	110.1.1.0.7	none	Antisense.flip.sense__chr10:11936664..11936778,-	Antisense.flip.sense__chr10:11936664..11936778,-,110.1	chr10	11936664	11936778	-	11936664	11936778	1	0	114	1	1	0	rs75405465	CAGTATCAGTA	GGTGGGCCCCCTCCCCCTTCTTCCGGCGGGCTTCCTCCCTCCCCTTAAGCTGAAGTGCTCCCTGCTTCCGGTGGGCCTCAGTCGCATGCAGGACAGCACCGCGTGCGGCAGCTG	WILDTYPE_SNP_INDIV__Antisense.flip.sense__chr10:11936664..11936778,-__110.1.1.0
ACTGGCCGCTTCACTGGGTGGGCCCCCTCCCCCTTCTTCCGGCGGGCTTCCTCCCTCCCCTTAAGCTGAAGTGCTCCCTGCTTCCGGTGGGCCTCAGTCGCATGCAGGACAGCACCGCGTGCGGCAGCTGGGTACCTCTAGAAGATACTTACAAGATCGGAAGAGCGTCG	WILDTYPE_SNP_INDIV	110.1.1.0.8	none	Antisense.flip.sense__chr10:11936664..11936778,-	Antisense.flip.sense__chr10:11936664..11936778,-,110.1	chr10	11936664	11936778	-	11936664	11936778	1	0	114	1	1	0	rs75405465	AGATACTTACA	GGTGGGCCCCCTCCCCCTTCTTCCGGCGGGCTTCCTCCCTCCCCTTAAGCTGAAGTGCTCCCTGCTTCCGGTGGGCCTCAGTCGCATGCAGGACAGCACCGCGTGCGGCAGCTG	WILDTYPE_SNP_INDIV__Antisense.flip.sense__chr10:11936664..11936778,-__110.1.1.0
ACTGGCCGCTTCACTGGGTGGGCCCCCTCCCCCTTCTTCCGGCGGGCTTCCTCCCTCCCCTTAAGCTGAAGTGCTCCCTGCTTCCGGTGGGCCTCAGTCGCATGCAGGACAGCACCGCGTGCGGCAGCTGGGTACCTCTAGAGAGTATCGTAAAGATCGGAAGAGCGTCG	WILDTYPE_SNP_INDIV	110.1.1.0.9	none	Antisense.flip.sense__chr10:11936664..11936778,-	Antisense.flip.sense__chr10:11936664..11936778,-,110.1	chr10	11936664	11936778	-	11936664	11936778	1	0	114	1	1	0	rs75405465	GAGTATCGTAA	GGTGGGCCCCCTCCCCCTTCTTCCGGCGGGCTTCCTCCCTCCCCTTAAGCTGAAGTGCTCCCTGCTTCCGGTGGGCCTCAGTCGCATGCAGGACAGCACCGCGTGCGGCAGCTG	WILDTYPE_SNP_INDIV__Antisense.flip.sense__chr10:11936664..11936778,-__110.1.1.0
ACTGGCCGCTTCACTGGGTGGGCCCCCTCCCCCTTCTTCCGGCGGGCTTCCTCCCTCCCCTTAAGCTGAAGTGCTCCCTGCTTCCGGTGGGCCTCAGTCGCATGCAGGACAGCACCGCGTGCGGCAGCTGGGTACCTCTAGAACGAAGTGCCAAGATCGGAAGAGCGTCG	WILDTYPE_SNP_INDIV	110.1.1.0.10	none	Antisense.flip.sense__chr10:11936664..11936778,-	Antisense.flip.sense__chr10:11936664..11936778,-,110.1	chr10	11936664	11936778	-	11936664	11936778	1	0	114	1	1	0	rs75405465	ACGAAGTGCCA	GGTGGGCCCCCTCCCCCTTCTTCCGGCGGGCTTCCTCCCTCCCCTTAAGCTGAAGTGCTCCCTGCTTCCGGTGGGCCTCAGTCGCATGCAGGACAGCACCGCGTGCGGCAGCTG	WILDTYPE_SNP_INDIV__Antisense.flip.sense__chr10:11936664..11936778,-__110.1.1.0
ACTGGCCGCTTCACTGGGTGGGCCCCCTCCCCCTTCTTCCGGCGGGCTTCCTCCCTCCCCTTAAGCTGAAGTGCTCCCTGCTTCCGGTGGGCCTCAGTCGCATGCAGGACAGCACCGCGTGCGGCAGCTGGGTACCTCTAGAAAGTATCGCATAGATCGGAAGAGCGTCG	WILDTYPE_SNP_INDIV	110.1.1.0.11	none	Antisense.flip.sense__chr10:11936664..11936778,-	Antisense.flip.sense__chr10:11936664..11936778,-,110.1	chr10	11936664	11936778	-	11936664	11936778	1	0	114	1	1	0	rs75405465	AAGTATCGCAT	GGTGGGCCCCCTCCCCCTTCTTCCGGCGGGCTTCCTCCCTCCCCTTAAGCTGAAGTGCTCCCTGCTTCCGGTGGGCCTCAGTCGCATGCAGGACAGCACCGCGTGCGGCAGCTG	WILDTYPE_SNP_INDIV__Antisense.flip.sense__chr10:11936664..11936778,-__110.1.1.0
ACTGGCCGCTTCACTGGGTGGGCCCCCTCCCCCTTCTTCCGGCGGGCTTCCTCCCTCCCCTTAAGCTGAAGTGCTCCCTGCTTCCGGTGGGCCTCAGTCGCATGCAGGACAGCACCGCGTGCGGCAGCTGGGTACCTCTAGAGTGGACGGACCAGATCGGAAGAGCGTCG	WILDTYPE_SNP_INDIV	110.1.1.0.12	none	Antisense.flip.sense__chr10:11936664..11936778,-	Antisense.flip.sense__chr10:11936664..11936778,-,110.1	chr10	11936664	11936778	-	11936664	11936778	1	0	114	1	1	0	rs75405465	GTGGACGGACC	GGTGGGCCCCCTCCCCCTTCTTCCGGCGGGCTTCCTCCCTCCCCTTAAGCTGAAGTGCTCCCTGCTTCCGGTGGGCCTCAGTCGCATGCAGGACAGCACCGCGTGCGGCAGCTG	WILDTYPE_SNP_INDIV__Antisense.flip.sense__chr10:11936664..11936778,-__110.1.1.0
ACTGGCCGCTTCACTGGGTGGGCCCCCTCCCCCTTCTTCCGGCGGGCTTCCTCCCTCCCCTTAAGCTGAAGTGCTCCCTGCTTCCGGTGGGCCTCAGTCGCATGCAGGACAGCACCGCGTGCGGCAGCTGGGTACCTCTAGACATTTACGGTCAGATCGGAAGAGCGTCG	WILDTYPE_SNP_INDIV	110.1.1.0.13	none	Antisense.flip.sense__chr10:11936664..11936778,-	Antisense.flip.sense__chr10:11936664..11936778,-,110.1	chr10	11936664	11936778	-	11936664	11936778	1	0	114	1	1	0	rs75405465	CATTTACGGTC	GGTGGGCCCCCTCCCCCTTCTTCCGGCGGGCTTCCTCCCTCCCCTTAAGCTGAAGTGCTCCCTGCTTCCGGTGGGCCTCAGTCGCATGCAGGACAGCACCGCGTGCGGCAGCTG	WILDTYPE_SNP_INDIV__Antisense.flip.sense__chr10:11936664..11936778,-__110.1.1.0
ACTGGCCGCTTCACTGGGTGGGCCCCCTCCCCCTTCTTCCGGCGGGCTTCCTCCCTCCCCTTAAGCTGAAGTGCTCCCTGCTTCCGGTGGGCCTCAGTCGCATGCAGGACAGCACCGCGTGCGGCAGCTGGGTACCTCTAGAAAATCGGACGAAGATCGGAAGAGCGTCG	WILDTYPE_SNP_INDIV	110.1.1.0.14	none	Antisense.flip.sense__chr10:11936664..11936778,-	Antisense.flip.sense__chr10:11936664..11936778,-,110.1	chr10	11936664	11936778	-	11936664	11936778	1	0	114	1	1	0	rs75405465	AAATCGGACGA	GGTGGGCCCCCTCCCCCTTCTTCCGGCGGGCTTCCTCCCTCCCCTTAAGCTGAAGTGCTCCCTGCTTCCGGTGGGCCTCAGTCGCATGCAGGACAGCACCGCGTGCGGCAGCTG	WILDTYPE_SNP_INDIV__Antisense.flip.sense__chr10:11936664..11936778,-__110.1.1.0
ACTGGCCGCTTCACTGGGTGGGCCCCCTCCCCCTTCTTCCGGCGGGCTTCCTCCCTCCCCTTAAGCTGAAGTGCTCCCTGCTTCCGGTGGGCCTCAGTCGCATGCAGGACAGCACCGCGTGCGGCAGCTGGGTACCTCTAGAGGTAACGGCGTAGATCGGAAGAGCGTCG	WILDTYPE_SNP_INDIV	110.1.1.0.15	none	Antisense.flip.sense__chr10:11936664..11936778,-	Antisense.flip.sense__chr10:11936664..11936778,-,110.1	chr10	11936664	11936778	-	11936664	11936778	1	0	114	1	1	0	rs75405465	GGTAACGGCGT	GGTGGGCCCCCTCCCCCTTCTTCCGGCGGGCTTCCTCCCTCCCCTTAAGCTGAAGTGCTCCCTGCTTCCGGTGGGCCTCAGTCGCATGCAGGACAGCACCGCGTGCGGCAGCTG	WILDTYPE_SNP_INDIV__Antisense.flip.sense__chr10:11936664..11936778,-__110.1.1.0
ACTGGCCGCTTCACTGGGTGGGCCCCCTCCCCCTTCTTCCGGCGGGCTTCCTCCCTCCCCTTAAGCTGAAGTGCTCCCTGCTTCCGGTGGGCCTCAGTCGCATGCAGGACAGCACCGCGTGCGGCAGCTGGGTACCTCTAGAGGACCTGATGAAGATCGGAAGAGCGTCG	WILDTYPE_SNP_INDIV	110.1.1.0.16	none	Antisense.flip.sense__chr10:11936664..11936778,-	Antisense.flip.sense__chr10:11936664..11936778,-,110.1	chr10	11936664	11936778	-	11936664	11936778	1	0	114	1	1	0	rs75405465	GGACCTGATGA	GGTGGGCCCCCTCCCCCTTCTTCCGGCGGGCTTCCTCCCTCCCCTTAAGCTGAAGTGCTCCCTGCTTCCGGTGGGCCTCAGTCGCATGCAGGACAGCACCGCGTGCGGCAGCTG	WILDTYPE_SNP_INDIV__Antisense.flip.sense__chr10:11936664..11936778,-__110.1.1.0
ACTGGCCGCTTCACTGGGTGGGCCCCCTCCCCCTTCTTCCGGCGGGCTTCCTCCCTCCCCTTAAGCTGAAGTGCTCCCTGCTTCCGGTGGGCCTCAGTCGCATGCAGGACAGCACCGCGTGCGGCAGCTGGGTACCTCTAGATTGGTTAGCGTAGATCGGAAGAGCGTCG	WILDTYPE_SNP_INDIV	110.1.1.0.17	none	Antisense.flip.sense__chr10:11936664..11936778,-	Antisense.flip.sense__chr10:11936664..11936778,-,110.1	chr10	11936664	11936778	-	11936664	11936778	1	0	114	1	1	0	rs75405465	TTGGTTAGCGT	GGTGGGCCCCCTCCCCCTTCTTCCGGCGGGCTTCCTCCCTCCCCTTAAGCTGAAGTGCTCCCTGCTTCCGGTGGGCCTCAGTCGCATGCAGGACAGCACCGCGTGCGGCAGCTG	WILDTYPE_SNP_INDIV__Antisense.flip.sense__chr10:11936664..11936778,-__110.1.1.0
ACTGGCCGCTTCACTGGGTGGGCCCCCTCCCCCTTCTTCCGGCGGGCTTCCTCCCTCCCCTTAAGCTGAAGTGCTCCCTGCTTCCGGTGGGCCTCAGTCGCATGCAGGACAGCACCGCGTGCGGCAGCTGGGTACCTCTAGATGTGAACATATAGATCGGAAGAGCGTCG	WILDTYPE_SNP_INDIV	110.1.1.0.18	none	Antisense.flip.sense__chr10:11936664..11936778,-	Antisense.flip.sense__chr10:11936664..11936778,-,110.1	chr10	11936664	11936778	-	11936664	11936778	1	0	114	1	1	0	rs75405465	TGTGAACATAT	GGTGGGCCCCCTCCCCCTTCTTCCGGCGGGCTTCCTCCCTCCCCTTAAGCTGAAGTGCTCCCTGCTTCCGGTGGGCCTCAGTCGCATGCAGGACAGCACCGCGTGCGGCAGCTG	WILDTYPE_SNP_INDIV__Antisense.flip.sense__chr10:11936664..11936778,-__110.1.1.0
ACTGGCCGCTTCACTGGGTGGGCCCCCTCCCCCTTCTTCCGGCGGGCTTCCTCCCTCCCCTTAAGCTGAAGTGCTCCCTGCTTCCGGTGGGCCTCAGTCGCATGCAGGACAGCACCGCGTGCGGCAGCTGGGTACCTCTAGACCTTCGATGCGAGATCGGAAGAGCGTCG	WILDTYPE_SNP_INDIV	110.1.1.0.19	none	Antisense.flip.sense__chr10:11936664..11936778,-	Antisense.flip.sense__chr10:11936664..11936778,-,110.1	chr10	11936664	11936778	-	11936664	11936778	1	0	114	1	1	0	rs75405465	CCTTCGATGCG	GGTGGGCCCCCTCCCCCTTCTTCCGGCGGGCTTCCTCCCTCCCCTTAAGCTGAAGTGCTCCCTGCTTCCGGTGGGCCTCAGTCGCATGCAGGACAGCACCGCGTGCGGCAGCTG	WILDTYPE_SNP_INDIV__Antisense.flip.sense__chr10:11936664..11936778,-__110.1.1.0
ACTGGCCGCTTCACTGGGTGGGCCCCCTCCCCCTTCTTCCGGCGGGCTTCCTCCCTCCCCTTAAGCTGAAGTGCTCCCTGCTTCCGGTGGGCCTCAGTCGCATGCAGGACAGCACCGCGTGCGGCAGCTGGGTACCTCTAGAACAGATTAGGTAGATCGGAAGAGCGTCG	WILDTYPE_SNP_INDIV	110.1.1.0.20	none	Antisense.flip.sense__chr10:11936664..11936778,-	Antisense.flip.sense__chr10:11936664..11936778,-,110.1	chr10	11936664	11936778	-	11936664	11936778	1	0	114	1	1	0	rs75405465	ACAGATTAGGT	GGTGGGCCCCCTCCCCCTTCTTCCGGCGGGCTTCCTCCCTCCCCTTAAGCTGAAGTGCTCCCTGCTTCCGGTGGGCCTCAGTCGCATGCAGGACAGCACCGCGTGCGGCAGCTG	WILDTYPE_SNP_INDIV__Antisense.flip.sense__chr10:11936664..11936778,-__110.1.1.0
ACTGGCCGCTTCACTGGGTGGGCCCCCTCCCCCTTCTTCCGGCGGGCTTCCTCCCTCCCCTTAAGCTGAAGTGCTCCCTGCTTCCGGTGGGCCTCAGTCGCATGCAGGACAGCACCGCGTGCGGCAGCTGGGTACCTCTAGAAAAACGATTCGAGATCGGAAGAGCGTCG	WILDTYPE_SNP_INDIV	110.1.1.0.21	none	Antisense.flip.sense__chr10:11936664..11936778,-	Antisense.flip.sense__chr10:11936664..11936778,-,110.1	chr10	11936664	11936778	-	11936664	11936778	1	0	114	1	1	0	rs75405465	AAAACGATTCG	GGTGGGCCCCCTCCCCCTTCTTCCGGCGGGCTTCCTCCCTCCCCTTAAGCTGAAGTGCTCCCTGCTTCCGGTGGGCCTCAGTCGCATGCAGGACAGCACCGCGTGCGGCAGCTG	WILDTYPE_SNP_INDIV__Antisense.flip.sense__chr10:11936664..11936778,-__110.1.1.0
ACTGGCCGCTTCACTGGGTGGGCCCCCTCCCCCTTCTTCCGGCGGGCTTCCTCCCTCCCCTTAAGCTGAAGTGCTCCCTGCTTCCGGTGGGCCTCAGTCGCATGCAGGACAGCACCGCGTGCGGCAGCTGGGTACCTCTAGATATTAGATTACAGATCGGAAGAGCGTCG	WILDTYPE_SNP_INDIV	110.1.1.0.22	none	Antisense.flip.sense__chr10:11936664..11936778,-	Antisense.flip.sense__chr10:11936664..11936778,-,110.1	chr10	11936664	11936778	-	11936664	11936778	1	0	114	1	1	0	rs75405465	TATTAGATTAC	GGTGGGCCCCCTCCCCCTTCTTCCGGCGGGCTTCCTCCCTCCCCTTAAGCTGAAGTGCTCCCTGCTTCCGGTGGGCCTCAGTCGCATGCAGGACAGCACCGCGTGCGGCAGCTG	WILDTYPE_SNP_INDIV__Antisense.flip.sense__chr10:11936664..11936778,-__110.1.1.0
ACTGGCCGCTTCACTGGGTGGGCCCCCTCCCCCTTCTTCCGGCGGGCTTCCTCCCTCCCCTTAAGCTGAAGTGCTCCCTGCTTCCGGTGGGCCTCAGTCGCATGCAGGACAGCACCGCGTGCGGCAGCTGGGTACCTCTAGATGATGACCGCCAGATCGGAAGAGCGTCG	WILDTYPE_SNP_INDIV	110.1.1.0.23	none	Antisense.flip.sense__chr10:11936664..11936778,-	Antisense.flip.sense__chr10:11936664..11936778,-,110.1	chr10	11936664	11936778	-	11936664	11936778	1	0	114	1	1	0	rs75405465	TGATGACCGCC	GGTGGGCCCCCTCCCCCTTCTTCCGGCGGGCTTCCTCCCTCCCCTTAAGCTGAAGTGCTCCCTGCTTCCGGTGGGCCTCAGTCGCATGCAGGACAGCACCGCGTGCGGCAGCTG	WILDTYPE_SNP_INDIV__Antisense.flip.sense__chr10:11936664..11936778,-__110.1.1.0
ACTGGCCGCTTCACTGGGTGGGCCCCCTCCCCCTTCTTCCGGCGGGCTTCCTCCCTCCCCTTAAGCTGAAGTGCTCCCTGCTTCCGGTGGGCCTCAGTCGCATGCAGGACAGCACCGCGTGCGGCAGCTGGGTACCTCTAGAGCGTTTAGCTAAGATCGGAAGAGCGTCG	WILDTYPE_SNP_INDIV	110.1.1.0.24	none	Antisense.flip.sense__chr10:11936664..11936778,-	Antisense.flip.sense__chr10:11936664..11936778,-,110.1	chr10	11936664	11936778	-	11936664	11936778	1	0	114	1	1	0	rs75405465	GCGTTTAGCTA	GGTGGGCCCCCTCCCCCTTCTTCCGGCGGGCTTCCTCCCTCCCCTTAAGCTGAAGTGCTCCCTGCTTCCGGTGGGCCTCAGTCGCATGCAGGACAGCACCGCGTGCGGCAGCTG	WILDTYPE_SNP_INDIV__Antisense.flip.sense__chr10:11936664..11936778,-__110.1.1.0
ACTGGCCGCTTCACTGGGTGGGCCCCCTCCCCCTTCTTCCGGCGGGCTTCCTCCCTCCCCTTAAGCTGAAGTGCTCCCTGCTTCCGGTGGGCCTCAGTCGCATGCAGGACAGCACCGCGTGCGGCAGCTGGGTACCTCTAGATGAATGGCTTTAGATCGGAAGAGCGTCG	WILDTYPE_SNP_INDIV	110.1.1.0.25	none	Antisense.flip.sense__chr10:11936664..11936778,-	Antisense.flip.sense__chr10:11936664..11936778,-,110.1	chr10	11936664	11936778	-	11936664	11936778	1	0	114	1	1	0	rs75405465	TGAATGGCTTT	GGTGGGCCCCCTCCCCCTTCTTCCGGCGGGCTTCCTCCCTCCCCTTAAGCTGAAGTGCTCCCTGCTTCCGGTGGGCCTCAGTCGCATGCAGGACAGCACCGCGTGCGGCAGCTG	WILDTYPE_SNP_INDIV__Antisense.flip.sense__chr10:11936664..11936778,-__110.1.1.0
ACTGGCCGCTTCACTGGGTGGGCCCCCTCCCCCTTCTTCCGGCGGGCTTCCTCCCTCCCCTTAAGCTGAAGTGCTCCCTGCTTCCGGTGGGCCTCAGTCGCATGCAGGACAGCACCGCGTGCGGCAGCTGGGTACCTCTAGACTCGGCAAAAGAGATCGGAAGAGCGTCG	WILDTYPE_SNP_INDIV	110.1.1.0.26	none	Antisense.flip.sense__chr10:11936664..11936778,-	Antisense.flip.sense__chr10:11936664..11936778,-,110.1	chr10	11936664	11936778	-	11936664	11936778	1	0	114	1	1	0	rs75405465	CTCGGCAAAAG	GGTGGGCCCCCTCCCCCTTCTTCCGGCGGGCTTCCTCCCTCCCCTTAAGCTGAAGTGCTCCCTGCTTCCGGTGGGCCTCAGTCGCATGCAGGACAGCACCGCGTGCGGCAGCTG	WILDTYPE_SNP_INDIV__Antisense.flip.sense__chr10:11936664..11936778,-__110.1.1.0
ACTGGCCGCTTCACTGGGTGGGCCCCCTCCCCCTTCTTCCGGCGGGCTTCCTCCCTCCCCTTAAGCTGAAGTGCTCCCTGCTTCCGGTGGGCCTCAGTCGCATGCAGGACAGCACCGCGTGCGGCAGCTGGGTACCTCTAGAAGCTACGCCGTAGATCGGAAGAGCGTCG	WILDTYPE_SNP_INDIV	110.1.1.0.27	none	Antisense.flip.sense__chr10:11936664..11936778,-	Antisense.flip.sense__chr10:11936664..11936778,-,110.1	chr10	11936664	11936778	-	11936664	11936778	1	0	114	1	1	0	rs75405465	AGCTACGCCGT	GGTGGGCCCCCTCCCCCTTCTTCCGGCGGGCTTCCTCCCTCCCCTTAAGCTGAAGTGCTCCCTGCTTCCGGTGGGCCTCAGTCGCATGCAGGACAGCACCGCGTGCGGCAGCTG	WILDTYPE_SNP_INDIV__Antisense.flip.sense__chr10:11936664..11936778,-__110.1.1.0
ACTGGCCGCTTCACTGGGTGGGCCCCCTCCCCCTTCTTCCGGCGGGCTTCCTCCCTCCCCTTAAGCTGAAGTGCTCCCTGCTTCCGGTGGGCCTCAGTCGCATGCAGGACAGCACCGCGTGCGGCAGCTGGGTACCTCTAGAAGTCGGAGTCCAGATCGGAAGAGCGTCG	WILDTYPE_SNP_INDIV	110.1.1.0.28	none	Antisense.flip.sense__chr10:11936664..11936778,-	Antisense.flip.sense__chr10:11936664..11936778,-,110.1	chr10	11936664	11936778	-	11936664	11936778	1	0	114	1	1	0	rs75405465	AGTCGGAGTCC	GGTGGGCCCCCTCCCCCTTCTTCCGGCGGGCTTCCTCCCTCCCCTTAAGCTGAAGTGCTCCCTGCTTCCGGTGGGCCTCAGTCGCATGCAGGACAGCACCGCGTGCGGCAGCTG	WILDTYPE_SNP_INDIV__Antisense.flip.sense__chr10:11936664..11936778,-__110.1.1.0
ACTGGCCGCTTCACTGGGTGGGCCCCCTCCCCCTTCTTCCGGCGGGCTTCCTCCCTCCCCTTAAGCTGAAGTGCTCCCTGCTTCCGGTGGGCCTCAGTCGCATGCAGGACAGCACCGCGTGCGGCAGCTGGGTACCTCTAGAGCGAAAATCGTAGATCGGAAGAGCGTCG	WILDTYPE_SNP_INDIV	110.1.1.0.29	none	Antisense.flip.sense__chr10:11936664..11936778,-	Antisense.flip.sense__chr10:11936664..11936778,-,110.1	chr10	11936664	11936778	-	11936664	11936778	1	0	114	1	1	0	rs75405465	GCGAAAATCGT	GGTGGGCCCCCTCCCCCTTCTTCCGGCGGGCTTCCTCCCTCCCCTTAAGCTGAAGTGCTCCCTGCTTCCGGTGGGCCTCAGTCGCATGCAGGACAGCACCGCGTGCGGCAGCTG	WILDTYPE_SNP_INDIV__Antisense.flip.sense__chr10:11936664..11936778,-__110.1.1.0
ACTGGCCGCTTCACTGGGTGGGCCCCCTCCCCCTTCTTCCGGCGGGCTTCCTCCCTCCCCTTAAGCTGAAGTGCTCCCTGCTTCCGGTGGGCCTCAGTCGCATGCAGGACAGCACCGCGTGCGGCAGCTGGGTACCTCTAGAACTCGGCTACAAGATCGGAAGAGCGTCG	WILDTYPE_SNP_INDIV	110.1.1.0.30	none	Antisense.flip.sense__chr10:11936664..11936778,-	Antisense.flip.sense__chr10:11936664..11936778,-,110.1	chr10	11936664	11936778	-	11936664	11936778	1	0	114	1	1	0	rs75405465	ACTCGGCTACA	GGTGGGCCCCCTCCCCCTTCTTCCGGCGGGCTTCCTCCCTCCCCTTAAGCTGAAGTGCTCCCTGCTTCCGGTGGGCCTCAGTCGCATGCAGGACAGCACCGCGTGCGGCAGCTG	WILDTYPE_SNP_INDIV__Antisense.flip.sense__chr10:11936664..11936778,-__110.1.1.0
ACTGGCCGCTTCACTGGGTGGGCCCCCTCCCCCTTCTTCCGGCGGGCTTCCTCCCTCCCCTTAAGCTGAAGTGCTCCCTGCTTCCGGTGGGCCTCAGTCGCATGCAGGACAGCACCGCGTGCGGCAGCTGGGTACCTCTAGAGATTCTATAACAGATCGGAAGAGCGTCG	WILDTYPE_SNP_INDIV	110.1.1.0.31	none	Antisense.flip.sense__chr10:11936664..11936778,-	Antisense.flip.sense__chr10:11936664..11936778,-,110.1	chr10	11936664	11936778	-	11936664	11936778	1	0	114	1	1	0	rs75405465	GATTCTATAAC	GGTGGGCCCCCTCCCCCTTCTTCCGGCGGGCTTCCTCCCTCCCCTTAAGCTGAAGTGCTCCCTGCTTCCGGTGGGCCTCAGTCGCATGCAGGACAGCACCGCGTGCGGCAGCTG	WILDTYPE_SNP_INDIV__Antisense.flip.sense__chr10:11936664..11936778,-__110.1.1.0
ACTGGCCGCTTCACTGGGTGGGCCCCCTCCCCCTTCTTCCGGCGGGCTTCCTCCCTCCCCTTAAGCTGAAGTGCTCCCTGCTTCCGGTGGGCCTCAGTCGCATGCAGGACAGCACCGCGTGCGGCAGCTGGGTACCTCTAGAGAGTGTACTATAGATCGGAAGAGCGTCG	WILDTYPE_SNP_INDIV	110.1.1.0.32	none	Antisense.flip.sense__chr10:11936664..11936778,-	Antisense.flip.sense__chr10:11936664..11936778,-,110.1	chr10	11936664	11936778	-	11936664	11936778	1	0	114	1	1	0	rs75405465	GAGTGTACTAT	GGTGGGCCCCCTCCCCCTTCTTCCGGCGGGCTTCCTCCCTCCCCTTAAGCTGAAGTGCTCCCTGCTTCCGGTGGGCCTCAGTCGCATGCAGGACAGCACCGCGTGCGGCAGCTG	WILDTYPE_SNP_INDIV__Antisense.flip.sense__chr10:11936664..11936778,-__110.1.1.0
ACTGGCCGCTTCACTGCCTTCTCCATGTTGGTCTCGGGAACGTGAAGGGGCGGGGCCTCGAGGTCAGGGGTCAGCACCTCCCTGGTTGCCGTGGCGACTGGAGGCGCGCGACGCGGGCGCAATGGCGGGGGGTACCTCTAGATTGGTTACAAAAGATCGGAAGAGCGTCG	WILDTYPE	111.1.0.0.1	none	Antisense.noflip.NA__chr10:119806425..119806539,+	Antisense.noflip.NA__chr10:119806425..119806539,+,111.1	chr10	119806425	119806539	+	119806425	119806539	1	0	114	1	1	0	none	TTGGTTACAAA	CCTTCTCCATGTTGGTCTCGGGAACGTGAAGGGGCGGGGCCTCGAGGTCAGGGGTCAGCACCTCCCTGGTTGCCGTGGCGACTGGAGGCGCGCGACGCGGGCGCAATGGCGGGG	WILDTYPE__Antisense.noflip.NA__chr10:119806425..119806539,+__111.1.0.0
ACTGGCCGCTTCACTGCCTTCTCCATGTTGGTCTCGGGAACGTGAAGGGGCGGGGCCTCGAGGTCAGGGGTCAGCACCTCCCTGGTTGCCGTGGCGACTGGAGGCGCGCGACGCGGGCGCAATGGCGGGGGGTACCTCTAGAAACGCGAACCTAGATCGGAAGAGCGTCG	WILDTYPE	111.1.0.0.2	none	Antisense.noflip.NA__chr10:119806425..119806539,+	Antisense.noflip.NA__chr10:119806425..119806539,+,111.1	chr10	119806425	119806539	+	119806425	119806539	1	0	114	1	1	0	none	AACGCGAACCT	CCTTCTCCATGTTGGTCTCGGGAACGTGAAGGGGCGGGGCCTCGAGGTCAGGGGTCAGCACCTCCCTGGTTGCCGTGGCGACTGGAGGCGCGCGACGCGGGCGCAATGGCGGGG	WILDTYPE__Antisense.noflip.NA__chr10:119806425..119806539,+__111.1.0.0
ACTGGCCGCTTCACTGCCTTCTCCATGTTGGTCTCGGGAACGTGAAGGGGCGGGGCCTCGAGGTCAGGGGTCAGCACCTCCCTGGTTGCCGTGGCGACTGGAGGCGCGCGACGCGGGCGCAATGGCGGGGGGTACCTCTAGAGAACGACCGATAGATCGGAAGAGCGTCG	WILDTYPE	111.1.0.0.3	none	Antisense.noflip.NA__chr10:119806425..119806539,+	Antisense.noflip.NA__chr10:119806425..119806539,+,111.1	chr10	119806425	119806539	+	119806425	119806539	1	0	114	1	1	0	none	GAACGACCGAT	CCTTCTCCATGTTGGTCTCGGGAACGTGAAGGGGCGGGGCCTCGAGGTCAGGGGTCAGCACCTCCCTGGTTGCCGTGGCGACTGGAGGCGCGCGACGCGGGCGCAATGGCGGGG	WILDTYPE__Antisense.noflip.NA__chr10:119806425..119806539,+__111.1.0.0
ACTGGCCGCTTCACTGCCTTCTCCATGTTGGTCTCGGGAACGTGAAGGGGCGGGGCCTCGAGGTCAGGGGTCAGCACCTCCCTGGTTGCCGTGGCGACTGGAGGCGCGCGACGCGGGCGCAATGGCGGGGGGTACCTCTAGAGCGTTTAACCGAGATCGGAAGAGCGTCG	WILDTYPE	111.1.0.0.4	none	Antisense.noflip.NA__chr10:119806425..119806539,+	Antisense.noflip.NA__chr10:119806425..119806539,+,111.1	chr10	119806425	119806539	+	119806425	119806539	1	0	114	1	1	0	none	GCGTTTAACCG	CCTTCTCCATGTTGGTCTCGGGAACGTGAAGGGGCGGGGCCTCGAGGTCAGGGGTCAGCACCTCCCTGGTTGCCGTGGCGACTGGAGGCGCGCGACGCGGGCGCAATGGCGGGG	WILDTYPE__Antisense.noflip.NA__chr10:119806425..119806539,+__111.1.0.0
ACTGGCCGCTTCACTGCCTTCTCCATGTTGGTCTCGGGAACGTGAAGGGGCGGGGCCTCGAGGTCAGGGGTCAGCACCTCCCTGGTTGCCGTGGCGACTGGAGGCGCGCGACGCGGGCGCAATGGCGGGGGGTACCTCTAGAAATCGCATGTTAGATCGGAAGAGCGTCG	WILDTYPE	111.1.0.0.5	none	Antisense.noflip.NA__chr10:119806425..119806539,+	Antisense.noflip.NA__chr10:119806425..119806539,+,111.1	chr10	119806425	119806539	+	119806425	119806539	1	0	114	1	1	0	none	AATCGCATGTT	CCTTCTCCATGTTGGTCTCGGGAACGTGAAGGGGCGGGGCCTCGAGGTCAGGGGTCAGCACCTCCCTGGTTGCCGTGGCGACTGGAGGCGCGCGACGCGGGCGCAATGGCGGGG	WILDTYPE__Antisense.noflip.NA__chr10:119806425..119806539,+__111.1.0.0
ACTGGCCGCTTCACTGCCTTCTCCATGTTGGTCTCGGGAACGTGAAGGGGCGGGGCCTCGAGGTCAGGGGTCAGCACCTCCCTGGTTGCCGTGGCGACTGGAGGCGCGCGACGCGGGCGCAATGGCGGGGGGTACCTCTAGATTTAGTATCTGAGATCGGAAGAGCGTCG	WILDTYPE	111.1.0.0.6	none	Antisense.noflip.NA__chr10:119806425..119806539,+	Antisense.noflip.NA__chr10:119806425..119806539,+,111.1	chr10	119806425	119806539	+	119806425	119806539	1	0	114	1	1	0	none	TTTAGTATCTG	CCTTCTCCATGTTGGTCTCGGGAACGTGAAGGGGCGGGGCCTCGAGGTCAGGGGTCAGCACCTCCCTGGTTGCCGTGGCGACTGGAGGCGCGCGACGCGGGCGCAATGGCGGGG	WILDTYPE__Antisense.noflip.NA__chr10:119806425..119806539,+__111.1.0.0
ACTGGCCGCTTCACTGCCTTCTCCATGTTGGTCTCGGGAACGTGAAGGGGCGGGGCCTCGAGGTCAGGGGTCAGCACCTCCCTGGTTGCCGTGGCGACTGGAGGCGCGCGACGCGGGCGCAATGGCGGGGGGTACCTCTAGACGTAACGCTAGAGATCGGAAGAGCGTCG	WILDTYPE	111.1.0.0.7	none	Antisense.noflip.NA__chr10:119806425..119806539,+	Antisense.noflip.NA__chr10:119806425..119806539,+,111.1	chr10	119806425	119806539	+	119806425	119806539	1	0	114	1	1	0	none	CGTAACGCTAG	CCTTCTCCATGTTGGTCTCGGGAACGTGAAGGGGCGGGGCCTCGAGGTCAGGGGTCAGCACCTCCCTGGTTGCCGTGGCGACTGGAGGCGCGCGACGCGGGCGCAATGGCGGGG	WILDTYPE__Antisense.noflip.NA__chr10:119806425..119806539,+__111.1.0.0
ACTGGCCGCTTCACTGCCTTCTCCATGTTGGTCTCGGGAACGTGAAGGGGCGGGGCCTCGAGGTCAGGGGTCAGCACCTCCCTGGTTGCCGTGGCGACTGGAGGCGCGCGACGCGGGCGCAATGGCGGGGGGTACCTCTAGACATGCGCGAATAGATCGGAAGAGCGTCG	WILDTYPE	111.1.0.0.8	none	Antisense.noflip.NA__chr10:119806425..119806539,+	Antisense.noflip.NA__chr10:119806425..119806539,+,111.1	chr10	119806425	119806539	+	119806425	119806539	1	0	114	1	1	0	none	CATGCGCGAAT	CCTTCTCCATGTTGGTCTCGGGAACGTGAAGGGGCGGGGCCTCGAGGTCAGGGGTCAGCACCTCCCTGGTTGCCGTGGCGACTGGAGGCGCGCGACGCGGGCGCAATGGCGGGG	WILDTYPE__Antisense.noflip.NA__chr10:119806425..119806539,+__111.1.0.0
ACTGGCCGCTTCACTGCCTTCTCCATGTTGGTCTCGGGAACGTGAAGGGGCGGGGCCTCGAGGTCAGGGGTCAGCACCTCCCTGGTTGCCGTGGCGACTGGAGGCGCGCGACGCGGGCGCAATGGCGGGGGGTACCTCTAGAATTCGTAATGCAGATCGGAAGAGCGTCG	WILDTYPE	111.1.0.0.9	none	Antisense.noflip.NA__chr10:119806425..119806539,+	Antisense.noflip.NA__chr10:119806425..119806539,+,111.1	chr10	119806425	119806539	+	119806425	119806539	1	0	114	1	1	0	none	ATTCGTAATGC	CCTTCTCCATGTTGGTCTCGGGAACGTGAAGGGGCGGGGCCTCGAGGTCAGGGGTCAGCACCTCCCTGGTTGCCGTGGCGACTGGAGGCGCGCGACGCGGGCGCAATGGCGGGG	WILDTYPE__Antisense.noflip.NA__chr10:119806425..119806539,+__111.1.0.0
ACTGGCCGCTTCACTGCCTTCTCCATGTTGGTCTCGGGAACGTGAAGGGGCGGGGCCTCGAGGTCAGGGGTCAGCACCTCCCTGGTTGCCGTGGCGACTGGAGGCGCGCGACGCGGGCGCAATGGCGGGGGGTACCTCTAGACAAAGTCGTTTAGATCGGAAGAGCGTCG	WILDTYPE	111.1.0.0.10	none	Antisense.noflip.NA__chr10:119806425..119806539,+	Antisense.noflip.NA__chr10:119806425..119806539,+,111.1	chr10	119806425	119806539	+	119806425	119806539	1	0	114	1	1	0	none	CAAAGTCGTTT	CCTTCTCCATGTTGGTCTCGGGAACGTGAAGGGGCGGGGCCTCGAGGTCAGGGGTCAGCACCTCCCTGGTTGCCGTGGCGACTGGAGGCGCGCGACGCGGGCGCAATGGCGGGG	WILDTYPE__Antisense.noflip.NA__chr10:119806425..119806539,+__111.1.0.0
ACTGGCCGCTTCACTGCCTTCTCCATGTTGGTCTCGGGAACGTGAAGGGGCGGGGCCTCGAGGTCAGGGGTCAGCACCTCCCTGGTTGCCGTGGCGACTGGAGGCGCGCGACGCGGGCGCAATGGCGGGGGGTACCTCTAGAGACTAACGATCAGATCGGAAGAGCGTCG	WILDTYPE	111.1.0.0.11	none	Antisense.noflip.NA__chr10:119806425..119806539,+	Antisense.noflip.NA__chr10:119806425..119806539,+,111.1	chr10	119806425	119806539	+	119806425	119806539	1	0	114	1	1	0	none	GACTAACGATC	CCTTCTCCATGTTGGTCTCGGGAACGTGAAGGGGCGGGGCCTCGAGGTCAGGGGTCAGCACCTCCCTGGTTGCCGTGGCGACTGGAGGCGCGCGACGCGGGCGCAATGGCGGGG	WILDTYPE__Antisense.noflip.NA__chr10:119806425..119806539,+__111.1.0.0
ACTGGCCGCTTCACTGCCTTCTCCATGTTGGTCTCGGGAACGTGAAGGGGCGGGGCCTCGAGGTCAGGGGTCAGCACCTCCCTGGTTGCCGTGGCGACTGGAGGCGCGCGACGCGGGCGCAATGGCGGGGGGTACCTCTAGAAAATAAACGAGAGATCGGAAGAGCGTCG	WILDTYPE	111.1.0.0.12	none	Antisense.noflip.NA__chr10:119806425..119806539,+	Antisense.noflip.NA__chr10:119806425..119806539,+,111.1	chr10	119806425	119806539	+	119806425	119806539	1	0	114	1	1	0	none	AAATAAACGAG	CCTTCTCCATGTTGGTCTCGGGAACGTGAAGGGGCGGGGCCTCGAGGTCAGGGGTCAGCACCTCCCTGGTTGCCGTGGCGACTGGAGGCGCGCGACGCGGGCGCAATGGCGGGG	WILDTYPE__Antisense.noflip.NA__chr10:119806425..119806539,+__111.1.0.0
ACTGGCCGCTTCACTGCCTTCTCCATGTTGGTCTCGGGAACGTGAAGGGGCGGGGCCTCGAGGTCAGGGGTCAGCACCTCCCTGGTTGCCGTGGCGACTGGAGGCGCGCGACGCGGGCGCAATGGCGGGGGGTACCTCTAGATAGCGGTGTACAGATCGGAAGAGCGTCG	WILDTYPE	111.1.0.0.13	none	Antisense.noflip.NA__chr10:119806425..119806539,+	Antisense.noflip.NA__chr10:119806425..119806539,+,111.1	chr10	119806425	119806539	+	119806425	119806539	1	0	114	1	1	0	none	TAGCGGTGTAC	CCTTCTCCATGTTGGTCTCGGGAACGTGAAGGGGCGGGGCCTCGAGGTCAGGGGTCAGCACCTCCCTGGTTGCCGTGGCGACTGGAGGCGCGCGACGCGGGCGCAATGGCGGGG	WILDTYPE__Antisense.noflip.NA__chr10:119806425..119806539,+__111.1.0.0
ACTGGCCGCTTCACTGCCTTCTCCATGTTGGTCTCGGGAACGTGAAGGGGCGGGGCCTCGAGGTCAGGGGTCAGCACCTCCCTGGTTGCCGTGGCGACTGGAGGCGCGCGACGCGGGCGCAATGGCGGGGGGTACCTCTAGACAATTAAGGAGAGATCGGAAGAGCGTCG	WILDTYPE	111.1.0.0.14	none	Antisense.noflip.NA__chr10:119806425..119806539,+	Antisense.noflip.NA__chr10:119806425..119806539,+,111.1	chr10	119806425	119806539	+	119806425	119806539	1	0	114	1	1	0	none	CAATTAAGGAG	CCTTCTCCATGTTGGTCTCGGGAACGTGAAGGGGCGGGGCCTCGAGGTCAGGGGTCAGCACCTCCCTGGTTGCCGTGGCGACTGGAGGCGCGCGACGCGGGCGCAATGGCGGGG	WILDTYPE__Antisense.noflip.NA__chr10:119806425..119806539,+__111.1.0.0
ACTGGCCGCTTCACTGCCTTCTCCATGTTGGTCTCGGGAACGTGAAGGGGCGGGGCCTCGAGGTCAGGGGTCAGCACCTCCCTGGTTGCCGTGGCGACTGGAGGCGCGCGACGCGGGCGCAATGGCGGGGGGTACCTCTAGAGGTTGTTTTACAGATCGGAAGAGCGTCG	WILDTYPE	111.1.0.0.15	none	Antisense.noflip.NA__chr10:119806425..119806539,+	Antisense.noflip.NA__chr10:119806425..119806539,+,111.1	chr10	119806425	119806539	+	119806425	119806539	1	0	114	1	1	0	none	GGTTGTTTTAC	CCTTCTCCATGTTGGTCTCGGGAACGTGAAGGGGCGGGGCCTCGAGGTCAGGGGTCAGCACCTCCCTGGTTGCCGTGGCGACTGGAGGCGCGCGACGCGGGCGCAATGGCGGGG	WILDTYPE__Antisense.noflip.NA__chr10:119806425..119806539,+__111.1.0.0
ACTGGCCGCTTCACTGGCTTGTCCGAACCTCTTCGGGAGACTACTTCTCGCGGTATCTGACTCCTAGGCTCCGCCCTCTGCACGCCGCTCACGGTATCTGACGCTCAGGCTCCGCCCCCTGCATGTCTTTGGTACCTCTAGATACGGTCAAATAGATCGGAAGAGCGTCG	WILDTYPE	112.1.0.0.1	none	Antisense.flip.sense__chr10:127408027..127408141,-	Antisense.flip.sense__chr10:127408027..127408141,-,112.1	chr10	127408027	127408141	-	127408027	127408141	1	0	114	1	1	0	none	TACGGTCAAAT	GCTTGTCCGAACCTCTTCGGGAGACTACTTCTCGCGGTATCTGACTCCTAGGCTCCGCCCTCTGCACGCCGCTCACGGTATCTGACGCTCAGGCTCCGCCCCCTGCATGTCTTT	WILDTYPE__Antisense.flip.sense__chr10:127408027..127408141,-__112.1.0.0
ACTGGCCGCTTCACTGGCTTGTCCGAACCTCTTCGGGAGACTACTTCTCGCGGTATCTGACTCCTAGGCTCCGCCCTCTGCACGCCGCTCACGGTATCTGACGCTCAGGCTCCGCCCCCTGCATGTCTTTGGTACCTCTAGACCCGACCGGCTAGATCGGAAGAGCGTCG	WILDTYPE	112.1.0.0.2	none	Antisense.flip.sense__chr10:127408027..127408141,-	Antisense.flip.sense__chr10:127408027..127408141,-,112.1	chr10	127408027	127408141	-	127408027	127408141	1	0	114	1	1	0	none	CCCGACCGGCT	GCTTGTCCGAACCTCTTCGGGAGACTACTTCTCGCGGTATCTGACTCCTAGGCTCCGCCCTCTGCACGCCGCTCACGGTATCTGACGCTCAGGCTCCGCCCCCTGCATGTCTTT	WILDTYPE__Antisense.flip.sense__chr10:127408027..127408141,-__112.1.0.0
ACTGGCCGCTTCACTGGCTTGTCCGAACCTCTTCGGGAGACTACTTCTCGCGGTATCTGACTCCTAGGCTCCGCCCTCTGCACGCCGCTCACGGTATCTGACGCTCAGGCTCCGCCCCCTGCATGTCTTTGGTACCTCTAGATACGGAACGTTAGATCGGAAGAGCGTCG	WILDTYPE	112.1.0.0.3	none	Antisense.flip.sense__chr10:127408027..127408141,-	Antisense.flip.sense__chr10:127408027..127408141,-,112.1	chr10	127408027	127408141	-	127408027	127408141	1	0	114	1	1	0	none	TACGGAACGTT	GCTTGTCCGAACCTCTTCGGGAGACTACTTCTCGCGGTATCTGACTCCTAGGCTCCGCCCTCTGCACGCCGCTCACGGTATCTGACGCTCAGGCTCCGCCCCCTGCATGTCTTT	WILDTYPE__Antisense.flip.sense__chr10:127408027..127408141,-__112.1.0.0
ACTGGCCGCTTCACTGGCTTGTCCGAACCTCTTCGGGAGACTACTTCTCGCGGTATCTGACTCCTAGGCTCCGCCCTCTGCACGCCGCTCACGGTATCTGACGCTCAGGCTCCGCCCCCTGCATGTCTTTGGTACCTCTAGAACCGGTTGATGAGATCGGAAGAGCGTCG	WILDTYPE	112.1.0.0.4	none	Antisense.flip.sense__chr10:127408027..127408141,-	Antisense.flip.sense__chr10:127408027..127408141,-,112.1	chr10	127408027	127408141	-	127408027	127408141	1	0	114	1	1	0	none	ACCGGTTGATG	GCTTGTCCGAACCTCTTCGGGAGACTACTTCTCGCGGTATCTGACTCCTAGGCTCCGCCCTCTGCACGCCGCTCACGGTATCTGACGCTCAGGCTCCGCCCCCTGCATGTCTTT	WILDTYPE__Antisense.flip.sense__chr10:127408027..127408141,-__112.1.0.0
ACTGGCCGCTTCACTGGCTTGTCCGAACCTCTTCGGGAGACTACTTCTCGCGGTATCTGACTCCTAGGCTCCGCCCTCTGCACGCCGCTCACGGTATCTGACGCTCAGGCTCCGCCCCCTGCATGTCTTTGGTACCTCTAGAGAGTGCCGAAGAGATCGGAAGAGCGTCG	WILDTYPE	112.1.0.0.5	none	Antisense.flip.sense__chr10:127408027..127408141,-	Antisense.flip.sense__chr10:127408027..127408141,-,112.1	chr10	127408027	127408141	-	127408027	127408141	1	0	114	1	1	0	none	GAGTGCCGAAG	GCTTGTCCGAACCTCTTCGGGAGACTACTTCTCGCGGTATCTGACTCCTAGGCTCCGCCCTCTGCACGCCGCTCACGGTATCTGACGCTCAGGCTCCGCCCCCTGCATGTCTTT	WILDTYPE__Antisense.flip.sense__chr10:127408027..127408141,-__112.1.0.0
ACTGGCCGCTTCACTGGCTTGTCCGAACCTCTTCGGGAGACTACTTCTCGCGGTATCTGACTCCTAGGCTCCGCCCTCTGCACGCCGCTCACGGTATCTGACGCTCAGGCTCCGCCCCCTGCATGTCTTTGGTACCTCTAGATGAGCGAGTTGAGATCGGAAGAGCGTCG	WILDTYPE	112.1.0.0.6	none	Antisense.flip.sense__chr10:127408027..127408141,-	Antisense.flip.sense__chr10:127408027..127408141,-,112.1	chr10	127408027	127408141	-	127408027	127408141	1	0	114	1	1	0	none	TGAGCGAGTTG	GCTTGTCCGAACCTCTTCGGGAGACTACTTCTCGCGGTATCTGACTCCTAGGCTCCGCCCTCTGCACGCCGCTCACGGTATCTGACGCTCAGGCTCCGCCCCCTGCATGTCTTT	WILDTYPE__Antisense.flip.sense__chr10:127408027..127408141,-__112.1.0.0
ACTGGCCGCTTCACTGGCTTGTCCGAACCTCTTCGGGAGACTACTTCTCGCGGTATCTGACTCCTAGGCTCCGCCCTCTGCACGCCGCTCACGGTATCTGACGCTCAGGCTCCGCCCCCTGCATGTCTTTGGTACCTCTAGACATACTTACGGAGATCGGAAGAGCGTCG	WILDTYPE	112.1.0.0.7	none	Antisense.flip.sense__chr10:127408027..127408141,-	Antisense.flip.sense__chr10:127408027..127408141,-,112.1	chr10	127408027	127408141	-	127408027	127408141	1	0	114	1	1	0	none	CATACTTACGG	GCTTGTCCGAACCTCTTCGGGAGACTACTTCTCGCGGTATCTGACTCCTAGGCTCCGCCCTCTGCACGCCGCTCACGGTATCTGACGCTCAGGCTCCGCCCCCTGCATGTCTTT	WILDTYPE__Antisense.flip.sense__chr10:127408027..127408141,-__112.1.0.0
ACTGGCCGCTTCACTGGCTTGTCCGAACCTCTTCGGGAGACTACTTCTCGCGGTATCTGACTCCTAGGCTCCGCCCTCTGCACGCCGCTCACGGTATCTGACGCTCAGGCTCCGCCCCCTGCATGTCTTTGGTACCTCTAGAGATGCTATTCGAGATCGGAAGAGCGTCG	WILDTYPE	112.1.0.0.8	none	Antisense.flip.sense__chr10:127408027..127408141,-	Antisense.flip.sense__chr10:127408027..127408141,-,112.1	chr10	127408027	127408141	-	127408027	127408141	1	0	114	1	1	0	none	GATGCTATTCG	GCTTGTCCGAACCTCTTCGGGAGACTACTTCTCGCGGTATCTGACTCCTAGGCTCCGCCCTCTGCACGCCGCTCACGGTATCTGACGCTCAGGCTCCGCCCCCTGCATGTCTTT	WILDTYPE__Antisense.flip.sense__chr10:127408027..127408141,-__112.1.0.0
ACTGGCCGCTTCACTGGCTTGTCCGAACCTCTTCGGGAGACTACTTCTCGCGGTATCTGACTCCTAGGCTCCGCCCTCTGCACGCCGCTCACGGTATCTGACGCTCAGGCTCCGCCCCCTGCATGTCTTTGGTACCTCTAGAGGAATAAAACGAGATCGGAAGAGCGTCG	WILDTYPE	112.1.0.0.9	none	Antisense.flip.sense__chr10:127408027..127408141,-	Antisense.flip.sense__chr10:127408027..127408141,-,112.1	chr10	127408027	127408141	-	127408027	127408141	1	0	114	1	1	0	none	GGAATAAAACG	GCTTGTCCGAACCTCTTCGGGAGACTACTTCTCGCGGTATCTGACTCCTAGGCTCCGCCCTCTGCACGCCGCTCACGGTATCTGACGCTCAGGCTCCGCCCCCTGCATGTCTTT	WILDTYPE__Antisense.flip.sense__chr10:127408027..127408141,-__112.1.0.0
ACTGGCCGCTTCACTGGCTTGTCCGAACCTCTTCGGGAGACTACTTCTCGCGGTATCTGACTCCTAGGCTCCGCCCTCTGCACGCCGCTCACGGTATCTGACGCTCAGGCTCCGCCCCCTGCATGTCTTTGGTACCTCTAGACGATCAAAATCAGATCGGAAGAGCGTCG	WILDTYPE	112.1.0.0.10	none	Antisense.flip.sense__chr10:127408027..127408141,-	Antisense.flip.sense__chr10:127408027..127408141,-,112.1	chr10	127408027	127408141	-	127408027	127408141	1	0	114	1	1	0	none	CGATCAAAATC	GCTTGTCCGAACCTCTTCGGGAGACTACTTCTCGCGGTATCTGACTCCTAGGCTCCGCCCTCTGCACGCCGCTCACGGTATCTGACGCTCAGGCTCCGCCCCCTGCATGTCTTT	WILDTYPE__Antisense.flip.sense__chr10:127408027..127408141,-__112.1.0.0
ACTGGCCGCTTCACTGGCTTGTCCGAACCTCTTCGGGAGACTACTTCTCGCGGTATCTGACTCCTAGGCTCCGCCCTCTGCACGCCGCTCACGGTATCTGACGCTCAGGCTCCGCCCCCTGCATGTCTTTGGTACCTCTAGAATATCGACGTTAGATCGGAAGAGCGTCG	WILDTYPE	112.1.0.0.11	none	Antisense.flip.sense__chr10:127408027..127408141,-	Antisense.flip.sense__chr10:127408027..127408141,-,112.1	chr10	127408027	127408141	-	127408027	127408141	1	0	114	1	1	0	none	ATATCGACGTT	GCTTGTCCGAACCTCTTCGGGAGACTACTTCTCGCGGTATCTGACTCCTAGGCTCCGCCCTCTGCACGCCGCTCACGGTATCTGACGCTCAGGCTCCGCCCCCTGCATGTCTTT	WILDTYPE__Antisense.flip.sense__chr10:127408027..127408141,-__112.1.0.0
ACTGGCCGCTTCACTGGCTTGTCCGAACCTCTTCGGGAGACTACTTCTCGCGGTATCTGACTCCTAGGCTCCGCCCTCTGCACGCCGCTCACGGTATCTGACGCTCAGGCTCCGCCCCCTGCATGTCTTTGGTACCTCTAGAGGGCGCTAACCAGATCGGAAGAGCGTCG	WILDTYPE	112.1.0.0.12	none	Antisense.flip.sense__chr10:127408027..127408141,-	Antisense.flip.sense__chr10:127408027..127408141,-,112.1	chr10	127408027	127408141	-	127408027	127408141	1	0	114	1	1	0	none	GGGCGCTAACC	GCTTGTCCGAACCTCTTCGGGAGACTACTTCTCGCGGTATCTGACTCCTAGGCTCCGCCCTCTGCACGCCGCTCACGGTATCTGACGCTCAGGCTCCGCCCCCTGCATGTCTTT	WILDTYPE__Antisense.flip.sense__chr10:127408027..127408141,-__112.1.0.0
ACTGGCCGCTTCACTGGCTTGTCCGAACCTCTTCGGGAGACTACTTCTCGCGGTATCTGACTCCTAGGCTCCGCCCTCTGCACGCCGCTCACGGTATCTGACGCTCAGGCTCCGCCCCCTGCATGTCTTTGGTACCTCTAGAGTACCGTTCGCAGATCGGAAGAGCGTCG	WILDTYPE	112.1.0.0.13	none	Antisense.flip.sense__chr10:127408027..127408141,-	Antisense.flip.sense__chr10:127408027..127408141,-,112.1	chr10	127408027	127408141	-	127408027	127408141	1	0	114	1	1	0	none	GTACCGTTCGC	GCTTGTCCGAACCTCTTCGGGAGACTACTTCTCGCGGTATCTGACTCCTAGGCTCCGCCCTCTGCACGCCGCTCACGGTATCTGACGCTCAGGCTCCGCCCCCTGCATGTCTTT	WILDTYPE__Antisense.flip.sense__chr10:127408027..127408141,-__112.1.0.0
ACTGGCCGCTTCACTGGCTTGTCCGAACCTCTTCGGGAGACTACTTCTCGCGGTATCTGACTCCTAGGCTCCGCCCTCTGCACGCCGCTCACGGTATCTGACGCTCAGGCTCCGCCCCCTGCATGTCTTTGGTACCTCTAGACACGTACATTTAGATCGGAAGAGCGTCG	WILDTYPE	112.1.0.0.14	none	Antisense.flip.sense__chr10:127408027..127408141,-	Antisense.flip.sense__chr10:127408027..127408141,-,112.1	chr10	127408027	127408141	-	127408027	127408141	1	0	114	1	1	0	none	CACGTACATTT	GCTTGTCCGAACCTCTTCGGGAGACTACTTCTCGCGGTATCTGACTCCTAGGCTCCGCCCTCTGCACGCCGCTCACGGTATCTGACGCTCAGGCTCCGCCCCCTGCATGTCTTT	WILDTYPE__Antisense.flip.sense__chr10:127408027..127408141,-__112.1.0.0
ACTGGCCGCTTCACTGGCTTGTCCGAACCTCTTCGGGAGACTACTTCTCGCGGTATCTGACTCCTAGGCTCCGCCCTCTGCACGCCGCTCACGGTATCTGACGCTCAGGCTCCGCCCCCTGCATGTCTTTGGTACCTCTAGACGGTATCCCGGAGATCGGAAGAGCGTCG	WILDTYPE	112.1.0.0.15	none	Antisense.flip.sense__chr10:127408027..127408141,-	Antisense.flip.sense__chr10:127408027..127408141,-,112.1	chr10	127408027	127408141	-	127408027	127408141	1	0	114	1	1	0	none	CGGTATCCCGG	GCTTGTCCGAACCTCTTCGGGAGACTACTTCTCGCGGTATCTGACTCCTAGGCTCCGCCCTCTGCACGCCGCTCACGGTATCTGACGCTCAGGCTCCGCCCCCTGCATGTCTTT	WILDTYPE__Antisense.flip.sense__chr10:127408027..127408141,-__112.1.0.0
ACTGGCCGCTTCACTGTCGCGCTTCCCGCGGCGTCCCGCCCCTCCCTCTCCTTATTGGCTCCCCAGGGCCTTGTGCGGAAGGGGGCGTGGTGCGCGGGCCTCGGCCAGGCCTGAGATGCCGGGAGGGTTTGGTACCTCTAGACAGCTACGCCGAGATCGGAAGAGCGTCG	WILDTYPE	113.1.0.0.1	none	Lincrna.noflip.NA__chr10:131909050..131909164,-	Lincrna.noflip.NA__chr10:131909050..131909164,-,113.1	chr10	131909050	131909164	-	131909050	131909164	1	0	114	1	1	0	none	CAGCTACGCCG	TCGCGCTTCCCGCGGCGTCCCGCCCCTCCCTCTCCTTATTGGCTCCCCAGGGCCTTGTGCGGAAGGGGGCGTGGTGCGCGGGCCTCGGCCAGGCCTGAGATGCCGGGAGGGTTT	WILDTYPE__Lincrna.noflip.NA__chr10:131909050..131909164,-__113.1.0.0
ACTGGCCGCTTCACTGTCGCGCTTCCCGCGGCGTCCCGCCCCTCCCTCTCCTTATTGGCTCCCCAGGGCCTTGTGCGGAAGGGGGCGTGGTGCGCGGGCCTCGGCCAGGCCTGAGATGCCGGGAGGGTTTGGTACCTCTAGAGACGATTAATCAGATCGGAAGAGCGTCG	WILDTYPE	113.1.0.0.2	none	Lincrna.noflip.NA__chr10:131909050..131909164,-	Lincrna.noflip.NA__chr10:131909050..131909164,-,113.1	chr10	131909050	131909164	-	131909050	131909164	1	0	114	1	1	0	none	GACGATTAATC	TCGCGCTTCCCGCGGCGTCCCGCCCCTCCCTCTCCTTATTGGCTCCCCAGGGCCTTGTGCGGAAGGGGGCGTGGTGCGCGGGCCTCGGCCAGGCCTGAGATGCCGGGAGGGTTT	WILDTYPE__Lincrna.noflip.NA__chr10:131909050..131909164,-__113.1.0.0
ACTGGCCGCTTCACTGTCGCGCTTCCCGCGGCGTCCCGCCCCTCCCTCTCCTTATTGGCTCCCCAGGGCCTTGTGCGGAAGGGGGCGTGGTGCGCGGGCCTCGGCCAGGCCTGAGATGCCGGGAGGGTTTGGTACCTCTAGAGTTGCGCTACAAGATCGGAAGAGCGTCG	WILDTYPE	113.1.0.0.3	none	Lincrna.noflip.NA__chr10:131909050..131909164,-	Lincrna.noflip.NA__chr10:131909050..131909164,-,113.1	chr10	131909050	131909164	-	131909050	131909164	1	0	114	1	1	0	none	GTTGCGCTACA	TCGCGCTTCCCGCGGCGTCCCGCCCCTCCCTCTCCTTATTGGCTCCCCAGGGCCTTGTGCGGAAGGGGGCGTGGTGCGCGGGCCTCGGCCAGGCCTGAGATGCCGGGAGGGTTT	WILDTYPE__Lincrna.noflip.NA__chr10:131909050..131909164,-__113.1.0.0
ACTGGCCGCTTCACTGTCGCGCTTCCCGCGGCGTCCCGCCCCTCCCTCTCCTTATTGGCTCCCCAGGGCCTTGTGCGGAAGGGGGCGTGGTGCGCGGGCCTCGGCCAGGCCTGAGATGCCGGGAGGGTTTGGTACCTCTAGACCGAAGGTGAAAGATCGGAAGAGCGTCG	WILDTYPE	113.1.0.0.4	none	Lincrna.noflip.NA__chr10:131909050..131909164,-	Lincrna.noflip.NA__chr10:131909050..131909164,-,113.1	chr10	131909050	131909164	-	131909050	131909164	1	0	114	1	1	0	none	CCGAAGGTGAA	TCGCGCTTCCCGCGGCGTCCCGCCCCTCCCTCTCCTTATTGGCTCCCCAGGGCCTTGTGCGGAAGGGGGCGTGGTGCGCGGGCCTCGGCCAGGCCTGAGATGCCGGGAGGGTTT	WILDTYPE__Lincrna.noflip.NA__chr10:131909050..131909164,-__113.1.0.0
ACTGGCCGCTTCACTGTCGCGCTTCCCGCGGCGTCCCGCCCCTCCCTCTCCTTATTGGCTCCCCAGGGCCTTGTGCGGAAGGGGGCGTGGTGCGCGGGCCTCGGCCAGGCCTGAGATGCCGGGAGGGTTTGGTACCTCTAGAAAACGACGGTGAGATCGGAAGAGCGTCG	WILDTYPE	113.1.0.0.5	none	Lincrna.noflip.NA__chr10:131909050..131909164,-	Lincrna.noflip.NA__chr10:131909050..131909164,-,113.1	chr10	131909050	131909164	-	131909050	131909164	1	0	114	1	1	0	none	AAACGACGGTG	TCGCGCTTCCCGCGGCGTCCCGCCCCTCCCTCTCCTTATTGGCTCCCCAGGGCCTTGTGCGGAAGGGGGCGTGGTGCGCGGGCCTCGGCCAGGCCTGAGATGCCGGGAGGGTTT	WILDTYPE__Lincrna.noflip.NA__chr10:131909050..131909164,-__113.1.0.0
ACTGGCCGCTTCACTGTCGCGCTTCCCGCGGCGTCCCGCCCCTCCCTCTCCTTATTGGCTCCCCAGGGCCTTGTGCGGAAGGGGGCGTGGTGCGCGGGCCTCGGCCAGGCCTGAGATGCCGGGAGGGTTTGGTACCTCTAGAAGTTCGTACAAAGATCGGAAGAGCGTCG	WILDTYPE	113.1.0.0.6	none	Lincrna.noflip.NA__chr10:131909050..131909164,-	Lincrna.noflip.NA__chr10:131909050..131909164,-,113.1	chr10	131909050	131909164	-	131909050	131909164	1	0	114	1	1	0	none	AGTTCGTACAA	TCGCGCTTCCCGCGGCGTCCCGCCCCTCCCTCTCCTTATTGGCTCCCCAGGGCCTTGTGCGGAAGGGGGCGTGGTGCGCGGGCCTCGGCCAGGCCTGAGATGCCGGGAGGGTTT	WILDTYPE__Lincrna.noflip.NA__chr10:131909050..131909164,-__113.1.0.0
ACTGGCCGCTTCACTGTCGCGCTTCCCGCGGCGTCCCGCCCCTCCCTCTCCTTATTGGCTCCCCAGGGCCTTGTGCGGAAGGGGGCGTGGTGCGCGGGCCTCGGCCAGGCCTGAGATGCCGGGAGGGTTTGGTACCTCTAGAGACGTAGATGGAGATCGGAAGAGCGTCG	WILDTYPE	113.1.0.0.7	none	Lincrna.noflip.NA__chr10:131909050..131909164,-	Lincrna.noflip.NA__chr10:131909050..131909164,-,113.1	chr10	131909050	131909164	-	131909050	131909164	1	0	114	1	1	0	none	GACGTAGATGG	TCGCGCTTCCCGCGGCGTCCCGCCCCTCCCTCTCCTTATTGGCTCCCCAGGGCCTTGTGCGGAAGGGGGCGTGGTGCGCGGGCCTCGGCCAGGCCTGAGATGCCGGGAGGGTTT	WILDTYPE__Lincrna.noflip.NA__chr10:131909050..131909164,-__113.1.0.0
ACTGGCCGCTTCACTGTCGCGCTTCCCGCGGCGTCCCGCCCCTCCCTCTCCTTATTGGCTCCCCAGGGCCTTGTGCGGAAGGGGGCGTGGTGCGCGGGCCTCGGCCAGGCCTGAGATGCCGGGAGGGTTTGGTACCTCTAGACATAAGCATATAGATCGGAAGAGCGTCG	WILDTYPE	113.1.0.0.8	none	Lincrna.noflip.NA__chr10:131909050..131909164,-	Lincrna.noflip.NA__chr10:131909050..131909164,-,113.1	chr10	131909050	131909164	-	131909050	131909164	1	0	114	1	1	0	none	CATAAGCATAT	TCGCGCTTCCCGCGGCGTCCCGCCCCTCCCTCTCCTTATTGGCTCCCCAGGGCCTTGTGCGGAAGGGGGCGTGGTGCGCGGGCCTCGGCCAGGCCTGAGATGCCGGGAGGGTTT	WILDTYPE__Lincrna.noflip.NA__chr10:131909050..131909164,-__113.1.0.0
ACTGGCCGCTTCACTGTCGCGCTTCCCGCGGCGTCCCGCCCCTCCCTCTCCTTATTGGCTCCCCAGGGCCTTGTGCGGAAGGGGGCGTGGTGCGCGGGCCTCGGCCAGGCCTGAGATGCCGGGAGGGTTTGGTACCTCTAGAACGGCTACCGGAGATCGGAAGAGCGTCG	WILDTYPE	113.1.0.0.9	none	Lincrna.noflip.NA__chr10:131909050..131909164,-	Lincrna.noflip.NA__chr10:131909050..131909164,-,113.1	chr10	131909050	131909164	-	131909050	131909164	1	0	114	1	1	0	none	ACGGCTACCGG	TCGCGCTTCCCGCGGCGTCCCGCCCCTCCCTCTCCTTATTGGCTCCCCAGGGCCTTGTGCGGAAGGGGGCGTGGTGCGCGGGCCTCGGCCAGGCCTGAGATGCCGGGAGGGTTT	WILDTYPE__Lincrna.noflip.NA__chr10:131909050..131909164,-__113.1.0.0
ACTGGCCGCTTCACTGTCGCGCTTCCCGCGGCGTCCCGCCCCTCCCTCTCCTTATTGGCTCCCCAGGGCCTTGTGCGGAAGGGGGCGTGGTGCGCGGGCCTCGGCCAGGCCTGAGATGCCGGGAGGGTTTGGTACCTCTAGAGGACTTAGCGCAGATCGGAAGAGCGTCG	WILDTYPE	113.1.0.0.10	none	Lincrna.noflip.NA__chr10:131909050..131909164,-	Lincrna.noflip.NA__chr10:131909050..131909164,-,113.1	chr10	131909050	131909164	-	131909050	131909164	1	0	114	1	1	0	none	GGACTTAGCGC	TCGCGCTTCCCGCGGCGTCCCGCCCCTCCCTCTCCTTATTGGCTCCCCAGGGCCTTGTGCGGAAGGGGGCGTGGTGCGCGGGCCTCGGCCAGGCCTGAGATGCCGGGAGGGTTT	WILDTYPE__Lincrna.noflip.NA__chr10:131909050..131909164,-__113.1.0.0
ACTGGCCGCTTCACTGTCGCGCTTCCCGCGGCGTCCCGCCCCTCCCTCTCCTTATTGGCTCCCCAGGGCCTTGTGCGGAAGGGGGCGTGGTGCGCGGGCCTCGGCCAGGCCTGAGATGCCGGGAGGGTTTGGTACCTCTAGAGATGACGCTCCAGATCGGAAGAGCGTCG	WILDTYPE	113.1.0.0.11	none	Lincrna.noflip.NA__chr10:131909050..131909164,-	Lincrna.noflip.NA__chr10:131909050..131909164,-,113.1	chr10	131909050	131909164	-	131909050	131909164	1	0	114	1	1	0	none	GATGACGCTCC	TCGCGCTTCCCGCGGCGTCCCGCCCCTCCCTCTCCTTATTGGCTCCCCAGGGCCTTGTGCGGAAGGGGGCGTGGTGCGCGGGCCTCGGCCAGGCCTGAGATGCCGGGAGGGTTT	WILDTYPE__Lincrna.noflip.NA__chr10:131909050..131909164,-__113.1.0.0
ACTGGCCGCTTCACTGTCGCGCTTCCCGCGGCGTCCCGCCCCTCCCTCTCCTTATTGGCTCCCCAGGGCCTTGTGCGGAAGGGGGCGTGGTGCGCGGGCCTCGGCCAGGCCTGAGATGCCGGGAGGGTTTGGTACCTCTAGAACTTAACGTCAAGATCGGAAGAGCGTCG	WILDTYPE	113.1.0.0.12	none	Lincrna.noflip.NA__chr10:131909050..131909164,-	Lincrna.noflip.NA__chr10:131909050..131909164,-,113.1	chr10	131909050	131909164	-	131909050	131909164	1	0	114	1	1	0	none	ACTTAACGTCA	TCGCGCTTCCCGCGGCGTCCCGCCCCTCCCTCTCCTTATTGGCTCCCCAGGGCCTTGTGCGGAAGGGGGCGTGGTGCGCGGGCCTCGGCCAGGCCTGAGATGCCGGGAGGGTTT	WILDTYPE__Lincrna.noflip.NA__chr10:131909050..131909164,-__113.1.0.0
ACTGGCCGCTTCACTGTCGCGCTTCCCGCGGCGTCCCGCCCCTCCCTCTCCTTATTGGCTCCCCAGGGCCTTGTGCGGAAGGGGGCGTGGTGCGCGGGCCTCGGCCAGGCCTGAGATGCCGGGAGGGTTTGGTACCTCTAGACTGCGTGGAGCAGATCGGAAGAGCGTCG	WILDTYPE	113.1.0.0.13	none	Lincrna.noflip.NA__chr10:131909050..131909164,-	Lincrna.noflip.NA__chr10:131909050..131909164,-,113.1	chr10	131909050	131909164	-	131909050	131909164	1	0	114	1	1	0	none	CTGCGTGGAGC	TCGCGCTTCCCGCGGCGTCCCGCCCCTCCCTCTCCTTATTGGCTCCCCAGGGCCTTGTGCGGAAGGGGGCGTGGTGCGCGGGCCTCGGCCAGGCCTGAGATGCCGGGAGGGTTT	WILDTYPE__Lincrna.noflip.NA__chr10:131909050..131909164,-__113.1.0.0
ACTGGCCGCTTCACTGTCGCGCTTCCCGCGGCGTCCCGCCCCTCCCTCTCCTTATTGGCTCCCCAGGGCCTTGTGCGGAAGGGGGCGTGGTGCGCGGGCCTCGGCCAGGCCTGAGATGCCGGGAGGGTTTGGTACCTCTAGATACTGCGATCAAGATCGGAAGAGCGTCG	WILDTYPE	113.1.0.0.14	none	Lincrna.noflip.NA__chr10:131909050..131909164,-	Lincrna.noflip.NA__chr10:131909050..131909164,-,113.1	chr10	131909050	131909164	-	131909050	131909164	1	0	114	1	1	0	none	TACTGCGATCA	TCGCGCTTCCCGCGGCGTCCCGCCCCTCCCTCTCCTTATTGGCTCCCCAGGGCCTTGTGCGGAAGGGGGCGTGGTGCGCGGGCCTCGGCCAGGCCTGAGATGCCGGGAGGGTTT	WILDTYPE__Lincrna.noflip.NA__chr10:131909050..131909164,-__113.1.0.0
ACTGGCCGCTTCACTGTCGCGCTTCCCGCGGCGTCCCGCCCCTCCCTCTCCTTATTGGCTCCCCAGGGCCTTGTGCGGAAGGGGGCGTGGTGCGCGGGCCTCGGCCAGGCCTGAGATGCCGGGAGGGTTTGGTACCTCTAGAACGTCACGGGGAGATCGGAAGAGCGTCG	WILDTYPE	113.1.0.0.15	none	Lincrna.noflip.NA__chr10:131909050..131909164,-	Lincrna.noflip.NA__chr10:131909050..131909164,-,113.1	chr10	131909050	131909164	-	131909050	131909164	1	0	114	1	1	0	none	ACGTCACGGGG	TCGCGCTTCCCGCGGCGTCCCGCCCCTCCCTCTCCTTATTGGCTCCCCAGGGCCTTGTGCGGAAGGGGGCGTGGTGCGCGGGCCTCGGCCAGGCCTGAGATGCCGGGAGGGTTT	WILDTYPE__Lincrna.noflip.NA__chr10:131909050..131909164,-__113.1.0.0
ACTGGCCGCTTCACTGAGCAGCCCTCTGGTTGCATGTGACAGCGGCGGCCAAGGTCTCCCCTGCGCATAAATGTGGAGCTCGCTCGGCAGCAGCAGAACTCCCGGCTCAGAGAGTTCTCCACCGCTCCTCGGTACCTCTAGAATCCTGAACGCAGATCGGAAGAGCGTCG	WILDTYPE	114.1.0.0.1	none	Lincrna.noflip.NA__chr10:135061353..135061467,-	Lincrna.noflip.NA__chr10:135061353..135061467,-,114.1	chr10	135061353	135061467	-	135061353	135061467	1	0	114	1	1	0	none	ATCCTGAACGC	AGCAGCCCTCTGGTTGCATGTGACAGCGGCGGCCAAGGTCTCCCCTGCGCATAAATGTGGAGCTCGCTCGGCAGCAGCAGAACTCCCGGCTCAGAGAGTTCTCCACCGCTCCTC	WILDTYPE__Lincrna.noflip.NA__chr10:135061353..135061467,-__114.1.0.0
ACTGGCCGCTTCACTGAGCAGCCCTCTGGTTGCATGTGACAGCGGCGGCCAAGGTCTCCCCTGCGCATAAATGTGGAGCTCGCTCGGCAGCAGCAGAACTCCCGGCTCAGAGAGTTCTCCACCGCTCCTCGGTACCTCTAGACAGTCGGACGAAGATCGGAAGAGCGTCG	WILDTYPE	114.1.0.0.2	none	Lincrna.noflip.NA__chr10:135061353..135061467,-	Lincrna.noflip.NA__chr10:135061353..135061467,-,114.1	chr10	135061353	135061467	-	135061353	135061467	1	0	114	1	1	0	none	CAGTCGGACGA	AGCAGCCCTCTGGTTGCATGTGACAGCGGCGGCCAAGGTCTCCCCTGCGCATAAATGTGGAGCTCGCTCGGCAGCAGCAGAACTCCCGGCTCAGAGAGTTCTCCACCGCTCCTC	WILDTYPE__Lincrna.noflip.NA__chr10:135061353..135061467,-__114.1.0.0
ACTGGCCGCTTCACTGAGCAGCCCTCTGGTTGCATGTGACAGCGGCGGCCAAGGTCTCCCCTGCGCATAAATGTGGAGCTCGCTCGGCAGCAGCAGAACTCCCGGCTCAGAGAGTTCTCCACCGCTCCTCGGTACCTCTAGAGCCGTCGGCAAAGATCGGAAGAGCGTCG	WILDTYPE	114.1.0.0.3	none	Lincrna.noflip.NA__chr10:135061353..135061467,-	Lincrna.noflip.NA__chr10:135061353..135061467,-,114.1	chr10	135061353	135061467	-	135061353	135061467	1	0	114	1	1	0	none	GCCGTCGGCAA	AGCAGCCCTCTGGTTGCATGTGACAGCGGCGGCCAAGGTCTCCCCTGCGCATAAATGTGGAGCTCGCTCGGCAGCAGCAGAACTCCCGGCTCAGAGAGTTCTCCACCGCTCCTC	WILDTYPE__Lincrna.noflip.NA__chr10:135061353..135061467,-__114.1.0.0
ACTGGCCGCTTCACTGAGCAGCCCTCTGGTTGCATGTGACAGCGGCGGCCAAGGTCTCCCCTGCGCATAAATGTGGAGCTCGCTCGGCAGCAGCAGAACTCCCGGCTCAGAGAGTTCTCCACCGCTCCTCGGTACCTCTAGATATGTACGAGAAGATCGGAAGAGCGTCG	WILDTYPE	114.1.0.0.4	none	Lincrna.noflip.NA__chr10:135061353..135061467,-	Lincrna.noflip.NA__chr10:135061353..135061467,-,114.1	chr10	135061353	135061467	-	135061353	135061467	1	0	114	1	1	0	none	TATGTACGAGA	AGCAGCCCTCTGGTTGCATGTGACAGCGGCGGCCAAGGTCTCCCCTGCGCATAAATGTGGAGCTCGCTCGGCAGCAGCAGAACTCCCGGCTCAGAGAGTTCTCCACCGCTCCTC	WILDTYPE__Lincrna.noflip.NA__chr10:135061353..135061467,-__114.1.0.0
ACTGGCCGCTTCACTGAGCAGCCCTCTGGTTGCATGTGACAGCGGCGGCCAAGGTCTCCCCTGCGCATAAATGTGGAGCTCGCTCGGCAGCAGCAGAACTCCCGGCTCAGAGAGTTCTCCACCGCTCCTCGGTACCTCTAGAATCTCTTAGGCAGATCGGAAGAGCGTCG	WILDTYPE	114.1.0.0.5	none	Lincrna.noflip.NA__chr10:135061353..135061467,-	Lincrna.noflip.NA__chr10:135061353..135061467,-,114.1	chr10	135061353	135061467	-	135061353	135061467	1	0	114	1	1	0	none	ATCTCTTAGGC	AGCAGCCCTCTGGTTGCATGTGACAGCGGCGGCCAAGGTCTCCCCTGCGCATAAATGTGGAGCTCGCTCGGCAGCAGCAGAACTCCCGGCTCAGAGAGTTCTCCACCGCTCCTC	WILDTYPE__Lincrna.noflip.NA__chr10:135061353..135061467,-__114.1.0.0
ACTGGCCGCTTCACTGAGCAGCCCTCTGGTTGCATGTGACAGCGGCGGCCAAGGTCTCCCCTGCGCATAAATGTGGAGCTCGCTCGGCAGCAGCAGAACTCCCGGCTCAGAGAGTTCTCCACCGCTCCTCGGTACCTCTAGAGTGGTCGAGCAAGATCGGAAGAGCGTCG	WILDTYPE	114.1.0.0.6	none	Lincrna.noflip.NA__chr10:135061353..135061467,-	Lincrna.noflip.NA__chr10:135061353..135061467,-,114.1	chr10	135061353	135061467	-	135061353	135061467	1	0	114	1	1	0	none	GTGGTCGAGCA	AGCAGCCCTCTGGTTGCATGTGACAGCGGCGGCCAAGGTCTCCCCTGCGCATAAATGTGGAGCTCGCTCGGCAGCAGCAGAACTCCCGGCTCAGAGAGTTCTCCACCGCTCCTC	WILDTYPE__Lincrna.noflip.NA__chr10:135061353..135061467,-__114.1.0.0
ACTGGCCGCTTCACTGAGCAGCCCTCTGGTTGCATGTGACAGCGGCGGCCAAGGTCTCCCCTGCGCATAAATGTGGAGCTCGCTCGGCAGCAGCAGAACTCCCGGCTCAGAGAGTTCTCCACCGCTCCTCGGTACCTCTAGATGGACTTCGCTAGATCGGAAGAGCGTCG	WILDTYPE	114.1.0.0.7	none	Lincrna.noflip.NA__chr10:135061353..135061467,-	Lincrna.noflip.NA__chr10:135061353..135061467,-,114.1	chr10	135061353	135061467	-	135061353	135061467	1	0	114	1	1	0	none	TGGACTTCGCT	AGCAGCCCTCTGGTTGCATGTGACAGCGGCGGCCAAGGTCTCCCCTGCGCATAAATGTGGAGCTCGCTCGGCAGCAGCAGAACTCCCGGCTCAGAGAGTTCTCCACCGCTCCTC	WILDTYPE__Lincrna.noflip.NA__chr10:135061353..135061467,-__114.1.0.0
ACTGGCCGCTTCACTGAGCAGCCCTCTGGTTGCATGTGACAGCGGCGGCCAAGGTCTCCCCTGCGCATAAATGTGGAGCTCGCTCGGCAGCAGCAGAACTCCCGGCTCAGAGAGTTCTCCACCGCTCCTCGGTACCTCTAGACATTGATTAGGAGATCGGAAGAGCGTCG	WILDTYPE	114.1.0.0.8	none	Lincrna.noflip.NA__chr10:135061353..135061467,-	Lincrna.noflip.NA__chr10:135061353..135061467,-,114.1	chr10	135061353	135061467	-	135061353	135061467	1	0	114	1	1	0	none	CATTGATTAGG	AGCAGCCCTCTGGTTGCATGTGACAGCGGCGGCCAAGGTCTCCCCTGCGCATAAATGTGGAGCTCGCTCGGCAGCAGCAGAACTCCCGGCTCAGAGAGTTCTCCACCGCTCCTC	WILDTYPE__Lincrna.noflip.NA__chr10:135061353..135061467,-__114.1.0.0
ACTGGCCGCTTCACTGAGCAGCCCTCTGGTTGCATGTGACAGCGGCGGCCAAGGTCTCCCCTGCGCATAAATGTGGAGCTCGCTCGGCAGCAGCAGAACTCCCGGCTCAGAGAGTTCTCCACCGCTCCTCGGTACCTCTAGATAGCGTTATCCAGATCGGAAGAGCGTCG	WILDTYPE	114.1.0.0.9	none	Lincrna.noflip.NA__chr10:135061353..135061467,-	Lincrna.noflip.NA__chr10:135061353..135061467,-,114.1	chr10	135061353	135061467	-	135061353	135061467	1	0	114	1	1	0	none	TAGCGTTATCC	AGCAGCCCTCTGGTTGCATGTGACAGCGGCGGCCAAGGTCTCCCCTGCGCATAAATGTGGAGCTCGCTCGGCAGCAGCAGAACTCCCGGCTCAGAGAGTTCTCCACCGCTCCTC	WILDTYPE__Lincrna.noflip.NA__chr10:135061353..135061467,-__114.1.0.0
ACTGGCCGCTTCACTGAGCAGCCCTCTGGTTGCATGTGACAGCGGCGGCCAAGGTCTCCCCTGCGCATAAATGTGGAGCTCGCTCGGCAGCAGCAGAACTCCCGGCTCAGAGAGTTCTCCACCGCTCCTCGGTACCTCTAGAGCTATCGAACAAGATCGGAAGAGCGTCG	WILDTYPE	114.1.0.0.10	none	Lincrna.noflip.NA__chr10:135061353..135061467,-	Lincrna.noflip.NA__chr10:135061353..135061467,-,114.1	chr10	135061353	135061467	-	135061353	135061467	1	0	114	1	1	0	none	GCTATCGAACA	AGCAGCCCTCTGGTTGCATGTGACAGCGGCGGCCAAGGTCTCCCCTGCGCATAAATGTGGAGCTCGCTCGGCAGCAGCAGAACTCCCGGCTCAGAGAGTTCTCCACCGCTCCTC	WILDTYPE__Lincrna.noflip.NA__chr10:135061353..135061467,-__114.1.0.0
ACTGGCCGCTTCACTGAGCAGCCCTCTGGTTGCATGTGACAGCGGCGGCCAAGGTCTCCCCTGCGCATAAATGTGGAGCTCGCTCGGCAGCAGCAGAACTCCCGGCTCAGAGAGTTCTCCACCGCTCCTCGGTACCTCTAGAAGACGAATCGCAGATCGGAAGAGCGTCG	WILDTYPE	114.1.0.0.11	none	Lincrna.noflip.NA__chr10:135061353..135061467,-	Lincrna.noflip.NA__chr10:135061353..135061467,-,114.1	chr10	135061353	135061467	-	135061353	135061467	1	0	114	1	1	0	none	AGACGAATCGC	AGCAGCCCTCTGGTTGCATGTGACAGCGGCGGCCAAGGTCTCCCCTGCGCATAAATGTGGAGCTCGCTCGGCAGCAGCAGAACTCCCGGCTCAGAGAGTTCTCCACCGCTCCTC	WILDTYPE__Lincrna.noflip.NA__chr10:135061353..135061467,-__114.1.0.0
ACTGGCCGCTTCACTGAGCAGCCCTCTGGTTGCATGTGACAGCGGCGGCCAAGGTCTCCCCTGCGCATAAATGTGGAGCTCGCTCGGCAGCAGCAGAACTCCCGGCTCAGAGAGTTCTCCACCGCTCCTCGGTACCTCTAGACAGTTCCGTGGAGATCGGAAGAGCGTCG	WILDTYPE	114.1.0.0.12	none	Lincrna.noflip.NA__chr10:135061353..135061467,-	Lincrna.noflip.NA__chr10:135061353..135061467,-,114.1	chr10	135061353	135061467	-	135061353	135061467	1	0	114	1	1	0	none	CAGTTCCGTGG	AGCAGCCCTCTGGTTGCATGTGACAGCGGCGGCCAAGGTCTCCCCTGCGCATAAATGTGGAGCTCGCTCGGCAGCAGCAGAACTCCCGGCTCAGAGAGTTCTCCACCGCTCCTC	WILDTYPE__Lincrna.noflip.NA__chr10:135061353..135061467,-__114.1.0.0
ACTGGCCGCTTCACTGAGCAGCCCTCTGGTTGCATGTGACAGCGGCGGCCAAGGTCTCCCCTGCGCATAAATGTGGAGCTCGCTCGGCAGCAGCAGAACTCCCGGCTCAGAGAGTTCTCCACCGCTCCTCGGTACCTCTAGAGGGTAGCGGGGAGATCGGAAGAGCGTCG	WILDTYPE	114.1.0.0.13	none	Lincrna.noflip.NA__chr10:135061353..135061467,-	Lincrna.noflip.NA__chr10:135061353..135061467,-,114.1	chr10	135061353	135061467	-	135061353	135061467	1	0	114	1	1	0	none	GGGTAGCGGGG	AGCAGCCCTCTGGTTGCATGTGACAGCGGCGGCCAAGGTCTCCCCTGCGCATAAATGTGGAGCTCGCTCGGCAGCAGCAGAACTCCCGGCTCAGAGAGTTCTCCACCGCTCCTC	WILDTYPE__Lincrna.noflip.NA__chr10:135061353..135061467,-__114.1.0.0
ACTGGCCGCTTCACTGAGCAGCCCTCTGGTTGCATGTGACAGCGGCGGCCAAGGTCTCCCCTGCGCATAAATGTGGAGCTCGCTCGGCAGCAGCAGAACTCCCGGCTCAGAGAGTTCTCCACCGCTCCTCGGTACCTCTAGAGTGAACATATAAGATCGGAAGAGCGTCG	WILDTYPE	114.1.0.0.14	none	Lincrna.noflip.NA__chr10:135061353..135061467,-	Lincrna.noflip.NA__chr10:135061353..135061467,-,114.1	chr10	135061353	135061467	-	135061353	135061467	1	0	114	1	1	0	none	GTGAACATATA	AGCAGCCCTCTGGTTGCATGTGACAGCGGCGGCCAAGGTCTCCCCTGCGCATAAATGTGGAGCTCGCTCGGCAGCAGCAGAACTCCCGGCTCAGAGAGTTCTCCACCGCTCCTC	WILDTYPE__Lincrna.noflip.NA__chr10:135061353..135061467,-__114.1.0.0
ACTGGCCGCTTCACTGAGCAGCCCTCTGGTTGCATGTGACAGCGGCGGCCAAGGTCTCCCCTGCGCATAAATGTGGAGCTCGCTCGGCAGCAGCAGAACTCCCGGCTCAGAGAGTTCTCCACCGCTCCTCGGTACCTCTAGAATTCATTGGTCAGATCGGAAGAGCGTCG	WILDTYPE	114.1.0.0.15	none	Lincrna.noflip.NA__chr10:135061353..135061467,-	Lincrna.noflip.NA__chr10:135061353..135061467,-,114.1	chr10	135061353	135061467	-	135061353	135061467	1	0	114	1	1	0	none	ATTCATTGGTC	AGCAGCCCTCTGGTTGCATGTGACAGCGGCGGCCAAGGTCTCCCCTGCGCATAAATGTGGAGCTCGCTCGGCAGCAGCAGAACTCCCGGCTCAGAGAGTTCTCCACCGCTCCTC	WILDTYPE__Lincrna.noflip.NA__chr10:135061353..135061467,-__114.1.0.0
ACTGGCCGCTTCACTGTATCATCATGAGCCTAGTCAGCAGAATGGGTCATTATTTTCCCTCTTTTACTGCAGGGTTGGTACTCACGGTTCCTTTAAGGGCATCCACTTCACAGGTGAGGGACTGCACCTGGGTACCTCTAGAGACTATTCCGGAGATCGGAAGAGCGTCG	WILDTYPE	115.1.0.0.1	none	Antisense.noflip.NA__chr10:17276772..17276886,-	Antisense.noflip.NA__chr10:17276772..17276886,-,115.1	chr10	17276772	17276886	-	17276772	17276886	1	0	114	1	1	0	none	GACTATTCCGG	TATCATCATGAGCCTAGTCAGCAGAATGGGTCATTATTTTCCCTCTTTTACTGCAGGGTTGGTACTCACGGTTCCTTTAAGGGCATCCACTTCACAGGTGAGGGACTGCACCTG	WILDTYPE__Antisense.noflip.NA__chr10:17276772..17276886,-__115.1.0.0
ACTGGCCGCTTCACTGTATCATCATGAGCCTAGTCAGCAGAATGGGTCATTATTTTCCCTCTTTTACTGCAGGGTTGGTACTCACGGTTCCTTTAAGGGCATCCACTTCACAGGTGAGGGACTGCACCTGGGTACCTCTAGATTAAACTAAAGAGATCGGAAGAGCGTCG	WILDTYPE	115.1.0.0.2	none	Antisense.noflip.NA__chr10:17276772..17276886,-	Antisense.noflip.NA__chr10:17276772..17276886,-,115.1	chr10	17276772	17276886	-	17276772	17276886	1	0	114	1	1	0	none	TTAAACTAAAG	TATCATCATGAGCCTAGTCAGCAGAATGGGTCATTATTTTCCCTCTTTTACTGCAGGGTTGGTACTCACGGTTCCTTTAAGGGCATCCACTTCACAGGTGAGGGACTGCACCTG	WILDTYPE__Antisense.noflip.NA__chr10:17276772..17276886,-__115.1.0.0
ACTGGCCGCTTCACTGTATCATCATGAGCCTAGTCAGCAGAATGGGTCATTATTTTCCCTCTTTTACTGCAGGGTTGGTACTCACGGTTCCTTTAAGGGCATCCACTTCACAGGTGAGGGACTGCACCTGGGTACCTCTAGAATGCACCAATAAGATCGGAAGAGCGTCG	WILDTYPE	115.1.0.0.3	none	Antisense.noflip.NA__chr10:17276772..17276886,-	Antisense.noflip.NA__chr10:17276772..17276886,-,115.1	chr10	17276772	17276886	-	17276772	17276886	1	0	114	1	1	0	none	ATGCACCAATA	TATCATCATGAGCCTAGTCAGCAGAATGGGTCATTATTTTCCCTCTTTTACTGCAGGGTTGGTACTCACGGTTCCTTTAAGGGCATCCACTTCACAGGTGAGGGACTGCACCTG	WILDTYPE__Antisense.noflip.NA__chr10:17276772..17276886,-__115.1.0.0
ACTGGCCGCTTCACTGTATCATCATGAGCCTAGTCAGCAGAATGGGTCATTATTTTCCCTCTTTTACTGCAGGGTTGGTACTCACGGTTCCTTTAAGGGCATCCACTTCACAGGTGAGGGACTGCACCTGGGTACCTCTAGACCGTCGAGCTAAGATCGGAAGAGCGTCG	WILDTYPE	115.1.0.0.4	none	Antisense.noflip.NA__chr10:17276772..17276886,-	Antisense.noflip.NA__chr10:17276772..17276886,-,115.1	chr10	17276772	17276886	-	17276772	17276886	1	0	114	1	1	0	none	CCGTCGAGCTA	TATCATCATGAGCCTAGTCAGCAGAATGGGTCATTATTTTCCCTCTTTTACTGCAGGGTTGGTACTCACGGTTCCTTTAAGGGCATCCACTTCACAGGTGAGGGACTGCACCTG	WILDTYPE__Antisense.noflip.NA__chr10:17276772..17276886,-__115.1.0.0
ACTGGCCGCTTCACTGTATCATCATGAGCCTAGTCAGCAGAATGGGTCATTATTTTCCCTCTTTTACTGCAGGGTTGGTACTCACGGTTCCTTTAAGGGCATCCACTTCACAGGTGAGGGACTGCACCTGGGTACCTCTAGACGATTCTATGCAGATCGGAAGAGCGTCG	WILDTYPE	115.1.0.0.5	none	Antisense.noflip.NA__chr10:17276772..17276886,-	Antisense.noflip.NA__chr10:17276772..17276886,-,115.1	chr10	17276772	17276886	-	17276772	17276886	1	0	114	1	1	0	none	CGATTCTATGC	TATCATCATGAGCCTAGTCAGCAGAATGGGTCATTATTTTCCCTCTTTTACTGCAGGGTTGGTACTCACGGTTCCTTTAAGGGCATCCACTTCACAGGTGAGGGACTGCACCTG	WILDTYPE__Antisense.noflip.NA__chr10:17276772..17276886,-__115.1.0.0
ACTGGCCGCTTCACTGTATCATCATGAGCCTAGTCAGCAGAATGGGTCATTATTTTCCCTCTTTTACTGCAGGGTTGGTACTCACGGTTCCTTTAAGGGCATCCACTTCACAGGTGAGGGACTGCACCTGGGTACCTCTAGAGACTAATTATGAGATCGGAAGAGCGTCG	WILDTYPE	115.1.0.0.6	none	Antisense.noflip.NA__chr10:17276772..17276886,-	Antisense.noflip.NA__chr10:17276772..17276886,-,115.1	chr10	17276772	17276886	-	17276772	17276886	1	0	114	1	1	0	none	GACTAATTATG	TATCATCATGAGCCTAGTCAGCAGAATGGGTCATTATTTTCCCTCTTTTACTGCAGGGTTGGTACTCACGGTTCCTTTAAGGGCATCCACTTCACAGGTGAGGGACTGCACCTG	WILDTYPE__Antisense.noflip.NA__chr10:17276772..17276886,-__115.1.0.0
ACTGGCCGCTTCACTGTATCATCATGAGCCTAGTCAGCAGAATGGGTCATTATTTTCCCTCTTTTACTGCAGGGTTGGTACTCACGGTTCCTTTAAGGGCATCCACTTCACAGGTGAGGGACTGCACCTGGGTACCTCTAGAACGTGCTTCGTAGATCGGAAGAGCGTCG	WILDTYPE	115.1.0.0.7	none	Antisense.noflip.NA__chr10:17276772..17276886,-	Antisense.noflip.NA__chr10:17276772..17276886,-,115.1	chr10	17276772	17276886	-	17276772	17276886	1	0	114	1	1	0	none	ACGTGCTTCGT	TATCATCATGAGCCTAGTCAGCAGAATGGGTCATTATTTTCCCTCTTTTACTGCAGGGTTGGTACTCACGGTTCCTTTAAGGGCATCCACTTCACAGGTGAGGGACTGCACCTG	WILDTYPE__Antisense.noflip.NA__chr10:17276772..17276886,-__115.1.0.0
ACTGGCCGCTTCACTGTATCATCATGAGCCTAGTCAGCAGAATGGGTCATTATTTTCCCTCTTTTACTGCAGGGTTGGTACTCACGGTTCCTTTAAGGGCATCCACTTCACAGGTGAGGGACTGCACCTGGGTACCTCTAGACCGCAAGTTATAGATCGGAAGAGCGTCG	WILDTYPE	115.1.0.0.8	none	Antisense.noflip.NA__chr10:17276772..17276886,-	Antisense.noflip.NA__chr10:17276772..17276886,-,115.1	chr10	17276772	17276886	-	17276772	17276886	1	0	114	1	1	0	none	CCGCAAGTTAT	TATCATCATGAGCCTAGTCAGCAGAATGGGTCATTATTTTCCCTCTTTTACTGCAGGGTTGGTACTCACGGTTCCTTTAAGGGCATCCACTTCACAGGTGAGGGACTGCACCTG	WILDTYPE__Antisense.noflip.NA__chr10:17276772..17276886,-__115.1.0.0
ACTGGCCGCTTCACTGTATCATCATGAGCCTAGTCAGCAGAATGGGTCATTATTTTCCCTCTTTTACTGCAGGGTTGGTACTCACGGTTCCTTTAAGGGCATCCACTTCACAGGTGAGGGACTGCACCTGGGTACCTCTAGACCCGGCTAAGAAGATCGGAAGAGCGTCG	WILDTYPE	115.1.0.0.9	none	Antisense.noflip.NA__chr10:17276772..17276886,-	Antisense.noflip.NA__chr10:17276772..17276886,-,115.1	chr10	17276772	17276886	-	17276772	17276886	1	0	114	1	1	0	none	CCCGGCTAAGA	TATCATCATGAGCCTAGTCAGCAGAATGGGTCATTATTTTCCCTCTTTTACTGCAGGGTTGGTACTCACGGTTCCTTTAAGGGCATCCACTTCACAGGTGAGGGACTGCACCTG	WILDTYPE__Antisense.noflip.NA__chr10:17276772..17276886,-__115.1.0.0
ACTGGCCGCTTCACTGTATCATCATGAGCCTAGTCAGCAGAATGGGTCATTATTTTCCCTCTTTTACTGCAGGGTTGGTACTCACGGTTCCTTTAAGGGCATCCACTTCACAGGTGAGGGACTGCACCTGGGTACCTCTAGACCTCTTCGTCAAGATCGGAAGAGCGTCG	WILDTYPE	115.1.0.0.10	none	Antisense.noflip.NA__chr10:17276772..17276886,-	Antisense.noflip.NA__chr10:17276772..17276886,-,115.1	chr10	17276772	17276886	-	17276772	17276886	1	0	114	1	1	0	none	CCTCTTCGTCA	TATCATCATGAGCCTAGTCAGCAGAATGGGTCATTATTTTCCCTCTTTTACTGCAGGGTTGGTACTCACGGTTCCTTTAAGGGCATCCACTTCACAGGTGAGGGACTGCACCTG	WILDTYPE__Antisense.noflip.NA__chr10:17276772..17276886,-__115.1.0.0
ACTGGCCGCTTCACTGTATCATCATGAGCCTAGTCAGCAGAATGGGTCATTATTTTCCCTCTTTTACTGCAGGGTTGGTACTCACGGTTCCTTTAAGGGCATCCACTTCACAGGTGAGGGACTGCACCTGGGTACCTCTAGATTTCGACTTGCAGATCGGAAGAGCGTCG	WILDTYPE	115.1.0.0.11	none	Antisense.noflip.NA__chr10:17276772..17276886,-	Antisense.noflip.NA__chr10:17276772..17276886,-,115.1	chr10	17276772	17276886	-	17276772	17276886	1	0	114	1	1	0	none	TTTCGACTTGC	TATCATCATGAGCCTAGTCAGCAGAATGGGTCATTATTTTCCCTCTTTTACTGCAGGGTTGGTACTCACGGTTCCTTTAAGGGCATCCACTTCACAGGTGAGGGACTGCACCTG	WILDTYPE__Antisense.noflip.NA__chr10:17276772..17276886,-__115.1.0.0
ACTGGCCGCTTCACTGTATCATCATGAGCCTAGTCAGCAGAATGGGTCATTATTTTCCCTCTTTTACTGCAGGGTTGGTACTCACGGTTCCTTTAAGGGCATCCACTTCACAGGTGAGGGACTGCACCTGGGTACCTCTAGAGACTGGTCATAAGATCGGAAGAGCGTCG	WILDTYPE	115.1.0.0.12	none	Antisense.noflip.NA__chr10:17276772..17276886,-	Antisense.noflip.NA__chr10:17276772..17276886,-,115.1	chr10	17276772	17276886	-	17276772	17276886	1	0	114	1	1	0	none	GACTGGTCATA	TATCATCATGAGCCTAGTCAGCAGAATGGGTCATTATTTTCCCTCTTTTACTGCAGGGTTGGTACTCACGGTTCCTTTAAGGGCATCCACTTCACAGGTGAGGGACTGCACCTG	WILDTYPE__Antisense.noflip.NA__chr10:17276772..17276886,-__115.1.0.0
ACTGGCCGCTTCACTGTATCATCATGAGCCTAGTCAGCAGAATGGGTCATTATTTTCCCTCTTTTACTGCAGGGTTGGTACTCACGGTTCCTTTAAGGGCATCCACTTCACAGGTGAGGGACTGCACCTGGGTACCTCTAGAGTTACGGACAGAGATCGGAAGAGCGTCG	WILDTYPE	115.1.0.0.13	none	Antisense.noflip.NA__chr10:17276772..17276886,-	Antisense.noflip.NA__chr10:17276772..17276886,-,115.1	chr10	17276772	17276886	-	17276772	17276886	1	0	114	1	1	0	none	GTTACGGACAG	TATCATCATGAGCCTAGTCAGCAGAATGGGTCATTATTTTCCCTCTTTTACTGCAGGGTTGGTACTCACGGTTCCTTTAAGGGCATCCACTTCACAGGTGAGGGACTGCACCTG	WILDTYPE__Antisense.noflip.NA__chr10:17276772..17276886,-__115.1.0.0
ACTGGCCGCTTCACTGTATCATCATGAGCCTAGTCAGCAGAATGGGTCATTATTTTCCCTCTTTTACTGCAGGGTTGGTACTCACGGTTCCTTTAAGGGCATCCACTTCACAGGTGAGGGACTGCACCTGGGTACCTCTAGAACTCTTAGACTAGATCGGAAGAGCGTCG	WILDTYPE	115.1.0.0.14	none	Antisense.noflip.NA__chr10:17276772..17276886,-	Antisense.noflip.NA__chr10:17276772..17276886,-,115.1	chr10	17276772	17276886	-	17276772	17276886	1	0	114	1	1	0	none	ACTCTTAGACT	TATCATCATGAGCCTAGTCAGCAGAATGGGTCATTATTTTCCCTCTTTTACTGCAGGGTTGGTACTCACGGTTCCTTTAAGGGCATCCACTTCACAGGTGAGGGACTGCACCTG	WILDTYPE__Antisense.noflip.NA__chr10:17276772..17276886,-__115.1.0.0
ACTGGCCGCTTCACTGTATCATCATGAGCCTAGTCAGCAGAATGGGTCATTATTTTCCCTCTTTTACTGCAGGGTTGGTACTCACGGTTCCTTTAAGGGCATCCACTTCACAGGTGAGGGACTGCACCTGGGTACCTCTAGATTTAGTATCTAAGATCGGAAGAGCGTCG	WILDTYPE	115.1.0.0.15	none	Antisense.noflip.NA__chr10:17276772..17276886,-	Antisense.noflip.NA__chr10:17276772..17276886,-,115.1	chr10	17276772	17276886	-	17276772	17276886	1	0	114	1	1	0	none	TTTAGTATCTA	TATCATCATGAGCCTAGTCAGCAGAATGGGTCATTATTTTCCCTCTTTTACTGCAGGGTTGGTACTCACGGTTCCTTTAAGGGCATCCACTTCACAGGTGAGGGACTGCACCTG	WILDTYPE__Antisense.noflip.NA__chr10:17276772..17276886,-__115.1.0.0
ACTGGCCGCTTCACTGGCTTCTGCTATCTTGCTGACGCACGCTGATGACGTAAGCCGCCTTGCGCCTTGGGACTGGGCCTGAGAAGGGAGGAGTTATTCAGGCCTCCGCCAGCTTCTAGGCCCTGGGGATGGTACCTCTAGAGCTATAACCGCAGATCGGAAGAGCGTCG	WILDTYPE_BUT_HAS_SNP	116.1.0.0.1	none	Antisense.noflip.NA__chr10:17428870..17428984,+	Antisense.noflip.NA__chr10:17428870..17428984,+,116.1	chr10	17428870	17428984	+	17428870	17428984	1	0	114	1	1	0	none	GCTATAACCGC	GCTTCTGCTATCTTGCTGACGCACGCTGATGACGTAAGCCGCCTTGCGCCTTGGGACTGGGCCTGAGAAGGGAGGAGTTATTCAGGCCTCCGCCAGCTTCTAGGCCCTGGGGAT	WILDTYPE_BUT_HAS_SNP__Antisense.noflip.NA__chr10:17428870..17428984,+__116.1.0.0
ACTGGCCGCTTCACTGGCTTCTGCTATCTTGCTGACGCACGCTGATGACGTAAGCCGCCTTGCGCCTTGGGACTGGGCCTGAGAAGGGAGGAGTTATTCAGGCCTCCGCCAGCTTCTAGGCCCTGGGGATGGTACCTCTAGACTGGTTCGTGAAGATCGGAAGAGCGTCG	WILDTYPE_BUT_HAS_SNP	116.1.0.0.2	none	Antisense.noflip.NA__chr10:17428870..17428984,+	Antisense.noflip.NA__chr10:17428870..17428984,+,116.1	chr10	17428870	17428984	+	17428870	17428984	1	0	114	1	1	0	none	CTGGTTCGTGA	GCTTCTGCTATCTTGCTGACGCACGCTGATGACGTAAGCCGCCTTGCGCCTTGGGACTGGGCCTGAGAAGGGAGGAGTTATTCAGGCCTCCGCCAGCTTCTAGGCCCTGGGGAT	WILDTYPE_BUT_HAS_SNP__Antisense.noflip.NA__chr10:17428870..17428984,+__116.1.0.0
ACTGGCCGCTTCACTGGCTTCTGCTATCTTGCTGACGCACGCTGATGACGTAAGCCGCCTTGCGCCTTGGGACTGGGCCTGAGAAGGGAGGAGTTATTCAGGCCTCCGCCAGCTTCTAGGCCCTGGGGATGGTACCTCTAGATTCCGGCGAAGAGATCGGAAGAGCGTCG	WILDTYPE_BUT_HAS_SNP	116.1.0.0.3	none	Antisense.noflip.NA__chr10:17428870..17428984,+	Antisense.noflip.NA__chr10:17428870..17428984,+,116.1	chr10	17428870	17428984	+	17428870	17428984	1	0	114	1	1	0	none	TTCCGGCGAAG	GCTTCTGCTATCTTGCTGACGCACGCTGATGACGTAAGCCGCCTTGCGCCTTGGGACTGGGCCTGAGAAGGGAGGAGTTATTCAGGCCTCCGCCAGCTTCTAGGCCCTGGGGAT	WILDTYPE_BUT_HAS_SNP__Antisense.noflip.NA__chr10:17428870..17428984,+__116.1.0.0
ACTGGCCGCTTCACTGGCTTCTGCTATCTTGCTGACGCACGCTGATGACGTAAGCCGCCTTGCGCCTTGGGACTGGGCCTGAGAAGGGAGGAGTTATTCAGGCCTCCGCCAGCTTCTAGGCCCTGGGGATGGTACCTCTAGAACGCTTGTCCCAGATCGGAAGAGCGTCG	WILDTYPE_BUT_HAS_SNP	116.1.0.0.4	none	Antisense.noflip.NA__chr10:17428870..17428984,+	Antisense.noflip.NA__chr10:17428870..17428984,+,116.1	chr10	17428870	17428984	+	17428870	17428984	1	0	114	1	1	0	none	ACGCTTGTCCC	GCTTCTGCTATCTTGCTGACGCACGCTGATGACGTAAGCCGCCTTGCGCCTTGGGACTGGGCCTGAGAAGGGAGGAGTTATTCAGGCCTCCGCCAGCTTCTAGGCCCTGGGGAT	WILDTYPE_BUT_HAS_SNP__Antisense.noflip.NA__chr10:17428870..17428984,+__116.1.0.0
ACTGGCCGCTTCACTGGCTTCTGCTATCTTGCTGACGCACGCTGATGACGTAAGCCGCCTTGCGCCTTGGGACTGGGCCTGAGAAGGGAGGAGTTATTCAGGCCTCCGCCAGCTTCTAGGCCCTGGGGATGGTACCTCTAGAGTTACCAATATAGATCGGAAGAGCGTCG	WILDTYPE_BUT_HAS_SNP	116.1.0.0.5	none	Antisense.noflip.NA__chr10:17428870..17428984,+	Antisense.noflip.NA__chr10:17428870..17428984,+,116.1	chr10	17428870	17428984	+	17428870	17428984	1	0	114	1	1	0	none	GTTACCAATAT	GCTTCTGCTATCTTGCTGACGCACGCTGATGACGTAAGCCGCCTTGCGCCTTGGGACTGGGCCTGAGAAGGGAGGAGTTATTCAGGCCTCCGCCAGCTTCTAGGCCCTGGGGAT	WILDTYPE_BUT_HAS_SNP__Antisense.noflip.NA__chr10:17428870..17428984,+__116.1.0.0
ACTGGCCGCTTCACTGGCTTCTGCTATCTTGCTGACGCACGCTGATGACGTAAGCCGCCTTGCGCCTTGGGACTGGGCCTGAGAAGGGAGGAGTTATTCAGGCCTCCGCCAGCTTCTAGGCCCTGGGGATGGTACCTCTAGACGATCAAGTAAAGATCGGAAGAGCGTCG	WILDTYPE_BUT_HAS_SNP	116.1.0.0.6	none	Antisense.noflip.NA__chr10:17428870..17428984,+	Antisense.noflip.NA__chr10:17428870..17428984,+,116.1	chr10	17428870	17428984	+	17428870	17428984	1	0	114	1	1	0	none	CGATCAAGTAA	GCTTCTGCTATCTTGCTGACGCACGCTGATGACGTAAGCCGCCTTGCGCCTTGGGACTGGGCCTGAGAAGGGAGGAGTTATTCAGGCCTCCGCCAGCTTCTAGGCCCTGGGGAT	WILDTYPE_BUT_HAS_SNP__Antisense.noflip.NA__chr10:17428870..17428984,+__116.1.0.0
ACTGGCCGCTTCACTGGCTTCTGCTATCTTGCTGACGCACGCTGATGACGTAAGCCGCCTTGCGCCTTGGGACTGGGCCTGAGAAGGGAGGAGTTATTCAGGCCTCCGCCAGCTTCTAGGCCCTGGGGATGGTACCTCTAGACCGGCGTAGAAAGATCGGAAGAGCGTCG	WILDTYPE_BUT_HAS_SNP	116.1.0.0.7	none	Antisense.noflip.NA__chr10:17428870..17428984,+	Antisense.noflip.NA__chr10:17428870..17428984,+,116.1	chr10	17428870	17428984	+	17428870	17428984	1	0	114	1	1	0	none	CCGGCGTAGAA	GCTTCTGCTATCTTGCTGACGCACGCTGATGACGTAAGCCGCCTTGCGCCTTGGGACTGGGCCTGAGAAGGGAGGAGTTATTCAGGCCTCCGCCAGCTTCTAGGCCCTGGGGAT	WILDTYPE_BUT_HAS_SNP__Antisense.noflip.NA__chr10:17428870..17428984,+__116.1.0.0
ACTGGCCGCTTCACTGGCTTCTGCTATCTTGCTGACGCACGCTGATGACGTAAGCCGCCTTGCGCCTTGGGACTGGGCCTGAGAAGGGAGGAGTTATTCAGGCCTCCGCCAGCTTCTAGGCCCTGGGGATGGTACCTCTAGACTTCAACTGGGAGATCGGAAGAGCGTCG	WILDTYPE_BUT_HAS_SNP	116.1.0.0.8	none	Antisense.noflip.NA__chr10:17428870..17428984,+	Antisense.noflip.NA__chr10:17428870..17428984,+,116.1	chr10	17428870	17428984	+	17428870	17428984	1	0	114	1	1	0	none	CTTCAACTGGG	GCTTCTGCTATCTTGCTGACGCACGCTGATGACGTAAGCCGCCTTGCGCCTTGGGACTGGGCCTGAGAAGGGAGGAGTTATTCAGGCCTCCGCCAGCTTCTAGGCCCTGGGGAT	WILDTYPE_BUT_HAS_SNP__Antisense.noflip.NA__chr10:17428870..17428984,+__116.1.0.0
ACTGGCCGCTTCACTGGCTTCTGCTATCTTGCTGACGCACGCTGATGACGTAAGCCGCCTTGCGCCTTGGGACTGGGCCTGAGAAGGGAGGAGTTATTCAGGCCTCCGCCAGCTTCTAGGCCCTGGGGATGGTACCTCTAGATATTAGATCCAAGATCGGAAGAGCGTCG	WILDTYPE_BUT_HAS_SNP	116.1.0.0.9	none	Antisense.noflip.NA__chr10:17428870..17428984,+	Antisense.noflip.NA__chr10:17428870..17428984,+,116.1	chr10	17428870	17428984	+	17428870	17428984	1	0	114	1	1	0	none	TATTAGATCCA	GCTTCTGCTATCTTGCTGACGCACGCTGATGACGTAAGCCGCCTTGCGCCTTGGGACTGGGCCTGAGAAGGGAGGAGTTATTCAGGCCTCCGCCAGCTTCTAGGCCCTGGGGAT	WILDTYPE_BUT_HAS_SNP__Antisense.noflip.NA__chr10:17428870..17428984,+__116.1.0.0
ACTGGCCGCTTCACTGGCTTCTGCTATCTTGCTGACGCACGCTGATGACGTAAGCCGCCTTGCGCCTTGGGACTGGGCCTGAGAAGGGAGGAGTTATTCAGGCCTCCGCCAGCTTCTAGGCCCTGGGGATGGTACCTCTAGAAGCGTAACGTGAGATCGGAAGAGCGTCG	WILDTYPE_BUT_HAS_SNP	116.1.0.0.10	none	Antisense.noflip.NA__chr10:17428870..17428984,+	Antisense.noflip.NA__chr10:17428870..17428984,+,116.1	chr10	17428870	17428984	+	17428870	17428984	1	0	114	1	1	0	none	AGCGTAACGTG	GCTTCTGCTATCTTGCTGACGCACGCTGATGACGTAAGCCGCCTTGCGCCTTGGGACTGGGCCTGAGAAGGGAGGAGTTATTCAGGCCTCCGCCAGCTTCTAGGCCCTGGGGAT	WILDTYPE_BUT_HAS_SNP__Antisense.noflip.NA__chr10:17428870..17428984,+__116.1.0.0
ACTGGCCGCTTCACTGGCTTCTGCTATCTTGCTGACGCACGCTGATGACGTAAGCCGCCTTGCGCCTTGGGACTGGGCCTGAGAAGGGAGGAGTTATTCAGGCCTCCGCCAGCTTCTAGGCCCTGGGGATGGTACCTCTAGACCTCGTCAAACAGATCGGAAGAGCGTCG	WILDTYPE_BUT_HAS_SNP	116.1.0.0.11	none	Antisense.noflip.NA__chr10:17428870..17428984,+	Antisense.noflip.NA__chr10:17428870..17428984,+,116.1	chr10	17428870	17428984	+	17428870	17428984	1	0	114	1	1	0	none	CCTCGTCAAAC	GCTTCTGCTATCTTGCTGACGCACGCTGATGACGTAAGCCGCCTTGCGCCTTGGGACTGGGCCTGAGAAGGGAGGAGTTATTCAGGCCTCCGCCAGCTTCTAGGCCCTGGGGAT	WILDTYPE_BUT_HAS_SNP__Antisense.noflip.NA__chr10:17428870..17428984,+__116.1.0.0
ACTGGCCGCTTCACTGGCTTCTGCTATCTTGCTGACGCACGCTGATGACGTAAGCCGCCTTGCGCCTTGGGACTGGGCCTGAGAAGGGAGGAGTTATTCAGGCCTCCGCCAGCTTCTAGGCCCTGGGGATGGTACCTCTAGACGAACGCTCGCAGATCGGAAGAGCGTCG	WILDTYPE_BUT_HAS_SNP	116.1.0.0.12	none	Antisense.noflip.NA__chr10:17428870..17428984,+	Antisense.noflip.NA__chr10:17428870..17428984,+,116.1	chr10	17428870	17428984	+	17428870	17428984	1	0	114	1	1	0	none	CGAACGCTCGC	GCTTCTGCTATCTTGCTGACGCACGCTGATGACGTAAGCCGCCTTGCGCCTTGGGACTGGGCCTGAGAAGGGAGGAGTTATTCAGGCCTCCGCCAGCTTCTAGGCCCTGGGGAT	WILDTYPE_BUT_HAS_SNP__Antisense.noflip.NA__chr10:17428870..17428984,+__116.1.0.0
ACTGGCCGCTTCACTGGCTTCTGCTATCTTGCTGACGCACGCTGATGACGTAAGCCGCCTTGCGCCTTGGGACTGGGCCTGAGAAGGGAGGAGTTATTCAGGCCTCCGCCAGCTTCTAGGCCCTGGGGATGGTACCTCTAGAGGCAGTAGCGAAGATCGGAAGAGCGTCG	WILDTYPE_BUT_HAS_SNP	116.1.0.0.13	none	Antisense.noflip.NA__chr10:17428870..17428984,+	Antisense.noflip.NA__chr10:17428870..17428984,+,116.1	chr10	17428870	17428984	+	17428870	17428984	1	0	114	1	1	0	none	GGCAGTAGCGA	GCTTCTGCTATCTTGCTGACGCACGCTGATGACGTAAGCCGCCTTGCGCCTTGGGACTGGGCCTGAGAAGGGAGGAGTTATTCAGGCCTCCGCCAGCTTCTAGGCCCTGGGGAT	WILDTYPE_BUT_HAS_SNP__Antisense.noflip.NA__chr10:17428870..17428984,+__116.1.0.0
ACTGGCCGCTTCACTGGCTTCTGCTATCTTGCTGACGCACGCTGATGACGTAAGCCGCCTTGCGCCTTGGGACTGGGCCTGAGAAGGGAGGAGTTATTCAGGCCTCCGCCAGCTTCTAGGCCCTGGGGATGGTACCTCTAGACACGTAAGTCAAGATCGGAAGAGCGTCG	WILDTYPE_BUT_HAS_SNP	116.1.0.0.14	none	Antisense.noflip.NA__chr10:17428870..17428984,+	Antisense.noflip.NA__chr10:17428870..17428984,+,116.1	chr10	17428870	17428984	+	17428870	17428984	1	0	114	1	1	0	none	CACGTAAGTCA	GCTTCTGCTATCTTGCTGACGCACGCTGATGACGTAAGCCGCCTTGCGCCTTGGGACTGGGCCTGAGAAGGGAGGAGTTATTCAGGCCTCCGCCAGCTTCTAGGCCCTGGGGAT	WILDTYPE_BUT_HAS_SNP__Antisense.noflip.NA__chr10:17428870..17428984,+__116.1.0.0
ACTGGCCGCTTCACTGGCTTCTGCTATCTTGCTGACGCACGCTGATGACGTAAGCCGCCTTGCGCCTTGGGACTGGGCCTGAGAAGGGAGGAGTTATTCAGGCCTCCGCCAGCTTCTAGGCCCTGGGGATGGTACCTCTAGAAAGCATGCGTCAGATCGGAAGAGCGTCG	WILDTYPE_BUT_HAS_SNP	116.1.0.0.15	none	Antisense.noflip.NA__chr10:17428870..17428984,+	Antisense.noflip.NA__chr10:17428870..17428984,+,116.1	chr10	17428870	17428984	+	17428870	17428984	1	0	114	1	1	0	none	AAGCATGCGTC	GCTTCTGCTATCTTGCTGACGCACGCTGATGACGTAAGCCGCCTTGCGCCTTGGGACTGGGCCTGAGAAGGGAGGAGTTATTCAGGCCTCCGCCAGCTTCTAGGCCCTGGGGAT	WILDTYPE_BUT_HAS_SNP__Antisense.noflip.NA__chr10:17428870..17428984,+__116.1.0.0
ACTGGCCGCTTCACTGGCTTCTGCTATCTTGCTGACGCACGCTGATGACGTAAGCCGCCTTGCGCCTTGGGACTGGGCCTGAGAAGGGAGGAGTTATTCAGGCCTCCGCCAGCTTCTAGGCCCTGGGGATGGTACCTCTAGAAGCCTAAAATAAGATCGGAAGAGCGTCG	WILDTYPE_BUT_HAS_SNP	116.1.0.0.16	none	Antisense.noflip.NA__chr10:17428870..17428984,+	Antisense.noflip.NA__chr10:17428870..17428984,+,116.1	chr10	17428870	17428984	+	17428870	17428984	1	0	114	1	1	0	none	AGCCTAAAATA	GCTTCTGCTATCTTGCTGACGCACGCTGATGACGTAAGCCGCCTTGCGCCTTGGGACTGGGCCTGAGAAGGGAGGAGTTATTCAGGCCTCCGCCAGCTTCTAGGCCCTGGGGAT	WILDTYPE_BUT_HAS_SNP__Antisense.noflip.NA__chr10:17428870..17428984,+__116.1.0.0
ACTGGCCGCTTCACTGGCTTCTGCTATCTTGCTGACGCACGCTGATGACGTAAGCCGCCTTGCGCCTTGGGACTGGGCCTGAGAAGGGAGGAGTTATTCAGGCCTCCGCCAGCTTCTAGGCCCTGGGGATGGTACCTCTAGACAAGTTGGAACAGATCGGAAGAGCGTCG	WILDTYPE_BUT_HAS_SNP	116.1.0.0.17	none	Antisense.noflip.NA__chr10:17428870..17428984,+	Antisense.noflip.NA__chr10:17428870..17428984,+,116.1	chr10	17428870	17428984	+	17428870	17428984	1	0	114	1	1	0	none	CAAGTTGGAAC	GCTTCTGCTATCTTGCTGACGCACGCTGATGACGTAAGCCGCCTTGCGCCTTGGGACTGGGCCTGAGAAGGGAGGAGTTATTCAGGCCTCCGCCAGCTTCTAGGCCCTGGGGAT	WILDTYPE_BUT_HAS_SNP__Antisense.noflip.NA__chr10:17428870..17428984,+__116.1.0.0
ACTGGCCGCTTCACTGGCTTCTGCTATCTTGCTGACGCACGCTGATGACGTAAGCCGCCTTGCGCCTTGGGACTGGGCCTGAGAAGGGAGGAGTTATTCAGGCCTCCGCCAGCTTCTAGGCCCTGGGGATGGTACCTCTAGATGGATTAGCCAAGATCGGAAGAGCGTCG	WILDTYPE_BUT_HAS_SNP	116.1.0.0.18	none	Antisense.noflip.NA__chr10:17428870..17428984,+	Antisense.noflip.NA__chr10:17428870..17428984,+,116.1	chr10	17428870	17428984	+	17428870	17428984	1	0	114	1	1	0	none	TGGATTAGCCA	GCTTCTGCTATCTTGCTGACGCACGCTGATGACGTAAGCCGCCTTGCGCCTTGGGACTGGGCCTGAGAAGGGAGGAGTTATTCAGGCCTCCGCCAGCTTCTAGGCCCTGGGGAT	WILDTYPE_BUT_HAS_SNP__Antisense.noflip.NA__chr10:17428870..17428984,+__116.1.0.0
ACTGGCCGCTTCACTGGCTTCTGCTATCTTGCTGACGCACGCTGATGACGTAAGCCGCCTTGCGCCTTGGGACTGGGCCTGAGAAGGGAGGAGTTATTCAGGCCTCCGCCAGCTTCTAGGCCCTGGGGATGGTACCTCTAGACATGCGGATTGAGATCGGAAGAGCGTCG	WILDTYPE_BUT_HAS_SNP	116.1.0.0.19	none	Antisense.noflip.NA__chr10:17428870..17428984,+	Antisense.noflip.NA__chr10:17428870..17428984,+,116.1	chr10	17428870	17428984	+	17428870	17428984	1	0	114	1	1	0	none	CATGCGGATTG	GCTTCTGCTATCTTGCTGACGCACGCTGATGACGTAAGCCGCCTTGCGCCTTGGGACTGGGCCTGAGAAGGGAGGAGTTATTCAGGCCTCCGCCAGCTTCTAGGCCCTGGGGAT	WILDTYPE_BUT_HAS_SNP__Antisense.noflip.NA__chr10:17428870..17428984,+__116.1.0.0
ACTGGCCGCTTCACTGGCTTCTGCTATCTTGCTGACGCACGCTGATGACGTAAGCCGCCTTGCGCCTTGGGACTGGGCCTGAGAAGGGAGGAGTTATTCAGGCCTCCGCCAGCTTCTAGGCCCTGGGGATGGTACCTCTAGAACCGTTACACAAGATCGGAAGAGCGTCG	WILDTYPE_BUT_HAS_SNP	116.1.0.0.20	none	Antisense.noflip.NA__chr10:17428870..17428984,+	Antisense.noflip.NA__chr10:17428870..17428984,+,116.1	chr10	17428870	17428984	+	17428870	17428984	1	0	114	1	1	0	none	ACCGTTACACA	GCTTCTGCTATCTTGCTGACGCACGCTGATGACGTAAGCCGCCTTGCGCCTTGGGACTGGGCCTGAGAAGGGAGGAGTTATTCAGGCCTCCGCCAGCTTCTAGGCCCTGGGGAT	WILDTYPE_BUT_HAS_SNP__Antisense.noflip.NA__chr10:17428870..17428984,+__116.1.0.0
ACTGGCCGCTTCACTGGCTTCTGCTATCTTGCTGACGCACGCTGATGACGTAAGCCGCCTTGCGCCTTGGGACTGGGCCTGAGAAGGGAGGAGTTATTCAGGCCTCCGCCAGCTTCTAGGCCCTGGGGATGGTACCTCTAGACTCATATGGCGAGATCGGAAGAGCGTCG	WILDTYPE_BUT_HAS_SNP	116.1.0.0.21	none	Antisense.noflip.NA__chr10:17428870..17428984,+	Antisense.noflip.NA__chr10:17428870..17428984,+,116.1	chr10	17428870	17428984	+	17428870	17428984	1	0	114	1	1	0	none	CTCATATGGCG	GCTTCTGCTATCTTGCTGACGCACGCTGATGACGTAAGCCGCCTTGCGCCTTGGGACTGGGCCTGAGAAGGGAGGAGTTATTCAGGCCTCCGCCAGCTTCTAGGCCCTGGGGAT	WILDTYPE_BUT_HAS_SNP__Antisense.noflip.NA__chr10:17428870..17428984,+__116.1.0.0
ACTGGCCGCTTCACTGGCTTCTGCTATCTTGCTGACGCACGCTGATGACGTAAGCCGCCTTGCGCCTTGGGACTGGGCCTGAGAAGGGAGGAGTTATTCAGGCCTCCGCCAGCTTCTAGGCCCTGGGGATGGTACCTCTAGACGTAACTAACCAGATCGGAAGAGCGTCG	WILDTYPE_BUT_HAS_SNP	116.1.0.0.22	none	Antisense.noflip.NA__chr10:17428870..17428984,+	Antisense.noflip.NA__chr10:17428870..17428984,+,116.1	chr10	17428870	17428984	+	17428870	17428984	1	0	114	1	1	0	none	CGTAACTAACC	GCTTCTGCTATCTTGCTGACGCACGCTGATGACGTAAGCCGCCTTGCGCCTTGGGACTGGGCCTGAGAAGGGAGGAGTTATTCAGGCCTCCGCCAGCTTCTAGGCCCTGGGGAT	WILDTYPE_BUT_HAS_SNP__Antisense.noflip.NA__chr10:17428870..17428984,+__116.1.0.0
ACTGGCCGCTTCACTGGCTTCTGCTATCTTGCTGACGCACGCTGATGACGTAAGCCGCCTTGCGCCTTGGGACTGGGCCTGAGAAGGGAGGAGTTATTCAGGCCTCCGCCAGCTTCTAGGCCCTGGGGATGGTACCTCTAGAAGATAACGGCTAGATCGGAAGAGCGTCG	WILDTYPE_BUT_HAS_SNP	116.1.0.0.23	none	Antisense.noflip.NA__chr10:17428870..17428984,+	Antisense.noflip.NA__chr10:17428870..17428984,+,116.1	chr10	17428870	17428984	+	17428870	17428984	1	0	114	1	1	0	none	AGATAACGGCT	GCTTCTGCTATCTTGCTGACGCACGCTGATGACGTAAGCCGCCTTGCGCCTTGGGACTGGGCCTGAGAAGGGAGGAGTTATTCAGGCCTCCGCCAGCTTCTAGGCCCTGGGGAT	WILDTYPE_BUT_HAS_SNP__Antisense.noflip.NA__chr10:17428870..17428984,+__116.1.0.0
ACTGGCCGCTTCACTGGCTTCTGCTATCTTGCTGACGCACGCTGATGACGTAAGCCGCCTTGCGCCTTGGGACTGGGCCTGAGAAGGGAGGAGTTATTCAGGCCTCCGCCAGCTTCTAGGCCCTGGGGATGGTACCTCTAGAATGCTCGACAGAGATCGGAAGAGCGTCG	WILDTYPE_BUT_HAS_SNP	116.1.0.0.24	none	Antisense.noflip.NA__chr10:17428870..17428984,+	Antisense.noflip.NA__chr10:17428870..17428984,+,116.1	chr10	17428870	17428984	+	17428870	17428984	1	0	114	1	1	0	none	ATGCTCGACAG	GCTTCTGCTATCTTGCTGACGCACGCTGATGACGTAAGCCGCCTTGCGCCTTGGGACTGGGCCTGAGAAGGGAGGAGTTATTCAGGCCTCCGCCAGCTTCTAGGCCCTGGGGAT	WILDTYPE_BUT_HAS_SNP__Antisense.noflip.NA__chr10:17428870..17428984,+__116.1.0.0
ACTGGCCGCTTCACTGGCTTCTGCTATCTTGCTGACGCACGCTGATGACGTAAGCCGCCTTGCGCCTTGGGACTGGGCCTGAGAAGGGAGGAGTTATTCAGGCCTCCGCCAGCTTCTAGGCCCTGGGGATGGTACCTCTAGATTTATCCGGCGAGATCGGAAGAGCGTCG	WILDTYPE_BUT_HAS_SNP	116.1.0.0.25	none	Antisense.noflip.NA__chr10:17428870..17428984,+	Antisense.noflip.NA__chr10:17428870..17428984,+,116.1	chr10	17428870	17428984	+	17428870	17428984	1	0	114	1	1	0	none	TTTATCCGGCG	GCTTCTGCTATCTTGCTGACGCACGCTGATGACGTAAGCCGCCTTGCGCCTTGGGACTGGGCCTGAGAAGGGAGGAGTTATTCAGGCCTCCGCCAGCTTCTAGGCCCTGGGGAT	WILDTYPE_BUT_HAS_SNP__Antisense.noflip.NA__chr10:17428870..17428984,+__116.1.0.0
ACTGGCCGCTTCACTGGCTTCTGCTATCTTGCTGACGCACGCTGATGACGTAAGCCGCCTTGCGCCTTGGGACTGGGCCTGAGAAGGGAGGAGTTATTCAGGCCTCCGCCAGCTTCTAGGCCCTGGGGATGGTACCTCTAGAACAACGTAGTAAGATCGGAAGAGCGTCG	WILDTYPE_BUT_HAS_SNP	116.1.0.0.26	none	Antisense.noflip.NA__chr10:17428870..17428984,+	Antisense.noflip.NA__chr10:17428870..17428984,+,116.1	chr10	17428870	17428984	+	17428870	17428984	1	0	114	1	1	0	none	ACAACGTAGTA	GCTTCTGCTATCTTGCTGACGCACGCTGATGACGTAAGCCGCCTTGCGCCTTGGGACTGGGCCTGAGAAGGGAGGAGTTATTCAGGCCTCCGCCAGCTTCTAGGCCCTGGGGAT	WILDTYPE_BUT_HAS_SNP__Antisense.noflip.NA__chr10:17428870..17428984,+__116.1.0.0
ACTGGCCGCTTCACTGGCTTCTGCTATCTTGCTGACGCACGCTGATGACGTAAGCCGCCTTGCGCCTTGGGACTGGGCCTGAGAAGGGAGGAGTTATTCAGGCCTCCGCCAGCTTCTAGGCCCTGGGGATGGTACCTCTAGAGATCGGTAATTAGATCGGAAGAGCGTCG	WILDTYPE_BUT_HAS_SNP	116.1.0.0.27	none	Antisense.noflip.NA__chr10:17428870..17428984,+	Antisense.noflip.NA__chr10:17428870..17428984,+,116.1	chr10	17428870	17428984	+	17428870	17428984	1	0	114	1	1	0	none	GATCGGTAATT	GCTTCTGCTATCTTGCTGACGCACGCTGATGACGTAAGCCGCCTTGCGCCTTGGGACTGGGCCTGAGAAGGGAGGAGTTATTCAGGCCTCCGCCAGCTTCTAGGCCCTGGGGAT	WILDTYPE_BUT_HAS_SNP__Antisense.noflip.NA__chr10:17428870..17428984,+__116.1.0.0
ACTGGCCGCTTCACTGGCTTCTGCTATCTTGCTGACGCACGCTGATGACGTAAGCCGCCTTGCGCCTTGGGACTGGGCCTGAGAAGGGAGGAGTTATTCAGGCCTCCGCCAGCTTCTAGGCCCTGGGGATGGTACCTCTAGAGAAACGGTCTGAGATCGGAAGAGCGTCG	WILDTYPE_BUT_HAS_SNP	116.1.0.0.28	none	Antisense.noflip.NA__chr10:17428870..17428984,+	Antisense.noflip.NA__chr10:17428870..17428984,+,116.1	chr10	17428870	17428984	+	17428870	17428984	1	0	114	1	1	0	none	GAAACGGTCTG	GCTTCTGCTATCTTGCTGACGCACGCTGATGACGTAAGCCGCCTTGCGCCTTGGGACTGGGCCTGAGAAGGGAGGAGTTATTCAGGCCTCCGCCAGCTTCTAGGCCCTGGGGAT	WILDTYPE_BUT_HAS_SNP__Antisense.noflip.NA__chr10:17428870..17428984,+__116.1.0.0
ACTGGCCGCTTCACTGGCTTCTGCTATCTTGCTGACGCACGCTGATGACGTAAGCCGCCTTGCGCCTTGGGACTGGGCCTGAGAAGGGAGGAGTTATTCAGGCCTCCGCCAGCTTCTAGGCCCTGGGGATGGTACCTCTAGACGATAGCGAGCAGATCGGAAGAGCGTCG	WILDTYPE_BUT_HAS_SNP	116.1.0.0.29	none	Antisense.noflip.NA__chr10:17428870..17428984,+	Antisense.noflip.NA__chr10:17428870..17428984,+,116.1	chr10	17428870	17428984	+	17428870	17428984	1	0	114	1	1	0	none	CGATAGCGAGC	GCTTCTGCTATCTTGCTGACGCACGCTGATGACGTAAGCCGCCTTGCGCCTTGGGACTGGGCCTGAGAAGGGAGGAGTTATTCAGGCCTCCGCCAGCTTCTAGGCCCTGGGGAT	WILDTYPE_BUT_HAS_SNP__Antisense.noflip.NA__chr10:17428870..17428984,+__116.1.0.0
ACTGGCCGCTTCACTGGCTTCTGCTATCTTGCTGACGCACGCTGATGACGTAAGCCGCCTTGCGCCTTGGGACTGGGCCTGAGAAGGGAGGAGTTATTCAGGCCTCCGCCAGCTTCTAGGCCCTGGGGATGGTACCTCTAGAAACGGCAGTACAGATCGGAAGAGCGTCG	WILDTYPE_BUT_HAS_SNP	116.1.0.0.30	none	Antisense.noflip.NA__chr10:17428870..17428984,+	Antisense.noflip.NA__chr10:17428870..17428984,+,116.1	chr10	17428870	17428984	+	17428870	17428984	1	0	114	1	1	0	none	AACGGCAGTAC	GCTTCTGCTATCTTGCTGACGCACGCTGATGACGTAAGCCGCCTTGCGCCTTGGGACTGGGCCTGAGAAGGGAGGAGTTATTCAGGCCTCCGCCAGCTTCTAGGCCCTGGGGAT	WILDTYPE_BUT_HAS_SNP__Antisense.noflip.NA__chr10:17428870..17428984,+__116.1.0.0
ACTGGCCGCTTCACTGGCTTCTGCTATCTTGCTGACGCACGCTGATGACGTAAGCCGCCTTGCGCCTTGGGACTGGGCCTGAGAAGGGAGGAGTTATTCAGGCCTCCGCCAGCTTCTAGGCCCTGGGGATGGTACCTCTAGACACTCGCCACCAGATCGGAAGAGCGTCG	WILDTYPE_BUT_HAS_SNP	116.1.0.0.31	none	Antisense.noflip.NA__chr10:17428870..17428984,+	Antisense.noflip.NA__chr10:17428870..17428984,+,116.1	chr10	17428870	17428984	+	17428870	17428984	1	0	114	1	1	0	none	CACTCGCCACC	GCTTCTGCTATCTTGCTGACGCACGCTGATGACGTAAGCCGCCTTGCGCCTTGGGACTGGGCCTGAGAAGGGAGGAGTTATTCAGGCCTCCGCCAGCTTCTAGGCCCTGGGGAT	WILDTYPE_BUT_HAS_SNP__Antisense.noflip.NA__chr10:17428870..17428984,+__116.1.0.0
ACTGGCCGCTTCACTGGCTTCTGCTATCTTGCTGACGCACGCTGATGACGTAAGCCGCCTTGCGCCTTGGGACTGGGCCTGAGAAGGGAGGAGTTATTCAGGCCTCCGCCAGCTTCTAGGCCCTGGGGATGGTACCTCTAGAGGTGCGACTGTAGATCGGAAGAGCGTCG	WILDTYPE_BUT_HAS_SNP	116.1.0.0.32	none	Antisense.noflip.NA__chr10:17428870..17428984,+	Antisense.noflip.NA__chr10:17428870..17428984,+,116.1	chr10	17428870	17428984	+	17428870	17428984	1	0	114	1	1	0	none	GGTGCGACTGT	GCTTCTGCTATCTTGCTGACGCACGCTGATGACGTAAGCCGCCTTGCGCCTTGGGACTGGGCCTGAGAAGGGAGGAGTTATTCAGGCCTCCGCCAGCTTCTAGGCCCTGGGGAT	WILDTYPE_BUT_HAS_SNP__Antisense.noflip.NA__chr10:17428870..17428984,+__116.1.0.0
ACTGGCCGCTTCACTGGCTTCTGCTATCTTGCTGACGCACGCTGATGACGTAAGCGGCCTTGCGCCTTGGGACTGGGCCTGAGAAGGGAGGAGTTATTCAGGCCTCCGCCAGCTTCTAGGCCCTGGGGATGGTACCTCTAGACCTGTGCGGACAGATCGGAAGAGCGTCG	WILDTYPE_SNP_INDIV	116.1.1.0.1	none	Antisense.noflip.NA__chr10:17428870..17428984,+	Antisense.noflip.NA__chr10:17428870..17428984,+,116.1	chr10	17428870	17428984	+	17428870	17428984	1	0	114	1	1	0	rs436299	CCTGTGCGGAC	GCTTCTGCTATCTTGCTGACGCACGCTGATGACGTAAGCGGCCTTGCGCCTTGGGACTGGGCCTGAGAAGGGAGGAGTTATTCAGGCCTCCGCCAGCTTCTAGGCCCTGGGGAT	WILDTYPE_SNP_INDIV__Antisense.noflip.NA__chr10:17428870..17428984,+__116.1.1.0
ACTGGCCGCTTCACTGGCTTCTGCTATCTTGCTGACGCACGCTGATGACGTAAGCGGCCTTGCGCCTTGGGACTGGGCCTGAGAAGGGAGGAGTTATTCAGGCCTCCGCCAGCTTCTAGGCCCTGGGGATGGTACCTCTAGATGACGCATCTAAGATCGGAAGAGCGTCG	WILDTYPE_SNP_INDIV	116.1.1.0.2	none	Antisense.noflip.NA__chr10:17428870..17428984,+	Antisense.noflip.NA__chr10:17428870..17428984,+,116.1	chr10	17428870	17428984	+	17428870	17428984	1	0	114	1	1	0	rs436299	TGACGCATCTA	GCTTCTGCTATCTTGCTGACGCACGCTGATGACGTAAGCGGCCTTGCGCCTTGGGACTGGGCCTGAGAAGGGAGGAGTTATTCAGGCCTCCGCCAGCTTCTAGGCCCTGGGGAT	WILDTYPE_SNP_INDIV__Antisense.noflip.NA__chr10:17428870..17428984,+__116.1.1.0
ACTGGCCGCTTCACTGGCTTCTGCTATCTTGCTGACGCACGCTGATGACGTAAGCGGCCTTGCGCCTTGGGACTGGGCCTGAGAAGGGAGGAGTTATTCAGGCCTCCGCCAGCTTCTAGGCCCTGGGGATGGTACCTCTAGAGATGTAACAGCAGATCGGAAGAGCGTCG	WILDTYPE_SNP_INDIV	116.1.1.0.3	none	Antisense.noflip.NA__chr10:17428870..17428984,+	Antisense.noflip.NA__chr10:17428870..17428984,+,116.1	chr10	17428870	17428984	+	17428870	17428984	1	0	114	1	1	0	rs436299	GATGTAACAGC	GCTTCTGCTATCTTGCTGACGCACGCTGATGACGTAAGCGGCCTTGCGCCTTGGGACTGGGCCTGAGAAGGGAGGAGTTATTCAGGCCTCCGCCAGCTTCTAGGCCCTGGGGAT	WILDTYPE_SNP_INDIV__Antisense.noflip.NA__chr10:17428870..17428984,+__116.1.1.0
ACTGGCCGCTTCACTGGCTTCTGCTATCTTGCTGACGCACGCTGATGACGTAAGCGGCCTTGCGCCTTGGGACTGGGCCTGAGAAGGGAGGAGTTATTCAGGCCTCCGCCAGCTTCTAGGCCCTGGGGATGGTACCTCTAGATGCTTCGCGATAGATCGGAAGAGCGTCG	WILDTYPE_SNP_INDIV	116.1.1.0.4	none	Antisense.noflip.NA__chr10:17428870..17428984,+	Antisense.noflip.NA__chr10:17428870..17428984,+,116.1	chr10	17428870	17428984	+	17428870	17428984	1	0	114	1	1	0	rs436299	TGCTTCGCGAT	GCTTCTGCTATCTTGCTGACGCACGCTGATGACGTAAGCGGCCTTGCGCCTTGGGACTGGGCCTGAGAAGGGAGGAGTTATTCAGGCCTCCGCCAGCTTCTAGGCCCTGGGGAT	WILDTYPE_SNP_INDIV__Antisense.noflip.NA__chr10:17428870..17428984,+__116.1.1.0
ACTGGCCGCTTCACTGGCTTCTGCTATCTTGCTGACGCACGCTGATGACGTAAGCGGCCTTGCGCCTTGGGACTGGGCCTGAGAAGGGAGGAGTTATTCAGGCCTCCGCCAGCTTCTAGGCCCTGGGGATGGTACCTCTAGAAATTGACGGCGAGATCGGAAGAGCGTCG	WILDTYPE_SNP_INDIV	116.1.1.0.5	none	Antisense.noflip.NA__chr10:17428870..17428984,+	Antisense.noflip.NA__chr10:17428870..17428984,+,116.1	chr10	17428870	17428984	+	17428870	17428984	1	0	114	1	1	0	rs436299	AATTGACGGCG	GCTTCTGCTATCTTGCTGACGCACGCTGATGACGTAAGCGGCCTTGCGCCTTGGGACTGGGCCTGAGAAGGGAGGAGTTATTCAGGCCTCCGCCAGCTTCTAGGCCCTGGGGAT	WILDTYPE_SNP_INDIV__Antisense.noflip.NA__chr10:17428870..17428984,+__116.1.1.0
ACTGGCCGCTTCACTGGCTTCTGCTATCTTGCTGACGCACGCTGATGACGTAAGCGGCCTTGCGCCTTGGGACTGGGCCTGAGAAGGGAGGAGTTATTCAGGCCTCCGCCAGCTTCTAGGCCCTGGGGATGGTACCTCTAGAGCTGTATGTCCAGATCGGAAGAGCGTCG	WILDTYPE_SNP_INDIV	116.1.1.0.6	none	Antisense.noflip.NA__chr10:17428870..17428984,+	Antisense.noflip.NA__chr10:17428870..17428984,+,116.1	chr10	17428870	17428984	+	17428870	17428984	1	0	114	1	1	0	rs436299	GCTGTATGTCC	GCTTCTGCTATCTTGCTGACGCACGCTGATGACGTAAGCGGCCTTGCGCCTTGGGACTGGGCCTGAGAAGGGAGGAGTTATTCAGGCCTCCGCCAGCTTCTAGGCCCTGGGGAT	WILDTYPE_SNP_INDIV__Antisense.noflip.NA__chr10:17428870..17428984,+__116.1.1.0
ACTGGCCGCTTCACTGGCTTCTGCTATCTTGCTGACGCACGCTGATGACGTAAGCGGCCTTGCGCCTTGGGACTGGGCCTGAGAAGGGAGGAGTTATTCAGGCCTCCGCCAGCTTCTAGGCCCTGGGGATGGTACCTCTAGACCTTCGCAATCAGATCGGAAGAGCGTCG	WILDTYPE_SNP_INDIV	116.1.1.0.7	none	Antisense.noflip.NA__chr10:17428870..17428984,+	Antisense.noflip.NA__chr10:17428870..17428984,+,116.1	chr10	17428870	17428984	+	17428870	17428984	1	0	114	1	1	0	rs436299	CCTTCGCAATC	GCTTCTGCTATCTTGCTGACGCACGCTGATGACGTAAGCGGCCTTGCGCCTTGGGACTGGGCCTGAGAAGGGAGGAGTTATTCAGGCCTCCGCCAGCTTCTAGGCCCTGGGGAT	WILDTYPE_SNP_INDIV__Antisense.noflip.NA__chr10:17428870..17428984,+__116.1.1.0
ACTGGCCGCTTCACTGGCTTCTGCTATCTTGCTGACGCACGCTGATGACGTAAGCGGCCTTGCGCCTTGGGACTGGGCCTGAGAAGGGAGGAGTTATTCAGGCCTCCGCCAGCTTCTAGGCCCTGGGGATGGTACCTCTAGAAAGGTGTACCCAGATCGGAAGAGCGTCG	WILDTYPE_SNP_INDIV	116.1.1.0.8	none	Antisense.noflip.NA__chr10:17428870..17428984,+	Antisense.noflip.NA__chr10:17428870..17428984,+,116.1	chr10	17428870	17428984	+	17428870	17428984	1	0	114	1	1	0	rs436299	AAGGTGTACCC	GCTTCTGCTATCTTGCTGACGCACGCTGATGACGTAAGCGGCCTTGCGCCTTGGGACTGGGCCTGAGAAGGGAGGAGTTATTCAGGCCTCCGCCAGCTTCTAGGCCCTGGGGAT	WILDTYPE_SNP_INDIV__Antisense.noflip.NA__chr10:17428870..17428984,+__116.1.1.0
ACTGGCCGCTTCACTGGCTTCTGCTATCTTGCTGACGCACGCTGATGACGTAAGCGGCCTTGCGCCTTGGGACTGGGCCTGAGAAGGGAGGAGTTATTCAGGCCTCCGCCAGCTTCTAGGCCCTGGGGATGGTACCTCTAGATAAGAAAAACTAGATCGGAAGAGCGTCG	WILDTYPE_SNP_INDIV	116.1.1.0.9	none	Antisense.noflip.NA__chr10:17428870..17428984,+	Antisense.noflip.NA__chr10:17428870..17428984,+,116.1	chr10	17428870	17428984	+	17428870	17428984	1	0	114	1	1	0	rs436299	TAAGAAAAACT	GCTTCTGCTATCTTGCTGACGCACGCTGATGACGTAAGCGGCCTTGCGCCTTGGGACTGGGCCTGAGAAGGGAGGAGTTATTCAGGCCTCCGCCAGCTTCTAGGCCCTGGGGAT	WILDTYPE_SNP_INDIV__Antisense.noflip.NA__chr10:17428870..17428984,+__116.1.1.0
ACTGGCCGCTTCACTGGCTTCTGCTATCTTGCTGACGCACGCTGATGACGTAAGCGGCCTTGCGCCTTGGGACTGGGCCTGAGAAGGGAGGAGTTATTCAGGCCTCCGCCAGCTTCTAGGCCCTGGGGATGGTACCTCTAGAGTACGCGAGACAGATCGGAAGAGCGTCG	WILDTYPE_SNP_INDIV	116.1.1.0.10	none	Antisense.noflip.NA__chr10:17428870..17428984,+	Antisense.noflip.NA__chr10:17428870..17428984,+,116.1	chr10	17428870	17428984	+	17428870	17428984	1	0	114	1	1	0	rs436299	GTACGCGAGAC	GCTTCTGCTATCTTGCTGACGCACGCTGATGACGTAAGCGGCCTTGCGCCTTGGGACTGGGCCTGAGAAGGGAGGAGTTATTCAGGCCTCCGCCAGCTTCTAGGCCCTGGGGAT	WILDTYPE_SNP_INDIV__Antisense.noflip.NA__chr10:17428870..17428984,+__116.1.1.0
ACTGGCCGCTTCACTGGCTTCTGCTATCTTGCTGACGCACGCTGATGACGTAAGCGGCCTTGCGCCTTGGGACTGGGCCTGAGAAGGGAGGAGTTATTCAGGCCTCCGCCAGCTTCTAGGCCCTGGGGATGGTACCTCTAGAGCGAACGGCTTAGATCGGAAGAGCGTCG	WILDTYPE_SNP_INDIV	116.1.1.0.11	none	Antisense.noflip.NA__chr10:17428870..17428984,+	Antisense.noflip.NA__chr10:17428870..17428984,+,116.1	chr10	17428870	17428984	+	17428870	17428984	1	0	114	1	1	0	rs436299	GCGAACGGCTT	GCTTCTGCTATCTTGCTGACGCACGCTGATGACGTAAGCGGCCTTGCGCCTTGGGACTGGGCCTGAGAAGGGAGGAGTTATTCAGGCCTCCGCCAGCTTCTAGGCCCTGGGGAT	WILDTYPE_SNP_INDIV__Antisense.noflip.NA__chr10:17428870..17428984,+__116.1.1.0
ACTGGCCGCTTCACTGGCTTCTGCTATCTTGCTGACGCACGCTGATGACGTAAGCGGCCTTGCGCCTTGGGACTGGGCCTGAGAAGGGAGGAGTTATTCAGGCCTCCGCCAGCTTCTAGGCCCTGGGGATGGTACCTCTAGACTATCATATAGAGATCGGAAGAGCGTCG	WILDTYPE_SNP_INDIV	116.1.1.0.12	none	Antisense.noflip.NA__chr10:17428870..17428984,+	Antisense.noflip.NA__chr10:17428870..17428984,+,116.1	chr10	17428870	17428984	+	17428870	17428984	1	0	114	1	1	0	rs436299	CTATCATATAG	GCTTCTGCTATCTTGCTGACGCACGCTGATGACGTAAGCGGCCTTGCGCCTTGGGACTGGGCCTGAGAAGGGAGGAGTTATTCAGGCCTCCGCCAGCTTCTAGGCCCTGGGGAT	WILDTYPE_SNP_INDIV__Antisense.noflip.NA__chr10:17428870..17428984,+__116.1.1.0
ACTGGCCGCTTCACTGGCTTCTGCTATCTTGCTGACGCACGCTGATGACGTAAGCGGCCTTGCGCCTTGGGACTGGGCCTGAGAAGGGAGGAGTTATTCAGGCCTCCGCCAGCTTCTAGGCCCTGGGGATGGTACCTCTAGAGTTGGAACCTAAGATCGGAAGAGCGTCG	WILDTYPE_SNP_INDIV	116.1.1.0.13	none	Antisense.noflip.NA__chr10:17428870..17428984,+	Antisense.noflip.NA__chr10:17428870..17428984,+,116.1	chr10	17428870	17428984	+	17428870	17428984	1	0	114	1	1	0	rs436299	GTTGGAACCTA	GCTTCTGCTATCTTGCTGACGCACGCTGATGACGTAAGCGGCCTTGCGCCTTGGGACTGGGCCTGAGAAGGGAGGAGTTATTCAGGCCTCCGCCAGCTTCTAGGCCCTGGGGAT	WILDTYPE_SNP_INDIV__Antisense.noflip.NA__chr10:17428870..17428984,+__116.1.1.0
ACTGGCCGCTTCACTGGCTTCTGCTATCTTGCTGACGCACGCTGATGACGTAAGCGGCCTTGCGCCTTGGGACTGGGCCTGAGAAGGGAGGAGTTATTCAGGCCTCCGCCAGCTTCTAGGCCCTGGGGATGGTACCTCTAGAGATCGTGTTGGAGATCGGAAGAGCGTCG	WILDTYPE_SNP_INDIV	116.1.1.0.14	none	Antisense.noflip.NA__chr10:17428870..17428984,+	Antisense.noflip.NA__chr10:17428870..17428984,+,116.1	chr10	17428870	17428984	+	17428870	17428984	1	0	114	1	1	0	rs436299	GATCGTGTTGG	GCTTCTGCTATCTTGCTGACGCACGCTGATGACGTAAGCGGCCTTGCGCCTTGGGACTGGGCCTGAGAAGGGAGGAGTTATTCAGGCCTCCGCCAGCTTCTAGGCCCTGGGGAT	WILDTYPE_SNP_INDIV__Antisense.noflip.NA__chr10:17428870..17428984,+__116.1.1.0
ACTGGCCGCTTCACTGGCTTCTGCTATCTTGCTGACGCACGCTGATGACGTAAGCGGCCTTGCGCCTTGGGACTGGGCCTGAGAAGGGAGGAGTTATTCAGGCCTCCGCCAGCTTCTAGGCCCTGGGGATGGTACCTCTAGACTATCGTTTCGAGATCGGAAGAGCGTCG	WILDTYPE_SNP_INDIV	116.1.1.0.15	none	Antisense.noflip.NA__chr10:17428870..17428984,+	Antisense.noflip.NA__chr10:17428870..17428984,+,116.1	chr10	17428870	17428984	+	17428870	17428984	1	0	114	1	1	0	rs436299	CTATCGTTTCG	GCTTCTGCTATCTTGCTGACGCACGCTGATGACGTAAGCGGCCTTGCGCCTTGGGACTGGGCCTGAGAAGGGAGGAGTTATTCAGGCCTCCGCCAGCTTCTAGGCCCTGGGGAT	WILDTYPE_SNP_INDIV__Antisense.noflip.NA__chr10:17428870..17428984,+__116.1.1.0
ACTGGCCGCTTCACTGGCTTCTGCTATCTTGCTGACGCACGCTGATGACGTAAGCGGCCTTGCGCCTTGGGACTGGGCCTGAGAAGGGAGGAGTTATTCAGGCCTCCGCCAGCTTCTAGGCCCTGGGGATGGTACCTCTAGAACCGGCATGCGAGATCGGAAGAGCGTCG	WILDTYPE_SNP_INDIV	116.1.1.0.16	none	Antisense.noflip.NA__chr10:17428870..17428984,+	Antisense.noflip.NA__chr10:17428870..17428984,+,116.1	chr10	17428870	17428984	+	17428870	17428984	1	0	114	1	1	0	rs436299	ACCGGCATGCG	GCTTCTGCTATCTTGCTGACGCACGCTGATGACGTAAGCGGCCTTGCGCCTTGGGACTGGGCCTGAGAAGGGAGGAGTTATTCAGGCCTCCGCCAGCTTCTAGGCCCTGGGGAT	WILDTYPE_SNP_INDIV__Antisense.noflip.NA__chr10:17428870..17428984,+__116.1.1.0
ACTGGCCGCTTCACTGGCTTCTGCTATCTTGCTGACGCACGCTGATGACGTAAGCGGCCTTGCGCCTTGGGACTGGGCCTGAGAAGGGAGGAGTTATTCAGGCCTCCGCCAGCTTCTAGGCCCTGGGGATGGTACCTCTAGATTTTACACGAAAGATCGGAAGAGCGTCG	WILDTYPE_SNP_INDIV	116.1.1.0.17	none	Antisense.noflip.NA__chr10:17428870..17428984,+	Antisense.noflip.NA__chr10:17428870..17428984,+,116.1	chr10	17428870	17428984	+	17428870	17428984	1	0	114	1	1	0	rs436299	TTTTACACGAA	GCTTCTGCTATCTTGCTGACGCACGCTGATGACGTAAGCGGCCTTGCGCCTTGGGACTGGGCCTGAGAAGGGAGGAGTTATTCAGGCCTCCGCCAGCTTCTAGGCCCTGGGGAT	WILDTYPE_SNP_INDIV__Antisense.noflip.NA__chr10:17428870..17428984,+__116.1.1.0
ACTGGCCGCTTCACTGGCTTCTGCTATCTTGCTGACGCACGCTGATGACGTAAGCGGCCTTGCGCCTTGGGACTGGGCCTGAGAAGGGAGGAGTTATTCAGGCCTCCGCCAGCTTCTAGGCCCTGGGGATGGTACCTCTAGAGATTTCGGTGGAGATCGGAAGAGCGTCG	WILDTYPE_SNP_INDIV	116.1.1.0.18	none	Antisense.noflip.NA__chr10:17428870..17428984,+	Antisense.noflip.NA__chr10:17428870..17428984,+,116.1	chr10	17428870	17428984	+	17428870	17428984	1	0	114	1	1	0	rs436299	GATTTCGGTGG	GCTTCTGCTATCTTGCTGACGCACGCTGATGACGTAAGCGGCCTTGCGCCTTGGGACTGGGCCTGAGAAGGGAGGAGTTATTCAGGCCTCCGCCAGCTTCTAGGCCCTGGGGAT	WILDTYPE_SNP_INDIV__Antisense.noflip.NA__chr10:17428870..17428984,+__116.1.1.0
ACTGGCCGCTTCACTGGCTTCTGCTATCTTGCTGACGCACGCTGATGACGTAAGCGGCCTTGCGCCTTGGGACTGGGCCTGAGAAGGGAGGAGTTATTCAGGCCTCCGCCAGCTTCTAGGCCCTGGGGATGGTACCTCTAGAAACCGTGAATGAGATCGGAAGAGCGTCG	WILDTYPE_SNP_INDIV	116.1.1.0.19	none	Antisense.noflip.NA__chr10:17428870..17428984,+	Antisense.noflip.NA__chr10:17428870..17428984,+,116.1	chr10	17428870	17428984	+	17428870	17428984	1	0	114	1	1	0	rs436299	AACCGTGAATG	GCTTCTGCTATCTTGCTGACGCACGCTGATGACGTAAGCGGCCTTGCGCCTTGGGACTGGGCCTGAGAAGGGAGGAGTTATTCAGGCCTCCGCCAGCTTCTAGGCCCTGGGGAT	WILDTYPE_SNP_INDIV__Antisense.noflip.NA__chr10:17428870..17428984,+__116.1.1.0
ACTGGCCGCTTCACTGGCTTCTGCTATCTTGCTGACGCACGCTGATGACGTAAGCGGCCTTGCGCCTTGGGACTGGGCCTGAGAAGGGAGGAGTTATTCAGGCCTCCGCCAGCTTCTAGGCCCTGGGGATGGTACCTCTAGATTTTGGACGGAAGATCGGAAGAGCGTCG	WILDTYPE_SNP_INDIV	116.1.1.0.20	none	Antisense.noflip.NA__chr10:17428870..17428984,+	Antisense.noflip.NA__chr10:17428870..17428984,+,116.1	chr10	17428870	17428984	+	17428870	17428984	1	0	114	1	1	0	rs436299	TTTTGGACGGA	GCTTCTGCTATCTTGCTGACGCACGCTGATGACGTAAGCGGCCTTGCGCCTTGGGACTGGGCCTGAGAAGGGAGGAGTTATTCAGGCCTCCGCCAGCTTCTAGGCCCTGGGGAT	WILDTYPE_SNP_INDIV__Antisense.noflip.NA__chr10:17428870..17428984,+__116.1.1.0
ACTGGCCGCTTCACTGGCTTCTGCTATCTTGCTGACGCACGCTGATGACGTAAGCGGCCTTGCGCCTTGGGACTGGGCCTGAGAAGGGAGGAGTTATTCAGGCCTCCGCCAGCTTCTAGGCCCTGGGGATGGTACCTCTAGAGGCACCCTTTAAGATCGGAAGAGCGTCG	WILDTYPE_SNP_INDIV	116.1.1.0.21	none	Antisense.noflip.NA__chr10:17428870..17428984,+	Antisense.noflip.NA__chr10:17428870..17428984,+,116.1	chr10	17428870	17428984	+	17428870	17428984	1	0	114	1	1	0	rs436299	GGCACCCTTTA	GCTTCTGCTATCTTGCTGACGCACGCTGATGACGTAAGCGGCCTTGCGCCTTGGGACTGGGCCTGAGAAGGGAGGAGTTATTCAGGCCTCCGCCAGCTTCTAGGCCCTGGGGAT	WILDTYPE_SNP_INDIV__Antisense.noflip.NA__chr10:17428870..17428984,+__116.1.1.0
ACTGGCCGCTTCACTGGCTTCTGCTATCTTGCTGACGCACGCTGATGACGTAAGCGGCCTTGCGCCTTGGGACTGGGCCTGAGAAGGGAGGAGTTATTCAGGCCTCCGCCAGCTTCTAGGCCCTGGGGATGGTACCTCTAGATGTATTTAGCGAGATCGGAAGAGCGTCG	WILDTYPE_SNP_INDIV	116.1.1.0.22	none	Antisense.noflip.NA__chr10:17428870..17428984,+	Antisense.noflip.NA__chr10:17428870..17428984,+,116.1	chr10	17428870	17428984	+	17428870	17428984	1	0	114	1	1	0	rs436299	TGTATTTAGCG	GCTTCTGCTATCTTGCTGACGCACGCTGATGACGTAAGCGGCCTTGCGCCTTGGGACTGGGCCTGAGAAGGGAGGAGTTATTCAGGCCTCCGCCAGCTTCTAGGCCCTGGGGAT	WILDTYPE_SNP_INDIV__Antisense.noflip.NA__chr10:17428870..17428984,+__116.1.1.0
ACTGGCCGCTTCACTGGCTTCTGCTATCTTGCTGACGCACGCTGATGACGTAAGCGGCCTTGCGCCTTGGGACTGGGCCTGAGAAGGGAGGAGTTATTCAGGCCTCCGCCAGCTTCTAGGCCCTGGGGATGGTACCTCTAGAAATTCGGTATCAGATCGGAAGAGCGTCG	WILDTYPE_SNP_INDIV	116.1.1.0.23	none	Antisense.noflip.NA__chr10:17428870..17428984,+	Antisense.noflip.NA__chr10:17428870..17428984,+,116.1	chr10	17428870	17428984	+	17428870	17428984	1	0	114	1	1	0	rs436299	AATTCGGTATC	GCTTCTGCTATCTTGCTGACGCACGCTGATGACGTAAGCGGCCTTGCGCCTTGGGACTGGGCCTGAGAAGGGAGGAGTTATTCAGGCCTCCGCCAGCTTCTAGGCCCTGGGGAT	WILDTYPE_SNP_INDIV__Antisense.noflip.NA__chr10:17428870..17428984,+__116.1.1.0
ACTGGCCGCTTCACTGGCTTCTGCTATCTTGCTGACGCACGCTGATGACGTAAGCGGCCTTGCGCCTTGGGACTGGGCCTGAGAAGGGAGGAGTTATTCAGGCCTCCGCCAGCTTCTAGGCCCTGGGGATGGTACCTCTAGACAGATAACAAGAGATCGGAAGAGCGTCG	WILDTYPE_SNP_INDIV	116.1.1.0.24	none	Antisense.noflip.NA__chr10:17428870..17428984,+	Antisense.noflip.NA__chr10:17428870..17428984,+,116.1	chr10	17428870	17428984	+	17428870	17428984	1	0	114	1	1	0	rs436299	CAGATAACAAG	GCTTCTGCTATCTTGCTGACGCACGCTGATGACGTAAGCGGCCTTGCGCCTTGGGACTGGGCCTGAGAAGGGAGGAGTTATTCAGGCCTCCGCCAGCTTCTAGGCCCTGGGGAT	WILDTYPE_SNP_INDIV__Antisense.noflip.NA__chr10:17428870..17428984,+__116.1.1.0
ACTGGCCGCTTCACTGGCTTCTGCTATCTTGCTGACGCACGCTGATGACGTAAGCGGCCTTGCGCCTTGGGACTGGGCCTGAGAAGGGAGGAGTTATTCAGGCCTCCGCCAGCTTCTAGGCCCTGGGGATGGTACCTCTAGATGGAACGACAGAGATCGGAAGAGCGTCG	WILDTYPE_SNP_INDIV	116.1.1.0.25	none	Antisense.noflip.NA__chr10:17428870..17428984,+	Antisense.noflip.NA__chr10:17428870..17428984,+,116.1	chr10	17428870	17428984	+	17428870	17428984	1	0	114	1	1	0	rs436299	TGGAACGACAG	GCTTCTGCTATCTTGCTGACGCACGCTGATGACGTAAGCGGCCTTGCGCCTTGGGACTGGGCCTGAGAAGGGAGGAGTTATTCAGGCCTCCGCCAGCTTCTAGGCCCTGGGGAT	WILDTYPE_SNP_INDIV__Antisense.noflip.NA__chr10:17428870..17428984,+__116.1.1.0
ACTGGCCGCTTCACTGGCTTCTGCTATCTTGCTGACGCACGCTGATGACGTAAGCGGCCTTGCGCCTTGGGACTGGGCCTGAGAAGGGAGGAGTTATTCAGGCCTCCGCCAGCTTCTAGGCCCTGGGGATGGTACCTCTAGACGCTACACGAAAGATCGGAAGAGCGTCG	WILDTYPE_SNP_INDIV	116.1.1.0.26	none	Antisense.noflip.NA__chr10:17428870..17428984,+	Antisense.noflip.NA__chr10:17428870..17428984,+,116.1	chr10	17428870	17428984	+	17428870	17428984	1	0	114	1	1	0	rs436299	CGCTACACGAA	GCTTCTGCTATCTTGCTGACGCACGCTGATGACGTAAGCGGCCTTGCGCCTTGGGACTGGGCCTGAGAAGGGAGGAGTTATTCAGGCCTCCGCCAGCTTCTAGGCCCTGGGGAT	WILDTYPE_SNP_INDIV__Antisense.noflip.NA__chr10:17428870..17428984,+__116.1.1.0
ACTGGCCGCTTCACTGGCTTCTGCTATCTTGCTGACGCACGCTGATGACGTAAGCGGCCTTGCGCCTTGGGACTGGGCCTGAGAAGGGAGGAGTTATTCAGGCCTCCGCCAGCTTCTAGGCCCTGGGGATGGTACCTCTAGATTCGCATACTAAGATCGGAAGAGCGTCG	WILDTYPE_SNP_INDIV	116.1.1.0.27	none	Antisense.noflip.NA__chr10:17428870..17428984,+	Antisense.noflip.NA__chr10:17428870..17428984,+,116.1	chr10	17428870	17428984	+	17428870	17428984	1	0	114	1	1	0	rs436299	TTCGCATACTA	GCTTCTGCTATCTTGCTGACGCACGCTGATGACGTAAGCGGCCTTGCGCCTTGGGACTGGGCCTGAGAAGGGAGGAGTTATTCAGGCCTCCGCCAGCTTCTAGGCCCTGGGGAT	WILDTYPE_SNP_INDIV__Antisense.noflip.NA__chr10:17428870..17428984,+__116.1.1.0
ACTGGCCGCTTCACTGGCTTCTGCTATCTTGCTGACGCACGCTGATGACGTAAGCGGCCTTGCGCCTTGGGACTGGGCCTGAGAAGGGAGGAGTTATTCAGGCCTCCGCCAGCTTCTAGGCCCTGGGGATGGTACCTCTAGAACCTATCGCAAAGATCGGAAGAGCGTCG	WILDTYPE_SNP_INDIV	116.1.1.0.28	none	Antisense.noflip.NA__chr10:17428870..17428984,+	Antisense.noflip.NA__chr10:17428870..17428984,+,116.1	chr10	17428870	17428984	+	17428870	17428984	1	0	114	1	1	0	rs436299	ACCTATCGCAA	GCTTCTGCTATCTTGCTGACGCACGCTGATGACGTAAGCGGCCTTGCGCCTTGGGACTGGGCCTGAGAAGGGAGGAGTTATTCAGGCCTCCGCCAGCTTCTAGGCCCTGGGGAT	WILDTYPE_SNP_INDIV__Antisense.noflip.NA__chr10:17428870..17428984,+__116.1.1.0
ACTGGCCGCTTCACTGGCTTCTGCTATCTTGCTGACGCACGCTGATGACGTAAGCGGCCTTGCGCCTTGGGACTGGGCCTGAGAAGGGAGGAGTTATTCAGGCCTCCGCCAGCTTCTAGGCCCTGGGGATGGTACCTCTAGAACTATATGGTAAGATCGGAAGAGCGTCG	WILDTYPE_SNP_INDIV	116.1.1.0.29	none	Antisense.noflip.NA__chr10:17428870..17428984,+	Antisense.noflip.NA__chr10:17428870..17428984,+,116.1	chr10	17428870	17428984	+	17428870	17428984	1	0	114	1	1	0	rs436299	ACTATATGGTA	GCTTCTGCTATCTTGCTGACGCACGCTGATGACGTAAGCGGCCTTGCGCCTTGGGACTGGGCCTGAGAAGGGAGGAGTTATTCAGGCCTCCGCCAGCTTCTAGGCCCTGGGGAT	WILDTYPE_SNP_INDIV__Antisense.noflip.NA__chr10:17428870..17428984,+__116.1.1.0
ACTGGCCGCTTCACTGGCTTCTGCTATCTTGCTGACGCACGCTGATGACGTAAGCGGCCTTGCGCCTTGGGACTGGGCCTGAGAAGGGAGGAGTTATTCAGGCCTCCGCCAGCTTCTAGGCCCTGGGGATGGTACCTCTAGAAGCGGTTAACCAGATCGGAAGAGCGTCG	WILDTYPE_SNP_INDIV	116.1.1.0.30	none	Antisense.noflip.NA__chr10:17428870..17428984,+	Antisense.noflip.NA__chr10:17428870..17428984,+,116.1	chr10	17428870	17428984	+	17428870	17428984	1	0	114	1	1	0	rs436299	AGCGGTTAACC	GCTTCTGCTATCTTGCTGACGCACGCTGATGACGTAAGCGGCCTTGCGCCTTGGGACTGGGCCTGAGAAGGGAGGAGTTATTCAGGCCTCCGCCAGCTTCTAGGCCCTGGGGAT	WILDTYPE_SNP_INDIV__Antisense.noflip.NA__chr10:17428870..17428984,+__116.1.1.0
ACTGGCCGCTTCACTGGCTTCTGCTATCTTGCTGACGCACGCTGATGACGTAAGCGGCCTTGCGCCTTGGGACTGGGCCTGAGAAGGGAGGAGTTATTCAGGCCTCCGCCAGCTTCTAGGCCCTGGGGATGGTACCTCTAGAAGATTTCGTGTAGATCGGAAGAGCGTCG	WILDTYPE_SNP_INDIV	116.1.1.0.31	none	Antisense.noflip.NA__chr10:17428870..17428984,+	Antisense.noflip.NA__chr10:17428870..17428984,+,116.1	chr10	17428870	17428984	+	17428870	17428984	1	0	114	1	1	0	rs436299	AGATTTCGTGT	GCTTCTGCTATCTTGCTGACGCACGCTGATGACGTAAGCGGCCTTGCGCCTTGGGACTGGGCCTGAGAAGGGAGGAGTTATTCAGGCCTCCGCCAGCTTCTAGGCCCTGGGGAT	WILDTYPE_SNP_INDIV__Antisense.noflip.NA__chr10:17428870..17428984,+__116.1.1.0
ACTGGCCGCTTCACTGGCTTCTGCTATCTTGCTGACGCACGCTGATGACGTAAGCGGCCTTGCGCCTTGGGACTGGGCCTGAGAAGGGAGGAGTTATTCAGGCCTCCGCCAGCTTCTAGGCCCTGGGGATGGTACCTCTAGACCCATCGTATCAGATCGGAAGAGCGTCG	WILDTYPE_SNP_INDIV	116.1.1.0.32	none	Antisense.noflip.NA__chr10:17428870..17428984,+	Antisense.noflip.NA__chr10:17428870..17428984,+,116.1	chr10	17428870	17428984	+	17428870	17428984	1	0	114	1	1	0	rs436299	CCCATCGTATC	GCTTCTGCTATCTTGCTGACGCACGCTGATGACGTAAGCGGCCTTGCGCCTTGGGACTGGGCCTGAGAAGGGAGGAGTTATTCAGGCCTCCGCCAGCTTCTAGGCCCTGGGGAT	WILDTYPE_SNP_INDIV__Antisense.noflip.NA__chr10:17428870..17428984,+__116.1.1.0
ACTGGCCGCTTCACTGGCTTCTGCTATCTTGCTGACGCACGCTGATGACGTAAGCCGCCTTGCGCCTTGGGACTGGGCCTGAGAAGGGAGGAGTTATTCAGGCCTCCGCCAGCTTCAAGGCCCTGGGGATGGTACCTCTAGACATTCGACAATAGATCGGAAGAGCGTCG	WILDTYPE_SNP_INDIV	116.1.2.0.1	none	Antisense.noflip.NA__chr10:17428870..17428984,+	Antisense.noflip.NA__chr10:17428870..17428984,+,116.1	chr10	17428870	17428984	+	17428870	17428984	1	0	114	1	1	0	rs366032	CATTCGACAAT	GCTTCTGCTATCTTGCTGACGCACGCTGATGACGTAAGCCGCCTTGCGCCTTGGGACTGGGCCTGAGAAGGGAGGAGTTATTCAGGCCTCCGCCAGCTTCAAGGCCCTGGGGAT	WILDTYPE_SNP_INDIV__Antisense.noflip.NA__chr10:17428870..17428984,+__116.1.2.0
ACTGGCCGCTTCACTGGCTTCTGCTATCTTGCTGACGCACGCTGATGACGTAAGCCGCCTTGCGCCTTGGGACTGGGCCTGAGAAGGGAGGAGTTATTCAGGCCTCCGCCAGCTTCAAGGCCCTGGGGATGGTACCTCTAGAATTCTAACTAGAGATCGGAAGAGCGTCG	WILDTYPE_SNP_INDIV	116.1.2.0.2	none	Antisense.noflip.NA__chr10:17428870..17428984,+	Antisense.noflip.NA__chr10:17428870..17428984,+,116.1	chr10	17428870	17428984	+	17428870	17428984	1	0	114	1	1	0	rs366032	ATTCTAACTAG	GCTTCTGCTATCTTGCTGACGCACGCTGATGACGTAAGCCGCCTTGCGCCTTGGGACTGGGCCTGAGAAGGGAGGAGTTATTCAGGCCTCCGCCAGCTTCAAGGCCCTGGGGAT	WILDTYPE_SNP_INDIV__Antisense.noflip.NA__chr10:17428870..17428984,+__116.1.2.0
ACTGGCCGCTTCACTGGCTTCTGCTATCTTGCTGACGCACGCTGATGACGTAAGCCGCCTTGCGCCTTGGGACTGGGCCTGAGAAGGGAGGAGTTATTCAGGCCTCCGCCAGCTTCAAGGCCCTGGGGATGGTACCTCTAGATGATCGTTTGCAGATCGGAAGAGCGTCG	WILDTYPE_SNP_INDIV	116.1.2.0.3	none	Antisense.noflip.NA__chr10:17428870..17428984,+	Antisense.noflip.NA__chr10:17428870..17428984,+,116.1	chr10	17428870	17428984	+	17428870	17428984	1	0	114	1	1	0	rs366032	TGATCGTTTGC	GCTTCTGCTATCTTGCTGACGCACGCTGATGACGTAAGCCGCCTTGCGCCTTGGGACTGGGCCTGAGAAGGGAGGAGTTATTCAGGCCTCCGCCAGCTTCAAGGCCCTGGGGAT	WILDTYPE_SNP_INDIV__Antisense.noflip.NA__chr10:17428870..17428984,+__116.1.2.0
ACTGGCCGCTTCACTGGCTTCTGCTATCTTGCTGACGCACGCTGATGACGTAAGCCGCCTTGCGCCTTGGGACTGGGCCTGAGAAGGGAGGAGTTATTCAGGCCTCCGCCAGCTTCAAGGCCCTGGGGATGGTACCTCTAGATTGGTAGTCATAGATCGGAAGAGCGTCG	WILDTYPE_SNP_INDIV	116.1.2.0.4	none	Antisense.noflip.NA__chr10:17428870..17428984,+	Antisense.noflip.NA__chr10:17428870..17428984,+,116.1	chr10	17428870	17428984	+	17428870	17428984	1	0	114	1	1	0	rs366032	TTGGTAGTCAT	GCTTCTGCTATCTTGCTGACGCACGCTGATGACGTAAGCCGCCTTGCGCCTTGGGACTGGGCCTGAGAAGGGAGGAGTTATTCAGGCCTCCGCCAGCTTCAAGGCCCTGGGGAT	WILDTYPE_SNP_INDIV__Antisense.noflip.NA__chr10:17428870..17428984,+__116.1.2.0
ACTGGCCGCTTCACTGGCTTCTGCTATCTTGCTGACGCACGCTGATGACGTAAGCCGCCTTGCGCCTTGGGACTGGGCCTGAGAAGGGAGGAGTTATTCAGGCCTCCGCCAGCTTCAAGGCCCTGGGGATGGTACCTCTAGATGAACGAGCGCAGATCGGAAGAGCGTCG	WILDTYPE_SNP_INDIV	116.1.2.0.5	none	Antisense.noflip.NA__chr10:17428870..17428984,+	Antisense.noflip.NA__chr10:17428870..17428984,+,116.1	chr10	17428870	17428984	+	17428870	17428984	1	0	114	1	1	0	rs366032	TGAACGAGCGC	GCTTCTGCTATCTTGCTGACGCACGCTGATGACGTAAGCCGCCTTGCGCCTTGGGACTGGGCCTGAGAAGGGAGGAGTTATTCAGGCCTCCGCCAGCTTCAAGGCCCTGGGGAT	WILDTYPE_SNP_INDIV__Antisense.noflip.NA__chr10:17428870..17428984,+__116.1.2.0
ACTGGCCGCTTCACTGGCTTCTGCTATCTTGCTGACGCACGCTGATGACGTAAGCCGCCTTGCGCCTTGGGACTGGGCCTGAGAAGGGAGGAGTTATTCAGGCCTCCGCCAGCTTCAAGGCCCTGGGGATGGTACCTCTAGAAGCGTATCTCAAGATCGGAAGAGCGTCG	WILDTYPE_SNP_INDIV	116.1.2.0.6	none	Antisense.noflip.NA__chr10:17428870..17428984,+	Antisense.noflip.NA__chr10:17428870..17428984,+,116.1	chr10	17428870	17428984	+	17428870	17428984	1	0	114	1	1	0	rs366032	AGCGTATCTCA	GCTTCTGCTATCTTGCTGACGCACGCTGATGACGTAAGCCGCCTTGCGCCTTGGGACTGGGCCTGAGAAGGGAGGAGTTATTCAGGCCTCCGCCAGCTTCAAGGCCCTGGGGAT	WILDTYPE_SNP_INDIV__Antisense.noflip.NA__chr10:17428870..17428984,+__116.1.2.0
ACTGGCCGCTTCACTGGCTTCTGCTATCTTGCTGACGCACGCTGATGACGTAAGCCGCCTTGCGCCTTGGGACTGGGCCTGAGAAGGGAGGAGTTATTCAGGCCTCCGCCAGCTTCAAGGCCCTGGGGATGGTACCTCTAGACCGGTTATGGGAGATCGGAAGAGCGTCG	WILDTYPE_SNP_INDIV	116.1.2.0.7	none	Antisense.noflip.NA__chr10:17428870..17428984,+	Antisense.noflip.NA__chr10:17428870..17428984,+,116.1	chr10	17428870	17428984	+	17428870	17428984	1	0	114	1	1	0	rs366032	CCGGTTATGGG	GCTTCTGCTATCTTGCTGACGCACGCTGATGACGTAAGCCGCCTTGCGCCTTGGGACTGGGCCTGAGAAGGGAGGAGTTATTCAGGCCTCCGCCAGCTTCAAGGCCCTGGGGAT	WILDTYPE_SNP_INDIV__Antisense.noflip.NA__chr10:17428870..17428984,+__116.1.2.0
ACTGGCCGCTTCACTGGCTTCTGCTATCTTGCTGACGCACGCTGATGACGTAAGCCGCCTTGCGCCTTGGGACTGGGCCTGAGAAGGGAGGAGTTATTCAGGCCTCCGCCAGCTTCAAGGCCCTGGGGATGGTACCTCTAGACATAAAACTAGAGATCGGAAGAGCGTCG	WILDTYPE_SNP_INDIV	116.1.2.0.8	none	Antisense.noflip.NA__chr10:17428870..17428984,+	Antisense.noflip.NA__chr10:17428870..17428984,+,116.1	chr10	17428870	17428984	+	17428870	17428984	1	0	114	1	1	0	rs366032	CATAAAACTAG	GCTTCTGCTATCTTGCTGACGCACGCTGATGACGTAAGCCGCCTTGCGCCTTGGGACTGGGCCTGAGAAGGGAGGAGTTATTCAGGCCTCCGCCAGCTTCAAGGCCCTGGGGAT	WILDTYPE_SNP_INDIV__Antisense.noflip.NA__chr10:17428870..17428984,+__116.1.2.0
ACTGGCCGCTTCACTGGCTTCTGCTATCTTGCTGACGCACGCTGATGACGTAAGCCGCCTTGCGCCTTGGGACTGGGCCTGAGAAGGGAGGAGTTATTCAGGCCTCCGCCAGCTTCAAGGCCCTGGGGATGGTACCTCTAGATAGGCGAAGCTAGATCGGAAGAGCGTCG	WILDTYPE_SNP_INDIV	116.1.2.0.9	none	Antisense.noflip.NA__chr10:17428870..17428984,+	Antisense.noflip.NA__chr10:17428870..17428984,+,116.1	chr10	17428870	17428984	+	17428870	17428984	1	0	114	1	1	0	rs366032	TAGGCGAAGCT	GCTTCTGCTATCTTGCTGACGCACGCTGATGACGTAAGCCGCCTTGCGCCTTGGGACTGGGCCTGAGAAGGGAGGAGTTATTCAGGCCTCCGCCAGCTTCAAGGCCCTGGGGAT	WILDTYPE_SNP_INDIV__Antisense.noflip.NA__chr10:17428870..17428984,+__116.1.2.0
ACTGGCCGCTTCACTGGCTTCTGCTATCTTGCTGACGCACGCTGATGACGTAAGCCGCCTTGCGCCTTGGGACTGGGCCTGAGAAGGGAGGAGTTATTCAGGCCTCCGCCAGCTTCAAGGCCCTGGGGATGGTACCTCTAGATTTACTATAAGAGATCGGAAGAGCGTCG	WILDTYPE_SNP_INDIV	116.1.2.0.10	none	Antisense.noflip.NA__chr10:17428870..17428984,+	Antisense.noflip.NA__chr10:17428870..17428984,+,116.1	chr10	17428870	17428984	+	17428870	17428984	1	0	114	1	1	0	rs366032	TTTACTATAAG	GCTTCTGCTATCTTGCTGACGCACGCTGATGACGTAAGCCGCCTTGCGCCTTGGGACTGGGCCTGAGAAGGGAGGAGTTATTCAGGCCTCCGCCAGCTTCAAGGCCCTGGGGAT	WILDTYPE_SNP_INDIV__Antisense.noflip.NA__chr10:17428870..17428984,+__116.1.2.0
ACTGGCCGCTTCACTGGCTTCTGCTATCTTGCTGACGCACGCTGATGACGTAAGCCGCCTTGCGCCTTGGGACTGGGCCTGAGAAGGGAGGAGTTATTCAGGCCTCCGCCAGCTTCAAGGCCCTGGGGATGGTACCTCTAGACGTTTCGAGTGAGATCGGAAGAGCGTCG	WILDTYPE_SNP_INDIV	116.1.2.0.11	none	Antisense.noflip.NA__chr10:17428870..17428984,+	Antisense.noflip.NA__chr10:17428870..17428984,+,116.1	chr10	17428870	17428984	+	17428870	17428984	1	0	114	1	1	0	rs366032	CGTTTCGAGTG	GCTTCTGCTATCTTGCTGACGCACGCTGATGACGTAAGCCGCCTTGCGCCTTGGGACTGGGCCTGAGAAGGGAGGAGTTATTCAGGCCTCCGCCAGCTTCAAGGCCCTGGGGAT	WILDTYPE_SNP_INDIV__Antisense.noflip.NA__chr10:17428870..17428984,+__116.1.2.0
ACTGGCCGCTTCACTGGCTTCTGCTATCTTGCTGACGCACGCTGATGACGTAAGCCGCCTTGCGCCTTGGGACTGGGCCTGAGAAGGGAGGAGTTATTCAGGCCTCCGCCAGCTTCAAGGCCCTGGGGATGGTACCTCTAGATTAAGAAAACGAGATCGGAAGAGCGTCG	WILDTYPE_SNP_INDIV	116.1.2.0.12	none	Antisense.noflip.NA__chr10:17428870..17428984,+	Antisense.noflip.NA__chr10:17428870..17428984,+,116.1	chr10	17428870	17428984	+	17428870	17428984	1	0	114	1	1	0	rs366032	TTAAGAAAACG	GCTTCTGCTATCTTGCTGACGCACGCTGATGACGTAAGCCGCCTTGCGCCTTGGGACTGGGCCTGAGAAGGGAGGAGTTATTCAGGCCTCCGCCAGCTTCAAGGCCCTGGGGAT	WILDTYPE_SNP_INDIV__Antisense.noflip.NA__chr10:17428870..17428984,+__116.1.2.0
ACTGGCCGCTTCACTGGCTTCTGCTATCTTGCTGACGCACGCTGATGACGTAAGCCGCCTTGCGCCTTGGGACTGGGCCTGAGAAGGGAGGAGTTATTCAGGCCTCCGCCAGCTTCAAGGCCCTGGGGATGGTACCTCTAGAGTTTCTATCTCAGATCGGAAGAGCGTCG	WILDTYPE_SNP_INDIV	116.1.2.0.13	none	Antisense.noflip.NA__chr10:17428870..17428984,+	Antisense.noflip.NA__chr10:17428870..17428984,+,116.1	chr10	17428870	17428984	+	17428870	17428984	1	0	114	1	1	0	rs366032	GTTTCTATCTC	GCTTCTGCTATCTTGCTGACGCACGCTGATGACGTAAGCCGCCTTGCGCCTTGGGACTGGGCCTGAGAAGGGAGGAGTTATTCAGGCCTCCGCCAGCTTCAAGGCCCTGGGGAT	WILDTYPE_SNP_INDIV__Antisense.noflip.NA__chr10:17428870..17428984,+__116.1.2.0
ACTGGCCGCTTCACTGGCTTCTGCTATCTTGCTGACGCACGCTGATGACGTAAGCCGCCTTGCGCCTTGGGACTGGGCCTGAGAAGGGAGGAGTTATTCAGGCCTCCGCCAGCTTCAAGGCCCTGGGGATGGTACCTCTAGATTACGTTTCTTAGATCGGAAGAGCGTCG	WILDTYPE_SNP_INDIV	116.1.2.0.14	none	Antisense.noflip.NA__chr10:17428870..17428984,+	Antisense.noflip.NA__chr10:17428870..17428984,+,116.1	chr10	17428870	17428984	+	17428870	17428984	1	0	114	1	1	0	rs366032	TTACGTTTCTT	GCTTCTGCTATCTTGCTGACGCACGCTGATGACGTAAGCCGCCTTGCGCCTTGGGACTGGGCCTGAGAAGGGAGGAGTTATTCAGGCCTCCGCCAGCTTCAAGGCCCTGGGGAT	WILDTYPE_SNP_INDIV__Antisense.noflip.NA__chr10:17428870..17428984,+__116.1.2.0
ACTGGCCGCTTCACTGGCTTCTGCTATCTTGCTGACGCACGCTGATGACGTAAGCCGCCTTGCGCCTTGGGACTGGGCCTGAGAAGGGAGGAGTTATTCAGGCCTCCGCCAGCTTCAAGGCCCTGGGGATGGTACCTCTAGAGCGCAATCGTAAGATCGGAAGAGCGTCG	WILDTYPE_SNP_INDIV	116.1.2.0.15	none	Antisense.noflip.NA__chr10:17428870..17428984,+	Antisense.noflip.NA__chr10:17428870..17428984,+,116.1	chr10	17428870	17428984	+	17428870	17428984	1	0	114	1	1	0	rs366032	GCGCAATCGTA	GCTTCTGCTATCTTGCTGACGCACGCTGATGACGTAAGCCGCCTTGCGCCTTGGGACTGGGCCTGAGAAGGGAGGAGTTATTCAGGCCTCCGCCAGCTTCAAGGCCCTGGGGAT	WILDTYPE_SNP_INDIV__Antisense.noflip.NA__chr10:17428870..17428984,+__116.1.2.0
ACTGGCCGCTTCACTGGCTTCTGCTATCTTGCTGACGCACGCTGATGACGTAAGCCGCCTTGCGCCTTGGGACTGGGCCTGAGAAGGGAGGAGTTATTCAGGCCTCCGCCAGCTTCAAGGCCCTGGGGATGGTACCTCTAGAATTTGGTAGCTAGATCGGAAGAGCGTCG	WILDTYPE_SNP_INDIV	116.1.2.0.16	none	Antisense.noflip.NA__chr10:17428870..17428984,+	Antisense.noflip.NA__chr10:17428870..17428984,+,116.1	chr10	17428870	17428984	+	17428870	17428984	1	0	114	1	1	0	rs366032	ATTTGGTAGCT	GCTTCTGCTATCTTGCTGACGCACGCTGATGACGTAAGCCGCCTTGCGCCTTGGGACTGGGCCTGAGAAGGGAGGAGTTATTCAGGCCTCCGCCAGCTTCAAGGCCCTGGGGAT	WILDTYPE_SNP_INDIV__Antisense.noflip.NA__chr10:17428870..17428984,+__116.1.2.0
ACTGGCCGCTTCACTGGCTTCTGCTATCTTGCTGACGCACGCTGATGACGTAAGCCGCCTTGCGCCTTGGGACTGGGCCTGAGAAGGGAGGAGTTATTCAGGCCTCCGCCAGCTTCAAGGCCCTGGGGATGGTACCTCTAGATACCGCACGCGAGATCGGAAGAGCGTCG	WILDTYPE_SNP_INDIV	116.1.2.0.17	none	Antisense.noflip.NA__chr10:17428870..17428984,+	Antisense.noflip.NA__chr10:17428870..17428984,+,116.1	chr10	17428870	17428984	+	17428870	17428984	1	0	114	1	1	0	rs366032	TACCGCACGCG	GCTTCTGCTATCTTGCTGACGCACGCTGATGACGTAAGCCGCCTTGCGCCTTGGGACTGGGCCTGAGAAGGGAGGAGTTATTCAGGCCTCCGCCAGCTTCAAGGCCCTGGGGAT	WILDTYPE_SNP_INDIV__Antisense.noflip.NA__chr10:17428870..17428984,+__116.1.2.0
ACTGGCCGCTTCACTGGCTTCTGCTATCTTGCTGACGCACGCTGATGACGTAAGCCGCCTTGCGCCTTGGGACTGGGCCTGAGAAGGGAGGAGTTATTCAGGCCTCCGCCAGCTTCAAGGCCCTGGGGATGGTACCTCTAGAGGATCTATAACAGATCGGAAGAGCGTCG	WILDTYPE_SNP_INDIV	116.1.2.0.18	none	Antisense.noflip.NA__chr10:17428870..17428984,+	Antisense.noflip.NA__chr10:17428870..17428984,+,116.1	chr10	17428870	17428984	+	17428870	17428984	1	0	114	1	1	0	rs366032	GGATCTATAAC	GCTTCTGCTATCTTGCTGACGCACGCTGATGACGTAAGCCGCCTTGCGCCTTGGGACTGGGCCTGAGAAGGGAGGAGTTATTCAGGCCTCCGCCAGCTTCAAGGCCCTGGGGAT	WILDTYPE_SNP_INDIV__Antisense.noflip.NA__chr10:17428870..17428984,+__116.1.2.0
ACTGGCCGCTTCACTGGCTTCTGCTATCTTGCTGACGCACGCTGATGACGTAAGCCGCCTTGCGCCTTGGGACTGGGCCTGAGAAGGGAGGAGTTATTCAGGCCTCCGCCAGCTTCAAGGCCCTGGGGATGGTACCTCTAGAGCGGCGAACTAAGATCGGAAGAGCGTCG	WILDTYPE_SNP_INDIV	116.1.2.0.19	none	Antisense.noflip.NA__chr10:17428870..17428984,+	Antisense.noflip.NA__chr10:17428870..17428984,+,116.1	chr10	17428870	17428984	+	17428870	17428984	1	0	114	1	1	0	rs366032	GCGGCGAACTA	GCTTCTGCTATCTTGCTGACGCACGCTGATGACGTAAGCCGCCTTGCGCCTTGGGACTGGGCCTGAGAAGGGAGGAGTTATTCAGGCCTCCGCCAGCTTCAAGGCCCTGGGGAT	WILDTYPE_SNP_INDIV__Antisense.noflip.NA__chr10:17428870..17428984,+__116.1.2.0
ACTGGCCGCTTCACTGGCTTCTGCTATCTTGCTGACGCACGCTGATGACGTAAGCCGCCTTGCGCCTTGGGACTGGGCCTGAGAAGGGAGGAGTTATTCAGGCCTCCGCCAGCTTCAAGGCCCTGGGGATGGTACCTCTAGACGATTACGGCTAGATCGGAAGAGCGTCG	WILDTYPE_SNP_INDIV	116.1.2.0.20	none	Antisense.noflip.NA__chr10:17428870..17428984,+	Antisense.noflip.NA__chr10:17428870..17428984,+,116.1	chr10	17428870	17428984	+	17428870	17428984	1	0	114	1	1	0	rs366032	CGATTACGGCT	GCTTCTGCTATCTTGCTGACGCACGCTGATGACGTAAGCCGCCTTGCGCCTTGGGACTGGGCCTGAGAAGGGAGGAGTTATTCAGGCCTCCGCCAGCTTCAAGGCCCTGGGGAT	WILDTYPE_SNP_INDIV__Antisense.noflip.NA__chr10:17428870..17428984,+__116.1.2.0
ACTGGCCGCTTCACTGGCTTCTGCTATCTTGCTGACGCACGCTGATGACGTAAGCCGCCTTGCGCCTTGGGACTGGGCCTGAGAAGGGAGGAGTTATTCAGGCCTCCGCCAGCTTCAAGGCCCTGGGGATGGTACCTCTAGAAACAAGTTGTAAGATCGGAAGAGCGTCG	WILDTYPE_SNP_INDIV	116.1.2.0.21	none	Antisense.noflip.NA__chr10:17428870..17428984,+	Antisense.noflip.NA__chr10:17428870..17428984,+,116.1	chr10	17428870	17428984	+	17428870	17428984	1	0	114	1	1	0	rs366032	AACAAGTTGTA	GCTTCTGCTATCTTGCTGACGCACGCTGATGACGTAAGCCGCCTTGCGCCTTGGGACTGGGCCTGAGAAGGGAGGAGTTATTCAGGCCTCCGCCAGCTTCAAGGCCCTGGGGAT	WILDTYPE_SNP_INDIV__Antisense.noflip.NA__chr10:17428870..17428984,+__116.1.2.0
ACTGGCCGCTTCACTGGCTTCTGCTATCTTGCTGACGCACGCTGATGACGTAAGCCGCCTTGCGCCTTGGGACTGGGCCTGAGAAGGGAGGAGTTATTCAGGCCTCCGCCAGCTTCAAGGCCCTGGGGATGGTACCTCTAGAAACGCGGTCCTAGATCGGAAGAGCGTCG	WILDTYPE_SNP_INDIV	116.1.2.0.22	none	Antisense.noflip.NA__chr10:17428870..17428984,+	Antisense.noflip.NA__chr10:17428870..17428984,+,116.1	chr10	17428870	17428984	+	17428870	17428984	1	0	114	1	1	0	rs366032	AACGCGGTCCT	GCTTCTGCTATCTTGCTGACGCACGCTGATGACGTAAGCCGCCTTGCGCCTTGGGACTGGGCCTGAGAAGGGAGGAGTTATTCAGGCCTCCGCCAGCTTCAAGGCCCTGGGGAT	WILDTYPE_SNP_INDIV__Antisense.noflip.NA__chr10:17428870..17428984,+__116.1.2.0
ACTGGCCGCTTCACTGGCTTCTGCTATCTTGCTGACGCACGCTGATGACGTAAGCCGCCTTGCGCCTTGGGACTGGGCCTGAGAAGGGAGGAGTTATTCAGGCCTCCGCCAGCTTCAAGGCCCTGGGGATGGTACCTCTAGACGCTTATAACGAGATCGGAAGAGCGTCG	WILDTYPE_SNP_INDIV	116.1.2.0.23	none	Antisense.noflip.NA__chr10:17428870..17428984,+	Antisense.noflip.NA__chr10:17428870..17428984,+,116.1	chr10	17428870	17428984	+	17428870	17428984	1	0	114	1	1	0	rs366032	CGCTTATAACG	GCTTCTGCTATCTTGCTGACGCACGCTGATGACGTAAGCCGCCTTGCGCCTTGGGACTGGGCCTGAGAAGGGAGGAGTTATTCAGGCCTCCGCCAGCTTCAAGGCCCTGGGGAT	WILDTYPE_SNP_INDIV__Antisense.noflip.NA__chr10:17428870..17428984,+__116.1.2.0
ACTGGCCGCTTCACTGGCTTCTGCTATCTTGCTGACGCACGCTGATGACGTAAGCCGCCTTGCGCCTTGGGACTGGGCCTGAGAAGGGAGGAGTTATTCAGGCCTCCGCCAGCTTCAAGGCCCTGGGGATGGTACCTCTAGAGTCATAAGTATAGATCGGAAGAGCGTCG	WILDTYPE_SNP_INDIV	116.1.2.0.24	none	Antisense.noflip.NA__chr10:17428870..17428984,+	Antisense.noflip.NA__chr10:17428870..17428984,+,116.1	chr10	17428870	17428984	+	17428870	17428984	1	0	114	1	1	0	rs366032	GTCATAAGTAT	GCTTCTGCTATCTTGCTGACGCACGCTGATGACGTAAGCCGCCTTGCGCCTTGGGACTGGGCCTGAGAAGGGAGGAGTTATTCAGGCCTCCGCCAGCTTCAAGGCCCTGGGGAT	WILDTYPE_SNP_INDIV__Antisense.noflip.NA__chr10:17428870..17428984,+__116.1.2.0
ACTGGCCGCTTCACTGGCTTCTGCTATCTTGCTGACGCACGCTGATGACGTAAGCCGCCTTGCGCCTTGGGACTGGGCCTGAGAAGGGAGGAGTTATTCAGGCCTCCGCCAGCTTCAAGGCCCTGGGGATGGTACCTCTAGATTCGCTGTACGAGATCGGAAGAGCGTCG	WILDTYPE_SNP_INDIV	116.1.2.0.25	none	Antisense.noflip.NA__chr10:17428870..17428984,+	Antisense.noflip.NA__chr10:17428870..17428984,+,116.1	chr10	17428870	17428984	+	17428870	17428984	1	0	114	1	1	0	rs366032	TTCGCTGTACG	GCTTCTGCTATCTTGCTGACGCACGCTGATGACGTAAGCCGCCTTGCGCCTTGGGACTGGGCCTGAGAAGGGAGGAGTTATTCAGGCCTCCGCCAGCTTCAAGGCCCTGGGGAT	WILDTYPE_SNP_INDIV__Antisense.noflip.NA__chr10:17428870..17428984,+__116.1.2.0
ACTGGCCGCTTCACTGGCTTCTGCTATCTTGCTGACGCACGCTGATGACGTAAGCCGCCTTGCGCCTTGGGACTGGGCCTGAGAAGGGAGGAGTTATTCAGGCCTCCGCCAGCTTCAAGGCCCTGGGGATGGTACCTCTAGAACGTGATAGTGAGATCGGAAGAGCGTCG	WILDTYPE_SNP_INDIV	116.1.2.0.26	none	Antisense.noflip.NA__chr10:17428870..17428984,+	Antisense.noflip.NA__chr10:17428870..17428984,+,116.1	chr10	17428870	17428984	+	17428870	17428984	1	0	114	1	1	0	rs366032	ACGTGATAGTG	GCTTCTGCTATCTTGCTGACGCACGCTGATGACGTAAGCCGCCTTGCGCCTTGGGACTGGGCCTGAGAAGGGAGGAGTTATTCAGGCCTCCGCCAGCTTCAAGGCCCTGGGGAT	WILDTYPE_SNP_INDIV__Antisense.noflip.NA__chr10:17428870..17428984,+__116.1.2.0
ACTGGCCGCTTCACTGGCTTCTGCTATCTTGCTGACGCACGCTGATGACGTAAGCCGCCTTGCGCCTTGGGACTGGGCCTGAGAAGGGAGGAGTTATTCAGGCCTCCGCCAGCTTCAAGGCCCTGGGGATGGTACCTCTAGAGTGCGAAAAACAGATCGGAAGAGCGTCG	WILDTYPE_SNP_INDIV	116.1.2.0.27	none	Antisense.noflip.NA__chr10:17428870..17428984,+	Antisense.noflip.NA__chr10:17428870..17428984,+,116.1	chr10	17428870	17428984	+	17428870	17428984	1	0	114	1	1	0	rs366032	GTGCGAAAAAC	GCTTCTGCTATCTTGCTGACGCACGCTGATGACGTAAGCCGCCTTGCGCCTTGGGACTGGGCCTGAGAAGGGAGGAGTTATTCAGGCCTCCGCCAGCTTCAAGGCCCTGGGGAT	WILDTYPE_SNP_INDIV__Antisense.noflip.NA__chr10:17428870..17428984,+__116.1.2.0
ACTGGCCGCTTCACTGGCTTCTGCTATCTTGCTGACGCACGCTGATGACGTAAGCCGCCTTGCGCCTTGGGACTGGGCCTGAGAAGGGAGGAGTTATTCAGGCCTCCGCCAGCTTCAAGGCCCTGGGGATGGTACCTCTAGATACGCATTCGGAGATCGGAAGAGCGTCG	WILDTYPE_SNP_INDIV	116.1.2.0.28	none	Antisense.noflip.NA__chr10:17428870..17428984,+	Antisense.noflip.NA__chr10:17428870..17428984,+,116.1	chr10	17428870	17428984	+	17428870	17428984	1	0	114	1	1	0	rs366032	TACGCATTCGG	GCTTCTGCTATCTTGCTGACGCACGCTGATGACGTAAGCCGCCTTGCGCCTTGGGACTGGGCCTGAGAAGGGAGGAGTTATTCAGGCCTCCGCCAGCTTCAAGGCCCTGGGGAT	WILDTYPE_SNP_INDIV__Antisense.noflip.NA__chr10:17428870..17428984,+__116.1.2.0
ACTGGCCGCTTCACTGGCTTCTGCTATCTTGCTGACGCACGCTGATGACGTAAGCCGCCTTGCGCCTTGGGACTGGGCCTGAGAAGGGAGGAGTTATTCAGGCCTCCGCCAGCTTCAAGGCCCTGGGGATGGTACCTCTAGATGTAACGGTGTAGATCGGAAGAGCGTCG	WILDTYPE_SNP_INDIV	116.1.2.0.29	none	Antisense.noflip.NA__chr10:17428870..17428984,+	Antisense.noflip.NA__chr10:17428870..17428984,+,116.1	chr10	17428870	17428984	+	17428870	17428984	1	0	114	1	1	0	rs366032	TGTAACGGTGT	GCTTCTGCTATCTTGCTGACGCACGCTGATGACGTAAGCCGCCTTGCGCCTTGGGACTGGGCCTGAGAAGGGAGGAGTTATTCAGGCCTCCGCCAGCTTCAAGGCCCTGGGGAT	WILDTYPE_SNP_INDIV__Antisense.noflip.NA__chr10:17428870..17428984,+__116.1.2.0
ACTGGCCGCTTCACTGGCTTCTGCTATCTTGCTGACGCACGCTGATGACGTAAGCCGCCTTGCGCCTTGGGACTGGGCCTGAGAAGGGAGGAGTTATTCAGGCCTCCGCCAGCTTCAAGGCCCTGGGGATGGTACCTCTAGAAGTAGCGGTGGAGATCGGAAGAGCGTCG	WILDTYPE_SNP_INDIV	116.1.2.0.30	none	Antisense.noflip.NA__chr10:17428870..17428984,+	Antisense.noflip.NA__chr10:17428870..17428984,+,116.1	chr10	17428870	17428984	+	17428870	17428984	1	0	114	1	1	0	rs366032	AGTAGCGGTGG	GCTTCTGCTATCTTGCTGACGCACGCTGATGACGTAAGCCGCCTTGCGCCTTGGGACTGGGCCTGAGAAGGGAGGAGTTATTCAGGCCTCCGCCAGCTTCAAGGCCCTGGGGAT	WILDTYPE_SNP_INDIV__Antisense.noflip.NA__chr10:17428870..17428984,+__116.1.2.0
ACTGGCCGCTTCACTGGCTTCTGCTATCTTGCTGACGCACGCTGATGACGTAAGCCGCCTTGCGCCTTGGGACTGGGCCTGAGAAGGGAGGAGTTATTCAGGCCTCCGCCAGCTTCAAGGCCCTGGGGATGGTACCTCTAGAGTACGTCGCATAGATCGGAAGAGCGTCG	WILDTYPE_SNP_INDIV	116.1.2.0.31	none	Antisense.noflip.NA__chr10:17428870..17428984,+	Antisense.noflip.NA__chr10:17428870..17428984,+,116.1	chr10	17428870	17428984	+	17428870	17428984	1	0	114	1	1	0	rs366032	GTACGTCGCAT	GCTTCTGCTATCTTGCTGACGCACGCTGATGACGTAAGCCGCCTTGCGCCTTGGGACTGGGCCTGAGAAGGGAGGAGTTATTCAGGCCTCCGCCAGCTTCAAGGCCCTGGGGAT	WILDTYPE_SNP_INDIV__Antisense.noflip.NA__chr10:17428870..17428984,+__116.1.2.0
ACTGGCCGCTTCACTGGCTTCTGCTATCTTGCTGACGCACGCTGATGACGTAAGCCGCCTTGCGCCTTGGGACTGGGCCTGAGAAGGGAGGAGTTATTCAGGCCTCCGCCAGCTTCAAGGCCCTGGGGATGGTACCTCTAGAAGTAGGTCGAAAGATCGGAAGAGCGTCG	WILDTYPE_SNP_INDIV	116.1.2.0.32	none	Antisense.noflip.NA__chr10:17428870..17428984,+	Antisense.noflip.NA__chr10:17428870..17428984,+,116.1	chr10	17428870	17428984	+	17428870	17428984	1	0	114	1	1	0	rs366032	AGTAGGTCGAA	GCTTCTGCTATCTTGCTGACGCACGCTGATGACGTAAGCCGCCTTGCGCCTTGGGACTGGGCCTGAGAAGGGAGGAGTTATTCAGGCCTCCGCCAGCTTCAAGGCCCTGGGGAT	WILDTYPE_SNP_INDIV__Antisense.noflip.NA__chr10:17428870..17428984,+__116.1.2.0
ACTGGCCGCTTCACTGGCTTCTGCTATCTTGCTGACGCACGCTGATGACGTAAGCGGCCTTGCGCCTTGGGACTGGGCCTGAGAAGGGAGGAGTTATTCAGGCCTCCGCCAGCTTCAAGGCCCTGGGGATGGTACCTCTAGAATCGCGAAGTGAGATCGGAAGAGCGTCG	WILDTYPE_SNP_PLUS_HAPLO	116.1.2.1.1	none	Antisense.noflip.NA__chr10:17428870..17428984,+	Antisense.noflip.NA__chr10:17428870..17428984,+,116.1	chr10	17428870	17428984	+	17428870	17428984	1	0	114	1	1	0	rs436299,rs366032	ATCGCGAAGTG	GCTTCTGCTATCTTGCTGACGCACGCTGATGACGTAAGCGGCCTTGCGCCTTGGGACTGGGCCTGAGAAGGGAGGAGTTATTCAGGCCTCCGCCAGCTTCAAGGCCCTGGGGAT	WILDTYPE_SNP_PLUS_HAPLO__Antisense.noflip.NA__chr10:17428870..17428984,+__116.1.2.1
ACTGGCCGCTTCACTGGCTTCTGCTATCTTGCTGACGCACGCTGATGACGTAAGCGGCCTTGCGCCTTGGGACTGGGCCTGAGAAGGGAGGAGTTATTCAGGCCTCCGCCAGCTTCAAGGCCCTGGGGATGGTACCTCTAGACACTATCGGGCAGATCGGAAGAGCGTCG	WILDTYPE_SNP_PLUS_HAPLO	116.1.2.1.2	none	Antisense.noflip.NA__chr10:17428870..17428984,+	Antisense.noflip.NA__chr10:17428870..17428984,+,116.1	chr10	17428870	17428984	+	17428870	17428984	1	0	114	1	1	0	rs436299,rs366032	CACTATCGGGC	GCTTCTGCTATCTTGCTGACGCACGCTGATGACGTAAGCGGCCTTGCGCCTTGGGACTGGGCCTGAGAAGGGAGGAGTTATTCAGGCCTCCGCCAGCTTCAAGGCCCTGGGGAT	WILDTYPE_SNP_PLUS_HAPLO__Antisense.noflip.NA__chr10:17428870..17428984,+__116.1.2.1
ACTGGCCGCTTCACTGGCTTCTGCTATCTTGCTGACGCACGCTGATGACGTAAGCGGCCTTGCGCCTTGGGACTGGGCCTGAGAAGGGAGGAGTTATTCAGGCCTCCGCCAGCTTCAAGGCCCTGGGGATGGTACCTCTAGAATCGCTTACTTAGATCGGAAGAGCGTCG	WILDTYPE_SNP_PLUS_HAPLO	116.1.2.1.3	none	Antisense.noflip.NA__chr10:17428870..17428984,+	Antisense.noflip.NA__chr10:17428870..17428984,+,116.1	chr10	17428870	17428984	+	17428870	17428984	1	0	114	1	1	0	rs436299,rs366032	ATCGCTTACTT	GCTTCTGCTATCTTGCTGACGCACGCTGATGACGTAAGCGGCCTTGCGCCTTGGGACTGGGCCTGAGAAGGGAGGAGTTATTCAGGCCTCCGCCAGCTTCAAGGCCCTGGGGAT	WILDTYPE_SNP_PLUS_HAPLO__Antisense.noflip.NA__chr10:17428870..17428984,+__116.1.2.1
ACTGGCCGCTTCACTGGCTTCTGCTATCTTGCTGACGCACGCTGATGACGTAAGCGGCCTTGCGCCTTGGGACTGGGCCTGAGAAGGGAGGAGTTATTCAGGCCTCCGCCAGCTTCAAGGCCCTGGGGATGGTACCTCTAGACTTATGGTAGAAGATCGGAAGAGCGTCG	WILDTYPE_SNP_PLUS_HAPLO	116.1.2.1.4	none	Antisense.noflip.NA__chr10:17428870..17428984,+	Antisense.noflip.NA__chr10:17428870..17428984,+,116.1	chr10	17428870	17428984	+	17428870	17428984	1	0	114	1	1	0	rs436299,rs366032	CTTATGGTAGA	GCTTCTGCTATCTTGCTGACGCACGCTGATGACGTAAGCGGCCTTGCGCCTTGGGACTGGGCCTGAGAAGGGAGGAGTTATTCAGGCCTCCGCCAGCTTCAAGGCCCTGGGGAT	WILDTYPE_SNP_PLUS_HAPLO__Antisense.noflip.NA__chr10:17428870..17428984,+__116.1.2.1
ACTGGCCGCTTCACTGGCTTCTGCTATCTTGCTGACGCACGCTGATGACGTAAGCGGCCTTGCGCCTTGGGACTGGGCCTGAGAAGGGAGGAGTTATTCAGGCCTCCGCCAGCTTCAAGGCCCTGGGGATGGTACCTCTAGACAGTTACCAACAGATCGGAAGAGCGTCG	WILDTYPE_SNP_PLUS_HAPLO	116.1.2.1.5	none	Antisense.noflip.NA__chr10:17428870..17428984,+	Antisense.noflip.NA__chr10:17428870..17428984,+,116.1	chr10	17428870	17428984	+	17428870	17428984	1	0	114	1	1	0	rs436299,rs366032	CAGTTACCAAC	GCTTCTGCTATCTTGCTGACGCACGCTGATGACGTAAGCGGCCTTGCGCCTTGGGACTGGGCCTGAGAAGGGAGGAGTTATTCAGGCCTCCGCCAGCTTCAAGGCCCTGGGGAT	WILDTYPE_SNP_PLUS_HAPLO__Antisense.noflip.NA__chr10:17428870..17428984,+__116.1.2.1
ACTGGCCGCTTCACTGGCTTCTGCTATCTTGCTGACGCACGCTGATGACGTAAGCGGCCTTGCGCCTTGGGACTGGGCCTGAGAAGGGAGGAGTTATTCAGGCCTCCGCCAGCTTCAAGGCCCTGGGGATGGTACCTCTAGATATCGTCAGGTAGATCGGAAGAGCGTCG	WILDTYPE_SNP_PLUS_HAPLO	116.1.2.1.6	none	Antisense.noflip.NA__chr10:17428870..17428984,+	Antisense.noflip.NA__chr10:17428870..17428984,+,116.1	chr10	17428870	17428984	+	17428870	17428984	1	0	114	1	1	0	rs436299,rs366032	TATCGTCAGGT	GCTTCTGCTATCTTGCTGACGCACGCTGATGACGTAAGCGGCCTTGCGCCTTGGGACTGGGCCTGAGAAGGGAGGAGTTATTCAGGCCTCCGCCAGCTTCAAGGCCCTGGGGAT	WILDTYPE_SNP_PLUS_HAPLO__Antisense.noflip.NA__chr10:17428870..17428984,+__116.1.2.1
ACTGGCCGCTTCACTGGCTTCTGCTATCTTGCTGACGCACGCTGATGACGTAAGCGGCCTTGCGCCTTGGGACTGGGCCTGAGAAGGGAGGAGTTATTCAGGCCTCCGCCAGCTTCAAGGCCCTGGGGATGGTACCTCTAGAGGTGTCGTGAGAGATCGGAAGAGCGTCG	WILDTYPE_SNP_PLUS_HAPLO	116.1.2.1.7	none	Antisense.noflip.NA__chr10:17428870..17428984,+	Antisense.noflip.NA__chr10:17428870..17428984,+,116.1	chr10	17428870	17428984	+	17428870	17428984	1	0	114	1	1	0	rs436299,rs366032	GGTGTCGTGAG	GCTTCTGCTATCTTGCTGACGCACGCTGATGACGTAAGCGGCCTTGCGCCTTGGGACTGGGCCTGAGAAGGGAGGAGTTATTCAGGCCTCCGCCAGCTTCAAGGCCCTGGGGAT	WILDTYPE_SNP_PLUS_HAPLO__Antisense.noflip.NA__chr10:17428870..17428984,+__116.1.2.1
ACTGGCCGCTTCACTGGCTTCTGCTATCTTGCTGACGCACGCTGATGACGTAAGCGGCCTTGCGCCTTGGGACTGGGCCTGAGAAGGGAGGAGTTATTCAGGCCTCCGCCAGCTTCAAGGCCCTGGGGATGGTACCTCTAGAGCCGATAAGGCAGATCGGAAGAGCGTCG	WILDTYPE_SNP_PLUS_HAPLO	116.1.2.1.8	none	Antisense.noflip.NA__chr10:17428870..17428984,+	Antisense.noflip.NA__chr10:17428870..17428984,+,116.1	chr10	17428870	17428984	+	17428870	17428984	1	0	114	1	1	0	rs436299,rs366032	GCCGATAAGGC	GCTTCTGCTATCTTGCTGACGCACGCTGATGACGTAAGCGGCCTTGCGCCTTGGGACTGGGCCTGAGAAGGGAGGAGTTATTCAGGCCTCCGCCAGCTTCAAGGCCCTGGGGAT	WILDTYPE_SNP_PLUS_HAPLO__Antisense.noflip.NA__chr10:17428870..17428984,+__116.1.2.1
ACTGGCCGCTTCACTGGCTTCTGCTATCTTGCTGACGCACGCTGATGACGTAAGCGGCCTTGCGCCTTGGGACTGGGCCTGAGAAGGGAGGAGTTATTCAGGCCTCCGCCAGCTTCAAGGCCCTGGGGATGGTACCTCTAGATTGTTATGCTAAGATCGGAAGAGCGTCG	WILDTYPE_SNP_PLUS_HAPLO	116.1.2.1.9	none	Antisense.noflip.NA__chr10:17428870..17428984,+	Antisense.noflip.NA__chr10:17428870..17428984,+,116.1	chr10	17428870	17428984	+	17428870	17428984	1	0	114	1	1	0	rs436299,rs366032	TTGTTATGCTA	GCTTCTGCTATCTTGCTGACGCACGCTGATGACGTAAGCGGCCTTGCGCCTTGGGACTGGGCCTGAGAAGGGAGGAGTTATTCAGGCCTCCGCCAGCTTCAAGGCCCTGGGGAT	WILDTYPE_SNP_PLUS_HAPLO__Antisense.noflip.NA__chr10:17428870..17428984,+__116.1.2.1
ACTGGCCGCTTCACTGGCTTCTGCTATCTTGCTGACGCACGCTGATGACGTAAGCGGCCTTGCGCCTTGGGACTGGGCCTGAGAAGGGAGGAGTTATTCAGGCCTCCGCCAGCTTCAAGGCCCTGGGGATGGTACCTCTAGAAAGAAATCAATAGATCGGAAGAGCGTCG	WILDTYPE_SNP_PLUS_HAPLO	116.1.2.1.10	none	Antisense.noflip.NA__chr10:17428870..17428984,+	Antisense.noflip.NA__chr10:17428870..17428984,+,116.1	chr10	17428870	17428984	+	17428870	17428984	1	0	114	1	1	0	rs436299,rs366032	AAGAAATCAAT	GCTTCTGCTATCTTGCTGACGCACGCTGATGACGTAAGCGGCCTTGCGCCTTGGGACTGGGCCTGAGAAGGGAGGAGTTATTCAGGCCTCCGCCAGCTTCAAGGCCCTGGGGAT	WILDTYPE_SNP_PLUS_HAPLO__Antisense.noflip.NA__chr10:17428870..17428984,+__116.1.2.1
ACTGGCCGCTTCACTGGCTTCTGCTATCTTGCTGACGCACGCTGATGACGTAAGCGGCCTTGCGCCTTGGGACTGGGCCTGAGAAGGGAGGAGTTATTCAGGCCTCCGCCAGCTTCAAGGCCCTGGGGATGGTACCTCTAGACAATCGTTAGAAGATCGGAAGAGCGTCG	WILDTYPE_SNP_PLUS_HAPLO	116.1.2.1.11	none	Antisense.noflip.NA__chr10:17428870..17428984,+	Antisense.noflip.NA__chr10:17428870..17428984,+,116.1	chr10	17428870	17428984	+	17428870	17428984	1	0	114	1	1	0	rs436299,rs366032	CAATCGTTAGA	GCTTCTGCTATCTTGCTGACGCACGCTGATGACGTAAGCGGCCTTGCGCCTTGGGACTGGGCCTGAGAAGGGAGGAGTTATTCAGGCCTCCGCCAGCTTCAAGGCCCTGGGGAT	WILDTYPE_SNP_PLUS_HAPLO__Antisense.noflip.NA__chr10:17428870..17428984,+__116.1.2.1
ACTGGCCGCTTCACTGGCTTCTGCTATCTTGCTGACGCACGCTGATGACGTAAGCGGCCTTGCGCCTTGGGACTGGGCCTGAGAAGGGAGGAGTTATTCAGGCCTCCGCCAGCTTCAAGGCCCTGGGGATGGTACCTCTAGATAGCGAGTCAAAGATCGGAAGAGCGTCG	WILDTYPE_SNP_PLUS_HAPLO	116.1.2.1.12	none	Antisense.noflip.NA__chr10:17428870..17428984,+	Antisense.noflip.NA__chr10:17428870..17428984,+,116.1	chr10	17428870	17428984	+	17428870	17428984	1	0	114	1	1	0	rs436299,rs366032	TAGCGAGTCAA	GCTTCTGCTATCTTGCTGACGCACGCTGATGACGTAAGCGGCCTTGCGCCTTGGGACTGGGCCTGAGAAGGGAGGAGTTATTCAGGCCTCCGCCAGCTTCAAGGCCCTGGGGAT	WILDTYPE_SNP_PLUS_HAPLO__Antisense.noflip.NA__chr10:17428870..17428984,+__116.1.2.1
ACTGGCCGCTTCACTGGCTTCTGCTATCTTGCTGACGCACGCTGATGACGTAAGCGGCCTTGCGCCTTGGGACTGGGCCTGAGAAGGGAGGAGTTATTCAGGCCTCCGCCAGCTTCAAGGCCCTGGGGATGGTACCTCTAGATTCTAACAGCGAGATCGGAAGAGCGTCG	WILDTYPE_SNP_PLUS_HAPLO	116.1.2.1.13	none	Antisense.noflip.NA__chr10:17428870..17428984,+	Antisense.noflip.NA__chr10:17428870..17428984,+,116.1	chr10	17428870	17428984	+	17428870	17428984	1	0	114	1	1	0	rs436299,rs366032	TTCTAACAGCG	GCTTCTGCTATCTTGCTGACGCACGCTGATGACGTAAGCGGCCTTGCGCCTTGGGACTGGGCCTGAGAAGGGAGGAGTTATTCAGGCCTCCGCCAGCTTCAAGGCCCTGGGGAT	WILDTYPE_SNP_PLUS_HAPLO__Antisense.noflip.NA__chr10:17428870..17428984,+__116.1.2.1
ACTGGCCGCTTCACTGGCTTCTGCTATCTTGCTGACGCACGCTGATGACGTAAGCGGCCTTGCGCCTTGGGACTGGGCCTGAGAAGGGAGGAGTTATTCAGGCCTCCGCCAGCTTCAAGGCCCTGGGGATGGTACCTCTAGAGGACGCGTCTAAGATCGGAAGAGCGTCG	WILDTYPE_SNP_PLUS_HAPLO	116.1.2.1.14	none	Antisense.noflip.NA__chr10:17428870..17428984,+	Antisense.noflip.NA__chr10:17428870..17428984,+,116.1	chr10	17428870	17428984	+	17428870	17428984	1	0	114	1	1	0	rs436299,rs366032	GGACGCGTCTA	GCTTCTGCTATCTTGCTGACGCACGCTGATGACGTAAGCGGCCTTGCGCCTTGGGACTGGGCCTGAGAAGGGAGGAGTTATTCAGGCCTCCGCCAGCTTCAAGGCCCTGGGGAT	WILDTYPE_SNP_PLUS_HAPLO__Antisense.noflip.NA__chr10:17428870..17428984,+__116.1.2.1
ACTGGCCGCTTCACTGGCTTCTGCTATCTTGCTGACGCACGCTGATGACGTAAGCGGCCTTGCGCCTTGGGACTGGGCCTGAGAAGGGAGGAGTTATTCAGGCCTCCGCCAGCTTCAAGGCCCTGGGGATGGTACCTCTAGATTGACGACTATAGATCGGAAGAGCGTCG	WILDTYPE_SNP_PLUS_HAPLO	116.1.2.1.15	none	Antisense.noflip.NA__chr10:17428870..17428984,+	Antisense.noflip.NA__chr10:17428870..17428984,+,116.1	chr10	17428870	17428984	+	17428870	17428984	1	0	114	1	1	0	rs436299,rs366032	TTGACGACTAT	GCTTCTGCTATCTTGCTGACGCACGCTGATGACGTAAGCGGCCTTGCGCCTTGGGACTGGGCCTGAGAAGGGAGGAGTTATTCAGGCCTCCGCCAGCTTCAAGGCCCTGGGGAT	WILDTYPE_SNP_PLUS_HAPLO__Antisense.noflip.NA__chr10:17428870..17428984,+__116.1.2.1
ACTGGCCGCTTCACTGGCTTCTGCTATCTTGCTGACGCACGCTGATGACGTAAGCGGCCTTGCGCCTTGGGACTGGGCCTGAGAAGGGAGGAGTTATTCAGGCCTCCGCCAGCTTCAAGGCCCTGGGGATGGTACCTCTAGAGGAAAACTTAAAGATCGGAAGAGCGTCG	WILDTYPE_SNP_PLUS_HAPLO	116.1.2.1.16	none	Antisense.noflip.NA__chr10:17428870..17428984,+	Antisense.noflip.NA__chr10:17428870..17428984,+,116.1	chr10	17428870	17428984	+	17428870	17428984	1	0	114	1	1	0	rs436299,rs366032	GGAAAACTTAA	GCTTCTGCTATCTTGCTGACGCACGCTGATGACGTAAGCGGCCTTGCGCCTTGGGACTGGGCCTGAGAAGGGAGGAGTTATTCAGGCCTCCGCCAGCTTCAAGGCCCTGGGGAT	WILDTYPE_SNP_PLUS_HAPLO__Antisense.noflip.NA__chr10:17428870..17428984,+__116.1.2.1
ACTGGCCGCTTCACTGGCTTCTGCTATCTTGCTGACGCACGCTGATGACGTAAGCGGCCTTGCGCCTTGGGACTGGGCCTGAGAAGGGAGGAGTTATTCAGGCCTCCGCCAGCTTCAAGGCCCTGGGGATGGTACCTCTAGACTCGGATAGAGAGATCGGAAGAGCGTCG	WILDTYPE_SNP_PLUS_HAPLO	116.1.2.1.17	none	Antisense.noflip.NA__chr10:17428870..17428984,+	Antisense.noflip.NA__chr10:17428870..17428984,+,116.1	chr10	17428870	17428984	+	17428870	17428984	1	0	114	1	1	0	rs436299,rs366032	CTCGGATAGAG	GCTTCTGCTATCTTGCTGACGCACGCTGATGACGTAAGCGGCCTTGCGCCTTGGGACTGGGCCTGAGAAGGGAGGAGTTATTCAGGCCTCCGCCAGCTTCAAGGCCCTGGGGAT	WILDTYPE_SNP_PLUS_HAPLO__Antisense.noflip.NA__chr10:17428870..17428984,+__116.1.2.1
ACTGGCCGCTTCACTGGCTTCTGCTATCTTGCTGACGCACGCTGATGACGTAAGCGGCCTTGCGCCTTGGGACTGGGCCTGAGAAGGGAGGAGTTATTCAGGCCTCCGCCAGCTTCAAGGCCCTGGGGATGGTACCTCTAGATATAGCTTGTTAGATCGGAAGAGCGTCG	WILDTYPE_SNP_PLUS_HAPLO	116.1.2.1.18	none	Antisense.noflip.NA__chr10:17428870..17428984,+	Antisense.noflip.NA__chr10:17428870..17428984,+,116.1	chr10	17428870	17428984	+	17428870	17428984	1	0	114	1	1	0	rs436299,rs366032	TATAGCTTGTT	GCTTCTGCTATCTTGCTGACGCACGCTGATGACGTAAGCGGCCTTGCGCCTTGGGACTGGGCCTGAGAAGGGAGGAGTTATTCAGGCCTCCGCCAGCTTCAAGGCCCTGGGGAT	WILDTYPE_SNP_PLUS_HAPLO__Antisense.noflip.NA__chr10:17428870..17428984,+__116.1.2.1
ACTGGCCGCTTCACTGGCTTCTGCTATCTTGCTGACGCACGCTGATGACGTAAGCGGCCTTGCGCCTTGGGACTGGGCCTGAGAAGGGAGGAGTTATTCAGGCCTCCGCCAGCTTCAAGGCCCTGGGGATGGTACCTCTAGATGTCGACGTGCAGATCGGAAGAGCGTCG	WILDTYPE_SNP_PLUS_HAPLO	116.1.2.1.19	none	Antisense.noflip.NA__chr10:17428870..17428984,+	Antisense.noflip.NA__chr10:17428870..17428984,+,116.1	chr10	17428870	17428984	+	17428870	17428984	1	0	114	1	1	0	rs436299,rs366032	TGTCGACGTGC	GCTTCTGCTATCTTGCTGACGCACGCTGATGACGTAAGCGGCCTTGCGCCTTGGGACTGGGCCTGAGAAGGGAGGAGTTATTCAGGCCTCCGCCAGCTTCAAGGCCCTGGGGAT	WILDTYPE_SNP_PLUS_HAPLO__Antisense.noflip.NA__chr10:17428870..17428984,+__116.1.2.1
ACTGGCCGCTTCACTGGCTTCTGCTATCTTGCTGACGCACGCTGATGACGTAAGCGGCCTTGCGCCTTGGGACTGGGCCTGAGAAGGGAGGAGTTATTCAGGCCTCCGCCAGCTTCAAGGCCCTGGGGATGGTACCTCTAGACGAGTTGGTATAGATCGGAAGAGCGTCG	WILDTYPE_SNP_PLUS_HAPLO	116.1.2.1.20	none	Antisense.noflip.NA__chr10:17428870..17428984,+	Antisense.noflip.NA__chr10:17428870..17428984,+,116.1	chr10	17428870	17428984	+	17428870	17428984	1	0	114	1	1	0	rs436299,rs366032	CGAGTTGGTAT	GCTTCTGCTATCTTGCTGACGCACGCTGATGACGTAAGCGGCCTTGCGCCTTGGGACTGGGCCTGAGAAGGGAGGAGTTATTCAGGCCTCCGCCAGCTTCAAGGCCCTGGGGAT	WILDTYPE_SNP_PLUS_HAPLO__Antisense.noflip.NA__chr10:17428870..17428984,+__116.1.2.1
ACTGGCCGCTTCACTGGCTTCTGCTATCTTGCTGACGCACGCTGATGACGTAAGCGGCCTTGCGCCTTGGGACTGGGCCTGAGAAGGGAGGAGTTATTCAGGCCTCCGCCAGCTTCAAGGCCCTGGGGATGGTACCTCTAGATGCGGTGATCCAGATCGGAAGAGCGTCG	WILDTYPE_SNP_PLUS_HAPLO	116.1.2.1.21	none	Antisense.noflip.NA__chr10:17428870..17428984,+	Antisense.noflip.NA__chr10:17428870..17428984,+,116.1	chr10	17428870	17428984	+	17428870	17428984	1	0	114	1	1	0	rs436299,rs366032	TGCGGTGATCC	GCTTCTGCTATCTTGCTGACGCACGCTGATGACGTAAGCGGCCTTGCGCCTTGGGACTGGGCCTGAGAAGGGAGGAGTTATTCAGGCCTCCGCCAGCTTCAAGGCCCTGGGGAT	WILDTYPE_SNP_PLUS_HAPLO__Antisense.noflip.NA__chr10:17428870..17428984,+__116.1.2.1
ACTGGCCGCTTCACTGGCTTCTGCTATCTTGCTGACGCACGCTGATGACGTAAGCGGCCTTGCGCCTTGGGACTGGGCCTGAGAAGGGAGGAGTTATTCAGGCCTCCGCCAGCTTCAAGGCCCTGGGGATGGTACCTCTAGATGTCGGCGTGAAGATCGGAAGAGCGTCG	WILDTYPE_SNP_PLUS_HAPLO	116.1.2.1.22	none	Antisense.noflip.NA__chr10:17428870..17428984,+	Antisense.noflip.NA__chr10:17428870..17428984,+,116.1	chr10	17428870	17428984	+	17428870	17428984	1	0	114	1	1	0	rs436299,rs366032	TGTCGGCGTGA	GCTTCTGCTATCTTGCTGACGCACGCTGATGACGTAAGCGGCCTTGCGCCTTGGGACTGGGCCTGAGAAGGGAGGAGTTATTCAGGCCTCCGCCAGCTTCAAGGCCCTGGGGAT	WILDTYPE_SNP_PLUS_HAPLO__Antisense.noflip.NA__chr10:17428870..17428984,+__116.1.2.1
ACTGGCCGCTTCACTGGCTTCTGCTATCTTGCTGACGCACGCTGATGACGTAAGCGGCCTTGCGCCTTGGGACTGGGCCTGAGAAGGGAGGAGTTATTCAGGCCTCCGCCAGCTTCAAGGCCCTGGGGATGGTACCTCTAGAGTTATCGGCTTAGATCGGAAGAGCGTCG	WILDTYPE_SNP_PLUS_HAPLO	116.1.2.1.23	none	Antisense.noflip.NA__chr10:17428870..17428984,+	Antisense.noflip.NA__chr10:17428870..17428984,+,116.1	chr10	17428870	17428984	+	17428870	17428984	1	0	114	1	1	0	rs436299,rs366032	GTTATCGGCTT	GCTTCTGCTATCTTGCTGACGCACGCTGATGACGTAAGCGGCCTTGCGCCTTGGGACTGGGCCTGAGAAGGGAGGAGTTATTCAGGCCTCCGCCAGCTTCAAGGCCCTGGGGAT	WILDTYPE_SNP_PLUS_HAPLO__Antisense.noflip.NA__chr10:17428870..17428984,+__116.1.2.1
ACTGGCCGCTTCACTGGCTTCTGCTATCTTGCTGACGCACGCTGATGACGTAAGCGGCCTTGCGCCTTGGGACTGGGCCTGAGAAGGGAGGAGTTATTCAGGCCTCCGCCAGCTTCAAGGCCCTGGGGATGGTACCTCTAGAACTACCGCATAAGATCGGAAGAGCGTCG	WILDTYPE_SNP_PLUS_HAPLO	116.1.2.1.24	none	Antisense.noflip.NA__chr10:17428870..17428984,+	Antisense.noflip.NA__chr10:17428870..17428984,+,116.1	chr10	17428870	17428984	+	17428870	17428984	1	0	114	1	1	0	rs436299,rs366032	ACTACCGCATA	GCTTCTGCTATCTTGCTGACGCACGCTGATGACGTAAGCGGCCTTGCGCCTTGGGACTGGGCCTGAGAAGGGAGGAGTTATTCAGGCCTCCGCCAGCTTCAAGGCCCTGGGGAT	WILDTYPE_SNP_PLUS_HAPLO__Antisense.noflip.NA__chr10:17428870..17428984,+__116.1.2.1
ACTGGCCGCTTCACTGGCTTCTGCTATCTTGCTGACGCACGCTGATGACGTAAGCGGCCTTGCGCCTTGGGACTGGGCCTGAGAAGGGAGGAGTTATTCAGGCCTCCGCCAGCTTCAAGGCCCTGGGGATGGTACCTCTAGACCCATGCGATTAGATCGGAAGAGCGTCG	WILDTYPE_SNP_PLUS_HAPLO	116.1.2.1.25	none	Antisense.noflip.NA__chr10:17428870..17428984,+	Antisense.noflip.NA__chr10:17428870..17428984,+,116.1	chr10	17428870	17428984	+	17428870	17428984	1	0	114	1	1	0	rs436299,rs366032	CCCATGCGATT	GCTTCTGCTATCTTGCTGACGCACGCTGATGACGTAAGCGGCCTTGCGCCTTGGGACTGGGCCTGAGAAGGGAGGAGTTATTCAGGCCTCCGCCAGCTTCAAGGCCCTGGGGAT	WILDTYPE_SNP_PLUS_HAPLO__Antisense.noflip.NA__chr10:17428870..17428984,+__116.1.2.1
ACTGGCCGCTTCACTGGCTTCTGCTATCTTGCTGACGCACGCTGATGACGTAAGCGGCCTTGCGCCTTGGGACTGGGCCTGAGAAGGGAGGAGTTATTCAGGCCTCCGCCAGCTTCAAGGCCCTGGGGATGGTACCTCTAGATTGGACTTGCAAGATCGGAAGAGCGTCG	WILDTYPE_SNP_PLUS_HAPLO	116.1.2.1.26	none	Antisense.noflip.NA__chr10:17428870..17428984,+	Antisense.noflip.NA__chr10:17428870..17428984,+,116.1	chr10	17428870	17428984	+	17428870	17428984	1	0	114	1	1	0	rs436299,rs366032	TTGGACTTGCA	GCTTCTGCTATCTTGCTGACGCACGCTGATGACGTAAGCGGCCTTGCGCCTTGGGACTGGGCCTGAGAAGGGAGGAGTTATTCAGGCCTCCGCCAGCTTCAAGGCCCTGGGGAT	WILDTYPE_SNP_PLUS_HAPLO__Antisense.noflip.NA__chr10:17428870..17428984,+__116.1.2.1
ACTGGCCGCTTCACTGGCTTCTGCTATCTTGCTGACGCACGCTGATGACGTAAGCGGCCTTGCGCCTTGGGACTGGGCCTGAGAAGGGAGGAGTTATTCAGGCCTCCGCCAGCTTCAAGGCCCTGGGGATGGTACCTCTAGATTCCGAAAACCAGATCGGAAGAGCGTCG	WILDTYPE_SNP_PLUS_HAPLO	116.1.2.1.27	none	Antisense.noflip.NA__chr10:17428870..17428984,+	Antisense.noflip.NA__chr10:17428870..17428984,+,116.1	chr10	17428870	17428984	+	17428870	17428984	1	0	114	1	1	0	rs436299,rs366032	TTCCGAAAACC	GCTTCTGCTATCTTGCTGACGCACGCTGATGACGTAAGCGGCCTTGCGCCTTGGGACTGGGCCTGAGAAGGGAGGAGTTATTCAGGCCTCCGCCAGCTTCAAGGCCCTGGGGAT	WILDTYPE_SNP_PLUS_HAPLO__Antisense.noflip.NA__chr10:17428870..17428984,+__116.1.2.1
ACTGGCCGCTTCACTGGCTTCTGCTATCTTGCTGACGCACGCTGATGACGTAAGCGGCCTTGCGCCTTGGGACTGGGCCTGAGAAGGGAGGAGTTATTCAGGCCTCCGCCAGCTTCAAGGCCCTGGGGATGGTACCTCTAGATTCGCATTCTGAGATCGGAAGAGCGTCG	WILDTYPE_SNP_PLUS_HAPLO	116.1.2.1.28	none	Antisense.noflip.NA__chr10:17428870..17428984,+	Antisense.noflip.NA__chr10:17428870..17428984,+,116.1	chr10	17428870	17428984	+	17428870	17428984	1	0	114	1	1	0	rs436299,rs366032	TTCGCATTCTG	GCTTCTGCTATCTTGCTGACGCACGCTGATGACGTAAGCGGCCTTGCGCCTTGGGACTGGGCCTGAGAAGGGAGGAGTTATTCAGGCCTCCGCCAGCTTCAAGGCCCTGGGGAT	WILDTYPE_SNP_PLUS_HAPLO__Antisense.noflip.NA__chr10:17428870..17428984,+__116.1.2.1
ACTGGCCGCTTCACTGGCTTCTGCTATCTTGCTGACGCACGCTGATGACGTAAGCGGCCTTGCGCCTTGGGACTGGGCCTGAGAAGGGAGGAGTTATTCAGGCCTCCGCCAGCTTCAAGGCCCTGGGGATGGTACCTCTAGAGGTCGATTGTTAGATCGGAAGAGCGTCG	WILDTYPE_SNP_PLUS_HAPLO	116.1.2.1.29	none	Antisense.noflip.NA__chr10:17428870..17428984,+	Antisense.noflip.NA__chr10:17428870..17428984,+,116.1	chr10	17428870	17428984	+	17428870	17428984	1	0	114	1	1	0	rs436299,rs366032	GGTCGATTGTT	GCTTCTGCTATCTTGCTGACGCACGCTGATGACGTAAGCGGCCTTGCGCCTTGGGACTGGGCCTGAGAAGGGAGGAGTTATTCAGGCCTCCGCCAGCTTCAAGGCCCTGGGGAT	WILDTYPE_SNP_PLUS_HAPLO__Antisense.noflip.NA__chr10:17428870..17428984,+__116.1.2.1
ACTGGCCGCTTCACTGGCTTCTGCTATCTTGCTGACGCACGCTGATGACGTAAGCGGCCTTGCGCCTTGGGACTGGGCCTGAGAAGGGAGGAGTTATTCAGGCCTCCGCCAGCTTCAAGGCCCTGGGGATGGTACCTCTAGATATGTCTACGGAGATCGGAAGAGCGTCG	WILDTYPE_SNP_PLUS_HAPLO	116.1.2.1.30	none	Antisense.noflip.NA__chr10:17428870..17428984,+	Antisense.noflip.NA__chr10:17428870..17428984,+,116.1	chr10	17428870	17428984	+	17428870	17428984	1	0	114	1	1	0	rs436299,rs366032	TATGTCTACGG	GCTTCTGCTATCTTGCTGACGCACGCTGATGACGTAAGCGGCCTTGCGCCTTGGGACTGGGCCTGAGAAGGGAGGAGTTATTCAGGCCTCCGCCAGCTTCAAGGCCCTGGGGAT	WILDTYPE_SNP_PLUS_HAPLO__Antisense.noflip.NA__chr10:17428870..17428984,+__116.1.2.1
ACTGGCCGCTTCACTGGCTTCTGCTATCTTGCTGACGCACGCTGATGACGTAAGCGGCCTTGCGCCTTGGGACTGGGCCTGAGAAGGGAGGAGTTATTCAGGCCTCCGCCAGCTTCAAGGCCCTGGGGATGGTACCTCTAGACGATGCGAATTAGATCGGAAGAGCGTCG	WILDTYPE_SNP_PLUS_HAPLO	116.1.2.1.31	none	Antisense.noflip.NA__chr10:17428870..17428984,+	Antisense.noflip.NA__chr10:17428870..17428984,+,116.1	chr10	17428870	17428984	+	17428870	17428984	1	0	114	1	1	0	rs436299,rs366032	CGATGCGAATT	GCTTCTGCTATCTTGCTGACGCACGCTGATGACGTAAGCGGCCTTGCGCCTTGGGACTGGGCCTGAGAAGGGAGGAGTTATTCAGGCCTCCGCCAGCTTCAAGGCCCTGGGGAT	WILDTYPE_SNP_PLUS_HAPLO__Antisense.noflip.NA__chr10:17428870..17428984,+__116.1.2.1
ACTGGCCGCTTCACTGGCTTCTGCTATCTTGCTGACGCACGCTGATGACGTAAGCGGCCTTGCGCCTTGGGACTGGGCCTGAGAAGGGAGGAGTTATTCAGGCCTCCGCCAGCTTCAAGGCCCTGGGGATGGTACCTCTAGAGCGCAACTAGGAGATCGGAAGAGCGTCG	WILDTYPE_SNP_PLUS_HAPLO	116.1.2.1.32	none	Antisense.noflip.NA__chr10:17428870..17428984,+	Antisense.noflip.NA__chr10:17428870..17428984,+,116.1	chr10	17428870	17428984	+	17428870	17428984	1	0	114	1	1	0	rs436299,rs366032	GCGCAACTAGG	GCTTCTGCTATCTTGCTGACGCACGCTGATGACGTAAGCGGCCTTGCGCCTTGGGACTGGGCCTGAGAAGGGAGGAGTTATTCAGGCCTCCGCCAGCTTCAAGGCCCTGGGGAT	WILDTYPE_SNP_PLUS_HAPLO__Antisense.noflip.NA__chr10:17428870..17428984,+__116.1.2.1
ACTGGCCGCTTCACTGAACCCAAACCACAGGGCTAGACAGGACAGATGGTCAAAGCCTGAGCATACAACCAGGAGCTGAAGGGACCAGCTTGGCCGTCAGTTGCAAGGGTGTGAGGCAGAAGCAACACAAGGTACCTCTAGAAATCGTTATCGAGATCGGAAGAGCGTCG	WILDTYPE_BUT_HAS_SNP	117.1.0.0.1	none	Antisense.noflip.NA__chr10:20017419..20017533,-	Antisense.noflip.NA__chr10:20017419..20017533,-,117.1	chr10	20017419	20017533	-	20017419	20017533	1	0	114	1	1	0	none	AATCGTTATCG	AACCCAAACCACAGGGCTAGACAGGACAGATGGTCAAAGCCTGAGCATACAACCAGGAGCTGAAGGGACCAGCTTGGCCGTCAGTTGCAAGGGTGTGAGGCAGAAGCAACACAA	WILDTYPE_BUT_HAS_SNP__Antisense.noflip.NA__chr10:20017419..20017533,-__117.1.0.0
ACTGGCCGCTTCACTGAACCCAAACCACAGGGCTAGACAGGACAGATGGTCAAAGCCTGAGCATACAACCAGGAGCTGAAGGGACCAGCTTGGCCGTCAGTTGCAAGGGTGTGAGGCAGAAGCAACACAAGGTACCTCTAGACTAGAAACCGAAGATCGGAAGAGCGTCG	WILDTYPE_BUT_HAS_SNP	117.1.0.0.2	none	Antisense.noflip.NA__chr10:20017419..20017533,-	Antisense.noflip.NA__chr10:20017419..20017533,-,117.1	chr10	20017419	20017533	-	20017419	20017533	1	0	114	1	1	0	none	CTAGAAACCGA	AACCCAAACCACAGGGCTAGACAGGACAGATGGTCAAAGCCTGAGCATACAACCAGGAGCTGAAGGGACCAGCTTGGCCGTCAGTTGCAAGGGTGTGAGGCAGAAGCAACACAA	WILDTYPE_BUT_HAS_SNP__Antisense.noflip.NA__chr10:20017419..20017533,-__117.1.0.0
ACTGGCCGCTTCACTGAACCCAAACCACAGGGCTAGACAGGACAGATGGTCAAAGCCTGAGCATACAACCAGGAGCTGAAGGGACCAGCTTGGCCGTCAGTTGCAAGGGTGTGAGGCAGAAGCAACACAAGGTACCTCTAGACGTCGAAAAATAGATCGGAAGAGCGTCG	WILDTYPE_BUT_HAS_SNP	117.1.0.0.3	none	Antisense.noflip.NA__chr10:20017419..20017533,-	Antisense.noflip.NA__chr10:20017419..20017533,-,117.1	chr10	20017419	20017533	-	20017419	20017533	1	0	114	1	1	0	none	CGTCGAAAAAT	AACCCAAACCACAGGGCTAGACAGGACAGATGGTCAAAGCCTGAGCATACAACCAGGAGCTGAAGGGACCAGCTTGGCCGTCAGTTGCAAGGGTGTGAGGCAGAAGCAACACAA	WILDTYPE_BUT_HAS_SNP__Antisense.noflip.NA__chr10:20017419..20017533,-__117.1.0.0
ACTGGCCGCTTCACTGAACCCAAACCACAGGGCTAGACAGGACAGATGGTCAAAGCCTGAGCATACAACCAGGAGCTGAAGGGACCAGCTTGGCCGTCAGTTGCAAGGGTGTGAGGCAGAAGCAACACAAGGTACCTCTAGAATGCGAAGTGAAGATCGGAAGAGCGTCG	WILDTYPE_BUT_HAS_SNP	117.1.0.0.4	none	Antisense.noflip.NA__chr10:20017419..20017533,-	Antisense.noflip.NA__chr10:20017419..20017533,-,117.1	chr10	20017419	20017533	-	20017419	20017533	1	0	114	1	1	0	none	ATGCGAAGTGA	AACCCAAACCACAGGGCTAGACAGGACAGATGGTCAAAGCCTGAGCATACAACCAGGAGCTGAAGGGACCAGCTTGGCCGTCAGTTGCAAGGGTGTGAGGCAGAAGCAACACAA	WILDTYPE_BUT_HAS_SNP__Antisense.noflip.NA__chr10:20017419..20017533,-__117.1.0.0
ACTGGCCGCTTCACTGAACCCAAACCACAGGGCTAGACAGGACAGATGGTCAAAGCCTGAGCATACAACCAGGAGCTGAAGGGACCAGCTTGGCCGTCAGTTGCAAGGGTGTGAGGCAGAAGCAACACAAGGTACCTCTAGACGTAGCTAAACAGATCGGAAGAGCGTCG	WILDTYPE_BUT_HAS_SNP	117.1.0.0.5	none	Antisense.noflip.NA__chr10:20017419..20017533,-	Antisense.noflip.NA__chr10:20017419..20017533,-,117.1	chr10	20017419	20017533	-	20017419	20017533	1	0	114	1	1	0	none	CGTAGCTAAAC	AACCCAAACCACAGGGCTAGACAGGACAGATGGTCAAAGCCTGAGCATACAACCAGGAGCTGAAGGGACCAGCTTGGCCGTCAGTTGCAAGGGTGTGAGGCAGAAGCAACACAA	WILDTYPE_BUT_HAS_SNP__Antisense.noflip.NA__chr10:20017419..20017533,-__117.1.0.0
ACTGGCCGCTTCACTGAACCCAAACCACAGGGCTAGACAGGACAGATGGTCAAAGCCTGAGCATACAACCAGGAGCTGAAGGGACCAGCTTGGCCGTCAGTTGCAAGGGTGTGAGGCAGAAGCAACACAAGGTACCTCTAGATAACGTGGCCGAGATCGGAAGAGCGTCG	WILDTYPE_BUT_HAS_SNP	117.1.0.0.6	none	Antisense.noflip.NA__chr10:20017419..20017533,-	Antisense.noflip.NA__chr10:20017419..20017533,-,117.1	chr10	20017419	20017533	-	20017419	20017533	1	0	114	1	1	0	none	TAACGTGGCCG	AACCCAAACCACAGGGCTAGACAGGACAGATGGTCAAAGCCTGAGCATACAACCAGGAGCTGAAGGGACCAGCTTGGCCGTCAGTTGCAAGGGTGTGAGGCAGAAGCAACACAA	WILDTYPE_BUT_HAS_SNP__Antisense.noflip.NA__chr10:20017419..20017533,-__117.1.0.0
ACTGGCCGCTTCACTGAACCCAAACCACAGGGCTAGACAGGACAGATGGTCAAAGCCTGAGCATACAACCAGGAGCTGAAGGGACCAGCTTGGCCGTCAGTTGCAAGGGTGTGAGGCAGAAGCAACACAAGGTACCTCTAGACGTTGGGCGCAAGATCGGAAGAGCGTCG	WILDTYPE_BUT_HAS_SNP	117.1.0.0.7	none	Antisense.noflip.NA__chr10:20017419..20017533,-	Antisense.noflip.NA__chr10:20017419..20017533,-,117.1	chr10	20017419	20017533	-	20017419	20017533	1	0	114	1	1	0	none	CGTTGGGCGCA	AACCCAAACCACAGGGCTAGACAGGACAGATGGTCAAAGCCTGAGCATACAACCAGGAGCTGAAGGGACCAGCTTGGCCGTCAGTTGCAAGGGTGTGAGGCAGAAGCAACACAA	WILDTYPE_BUT_HAS_SNP__Antisense.noflip.NA__chr10:20017419..20017533,-__117.1.0.0
ACTGGCCGCTTCACTGAACCCAAACCACAGGGCTAGACAGGACAGATGGTCAAAGCCTGAGCATACAACCAGGAGCTGAAGGGACCAGCTTGGCCGTCAGTTGCAAGGGTGTGAGGCAGAAGCAACACAAGGTACCTCTAGAGCTACTAAAGCAGATCGGAAGAGCGTCG	WILDTYPE_BUT_HAS_SNP	117.1.0.0.8	none	Antisense.noflip.NA__chr10:20017419..20017533,-	Antisense.noflip.NA__chr10:20017419..20017533,-,117.1	chr10	20017419	20017533	-	20017419	20017533	1	0	114	1	1	0	none	GCTACTAAAGC	AACCCAAACCACAGGGCTAGACAGGACAGATGGTCAAAGCCTGAGCATACAACCAGGAGCTGAAGGGACCAGCTTGGCCGTCAGTTGCAAGGGTGTGAGGCAGAAGCAACACAA	WILDTYPE_BUT_HAS_SNP__Antisense.noflip.NA__chr10:20017419..20017533,-__117.1.0.0
ACTGGCCGCTTCACTGAACCCAAACCACAGGGCTAGACAGGACAGATGGTCAAAGCCTGAGCATACAACCAGGAGCTGAAGGGACCAGCTTGGCCGTCAGTTGCAAGGGTGTGAGGCAGAAGCAACACAAGGTACCTCTAGAAACGCGAAGCTAGATCGGAAGAGCGTCG	WILDTYPE_BUT_HAS_SNP	117.1.0.0.9	none	Antisense.noflip.NA__chr10:20017419..20017533,-	Antisense.noflip.NA__chr10:20017419..20017533,-,117.1	chr10	20017419	20017533	-	20017419	20017533	1	0	114	1	1	0	none	AACGCGAAGCT	AACCCAAACCACAGGGCTAGACAGGACAGATGGTCAAAGCCTGAGCATACAACCAGGAGCTGAAGGGACCAGCTTGGCCGTCAGTTGCAAGGGTGTGAGGCAGAAGCAACACAA	WILDTYPE_BUT_HAS_SNP__Antisense.noflip.NA__chr10:20017419..20017533,-__117.1.0.0
ACTGGCCGCTTCACTGAACCCAAACCACAGGGCTAGACAGGACAGATGGTCAAAGCCTGAGCATACAACCAGGAGCTGAAGGGACCAGCTTGGCCGTCAGTTGCAAGGGTGTGAGGCAGAAGCAACACAAGGTACCTCTAGAGATCGATGTAGAGATCGGAAGAGCGTCG	WILDTYPE_BUT_HAS_SNP	117.1.0.0.10	none	Antisense.noflip.NA__chr10:20017419..20017533,-	Antisense.noflip.NA__chr10:20017419..20017533,-,117.1	chr10	20017419	20017533	-	20017419	20017533	1	0	114	1	1	0	none	GATCGATGTAG	AACCCAAACCACAGGGCTAGACAGGACAGATGGTCAAAGCCTGAGCATACAACCAGGAGCTGAAGGGACCAGCTTGGCCGTCAGTTGCAAGGGTGTGAGGCAGAAGCAACACAA	WILDTYPE_BUT_HAS_SNP__Antisense.noflip.NA__chr10:20017419..20017533,-__117.1.0.0
ACTGGCCGCTTCACTGAACCCAAACCACAGGGCTAGACAGGACAGATGGTCAAAGCCTGAGCATACAACCAGGAGCTGAAGGGACCAGCTTGGCCGTCAGTTGCAAGGGTGTGAGGCAGAAGCAACACAAGGTACCTCTAGATTGCTTGACCCAGATCGGAAGAGCGTCG	WILDTYPE_BUT_HAS_SNP	117.1.0.0.11	none	Antisense.noflip.NA__chr10:20017419..20017533,-	Antisense.noflip.NA__chr10:20017419..20017533,-,117.1	chr10	20017419	20017533	-	20017419	20017533	1	0	114	1	1	0	none	TTGCTTGACCC	AACCCAAACCACAGGGCTAGACAGGACAGATGGTCAAAGCCTGAGCATACAACCAGGAGCTGAAGGGACCAGCTTGGCCGTCAGTTGCAAGGGTGTGAGGCAGAAGCAACACAA	WILDTYPE_BUT_HAS_SNP__Antisense.noflip.NA__chr10:20017419..20017533,-__117.1.0.0
ACTGGCCGCTTCACTGAACCCAAACCACAGGGCTAGACAGGACAGATGGTCAAAGCCTGAGCATACAACCAGGAGCTGAAGGGACCAGCTTGGCCGTCAGTTGCAAGGGTGTGAGGCAGAAGCAACACAAGGTACCTCTAGAGCCTCGATATGAGATCGGAAGAGCGTCG	WILDTYPE_BUT_HAS_SNP	117.1.0.0.12	none	Antisense.noflip.NA__chr10:20017419..20017533,-	Antisense.noflip.NA__chr10:20017419..20017533,-,117.1	chr10	20017419	20017533	-	20017419	20017533	1	0	114	1	1	0	none	GCCTCGATATG	AACCCAAACCACAGGGCTAGACAGGACAGATGGTCAAAGCCTGAGCATACAACCAGGAGCTGAAGGGACCAGCTTGGCCGTCAGTTGCAAGGGTGTGAGGCAGAAGCAACACAA	WILDTYPE_BUT_HAS_SNP__Antisense.noflip.NA__chr10:20017419..20017533,-__117.1.0.0
ACTGGCCGCTTCACTGAACCCAAACCACAGGGCTAGACAGGACAGATGGTCAAAGCCTGAGCATACAACCAGGAGCTGAAGGGACCAGCTTGGCCGTCAGTTGCAAGGGTGTGAGGCAGAAGCAACACAAGGTACCTCTAGAATAACGCGATAAGATCGGAAGAGCGTCG	WILDTYPE_BUT_HAS_SNP	117.1.0.0.13	none	Antisense.noflip.NA__chr10:20017419..20017533,-	Antisense.noflip.NA__chr10:20017419..20017533,-,117.1	chr10	20017419	20017533	-	20017419	20017533	1	0	114	1	1	0	none	ATAACGCGATA	AACCCAAACCACAGGGCTAGACAGGACAGATGGTCAAAGCCTGAGCATACAACCAGGAGCTGAAGGGACCAGCTTGGCCGTCAGTTGCAAGGGTGTGAGGCAGAAGCAACACAA	WILDTYPE_BUT_HAS_SNP__Antisense.noflip.NA__chr10:20017419..20017533,-__117.1.0.0
ACTGGCCGCTTCACTGAACCCAAACCACAGGGCTAGACAGGACAGATGGTCAAAGCCTGAGCATACAACCAGGAGCTGAAGGGACCAGCTTGGCCGTCAGTTGCAAGGGTGTGAGGCAGAAGCAACACAAGGTACCTCTAGAACGATCGTAGAAGATCGGAAGAGCGTCG	WILDTYPE_BUT_HAS_SNP	117.1.0.0.14	none	Antisense.noflip.NA__chr10:20017419..20017533,-	Antisense.noflip.NA__chr10:20017419..20017533,-,117.1	chr10	20017419	20017533	-	20017419	20017533	1	0	114	1	1	0	none	ACGATCGTAGA	AACCCAAACCACAGGGCTAGACAGGACAGATGGTCAAAGCCTGAGCATACAACCAGGAGCTGAAGGGACCAGCTTGGCCGTCAGTTGCAAGGGTGTGAGGCAGAAGCAACACAA	WILDTYPE_BUT_HAS_SNP__Antisense.noflip.NA__chr10:20017419..20017533,-__117.1.0.0
ACTGGCCGCTTCACTGAACCCAAACCACAGGGCTAGACAGGACAGATGGTCAAAGCCTGAGCATACAACCAGGAGCTGAAGGGACCAGCTTGGCCGTCAGTTGCAAGGGTGTGAGGCAGAAGCAACACAAGGTACCTCTAGAGCGAGTAGTAAAGATCGGAAGAGCGTCG	WILDTYPE_BUT_HAS_SNP	117.1.0.0.15	none	Antisense.noflip.NA__chr10:20017419..20017533,-	Antisense.noflip.NA__chr10:20017419..20017533,-,117.1	chr10	20017419	20017533	-	20017419	20017533	1	0	114	1	1	0	none	GCGAGTAGTAA	AACCCAAACCACAGGGCTAGACAGGACAGATGGTCAAAGCCTGAGCATACAACCAGGAGCTGAAGGGACCAGCTTGGCCGTCAGTTGCAAGGGTGTGAGGCAGAAGCAACACAA	WILDTYPE_BUT_HAS_SNP__Antisense.noflip.NA__chr10:20017419..20017533,-__117.1.0.0
ACTGGCCGCTTCACTGAACCCAAACCACAGGGCTAGACAGGACAGATGGTCAAAGCCTGAGCATACAACCAGGAGCTGAAGGGACCAGCTTGGCCGTCAGTTGCAAGGGTGTGAGGCAGAAGCAACACAAGGTACCTCTAGACTGATGACTATAGATCGGAAGAGCGTCG	WILDTYPE_BUT_HAS_SNP	117.1.0.0.16	none	Antisense.noflip.NA__chr10:20017419..20017533,-	Antisense.noflip.NA__chr10:20017419..20017533,-,117.1	chr10	20017419	20017533	-	20017419	20017533	1	0	114	1	1	0	none	CTGATGACTAT	AACCCAAACCACAGGGCTAGACAGGACAGATGGTCAAAGCCTGAGCATACAACCAGGAGCTGAAGGGACCAGCTTGGCCGTCAGTTGCAAGGGTGTGAGGCAGAAGCAACACAA	WILDTYPE_BUT_HAS_SNP__Antisense.noflip.NA__chr10:20017419..20017533,-__117.1.0.0
ACTGGCCGCTTCACTGAACCCAAACCACAGGGCTAGACAGGACAGATGGTCAAAGCCTGAGCATACAACCAGGAGCTGAAGGGACCAGCTTGGCCGTCAGTTGCAAGGGTGTGAGGCAGAAGCAACACAAGGTACCTCTAGAGATTCAATGGGAGATCGGAAGAGCGTCG	WILDTYPE_BUT_HAS_SNP	117.1.0.0.17	none	Antisense.noflip.NA__chr10:20017419..20017533,-	Antisense.noflip.NA__chr10:20017419..20017533,-,117.1	chr10	20017419	20017533	-	20017419	20017533	1	0	114	1	1	0	none	GATTCAATGGG	AACCCAAACCACAGGGCTAGACAGGACAGATGGTCAAAGCCTGAGCATACAACCAGGAGCTGAAGGGACCAGCTTGGCCGTCAGTTGCAAGGGTGTGAGGCAGAAGCAACACAA	WILDTYPE_BUT_HAS_SNP__Antisense.noflip.NA__chr10:20017419..20017533,-__117.1.0.0
ACTGGCCGCTTCACTGAACCCAAACCACAGGGCTAGACAGGACAGATGGTCAAAGCCTGAGCATACAACCAGGAGCTGAAGGGACCAGCTTGGCCGTCAGTTGCAAGGGTGTGAGGCAGAAGCAACACAAGGTACCTCTAGAGTAGATTCGTCAGATCGGAAGAGCGTCG	WILDTYPE_BUT_HAS_SNP	117.1.0.0.18	none	Antisense.noflip.NA__chr10:20017419..20017533,-	Antisense.noflip.NA__chr10:20017419..20017533,-,117.1	chr10	20017419	20017533	-	20017419	20017533	1	0	114	1	1	0	none	GTAGATTCGTC	AACCCAAACCACAGGGCTAGACAGGACAGATGGTCAAAGCCTGAGCATACAACCAGGAGCTGAAGGGACCAGCTTGGCCGTCAGTTGCAAGGGTGTGAGGCAGAAGCAACACAA	WILDTYPE_BUT_HAS_SNP__Antisense.noflip.NA__chr10:20017419..20017533,-__117.1.0.0
ACTGGCCGCTTCACTGAACCCAAACCACAGGGCTAGACAGGACAGATGGTCAAAGCCTGAGCATACAACCAGGAGCTGAAGGGACCAGCTTGGCCGTCAGTTGCAAGGGTGTGAGGCAGAAGCAACACAAGGTACCTCTAGATTTTCTGACTAAGATCGGAAGAGCGTCG	WILDTYPE_BUT_HAS_SNP	117.1.0.0.19	none	Antisense.noflip.NA__chr10:20017419..20017533,-	Antisense.noflip.NA__chr10:20017419..20017533,-,117.1	chr10	20017419	20017533	-	20017419	20017533	1	0	114	1	1	0	none	TTTTCTGACTA	AACCCAAACCACAGGGCTAGACAGGACAGATGGTCAAAGCCTGAGCATACAACCAGGAGCTGAAGGGACCAGCTTGGCCGTCAGTTGCAAGGGTGTGAGGCAGAAGCAACACAA	WILDTYPE_BUT_HAS_SNP__Antisense.noflip.NA__chr10:20017419..20017533,-__117.1.0.0
ACTGGCCGCTTCACTGAACCCAAACCACAGGGCTAGACAGGACAGATGGTCAAAGCCTGAGCATACAACCAGGAGCTGAAGGGACCAGCTTGGCCGTCAGTTGCAAGGGTGTGAGGCAGAAGCAACACAAGGTACCTCTAGACTGTTATGAGAAGATCGGAAGAGCGTCG	WILDTYPE_BUT_HAS_SNP	117.1.0.0.20	none	Antisense.noflip.NA__chr10:20017419..20017533,-	Antisense.noflip.NA__chr10:20017419..20017533,-,117.1	chr10	20017419	20017533	-	20017419	20017533	1	0	114	1	1	0	none	CTGTTATGAGA	AACCCAAACCACAGGGCTAGACAGGACAGATGGTCAAAGCCTGAGCATACAACCAGGAGCTGAAGGGACCAGCTTGGCCGTCAGTTGCAAGGGTGTGAGGCAGAAGCAACACAA	WILDTYPE_BUT_HAS_SNP__Antisense.noflip.NA__chr10:20017419..20017533,-__117.1.0.0
ACTGGCCGCTTCACTGAACCCAAACCACAGGGCTAGACAGGACAGATGGTCAAAGCCTGAGCATACAACCAGGAGCTGAAGGGACCAGCTTGGCCGTCAGTTGCAAGGGTGTGAGGCAGAAGCAACACAAGGTACCTCTAGACTGGTTAGGCAAGATCGGAAGAGCGTCG	WILDTYPE_BUT_HAS_SNP	117.1.0.0.21	none	Antisense.noflip.NA__chr10:20017419..20017533,-	Antisense.noflip.NA__chr10:20017419..20017533,-,117.1	chr10	20017419	20017533	-	20017419	20017533	1	0	114	1	1	0	none	CTGGTTAGGCA	AACCCAAACCACAGGGCTAGACAGGACAGATGGTCAAAGCCTGAGCATACAACCAGGAGCTGAAGGGACCAGCTTGGCCGTCAGTTGCAAGGGTGTGAGGCAGAAGCAACACAA	WILDTYPE_BUT_HAS_SNP__Antisense.noflip.NA__chr10:20017419..20017533,-__117.1.0.0
ACTGGCCGCTTCACTGAACCCAAACCACAGGGCTAGACAGGACAGATGGTCAAAGCCTGAGCATACAACCAGGAGCTGAAGGGACCAGCTTGGCCGTCAGTTGCAAGGGTGTGAGGCAGAAGCAACACAAGGTACCTCTAGACCTCGAACGAAAGATCGGAAGAGCGTCG	WILDTYPE_BUT_HAS_SNP	117.1.0.0.22	none	Antisense.noflip.NA__chr10:20017419..20017533,-	Antisense.noflip.NA__chr10:20017419..20017533,-,117.1	chr10	20017419	20017533	-	20017419	20017533	1	0	114	1	1	0	none	CCTCGAACGAA	AACCCAAACCACAGGGCTAGACAGGACAGATGGTCAAAGCCTGAGCATACAACCAGGAGCTGAAGGGACCAGCTTGGCCGTCAGTTGCAAGGGTGTGAGGCAGAAGCAACACAA	WILDTYPE_BUT_HAS_SNP__Antisense.noflip.NA__chr10:20017419..20017533,-__117.1.0.0
ACTGGCCGCTTCACTGAACCCAAACCACAGGGCTAGACAGGACAGATGGTCAAAGCCTGAGCATACAACCAGGAGCTGAAGGGACCAGCTTGGCCGTCAGTTGCAAGGGTGTGAGGCAGAAGCAACACAAGGTACCTCTAGAATTCATCGAGTAGATCGGAAGAGCGTCG	WILDTYPE_BUT_HAS_SNP	117.1.0.0.23	none	Antisense.noflip.NA__chr10:20017419..20017533,-	Antisense.noflip.NA__chr10:20017419..20017533,-,117.1	chr10	20017419	20017533	-	20017419	20017533	1	0	114	1	1	0	none	ATTCATCGAGT	AACCCAAACCACAGGGCTAGACAGGACAGATGGTCAAAGCCTGAGCATACAACCAGGAGCTGAAGGGACCAGCTTGGCCGTCAGTTGCAAGGGTGTGAGGCAGAAGCAACACAA	WILDTYPE_BUT_HAS_SNP__Antisense.noflip.NA__chr10:20017419..20017533,-__117.1.0.0
ACTGGCCGCTTCACTGAACCCAAACCACAGGGCTAGACAGGACAGATGGTCAAAGCCTGAGCATACAACCAGGAGCTGAAGGGACCAGCTTGGCCGTCAGTTGCAAGGGTGTGAGGCAGAAGCAACACAAGGTACCTCTAGAGAACATAGATGAGATCGGAAGAGCGTCG	WILDTYPE_BUT_HAS_SNP	117.1.0.0.24	none	Antisense.noflip.NA__chr10:20017419..20017533,-	Antisense.noflip.NA__chr10:20017419..20017533,-,117.1	chr10	20017419	20017533	-	20017419	20017533	1	0	114	1	1	0	none	GAACATAGATG	AACCCAAACCACAGGGCTAGACAGGACAGATGGTCAAAGCCTGAGCATACAACCAGGAGCTGAAGGGACCAGCTTGGCCGTCAGTTGCAAGGGTGTGAGGCAGAAGCAACACAA	WILDTYPE_BUT_HAS_SNP__Antisense.noflip.NA__chr10:20017419..20017533,-__117.1.0.0
ACTGGCCGCTTCACTGAACCCAAACCACAGGGCTAGACAGGACAGATGGTCAAAGCCTGAGCATACAACCAGGAGCTGAAGGGACCAGCTTGGCCGTCAGTTGCAAGGGTGTGAGGCAGAAGCAACACAAGGTACCTCTAGATAGTTATCGGAAGATCGGAAGAGCGTCG	WILDTYPE_BUT_HAS_SNP	117.1.0.0.25	none	Antisense.noflip.NA__chr10:20017419..20017533,-	Antisense.noflip.NA__chr10:20017419..20017533,-,117.1	chr10	20017419	20017533	-	20017419	20017533	1	0	114	1	1	0	none	TAGTTATCGGA	AACCCAAACCACAGGGCTAGACAGGACAGATGGTCAAAGCCTGAGCATACAACCAGGAGCTGAAGGGACCAGCTTGGCCGTCAGTTGCAAGGGTGTGAGGCAGAAGCAACACAA	WILDTYPE_BUT_HAS_SNP__Antisense.noflip.NA__chr10:20017419..20017533,-__117.1.0.0
ACTGGCCGCTTCACTGAACCCAAACCACAGGGCTAGACAGGACAGATGGTCAAAGCCTGAGCATACAACCAGGAGCTGAAGGGACCAGCTTGGCCGTCAGTTGCAAGGGTGTGAGGCAGAAGCAACACAAGGTACCTCTAGACTTCATTAGACAGATCGGAAGAGCGTCG	WILDTYPE_BUT_HAS_SNP	117.1.0.0.26	none	Antisense.noflip.NA__chr10:20017419..20017533,-	Antisense.noflip.NA__chr10:20017419..20017533,-,117.1	chr10	20017419	20017533	-	20017419	20017533	1	0	114	1	1	0	none	CTTCATTAGAC	AACCCAAACCACAGGGCTAGACAGGACAGATGGTCAAAGCCTGAGCATACAACCAGGAGCTGAAGGGACCAGCTTGGCCGTCAGTTGCAAGGGTGTGAGGCAGAAGCAACACAA	WILDTYPE_BUT_HAS_SNP__Antisense.noflip.NA__chr10:20017419..20017533,-__117.1.0.0
ACTGGCCGCTTCACTGAACCCAAACCACAGGGCTAGACAGGACAGATGGTCAAAGCCTGAGCATACAACCAGGAGCTGAAGGGACCAGCTTGGCCGTCAGTTGCAAGGGTGTGAGGCAGAAGCAACACAAGGTACCTCTAGACGACTAAACTAAGATCGGAAGAGCGTCG	WILDTYPE_BUT_HAS_SNP	117.1.0.0.27	none	Antisense.noflip.NA__chr10:20017419..20017533,-	Antisense.noflip.NA__chr10:20017419..20017533,-,117.1	chr10	20017419	20017533	-	20017419	20017533	1	0	114	1	1	0	none	CGACTAAACTA	AACCCAAACCACAGGGCTAGACAGGACAGATGGTCAAAGCCTGAGCATACAACCAGGAGCTGAAGGGACCAGCTTGGCCGTCAGTTGCAAGGGTGTGAGGCAGAAGCAACACAA	WILDTYPE_BUT_HAS_SNP__Antisense.noflip.NA__chr10:20017419..20017533,-__117.1.0.0
ACTGGCCGCTTCACTGAACCCAAACCACAGGGCTAGACAGGACAGATGGTCAAAGCCTGAGCATACAACCAGGAGCTGAAGGGACCAGCTTGGCCGTCAGTTGCAAGGGTGTGAGGCAGAAGCAACACAAGGTACCTCTAGAGGTAGCGATAGAGATCGGAAGAGCGTCG	WILDTYPE_BUT_HAS_SNP	117.1.0.0.28	none	Antisense.noflip.NA__chr10:20017419..20017533,-	Antisense.noflip.NA__chr10:20017419..20017533,-,117.1	chr10	20017419	20017533	-	20017419	20017533	1	0	114	1	1	0	none	GGTAGCGATAG	AACCCAAACCACAGGGCTAGACAGGACAGATGGTCAAAGCCTGAGCATACAACCAGGAGCTGAAGGGACCAGCTTGGCCGTCAGTTGCAAGGGTGTGAGGCAGAAGCAACACAA	WILDTYPE_BUT_HAS_SNP__Antisense.noflip.NA__chr10:20017419..20017533,-__117.1.0.0
ACTGGCCGCTTCACTGAACCCAAACCACAGGGCTAGACAGGACAGATGGTCAAAGCCTGAGCATACAACCAGGAGCTGAAGGGACCAGCTTGGCCGTCAGTTGCAAGGGTGTGAGGCAGAAGCAACACAAGGTACCTCTAGACGACCGGTAGTAGATCGGAAGAGCGTCG	WILDTYPE_BUT_HAS_SNP	117.1.0.0.29	none	Antisense.noflip.NA__chr10:20017419..20017533,-	Antisense.noflip.NA__chr10:20017419..20017533,-,117.1	chr10	20017419	20017533	-	20017419	20017533	1	0	114	1	1	0	none	CGACCGGTAGT	AACCCAAACCACAGGGCTAGACAGGACAGATGGTCAAAGCCTGAGCATACAACCAGGAGCTGAAGGGACCAGCTTGGCCGTCAGTTGCAAGGGTGTGAGGCAGAAGCAACACAA	WILDTYPE_BUT_HAS_SNP__Antisense.noflip.NA__chr10:20017419..20017533,-__117.1.0.0
ACTGGCCGCTTCACTGAACCCAAACCACAGGGCTAGACAGGACAGATGGTCAAAGCCTGAGCATACAACCAGGAGCTGAAGGGACCAGCTTGGCCGTCAGTTGCAAGGGTGTGAGGCAGAAGCAACACAAGGTACCTCTAGATATGAAACGGTAGATCGGAAGAGCGTCG	WILDTYPE_BUT_HAS_SNP	117.1.0.0.30	none	Antisense.noflip.NA__chr10:20017419..20017533,-	Antisense.noflip.NA__chr10:20017419..20017533,-,117.1	chr10	20017419	20017533	-	20017419	20017533	1	0	114	1	1	0	none	TATGAAACGGT	AACCCAAACCACAGGGCTAGACAGGACAGATGGTCAAAGCCTGAGCATACAACCAGGAGCTGAAGGGACCAGCTTGGCCGTCAGTTGCAAGGGTGTGAGGCAGAAGCAACACAA	WILDTYPE_BUT_HAS_SNP__Antisense.noflip.NA__chr10:20017419..20017533,-__117.1.0.0
ACTGGCCGCTTCACTGAACCCAAACCACAGGGCTAGACAGGACAGATGGTCAAAGCCTGAGCATACAACCAGGAGCTGAAGGGACCAGCTTGGCCGTCAGTTGCAAGGGTGTGAGGCAGAAGCAACACAAGGTACCTCTAGACCTACCGCTTAAGATCGGAAGAGCGTCG	WILDTYPE_BUT_HAS_SNP	117.1.0.0.31	none	Antisense.noflip.NA__chr10:20017419..20017533,-	Antisense.noflip.NA__chr10:20017419..20017533,-,117.1	chr10	20017419	20017533	-	20017419	20017533	1	0	114	1	1	0	none	CCTACCGCTTA	AACCCAAACCACAGGGCTAGACAGGACAGATGGTCAAAGCCTGAGCATACAACCAGGAGCTGAAGGGACCAGCTTGGCCGTCAGTTGCAAGGGTGTGAGGCAGAAGCAACACAA	WILDTYPE_BUT_HAS_SNP__Antisense.noflip.NA__chr10:20017419..20017533,-__117.1.0.0
ACTGGCCGCTTCACTGAACCCAAACCACAGGGCTAGACAGGACAGATGGTCAAAGCCTGAGCATACAACCAGGAGCTGAAGGGACCAGCTTGGCCGTCAGTTGCAAGGGTGTGAGGCAGAAGCAACACAAGGTACCTCTAGAAGTCAATCTTAAGATCGGAAGAGCGTCG	WILDTYPE_BUT_HAS_SNP	117.1.0.0.32	none	Antisense.noflip.NA__chr10:20017419..20017533,-	Antisense.noflip.NA__chr10:20017419..20017533,-,117.1	chr10	20017419	20017533	-	20017419	20017533	1	0	114	1	1	0	none	AGTCAATCTTA	AACCCAAACCACAGGGCTAGACAGGACAGATGGTCAAAGCCTGAGCATACAACCAGGAGCTGAAGGGACCAGCTTGGCCGTCAGTTGCAAGGGTGTGAGGCAGAAGCAACACAA	WILDTYPE_BUT_HAS_SNP__Antisense.noflip.NA__chr10:20017419..20017533,-__117.1.0.0
ACTGGCCGCTTCACTGAACCCAAACCACAGGGCTAGACAGGTCAGATGGTCAAAGCCTGAGCATACAACCAGGAGCTGAAGGGACCAGCTTGGCCGTCAGTTGCAAGGGTGTGAGGCAGAAGCAACACAAGGTACCTCTAGACTCACGGACAGAGATCGGAAGAGCGTCG	WILDTYPE_SNP_INDIV	117.1.1.0.1	none	Antisense.noflip.NA__chr10:20017419..20017533,-	Antisense.noflip.NA__chr10:20017419..20017533,-,117.1	chr10	20017419	20017533	-	20017419	20017533	1	0	114	1	1	0	rs74536920	CTCACGGACAG	AACCCAAACCACAGGGCTAGACAGGTCAGATGGTCAAAGCCTGAGCATACAACCAGGAGCTGAAGGGACCAGCTTGGCCGTCAGTTGCAAGGGTGTGAGGCAGAAGCAACACAA	WILDTYPE_SNP_INDIV__Antisense.noflip.NA__chr10:20017419..20017533,-__117.1.1.0
ACTGGCCGCTTCACTGAACCCAAACCACAGGGCTAGACAGGTCAGATGGTCAAAGCCTGAGCATACAACCAGGAGCTGAAGGGACCAGCTTGGCCGTCAGTTGCAAGGGTGTGAGGCAGAAGCAACACAAGGTACCTCTAGAACCATTAAGGCAGATCGGAAGAGCGTCG	WILDTYPE_SNP_INDIV	117.1.1.0.2	none	Antisense.noflip.NA__chr10:20017419..20017533,-	Antisense.noflip.NA__chr10:20017419..20017533,-,117.1	chr10	20017419	20017533	-	20017419	20017533	1	0	114	1	1	0	rs74536920	ACCATTAAGGC	AACCCAAACCACAGGGCTAGACAGGTCAGATGGTCAAAGCCTGAGCATACAACCAGGAGCTGAAGGGACCAGCTTGGCCGTCAGTTGCAAGGGTGTGAGGCAGAAGCAACACAA	WILDTYPE_SNP_INDIV__Antisense.noflip.NA__chr10:20017419..20017533,-__117.1.1.0
ACTGGCCGCTTCACTGAACCCAAACCACAGGGCTAGACAGGTCAGATGGTCAAAGCCTGAGCATACAACCAGGAGCTGAAGGGACCAGCTTGGCCGTCAGTTGCAAGGGTGTGAGGCAGAAGCAACACAAGGTACCTCTAGACGGAACGAATAAGATCGGAAGAGCGTCG	WILDTYPE_SNP_INDIV	117.1.1.0.3	none	Antisense.noflip.NA__chr10:20017419..20017533,-	Antisense.noflip.NA__chr10:20017419..20017533,-,117.1	chr10	20017419	20017533	-	20017419	20017533	1	0	114	1	1	0	rs74536920	CGGAACGAATA	AACCCAAACCACAGGGCTAGACAGGTCAGATGGTCAAAGCCTGAGCATACAACCAGGAGCTGAAGGGACCAGCTTGGCCGTCAGTTGCAAGGGTGTGAGGCAGAAGCAACACAA	WILDTYPE_SNP_INDIV__Antisense.noflip.NA__chr10:20017419..20017533,-__117.1.1.0
ACTGGCCGCTTCACTGAACCCAAACCACAGGGCTAGACAGGTCAGATGGTCAAAGCCTGAGCATACAACCAGGAGCTGAAGGGACCAGCTTGGCCGTCAGTTGCAAGGGTGTGAGGCAGAAGCAACACAAGGTACCTCTAGAGGTCGAATTCCAGATCGGAAGAGCGTCG	WILDTYPE_SNP_INDIV	117.1.1.0.4	none	Antisense.noflip.NA__chr10:20017419..20017533,-	Antisense.noflip.NA__chr10:20017419..20017533,-,117.1	chr10	20017419	20017533	-	20017419	20017533	1	0	114	1	1	0	rs74536920	GGTCGAATTCC	AACCCAAACCACAGGGCTAGACAGGTCAGATGGTCAAAGCCTGAGCATACAACCAGGAGCTGAAGGGACCAGCTTGGCCGTCAGTTGCAAGGGTGTGAGGCAGAAGCAACACAA	WILDTYPE_SNP_INDIV__Antisense.noflip.NA__chr10:20017419..20017533,-__117.1.1.0
ACTGGCCGCTTCACTGAACCCAAACCACAGGGCTAGACAGGTCAGATGGTCAAAGCCTGAGCATACAACCAGGAGCTGAAGGGACCAGCTTGGCCGTCAGTTGCAAGGGTGTGAGGCAGAAGCAACACAAGGTACCTCTAGAATACGCGAACTAGATCGGAAGAGCGTCG	WILDTYPE_SNP_INDIV	117.1.1.0.5	none	Antisense.noflip.NA__chr10:20017419..20017533,-	Antisense.noflip.NA__chr10:20017419..20017533,-,117.1	chr10	20017419	20017533	-	20017419	20017533	1	0	114	1	1	0	rs74536920	ATACGCGAACT	AACCCAAACCACAGGGCTAGACAGGTCAGATGGTCAAAGCCTGAGCATACAACCAGGAGCTGAAGGGACCAGCTTGGCCGTCAGTTGCAAGGGTGTGAGGCAGAAGCAACACAA	WILDTYPE_SNP_INDIV__Antisense.noflip.NA__chr10:20017419..20017533,-__117.1.1.0
ACTGGCCGCTTCACTGAACCCAAACCACAGGGCTAGACAGGTCAGATGGTCAAAGCCTGAGCATACAACCAGGAGCTGAAGGGACCAGCTTGGCCGTCAGTTGCAAGGGTGTGAGGCAGAAGCAACACAAGGTACCTCTAGAAAGACCGAATGAGATCGGAAGAGCGTCG	WILDTYPE_SNP_INDIV	117.1.1.0.6	none	Antisense.noflip.NA__chr10:20017419..20017533,-	Antisense.noflip.NA__chr10:20017419..20017533,-,117.1	chr10	20017419	20017533	-	20017419	20017533	1	0	114	1	1	0	rs74536920	AAGACCGAATG	AACCCAAACCACAGGGCTAGACAGGTCAGATGGTCAAAGCCTGAGCATACAACCAGGAGCTGAAGGGACCAGCTTGGCCGTCAGTTGCAAGGGTGTGAGGCAGAAGCAACACAA	WILDTYPE_SNP_INDIV__Antisense.noflip.NA__chr10:20017419..20017533,-__117.1.1.0
ACTGGCCGCTTCACTGAACCCAAACCACAGGGCTAGACAGGTCAGATGGTCAAAGCCTGAGCATACAACCAGGAGCTGAAGGGACCAGCTTGGCCGTCAGTTGCAAGGGTGTGAGGCAGAAGCAACACAAGGTACCTCTAGAGCGGCGTAGTCAGATCGGAAGAGCGTCG	WILDTYPE_SNP_INDIV	117.1.1.0.7	none	Antisense.noflip.NA__chr10:20017419..20017533,-	Antisense.noflip.NA__chr10:20017419..20017533,-,117.1	chr10	20017419	20017533	-	20017419	20017533	1	0	114	1	1	0	rs74536920	GCGGCGTAGTC	AACCCAAACCACAGGGCTAGACAGGTCAGATGGTCAAAGCCTGAGCATACAACCAGGAGCTGAAGGGACCAGCTTGGCCGTCAGTTGCAAGGGTGTGAGGCAGAAGCAACACAA	WILDTYPE_SNP_INDIV__Antisense.noflip.NA__chr10:20017419..20017533,-__117.1.1.0
ACTGGCCGCTTCACTGAACCCAAACCACAGGGCTAGACAGGTCAGATGGTCAAAGCCTGAGCATACAACCAGGAGCTGAAGGGACCAGCTTGGCCGTCAGTTGCAAGGGTGTGAGGCAGAAGCAACACAAGGTACCTCTAGACCTACGGTGTCAGATCGGAAGAGCGTCG	WILDTYPE_SNP_INDIV	117.1.1.0.8	none	Antisense.noflip.NA__chr10:20017419..20017533,-	Antisense.noflip.NA__chr10:20017419..20017533,-,117.1	chr10	20017419	20017533	-	20017419	20017533	1	0	114	1	1	0	rs74536920	CCTACGGTGTC	AACCCAAACCACAGGGCTAGACAGGTCAGATGGTCAAAGCCTGAGCATACAACCAGGAGCTGAAGGGACCAGCTTGGCCGTCAGTTGCAAGGGTGTGAGGCAGAAGCAACACAA	WILDTYPE_SNP_INDIV__Antisense.noflip.NA__chr10:20017419..20017533,-__117.1.1.0
ACTGGCCGCTTCACTGAACCCAAACCACAGGGCTAGACAGGTCAGATGGTCAAAGCCTGAGCATACAACCAGGAGCTGAAGGGACCAGCTTGGCCGTCAGTTGCAAGGGTGTGAGGCAGAAGCAACACAAGGTACCTCTAGAGAAATCGTTCGAGATCGGAAGAGCGTCG	WILDTYPE_SNP_INDIV	117.1.1.0.9	none	Antisense.noflip.NA__chr10:20017419..20017533,-	Antisense.noflip.NA__chr10:20017419..20017533,-,117.1	chr10	20017419	20017533	-	20017419	20017533	1	0	114	1	1	0	rs74536920	GAAATCGTTCG	AACCCAAACCACAGGGCTAGACAGGTCAGATGGTCAAAGCCTGAGCATACAACCAGGAGCTGAAGGGACCAGCTTGGCCGTCAGTTGCAAGGGTGTGAGGCAGAAGCAACACAA	WILDTYPE_SNP_INDIV__Antisense.noflip.NA__chr10:20017419..20017533,-__117.1.1.0
ACTGGCCGCTTCACTGAACCCAAACCACAGGGCTAGACAGGTCAGATGGTCAAAGCCTGAGCATACAACCAGGAGCTGAAGGGACCAGCTTGGCCGTCAGTTGCAAGGGTGTGAGGCAGAAGCAACACAAGGTACCTCTAGAGCCGTCGCGATAGATCGGAAGAGCGTCG	WILDTYPE_SNP_INDIV	117.1.1.0.10	none	Antisense.noflip.NA__chr10:20017419..20017533,-	Antisense.noflip.NA__chr10:20017419..20017533,-,117.1	chr10	20017419	20017533	-	20017419	20017533	1	0	114	1	1	0	rs74536920	GCCGTCGCGAT	AACCCAAACCACAGGGCTAGACAGGTCAGATGGTCAAAGCCTGAGCATACAACCAGGAGCTGAAGGGACCAGCTTGGCCGTCAGTTGCAAGGGTGTGAGGCAGAAGCAACACAA	WILDTYPE_SNP_INDIV__Antisense.noflip.NA__chr10:20017419..20017533,-__117.1.1.0
ACTGGCCGCTTCACTGAACCCAAACCACAGGGCTAGACAGGTCAGATGGTCAAAGCCTGAGCATACAACCAGGAGCTGAAGGGACCAGCTTGGCCGTCAGTTGCAAGGGTGTGAGGCAGAAGCAACACAAGGTACCTCTAGACAAGCCGTCGAAGATCGGAAGAGCGTCG	WILDTYPE_SNP_INDIV	117.1.1.0.11	none	Antisense.noflip.NA__chr10:20017419..20017533,-	Antisense.noflip.NA__chr10:20017419..20017533,-,117.1	chr10	20017419	20017533	-	20017419	20017533	1	0	114	1	1	0	rs74536920	CAAGCCGTCGA	AACCCAAACCACAGGGCTAGACAGGTCAGATGGTCAAAGCCTGAGCATACAACCAGGAGCTGAAGGGACCAGCTTGGCCGTCAGTTGCAAGGGTGTGAGGCAGAAGCAACACAA	WILDTYPE_SNP_INDIV__Antisense.noflip.NA__chr10:20017419..20017533,-__117.1.1.0
ACTGGCCGCTTCACTGAACCCAAACCACAGGGCTAGACAGGTCAGATGGTCAAAGCCTGAGCATACAACCAGGAGCTGAAGGGACCAGCTTGGCCGTCAGTTGCAAGGGTGTGAGGCAGAAGCAACACAAGGTACCTCTAGAATATGGTAATCAGATCGGAAGAGCGTCG	WILDTYPE_SNP_INDIV	117.1.1.0.12	none	Antisense.noflip.NA__chr10:20017419..20017533,-	Antisense.noflip.NA__chr10:20017419..20017533,-,117.1	chr10	20017419	20017533	-	20017419	20017533	1	0	114	1	1	0	rs74536920	ATATGGTAATC	AACCCAAACCACAGGGCTAGACAGGTCAGATGGTCAAAGCCTGAGCATACAACCAGGAGCTGAAGGGACCAGCTTGGCCGTCAGTTGCAAGGGTGTGAGGCAGAAGCAACACAA	WILDTYPE_SNP_INDIV__Antisense.noflip.NA__chr10:20017419..20017533,-__117.1.1.0
ACTGGCCGCTTCACTGAACCCAAACCACAGGGCTAGACAGGTCAGATGGTCAAAGCCTGAGCATACAACCAGGAGCTGAAGGGACCAGCTTGGCCGTCAGTTGCAAGGGTGTGAGGCAGAAGCAACACAAGGTACCTCTAGATGTAGGTTCGTAGATCGGAAGAGCGTCG	WILDTYPE_SNP_INDIV	117.1.1.0.13	none	Antisense.noflip.NA__chr10:20017419..20017533,-	Antisense.noflip.NA__chr10:20017419..20017533,-,117.1	chr10	20017419	20017533	-	20017419	20017533	1	0	114	1	1	0	rs74536920	TGTAGGTTCGT	AACCCAAACCACAGGGCTAGACAGGTCAGATGGTCAAAGCCTGAGCATACAACCAGGAGCTGAAGGGACCAGCTTGGCCGTCAGTTGCAAGGGTGTGAGGCAGAAGCAACACAA	WILDTYPE_SNP_INDIV__Antisense.noflip.NA__chr10:20017419..20017533,-__117.1.1.0
ACTGGCCGCTTCACTGAACCCAAACCACAGGGCTAGACAGGTCAGATGGTCAAAGCCTGAGCATACAACCAGGAGCTGAAGGGACCAGCTTGGCCGTCAGTTGCAAGGGTGTGAGGCAGAAGCAACACAAGGTACCTCTAGATACGAGCGCTAAGATCGGAAGAGCGTCG	WILDTYPE_SNP_INDIV	117.1.1.0.14	none	Antisense.noflip.NA__chr10:20017419..20017533,-	Antisense.noflip.NA__chr10:20017419..20017533,-,117.1	chr10	20017419	20017533	-	20017419	20017533	1	0	114	1	1	0	rs74536920	TACGAGCGCTA	AACCCAAACCACAGGGCTAGACAGGTCAGATGGTCAAAGCCTGAGCATACAACCAGGAGCTGAAGGGACCAGCTTGGCCGTCAGTTGCAAGGGTGTGAGGCAGAAGCAACACAA	WILDTYPE_SNP_INDIV__Antisense.noflip.NA__chr10:20017419..20017533,-__117.1.1.0
ACTGGCCGCTTCACTGAACCCAAACCACAGGGCTAGACAGGTCAGATGGTCAAAGCCTGAGCATACAACCAGGAGCTGAAGGGACCAGCTTGGCCGTCAGTTGCAAGGGTGTGAGGCAGAAGCAACACAAGGTACCTCTAGACACGCTGCGAAAGATCGGAAGAGCGTCG	WILDTYPE_SNP_INDIV	117.1.1.0.15	none	Antisense.noflip.NA__chr10:20017419..20017533,-	Antisense.noflip.NA__chr10:20017419..20017533,-,117.1	chr10	20017419	20017533	-	20017419	20017533	1	0	114	1	1	0	rs74536920	CACGCTGCGAA	AACCCAAACCACAGGGCTAGACAGGTCAGATGGTCAAAGCCTGAGCATACAACCAGGAGCTGAAGGGACCAGCTTGGCCGTCAGTTGCAAGGGTGTGAGGCAGAAGCAACACAA	WILDTYPE_SNP_INDIV__Antisense.noflip.NA__chr10:20017419..20017533,-__117.1.1.0
ACTGGCCGCTTCACTGAACCCAAACCACAGGGCTAGACAGGTCAGATGGTCAAAGCCTGAGCATACAACCAGGAGCTGAAGGGACCAGCTTGGCCGTCAGTTGCAAGGGTGTGAGGCAGAAGCAACACAAGGTACCTCTAGACTCAACGTGATAGATCGGAAGAGCGTCG	WILDTYPE_SNP_INDIV	117.1.1.0.16	none	Antisense.noflip.NA__chr10:20017419..20017533,-	Antisense.noflip.NA__chr10:20017419..20017533,-,117.1	chr10	20017419	20017533	-	20017419	20017533	1	0	114	1	1	0	rs74536920	CTCAACGTGAT	AACCCAAACCACAGGGCTAGACAGGTCAGATGGTCAAAGCCTGAGCATACAACCAGGAGCTGAAGGGACCAGCTTGGCCGTCAGTTGCAAGGGTGTGAGGCAGAAGCAACACAA	WILDTYPE_SNP_INDIV__Antisense.noflip.NA__chr10:20017419..20017533,-__117.1.1.0
ACTGGCCGCTTCACTGAACCCAAACCACAGGGCTAGACAGGTCAGATGGTCAAAGCCTGAGCATACAACCAGGAGCTGAAGGGACCAGCTTGGCCGTCAGTTGCAAGGGTGTGAGGCAGAAGCAACACAAGGTACCTCTAGAAATCATAAAGGAGATCGGAAGAGCGTCG	WILDTYPE_SNP_INDIV	117.1.1.0.17	none	Antisense.noflip.NA__chr10:20017419..20017533,-	Antisense.noflip.NA__chr10:20017419..20017533,-,117.1	chr10	20017419	20017533	-	20017419	20017533	1	0	114	1	1	0	rs74536920	AATCATAAAGG	AACCCAAACCACAGGGCTAGACAGGTCAGATGGTCAAAGCCTGAGCATACAACCAGGAGCTGAAGGGACCAGCTTGGCCGTCAGTTGCAAGGGTGTGAGGCAGAAGCAACACAA	WILDTYPE_SNP_INDIV__Antisense.noflip.NA__chr10:20017419..20017533,-__117.1.1.0
ACTGGCCGCTTCACTGAACCCAAACCACAGGGCTAGACAGGTCAGATGGTCAAAGCCTGAGCATACAACCAGGAGCTGAAGGGACCAGCTTGGCCGTCAGTTGCAAGGGTGTGAGGCAGAAGCAACACAAGGTACCTCTAGAATCGCTCGAATAGATCGGAAGAGCGTCG	WILDTYPE_SNP_INDIV	117.1.1.0.18	none	Antisense.noflip.NA__chr10:20017419..20017533,-	Antisense.noflip.NA__chr10:20017419..20017533,-,117.1	chr10	20017419	20017533	-	20017419	20017533	1	0	114	1	1	0	rs74536920	ATCGCTCGAAT	AACCCAAACCACAGGGCTAGACAGGTCAGATGGTCAAAGCCTGAGCATACAACCAGGAGCTGAAGGGACCAGCTTGGCCGTCAGTTGCAAGGGTGTGAGGCAGAAGCAACACAA	WILDTYPE_SNP_INDIV__Antisense.noflip.NA__chr10:20017419..20017533,-__117.1.1.0
ACTGGCCGCTTCACTGAACCCAAACCACAGGGCTAGACAGGTCAGATGGTCAAAGCCTGAGCATACAACCAGGAGCTGAAGGGACCAGCTTGGCCGTCAGTTGCAAGGGTGTGAGGCAGAAGCAACACAAGGTACCTCTAGATATAAACGGCAAGATCGGAAGAGCGTCG	WILDTYPE_SNP_INDIV	117.1.1.0.19	none	Antisense.noflip.NA__chr10:20017419..20017533,-	Antisense.noflip.NA__chr10:20017419..20017533,-,117.1	chr10	20017419	20017533	-	20017419	20017533	1	0	114	1	1	0	rs74536920	TATAAACGGCA	AACCCAAACCACAGGGCTAGACAGGTCAGATGGTCAAAGCCTGAGCATACAACCAGGAGCTGAAGGGACCAGCTTGGCCGTCAGTTGCAAGGGTGTGAGGCAGAAGCAACACAA	WILDTYPE_SNP_INDIV__Antisense.noflip.NA__chr10:20017419..20017533,-__117.1.1.0
ACTGGCCGCTTCACTGAACCCAAACCACAGGGCTAGACAGGTCAGATGGTCAAAGCCTGAGCATACAACCAGGAGCTGAAGGGACCAGCTTGGCCGTCAGTTGCAAGGGTGTGAGGCAGAAGCAACACAAGGTACCTCTAGAGTTCCGGTCAAAGATCGGAAGAGCGTCG	WILDTYPE_SNP_INDIV	117.1.1.0.20	none	Antisense.noflip.NA__chr10:20017419..20017533,-	Antisense.noflip.NA__chr10:20017419..20017533,-,117.1	chr10	20017419	20017533	-	20017419	20017533	1	0	114	1	1	0	rs74536920	GTTCCGGTCAA	AACCCAAACCACAGGGCTAGACAGGTCAGATGGTCAAAGCCTGAGCATACAACCAGGAGCTGAAGGGACCAGCTTGGCCGTCAGTTGCAAGGGTGTGAGGCAGAAGCAACACAA	WILDTYPE_SNP_INDIV__Antisense.noflip.NA__chr10:20017419..20017533,-__117.1.1.0
ACTGGCCGCTTCACTGAACCCAAACCACAGGGCTAGACAGGTCAGATGGTCAAAGCCTGAGCATACAACCAGGAGCTGAAGGGACCAGCTTGGCCGTCAGTTGCAAGGGTGTGAGGCAGAAGCAACACAAGGTACCTCTAGAACGTCGCATACAGATCGGAAGAGCGTCG	WILDTYPE_SNP_INDIV	117.1.1.0.21	none	Antisense.noflip.NA__chr10:20017419..20017533,-	Antisense.noflip.NA__chr10:20017419..20017533,-,117.1	chr10	20017419	20017533	-	20017419	20017533	1	0	114	1	1	0	rs74536920	ACGTCGCATAC	AACCCAAACCACAGGGCTAGACAGGTCAGATGGTCAAAGCCTGAGCATACAACCAGGAGCTGAAGGGACCAGCTTGGCCGTCAGTTGCAAGGGTGTGAGGCAGAAGCAACACAA	WILDTYPE_SNP_INDIV__Antisense.noflip.NA__chr10:20017419..20017533,-__117.1.1.0
ACTGGCCGCTTCACTGAACCCAAACCACAGGGCTAGACAGGTCAGATGGTCAAAGCCTGAGCATACAACCAGGAGCTGAAGGGACCAGCTTGGCCGTCAGTTGCAAGGGTGTGAGGCAGAAGCAACACAAGGTACCTCTAGAACGGCAAGTTCAGATCGGAAGAGCGTCG	WILDTYPE_SNP_INDIV	117.1.1.0.22	none	Antisense.noflip.NA__chr10:20017419..20017533,-	Antisense.noflip.NA__chr10:20017419..20017533,-,117.1	chr10	20017419	20017533	-	20017419	20017533	1	0	114	1	1	0	rs74536920	ACGGCAAGTTC	AACCCAAACCACAGGGCTAGACAGGTCAGATGGTCAAAGCCTGAGCATACAACCAGGAGCTGAAGGGACCAGCTTGGCCGTCAGTTGCAAGGGTGTGAGGCAGAAGCAACACAA	WILDTYPE_SNP_INDIV__Antisense.noflip.NA__chr10:20017419..20017533,-__117.1.1.0
ACTGGCCGCTTCACTGAACCCAAACCACAGGGCTAGACAGGTCAGATGGTCAAAGCCTGAGCATACAACCAGGAGCTGAAGGGACCAGCTTGGCCGTCAGTTGCAAGGGTGTGAGGCAGAAGCAACACAAGGTACCTCTAGAGTCCCGCGTAAAGATCGGAAGAGCGTCG	WILDTYPE_SNP_INDIV	117.1.1.0.23	none	Antisense.noflip.NA__chr10:20017419..20017533,-	Antisense.noflip.NA__chr10:20017419..20017533,-,117.1	chr10	20017419	20017533	-	20017419	20017533	1	0	114	1	1	0	rs74536920	GTCCCGCGTAA	AACCCAAACCACAGGGCTAGACAGGTCAGATGGTCAAAGCCTGAGCATACAACCAGGAGCTGAAGGGACCAGCTTGGCCGTCAGTTGCAAGGGTGTGAGGCAGAAGCAACACAA	WILDTYPE_SNP_INDIV__Antisense.noflip.NA__chr10:20017419..20017533,-__117.1.1.0
ACTGGCCGCTTCACTGAACCCAAACCACAGGGCTAGACAGGTCAGATGGTCAAAGCCTGAGCATACAACCAGGAGCTGAAGGGACCAGCTTGGCCGTCAGTTGCAAGGGTGTGAGGCAGAAGCAACACAAGGTACCTCTAGATTCGATTCTGTAGATCGGAAGAGCGTCG	WILDTYPE_SNP_INDIV	117.1.1.0.24	none	Antisense.noflip.NA__chr10:20017419..20017533,-	Antisense.noflip.NA__chr10:20017419..20017533,-,117.1	chr10	20017419	20017533	-	20017419	20017533	1	0	114	1	1	0	rs74536920	TTCGATTCTGT	AACCCAAACCACAGGGCTAGACAGGTCAGATGGTCAAAGCCTGAGCATACAACCAGGAGCTGAAGGGACCAGCTTGGCCGTCAGTTGCAAGGGTGTGAGGCAGAAGCAACACAA	WILDTYPE_SNP_INDIV__Antisense.noflip.NA__chr10:20017419..20017533,-__117.1.1.0
ACTGGCCGCTTCACTGAACCCAAACCACAGGGCTAGACAGGTCAGATGGTCAAAGCCTGAGCATACAACCAGGAGCTGAAGGGACCAGCTTGGCCGTCAGTTGCAAGGGTGTGAGGCAGAAGCAACACAAGGTACCTCTAGACGCACGTAAGGAGATCGGAAGAGCGTCG	WILDTYPE_SNP_INDIV	117.1.1.0.25	none	Antisense.noflip.NA__chr10:20017419..20017533,-	Antisense.noflip.NA__chr10:20017419..20017533,-,117.1	chr10	20017419	20017533	-	20017419	20017533	1	0	114	1	1	0	rs74536920	CGCACGTAAGG	AACCCAAACCACAGGGCTAGACAGGTCAGATGGTCAAAGCCTGAGCATACAACCAGGAGCTGAAGGGACCAGCTTGGCCGTCAGTTGCAAGGGTGTGAGGCAGAAGCAACACAA	WILDTYPE_SNP_INDIV__Antisense.noflip.NA__chr10:20017419..20017533,-__117.1.1.0
ACTGGCCGCTTCACTGAACCCAAACCACAGGGCTAGACAGGTCAGATGGTCAAAGCCTGAGCATACAACCAGGAGCTGAAGGGACCAGCTTGGCCGTCAGTTGCAAGGGTGTGAGGCAGAAGCAACACAAGGTACCTCTAGACATAAACGTCCAGATCGGAAGAGCGTCG	WILDTYPE_SNP_INDIV	117.1.1.0.26	none	Antisense.noflip.NA__chr10:20017419..20017533,-	Antisense.noflip.NA__chr10:20017419..20017533,-,117.1	chr10	20017419	20017533	-	20017419	20017533	1	0	114	1	1	0	rs74536920	CATAAACGTCC	AACCCAAACCACAGGGCTAGACAGGTCAGATGGTCAAAGCCTGAGCATACAACCAGGAGCTGAAGGGACCAGCTTGGCCGTCAGTTGCAAGGGTGTGAGGCAGAAGCAACACAA	WILDTYPE_SNP_INDIV__Antisense.noflip.NA__chr10:20017419..20017533,-__117.1.1.0
ACTGGCCGCTTCACTGAACCCAAACCACAGGGCTAGACAGGTCAGATGGTCAAAGCCTGAGCATACAACCAGGAGCTGAAGGGACCAGCTTGGCCGTCAGTTGCAAGGGTGTGAGGCAGAAGCAACACAAGGTACCTCTAGACTCGAAAGGAAAGATCGGAAGAGCGTCG	WILDTYPE_SNP_INDIV	117.1.1.0.27	none	Antisense.noflip.NA__chr10:20017419..20017533,-	Antisense.noflip.NA__chr10:20017419..20017533,-,117.1	chr10	20017419	20017533	-	20017419	20017533	1	0	114	1	1	0	rs74536920	CTCGAAAGGAA	AACCCAAACCACAGGGCTAGACAGGTCAGATGGTCAAAGCCTGAGCATACAACCAGGAGCTGAAGGGACCAGCTTGGCCGTCAGTTGCAAGGGTGTGAGGCAGAAGCAACACAA	WILDTYPE_SNP_INDIV__Antisense.noflip.NA__chr10:20017419..20017533,-__117.1.1.0
ACTGGCCGCTTCACTGAACCCAAACCACAGGGCTAGACAGGTCAGATGGTCAAAGCCTGAGCATACAACCAGGAGCTGAAGGGACCAGCTTGGCCGTCAGTTGCAAGGGTGTGAGGCAGAAGCAACACAAGGTACCTCTAGACTTATCGTCACAGATCGGAAGAGCGTCG	WILDTYPE_SNP_INDIV	117.1.1.0.28	none	Antisense.noflip.NA__chr10:20017419..20017533,-	Antisense.noflip.NA__chr10:20017419..20017533,-,117.1	chr10	20017419	20017533	-	20017419	20017533	1	0	114	1	1	0	rs74536920	CTTATCGTCAC	AACCCAAACCACAGGGCTAGACAGGTCAGATGGTCAAAGCCTGAGCATACAACCAGGAGCTGAAGGGACCAGCTTGGCCGTCAGTTGCAAGGGTGTGAGGCAGAAGCAACACAA	WILDTYPE_SNP_INDIV__Antisense.noflip.NA__chr10:20017419..20017533,-__117.1.1.0
ACTGGCCGCTTCACTGAACCCAAACCACAGGGCTAGACAGGTCAGATGGTCAAAGCCTGAGCATACAACCAGGAGCTGAAGGGACCAGCTTGGCCGTCAGTTGCAAGGGTGTGAGGCAGAAGCAACACAAGGTACCTCTAGAAGATTCGCATGAGATCGGAAGAGCGTCG	WILDTYPE_SNP_INDIV	117.1.1.0.29	none	Antisense.noflip.NA__chr10:20017419..20017533,-	Antisense.noflip.NA__chr10:20017419..20017533,-,117.1	chr10	20017419	20017533	-	20017419	20017533	1	0	114	1	1	0	rs74536920	AGATTCGCATG	AACCCAAACCACAGGGCTAGACAGGTCAGATGGTCAAAGCCTGAGCATACAACCAGGAGCTGAAGGGACCAGCTTGGCCGTCAGTTGCAAGGGTGTGAGGCAGAAGCAACACAA	WILDTYPE_SNP_INDIV__Antisense.noflip.NA__chr10:20017419..20017533,-__117.1.1.0
ACTGGCCGCTTCACTGAACCCAAACCACAGGGCTAGACAGGTCAGATGGTCAAAGCCTGAGCATACAACCAGGAGCTGAAGGGACCAGCTTGGCCGTCAGTTGCAAGGGTGTGAGGCAGAAGCAACACAAGGTACCTCTAGAAGTAGAATCGGAGATCGGAAGAGCGTCG	WILDTYPE_SNP_INDIV	117.1.1.0.30	none	Antisense.noflip.NA__chr10:20017419..20017533,-	Antisense.noflip.NA__chr10:20017419..20017533,-,117.1	chr10	20017419	20017533	-	20017419	20017533	1	0	114	1	1	0	rs74536920	AGTAGAATCGG	AACCCAAACCACAGGGCTAGACAGGTCAGATGGTCAAAGCCTGAGCATACAACCAGGAGCTGAAGGGACCAGCTTGGCCGTCAGTTGCAAGGGTGTGAGGCAGAAGCAACACAA	WILDTYPE_SNP_INDIV__Antisense.noflip.NA__chr10:20017419..20017533,-__117.1.1.0
ACTGGCCGCTTCACTGAACCCAAACCACAGGGCTAGACAGGTCAGATGGTCAAAGCCTGAGCATACAACCAGGAGCTGAAGGGACCAGCTTGGCCGTCAGTTGCAAGGGTGTGAGGCAGAAGCAACACAAGGTACCTCTAGATACTTATAAGAAGATCGGAAGAGCGTCG	WILDTYPE_SNP_INDIV	117.1.1.0.31	none	Antisense.noflip.NA__chr10:20017419..20017533,-	Antisense.noflip.NA__chr10:20017419..20017533,-,117.1	chr10	20017419	20017533	-	20017419	20017533	1	0	114	1	1	0	rs74536920	TACTTATAAGA	AACCCAAACCACAGGGCTAGACAGGTCAGATGGTCAAAGCCTGAGCATACAACCAGGAGCTGAAGGGACCAGCTTGGCCGTCAGTTGCAAGGGTGTGAGGCAGAAGCAACACAA	WILDTYPE_SNP_INDIV__Antisense.noflip.NA__chr10:20017419..20017533,-__117.1.1.0
ACTGGCCGCTTCACTGAACCCAAACCACAGGGCTAGACAGGTCAGATGGTCAAAGCCTGAGCATACAACCAGGAGCTGAAGGGACCAGCTTGGCCGTCAGTTGCAAGGGTGTGAGGCAGAAGCAACACAAGGTACCTCTAGATTTAGCCGACAAGATCGGAAGAGCGTCG	WILDTYPE_SNP_INDIV	117.1.1.0.32	none	Antisense.noflip.NA__chr10:20017419..20017533,-	Antisense.noflip.NA__chr10:20017419..20017533,-,117.1	chr10	20017419	20017533	-	20017419	20017533	1	0	114	1	1	0	rs74536920	TTTAGCCGACA	AACCCAAACCACAGGGCTAGACAGGTCAGATGGTCAAAGCCTGAGCATACAACCAGGAGCTGAAGGGACCAGCTTGGCCGTCAGTTGCAAGGGTGTGAGGCAGAAGCAACACAA	WILDTYPE_SNP_INDIV__Antisense.noflip.NA__chr10:20017419..20017533,-__117.1.1.0
ACTGGCCGCTTCACTGGACTAAATAAGGGAGGCTGCAGCGGCTGCGCGTGCGCCCAGAGGCGCAGCGGGAGGGGGTGCTCTCGGGCGAGCTCTCCGGCCGCGGCCCCCGCCCCTGCGCTGTCGGGCGGGGGGTACCTCTAGACACCGGCTACGAGATCGGAAGAGCGTCG	WILDTYPE_BUT_HAS_SNP	118.1.0.0.1	none	Antisense.flip.sense__chr10:28821597..28821711,-	Antisense.flip.sense__chr10:28821597..28821711,-,118.1	chr10	28821597	28821711	-	28821597	28821711	1	0	114	1	1	0	none	CACCGGCTACG	GACTAAATAAGGGAGGCTGCAGCGGCTGCGCGTGCGCCCAGAGGCGCAGCGGGAGGGGGTGCTCTCGGGCGAGCTCTCCGGCCGCGGCCCCCGCCCCTGCGCTGTCGGGCGGGG	WILDTYPE_BUT_HAS_SNP__Antisense.flip.sense__chr10:28821597..28821711,-__118.1.0.0
ACTGGCCGCTTCACTGGACTAAATAAGGGAGGCTGCAGCGGCTGCGCGTGCGCCCAGAGGCGCAGCGGGAGGGGGTGCTCTCGGGCGAGCTCTCCGGCCGCGGCCCCCGCCCCTGCGCTGTCGGGCGGGGGGTACCTCTAGAATCCGGAGACGAGATCGGAAGAGCGTCG	WILDTYPE_BUT_HAS_SNP	118.1.0.0.2	none	Antisense.flip.sense__chr10:28821597..28821711,-	Antisense.flip.sense__chr10:28821597..28821711,-,118.1	chr10	28821597	28821711	-	28821597	28821711	1	0	114	1	1	0	none	ATCCGGAGACG	GACTAAATAAGGGAGGCTGCAGCGGCTGCGCGTGCGCCCAGAGGCGCAGCGGGAGGGGGTGCTCTCGGGCGAGCTCTCCGGCCGCGGCCCCCGCCCCTGCGCTGTCGGGCGGGG	WILDTYPE_BUT_HAS_SNP__Antisense.flip.sense__chr10:28821597..28821711,-__118.1.0.0
ACTGGCCGCTTCACTGGACTAAATAAGGGAGGCTGCAGCGGCTGCGCGTGCGCCCAGAGGCGCAGCGGGAGGGGGTGCTCTCGGGCGAGCTCTCCGGCCGCGGCCCCCGCCCCTGCGCTGTCGGGCGGGGGGTACCTCTAGAGACCTGAACGAAGATCGGAAGAGCGTCG	WILDTYPE_BUT_HAS_SNP	118.1.0.0.3	none	Antisense.flip.sense__chr10:28821597..28821711,-	Antisense.flip.sense__chr10:28821597..28821711,-,118.1	chr10	28821597	28821711	-	28821597	28821711	1	0	114	1	1	0	none	GACCTGAACGA	GACTAAATAAGGGAGGCTGCAGCGGCTGCGCGTGCGCCCAGAGGCGCAGCGGGAGGGGGTGCTCTCGGGCGAGCTCTCCGGCCGCGGCCCCCGCCCCTGCGCTGTCGGGCGGGG	WILDTYPE_BUT_HAS_SNP__Antisense.flip.sense__chr10:28821597..28821711,-__118.1.0.0
ACTGGCCGCTTCACTGGACTAAATAAGGGAGGCTGCAGCGGCTGCGCGTGCGCCCAGAGGCGCAGCGGGAGGGGGTGCTCTCGGGCGAGCTCTCCGGCCGCGGCCCCCGCCCCTGCGCTGTCGGGCGGGGGGTACCTCTAGAGAAAATCAATCAGATCGGAAGAGCGTCG	WILDTYPE_BUT_HAS_SNP	118.1.0.0.4	none	Antisense.flip.sense__chr10:28821597..28821711,-	Antisense.flip.sense__chr10:28821597..28821711,-,118.1	chr10	28821597	28821711	-	28821597	28821711	1	0	114	1	1	0	none	GAAAATCAATC	GACTAAATAAGGGAGGCTGCAGCGGCTGCGCGTGCGCCCAGAGGCGCAGCGGGAGGGGGTGCTCTCGGGCGAGCTCTCCGGCCGCGGCCCCCGCCCCTGCGCTGTCGGGCGGGG	WILDTYPE_BUT_HAS_SNP__Antisense.flip.sense__chr10:28821597..28821711,-__118.1.0.0
ACTGGCCGCTTCACTGGACTAAATAAGGGAGGCTGCAGCGGCTGCGCGTGCGCCCAGAGGCGCAGCGGGAGGGGGTGCTCTCGGGCGAGCTCTCCGGCCGCGGCCCCCGCCCCTGCGCTGTCGGGCGGGGGGTACCTCTAGACCAGTACGCACAGATCGGAAGAGCGTCG	WILDTYPE_BUT_HAS_SNP	118.1.0.0.5	none	Antisense.flip.sense__chr10:28821597..28821711,-	Antisense.flip.sense__chr10:28821597..28821711,-,118.1	chr10	28821597	28821711	-	28821597	28821711	1	0	114	1	1	0	none	CCAGTACGCAC	GACTAAATAAGGGAGGCTGCAGCGGCTGCGCGTGCGCCCAGAGGCGCAGCGGGAGGGGGTGCTCTCGGGCGAGCTCTCCGGCCGCGGCCCCCGCCCCTGCGCTGTCGGGCGGGG	WILDTYPE_BUT_HAS_SNP__Antisense.flip.sense__chr10:28821597..28821711,-__118.1.0.0
ACTGGCCGCTTCACTGGACTAAATAAGGGAGGCTGCAGCGGCTGCGCGTGCGCCCAGAGGCGCAGCGGGAGGGGGTGCTCTCGGGCGAGCTCTCCGGCCGCGGCCCCCGCCCCTGCGCTGTCGGGCGGGGGGTACCTCTAGATTATTCGATTGAGATCGGAAGAGCGTCG	WILDTYPE_BUT_HAS_SNP	118.1.0.0.6	none	Antisense.flip.sense__chr10:28821597..28821711,-	Antisense.flip.sense__chr10:28821597..28821711,-,118.1	chr10	28821597	28821711	-	28821597	28821711	1	0	114	1	1	0	none	TTATTCGATTG	GACTAAATAAGGGAGGCTGCAGCGGCTGCGCGTGCGCCCAGAGGCGCAGCGGGAGGGGGTGCTCTCGGGCGAGCTCTCCGGCCGCGGCCCCCGCCCCTGCGCTGTCGGGCGGGG	WILDTYPE_BUT_HAS_SNP__Antisense.flip.sense__chr10:28821597..28821711,-__118.1.0.0
ACTGGCCGCTTCACTGGACTAAATAAGGGAGGCTGCAGCGGCTGCGCGTGCGCCCAGAGGCGCAGCGGGAGGGGGTGCTCTCGGGCGAGCTCTCCGGCCGCGGCCCCCGCCCCTGCGCTGTCGGGCGGGGGGTACCTCTAGATTCGAGCACGTAGATCGGAAGAGCGTCG	WILDTYPE_BUT_HAS_SNP	118.1.0.0.7	none	Antisense.flip.sense__chr10:28821597..28821711,-	Antisense.flip.sense__chr10:28821597..28821711,-,118.1	chr10	28821597	28821711	-	28821597	28821711	1	0	114	1	1	0	none	TTCGAGCACGT	GACTAAATAAGGGAGGCTGCAGCGGCTGCGCGTGCGCCCAGAGGCGCAGCGGGAGGGGGTGCTCTCGGGCGAGCTCTCCGGCCGCGGCCCCCGCCCCTGCGCTGTCGGGCGGGG	WILDTYPE_BUT_HAS_SNP__Antisense.flip.sense__chr10:28821597..28821711,-__118.1.0.0
ACTGGCCGCTTCACTGGACTAAATAAGGGAGGCTGCAGCGGCTGCGCGTGCGCCCAGAGGCGCAGCGGGAGGGGGTGCTCTCGGGCGAGCTCTCCGGCCGCGGCCCCCGCCCCTGCGCTGTCGGGCGGGGGGTACCTCTAGACAATTACGCGCAGATCGGAAGAGCGTCG	WILDTYPE_BUT_HAS_SNP	118.1.0.0.8	none	Antisense.flip.sense__chr10:28821597..28821711,-	Antisense.flip.sense__chr10:28821597..28821711,-,118.1	chr10	28821597	28821711	-	28821597	28821711	1	0	114	1	1	0	none	CAATTACGCGC	GACTAAATAAGGGAGGCTGCAGCGGCTGCGCGTGCGCCCAGAGGCGCAGCGGGAGGGGGTGCTCTCGGGCGAGCTCTCCGGCCGCGGCCCCCGCCCCTGCGCTGTCGGGCGGGG	WILDTYPE_BUT_HAS_SNP__Antisense.flip.sense__chr10:28821597..28821711,-__118.1.0.0
ACTGGCCGCTTCACTGGACTAAATAAGGGAGGCTGCAGCGGCTGCGCGTGCGCCCAGAGGCGCAGCGGGAGGGGGTGCTCTCGGGCGAGCTCTCCGGCCGCGGCCCCCGCCCCTGCGCTGTCGGGCGGGGGGTACCTCTAGATACATGTTTAAAGATCGGAAGAGCGTCG	WILDTYPE_BUT_HAS_SNP	118.1.0.0.9	none	Antisense.flip.sense__chr10:28821597..28821711,-	Antisense.flip.sense__chr10:28821597..28821711,-,118.1	chr10	28821597	28821711	-	28821597	28821711	1	0	114	1	1	0	none	TACATGTTTAA	GACTAAATAAGGGAGGCTGCAGCGGCTGCGCGTGCGCCCAGAGGCGCAGCGGGAGGGGGTGCTCTCGGGCGAGCTCTCCGGCCGCGGCCCCCGCCCCTGCGCTGTCGGGCGGGG	WILDTYPE_BUT_HAS_SNP__Antisense.flip.sense__chr10:28821597..28821711,-__118.1.0.0
ACTGGCCGCTTCACTGGACTAAATAAGGGAGGCTGCAGCGGCTGCGCGTGCGCCCAGAGGCGCAGCGGGAGGGGGTGCTCTCGGGCGAGCTCTCCGGCCGCGGCCCCCGCCCCTGCGCTGTCGGGCGGGGGGTACCTCTAGATGTGGGCATGAAGATCGGAAGAGCGTCG	WILDTYPE_BUT_HAS_SNP	118.1.0.0.10	none	Antisense.flip.sense__chr10:28821597..28821711,-	Antisense.flip.sense__chr10:28821597..28821711,-,118.1	chr10	28821597	28821711	-	28821597	28821711	1	0	114	1	1	0	none	TGTGGGCATGA	GACTAAATAAGGGAGGCTGCAGCGGCTGCGCGTGCGCCCAGAGGCGCAGCGGGAGGGGGTGCTCTCGGGCGAGCTCTCCGGCCGCGGCCCCCGCCCCTGCGCTGTCGGGCGGGG	WILDTYPE_BUT_HAS_SNP__Antisense.flip.sense__chr10:28821597..28821711,-__118.1.0.0
ACTGGCCGCTTCACTGGACTAAATAAGGGAGGCTGCAGCGGCTGCGCGTGCGCCCAGAGGCGCAGCGGGAGGGGGTGCTCTCGGGCGAGCTCTCCGGCCGCGGCCCCCGCCCCTGCGCTGTCGGGCGGGGGGTACCTCTAGATTGCGGGATATAGATCGGAAGAGCGTCG	WILDTYPE_BUT_HAS_SNP	118.1.0.0.11	none	Antisense.flip.sense__chr10:28821597..28821711,-	Antisense.flip.sense__chr10:28821597..28821711,-,118.1	chr10	28821597	28821711	-	28821597	28821711	1	0	114	1	1	0	none	TTGCGGGATAT	GACTAAATAAGGGAGGCTGCAGCGGCTGCGCGTGCGCCCAGAGGCGCAGCGGGAGGGGGTGCTCTCGGGCGAGCTCTCCGGCCGCGGCCCCCGCCCCTGCGCTGTCGGGCGGGG	WILDTYPE_BUT_HAS_SNP__Antisense.flip.sense__chr10:28821597..28821711,-__118.1.0.0
ACTGGCCGCTTCACTGGACTAAATAAGGGAGGCTGCAGCGGCTGCGCGTGCGCCCAGAGGCGCAGCGGGAGGGGGTGCTCTCGGGCGAGCTCTCCGGCCGCGGCCCCCGCCCCTGCGCTGTCGGGCGGGGGGTACCTCTAGAAATTAATTCGCAGATCGGAAGAGCGTCG	WILDTYPE_BUT_HAS_SNP	118.1.0.0.12	none	Antisense.flip.sense__chr10:28821597..28821711,-	Antisense.flip.sense__chr10:28821597..28821711,-,118.1	chr10	28821597	28821711	-	28821597	28821711	1	0	114	1	1	0	none	AATTAATTCGC	GACTAAATAAGGGAGGCTGCAGCGGCTGCGCGTGCGCCCAGAGGCGCAGCGGGAGGGGGTGCTCTCGGGCGAGCTCTCCGGCCGCGGCCCCCGCCCCTGCGCTGTCGGGCGGGG	WILDTYPE_BUT_HAS_SNP__Antisense.flip.sense__chr10:28821597..28821711,-__118.1.0.0
ACTGGCCGCTTCACTGGACTAAATAAGGGAGGCTGCAGCGGCTGCGCGTGCGCCCAGAGGCGCAGCGGGAGGGGGTGCTCTCGGGCGAGCTCTCCGGCCGCGGCCCCCGCCCCTGCGCTGTCGGGCGGGGGGTACCTCTAGAGAATGCGACCGAGATCGGAAGAGCGTCG	WILDTYPE_BUT_HAS_SNP	118.1.0.0.13	none	Antisense.flip.sense__chr10:28821597..28821711,-	Antisense.flip.sense__chr10:28821597..28821711,-,118.1	chr10	28821597	28821711	-	28821597	28821711	1	0	114	1	1	0	none	GAATGCGACCG	GACTAAATAAGGGAGGCTGCAGCGGCTGCGCGTGCGCCCAGAGGCGCAGCGGGAGGGGGTGCTCTCGGGCGAGCTCTCCGGCCGCGGCCCCCGCCCCTGCGCTGTCGGGCGGGG	WILDTYPE_BUT_HAS_SNP__Antisense.flip.sense__chr10:28821597..28821711,-__118.1.0.0
ACTGGCCGCTTCACTGGACTAAATAAGGGAGGCTGCAGCGGCTGCGCGTGCGCCCAGAGGCGCAGCGGGAGGGGGTGCTCTCGGGCGAGCTCTCCGGCCGCGGCCCCCGCCCCTGCGCTGTCGGGCGGGGGGTACCTCTAGAAGCGTCCGAAGAGATCGGAAGAGCGTCG	WILDTYPE_BUT_HAS_SNP	118.1.0.0.14	none	Antisense.flip.sense__chr10:28821597..28821711,-	Antisense.flip.sense__chr10:28821597..28821711,-,118.1	chr10	28821597	28821711	-	28821597	28821711	1	0	114	1	1	0	none	AGCGTCCGAAG	GACTAAATAAGGGAGGCTGCAGCGGCTGCGCGTGCGCCCAGAGGCGCAGCGGGAGGGGGTGCTCTCGGGCGAGCTCTCCGGCCGCGGCCCCCGCCCCTGCGCTGTCGGGCGGGG	WILDTYPE_BUT_HAS_SNP__Antisense.flip.sense__chr10:28821597..28821711,-__118.1.0.0
ACTGGCCGCTTCACTGGACTAAATAAGGGAGGCTGCAGCGGCTGCGCGTGCGCCCAGAGGCGCAGCGGGAGGGGGTGCTCTCGGGCGAGCTCTCCGGCCGCGGCCCCCGCCCCTGCGCTGTCGGGCGGGGGGTACCTCTAGAGGACGTAGCGCAGATCGGAAGAGCGTCG	WILDTYPE_BUT_HAS_SNP	118.1.0.0.15	none	Antisense.flip.sense__chr10:28821597..28821711,-	Antisense.flip.sense__chr10:28821597..28821711,-,118.1	chr10	28821597	28821711	-	28821597	28821711	1	0	114	1	1	0	none	GGACGTAGCGC	GACTAAATAAGGGAGGCTGCAGCGGCTGCGCGTGCGCCCAGAGGCGCAGCGGGAGGGGGTGCTCTCGGGCGAGCTCTCCGGCCGCGGCCCCCGCCCCTGCGCTGTCGGGCGGGG	WILDTYPE_BUT_HAS_SNP__Antisense.flip.sense__chr10:28821597..28821711,-__118.1.0.0
ACTGGCCGCTTCACTGGACTAAATAAGGGAGGCTGCAGCGGCTGCGCGTGCGCCCAGAGGCGCAGCGGGAGGGGGTGCTCTCGGGCGAGCTCTCCGGCCGCGGCCCCCGCCCCTGCGCTGTCGGGCGGGGGGTACCTCTAGAAGATTTATGGCAGATCGGAAGAGCGTCG	WILDTYPE_BUT_HAS_SNP	118.1.0.0.16	none	Antisense.flip.sense__chr10:28821597..28821711,-	Antisense.flip.sense__chr10:28821597..28821711,-,118.1	chr10	28821597	28821711	-	28821597	28821711	1	0	114	1	1	0	none	AGATTTATGGC	GACTAAATAAGGGAGGCTGCAGCGGCTGCGCGTGCGCCCAGAGGCGCAGCGGGAGGGGGTGCTCTCGGGCGAGCTCTCCGGCCGCGGCCCCCGCCCCTGCGCTGTCGGGCGGGG	WILDTYPE_BUT_HAS_SNP__Antisense.flip.sense__chr10:28821597..28821711,-__118.1.0.0
ACTGGCCGCTTCACTGGACTAAATAAGGGAGGCTGCAGCGGCTGCGCGTGCGCCCAGAGGCGCAGCGGGAGGGGGTGCTCTCGGGCGAGCTCTCCGGCCGCGGCCCCCGCCCCTGCGCTGTCGGGCGGGGGGTACCTCTAGAGACGATTGTGCAGATCGGAAGAGCGTCG	WILDTYPE_BUT_HAS_SNP	118.1.0.0.17	none	Antisense.flip.sense__chr10:28821597..28821711,-	Antisense.flip.sense__chr10:28821597..28821711,-,118.1	chr10	28821597	28821711	-	28821597	28821711	1	0	114	1	1	0	none	GACGATTGTGC	GACTAAATAAGGGAGGCTGCAGCGGCTGCGCGTGCGCCCAGAGGCGCAGCGGGAGGGGGTGCTCTCGGGCGAGCTCTCCGGCCGCGGCCCCCGCCCCTGCGCTGTCGGGCGGGG	WILDTYPE_BUT_HAS_SNP__Antisense.flip.sense__chr10:28821597..28821711,-__118.1.0.0
ACTGGCCGCTTCACTGGACTAAATAAGGGAGGCTGCAGCGGCTGCGCGTGCGCCCAGAGGCGCAGCGGGAGGGGGTGCTCTCGGGCGAGCTCTCCGGCCGCGGCCCCCGCCCCTGCGCTGTCGGGCGGGGGGTACCTCTAGAAATTGGTTGCGAGATCGGAAGAGCGTCG	WILDTYPE_BUT_HAS_SNP	118.1.0.0.18	none	Antisense.flip.sense__chr10:28821597..28821711,-	Antisense.flip.sense__chr10:28821597..28821711,-,118.1	chr10	28821597	28821711	-	28821597	28821711	1	0	114	1	1	0	none	AATTGGTTGCG	GACTAAATAAGGGAGGCTGCAGCGGCTGCGCGTGCGCCCAGAGGCGCAGCGGGAGGGGGTGCTCTCGGGCGAGCTCTCCGGCCGCGGCCCCCGCCCCTGCGCTGTCGGGCGGGG	WILDTYPE_BUT_HAS_SNP__Antisense.flip.sense__chr10:28821597..28821711,-__118.1.0.0
ACTGGCCGCTTCACTGGACTAAATAAGGGAGGCTGCAGCGGCTGCGCGTGCGCCCAGAGGCGCAGCGGGAGGGGGTGCTCTCGGGCGAGCTCTCCGGCCGCGGCCCCCGCCCCTGCGCTGTCGGGCGGGGGGTACCTCTAGAGGTCGATGTATAGATCGGAAGAGCGTCG	WILDTYPE_BUT_HAS_SNP	118.1.0.0.19	none	Antisense.flip.sense__chr10:28821597..28821711,-	Antisense.flip.sense__chr10:28821597..28821711,-,118.1	chr10	28821597	28821711	-	28821597	28821711	1	0	114	1	1	0	none	GGTCGATGTAT	GACTAAATAAGGGAGGCTGCAGCGGCTGCGCGTGCGCCCAGAGGCGCAGCGGGAGGGGGTGCTCTCGGGCGAGCTCTCCGGCCGCGGCCCCCGCCCCTGCGCTGTCGGGCGGGG	WILDTYPE_BUT_HAS_SNP__Antisense.flip.sense__chr10:28821597..28821711,-__118.1.0.0
ACTGGCCGCTTCACTGGACTAAATAAGGGAGGCTGCAGCGGCTGCGCGTGCGCCCAGAGGCGCAGCGGGAGGGGGTGCTCTCGGGCGAGCTCTCCGGCCGCGGCCCCCGCCCCTGCGCTGTCGGGCGGGGGGTACCTCTAGACATGACGATAAAGATCGGAAGAGCGTCG	WILDTYPE_BUT_HAS_SNP	118.1.0.0.20	none	Antisense.flip.sense__chr10:28821597..28821711,-	Antisense.flip.sense__chr10:28821597..28821711,-,118.1	chr10	28821597	28821711	-	28821597	28821711	1	0	114	1	1	0	none	CATGACGATAA	GACTAAATAAGGGAGGCTGCAGCGGCTGCGCGTGCGCCCAGAGGCGCAGCGGGAGGGGGTGCTCTCGGGCGAGCTCTCCGGCCGCGGCCCCCGCCCCTGCGCTGTCGGGCGGGG	WILDTYPE_BUT_HAS_SNP__Antisense.flip.sense__chr10:28821597..28821711,-__118.1.0.0
ACTGGCCGCTTCACTGGACTAAATAAGGGAGGCTGCAGCGGCTGCGCGTGCGCCCAGAGGCGCAGCGGGAGGGGGTGCTCTCGGGCGAGCTCTCCGGCCGCGGCCCCCGCCCCTGCGCTGTCGGGCGGGGGGTACCTCTAGACATTAGATTCCAGATCGGAAGAGCGTCG	WILDTYPE_BUT_HAS_SNP	118.1.0.0.21	none	Antisense.flip.sense__chr10:28821597..28821711,-	Antisense.flip.sense__chr10:28821597..28821711,-,118.1	chr10	28821597	28821711	-	28821597	28821711	1	0	114	1	1	0	none	CATTAGATTCC	GACTAAATAAGGGAGGCTGCAGCGGCTGCGCGTGCGCCCAGAGGCGCAGCGGGAGGGGGTGCTCTCGGGCGAGCTCTCCGGCCGCGGCCCCCGCCCCTGCGCTGTCGGGCGGGG	WILDTYPE_BUT_HAS_SNP__Antisense.flip.sense__chr10:28821597..28821711,-__118.1.0.0
ACTGGCCGCTTCACTGGACTAAATAAGGGAGGCTGCAGCGGCTGCGCGTGCGCCCAGAGGCGCAGCGGGAGGGGGTGCTCTCGGGCGAGCTCTCCGGCCGCGGCCCCCGCCCCTGCGCTGTCGGGCGGGGGGTACCTCTAGAACAACTGAAGTAGATCGGAAGAGCGTCG	WILDTYPE_BUT_HAS_SNP	118.1.0.0.22	none	Antisense.flip.sense__chr10:28821597..28821711,-	Antisense.flip.sense__chr10:28821597..28821711,-,118.1	chr10	28821597	28821711	-	28821597	28821711	1	0	114	1	1	0	none	ACAACTGAAGT	GACTAAATAAGGGAGGCTGCAGCGGCTGCGCGTGCGCCCAGAGGCGCAGCGGGAGGGGGTGCTCTCGGGCGAGCTCTCCGGCCGCGGCCCCCGCCCCTGCGCTGTCGGGCGGGG	WILDTYPE_BUT_HAS_SNP__Antisense.flip.sense__chr10:28821597..28821711,-__118.1.0.0
ACTGGCCGCTTCACTGGACTAAATAAGGGAGGCTGCAGCGGCTGCGCGTGCGCCCAGAGGCGCAGCGGGAGGGGGTGCTCTCGGGCGAGCTCTCCGGCCGCGGCCCCCGCCCCTGCGCTGTCGGGCGGGGGGTACCTCTAGAAGTCATAAGGTAGATCGGAAGAGCGTCG	WILDTYPE_BUT_HAS_SNP	118.1.0.0.23	none	Antisense.flip.sense__chr10:28821597..28821711,-	Antisense.flip.sense__chr10:28821597..28821711,-,118.1	chr10	28821597	28821711	-	28821597	28821711	1	0	114	1	1	0	none	AGTCATAAGGT	GACTAAATAAGGGAGGCTGCAGCGGCTGCGCGTGCGCCCAGAGGCGCAGCGGGAGGGGGTGCTCTCGGGCGAGCTCTCCGGCCGCGGCCCCCGCCCCTGCGCTGTCGGGCGGGG	WILDTYPE_BUT_HAS_SNP__Antisense.flip.sense__chr10:28821597..28821711,-__118.1.0.0
ACTGGCCGCTTCACTGGACTAAATAAGGGAGGCTGCAGCGGCTGCGCGTGCGCCCAGAGGCGCAGCGGGAGGGGGTGCTCTCGGGCGAGCTCTCCGGCCGCGGCCCCCGCCCCTGCGCTGTCGGGCGGGGGGTACCTCTAGAGGATTACCAAGAGATCGGAAGAGCGTCG	WILDTYPE_BUT_HAS_SNP	118.1.0.0.24	none	Antisense.flip.sense__chr10:28821597..28821711,-	Antisense.flip.sense__chr10:28821597..28821711,-,118.1	chr10	28821597	28821711	-	28821597	28821711	1	0	114	1	1	0	none	GGATTACCAAG	GACTAAATAAGGGAGGCTGCAGCGGCTGCGCGTGCGCCCAGAGGCGCAGCGGGAGGGGGTGCTCTCGGGCGAGCTCTCCGGCCGCGGCCCCCGCCCCTGCGCTGTCGGGCGGGG	WILDTYPE_BUT_HAS_SNP__Antisense.flip.sense__chr10:28821597..28821711,-__118.1.0.0
ACTGGCCGCTTCACTGGACTAAATAAGGGAGGCTGCAGCGGCTGCGCGTGCGCCCAGAGGCGCAGCGGGAGGGGGTGCTCTCGGGCGAGCTCTCCGGCCGCGGCCCCCGCCCCTGCGCTGTCGGGCGGGGGGTACCTCTAGATTGCAAGTTTAAGATCGGAAGAGCGTCG	WILDTYPE_BUT_HAS_SNP	118.1.0.0.25	none	Antisense.flip.sense__chr10:28821597..28821711,-	Antisense.flip.sense__chr10:28821597..28821711,-,118.1	chr10	28821597	28821711	-	28821597	28821711	1	0	114	1	1	0	none	TTGCAAGTTTA	GACTAAATAAGGGAGGCTGCAGCGGCTGCGCGTGCGCCCAGAGGCGCAGCGGGAGGGGGTGCTCTCGGGCGAGCTCTCCGGCCGCGGCCCCCGCCCCTGCGCTGTCGGGCGGGG	WILDTYPE_BUT_HAS_SNP__Antisense.flip.sense__chr10:28821597..28821711,-__118.1.0.0
ACTGGCCGCTTCACTGGACTAAATAAGGGAGGCTGCAGCGGCTGCGCGTGCGCCCAGAGGCGCAGCGGGAGGGGGTGCTCTCGGGCGAGCTCTCCGGCCGCGGCCCCCGCCCCTGCGCTGTCGGGCGGGGGGTACCTCTAGAACATTGGTTAAAGATCGGAAGAGCGTCG	WILDTYPE_BUT_HAS_SNP	118.1.0.0.26	none	Antisense.flip.sense__chr10:28821597..28821711,-	Antisense.flip.sense__chr10:28821597..28821711,-,118.1	chr10	28821597	28821711	-	28821597	28821711	1	0	114	1	1	0	none	ACATTGGTTAA	GACTAAATAAGGGAGGCTGCAGCGGCTGCGCGTGCGCCCAGAGGCGCAGCGGGAGGGGGTGCTCTCGGGCGAGCTCTCCGGCCGCGGCCCCCGCCCCTGCGCTGTCGGGCGGGG	WILDTYPE_BUT_HAS_SNP__Antisense.flip.sense__chr10:28821597..28821711,-__118.1.0.0
ACTGGCCGCTTCACTGGACTAAATAAGGGAGGCTGCAGCGGCTGCGCGTGCGCCCAGAGGCGCAGCGGGAGGGGGTGCTCTCGGGCGAGCTCTCCGGCCGCGGCCCCCGCCCCTGCGCTGTCGGGCGGGGGGTACCTCTAGACTGAACGTACGAGATCGGAAGAGCGTCG	WILDTYPE_BUT_HAS_SNP	118.1.0.0.27	none	Antisense.flip.sense__chr10:28821597..28821711,-	Antisense.flip.sense__chr10:28821597..28821711,-,118.1	chr10	28821597	28821711	-	28821597	28821711	1	0	114	1	1	0	none	CTGAACGTACG	GACTAAATAAGGGAGGCTGCAGCGGCTGCGCGTGCGCCCAGAGGCGCAGCGGGAGGGGGTGCTCTCGGGCGAGCTCTCCGGCCGCGGCCCCCGCCCCTGCGCTGTCGGGCGGGG	WILDTYPE_BUT_HAS_SNP__Antisense.flip.sense__chr10:28821597..28821711,-__118.1.0.0
ACTGGCCGCTTCACTGGACTAAATAAGGGAGGCTGCAGCGGCTGCGCGTGCGCCCAGAGGCGCAGCGGGAGGGGGTGCTCTCGGGCGAGCTCTCCGGCCGCGGCCCCCGCCCCTGCGCTGTCGGGCGGGGGGTACCTCTAGACCTAGATGTAAAGATCGGAAGAGCGTCG	WILDTYPE_BUT_HAS_SNP	118.1.0.0.28	none	Antisense.flip.sense__chr10:28821597..28821711,-	Antisense.flip.sense__chr10:28821597..28821711,-,118.1	chr10	28821597	28821711	-	28821597	28821711	1	0	114	1	1	0	none	CCTAGATGTAA	GACTAAATAAGGGAGGCTGCAGCGGCTGCGCGTGCGCCCAGAGGCGCAGCGGGAGGGGGTGCTCTCGGGCGAGCTCTCCGGCCGCGGCCCCCGCCCCTGCGCTGTCGGGCGGGG	WILDTYPE_BUT_HAS_SNP__Antisense.flip.sense__chr10:28821597..28821711,-__118.1.0.0
ACTGGCCGCTTCACTGGACTAAATAAGGGAGGCTGCAGCGGCTGCGCGTGCGCCCAGAGGCGCAGCGGGAGGGGGTGCTCTCGGGCGAGCTCTCCGGCCGCGGCCCCCGCCCCTGCGCTGTCGGGCGGGGGGTACCTCTAGAGGCCGTCACGAAGATCGGAAGAGCGTCG	WILDTYPE_BUT_HAS_SNP	118.1.0.0.29	none	Antisense.flip.sense__chr10:28821597..28821711,-	Antisense.flip.sense__chr10:28821597..28821711,-,118.1	chr10	28821597	28821711	-	28821597	28821711	1	0	114	1	1	0	none	GGCCGTCACGA	GACTAAATAAGGGAGGCTGCAGCGGCTGCGCGTGCGCCCAGAGGCGCAGCGGGAGGGGGTGCTCTCGGGCGAGCTCTCCGGCCGCGGCCCCCGCCCCTGCGCTGTCGGGCGGGG	WILDTYPE_BUT_HAS_SNP__Antisense.flip.sense__chr10:28821597..28821711,-__118.1.0.0
ACTGGCCGCTTCACTGGACTAAATAAGGGAGGCTGCAGCGGCTGCGCGTGCGCCCAGAGGCGCAGCGGGAGGGGGTGCTCTCGGGCGAGCTCTCCGGCCGCGGCCCCCGCCCCTGCGCTGTCGGGCGGGGGGTACCTCTAGAGTGGTAAGGCCAGATCGGAAGAGCGTCG	WILDTYPE_BUT_HAS_SNP	118.1.0.0.30	none	Antisense.flip.sense__chr10:28821597..28821711,-	Antisense.flip.sense__chr10:28821597..28821711,-,118.1	chr10	28821597	28821711	-	28821597	28821711	1	0	114	1	1	0	none	GTGGTAAGGCC	GACTAAATAAGGGAGGCTGCAGCGGCTGCGCGTGCGCCCAGAGGCGCAGCGGGAGGGGGTGCTCTCGGGCGAGCTCTCCGGCCGCGGCCCCCGCCCCTGCGCTGTCGGGCGGGG	WILDTYPE_BUT_HAS_SNP__Antisense.flip.sense__chr10:28821597..28821711,-__118.1.0.0
ACTGGCCGCTTCACTGGACTAAATAAGGGAGGCTGCAGCGGCTGCGCGTGCGCCCAGAGGCGCAGCGGGAGGGGGTGCTCTCGGGCGAGCTCTCCGGCCGCGGCCCCCGCCCCTGCGCTGTCGGGCGGGGGGTACCTCTAGACTTTTGACGCAAGATCGGAAGAGCGTCG	WILDTYPE_BUT_HAS_SNP	118.1.0.0.31	none	Antisense.flip.sense__chr10:28821597..28821711,-	Antisense.flip.sense__chr10:28821597..28821711,-,118.1	chr10	28821597	28821711	-	28821597	28821711	1	0	114	1	1	0	none	CTTTTGACGCA	GACTAAATAAGGGAGGCTGCAGCGGCTGCGCGTGCGCCCAGAGGCGCAGCGGGAGGGGGTGCTCTCGGGCGAGCTCTCCGGCCGCGGCCCCCGCCCCTGCGCTGTCGGGCGGGG	WILDTYPE_BUT_HAS_SNP__Antisense.flip.sense__chr10:28821597..28821711,-__118.1.0.0
ACTGGCCGCTTCACTGGACTAAATAAGGGAGGCTGCAGCGGCTGCGCGTGCGCCCAGAGGCGCAGCGGGAGGGGGTGCTCTCGGGCGAGCTCTCCGGCCGCGGCCCCCGCCCCTGCGCTGTCGGGCGGGGGGTACCTCTAGAGTCGAAAAATCAGATCGGAAGAGCGTCG	WILDTYPE_BUT_HAS_SNP	118.1.0.0.32	none	Antisense.flip.sense__chr10:28821597..28821711,-	Antisense.flip.sense__chr10:28821597..28821711,-,118.1	chr10	28821597	28821711	-	28821597	28821711	1	0	114	1	1	0	none	GTCGAAAAATC	GACTAAATAAGGGAGGCTGCAGCGGCTGCGCGTGCGCCCAGAGGCGCAGCGGGAGGGGGTGCTCTCGGGCGAGCTCTCCGGCCGCGGCCCCCGCCCCTGCGCTGTCGGGCGGGG	WILDTYPE_BUT_HAS_SNP__Antisense.flip.sense__chr10:28821597..28821711,-__118.1.0.0
ACTGGCCGCTTCACTGGACTAAATAAGGGAGGCTGCAGCGGCTGCGCTTGCGCCCAGAGGCGCAGCGGGAGGGGGTGCTCTCGGGCGAGCTCTCCGGCCGCGGCCCCCGCCCCTGCGCTGTCGGGCGGGGGGTACCTCTAGATATAACGGTAGAGATCGGAAGAGCGTCG	WILDTYPE_SNP_INDIV	118.1.1.0.1	none	Antisense.flip.sense__chr10:28821597..28821711,-	Antisense.flip.sense__chr10:28821597..28821711,-,118.1	chr10	28821597	28821711	-	28821597	28821711	1	0	114	1	1	0	rs149864425	TATAACGGTAG	GACTAAATAAGGGAGGCTGCAGCGGCTGCGCTTGCGCCCAGAGGCGCAGCGGGAGGGGGTGCTCTCGGGCGAGCTCTCCGGCCGCGGCCCCCGCCCCTGCGCTGTCGGGCGGGG	WILDTYPE_SNP_INDIV__Antisense.flip.sense__chr10:28821597..28821711,-__118.1.1.0
ACTGGCCGCTTCACTGGACTAAATAAGGGAGGCTGCAGCGGCTGCGCTTGCGCCCAGAGGCGCAGCGGGAGGGGGTGCTCTCGGGCGAGCTCTCCGGCCGCGGCCCCCGCCCCTGCGCTGTCGGGCGGGGGGTACCTCTAGACACCCTAGGTAAGATCGGAAGAGCGTCG	WILDTYPE_SNP_INDIV	118.1.1.0.2	none	Antisense.flip.sense__chr10:28821597..28821711,-	Antisense.flip.sense__chr10:28821597..28821711,-,118.1	chr10	28821597	28821711	-	28821597	28821711	1	0	114	1	1	0	rs149864425	CACCCTAGGTA	GACTAAATAAGGGAGGCTGCAGCGGCTGCGCTTGCGCCCAGAGGCGCAGCGGGAGGGGGTGCTCTCGGGCGAGCTCTCCGGCCGCGGCCCCCGCCCCTGCGCTGTCGGGCGGGG	WILDTYPE_SNP_INDIV__Antisense.flip.sense__chr10:28821597..28821711,-__118.1.1.0
ACTGGCCGCTTCACTGGACTAAATAAGGGAGGCTGCAGCGGCTGCGCTTGCGCCCAGAGGCGCAGCGGGAGGGGGTGCTCTCGGGCGAGCTCTCCGGCCGCGGCCCCCGCCCCTGCGCTGTCGGGCGGGGGGTACCTCTAGACATCGTTTGGAAGATCGGAAGAGCGTCG	WILDTYPE_SNP_INDIV	118.1.1.0.3	none	Antisense.flip.sense__chr10:28821597..28821711,-	Antisense.flip.sense__chr10:28821597..28821711,-,118.1	chr10	28821597	28821711	-	28821597	28821711	1	0	114	1	1	0	rs149864425	CATCGTTTGGA	GACTAAATAAGGGAGGCTGCAGCGGCTGCGCTTGCGCCCAGAGGCGCAGCGGGAGGGGGTGCTCTCGGGCGAGCTCTCCGGCCGCGGCCCCCGCCCCTGCGCTGTCGGGCGGGG	WILDTYPE_SNP_INDIV__Antisense.flip.sense__chr10:28821597..28821711,-__118.1.1.0
ACTGGCCGCTTCACTGGACTAAATAAGGGAGGCTGCAGCGGCTGCGCTTGCGCCCAGAGGCGCAGCGGGAGGGGGTGCTCTCGGGCGAGCTCTCCGGCCGCGGCCCCCGCCCCTGCGCTGTCGGGCGGGGGGTACCTCTAGATGCACCATGAAAGATCGGAAGAGCGTCG	WILDTYPE_SNP_INDIV	118.1.1.0.4	none	Antisense.flip.sense__chr10:28821597..28821711,-	Antisense.flip.sense__chr10:28821597..28821711,-,118.1	chr10	28821597	28821711	-	28821597	28821711	1	0	114	1	1	0	rs149864425	TGCACCATGAA	GACTAAATAAGGGAGGCTGCAGCGGCTGCGCTTGCGCCCAGAGGCGCAGCGGGAGGGGGTGCTCTCGGGCGAGCTCTCCGGCCGCGGCCCCCGCCCCTGCGCTGTCGGGCGGGG	WILDTYPE_SNP_INDIV__Antisense.flip.sense__chr10:28821597..28821711,-__118.1.1.0
ACTGGCCGCTTCACTGGACTAAATAAGGGAGGCTGCAGCGGCTGCGCTTGCGCCCAGAGGCGCAGCGGGAGGGGGTGCTCTCGGGCGAGCTCTCCGGCCGCGGCCCCCGCCCCTGCGCTGTCGGGCGGGGGGTACCTCTAGAGAACGAATCATAGATCGGAAGAGCGTCG	WILDTYPE_SNP_INDIV	118.1.1.0.5	none	Antisense.flip.sense__chr10:28821597..28821711,-	Antisense.flip.sense__chr10:28821597..28821711,-,118.1	chr10	28821597	28821711	-	28821597	28821711	1	0	114	1	1	0	rs149864425	GAACGAATCAT	GACTAAATAAGGGAGGCTGCAGCGGCTGCGCTTGCGCCCAGAGGCGCAGCGGGAGGGGGTGCTCTCGGGCGAGCTCTCCGGCCGCGGCCCCCGCCCCTGCGCTGTCGGGCGGGG	WILDTYPE_SNP_INDIV__Antisense.flip.sense__chr10:28821597..28821711,-__118.1.1.0
ACTGGCCGCTTCACTGGACTAAATAAGGGAGGCTGCAGCGGCTGCGCTTGCGCCCAGAGGCGCAGCGGGAGGGGGTGCTCTCGGGCGAGCTCTCCGGCCGCGGCCCCCGCCCCTGCGCTGTCGGGCGGGGGGTACCTCTAGATGAATCGTGAGAGATCGGAAGAGCGTCG	WILDTYPE_SNP_INDIV	118.1.1.0.6	none	Antisense.flip.sense__chr10:28821597..28821711,-	Antisense.flip.sense__chr10:28821597..28821711,-,118.1	chr10	28821597	28821711	-	28821597	28821711	1	0	114	1	1	0	rs149864425	TGAATCGTGAG	GACTAAATAAGGGAGGCTGCAGCGGCTGCGCTTGCGCCCAGAGGCGCAGCGGGAGGGGGTGCTCTCGGGCGAGCTCTCCGGCCGCGGCCCCCGCCCCTGCGCTGTCGGGCGGGG	WILDTYPE_SNP_INDIV__Antisense.flip.sense__chr10:28821597..28821711,-__118.1.1.0
ACTGGCCGCTTCACTGGACTAAATAAGGGAGGCTGCAGCGGCTGCGCTTGCGCCCAGAGGCGCAGCGGGAGGGGGTGCTCTCGGGCGAGCTCTCCGGCCGCGGCCCCCGCCCCTGCGCTGTCGGGCGGGGGGTACCTCTAGAGCGACAAATTCAGATCGGAAGAGCGTCG	WILDTYPE_SNP_INDIV	118.1.1.0.7	none	Antisense.flip.sense__chr10:28821597..28821711,-	Antisense.flip.sense__chr10:28821597..28821711,-,118.1	chr10	28821597	28821711	-	28821597	28821711	1	0	114	1	1	0	rs149864425	GCGACAAATTC	GACTAAATAAGGGAGGCTGCAGCGGCTGCGCTTGCGCCCAGAGGCGCAGCGGGAGGGGGTGCTCTCGGGCGAGCTCTCCGGCCGCGGCCCCCGCCCCTGCGCTGTCGGGCGGGG	WILDTYPE_SNP_INDIV__Antisense.flip.sense__chr10:28821597..28821711,-__118.1.1.0
ACTGGCCGCTTCACTGGACTAAATAAGGGAGGCTGCAGCGGCTGCGCTTGCGCCCAGAGGCGCAGCGGGAGGGGGTGCTCTCGGGCGAGCTCTCCGGCCGCGGCCCCCGCCCCTGCGCTGTCGGGCGGGGGGTACCTCTAGATTAAGTTCGTCAGATCGGAAGAGCGTCG	WILDTYPE_SNP_INDIV	118.1.1.0.8	none	Antisense.flip.sense__chr10:28821597..28821711,-	Antisense.flip.sense__chr10:28821597..28821711,-,118.1	chr10	28821597	28821711	-	28821597	28821711	1	0	114	1	1	0	rs149864425	TTAAGTTCGTC	GACTAAATAAGGGAGGCTGCAGCGGCTGCGCTTGCGCCCAGAGGCGCAGCGGGAGGGGGTGCTCTCGGGCGAGCTCTCCGGCCGCGGCCCCCGCCCCTGCGCTGTCGGGCGGGG	WILDTYPE_SNP_INDIV__Antisense.flip.sense__chr10:28821597..28821711,-__118.1.1.0
ACTGGCCGCTTCACTGGACTAAATAAGGGAGGCTGCAGCGGCTGCGCTTGCGCCCAGAGGCGCAGCGGGAGGGGGTGCTCTCGGGCGAGCTCTCCGGCCGCGGCCCCCGCCCCTGCGCTGTCGGGCGGGGGGTACCTCTAGATGTGACGACTAAGATCGGAAGAGCGTCG	WILDTYPE_SNP_INDIV	118.1.1.0.9	none	Antisense.flip.sense__chr10:28821597..28821711,-	Antisense.flip.sense__chr10:28821597..28821711,-,118.1	chr10	28821597	28821711	-	28821597	28821711	1	0	114	1	1	0	rs149864425	TGTGACGACTA	GACTAAATAAGGGAGGCTGCAGCGGCTGCGCTTGCGCCCAGAGGCGCAGCGGGAGGGGGTGCTCTCGGGCGAGCTCTCCGGCCGCGGCCCCCGCCCCTGCGCTGTCGGGCGGGG	WILDTYPE_SNP_INDIV__Antisense.flip.sense__chr10:28821597..28821711,-__118.1.1.0
ACTGGCCGCTTCACTGGACTAAATAAGGGAGGCTGCAGCGGCTGCGCTTGCGCCCAGAGGCGCAGCGGGAGGGGGTGCTCTCGGGCGAGCTCTCCGGCCGCGGCCCCCGCCCCTGCGCTGTCGGGCGGGGGGTACCTCTAGAATTTTCGGAATAGATCGGAAGAGCGTCG	WILDTYPE_SNP_INDIV	118.1.1.0.10	none	Antisense.flip.sense__chr10:28821597..28821711,-	Antisense.flip.sense__chr10:28821597..28821711,-,118.1	chr10	28821597	28821711	-	28821597	28821711	1	0	114	1	1	0	rs149864425	ATTTTCGGAAT	GACTAAATAAGGGAGGCTGCAGCGGCTGCGCTTGCGCCCAGAGGCGCAGCGGGAGGGGGTGCTCTCGGGCGAGCTCTCCGGCCGCGGCCCCCGCCCCTGCGCTGTCGGGCGGGG	WILDTYPE_SNP_INDIV__Antisense.flip.sense__chr10:28821597..28821711,-__118.1.1.0
ACTGGCCGCTTCACTGGACTAAATAAGGGAGGCTGCAGCGGCTGCGCTTGCGCCCAGAGGCGCAGCGGGAGGGGGTGCTCTCGGGCGAGCTCTCCGGCCGCGGCCCCCGCCCCTGCGCTGTCGGGCGGGGGGTACCTCTAGATATTTCGAGTAAGATCGGAAGAGCGTCG	WILDTYPE_SNP_INDIV	118.1.1.0.11	none	Antisense.flip.sense__chr10:28821597..28821711,-	Antisense.flip.sense__chr10:28821597..28821711,-,118.1	chr10	28821597	28821711	-	28821597	28821711	1	0	114	1	1	0	rs149864425	TATTTCGAGTA	GACTAAATAAGGGAGGCTGCAGCGGCTGCGCTTGCGCCCAGAGGCGCAGCGGGAGGGGGTGCTCTCGGGCGAGCTCTCCGGCCGCGGCCCCCGCCCCTGCGCTGTCGGGCGGGG	WILDTYPE_SNP_INDIV__Antisense.flip.sense__chr10:28821597..28821711,-__118.1.1.0
ACTGGCCGCTTCACTGGACTAAATAAGGGAGGCTGCAGCGGCTGCGCTTGCGCCCAGAGGCGCAGCGGGAGGGGGTGCTCTCGGGCGAGCTCTCCGGCCGCGGCCCCCGCCCCTGCGCTGTCGGGCGGGGGGTACCTCTAGAGAAGTGAATCGAGATCGGAAGAGCGTCG	WILDTYPE_SNP_INDIV	118.1.1.0.12	none	Antisense.flip.sense__chr10:28821597..28821711,-	Antisense.flip.sense__chr10:28821597..28821711,-,118.1	chr10	28821597	28821711	-	28821597	28821711	1	0	114	1	1	0	rs149864425	GAAGTGAATCG	GACTAAATAAGGGAGGCTGCAGCGGCTGCGCTTGCGCCCAGAGGCGCAGCGGGAGGGGGTGCTCTCGGGCGAGCTCTCCGGCCGCGGCCCCCGCCCCTGCGCTGTCGGGCGGGG	WILDTYPE_SNP_INDIV__Antisense.flip.sense__chr10:28821597..28821711,-__118.1.1.0
ACTGGCCGCTTCACTGGACTAAATAAGGGAGGCTGCAGCGGCTGCGCTTGCGCCCAGAGGCGCAGCGGGAGGGGGTGCTCTCGGGCGAGCTCTCCGGCCGCGGCCCCCGCCCCTGCGCTGTCGGGCGGGGGGTACCTCTAGACTATGGTTATAAGATCGGAAGAGCGTCG	WILDTYPE_SNP_INDIV	118.1.1.0.13	none	Antisense.flip.sense__chr10:28821597..28821711,-	Antisense.flip.sense__chr10:28821597..28821711,-,118.1	chr10	28821597	28821711	-	28821597	28821711	1	0	114	1	1	0	rs149864425	CTATGGTTATA	GACTAAATAAGGGAGGCTGCAGCGGCTGCGCTTGCGCCCAGAGGCGCAGCGGGAGGGGGTGCTCTCGGGCGAGCTCTCCGGCCGCGGCCCCCGCCCCTGCGCTGTCGGGCGGGG	WILDTYPE_SNP_INDIV__Antisense.flip.sense__chr10:28821597..28821711,-__118.1.1.0
ACTGGCCGCTTCACTGGACTAAATAAGGGAGGCTGCAGCGGCTGCGCTTGCGCCCAGAGGCGCAGCGGGAGGGGGTGCTCTCGGGCGAGCTCTCCGGCCGCGGCCCCCGCCCCTGCGCTGTCGGGCGGGGGGTACCTCTAGATATATCGCGAGAGATCGGAAGAGCGTCG	WILDTYPE_SNP_INDIV	118.1.1.0.14	none	Antisense.flip.sense__chr10:28821597..28821711,-	Antisense.flip.sense__chr10:28821597..28821711,-,118.1	chr10	28821597	28821711	-	28821597	28821711	1	0	114	1	1	0	rs149864425	TATATCGCGAG	GACTAAATAAGGGAGGCTGCAGCGGCTGCGCTTGCGCCCAGAGGCGCAGCGGGAGGGGGTGCTCTCGGGCGAGCTCTCCGGCCGCGGCCCCCGCCCCTGCGCTGTCGGGCGGGG	WILDTYPE_SNP_INDIV__Antisense.flip.sense__chr10:28821597..28821711,-__118.1.1.0
ACTGGCCGCTTCACTGGACTAAATAAGGGAGGCTGCAGCGGCTGCGCTTGCGCCCAGAGGCGCAGCGGGAGGGGGTGCTCTCGGGCGAGCTCTCCGGCCGCGGCCCCCGCCCCTGCGCTGTCGGGCGGGGGGTACCTCTAGAATCAACTGGCCAGATCGGAAGAGCGTCG	WILDTYPE_SNP_INDIV	118.1.1.0.15	none	Antisense.flip.sense__chr10:28821597..28821711,-	Antisense.flip.sense__chr10:28821597..28821711,-,118.1	chr10	28821597	28821711	-	28821597	28821711	1	0	114	1	1	0	rs149864425	ATCAACTGGCC	GACTAAATAAGGGAGGCTGCAGCGGCTGCGCTTGCGCCCAGAGGCGCAGCGGGAGGGGGTGCTCTCGGGCGAGCTCTCCGGCCGCGGCCCCCGCCCCTGCGCTGTCGGGCGGGG	WILDTYPE_SNP_INDIV__Antisense.flip.sense__chr10:28821597..28821711,-__118.1.1.0
ACTGGCCGCTTCACTGGACTAAATAAGGGAGGCTGCAGCGGCTGCGCTTGCGCCCAGAGGCGCAGCGGGAGGGGGTGCTCTCGGGCGAGCTCTCCGGCCGCGGCCCCCGCCCCTGCGCTGTCGGGCGGGGGGTACCTCTAGACTAGTCAAAAGAGATCGGAAGAGCGTCG	WILDTYPE_SNP_INDIV	118.1.1.0.16	none	Antisense.flip.sense__chr10:28821597..28821711,-	Antisense.flip.sense__chr10:28821597..28821711,-,118.1	chr10	28821597	28821711	-	28821597	28821711	1	0	114	1	1	0	rs149864425	CTAGTCAAAAG	GACTAAATAAGGGAGGCTGCAGCGGCTGCGCTTGCGCCCAGAGGCGCAGCGGGAGGGGGTGCTCTCGGGCGAGCTCTCCGGCCGCGGCCCCCGCCCCTGCGCTGTCGGGCGGGG	WILDTYPE_SNP_INDIV__Antisense.flip.sense__chr10:28821597..28821711,-__118.1.1.0
ACTGGCCGCTTCACTGGACTAAATAAGGGAGGCTGCAGCGGCTGCGCTTGCGCCCAGAGGCGCAGCGGGAGGGGGTGCTCTCGGGCGAGCTCTCCGGCCGCGGCCCCCGCCCCTGCGCTGTCGGGCGGGGGGTACCTCTAGAGCCATCAATATAGATCGGAAGAGCGTCG	WILDTYPE_SNP_INDIV	118.1.1.0.17	none	Antisense.flip.sense__chr10:28821597..28821711,-	Antisense.flip.sense__chr10:28821597..28821711,-,118.1	chr10	28821597	28821711	-	28821597	28821711	1	0	114	1	1	0	rs149864425	GCCATCAATAT	GACTAAATAAGGGAGGCTGCAGCGGCTGCGCTTGCGCCCAGAGGCGCAGCGGGAGGGGGTGCTCTCGGGCGAGCTCTCCGGCCGCGGCCCCCGCCCCTGCGCTGTCGGGCGGGG	WILDTYPE_SNP_INDIV__Antisense.flip.sense__chr10:28821597..28821711,-__118.1.1.0
ACTGGCCGCTTCACTGGACTAAATAAGGGAGGCTGCAGCGGCTGCGCTTGCGCCCAGAGGCGCAGCGGGAGGGGGTGCTCTCGGGCGAGCTCTCCGGCCGCGGCCCCCGCCCCTGCGCTGTCGGGCGGGGGGTACCTCTAGACGGATAAGGTTAGATCGGAAGAGCGTCG	WILDTYPE_SNP_INDIV	118.1.1.0.18	none	Antisense.flip.sense__chr10:28821597..28821711,-	Antisense.flip.sense__chr10:28821597..28821711,-,118.1	chr10	28821597	28821711	-	28821597	28821711	1	0	114	1	1	0	rs149864425	CGGATAAGGTT	GACTAAATAAGGGAGGCTGCAGCGGCTGCGCTTGCGCCCAGAGGCGCAGCGGGAGGGGGTGCTCTCGGGCGAGCTCTCCGGCCGCGGCCCCCGCCCCTGCGCTGTCGGGCGGGG	WILDTYPE_SNP_INDIV__Antisense.flip.sense__chr10:28821597..28821711,-__118.1.1.0
ACTGGCCGCTTCACTGGACTAAATAAGGGAGGCTGCAGCGGCTGCGCTTGCGCCCAGAGGCGCAGCGGGAGGGGGTGCTCTCGGGCGAGCTCTCCGGCCGCGGCCCCCGCCCCTGCGCTGTCGGGCGGGGGGTACCTCTAGACATGACCGTAGAGATCGGAAGAGCGTCG	WILDTYPE_SNP_INDIV	118.1.1.0.19	none	Antisense.flip.sense__chr10:28821597..28821711,-	Antisense.flip.sense__chr10:28821597..28821711,-,118.1	chr10	28821597	28821711	-	28821597	28821711	1	0	114	1	1	0	rs149864425	CATGACCGTAG	GACTAAATAAGGGAGGCTGCAGCGGCTGCGCTTGCGCCCAGAGGCGCAGCGGGAGGGGGTGCTCTCGGGCGAGCTCTCCGGCCGCGGCCCCCGCCCCTGCGCTGTCGGGCGGGG	WILDTYPE_SNP_INDIV__Antisense.flip.sense__chr10:28821597..28821711,-__118.1.1.0
ACTGGCCGCTTCACTGGACTAAATAAGGGAGGCTGCAGCGGCTGCGCTTGCGCCCAGAGGCGCAGCGGGAGGGGGTGCTCTCGGGCGAGCTCTCCGGCCGCGGCCCCCGCCCCTGCGCTGTCGGGCGGGGGGTACCTCTAGAGGCTTACGTGAAGATCGGAAGAGCGTCG	WILDTYPE_SNP_INDIV	118.1.1.0.20	none	Antisense.flip.sense__chr10:28821597..28821711,-	Antisense.flip.sense__chr10:28821597..28821711,-,118.1	chr10	28821597	28821711	-	28821597	28821711	1	0	114	1	1	0	rs149864425	GGCTTACGTGA	GACTAAATAAGGGAGGCTGCAGCGGCTGCGCTTGCGCCCAGAGGCGCAGCGGGAGGGGGTGCTCTCGGGCGAGCTCTCCGGCCGCGGCCCCCGCCCCTGCGCTGTCGGGCGGGG	WILDTYPE_SNP_INDIV__Antisense.flip.sense__chr10:28821597..28821711,-__118.1.1.0
ACTGGCCGCTTCACTGGACTAAATAAGGGAGGCTGCAGCGGCTGCGCTTGCGCCCAGAGGCGCAGCGGGAGGGGGTGCTCTCGGGCGAGCTCTCCGGCCGCGGCCCCCGCCCCTGCGCTGTCGGGCGGGGGGTACCTCTAGAACAGCGGGATTAGATCGGAAGAGCGTCG	WILDTYPE_SNP_INDIV	118.1.1.0.21	none	Antisense.flip.sense__chr10:28821597..28821711,-	Antisense.flip.sense__chr10:28821597..28821711,-,118.1	chr10	28821597	28821711	-	28821597	28821711	1	0	114	1	1	0	rs149864425	ACAGCGGGATT	GACTAAATAAGGGAGGCTGCAGCGGCTGCGCTTGCGCCCAGAGGCGCAGCGGGAGGGGGTGCTCTCGGGCGAGCTCTCCGGCCGCGGCCCCCGCCCCTGCGCTGTCGGGCGGGG	WILDTYPE_SNP_INDIV__Antisense.flip.sense__chr10:28821597..28821711,-__118.1.1.0
ACTGGCCGCTTCACTGGACTAAATAAGGGAGGCTGCAGCGGCTGCGCTTGCGCCCAGAGGCGCAGCGGGAGGGGGTGCTCTCGGGCGAGCTCTCCGGCCGCGGCCCCCGCCCCTGCGCTGTCGGGCGGGGGGTACCTCTAGATACTGCGAAAAAGATCGGAAGAGCGTCG	WILDTYPE_SNP_INDIV	118.1.1.0.22	none	Antisense.flip.sense__chr10:28821597..28821711,-	Antisense.flip.sense__chr10:28821597..28821711,-,118.1	chr10	28821597	28821711	-	28821597	28821711	1	0	114	1	1	0	rs149864425	TACTGCGAAAA	GACTAAATAAGGGAGGCTGCAGCGGCTGCGCTTGCGCCCAGAGGCGCAGCGGGAGGGGGTGCTCTCGGGCGAGCTCTCCGGCCGCGGCCCCCGCCCCTGCGCTGTCGGGCGGGG	WILDTYPE_SNP_INDIV__Antisense.flip.sense__chr10:28821597..28821711,-__118.1.1.0
ACTGGCCGCTTCACTGGACTAAATAAGGGAGGCTGCAGCGGCTGCGCTTGCGCCCAGAGGCGCAGCGGGAGGGGGTGCTCTCGGGCGAGCTCTCCGGCCGCGGCCCCCGCCCCTGCGCTGTCGGGCGGGGGGTACCTCTAGACTGCGAACATCAGATCGGAAGAGCGTCG	WILDTYPE_SNP_INDIV	118.1.1.0.23	none	Antisense.flip.sense__chr10:28821597..28821711,-	Antisense.flip.sense__chr10:28821597..28821711,-,118.1	chr10	28821597	28821711	-	28821597	28821711	1	0	114	1	1	0	rs149864425	CTGCGAACATC	GACTAAATAAGGGAGGCTGCAGCGGCTGCGCTTGCGCCCAGAGGCGCAGCGGGAGGGGGTGCTCTCGGGCGAGCTCTCCGGCCGCGGCCCCCGCCCCTGCGCTGTCGGGCGGGG	WILDTYPE_SNP_INDIV__Antisense.flip.sense__chr10:28821597..28821711,-__118.1.1.0
ACTGGCCGCTTCACTGGACTAAATAAGGGAGGCTGCAGCGGCTGCGCTTGCGCCCAGAGGCGCAGCGGGAGGGGGTGCTCTCGGGCGAGCTCTCCGGCCGCGGCCCCCGCCCCTGCGCTGTCGGGCGGGGGGTACCTCTAGATTTTAACGTGGAGATCGGAAGAGCGTCG	WILDTYPE_SNP_INDIV	118.1.1.0.24	none	Antisense.flip.sense__chr10:28821597..28821711,-	Antisense.flip.sense__chr10:28821597..28821711,-,118.1	chr10	28821597	28821711	-	28821597	28821711	1	0	114	1	1	0	rs149864425	TTTTAACGTGG	GACTAAATAAGGGAGGCTGCAGCGGCTGCGCTTGCGCCCAGAGGCGCAGCGGGAGGGGGTGCTCTCGGGCGAGCTCTCCGGCCGCGGCCCCCGCCCCTGCGCTGTCGGGCGGGG	WILDTYPE_SNP_INDIV__Antisense.flip.sense__chr10:28821597..28821711,-__118.1.1.0
ACTGGCCGCTTCACTGGACTAAATAAGGGAGGCTGCAGCGGCTGCGCTTGCGCCCAGAGGCGCAGCGGGAGGGGGTGCTCTCGGGCGAGCTCTCCGGCCGCGGCCCCCGCCCCTGCGCTGTCGGGCGGGGGGTACCTCTAGAATTTCGATTTAAGATCGGAAGAGCGTCG	WILDTYPE_SNP_INDIV	118.1.1.0.25	none	Antisense.flip.sense__chr10:28821597..28821711,-	Antisense.flip.sense__chr10:28821597..28821711,-,118.1	chr10	28821597	28821711	-	28821597	28821711	1	0	114	1	1	0	rs149864425	ATTTCGATTTA	GACTAAATAAGGGAGGCTGCAGCGGCTGCGCTTGCGCCCAGAGGCGCAGCGGGAGGGGGTGCTCTCGGGCGAGCTCTCCGGCCGCGGCCCCCGCCCCTGCGCTGTCGGGCGGGG	WILDTYPE_SNP_INDIV__Antisense.flip.sense__chr10:28821597..28821711,-__118.1.1.0
ACTGGCCGCTTCACTGGACTAAATAAGGGAGGCTGCAGCGGCTGCGCTTGCGCCCAGAGGCGCAGCGGGAGGGGGTGCTCTCGGGCGAGCTCTCCGGCCGCGGCCCCCGCCCCTGCGCTGTCGGGCGGGGGGTACCTCTAGACCTTGGAACGTAGATCGGAAGAGCGTCG	WILDTYPE_SNP_INDIV	118.1.1.0.26	none	Antisense.flip.sense__chr10:28821597..28821711,-	Antisense.flip.sense__chr10:28821597..28821711,-,118.1	chr10	28821597	28821711	-	28821597	28821711	1	0	114	1	1	0	rs149864425	CCTTGGAACGT	GACTAAATAAGGGAGGCTGCAGCGGCTGCGCTTGCGCCCAGAGGCGCAGCGGGAGGGGGTGCTCTCGGGCGAGCTCTCCGGCCGCGGCCCCCGCCCCTGCGCTGTCGGGCGGGG	WILDTYPE_SNP_INDIV__Antisense.flip.sense__chr10:28821597..28821711,-__118.1.1.0
ACTGGCCGCTTCACTGGACTAAATAAGGGAGGCTGCAGCGGCTGCGCTTGCGCCCAGAGGCGCAGCGGGAGGGGGTGCTCTCGGGCGAGCTCTCCGGCCGCGGCCCCCGCCCCTGCGCTGTCGGGCGGGGGGTACCTCTAGACAGCGTCGGAGAGATCGGAAGAGCGTCG	WILDTYPE_SNP_INDIV	118.1.1.0.27	none	Antisense.flip.sense__chr10:28821597..28821711,-	Antisense.flip.sense__chr10:28821597..28821711,-,118.1	chr10	28821597	28821711	-	28821597	28821711	1	0	114	1	1	0	rs149864425	CAGCGTCGGAG	GACTAAATAAGGGAGGCTGCAGCGGCTGCGCTTGCGCCCAGAGGCGCAGCGGGAGGGGGTGCTCTCGGGCGAGCTCTCCGGCCGCGGCCCCCGCCCCTGCGCTGTCGGGCGGGG	WILDTYPE_SNP_INDIV__Antisense.flip.sense__chr10:28821597..28821711,-__118.1.1.0
ACTGGCCGCTTCACTGGACTAAATAAGGGAGGCTGCAGCGGCTGCGCTTGCGCCCAGAGGCGCAGCGGGAGGGGGTGCTCTCGGGCGAGCTCTCCGGCCGCGGCCCCCGCCCCTGCGCTGTCGGGCGGGGGGTACCTCTAGAGCAACTGGTAGAGATCGGAAGAGCGTCG	WILDTYPE_SNP_INDIV	118.1.1.0.28	none	Antisense.flip.sense__chr10:28821597..28821711,-	Antisense.flip.sense__chr10:28821597..28821711,-,118.1	chr10	28821597	28821711	-	28821597	28821711	1	0	114	1	1	0	rs149864425	GCAACTGGTAG	GACTAAATAAGGGAGGCTGCAGCGGCTGCGCTTGCGCCCAGAGGCGCAGCGGGAGGGGGTGCTCTCGGGCGAGCTCTCCGGCCGCGGCCCCCGCCCCTGCGCTGTCGGGCGGGG	WILDTYPE_SNP_INDIV__Antisense.flip.sense__chr10:28821597..28821711,-__118.1.1.0
ACTGGCCGCTTCACTGGACTAAATAAGGGAGGCTGCAGCGGCTGCGCTTGCGCCCAGAGGCGCAGCGGGAGGGGGTGCTCTCGGGCGAGCTCTCCGGCCGCGGCCCCCGCCCCTGCGCTGTCGGGCGGGGGGTACCTCTAGAGGGTCAACGAGAGATCGGAAGAGCGTCG	WILDTYPE_SNP_INDIV	118.1.1.0.29	none	Antisense.flip.sense__chr10:28821597..28821711,-	Antisense.flip.sense__chr10:28821597..28821711,-,118.1	chr10	28821597	28821711	-	28821597	28821711	1	0	114	1	1	0	rs149864425	GGGTCAACGAG	GACTAAATAAGGGAGGCTGCAGCGGCTGCGCTTGCGCCCAGAGGCGCAGCGGGAGGGGGTGCTCTCGGGCGAGCTCTCCGGCCGCGGCCCCCGCCCCTGCGCTGTCGGGCGGGG	WILDTYPE_SNP_INDIV__Antisense.flip.sense__chr10:28821597..28821711,-__118.1.1.0
ACTGGCCGCTTCACTGGACTAAATAAGGGAGGCTGCAGCGGCTGCGCTTGCGCCCAGAGGCGCAGCGGGAGGGGGTGCTCTCGGGCGAGCTCTCCGGCCGCGGCCCCCGCCCCTGCGCTGTCGGGCGGGGGGTACCTCTAGAGCATGACGGCTAGATCGGAAGAGCGTCG	WILDTYPE_SNP_INDIV	118.1.1.0.30	none	Antisense.flip.sense__chr10:28821597..28821711,-	Antisense.flip.sense__chr10:28821597..28821711,-,118.1	chr10	28821597	28821711	-	28821597	28821711	1	0	114	1	1	0	rs149864425	GCATGACGGCT	GACTAAATAAGGGAGGCTGCAGCGGCTGCGCTTGCGCCCAGAGGCGCAGCGGGAGGGGGTGCTCTCGGGCGAGCTCTCCGGCCGCGGCCCCCGCCCCTGCGCTGTCGGGCGGGG	WILDTYPE_SNP_INDIV__Antisense.flip.sense__chr10:28821597..28821711,-__118.1.1.0
ACTGGCCGCTTCACTGGACTAAATAAGGGAGGCTGCAGCGGCTGCGCTTGCGCCCAGAGGCGCAGCGGGAGGGGGTGCTCTCGGGCGAGCTCTCCGGCCGCGGCCCCCGCCCCTGCGCTGTCGGGCGGGGGGTACCTCTAGACATCAATAGCCAGATCGGAAGAGCGTCG	WILDTYPE_SNP_INDIV	118.1.1.0.31	none	Antisense.flip.sense__chr10:28821597..28821711,-	Antisense.flip.sense__chr10:28821597..28821711,-,118.1	chr10	28821597	28821711	-	28821597	28821711	1	0	114	1	1	0	rs149864425	CATCAATAGCC	GACTAAATAAGGGAGGCTGCAGCGGCTGCGCTTGCGCCCAGAGGCGCAGCGGGAGGGGGTGCTCTCGGGCGAGCTCTCCGGCCGCGGCCCCCGCCCCTGCGCTGTCGGGCGGGG	WILDTYPE_SNP_INDIV__Antisense.flip.sense__chr10:28821597..28821711,-__118.1.1.0
ACTGGCCGCTTCACTGGACTAAATAAGGGAGGCTGCAGCGGCTGCGCTTGCGCCCAGAGGCGCAGCGGGAGGGGGTGCTCTCGGGCGAGCTCTCCGGCCGCGGCCCCCGCCCCTGCGCTGTCGGGCGGGGGGTACCTCTAGACATGACGAATTAGATCGGAAGAGCGTCG	WILDTYPE_SNP_INDIV	118.1.1.0.32	none	Antisense.flip.sense__chr10:28821597..28821711,-	Antisense.flip.sense__chr10:28821597..28821711,-,118.1	chr10	28821597	28821711	-	28821597	28821711	1	0	114	1	1	0	rs149864425	CATGACGAATT	GACTAAATAAGGGAGGCTGCAGCGGCTGCGCTTGCGCCCAGAGGCGCAGCGGGAGGGGGTGCTCTCGGGCGAGCTCTCCGGCCGCGGCCCCCGCCCCTGCGCTGTCGGGCGGGG	WILDTYPE_SNP_INDIV__Antisense.flip.sense__chr10:28821597..28821711,-__118.1.1.0
ACTGGCCGCTTCACTGAACTCGCCCTCCGGAAAGACGCGGGGGAATTCTGGGAGTGCGCGGCCTTGGAGCGCGCACATGCGCGGCAGCTCCCGCTGCTGAATAGCTGAGAGGCGCACCCGGGCGGCCAGCGGTACCTCTAGATTGCGATAAATAGATCGGAAGAGCGTCG	WILDTYPE_BUT_HAS_SNP	119.1.0.0.1	none	Antisense.flip.sense__chr10:29698406..29698520,+	Antisense.flip.sense__chr10:29698406..29698520,+,119.1	chr10	29698406	29698520	+	29698406	29698520	1	0	114	1	1	0	none	TTGCGATAAAT	AACTCGCCCTCCGGAAAGACGCGGGGGAATTCTGGGAGTGCGCGGCCTTGGAGCGCGCACATGCGCGGCAGCTCCCGCTGCTGAATAGCTGAGAGGCGCACCCGGGCGGCCAGC	WILDTYPE_BUT_HAS_SNP__Antisense.flip.sense__chr10:29698406..29698520,+__119.1.0.0
ACTGGCCGCTTCACTGAACTCGCCCTCCGGAAAGACGCGGGGGAATTCTGGGAGTGCGCGGCCTTGGAGCGCGCACATGCGCGGCAGCTCCCGCTGCTGAATAGCTGAGAGGCGCACCCGGGCGGCCAGCGGTACCTCTAGACGAGTACCCGGAGATCGGAAGAGCGTCG	WILDTYPE_BUT_HAS_SNP	119.1.0.0.2	none	Antisense.flip.sense__chr10:29698406..29698520,+	Antisense.flip.sense__chr10:29698406..29698520,+,119.1	chr10	29698406	29698520	+	29698406	29698520	1	0	114	1	1	0	none	CGAGTACCCGG	AACTCGCCCTCCGGAAAGACGCGGGGGAATTCTGGGAGTGCGCGGCCTTGGAGCGCGCACATGCGCGGCAGCTCCCGCTGCTGAATAGCTGAGAGGCGCACCCGGGCGGCCAGC	WILDTYPE_BUT_HAS_SNP__Antisense.flip.sense__chr10:29698406..29698520,+__119.1.0.0
ACTGGCCGCTTCACTGAACTCGCCCTCCGGAAAGACGCGGGGGAATTCTGGGAGTGCGCGGCCTTGGAGCGCGCACATGCGCGGCAGCTCCCGCTGCTGAATAGCTGAGAGGCGCACCCGGGCGGCCAGCGGTACCTCTAGAGGCTTATGACAAGATCGGAAGAGCGTCG	WILDTYPE_BUT_HAS_SNP	119.1.0.0.3	none	Antisense.flip.sense__chr10:29698406..29698520,+	Antisense.flip.sense__chr10:29698406..29698520,+,119.1	chr10	29698406	29698520	+	29698406	29698520	1	0	114	1	1	0	none	GGCTTATGACA	AACTCGCCCTCCGGAAAGACGCGGGGGAATTCTGGGAGTGCGCGGCCTTGGAGCGCGCACATGCGCGGCAGCTCCCGCTGCTGAATAGCTGAGAGGCGCACCCGGGCGGCCAGC	WILDTYPE_BUT_HAS_SNP__Antisense.flip.sense__chr10:29698406..29698520,+__119.1.0.0
ACTGGCCGCTTCACTGAACTCGCCCTCCGGAAAGACGCGGGGGAATTCTGGGAGTGCGCGGCCTTGGAGCGCGCACATGCGCGGCAGCTCCCGCTGCTGAATAGCTGAGAGGCGCACCCGGGCGGCCAGCGGTACCTCTAGATGATGACGCACAGATCGGAAGAGCGTCG	WILDTYPE_BUT_HAS_SNP	119.1.0.0.4	none	Antisense.flip.sense__chr10:29698406..29698520,+	Antisense.flip.sense__chr10:29698406..29698520,+,119.1	chr10	29698406	29698520	+	29698406	29698520	1	0	114	1	1	0	none	TGATGACGCAC	AACTCGCCCTCCGGAAAGACGCGGGGGAATTCTGGGAGTGCGCGGCCTTGGAGCGCGCACATGCGCGGCAGCTCCCGCTGCTGAATAGCTGAGAGGCGCACCCGGGCGGCCAGC	WILDTYPE_BUT_HAS_SNP__Antisense.flip.sense__chr10:29698406..29698520,+__119.1.0.0
ACTGGCCGCTTCACTGAACTCGCCCTCCGGAAAGACGCGGGGGAATTCTGGGAGTGCGCGGCCTTGGAGCGCGCACATGCGCGGCAGCTCCCGCTGCTGAATAGCTGAGAGGCGCACCCGGGCGGCCAGCGGTACCTCTAGAACCCCGTCGGGAGATCGGAAGAGCGTCG	WILDTYPE_BUT_HAS_SNP	119.1.0.0.5	none	Antisense.flip.sense__chr10:29698406..29698520,+	Antisense.flip.sense__chr10:29698406..29698520,+,119.1	chr10	29698406	29698520	+	29698406	29698520	1	0	114	1	1	0	none	ACCCCGTCGGG	AACTCGCCCTCCGGAAAGACGCGGGGGAATTCTGGGAGTGCGCGGCCTTGGAGCGCGCACATGCGCGGCAGCTCCCGCTGCTGAATAGCTGAGAGGCGCACCCGGGCGGCCAGC	WILDTYPE_BUT_HAS_SNP__Antisense.flip.sense__chr10:29698406..29698520,+__119.1.0.0
ACTGGCCGCTTCACTGAACTCGCCCTCCGGAAAGACGCGGGGGAATTCTGGGAGTGCGCGGCCTTGGAGCGCGCACATGCGCGGCAGCTCCCGCTGCTGAATAGCTGAGAGGCGCACCCGGGCGGCCAGCGGTACCTCTAGAATAACATAGAGAGATCGGAAGAGCGTCG	WILDTYPE_BUT_HAS_SNP	119.1.0.0.6	none	Antisense.flip.sense__chr10:29698406..29698520,+	Antisense.flip.sense__chr10:29698406..29698520,+,119.1	chr10	29698406	29698520	+	29698406	29698520	1	0	114	1	1	0	none	ATAACATAGAG	AACTCGCCCTCCGGAAAGACGCGGGGGAATTCTGGGAGTGCGCGGCCTTGGAGCGCGCACATGCGCGGCAGCTCCCGCTGCTGAATAGCTGAGAGGCGCACCCGGGCGGCCAGC	WILDTYPE_BUT_HAS_SNP__Antisense.flip.sense__chr10:29698406..29698520,+__119.1.0.0
ACTGGCCGCTTCACTGAACTCGCCCTCCGGAAAGACGCGGGGGAATTCTGGGAGTGCGCGGCCTTGGAGCGCGCACATGCGCGGCAGCTCCCGCTGCTGAATAGCTGAGAGGCGCACCCGGGCGGCCAGCGGTACCTCTAGAGACTTATGAGTAGATCGGAAGAGCGTCG	WILDTYPE_BUT_HAS_SNP	119.1.0.0.7	none	Antisense.flip.sense__chr10:29698406..29698520,+	Antisense.flip.sense__chr10:29698406..29698520,+,119.1	chr10	29698406	29698520	+	29698406	29698520	1	0	114	1	1	0	none	GACTTATGAGT	AACTCGCCCTCCGGAAAGACGCGGGGGAATTCTGGGAGTGCGCGGCCTTGGAGCGCGCACATGCGCGGCAGCTCCCGCTGCTGAATAGCTGAGAGGCGCACCCGGGCGGCCAGC	WILDTYPE_BUT_HAS_SNP__Antisense.flip.sense__chr10:29698406..29698520,+__119.1.0.0
ACTGGCCGCTTCACTGAACTCGCCCTCCGGAAAGACGCGGGGGAATTCTGGGAGTGCGCGGCCTTGGAGCGCGCACATGCGCGGCAGCTCCCGCTGCTGAATAGCTGAGAGGCGCACCCGGGCGGCCAGCGGTACCTCTAGATGTATCTATGCAGATCGGAAGAGCGTCG	WILDTYPE_BUT_HAS_SNP	119.1.0.0.8	none	Antisense.flip.sense__chr10:29698406..29698520,+	Antisense.flip.sense__chr10:29698406..29698520,+,119.1	chr10	29698406	29698520	+	29698406	29698520	1	0	114	1	1	0	none	TGTATCTATGC	AACTCGCCCTCCGGAAAGACGCGGGGGAATTCTGGGAGTGCGCGGCCTTGGAGCGCGCACATGCGCGGCAGCTCCCGCTGCTGAATAGCTGAGAGGCGCACCCGGGCGGCCAGC	WILDTYPE_BUT_HAS_SNP__Antisense.flip.sense__chr10:29698406..29698520,+__119.1.0.0
ACTGGCCGCTTCACTGAACTCGCCCTCCGGAAAGACGCGGGGGAATTCTGGGAGTGCGCGGCCTTGGAGCGCGCACATGCGCGGCAGCTCCCGCTGCTGAATAGCTGAGAGGCGCACCCGGGCGGCCAGCGGTACCTCTAGAAATTGGCGCTAAGATCGGAAGAGCGTCG	WILDTYPE_BUT_HAS_SNP	119.1.0.0.9	none	Antisense.flip.sense__chr10:29698406..29698520,+	Antisense.flip.sense__chr10:29698406..29698520,+,119.1	chr10	29698406	29698520	+	29698406	29698520	1	0	114	1	1	0	none	AATTGGCGCTA	AACTCGCCCTCCGGAAAGACGCGGGGGAATTCTGGGAGTGCGCGGCCTTGGAGCGCGCACATGCGCGGCAGCTCCCGCTGCTGAATAGCTGAGAGGCGCACCCGGGCGGCCAGC	WILDTYPE_BUT_HAS_SNP__Antisense.flip.sense__chr10:29698406..29698520,+__119.1.0.0
ACTGGCCGCTTCACTGAACTCGCCCTCCGGAAAGACGCGGGGGAATTCTGGGAGTGCGCGGCCTTGGAGCGCGCACATGCGCGGCAGCTCCCGCTGCTGAATAGCTGAGAGGCGCACCCGGGCGGCCAGCGGTACCTCTAGAAAATTCGATTAAGATCGGAAGAGCGTCG	WILDTYPE_BUT_HAS_SNP	119.1.0.0.10	none	Antisense.flip.sense__chr10:29698406..29698520,+	Antisense.flip.sense__chr10:29698406..29698520,+,119.1	chr10	29698406	29698520	+	29698406	29698520	1	0	114	1	1	0	none	AAATTCGATTA	AACTCGCCCTCCGGAAAGACGCGGGGGAATTCTGGGAGTGCGCGGCCTTGGAGCGCGCACATGCGCGGCAGCTCCCGCTGCTGAATAGCTGAGAGGCGCACCCGGGCGGCCAGC	WILDTYPE_BUT_HAS_SNP__Antisense.flip.sense__chr10:29698406..29698520,+__119.1.0.0
ACTGGCCGCTTCACTGAACTCGCCCTCCGGAAAGACGCGGGGGAATTCTGGGAGTGCGCGGCCTTGGAGCGCGCACATGCGCGGCAGCTCCCGCTGCTGAATAGCTGAGAGGCGCACCCGGGCGGCCAGCGGTACCTCTAGAATTATCGCGACAGATCGGAAGAGCGTCG	WILDTYPE_BUT_HAS_SNP	119.1.0.0.11	none	Antisense.flip.sense__chr10:29698406..29698520,+	Antisense.flip.sense__chr10:29698406..29698520,+,119.1	chr10	29698406	29698520	+	29698406	29698520	1	0	114	1	1	0	none	ATTATCGCGAC	AACTCGCCCTCCGGAAAGACGCGGGGGAATTCTGGGAGTGCGCGGCCTTGGAGCGCGCACATGCGCGGCAGCTCCCGCTGCTGAATAGCTGAGAGGCGCACCCGGGCGGCCAGC	WILDTYPE_BUT_HAS_SNP__Antisense.flip.sense__chr10:29698406..29698520,+__119.1.0.0
ACTGGCCGCTTCACTGAACTCGCCCTCCGGAAAGACGCGGGGGAATTCTGGGAGTGCGCGGCCTTGGAGCGCGCACATGCGCGGCAGCTCCCGCTGCTGAATAGCTGAGAGGCGCACCCGGGCGGCCAGCGGTACCTCTAGACAGATCGCTACAGATCGGAAGAGCGTCG	WILDTYPE_BUT_HAS_SNP	119.1.0.0.12	none	Antisense.flip.sense__chr10:29698406..29698520,+	Antisense.flip.sense__chr10:29698406..29698520,+,119.1	chr10	29698406	29698520	+	29698406	29698520	1	0	114	1	1	0	none	CAGATCGCTAC	AACTCGCCCTCCGGAAAGACGCGGGGGAATTCTGGGAGTGCGCGGCCTTGGAGCGCGCACATGCGCGGCAGCTCCCGCTGCTGAATAGCTGAGAGGCGCACCCGGGCGGCCAGC	WILDTYPE_BUT_HAS_SNP__Antisense.flip.sense__chr10:29698406..29698520,+__119.1.0.0
ACTGGCCGCTTCACTGAACTCGCCCTCCGGAAAGACGCGGGGGAATTCTGGGAGTGCGCGGCCTTGGAGCGCGCACATGCGCGGCAGCTCCCGCTGCTGAATAGCTGAGAGGCGCACCCGGGCGGCCAGCGGTACCTCTAGAGACCGATGTAGAGATCGGAAGAGCGTCG	WILDTYPE_BUT_HAS_SNP	119.1.0.0.13	none	Antisense.flip.sense__chr10:29698406..29698520,+	Antisense.flip.sense__chr10:29698406..29698520,+,119.1	chr10	29698406	29698520	+	29698406	29698520	1	0	114	1	1	0	none	GACCGATGTAG	AACTCGCCCTCCGGAAAGACGCGGGGGAATTCTGGGAGTGCGCGGCCTTGGAGCGCGCACATGCGCGGCAGCTCCCGCTGCTGAATAGCTGAGAGGCGCACCCGGGCGGCCAGC	WILDTYPE_BUT_HAS_SNP__Antisense.flip.sense__chr10:29698406..29698520,+__119.1.0.0
ACTGGCCGCTTCACTGAACTCGCCCTCCGGAAAGACGCGGGGGAATTCTGGGAGTGCGCGGCCTTGGAGCGCGCACATGCGCGGCAGCTCCCGCTGCTGAATAGCTGAGAGGCGCACCCGGGCGGCCAGCGGTACCTCTAGATAACGCAAGATAGATCGGAAGAGCGTCG	WILDTYPE_BUT_HAS_SNP	119.1.0.0.14	none	Antisense.flip.sense__chr10:29698406..29698520,+	Antisense.flip.sense__chr10:29698406..29698520,+,119.1	chr10	29698406	29698520	+	29698406	29698520	1	0	114	1	1	0	none	TAACGCAAGAT	AACTCGCCCTCCGGAAAGACGCGGGGGAATTCTGGGAGTGCGCGGCCTTGGAGCGCGCACATGCGCGGCAGCTCCCGCTGCTGAATAGCTGAGAGGCGCACCCGGGCGGCCAGC	WILDTYPE_BUT_HAS_SNP__Antisense.flip.sense__chr10:29698406..29698520,+__119.1.0.0
ACTGGCCGCTTCACTGAACTCGCCCTCCGGAAAGACGCGGGGGAATTCTGGGAGTGCGCGGCCTTGGAGCGCGCACATGCGCGGCAGCTCCCGCTGCTGAATAGCTGAGAGGCGCACCCGGGCGGCCAGCGGTACCTCTAGAGAAGCGTGCTTAGATCGGAAGAGCGTCG	WILDTYPE_BUT_HAS_SNP	119.1.0.0.15	none	Antisense.flip.sense__chr10:29698406..29698520,+	Antisense.flip.sense__chr10:29698406..29698520,+,119.1	chr10	29698406	29698520	+	29698406	29698520	1	0	114	1	1	0	none	GAAGCGTGCTT	AACTCGCCCTCCGGAAAGACGCGGGGGAATTCTGGGAGTGCGCGGCCTTGGAGCGCGCACATGCGCGGCAGCTCCCGCTGCTGAATAGCTGAGAGGCGCACCCGGGCGGCCAGC	WILDTYPE_BUT_HAS_SNP__Antisense.flip.sense__chr10:29698406..29698520,+__119.1.0.0
ACTGGCCGCTTCACTGAACTCGCCCTCCGGAAAGACGCGGGGGAATTCTGGGAGTGCGCGGCCTTGGAGCGCGCACATGCGCGGCAGCTCCCGCTGCTGAATAGCTGAGAGGCGCACCCGGGCGGCCAGCGGTACCTCTAGACCAATAGGCTAAGATCGGAAGAGCGTCG	WILDTYPE_BUT_HAS_SNP	119.1.0.0.16	none	Antisense.flip.sense__chr10:29698406..29698520,+	Antisense.flip.sense__chr10:29698406..29698520,+,119.1	chr10	29698406	29698520	+	29698406	29698520	1	0	114	1	1	0	none	CCAATAGGCTA	AACTCGCCCTCCGGAAAGACGCGGGGGAATTCTGGGAGTGCGCGGCCTTGGAGCGCGCACATGCGCGGCAGCTCCCGCTGCTGAATAGCTGAGAGGCGCACCCGGGCGGCCAGC	WILDTYPE_BUT_HAS_SNP__Antisense.flip.sense__chr10:29698406..29698520,+__119.1.0.0
ACTGGCCGCTTCACTGAACTCGCCCTCCGGAAAGACGCGGGGGAATTCTGGGAGTGCGCGGCCTTGGAGCGCGCACATGCGCGGCAGCTCCCGCTGCTGAATAGCTGAGAGGCGCACCCGGGCGGCCAGCGGTACCTCTAGAGACTCGTCTGGAGATCGGAAGAGCGTCG	WILDTYPE_BUT_HAS_SNP	119.1.0.0.17	none	Antisense.flip.sense__chr10:29698406..29698520,+	Antisense.flip.sense__chr10:29698406..29698520,+,119.1	chr10	29698406	29698520	+	29698406	29698520	1	0	114	1	1	0	none	GACTCGTCTGG	AACTCGCCCTCCGGAAAGACGCGGGGGAATTCTGGGAGTGCGCGGCCTTGGAGCGCGCACATGCGCGGCAGCTCCCGCTGCTGAATAGCTGAGAGGCGCACCCGGGCGGCCAGC	WILDTYPE_BUT_HAS_SNP__Antisense.flip.sense__chr10:29698406..29698520,+__119.1.0.0
ACTGGCCGCTTCACTGAACTCGCCCTCCGGAAAGACGCGGGGGAATTCTGGGAGTGCGCGGCCTTGGAGCGCGCACATGCGCGGCAGCTCCCGCTGCTGAATAGCTGAGAGGCGCACCCGGGCGGCCAGCGGTACCTCTAGAGTTCGCTATTCAGATCGGAAGAGCGTCG	WILDTYPE_BUT_HAS_SNP	119.1.0.0.18	none	Antisense.flip.sense__chr10:29698406..29698520,+	Antisense.flip.sense__chr10:29698406..29698520,+,119.1	chr10	29698406	29698520	+	29698406	29698520	1	0	114	1	1	0	none	GTTCGCTATTC	AACTCGCCCTCCGGAAAGACGCGGGGGAATTCTGGGAGTGCGCGGCCTTGGAGCGCGCACATGCGCGGCAGCTCCCGCTGCTGAATAGCTGAGAGGCGCACCCGGGCGGCCAGC	WILDTYPE_BUT_HAS_SNP__Antisense.flip.sense__chr10:29698406..29698520,+__119.1.0.0
ACTGGCCGCTTCACTGAACTCGCCCTCCGGAAAGACGCGGGGGAATTCTGGGAGTGCGCGGCCTTGGAGCGCGCACATGCGCGGCAGCTCCCGCTGCTGAATAGCTGAGAGGCGCACCCGGGCGGCCAGCGGTACCTCTAGAGACGACGTCGTAGATCGGAAGAGCGTCG	WILDTYPE_BUT_HAS_SNP	119.1.0.0.19	none	Antisense.flip.sense__chr10:29698406..29698520,+	Antisense.flip.sense__chr10:29698406..29698520,+,119.1	chr10	29698406	29698520	+	29698406	29698520	1	0	114	1	1	0	none	GACGACGTCGT	AACTCGCCCTCCGGAAAGACGCGGGGGAATTCTGGGAGTGCGCGGCCTTGGAGCGCGCACATGCGCGGCAGCTCCCGCTGCTGAATAGCTGAGAGGCGCACCCGGGCGGCCAGC	WILDTYPE_BUT_HAS_SNP__Antisense.flip.sense__chr10:29698406..29698520,+__119.1.0.0
ACTGGCCGCTTCACTGAACTCGCCCTCCGGAAAGACGCGGGGGAATTCTGGGAGTGCGCGGCCTTGGAGCGCGCACATGCGCGGCAGCTCCCGCTGCTGAATAGCTGAGAGGCGCACCCGGGCGGCCAGCGGTACCTCTAGATAGACGAGCACAGATCGGAAGAGCGTCG	WILDTYPE_BUT_HAS_SNP	119.1.0.0.20	none	Antisense.flip.sense__chr10:29698406..29698520,+	Antisense.flip.sense__chr10:29698406..29698520,+,119.1	chr10	29698406	29698520	+	29698406	29698520	1	0	114	1	1	0	none	TAGACGAGCAC	AACTCGCCCTCCGGAAAGACGCGGGGGAATTCTGGGAGTGCGCGGCCTTGGAGCGCGCACATGCGCGGCAGCTCCCGCTGCTGAATAGCTGAGAGGCGCACCCGGGCGGCCAGC	WILDTYPE_BUT_HAS_SNP__Antisense.flip.sense__chr10:29698406..29698520,+__119.1.0.0
ACTGGCCGCTTCACTGAACTCGCCCTCCGGAAAGACGCGGGGGAATTCTGGGAGTGCGCGGCCTTGGAGCGCGCACATGCGCGGCAGCTCCCGCTGCTGAATAGCTGAGAGGCGCACCCGGGCGGCCAGCGGTACCTCTAGAGGCTAAAAAGAAGATCGGAAGAGCGTCG	WILDTYPE_BUT_HAS_SNP	119.1.0.0.21	none	Antisense.flip.sense__chr10:29698406..29698520,+	Antisense.flip.sense__chr10:29698406..29698520,+,119.1	chr10	29698406	29698520	+	29698406	29698520	1	0	114	1	1	0	none	GGCTAAAAAGA	AACTCGCCCTCCGGAAAGACGCGGGGGAATTCTGGGAGTGCGCGGCCTTGGAGCGCGCACATGCGCGGCAGCTCCCGCTGCTGAATAGCTGAGAGGCGCACCCGGGCGGCCAGC	WILDTYPE_BUT_HAS_SNP__Antisense.flip.sense__chr10:29698406..29698520,+__119.1.0.0
ACTGGCCGCTTCACTGAACTCGCCCTCCGGAAAGACGCGGGGGAATTCTGGGAGTGCGCGGCCTTGGAGCGCGCACATGCGCGGCAGCTCCCGCTGCTGAATAGCTGAGAGGCGCACCCGGGCGGCCAGCGGTACCTCTAGAACTAATAAGGCAGATCGGAAGAGCGTCG	WILDTYPE_BUT_HAS_SNP	119.1.0.0.22	none	Antisense.flip.sense__chr10:29698406..29698520,+	Antisense.flip.sense__chr10:29698406..29698520,+,119.1	chr10	29698406	29698520	+	29698406	29698520	1	0	114	1	1	0	none	ACTAATAAGGC	AACTCGCCCTCCGGAAAGACGCGGGGGAATTCTGGGAGTGCGCGGCCTTGGAGCGCGCACATGCGCGGCAGCTCCCGCTGCTGAATAGCTGAGAGGCGCACCCGGGCGGCCAGC	WILDTYPE_BUT_HAS_SNP__Antisense.flip.sense__chr10:29698406..29698520,+__119.1.0.0
ACTGGCCGCTTCACTGAACTCGCCCTCCGGAAAGACGCGGGGGAATTCTGGGAGTGCGCGGCCTTGGAGCGCGCACATGCGCGGCAGCTCCCGCTGCTGAATAGCTGAGAGGCGCACCCGGGCGGCCAGCGGTACCTCTAGAGGTGATCGCGTAGATCGGAAGAGCGTCG	WILDTYPE_BUT_HAS_SNP	119.1.0.0.23	none	Antisense.flip.sense__chr10:29698406..29698520,+	Antisense.flip.sense__chr10:29698406..29698520,+,119.1	chr10	29698406	29698520	+	29698406	29698520	1	0	114	1	1	0	none	GGTGATCGCGT	AACTCGCCCTCCGGAAAGACGCGGGGGAATTCTGGGAGTGCGCGGCCTTGGAGCGCGCACATGCGCGGCAGCTCCCGCTGCTGAATAGCTGAGAGGCGCACCCGGGCGGCCAGC	WILDTYPE_BUT_HAS_SNP__Antisense.flip.sense__chr10:29698406..29698520,+__119.1.0.0
ACTGGCCGCTTCACTGAACTCGCCCTCCGGAAAGACGCGGGGGAATTCTGGGAGTGCGCGGCCTTGGAGCGCGCACATGCGCGGCAGCTCCCGCTGCTGAATAGCTGAGAGGCGCACCCGGGCGGCCAGCGGTACCTCTAGAACCTAGATTCGAGATCGGAAGAGCGTCG	WILDTYPE_BUT_HAS_SNP	119.1.0.0.24	none	Antisense.flip.sense__chr10:29698406..29698520,+	Antisense.flip.sense__chr10:29698406..29698520,+,119.1	chr10	29698406	29698520	+	29698406	29698520	1	0	114	1	1	0	none	ACCTAGATTCG	AACTCGCCCTCCGGAAAGACGCGGGGGAATTCTGGGAGTGCGCGGCCTTGGAGCGCGCACATGCGCGGCAGCTCCCGCTGCTGAATAGCTGAGAGGCGCACCCGGGCGGCCAGC	WILDTYPE_BUT_HAS_SNP__Antisense.flip.sense__chr10:29698406..29698520,+__119.1.0.0
ACTGGCCGCTTCACTGAACTCGCCCTCCGGAAAGACGCGGGGGAATTCTGGGAGTGCGCGGCCTTGGAGCGCGCACATGCGCGGCAGCTCCCGCTGCTGAATAGCTGAGAGGCGCACCCGGGCGGCCAGCGGTACCTCTAGAAAAGCAACTGGAGATCGGAAGAGCGTCG	WILDTYPE_BUT_HAS_SNP	119.1.0.0.25	none	Antisense.flip.sense__chr10:29698406..29698520,+	Antisense.flip.sense__chr10:29698406..29698520,+,119.1	chr10	29698406	29698520	+	29698406	29698520	1	0	114	1	1	0	none	AAAGCAACTGG	AACTCGCCCTCCGGAAAGACGCGGGGGAATTCTGGGAGTGCGCGGCCTTGGAGCGCGCACATGCGCGGCAGCTCCCGCTGCTGAATAGCTGAGAGGCGCACCCGGGCGGCCAGC	WILDTYPE_BUT_HAS_SNP__Antisense.flip.sense__chr10:29698406..29698520,+__119.1.0.0
ACTGGCCGCTTCACTGAACTCGCCCTCCGGAAAGACGCGGGGGAATTCTGGGAGTGCGCGGCCTTGGAGCGCGCACATGCGCGGCAGCTCCCGCTGCTGAATAGCTGAGAGGCGCACCCGGGCGGCCAGCGGTACCTCTAGACCTGACGAACGAGATCGGAAGAGCGTCG	WILDTYPE_BUT_HAS_SNP	119.1.0.0.26	none	Antisense.flip.sense__chr10:29698406..29698520,+	Antisense.flip.sense__chr10:29698406..29698520,+,119.1	chr10	29698406	29698520	+	29698406	29698520	1	0	114	1	1	0	none	CCTGACGAACG	AACTCGCCCTCCGGAAAGACGCGGGGGAATTCTGGGAGTGCGCGGCCTTGGAGCGCGCACATGCGCGGCAGCTCCCGCTGCTGAATAGCTGAGAGGCGCACCCGGGCGGCCAGC	WILDTYPE_BUT_HAS_SNP__Antisense.flip.sense__chr10:29698406..29698520,+__119.1.0.0
ACTGGCCGCTTCACTGAACTCGCCCTCCGGAAAGACGCGGGGGAATTCTGGGAGTGCGCGGCCTTGGAGCGCGCACATGCGCGGCAGCTCCCGCTGCTGAATAGCTGAGAGGCGCACCCGGGCGGCCAGCGGTACCTCTAGACTAATCCGTGAAGATCGGAAGAGCGTCG	WILDTYPE_BUT_HAS_SNP	119.1.0.0.27	none	Antisense.flip.sense__chr10:29698406..29698520,+	Antisense.flip.sense__chr10:29698406..29698520,+,119.1	chr10	29698406	29698520	+	29698406	29698520	1	0	114	1	1	0	none	CTAATCCGTGA	AACTCGCCCTCCGGAAAGACGCGGGGGAATTCTGGGAGTGCGCGGCCTTGGAGCGCGCACATGCGCGGCAGCTCCCGCTGCTGAATAGCTGAGAGGCGCACCCGGGCGGCCAGC	WILDTYPE_BUT_HAS_SNP__Antisense.flip.sense__chr10:29698406..29698520,+__119.1.0.0
ACTGGCCGCTTCACTGAACTCGCCCTCCGGAAAGACGCGGGGGAATTCTGGGAGTGCGCGGCCTTGGAGCGCGCACATGCGCGGCAGCTCCCGCTGCTGAATAGCTGAGAGGCGCACCCGGGCGGCCAGCGGTACCTCTAGATTAATTCGTGTAGATCGGAAGAGCGTCG	WILDTYPE_BUT_HAS_SNP	119.1.0.0.28	none	Antisense.flip.sense__chr10:29698406..29698520,+	Antisense.flip.sense__chr10:29698406..29698520,+,119.1	chr10	29698406	29698520	+	29698406	29698520	1	0	114	1	1	0	none	TTAATTCGTGT	AACTCGCCCTCCGGAAAGACGCGGGGGAATTCTGGGAGTGCGCGGCCTTGGAGCGCGCACATGCGCGGCAGCTCCCGCTGCTGAATAGCTGAGAGGCGCACCCGGGCGGCCAGC	WILDTYPE_BUT_HAS_SNP__Antisense.flip.sense__chr10:29698406..29698520,+__119.1.0.0
ACTGGCCGCTTCACTGAACTCGCCCTCCGGAAAGACGCGGGGGAATTCTGGGAGTGCGCGGCCTTGGAGCGCGCACATGCGCGGCAGCTCCCGCTGCTGAATAGCTGAGAGGCGCACCCGGGCGGCCAGCGGTACCTCTAGAGCTTTCGTAACAGATCGGAAGAGCGTCG	WILDTYPE_BUT_HAS_SNP	119.1.0.0.29	none	Antisense.flip.sense__chr10:29698406..29698520,+	Antisense.flip.sense__chr10:29698406..29698520,+,119.1	chr10	29698406	29698520	+	29698406	29698520	1	0	114	1	1	0	none	GCTTTCGTAAC	AACTCGCCCTCCGGAAAGACGCGGGGGAATTCTGGGAGTGCGCGGCCTTGGAGCGCGCACATGCGCGGCAGCTCCCGCTGCTGAATAGCTGAGAGGCGCACCCGGGCGGCCAGC	WILDTYPE_BUT_HAS_SNP__Antisense.flip.sense__chr10:29698406..29698520,+__119.1.0.0
ACTGGCCGCTTCACTGAACTCGCCCTCCGGAAAGACGCGGGGGAATTCTGGGAGTGCGCGGCCTTGGAGCGCGCACATGCGCGGCAGCTCCCGCTGCTGAATAGCTGAGAGGCGCACCCGGGCGGCCAGCGGTACCTCTAGAATAAAACTTGCAGATCGGAAGAGCGTCG	WILDTYPE_BUT_HAS_SNP	119.1.0.0.30	none	Antisense.flip.sense__chr10:29698406..29698520,+	Antisense.flip.sense__chr10:29698406..29698520,+,119.1	chr10	29698406	29698520	+	29698406	29698520	1	0	114	1	1	0	none	ATAAAACTTGC	AACTCGCCCTCCGGAAAGACGCGGGGGAATTCTGGGAGTGCGCGGCCTTGGAGCGCGCACATGCGCGGCAGCTCCCGCTGCTGAATAGCTGAGAGGCGCACCCGGGCGGCCAGC	WILDTYPE_BUT_HAS_SNP__Antisense.flip.sense__chr10:29698406..29698520,+__119.1.0.0
ACTGGCCGCTTCACTGAACTCGCCCTCCGGAAAGACGCGGGGGAATTCTGGGAGTGCGCGGCCTTGGAGCGCGCACATGCGCGGCAGCTCCCGCTGCTGAATAGCTGAGAGGCGCACCCGGGCGGCCAGCGGTACCTCTAGAACCCGGCGAATAGATCGGAAGAGCGTCG	WILDTYPE_BUT_HAS_SNP	119.1.0.0.31	none	Antisense.flip.sense__chr10:29698406..29698520,+	Antisense.flip.sense__chr10:29698406..29698520,+,119.1	chr10	29698406	29698520	+	29698406	29698520	1	0	114	1	1	0	none	ACCCGGCGAAT	AACTCGCCCTCCGGAAAGACGCGGGGGAATTCTGGGAGTGCGCGGCCTTGGAGCGCGCACATGCGCGGCAGCTCCCGCTGCTGAATAGCTGAGAGGCGCACCCGGGCGGCCAGC	WILDTYPE_BUT_HAS_SNP__Antisense.flip.sense__chr10:29698406..29698520,+__119.1.0.0
ACTGGCCGCTTCACTGAACTCGCCCTCCGGAAAGACGCGGGGGAATTCTGGGAGTGCGCGGCCTTGGAGCGCGCACATGCGCGGCAGCTCCCGCTGCTGAATAGCTGAGAGGCGCACCCGGGCGGCCAGCGGTACCTCTAGAGCCTTATTAAAAGATCGGAAGAGCGTCG	WILDTYPE_BUT_HAS_SNP	119.1.0.0.32	none	Antisense.flip.sense__chr10:29698406..29698520,+	Antisense.flip.sense__chr10:29698406..29698520,+,119.1	chr10	29698406	29698520	+	29698406	29698520	1	0	114	1	1	0	none	GCCTTATTAAA	AACTCGCCCTCCGGAAAGACGCGGGGGAATTCTGGGAGTGCGCGGCCTTGGAGCGCGCACATGCGCGGCAGCTCCCGCTGCTGAATAGCTGAGAGGCGCACCCGGGCGGCCAGC	WILDTYPE_BUT_HAS_SNP__Antisense.flip.sense__chr10:29698406..29698520,+__119.1.0.0
ACTGGCCGCTTCACTGAACTCGCCCTCCGGAAAGACGCGGGGGAATTCTGGGAGTGCGCGACCTTGGAGCGCGCACATGCGCGGCAGCTCCCGCTGCTGAATAGCTGAGAGGCGCACCCGGGCGGCCAGCGGTACCTCTAGACTCAGTTCGTAAGATCGGAAGAGCGTCG	WILDTYPE_SNP_INDIV	119.1.1.0.1	none	Antisense.flip.sense__chr10:29698406..29698520,+	Antisense.flip.sense__chr10:29698406..29698520,+,119.1	chr10	29698406	29698520	+	29698406	29698520	1	0	114	1	1	0	rs7921051	CTCAGTTCGTA	AACTCGCCCTCCGGAAAGACGCGGGGGAATTCTGGGAGTGCGCGACCTTGGAGCGCGCACATGCGCGGCAGCTCCCGCTGCTGAATAGCTGAGAGGCGCACCCGGGCGGCCAGC	WILDTYPE_SNP_INDIV__Antisense.flip.sense__chr10:29698406..29698520,+__119.1.1.0
ACTGGCCGCTTCACTGAACTCGCCCTCCGGAAAGACGCGGGGGAATTCTGGGAGTGCGCGACCTTGGAGCGCGCACATGCGCGGCAGCTCCCGCTGCTGAATAGCTGAGAGGCGCACCCGGGCGGCCAGCGGTACCTCTAGAGCCCATCGGATAGATCGGAAGAGCGTCG	WILDTYPE_SNP_INDIV	119.1.1.0.2	none	Antisense.flip.sense__chr10:29698406..29698520,+	Antisense.flip.sense__chr10:29698406..29698520,+,119.1	chr10	29698406	29698520	+	29698406	29698520	1	0	114	1	1	0	rs7921051	GCCCATCGGAT	AACTCGCCCTCCGGAAAGACGCGGGGGAATTCTGGGAGTGCGCGACCTTGGAGCGCGCACATGCGCGGCAGCTCCCGCTGCTGAATAGCTGAGAGGCGCACCCGGGCGGCCAGC	WILDTYPE_SNP_INDIV__Antisense.flip.sense__chr10:29698406..29698520,+__119.1.1.0
ACTGGCCGCTTCACTGAACTCGCCCTCCGGAAAGACGCGGGGGAATTCTGGGAGTGCGCGACCTTGGAGCGCGCACATGCGCGGCAGCTCCCGCTGCTGAATAGCTGAGAGGCGCACCCGGGCGGCCAGCGGTACCTCTAGAATCATAAAGAAAGATCGGAAGAGCGTCG	WILDTYPE_SNP_INDIV	119.1.1.0.3	none	Antisense.flip.sense__chr10:29698406..29698520,+	Antisense.flip.sense__chr10:29698406..29698520,+,119.1	chr10	29698406	29698520	+	29698406	29698520	1	0	114	1	1	0	rs7921051	ATCATAAAGAA	AACTCGCCCTCCGGAAAGACGCGGGGGAATTCTGGGAGTGCGCGACCTTGGAGCGCGCACATGCGCGGCAGCTCCCGCTGCTGAATAGCTGAGAGGCGCACCCGGGCGGCCAGC	WILDTYPE_SNP_INDIV__Antisense.flip.sense__chr10:29698406..29698520,+__119.1.1.0
ACTGGCCGCTTCACTGAACTCGCCCTCCGGAAAGACGCGGGGGAATTCTGGGAGTGCGCGACCTTGGAGCGCGCACATGCGCGGCAGCTCCCGCTGCTGAATAGCTGAGAGGCGCACCCGGGCGGCCAGCGGTACCTCTAGAGGTTCGTGCAAAGATCGGAAGAGCGTCG	WILDTYPE_SNP_INDIV	119.1.1.0.4	none	Antisense.flip.sense__chr10:29698406..29698520,+	Antisense.flip.sense__chr10:29698406..29698520,+,119.1	chr10	29698406	29698520	+	29698406	29698520	1	0	114	1	1	0	rs7921051	GGTTCGTGCAA	AACTCGCCCTCCGGAAAGACGCGGGGGAATTCTGGGAGTGCGCGACCTTGGAGCGCGCACATGCGCGGCAGCTCCCGCTGCTGAATAGCTGAGAGGCGCACCCGGGCGGCCAGC	WILDTYPE_SNP_INDIV__Antisense.flip.sense__chr10:29698406..29698520,+__119.1.1.0
ACTGGCCGCTTCACTGAACTCGCCCTCCGGAAAGACGCGGGGGAATTCTGGGAGTGCGCGACCTTGGAGCGCGCACATGCGCGGCAGCTCCCGCTGCTGAATAGCTGAGAGGCGCACCCGGGCGGCCAGCGGTACCTCTAGAAACTCGTAATTAGATCGGAAGAGCGTCG	WILDTYPE_SNP_INDIV	119.1.1.0.5	none	Antisense.flip.sense__chr10:29698406..29698520,+	Antisense.flip.sense__chr10:29698406..29698520,+,119.1	chr10	29698406	29698520	+	29698406	29698520	1	0	114	1	1	0	rs7921051	AACTCGTAATT	AACTCGCCCTCCGGAAAGACGCGGGGGAATTCTGGGAGTGCGCGACCTTGGAGCGCGCACATGCGCGGCAGCTCCCGCTGCTGAATAGCTGAGAGGCGCACCCGGGCGGCCAGC	WILDTYPE_SNP_INDIV__Antisense.flip.sense__chr10:29698406..29698520,+__119.1.1.0
ACTGGCCGCTTCACTGAACTCGCCCTCCGGAAAGACGCGGGGGAATTCTGGGAGTGCGCGACCTTGGAGCGCGCACATGCGCGGCAGCTCCCGCTGCTGAATAGCTGAGAGGCGCACCCGGGCGGCCAGCGGTACCTCTAGACCCTAGGTCGAAGATCGGAAGAGCGTCG	WILDTYPE_SNP_INDIV	119.1.1.0.6	none	Antisense.flip.sense__chr10:29698406..29698520,+	Antisense.flip.sense__chr10:29698406..29698520,+,119.1	chr10	29698406	29698520	+	29698406	29698520	1	0	114	1	1	0	rs7921051	CCCTAGGTCGA	AACTCGCCCTCCGGAAAGACGCGGGGGAATTCTGGGAGTGCGCGACCTTGGAGCGCGCACATGCGCGGCAGCTCCCGCTGCTGAATAGCTGAGAGGCGCACCCGGGCGGCCAGC	WILDTYPE_SNP_INDIV__Antisense.flip.sense__chr10:29698406..29698520,+__119.1.1.0
ACTGGCCGCTTCACTGAACTCGCCCTCCGGAAAGACGCGGGGGAATTCTGGGAGTGCGCGACCTTGGAGCGCGCACATGCGCGGCAGCTCCCGCTGCTGAATAGCTGAGAGGCGCACCCGGGCGGCCAGCGGTACCTCTAGACAAATTCGACAAGATCGGAAGAGCGTCG	WILDTYPE_SNP_INDIV	119.1.1.0.7	none	Antisense.flip.sense__chr10:29698406..29698520,+	Antisense.flip.sense__chr10:29698406..29698520,+,119.1	chr10	29698406	29698520	+	29698406	29698520	1	0	114	1	1	0	rs7921051	CAAATTCGACA	AACTCGCCCTCCGGAAAGACGCGGGGGAATTCTGGGAGTGCGCGACCTTGGAGCGCGCACATGCGCGGCAGCTCCCGCTGCTGAATAGCTGAGAGGCGCACCCGGGCGGCCAGC	WILDTYPE_SNP_INDIV__Antisense.flip.sense__chr10:29698406..29698520,+__119.1.1.0
ACTGGCCGCTTCACTGAACTCGCCCTCCGGAAAGACGCGGGGGAATTCTGGGAGTGCGCGACCTTGGAGCGCGCACATGCGCGGCAGCTCCCGCTGCTGAATAGCTGAGAGGCGCACCCGGGCGGCCAGCGGTACCTCTAGAGGCAGTTAAGAAGATCGGAAGAGCGTCG	WILDTYPE_SNP_INDIV	119.1.1.0.8	none	Antisense.flip.sense__chr10:29698406..29698520,+	Antisense.flip.sense__chr10:29698406..29698520,+,119.1	chr10	29698406	29698520	+	29698406	29698520	1	0	114	1	1	0	rs7921051	GGCAGTTAAGA	AACTCGCCCTCCGGAAAGACGCGGGGGAATTCTGGGAGTGCGCGACCTTGGAGCGCGCACATGCGCGGCAGCTCCCGCTGCTGAATAGCTGAGAGGCGCACCCGGGCGGCCAGC	WILDTYPE_SNP_INDIV__Antisense.flip.sense__chr10:29698406..29698520,+__119.1.1.0
ACTGGCCGCTTCACTGAACTCGCCCTCCGGAAAGACGCGGGGGAATTCTGGGAGTGCGCGACCTTGGAGCGCGCACATGCGCGGCAGCTCCCGCTGCTGAATAGCTGAGAGGCGCACCCGGGCGGCCAGCGGTACCTCTAGAAAGATTCCGGCAGATCGGAAGAGCGTCG	WILDTYPE_SNP_INDIV	119.1.1.0.9	none	Antisense.flip.sense__chr10:29698406..29698520,+	Antisense.flip.sense__chr10:29698406..29698520,+,119.1	chr10	29698406	29698520	+	29698406	29698520	1	0	114	1	1	0	rs7921051	AAGATTCCGGC	AACTCGCCCTCCGGAAAGACGCGGGGGAATTCTGGGAGTGCGCGACCTTGGAGCGCGCACATGCGCGGCAGCTCCCGCTGCTGAATAGCTGAGAGGCGCACCCGGGCGGCCAGC	WILDTYPE_SNP_INDIV__Antisense.flip.sense__chr10:29698406..29698520,+__119.1.1.0
ACTGGCCGCTTCACTGAACTCGCCCTCCGGAAAGACGCGGGGGAATTCTGGGAGTGCGCGACCTTGGAGCGCGCACATGCGCGGCAGCTCCCGCTGCTGAATAGCTGAGAGGCGCACCCGGGCGGCCAGCGGTACCTCTAGAGCTAAAACGAGAGATCGGAAGAGCGTCG	WILDTYPE_SNP_INDIV	119.1.1.0.10	none	Antisense.flip.sense__chr10:29698406..29698520,+	Antisense.flip.sense__chr10:29698406..29698520,+,119.1	chr10	29698406	29698520	+	29698406	29698520	1	0	114	1	1	0	rs7921051	GCTAAAACGAG	AACTCGCCCTCCGGAAAGACGCGGGGGAATTCTGGGAGTGCGCGACCTTGGAGCGCGCACATGCGCGGCAGCTCCCGCTGCTGAATAGCTGAGAGGCGCACCCGGGCGGCCAGC	WILDTYPE_SNP_INDIV__Antisense.flip.sense__chr10:29698406..29698520,+__119.1.1.0
ACTGGCCGCTTCACTGAACTCGCCCTCCGGAAAGACGCGGGGGAATTCTGGGAGTGCGCGACCTTGGAGCGCGCACATGCGCGGCAGCTCCCGCTGCTGAATAGCTGAGAGGCGCACCCGGGCGGCCAGCGGTACCTCTAGAGTTGCGGGATCAGATCGGAAGAGCGTCG	WILDTYPE_SNP_INDIV	119.1.1.0.11	none	Antisense.flip.sense__chr10:29698406..29698520,+	Antisense.flip.sense__chr10:29698406..29698520,+,119.1	chr10	29698406	29698520	+	29698406	29698520	1	0	114	1	1	0	rs7921051	GTTGCGGGATC	AACTCGCCCTCCGGAAAGACGCGGGGGAATTCTGGGAGTGCGCGACCTTGGAGCGCGCACATGCGCGGCAGCTCCCGCTGCTGAATAGCTGAGAGGCGCACCCGGGCGGCCAGC	WILDTYPE_SNP_INDIV__Antisense.flip.sense__chr10:29698406..29698520,+__119.1.1.0
ACTGGCCGCTTCACTGAACTCGCCCTCCGGAAAGACGCGGGGGAATTCTGGGAGTGCGCGACCTTGGAGCGCGCACATGCGCGGCAGCTCCCGCTGCTGAATAGCTGAGAGGCGCACCCGGGCGGCCAGCGGTACCTCTAGATACGCGATAGAAGATCGGAAGAGCGTCG	WILDTYPE_SNP_INDIV	119.1.1.0.12	none	Antisense.flip.sense__chr10:29698406..29698520,+	Antisense.flip.sense__chr10:29698406..29698520,+,119.1	chr10	29698406	29698520	+	29698406	29698520	1	0	114	1	1	0	rs7921051	TACGCGATAGA	AACTCGCCCTCCGGAAAGACGCGGGGGAATTCTGGGAGTGCGCGACCTTGGAGCGCGCACATGCGCGGCAGCTCCCGCTGCTGAATAGCTGAGAGGCGCACCCGGGCGGCCAGC	WILDTYPE_SNP_INDIV__Antisense.flip.sense__chr10:29698406..29698520,+__119.1.1.0
ACTGGCCGCTTCACTGAACTCGCCCTCCGGAAAGACGCGGGGGAATTCTGGGAGTGCGCGACCTTGGAGCGCGCACATGCGCGGCAGCTCCCGCTGCTGAATAGCTGAGAGGCGCACCCGGGCGGCCAGCGGTACCTCTAGACTATCAACGGGAGATCGGAAGAGCGTCG	WILDTYPE_SNP_INDIV	119.1.1.0.13	none	Antisense.flip.sense__chr10:29698406..29698520,+	Antisense.flip.sense__chr10:29698406..29698520,+,119.1	chr10	29698406	29698520	+	29698406	29698520	1	0	114	1	1	0	rs7921051	CTATCAACGGG	AACTCGCCCTCCGGAAAGACGCGGGGGAATTCTGGGAGTGCGCGACCTTGGAGCGCGCACATGCGCGGCAGCTCCCGCTGCTGAATAGCTGAGAGGCGCACCCGGGCGGCCAGC	WILDTYPE_SNP_INDIV__Antisense.flip.sense__chr10:29698406..29698520,+__119.1.1.0
ACTGGCCGCTTCACTGAACTCGCCCTCCGGAAAGACGCGGGGGAATTCTGGGAGTGCGCGACCTTGGAGCGCGCACATGCGCGGCAGCTCCCGCTGCTGAATAGCTGAGAGGCGCACCCGGGCGGCCAGCGGTACCTCTAGATTGGATTCGGCAGATCGGAAGAGCGTCG	WILDTYPE_SNP_INDIV	119.1.1.0.14	none	Antisense.flip.sense__chr10:29698406..29698520,+	Antisense.flip.sense__chr10:29698406..29698520,+,119.1	chr10	29698406	29698520	+	29698406	29698520	1	0	114	1	1	0	rs7921051	TTGGATTCGGC	AACTCGCCCTCCGGAAAGACGCGGGGGAATTCTGGGAGTGCGCGACCTTGGAGCGCGCACATGCGCGGCAGCTCCCGCTGCTGAATAGCTGAGAGGCGCACCCGGGCGGCCAGC	WILDTYPE_SNP_INDIV__Antisense.flip.sense__chr10:29698406..29698520,+__119.1.1.0
ACTGGCCGCTTCACTGAACTCGCCCTCCGGAAAGACGCGGGGGAATTCTGGGAGTGCGCGACCTTGGAGCGCGCACATGCGCGGCAGCTCCCGCTGCTGAATAGCTGAGAGGCGCACCCGGGCGGCCAGCGGTACCTCTAGATAGGTTCGCAAAGATCGGAAGAGCGTCG	WILDTYPE_SNP_INDIV	119.1.1.0.15	none	Antisense.flip.sense__chr10:29698406..29698520,+	Antisense.flip.sense__chr10:29698406..29698520,+,119.1	chr10	29698406	29698520	+	29698406	29698520	1	0	114	1	1	0	rs7921051	TAGGTTCGCAA	AACTCGCCCTCCGGAAAGACGCGGGGGAATTCTGGGAGTGCGCGACCTTGGAGCGCGCACATGCGCGGCAGCTCCCGCTGCTGAATAGCTGAGAGGCGCACCCGGGCGGCCAGC	WILDTYPE_SNP_INDIV__Antisense.flip.sense__chr10:29698406..29698520,+__119.1.1.0
ACTGGCCGCTTCACTGAACTCGCCCTCCGGAAAGACGCGGGGGAATTCTGGGAGTGCGCGACCTTGGAGCGCGCACATGCGCGGCAGCTCCCGCTGCTGAATAGCTGAGAGGCGCACCCGGGCGGCCAGCGGTACCTCTAGAAAGCATTTAATAGATCGGAAGAGCGTCG	WILDTYPE_SNP_INDIV	119.1.1.0.16	none	Antisense.flip.sense__chr10:29698406..29698520,+	Antisense.flip.sense__chr10:29698406..29698520,+,119.1	chr10	29698406	29698520	+	29698406	29698520	1	0	114	1	1	0	rs7921051	AAGCATTTAAT	AACTCGCCCTCCGGAAAGACGCGGGGGAATTCTGGGAGTGCGCGACCTTGGAGCGCGCACATGCGCGGCAGCTCCCGCTGCTGAATAGCTGAGAGGCGCACCCGGGCGGCCAGC	WILDTYPE_SNP_INDIV__Antisense.flip.sense__chr10:29698406..29698520,+__119.1.1.0
ACTGGCCGCTTCACTGAACTCGCCCTCCGGAAAGACGCGGGGGAATTCTGGGAGTGCGCGACCTTGGAGCGCGCACATGCGCGGCAGCTCCCGCTGCTGAATAGCTGAGAGGCGCACCCGGGCGGCCAGCGGTACCTCTAGACCATCGAAAGGAGATCGGAAGAGCGTCG	WILDTYPE_SNP_INDIV	119.1.1.0.17	none	Antisense.flip.sense__chr10:29698406..29698520,+	Antisense.flip.sense__chr10:29698406..29698520,+,119.1	chr10	29698406	29698520	+	29698406	29698520	1	0	114	1	1	0	rs7921051	CCATCGAAAGG	AACTCGCCCTCCGGAAAGACGCGGGGGAATTCTGGGAGTGCGCGACCTTGGAGCGCGCACATGCGCGGCAGCTCCCGCTGCTGAATAGCTGAGAGGCGCACCCGGGCGGCCAGC	WILDTYPE_SNP_INDIV__Antisense.flip.sense__chr10:29698406..29698520,+__119.1.1.0
ACTGGCCGCTTCACTGAACTCGCCCTCCGGAAAGACGCGGGGGAATTCTGGGAGTGCGCGACCTTGGAGCGCGCACATGCGCGGCAGCTCCCGCTGCTGAATAGCTGAGAGGCGCACCCGGGCGGCCAGCGGTACCTCTAGAGATTACGAATGAGATCGGAAGAGCGTCG	WILDTYPE_SNP_INDIV	119.1.1.0.18	none	Antisense.flip.sense__chr10:29698406..29698520,+	Antisense.flip.sense__chr10:29698406..29698520,+,119.1	chr10	29698406	29698520	+	29698406	29698520	1	0	114	1	1	0	rs7921051	GATTACGAATG	AACTCGCCCTCCGGAAAGACGCGGGGGAATTCTGGGAGTGCGCGACCTTGGAGCGCGCACATGCGCGGCAGCTCCCGCTGCTGAATAGCTGAGAGGCGCACCCGGGCGGCCAGC	WILDTYPE_SNP_INDIV__Antisense.flip.sense__chr10:29698406..29698520,+__119.1.1.0
ACTGGCCGCTTCACTGAACTCGCCCTCCGGAAAGACGCGGGGGAATTCTGGGAGTGCGCGACCTTGGAGCGCGCACATGCGCGGCAGCTCCCGCTGCTGAATAGCTGAGAGGCGCACCCGGGCGGCCAGCGGTACCTCTAGAACGACGATTGAAGATCGGAAGAGCGTCG	WILDTYPE_SNP_INDIV	119.1.1.0.19	none	Antisense.flip.sense__chr10:29698406..29698520,+	Antisense.flip.sense__chr10:29698406..29698520,+,119.1	chr10	29698406	29698520	+	29698406	29698520	1	0	114	1	1	0	rs7921051	ACGACGATTGA	AACTCGCCCTCCGGAAAGACGCGGGGGAATTCTGGGAGTGCGCGACCTTGGAGCGCGCACATGCGCGGCAGCTCCCGCTGCTGAATAGCTGAGAGGCGCACCCGGGCGGCCAGC	WILDTYPE_SNP_INDIV__Antisense.flip.sense__chr10:29698406..29698520,+__119.1.1.0
ACTGGCCGCTTCACTGAACTCGCCCTCCGGAAAGACGCGGGGGAATTCTGGGAGTGCGCGACCTTGGAGCGCGCACATGCGCGGCAGCTCCCGCTGCTGAATAGCTGAGAGGCGCACCCGGGCGGCCAGCGGTACCTCTAGAGCATCAAGTTAAGATCGGAAGAGCGTCG	WILDTYPE_SNP_INDIV	119.1.1.0.20	none	Antisense.flip.sense__chr10:29698406..29698520,+	Antisense.flip.sense__chr10:29698406..29698520,+,119.1	chr10	29698406	29698520	+	29698406	29698520	1	0	114	1	1	0	rs7921051	GCATCAAGTTA	AACTCGCCCTCCGGAAAGACGCGGGGGAATTCTGGGAGTGCGCGACCTTGGAGCGCGCACATGCGCGGCAGCTCCCGCTGCTGAATAGCTGAGAGGCGCACCCGGGCGGCCAGC	WILDTYPE_SNP_INDIV__Antisense.flip.sense__chr10:29698406..29698520,+__119.1.1.0
ACTGGCCGCTTCACTGAACTCGCCCTCCGGAAAGACGCGGGGGAATTCTGGGAGTGCGCGACCTTGGAGCGCGCACATGCGCGGCAGCTCCCGCTGCTGAATAGCTGAGAGGCGCACCCGGGCGGCCAGCGGTACCTCTAGAAGACGATATAGAGATCGGAAGAGCGTCG	WILDTYPE_SNP_INDIV	119.1.1.0.21	none	Antisense.flip.sense__chr10:29698406..29698520,+	Antisense.flip.sense__chr10:29698406..29698520,+,119.1	chr10	29698406	29698520	+	29698406	29698520	1	0	114	1	1	0	rs7921051	AGACGATATAG	AACTCGCCCTCCGGAAAGACGCGGGGGAATTCTGGGAGTGCGCGACCTTGGAGCGCGCACATGCGCGGCAGCTCCCGCTGCTGAATAGCTGAGAGGCGCACCCGGGCGGCCAGC	WILDTYPE_SNP_INDIV__Antisense.flip.sense__chr10:29698406..29698520,+__119.1.1.0
ACTGGCCGCTTCACTGAACTCGCCCTCCGGAAAGACGCGGGGGAATTCTGGGAGTGCGCGACCTTGGAGCGCGCACATGCGCGGCAGCTCCCGCTGCTGAATAGCTGAGAGGCGCACCCGGGCGGCCAGCGGTACCTCTAGAGCGTGGTAGTCAGATCGGAAGAGCGTCG	WILDTYPE_SNP_INDIV	119.1.1.0.22	none	Antisense.flip.sense__chr10:29698406..29698520,+	Antisense.flip.sense__chr10:29698406..29698520,+,119.1	chr10	29698406	29698520	+	29698406	29698520	1	0	114	1	1	0	rs7921051	GCGTGGTAGTC	AACTCGCCCTCCGGAAAGACGCGGGGGAATTCTGGGAGTGCGCGACCTTGGAGCGCGCACATGCGCGGCAGCTCCCGCTGCTGAATAGCTGAGAGGCGCACCCGGGCGGCCAGC	WILDTYPE_SNP_INDIV__Antisense.flip.sense__chr10:29698406..29698520,+__119.1.1.0
ACTGGCCGCTTCACTGAACTCGCCCTCCGGAAAGACGCGGGGGAATTCTGGGAGTGCGCGACCTTGGAGCGCGCACATGCGCGGCAGCTCCCGCTGCTGAATAGCTGAGAGGCGCACCCGGGCGGCCAGCGGTACCTCTAGATATGGTAGCTAAGATCGGAAGAGCGTCG	WILDTYPE_SNP_INDIV	119.1.1.0.23	none	Antisense.flip.sense__chr10:29698406..29698520,+	Antisense.flip.sense__chr10:29698406..29698520,+,119.1	chr10	29698406	29698520	+	29698406	29698520	1	0	114	1	1	0	rs7921051	TATGGTAGCTA	AACTCGCCCTCCGGAAAGACGCGGGGGAATTCTGGGAGTGCGCGACCTTGGAGCGCGCACATGCGCGGCAGCTCCCGCTGCTGAATAGCTGAGAGGCGCACCCGGGCGGCCAGC	WILDTYPE_SNP_INDIV__Antisense.flip.sense__chr10:29698406..29698520,+__119.1.1.0
ACTGGCCGCTTCACTGAACTCGCCCTCCGGAAAGACGCGGGGGAATTCTGGGAGTGCGCGACCTTGGAGCGCGCACATGCGCGGCAGCTCCCGCTGCTGAATAGCTGAGAGGCGCACCCGGGCGGCCAGCGGTACCTCTAGACGTAACGGTAAAGATCGGAAGAGCGTCG	WILDTYPE_SNP_INDIV	119.1.1.0.24	none	Antisense.flip.sense__chr10:29698406..29698520,+	Antisense.flip.sense__chr10:29698406..29698520,+,119.1	chr10	29698406	29698520	+	29698406	29698520	1	0	114	1	1	0	rs7921051	CGTAACGGTAA	AACTCGCCCTCCGGAAAGACGCGGGGGAATTCTGGGAGTGCGCGACCTTGGAGCGCGCACATGCGCGGCAGCTCCCGCTGCTGAATAGCTGAGAGGCGCACCCGGGCGGCCAGC	WILDTYPE_SNP_INDIV__Antisense.flip.sense__chr10:29698406..29698520,+__119.1.1.0
ACTGGCCGCTTCACTGAACTCGCCCTCCGGAAAGACGCGGGGGAATTCTGGGAGTGCGCGACCTTGGAGCGCGCACATGCGCGGCAGCTCCCGCTGCTGAATAGCTGAGAGGCGCACCCGGGCGGCCAGCGGTACCTCTAGACGCTTACCGTGAGATCGGAAGAGCGTCG	WILDTYPE_SNP_INDIV	119.1.1.0.25	none	Antisense.flip.sense__chr10:29698406..29698520,+	Antisense.flip.sense__chr10:29698406..29698520,+,119.1	chr10	29698406	29698520	+	29698406	29698520	1	0	114	1	1	0	rs7921051	CGCTTACCGTG	AACTCGCCCTCCGGAAAGACGCGGGGGAATTCTGGGAGTGCGCGACCTTGGAGCGCGCACATGCGCGGCAGCTCCCGCTGCTGAATAGCTGAGAGGCGCACCCGGGCGGCCAGC	WILDTYPE_SNP_INDIV__Antisense.flip.sense__chr10:29698406..29698520,+__119.1.1.0
ACTGGCCGCTTCACTGAACTCGCCCTCCGGAAAGACGCGGGGGAATTCTGGGAGTGCGCGACCTTGGAGCGCGCACATGCGCGGCAGCTCCCGCTGCTGAATAGCTGAGAGGCGCACCCGGGCGGCCAGCGGTACCTCTAGAAGTACAAAGTAAGATCGGAAGAGCGTCG	WILDTYPE_SNP_INDIV	119.1.1.0.26	none	Antisense.flip.sense__chr10:29698406..29698520,+	Antisense.flip.sense__chr10:29698406..29698520,+,119.1	chr10	29698406	29698520	+	29698406	29698520	1	0	114	1	1	0	rs7921051	AGTACAAAGTA	AACTCGCCCTCCGGAAAGACGCGGGGGAATTCTGGGAGTGCGCGACCTTGGAGCGCGCACATGCGCGGCAGCTCCCGCTGCTGAATAGCTGAGAGGCGCACCCGGGCGGCCAGC	WILDTYPE_SNP_INDIV__Antisense.flip.sense__chr10:29698406..29698520,+__119.1.1.0
ACTGGCCGCTTCACTGAACTCGCCCTCCGGAAAGACGCGGGGGAATTCTGGGAGTGCGCGACCTTGGAGCGCGCACATGCGCGGCAGCTCCCGCTGCTGAATAGCTGAGAGGCGCACCCGGGCGGCCAGCGGTACCTCTAGATGCGGGTTCACAGATCGGAAGAGCGTCG	WILDTYPE_SNP_INDIV	119.1.1.0.27	none	Antisense.flip.sense__chr10:29698406..29698520,+	Antisense.flip.sense__chr10:29698406..29698520,+,119.1	chr10	29698406	29698520	+	29698406	29698520	1	0	114	1	1	0	rs7921051	TGCGGGTTCAC	AACTCGCCCTCCGGAAAGACGCGGGGGAATTCTGGGAGTGCGCGACCTTGGAGCGCGCACATGCGCGGCAGCTCCCGCTGCTGAATAGCTGAGAGGCGCACCCGGGCGGCCAGC	WILDTYPE_SNP_INDIV__Antisense.flip.sense__chr10:29698406..29698520,+__119.1.1.0
ACTGGCCGCTTCACTGAACTCGCCCTCCGGAAAGACGCGGGGGAATTCTGGGAGTGCGCGACCTTGGAGCGCGCACATGCGCGGCAGCTCCCGCTGCTGAATAGCTGAGAGGCGCACCCGGGCGGCCAGCGGTACCTCTAGACCAGAAAGATCAGATCGGAAGAGCGTCG	WILDTYPE_SNP_INDIV	119.1.1.0.28	none	Antisense.flip.sense__chr10:29698406..29698520,+	Antisense.flip.sense__chr10:29698406..29698520,+,119.1	chr10	29698406	29698520	+	29698406	29698520	1	0	114	1	1	0	rs7921051	CCAGAAAGATC	AACTCGCCCTCCGGAAAGACGCGGGGGAATTCTGGGAGTGCGCGACCTTGGAGCGCGCACATGCGCGGCAGCTCCCGCTGCTGAATAGCTGAGAGGCGCACCCGGGCGGCCAGC	WILDTYPE_SNP_INDIV__Antisense.flip.sense__chr10:29698406..29698520,+__119.1.1.0
ACTGGCCGCTTCACTGAACTCGCCCTCCGGAAAGACGCGGGGGAATTCTGGGAGTGCGCGACCTTGGAGCGCGCACATGCGCGGCAGCTCCCGCTGCTGAATAGCTGAGAGGCGCACCCGGGCGGCCAGCGGTACCTCTAGAGATAGTGCTTCAGATCGGAAGAGCGTCG	WILDTYPE_SNP_INDIV	119.1.1.0.29	none	Antisense.flip.sense__chr10:29698406..29698520,+	Antisense.flip.sense__chr10:29698406..29698520,+,119.1	chr10	29698406	29698520	+	29698406	29698520	1	0	114	1	1	0	rs7921051	GATAGTGCTTC	AACTCGCCCTCCGGAAAGACGCGGGGGAATTCTGGGAGTGCGCGACCTTGGAGCGCGCACATGCGCGGCAGCTCCCGCTGCTGAATAGCTGAGAGGCGCACCCGGGCGGCCAGC	WILDTYPE_SNP_INDIV__Antisense.flip.sense__chr10:29698406..29698520,+__119.1.1.0
ACTGGCCGCTTCACTGAACTCGCCCTCCGGAAAGACGCGGGGGAATTCTGGGAGTGCGCGACCTTGGAGCGCGCACATGCGCGGCAGCTCCCGCTGCTGAATAGCTGAGAGGCGCACCCGGGCGGCCAGCGGTACCTCTAGACATTGACGCGAAGATCGGAAGAGCGTCG	WILDTYPE_SNP_INDIV	119.1.1.0.30	none	Antisense.flip.sense__chr10:29698406..29698520,+	Antisense.flip.sense__chr10:29698406..29698520,+,119.1	chr10	29698406	29698520	+	29698406	29698520	1	0	114	1	1	0	rs7921051	CATTGACGCGA	AACTCGCCCTCCGGAAAGACGCGGGGGAATTCTGGGAGTGCGCGACCTTGGAGCGCGCACATGCGCGGCAGCTCCCGCTGCTGAATAGCTGAGAGGCGCACCCGGGCGGCCAGC	WILDTYPE_SNP_INDIV__Antisense.flip.sense__chr10:29698406..29698520,+__119.1.1.0
ACTGGCCGCTTCACTGAACTCGCCCTCCGGAAAGACGCGGGGGAATTCTGGGAGTGCGCGACCTTGGAGCGCGCACATGCGCGGCAGCTCCCGCTGCTGAATAGCTGAGAGGCGCACCCGGGCGGCCAGCGGTACCTCTAGAGATTAGCGCTAAGATCGGAAGAGCGTCG	WILDTYPE_SNP_INDIV	119.1.1.0.31	none	Antisense.flip.sense__chr10:29698406..29698520,+	Antisense.flip.sense__chr10:29698406..29698520,+,119.1	chr10	29698406	29698520	+	29698406	29698520	1	0	114	1	1	0	rs7921051	GATTAGCGCTA	AACTCGCCCTCCGGAAAGACGCGGGGGAATTCTGGGAGTGCGCGACCTTGGAGCGCGCACATGCGCGGCAGCTCCCGCTGCTGAATAGCTGAGAGGCGCACCCGGGCGGCCAGC	WILDTYPE_SNP_INDIV__Antisense.flip.sense__chr10:29698406..29698520,+__119.1.1.0
ACTGGCCGCTTCACTGAACTCGCCCTCCGGAAAGACGCGGGGGAATTCTGGGAGTGCGCGACCTTGGAGCGCGCACATGCGCGGCAGCTCCCGCTGCTGAATAGCTGAGAGGCGCACCCGGGCGGCCAGCGGTACCTCTAGAGAGGATCGGTGAGATCGGAAGAGCGTCG	WILDTYPE_SNP_INDIV	119.1.1.0.32	none	Antisense.flip.sense__chr10:29698406..29698520,+	Antisense.flip.sense__chr10:29698406..29698520,+,119.1	chr10	29698406	29698520	+	29698406	29698520	1	0	114	1	1	0	rs7921051	GAGGATCGGTG	AACTCGCCCTCCGGAAAGACGCGGGGGAATTCTGGGAGTGCGCGACCTTGGAGCGCGCACATGCGCGGCAGCTCCCGCTGCTGAATAGCTGAGAGGCGCACCCGGGCGGCCAGC	WILDTYPE_SNP_INDIV__Antisense.flip.sense__chr10:29698406..29698520,+__119.1.1.0
ACTGGCCGCTTCACTGGCGGGGGAATTCTGGGAGTGCGCGGCCTTGGAGCGCGCACATGCGCGGCAGCTCCCGCTGCTGAATAGCTGAGAGGCGCACCCGGGCGGCCAGCTGGGCTCGGAGTGCAGCGGGGGTACCTCTAGACTTCACGCGACAGATCGGAAGAGCGTCG	WILDTYPE_BUT_HAS_SNP	120.1.0.0.1	none	Antisense.noflip.NA__chr10:29698426..29698540,+	Antisense.noflip.NA__chr10:29698426..29698540,+,120.1	chr10	29698426	29698540	+	29698426	29698540	1	0	114	1	1	0	none	CTTCACGCGAC	GCGGGGGAATTCTGGGAGTGCGCGGCCTTGGAGCGCGCACATGCGCGGCAGCTCCCGCTGCTGAATAGCTGAGAGGCGCACCCGGGCGGCCAGCTGGGCTCGGAGTGCAGCGGG	WILDTYPE_BUT_HAS_SNP__Antisense.noflip.NA__chr10:29698426..29698540,+__120.1.0.0
ACTGGCCGCTTCACTGGCGGGGGAATTCTGGGAGTGCGCGGCCTTGGAGCGCGCACATGCGCGGCAGCTCCCGCTGCTGAATAGCTGAGAGGCGCACCCGGGCGGCCAGCTGGGCTCGGAGTGCAGCGGGGGTACCTCTAGAGCATTCGCGCTAGATCGGAAGAGCGTCG	WILDTYPE_BUT_HAS_SNP	120.1.0.0.2	none	Antisense.noflip.NA__chr10:29698426..29698540,+	Antisense.noflip.NA__chr10:29698426..29698540,+,120.1	chr10	29698426	29698540	+	29698426	29698540	1	0	114	1	1	0	none	GCATTCGCGCT	GCGGGGGAATTCTGGGAGTGCGCGGCCTTGGAGCGCGCACATGCGCGGCAGCTCCCGCTGCTGAATAGCTGAGAGGCGCACCCGGGCGGCCAGCTGGGCTCGGAGTGCAGCGGG	WILDTYPE_BUT_HAS_SNP__Antisense.noflip.NA__chr10:29698426..29698540,+__120.1.0.0
ACTGGCCGCTTCACTGGCGGGGGAATTCTGGGAGTGCGCGGCCTTGGAGCGCGCACATGCGCGGCAGCTCCCGCTGCTGAATAGCTGAGAGGCGCACCCGGGCGGCCAGCTGGGCTCGGAGTGCAGCGGGGGTACCTCTAGATTTGGAATGGCAGATCGGAAGAGCGTCG	WILDTYPE_BUT_HAS_SNP	120.1.0.0.3	none	Antisense.noflip.NA__chr10:29698426..29698540,+	Antisense.noflip.NA__chr10:29698426..29698540,+,120.1	chr10	29698426	29698540	+	29698426	29698540	1	0	114	1	1	0	none	TTTGGAATGGC	GCGGGGGAATTCTGGGAGTGCGCGGCCTTGGAGCGCGCACATGCGCGGCAGCTCCCGCTGCTGAATAGCTGAGAGGCGCACCCGGGCGGCCAGCTGGGCTCGGAGTGCAGCGGG	WILDTYPE_BUT_HAS_SNP__Antisense.noflip.NA__chr10:29698426..29698540,+__120.1.0.0
ACTGGCCGCTTCACTGGCGGGGGAATTCTGGGAGTGCGCGGCCTTGGAGCGCGCACATGCGCGGCAGCTCCCGCTGCTGAATAGCTGAGAGGCGCACCCGGGCGGCCAGCTGGGCTCGGAGTGCAGCGGGGGTACCTCTAGAGATCGCTTAGCAGATCGGAAGAGCGTCG	WILDTYPE_BUT_HAS_SNP	120.1.0.0.4	none	Antisense.noflip.NA__chr10:29698426..29698540,+	Antisense.noflip.NA__chr10:29698426..29698540,+,120.1	chr10	29698426	29698540	+	29698426	29698540	1	0	114	1	1	0	none	GATCGCTTAGC	GCGGGGGAATTCTGGGAGTGCGCGGCCTTGGAGCGCGCACATGCGCGGCAGCTCCCGCTGCTGAATAGCTGAGAGGCGCACCCGGGCGGCCAGCTGGGCTCGGAGTGCAGCGGG	WILDTYPE_BUT_HAS_SNP__Antisense.noflip.NA__chr10:29698426..29698540,+__120.1.0.0
ACTGGCCGCTTCACTGGCGGGGGAATTCTGGGAGTGCGCGGCCTTGGAGCGCGCACATGCGCGGCAGCTCCCGCTGCTGAATAGCTGAGAGGCGCACCCGGGCGGCCAGCTGGGCTCGGAGTGCAGCGGGGGTACCTCTAGAGTAAGTATCCGAGATCGGAAGAGCGTCG	WILDTYPE_BUT_HAS_SNP	120.1.0.0.5	none	Antisense.noflip.NA__chr10:29698426..29698540,+	Antisense.noflip.NA__chr10:29698426..29698540,+,120.1	chr10	29698426	29698540	+	29698426	29698540	1	0	114	1	1	0	none	GTAAGTATCCG	GCGGGGGAATTCTGGGAGTGCGCGGCCTTGGAGCGCGCACATGCGCGGCAGCTCCCGCTGCTGAATAGCTGAGAGGCGCACCCGGGCGGCCAGCTGGGCTCGGAGTGCAGCGGG	WILDTYPE_BUT_HAS_SNP__Antisense.noflip.NA__chr10:29698426..29698540,+__120.1.0.0
ACTGGCCGCTTCACTGGCGGGGGAATTCTGGGAGTGCGCGGCCTTGGAGCGCGCACATGCGCGGCAGCTCCCGCTGCTGAATAGCTGAGAGGCGCACCCGGGCGGCCAGCTGGGCTCGGAGTGCAGCGGGGGTACCTCTAGAATCTCACGAACAGATCGGAAGAGCGTCG	WILDTYPE_BUT_HAS_SNP	120.1.0.0.6	none	Antisense.noflip.NA__chr10:29698426..29698540,+	Antisense.noflip.NA__chr10:29698426..29698540,+,120.1	chr10	29698426	29698540	+	29698426	29698540	1	0	114	1	1	0	none	ATCTCACGAAC	GCGGGGGAATTCTGGGAGTGCGCGGCCTTGGAGCGCGCACATGCGCGGCAGCTCCCGCTGCTGAATAGCTGAGAGGCGCACCCGGGCGGCCAGCTGGGCTCGGAGTGCAGCGGG	WILDTYPE_BUT_HAS_SNP__Antisense.noflip.NA__chr10:29698426..29698540,+__120.1.0.0
ACTGGCCGCTTCACTGGCGGGGGAATTCTGGGAGTGCGCGGCCTTGGAGCGCGCACATGCGCGGCAGCTCCCGCTGCTGAATAGCTGAGAGGCGCACCCGGGCGGCCAGCTGGGCTCGGAGTGCAGCGGGGGTACCTCTAGAGTCGGCTTACTAGATCGGAAGAGCGTCG	WILDTYPE_BUT_HAS_SNP	120.1.0.0.7	none	Antisense.noflip.NA__chr10:29698426..29698540,+	Antisense.noflip.NA__chr10:29698426..29698540,+,120.1	chr10	29698426	29698540	+	29698426	29698540	1	0	114	1	1	0	none	GTCGGCTTACT	GCGGGGGAATTCTGGGAGTGCGCGGCCTTGGAGCGCGCACATGCGCGGCAGCTCCCGCTGCTGAATAGCTGAGAGGCGCACCCGGGCGGCCAGCTGGGCTCGGAGTGCAGCGGG	WILDTYPE_BUT_HAS_SNP__Antisense.noflip.NA__chr10:29698426..29698540,+__120.1.0.0
ACTGGCCGCTTCACTGGCGGGGGAATTCTGGGAGTGCGCGGCCTTGGAGCGCGCACATGCGCGGCAGCTCCCGCTGCTGAATAGCTGAGAGGCGCACCCGGGCGGCCAGCTGGGCTCGGAGTGCAGCGGGGGTACCTCTAGAGCGAGTAAAGGAGATCGGAAGAGCGTCG	WILDTYPE_BUT_HAS_SNP	120.1.0.0.8	none	Antisense.noflip.NA__chr10:29698426..29698540,+	Antisense.noflip.NA__chr10:29698426..29698540,+,120.1	chr10	29698426	29698540	+	29698426	29698540	1	0	114	1	1	0	none	GCGAGTAAAGG	GCGGGGGAATTCTGGGAGTGCGCGGCCTTGGAGCGCGCACATGCGCGGCAGCTCCCGCTGCTGAATAGCTGAGAGGCGCACCCGGGCGGCCAGCTGGGCTCGGAGTGCAGCGGG	WILDTYPE_BUT_HAS_SNP__Antisense.noflip.NA__chr10:29698426..29698540,+__120.1.0.0
ACTGGCCGCTTCACTGGCGGGGGAATTCTGGGAGTGCGCGGCCTTGGAGCGCGCACATGCGCGGCAGCTCCCGCTGCTGAATAGCTGAGAGGCGCACCCGGGCGGCCAGCTGGGCTCGGAGTGCAGCGGGGGTACCTCTAGAGACTTCGAAGGAGATCGGAAGAGCGTCG	WILDTYPE_BUT_HAS_SNP	120.1.0.0.9	none	Antisense.noflip.NA__chr10:29698426..29698540,+	Antisense.noflip.NA__chr10:29698426..29698540,+,120.1	chr10	29698426	29698540	+	29698426	29698540	1	0	114	1	1	0	none	GACTTCGAAGG	GCGGGGGAATTCTGGGAGTGCGCGGCCTTGGAGCGCGCACATGCGCGGCAGCTCCCGCTGCTGAATAGCTGAGAGGCGCACCCGGGCGGCCAGCTGGGCTCGGAGTGCAGCGGG	WILDTYPE_BUT_HAS_SNP__Antisense.noflip.NA__chr10:29698426..29698540,+__120.1.0.0
ACTGGCCGCTTCACTGGCGGGGGAATTCTGGGAGTGCGCGGCCTTGGAGCGCGCACATGCGCGGCAGCTCCCGCTGCTGAATAGCTGAGAGGCGCACCCGGGCGGCCAGCTGGGCTCGGAGTGCAGCGGGGGTACCTCTAGAGGCGTAAGAAAAGATCGGAAGAGCGTCG	WILDTYPE_BUT_HAS_SNP	120.1.0.0.10	none	Antisense.noflip.NA__chr10:29698426..29698540,+	Antisense.noflip.NA__chr10:29698426..29698540,+,120.1	chr10	29698426	29698540	+	29698426	29698540	1	0	114	1	1	0	none	GGCGTAAGAAA	GCGGGGGAATTCTGGGAGTGCGCGGCCTTGGAGCGCGCACATGCGCGGCAGCTCCCGCTGCTGAATAGCTGAGAGGCGCACCCGGGCGGCCAGCTGGGCTCGGAGTGCAGCGGG	WILDTYPE_BUT_HAS_SNP__Antisense.noflip.NA__chr10:29698426..29698540,+__120.1.0.0
ACTGGCCGCTTCACTGGCGGGGGAATTCTGGGAGTGCGCGGCCTTGGAGCGCGCACATGCGCGGCAGCTCCCGCTGCTGAATAGCTGAGAGGCGCACCCGGGCGGCCAGCTGGGCTCGGAGTGCAGCGGGGGTACCTCTAGAAAACGATAAGAAGATCGGAAGAGCGTCG	WILDTYPE_BUT_HAS_SNP	120.1.0.0.11	none	Antisense.noflip.NA__chr10:29698426..29698540,+	Antisense.noflip.NA__chr10:29698426..29698540,+,120.1	chr10	29698426	29698540	+	29698426	29698540	1	0	114	1	1	0	none	AAACGATAAGA	GCGGGGGAATTCTGGGAGTGCGCGGCCTTGGAGCGCGCACATGCGCGGCAGCTCCCGCTGCTGAATAGCTGAGAGGCGCACCCGGGCGGCCAGCTGGGCTCGGAGTGCAGCGGG	WILDTYPE_BUT_HAS_SNP__Antisense.noflip.NA__chr10:29698426..29698540,+__120.1.0.0
ACTGGCCGCTTCACTGGCGGGGGAATTCTGGGAGTGCGCGGCCTTGGAGCGCGCACATGCGCGGCAGCTCCCGCTGCTGAATAGCTGAGAGGCGCACCCGGGCGGCCAGCTGGGCTCGGAGTGCAGCGGGGGTACCTCTAGAACAGTTATTAAAGATCGGAAGAGCGTCG	WILDTYPE_BUT_HAS_SNP	120.1.0.0.12	none	Antisense.noflip.NA__chr10:29698426..29698540,+	Antisense.noflip.NA__chr10:29698426..29698540,+,120.1	chr10	29698426	29698540	+	29698426	29698540	1	0	114	1	1	0	none	ACAGTTATTAA	GCGGGGGAATTCTGGGAGTGCGCGGCCTTGGAGCGCGCACATGCGCGGCAGCTCCCGCTGCTGAATAGCTGAGAGGCGCACCCGGGCGGCCAGCTGGGCTCGGAGTGCAGCGGG	WILDTYPE_BUT_HAS_SNP__Antisense.noflip.NA__chr10:29698426..29698540,+__120.1.0.0
ACTGGCCGCTTCACTGGCGGGGGAATTCTGGGAGTGCGCGGCCTTGGAGCGCGCACATGCGCGGCAGCTCCCGCTGCTGAATAGCTGAGAGGCGCACCCGGGCGGCCAGCTGGGCTCGGAGTGCAGCGGGGGTACCTCTAGACCGAACATATAAGATCGGAAGAGCGTCG	WILDTYPE_BUT_HAS_SNP	120.1.0.0.13	none	Antisense.noflip.NA__chr10:29698426..29698540,+	Antisense.noflip.NA__chr10:29698426..29698540,+,120.1	chr10	29698426	29698540	+	29698426	29698540	1	0	114	1	1	0	none	CCGAACATATA	GCGGGGGAATTCTGGGAGTGCGCGGCCTTGGAGCGCGCACATGCGCGGCAGCTCCCGCTGCTGAATAGCTGAGAGGCGCACCCGGGCGGCCAGCTGGGCTCGGAGTGCAGCGGG	WILDTYPE_BUT_HAS_SNP__Antisense.noflip.NA__chr10:29698426..29698540,+__120.1.0.0
ACTGGCCGCTTCACTGGCGGGGGAATTCTGGGAGTGCGCGGCCTTGGAGCGCGCACATGCGCGGCAGCTCCCGCTGCTGAATAGCTGAGAGGCGCACCCGGGCGGCCAGCTGGGCTCGGAGTGCAGCGGGGGTACCTCTAGAGGTCGCACGTAAGATCGGAAGAGCGTCG	WILDTYPE_BUT_HAS_SNP	120.1.0.0.14	none	Antisense.noflip.NA__chr10:29698426..29698540,+	Antisense.noflip.NA__chr10:29698426..29698540,+,120.1	chr10	29698426	29698540	+	29698426	29698540	1	0	114	1	1	0	none	GGTCGCACGTA	GCGGGGGAATTCTGGGAGTGCGCGGCCTTGGAGCGCGCACATGCGCGGCAGCTCCCGCTGCTGAATAGCTGAGAGGCGCACCCGGGCGGCCAGCTGGGCTCGGAGTGCAGCGGG	WILDTYPE_BUT_HAS_SNP__Antisense.noflip.NA__chr10:29698426..29698540,+__120.1.0.0
ACTGGCCGCTTCACTGGCGGGGGAATTCTGGGAGTGCGCGGCCTTGGAGCGCGCACATGCGCGGCAGCTCCCGCTGCTGAATAGCTGAGAGGCGCACCCGGGCGGCCAGCTGGGCTCGGAGTGCAGCGGGGGTACCTCTAGATAGCCGAACATAGATCGGAAGAGCGTCG	WILDTYPE_BUT_HAS_SNP	120.1.0.0.15	none	Antisense.noflip.NA__chr10:29698426..29698540,+	Antisense.noflip.NA__chr10:29698426..29698540,+,120.1	chr10	29698426	29698540	+	29698426	29698540	1	0	114	1	1	0	none	TAGCCGAACAT	GCGGGGGAATTCTGGGAGTGCGCGGCCTTGGAGCGCGCACATGCGCGGCAGCTCCCGCTGCTGAATAGCTGAGAGGCGCACCCGGGCGGCCAGCTGGGCTCGGAGTGCAGCGGG	WILDTYPE_BUT_HAS_SNP__Antisense.noflip.NA__chr10:29698426..29698540,+__120.1.0.0
ACTGGCCGCTTCACTGGCGGGGGAATTCTGGGAGTGCGCGGCCTTGGAGCGCGCACATGCGCGGCAGCTCCCGCTGCTGAATAGCTGAGAGGCGCACCCGGGCGGCCAGCTGGGCTCGGAGTGCAGCGGGGGTACCTCTAGAGTCTCTCGTCAAGATCGGAAGAGCGTCG	WILDTYPE_BUT_HAS_SNP	120.1.0.0.16	none	Antisense.noflip.NA__chr10:29698426..29698540,+	Antisense.noflip.NA__chr10:29698426..29698540,+,120.1	chr10	29698426	29698540	+	29698426	29698540	1	0	114	1	1	0	none	GTCTCTCGTCA	GCGGGGGAATTCTGGGAGTGCGCGGCCTTGGAGCGCGCACATGCGCGGCAGCTCCCGCTGCTGAATAGCTGAGAGGCGCACCCGGGCGGCCAGCTGGGCTCGGAGTGCAGCGGG	WILDTYPE_BUT_HAS_SNP__Antisense.noflip.NA__chr10:29698426..29698540,+__120.1.0.0
ACTGGCCGCTTCACTGGCGGGGGAATTCTGGGAGTGCGCGGCCTTGGAGCGCGCACATGCGCGGCAGCTCCCGCTGCTGAATAGCTGAGAGGCGCACCCGGGCGGCCAGCTGGGCTCGGAGTGCAGCGGGGGTACCTCTAGACCGCTTATCGTAGATCGGAAGAGCGTCG	WILDTYPE_BUT_HAS_SNP	120.1.0.0.17	none	Antisense.noflip.NA__chr10:29698426..29698540,+	Antisense.noflip.NA__chr10:29698426..29698540,+,120.1	chr10	29698426	29698540	+	29698426	29698540	1	0	114	1	1	0	none	CCGCTTATCGT	GCGGGGGAATTCTGGGAGTGCGCGGCCTTGGAGCGCGCACATGCGCGGCAGCTCCCGCTGCTGAATAGCTGAGAGGCGCACCCGGGCGGCCAGCTGGGCTCGGAGTGCAGCGGG	WILDTYPE_BUT_HAS_SNP__Antisense.noflip.NA__chr10:29698426..29698540,+__120.1.0.0
ACTGGCCGCTTCACTGGCGGGGGAATTCTGGGAGTGCGCGGCCTTGGAGCGCGCACATGCGCGGCAGCTCCCGCTGCTGAATAGCTGAGAGGCGCACCCGGGCGGCCAGCTGGGCTCGGAGTGCAGCGGGGGTACCTCTAGACTTAGGTGTACAGATCGGAAGAGCGTCG	WILDTYPE_BUT_HAS_SNP	120.1.0.0.18	none	Antisense.noflip.NA__chr10:29698426..29698540,+	Antisense.noflip.NA__chr10:29698426..29698540,+,120.1	chr10	29698426	29698540	+	29698426	29698540	1	0	114	1	1	0	none	CTTAGGTGTAC	GCGGGGGAATTCTGGGAGTGCGCGGCCTTGGAGCGCGCACATGCGCGGCAGCTCCCGCTGCTGAATAGCTGAGAGGCGCACCCGGGCGGCCAGCTGGGCTCGGAGTGCAGCGGG	WILDTYPE_BUT_HAS_SNP__Antisense.noflip.NA__chr10:29698426..29698540,+__120.1.0.0
ACTGGCCGCTTCACTGGCGGGGGAATTCTGGGAGTGCGCGGCCTTGGAGCGCGCACATGCGCGGCAGCTCCCGCTGCTGAATAGCTGAGAGGCGCACCCGGGCGGCCAGCTGGGCTCGGAGTGCAGCGGGGGTACCTCTAGAGCGTTAAGAGCAGATCGGAAGAGCGTCG	WILDTYPE_BUT_HAS_SNP	120.1.0.0.19	none	Antisense.noflip.NA__chr10:29698426..29698540,+	Antisense.noflip.NA__chr10:29698426..29698540,+,120.1	chr10	29698426	29698540	+	29698426	29698540	1	0	114	1	1	0	none	GCGTTAAGAGC	GCGGGGGAATTCTGGGAGTGCGCGGCCTTGGAGCGCGCACATGCGCGGCAGCTCCCGCTGCTGAATAGCTGAGAGGCGCACCCGGGCGGCCAGCTGGGCTCGGAGTGCAGCGGG	WILDTYPE_BUT_HAS_SNP__Antisense.noflip.NA__chr10:29698426..29698540,+__120.1.0.0
ACTGGCCGCTTCACTGGCGGGGGAATTCTGGGAGTGCGCGGCCTTGGAGCGCGCACATGCGCGGCAGCTCCCGCTGCTGAATAGCTGAGAGGCGCACCCGGGCGGCCAGCTGGGCTCGGAGTGCAGCGGGGGTACCTCTAGAAATGGACGCCAAGATCGGAAGAGCGTCG	WILDTYPE_BUT_HAS_SNP	120.1.0.0.20	none	Antisense.noflip.NA__chr10:29698426..29698540,+	Antisense.noflip.NA__chr10:29698426..29698540,+,120.1	chr10	29698426	29698540	+	29698426	29698540	1	0	114	1	1	0	none	AATGGACGCCA	GCGGGGGAATTCTGGGAGTGCGCGGCCTTGGAGCGCGCACATGCGCGGCAGCTCCCGCTGCTGAATAGCTGAGAGGCGCACCCGGGCGGCCAGCTGGGCTCGGAGTGCAGCGGG	WILDTYPE_BUT_HAS_SNP__Antisense.noflip.NA__chr10:29698426..29698540,+__120.1.0.0
ACTGGCCGCTTCACTGGCGGGGGAATTCTGGGAGTGCGCGGCCTTGGAGCGCGCACATGCGCGGCAGCTCCCGCTGCTGAATAGCTGAGAGGCGCACCCGGGCGGCCAGCTGGGCTCGGAGTGCAGCGGGGGTACCTCTAGAGTAACGTTACCAGATCGGAAGAGCGTCG	WILDTYPE_BUT_HAS_SNP	120.1.0.0.21	none	Antisense.noflip.NA__chr10:29698426..29698540,+	Antisense.noflip.NA__chr10:29698426..29698540,+,120.1	chr10	29698426	29698540	+	29698426	29698540	1	0	114	1	1	0	none	GTAACGTTACC	GCGGGGGAATTCTGGGAGTGCGCGGCCTTGGAGCGCGCACATGCGCGGCAGCTCCCGCTGCTGAATAGCTGAGAGGCGCACCCGGGCGGCCAGCTGGGCTCGGAGTGCAGCGGG	WILDTYPE_BUT_HAS_SNP__Antisense.noflip.NA__chr10:29698426..29698540,+__120.1.0.0
ACTGGCCGCTTCACTGGCGGGGGAATTCTGGGAGTGCGCGGCCTTGGAGCGCGCACATGCGCGGCAGCTCCCGCTGCTGAATAGCTGAGAGGCGCACCCGGGCGGCCAGCTGGGCTCGGAGTGCAGCGGGGGTACCTCTAGAGTACGTCAGGCAGATCGGAAGAGCGTCG	WILDTYPE_BUT_HAS_SNP	120.1.0.0.22	none	Antisense.noflip.NA__chr10:29698426..29698540,+	Antisense.noflip.NA__chr10:29698426..29698540,+,120.1	chr10	29698426	29698540	+	29698426	29698540	1	0	114	1	1	0	none	GTACGTCAGGC	GCGGGGGAATTCTGGGAGTGCGCGGCCTTGGAGCGCGCACATGCGCGGCAGCTCCCGCTGCTGAATAGCTGAGAGGCGCACCCGGGCGGCCAGCTGGGCTCGGAGTGCAGCGGG	WILDTYPE_BUT_HAS_SNP__Antisense.noflip.NA__chr10:29698426..29698540,+__120.1.0.0
ACTGGCCGCTTCACTGGCGGGGGAATTCTGGGAGTGCGCGGCCTTGGAGCGCGCACATGCGCGGCAGCTCCCGCTGCTGAATAGCTGAGAGGCGCACCCGGGCGGCCAGCTGGGCTCGGAGTGCAGCGGGGGTACCTCTAGATGAAACCGTCGAGATCGGAAGAGCGTCG	WILDTYPE_BUT_HAS_SNP	120.1.0.0.23	none	Antisense.noflip.NA__chr10:29698426..29698540,+	Antisense.noflip.NA__chr10:29698426..29698540,+,120.1	chr10	29698426	29698540	+	29698426	29698540	1	0	114	1	1	0	none	TGAAACCGTCG	GCGGGGGAATTCTGGGAGTGCGCGGCCTTGGAGCGCGCACATGCGCGGCAGCTCCCGCTGCTGAATAGCTGAGAGGCGCACCCGGGCGGCCAGCTGGGCTCGGAGTGCAGCGGG	WILDTYPE_BUT_HAS_SNP__Antisense.noflip.NA__chr10:29698426..29698540,+__120.1.0.0
ACTGGCCGCTTCACTGGCGGGGGAATTCTGGGAGTGCGCGGCCTTGGAGCGCGCACATGCGCGGCAGCTCCCGCTGCTGAATAGCTGAGAGGCGCACCCGGGCGGCCAGCTGGGCTCGGAGTGCAGCGGGGGTACCTCTAGATTGCGTGAACAAGATCGGAAGAGCGTCG	WILDTYPE_BUT_HAS_SNP	120.1.0.0.24	none	Antisense.noflip.NA__chr10:29698426..29698540,+	Antisense.noflip.NA__chr10:29698426..29698540,+,120.1	chr10	29698426	29698540	+	29698426	29698540	1	0	114	1	1	0	none	TTGCGTGAACA	GCGGGGGAATTCTGGGAGTGCGCGGCCTTGGAGCGCGCACATGCGCGGCAGCTCCCGCTGCTGAATAGCTGAGAGGCGCACCCGGGCGGCCAGCTGGGCTCGGAGTGCAGCGGG	WILDTYPE_BUT_HAS_SNP__Antisense.noflip.NA__chr10:29698426..29698540,+__120.1.0.0
ACTGGCCGCTTCACTGGCGGGGGAATTCTGGGAGTGCGCGGCCTTGGAGCGCGCACATGCGCGGCAGCTCCCGCTGCTGAATAGCTGAGAGGCGCACCCGGGCGGCCAGCTGGGCTCGGAGTGCAGCGGGGGTACCTCTAGAGGCTTATAAAAAGATCGGAAGAGCGTCG	WILDTYPE_BUT_HAS_SNP	120.1.0.0.25	none	Antisense.noflip.NA__chr10:29698426..29698540,+	Antisense.noflip.NA__chr10:29698426..29698540,+,120.1	chr10	29698426	29698540	+	29698426	29698540	1	0	114	1	1	0	none	GGCTTATAAAA	GCGGGGGAATTCTGGGAGTGCGCGGCCTTGGAGCGCGCACATGCGCGGCAGCTCCCGCTGCTGAATAGCTGAGAGGCGCACCCGGGCGGCCAGCTGGGCTCGGAGTGCAGCGGG	WILDTYPE_BUT_HAS_SNP__Antisense.noflip.NA__chr10:29698426..29698540,+__120.1.0.0
ACTGGCCGCTTCACTGGCGGGGGAATTCTGGGAGTGCGCGGCCTTGGAGCGCGCACATGCGCGGCAGCTCCCGCTGCTGAATAGCTGAGAGGCGCACCCGGGCGGCCAGCTGGGCTCGGAGTGCAGCGGGGGTACCTCTAGAACCTCGTTAAGAGATCGGAAGAGCGTCG	WILDTYPE_BUT_HAS_SNP	120.1.0.0.26	none	Antisense.noflip.NA__chr10:29698426..29698540,+	Antisense.noflip.NA__chr10:29698426..29698540,+,120.1	chr10	29698426	29698540	+	29698426	29698540	1	0	114	1	1	0	none	ACCTCGTTAAG	GCGGGGGAATTCTGGGAGTGCGCGGCCTTGGAGCGCGCACATGCGCGGCAGCTCCCGCTGCTGAATAGCTGAGAGGCGCACCCGGGCGGCCAGCTGGGCTCGGAGTGCAGCGGG	WILDTYPE_BUT_HAS_SNP__Antisense.noflip.NA__chr10:29698426..29698540,+__120.1.0.0
ACTGGCCGCTTCACTGGCGGGGGAATTCTGGGAGTGCGCGGCCTTGGAGCGCGCACATGCGCGGCAGCTCCCGCTGCTGAATAGCTGAGAGGCGCACCCGGGCGGCCAGCTGGGCTCGGAGTGCAGCGGGGGTACCTCTAGACCGTCGAAATCAGATCGGAAGAGCGTCG	WILDTYPE_BUT_HAS_SNP	120.1.0.0.27	none	Antisense.noflip.NA__chr10:29698426..29698540,+	Antisense.noflip.NA__chr10:29698426..29698540,+,120.1	chr10	29698426	29698540	+	29698426	29698540	1	0	114	1	1	0	none	CCGTCGAAATC	GCGGGGGAATTCTGGGAGTGCGCGGCCTTGGAGCGCGCACATGCGCGGCAGCTCCCGCTGCTGAATAGCTGAGAGGCGCACCCGGGCGGCCAGCTGGGCTCGGAGTGCAGCGGG	WILDTYPE_BUT_HAS_SNP__Antisense.noflip.NA__chr10:29698426..29698540,+__120.1.0.0
ACTGGCCGCTTCACTGGCGGGGGAATTCTGGGAGTGCGCGGCCTTGGAGCGCGCACATGCGCGGCAGCTCCCGCTGCTGAATAGCTGAGAGGCGCACCCGGGCGGCCAGCTGGGCTCGGAGTGCAGCGGGGGTACCTCTAGAGCCGGTTCATAAGATCGGAAGAGCGTCG	WILDTYPE_BUT_HAS_SNP	120.1.0.0.28	none	Antisense.noflip.NA__chr10:29698426..29698540,+	Antisense.noflip.NA__chr10:29698426..29698540,+,120.1	chr10	29698426	29698540	+	29698426	29698540	1	0	114	1	1	0	none	GCCGGTTCATA	GCGGGGGAATTCTGGGAGTGCGCGGCCTTGGAGCGCGCACATGCGCGGCAGCTCCCGCTGCTGAATAGCTGAGAGGCGCACCCGGGCGGCCAGCTGGGCTCGGAGTGCAGCGGG	WILDTYPE_BUT_HAS_SNP__Antisense.noflip.NA__chr10:29698426..29698540,+__120.1.0.0
ACTGGCCGCTTCACTGGCGGGGGAATTCTGGGAGTGCGCGGCCTTGGAGCGCGCACATGCGCGGCAGCTCCCGCTGCTGAATAGCTGAGAGGCGCACCCGGGCGGCCAGCTGGGCTCGGAGTGCAGCGGGGGTACCTCTAGATGTTCCAATAAAGATCGGAAGAGCGTCG	WILDTYPE_BUT_HAS_SNP	120.1.0.0.29	none	Antisense.noflip.NA__chr10:29698426..29698540,+	Antisense.noflip.NA__chr10:29698426..29698540,+,120.1	chr10	29698426	29698540	+	29698426	29698540	1	0	114	1	1	0	none	TGTTCCAATAA	GCGGGGGAATTCTGGGAGTGCGCGGCCTTGGAGCGCGCACATGCGCGGCAGCTCCCGCTGCTGAATAGCTGAGAGGCGCACCCGGGCGGCCAGCTGGGCTCGGAGTGCAGCGGG	WILDTYPE_BUT_HAS_SNP__Antisense.noflip.NA__chr10:29698426..29698540,+__120.1.0.0
ACTGGCCGCTTCACTGGCGGGGGAATTCTGGGAGTGCGCGGCCTTGGAGCGCGCACATGCGCGGCAGCTCCCGCTGCTGAATAGCTGAGAGGCGCACCCGGGCGGCCAGCTGGGCTCGGAGTGCAGCGGGGGTACCTCTAGAGGACGTTACCTAGATCGGAAGAGCGTCG	WILDTYPE_BUT_HAS_SNP	120.1.0.0.30	none	Antisense.noflip.NA__chr10:29698426..29698540,+	Antisense.noflip.NA__chr10:29698426..29698540,+,120.1	chr10	29698426	29698540	+	29698426	29698540	1	0	114	1	1	0	none	GGACGTTACCT	GCGGGGGAATTCTGGGAGTGCGCGGCCTTGGAGCGCGCACATGCGCGGCAGCTCCCGCTGCTGAATAGCTGAGAGGCGCACCCGGGCGGCCAGCTGGGCTCGGAGTGCAGCGGG	WILDTYPE_BUT_HAS_SNP__Antisense.noflip.NA__chr10:29698426..29698540,+__120.1.0.0
ACTGGCCGCTTCACTGGCGGGGGAATTCTGGGAGTGCGCGGCCTTGGAGCGCGCACATGCGCGGCAGCTCCCGCTGCTGAATAGCTGAGAGGCGCACCCGGGCGGCCAGCTGGGCTCGGAGTGCAGCGGGGGTACCTCTAGAACGCGTCCGCGAGATCGGAAGAGCGTCG	WILDTYPE_BUT_HAS_SNP	120.1.0.0.31	none	Antisense.noflip.NA__chr10:29698426..29698540,+	Antisense.noflip.NA__chr10:29698426..29698540,+,120.1	chr10	29698426	29698540	+	29698426	29698540	1	0	114	1	1	0	none	ACGCGTCCGCG	GCGGGGGAATTCTGGGAGTGCGCGGCCTTGGAGCGCGCACATGCGCGGCAGCTCCCGCTGCTGAATAGCTGAGAGGCGCACCCGGGCGGCCAGCTGGGCTCGGAGTGCAGCGGG	WILDTYPE_BUT_HAS_SNP__Antisense.noflip.NA__chr10:29698426..29698540,+__120.1.0.0
ACTGGCCGCTTCACTGGCGGGGGAATTCTGGGAGTGCGCGGCCTTGGAGCGCGCACATGCGCGGCAGCTCCCGCTGCTGAATAGCTGAGAGGCGCACCCGGGCGGCCAGCTGGGCTCGGAGTGCAGCGGGGGTACCTCTAGACCAGCTACACAAGATCGGAAGAGCGTCG	WILDTYPE_BUT_HAS_SNP	120.1.0.0.32	none	Antisense.noflip.NA__chr10:29698426..29698540,+	Antisense.noflip.NA__chr10:29698426..29698540,+,120.1	chr10	29698426	29698540	+	29698426	29698540	1	0	114	1	1	0	none	CCAGCTACACA	GCGGGGGAATTCTGGGAGTGCGCGGCCTTGGAGCGCGCACATGCGCGGCAGCTCCCGCTGCTGAATAGCTGAGAGGCGCACCCGGGCGGCCAGCTGGGCTCGGAGTGCAGCGGG	WILDTYPE_BUT_HAS_SNP__Antisense.noflip.NA__chr10:29698426..29698540,+__120.1.0.0
ACTGGCCGCTTCACTGGCGGGGGAATTCTGGGAGTGCGCGACCTTGGAGCGCGCACATGCGCGGCAGCTCCCGCTGCTGAATAGCTGAGAGGCGCACCCGGGCGGCCAGCTGGGCTCGGAGTGCAGCGGGGGTACCTCTAGAAGTGCTTCTGGAGATCGGAAGAGCGTCG	WILDTYPE_SNP_INDIV	120.1.1.0.1	none	Antisense.noflip.NA__chr10:29698426..29698540,+	Antisense.noflip.NA__chr10:29698426..29698540,+,120.1	chr10	29698426	29698540	+	29698426	29698540	1	0	114	1	1	0	rs7921051	AGTGCTTCTGG	GCGGGGGAATTCTGGGAGTGCGCGACCTTGGAGCGCGCACATGCGCGGCAGCTCCCGCTGCTGAATAGCTGAGAGGCGCACCCGGGCGGCCAGCTGGGCTCGGAGTGCAGCGGG	WILDTYPE_SNP_INDIV__Antisense.noflip.NA__chr10:29698426..29698540,+__120.1.1.0
ACTGGCCGCTTCACTGGCGGGGGAATTCTGGGAGTGCGCGACCTTGGAGCGCGCACATGCGCGGCAGCTCCCGCTGCTGAATAGCTGAGAGGCGCACCCGGGCGGCCAGCTGGGCTCGGAGTGCAGCGGGGGTACCTCTAGAATGATTACTTAAGATCGGAAGAGCGTCG	WILDTYPE_SNP_INDIV	120.1.1.0.2	none	Antisense.noflip.NA__chr10:29698426..29698540,+	Antisense.noflip.NA__chr10:29698426..29698540,+,120.1	chr10	29698426	29698540	+	29698426	29698540	1	0	114	1	1	0	rs7921051	ATGATTACTTA	GCGGGGGAATTCTGGGAGTGCGCGACCTTGGAGCGCGCACATGCGCGGCAGCTCCCGCTGCTGAATAGCTGAGAGGCGCACCCGGGCGGCCAGCTGGGCTCGGAGTGCAGCGGG	WILDTYPE_SNP_INDIV__Antisense.noflip.NA__chr10:29698426..29698540,+__120.1.1.0
ACTGGCCGCTTCACTGGCGGGGGAATTCTGGGAGTGCGCGACCTTGGAGCGCGCACATGCGCGGCAGCTCCCGCTGCTGAATAGCTGAGAGGCGCACCCGGGCGGCCAGCTGGGCTCGGAGTGCAGCGGGGGTACCTCTAGAAGTCGATTTATAGATCGGAAGAGCGTCG	WILDTYPE_SNP_INDIV	120.1.1.0.3	none	Antisense.noflip.NA__chr10:29698426..29698540,+	Antisense.noflip.NA__chr10:29698426..29698540,+,120.1	chr10	29698426	29698540	+	29698426	29698540	1	0	114	1	1	0	rs7921051	AGTCGATTTAT	GCGGGGGAATTCTGGGAGTGCGCGACCTTGGAGCGCGCACATGCGCGGCAGCTCCCGCTGCTGAATAGCTGAGAGGCGCACCCGGGCGGCCAGCTGGGCTCGGAGTGCAGCGGG	WILDTYPE_SNP_INDIV__Antisense.noflip.NA__chr10:29698426..29698540,+__120.1.1.0
ACTGGCCGCTTCACTGGCGGGGGAATTCTGGGAGTGCGCGACCTTGGAGCGCGCACATGCGCGGCAGCTCCCGCTGCTGAATAGCTGAGAGGCGCACCCGGGCGGCCAGCTGGGCTCGGAGTGCAGCGGGGGTACCTCTAGATGCGTCTATGGAGATCGGAAGAGCGTCG	WILDTYPE_SNP_INDIV	120.1.1.0.4	none	Antisense.noflip.NA__chr10:29698426..29698540,+	Antisense.noflip.NA__chr10:29698426..29698540,+,120.1	chr10	29698426	29698540	+	29698426	29698540	1	0	114	1	1	0	rs7921051	TGCGTCTATGG	GCGGGGGAATTCTGGGAGTGCGCGACCTTGGAGCGCGCACATGCGCGGCAGCTCCCGCTGCTGAATAGCTGAGAGGCGCACCCGGGCGGCCAGCTGGGCTCGGAGTGCAGCGGG	WILDTYPE_SNP_INDIV__Antisense.noflip.NA__chr10:29698426..29698540,+__120.1.1.0
ACTGGCCGCTTCACTGGCGGGGGAATTCTGGGAGTGCGCGACCTTGGAGCGCGCACATGCGCGGCAGCTCCCGCTGCTGAATAGCTGAGAGGCGCACCCGGGCGGCCAGCTGGGCTCGGAGTGCAGCGGGGGTACCTCTAGAACTGCATCGAAAGATCGGAAGAGCGTCG	WILDTYPE_SNP_INDIV	120.1.1.0.5	none	Antisense.noflip.NA__chr10:29698426..29698540,+	Antisense.noflip.NA__chr10:29698426..29698540,+,120.1	chr10	29698426	29698540	+	29698426	29698540	1	0	114	1	1	0	rs7921051	ACTGCATCGAA	GCGGGGGAATTCTGGGAGTGCGCGACCTTGGAGCGCGCACATGCGCGGCAGCTCCCGCTGCTGAATAGCTGAGAGGCGCACCCGGGCGGCCAGCTGGGCTCGGAGTGCAGCGGG	WILDTYPE_SNP_INDIV__Antisense.noflip.NA__chr10:29698426..29698540,+__120.1.1.0
ACTGGCCGCTTCACTGGCGGGGGAATTCTGGGAGTGCGCGACCTTGGAGCGCGCACATGCGCGGCAGCTCCCGCTGCTGAATAGCTGAGAGGCGCACCCGGGCGGCCAGCTGGGCTCGGAGTGCAGCGGGGGTACCTCTAGAAGAACGTCGCAAGATCGGAAGAGCGTCG	WILDTYPE_SNP_INDIV	120.1.1.0.6	none	Antisense.noflip.NA__chr10:29698426..29698540,+	Antisense.noflip.NA__chr10:29698426..29698540,+,120.1	chr10	29698426	29698540	+	29698426	29698540	1	0	114	1	1	0	rs7921051	AGAACGTCGCA	GCGGGGGAATTCTGGGAGTGCGCGACCTTGGAGCGCGCACATGCGCGGCAGCTCCCGCTGCTGAATAGCTGAGAGGCGCACCCGGGCGGCCAGCTGGGCTCGGAGTGCAGCGGG	WILDTYPE_SNP_INDIV__Antisense.noflip.NA__chr10:29698426..29698540,+__120.1.1.0
ACTGGCCGCTTCACTGGCGGGGGAATTCTGGGAGTGCGCGACCTTGGAGCGCGCACATGCGCGGCAGCTCCCGCTGCTGAATAGCTGAGAGGCGCACCCGGGCGGCCAGCTGGGCTCGGAGTGCAGCGGGGGTACCTCTAGAAGCAACGATCCAGATCGGAAGAGCGTCG	WILDTYPE_SNP_INDIV	120.1.1.0.7	none	Antisense.noflip.NA__chr10:29698426..29698540,+	Antisense.noflip.NA__chr10:29698426..29698540,+,120.1	chr10	29698426	29698540	+	29698426	29698540	1	0	114	1	1	0	rs7921051	AGCAACGATCC	GCGGGGGAATTCTGGGAGTGCGCGACCTTGGAGCGCGCACATGCGCGGCAGCTCCCGCTGCTGAATAGCTGAGAGGCGCACCCGGGCGGCCAGCTGGGCTCGGAGTGCAGCGGG	WILDTYPE_SNP_INDIV__Antisense.noflip.NA__chr10:29698426..29698540,+__120.1.1.0
ACTGGCCGCTTCACTGGCGGGGGAATTCTGGGAGTGCGCGACCTTGGAGCGCGCACATGCGCGGCAGCTCCCGCTGCTGAATAGCTGAGAGGCGCACCCGGGCGGCCAGCTGGGCTCGGAGTGCAGCGGGGGTACCTCTAGAGCCTGCGTATGAGATCGGAAGAGCGTCG	WILDTYPE_SNP_INDIV	120.1.1.0.8	none	Antisense.noflip.NA__chr10:29698426..29698540,+	Antisense.noflip.NA__chr10:29698426..29698540,+,120.1	chr10	29698426	29698540	+	29698426	29698540	1	0	114	1	1	0	rs7921051	GCCTGCGTATG	GCGGGGGAATTCTGGGAGTGCGCGACCTTGGAGCGCGCACATGCGCGGCAGCTCCCGCTGCTGAATAGCTGAGAGGCGCACCCGGGCGGCCAGCTGGGCTCGGAGTGCAGCGGG	WILDTYPE_SNP_INDIV__Antisense.noflip.NA__chr10:29698426..29698540,+__120.1.1.0
ACTGGCCGCTTCACTGGCGGGGGAATTCTGGGAGTGCGCGACCTTGGAGCGCGCACATGCGCGGCAGCTCCCGCTGCTGAATAGCTGAGAGGCGCACCCGGGCGGCCAGCTGGGCTCGGAGTGCAGCGGGGGTACCTCTAGAACCATGACGCTAGATCGGAAGAGCGTCG	WILDTYPE_SNP_INDIV	120.1.1.0.9	none	Antisense.noflip.NA__chr10:29698426..29698540,+	Antisense.noflip.NA__chr10:29698426..29698540,+,120.1	chr10	29698426	29698540	+	29698426	29698540	1	0	114	1	1	0	rs7921051	ACCATGACGCT	GCGGGGGAATTCTGGGAGTGCGCGACCTTGGAGCGCGCACATGCGCGGCAGCTCCCGCTGCTGAATAGCTGAGAGGCGCACCCGGGCGGCCAGCTGGGCTCGGAGTGCAGCGGG	WILDTYPE_SNP_INDIV__Antisense.noflip.NA__chr10:29698426..29698540,+__120.1.1.0
ACTGGCCGCTTCACTGGCGGGGGAATTCTGGGAGTGCGCGACCTTGGAGCGCGCACATGCGCGGCAGCTCCCGCTGCTGAATAGCTGAGAGGCGCACCCGGGCGGCCAGCTGGGCTCGGAGTGCAGCGGGGGTACCTCTAGATTTAGCGATACAGATCGGAAGAGCGTCG	WILDTYPE_SNP_INDIV	120.1.1.0.10	none	Antisense.noflip.NA__chr10:29698426..29698540,+	Antisense.noflip.NA__chr10:29698426..29698540,+,120.1	chr10	29698426	29698540	+	29698426	29698540	1	0	114	1	1	0	rs7921051	TTTAGCGATAC	GCGGGGGAATTCTGGGAGTGCGCGACCTTGGAGCGCGCACATGCGCGGCAGCTCCCGCTGCTGAATAGCTGAGAGGCGCACCCGGGCGGCCAGCTGGGCTCGGAGTGCAGCGGG	WILDTYPE_SNP_INDIV__Antisense.noflip.NA__chr10:29698426..29698540,+__120.1.1.0
ACTGGCCGCTTCACTGGCGGGGGAATTCTGGGAGTGCGCGACCTTGGAGCGCGCACATGCGCGGCAGCTCCCGCTGCTGAATAGCTGAGAGGCGCACCCGGGCGGCCAGCTGGGCTCGGAGTGCAGCGGGGGTACCTCTAGACATGACGAAGGAGATCGGAAGAGCGTCG	WILDTYPE_SNP_INDIV	120.1.1.0.11	none	Antisense.noflip.NA__chr10:29698426..29698540,+	Antisense.noflip.NA__chr10:29698426..29698540,+,120.1	chr10	29698426	29698540	+	29698426	29698540	1	0	114	1	1	0	rs7921051	CATGACGAAGG	GCGGGGGAATTCTGGGAGTGCGCGACCTTGGAGCGCGCACATGCGCGGCAGCTCCCGCTGCTGAATAGCTGAGAGGCGCACCCGGGCGGCCAGCTGGGCTCGGAGTGCAGCGGG	WILDTYPE_SNP_INDIV__Antisense.noflip.NA__chr10:29698426..29698540,+__120.1.1.0
ACTGGCCGCTTCACTGGCGGGGGAATTCTGGGAGTGCGCGACCTTGGAGCGCGCACATGCGCGGCAGCTCCCGCTGCTGAATAGCTGAGAGGCGCACCCGGGCGGCCAGCTGGGCTCGGAGTGCAGCGGGGGTACCTCTAGAGGTTCGATAAAAGATCGGAAGAGCGTCG	WILDTYPE_SNP_INDIV	120.1.1.0.12	none	Antisense.noflip.NA__chr10:29698426..29698540,+	Antisense.noflip.NA__chr10:29698426..29698540,+,120.1	chr10	29698426	29698540	+	29698426	29698540	1	0	114	1	1	0	rs7921051	GGTTCGATAAA	GCGGGGGAATTCTGGGAGTGCGCGACCTTGGAGCGCGCACATGCGCGGCAGCTCCCGCTGCTGAATAGCTGAGAGGCGCACCCGGGCGGCCAGCTGGGCTCGGAGTGCAGCGGG	WILDTYPE_SNP_INDIV__Antisense.noflip.NA__chr10:29698426..29698540,+__120.1.1.0
ACTGGCCGCTTCACTGGCGGGGGAATTCTGGGAGTGCGCGACCTTGGAGCGCGCACATGCGCGGCAGCTCCCGCTGCTGAATAGCTGAGAGGCGCACCCGGGCGGCCAGCTGGGCTCGGAGTGCAGCGGGGGTACCTCTAGATTTCGCGAGTCAGATCGGAAGAGCGTCG	WILDTYPE_SNP_INDIV	120.1.1.0.13	none	Antisense.noflip.NA__chr10:29698426..29698540,+	Antisense.noflip.NA__chr10:29698426..29698540,+,120.1	chr10	29698426	29698540	+	29698426	29698540	1	0	114	1	1	0	rs7921051	TTTCGCGAGTC	GCGGGGGAATTCTGGGAGTGCGCGACCTTGGAGCGCGCACATGCGCGGCAGCTCCCGCTGCTGAATAGCTGAGAGGCGCACCCGGGCGGCCAGCTGGGCTCGGAGTGCAGCGGG	WILDTYPE_SNP_INDIV__Antisense.noflip.NA__chr10:29698426..29698540,+__120.1.1.0
ACTGGCCGCTTCACTGGCGGGGGAATTCTGGGAGTGCGCGACCTTGGAGCGCGCACATGCGCGGCAGCTCCCGCTGCTGAATAGCTGAGAGGCGCACCCGGGCGGCCAGCTGGGCTCGGAGTGCAGCGGGGGTACCTCTAGAGTCATAATCACAGATCGGAAGAGCGTCG	WILDTYPE_SNP_INDIV	120.1.1.0.14	none	Antisense.noflip.NA__chr10:29698426..29698540,+	Antisense.noflip.NA__chr10:29698426..29698540,+,120.1	chr10	29698426	29698540	+	29698426	29698540	1	0	114	1	1	0	rs7921051	GTCATAATCAC	GCGGGGGAATTCTGGGAGTGCGCGACCTTGGAGCGCGCACATGCGCGGCAGCTCCCGCTGCTGAATAGCTGAGAGGCGCACCCGGGCGGCCAGCTGGGCTCGGAGTGCAGCGGG	WILDTYPE_SNP_INDIV__Antisense.noflip.NA__chr10:29698426..29698540,+__120.1.1.0
ACTGGCCGCTTCACTGGCGGGGGAATTCTGGGAGTGCGCGACCTTGGAGCGCGCACATGCGCGGCAGCTCCCGCTGCTGAATAGCTGAGAGGCGCACCCGGGCGGCCAGCTGGGCTCGGAGTGCAGCGGGGGTACCTCTAGAGAATTGGACCAAGATCGGAAGAGCGTCG	WILDTYPE_SNP_INDIV	120.1.1.0.15	none	Antisense.noflip.NA__chr10:29698426..29698540,+	Antisense.noflip.NA__chr10:29698426..29698540,+,120.1	chr10	29698426	29698540	+	29698426	29698540	1	0	114	1	1	0	rs7921051	GAATTGGACCA	GCGGGGGAATTCTGGGAGTGCGCGACCTTGGAGCGCGCACATGCGCGGCAGCTCCCGCTGCTGAATAGCTGAGAGGCGCACCCGGGCGGCCAGCTGGGCTCGGAGTGCAGCGGG	WILDTYPE_SNP_INDIV__Antisense.noflip.NA__chr10:29698426..29698540,+__120.1.1.0
ACTGGCCGCTTCACTGGCGGGGGAATTCTGGGAGTGCGCGACCTTGGAGCGCGCACATGCGCGGCAGCTCCCGCTGCTGAATAGCTGAGAGGCGCACCCGGGCGGCCAGCTGGGCTCGGAGTGCAGCGGGGGTACCTCTAGAGCGTCGCGAGGAGATCGGAAGAGCGTCG	WILDTYPE_SNP_INDIV	120.1.1.0.16	none	Antisense.noflip.NA__chr10:29698426..29698540,+	Antisense.noflip.NA__chr10:29698426..29698540,+,120.1	chr10	29698426	29698540	+	29698426	29698540	1	0	114	1	1	0	rs7921051	GCGTCGCGAGG	GCGGGGGAATTCTGGGAGTGCGCGACCTTGGAGCGCGCACATGCGCGGCAGCTCCCGCTGCTGAATAGCTGAGAGGCGCACCCGGGCGGCCAGCTGGGCTCGGAGTGCAGCGGG	WILDTYPE_SNP_INDIV__Antisense.noflip.NA__chr10:29698426..29698540,+__120.1.1.0
ACTGGCCGCTTCACTGGCGGGGGAATTCTGGGAGTGCGCGACCTTGGAGCGCGCACATGCGCGGCAGCTCCCGCTGCTGAATAGCTGAGAGGCGCACCCGGGCGGCCAGCTGGGCTCGGAGTGCAGCGGGGGTACCTCTAGATTTAGCCGTGAAGATCGGAAGAGCGTCG	WILDTYPE_SNP_INDIV	120.1.1.0.17	none	Antisense.noflip.NA__chr10:29698426..29698540,+	Antisense.noflip.NA__chr10:29698426..29698540,+,120.1	chr10	29698426	29698540	+	29698426	29698540	1	0	114	1	1	0	rs7921051	TTTAGCCGTGA	GCGGGGGAATTCTGGGAGTGCGCGACCTTGGAGCGCGCACATGCGCGGCAGCTCCCGCTGCTGAATAGCTGAGAGGCGCACCCGGGCGGCCAGCTGGGCTCGGAGTGCAGCGGG	WILDTYPE_SNP_INDIV__Antisense.noflip.NA__chr10:29698426..29698540,+__120.1.1.0
ACTGGCCGCTTCACTGGCGGGGGAATTCTGGGAGTGCGCGACCTTGGAGCGCGCACATGCGCGGCAGCTCCCGCTGCTGAATAGCTGAGAGGCGCACCCGGGCGGCCAGCTGGGCTCGGAGTGCAGCGGGGGTACCTCTAGAGGTTCGAGCGGAGATCGGAAGAGCGTCG	WILDTYPE_SNP_INDIV	120.1.1.0.18	none	Antisense.noflip.NA__chr10:29698426..29698540,+	Antisense.noflip.NA__chr10:29698426..29698540,+,120.1	chr10	29698426	29698540	+	29698426	29698540	1	0	114	1	1	0	rs7921051	GGTTCGAGCGG	GCGGGGGAATTCTGGGAGTGCGCGACCTTGGAGCGCGCACATGCGCGGCAGCTCCCGCTGCTGAATAGCTGAGAGGCGCACCCGGGCGGCCAGCTGGGCTCGGAGTGCAGCGGG	WILDTYPE_SNP_INDIV__Antisense.noflip.NA__chr10:29698426..29698540,+__120.1.1.0
ACTGGCCGCTTCACTGGCGGGGGAATTCTGGGAGTGCGCGACCTTGGAGCGCGCACATGCGCGGCAGCTCCCGCTGCTGAATAGCTGAGAGGCGCACCCGGGCGGCCAGCTGGGCTCGGAGTGCAGCGGGGGTACCTCTAGAGCTCGCGAAAGAGATCGGAAGAGCGTCG	WILDTYPE_SNP_INDIV	120.1.1.0.19	none	Antisense.noflip.NA__chr10:29698426..29698540,+	Antisense.noflip.NA__chr10:29698426..29698540,+,120.1	chr10	29698426	29698540	+	29698426	29698540	1	0	114	1	1	0	rs7921051	GCTCGCGAAAG	GCGGGGGAATTCTGGGAGTGCGCGACCTTGGAGCGCGCACATGCGCGGCAGCTCCCGCTGCTGAATAGCTGAGAGGCGCACCCGGGCGGCCAGCTGGGCTCGGAGTGCAGCGGG	WILDTYPE_SNP_INDIV__Antisense.noflip.NA__chr10:29698426..29698540,+__120.1.1.0
ACTGGCCGCTTCACTGGCGGGGGAATTCTGGGAGTGCGCGACCTTGGAGCGCGCACATGCGCGGCAGCTCCCGCTGCTGAATAGCTGAGAGGCGCACCCGGGCGGCCAGCTGGGCTCGGAGTGCAGCGGGGGTACCTCTAGAAATCGTTCGAAAGATCGGAAGAGCGTCG	WILDTYPE_SNP_INDIV	120.1.1.0.20	none	Antisense.noflip.NA__chr10:29698426..29698540,+	Antisense.noflip.NA__chr10:29698426..29698540,+,120.1	chr10	29698426	29698540	+	29698426	29698540	1	0	114	1	1	0	rs7921051	AATCGTTCGAA	GCGGGGGAATTCTGGGAGTGCGCGACCTTGGAGCGCGCACATGCGCGGCAGCTCCCGCTGCTGAATAGCTGAGAGGCGCACCCGGGCGGCCAGCTGGGCTCGGAGTGCAGCGGG	WILDTYPE_SNP_INDIV__Antisense.noflip.NA__chr10:29698426..29698540,+__120.1.1.0
ACTGGCCGCTTCACTGGCGGGGGAATTCTGGGAGTGCGCGACCTTGGAGCGCGCACATGCGCGGCAGCTCCCGCTGCTGAATAGCTGAGAGGCGCACCCGGGCGGCCAGCTGGGCTCGGAGTGCAGCGGGGGTACCTCTAGACGTAGCGAACGAGATCGGAAGAGCGTCG	WILDTYPE_SNP_INDIV	120.1.1.0.21	none	Antisense.noflip.NA__chr10:29698426..29698540,+	Antisense.noflip.NA__chr10:29698426..29698540,+,120.1	chr10	29698426	29698540	+	29698426	29698540	1	0	114	1	1	0	rs7921051	CGTAGCGAACG	GCGGGGGAATTCTGGGAGTGCGCGACCTTGGAGCGCGCACATGCGCGGCAGCTCCCGCTGCTGAATAGCTGAGAGGCGCACCCGGGCGGCCAGCTGGGCTCGGAGTGCAGCGGG	WILDTYPE_SNP_INDIV__Antisense.noflip.NA__chr10:29698426..29698540,+__120.1.1.0
ACTGGCCGCTTCACTGGCGGGGGAATTCTGGGAGTGCGCGACCTTGGAGCGCGCACATGCGCGGCAGCTCCCGCTGCTGAATAGCTGAGAGGCGCACCCGGGCGGCCAGCTGGGCTCGGAGTGCAGCGGGGGTACCTCTAGAGCGATCTCAAGAGATCGGAAGAGCGTCG	WILDTYPE_SNP_INDIV	120.1.1.0.22	none	Antisense.noflip.NA__chr10:29698426..29698540,+	Antisense.noflip.NA__chr10:29698426..29698540,+,120.1	chr10	29698426	29698540	+	29698426	29698540	1	0	114	1	1	0	rs7921051	GCGATCTCAAG	GCGGGGGAATTCTGGGAGTGCGCGACCTTGGAGCGCGCACATGCGCGGCAGCTCCCGCTGCTGAATAGCTGAGAGGCGCACCCGGGCGGCCAGCTGGGCTCGGAGTGCAGCGGG	WILDTYPE_SNP_INDIV__Antisense.noflip.NA__chr10:29698426..29698540,+__120.1.1.0
ACTGGCCGCTTCACTGGCGGGGGAATTCTGGGAGTGCGCGACCTTGGAGCGCGCACATGCGCGGCAGCTCCCGCTGCTGAATAGCTGAGAGGCGCACCCGGGCGGCCAGCTGGGCTCGGAGTGCAGCGGGGGTACCTCTAGATGTAACGAACGAGATCGGAAGAGCGTCG	WILDTYPE_SNP_INDIV	120.1.1.0.23	none	Antisense.noflip.NA__chr10:29698426..29698540,+	Antisense.noflip.NA__chr10:29698426..29698540,+,120.1	chr10	29698426	29698540	+	29698426	29698540	1	0	114	1	1	0	rs7921051	TGTAACGAACG	GCGGGGGAATTCTGGGAGTGCGCGACCTTGGAGCGCGCACATGCGCGGCAGCTCCCGCTGCTGAATAGCTGAGAGGCGCACCCGGGCGGCCAGCTGGGCTCGGAGTGCAGCGGG	WILDTYPE_SNP_INDIV__Antisense.noflip.NA__chr10:29698426..29698540,+__120.1.1.0
ACTGGCCGCTTCACTGGCGGGGGAATTCTGGGAGTGCGCGACCTTGGAGCGCGCACATGCGCGGCAGCTCCCGCTGCTGAATAGCTGAGAGGCGCACCCGGGCGGCCAGCTGGGCTCGGAGTGCAGCGGGGGTACCTCTAGAATCTATACCGCAGATCGGAAGAGCGTCG	WILDTYPE_SNP_INDIV	120.1.1.0.24	none	Antisense.noflip.NA__chr10:29698426..29698540,+	Antisense.noflip.NA__chr10:29698426..29698540,+,120.1	chr10	29698426	29698540	+	29698426	29698540	1	0	114	1	1	0	rs7921051	ATCTATACCGC	GCGGGGGAATTCTGGGAGTGCGCGACCTTGGAGCGCGCACATGCGCGGCAGCTCCCGCTGCTGAATAGCTGAGAGGCGCACCCGGGCGGCCAGCTGGGCTCGGAGTGCAGCGGG	WILDTYPE_SNP_INDIV__Antisense.noflip.NA__chr10:29698426..29698540,+__120.1.1.0
ACTGGCCGCTTCACTGGCGGGGGAATTCTGGGAGTGCGCGACCTTGGAGCGCGCACATGCGCGGCAGCTCCCGCTGCTGAATAGCTGAGAGGCGCACCCGGGCGGCCAGCTGGGCTCGGAGTGCAGCGGGGGTACCTCTAGATTCGCGTAACGAGATCGGAAGAGCGTCG	WILDTYPE_SNP_INDIV	120.1.1.0.25	none	Antisense.noflip.NA__chr10:29698426..29698540,+	Antisense.noflip.NA__chr10:29698426..29698540,+,120.1	chr10	29698426	29698540	+	29698426	29698540	1	0	114	1	1	0	rs7921051	TTCGCGTAACG	GCGGGGGAATTCTGGGAGTGCGCGACCTTGGAGCGCGCACATGCGCGGCAGCTCCCGCTGCTGAATAGCTGAGAGGCGCACCCGGGCGGCCAGCTGGGCTCGGAGTGCAGCGGG	WILDTYPE_SNP_INDIV__Antisense.noflip.NA__chr10:29698426..29698540,+__120.1.1.0
ACTGGCCGCTTCACTGGCGGGGGAATTCTGGGAGTGCGCGACCTTGGAGCGCGCACATGCGCGGCAGCTCCCGCTGCTGAATAGCTGAGAGGCGCACCCGGGCGGCCAGCTGGGCTCGGAGTGCAGCGGGGGTACCTCTAGAAATTTATGCTCAGATCGGAAGAGCGTCG	WILDTYPE_SNP_INDIV	120.1.1.0.26	none	Antisense.noflip.NA__chr10:29698426..29698540,+	Antisense.noflip.NA__chr10:29698426..29698540,+,120.1	chr10	29698426	29698540	+	29698426	29698540	1	0	114	1	1	0	rs7921051	AATTTATGCTC	GCGGGGGAATTCTGGGAGTGCGCGACCTTGGAGCGCGCACATGCGCGGCAGCTCCCGCTGCTGAATAGCTGAGAGGCGCACCCGGGCGGCCAGCTGGGCTCGGAGTGCAGCGGG	WILDTYPE_SNP_INDIV__Antisense.noflip.NA__chr10:29698426..29698540,+__120.1.1.0
ACTGGCCGCTTCACTGGCGGGGGAATTCTGGGAGTGCGCGACCTTGGAGCGCGCACATGCGCGGCAGCTCCCGCTGCTGAATAGCTGAGAGGCGCACCCGGGCGGCCAGCTGGGCTCGGAGTGCAGCGGGGGTACCTCTAGATTTCGCGACAAAGATCGGAAGAGCGTCG	WILDTYPE_SNP_INDIV	120.1.1.0.27	none	Antisense.noflip.NA__chr10:29698426..29698540,+	Antisense.noflip.NA__chr10:29698426..29698540,+,120.1	chr10	29698426	29698540	+	29698426	29698540	1	0	114	1	1	0	rs7921051	TTTCGCGACAA	GCGGGGGAATTCTGGGAGTGCGCGACCTTGGAGCGCGCACATGCGCGGCAGCTCCCGCTGCTGAATAGCTGAGAGGCGCACCCGGGCGGCCAGCTGGGCTCGGAGTGCAGCGGG	WILDTYPE_SNP_INDIV__Antisense.noflip.NA__chr10:29698426..29698540,+__120.1.1.0
ACTGGCCGCTTCACTGGCGGGGGAATTCTGGGAGTGCGCGACCTTGGAGCGCGCACATGCGCGGCAGCTCCCGCTGCTGAATAGCTGAGAGGCGCACCCGGGCGGCCAGCTGGGCTCGGAGTGCAGCGGGGGTACCTCTAGAGATGCTTGATAAGATCGGAAGAGCGTCG	WILDTYPE_SNP_INDIV	120.1.1.0.28	none	Antisense.noflip.NA__chr10:29698426..29698540,+	Antisense.noflip.NA__chr10:29698426..29698540,+,120.1	chr10	29698426	29698540	+	29698426	29698540	1	0	114	1	1	0	rs7921051	GATGCTTGATA	GCGGGGGAATTCTGGGAGTGCGCGACCTTGGAGCGCGCACATGCGCGGCAGCTCCCGCTGCTGAATAGCTGAGAGGCGCACCCGGGCGGCCAGCTGGGCTCGGAGTGCAGCGGG	WILDTYPE_SNP_INDIV__Antisense.noflip.NA__chr10:29698426..29698540,+__120.1.1.0
ACTGGCCGCTTCACTGGCGGGGGAATTCTGGGAGTGCGCGACCTTGGAGCGCGCACATGCGCGGCAGCTCCCGCTGCTGAATAGCTGAGAGGCGCACCCGGGCGGCCAGCTGGGCTCGGAGTGCAGCGGGGGTACCTCTAGAAGAATGCGGGTAGATCGGAAGAGCGTCG	WILDTYPE_SNP_INDIV	120.1.1.0.29	none	Antisense.noflip.NA__chr10:29698426..29698540,+	Antisense.noflip.NA__chr10:29698426..29698540,+,120.1	chr10	29698426	29698540	+	29698426	29698540	1	0	114	1	1	0	rs7921051	AGAATGCGGGT	GCGGGGGAATTCTGGGAGTGCGCGACCTTGGAGCGCGCACATGCGCGGCAGCTCCCGCTGCTGAATAGCTGAGAGGCGCACCCGGGCGGCCAGCTGGGCTCGGAGTGCAGCGGG	WILDTYPE_SNP_INDIV__Antisense.noflip.NA__chr10:29698426..29698540,+__120.1.1.0
ACTGGCCGCTTCACTGGCGGGGGAATTCTGGGAGTGCGCGACCTTGGAGCGCGCACATGCGCGGCAGCTCCCGCTGCTGAATAGCTGAGAGGCGCACCCGGGCGGCCAGCTGGGCTCGGAGTGCAGCGGGGGTACCTCTAGACGTACTACACAAGATCGGAAGAGCGTCG	WILDTYPE_SNP_INDIV	120.1.1.0.30	none	Antisense.noflip.NA__chr10:29698426..29698540,+	Antisense.noflip.NA__chr10:29698426..29698540,+,120.1	chr10	29698426	29698540	+	29698426	29698540	1	0	114	1	1	0	rs7921051	CGTACTACACA	GCGGGGGAATTCTGGGAGTGCGCGACCTTGGAGCGCGCACATGCGCGGCAGCTCCCGCTGCTGAATAGCTGAGAGGCGCACCCGGGCGGCCAGCTGGGCTCGGAGTGCAGCGGG	WILDTYPE_SNP_INDIV__Antisense.noflip.NA__chr10:29698426..29698540,+__120.1.1.0
ACTGGCCGCTTCACTGGCGGGGGAATTCTGGGAGTGCGCGACCTTGGAGCGCGCACATGCGCGGCAGCTCCCGCTGCTGAATAGCTGAGAGGCGCACCCGGGCGGCCAGCTGGGCTCGGAGTGCAGCGGGGGTACCTCTAGATTTCCGAATAAAGATCGGAAGAGCGTCG	WILDTYPE_SNP_INDIV	120.1.1.0.31	none	Antisense.noflip.NA__chr10:29698426..29698540,+	Antisense.noflip.NA__chr10:29698426..29698540,+,120.1	chr10	29698426	29698540	+	29698426	29698540	1	0	114	1	1	0	rs7921051	TTTCCGAATAA	GCGGGGGAATTCTGGGAGTGCGCGACCTTGGAGCGCGCACATGCGCGGCAGCTCCCGCTGCTGAATAGCTGAGAGGCGCACCCGGGCGGCCAGCTGGGCTCGGAGTGCAGCGGG	WILDTYPE_SNP_INDIV__Antisense.noflip.NA__chr10:29698426..29698540,+__120.1.1.0
ACTGGCCGCTTCACTGGCGGGGGAATTCTGGGAGTGCGCGACCTTGGAGCGCGCACATGCGCGGCAGCTCCCGCTGCTGAATAGCTGAGAGGCGCACCCGGGCGGCCAGCTGGGCTCGGAGTGCAGCGGGGGTACCTCTAGACTTAATCACGAAGATCGGAAGAGCGTCG	WILDTYPE_SNP_INDIV	120.1.1.0.32	none	Antisense.noflip.NA__chr10:29698426..29698540,+	Antisense.noflip.NA__chr10:29698426..29698540,+,120.1	chr10	29698426	29698540	+	29698426	29698540	1	0	114	1	1	0	rs7921051	CTTAATCACGA	GCGGGGGAATTCTGGGAGTGCGCGACCTTGGAGCGCGCACATGCGCGGCAGCTCCCGCTGCTGAATAGCTGAGAGGCGCACCCGGGCGGCCAGCTGGGCTCGGAGTGCAGCGGG	WILDTYPE_SNP_INDIV__Antisense.noflip.NA__chr10:29698426..29698540,+__120.1.1.0
ACTGGCCGCTTCACTGTGGGAGTGCGCGGCCTTGGAGCGCGCACATGCGCGGCAGCTCCCGCTGCTGAATAGCTGAGAGGCGCACCCGGGCGGCCAGCTGGGCTCGGAGTGCAGCGGGGTTAGGATGGACGGTACCTCTAGAGACGAAAATCAAGATCGGAAGAGCGTCG	WILDTYPE_BUT_HAS_SNP	121.1.0.0.1	none	Antisense.noflip.NA__chr10:29698438..29698552,+	Antisense.noflip.NA__chr10:29698438..29698552,+,121.1	chr10	29698438	29698552	+	29698438	29698552	1	0	114	1	1	0	none	GACGAAAATCA	TGGGAGTGCGCGGCCTTGGAGCGCGCACATGCGCGGCAGCTCCCGCTGCTGAATAGCTGAGAGGCGCACCCGGGCGGCCAGCTGGGCTCGGAGTGCAGCGGGGTTAGGATGGAC	WILDTYPE_BUT_HAS_SNP__Antisense.noflip.NA__chr10:29698438..29698552,+__121.1.0.0
ACTGGCCGCTTCACTGTGGGAGTGCGCGGCCTTGGAGCGCGCACATGCGCGGCAGCTCCCGCTGCTGAATAGCTGAGAGGCGCACCCGGGCGGCCAGCTGGGCTCGGAGTGCAGCGGGGTTAGGATGGACGGTACCTCTAGAGACCGCATAGTAGATCGGAAGAGCGTCG	WILDTYPE_BUT_HAS_SNP	121.1.0.0.2	none	Antisense.noflip.NA__chr10:29698438..29698552,+	Antisense.noflip.NA__chr10:29698438..29698552,+,121.1	chr10	29698438	29698552	+	29698438	29698552	1	0	114	1	1	0	none	GACCGCATAGT	TGGGAGTGCGCGGCCTTGGAGCGCGCACATGCGCGGCAGCTCCCGCTGCTGAATAGCTGAGAGGCGCACCCGGGCGGCCAGCTGGGCTCGGAGTGCAGCGGGGTTAGGATGGAC	WILDTYPE_BUT_HAS_SNP__Antisense.noflip.NA__chr10:29698438..29698552,+__121.1.0.0
ACTGGCCGCTTCACTGTGGGAGTGCGCGGCCTTGGAGCGCGCACATGCGCGGCAGCTCCCGCTGCTGAATAGCTGAGAGGCGCACCCGGGCGGCCAGCTGGGCTCGGAGTGCAGCGGGGTTAGGATGGACGGTACCTCTAGACGCTAAGCGCAAGATCGGAAGAGCGTCG	WILDTYPE_BUT_HAS_SNP	121.1.0.0.3	none	Antisense.noflip.NA__chr10:29698438..29698552,+	Antisense.noflip.NA__chr10:29698438..29698552,+,121.1	chr10	29698438	29698552	+	29698438	29698552	1	0	114	1	1	0	none	CGCTAAGCGCA	TGGGAGTGCGCGGCCTTGGAGCGCGCACATGCGCGGCAGCTCCCGCTGCTGAATAGCTGAGAGGCGCACCCGGGCGGCCAGCTGGGCTCGGAGTGCAGCGGGGTTAGGATGGAC	WILDTYPE_BUT_HAS_SNP__Antisense.noflip.NA__chr10:29698438..29698552,+__121.1.0.0
ACTGGCCGCTTCACTGTGGGAGTGCGCGGCCTTGGAGCGCGCACATGCGCGGCAGCTCCCGCTGCTGAATAGCTGAGAGGCGCACCCGGGCGGCCAGCTGGGCTCGGAGTGCAGCGGGGTTAGGATGGACGGTACCTCTAGATTCGCATAGGTAGATCGGAAGAGCGTCG	WILDTYPE_BUT_HAS_SNP	121.1.0.0.4	none	Antisense.noflip.NA__chr10:29698438..29698552,+	Antisense.noflip.NA__chr10:29698438..29698552,+,121.1	chr10	29698438	29698552	+	29698438	29698552	1	0	114	1	1	0	none	TTCGCATAGGT	TGGGAGTGCGCGGCCTTGGAGCGCGCACATGCGCGGCAGCTCCCGCTGCTGAATAGCTGAGAGGCGCACCCGGGCGGCCAGCTGGGCTCGGAGTGCAGCGGGGTTAGGATGGAC	WILDTYPE_BUT_HAS_SNP__Antisense.noflip.NA__chr10:29698438..29698552,+__121.1.0.0
ACTGGCCGCTTCACTGTGGGAGTGCGCGGCCTTGGAGCGCGCACATGCGCGGCAGCTCCCGCTGCTGAATAGCTGAGAGGCGCACCCGGGCGGCCAGCTGGGCTCGGAGTGCAGCGGGGTTAGGATGGACGGTACCTCTAGAGTCAAATAAGAAGATCGGAAGAGCGTCG	WILDTYPE_BUT_HAS_SNP	121.1.0.0.5	none	Antisense.noflip.NA__chr10:29698438..29698552,+	Antisense.noflip.NA__chr10:29698438..29698552,+,121.1	chr10	29698438	29698552	+	29698438	29698552	1	0	114	1	1	0	none	GTCAAATAAGA	TGGGAGTGCGCGGCCTTGGAGCGCGCACATGCGCGGCAGCTCCCGCTGCTGAATAGCTGAGAGGCGCACCCGGGCGGCCAGCTGGGCTCGGAGTGCAGCGGGGTTAGGATGGAC	WILDTYPE_BUT_HAS_SNP__Antisense.noflip.NA__chr10:29698438..29698552,+__121.1.0.0
ACTGGCCGCTTCACTGTGGGAGTGCGCGGCCTTGGAGCGCGCACATGCGCGGCAGCTCCCGCTGCTGAATAGCTGAGAGGCGCACCCGGGCGGCCAGCTGGGCTCGGAGTGCAGCGGGGTTAGGATGGACGGTACCTCTAGACTCTGGTAAACAGATCGGAAGAGCGTCG	WILDTYPE_BUT_HAS_SNP	121.1.0.0.6	none	Antisense.noflip.NA__chr10:29698438..29698552,+	Antisense.noflip.NA__chr10:29698438..29698552,+,121.1	chr10	29698438	29698552	+	29698438	29698552	1	0	114	1	1	0	none	CTCTGGTAAAC	TGGGAGTGCGCGGCCTTGGAGCGCGCACATGCGCGGCAGCTCCCGCTGCTGAATAGCTGAGAGGCGCACCCGGGCGGCCAGCTGGGCTCGGAGTGCAGCGGGGTTAGGATGGAC	WILDTYPE_BUT_HAS_SNP__Antisense.noflip.NA__chr10:29698438..29698552,+__121.1.0.0
ACTGGCCGCTTCACTGTGGGAGTGCGCGGCCTTGGAGCGCGCACATGCGCGGCAGCTCCCGCTGCTGAATAGCTGAGAGGCGCACCCGGGCGGCCAGCTGGGCTCGGAGTGCAGCGGGGTTAGGATGGACGGTACCTCTAGAAGACGAGATATAGATCGGAAGAGCGTCG	WILDTYPE_BUT_HAS_SNP	121.1.0.0.7	none	Antisense.noflip.NA__chr10:29698438..29698552,+	Antisense.noflip.NA__chr10:29698438..29698552,+,121.1	chr10	29698438	29698552	+	29698438	29698552	1	0	114	1	1	0	none	AGACGAGATAT	TGGGAGTGCGCGGCCTTGGAGCGCGCACATGCGCGGCAGCTCCCGCTGCTGAATAGCTGAGAGGCGCACCCGGGCGGCCAGCTGGGCTCGGAGTGCAGCGGGGTTAGGATGGAC	WILDTYPE_BUT_HAS_SNP__Antisense.noflip.NA__chr10:29698438..29698552,+__121.1.0.0
ACTGGCCGCTTCACTGTGGGAGTGCGCGGCCTTGGAGCGCGCACATGCGCGGCAGCTCCCGCTGCTGAATAGCTGAGAGGCGCACCCGGGCGGCCAGCTGGGCTCGGAGTGCAGCGGGGTTAGGATGGACGGTACCTCTAGAAGTCGGCCAAGAGATCGGAAGAGCGTCG	WILDTYPE_BUT_HAS_SNP	121.1.0.0.8	none	Antisense.noflip.NA__chr10:29698438..29698552,+	Antisense.noflip.NA__chr10:29698438..29698552,+,121.1	chr10	29698438	29698552	+	29698438	29698552	1	0	114	1	1	0	none	AGTCGGCCAAG	TGGGAGTGCGCGGCCTTGGAGCGCGCACATGCGCGGCAGCTCCCGCTGCTGAATAGCTGAGAGGCGCACCCGGGCGGCCAGCTGGGCTCGGAGTGCAGCGGGGTTAGGATGGAC	WILDTYPE_BUT_HAS_SNP__Antisense.noflip.NA__chr10:29698438..29698552,+__121.1.0.0
ACTGGCCGCTTCACTGTGGGAGTGCGCGGCCTTGGAGCGCGCACATGCGCGGCAGCTCCCGCTGCTGAATAGCTGAGAGGCGCACCCGGGCGGCCAGCTGGGCTCGGAGTGCAGCGGGGTTAGGATGGACGGTACCTCTAGATGAAAGTCAAAAGATCGGAAGAGCGTCG	WILDTYPE_BUT_HAS_SNP	121.1.0.0.9	none	Antisense.noflip.NA__chr10:29698438..29698552,+	Antisense.noflip.NA__chr10:29698438..29698552,+,121.1	chr10	29698438	29698552	+	29698438	29698552	1	0	114	1	1	0	none	TGAAAGTCAAA	TGGGAGTGCGCGGCCTTGGAGCGCGCACATGCGCGGCAGCTCCCGCTGCTGAATAGCTGAGAGGCGCACCCGGGCGGCCAGCTGGGCTCGGAGTGCAGCGGGGTTAGGATGGAC	WILDTYPE_BUT_HAS_SNP__Antisense.noflip.NA__chr10:29698438..29698552,+__121.1.0.0
ACTGGCCGCTTCACTGTGGGAGTGCGCGGCCTTGGAGCGCGCACATGCGCGGCAGCTCCCGCTGCTGAATAGCTGAGAGGCGCACCCGGGCGGCCAGCTGGGCTCGGAGTGCAGCGGGGTTAGGATGGACGGTACCTCTAGAGCATAGTCATCAGATCGGAAGAGCGTCG	WILDTYPE_BUT_HAS_SNP	121.1.0.0.10	none	Antisense.noflip.NA__chr10:29698438..29698552,+	Antisense.noflip.NA__chr10:29698438..29698552,+,121.1	chr10	29698438	29698552	+	29698438	29698552	1	0	114	1	1	0	none	GCATAGTCATC	TGGGAGTGCGCGGCCTTGGAGCGCGCACATGCGCGGCAGCTCCCGCTGCTGAATAGCTGAGAGGCGCACCCGGGCGGCCAGCTGGGCTCGGAGTGCAGCGGGGTTAGGATGGAC	WILDTYPE_BUT_HAS_SNP__Antisense.noflip.NA__chr10:29698438..29698552,+__121.1.0.0
ACTGGCCGCTTCACTGTGGGAGTGCGCGGCCTTGGAGCGCGCACATGCGCGGCAGCTCCCGCTGCTGAATAGCTGAGAGGCGCACCCGGGCGGCCAGCTGGGCTCGGAGTGCAGCGGGGTTAGGATGGACGGTACCTCTAGACTACGGTGCGCAGATCGGAAGAGCGTCG	WILDTYPE_BUT_HAS_SNP	121.1.0.0.11	none	Antisense.noflip.NA__chr10:29698438..29698552,+	Antisense.noflip.NA__chr10:29698438..29698552,+,121.1	chr10	29698438	29698552	+	29698438	29698552	1	0	114	1	1	0	none	CTACGGTGCGC	TGGGAGTGCGCGGCCTTGGAGCGCGCACATGCGCGGCAGCTCCCGCTGCTGAATAGCTGAGAGGCGCACCCGGGCGGCCAGCTGGGCTCGGAGTGCAGCGGGGTTAGGATGGAC	WILDTYPE_BUT_HAS_SNP__Antisense.noflip.NA__chr10:29698438..29698552,+__121.1.0.0
ACTGGCCGCTTCACTGTGGGAGTGCGCGGCCTTGGAGCGCGCACATGCGCGGCAGCTCCCGCTGCTGAATAGCTGAGAGGCGCACCCGGGCGGCCAGCTGGGCTCGGAGTGCAGCGGGGTTAGGATGGACGGTACCTCTAGACTTTGGAAGTTAGATCGGAAGAGCGTCG	WILDTYPE_BUT_HAS_SNP	121.1.0.0.12	none	Antisense.noflip.NA__chr10:29698438..29698552,+	Antisense.noflip.NA__chr10:29698438..29698552,+,121.1	chr10	29698438	29698552	+	29698438	29698552	1	0	114	1	1	0	none	CTTTGGAAGTT	TGGGAGTGCGCGGCCTTGGAGCGCGCACATGCGCGGCAGCTCCCGCTGCTGAATAGCTGAGAGGCGCACCCGGGCGGCCAGCTGGGCTCGGAGTGCAGCGGGGTTAGGATGGAC	WILDTYPE_BUT_HAS_SNP__Antisense.noflip.NA__chr10:29698438..29698552,+__121.1.0.0
ACTGGCCGCTTCACTGTGGGAGTGCGCGGCCTTGGAGCGCGCACATGCGCGGCAGCTCCCGCTGCTGAATAGCTGAGAGGCGCACCCGGGCGGCCAGCTGGGCTCGGAGTGCAGCGGGGTTAGGATGGACGGTACCTCTAGACTCGTGATCGGAGATCGGAAGAGCGTCG	WILDTYPE_BUT_HAS_SNP	121.1.0.0.13	none	Antisense.noflip.NA__chr10:29698438..29698552,+	Antisense.noflip.NA__chr10:29698438..29698552,+,121.1	chr10	29698438	29698552	+	29698438	29698552	1	0	114	1	1	0	none	CTCGTGATCGG	TGGGAGTGCGCGGCCTTGGAGCGCGCACATGCGCGGCAGCTCCCGCTGCTGAATAGCTGAGAGGCGCACCCGGGCGGCCAGCTGGGCTCGGAGTGCAGCGGGGTTAGGATGGAC	WILDTYPE_BUT_HAS_SNP__Antisense.noflip.NA__chr10:29698438..29698552,+__121.1.0.0
ACTGGCCGCTTCACTGTGGGAGTGCGCGGCCTTGGAGCGCGCACATGCGCGGCAGCTCCCGCTGCTGAATAGCTGAGAGGCGCACCCGGGCGGCCAGCTGGGCTCGGAGTGCAGCGGGGTTAGGATGGACGGTACCTCTAGATGTTTTAGCCAAGATCGGAAGAGCGTCG	WILDTYPE_BUT_HAS_SNP	121.1.0.0.14	none	Antisense.noflip.NA__chr10:29698438..29698552,+	Antisense.noflip.NA__chr10:29698438..29698552,+,121.1	chr10	29698438	29698552	+	29698438	29698552	1	0	114	1	1	0	none	TGTTTTAGCCA	TGGGAGTGCGCGGCCTTGGAGCGCGCACATGCGCGGCAGCTCCCGCTGCTGAATAGCTGAGAGGCGCACCCGGGCGGCCAGCTGGGCTCGGAGTGCAGCGGGGTTAGGATGGAC	WILDTYPE_BUT_HAS_SNP__Antisense.noflip.NA__chr10:29698438..29698552,+__121.1.0.0
ACTGGCCGCTTCACTGTGGGAGTGCGCGGCCTTGGAGCGCGCACATGCGCGGCAGCTCCCGCTGCTGAATAGCTGAGAGGCGCACCCGGGCGGCCAGCTGGGCTCGGAGTGCAGCGGGGTTAGGATGGACGGTACCTCTAGATTGCGTAACTAAGATCGGAAGAGCGTCG	WILDTYPE_BUT_HAS_SNP	121.1.0.0.15	none	Antisense.noflip.NA__chr10:29698438..29698552,+	Antisense.noflip.NA__chr10:29698438..29698552,+,121.1	chr10	29698438	29698552	+	29698438	29698552	1	0	114	1	1	0	none	TTGCGTAACTA	TGGGAGTGCGCGGCCTTGGAGCGCGCACATGCGCGGCAGCTCCCGCTGCTGAATAGCTGAGAGGCGCACCCGGGCGGCCAGCTGGGCTCGGAGTGCAGCGGGGTTAGGATGGAC	WILDTYPE_BUT_HAS_SNP__Antisense.noflip.NA__chr10:29698438..29698552,+__121.1.0.0
ACTGGCCGCTTCACTGTGGGAGTGCGCGGCCTTGGAGCGCGCACATGCGCGGCAGCTCCCGCTGCTGAATAGCTGAGAGGCGCACCCGGGCGGCCAGCTGGGCTCGGAGTGCAGCGGGGTTAGGATGGACGGTACCTCTAGATTACGTTGTTCAGATCGGAAGAGCGTCG	WILDTYPE_BUT_HAS_SNP	121.1.0.0.16	none	Antisense.noflip.NA__chr10:29698438..29698552,+	Antisense.noflip.NA__chr10:29698438..29698552,+,121.1	chr10	29698438	29698552	+	29698438	29698552	1	0	114	1	1	0	none	TTACGTTGTTC	TGGGAGTGCGCGGCCTTGGAGCGCGCACATGCGCGGCAGCTCCCGCTGCTGAATAGCTGAGAGGCGCACCCGGGCGGCCAGCTGGGCTCGGAGTGCAGCGGGGTTAGGATGGAC	WILDTYPE_BUT_HAS_SNP__Antisense.noflip.NA__chr10:29698438..29698552,+__121.1.0.0
ACTGGCCGCTTCACTGTGGGAGTGCGCGGCCTTGGAGCGCGCACATGCGCGGCAGCTCCCGCTGCTGAATAGCTGAGAGGCGCACCCGGGCGGCCAGCTGGGCTCGGAGTGCAGCGGGGTTAGGATGGACGGTACCTCTAGATTACCGCACGTAGATCGGAAGAGCGTCG	WILDTYPE_BUT_HAS_SNP	121.1.0.0.17	none	Antisense.noflip.NA__chr10:29698438..29698552,+	Antisense.noflip.NA__chr10:29698438..29698552,+,121.1	chr10	29698438	29698552	+	29698438	29698552	1	0	114	1	1	0	none	TTACCGCACGT	TGGGAGTGCGCGGCCTTGGAGCGCGCACATGCGCGGCAGCTCCCGCTGCTGAATAGCTGAGAGGCGCACCCGGGCGGCCAGCTGGGCTCGGAGTGCAGCGGGGTTAGGATGGAC	WILDTYPE_BUT_HAS_SNP__Antisense.noflip.NA__chr10:29698438..29698552,+__121.1.0.0
ACTGGCCGCTTCACTGTGGGAGTGCGCGGCCTTGGAGCGCGCACATGCGCGGCAGCTCCCGCTGCTGAATAGCTGAGAGGCGCACCCGGGCGGCCAGCTGGGCTCGGAGTGCAGCGGGGTTAGGATGGACGGTACCTCTAGAATATCGATGTTAGATCGGAAGAGCGTCG	WILDTYPE_BUT_HAS_SNP	121.1.0.0.18	none	Antisense.noflip.NA__chr10:29698438..29698552,+	Antisense.noflip.NA__chr10:29698438..29698552,+,121.1	chr10	29698438	29698552	+	29698438	29698552	1	0	114	1	1	0	none	ATATCGATGTT	TGGGAGTGCGCGGCCTTGGAGCGCGCACATGCGCGGCAGCTCCCGCTGCTGAATAGCTGAGAGGCGCACCCGGGCGGCCAGCTGGGCTCGGAGTGCAGCGGGGTTAGGATGGAC	WILDTYPE_BUT_HAS_SNP__Antisense.noflip.NA__chr10:29698438..29698552,+__121.1.0.0
ACTGGCCGCTTCACTGTGGGAGTGCGCGGCCTTGGAGCGCGCACATGCGCGGCAGCTCCCGCTGCTGAATAGCTGAGAGGCGCACCCGGGCGGCCAGCTGGGCTCGGAGTGCAGCGGGGTTAGGATGGACGGTACCTCTAGAACGCTCGAAGAAGATCGGAAGAGCGTCG	WILDTYPE_BUT_HAS_SNP	121.1.0.0.19	none	Antisense.noflip.NA__chr10:29698438..29698552,+	Antisense.noflip.NA__chr10:29698438..29698552,+,121.1	chr10	29698438	29698552	+	29698438	29698552	1	0	114	1	1	0	none	ACGCTCGAAGA	TGGGAGTGCGCGGCCTTGGAGCGCGCACATGCGCGGCAGCTCCCGCTGCTGAATAGCTGAGAGGCGCACCCGGGCGGCCAGCTGGGCTCGGAGTGCAGCGGGGTTAGGATGGAC	WILDTYPE_BUT_HAS_SNP__Antisense.noflip.NA__chr10:29698438..29698552,+__121.1.0.0
ACTGGCCGCTTCACTGTGGGAGTGCGCGGCCTTGGAGCGCGCACATGCGCGGCAGCTCCCGCTGCTGAATAGCTGAGAGGCGCACCCGGGCGGCCAGCTGGGCTCGGAGTGCAGCGGGGTTAGGATGGACGGTACCTCTAGACGCACGTTCCAAGATCGGAAGAGCGTCG	WILDTYPE_BUT_HAS_SNP	121.1.0.0.20	none	Antisense.noflip.NA__chr10:29698438..29698552,+	Antisense.noflip.NA__chr10:29698438..29698552,+,121.1	chr10	29698438	29698552	+	29698438	29698552	1	0	114	1	1	0	none	CGCACGTTCCA	TGGGAGTGCGCGGCCTTGGAGCGCGCACATGCGCGGCAGCTCCCGCTGCTGAATAGCTGAGAGGCGCACCCGGGCGGCCAGCTGGGCTCGGAGTGCAGCGGGGTTAGGATGGAC	WILDTYPE_BUT_HAS_SNP__Antisense.noflip.NA__chr10:29698438..29698552,+__121.1.0.0
ACTGGCCGCTTCACTGTGGGAGTGCGCGGCCTTGGAGCGCGCACATGCGCGGCAGCTCCCGCTGCTGAATAGCTGAGAGGCGCACCCGGGCGGCCAGCTGGGCTCGGAGTGCAGCGGGGTTAGGATGGACGGTACCTCTAGAAGTCGATGCGGAGATCGGAAGAGCGTCG	WILDTYPE_BUT_HAS_SNP	121.1.0.0.21	none	Antisense.noflip.NA__chr10:29698438..29698552,+	Antisense.noflip.NA__chr10:29698438..29698552,+,121.1	chr10	29698438	29698552	+	29698438	29698552	1	0	114	1	1	0	none	AGTCGATGCGG	TGGGAGTGCGCGGCCTTGGAGCGCGCACATGCGCGGCAGCTCCCGCTGCTGAATAGCTGAGAGGCGCACCCGGGCGGCCAGCTGGGCTCGGAGTGCAGCGGGGTTAGGATGGAC	WILDTYPE_BUT_HAS_SNP__Antisense.noflip.NA__chr10:29698438..29698552,+__121.1.0.0
ACTGGCCGCTTCACTGTGGGAGTGCGCGGCCTTGGAGCGCGCACATGCGCGGCAGCTCCCGCTGCTGAATAGCTGAGAGGCGCACCCGGGCGGCCAGCTGGGCTCGGAGTGCAGCGGGGTTAGGATGGACGGTACCTCTAGAGGTTTAACGTGAGATCGGAAGAGCGTCG	WILDTYPE_BUT_HAS_SNP	121.1.0.0.22	none	Antisense.noflip.NA__chr10:29698438..29698552,+	Antisense.noflip.NA__chr10:29698438..29698552,+,121.1	chr10	29698438	29698552	+	29698438	29698552	1	0	114	1	1	0	none	GGTTTAACGTG	TGGGAGTGCGCGGCCTTGGAGCGCGCACATGCGCGGCAGCTCCCGCTGCTGAATAGCTGAGAGGCGCACCCGGGCGGCCAGCTGGGCTCGGAGTGCAGCGGGGTTAGGATGGAC	WILDTYPE_BUT_HAS_SNP__Antisense.noflip.NA__chr10:29698438..29698552,+__121.1.0.0
ACTGGCCGCTTCACTGTGGGAGTGCGCGGCCTTGGAGCGCGCACATGCGCGGCAGCTCCCGCTGCTGAATAGCTGAGAGGCGCACCCGGGCGGCCAGCTGGGCTCGGAGTGCAGCGGGGTTAGGATGGACGGTACCTCTAGATGAGTATCGTAAGATCGGAAGAGCGTCG	WILDTYPE_BUT_HAS_SNP	121.1.0.0.23	none	Antisense.noflip.NA__chr10:29698438..29698552,+	Antisense.noflip.NA__chr10:29698438..29698552,+,121.1	chr10	29698438	29698552	+	29698438	29698552	1	0	114	1	1	0	none	TGAGTATCGTA	TGGGAGTGCGCGGCCTTGGAGCGCGCACATGCGCGGCAGCTCCCGCTGCTGAATAGCTGAGAGGCGCACCCGGGCGGCCAGCTGGGCTCGGAGTGCAGCGGGGTTAGGATGGAC	WILDTYPE_BUT_HAS_SNP__Antisense.noflip.NA__chr10:29698438..29698552,+__121.1.0.0
ACTGGCCGCTTCACTGTGGGAGTGCGCGGCCTTGGAGCGCGCACATGCGCGGCAGCTCCCGCTGCTGAATAGCTGAGAGGCGCACCCGGGCGGCCAGCTGGGCTCGGAGTGCAGCGGGGTTAGGATGGACGGTACCTCTAGACCGGATATACCAGATCGGAAGAGCGTCG	WILDTYPE_BUT_HAS_SNP	121.1.0.0.24	none	Antisense.noflip.NA__chr10:29698438..29698552,+	Antisense.noflip.NA__chr10:29698438..29698552,+,121.1	chr10	29698438	29698552	+	29698438	29698552	1	0	114	1	1	0	none	CCGGATATACC	TGGGAGTGCGCGGCCTTGGAGCGCGCACATGCGCGGCAGCTCCCGCTGCTGAATAGCTGAGAGGCGCACCCGGGCGGCCAGCTGGGCTCGGAGTGCAGCGGGGTTAGGATGGAC	WILDTYPE_BUT_HAS_SNP__Antisense.noflip.NA__chr10:29698438..29698552,+__121.1.0.0
ACTGGCCGCTTCACTGTGGGAGTGCGCGGCCTTGGAGCGCGCACATGCGCGGCAGCTCCCGCTGCTGAATAGCTGAGAGGCGCACCCGGGCGGCCAGCTGGGCTCGGAGTGCAGCGGGGTTAGGATGGACGGTACCTCTAGAGTACTAAAACGAGATCGGAAGAGCGTCG	WILDTYPE_BUT_HAS_SNP	121.1.0.0.25	none	Antisense.noflip.NA__chr10:29698438..29698552,+	Antisense.noflip.NA__chr10:29698438..29698552,+,121.1	chr10	29698438	29698552	+	29698438	29698552	1	0	114	1	1	0	none	GTACTAAAACG	TGGGAGTGCGCGGCCTTGGAGCGCGCACATGCGCGGCAGCTCCCGCTGCTGAATAGCTGAGAGGCGCACCCGGGCGGCCAGCTGGGCTCGGAGTGCAGCGGGGTTAGGATGGAC	WILDTYPE_BUT_HAS_SNP__Antisense.noflip.NA__chr10:29698438..29698552,+__121.1.0.0
ACTGGCCGCTTCACTGTGGGAGTGCGCGGCCTTGGAGCGCGCACATGCGCGGCAGCTCCCGCTGCTGAATAGCTGAGAGGCGCACCCGGGCGGCCAGCTGGGCTCGGAGTGCAGCGGGGTTAGGATGGACGGTACCTCTAGACTAAAGCATTCAGATCGGAAGAGCGTCG	WILDTYPE_BUT_HAS_SNP	121.1.0.0.26	none	Antisense.noflip.NA__chr10:29698438..29698552,+	Antisense.noflip.NA__chr10:29698438..29698552,+,121.1	chr10	29698438	29698552	+	29698438	29698552	1	0	114	1	1	0	none	CTAAAGCATTC	TGGGAGTGCGCGGCCTTGGAGCGCGCACATGCGCGGCAGCTCCCGCTGCTGAATAGCTGAGAGGCGCACCCGGGCGGCCAGCTGGGCTCGGAGTGCAGCGGGGTTAGGATGGAC	WILDTYPE_BUT_HAS_SNP__Antisense.noflip.NA__chr10:29698438..29698552,+__121.1.0.0
ACTGGCCGCTTCACTGTGGGAGTGCGCGGCCTTGGAGCGCGCACATGCGCGGCAGCTCCCGCTGCTGAATAGCTGAGAGGCGCACCCGGGCGGCCAGCTGGGCTCGGAGTGCAGCGGGGTTAGGATGGACGGTACCTCTAGACTCATCGGGTTAGATCGGAAGAGCGTCG	WILDTYPE_BUT_HAS_SNP	121.1.0.0.27	none	Antisense.noflip.NA__chr10:29698438..29698552,+	Antisense.noflip.NA__chr10:29698438..29698552,+,121.1	chr10	29698438	29698552	+	29698438	29698552	1	0	114	1	1	0	none	CTCATCGGGTT	TGGGAGTGCGCGGCCTTGGAGCGCGCACATGCGCGGCAGCTCCCGCTGCTGAATAGCTGAGAGGCGCACCCGGGCGGCCAGCTGGGCTCGGAGTGCAGCGGGGTTAGGATGGAC	WILDTYPE_BUT_HAS_SNP__Antisense.noflip.NA__chr10:29698438..29698552,+__121.1.0.0
ACTGGCCGCTTCACTGTGGGAGTGCGCGGCCTTGGAGCGCGCACATGCGCGGCAGCTCCCGCTGCTGAATAGCTGAGAGGCGCACCCGGGCGGCCAGCTGGGCTCGGAGTGCAGCGGGGTTAGGATGGACGGTACCTCTAGAAGTGAACGACAAGATCGGAAGAGCGTCG	WILDTYPE_BUT_HAS_SNP	121.1.0.0.28	none	Antisense.noflip.NA__chr10:29698438..29698552,+	Antisense.noflip.NA__chr10:29698438..29698552,+,121.1	chr10	29698438	29698552	+	29698438	29698552	1	0	114	1	1	0	none	AGTGAACGACA	TGGGAGTGCGCGGCCTTGGAGCGCGCACATGCGCGGCAGCTCCCGCTGCTGAATAGCTGAGAGGCGCACCCGGGCGGCCAGCTGGGCTCGGAGTGCAGCGGGGTTAGGATGGAC	WILDTYPE_BUT_HAS_SNP__Antisense.noflip.NA__chr10:29698438..29698552,+__121.1.0.0
ACTGGCCGCTTCACTGTGGGAGTGCGCGGCCTTGGAGCGCGCACATGCGCGGCAGCTCCCGCTGCTGAATAGCTGAGAGGCGCACCCGGGCGGCCAGCTGGGCTCGGAGTGCAGCGGGGTTAGGATGGACGGTACCTCTAGATACAATTTACGAGATCGGAAGAGCGTCG	WILDTYPE_BUT_HAS_SNP	121.1.0.0.29	none	Antisense.noflip.NA__chr10:29698438..29698552,+	Antisense.noflip.NA__chr10:29698438..29698552,+,121.1	chr10	29698438	29698552	+	29698438	29698552	1	0	114	1	1	0	none	TACAATTTACG	TGGGAGTGCGCGGCCTTGGAGCGCGCACATGCGCGGCAGCTCCCGCTGCTGAATAGCTGAGAGGCGCACCCGGGCGGCCAGCTGGGCTCGGAGTGCAGCGGGGTTAGGATGGAC	WILDTYPE_BUT_HAS_SNP__Antisense.noflip.NA__chr10:29698438..29698552,+__121.1.0.0
ACTGGCCGCTTCACTGTGGGAGTGCGCGGCCTTGGAGCGCGCACATGCGCGGCAGCTCCCGCTGCTGAATAGCTGAGAGGCGCACCCGGGCGGCCAGCTGGGCTCGGAGTGCAGCGGGGTTAGGATGGACGGTACCTCTAGATTTCGGTTGAAAGATCGGAAGAGCGTCG	WILDTYPE_BUT_HAS_SNP	121.1.0.0.30	none	Antisense.noflip.NA__chr10:29698438..29698552,+	Antisense.noflip.NA__chr10:29698438..29698552,+,121.1	chr10	29698438	29698552	+	29698438	29698552	1	0	114	1	1	0	none	TTTCGGTTGAA	TGGGAGTGCGCGGCCTTGGAGCGCGCACATGCGCGGCAGCTCCCGCTGCTGAATAGCTGAGAGGCGCACCCGGGCGGCCAGCTGGGCTCGGAGTGCAGCGGGGTTAGGATGGAC	WILDTYPE_BUT_HAS_SNP__Antisense.noflip.NA__chr10:29698438..29698552,+__121.1.0.0
ACTGGCCGCTTCACTGTGGGAGTGCGCGGCCTTGGAGCGCGCACATGCGCGGCAGCTCCCGCTGCTGAATAGCTGAGAGGCGCACCCGGGCGGCCAGCTGGGCTCGGAGTGCAGCGGGGTTAGGATGGACGGTACCTCTAGAAGGTCTGGTATAGATCGGAAGAGCGTCG	WILDTYPE_BUT_HAS_SNP	121.1.0.0.31	none	Antisense.noflip.NA__chr10:29698438..29698552,+	Antisense.noflip.NA__chr10:29698438..29698552,+,121.1	chr10	29698438	29698552	+	29698438	29698552	1	0	114	1	1	0	none	AGGTCTGGTAT	TGGGAGTGCGCGGCCTTGGAGCGCGCACATGCGCGGCAGCTCCCGCTGCTGAATAGCTGAGAGGCGCACCCGGGCGGCCAGCTGGGCTCGGAGTGCAGCGGGGTTAGGATGGAC	WILDTYPE_BUT_HAS_SNP__Antisense.noflip.NA__chr10:29698438..29698552,+__121.1.0.0
ACTGGCCGCTTCACTGTGGGAGTGCGCGGCCTTGGAGCGCGCACATGCGCGGCAGCTCCCGCTGCTGAATAGCTGAGAGGCGCACCCGGGCGGCCAGCTGGGCTCGGAGTGCAGCGGGGTTAGGATGGACGGTACCTCTAGAACGACGGCGTGAGATCGGAAGAGCGTCG	WILDTYPE_BUT_HAS_SNP	121.1.0.0.32	none	Antisense.noflip.NA__chr10:29698438..29698552,+	Antisense.noflip.NA__chr10:29698438..29698552,+,121.1	chr10	29698438	29698552	+	29698438	29698552	1	0	114	1	1	0	none	ACGACGGCGTG	TGGGAGTGCGCGGCCTTGGAGCGCGCACATGCGCGGCAGCTCCCGCTGCTGAATAGCTGAGAGGCGCACCCGGGCGGCCAGCTGGGCTCGGAGTGCAGCGGGGTTAGGATGGAC	WILDTYPE_BUT_HAS_SNP__Antisense.noflip.NA__chr10:29698438..29698552,+__121.1.0.0
ACTGGCCGCTTCACTGTGGGAGTGCGCGACCTTGGAGCGCGCACATGCGCGGCAGCTCCCGCTGCTGAATAGCTGAGAGGCGCACCCGGGCGGCCAGCTGGGCTCGGAGTGCAGCGGGGTTAGGATGGACGGTACCTCTAGAAATCGCTGTGGAGATCGGAAGAGCGTCG	WILDTYPE_SNP_INDIV	121.1.1.0.1	none	Antisense.noflip.NA__chr10:29698438..29698552,+	Antisense.noflip.NA__chr10:29698438..29698552,+,121.1	chr10	29698438	29698552	+	29698438	29698552	1	0	114	1	1	0	rs7921051	AATCGCTGTGG	TGGGAGTGCGCGACCTTGGAGCGCGCACATGCGCGGCAGCTCCCGCTGCTGAATAGCTGAGAGGCGCACCCGGGCGGCCAGCTGGGCTCGGAGTGCAGCGGGGTTAGGATGGAC	WILDTYPE_SNP_INDIV__Antisense.noflip.NA__chr10:29698438..29698552,+__121.1.1.0
ACTGGCCGCTTCACTGTGGGAGTGCGCGACCTTGGAGCGCGCACATGCGCGGCAGCTCCCGCTGCTGAATAGCTGAGAGGCGCACCCGGGCGGCCAGCTGGGCTCGGAGTGCAGCGGGGTTAGGATGGACGGTACCTCTAGACCTATCAAGTCAGATCGGAAGAGCGTCG	WILDTYPE_SNP_INDIV	121.1.1.0.2	none	Antisense.noflip.NA__chr10:29698438..29698552,+	Antisense.noflip.NA__chr10:29698438..29698552,+,121.1	chr10	29698438	29698552	+	29698438	29698552	1	0	114	1	1	0	rs7921051	CCTATCAAGTC	TGGGAGTGCGCGACCTTGGAGCGCGCACATGCGCGGCAGCTCCCGCTGCTGAATAGCTGAGAGGCGCACCCGGGCGGCCAGCTGGGCTCGGAGTGCAGCGGGGTTAGGATGGAC	WILDTYPE_SNP_INDIV__Antisense.noflip.NA__chr10:29698438..29698552,+__121.1.1.0
ACTGGCCGCTTCACTGTGGGAGTGCGCGACCTTGGAGCGCGCACATGCGCGGCAGCTCCCGCTGCTGAATAGCTGAGAGGCGCACCCGGGCGGCCAGCTGGGCTCGGAGTGCAGCGGGGTTAGGATGGACGGTACCTCTAGATGAGTAAACAAAGATCGGAAGAGCGTCG	WILDTYPE_SNP_INDIV	121.1.1.0.3	none	Antisense.noflip.NA__chr10:29698438..29698552,+	Antisense.noflip.NA__chr10:29698438..29698552,+,121.1	chr10	29698438	29698552	+	29698438	29698552	1	0	114	1	1	0	rs7921051	TGAGTAAACAA	TGGGAGTGCGCGACCTTGGAGCGCGCACATGCGCGGCAGCTCCCGCTGCTGAATAGCTGAGAGGCGCACCCGGGCGGCCAGCTGGGCTCGGAGTGCAGCGGGGTTAGGATGGAC	WILDTYPE_SNP_INDIV__Antisense.noflip.NA__chr10:29698438..29698552,+__121.1.1.0
ACTGGCCGCTTCACTGTGGGAGTGCGCGACCTTGGAGCGCGCACATGCGCGGCAGCTCCCGCTGCTGAATAGCTGAGAGGCGCACCCGGGCGGCCAGCTGGGCTCGGAGTGCAGCGGGGTTAGGATGGACGGTACCTCTAGAGTGTTATCGTTAGATCGGAAGAGCGTCG	WILDTYPE_SNP_INDIV	121.1.1.0.4	none	Antisense.noflip.NA__chr10:29698438..29698552,+	Antisense.noflip.NA__chr10:29698438..29698552,+,121.1	chr10	29698438	29698552	+	29698438	29698552	1	0	114	1	1	0	rs7921051	GTGTTATCGTT	TGGGAGTGCGCGACCTTGGAGCGCGCACATGCGCGGCAGCTCCCGCTGCTGAATAGCTGAGAGGCGCACCCGGGCGGCCAGCTGGGCTCGGAGTGCAGCGGGGTTAGGATGGAC	WILDTYPE_SNP_INDIV__Antisense.noflip.NA__chr10:29698438..29698552,+__121.1.1.0
ACTGGCCGCTTCACTGTGGGAGTGCGCGACCTTGGAGCGCGCACATGCGCGGCAGCTCCCGCTGCTGAATAGCTGAGAGGCGCACCCGGGCGGCCAGCTGGGCTCGGAGTGCAGCGGGGTTAGGATGGACGGTACCTCTAGACGTGCTTGACCAGATCGGAAGAGCGTCG	WILDTYPE_SNP_INDIV	121.1.1.0.5	none	Antisense.noflip.NA__chr10:29698438..29698552,+	Antisense.noflip.NA__chr10:29698438..29698552,+,121.1	chr10	29698438	29698552	+	29698438	29698552	1	0	114	1	1	0	rs7921051	CGTGCTTGACC	TGGGAGTGCGCGACCTTGGAGCGCGCACATGCGCGGCAGCTCCCGCTGCTGAATAGCTGAGAGGCGCACCCGGGCGGCCAGCTGGGCTCGGAGTGCAGCGGGGTTAGGATGGAC	WILDTYPE_SNP_INDIV__Antisense.noflip.NA__chr10:29698438..29698552,+__121.1.1.0
ACTGGCCGCTTCACTGTGGGAGTGCGCGACCTTGGAGCGCGCACATGCGCGGCAGCTCCCGCTGCTGAATAGCTGAGAGGCGCACCCGGGCGGCCAGCTGGGCTCGGAGTGCAGCGGGGTTAGGATGGACGGTACCTCTAGACGATGTAAAGGAGATCGGAAGAGCGTCG	WILDTYPE_SNP_INDIV	121.1.1.0.6	none	Antisense.noflip.NA__chr10:29698438..29698552,+	Antisense.noflip.NA__chr10:29698438..29698552,+,121.1	chr10	29698438	29698552	+	29698438	29698552	1	0	114	1	1	0	rs7921051	CGATGTAAAGG	TGGGAGTGCGCGACCTTGGAGCGCGCACATGCGCGGCAGCTCCCGCTGCTGAATAGCTGAGAGGCGCACCCGGGCGGCCAGCTGGGCTCGGAGTGCAGCGGGGTTAGGATGGAC	WILDTYPE_SNP_INDIV__Antisense.noflip.NA__chr10:29698438..29698552,+__121.1.1.0
ACTGGCCGCTTCACTGTGGGAGTGCGCGACCTTGGAGCGCGCACATGCGCGGCAGCTCCCGCTGCTGAATAGCTGAGAGGCGCACCCGGGCGGCCAGCTGGGCTCGGAGTGCAGCGGGGTTAGGATGGACGGTACCTCTAGATGCTTCGAAGAAGATCGGAAGAGCGTCG	WILDTYPE_SNP_INDIV	121.1.1.0.7	none	Antisense.noflip.NA__chr10:29698438..29698552,+	Antisense.noflip.NA__chr10:29698438..29698552,+,121.1	chr10	29698438	29698552	+	29698438	29698552	1	0	114	1	1	0	rs7921051	TGCTTCGAAGA	TGGGAGTGCGCGACCTTGGAGCGCGCACATGCGCGGCAGCTCCCGCTGCTGAATAGCTGAGAGGCGCACCCGGGCGGCCAGCTGGGCTCGGAGTGCAGCGGGGTTAGGATGGAC	WILDTYPE_SNP_INDIV__Antisense.noflip.NA__chr10:29698438..29698552,+__121.1.1.0
ACTGGCCGCTTCACTGTGGGAGTGCGCGACCTTGGAGCGCGCACATGCGCGGCAGCTCCCGCTGCTGAATAGCTGAGAGGCGCACCCGGGCGGCCAGCTGGGCTCGGAGTGCAGCGGGGTTAGGATGGACGGTACCTCTAGAGGGGCATGAAAAGATCGGAAGAGCGTCG	WILDTYPE_SNP_INDIV	121.1.1.0.8	none	Antisense.noflip.NA__chr10:29698438..29698552,+	Antisense.noflip.NA__chr10:29698438..29698552,+,121.1	chr10	29698438	29698552	+	29698438	29698552	1	0	114	1	1	0	rs7921051	GGGGCATGAAA	TGGGAGTGCGCGACCTTGGAGCGCGCACATGCGCGGCAGCTCCCGCTGCTGAATAGCTGAGAGGCGCACCCGGGCGGCCAGCTGGGCTCGGAGTGCAGCGGGGTTAGGATGGAC	WILDTYPE_SNP_INDIV__Antisense.noflip.NA__chr10:29698438..29698552,+__121.1.1.0
ACTGGCCGCTTCACTGTGGGAGTGCGCGACCTTGGAGCGCGCACATGCGCGGCAGCTCCCGCTGCTGAATAGCTGAGAGGCGCACCCGGGCGGCCAGCTGGGCTCGGAGTGCAGCGGGGTTAGGATGGACGGTACCTCTAGACTTGACATAATAGATCGGAAGAGCGTCG	WILDTYPE_SNP_INDIV	121.1.1.0.9	none	Antisense.noflip.NA__chr10:29698438..29698552,+	Antisense.noflip.NA__chr10:29698438..29698552,+,121.1	chr10	29698438	29698552	+	29698438	29698552	1	0	114	1	1	0	rs7921051	CTTGACATAAT	TGGGAGTGCGCGACCTTGGAGCGCGCACATGCGCGGCAGCTCCCGCTGCTGAATAGCTGAGAGGCGCACCCGGGCGGCCAGCTGGGCTCGGAGTGCAGCGGGGTTAGGATGGAC	WILDTYPE_SNP_INDIV__Antisense.noflip.NA__chr10:29698438..29698552,+__121.1.1.0
ACTGGCCGCTTCACTGTGGGAGTGCGCGACCTTGGAGCGCGCACATGCGCGGCAGCTCCCGCTGCTGAATAGCTGAGAGGCGCACCCGGGCGGCCAGCTGGGCTCGGAGTGCAGCGGGGTTAGGATGGACGGTACCTCTAGACGGCTTGCATCAGATCGGAAGAGCGTCG	WILDTYPE_SNP_INDIV	121.1.1.0.10	none	Antisense.noflip.NA__chr10:29698438..29698552,+	Antisense.noflip.NA__chr10:29698438..29698552,+,121.1	chr10	29698438	29698552	+	29698438	29698552	1	0	114	1	1	0	rs7921051	CGGCTTGCATC	TGGGAGTGCGCGACCTTGGAGCGCGCACATGCGCGGCAGCTCCCGCTGCTGAATAGCTGAGAGGCGCACCCGGGCGGCCAGCTGGGCTCGGAGTGCAGCGGGGTTAGGATGGAC	WILDTYPE_SNP_INDIV__Antisense.noflip.NA__chr10:29698438..29698552,+__121.1.1.0
ACTGGCCGCTTCACTGTGGGAGTGCGCGACCTTGGAGCGCGCACATGCGCGGCAGCTCCCGCTGCTGAATAGCTGAGAGGCGCACCCGGGCGGCCAGCTGGGCTCGGAGTGCAGCGGGGTTAGGATGGACGGTACCTCTAGAACCGTGACGCCAGATCGGAAGAGCGTCG	WILDTYPE_SNP_INDIV	121.1.1.0.11	none	Antisense.noflip.NA__chr10:29698438..29698552,+	Antisense.noflip.NA__chr10:29698438..29698552,+,121.1	chr10	29698438	29698552	+	29698438	29698552	1	0	114	1	1	0	rs7921051	ACCGTGACGCC	TGGGAGTGCGCGACCTTGGAGCGCGCACATGCGCGGCAGCTCCCGCTGCTGAATAGCTGAGAGGCGCACCCGGGCGGCCAGCTGGGCTCGGAGTGCAGCGGGGTTAGGATGGAC	WILDTYPE_SNP_INDIV__Antisense.noflip.NA__chr10:29698438..29698552,+__121.1.1.0
ACTGGCCGCTTCACTGTGGGAGTGCGCGACCTTGGAGCGCGCACATGCGCGGCAGCTCCCGCTGCTGAATAGCTGAGAGGCGCACCCGGGCGGCCAGCTGGGCTCGGAGTGCAGCGGGGTTAGGATGGACGGTACCTCTAGAGAATCGAACATAGATCGGAAGAGCGTCG	WILDTYPE_SNP_INDIV	121.1.1.0.12	none	Antisense.noflip.NA__chr10:29698438..29698552,+	Antisense.noflip.NA__chr10:29698438..29698552,+,121.1	chr10	29698438	29698552	+	29698438	29698552	1	0	114	1	1	0	rs7921051	GAATCGAACAT	TGGGAGTGCGCGACCTTGGAGCGCGCACATGCGCGGCAGCTCCCGCTGCTGAATAGCTGAGAGGCGCACCCGGGCGGCCAGCTGGGCTCGGAGTGCAGCGGGGTTAGGATGGAC	WILDTYPE_SNP_INDIV__Antisense.noflip.NA__chr10:29698438..29698552,+__121.1.1.0
ACTGGCCGCTTCACTGTGGGAGTGCGCGACCTTGGAGCGCGCACATGCGCGGCAGCTCCCGCTGCTGAATAGCTGAGAGGCGCACCCGGGCGGCCAGCTGGGCTCGGAGTGCAGCGGGGTTAGGATGGACGGTACCTCTAGAAGCGTGATAGAAGATCGGAAGAGCGTCG	WILDTYPE_SNP_INDIV	121.1.1.0.13	none	Antisense.noflip.NA__chr10:29698438..29698552,+	Antisense.noflip.NA__chr10:29698438..29698552,+,121.1	chr10	29698438	29698552	+	29698438	29698552	1	0	114	1	1	0	rs7921051	AGCGTGATAGA	TGGGAGTGCGCGACCTTGGAGCGCGCACATGCGCGGCAGCTCCCGCTGCTGAATAGCTGAGAGGCGCACCCGGGCGGCCAGCTGGGCTCGGAGTGCAGCGGGGTTAGGATGGAC	WILDTYPE_SNP_INDIV__Antisense.noflip.NA__chr10:29698438..29698552,+__121.1.1.0
ACTGGCCGCTTCACTGTGGGAGTGCGCGACCTTGGAGCGCGCACATGCGCGGCAGCTCCCGCTGCTGAATAGCTGAGAGGCGCACCCGGGCGGCCAGCTGGGCTCGGAGTGCAGCGGGGTTAGGATGGACGGTACCTCTAGATACGGTGTCCGAGATCGGAAGAGCGTCG	WILDTYPE_SNP_INDIV	121.1.1.0.14	none	Antisense.noflip.NA__chr10:29698438..29698552,+	Antisense.noflip.NA__chr10:29698438..29698552,+,121.1	chr10	29698438	29698552	+	29698438	29698552	1	0	114	1	1	0	rs7921051	TACGGTGTCCG	TGGGAGTGCGCGACCTTGGAGCGCGCACATGCGCGGCAGCTCCCGCTGCTGAATAGCTGAGAGGCGCACCCGGGCGGCCAGCTGGGCTCGGAGTGCAGCGGGGTTAGGATGGAC	WILDTYPE_SNP_INDIV__Antisense.noflip.NA__chr10:29698438..29698552,+__121.1.1.0
ACTGGCCGCTTCACTGTGGGAGTGCGCGACCTTGGAGCGCGCACATGCGCGGCAGCTCCCGCTGCTGAATAGCTGAGAGGCGCACCCGGGCGGCCAGCTGGGCTCGGAGTGCAGCGGGGTTAGGATGGACGGTACCTCTAGAGTGAATCAACGAGATCGGAAGAGCGTCG	WILDTYPE_SNP_INDIV	121.1.1.0.15	none	Antisense.noflip.NA__chr10:29698438..29698552,+	Antisense.noflip.NA__chr10:29698438..29698552,+,121.1	chr10	29698438	29698552	+	29698438	29698552	1	0	114	1	1	0	rs7921051	GTGAATCAACG	TGGGAGTGCGCGACCTTGGAGCGCGCACATGCGCGGCAGCTCCCGCTGCTGAATAGCTGAGAGGCGCACCCGGGCGGCCAGCTGGGCTCGGAGTGCAGCGGGGTTAGGATGGAC	WILDTYPE_SNP_INDIV__Antisense.noflip.NA__chr10:29698438..29698552,+__121.1.1.0
ACTGGCCGCTTCACTGTGGGAGTGCGCGACCTTGGAGCGCGCACATGCGCGGCAGCTCCCGCTGCTGAATAGCTGAGAGGCGCACCCGGGCGGCCAGCTGGGCTCGGAGTGCAGCGGGGTTAGGATGGACGGTACCTCTAGATTAGACGATTTAGATCGGAAGAGCGTCG	WILDTYPE_SNP_INDIV	121.1.1.0.16	none	Antisense.noflip.NA__chr10:29698438..29698552,+	Antisense.noflip.NA__chr10:29698438..29698552,+,121.1	chr10	29698438	29698552	+	29698438	29698552	1	0	114	1	1	0	rs7921051	TTAGACGATTT	TGGGAGTGCGCGACCTTGGAGCGCGCACATGCGCGGCAGCTCCCGCTGCTGAATAGCTGAGAGGCGCACCCGGGCGGCCAGCTGGGCTCGGAGTGCAGCGGGGTTAGGATGGAC	WILDTYPE_SNP_INDIV__Antisense.noflip.NA__chr10:29698438..29698552,+__121.1.1.0
ACTGGCCGCTTCACTGTGGGAGTGCGCGACCTTGGAGCGCGCACATGCGCGGCAGCTCCCGCTGCTGAATAGCTGAGAGGCGCACCCGGGCGGCCAGCTGGGCTCGGAGTGCAGCGGGGTTAGGATGGACGGTACCTCTAGACATGTTTGCGGAGATCGGAAGAGCGTCG	WILDTYPE_SNP_INDIV	121.1.1.0.17	none	Antisense.noflip.NA__chr10:29698438..29698552,+	Antisense.noflip.NA__chr10:29698438..29698552,+,121.1	chr10	29698438	29698552	+	29698438	29698552	1	0	114	1	1	0	rs7921051	CATGTTTGCGG	TGGGAGTGCGCGACCTTGGAGCGCGCACATGCGCGGCAGCTCCCGCTGCTGAATAGCTGAGAGGCGCACCCGGGCGGCCAGCTGGGCTCGGAGTGCAGCGGGGTTAGGATGGAC	WILDTYPE_SNP_INDIV__Antisense.noflip.NA__chr10:29698438..29698552,+__121.1.1.0
ACTGGCCGCTTCACTGTGGGAGTGCGCGACCTTGGAGCGCGCACATGCGCGGCAGCTCCCGCTGCTGAATAGCTGAGAGGCGCACCCGGGCGGCCAGCTGGGCTCGGAGTGCAGCGGGGTTAGGATGGACGGTACCTCTAGAGTAGCCGCTCGAGATCGGAAGAGCGTCG	WILDTYPE_SNP_INDIV	121.1.1.0.18	none	Antisense.noflip.NA__chr10:29698438..29698552,+	Antisense.noflip.NA__chr10:29698438..29698552,+,121.1	chr10	29698438	29698552	+	29698438	29698552	1	0	114	1	1	0	rs7921051	GTAGCCGCTCG	TGGGAGTGCGCGACCTTGGAGCGCGCACATGCGCGGCAGCTCCCGCTGCTGAATAGCTGAGAGGCGCACCCGGGCGGCCAGCTGGGCTCGGAGTGCAGCGGGGTTAGGATGGAC	WILDTYPE_SNP_INDIV__Antisense.noflip.NA__chr10:29698438..29698552,+__121.1.1.0
ACTGGCCGCTTCACTGTGGGAGTGCGCGACCTTGGAGCGCGCACATGCGCGGCAGCTCCCGCTGCTGAATAGCTGAGAGGCGCACCCGGGCGGCCAGCTGGGCTCGGAGTGCAGCGGGGTTAGGATGGACGGTACCTCTAGACCCGAAATTCGAGATCGGAAGAGCGTCG	WILDTYPE_SNP_INDIV	121.1.1.0.19	none	Antisense.noflip.NA__chr10:29698438..29698552,+	Antisense.noflip.NA__chr10:29698438..29698552,+,121.1	chr10	29698438	29698552	+	29698438	29698552	1	0	114	1	1	0	rs7921051	CCCGAAATTCG	TGGGAGTGCGCGACCTTGGAGCGCGCACATGCGCGGCAGCTCCCGCTGCTGAATAGCTGAGAGGCGCACCCGGGCGGCCAGCTGGGCTCGGAGTGCAGCGGGGTTAGGATGGAC	WILDTYPE_SNP_INDIV__Antisense.noflip.NA__chr10:29698438..29698552,+__121.1.1.0
ACTGGCCGCTTCACTGTGGGAGTGCGCGACCTTGGAGCGCGCACATGCGCGGCAGCTCCCGCTGCTGAATAGCTGAGAGGCGCACCCGGGCGGCCAGCTGGGCTCGGAGTGCAGCGGGGTTAGGATGGACGGTACCTCTAGAGTCAAATCGAGAGATCGGAAGAGCGTCG	WILDTYPE_SNP_INDIV	121.1.1.0.20	none	Antisense.noflip.NA__chr10:29698438..29698552,+	Antisense.noflip.NA__chr10:29698438..29698552,+,121.1	chr10	29698438	29698552	+	29698438	29698552	1	0	114	1	1	0	rs7921051	GTCAAATCGAG	TGGGAGTGCGCGACCTTGGAGCGCGCACATGCGCGGCAGCTCCCGCTGCTGAATAGCTGAGAGGCGCACCCGGGCGGCCAGCTGGGCTCGGAGTGCAGCGGGGTTAGGATGGAC	WILDTYPE_SNP_INDIV__Antisense.noflip.NA__chr10:29698438..29698552,+__121.1.1.0
ACTGGCCGCTTCACTGTGGGAGTGCGCGACCTTGGAGCGCGCACATGCGCGGCAGCTCCCGCTGCTGAATAGCTGAGAGGCGCACCCGGGCGGCCAGCTGGGCTCGGAGTGCAGCGGGGTTAGGATGGACGGTACCTCTAGACGGGTTCGAAAAGATCGGAAGAGCGTCG	WILDTYPE_SNP_INDIV	121.1.1.0.21	none	Antisense.noflip.NA__chr10:29698438..29698552,+	Antisense.noflip.NA__chr10:29698438..29698552,+,121.1	chr10	29698438	29698552	+	29698438	29698552	1	0	114	1	1	0	rs7921051	CGGGTTCGAAA	TGGGAGTGCGCGACCTTGGAGCGCGCACATGCGCGGCAGCTCCCGCTGCTGAATAGCTGAGAGGCGCACCCGGGCGGCCAGCTGGGCTCGGAGTGCAGCGGGGTTAGGATGGAC	WILDTYPE_SNP_INDIV__Antisense.noflip.NA__chr10:29698438..29698552,+__121.1.1.0
ACTGGCCGCTTCACTGTGGGAGTGCGCGACCTTGGAGCGCGCACATGCGCGGCAGCTCCCGCTGCTGAATAGCTGAGAGGCGCACCCGGGCGGCCAGCTGGGCTCGGAGTGCAGCGGGGTTAGGATGGACGGTACCTCTAGAACTCTTAGGTCAGATCGGAAGAGCGTCG	WILDTYPE_SNP_INDIV	121.1.1.0.22	none	Antisense.noflip.NA__chr10:29698438..29698552,+	Antisense.noflip.NA__chr10:29698438..29698552,+,121.1	chr10	29698438	29698552	+	29698438	29698552	1	0	114	1	1	0	rs7921051	ACTCTTAGGTC	TGGGAGTGCGCGACCTTGGAGCGCGCACATGCGCGGCAGCTCCCGCTGCTGAATAGCTGAGAGGCGCACCCGGGCGGCCAGCTGGGCTCGGAGTGCAGCGGGGTTAGGATGGAC	WILDTYPE_SNP_INDIV__Antisense.noflip.NA__chr10:29698438..29698552,+__121.1.1.0
ACTGGCCGCTTCACTGTGGGAGTGCGCGACCTTGGAGCGCGCACATGCGCGGCAGCTCCCGCTGCTGAATAGCTGAGAGGCGCACCCGGGCGGCCAGCTGGGCTCGGAGTGCAGCGGGGTTAGGATGGACGGTACCTCTAGACGCGCTGTTTAAGATCGGAAGAGCGTCG	WILDTYPE_SNP_INDIV	121.1.1.0.23	none	Antisense.noflip.NA__chr10:29698438..29698552,+	Antisense.noflip.NA__chr10:29698438..29698552,+,121.1	chr10	29698438	29698552	+	29698438	29698552	1	0	114	1	1	0	rs7921051	CGCGCTGTTTA	TGGGAGTGCGCGACCTTGGAGCGCGCACATGCGCGGCAGCTCCCGCTGCTGAATAGCTGAGAGGCGCACCCGGGCGGCCAGCTGGGCTCGGAGTGCAGCGGGGTTAGGATGGAC	WILDTYPE_SNP_INDIV__Antisense.noflip.NA__chr10:29698438..29698552,+__121.1.1.0
ACTGGCCGCTTCACTGTGGGAGTGCGCGACCTTGGAGCGCGCACATGCGCGGCAGCTCCCGCTGCTGAATAGCTGAGAGGCGCACCCGGGCGGCCAGCTGGGCTCGGAGTGCAGCGGGGTTAGGATGGACGGTACCTCTAGAGATAGCGCTGTAGATCGGAAGAGCGTCG	WILDTYPE_SNP_INDIV	121.1.1.0.24	none	Antisense.noflip.NA__chr10:29698438..29698552,+	Antisense.noflip.NA__chr10:29698438..29698552,+,121.1	chr10	29698438	29698552	+	29698438	29698552	1	0	114	1	1	0	rs7921051	GATAGCGCTGT	TGGGAGTGCGCGACCTTGGAGCGCGCACATGCGCGGCAGCTCCCGCTGCTGAATAGCTGAGAGGCGCACCCGGGCGGCCAGCTGGGCTCGGAGTGCAGCGGGGTTAGGATGGAC	WILDTYPE_SNP_INDIV__Antisense.noflip.NA__chr10:29698438..29698552,+__121.1.1.0
ACTGGCCGCTTCACTGTGGGAGTGCGCGACCTTGGAGCGCGCACATGCGCGGCAGCTCCCGCTGCTGAATAGCTGAGAGGCGCACCCGGGCGGCCAGCTGGGCTCGGAGTGCAGCGGGGTTAGGATGGACGGTACCTCTAGAGAATTGCGTGTAGATCGGAAGAGCGTCG	WILDTYPE_SNP_INDIV	121.1.1.0.25	none	Antisense.noflip.NA__chr10:29698438..29698552,+	Antisense.noflip.NA__chr10:29698438..29698552,+,121.1	chr10	29698438	29698552	+	29698438	29698552	1	0	114	1	1	0	rs7921051	GAATTGCGTGT	TGGGAGTGCGCGACCTTGGAGCGCGCACATGCGCGGCAGCTCCCGCTGCTGAATAGCTGAGAGGCGCACCCGGGCGGCCAGCTGGGCTCGGAGTGCAGCGGGGTTAGGATGGAC	WILDTYPE_SNP_INDIV__Antisense.noflip.NA__chr10:29698438..29698552,+__121.1.1.0
ACTGGCCGCTTCACTGTGGGAGTGCGCGACCTTGGAGCGCGCACATGCGCGGCAGCTCCCGCTGCTGAATAGCTGAGAGGCGCACCCGGGCGGCCAGCTGGGCTCGGAGTGCAGCGGGGTTAGGATGGACGGTACCTCTAGACCTCTCGGACTAGATCGGAAGAGCGTCG	WILDTYPE_SNP_INDIV	121.1.1.0.26	none	Antisense.noflip.NA__chr10:29698438..29698552,+	Antisense.noflip.NA__chr10:29698438..29698552,+,121.1	chr10	29698438	29698552	+	29698438	29698552	1	0	114	1	1	0	rs7921051	CCTCTCGGACT	TGGGAGTGCGCGACCTTGGAGCGCGCACATGCGCGGCAGCTCCCGCTGCTGAATAGCTGAGAGGCGCACCCGGGCGGCCAGCTGGGCTCGGAGTGCAGCGGGGTTAGGATGGAC	WILDTYPE_SNP_INDIV__Antisense.noflip.NA__chr10:29698438..29698552,+__121.1.1.0
ACTGGCCGCTTCACTGTGGGAGTGCGCGACCTTGGAGCGCGCACATGCGCGGCAGCTCCCGCTGCTGAATAGCTGAGAGGCGCACCCGGGCGGCCAGCTGGGCTCGGAGTGCAGCGGGGTTAGGATGGACGGTACCTCTAGAGACGCACGTTCAGATCGGAAGAGCGTCG	WILDTYPE_SNP_INDIV	121.1.1.0.27	none	Antisense.noflip.NA__chr10:29698438..29698552,+	Antisense.noflip.NA__chr10:29698438..29698552,+,121.1	chr10	29698438	29698552	+	29698438	29698552	1	0	114	1	1	0	rs7921051	GACGCACGTTC	TGGGAGTGCGCGACCTTGGAGCGCGCACATGCGCGGCAGCTCCCGCTGCTGAATAGCTGAGAGGCGCACCCGGGCGGCCAGCTGGGCTCGGAGTGCAGCGGGGTTAGGATGGAC	WILDTYPE_SNP_INDIV__Antisense.noflip.NA__chr10:29698438..29698552,+__121.1.1.0
ACTGGCCGCTTCACTGTGGGAGTGCGCGACCTTGGAGCGCGCACATGCGCGGCAGCTCCCGCTGCTGAATAGCTGAGAGGCGCACCCGGGCGGCCAGCTGGGCTCGGAGTGCAGCGGGGTTAGGATGGACGGTACCTCTAGACCGACCGGCTTAGATCGGAAGAGCGTCG	WILDTYPE_SNP_INDIV	121.1.1.0.28	none	Antisense.noflip.NA__chr10:29698438..29698552,+	Antisense.noflip.NA__chr10:29698438..29698552,+,121.1	chr10	29698438	29698552	+	29698438	29698552	1	0	114	1	1	0	rs7921051	CCGACCGGCTT	TGGGAGTGCGCGACCTTGGAGCGCGCACATGCGCGGCAGCTCCCGCTGCTGAATAGCTGAGAGGCGCACCCGGGCGGCCAGCTGGGCTCGGAGTGCAGCGGGGTTAGGATGGAC	WILDTYPE_SNP_INDIV__Antisense.noflip.NA__chr10:29698438..29698552,+__121.1.1.0
ACTGGCCGCTTCACTGTGGGAGTGCGCGACCTTGGAGCGCGCACATGCGCGGCAGCTCCCGCTGCTGAATAGCTGAGAGGCGCACCCGGGCGGCCAGCTGGGCTCGGAGTGCAGCGGGGTTAGGATGGACGGTACCTCTAGATGGTATTGCGTAGATCGGAAGAGCGTCG	WILDTYPE_SNP_INDIV	121.1.1.0.29	none	Antisense.noflip.NA__chr10:29698438..29698552,+	Antisense.noflip.NA__chr10:29698438..29698552,+,121.1	chr10	29698438	29698552	+	29698438	29698552	1	0	114	1	1	0	rs7921051	TGGTATTGCGT	TGGGAGTGCGCGACCTTGGAGCGCGCACATGCGCGGCAGCTCCCGCTGCTGAATAGCTGAGAGGCGCACCCGGGCGGCCAGCTGGGCTCGGAGTGCAGCGGGGTTAGGATGGAC	WILDTYPE_SNP_INDIV__Antisense.noflip.NA__chr10:29698438..29698552,+__121.1.1.0
ACTGGCCGCTTCACTGTGGGAGTGCGCGACCTTGGAGCGCGCACATGCGCGGCAGCTCCCGCTGCTGAATAGCTGAGAGGCGCACCCGGGCGGCCAGCTGGGCTCGGAGTGCAGCGGGGTTAGGATGGACGGTACCTCTAGAGATTACGTCCGAGATCGGAAGAGCGTCG	WILDTYPE_SNP_INDIV	121.1.1.0.30	none	Antisense.noflip.NA__chr10:29698438..29698552,+	Antisense.noflip.NA__chr10:29698438..29698552,+,121.1	chr10	29698438	29698552	+	29698438	29698552	1	0	114	1	1	0	rs7921051	GATTACGTCCG	TGGGAGTGCGCGACCTTGGAGCGCGCACATGCGCGGCAGCTCCCGCTGCTGAATAGCTGAGAGGCGCACCCGGGCGGCCAGCTGGGCTCGGAGTGCAGCGGGGTTAGGATGGAC	WILDTYPE_SNP_INDIV__Antisense.noflip.NA__chr10:29698438..29698552,+__121.1.1.0
ACTGGCCGCTTCACTGTGGGAGTGCGCGACCTTGGAGCGCGCACATGCGCGGCAGCTCCCGCTGCTGAATAGCTGAGAGGCGCACCCGGGCGGCCAGCTGGGCTCGGAGTGCAGCGGGGTTAGGATGGACGGTACCTCTAGAAGGCGAAAAATAGATCGGAAGAGCGTCG	WILDTYPE_SNP_INDIV	121.1.1.0.31	none	Antisense.noflip.NA__chr10:29698438..29698552,+	Antisense.noflip.NA__chr10:29698438..29698552,+,121.1	chr10	29698438	29698552	+	29698438	29698552	1	0	114	1	1	0	rs7921051	AGGCGAAAAAT	TGGGAGTGCGCGACCTTGGAGCGCGCACATGCGCGGCAGCTCCCGCTGCTGAATAGCTGAGAGGCGCACCCGGGCGGCCAGCTGGGCTCGGAGTGCAGCGGGGTTAGGATGGAC	WILDTYPE_SNP_INDIV__Antisense.noflip.NA__chr10:29698438..29698552,+__121.1.1.0
ACTGGCCGCTTCACTGTGGGAGTGCGCGACCTTGGAGCGCGCACATGCGCGGCAGCTCCCGCTGCTGAATAGCTGAGAGGCGCACCCGGGCGGCCAGCTGGGCTCGGAGTGCAGCGGGGTTAGGATGGACGGTACCTCTAGAAATATACGTTAAGATCGGAAGAGCGTCG	WILDTYPE_SNP_INDIV	121.1.1.0.32	none	Antisense.noflip.NA__chr10:29698438..29698552,+	Antisense.noflip.NA__chr10:29698438..29698552,+,121.1	chr10	29698438	29698552	+	29698438	29698552	1	0	114	1	1	0	rs7921051	AATATACGTTA	TGGGAGTGCGCGACCTTGGAGCGCGCACATGCGCGGCAGCTCCCGCTGCTGAATAGCTGAGAGGCGCACCCGGGCGGCCAGCTGGGCTCGGAGTGCAGCGGGGTTAGGATGGAC	WILDTYPE_SNP_INDIV__Antisense.noflip.NA__chr10:29698438..29698552,+__121.1.1.0
ACTGGCCGCTTCACTGTGGGAGTGCGCGGCCTTGGAGCGCGCACATGCGCGGCAGCTCCCGCTGCTGAATAGCTGAGAGGCGCACCCGGGCGGCCAGCTGGGCTCGGAGTGCAGCGGGATTAGGATGGACGGTACCTCTAGACCGTTATTAAAAGATCGGAAGAGCGTCG	WILDTYPE_SNP_INDIV	121.1.2.0.1	none	Antisense.noflip.NA__chr10:29698438..29698552,+	Antisense.noflip.NA__chr10:29698438..29698552,+,121.1	chr10	29698438	29698552	+	29698438	29698552	1	0	114	1	1	0	rs34503423	CCGTTATTAAA	TGGGAGTGCGCGGCCTTGGAGCGCGCACATGCGCGGCAGCTCCCGCTGCTGAATAGCTGAGAGGCGCACCCGGGCGGCCAGCTGGGCTCGGAGTGCAGCGGGATTAGGATGGAC	WILDTYPE_SNP_INDIV__Antisense.noflip.NA__chr10:29698438..29698552,+__121.1.2.0
ACTGGCCGCTTCACTGTGGGAGTGCGCGGCCTTGGAGCGCGCACATGCGCGGCAGCTCCCGCTGCTGAATAGCTGAGAGGCGCACCCGGGCGGCCAGCTGGGCTCGGAGTGCAGCGGGATTAGGATGGACGGTACCTCTAGAGCTCCGACTGAAGATCGGAAGAGCGTCG	WILDTYPE_SNP_INDIV	121.1.2.0.2	none	Antisense.noflip.NA__chr10:29698438..29698552,+	Antisense.noflip.NA__chr10:29698438..29698552,+,121.1	chr10	29698438	29698552	+	29698438	29698552	1	0	114	1	1	0	rs34503423	GCTCCGACTGA	TGGGAGTGCGCGGCCTTGGAGCGCGCACATGCGCGGCAGCTCCCGCTGCTGAATAGCTGAGAGGCGCACCCGGGCGGCCAGCTGGGCTCGGAGTGCAGCGGGATTAGGATGGAC	WILDTYPE_SNP_INDIV__Antisense.noflip.NA__chr10:29698438..29698552,+__121.1.2.0
ACTGGCCGCTTCACTGTGGGAGTGCGCGGCCTTGGAGCGCGCACATGCGCGGCAGCTCCCGCTGCTGAATAGCTGAGAGGCGCACCCGGGCGGCCAGCTGGGCTCGGAGTGCAGCGGGATTAGGATGGACGGTACCTCTAGAGTGACGGACTCAGATCGGAAGAGCGTCG	WILDTYPE_SNP_INDIV	121.1.2.0.3	none	Antisense.noflip.NA__chr10:29698438..29698552,+	Antisense.noflip.NA__chr10:29698438..29698552,+,121.1	chr10	29698438	29698552	+	29698438	29698552	1	0	114	1	1	0	rs34503423	GTGACGGACTC	TGGGAGTGCGCGGCCTTGGAGCGCGCACATGCGCGGCAGCTCCCGCTGCTGAATAGCTGAGAGGCGCACCCGGGCGGCCAGCTGGGCTCGGAGTGCAGCGGGATTAGGATGGAC	WILDTYPE_SNP_INDIV__Antisense.noflip.NA__chr10:29698438..29698552,+__121.1.2.0
ACTGGCCGCTTCACTGTGGGAGTGCGCGGCCTTGGAGCGCGCACATGCGCGGCAGCTCCCGCTGCTGAATAGCTGAGAGGCGCACCCGGGCGGCCAGCTGGGCTCGGAGTGCAGCGGGATTAGGATGGACGGTACCTCTAGATGTGACGATATAGATCGGAAGAGCGTCG	WILDTYPE_SNP_INDIV	121.1.2.0.4	none	Antisense.noflip.NA__chr10:29698438..29698552,+	Antisense.noflip.NA__chr10:29698438..29698552,+,121.1	chr10	29698438	29698552	+	29698438	29698552	1	0	114	1	1	0	rs34503423	TGTGACGATAT	TGGGAGTGCGCGGCCTTGGAGCGCGCACATGCGCGGCAGCTCCCGCTGCTGAATAGCTGAGAGGCGCACCCGGGCGGCCAGCTGGGCTCGGAGTGCAGCGGGATTAGGATGGAC	WILDTYPE_SNP_INDIV__Antisense.noflip.NA__chr10:29698438..29698552,+__121.1.2.0
ACTGGCCGCTTCACTGTGGGAGTGCGCGGCCTTGGAGCGCGCACATGCGCGGCAGCTCCCGCTGCTGAATAGCTGAGAGGCGCACCCGGGCGGCCAGCTGGGCTCGGAGTGCAGCGGGATTAGGATGGACGGTACCTCTAGACTTCGCGAGCTAGATCGGAAGAGCGTCG	WILDTYPE_SNP_INDIV	121.1.2.0.5	none	Antisense.noflip.NA__chr10:29698438..29698552,+	Antisense.noflip.NA__chr10:29698438..29698552,+,121.1	chr10	29698438	29698552	+	29698438	29698552	1	0	114	1	1	0	rs34503423	CTTCGCGAGCT	TGGGAGTGCGCGGCCTTGGAGCGCGCACATGCGCGGCAGCTCCCGCTGCTGAATAGCTGAGAGGCGCACCCGGGCGGCCAGCTGGGCTCGGAGTGCAGCGGGATTAGGATGGAC	WILDTYPE_SNP_INDIV__Antisense.noflip.NA__chr10:29698438..29698552,+__121.1.2.0
ACTGGCCGCTTCACTGTGGGAGTGCGCGGCCTTGGAGCGCGCACATGCGCGGCAGCTCCCGCTGCTGAATAGCTGAGAGGCGCACCCGGGCGGCCAGCTGGGCTCGGAGTGCAGCGGGATTAGGATGGACGGTACCTCTAGATATCGGTTCCGAGATCGGAAGAGCGTCG	WILDTYPE_SNP_INDIV	121.1.2.0.6	none	Antisense.noflip.NA__chr10:29698438..29698552,+	Antisense.noflip.NA__chr10:29698438..29698552,+,121.1	chr10	29698438	29698552	+	29698438	29698552	1	0	114	1	1	0	rs34503423	TATCGGTTCCG	TGGGAGTGCGCGGCCTTGGAGCGCGCACATGCGCGGCAGCTCCCGCTGCTGAATAGCTGAGAGGCGCACCCGGGCGGCCAGCTGGGCTCGGAGTGCAGCGGGATTAGGATGGAC	WILDTYPE_SNP_INDIV__Antisense.noflip.NA__chr10:29698438..29698552,+__121.1.2.0
ACTGGCCGCTTCACTGTGGGAGTGCGCGGCCTTGGAGCGCGCACATGCGCGGCAGCTCCCGCTGCTGAATAGCTGAGAGGCGCACCCGGGCGGCCAGCTGGGCTCGGAGTGCAGCGGGATTAGGATGGACGGTACCTCTAGATAGTACGCGATAGATCGGAAGAGCGTCG	WILDTYPE_SNP_INDIV	121.1.2.0.7	none	Antisense.noflip.NA__chr10:29698438..29698552,+	Antisense.noflip.NA__chr10:29698438..29698552,+,121.1	chr10	29698438	29698552	+	29698438	29698552	1	0	114	1	1	0	rs34503423	TAGTACGCGAT	TGGGAGTGCGCGGCCTTGGAGCGCGCACATGCGCGGCAGCTCCCGCTGCTGAATAGCTGAGAGGCGCACCCGGGCGGCCAGCTGGGCTCGGAGTGCAGCGGGATTAGGATGGAC	WILDTYPE_SNP_INDIV__Antisense.noflip.NA__chr10:29698438..29698552,+__121.1.2.0
ACTGGCCGCTTCACTGTGGGAGTGCGCGGCCTTGGAGCGCGCACATGCGCGGCAGCTCCCGCTGCTGAATAGCTGAGAGGCGCACCCGGGCGGCCAGCTGGGCTCGGAGTGCAGCGGGATTAGGATGGACGGTACCTCTAGATTCGGATAAATAGATCGGAAGAGCGTCG	WILDTYPE_SNP_INDIV	121.1.2.0.8	none	Antisense.noflip.NA__chr10:29698438..29698552,+	Antisense.noflip.NA__chr10:29698438..29698552,+,121.1	chr10	29698438	29698552	+	29698438	29698552	1	0	114	1	1	0	rs34503423	TTCGGATAAAT	TGGGAGTGCGCGGCCTTGGAGCGCGCACATGCGCGGCAGCTCCCGCTGCTGAATAGCTGAGAGGCGCACCCGGGCGGCCAGCTGGGCTCGGAGTGCAGCGGGATTAGGATGGAC	WILDTYPE_SNP_INDIV__Antisense.noflip.NA__chr10:29698438..29698552,+__121.1.2.0
ACTGGCCGCTTCACTGTGGGAGTGCGCGGCCTTGGAGCGCGCACATGCGCGGCAGCTCCCGCTGCTGAATAGCTGAGAGGCGCACCCGGGCGGCCAGCTGGGCTCGGAGTGCAGCGGGATTAGGATGGACGGTACCTCTAGAAGTAACGGCTAAGATCGGAAGAGCGTCG	WILDTYPE_SNP_INDIV	121.1.2.0.9	none	Antisense.noflip.NA__chr10:29698438..29698552,+	Antisense.noflip.NA__chr10:29698438..29698552,+,121.1	chr10	29698438	29698552	+	29698438	29698552	1	0	114	1	1	0	rs34503423	AGTAACGGCTA	TGGGAGTGCGCGGCCTTGGAGCGCGCACATGCGCGGCAGCTCCCGCTGCTGAATAGCTGAGAGGCGCACCCGGGCGGCCAGCTGGGCTCGGAGTGCAGCGGGATTAGGATGGAC	WILDTYPE_SNP_INDIV__Antisense.noflip.NA__chr10:29698438..29698552,+__121.1.2.0
ACTGGCCGCTTCACTGTGGGAGTGCGCGGCCTTGGAGCGCGCACATGCGCGGCAGCTCCCGCTGCTGAATAGCTGAGAGGCGCACCCGGGCGGCCAGCTGGGCTCGGAGTGCAGCGGGATTAGGATGGACGGTACCTCTAGACGGGTAAGTTAAGATCGGAAGAGCGTCG	WILDTYPE_SNP_INDIV	121.1.2.0.10	none	Antisense.noflip.NA__chr10:29698438..29698552,+	Antisense.noflip.NA__chr10:29698438..29698552,+,121.1	chr10	29698438	29698552	+	29698438	29698552	1	0	114	1	1	0	rs34503423	CGGGTAAGTTA	TGGGAGTGCGCGGCCTTGGAGCGCGCACATGCGCGGCAGCTCCCGCTGCTGAATAGCTGAGAGGCGCACCCGGGCGGCCAGCTGGGCTCGGAGTGCAGCGGGATTAGGATGGAC	WILDTYPE_SNP_INDIV__Antisense.noflip.NA__chr10:29698438..29698552,+__121.1.2.0
ACTGGCCGCTTCACTGTGGGAGTGCGCGGCCTTGGAGCGCGCACATGCGCGGCAGCTCCCGCTGCTGAATAGCTGAGAGGCGCACCCGGGCGGCCAGCTGGGCTCGGAGTGCAGCGGGATTAGGATGGACGGTACCTCTAGAGCTATCGTCCGAGATCGGAAGAGCGTCG	WILDTYPE_SNP_INDIV	121.1.2.0.11	none	Antisense.noflip.NA__chr10:29698438..29698552,+	Antisense.noflip.NA__chr10:29698438..29698552,+,121.1	chr10	29698438	29698552	+	29698438	29698552	1	0	114	1	1	0	rs34503423	GCTATCGTCCG	TGGGAGTGCGCGGCCTTGGAGCGCGCACATGCGCGGCAGCTCCCGCTGCTGAATAGCTGAGAGGCGCACCCGGGCGGCCAGCTGGGCTCGGAGTGCAGCGGGATTAGGATGGAC	WILDTYPE_SNP_INDIV__Antisense.noflip.NA__chr10:29698438..29698552,+__121.1.2.0
ACTGGCCGCTTCACTGTGGGAGTGCGCGGCCTTGGAGCGCGCACATGCGCGGCAGCTCCCGCTGCTGAATAGCTGAGAGGCGCACCCGGGCGGCCAGCTGGGCTCGGAGTGCAGCGGGATTAGGATGGACGGTACCTCTAGATTTGGTAGTACAGATCGGAAGAGCGTCG	WILDTYPE_SNP_INDIV	121.1.2.0.12	none	Antisense.noflip.NA__chr10:29698438..29698552,+	Antisense.noflip.NA__chr10:29698438..29698552,+,121.1	chr10	29698438	29698552	+	29698438	29698552	1	0	114	1	1	0	rs34503423	TTTGGTAGTAC	TGGGAGTGCGCGGCCTTGGAGCGCGCACATGCGCGGCAGCTCCCGCTGCTGAATAGCTGAGAGGCGCACCCGGGCGGCCAGCTGGGCTCGGAGTGCAGCGGGATTAGGATGGAC	WILDTYPE_SNP_INDIV__Antisense.noflip.NA__chr10:29698438..29698552,+__121.1.2.0
ACTGGCCGCTTCACTGTGGGAGTGCGCGGCCTTGGAGCGCGCACATGCGCGGCAGCTCCCGCTGCTGAATAGCTGAGAGGCGCACCCGGGCGGCCAGCTGGGCTCGGAGTGCAGCGGGATTAGGATGGACGGTACCTCTAGAGATAAACTTGCAGATCGGAAGAGCGTCG	WILDTYPE_SNP_INDIV	121.1.2.0.13	none	Antisense.noflip.NA__chr10:29698438..29698552,+	Antisense.noflip.NA__chr10:29698438..29698552,+,121.1	chr10	29698438	29698552	+	29698438	29698552	1	0	114	1	1	0	rs34503423	GATAAACTTGC	TGGGAGTGCGCGGCCTTGGAGCGCGCACATGCGCGGCAGCTCCCGCTGCTGAATAGCTGAGAGGCGCACCCGGGCGGCCAGCTGGGCTCGGAGTGCAGCGGGATTAGGATGGAC	WILDTYPE_SNP_INDIV__Antisense.noflip.NA__chr10:29698438..29698552,+__121.1.2.0
ACTGGCCGCTTCACTGTGGGAGTGCGCGGCCTTGGAGCGCGCACATGCGCGGCAGCTCCCGCTGCTGAATAGCTGAGAGGCGCACCCGGGCGGCCAGCTGGGCTCGGAGTGCAGCGGGATTAGGATGGACGGTACCTCTAGAGGCGATCGCAAAGATCGGAAGAGCGTCG	WILDTYPE_SNP_INDIV	121.1.2.0.14	none	Antisense.noflip.NA__chr10:29698438..29698552,+	Antisense.noflip.NA__chr10:29698438..29698552,+,121.1	chr10	29698438	29698552	+	29698438	29698552	1	0	114	1	1	0	rs34503423	GGCGATCGCAA	TGGGAGTGCGCGGCCTTGGAGCGCGCACATGCGCGGCAGCTCCCGCTGCTGAATAGCTGAGAGGCGCACCCGGGCGGCCAGCTGGGCTCGGAGTGCAGCGGGATTAGGATGGAC	WILDTYPE_SNP_INDIV__Antisense.noflip.NA__chr10:29698438..29698552,+__121.1.2.0
ACTGGCCGCTTCACTGTGGGAGTGCGCGGCCTTGGAGCGCGCACATGCGCGGCAGCTCCCGCTGCTGAATAGCTGAGAGGCGCACCCGGGCGGCCAGCTGGGCTCGGAGTGCAGCGGGATTAGGATGGACGGTACCTCTAGAAACGTATCCCGAGATCGGAAGAGCGTCG	WILDTYPE_SNP_INDIV	121.1.2.0.15	none	Antisense.noflip.NA__chr10:29698438..29698552,+	Antisense.noflip.NA__chr10:29698438..29698552,+,121.1	chr10	29698438	29698552	+	29698438	29698552	1	0	114	1	1	0	rs34503423	AACGTATCCCG	TGGGAGTGCGCGGCCTTGGAGCGCGCACATGCGCGGCAGCTCCCGCTGCTGAATAGCTGAGAGGCGCACCCGGGCGGCCAGCTGGGCTCGGAGTGCAGCGGGATTAGGATGGAC	WILDTYPE_SNP_INDIV__Antisense.noflip.NA__chr10:29698438..29698552,+__121.1.2.0
ACTGGCCGCTTCACTGTGGGAGTGCGCGGCCTTGGAGCGCGCACATGCGCGGCAGCTCCCGCTGCTGAATAGCTGAGAGGCGCACCCGGGCGGCCAGCTGGGCTCGGAGTGCAGCGGGATTAGGATGGACGGTACCTCTAGACTACGGAATTAAGATCGGAAGAGCGTCG	WILDTYPE_SNP_INDIV	121.1.2.0.16	none	Antisense.noflip.NA__chr10:29698438..29698552,+	Antisense.noflip.NA__chr10:29698438..29698552,+,121.1	chr10	29698438	29698552	+	29698438	29698552	1	0	114	1	1	0	rs34503423	CTACGGAATTA	TGGGAGTGCGCGGCCTTGGAGCGCGCACATGCGCGGCAGCTCCCGCTGCTGAATAGCTGAGAGGCGCACCCGGGCGGCCAGCTGGGCTCGGAGTGCAGCGGGATTAGGATGGAC	WILDTYPE_SNP_INDIV__Antisense.noflip.NA__chr10:29698438..29698552,+__121.1.2.0
ACTGGCCGCTTCACTGTGGGAGTGCGCGGCCTTGGAGCGCGCACATGCGCGGCAGCTCCCGCTGCTGAATAGCTGAGAGGCGCACCCGGGCGGCCAGCTGGGCTCGGAGTGCAGCGGGATTAGGATGGACGGTACCTCTAGAAATGAAGCGCCAGATCGGAAGAGCGTCG	WILDTYPE_SNP_INDIV	121.1.2.0.17	none	Antisense.noflip.NA__chr10:29698438..29698552,+	Antisense.noflip.NA__chr10:29698438..29698552,+,121.1	chr10	29698438	29698552	+	29698438	29698552	1	0	114	1	1	0	rs34503423	AATGAAGCGCC	TGGGAGTGCGCGGCCTTGGAGCGCGCACATGCGCGGCAGCTCCCGCTGCTGAATAGCTGAGAGGCGCACCCGGGCGGCCAGCTGGGCTCGGAGTGCAGCGGGATTAGGATGGAC	WILDTYPE_SNP_INDIV__Antisense.noflip.NA__chr10:29698438..29698552,+__121.1.2.0
ACTGGCCGCTTCACTGTGGGAGTGCGCGGCCTTGGAGCGCGCACATGCGCGGCAGCTCCCGCTGCTGAATAGCTGAGAGGCGCACCCGGGCGGCCAGCTGGGCTCGGAGTGCAGCGGGATTAGGATGGACGGTACCTCTAGAACTGGCGCAATAGATCGGAAGAGCGTCG	WILDTYPE_SNP_INDIV	121.1.2.0.18	none	Antisense.noflip.NA__chr10:29698438..29698552,+	Antisense.noflip.NA__chr10:29698438..29698552,+,121.1	chr10	29698438	29698552	+	29698438	29698552	1	0	114	1	1	0	rs34503423	ACTGGCGCAAT	TGGGAGTGCGCGGCCTTGGAGCGCGCACATGCGCGGCAGCTCCCGCTGCTGAATAGCTGAGAGGCGCACCCGGGCGGCCAGCTGGGCTCGGAGTGCAGCGGGATTAGGATGGAC	WILDTYPE_SNP_INDIV__Antisense.noflip.NA__chr10:29698438..29698552,+__121.1.2.0
ACTGGCCGCTTCACTGTGGGAGTGCGCGGCCTTGGAGCGCGCACATGCGCGGCAGCTCCCGCTGCTGAATAGCTGAGAGGCGCACCCGGGCGGCCAGCTGGGCTCGGAGTGCAGCGGGATTAGGATGGACGGTACCTCTAGAACTACCGTAGCAGATCGGAAGAGCGTCG	WILDTYPE_SNP_INDIV	121.1.2.0.19	none	Antisense.noflip.NA__chr10:29698438..29698552,+	Antisense.noflip.NA__chr10:29698438..29698552,+,121.1	chr10	29698438	29698552	+	29698438	29698552	1	0	114	1	1	0	rs34503423	ACTACCGTAGC	TGGGAGTGCGCGGCCTTGGAGCGCGCACATGCGCGGCAGCTCCCGCTGCTGAATAGCTGAGAGGCGCACCCGGGCGGCCAGCTGGGCTCGGAGTGCAGCGGGATTAGGATGGAC	WILDTYPE_SNP_INDIV__Antisense.noflip.NA__chr10:29698438..29698552,+__121.1.2.0
ACTGGCCGCTTCACTGTGGGAGTGCGCGGCCTTGGAGCGCGCACATGCGCGGCAGCTCCCGCTGCTGAATAGCTGAGAGGCGCACCCGGGCGGCCAGCTGGGCTCGGAGTGCAGCGGGATTAGGATGGACGGTACCTCTAGAACTCGTAAGCAAGATCGGAAGAGCGTCG	WILDTYPE_SNP_INDIV	121.1.2.0.20	none	Antisense.noflip.NA__chr10:29698438..29698552,+	Antisense.noflip.NA__chr10:29698438..29698552,+,121.1	chr10	29698438	29698552	+	29698438	29698552	1	0	114	1	1	0	rs34503423	ACTCGTAAGCA	TGGGAGTGCGCGGCCTTGGAGCGCGCACATGCGCGGCAGCTCCCGCTGCTGAATAGCTGAGAGGCGCACCCGGGCGGCCAGCTGGGCTCGGAGTGCAGCGGGATTAGGATGGAC	WILDTYPE_SNP_INDIV__Antisense.noflip.NA__chr10:29698438..29698552,+__121.1.2.0
ACTGGCCGCTTCACTGTGGGAGTGCGCGGCCTTGGAGCGCGCACATGCGCGGCAGCTCCCGCTGCTGAATAGCTGAGAGGCGCACCCGGGCGGCCAGCTGGGCTCGGAGTGCAGCGGGATTAGGATGGACGGTACCTCTAGATGGAAAATCACAGATCGGAAGAGCGTCG	WILDTYPE_SNP_INDIV	121.1.2.0.21	none	Antisense.noflip.NA__chr10:29698438..29698552,+	Antisense.noflip.NA__chr10:29698438..29698552,+,121.1	chr10	29698438	29698552	+	29698438	29698552	1	0	114	1	1	0	rs34503423	TGGAAAATCAC	TGGGAGTGCGCGGCCTTGGAGCGCGCACATGCGCGGCAGCTCCCGCTGCTGAATAGCTGAGAGGCGCACCCGGGCGGCCAGCTGGGCTCGGAGTGCAGCGGGATTAGGATGGAC	WILDTYPE_SNP_INDIV__Antisense.noflip.NA__chr10:29698438..29698552,+__121.1.2.0
ACTGGCCGCTTCACTGTGGGAGTGCGCGGCCTTGGAGCGCGCACATGCGCGGCAGCTCCCGCTGCTGAATAGCTGAGAGGCGCACCCGGGCGGCCAGCTGGGCTCGGAGTGCAGCGGGATTAGGATGGACGGTACCTCTAGATTATTAGACGAAGATCGGAAGAGCGTCG	WILDTYPE_SNP_INDIV	121.1.2.0.22	none	Antisense.noflip.NA__chr10:29698438..29698552,+	Antisense.noflip.NA__chr10:29698438..29698552,+,121.1	chr10	29698438	29698552	+	29698438	29698552	1	0	114	1	1	0	rs34503423	TTATTAGACGA	TGGGAGTGCGCGGCCTTGGAGCGCGCACATGCGCGGCAGCTCCCGCTGCTGAATAGCTGAGAGGCGCACCCGGGCGGCCAGCTGGGCTCGGAGTGCAGCGGGATTAGGATGGAC	WILDTYPE_SNP_INDIV__Antisense.noflip.NA__chr10:29698438..29698552,+__121.1.2.0
ACTGGCCGCTTCACTGTGGGAGTGCGCGGCCTTGGAGCGCGCACATGCGCGGCAGCTCCCGCTGCTGAATAGCTGAGAGGCGCACCCGGGCGGCCAGCTGGGCTCGGAGTGCAGCGGGATTAGGATGGACGGTACCTCTAGACGGGTGCGACCAGATCGGAAGAGCGTCG	WILDTYPE_SNP_INDIV	121.1.2.0.23	none	Antisense.noflip.NA__chr10:29698438..29698552,+	Antisense.noflip.NA__chr10:29698438..29698552,+,121.1	chr10	29698438	29698552	+	29698438	29698552	1	0	114	1	1	0	rs34503423	CGGGTGCGACC	TGGGAGTGCGCGGCCTTGGAGCGCGCACATGCGCGGCAGCTCCCGCTGCTGAATAGCTGAGAGGCGCACCCGGGCGGCCAGCTGGGCTCGGAGTGCAGCGGGATTAGGATGGAC	WILDTYPE_SNP_INDIV__Antisense.noflip.NA__chr10:29698438..29698552,+__121.1.2.0
ACTGGCCGCTTCACTGTGGGAGTGCGCGGCCTTGGAGCGCGCACATGCGCGGCAGCTCCCGCTGCTGAATAGCTGAGAGGCGCACCCGGGCGGCCAGCTGGGCTCGGAGTGCAGCGGGATTAGGATGGACGGTACCTCTAGAAACTTGCGATCAGATCGGAAGAGCGTCG	WILDTYPE_SNP_INDIV	121.1.2.0.24	none	Antisense.noflip.NA__chr10:29698438..29698552,+	Antisense.noflip.NA__chr10:29698438..29698552,+,121.1	chr10	29698438	29698552	+	29698438	29698552	1	0	114	1	1	0	rs34503423	AACTTGCGATC	TGGGAGTGCGCGGCCTTGGAGCGCGCACATGCGCGGCAGCTCCCGCTGCTGAATAGCTGAGAGGCGCACCCGGGCGGCCAGCTGGGCTCGGAGTGCAGCGGGATTAGGATGGAC	WILDTYPE_SNP_INDIV__Antisense.noflip.NA__chr10:29698438..29698552,+__121.1.2.0
ACTGGCCGCTTCACTGTGGGAGTGCGCGGCCTTGGAGCGCGCACATGCGCGGCAGCTCCCGCTGCTGAATAGCTGAGAGGCGCACCCGGGCGGCCAGCTGGGCTCGGAGTGCAGCGGGATTAGGATGGACGGTACCTCTAGACTTAGATCGCGAGATCGGAAGAGCGTCG	WILDTYPE_SNP_INDIV	121.1.2.0.25	none	Antisense.noflip.NA__chr10:29698438..29698552,+	Antisense.noflip.NA__chr10:29698438..29698552,+,121.1	chr10	29698438	29698552	+	29698438	29698552	1	0	114	1	1	0	rs34503423	CTTAGATCGCG	TGGGAGTGCGCGGCCTTGGAGCGCGCACATGCGCGGCAGCTCCCGCTGCTGAATAGCTGAGAGGCGCACCCGGGCGGCCAGCTGGGCTCGGAGTGCAGCGGGATTAGGATGGAC	WILDTYPE_SNP_INDIV__Antisense.noflip.NA__chr10:29698438..29698552,+__121.1.2.0
ACTGGCCGCTTCACTGTGGGAGTGCGCGGCCTTGGAGCGCGCACATGCGCGGCAGCTCCCGCTGCTGAATAGCTGAGAGGCGCACCCGGGCGGCCAGCTGGGCTCGGAGTGCAGCGGGATTAGGATGGACGGTACCTCTAGAACAACGCGATTAGATCGGAAGAGCGTCG	WILDTYPE_SNP_INDIV	121.1.2.0.26	none	Antisense.noflip.NA__chr10:29698438..29698552,+	Antisense.noflip.NA__chr10:29698438..29698552,+,121.1	chr10	29698438	29698552	+	29698438	29698552	1	0	114	1	1	0	rs34503423	ACAACGCGATT	TGGGAGTGCGCGGCCTTGGAGCGCGCACATGCGCGGCAGCTCCCGCTGCTGAATAGCTGAGAGGCGCACCCGGGCGGCCAGCTGGGCTCGGAGTGCAGCGGGATTAGGATGGAC	WILDTYPE_SNP_INDIV__Antisense.noflip.NA__chr10:29698438..29698552,+__121.1.2.0
ACTGGCCGCTTCACTGTGGGAGTGCGCGGCCTTGGAGCGCGCACATGCGCGGCAGCTCCCGCTGCTGAATAGCTGAGAGGCGCACCCGGGCGGCCAGCTGGGCTCGGAGTGCAGCGGGATTAGGATGGACGGTACCTCTAGAGTTACGCTCTTAGATCGGAAGAGCGTCG	WILDTYPE_SNP_INDIV	121.1.2.0.27	none	Antisense.noflip.NA__chr10:29698438..29698552,+	Antisense.noflip.NA__chr10:29698438..29698552,+,121.1	chr10	29698438	29698552	+	29698438	29698552	1	0	114	1	1	0	rs34503423	GTTACGCTCTT	TGGGAGTGCGCGGCCTTGGAGCGCGCACATGCGCGGCAGCTCCCGCTGCTGAATAGCTGAGAGGCGCACCCGGGCGGCCAGCTGGGCTCGGAGTGCAGCGGGATTAGGATGGAC	WILDTYPE_SNP_INDIV__Antisense.noflip.NA__chr10:29698438..29698552,+__121.1.2.0
ACTGGCCGCTTCACTGTGGGAGTGCGCGGCCTTGGAGCGCGCACATGCGCGGCAGCTCCCGCTGCTGAATAGCTGAGAGGCGCACCCGGGCGGCCAGCTGGGCTCGGAGTGCAGCGGGATTAGGATGGACGGTACCTCTAGAGGGTTGGATCCAGATCGGAAGAGCGTCG	WILDTYPE_SNP_INDIV	121.1.2.0.28	none	Antisense.noflip.NA__chr10:29698438..29698552,+	Antisense.noflip.NA__chr10:29698438..29698552,+,121.1	chr10	29698438	29698552	+	29698438	29698552	1	0	114	1	1	0	rs34503423	GGGTTGGATCC	TGGGAGTGCGCGGCCTTGGAGCGCGCACATGCGCGGCAGCTCCCGCTGCTGAATAGCTGAGAGGCGCACCCGGGCGGCCAGCTGGGCTCGGAGTGCAGCGGGATTAGGATGGAC	WILDTYPE_SNP_INDIV__Antisense.noflip.NA__chr10:29698438..29698552,+__121.1.2.0
ACTGGCCGCTTCACTGTGGGAGTGCGCGGCCTTGGAGCGCGCACATGCGCGGCAGCTCCCGCTGCTGAATAGCTGAGAGGCGCACCCGGGCGGCCAGCTGGGCTCGGAGTGCAGCGGGATTAGGATGGACGGTACCTCTAGACGTCGTCTATCAGATCGGAAGAGCGTCG	WILDTYPE_SNP_INDIV	121.1.2.0.29	none	Antisense.noflip.NA__chr10:29698438..29698552,+	Antisense.noflip.NA__chr10:29698438..29698552,+,121.1	chr10	29698438	29698552	+	29698438	29698552	1	0	114	1	1	0	rs34503423	CGTCGTCTATC	TGGGAGTGCGCGGCCTTGGAGCGCGCACATGCGCGGCAGCTCCCGCTGCTGAATAGCTGAGAGGCGCACCCGGGCGGCCAGCTGGGCTCGGAGTGCAGCGGGATTAGGATGGAC	WILDTYPE_SNP_INDIV__Antisense.noflip.NA__chr10:29698438..29698552,+__121.1.2.0
ACTGGCCGCTTCACTGTGGGAGTGCGCGGCCTTGGAGCGCGCACATGCGCGGCAGCTCCCGCTGCTGAATAGCTGAGAGGCGCACCCGGGCGGCCAGCTGGGCTCGGAGTGCAGCGGGATTAGGATGGACGGTACCTCTAGACGTTACGGGAAAGATCGGAAGAGCGTCG	WILDTYPE_SNP_INDIV	121.1.2.0.30	none	Antisense.noflip.NA__chr10:29698438..29698552,+	Antisense.noflip.NA__chr10:29698438..29698552,+,121.1	chr10	29698438	29698552	+	29698438	29698552	1	0	114	1	1	0	rs34503423	CGTTACGGGAA	TGGGAGTGCGCGGCCTTGGAGCGCGCACATGCGCGGCAGCTCCCGCTGCTGAATAGCTGAGAGGCGCACCCGGGCGGCCAGCTGGGCTCGGAGTGCAGCGGGATTAGGATGGAC	WILDTYPE_SNP_INDIV__Antisense.noflip.NA__chr10:29698438..29698552,+__121.1.2.0
ACTGGCCGCTTCACTGTGGGAGTGCGCGGCCTTGGAGCGCGCACATGCGCGGCAGCTCCCGCTGCTGAATAGCTGAGAGGCGCACCCGGGCGGCCAGCTGGGCTCGGAGTGCAGCGGGATTAGGATGGACGGTACCTCTAGAGCCATGCGGCCAGATCGGAAGAGCGTCG	WILDTYPE_SNP_INDIV	121.1.2.0.31	none	Antisense.noflip.NA__chr10:29698438..29698552,+	Antisense.noflip.NA__chr10:29698438..29698552,+,121.1	chr10	29698438	29698552	+	29698438	29698552	1	0	114	1	1	0	rs34503423	GCCATGCGGCC	TGGGAGTGCGCGGCCTTGGAGCGCGCACATGCGCGGCAGCTCCCGCTGCTGAATAGCTGAGAGGCGCACCCGGGCGGCCAGCTGGGCTCGGAGTGCAGCGGGATTAGGATGGAC	WILDTYPE_SNP_INDIV__Antisense.noflip.NA__chr10:29698438..29698552,+__121.1.2.0
ACTGGCCGCTTCACTGTGGGAGTGCGCGGCCTTGGAGCGCGCACATGCGCGGCAGCTCCCGCTGCTGAATAGCTGAGAGGCGCACCCGGGCGGCCAGCTGGGCTCGGAGTGCAGCGGGATTAGGATGGACGGTACCTCTAGACGATCAACTGTAGATCGGAAGAGCGTCG	WILDTYPE_SNP_INDIV	121.1.2.0.32	none	Antisense.noflip.NA__chr10:29698438..29698552,+	Antisense.noflip.NA__chr10:29698438..29698552,+,121.1	chr10	29698438	29698552	+	29698438	29698552	1	0	114	1	1	0	rs34503423	CGATCAACTGT	TGGGAGTGCGCGGCCTTGGAGCGCGCACATGCGCGGCAGCTCCCGCTGCTGAATAGCTGAGAGGCGCACCCGGGCGGCCAGCTGGGCTCGGAGTGCAGCGGGATTAGGATGGAC	WILDTYPE_SNP_INDIV__Antisense.noflip.NA__chr10:29698438..29698552,+__121.1.2.0
ACTGGCCGCTTCACTGTGGGAGTGCGCGACCTTGGAGCGCGCACATGCGCGGCAGCTCCCGCTGCTGAATAGCTGAGAGGCGCACCCGGGCGGCCAGCTGGGCTCGGAGTGCAGCGGGATTAGGATGGACGGTACCTCTAGAGACAAATCTTAAGATCGGAAGAGCGTCG	WILDTYPE_SNP_PLUS_HAPLO	121.1.2.1.1	none	Antisense.noflip.NA__chr10:29698438..29698552,+	Antisense.noflip.NA__chr10:29698438..29698552,+,121.1	chr10	29698438	29698552	+	29698438	29698552	1	0	114	1	1	0	rs7921051,rs34503423	GACAAATCTTA	TGGGAGTGCGCGACCTTGGAGCGCGCACATGCGCGGCAGCTCCCGCTGCTGAATAGCTGAGAGGCGCACCCGGGCGGCCAGCTGGGCTCGGAGTGCAGCGGGATTAGGATGGAC	WILDTYPE_SNP_PLUS_HAPLO__Antisense.noflip.NA__chr10:29698438..29698552,+__121.1.2.1
ACTGGCCGCTTCACTGTGGGAGTGCGCGACCTTGGAGCGCGCACATGCGCGGCAGCTCCCGCTGCTGAATAGCTGAGAGGCGCACCCGGGCGGCCAGCTGGGCTCGGAGTGCAGCGGGATTAGGATGGACGGTACCTCTAGAGTTTCGTTACAAGATCGGAAGAGCGTCG	WILDTYPE_SNP_PLUS_HAPLO	121.1.2.1.2	none	Antisense.noflip.NA__chr10:29698438..29698552,+	Antisense.noflip.NA__chr10:29698438..29698552,+,121.1	chr10	29698438	29698552	+	29698438	29698552	1	0	114	1	1	0	rs7921051,rs34503423	GTTTCGTTACA	TGGGAGTGCGCGACCTTGGAGCGCGCACATGCGCGGCAGCTCCCGCTGCTGAATAGCTGAGAGGCGCACCCGGGCGGCCAGCTGGGCTCGGAGTGCAGCGGGATTAGGATGGAC	WILDTYPE_SNP_PLUS_HAPLO__Antisense.noflip.NA__chr10:29698438..29698552,+__121.1.2.1
ACTGGCCGCTTCACTGTGGGAGTGCGCGACCTTGGAGCGCGCACATGCGCGGCAGCTCCCGCTGCTGAATAGCTGAGAGGCGCACCCGGGCGGCCAGCTGGGCTCGGAGTGCAGCGGGATTAGGATGGACGGTACCTCTAGAACGTGCTTGAGAGATCGGAAGAGCGTCG	WILDTYPE_SNP_PLUS_HAPLO	121.1.2.1.3	none	Antisense.noflip.NA__chr10:29698438..29698552,+	Antisense.noflip.NA__chr10:29698438..29698552,+,121.1	chr10	29698438	29698552	+	29698438	29698552	1	0	114	1	1	0	rs7921051,rs34503423	ACGTGCTTGAG	TGGGAGTGCGCGACCTTGGAGCGCGCACATGCGCGGCAGCTCCCGCTGCTGAATAGCTGAGAGGCGCACCCGGGCGGCCAGCTGGGCTCGGAGTGCAGCGGGATTAGGATGGAC	WILDTYPE_SNP_PLUS_HAPLO__Antisense.noflip.NA__chr10:29698438..29698552,+__121.1.2.1
ACTGGCCGCTTCACTGTGGGAGTGCGCGACCTTGGAGCGCGCACATGCGCGGCAGCTCCCGCTGCTGAATAGCTGAGAGGCGCACCCGGGCGGCCAGCTGGGCTCGGAGTGCAGCGGGATTAGGATGGACGGTACCTCTAGAAAAGTCGTCGTAGATCGGAAGAGCGTCG	WILDTYPE_SNP_PLUS_HAPLO	121.1.2.1.4	none	Antisense.noflip.NA__chr10:29698438..29698552,+	Antisense.noflip.NA__chr10:29698438..29698552,+,121.1	chr10	29698438	29698552	+	29698438	29698552	1	0	114	1	1	0	rs7921051,rs34503423	AAAGTCGTCGT	TGGGAGTGCGCGACCTTGGAGCGCGCACATGCGCGGCAGCTCCCGCTGCTGAATAGCTGAGAGGCGCACCCGGGCGGCCAGCTGGGCTCGGAGTGCAGCGGGATTAGGATGGAC	WILDTYPE_SNP_PLUS_HAPLO__Antisense.noflip.NA__chr10:29698438..29698552,+__121.1.2.1
ACTGGCCGCTTCACTGTGGGAGTGCGCGACCTTGGAGCGCGCACATGCGCGGCAGCTCCCGCTGCTGAATAGCTGAGAGGCGCACCCGGGCGGCCAGCTGGGCTCGGAGTGCAGCGGGATTAGGATGGACGGTACCTCTAGACAGCTACACAGAGATCGGAAGAGCGTCG	WILDTYPE_SNP_PLUS_HAPLO	121.1.2.1.5	none	Antisense.noflip.NA__chr10:29698438..29698552,+	Antisense.noflip.NA__chr10:29698438..29698552,+,121.1	chr10	29698438	29698552	+	29698438	29698552	1	0	114	1	1	0	rs7921051,rs34503423	CAGCTACACAG	TGGGAGTGCGCGACCTTGGAGCGCGCACATGCGCGGCAGCTCCCGCTGCTGAATAGCTGAGAGGCGCACCCGGGCGGCCAGCTGGGCTCGGAGTGCAGCGGGATTAGGATGGAC	WILDTYPE_SNP_PLUS_HAPLO__Antisense.noflip.NA__chr10:29698438..29698552,+__121.1.2.1
ACTGGCCGCTTCACTGTGGGAGTGCGCGACCTTGGAGCGCGCACATGCGCGGCAGCTCCCGCTGCTGAATAGCTGAGAGGCGCACCCGGGCGGCCAGCTGGGCTCGGAGTGCAGCGGGATTAGGATGGACGGTACCTCTAGACGTAGATATACAGATCGGAAGAGCGTCG	WILDTYPE_SNP_PLUS_HAPLO	121.1.2.1.6	none	Antisense.noflip.NA__chr10:29698438..29698552,+	Antisense.noflip.NA__chr10:29698438..29698552,+,121.1	chr10	29698438	29698552	+	29698438	29698552	1	0	114	1	1	0	rs7921051,rs34503423	CGTAGATATAC	TGGGAGTGCGCGACCTTGGAGCGCGCACATGCGCGGCAGCTCCCGCTGCTGAATAGCTGAGAGGCGCACCCGGGCGGCCAGCTGGGCTCGGAGTGCAGCGGGATTAGGATGGAC	WILDTYPE_SNP_PLUS_HAPLO__Antisense.noflip.NA__chr10:29698438..29698552,+__121.1.2.1
ACTGGCCGCTTCACTGTGGGAGTGCGCGACCTTGGAGCGCGCACATGCGCGGCAGCTCCCGCTGCTGAATAGCTGAGAGGCGCACCCGGGCGGCCAGCTGGGCTCGGAGTGCAGCGGGATTAGGATGGACGGTACCTCTAGAATCGCGAGCAAAGATCGGAAGAGCGTCG	WILDTYPE_SNP_PLUS_HAPLO	121.1.2.1.7	none	Antisense.noflip.NA__chr10:29698438..29698552,+	Antisense.noflip.NA__chr10:29698438..29698552,+,121.1	chr10	29698438	29698552	+	29698438	29698552	1	0	114	1	1	0	rs7921051,rs34503423	ATCGCGAGCAA	TGGGAGTGCGCGACCTTGGAGCGCGCACATGCGCGGCAGCTCCCGCTGCTGAATAGCTGAGAGGCGCACCCGGGCGGCCAGCTGGGCTCGGAGTGCAGCGGGATTAGGATGGAC	WILDTYPE_SNP_PLUS_HAPLO__Antisense.noflip.NA__chr10:29698438..29698552,+__121.1.2.1
ACTGGCCGCTTCACTGTGGGAGTGCGCGACCTTGGAGCGCGCACATGCGCGGCAGCTCCCGCTGCTGAATAGCTGAGAGGCGCACCCGGGCGGCCAGCTGGGCTCGGAGTGCAGCGGGATTAGGATGGACGGTACCTCTAGATGATCGGGGCAAGATCGGAAGAGCGTCG	WILDTYPE_SNP_PLUS_HAPLO	121.1.2.1.8	none	Antisense.noflip.NA__chr10:29698438..29698552,+	Antisense.noflip.NA__chr10:29698438..29698552,+,121.1	chr10	29698438	29698552	+	29698438	29698552	1	0	114	1	1	0	rs7921051,rs34503423	TGATCGGGGCA	TGGGAGTGCGCGACCTTGGAGCGCGCACATGCGCGGCAGCTCCCGCTGCTGAATAGCTGAGAGGCGCACCCGGGCGGCCAGCTGGGCTCGGAGTGCAGCGGGATTAGGATGGAC	WILDTYPE_SNP_PLUS_HAPLO__Antisense.noflip.NA__chr10:29698438..29698552,+__121.1.2.1
ACTGGCCGCTTCACTGTGGGAGTGCGCGACCTTGGAGCGCGCACATGCGCGGCAGCTCCCGCTGCTGAATAGCTGAGAGGCGCACCCGGGCGGCCAGCTGGGCTCGGAGTGCAGCGGGATTAGGATGGACGGTACCTCTAGAATATGCTCGCCAGATCGGAAGAGCGTCG	WILDTYPE_SNP_PLUS_HAPLO	121.1.2.1.9	none	Antisense.noflip.NA__chr10:29698438..29698552,+	Antisense.noflip.NA__chr10:29698438..29698552,+,121.1	chr10	29698438	29698552	+	29698438	29698552	1	0	114	1	1	0	rs7921051,rs34503423	ATATGCTCGCC	TGGGAGTGCGCGACCTTGGAGCGCGCACATGCGCGGCAGCTCCCGCTGCTGAATAGCTGAGAGGCGCACCCGGGCGGCCAGCTGGGCTCGGAGTGCAGCGGGATTAGGATGGAC	WILDTYPE_SNP_PLUS_HAPLO__Antisense.noflip.NA__chr10:29698438..29698552,+__121.1.2.1
ACTGGCCGCTTCACTGTGGGAGTGCGCGACCTTGGAGCGCGCACATGCGCGGCAGCTCCCGCTGCTGAATAGCTGAGAGGCGCACCCGGGCGGCCAGCTGGGCTCGGAGTGCAGCGGGATTAGGATGGACGGTACCTCTAGACTCGCTTAGATAGATCGGAAGAGCGTCG	WILDTYPE_SNP_PLUS_HAPLO	121.1.2.1.10	none	Antisense.noflip.NA__chr10:29698438..29698552,+	Antisense.noflip.NA__chr10:29698438..29698552,+,121.1	chr10	29698438	29698552	+	29698438	29698552	1	0	114	1	1	0	rs7921051,rs34503423	CTCGCTTAGAT	TGGGAGTGCGCGACCTTGGAGCGCGCACATGCGCGGCAGCTCCCGCTGCTGAATAGCTGAGAGGCGCACCCGGGCGGCCAGCTGGGCTCGGAGTGCAGCGGGATTAGGATGGAC	WILDTYPE_SNP_PLUS_HAPLO__Antisense.noflip.NA__chr10:29698438..29698552,+__121.1.2.1
ACTGGCCGCTTCACTGTGGGAGTGCGCGACCTTGGAGCGCGCACATGCGCGGCAGCTCCCGCTGCTGAATAGCTGAGAGGCGCACCCGGGCGGCCAGCTGGGCTCGGAGTGCAGCGGGATTAGGATGGACGGTACCTCTAGAAAACACGGAATAGATCGGAAGAGCGTCG	WILDTYPE_SNP_PLUS_HAPLO	121.1.2.1.11	none	Antisense.noflip.NA__chr10:29698438..29698552,+	Antisense.noflip.NA__chr10:29698438..29698552,+,121.1	chr10	29698438	29698552	+	29698438	29698552	1	0	114	1	1	0	rs7921051,rs34503423	AAACACGGAAT	TGGGAGTGCGCGACCTTGGAGCGCGCACATGCGCGGCAGCTCCCGCTGCTGAATAGCTGAGAGGCGCACCCGGGCGGCCAGCTGGGCTCGGAGTGCAGCGGGATTAGGATGGAC	WILDTYPE_SNP_PLUS_HAPLO__Antisense.noflip.NA__chr10:29698438..29698552,+__121.1.2.1
ACTGGCCGCTTCACTGTGGGAGTGCGCGACCTTGGAGCGCGCACATGCGCGGCAGCTCCCGCTGCTGAATAGCTGAGAGGCGCACCCGGGCGGCCAGCTGGGCTCGGAGTGCAGCGGGATTAGGATGGACGGTACCTCTAGACATCACGGCAGAGATCGGAAGAGCGTCG	WILDTYPE_SNP_PLUS_HAPLO	121.1.2.1.12	none	Antisense.noflip.NA__chr10:29698438..29698552,+	Antisense.noflip.NA__chr10:29698438..29698552,+,121.1	chr10	29698438	29698552	+	29698438	29698552	1	0	114	1	1	0	rs7921051,rs34503423	CATCACGGCAG	TGGGAGTGCGCGACCTTGGAGCGCGCACATGCGCGGCAGCTCCCGCTGCTGAATAGCTGAGAGGCGCACCCGGGCGGCCAGCTGGGCTCGGAGTGCAGCGGGATTAGGATGGAC	WILDTYPE_SNP_PLUS_HAPLO__Antisense.noflip.NA__chr10:29698438..29698552,+__121.1.2.1
ACTGGCCGCTTCACTGTGGGAGTGCGCGACCTTGGAGCGCGCACATGCGCGGCAGCTCCCGCTGCTGAATAGCTGAGAGGCGCACCCGGGCGGCCAGCTGGGCTCGGAGTGCAGCGGGATTAGGATGGACGGTACCTCTAGACACGCGCGAGTAGATCGGAAGAGCGTCG	WILDTYPE_SNP_PLUS_HAPLO	121.1.2.1.13	none	Antisense.noflip.NA__chr10:29698438..29698552,+	Antisense.noflip.NA__chr10:29698438..29698552,+,121.1	chr10	29698438	29698552	+	29698438	29698552	1	0	114	1	1	0	rs7921051,rs34503423	CACGCGCGAGT	TGGGAGTGCGCGACCTTGGAGCGCGCACATGCGCGGCAGCTCCCGCTGCTGAATAGCTGAGAGGCGCACCCGGGCGGCCAGCTGGGCTCGGAGTGCAGCGGGATTAGGATGGAC	WILDTYPE_SNP_PLUS_HAPLO__Antisense.noflip.NA__chr10:29698438..29698552,+__121.1.2.1
ACTGGCCGCTTCACTGTGGGAGTGCGCGACCTTGGAGCGCGCACATGCGCGGCAGCTCCCGCTGCTGAATAGCTGAGAGGCGCACCCGGGCGGCCAGCTGGGCTCGGAGTGCAGCGGGATTAGGATGGACGGTACCTCTAGAATCGCTATCGCAGATCGGAAGAGCGTCG	WILDTYPE_SNP_PLUS_HAPLO	121.1.2.1.14	none	Antisense.noflip.NA__chr10:29698438..29698552,+	Antisense.noflip.NA__chr10:29698438..29698552,+,121.1	chr10	29698438	29698552	+	29698438	29698552	1	0	114	1	1	0	rs7921051,rs34503423	ATCGCTATCGC	TGGGAGTGCGCGACCTTGGAGCGCGCACATGCGCGGCAGCTCCCGCTGCTGAATAGCTGAGAGGCGCACCCGGGCGGCCAGCTGGGCTCGGAGTGCAGCGGGATTAGGATGGAC	WILDTYPE_SNP_PLUS_HAPLO__Antisense.noflip.NA__chr10:29698438..29698552,+__121.1.2.1
ACTGGCCGCTTCACTGTGGGAGTGCGCGACCTTGGAGCGCGCACATGCGCGGCAGCTCCCGCTGCTGAATAGCTGAGAGGCGCACCCGGGCGGCCAGCTGGGCTCGGAGTGCAGCGGGATTAGGATGGACGGTACCTCTAGAGCACCAACAATAGATCGGAAGAGCGTCG	WILDTYPE_SNP_PLUS_HAPLO	121.1.2.1.15	none	Antisense.noflip.NA__chr10:29698438..29698552,+	Antisense.noflip.NA__chr10:29698438..29698552,+,121.1	chr10	29698438	29698552	+	29698438	29698552	1	0	114	1	1	0	rs7921051,rs34503423	GCACCAACAAT	TGGGAGTGCGCGACCTTGGAGCGCGCACATGCGCGGCAGCTCCCGCTGCTGAATAGCTGAGAGGCGCACCCGGGCGGCCAGCTGGGCTCGGAGTGCAGCGGGATTAGGATGGAC	WILDTYPE_SNP_PLUS_HAPLO__Antisense.noflip.NA__chr10:29698438..29698552,+__121.1.2.1
ACTGGCCGCTTCACTGTGGGAGTGCGCGACCTTGGAGCGCGCACATGCGCGGCAGCTCCCGCTGCTGAATAGCTGAGAGGCGCACCCGGGCGGCCAGCTGGGCTCGGAGTGCAGCGGGATTAGGATGGACGGTACCTCTAGATTAGGACGTACAGATCGGAAGAGCGTCG	WILDTYPE_SNP_PLUS_HAPLO	121.1.2.1.16	none	Antisense.noflip.NA__chr10:29698438..29698552,+	Antisense.noflip.NA__chr10:29698438..29698552,+,121.1	chr10	29698438	29698552	+	29698438	29698552	1	0	114	1	1	0	rs7921051,rs34503423	TTAGGACGTAC	TGGGAGTGCGCGACCTTGGAGCGCGCACATGCGCGGCAGCTCCCGCTGCTGAATAGCTGAGAGGCGCACCCGGGCGGCCAGCTGGGCTCGGAGTGCAGCGGGATTAGGATGGAC	WILDTYPE_SNP_PLUS_HAPLO__Antisense.noflip.NA__chr10:29698438..29698552,+__121.1.2.1
ACTGGCCGCTTCACTGTGGGAGTGCGCGACCTTGGAGCGCGCACATGCGCGGCAGCTCCCGCTGCTGAATAGCTGAGAGGCGCACCCGGGCGGCCAGCTGGGCTCGGAGTGCAGCGGGATTAGGATGGACGGTACCTCTAGAACTTATAAGCAAGATCGGAAGAGCGTCG	WILDTYPE_SNP_PLUS_HAPLO	121.1.2.1.17	none	Antisense.noflip.NA__chr10:29698438..29698552,+	Antisense.noflip.NA__chr10:29698438..29698552,+,121.1	chr10	29698438	29698552	+	29698438	29698552	1	0	114	1	1	0	rs7921051,rs34503423	ACTTATAAGCA	TGGGAGTGCGCGACCTTGGAGCGCGCACATGCGCGGCAGCTCCCGCTGCTGAATAGCTGAGAGGCGCACCCGGGCGGCCAGCTGGGCTCGGAGTGCAGCGGGATTAGGATGGAC	WILDTYPE_SNP_PLUS_HAPLO__Antisense.noflip.NA__chr10:29698438..29698552,+__121.1.2.1
ACTGGCCGCTTCACTGTGGGAGTGCGCGACCTTGGAGCGCGCACATGCGCGGCAGCTCCCGCTGCTGAATAGCTGAGAGGCGCACCCGGGCGGCCAGCTGGGCTCGGAGTGCAGCGGGATTAGGATGGACGGTACCTCTAGATTGGTAACAATAGATCGGAAGAGCGTCG	WILDTYPE_SNP_PLUS_HAPLO	121.1.2.1.18	none	Antisense.noflip.NA__chr10:29698438..29698552,+	Antisense.noflip.NA__chr10:29698438..29698552,+,121.1	chr10	29698438	29698552	+	29698438	29698552	1	0	114	1	1	0	rs7921051,rs34503423	TTGGTAACAAT	TGGGAGTGCGCGACCTTGGAGCGCGCACATGCGCGGCAGCTCCCGCTGCTGAATAGCTGAGAGGCGCACCCGGGCGGCCAGCTGGGCTCGGAGTGCAGCGGGATTAGGATGGAC	WILDTYPE_SNP_PLUS_HAPLO__Antisense.noflip.NA__chr10:29698438..29698552,+__121.1.2.1
ACTGGCCGCTTCACTGTGGGAGTGCGCGACCTTGGAGCGCGCACATGCGCGGCAGCTCCCGCTGCTGAATAGCTGAGAGGCGCACCCGGGCGGCCAGCTGGGCTCGGAGTGCAGCGGGATTAGGATGGACGGTACCTCTAGATACTTAAGAAAAGATCGGAAGAGCGTCG	WILDTYPE_SNP_PLUS_HAPLO	121.1.2.1.19	none	Antisense.noflip.NA__chr10:29698438..29698552,+	Antisense.noflip.NA__chr10:29698438..29698552,+,121.1	chr10	29698438	29698552	+	29698438	29698552	1	0	114	1	1	0	rs7921051,rs34503423	TACTTAAGAAA	TGGGAGTGCGCGACCTTGGAGCGCGCACATGCGCGGCAGCTCCCGCTGCTGAATAGCTGAGAGGCGCACCCGGGCGGCCAGCTGGGCTCGGAGTGCAGCGGGATTAGGATGGAC	WILDTYPE_SNP_PLUS_HAPLO__Antisense.noflip.NA__chr10:29698438..29698552,+__121.1.2.1
ACTGGCCGCTTCACTGTGGGAGTGCGCGACCTTGGAGCGCGCACATGCGCGGCAGCTCCCGCTGCTGAATAGCTGAGAGGCGCACCCGGGCGGCCAGCTGGGCTCGGAGTGCAGCGGGATTAGGATGGACGGTACCTCTAGAACGTTGTTAGCAGATCGGAAGAGCGTCG	WILDTYPE_SNP_PLUS_HAPLO	121.1.2.1.20	none	Antisense.noflip.NA__chr10:29698438..29698552,+	Antisense.noflip.NA__chr10:29698438..29698552,+,121.1	chr10	29698438	29698552	+	29698438	29698552	1	0	114	1	1	0	rs7921051,rs34503423	ACGTTGTTAGC	TGGGAGTGCGCGACCTTGGAGCGCGCACATGCGCGGCAGCTCCCGCTGCTGAATAGCTGAGAGGCGCACCCGGGCGGCCAGCTGGGCTCGGAGTGCAGCGGGATTAGGATGGAC	WILDTYPE_SNP_PLUS_HAPLO__Antisense.noflip.NA__chr10:29698438..29698552,+__121.1.2.1
ACTGGCCGCTTCACTGTGGGAGTGCGCGACCTTGGAGCGCGCACATGCGCGGCAGCTCCCGCTGCTGAATAGCTGAGAGGCGCACCCGGGCGGCCAGCTGGGCTCGGAGTGCAGCGGGATTAGGATGGACGGTACCTCTAGAGTAGGTTACAAAGATCGGAAGAGCGTCG	WILDTYPE_SNP_PLUS_HAPLO	121.1.2.1.21	none	Antisense.noflip.NA__chr10:29698438..29698552,+	Antisense.noflip.NA__chr10:29698438..29698552,+,121.1	chr10	29698438	29698552	+	29698438	29698552	1	0	114	1	1	0	rs7921051,rs34503423	GTAGGTTACAA	TGGGAGTGCGCGACCTTGGAGCGCGCACATGCGCGGCAGCTCCCGCTGCTGAATAGCTGAGAGGCGCACCCGGGCGGCCAGCTGGGCTCGGAGTGCAGCGGGATTAGGATGGAC	WILDTYPE_SNP_PLUS_HAPLO__Antisense.noflip.NA__chr10:29698438..29698552,+__121.1.2.1
ACTGGCCGCTTCACTGTGGGAGTGCGCGACCTTGGAGCGCGCACATGCGCGGCAGCTCCCGCTGCTGAATAGCTGAGAGGCGCACCCGGGCGGCCAGCTGGGCTCGGAGTGCAGCGGGATTAGGATGGACGGTACCTCTAGAGTCACGTTTCGAGATCGGAAGAGCGTCG	WILDTYPE_SNP_PLUS_HAPLO	121.1.2.1.22	none	Antisense.noflip.NA__chr10:29698438..29698552,+	Antisense.noflip.NA__chr10:29698438..29698552,+,121.1	chr10	29698438	29698552	+	29698438	29698552	1	0	114	1	1	0	rs7921051,rs34503423	GTCACGTTTCG	TGGGAGTGCGCGACCTTGGAGCGCGCACATGCGCGGCAGCTCCCGCTGCTGAATAGCTGAGAGGCGCACCCGGGCGGCCAGCTGGGCTCGGAGTGCAGCGGGATTAGGATGGAC	WILDTYPE_SNP_PLUS_HAPLO__Antisense.noflip.NA__chr10:29698438..29698552,+__121.1.2.1
ACTGGCCGCTTCACTGTGGGAGTGCGCGACCTTGGAGCGCGCACATGCGCGGCAGCTCCCGCTGCTGAATAGCTGAGAGGCGCACCCGGGCGGCCAGCTGGGCTCGGAGTGCAGCGGGATTAGGATGGACGGTACCTCTAGAACCAATAAGGAAGATCGGAAGAGCGTCG	WILDTYPE_SNP_PLUS_HAPLO	121.1.2.1.23	none	Antisense.noflip.NA__chr10:29698438..29698552,+	Antisense.noflip.NA__chr10:29698438..29698552,+,121.1	chr10	29698438	29698552	+	29698438	29698552	1	0	114	1	1	0	rs7921051,rs34503423	ACCAATAAGGA	TGGGAGTGCGCGACCTTGGAGCGCGCACATGCGCGGCAGCTCCCGCTGCTGAATAGCTGAGAGGCGCACCCGGGCGGCCAGCTGGGCTCGGAGTGCAGCGGGATTAGGATGGAC	WILDTYPE_SNP_PLUS_HAPLO__Antisense.noflip.NA__chr10:29698438..29698552,+__121.1.2.1
ACTGGCCGCTTCACTGTGGGAGTGCGCGACCTTGGAGCGCGCACATGCGCGGCAGCTCCCGCTGCTGAATAGCTGAGAGGCGCACCCGGGCGGCCAGCTGGGCTCGGAGTGCAGCGGGATTAGGATGGACGGTACCTCTAGAATTGTTAGGACAGATCGGAAGAGCGTCG	WILDTYPE_SNP_PLUS_HAPLO	121.1.2.1.24	none	Antisense.noflip.NA__chr10:29698438..29698552,+	Antisense.noflip.NA__chr10:29698438..29698552,+,121.1	chr10	29698438	29698552	+	29698438	29698552	1	0	114	1	1	0	rs7921051,rs34503423	ATTGTTAGGAC	TGGGAGTGCGCGACCTTGGAGCGCGCACATGCGCGGCAGCTCCCGCTGCTGAATAGCTGAGAGGCGCACCCGGGCGGCCAGCTGGGCTCGGAGTGCAGCGGGATTAGGATGGAC	WILDTYPE_SNP_PLUS_HAPLO__Antisense.noflip.NA__chr10:29698438..29698552,+__121.1.2.1
ACTGGCCGCTTCACTGTGGGAGTGCGCGACCTTGGAGCGCGCACATGCGCGGCAGCTCCCGCTGCTGAATAGCTGAGAGGCGCACCCGGGCGGCCAGCTGGGCTCGGAGTGCAGCGGGATTAGGATGGACGGTACCTCTAGAGATCACGGGGCAGATCGGAAGAGCGTCG	WILDTYPE_SNP_PLUS_HAPLO	121.1.2.1.25	none	Antisense.noflip.NA__chr10:29698438..29698552,+	Antisense.noflip.NA__chr10:29698438..29698552,+,121.1	chr10	29698438	29698552	+	29698438	29698552	1	0	114	1	1	0	rs7921051,rs34503423	GATCACGGGGC	TGGGAGTGCGCGACCTTGGAGCGCGCACATGCGCGGCAGCTCCCGCTGCTGAATAGCTGAGAGGCGCACCCGGGCGGCCAGCTGGGCTCGGAGTGCAGCGGGATTAGGATGGAC	WILDTYPE_SNP_PLUS_HAPLO__Antisense.noflip.NA__chr10:29698438..29698552,+__121.1.2.1
ACTGGCCGCTTCACTGTGGGAGTGCGCGACCTTGGAGCGCGCACATGCGCGGCAGCTCCCGCTGCTGAATAGCTGAGAGGCGCACCCGGGCGGCCAGCTGGGCTCGGAGTGCAGCGGGATTAGGATGGACGGTACCTCTAGATATCTCGTCGAAGATCGGAAGAGCGTCG	WILDTYPE_SNP_PLUS_HAPLO	121.1.2.1.26	none	Antisense.noflip.NA__chr10:29698438..29698552,+	Antisense.noflip.NA__chr10:29698438..29698552,+,121.1	chr10	29698438	29698552	+	29698438	29698552	1	0	114	1	1	0	rs7921051,rs34503423	TATCTCGTCGA	TGGGAGTGCGCGACCTTGGAGCGCGCACATGCGCGGCAGCTCCCGCTGCTGAATAGCTGAGAGGCGCACCCGGGCGGCCAGCTGGGCTCGGAGTGCAGCGGGATTAGGATGGAC	WILDTYPE_SNP_PLUS_HAPLO__Antisense.noflip.NA__chr10:29698438..29698552,+__121.1.2.1
ACTGGCCGCTTCACTGTGGGAGTGCGCGACCTTGGAGCGCGCACATGCGCGGCAGCTCCCGCTGCTGAATAGCTGAGAGGCGCACCCGGGCGGCCAGCTGGGCTCGGAGTGCAGCGGGATTAGGATGGACGGTACCTCTAGAAAATGCGTCTAAGATCGGAAGAGCGTCG	WILDTYPE_SNP_PLUS_HAPLO	121.1.2.1.27	none	Antisense.noflip.NA__chr10:29698438..29698552,+	Antisense.noflip.NA__chr10:29698438..29698552,+,121.1	chr10	29698438	29698552	+	29698438	29698552	1	0	114	1	1	0	rs7921051,rs34503423	AAATGCGTCTA	TGGGAGTGCGCGACCTTGGAGCGCGCACATGCGCGGCAGCTCCCGCTGCTGAATAGCTGAGAGGCGCACCCGGGCGGCCAGCTGGGCTCGGAGTGCAGCGGGATTAGGATGGAC	WILDTYPE_SNP_PLUS_HAPLO__Antisense.noflip.NA__chr10:29698438..29698552,+__121.1.2.1
ACTGGCCGCTTCACTGTGGGAGTGCGCGACCTTGGAGCGCGCACATGCGCGGCAGCTCCCGCTGCTGAATAGCTGAGAGGCGCACCCGGGCGGCCAGCTGGGCTCGGAGTGCAGCGGGATTAGGATGGACGGTACCTCTAGAAGCTAATTAATAGATCGGAAGAGCGTCG	WILDTYPE_SNP_PLUS_HAPLO	121.1.2.1.28	none	Antisense.noflip.NA__chr10:29698438..29698552,+	Antisense.noflip.NA__chr10:29698438..29698552,+,121.1	chr10	29698438	29698552	+	29698438	29698552	1	0	114	1	1	0	rs7921051,rs34503423	AGCTAATTAAT	TGGGAGTGCGCGACCTTGGAGCGCGCACATGCGCGGCAGCTCCCGCTGCTGAATAGCTGAGAGGCGCACCCGGGCGGCCAGCTGGGCTCGGAGTGCAGCGGGATTAGGATGGAC	WILDTYPE_SNP_PLUS_HAPLO__Antisense.noflip.NA__chr10:29698438..29698552,+__121.1.2.1
ACTGGCCGCTTCACTGTGGGAGTGCGCGACCTTGGAGCGCGCACATGCGCGGCAGCTCCCGCTGCTGAATAGCTGAGAGGCGCACCCGGGCGGCCAGCTGGGCTCGGAGTGCAGCGGGATTAGGATGGACGGTACCTCTAGACGCACGCGTCAAGATCGGAAGAGCGTCG	WILDTYPE_SNP_PLUS_HAPLO	121.1.2.1.29	none	Antisense.noflip.NA__chr10:29698438..29698552,+	Antisense.noflip.NA__chr10:29698438..29698552,+,121.1	chr10	29698438	29698552	+	29698438	29698552	1	0	114	1	1	0	rs7921051,rs34503423	CGCACGCGTCA	TGGGAGTGCGCGACCTTGGAGCGCGCACATGCGCGGCAGCTCCCGCTGCTGAATAGCTGAGAGGCGCACCCGGGCGGCCAGCTGGGCTCGGAGTGCAGCGGGATTAGGATGGAC	WILDTYPE_SNP_PLUS_HAPLO__Antisense.noflip.NA__chr10:29698438..29698552,+__121.1.2.1
ACTGGCCGCTTCACTGTGGGAGTGCGCGACCTTGGAGCGCGCACATGCGCGGCAGCTCCCGCTGCTGAATAGCTGAGAGGCGCACCCGGGCGGCCAGCTGGGCTCGGAGTGCAGCGGGATTAGGATGGACGGTACCTCTAGAGATTCGACACTAGATCGGAAGAGCGTCG	WILDTYPE_SNP_PLUS_HAPLO	121.1.2.1.30	none	Antisense.noflip.NA__chr10:29698438..29698552,+	Antisense.noflip.NA__chr10:29698438..29698552,+,121.1	chr10	29698438	29698552	+	29698438	29698552	1	0	114	1	1	0	rs7921051,rs34503423	GATTCGACACT	TGGGAGTGCGCGACCTTGGAGCGCGCACATGCGCGGCAGCTCCCGCTGCTGAATAGCTGAGAGGCGCACCCGGGCGGCCAGCTGGGCTCGGAGTGCAGCGGGATTAGGATGGAC	WILDTYPE_SNP_PLUS_HAPLO__Antisense.noflip.NA__chr10:29698438..29698552,+__121.1.2.1
ACTGGCCGCTTCACTGTGGGAGTGCGCGACCTTGGAGCGCGCACATGCGCGGCAGCTCCCGCTGCTGAATAGCTGAGAGGCGCACCCGGGCGGCCAGCTGGGCTCGGAGTGCAGCGGGATTAGGATGGACGGTACCTCTAGATACGCGAGAAAAGATCGGAAGAGCGTCG	WILDTYPE_SNP_PLUS_HAPLO	121.1.2.1.31	none	Antisense.noflip.NA__chr10:29698438..29698552,+	Antisense.noflip.NA__chr10:29698438..29698552,+,121.1	chr10	29698438	29698552	+	29698438	29698552	1	0	114	1	1	0	rs7921051,rs34503423	TACGCGAGAAA	TGGGAGTGCGCGACCTTGGAGCGCGCACATGCGCGGCAGCTCCCGCTGCTGAATAGCTGAGAGGCGCACCCGGGCGGCCAGCTGGGCTCGGAGTGCAGCGGGATTAGGATGGAC	WILDTYPE_SNP_PLUS_HAPLO__Antisense.noflip.NA__chr10:29698438..29698552,+__121.1.2.1
ACTGGCCGCTTCACTGTGGGAGTGCGCGACCTTGGAGCGCGCACATGCGCGGCAGCTCCCGCTGCTGAATAGCTGAGAGGCGCACCCGGGCGGCCAGCTGGGCTCGGAGTGCAGCGGGATTAGGATGGACGGTACCTCTAGAGTTGCGCTACGAGATCGGAAGAGCGTCG	WILDTYPE_SNP_PLUS_HAPLO	121.1.2.1.32	none	Antisense.noflip.NA__chr10:29698438..29698552,+	Antisense.noflip.NA__chr10:29698438..29698552,+,121.1	chr10	29698438	29698552	+	29698438	29698552	1	0	114	1	1	0	rs7921051,rs34503423	GTTGCGCTACG	TGGGAGTGCGCGACCTTGGAGCGCGCACATGCGCGGCAGCTCCCGCTGCTGAATAGCTGAGAGGCGCACCCGGGCGGCCAGCTGGGCTCGGAGTGCAGCGGGATTAGGATGGAC	WILDTYPE_SNP_PLUS_HAPLO__Antisense.noflip.NA__chr10:29698438..29698552,+__121.1.2.1
ACTGGCCGCTTCACTGCCACCGCACCTGGTTTACGACACTCCCGGCTTTACGACATCACCTTCCTTACACCTAGAGGCTCTCGCTCTACGGCCGGAACCTTGTTGCTAGGGACCGGGCGGTTTGCGGCAAGGTACCTCTAGATTTAGCCGATGAGATCGGAAGAGCGTCG	WILDTYPE	122.1.0.0.1	none	Antisense.flip.sense__chr10:31607957..31608071,-	Antisense.flip.sense__chr10:31607957..31608071,-,122.1	chr10	31607957	31608071	-	31607957	31608071	1	0	114	1	1	0	none	TTTAGCCGATG	CCACCGCACCTGGTTTACGACACTCCCGGCTTTACGACATCACCTTCCTTACACCTAGAGGCTCTCGCTCTACGGCCGGAACCTTGTTGCTAGGGACCGGGCGGTTTGCGGCAA	WILDTYPE__Antisense.flip.sense__chr10:31607957..31608071,-__122.1.0.0
ACTGGCCGCTTCACTGCCACCGCACCTGGTTTACGACACTCCCGGCTTTACGACATCACCTTCCTTACACCTAGAGGCTCTCGCTCTACGGCCGGAACCTTGTTGCTAGGGACCGGGCGGTTTGCGGCAAGGTACCTCTAGACCCTACGCAAGAGATCGGAAGAGCGTCG	WILDTYPE	122.1.0.0.2	none	Antisense.flip.sense__chr10:31607957..31608071,-	Antisense.flip.sense__chr10:31607957..31608071,-,122.1	chr10	31607957	31608071	-	31607957	31608071	1	0	114	1	1	0	none	CCCTACGCAAG	CCACCGCACCTGGTTTACGACACTCCCGGCTTTACGACATCACCTTCCTTACACCTAGAGGCTCTCGCTCTACGGCCGGAACCTTGTTGCTAGGGACCGGGCGGTTTGCGGCAA	WILDTYPE__Antisense.flip.sense__chr10:31607957..31608071,-__122.1.0.0
ACTGGCCGCTTCACTGCCACCGCACCTGGTTTACGACACTCCCGGCTTTACGACATCACCTTCCTTACACCTAGAGGCTCTCGCTCTACGGCCGGAACCTTGTTGCTAGGGACCGGGCGGTTTGCGGCAAGGTACCTCTAGACTAGAATAACAAGATCGGAAGAGCGTCG	WILDTYPE	122.1.0.0.3	none	Antisense.flip.sense__chr10:31607957..31608071,-	Antisense.flip.sense__chr10:31607957..31608071,-,122.1	chr10	31607957	31608071	-	31607957	31608071	1	0	114	1	1	0	none	CTAGAATAACA	CCACCGCACCTGGTTTACGACACTCCCGGCTTTACGACATCACCTTCCTTACACCTAGAGGCTCTCGCTCTACGGCCGGAACCTTGTTGCTAGGGACCGGGCGGTTTGCGGCAA	WILDTYPE__Antisense.flip.sense__chr10:31607957..31608071,-__122.1.0.0
ACTGGCCGCTTCACTGCCACCGCACCTGGTTTACGACACTCCCGGCTTTACGACATCACCTTCCTTACACCTAGAGGCTCTCGCTCTACGGCCGGAACCTTGTTGCTAGGGACCGGGCGGTTTGCGGCAAGGTACCTCTAGACGATTTAGTAGAGATCGGAAGAGCGTCG	WILDTYPE	122.1.0.0.4	none	Antisense.flip.sense__chr10:31607957..31608071,-	Antisense.flip.sense__chr10:31607957..31608071,-,122.1	chr10	31607957	31608071	-	31607957	31608071	1	0	114	1	1	0	none	CGATTTAGTAG	CCACCGCACCTGGTTTACGACACTCCCGGCTTTACGACATCACCTTCCTTACACCTAGAGGCTCTCGCTCTACGGCCGGAACCTTGTTGCTAGGGACCGGGCGGTTTGCGGCAA	WILDTYPE__Antisense.flip.sense__chr10:31607957..31608071,-__122.1.0.0
ACTGGCCGCTTCACTGCCACCGCACCTGGTTTACGACACTCCCGGCTTTACGACATCACCTTCCTTACACCTAGAGGCTCTCGCTCTACGGCCGGAACCTTGTTGCTAGGGACCGGGCGGTTTGCGGCAAGGTACCTCTAGATTCGTAGTAGCAGATCGGAAGAGCGTCG	WILDTYPE	122.1.0.0.5	none	Antisense.flip.sense__chr10:31607957..31608071,-	Antisense.flip.sense__chr10:31607957..31608071,-,122.1	chr10	31607957	31608071	-	31607957	31608071	1	0	114	1	1	0	none	TTCGTAGTAGC	CCACCGCACCTGGTTTACGACACTCCCGGCTTTACGACATCACCTTCCTTACACCTAGAGGCTCTCGCTCTACGGCCGGAACCTTGTTGCTAGGGACCGGGCGGTTTGCGGCAA	WILDTYPE__Antisense.flip.sense__chr10:31607957..31608071,-__122.1.0.0
ACTGGCCGCTTCACTGCCACCGCACCTGGTTTACGACACTCCCGGCTTTACGACATCACCTTCCTTACACCTAGAGGCTCTCGCTCTACGGCCGGAACCTTGTTGCTAGGGACCGGGCGGTTTGCGGCAAGGTACCTCTAGACACTTAACGACAGATCGGAAGAGCGTCG	WILDTYPE	122.1.0.0.6	none	Antisense.flip.sense__chr10:31607957..31608071,-	Antisense.flip.sense__chr10:31607957..31608071,-,122.1	chr10	31607957	31608071	-	31607957	31608071	1	0	114	1	1	0	none	CACTTAACGAC	CCACCGCACCTGGTTTACGACACTCCCGGCTTTACGACATCACCTTCCTTACACCTAGAGGCTCTCGCTCTACGGCCGGAACCTTGTTGCTAGGGACCGGGCGGTTTGCGGCAA	WILDTYPE__Antisense.flip.sense__chr10:31607957..31608071,-__122.1.0.0
ACTGGCCGCTTCACTGCCACCGCACCTGGTTTACGACACTCCCGGCTTTACGACATCACCTTCCTTACACCTAGAGGCTCTCGCTCTACGGCCGGAACCTTGTTGCTAGGGACCGGGCGGTTTGCGGCAAGGTACCTCTAGAGCTTGGAACCTAGATCGGAAGAGCGTCG	WILDTYPE	122.1.0.0.7	none	Antisense.flip.sense__chr10:31607957..31608071,-	Antisense.flip.sense__chr10:31607957..31608071,-,122.1	chr10	31607957	31608071	-	31607957	31608071	1	0	114	1	1	0	none	GCTTGGAACCT	CCACCGCACCTGGTTTACGACACTCCCGGCTTTACGACATCACCTTCCTTACACCTAGAGGCTCTCGCTCTACGGCCGGAACCTTGTTGCTAGGGACCGGGCGGTTTGCGGCAA	WILDTYPE__Antisense.flip.sense__chr10:31607957..31608071,-__122.1.0.0
ACTGGCCGCTTCACTGCCACCGCACCTGGTTTACGACACTCCCGGCTTTACGACATCACCTTCCTTACACCTAGAGGCTCTCGCTCTACGGCCGGAACCTTGTTGCTAGGGACCGGGCGGTTTGCGGCAAGGTACCTCTAGATGACTACGCGCAGATCGGAAGAGCGTCG	WILDTYPE	122.1.0.0.8	none	Antisense.flip.sense__chr10:31607957..31608071,-	Antisense.flip.sense__chr10:31607957..31608071,-,122.1	chr10	31607957	31608071	-	31607957	31608071	1	0	114	1	1	0	none	TGACTACGCGC	CCACCGCACCTGGTTTACGACACTCCCGGCTTTACGACATCACCTTCCTTACACCTAGAGGCTCTCGCTCTACGGCCGGAACCTTGTTGCTAGGGACCGGGCGGTTTGCGGCAA	WILDTYPE__Antisense.flip.sense__chr10:31607957..31608071,-__122.1.0.0
ACTGGCCGCTTCACTGCCACCGCACCTGGTTTACGACACTCCCGGCTTTACGACATCACCTTCCTTACACCTAGAGGCTCTCGCTCTACGGCCGGAACCTTGTTGCTAGGGACCGGGCGGTTTGCGGCAAGGTACCTCTAGATGTGAACGTACAGATCGGAAGAGCGTCG	WILDTYPE	122.1.0.0.9	none	Antisense.flip.sense__chr10:31607957..31608071,-	Antisense.flip.sense__chr10:31607957..31608071,-,122.1	chr10	31607957	31608071	-	31607957	31608071	1	0	114	1	1	0	none	TGTGAACGTAC	CCACCGCACCTGGTTTACGACACTCCCGGCTTTACGACATCACCTTCCTTACACCTAGAGGCTCTCGCTCTACGGCCGGAACCTTGTTGCTAGGGACCGGGCGGTTTGCGGCAA	WILDTYPE__Antisense.flip.sense__chr10:31607957..31608071,-__122.1.0.0
ACTGGCCGCTTCACTGCCACCGCACCTGGTTTACGACACTCCCGGCTTTACGACATCACCTTCCTTACACCTAGAGGCTCTCGCTCTACGGCCGGAACCTTGTTGCTAGGGACCGGGCGGTTTGCGGCAAGGTACCTCTAGAGGTACATTGTGAGATCGGAAGAGCGTCG	WILDTYPE	122.1.0.0.10	none	Antisense.flip.sense__chr10:31607957..31608071,-	Antisense.flip.sense__chr10:31607957..31608071,-,122.1	chr10	31607957	31608071	-	31607957	31608071	1	0	114	1	1	0	none	GGTACATTGTG	CCACCGCACCTGGTTTACGACACTCCCGGCTTTACGACATCACCTTCCTTACACCTAGAGGCTCTCGCTCTACGGCCGGAACCTTGTTGCTAGGGACCGGGCGGTTTGCGGCAA	WILDTYPE__Antisense.flip.sense__chr10:31607957..31608071,-__122.1.0.0
ACTGGCCGCTTCACTGCCACCGCACCTGGTTTACGACACTCCCGGCTTTACGACATCACCTTCCTTACACCTAGAGGCTCTCGCTCTACGGCCGGAACCTTGTTGCTAGGGACCGGGCGGTTTGCGGCAAGGTACCTCTAGAGACATAATCCGAGATCGGAAGAGCGTCG	WILDTYPE	122.1.0.0.11	none	Antisense.flip.sense__chr10:31607957..31608071,-	Antisense.flip.sense__chr10:31607957..31608071,-,122.1	chr10	31607957	31608071	-	31607957	31608071	1	0	114	1	1	0	none	GACATAATCCG	CCACCGCACCTGGTTTACGACACTCCCGGCTTTACGACATCACCTTCCTTACACCTAGAGGCTCTCGCTCTACGGCCGGAACCTTGTTGCTAGGGACCGGGCGGTTTGCGGCAA	WILDTYPE__Antisense.flip.sense__chr10:31607957..31608071,-__122.1.0.0
ACTGGCCGCTTCACTGCCACCGCACCTGGTTTACGACACTCCCGGCTTTACGACATCACCTTCCTTACACCTAGAGGCTCTCGCTCTACGGCCGGAACCTTGTTGCTAGGGACCGGGCGGTTTGCGGCAAGGTACCTCTAGATGTAGTCGCGGAGATCGGAAGAGCGTCG	WILDTYPE	122.1.0.0.12	none	Antisense.flip.sense__chr10:31607957..31608071,-	Antisense.flip.sense__chr10:31607957..31608071,-,122.1	chr10	31607957	31608071	-	31607957	31608071	1	0	114	1	1	0	none	TGTAGTCGCGG	CCACCGCACCTGGTTTACGACACTCCCGGCTTTACGACATCACCTTCCTTACACCTAGAGGCTCTCGCTCTACGGCCGGAACCTTGTTGCTAGGGACCGGGCGGTTTGCGGCAA	WILDTYPE__Antisense.flip.sense__chr10:31607957..31608071,-__122.1.0.0
ACTGGCCGCTTCACTGCCACCGCACCTGGTTTACGACACTCCCGGCTTTACGACATCACCTTCCTTACACCTAGAGGCTCTCGCTCTACGGCCGGAACCTTGTTGCTAGGGACCGGGCGGTTTGCGGCAAGGTACCTCTAGAGGTAGTATCAAAGATCGGAAGAGCGTCG	WILDTYPE	122.1.0.0.13	none	Antisense.flip.sense__chr10:31607957..31608071,-	Antisense.flip.sense__chr10:31607957..31608071,-,122.1	chr10	31607957	31608071	-	31607957	31608071	1	0	114	1	1	0	none	GGTAGTATCAA	CCACCGCACCTGGTTTACGACACTCCCGGCTTTACGACATCACCTTCCTTACACCTAGAGGCTCTCGCTCTACGGCCGGAACCTTGTTGCTAGGGACCGGGCGGTTTGCGGCAA	WILDTYPE__Antisense.flip.sense__chr10:31607957..31608071,-__122.1.0.0
ACTGGCCGCTTCACTGCCACCGCACCTGGTTTACGACACTCCCGGCTTTACGACATCACCTTCCTTACACCTAGAGGCTCTCGCTCTACGGCCGGAACCTTGTTGCTAGGGACCGGGCGGTTTGCGGCAAGGTACCTCTAGAGCGGGTTGGACAGATCGGAAGAGCGTCG	WILDTYPE	122.1.0.0.14	none	Antisense.flip.sense__chr10:31607957..31608071,-	Antisense.flip.sense__chr10:31607957..31608071,-,122.1	chr10	31607957	31608071	-	31607957	31608071	1	0	114	1	1	0	none	GCGGGTTGGAC	CCACCGCACCTGGTTTACGACACTCCCGGCTTTACGACATCACCTTCCTTACACCTAGAGGCTCTCGCTCTACGGCCGGAACCTTGTTGCTAGGGACCGGGCGGTTTGCGGCAA	WILDTYPE__Antisense.flip.sense__chr10:31607957..31608071,-__122.1.0.0
ACTGGCCGCTTCACTGCCACCGCACCTGGTTTACGACACTCCCGGCTTTACGACATCACCTTCCTTACACCTAGAGGCTCTCGCTCTACGGCCGGAACCTTGTTGCTAGGGACCGGGCGGTTTGCGGCAAGGTACCTCTAGACGGTTACGTGCAGATCGGAAGAGCGTCG	WILDTYPE	122.1.0.0.15	none	Antisense.flip.sense__chr10:31607957..31608071,-	Antisense.flip.sense__chr10:31607957..31608071,-,122.1	chr10	31607957	31608071	-	31607957	31608071	1	0	114	1	1	0	none	CGGTTACGTGC	CCACCGCACCTGGTTTACGACACTCCCGGCTTTACGACATCACCTTCCTTACACCTAGAGGCTCTCGCTCTACGGCCGGAACCTTGTTGCTAGGGACCGGGCGGTTTGCGGCAA	WILDTYPE__Antisense.flip.sense__chr10:31607957..31608071,-__122.1.0.0
ACTGGCCGCTTCACTGGCACGCGCACAACAAACGTCACACGCTACGCACGCGCGTGCTGTCCCCTCCCCGCAGCCAGTTCCCTCCCCTTCGGGCCAGTGCGCATTGCCTACCCCGTGCTACAGGACTTCGGGTACCTCTAGAAGGTCGTGGAGAGATCGGAAGAGCGTCG	WILDTYPE	123.1.0.0.1	none	Antisense.flip.sense__chr10:38146597..38146711,+	Antisense.flip.sense__chr10:38146597..38146711,+,123.1	chr10	38146597	38146711	+	38146597	38146711	1	0	114	1	1	0	none	AGGTCGTGGAG	GCACGCGCACAACAAACGTCACACGCTACGCACGCGCGTGCTGTCCCCTCCCCGCAGCCAGTTCCCTCCCCTTCGGGCCAGTGCGCATTGCCTACCCCGTGCTACAGGACTTCG	WILDTYPE__Antisense.flip.sense__chr10:38146597..38146711,+__123.1.0.0
ACTGGCCGCTTCACTGGCACGCGCACAACAAACGTCACACGCTACGCACGCGCGTGCTGTCCCCTCCCCGCAGCCAGTTCCCTCCCCTTCGGGCCAGTGCGCATTGCCTACCCCGTGCTACAGGACTTCGGGTACCTCTAGAGTCAACGTCACAGATCGGAAGAGCGTCG	WILDTYPE	123.1.0.0.2	none	Antisense.flip.sense__chr10:38146597..38146711,+	Antisense.flip.sense__chr10:38146597..38146711,+,123.1	chr10	38146597	38146711	+	38146597	38146711	1	0	114	1	1	0	none	GTCAACGTCAC	GCACGCGCACAACAAACGTCACACGCTACGCACGCGCGTGCTGTCCCCTCCCCGCAGCCAGTTCCCTCCCCTTCGGGCCAGTGCGCATTGCCTACCCCGTGCTACAGGACTTCG	WILDTYPE__Antisense.flip.sense__chr10:38146597..38146711,+__123.1.0.0
ACTGGCCGCTTCACTGGCACGCGCACAACAAACGTCACACGCTACGCACGCGCGTGCTGTCCCCTCCCCGCAGCCAGTTCCCTCCCCTTCGGGCCAGTGCGCATTGCCTACCCCGTGCTACAGGACTTCGGGTACCTCTAGAATTGTCGGAGTAGATCGGAAGAGCGTCG	WILDTYPE	123.1.0.0.3	none	Antisense.flip.sense__chr10:38146597..38146711,+	Antisense.flip.sense__chr10:38146597..38146711,+,123.1	chr10	38146597	38146711	+	38146597	38146711	1	0	114	1	1	0	none	ATTGTCGGAGT	GCACGCGCACAACAAACGTCACACGCTACGCACGCGCGTGCTGTCCCCTCCCCGCAGCCAGTTCCCTCCCCTTCGGGCCAGTGCGCATTGCCTACCCCGTGCTACAGGACTTCG	WILDTYPE__Antisense.flip.sense__chr10:38146597..38146711,+__123.1.0.0
ACTGGCCGCTTCACTGGCACGCGCACAACAAACGTCACACGCTACGCACGCGCGTGCTGTCCCCTCCCCGCAGCCAGTTCCCTCCCCTTCGGGCCAGTGCGCATTGCCTACCCCGTGCTACAGGACTTCGGGTACCTCTAGACAAATATTTAGAGATCGGAAGAGCGTCG	WILDTYPE	123.1.0.0.4	none	Antisense.flip.sense__chr10:38146597..38146711,+	Antisense.flip.sense__chr10:38146597..38146711,+,123.1	chr10	38146597	38146711	+	38146597	38146711	1	0	114	1	1	0	none	CAAATATTTAG	GCACGCGCACAACAAACGTCACACGCTACGCACGCGCGTGCTGTCCCCTCCCCGCAGCCAGTTCCCTCCCCTTCGGGCCAGTGCGCATTGCCTACCCCGTGCTACAGGACTTCG	WILDTYPE__Antisense.flip.sense__chr10:38146597..38146711,+__123.1.0.0
ACTGGCCGCTTCACTGGCACGCGCACAACAAACGTCACACGCTACGCACGCGCGTGCTGTCCCCTCCCCGCAGCCAGTTCCCTCCCCTTCGGGCCAGTGCGCATTGCCTACCCCGTGCTACAGGACTTCGGGTACCTCTAGAGACGTAACGTCAGATCGGAAGAGCGTCG	WILDTYPE	123.1.0.0.5	none	Antisense.flip.sense__chr10:38146597..38146711,+	Antisense.flip.sense__chr10:38146597..38146711,+,123.1	chr10	38146597	38146711	+	38146597	38146711	1	0	114	1	1	0	none	GACGTAACGTC	GCACGCGCACAACAAACGTCACACGCTACGCACGCGCGTGCTGTCCCCTCCCCGCAGCCAGTTCCCTCCCCTTCGGGCCAGTGCGCATTGCCTACCCCGTGCTACAGGACTTCG	WILDTYPE__Antisense.flip.sense__chr10:38146597..38146711,+__123.1.0.0
ACTGGCCGCTTCACTGGCACGCGCACAACAAACGTCACACGCTACGCACGCGCGTGCTGTCCCCTCCCCGCAGCCAGTTCCCTCCCCTTCGGGCCAGTGCGCATTGCCTACCCCGTGCTACAGGACTTCGGGTACCTCTAGAGTACTGCATGTAGATCGGAAGAGCGTCG	WILDTYPE	123.1.0.0.6	none	Antisense.flip.sense__chr10:38146597..38146711,+	Antisense.flip.sense__chr10:38146597..38146711,+,123.1	chr10	38146597	38146711	+	38146597	38146711	1	0	114	1	1	0	none	GTACTGCATGT	GCACGCGCACAACAAACGTCACACGCTACGCACGCGCGTGCTGTCCCCTCCCCGCAGCCAGTTCCCTCCCCTTCGGGCCAGTGCGCATTGCCTACCCCGTGCTACAGGACTTCG	WILDTYPE__Antisense.flip.sense__chr10:38146597..38146711,+__123.1.0.0
ACTGGCCGCTTCACTGGCACGCGCACAACAAACGTCACACGCTACGCACGCGCGTGCTGTCCCCTCCCCGCAGCCAGTTCCCTCCCCTTCGGGCCAGTGCGCATTGCCTACCCCGTGCTACAGGACTTCGGGTACCTCTAGATGCTTGGTTACAGATCGGAAGAGCGTCG	WILDTYPE	123.1.0.0.7	none	Antisense.flip.sense__chr10:38146597..38146711,+	Antisense.flip.sense__chr10:38146597..38146711,+,123.1	chr10	38146597	38146711	+	38146597	38146711	1	0	114	1	1	0	none	TGCTTGGTTAC	GCACGCGCACAACAAACGTCACACGCTACGCACGCGCGTGCTGTCCCCTCCCCGCAGCCAGTTCCCTCCCCTTCGGGCCAGTGCGCATTGCCTACCCCGTGCTACAGGACTTCG	WILDTYPE__Antisense.flip.sense__chr10:38146597..38146711,+__123.1.0.0
ACTGGCCGCTTCACTGGCACGCGCACAACAAACGTCACACGCTACGCACGCGCGTGCTGTCCCCTCCCCGCAGCCAGTTCCCTCCCCTTCGGGCCAGTGCGCATTGCCTACCCCGTGCTACAGGACTTCGGGTACCTCTAGAAATTTATTACGAGATCGGAAGAGCGTCG	WILDTYPE	123.1.0.0.8	none	Antisense.flip.sense__chr10:38146597..38146711,+	Antisense.flip.sense__chr10:38146597..38146711,+,123.1	chr10	38146597	38146711	+	38146597	38146711	1	0	114	1	1	0	none	AATTTATTACG	GCACGCGCACAACAAACGTCACACGCTACGCACGCGCGTGCTGTCCCCTCCCCGCAGCCAGTTCCCTCCCCTTCGGGCCAGTGCGCATTGCCTACCCCGTGCTACAGGACTTCG	WILDTYPE__Antisense.flip.sense__chr10:38146597..38146711,+__123.1.0.0
ACTGGCCGCTTCACTGGCACGCGCACAACAAACGTCACACGCTACGCACGCGCGTGCTGTCCCCTCCCCGCAGCCAGTTCCCTCCCCTTCGGGCCAGTGCGCATTGCCTACCCCGTGCTACAGGACTTCGGGTACCTCTAGAATATACGTCGTAGATCGGAAGAGCGTCG	WILDTYPE	123.1.0.0.9	none	Antisense.flip.sense__chr10:38146597..38146711,+	Antisense.flip.sense__chr10:38146597..38146711,+,123.1	chr10	38146597	38146711	+	38146597	38146711	1	0	114	1	1	0	none	ATATACGTCGT	GCACGCGCACAACAAACGTCACACGCTACGCACGCGCGTGCTGTCCCCTCCCCGCAGCCAGTTCCCTCCCCTTCGGGCCAGTGCGCATTGCCTACCCCGTGCTACAGGACTTCG	WILDTYPE__Antisense.flip.sense__chr10:38146597..38146711,+__123.1.0.0
ACTGGCCGCTTCACTGGCACGCGCACAACAAACGTCACACGCTACGCACGCGCGTGCTGTCCCCTCCCCGCAGCCAGTTCCCTCCCCTTCGGGCCAGTGCGCATTGCCTACCCCGTGCTACAGGACTTCGGGTACCTCTAGACCTACCGCATGAGATCGGAAGAGCGTCG	WILDTYPE	123.1.0.0.10	none	Antisense.flip.sense__chr10:38146597..38146711,+	Antisense.flip.sense__chr10:38146597..38146711,+,123.1	chr10	38146597	38146711	+	38146597	38146711	1	0	114	1	1	0	none	CCTACCGCATG	GCACGCGCACAACAAACGTCACACGCTACGCACGCGCGTGCTGTCCCCTCCCCGCAGCCAGTTCCCTCCCCTTCGGGCCAGTGCGCATTGCCTACCCCGTGCTACAGGACTTCG	WILDTYPE__Antisense.flip.sense__chr10:38146597..38146711,+__123.1.0.0
ACTGGCCGCTTCACTGGCACGCGCACAACAAACGTCACACGCTACGCACGCGCGTGCTGTCCCCTCCCCGCAGCCAGTTCCCTCCCCTTCGGGCCAGTGCGCATTGCCTACCCCGTGCTACAGGACTTCGGGTACCTCTAGACACCGAATCGCAGATCGGAAGAGCGTCG	WILDTYPE	123.1.0.0.11	none	Antisense.flip.sense__chr10:38146597..38146711,+	Antisense.flip.sense__chr10:38146597..38146711,+,123.1	chr10	38146597	38146711	+	38146597	38146711	1	0	114	1	1	0	none	CACCGAATCGC	GCACGCGCACAACAAACGTCACACGCTACGCACGCGCGTGCTGTCCCCTCCCCGCAGCCAGTTCCCTCCCCTTCGGGCCAGTGCGCATTGCCTACCCCGTGCTACAGGACTTCG	WILDTYPE__Antisense.flip.sense__chr10:38146597..38146711,+__123.1.0.0
ACTGGCCGCTTCACTGGCACGCGCACAACAAACGTCACACGCTACGCACGCGCGTGCTGTCCCCTCCCCGCAGCCAGTTCCCTCCCCTTCGGGCCAGTGCGCATTGCCTACCCCGTGCTACAGGACTTCGGGTACCTCTAGACAAGTAACAAAAGATCGGAAGAGCGTCG	WILDTYPE	123.1.0.0.12	none	Antisense.flip.sense__chr10:38146597..38146711,+	Antisense.flip.sense__chr10:38146597..38146711,+,123.1	chr10	38146597	38146711	+	38146597	38146711	1	0	114	1	1	0	none	CAAGTAACAAA	GCACGCGCACAACAAACGTCACACGCTACGCACGCGCGTGCTGTCCCCTCCCCGCAGCCAGTTCCCTCCCCTTCGGGCCAGTGCGCATTGCCTACCCCGTGCTACAGGACTTCG	WILDTYPE__Antisense.flip.sense__chr10:38146597..38146711,+__123.1.0.0
ACTGGCCGCTTCACTGGCACGCGCACAACAAACGTCACACGCTACGCACGCGCGTGCTGTCCCCTCCCCGCAGCCAGTTCCCTCCCCTTCGGGCCAGTGCGCATTGCCTACCCCGTGCTACAGGACTTCGGGTACCTCTAGAGCAGTTGGTATAGATCGGAAGAGCGTCG	WILDTYPE	123.1.0.0.13	none	Antisense.flip.sense__chr10:38146597..38146711,+	Antisense.flip.sense__chr10:38146597..38146711,+,123.1	chr10	38146597	38146711	+	38146597	38146711	1	0	114	1	1	0	none	GCAGTTGGTAT	GCACGCGCACAACAAACGTCACACGCTACGCACGCGCGTGCTGTCCCCTCCCCGCAGCCAGTTCCCTCCCCTTCGGGCCAGTGCGCATTGCCTACCCCGTGCTACAGGACTTCG	WILDTYPE__Antisense.flip.sense__chr10:38146597..38146711,+__123.1.0.0
ACTGGCCGCTTCACTGGCACGCGCACAACAAACGTCACACGCTACGCACGCGCGTGCTGTCCCCTCCCCGCAGCCAGTTCCCTCCCCTTCGGGCCAGTGCGCATTGCCTACCCCGTGCTACAGGACTTCGGGTACCTCTAGAGCTAACGAATCAGATCGGAAGAGCGTCG	WILDTYPE	123.1.0.0.14	none	Antisense.flip.sense__chr10:38146597..38146711,+	Antisense.flip.sense__chr10:38146597..38146711,+,123.1	chr10	38146597	38146711	+	38146597	38146711	1	0	114	1	1	0	none	GCTAACGAATC	GCACGCGCACAACAAACGTCACACGCTACGCACGCGCGTGCTGTCCCCTCCCCGCAGCCAGTTCCCTCCCCTTCGGGCCAGTGCGCATTGCCTACCCCGTGCTACAGGACTTCG	WILDTYPE__Antisense.flip.sense__chr10:38146597..38146711,+__123.1.0.0
ACTGGCCGCTTCACTGGCACGCGCACAACAAACGTCACACGCTACGCACGCGCGTGCTGTCCCCTCCCCGCAGCCAGTTCCCTCCCCTTCGGGCCAGTGCGCATTGCCTACCCCGTGCTACAGGACTTCGGGTACCTCTAGACTAGGTAGATTAGATCGGAAGAGCGTCG	WILDTYPE	123.1.0.0.15	none	Antisense.flip.sense__chr10:38146597..38146711,+	Antisense.flip.sense__chr10:38146597..38146711,+,123.1	chr10	38146597	38146711	+	38146597	38146711	1	0	114	1	1	0	none	CTAGGTAGATT	GCACGCGCACAACAAACGTCACACGCTACGCACGCGCGTGCTGTCCCCTCCCCGCAGCCAGTTCCCTCCCCTTCGGGCCAGTGCGCATTGCCTACCCCGTGCTACAGGACTTCG	WILDTYPE__Antisense.flip.sense__chr10:38146597..38146711,+__123.1.0.0
ACTGGCCGCTTCACTGCTGATCTTGACAGTTCACGTAACATTCAATCAATTATACCATTGCTCTATCTCTAAAGTTTTCTTTTTCTCCTTTTCTCAGTGTCTTACCAAGAATGAAAGGCAACCTATGTAAGGTACCTCTAGACATAACGAGATAGATCGGAAGAGCGTCG	WILDTYPE_BUT_HAS_SNP	124.1.0.0.1	none	Lincrna.noflip.NA__chr10:4285846..4285960,-	Lincrna.noflip.NA__chr10:4285846..4285960,-,124.1	chr10	4285846	4285960	-	4285846	4285960	1	0	114	1	1	0	none	CATAACGAGAT	CTGATCTTGACAGTTCACGTAACATTCAATCAATTATACCATTGCTCTATCTCTAAAGTTTTCTTTTTCTCCTTTTCTCAGTGTCTTACCAAGAATGAAAGGCAACCTATGTAA	WILDTYPE_BUT_HAS_SNP__Lincrna.noflip.NA__chr10:4285846..4285960,-__124.1.0.0
ACTGGCCGCTTCACTGCTGATCTTGACAGTTCACGTAACATTCAATCAATTATACCATTGCTCTATCTCTAAAGTTTTCTTTTTCTCCTTTTCTCAGTGTCTTACCAAGAATGAAAGGCAACCTATGTAAGGTACCTCTAGAGCAGTATCTCGAGATCGGAAGAGCGTCG	WILDTYPE_BUT_HAS_SNP	124.1.0.0.2	none	Lincrna.noflip.NA__chr10:4285846..4285960,-	Lincrna.noflip.NA__chr10:4285846..4285960,-,124.1	chr10	4285846	4285960	-	4285846	4285960	1	0	114	1	1	0	none	GCAGTATCTCG	CTGATCTTGACAGTTCACGTAACATTCAATCAATTATACCATTGCTCTATCTCTAAAGTTTTCTTTTTCTCCTTTTCTCAGTGTCTTACCAAGAATGAAAGGCAACCTATGTAA	WILDTYPE_BUT_HAS_SNP__Lincrna.noflip.NA__chr10:4285846..4285960,-__124.1.0.0
ACTGGCCGCTTCACTGCTGATCTTGACAGTTCACGTAACATTCAATCAATTATACCATTGCTCTATCTCTAAAGTTTTCTTTTTCTCCTTTTCTCAGTGTCTTACCAAGAATGAAAGGCAACCTATGTAAGGTACCTCTAGACTACCGTGATGAGATCGGAAGAGCGTCG	WILDTYPE_BUT_HAS_SNP	124.1.0.0.3	none	Lincrna.noflip.NA__chr10:4285846..4285960,-	Lincrna.noflip.NA__chr10:4285846..4285960,-,124.1	chr10	4285846	4285960	-	4285846	4285960	1	0	114	1	1	0	none	CTACCGTGATG	CTGATCTTGACAGTTCACGTAACATTCAATCAATTATACCATTGCTCTATCTCTAAAGTTTTCTTTTTCTCCTTTTCTCAGTGTCTTACCAAGAATGAAAGGCAACCTATGTAA	WILDTYPE_BUT_HAS_SNP__Lincrna.noflip.NA__chr10:4285846..4285960,-__124.1.0.0
ACTGGCCGCTTCACTGCTGATCTTGACAGTTCACGTAACATTCAATCAATTATACCATTGCTCTATCTCTAAAGTTTTCTTTTTCTCCTTTTCTCAGTGTCTTACCAAGAATGAAAGGCAACCTATGTAAGGTACCTCTAGAAAAGTCGCATCAGATCGGAAGAGCGTCG	WILDTYPE_BUT_HAS_SNP	124.1.0.0.4	none	Lincrna.noflip.NA__chr10:4285846..4285960,-	Lincrna.noflip.NA__chr10:4285846..4285960,-,124.1	chr10	4285846	4285960	-	4285846	4285960	1	0	114	1	1	0	none	AAAGTCGCATC	CTGATCTTGACAGTTCACGTAACATTCAATCAATTATACCATTGCTCTATCTCTAAAGTTTTCTTTTTCTCCTTTTCTCAGTGTCTTACCAAGAATGAAAGGCAACCTATGTAA	WILDTYPE_BUT_HAS_SNP__Lincrna.noflip.NA__chr10:4285846..4285960,-__124.1.0.0
ACTGGCCGCTTCACTGCTGATCTTGACAGTTCACGTAACATTCAATCAATTATACCATTGCTCTATCTCTAAAGTTTTCTTTTTCTCCTTTTCTCAGTGTCTTACCAAGAATGAAAGGCAACCTATGTAAGGTACCTCTAGACCTCATTGCCTAGATCGGAAGAGCGTCG	WILDTYPE_BUT_HAS_SNP	124.1.0.0.5	none	Lincrna.noflip.NA__chr10:4285846..4285960,-	Lincrna.noflip.NA__chr10:4285846..4285960,-,124.1	chr10	4285846	4285960	-	4285846	4285960	1	0	114	1	1	0	none	CCTCATTGCCT	CTGATCTTGACAGTTCACGTAACATTCAATCAATTATACCATTGCTCTATCTCTAAAGTTTTCTTTTTCTCCTTTTCTCAGTGTCTTACCAAGAATGAAAGGCAACCTATGTAA	WILDTYPE_BUT_HAS_SNP__Lincrna.noflip.NA__chr10:4285846..4285960,-__124.1.0.0
ACTGGCCGCTTCACTGCTGATCTTGACAGTTCACGTAACATTCAATCAATTATACCATTGCTCTATCTCTAAAGTTTTCTTTTTCTCCTTTTCTCAGTGTCTTACCAAGAATGAAAGGCAACCTATGTAAGGTACCTCTAGAGCCGCTTGTCAAGATCGGAAGAGCGTCG	WILDTYPE_BUT_HAS_SNP	124.1.0.0.6	none	Lincrna.noflip.NA__chr10:4285846..4285960,-	Lincrna.noflip.NA__chr10:4285846..4285960,-,124.1	chr10	4285846	4285960	-	4285846	4285960	1	0	114	1	1	0	none	GCCGCTTGTCA	CTGATCTTGACAGTTCACGTAACATTCAATCAATTATACCATTGCTCTATCTCTAAAGTTTTCTTTTTCTCCTTTTCTCAGTGTCTTACCAAGAATGAAAGGCAACCTATGTAA	WILDTYPE_BUT_HAS_SNP__Lincrna.noflip.NA__chr10:4285846..4285960,-__124.1.0.0
ACTGGCCGCTTCACTGCTGATCTTGACAGTTCACGTAACATTCAATCAATTATACCATTGCTCTATCTCTAAAGTTTTCTTTTTCTCCTTTTCTCAGTGTCTTACCAAGAATGAAAGGCAACCTATGTAAGGTACCTCTAGATTAGATAAGCGAGATCGGAAGAGCGTCG	WILDTYPE_BUT_HAS_SNP	124.1.0.0.7	none	Lincrna.noflip.NA__chr10:4285846..4285960,-	Lincrna.noflip.NA__chr10:4285846..4285960,-,124.1	chr10	4285846	4285960	-	4285846	4285960	1	0	114	1	1	0	none	TTAGATAAGCG	CTGATCTTGACAGTTCACGTAACATTCAATCAATTATACCATTGCTCTATCTCTAAAGTTTTCTTTTTCTCCTTTTCTCAGTGTCTTACCAAGAATGAAAGGCAACCTATGTAA	WILDTYPE_BUT_HAS_SNP__Lincrna.noflip.NA__chr10:4285846..4285960,-__124.1.0.0
ACTGGCCGCTTCACTGCTGATCTTGACAGTTCACGTAACATTCAATCAATTATACCATTGCTCTATCTCTAAAGTTTTCTTTTTCTCCTTTTCTCAGTGTCTTACCAAGAATGAAAGGCAACCTATGTAAGGTACCTCTAGAGGGAGTACGTGAGATCGGAAGAGCGTCG	WILDTYPE_BUT_HAS_SNP	124.1.0.0.8	none	Lincrna.noflip.NA__chr10:4285846..4285960,-	Lincrna.noflip.NA__chr10:4285846..4285960,-,124.1	chr10	4285846	4285960	-	4285846	4285960	1	0	114	1	1	0	none	GGGAGTACGTG	CTGATCTTGACAGTTCACGTAACATTCAATCAATTATACCATTGCTCTATCTCTAAAGTTTTCTTTTTCTCCTTTTCTCAGTGTCTTACCAAGAATGAAAGGCAACCTATGTAA	WILDTYPE_BUT_HAS_SNP__Lincrna.noflip.NA__chr10:4285846..4285960,-__124.1.0.0
ACTGGCCGCTTCACTGCTGATCTTGACAGTTCACGTAACATTCAATCAATTATACCATTGCTCTATCTCTAAAGTTTTCTTTTTCTCCTTTTCTCAGTGTCTTACCAAGAATGAAAGGCAACCTATGTAAGGTACCTCTAGAGATTGGCTTGAAGATCGGAAGAGCGTCG	WILDTYPE_BUT_HAS_SNP	124.1.0.0.9	none	Lincrna.noflip.NA__chr10:4285846..4285960,-	Lincrna.noflip.NA__chr10:4285846..4285960,-,124.1	chr10	4285846	4285960	-	4285846	4285960	1	0	114	1	1	0	none	GATTGGCTTGA	CTGATCTTGACAGTTCACGTAACATTCAATCAATTATACCATTGCTCTATCTCTAAAGTTTTCTTTTTCTCCTTTTCTCAGTGTCTTACCAAGAATGAAAGGCAACCTATGTAA	WILDTYPE_BUT_HAS_SNP__Lincrna.noflip.NA__chr10:4285846..4285960,-__124.1.0.0
ACTGGCCGCTTCACTGCTGATCTTGACAGTTCACGTAACATTCAATCAATTATACCATTGCTCTATCTCTAAAGTTTTCTTTTTCTCCTTTTCTCAGTGTCTTACCAAGAATGAAAGGCAACCTATGTAAGGTACCTCTAGAAAGTGCCGATCAGATCGGAAGAGCGTCG	WILDTYPE_BUT_HAS_SNP	124.1.0.0.10	none	Lincrna.noflip.NA__chr10:4285846..4285960,-	Lincrna.noflip.NA__chr10:4285846..4285960,-,124.1	chr10	4285846	4285960	-	4285846	4285960	1	0	114	1	1	0	none	AAGTGCCGATC	CTGATCTTGACAGTTCACGTAACATTCAATCAATTATACCATTGCTCTATCTCTAAAGTTTTCTTTTTCTCCTTTTCTCAGTGTCTTACCAAGAATGAAAGGCAACCTATGTAA	WILDTYPE_BUT_HAS_SNP__Lincrna.noflip.NA__chr10:4285846..4285960,-__124.1.0.0
ACTGGCCGCTTCACTGCTGATCTTGACAGTTCACGTAACATTCAATCAATTATACCATTGCTCTATCTCTAAAGTTTTCTTTTTCTCCTTTTCTCAGTGTCTTACCAAGAATGAAAGGCAACCTATGTAAGGTACCTCTAGATTTGCGGCAAAAGATCGGAAGAGCGTCG	WILDTYPE_BUT_HAS_SNP	124.1.0.0.11	none	Lincrna.noflip.NA__chr10:4285846..4285960,-	Lincrna.noflip.NA__chr10:4285846..4285960,-,124.1	chr10	4285846	4285960	-	4285846	4285960	1	0	114	1	1	0	none	TTTGCGGCAAA	CTGATCTTGACAGTTCACGTAACATTCAATCAATTATACCATTGCTCTATCTCTAAAGTTTTCTTTTTCTCCTTTTCTCAGTGTCTTACCAAGAATGAAAGGCAACCTATGTAA	WILDTYPE_BUT_HAS_SNP__Lincrna.noflip.NA__chr10:4285846..4285960,-__124.1.0.0
ACTGGCCGCTTCACTGCTGATCTTGACAGTTCACGTAACATTCAATCAATTATACCATTGCTCTATCTCTAAAGTTTTCTTTTTCTCCTTTTCTCAGTGTCTTACCAAGAATGAAAGGCAACCTATGTAAGGTACCTCTAGAAAGTGAACGGCAGATCGGAAGAGCGTCG	WILDTYPE_BUT_HAS_SNP	124.1.0.0.12	none	Lincrna.noflip.NA__chr10:4285846..4285960,-	Lincrna.noflip.NA__chr10:4285846..4285960,-,124.1	chr10	4285846	4285960	-	4285846	4285960	1	0	114	1	1	0	none	AAGTGAACGGC	CTGATCTTGACAGTTCACGTAACATTCAATCAATTATACCATTGCTCTATCTCTAAAGTTTTCTTTTTCTCCTTTTCTCAGTGTCTTACCAAGAATGAAAGGCAACCTATGTAA	WILDTYPE_BUT_HAS_SNP__Lincrna.noflip.NA__chr10:4285846..4285960,-__124.1.0.0
ACTGGCCGCTTCACTGCTGATCTTGACAGTTCACGTAACATTCAATCAATTATACCATTGCTCTATCTCTAAAGTTTTCTTTTTCTCCTTTTCTCAGTGTCTTACCAAGAATGAAAGGCAACCTATGTAAGGTACCTCTAGACGGTTAGGCGTAGATCGGAAGAGCGTCG	WILDTYPE_BUT_HAS_SNP	124.1.0.0.13	none	Lincrna.noflip.NA__chr10:4285846..4285960,-	Lincrna.noflip.NA__chr10:4285846..4285960,-,124.1	chr10	4285846	4285960	-	4285846	4285960	1	0	114	1	1	0	none	CGGTTAGGCGT	CTGATCTTGACAGTTCACGTAACATTCAATCAATTATACCATTGCTCTATCTCTAAAGTTTTCTTTTTCTCCTTTTCTCAGTGTCTTACCAAGAATGAAAGGCAACCTATGTAA	WILDTYPE_BUT_HAS_SNP__Lincrna.noflip.NA__chr10:4285846..4285960,-__124.1.0.0
ACTGGCCGCTTCACTGCTGATCTTGACAGTTCACGTAACATTCAATCAATTATACCATTGCTCTATCTCTAAAGTTTTCTTTTTCTCCTTTTCTCAGTGTCTTACCAAGAATGAAAGGCAACCTATGTAAGGTACCTCTAGATAATAGGCGTAAGATCGGAAGAGCGTCG	WILDTYPE_BUT_HAS_SNP	124.1.0.0.14	none	Lincrna.noflip.NA__chr10:4285846..4285960,-	Lincrna.noflip.NA__chr10:4285846..4285960,-,124.1	chr10	4285846	4285960	-	4285846	4285960	1	0	114	1	1	0	none	TAATAGGCGTA	CTGATCTTGACAGTTCACGTAACATTCAATCAATTATACCATTGCTCTATCTCTAAAGTTTTCTTTTTCTCCTTTTCTCAGTGTCTTACCAAGAATGAAAGGCAACCTATGTAA	WILDTYPE_BUT_HAS_SNP__Lincrna.noflip.NA__chr10:4285846..4285960,-__124.1.0.0
ACTGGCCGCTTCACTGCTGATCTTGACAGTTCACGTAACATTCAATCAATTATACCATTGCTCTATCTCTAAAGTTTTCTTTTTCTCCTTTTCTCAGTGTCTTACCAAGAATGAAAGGCAACCTATGTAAGGTACCTCTAGATAGAATCTTTTAGATCGGAAGAGCGTCG	WILDTYPE_BUT_HAS_SNP	124.1.0.0.15	none	Lincrna.noflip.NA__chr10:4285846..4285960,-	Lincrna.noflip.NA__chr10:4285846..4285960,-,124.1	chr10	4285846	4285960	-	4285846	4285960	1	0	114	1	1	0	none	TAGAATCTTTT	CTGATCTTGACAGTTCACGTAACATTCAATCAATTATACCATTGCTCTATCTCTAAAGTTTTCTTTTTCTCCTTTTCTCAGTGTCTTACCAAGAATGAAAGGCAACCTATGTAA	WILDTYPE_BUT_HAS_SNP__Lincrna.noflip.NA__chr10:4285846..4285960,-__124.1.0.0
ACTGGCCGCTTCACTGCTGATCTTGACAGTTCACGTAACATTCAATCAATTATACCATTGCTCTATCTCTAAAGTTTTCTTTTTCTCCTTTTCTCAGTGTCTTACCAAGAATGAAAGGCAACCTATGTAAGGTACCTCTAGAGCGATACTACCAGATCGGAAGAGCGTCG	WILDTYPE_BUT_HAS_SNP	124.1.0.0.16	none	Lincrna.noflip.NA__chr10:4285846..4285960,-	Lincrna.noflip.NA__chr10:4285846..4285960,-,124.1	chr10	4285846	4285960	-	4285846	4285960	1	0	114	1	1	0	none	GCGATACTACC	CTGATCTTGACAGTTCACGTAACATTCAATCAATTATACCATTGCTCTATCTCTAAAGTTTTCTTTTTCTCCTTTTCTCAGTGTCTTACCAAGAATGAAAGGCAACCTATGTAA	WILDTYPE_BUT_HAS_SNP__Lincrna.noflip.NA__chr10:4285846..4285960,-__124.1.0.0
ACTGGCCGCTTCACTGCTGATCTTGACAGTTCACGTAACATTCAATCAATTATACCATTGCTCTATCTCTAAAGTTTTCTTTTTCTCCTTTTCTCAGTGTCTTACCAAGAATGAAAGGCAACCTATGTAAGGTACCTCTAGACTTATAAAAAGAGATCGGAAGAGCGTCG	WILDTYPE_BUT_HAS_SNP	124.1.0.0.17	none	Lincrna.noflip.NA__chr10:4285846..4285960,-	Lincrna.noflip.NA__chr10:4285846..4285960,-,124.1	chr10	4285846	4285960	-	4285846	4285960	1	0	114	1	1	0	none	CTTATAAAAAG	CTGATCTTGACAGTTCACGTAACATTCAATCAATTATACCATTGCTCTATCTCTAAAGTTTTCTTTTTCTCCTTTTCTCAGTGTCTTACCAAGAATGAAAGGCAACCTATGTAA	WILDTYPE_BUT_HAS_SNP__Lincrna.noflip.NA__chr10:4285846..4285960,-__124.1.0.0
ACTGGCCGCTTCACTGCTGATCTTGACAGTTCACGTAACATTCAATCAATTATACCATTGCTCTATCTCTAAAGTTTTCTTTTTCTCCTTTTCTCAGTGTCTTACCAAGAATGAAAGGCAACCTATGTAAGGTACCTCTAGAGACGTTTCTACAGATCGGAAGAGCGTCG	WILDTYPE_BUT_HAS_SNP	124.1.0.0.18	none	Lincrna.noflip.NA__chr10:4285846..4285960,-	Lincrna.noflip.NA__chr10:4285846..4285960,-,124.1	chr10	4285846	4285960	-	4285846	4285960	1	0	114	1	1	0	none	GACGTTTCTAC	CTGATCTTGACAGTTCACGTAACATTCAATCAATTATACCATTGCTCTATCTCTAAAGTTTTCTTTTTCTCCTTTTCTCAGTGTCTTACCAAGAATGAAAGGCAACCTATGTAA	WILDTYPE_BUT_HAS_SNP__Lincrna.noflip.NA__chr10:4285846..4285960,-__124.1.0.0
ACTGGCCGCTTCACTGCTGATCTTGACAGTTCACGTAACATTCAATCAATTATACCATTGCTCTATCTCTAAAGTTTTCTTTTTCTCCTTTTCTCAGTGTCTTACCAAGAATGAAAGGCAACCTATGTAAGGTACCTCTAGAACCATTGCCGAAGATCGGAAGAGCGTCG	WILDTYPE_BUT_HAS_SNP	124.1.0.0.19	none	Lincrna.noflip.NA__chr10:4285846..4285960,-	Lincrna.noflip.NA__chr10:4285846..4285960,-,124.1	chr10	4285846	4285960	-	4285846	4285960	1	0	114	1	1	0	none	ACCATTGCCGA	CTGATCTTGACAGTTCACGTAACATTCAATCAATTATACCATTGCTCTATCTCTAAAGTTTTCTTTTTCTCCTTTTCTCAGTGTCTTACCAAGAATGAAAGGCAACCTATGTAA	WILDTYPE_BUT_HAS_SNP__Lincrna.noflip.NA__chr10:4285846..4285960,-__124.1.0.0
ACTGGCCGCTTCACTGCTGATCTTGACAGTTCACGTAACATTCAATCAATTATACCATTGCTCTATCTCTAAAGTTTTCTTTTTCTCCTTTTCTCAGTGTCTTACCAAGAATGAAAGGCAACCTATGTAAGGTACCTCTAGAATAGTTACCTGAGATCGGAAGAGCGTCG	WILDTYPE_BUT_HAS_SNP	124.1.0.0.20	none	Lincrna.noflip.NA__chr10:4285846..4285960,-	Lincrna.noflip.NA__chr10:4285846..4285960,-,124.1	chr10	4285846	4285960	-	4285846	4285960	1	0	114	1	1	0	none	ATAGTTACCTG	CTGATCTTGACAGTTCACGTAACATTCAATCAATTATACCATTGCTCTATCTCTAAAGTTTTCTTTTTCTCCTTTTCTCAGTGTCTTACCAAGAATGAAAGGCAACCTATGTAA	WILDTYPE_BUT_HAS_SNP__Lincrna.noflip.NA__chr10:4285846..4285960,-__124.1.0.0
ACTGGCCGCTTCACTGCTGATCTTGACAGTTCACGTAACATTCAATCAATTATACCATTGCTCTATCTCTAAAGTTTTCTTTTTCTCCTTTTCTCAGTGTCTTACCAAGAATGAAAGGCAACCTATGTAAGGTACCTCTAGACTTGGACGAGGAGATCGGAAGAGCGTCG	WILDTYPE_BUT_HAS_SNP	124.1.0.0.21	none	Lincrna.noflip.NA__chr10:4285846..4285960,-	Lincrna.noflip.NA__chr10:4285846..4285960,-,124.1	chr10	4285846	4285960	-	4285846	4285960	1	0	114	1	1	0	none	CTTGGACGAGG	CTGATCTTGACAGTTCACGTAACATTCAATCAATTATACCATTGCTCTATCTCTAAAGTTTTCTTTTTCTCCTTTTCTCAGTGTCTTACCAAGAATGAAAGGCAACCTATGTAA	WILDTYPE_BUT_HAS_SNP__Lincrna.noflip.NA__chr10:4285846..4285960,-__124.1.0.0
ACTGGCCGCTTCACTGCTGATCTTGACAGTTCACGTAACATTCAATCAATTATACCATTGCTCTATCTCTAAAGTTTTCTTTTTCTCCTTTTCTCAGTGTCTTACCAAGAATGAAAGGCAACCTATGTAAGGTACCTCTAGAAGAACGTAACGAGATCGGAAGAGCGTCG	WILDTYPE_BUT_HAS_SNP	124.1.0.0.22	none	Lincrna.noflip.NA__chr10:4285846..4285960,-	Lincrna.noflip.NA__chr10:4285846..4285960,-,124.1	chr10	4285846	4285960	-	4285846	4285960	1	0	114	1	1	0	none	AGAACGTAACG	CTGATCTTGACAGTTCACGTAACATTCAATCAATTATACCATTGCTCTATCTCTAAAGTTTTCTTTTTCTCCTTTTCTCAGTGTCTTACCAAGAATGAAAGGCAACCTATGTAA	WILDTYPE_BUT_HAS_SNP__Lincrna.noflip.NA__chr10:4285846..4285960,-__124.1.0.0
ACTGGCCGCTTCACTGCTGATCTTGACAGTTCACGTAACATTCAATCAATTATACCATTGCTCTATCTCTAAAGTTTTCTTTTTCTCCTTTTCTCAGTGTCTTACCAAGAATGAAAGGCAACCTATGTAAGGTACCTCTAGAACGTATCTATTAGATCGGAAGAGCGTCG	WILDTYPE_BUT_HAS_SNP	124.1.0.0.23	none	Lincrna.noflip.NA__chr10:4285846..4285960,-	Lincrna.noflip.NA__chr10:4285846..4285960,-,124.1	chr10	4285846	4285960	-	4285846	4285960	1	0	114	1	1	0	none	ACGTATCTATT	CTGATCTTGACAGTTCACGTAACATTCAATCAATTATACCATTGCTCTATCTCTAAAGTTTTCTTTTTCTCCTTTTCTCAGTGTCTTACCAAGAATGAAAGGCAACCTATGTAA	WILDTYPE_BUT_HAS_SNP__Lincrna.noflip.NA__chr10:4285846..4285960,-__124.1.0.0
ACTGGCCGCTTCACTGCTGATCTTGACAGTTCACGTAACATTCAATCAATTATACCATTGCTCTATCTCTAAAGTTTTCTTTTTCTCCTTTTCTCAGTGTCTTACCAAGAATGAAAGGCAACCTATGTAAGGTACCTCTAGAATTCAATAGCGAGATCGGAAGAGCGTCG	WILDTYPE_BUT_HAS_SNP	124.1.0.0.24	none	Lincrna.noflip.NA__chr10:4285846..4285960,-	Lincrna.noflip.NA__chr10:4285846..4285960,-,124.1	chr10	4285846	4285960	-	4285846	4285960	1	0	114	1	1	0	none	ATTCAATAGCG	CTGATCTTGACAGTTCACGTAACATTCAATCAATTATACCATTGCTCTATCTCTAAAGTTTTCTTTTTCTCCTTTTCTCAGTGTCTTACCAAGAATGAAAGGCAACCTATGTAA	WILDTYPE_BUT_HAS_SNP__Lincrna.noflip.NA__chr10:4285846..4285960,-__124.1.0.0
ACTGGCCGCTTCACTGCTGATCTTGACAGTTCACGTAACATTCAATCAATTATACCATTGCTCTATCTCTAAAGTTTTCTTTTTCTCCTTTTCTCAGTGTCTTACCAAGAATGAAAGGCAACCTATGTAAGGTACCTCTAGAGTCGATATTTGAGATCGGAAGAGCGTCG	WILDTYPE_BUT_HAS_SNP	124.1.0.0.25	none	Lincrna.noflip.NA__chr10:4285846..4285960,-	Lincrna.noflip.NA__chr10:4285846..4285960,-,124.1	chr10	4285846	4285960	-	4285846	4285960	1	0	114	1	1	0	none	GTCGATATTTG	CTGATCTTGACAGTTCACGTAACATTCAATCAATTATACCATTGCTCTATCTCTAAAGTTTTCTTTTTCTCCTTTTCTCAGTGTCTTACCAAGAATGAAAGGCAACCTATGTAA	WILDTYPE_BUT_HAS_SNP__Lincrna.noflip.NA__chr10:4285846..4285960,-__124.1.0.0
ACTGGCCGCTTCACTGCTGATCTTGACAGTTCACGTAACATTCAATCAATTATACCATTGCTCTATCTCTAAAGTTTTCTTTTTCTCCTTTTCTCAGTGTCTTACCAAGAATGAAAGGCAACCTATGTAAGGTACCTCTAGAACATTCGGGAGAGATCGGAAGAGCGTCG	WILDTYPE_BUT_HAS_SNP	124.1.0.0.26	none	Lincrna.noflip.NA__chr10:4285846..4285960,-	Lincrna.noflip.NA__chr10:4285846..4285960,-,124.1	chr10	4285846	4285960	-	4285846	4285960	1	0	114	1	1	0	none	ACATTCGGGAG	CTGATCTTGACAGTTCACGTAACATTCAATCAATTATACCATTGCTCTATCTCTAAAGTTTTCTTTTTCTCCTTTTCTCAGTGTCTTACCAAGAATGAAAGGCAACCTATGTAA	WILDTYPE_BUT_HAS_SNP__Lincrna.noflip.NA__chr10:4285846..4285960,-__124.1.0.0
ACTGGCCGCTTCACTGCTGATCTTGACAGTTCACGTAACATTCAATCAATTATACCATTGCTCTATCTCTAAAGTTTTCTTTTTCTCCTTTTCTCAGTGTCTTACCAAGAATGAAAGGCAACCTATGTAAGGTACCTCTAGAGTGACGACCGGAGATCGGAAGAGCGTCG	WILDTYPE_BUT_HAS_SNP	124.1.0.0.27	none	Lincrna.noflip.NA__chr10:4285846..4285960,-	Lincrna.noflip.NA__chr10:4285846..4285960,-,124.1	chr10	4285846	4285960	-	4285846	4285960	1	0	114	1	1	0	none	GTGACGACCGG	CTGATCTTGACAGTTCACGTAACATTCAATCAATTATACCATTGCTCTATCTCTAAAGTTTTCTTTTTCTCCTTTTCTCAGTGTCTTACCAAGAATGAAAGGCAACCTATGTAA	WILDTYPE_BUT_HAS_SNP__Lincrna.noflip.NA__chr10:4285846..4285960,-__124.1.0.0
ACTGGCCGCTTCACTGCTGATCTTGACAGTTCACGTAACATTCAATCAATTATACCATTGCTCTATCTCTAAAGTTTTCTTTTTCTCCTTTTCTCAGTGTCTTACCAAGAATGAAAGGCAACCTATGTAAGGTACCTCTAGAACGAGACCTGGAGATCGGAAGAGCGTCG	WILDTYPE_BUT_HAS_SNP	124.1.0.0.28	none	Lincrna.noflip.NA__chr10:4285846..4285960,-	Lincrna.noflip.NA__chr10:4285846..4285960,-,124.1	chr10	4285846	4285960	-	4285846	4285960	1	0	114	1	1	0	none	ACGAGACCTGG	CTGATCTTGACAGTTCACGTAACATTCAATCAATTATACCATTGCTCTATCTCTAAAGTTTTCTTTTTCTCCTTTTCTCAGTGTCTTACCAAGAATGAAAGGCAACCTATGTAA	WILDTYPE_BUT_HAS_SNP__Lincrna.noflip.NA__chr10:4285846..4285960,-__124.1.0.0
ACTGGCCGCTTCACTGCTGATCTTGACAGTTCACGTAACATTCAATCAATTATACCATTGCTCTATCTCTAAAGTTTTCTTTTTCTCCTTTTCTCAGTGTCTTACCAAGAATGAAAGGCAACCTATGTAAGGTACCTCTAGAACAGATCGCGCAGATCGGAAGAGCGTCG	WILDTYPE_BUT_HAS_SNP	124.1.0.0.29	none	Lincrna.noflip.NA__chr10:4285846..4285960,-	Lincrna.noflip.NA__chr10:4285846..4285960,-,124.1	chr10	4285846	4285960	-	4285846	4285960	1	0	114	1	1	0	none	ACAGATCGCGC	CTGATCTTGACAGTTCACGTAACATTCAATCAATTATACCATTGCTCTATCTCTAAAGTTTTCTTTTTCTCCTTTTCTCAGTGTCTTACCAAGAATGAAAGGCAACCTATGTAA	WILDTYPE_BUT_HAS_SNP__Lincrna.noflip.NA__chr10:4285846..4285960,-__124.1.0.0
ACTGGCCGCTTCACTGCTGATCTTGACAGTTCACGTAACATTCAATCAATTATACCATTGCTCTATCTCTAAAGTTTTCTTTTTCTCCTTTTCTCAGTGTCTTACCAAGAATGAAAGGCAACCTATGTAAGGTACCTCTAGATGTATTTCGTAAGATCGGAAGAGCGTCG	WILDTYPE_BUT_HAS_SNP	124.1.0.0.30	none	Lincrna.noflip.NA__chr10:4285846..4285960,-	Lincrna.noflip.NA__chr10:4285846..4285960,-,124.1	chr10	4285846	4285960	-	4285846	4285960	1	0	114	1	1	0	none	TGTATTTCGTA	CTGATCTTGACAGTTCACGTAACATTCAATCAATTATACCATTGCTCTATCTCTAAAGTTTTCTTTTTCTCCTTTTCTCAGTGTCTTACCAAGAATGAAAGGCAACCTATGTAA	WILDTYPE_BUT_HAS_SNP__Lincrna.noflip.NA__chr10:4285846..4285960,-__124.1.0.0
ACTGGCCGCTTCACTGCTGATCTTGACAGTTCACGTAACATTCAATCAATTATACCATTGCTCTATCTCTAAAGTTTTCTTTTTCTCCTTTTCTCAGTGTCTTACCAAGAATGAAAGGCAACCTATGTAAGGTACCTCTAGATATATCGGACAAGATCGGAAGAGCGTCG	WILDTYPE_BUT_HAS_SNP	124.1.0.0.31	none	Lincrna.noflip.NA__chr10:4285846..4285960,-	Lincrna.noflip.NA__chr10:4285846..4285960,-,124.1	chr10	4285846	4285960	-	4285846	4285960	1	0	114	1	1	0	none	TATATCGGACA	CTGATCTTGACAGTTCACGTAACATTCAATCAATTATACCATTGCTCTATCTCTAAAGTTTTCTTTTTCTCCTTTTCTCAGTGTCTTACCAAGAATGAAAGGCAACCTATGTAA	WILDTYPE_BUT_HAS_SNP__Lincrna.noflip.NA__chr10:4285846..4285960,-__124.1.0.0
ACTGGCCGCTTCACTGCTGATCTTGACAGTTCACGTAACATTCAATCAATTATACCATTGCTCTATCTCTAAAGTTTTCTTTTTCTCCTTTTCTCAGTGTCTTACCAAGAATGAAAGGCAACCTATGTAAGGTACCTCTAGAGAAAATACTATAGATCGGAAGAGCGTCG	WILDTYPE_BUT_HAS_SNP	124.1.0.0.32	none	Lincrna.noflip.NA__chr10:4285846..4285960,-	Lincrna.noflip.NA__chr10:4285846..4285960,-,124.1	chr10	4285846	4285960	-	4285846	4285960	1	0	114	1	1	0	none	GAAAATACTAT	CTGATCTTGACAGTTCACGTAACATTCAATCAATTATACCATTGCTCTATCTCTAAAGTTTTCTTTTTCTCCTTTTCTCAGTGTCTTACCAAGAATGAAAGGCAACCTATGTAA	WILDTYPE_BUT_HAS_SNP__Lincrna.noflip.NA__chr10:4285846..4285960,-__124.1.0.0
ACTGGCCGCTTCACTGCTGATCTTGACAGTTCACGTAACATTCAATCAATTATACCATTGCTCTATCTCTGAAGTTTTCTTTTTCTCCTTTTCTCAGTGTCTTACCAAGAATGAAAGGCAACCTATGTAAGGTACCTCTAGAGATGTAAAGTCAGATCGGAAGAGCGTCG	WILDTYPE_SNP_INDIV	124.1.1.0.1	none	Lincrna.noflip.NA__chr10:4285846..4285960,-	Lincrna.noflip.NA__chr10:4285846..4285960,-,124.1	chr10	4285846	4285960	-	4285846	4285960	1	0	114	1	1	0	rs10795144	GATGTAAAGTC	CTGATCTTGACAGTTCACGTAACATTCAATCAATTATACCATTGCTCTATCTCTGAAGTTTTCTTTTTCTCCTTTTCTCAGTGTCTTACCAAGAATGAAAGGCAACCTATGTAA	WILDTYPE_SNP_INDIV__Lincrna.noflip.NA__chr10:4285846..4285960,-__124.1.1.0
ACTGGCCGCTTCACTGCTGATCTTGACAGTTCACGTAACATTCAATCAATTATACCATTGCTCTATCTCTGAAGTTTTCTTTTTCTCCTTTTCTCAGTGTCTTACCAAGAATGAAAGGCAACCTATGTAAGGTACCTCTAGACGACGTCGAAGAGATCGGAAGAGCGTCG	WILDTYPE_SNP_INDIV	124.1.1.0.2	none	Lincrna.noflip.NA__chr10:4285846..4285960,-	Lincrna.noflip.NA__chr10:4285846..4285960,-,124.1	chr10	4285846	4285960	-	4285846	4285960	1	0	114	1	1	0	rs10795144	CGACGTCGAAG	CTGATCTTGACAGTTCACGTAACATTCAATCAATTATACCATTGCTCTATCTCTGAAGTTTTCTTTTTCTCCTTTTCTCAGTGTCTTACCAAGAATGAAAGGCAACCTATGTAA	WILDTYPE_SNP_INDIV__Lincrna.noflip.NA__chr10:4285846..4285960,-__124.1.1.0
ACTGGCCGCTTCACTGCTGATCTTGACAGTTCACGTAACATTCAATCAATTATACCATTGCTCTATCTCTGAAGTTTTCTTTTTCTCCTTTTCTCAGTGTCTTACCAAGAATGAAAGGCAACCTATGTAAGGTACCTCTAGACCGATCGGGAGAGATCGGAAGAGCGTCG	WILDTYPE_SNP_INDIV	124.1.1.0.3	none	Lincrna.noflip.NA__chr10:4285846..4285960,-	Lincrna.noflip.NA__chr10:4285846..4285960,-,124.1	chr10	4285846	4285960	-	4285846	4285960	1	0	114	1	1	0	rs10795144	CCGATCGGGAG	CTGATCTTGACAGTTCACGTAACATTCAATCAATTATACCATTGCTCTATCTCTGAAGTTTTCTTTTTCTCCTTTTCTCAGTGTCTTACCAAGAATGAAAGGCAACCTATGTAA	WILDTYPE_SNP_INDIV__Lincrna.noflip.NA__chr10:4285846..4285960,-__124.1.1.0
ACTGGCCGCTTCACTGCTGATCTTGACAGTTCACGTAACATTCAATCAATTATACCATTGCTCTATCTCTGAAGTTTTCTTTTTCTCCTTTTCTCAGTGTCTTACCAAGAATGAAAGGCAACCTATGTAAGGTACCTCTAGACAACGTTACCGAGATCGGAAGAGCGTCG	WILDTYPE_SNP_INDIV	124.1.1.0.4	none	Lincrna.noflip.NA__chr10:4285846..4285960,-	Lincrna.noflip.NA__chr10:4285846..4285960,-,124.1	chr10	4285846	4285960	-	4285846	4285960	1	0	114	1	1	0	rs10795144	CAACGTTACCG	CTGATCTTGACAGTTCACGTAACATTCAATCAATTATACCATTGCTCTATCTCTGAAGTTTTCTTTTTCTCCTTTTCTCAGTGTCTTACCAAGAATGAAAGGCAACCTATGTAA	WILDTYPE_SNP_INDIV__Lincrna.noflip.NA__chr10:4285846..4285960,-__124.1.1.0
ACTGGCCGCTTCACTGCTGATCTTGACAGTTCACGTAACATTCAATCAATTATACCATTGCTCTATCTCTGAAGTTTTCTTTTTCTCCTTTTCTCAGTGTCTTACCAAGAATGAAAGGCAACCTATGTAAGGTACCTCTAGAATTTATCCCGGAGATCGGAAGAGCGTCG	WILDTYPE_SNP_INDIV	124.1.1.0.5	none	Lincrna.noflip.NA__chr10:4285846..4285960,-	Lincrna.noflip.NA__chr10:4285846..4285960,-,124.1	chr10	4285846	4285960	-	4285846	4285960	1	0	114	1	1	0	rs10795144	ATTTATCCCGG	CTGATCTTGACAGTTCACGTAACATTCAATCAATTATACCATTGCTCTATCTCTGAAGTTTTCTTTTTCTCCTTTTCTCAGTGTCTTACCAAGAATGAAAGGCAACCTATGTAA	WILDTYPE_SNP_INDIV__Lincrna.noflip.NA__chr10:4285846..4285960,-__124.1.1.0
ACTGGCCGCTTCACTGCTGATCTTGACAGTTCACGTAACATTCAATCAATTATACCATTGCTCTATCTCTGAAGTTTTCTTTTTCTCCTTTTCTCAGTGTCTTACCAAGAATGAAAGGCAACCTATGTAAGGTACCTCTAGAAATCCGGAGCGAGATCGGAAGAGCGTCG	WILDTYPE_SNP_INDIV	124.1.1.0.6	none	Lincrna.noflip.NA__chr10:4285846..4285960,-	Lincrna.noflip.NA__chr10:4285846..4285960,-,124.1	chr10	4285846	4285960	-	4285846	4285960	1	0	114	1	1	0	rs10795144	AATCCGGAGCG	CTGATCTTGACAGTTCACGTAACATTCAATCAATTATACCATTGCTCTATCTCTGAAGTTTTCTTTTTCTCCTTTTCTCAGTGTCTTACCAAGAATGAAAGGCAACCTATGTAA	WILDTYPE_SNP_INDIV__Lincrna.noflip.NA__chr10:4285846..4285960,-__124.1.1.0
ACTGGCCGCTTCACTGCTGATCTTGACAGTTCACGTAACATTCAATCAATTATACCATTGCTCTATCTCTGAAGTTTTCTTTTTCTCCTTTTCTCAGTGTCTTACCAAGAATGAAAGGCAACCTATGTAAGGTACCTCTAGATATGCGTAAAGAGATCGGAAGAGCGTCG	WILDTYPE_SNP_INDIV	124.1.1.0.7	none	Lincrna.noflip.NA__chr10:4285846..4285960,-	Lincrna.noflip.NA__chr10:4285846..4285960,-,124.1	chr10	4285846	4285960	-	4285846	4285960	1	0	114	1	1	0	rs10795144	TATGCGTAAAG	CTGATCTTGACAGTTCACGTAACATTCAATCAATTATACCATTGCTCTATCTCTGAAGTTTTCTTTTTCTCCTTTTCTCAGTGTCTTACCAAGAATGAAAGGCAACCTATGTAA	WILDTYPE_SNP_INDIV__Lincrna.noflip.NA__chr10:4285846..4285960,-__124.1.1.0
ACTGGCCGCTTCACTGCTGATCTTGACAGTTCACGTAACATTCAATCAATTATACCATTGCTCTATCTCTGAAGTTTTCTTTTTCTCCTTTTCTCAGTGTCTTACCAAGAATGAAAGGCAACCTATGTAAGGTACCTCTAGATAACAAGTTGAAGATCGGAAGAGCGTCG	WILDTYPE_SNP_INDIV	124.1.1.0.8	none	Lincrna.noflip.NA__chr10:4285846..4285960,-	Lincrna.noflip.NA__chr10:4285846..4285960,-,124.1	chr10	4285846	4285960	-	4285846	4285960	1	0	114	1	1	0	rs10795144	TAACAAGTTGA	CTGATCTTGACAGTTCACGTAACATTCAATCAATTATACCATTGCTCTATCTCTGAAGTTTTCTTTTTCTCCTTTTCTCAGTGTCTTACCAAGAATGAAAGGCAACCTATGTAA	WILDTYPE_SNP_INDIV__Lincrna.noflip.NA__chr10:4285846..4285960,-__124.1.1.0
ACTGGCCGCTTCACTGCTGATCTTGACAGTTCACGTAACATTCAATCAATTATACCATTGCTCTATCTCTGAAGTTTTCTTTTTCTCCTTTTCTCAGTGTCTTACCAAGAATGAAAGGCAACCTATGTAAGGTACCTCTAGAGTAAGTCATACAGATCGGAAGAGCGTCG	WILDTYPE_SNP_INDIV	124.1.1.0.9	none	Lincrna.noflip.NA__chr10:4285846..4285960,-	Lincrna.noflip.NA__chr10:4285846..4285960,-,124.1	chr10	4285846	4285960	-	4285846	4285960	1	0	114	1	1	0	rs10795144	GTAAGTCATAC	CTGATCTTGACAGTTCACGTAACATTCAATCAATTATACCATTGCTCTATCTCTGAAGTTTTCTTTTTCTCCTTTTCTCAGTGTCTTACCAAGAATGAAAGGCAACCTATGTAA	WILDTYPE_SNP_INDIV__Lincrna.noflip.NA__chr10:4285846..4285960,-__124.1.1.0
ACTGGCCGCTTCACTGCTGATCTTGACAGTTCACGTAACATTCAATCAATTATACCATTGCTCTATCTCTGAAGTTTTCTTTTTCTCCTTTTCTCAGTGTCTTACCAAGAATGAAAGGCAACCTATGTAAGGTACCTCTAGAAGAAATCGGTTAGATCGGAAGAGCGTCG	WILDTYPE_SNP_INDIV	124.1.1.0.10	none	Lincrna.noflip.NA__chr10:4285846..4285960,-	Lincrna.noflip.NA__chr10:4285846..4285960,-,124.1	chr10	4285846	4285960	-	4285846	4285960	1	0	114	1	1	0	rs10795144	AGAAATCGGTT	CTGATCTTGACAGTTCACGTAACATTCAATCAATTATACCATTGCTCTATCTCTGAAGTTTTCTTTTTCTCCTTTTCTCAGTGTCTTACCAAGAATGAAAGGCAACCTATGTAA	WILDTYPE_SNP_INDIV__Lincrna.noflip.NA__chr10:4285846..4285960,-__124.1.1.0
ACTGGCCGCTTCACTGCTGATCTTGACAGTTCACGTAACATTCAATCAATTATACCATTGCTCTATCTCTGAAGTTTTCTTTTTCTCCTTTTCTCAGTGTCTTACCAAGAATGAAAGGCAACCTATGTAAGGTACCTCTAGACGCAATCGGAAAGATCGGAAGAGCGTCG	WILDTYPE_SNP_INDIV	124.1.1.0.11	none	Lincrna.noflip.NA__chr10:4285846..4285960,-	Lincrna.noflip.NA__chr10:4285846..4285960,-,124.1	chr10	4285846	4285960	-	4285846	4285960	1	0	114	1	1	0	rs10795144	CGCAATCGGAA	CTGATCTTGACAGTTCACGTAACATTCAATCAATTATACCATTGCTCTATCTCTGAAGTTTTCTTTTTCTCCTTTTCTCAGTGTCTTACCAAGAATGAAAGGCAACCTATGTAA	WILDTYPE_SNP_INDIV__Lincrna.noflip.NA__chr10:4285846..4285960,-__124.1.1.0
ACTGGCCGCTTCACTGCTGATCTTGACAGTTCACGTAACATTCAATCAATTATACCATTGCTCTATCTCTGAAGTTTTCTTTTTCTCCTTTTCTCAGTGTCTTACCAAGAATGAAAGGCAACCTATGTAAGGTACCTCTAGACGTAAGGAATGAGATCGGAAGAGCGTCG	WILDTYPE_SNP_INDIV	124.1.1.0.12	none	Lincrna.noflip.NA__chr10:4285846..4285960,-	Lincrna.noflip.NA__chr10:4285846..4285960,-,124.1	chr10	4285846	4285960	-	4285846	4285960	1	0	114	1	1	0	rs10795144	CGTAAGGAATG	CTGATCTTGACAGTTCACGTAACATTCAATCAATTATACCATTGCTCTATCTCTGAAGTTTTCTTTTTCTCCTTTTCTCAGTGTCTTACCAAGAATGAAAGGCAACCTATGTAA	WILDTYPE_SNP_INDIV__Lincrna.noflip.NA__chr10:4285846..4285960,-__124.1.1.0
ACTGGCCGCTTCACTGCTGATCTTGACAGTTCACGTAACATTCAATCAATTATACCATTGCTCTATCTCTGAAGTTTTCTTTTTCTCCTTTTCTCAGTGTCTTACCAAGAATGAAAGGCAACCTATGTAAGGTACCTCTAGATAGTCAAATGCAGATCGGAAGAGCGTCG	WILDTYPE_SNP_INDIV	124.1.1.0.13	none	Lincrna.noflip.NA__chr10:4285846..4285960,-	Lincrna.noflip.NA__chr10:4285846..4285960,-,124.1	chr10	4285846	4285960	-	4285846	4285960	1	0	114	1	1	0	rs10795144	TAGTCAAATGC	CTGATCTTGACAGTTCACGTAACATTCAATCAATTATACCATTGCTCTATCTCTGAAGTTTTCTTTTTCTCCTTTTCTCAGTGTCTTACCAAGAATGAAAGGCAACCTATGTAA	WILDTYPE_SNP_INDIV__Lincrna.noflip.NA__chr10:4285846..4285960,-__124.1.1.0
ACTGGCCGCTTCACTGCTGATCTTGACAGTTCACGTAACATTCAATCAATTATACCATTGCTCTATCTCTGAAGTTTTCTTTTTCTCCTTTTCTCAGTGTCTTACCAAGAATGAAAGGCAACCTATGTAAGGTACCTCTAGACGCCGGGATAAAGATCGGAAGAGCGTCG	WILDTYPE_SNP_INDIV	124.1.1.0.14	none	Lincrna.noflip.NA__chr10:4285846..4285960,-	Lincrna.noflip.NA__chr10:4285846..4285960,-,124.1	chr10	4285846	4285960	-	4285846	4285960	1	0	114	1	1	0	rs10795144	CGCCGGGATAA	CTGATCTTGACAGTTCACGTAACATTCAATCAATTATACCATTGCTCTATCTCTGAAGTTTTCTTTTTCTCCTTTTCTCAGTGTCTTACCAAGAATGAAAGGCAACCTATGTAA	WILDTYPE_SNP_INDIV__Lincrna.noflip.NA__chr10:4285846..4285960,-__124.1.1.0
ACTGGCCGCTTCACTGCTGATCTTGACAGTTCACGTAACATTCAATCAATTATACCATTGCTCTATCTCTGAAGTTTTCTTTTTCTCCTTTTCTCAGTGTCTTACCAAGAATGAAAGGCAACCTATGTAAGGTACCTCTAGATAATTCTCGTGAGATCGGAAGAGCGTCG	WILDTYPE_SNP_INDIV	124.1.1.0.15	none	Lincrna.noflip.NA__chr10:4285846..4285960,-	Lincrna.noflip.NA__chr10:4285846..4285960,-,124.1	chr10	4285846	4285960	-	4285846	4285960	1	0	114	1	1	0	rs10795144	TAATTCTCGTG	CTGATCTTGACAGTTCACGTAACATTCAATCAATTATACCATTGCTCTATCTCTGAAGTTTTCTTTTTCTCCTTTTCTCAGTGTCTTACCAAGAATGAAAGGCAACCTATGTAA	WILDTYPE_SNP_INDIV__Lincrna.noflip.NA__chr10:4285846..4285960,-__124.1.1.0
ACTGGCCGCTTCACTGCTGATCTTGACAGTTCACGTAACATTCAATCAATTATACCATTGCTCTATCTCTGAAGTTTTCTTTTTCTCCTTTTCTCAGTGTCTTACCAAGAATGAAAGGCAACCTATGTAAGGTACCTCTAGAGTTATTCCTATAGATCGGAAGAGCGTCG	WILDTYPE_SNP_INDIV	124.1.1.0.16	none	Lincrna.noflip.NA__chr10:4285846..4285960,-	Lincrna.noflip.NA__chr10:4285846..4285960,-,124.1	chr10	4285846	4285960	-	4285846	4285960	1	0	114	1	1	0	rs10795144	GTTATTCCTAT	CTGATCTTGACAGTTCACGTAACATTCAATCAATTATACCATTGCTCTATCTCTGAAGTTTTCTTTTTCTCCTTTTCTCAGTGTCTTACCAAGAATGAAAGGCAACCTATGTAA	WILDTYPE_SNP_INDIV__Lincrna.noflip.NA__chr10:4285846..4285960,-__124.1.1.0
ACTGGCCGCTTCACTGCTGATCTTGACAGTTCACGTAACATTCAATCAATTATACCATTGCTCTATCTCTGAAGTTTTCTTTTTCTCCTTTTCTCAGTGTCTTACCAAGAATGAAAGGCAACCTATGTAAGGTACCTCTAGAAACAGCAAGTTAGATCGGAAGAGCGTCG	WILDTYPE_SNP_INDIV	124.1.1.0.17	none	Lincrna.noflip.NA__chr10:4285846..4285960,-	Lincrna.noflip.NA__chr10:4285846..4285960,-,124.1	chr10	4285846	4285960	-	4285846	4285960	1	0	114	1	1	0	rs10795144	AACAGCAAGTT	CTGATCTTGACAGTTCACGTAACATTCAATCAATTATACCATTGCTCTATCTCTGAAGTTTTCTTTTTCTCCTTTTCTCAGTGTCTTACCAAGAATGAAAGGCAACCTATGTAA	WILDTYPE_SNP_INDIV__Lincrna.noflip.NA__chr10:4285846..4285960,-__124.1.1.0
ACTGGCCGCTTCACTGCTGATCTTGACAGTTCACGTAACATTCAATCAATTATACCATTGCTCTATCTCTGAAGTTTTCTTTTTCTCCTTTTCTCAGTGTCTTACCAAGAATGAAAGGCAACCTATGTAAGGTACCTCTAGAGTCTCGTAATCAGATCGGAAGAGCGTCG	WILDTYPE_SNP_INDIV	124.1.1.0.18	none	Lincrna.noflip.NA__chr10:4285846..4285960,-	Lincrna.noflip.NA__chr10:4285846..4285960,-,124.1	chr10	4285846	4285960	-	4285846	4285960	1	0	114	1	1	0	rs10795144	GTCTCGTAATC	CTGATCTTGACAGTTCACGTAACATTCAATCAATTATACCATTGCTCTATCTCTGAAGTTTTCTTTTTCTCCTTTTCTCAGTGTCTTACCAAGAATGAAAGGCAACCTATGTAA	WILDTYPE_SNP_INDIV__Lincrna.noflip.NA__chr10:4285846..4285960,-__124.1.1.0
ACTGGCCGCTTCACTGCTGATCTTGACAGTTCACGTAACATTCAATCAATTATACCATTGCTCTATCTCTGAAGTTTTCTTTTTCTCCTTTTCTCAGTGTCTTACCAAGAATGAAAGGCAACCTATGTAAGGTACCTCTAGACTCGTAGATATAGATCGGAAGAGCGTCG	WILDTYPE_SNP_INDIV	124.1.1.0.19	none	Lincrna.noflip.NA__chr10:4285846..4285960,-	Lincrna.noflip.NA__chr10:4285846..4285960,-,124.1	chr10	4285846	4285960	-	4285846	4285960	1	0	114	1	1	0	rs10795144	CTCGTAGATAT	CTGATCTTGACAGTTCACGTAACATTCAATCAATTATACCATTGCTCTATCTCTGAAGTTTTCTTTTTCTCCTTTTCTCAGTGTCTTACCAAGAATGAAAGGCAACCTATGTAA	WILDTYPE_SNP_INDIV__Lincrna.noflip.NA__chr10:4285846..4285960,-__124.1.1.0
ACTGGCCGCTTCACTGCTGATCTTGACAGTTCACGTAACATTCAATCAATTATACCATTGCTCTATCTCTGAAGTTTTCTTTTTCTCCTTTTCTCAGTGTCTTACCAAGAATGAAAGGCAACCTATGTAAGGTACCTCTAGAGTAACAAAGTTAGATCGGAAGAGCGTCG	WILDTYPE_SNP_INDIV	124.1.1.0.20	none	Lincrna.noflip.NA__chr10:4285846..4285960,-	Lincrna.noflip.NA__chr10:4285846..4285960,-,124.1	chr10	4285846	4285960	-	4285846	4285960	1	0	114	1	1	0	rs10795144	GTAACAAAGTT	CTGATCTTGACAGTTCACGTAACATTCAATCAATTATACCATTGCTCTATCTCTGAAGTTTTCTTTTTCTCCTTTTCTCAGTGTCTTACCAAGAATGAAAGGCAACCTATGTAA	WILDTYPE_SNP_INDIV__Lincrna.noflip.NA__chr10:4285846..4285960,-__124.1.1.0
ACTGGCCGCTTCACTGCTGATCTTGACAGTTCACGTAACATTCAATCAATTATACCATTGCTCTATCTCTGAAGTTTTCTTTTTCTCCTTTTCTCAGTGTCTTACCAAGAATGAAAGGCAACCTATGTAAGGTACCTCTAGAGCTAAGAAACAAGATCGGAAGAGCGTCG	WILDTYPE_SNP_INDIV	124.1.1.0.21	none	Lincrna.noflip.NA__chr10:4285846..4285960,-	Lincrna.noflip.NA__chr10:4285846..4285960,-,124.1	chr10	4285846	4285960	-	4285846	4285960	1	0	114	1	1	0	rs10795144	GCTAAGAAACA	CTGATCTTGACAGTTCACGTAACATTCAATCAATTATACCATTGCTCTATCTCTGAAGTTTTCTTTTTCTCCTTTTCTCAGTGTCTTACCAAGAATGAAAGGCAACCTATGTAA	WILDTYPE_SNP_INDIV__Lincrna.noflip.NA__chr10:4285846..4285960,-__124.1.1.0
ACTGGCCGCTTCACTGCTGATCTTGACAGTTCACGTAACATTCAATCAATTATACCATTGCTCTATCTCTGAAGTTTTCTTTTTCTCCTTTTCTCAGTGTCTTACCAAGAATGAAAGGCAACCTATGTAAGGTACCTCTAGAGGGTAGGTTCAAGATCGGAAGAGCGTCG	WILDTYPE_SNP_INDIV	124.1.1.0.22	none	Lincrna.noflip.NA__chr10:4285846..4285960,-	Lincrna.noflip.NA__chr10:4285846..4285960,-,124.1	chr10	4285846	4285960	-	4285846	4285960	1	0	114	1	1	0	rs10795144	GGGTAGGTTCA	CTGATCTTGACAGTTCACGTAACATTCAATCAATTATACCATTGCTCTATCTCTGAAGTTTTCTTTTTCTCCTTTTCTCAGTGTCTTACCAAGAATGAAAGGCAACCTATGTAA	WILDTYPE_SNP_INDIV__Lincrna.noflip.NA__chr10:4285846..4285960,-__124.1.1.0
ACTGGCCGCTTCACTGCTGATCTTGACAGTTCACGTAACATTCAATCAATTATACCATTGCTCTATCTCTGAAGTTTTCTTTTTCTCCTTTTCTCAGTGTCTTACCAAGAATGAAAGGCAACCTATGTAAGGTACCTCTAGACAATGCGTCTAAGATCGGAAGAGCGTCG	WILDTYPE_SNP_INDIV	124.1.1.0.23	none	Lincrna.noflip.NA__chr10:4285846..4285960,-	Lincrna.noflip.NA__chr10:4285846..4285960,-,124.1	chr10	4285846	4285960	-	4285846	4285960	1	0	114	1	1	0	rs10795144	CAATGCGTCTA	CTGATCTTGACAGTTCACGTAACATTCAATCAATTATACCATTGCTCTATCTCTGAAGTTTTCTTTTTCTCCTTTTCTCAGTGTCTTACCAAGAATGAAAGGCAACCTATGTAA	WILDTYPE_SNP_INDIV__Lincrna.noflip.NA__chr10:4285846..4285960,-__124.1.1.0
ACTGGCCGCTTCACTGCTGATCTTGACAGTTCACGTAACATTCAATCAATTATACCATTGCTCTATCTCTGAAGTTTTCTTTTTCTCCTTTTCTCAGTGTCTTACCAAGAATGAAAGGCAACCTATGTAAGGTACCTCTAGAACTAAAATACGAGATCGGAAGAGCGTCG	WILDTYPE_SNP_INDIV	124.1.1.0.24	none	Lincrna.noflip.NA__chr10:4285846..4285960,-	Lincrna.noflip.NA__chr10:4285846..4285960,-,124.1	chr10	4285846	4285960	-	4285846	4285960	1	0	114	1	1	0	rs10795144	ACTAAAATACG	CTGATCTTGACAGTTCACGTAACATTCAATCAATTATACCATTGCTCTATCTCTGAAGTTTTCTTTTTCTCCTTTTCTCAGTGTCTTACCAAGAATGAAAGGCAACCTATGTAA	WILDTYPE_SNP_INDIV__Lincrna.noflip.NA__chr10:4285846..4285960,-__124.1.1.0
ACTGGCCGCTTCACTGCTGATCTTGACAGTTCACGTAACATTCAATCAATTATACCATTGCTCTATCTCTGAAGTTTTCTTTTTCTCCTTTTCTCAGTGTCTTACCAAGAATGAAAGGCAACCTATGTAAGGTACCTCTAGATTAAAAACAAGAGATCGGAAGAGCGTCG	WILDTYPE_SNP_INDIV	124.1.1.0.25	none	Lincrna.noflip.NA__chr10:4285846..4285960,-	Lincrna.noflip.NA__chr10:4285846..4285960,-,124.1	chr10	4285846	4285960	-	4285846	4285960	1	0	114	1	1	0	rs10795144	TTAAAAACAAG	CTGATCTTGACAGTTCACGTAACATTCAATCAATTATACCATTGCTCTATCTCTGAAGTTTTCTTTTTCTCCTTTTCTCAGTGTCTTACCAAGAATGAAAGGCAACCTATGTAA	WILDTYPE_SNP_INDIV__Lincrna.noflip.NA__chr10:4285846..4285960,-__124.1.1.0
ACTGGCCGCTTCACTGCTGATCTTGACAGTTCACGTAACATTCAATCAATTATACCATTGCTCTATCTCTGAAGTTTTCTTTTTCTCCTTTTCTCAGTGTCTTACCAAGAATGAAAGGCAACCTATGTAAGGTACCTCTAGATGCGGACAGTCAGATCGGAAGAGCGTCG	WILDTYPE_SNP_INDIV	124.1.1.0.26	none	Lincrna.noflip.NA__chr10:4285846..4285960,-	Lincrna.noflip.NA__chr10:4285846..4285960,-,124.1	chr10	4285846	4285960	-	4285846	4285960	1	0	114	1	1	0	rs10795144	TGCGGACAGTC	CTGATCTTGACAGTTCACGTAACATTCAATCAATTATACCATTGCTCTATCTCTGAAGTTTTCTTTTTCTCCTTTTCTCAGTGTCTTACCAAGAATGAAAGGCAACCTATGTAA	WILDTYPE_SNP_INDIV__Lincrna.noflip.NA__chr10:4285846..4285960,-__124.1.1.0
ACTGGCCGCTTCACTGCTGATCTTGACAGTTCACGTAACATTCAATCAATTATACCATTGCTCTATCTCTGAAGTTTTCTTTTTCTCCTTTTCTCAGTGTCTTACCAAGAATGAAAGGCAACCTATGTAAGGTACCTCTAGAAGATTCGCTGCAGATCGGAAGAGCGTCG	WILDTYPE_SNP_INDIV	124.1.1.0.27	none	Lincrna.noflip.NA__chr10:4285846..4285960,-	Lincrna.noflip.NA__chr10:4285846..4285960,-,124.1	chr10	4285846	4285960	-	4285846	4285960	1	0	114	1	1	0	rs10795144	AGATTCGCTGC	CTGATCTTGACAGTTCACGTAACATTCAATCAATTATACCATTGCTCTATCTCTGAAGTTTTCTTTTTCTCCTTTTCTCAGTGTCTTACCAAGAATGAAAGGCAACCTATGTAA	WILDTYPE_SNP_INDIV__Lincrna.noflip.NA__chr10:4285846..4285960,-__124.1.1.0
ACTGGCCGCTTCACTGCTGATCTTGACAGTTCACGTAACATTCAATCAATTATACCATTGCTCTATCTCTGAAGTTTTCTTTTTCTCCTTTTCTCAGTGTCTTACCAAGAATGAAAGGCAACCTATGTAAGGTACCTCTAGACGTATCAACGGAGATCGGAAGAGCGTCG	WILDTYPE_SNP_INDIV	124.1.1.0.28	none	Lincrna.noflip.NA__chr10:4285846..4285960,-	Lincrna.noflip.NA__chr10:4285846..4285960,-,124.1	chr10	4285846	4285960	-	4285846	4285960	1	0	114	1	1	0	rs10795144	CGTATCAACGG	CTGATCTTGACAGTTCACGTAACATTCAATCAATTATACCATTGCTCTATCTCTGAAGTTTTCTTTTTCTCCTTTTCTCAGTGTCTTACCAAGAATGAAAGGCAACCTATGTAA	WILDTYPE_SNP_INDIV__Lincrna.noflip.NA__chr10:4285846..4285960,-__124.1.1.0
ACTGGCCGCTTCACTGCTGATCTTGACAGTTCACGTAACATTCAATCAATTATACCATTGCTCTATCTCTGAAGTTTTCTTTTTCTCCTTTTCTCAGTGTCTTACCAAGAATGAAAGGCAACCTATGTAAGGTACCTCTAGAATATCGGAGTTAGATCGGAAGAGCGTCG	WILDTYPE_SNP_INDIV	124.1.1.0.29	none	Lincrna.noflip.NA__chr10:4285846..4285960,-	Lincrna.noflip.NA__chr10:4285846..4285960,-,124.1	chr10	4285846	4285960	-	4285846	4285960	1	0	114	1	1	0	rs10795144	ATATCGGAGTT	CTGATCTTGACAGTTCACGTAACATTCAATCAATTATACCATTGCTCTATCTCTGAAGTTTTCTTTTTCTCCTTTTCTCAGTGTCTTACCAAGAATGAAAGGCAACCTATGTAA	WILDTYPE_SNP_INDIV__Lincrna.noflip.NA__chr10:4285846..4285960,-__124.1.1.0
ACTGGCCGCTTCACTGCTGATCTTGACAGTTCACGTAACATTCAATCAATTATACCATTGCTCTATCTCTGAAGTTTTCTTTTTCTCCTTTTCTCAGTGTCTTACCAAGAATGAAAGGCAACCTATGTAAGGTACCTCTAGAACTTAGCGAGAAGATCGGAAGAGCGTCG	WILDTYPE_SNP_INDIV	124.1.1.0.30	none	Lincrna.noflip.NA__chr10:4285846..4285960,-	Lincrna.noflip.NA__chr10:4285846..4285960,-,124.1	chr10	4285846	4285960	-	4285846	4285960	1	0	114	1	1	0	rs10795144	ACTTAGCGAGA	CTGATCTTGACAGTTCACGTAACATTCAATCAATTATACCATTGCTCTATCTCTGAAGTTTTCTTTTTCTCCTTTTCTCAGTGTCTTACCAAGAATGAAAGGCAACCTATGTAA	WILDTYPE_SNP_INDIV__Lincrna.noflip.NA__chr10:4285846..4285960,-__124.1.1.0
ACTGGCCGCTTCACTGCTGATCTTGACAGTTCACGTAACATTCAATCAATTATACCATTGCTCTATCTCTGAAGTTTTCTTTTTCTCCTTTTCTCAGTGTCTTACCAAGAATGAAAGGCAACCTATGTAAGGTACCTCTAGACGACCGTCAGCAGATCGGAAGAGCGTCG	WILDTYPE_SNP_INDIV	124.1.1.0.31	none	Lincrna.noflip.NA__chr10:4285846..4285960,-	Lincrna.noflip.NA__chr10:4285846..4285960,-,124.1	chr10	4285846	4285960	-	4285846	4285960	1	0	114	1	1	0	rs10795144	CGACCGTCAGC	CTGATCTTGACAGTTCACGTAACATTCAATCAATTATACCATTGCTCTATCTCTGAAGTTTTCTTTTTCTCCTTTTCTCAGTGTCTTACCAAGAATGAAAGGCAACCTATGTAA	WILDTYPE_SNP_INDIV__Lincrna.noflip.NA__chr10:4285846..4285960,-__124.1.1.0
ACTGGCCGCTTCACTGCTGATCTTGACAGTTCACGTAACATTCAATCAATTATACCATTGCTCTATCTCTGAAGTTTTCTTTTTCTCCTTTTCTCAGTGTCTTACCAAGAATGAAAGGCAACCTATGTAAGGTACCTCTAGAGATCAAGTTTAAGATCGGAAGAGCGTCG	WILDTYPE_SNP_INDIV	124.1.1.0.32	none	Lincrna.noflip.NA__chr10:4285846..4285960,-	Lincrna.noflip.NA__chr10:4285846..4285960,-,124.1	chr10	4285846	4285960	-	4285846	4285960	1	0	114	1	1	0	rs10795144	GATCAAGTTTA	CTGATCTTGACAGTTCACGTAACATTCAATCAATTATACCATTGCTCTATCTCTGAAGTTTTCTTTTTCTCCTTTTCTCAGTGTCTTACCAAGAATGAAAGGCAACCTATGTAA	WILDTYPE_SNP_INDIV__Lincrna.noflip.NA__chr10:4285846..4285960,-__124.1.1.0
ACTGGCCGCTTCACTGACCTTCCAAACTTGGTGAGGATTACTAACCAGAACATATTTTTATTCCTAAGATAGTATGAGAAAGTTCTGATCTTGACAGTTCACGTAACATTCAATCAATTATACCATTGCTGGTACCTCTAGACGACAAATCGCAGATCGGAAGAGCGTCG	WILDTYPE	125.1.0.0.1	none	Lincrna.noflip.NA__chr10:4285914..4286028,-	Lincrna.noflip.NA__chr10:4285914..4286028,-,125.1	chr10	4285914	4286028	-	4285914	4286028	1	0	114	1	1	0	none	CGACAAATCGC	ACCTTCCAAACTTGGTGAGGATTACTAACCAGAACATATTTTTATTCCTAAGATAGTATGAGAAAGTTCTGATCTTGACAGTTCACGTAACATTCAATCAATTATACCATTGCT	WILDTYPE__Lincrna.noflip.NA__chr10:4285914..4286028,-__125.1.0.0
ACTGGCCGCTTCACTGACCTTCCAAACTTGGTGAGGATTACTAACCAGAACATATTTTTATTCCTAAGATAGTATGAGAAAGTTCTGATCTTGACAGTTCACGTAACATTCAATCAATTATACCATTGCTGGTACCTCTAGAAAATTCGCTTAAGATCGGAAGAGCGTCG	WILDTYPE	125.1.0.0.2	none	Lincrna.noflip.NA__chr10:4285914..4286028,-	Lincrna.noflip.NA__chr10:4285914..4286028,-,125.1	chr10	4285914	4286028	-	4285914	4286028	1	0	114	1	1	0	none	AAATTCGCTTA	ACCTTCCAAACTTGGTGAGGATTACTAACCAGAACATATTTTTATTCCTAAGATAGTATGAGAAAGTTCTGATCTTGACAGTTCACGTAACATTCAATCAATTATACCATTGCT	WILDTYPE__Lincrna.noflip.NA__chr10:4285914..4286028,-__125.1.0.0
ACTGGCCGCTTCACTGACCTTCCAAACTTGGTGAGGATTACTAACCAGAACATATTTTTATTCCTAAGATAGTATGAGAAAGTTCTGATCTTGACAGTTCACGTAACATTCAATCAATTATACCATTGCTGGTACCTCTAGAAGAATAAGTACAGATCGGAAGAGCGTCG	WILDTYPE	125.1.0.0.3	none	Lincrna.noflip.NA__chr10:4285914..4286028,-	Lincrna.noflip.NA__chr10:4285914..4286028,-,125.1	chr10	4285914	4286028	-	4285914	4286028	1	0	114	1	1	0	none	AGAATAAGTAC	ACCTTCCAAACTTGGTGAGGATTACTAACCAGAACATATTTTTATTCCTAAGATAGTATGAGAAAGTTCTGATCTTGACAGTTCACGTAACATTCAATCAATTATACCATTGCT	WILDTYPE__Lincrna.noflip.NA__chr10:4285914..4286028,-__125.1.0.0
ACTGGCCGCTTCACTGACCTTCCAAACTTGGTGAGGATTACTAACCAGAACATATTTTTATTCCTAAGATAGTATGAGAAAGTTCTGATCTTGACAGTTCACGTAACATTCAATCAATTATACCATTGCTGGTACCTCTAGAGTACGCATCTAAGATCGGAAGAGCGTCG	WILDTYPE	125.1.0.0.4	none	Lincrna.noflip.NA__chr10:4285914..4286028,-	Lincrna.noflip.NA__chr10:4285914..4286028,-,125.1	chr10	4285914	4286028	-	4285914	4286028	1	0	114	1	1	0	none	GTACGCATCTA	ACCTTCCAAACTTGGTGAGGATTACTAACCAGAACATATTTTTATTCCTAAGATAGTATGAGAAAGTTCTGATCTTGACAGTTCACGTAACATTCAATCAATTATACCATTGCT	WILDTYPE__Lincrna.noflip.NA__chr10:4285914..4286028,-__125.1.0.0
ACTGGCCGCTTCACTGACCTTCCAAACTTGGTGAGGATTACTAACCAGAACATATTTTTATTCCTAAGATAGTATGAGAAAGTTCTGATCTTGACAGTTCACGTAACATTCAATCAATTATACCATTGCTGGTACCTCTAGAGATTCTACGGGAGATCGGAAGAGCGTCG	WILDTYPE	125.1.0.0.5	none	Lincrna.noflip.NA__chr10:4285914..4286028,-	Lincrna.noflip.NA__chr10:4285914..4286028,-,125.1	chr10	4285914	4286028	-	4285914	4286028	1	0	114	1	1	0	none	GATTCTACGGG	ACCTTCCAAACTTGGTGAGGATTACTAACCAGAACATATTTTTATTCCTAAGATAGTATGAGAAAGTTCTGATCTTGACAGTTCACGTAACATTCAATCAATTATACCATTGCT	WILDTYPE__Lincrna.noflip.NA__chr10:4285914..4286028,-__125.1.0.0
ACTGGCCGCTTCACTGACCTTCCAAACTTGGTGAGGATTACTAACCAGAACATATTTTTATTCCTAAGATAGTATGAGAAAGTTCTGATCTTGACAGTTCACGTAACATTCAATCAATTATACCATTGCTGGTACCTCTAGACCCGCATGCGAAGATCGGAAGAGCGTCG	WILDTYPE	125.1.0.0.6	none	Lincrna.noflip.NA__chr10:4285914..4286028,-	Lincrna.noflip.NA__chr10:4285914..4286028,-,125.1	chr10	4285914	4286028	-	4285914	4286028	1	0	114	1	1	0	none	CCCGCATGCGA	ACCTTCCAAACTTGGTGAGGATTACTAACCAGAACATATTTTTATTCCTAAGATAGTATGAGAAAGTTCTGATCTTGACAGTTCACGTAACATTCAATCAATTATACCATTGCT	WILDTYPE__Lincrna.noflip.NA__chr10:4285914..4286028,-__125.1.0.0
ACTGGCCGCTTCACTGACCTTCCAAACTTGGTGAGGATTACTAACCAGAACATATTTTTATTCCTAAGATAGTATGAGAAAGTTCTGATCTTGACAGTTCACGTAACATTCAATCAATTATACCATTGCTGGTACCTCTAGATTCGGCGAAGGAGATCGGAAGAGCGTCG	WILDTYPE	125.1.0.0.7	none	Lincrna.noflip.NA__chr10:4285914..4286028,-	Lincrna.noflip.NA__chr10:4285914..4286028,-,125.1	chr10	4285914	4286028	-	4285914	4286028	1	0	114	1	1	0	none	TTCGGCGAAGG	ACCTTCCAAACTTGGTGAGGATTACTAACCAGAACATATTTTTATTCCTAAGATAGTATGAGAAAGTTCTGATCTTGACAGTTCACGTAACATTCAATCAATTATACCATTGCT	WILDTYPE__Lincrna.noflip.NA__chr10:4285914..4286028,-__125.1.0.0
ACTGGCCGCTTCACTGACCTTCCAAACTTGGTGAGGATTACTAACCAGAACATATTTTTATTCCTAAGATAGTATGAGAAAGTTCTGATCTTGACAGTTCACGTAACATTCAATCAATTATACCATTGCTGGTACCTCTAGAGACGTCGGACCAGATCGGAAGAGCGTCG	WILDTYPE	125.1.0.0.8	none	Lincrna.noflip.NA__chr10:4285914..4286028,-	Lincrna.noflip.NA__chr10:4285914..4286028,-,125.1	chr10	4285914	4286028	-	4285914	4286028	1	0	114	1	1	0	none	GACGTCGGACC	ACCTTCCAAACTTGGTGAGGATTACTAACCAGAACATATTTTTATTCCTAAGATAGTATGAGAAAGTTCTGATCTTGACAGTTCACGTAACATTCAATCAATTATACCATTGCT	WILDTYPE__Lincrna.noflip.NA__chr10:4285914..4286028,-__125.1.0.0
ACTGGCCGCTTCACTGACCTTCCAAACTTGGTGAGGATTACTAACCAGAACATATTTTTATTCCTAAGATAGTATGAGAAAGTTCTGATCTTGACAGTTCACGTAACATTCAATCAATTATACCATTGCTGGTACCTCTAGAGTGTTCGTAATAGATCGGAAGAGCGTCG	WILDTYPE	125.1.0.0.9	none	Lincrna.noflip.NA__chr10:4285914..4286028,-	Lincrna.noflip.NA__chr10:4285914..4286028,-,125.1	chr10	4285914	4286028	-	4285914	4286028	1	0	114	1	1	0	none	GTGTTCGTAAT	ACCTTCCAAACTTGGTGAGGATTACTAACCAGAACATATTTTTATTCCTAAGATAGTATGAGAAAGTTCTGATCTTGACAGTTCACGTAACATTCAATCAATTATACCATTGCT	WILDTYPE__Lincrna.noflip.NA__chr10:4285914..4286028,-__125.1.0.0
ACTGGCCGCTTCACTGACCTTCCAAACTTGGTGAGGATTACTAACCAGAACATATTTTTATTCCTAAGATAGTATGAGAAAGTTCTGATCTTGACAGTTCACGTAACATTCAATCAATTATACCATTGCTGGTACCTCTAGACTTAGTAAAGGAGATCGGAAGAGCGTCG	WILDTYPE	125.1.0.0.10	none	Lincrna.noflip.NA__chr10:4285914..4286028,-	Lincrna.noflip.NA__chr10:4285914..4286028,-,125.1	chr10	4285914	4286028	-	4285914	4286028	1	0	114	1	1	0	none	CTTAGTAAAGG	ACCTTCCAAACTTGGTGAGGATTACTAACCAGAACATATTTTTATTCCTAAGATAGTATGAGAAAGTTCTGATCTTGACAGTTCACGTAACATTCAATCAATTATACCATTGCT	WILDTYPE__Lincrna.noflip.NA__chr10:4285914..4286028,-__125.1.0.0
ACTGGCCGCTTCACTGACCTTCCAAACTTGGTGAGGATTACTAACCAGAACATATTTTTATTCCTAAGATAGTATGAGAAAGTTCTGATCTTGACAGTTCACGTAACATTCAATCAATTATACCATTGCTGGTACCTCTAGATTCTCGTGATGAGATCGGAAGAGCGTCG	WILDTYPE	125.1.0.0.11	none	Lincrna.noflip.NA__chr10:4285914..4286028,-	Lincrna.noflip.NA__chr10:4285914..4286028,-,125.1	chr10	4285914	4286028	-	4285914	4286028	1	0	114	1	1	0	none	TTCTCGTGATG	ACCTTCCAAACTTGGTGAGGATTACTAACCAGAACATATTTTTATTCCTAAGATAGTATGAGAAAGTTCTGATCTTGACAGTTCACGTAACATTCAATCAATTATACCATTGCT	WILDTYPE__Lincrna.noflip.NA__chr10:4285914..4286028,-__125.1.0.0
ACTGGCCGCTTCACTGACCTTCCAAACTTGGTGAGGATTACTAACCAGAACATATTTTTATTCCTAAGATAGTATGAGAAAGTTCTGATCTTGACAGTTCACGTAACATTCAATCAATTATACCATTGCTGGTACCTCTAGAGCATTCATAAGAGATCGGAAGAGCGTCG	WILDTYPE	125.1.0.0.12	none	Lincrna.noflip.NA__chr10:4285914..4286028,-	Lincrna.noflip.NA__chr10:4285914..4286028,-,125.1	chr10	4285914	4286028	-	4285914	4286028	1	0	114	1	1	0	none	GCATTCATAAG	ACCTTCCAAACTTGGTGAGGATTACTAACCAGAACATATTTTTATTCCTAAGATAGTATGAGAAAGTTCTGATCTTGACAGTTCACGTAACATTCAATCAATTATACCATTGCT	WILDTYPE__Lincrna.noflip.NA__chr10:4285914..4286028,-__125.1.0.0
ACTGGCCGCTTCACTGACCTTCCAAACTTGGTGAGGATTACTAACCAGAACATATTTTTATTCCTAAGATAGTATGAGAAAGTTCTGATCTTGACAGTTCACGTAACATTCAATCAATTATACCATTGCTGGTACCTCTAGAGGTTGCTCGAGAGATCGGAAGAGCGTCG	WILDTYPE	125.1.0.0.13	none	Lincrna.noflip.NA__chr10:4285914..4286028,-	Lincrna.noflip.NA__chr10:4285914..4286028,-,125.1	chr10	4285914	4286028	-	4285914	4286028	1	0	114	1	1	0	none	GGTTGCTCGAG	ACCTTCCAAACTTGGTGAGGATTACTAACCAGAACATATTTTTATTCCTAAGATAGTATGAGAAAGTTCTGATCTTGACAGTTCACGTAACATTCAATCAATTATACCATTGCT	WILDTYPE__Lincrna.noflip.NA__chr10:4285914..4286028,-__125.1.0.0
ACTGGCCGCTTCACTGACCTTCCAAACTTGGTGAGGATTACTAACCAGAACATATTTTTATTCCTAAGATAGTATGAGAAAGTTCTGATCTTGACAGTTCACGTAACATTCAATCAATTATACCATTGCTGGTACCTCTAGAAGCAACGCGTCAGATCGGAAGAGCGTCG	WILDTYPE	125.1.0.0.14	none	Lincrna.noflip.NA__chr10:4285914..4286028,-	Lincrna.noflip.NA__chr10:4285914..4286028,-,125.1	chr10	4285914	4286028	-	4285914	4286028	1	0	114	1	1	0	none	AGCAACGCGTC	ACCTTCCAAACTTGGTGAGGATTACTAACCAGAACATATTTTTATTCCTAAGATAGTATGAGAAAGTTCTGATCTTGACAGTTCACGTAACATTCAATCAATTATACCATTGCT	WILDTYPE__Lincrna.noflip.NA__chr10:4285914..4286028,-__125.1.0.0
ACTGGCCGCTTCACTGACCTTCCAAACTTGGTGAGGATTACTAACCAGAACATATTTTTATTCCTAAGATAGTATGAGAAAGTTCTGATCTTGACAGTTCACGTAACATTCAATCAATTATACCATTGCTGGTACCTCTAGAGACGTCGAGCTAGATCGGAAGAGCGTCG	WILDTYPE	125.1.0.0.15	none	Lincrna.noflip.NA__chr10:4285914..4286028,-	Lincrna.noflip.NA__chr10:4285914..4286028,-,125.1	chr10	4285914	4286028	-	4285914	4286028	1	0	114	1	1	0	none	GACGTCGAGCT	ACCTTCCAAACTTGGTGAGGATTACTAACCAGAACATATTTTTATTCCTAAGATAGTATGAGAAAGTTCTGATCTTGACAGTTCACGTAACATTCAATCAATTATACCATTGCT	WILDTYPE__Lincrna.noflip.NA__chr10:4285914..4286028,-__125.1.0.0
ACTGGCCGCTTCACTGACCCTGCTCCAGGCAGCGTGGTCTGTATGGCTCCGCCCTGGGCAGGAGGAGAAAGAAGAGGGCCAGGCACCACGTGCCTGCACTCTCCCTGGATGCTGGAGGCTGCTCCGCCGTGGTACCTCTAGAGCGAACGCTCCAGATCGGAAGAGCGTCG	WILDTYPE	126.1.0.0.1	none	Lincrna.noflip.NA__chr10:42970994..42971108,+	Lincrna.noflip.NA__chr10:42970994..42971108,+,126.1	chr10	42970994	42971108	+	42970994	42971108	1	0	114	1	1	0	none	GCGAACGCTCC	ACCCTGCTCCAGGCAGCGTGGTCTGTATGGCTCCGCCCTGGGCAGGAGGAGAAAGAAGAGGGCCAGGCACCACGTGCCTGCACTCTCCCTGGATGCTGGAGGCTGCTCCGCCGT	WILDTYPE__Lincrna.noflip.NA__chr10:42970994..42971108,+__126.1.0.0
ACTGGCCGCTTCACTGACCCTGCTCCAGGCAGCGTGGTCTGTATGGCTCCGCCCTGGGCAGGAGGAGAAAGAAGAGGGCCAGGCACCACGTGCCTGCACTCTCCCTGGATGCTGGAGGCTGCTCCGCCGTGGTACCTCTAGAAATAGCCAATTAGATCGGAAGAGCGTCG	WILDTYPE	126.1.0.0.2	none	Lincrna.noflip.NA__chr10:42970994..42971108,+	Lincrna.noflip.NA__chr10:42970994..42971108,+,126.1	chr10	42970994	42971108	+	42970994	42971108	1	0	114	1	1	0	none	AATAGCCAATT	ACCCTGCTCCAGGCAGCGTGGTCTGTATGGCTCCGCCCTGGGCAGGAGGAGAAAGAAGAGGGCCAGGCACCACGTGCCTGCACTCTCCCTGGATGCTGGAGGCTGCTCCGCCGT	WILDTYPE__Lincrna.noflip.NA__chr10:42970994..42971108,+__126.1.0.0
ACTGGCCGCTTCACTGACCCTGCTCCAGGCAGCGTGGTCTGTATGGCTCCGCCCTGGGCAGGAGGAGAAAGAAGAGGGCCAGGCACCACGTGCCTGCACTCTCCCTGGATGCTGGAGGCTGCTCCGCCGTGGTACCTCTAGAGATATGCGGTTAGATCGGAAGAGCGTCG	WILDTYPE	126.1.0.0.3	none	Lincrna.noflip.NA__chr10:42970994..42971108,+	Lincrna.noflip.NA__chr10:42970994..42971108,+,126.1	chr10	42970994	42971108	+	42970994	42971108	1	0	114	1	1	0	none	GATATGCGGTT	ACCCTGCTCCAGGCAGCGTGGTCTGTATGGCTCCGCCCTGGGCAGGAGGAGAAAGAAGAGGGCCAGGCACCACGTGCCTGCACTCTCCCTGGATGCTGGAGGCTGCTCCGCCGT	WILDTYPE__Lincrna.noflip.NA__chr10:42970994..42971108,+__126.1.0.0
ACTGGCCGCTTCACTGACCCTGCTCCAGGCAGCGTGGTCTGTATGGCTCCGCCCTGGGCAGGAGGAGAAAGAAGAGGGCCAGGCACCACGTGCCTGCACTCTCCCTGGATGCTGGAGGCTGCTCCGCCGTGGTACCTCTAGACGTGTTCGTACAGATCGGAAGAGCGTCG	WILDTYPE	126.1.0.0.4	none	Lincrna.noflip.NA__chr10:42970994..42971108,+	Lincrna.noflip.NA__chr10:42970994..42971108,+,126.1	chr10	42970994	42971108	+	42970994	42971108	1	0	114	1	1	0	none	CGTGTTCGTAC	ACCCTGCTCCAGGCAGCGTGGTCTGTATGGCTCCGCCCTGGGCAGGAGGAGAAAGAAGAGGGCCAGGCACCACGTGCCTGCACTCTCCCTGGATGCTGGAGGCTGCTCCGCCGT	WILDTYPE__Lincrna.noflip.NA__chr10:42970994..42971108,+__126.1.0.0
ACTGGCCGCTTCACTGACCCTGCTCCAGGCAGCGTGGTCTGTATGGCTCCGCCCTGGGCAGGAGGAGAAAGAAGAGGGCCAGGCACCACGTGCCTGCACTCTCCCTGGATGCTGGAGGCTGCTCCGCCGTGGTACCTCTAGATTTGACGCTCCAGATCGGAAGAGCGTCG	WILDTYPE	126.1.0.0.5	none	Lincrna.noflip.NA__chr10:42970994..42971108,+	Lincrna.noflip.NA__chr10:42970994..42971108,+,126.1	chr10	42970994	42971108	+	42970994	42971108	1	0	114	1	1	0	none	TTTGACGCTCC	ACCCTGCTCCAGGCAGCGTGGTCTGTATGGCTCCGCCCTGGGCAGGAGGAGAAAGAAGAGGGCCAGGCACCACGTGCCTGCACTCTCCCTGGATGCTGGAGGCTGCTCCGCCGT	WILDTYPE__Lincrna.noflip.NA__chr10:42970994..42971108,+__126.1.0.0
ACTGGCCGCTTCACTGACCCTGCTCCAGGCAGCGTGGTCTGTATGGCTCCGCCCTGGGCAGGAGGAGAAAGAAGAGGGCCAGGCACCACGTGCCTGCACTCTCCCTGGATGCTGGAGGCTGCTCCGCCGTGGTACCTCTAGAATATTTATGCGAGATCGGAAGAGCGTCG	WILDTYPE	126.1.0.0.6	none	Lincrna.noflip.NA__chr10:42970994..42971108,+	Lincrna.noflip.NA__chr10:42970994..42971108,+,126.1	chr10	42970994	42971108	+	42970994	42971108	1	0	114	1	1	0	none	ATATTTATGCG	ACCCTGCTCCAGGCAGCGTGGTCTGTATGGCTCCGCCCTGGGCAGGAGGAGAAAGAAGAGGGCCAGGCACCACGTGCCTGCACTCTCCCTGGATGCTGGAGGCTGCTCCGCCGT	WILDTYPE__Lincrna.noflip.NA__chr10:42970994..42971108,+__126.1.0.0
ACTGGCCGCTTCACTGACCCTGCTCCAGGCAGCGTGGTCTGTATGGCTCCGCCCTGGGCAGGAGGAGAAAGAAGAGGGCCAGGCACCACGTGCCTGCACTCTCCCTGGATGCTGGAGGCTGCTCCGCCGTGGTACCTCTAGATACGTGTGGAGAGATCGGAAGAGCGTCG	WILDTYPE	126.1.0.0.7	none	Lincrna.noflip.NA__chr10:42970994..42971108,+	Lincrna.noflip.NA__chr10:42970994..42971108,+,126.1	chr10	42970994	42971108	+	42970994	42971108	1	0	114	1	1	0	none	TACGTGTGGAG	ACCCTGCTCCAGGCAGCGTGGTCTGTATGGCTCCGCCCTGGGCAGGAGGAGAAAGAAGAGGGCCAGGCACCACGTGCCTGCACTCTCCCTGGATGCTGGAGGCTGCTCCGCCGT	WILDTYPE__Lincrna.noflip.NA__chr10:42970994..42971108,+__126.1.0.0
ACTGGCCGCTTCACTGACCCTGCTCCAGGCAGCGTGGTCTGTATGGCTCCGCCCTGGGCAGGAGGAGAAAGAAGAGGGCCAGGCACCACGTGCCTGCACTCTCCCTGGATGCTGGAGGCTGCTCCGCCGTGGTACCTCTAGAATCGTTAACTTAGATCGGAAGAGCGTCG	WILDTYPE	126.1.0.0.8	none	Lincrna.noflip.NA__chr10:42970994..42971108,+	Lincrna.noflip.NA__chr10:42970994..42971108,+,126.1	chr10	42970994	42971108	+	42970994	42971108	1	0	114	1	1	0	none	ATCGTTAACTT	ACCCTGCTCCAGGCAGCGTGGTCTGTATGGCTCCGCCCTGGGCAGGAGGAGAAAGAAGAGGGCCAGGCACCACGTGCCTGCACTCTCCCTGGATGCTGGAGGCTGCTCCGCCGT	WILDTYPE__Lincrna.noflip.NA__chr10:42970994..42971108,+__126.1.0.0
ACTGGCCGCTTCACTGACCCTGCTCCAGGCAGCGTGGTCTGTATGGCTCCGCCCTGGGCAGGAGGAGAAAGAAGAGGGCCAGGCACCACGTGCCTGCACTCTCCCTGGATGCTGGAGGCTGCTCCGCCGTGGTACCTCTAGAAACACGTAATCAGATCGGAAGAGCGTCG	WILDTYPE	126.1.0.0.9	none	Lincrna.noflip.NA__chr10:42970994..42971108,+	Lincrna.noflip.NA__chr10:42970994..42971108,+,126.1	chr10	42970994	42971108	+	42970994	42971108	1	0	114	1	1	0	none	AACACGTAATC	ACCCTGCTCCAGGCAGCGTGGTCTGTATGGCTCCGCCCTGGGCAGGAGGAGAAAGAAGAGGGCCAGGCACCACGTGCCTGCACTCTCCCTGGATGCTGGAGGCTGCTCCGCCGT	WILDTYPE__Lincrna.noflip.NA__chr10:42970994..42971108,+__126.1.0.0
ACTGGCCGCTTCACTGACCCTGCTCCAGGCAGCGTGGTCTGTATGGCTCCGCCCTGGGCAGGAGGAGAAAGAAGAGGGCCAGGCACCACGTGCCTGCACTCTCCCTGGATGCTGGAGGCTGCTCCGCCGTGGTACCTCTAGATACTTATCGTCAGATCGGAAGAGCGTCG	WILDTYPE	126.1.0.0.10	none	Lincrna.noflip.NA__chr10:42970994..42971108,+	Lincrna.noflip.NA__chr10:42970994..42971108,+,126.1	chr10	42970994	42971108	+	42970994	42971108	1	0	114	1	1	0	none	TACTTATCGTC	ACCCTGCTCCAGGCAGCGTGGTCTGTATGGCTCCGCCCTGGGCAGGAGGAGAAAGAAGAGGGCCAGGCACCACGTGCCTGCACTCTCCCTGGATGCTGGAGGCTGCTCCGCCGT	WILDTYPE__Lincrna.noflip.NA__chr10:42970994..42971108,+__126.1.0.0
ACTGGCCGCTTCACTGACCCTGCTCCAGGCAGCGTGGTCTGTATGGCTCCGCCCTGGGCAGGAGGAGAAAGAAGAGGGCCAGGCACCACGTGCCTGCACTCTCCCTGGATGCTGGAGGCTGCTCCGCCGTGGTACCTCTAGACTTGTTATAATAGATCGGAAGAGCGTCG	WILDTYPE	126.1.0.0.11	none	Lincrna.noflip.NA__chr10:42970994..42971108,+	Lincrna.noflip.NA__chr10:42970994..42971108,+,126.1	chr10	42970994	42971108	+	42970994	42971108	1	0	114	1	1	0	none	CTTGTTATAAT	ACCCTGCTCCAGGCAGCGTGGTCTGTATGGCTCCGCCCTGGGCAGGAGGAGAAAGAAGAGGGCCAGGCACCACGTGCCTGCACTCTCCCTGGATGCTGGAGGCTGCTCCGCCGT	WILDTYPE__Lincrna.noflip.NA__chr10:42970994..42971108,+__126.1.0.0
ACTGGCCGCTTCACTGACCCTGCTCCAGGCAGCGTGGTCTGTATGGCTCCGCCCTGGGCAGGAGGAGAAAGAAGAGGGCCAGGCACCACGTGCCTGCACTCTCCCTGGATGCTGGAGGCTGCTCCGCCGTGGTACCTCTAGACAAGTTCCGGAAGATCGGAAGAGCGTCG	WILDTYPE	126.1.0.0.12	none	Lincrna.noflip.NA__chr10:42970994..42971108,+	Lincrna.noflip.NA__chr10:42970994..42971108,+,126.1	chr10	42970994	42971108	+	42970994	42971108	1	0	114	1	1	0	none	CAAGTTCCGGA	ACCCTGCTCCAGGCAGCGTGGTCTGTATGGCTCCGCCCTGGGCAGGAGGAGAAAGAAGAGGGCCAGGCACCACGTGCCTGCACTCTCCCTGGATGCTGGAGGCTGCTCCGCCGT	WILDTYPE__Lincrna.noflip.NA__chr10:42970994..42971108,+__126.1.0.0
ACTGGCCGCTTCACTGACCCTGCTCCAGGCAGCGTGGTCTGTATGGCTCCGCCCTGGGCAGGAGGAGAAAGAAGAGGGCCAGGCACCACGTGCCTGCACTCTCCCTGGATGCTGGAGGCTGCTCCGCCGTGGTACCTCTAGACCTGTTCGCATAGATCGGAAGAGCGTCG	WILDTYPE	126.1.0.0.13	none	Lincrna.noflip.NA__chr10:42970994..42971108,+	Lincrna.noflip.NA__chr10:42970994..42971108,+,126.1	chr10	42970994	42971108	+	42970994	42971108	1	0	114	1	1	0	none	CCTGTTCGCAT	ACCCTGCTCCAGGCAGCGTGGTCTGTATGGCTCCGCCCTGGGCAGGAGGAGAAAGAAGAGGGCCAGGCACCACGTGCCTGCACTCTCCCTGGATGCTGGAGGCTGCTCCGCCGT	WILDTYPE__Lincrna.noflip.NA__chr10:42970994..42971108,+__126.1.0.0
ACTGGCCGCTTCACTGACCCTGCTCCAGGCAGCGTGGTCTGTATGGCTCCGCCCTGGGCAGGAGGAGAAAGAAGAGGGCCAGGCACCACGTGCCTGCACTCTCCCTGGATGCTGGAGGCTGCTCCGCCGTGGTACCTCTAGAACCGGATAAGAAGATCGGAAGAGCGTCG	WILDTYPE	126.1.0.0.14	none	Lincrna.noflip.NA__chr10:42970994..42971108,+	Lincrna.noflip.NA__chr10:42970994..42971108,+,126.1	chr10	42970994	42971108	+	42970994	42971108	1	0	114	1	1	0	none	ACCGGATAAGA	ACCCTGCTCCAGGCAGCGTGGTCTGTATGGCTCCGCCCTGGGCAGGAGGAGAAAGAAGAGGGCCAGGCACCACGTGCCTGCACTCTCCCTGGATGCTGGAGGCTGCTCCGCCGT	WILDTYPE__Lincrna.noflip.NA__chr10:42970994..42971108,+__126.1.0.0
ACTGGCCGCTTCACTGACCCTGCTCCAGGCAGCGTGGTCTGTATGGCTCCGCCCTGGGCAGGAGGAGAAAGAAGAGGGCCAGGCACCACGTGCCTGCACTCTCCCTGGATGCTGGAGGCTGCTCCGCCGTGGTACCTCTAGAGCCTAATTCGGAGATCGGAAGAGCGTCG	WILDTYPE	126.1.0.0.15	none	Lincrna.noflip.NA__chr10:42970994..42971108,+	Lincrna.noflip.NA__chr10:42970994..42971108,+,126.1	chr10	42970994	42971108	+	42970994	42971108	1	0	114	1	1	0	none	GCCTAATTCGG	ACCCTGCTCCAGGCAGCGTGGTCTGTATGGCTCCGCCCTGGGCAGGAGGAGAAAGAAGAGGGCCAGGCACCACGTGCCTGCACTCTCCCTGGATGCTGGAGGCTGCTCCGCCGT	WILDTYPE__Lincrna.noflip.NA__chr10:42970994..42971108,+__126.1.0.0
ACTGGCCGCTTCACTGCCAGAGCGCCCTTCCAGCGCTGCCGGCGGCGGGGCGGGTGCCGGGCGCGCCTGCTGCGCGGGGCGGGACGCGGACTCCCAGGCTCTGCGGAGAGCGGCTGCCACTCGCCTCTGTGGTACCTCTAGAGTCGATTTACAAGATCGGAAGAGCGTCG	WILDTYPE_BUT_HAS_SNP	127.1.0.0.1	none	Lincrna.noflip.NA__chr10:43915994..43916108,+	Lincrna.noflip.NA__chr10:43915994..43916108,+,127.1	chr10	43915994	43916108	+	43915994	43916108	1	0	114	1	1	0	none	GTCGATTTACA	CCAGAGCGCCCTTCCAGCGCTGCCGGCGGCGGGGCGGGTGCCGGGCGCGCCTGCTGCGCGGGGCGGGACGCGGACTCCCAGGCTCTGCGGAGAGCGGCTGCCACTCGCCTCTGT	WILDTYPE_BUT_HAS_SNP__Lincrna.noflip.NA__chr10:43915994..43916108,+__127.1.0.0
ACTGGCCGCTTCACTGCCAGAGCGCCCTTCCAGCGCTGCCGGCGGCGGGGCGGGTGCCGGGCGCGCCTGCTGCGCGGGGCGGGACGCGGACTCCCAGGCTCTGCGGAGAGCGGCTGCCACTCGCCTCTGTGGTACCTCTAGATGTGGACGAACAGATCGGAAGAGCGTCG	WILDTYPE_BUT_HAS_SNP	127.1.0.0.2	none	Lincrna.noflip.NA__chr10:43915994..43916108,+	Lincrna.noflip.NA__chr10:43915994..43916108,+,127.1	chr10	43915994	43916108	+	43915994	43916108	1	0	114	1	1	0	none	TGTGGACGAAC	CCAGAGCGCCCTTCCAGCGCTGCCGGCGGCGGGGCGGGTGCCGGGCGCGCCTGCTGCGCGGGGCGGGACGCGGACTCCCAGGCTCTGCGGAGAGCGGCTGCCACTCGCCTCTGT	WILDTYPE_BUT_HAS_SNP__Lincrna.noflip.NA__chr10:43915994..43916108,+__127.1.0.0
ACTGGCCGCTTCACTGCCAGAGCGCCCTTCCAGCGCTGCCGGCGGCGGGGCGGGTGCCGGGCGCGCCTGCTGCGCGGGGCGGGACGCGGACTCCCAGGCTCTGCGGAGAGCGGCTGCCACTCGCCTCTGTGGTACCTCTAGAGCGGGTTAGGCAGATCGGAAGAGCGTCG	WILDTYPE_BUT_HAS_SNP	127.1.0.0.3	none	Lincrna.noflip.NA__chr10:43915994..43916108,+	Lincrna.noflip.NA__chr10:43915994..43916108,+,127.1	chr10	43915994	43916108	+	43915994	43916108	1	0	114	1	1	0	none	GCGGGTTAGGC	CCAGAGCGCCCTTCCAGCGCTGCCGGCGGCGGGGCGGGTGCCGGGCGCGCCTGCTGCGCGGGGCGGGACGCGGACTCCCAGGCTCTGCGGAGAGCGGCTGCCACTCGCCTCTGT	WILDTYPE_BUT_HAS_SNP__Lincrna.noflip.NA__chr10:43915994..43916108,+__127.1.0.0
ACTGGCCGCTTCACTGCCAGAGCGCCCTTCCAGCGCTGCCGGCGGCGGGGCGGGTGCCGGGCGCGCCTGCTGCGCGGGGCGGGACGCGGACTCCCAGGCTCTGCGGAGAGCGGCTGCCACTCGCCTCTGTGGTACCTCTAGACTCCGAAGTGTAGATCGGAAGAGCGTCG	WILDTYPE_BUT_HAS_SNP	127.1.0.0.4	none	Lincrna.noflip.NA__chr10:43915994..43916108,+	Lincrna.noflip.NA__chr10:43915994..43916108,+,127.1	chr10	43915994	43916108	+	43915994	43916108	1	0	114	1	1	0	none	CTCCGAAGTGT	CCAGAGCGCCCTTCCAGCGCTGCCGGCGGCGGGGCGGGTGCCGGGCGCGCCTGCTGCGCGGGGCGGGACGCGGACTCCCAGGCTCTGCGGAGAGCGGCTGCCACTCGCCTCTGT	WILDTYPE_BUT_HAS_SNP__Lincrna.noflip.NA__chr10:43915994..43916108,+__127.1.0.0
ACTGGCCGCTTCACTGCCAGAGCGCCCTTCCAGCGCTGCCGGCGGCGGGGCGGGTGCCGGGCGCGCCTGCTGCGCGGGGCGGGACGCGGACTCCCAGGCTCTGCGGAGAGCGGCTGCCACTCGCCTCTGTGGTACCTCTAGATGCGATAACAGAGATCGGAAGAGCGTCG	WILDTYPE_BUT_HAS_SNP	127.1.0.0.5	none	Lincrna.noflip.NA__chr10:43915994..43916108,+	Lincrna.noflip.NA__chr10:43915994..43916108,+,127.1	chr10	43915994	43916108	+	43915994	43916108	1	0	114	1	1	0	none	TGCGATAACAG	CCAGAGCGCCCTTCCAGCGCTGCCGGCGGCGGGGCGGGTGCCGGGCGCGCCTGCTGCGCGGGGCGGGACGCGGACTCCCAGGCTCTGCGGAGAGCGGCTGCCACTCGCCTCTGT	WILDTYPE_BUT_HAS_SNP__Lincrna.noflip.NA__chr10:43915994..43916108,+__127.1.0.0
ACTGGCCGCTTCACTGCCAGAGCGCCCTTCCAGCGCTGCCGGCGGCGGGGCGGGTGCCGGGCGCGCCTGCTGCGCGGGGCGGGACGCGGACTCCCAGGCTCTGCGGAGAGCGGCTGCCACTCGCCTCTGTGGTACCTCTAGAAGTTAGCGTTTAGATCGGAAGAGCGTCG	WILDTYPE_BUT_HAS_SNP	127.1.0.0.6	none	Lincrna.noflip.NA__chr10:43915994..43916108,+	Lincrna.noflip.NA__chr10:43915994..43916108,+,127.1	chr10	43915994	43916108	+	43915994	43916108	1	0	114	1	1	0	none	AGTTAGCGTTT	CCAGAGCGCCCTTCCAGCGCTGCCGGCGGCGGGGCGGGTGCCGGGCGCGCCTGCTGCGCGGGGCGGGACGCGGACTCCCAGGCTCTGCGGAGAGCGGCTGCCACTCGCCTCTGT	WILDTYPE_BUT_HAS_SNP__Lincrna.noflip.NA__chr10:43915994..43916108,+__127.1.0.0
ACTGGCCGCTTCACTGCCAGAGCGCCCTTCCAGCGCTGCCGGCGGCGGGGCGGGTGCCGGGCGCGCCTGCTGCGCGGGGCGGGACGCGGACTCCCAGGCTCTGCGGAGAGCGGCTGCCACTCGCCTCTGTGGTACCTCTAGAGAAATAAATCAAGATCGGAAGAGCGTCG	WILDTYPE_BUT_HAS_SNP	127.1.0.0.7	none	Lincrna.noflip.NA__chr10:43915994..43916108,+	Lincrna.noflip.NA__chr10:43915994..43916108,+,127.1	chr10	43915994	43916108	+	43915994	43916108	1	0	114	1	1	0	none	GAAATAAATCA	CCAGAGCGCCCTTCCAGCGCTGCCGGCGGCGGGGCGGGTGCCGGGCGCGCCTGCTGCGCGGGGCGGGACGCGGACTCCCAGGCTCTGCGGAGAGCGGCTGCCACTCGCCTCTGT	WILDTYPE_BUT_HAS_SNP__Lincrna.noflip.NA__chr10:43915994..43916108,+__127.1.0.0
ACTGGCCGCTTCACTGCCAGAGCGCCCTTCCAGCGCTGCCGGCGGCGGGGCGGGTGCCGGGCGCGCCTGCTGCGCGGGGCGGGACGCGGACTCCCAGGCTCTGCGGAGAGCGGCTGCCACTCGCCTCTGTGGTACCTCTAGAACGCGATTACTAGATCGGAAGAGCGTCG	WILDTYPE_BUT_HAS_SNP	127.1.0.0.8	none	Lincrna.noflip.NA__chr10:43915994..43916108,+	Lincrna.noflip.NA__chr10:43915994..43916108,+,127.1	chr10	43915994	43916108	+	43915994	43916108	1	0	114	1	1	0	none	ACGCGATTACT	CCAGAGCGCCCTTCCAGCGCTGCCGGCGGCGGGGCGGGTGCCGGGCGCGCCTGCTGCGCGGGGCGGGACGCGGACTCCCAGGCTCTGCGGAGAGCGGCTGCCACTCGCCTCTGT	WILDTYPE_BUT_HAS_SNP__Lincrna.noflip.NA__chr10:43915994..43916108,+__127.1.0.0
ACTGGCCGCTTCACTGCCAGAGCGCCCTTCCAGCGCTGCCGGCGGCGGGGCGGGTGCCGGGCGCGCCTGCTGCGCGGGGCGGGACGCGGACTCCCAGGCTCTGCGGAGAGCGGCTGCCACTCGCCTCTGTGGTACCTCTAGATACGCGATTTAAGATCGGAAGAGCGTCG	WILDTYPE_BUT_HAS_SNP	127.1.0.0.9	none	Lincrna.noflip.NA__chr10:43915994..43916108,+	Lincrna.noflip.NA__chr10:43915994..43916108,+,127.1	chr10	43915994	43916108	+	43915994	43916108	1	0	114	1	1	0	none	TACGCGATTTA	CCAGAGCGCCCTTCCAGCGCTGCCGGCGGCGGGGCGGGTGCCGGGCGCGCCTGCTGCGCGGGGCGGGACGCGGACTCCCAGGCTCTGCGGAGAGCGGCTGCCACTCGCCTCTGT	WILDTYPE_BUT_HAS_SNP__Lincrna.noflip.NA__chr10:43915994..43916108,+__127.1.0.0
ACTGGCCGCTTCACTGCCAGAGCGCCCTTCCAGCGCTGCCGGCGGCGGGGCGGGTGCCGGGCGCGCCTGCTGCGCGGGGCGGGACGCGGACTCCCAGGCTCTGCGGAGAGCGGCTGCCACTCGCCTCTGTGGTACCTCTAGAGTTCGAGCGATAGATCGGAAGAGCGTCG	WILDTYPE_BUT_HAS_SNP	127.1.0.0.10	none	Lincrna.noflip.NA__chr10:43915994..43916108,+	Lincrna.noflip.NA__chr10:43915994..43916108,+,127.1	chr10	43915994	43916108	+	43915994	43916108	1	0	114	1	1	0	none	GTTCGAGCGAT	CCAGAGCGCCCTTCCAGCGCTGCCGGCGGCGGGGCGGGTGCCGGGCGCGCCTGCTGCGCGGGGCGGGACGCGGACTCCCAGGCTCTGCGGAGAGCGGCTGCCACTCGCCTCTGT	WILDTYPE_BUT_HAS_SNP__Lincrna.noflip.NA__chr10:43915994..43916108,+__127.1.0.0
ACTGGCCGCTTCACTGCCAGAGCGCCCTTCCAGCGCTGCCGGCGGCGGGGCGGGTGCCGGGCGCGCCTGCTGCGCGGGGCGGGACGCGGACTCCCAGGCTCTGCGGAGAGCGGCTGCCACTCGCCTCTGTGGTACCTCTAGACTTATCGTACGAGATCGGAAGAGCGTCG	WILDTYPE_BUT_HAS_SNP	127.1.0.0.11	none	Lincrna.noflip.NA__chr10:43915994..43916108,+	Lincrna.noflip.NA__chr10:43915994..43916108,+,127.1	chr10	43915994	43916108	+	43915994	43916108	1	0	114	1	1	0	none	CTTATCGTACG	CCAGAGCGCCCTTCCAGCGCTGCCGGCGGCGGGGCGGGTGCCGGGCGCGCCTGCTGCGCGGGGCGGGACGCGGACTCCCAGGCTCTGCGGAGAGCGGCTGCCACTCGCCTCTGT	WILDTYPE_BUT_HAS_SNP__Lincrna.noflip.NA__chr10:43915994..43916108,+__127.1.0.0
ACTGGCCGCTTCACTGCCAGAGCGCCCTTCCAGCGCTGCCGGCGGCGGGGCGGGTGCCGGGCGCGCCTGCTGCGCGGGGCGGGACGCGGACTCCCAGGCTCTGCGGAGAGCGGCTGCCACTCGCCTCTGTGGTACCTCTAGAACGCCAATTTGAGATCGGAAGAGCGTCG	WILDTYPE_BUT_HAS_SNP	127.1.0.0.12	none	Lincrna.noflip.NA__chr10:43915994..43916108,+	Lincrna.noflip.NA__chr10:43915994..43916108,+,127.1	chr10	43915994	43916108	+	43915994	43916108	1	0	114	1	1	0	none	ACGCCAATTTG	CCAGAGCGCCCTTCCAGCGCTGCCGGCGGCGGGGCGGGTGCCGGGCGCGCCTGCTGCGCGGGGCGGGACGCGGACTCCCAGGCTCTGCGGAGAGCGGCTGCCACTCGCCTCTGT	WILDTYPE_BUT_HAS_SNP__Lincrna.noflip.NA__chr10:43915994..43916108,+__127.1.0.0
ACTGGCCGCTTCACTGCCAGAGCGCCCTTCCAGCGCTGCCGGCGGCGGGGCGGGTGCCGGGCGCGCCTGCTGCGCGGGGCGGGACGCGGACTCCCAGGCTCTGCGGAGAGCGGCTGCCACTCGCCTCTGTGGTACCTCTAGACTTACTCGGAGAGATCGGAAGAGCGTCG	WILDTYPE_BUT_HAS_SNP	127.1.0.0.13	none	Lincrna.noflip.NA__chr10:43915994..43916108,+	Lincrna.noflip.NA__chr10:43915994..43916108,+,127.1	chr10	43915994	43916108	+	43915994	43916108	1	0	114	1	1	0	none	CTTACTCGGAG	CCAGAGCGCCCTTCCAGCGCTGCCGGCGGCGGGGCGGGTGCCGGGCGCGCCTGCTGCGCGGGGCGGGACGCGGACTCCCAGGCTCTGCGGAGAGCGGCTGCCACTCGCCTCTGT	WILDTYPE_BUT_HAS_SNP__Lincrna.noflip.NA__chr10:43915994..43916108,+__127.1.0.0
ACTGGCCGCTTCACTGCCAGAGCGCCCTTCCAGCGCTGCCGGCGGCGGGGCGGGTGCCGGGCGCGCCTGCTGCGCGGGGCGGGACGCGGACTCCCAGGCTCTGCGGAGAGCGGCTGCCACTCGCCTCTGTGGTACCTCTAGACTTAGGAGTACAGATCGGAAGAGCGTCG	WILDTYPE_BUT_HAS_SNP	127.1.0.0.14	none	Lincrna.noflip.NA__chr10:43915994..43916108,+	Lincrna.noflip.NA__chr10:43915994..43916108,+,127.1	chr10	43915994	43916108	+	43915994	43916108	1	0	114	1	1	0	none	CTTAGGAGTAC	CCAGAGCGCCCTTCCAGCGCTGCCGGCGGCGGGGCGGGTGCCGGGCGCGCCTGCTGCGCGGGGCGGGACGCGGACTCCCAGGCTCTGCGGAGAGCGGCTGCCACTCGCCTCTGT	WILDTYPE_BUT_HAS_SNP__Lincrna.noflip.NA__chr10:43915994..43916108,+__127.1.0.0
ACTGGCCGCTTCACTGCCAGAGCGCCCTTCCAGCGCTGCCGGCGGCGGGGCGGGTGCCGGGCGCGCCTGCTGCGCGGGGCGGGACGCGGACTCCCAGGCTCTGCGGAGAGCGGCTGCCACTCGCCTCTGTGGTACCTCTAGAACTTTCCGAATAGATCGGAAGAGCGTCG	WILDTYPE_BUT_HAS_SNP	127.1.0.0.15	none	Lincrna.noflip.NA__chr10:43915994..43916108,+	Lincrna.noflip.NA__chr10:43915994..43916108,+,127.1	chr10	43915994	43916108	+	43915994	43916108	1	0	114	1	1	0	none	ACTTTCCGAAT	CCAGAGCGCCCTTCCAGCGCTGCCGGCGGCGGGGCGGGTGCCGGGCGCGCCTGCTGCGCGGGGCGGGACGCGGACTCCCAGGCTCTGCGGAGAGCGGCTGCCACTCGCCTCTGT	WILDTYPE_BUT_HAS_SNP__Lincrna.noflip.NA__chr10:43915994..43916108,+__127.1.0.0
ACTGGCCGCTTCACTGCCAGAGCGCCCTTCCAGCGCTGCCGGCGGCGGGGCGGGTGCCGGGCGCGCCTGCTGCGCGGGGCGGGACGCGGACTCCCAGGCTCTGCGGAGAGCGGCTGCCACTCGCCTCTGTGGTACCTCTAGACGTGCGGTATCAGATCGGAAGAGCGTCG	WILDTYPE_BUT_HAS_SNP	127.1.0.0.16	none	Lincrna.noflip.NA__chr10:43915994..43916108,+	Lincrna.noflip.NA__chr10:43915994..43916108,+,127.1	chr10	43915994	43916108	+	43915994	43916108	1	0	114	1	1	0	none	CGTGCGGTATC	CCAGAGCGCCCTTCCAGCGCTGCCGGCGGCGGGGCGGGTGCCGGGCGCGCCTGCTGCGCGGGGCGGGACGCGGACTCCCAGGCTCTGCGGAGAGCGGCTGCCACTCGCCTCTGT	WILDTYPE_BUT_HAS_SNP__Lincrna.noflip.NA__chr10:43915994..43916108,+__127.1.0.0
ACTGGCCGCTTCACTGCCAGAGCGCCCTTCCAGCGCTGCCGGCGGCGGGGCGGGTGCCGGGCGCGCCTGCTGCGCGGGGCGGGACGCGGACTCCCAGGCTCTGCGGAGAGCGGCTGCCACTCGCCTCTGTGGTACCTCTAGAATAAAGTGCCGAGATCGGAAGAGCGTCG	WILDTYPE_BUT_HAS_SNP	127.1.0.0.17	none	Lincrna.noflip.NA__chr10:43915994..43916108,+	Lincrna.noflip.NA__chr10:43915994..43916108,+,127.1	chr10	43915994	43916108	+	43915994	43916108	1	0	114	1	1	0	none	ATAAAGTGCCG	CCAGAGCGCCCTTCCAGCGCTGCCGGCGGCGGGGCGGGTGCCGGGCGCGCCTGCTGCGCGGGGCGGGACGCGGACTCCCAGGCTCTGCGGAGAGCGGCTGCCACTCGCCTCTGT	WILDTYPE_BUT_HAS_SNP__Lincrna.noflip.NA__chr10:43915994..43916108,+__127.1.0.0
ACTGGCCGCTTCACTGCCAGAGCGCCCTTCCAGCGCTGCCGGCGGCGGGGCGGGTGCCGGGCGCGCCTGCTGCGCGGGGCGGGACGCGGACTCCCAGGCTCTGCGGAGAGCGGCTGCCACTCGCCTCTGTGGTACCTCTAGATGAAAGAAACAAGATCGGAAGAGCGTCG	WILDTYPE_BUT_HAS_SNP	127.1.0.0.18	none	Lincrna.noflip.NA__chr10:43915994..43916108,+	Lincrna.noflip.NA__chr10:43915994..43916108,+,127.1	chr10	43915994	43916108	+	43915994	43916108	1	0	114	1	1	0	none	TGAAAGAAACA	CCAGAGCGCCCTTCCAGCGCTGCCGGCGGCGGGGCGGGTGCCGGGCGCGCCTGCTGCGCGGGGCGGGACGCGGACTCCCAGGCTCTGCGGAGAGCGGCTGCCACTCGCCTCTGT	WILDTYPE_BUT_HAS_SNP__Lincrna.noflip.NA__chr10:43915994..43916108,+__127.1.0.0
ACTGGCCGCTTCACTGCCAGAGCGCCCTTCCAGCGCTGCCGGCGGCGGGGCGGGTGCCGGGCGCGCCTGCTGCGCGGGGCGGGACGCGGACTCCCAGGCTCTGCGGAGAGCGGCTGCCACTCGCCTCTGTGGTACCTCTAGATGGAACGAATAAGATCGGAAGAGCGTCG	WILDTYPE_BUT_HAS_SNP	127.1.0.0.19	none	Lincrna.noflip.NA__chr10:43915994..43916108,+	Lincrna.noflip.NA__chr10:43915994..43916108,+,127.1	chr10	43915994	43916108	+	43915994	43916108	1	0	114	1	1	0	none	TGGAACGAATA	CCAGAGCGCCCTTCCAGCGCTGCCGGCGGCGGGGCGGGTGCCGGGCGCGCCTGCTGCGCGGGGCGGGACGCGGACTCCCAGGCTCTGCGGAGAGCGGCTGCCACTCGCCTCTGT	WILDTYPE_BUT_HAS_SNP__Lincrna.noflip.NA__chr10:43915994..43916108,+__127.1.0.0
ACTGGCCGCTTCACTGCCAGAGCGCCCTTCCAGCGCTGCCGGCGGCGGGGCGGGTGCCGGGCGCGCCTGCTGCGCGGGGCGGGACGCGGACTCCCAGGCTCTGCGGAGAGCGGCTGCCACTCGCCTCTGTGGTACCTCTAGAGCCGTCGGAAAAGATCGGAAGAGCGTCG	WILDTYPE_BUT_HAS_SNP	127.1.0.0.20	none	Lincrna.noflip.NA__chr10:43915994..43916108,+	Lincrna.noflip.NA__chr10:43915994..43916108,+,127.1	chr10	43915994	43916108	+	43915994	43916108	1	0	114	1	1	0	none	GCCGTCGGAAA	CCAGAGCGCCCTTCCAGCGCTGCCGGCGGCGGGGCGGGTGCCGGGCGCGCCTGCTGCGCGGGGCGGGACGCGGACTCCCAGGCTCTGCGGAGAGCGGCTGCCACTCGCCTCTGT	WILDTYPE_BUT_HAS_SNP__Lincrna.noflip.NA__chr10:43915994..43916108,+__127.1.0.0
ACTGGCCGCTTCACTGCCAGAGCGCCCTTCCAGCGCTGCCGGCGGCGGGGCGGGTGCCGGGCGCGCCTGCTGCGCGGGGCGGGACGCGGACTCCCAGGCTCTGCGGAGAGCGGCTGCCACTCGCCTCTGTGGTACCTCTAGACAAGTCCGAAGAGATCGGAAGAGCGTCG	WILDTYPE_BUT_HAS_SNP	127.1.0.0.21	none	Lincrna.noflip.NA__chr10:43915994..43916108,+	Lincrna.noflip.NA__chr10:43915994..43916108,+,127.1	chr10	43915994	43916108	+	43915994	43916108	1	0	114	1	1	0	none	CAAGTCCGAAG	CCAGAGCGCCCTTCCAGCGCTGCCGGCGGCGGGGCGGGTGCCGGGCGCGCCTGCTGCGCGGGGCGGGACGCGGACTCCCAGGCTCTGCGGAGAGCGGCTGCCACTCGCCTCTGT	WILDTYPE_BUT_HAS_SNP__Lincrna.noflip.NA__chr10:43915994..43916108,+__127.1.0.0
ACTGGCCGCTTCACTGCCAGAGCGCCCTTCCAGCGCTGCCGGCGGCGGGGCGGGTGCCGGGCGCGCCTGCTGCGCGGGGCGGGACGCGGACTCCCAGGCTCTGCGGAGAGCGGCTGCCACTCGCCTCTGTGGTACCTCTAGAGTTGTTTGGACAGATCGGAAGAGCGTCG	WILDTYPE_BUT_HAS_SNP	127.1.0.0.22	none	Lincrna.noflip.NA__chr10:43915994..43916108,+	Lincrna.noflip.NA__chr10:43915994..43916108,+,127.1	chr10	43915994	43916108	+	43915994	43916108	1	0	114	1	1	0	none	GTTGTTTGGAC	CCAGAGCGCCCTTCCAGCGCTGCCGGCGGCGGGGCGGGTGCCGGGCGCGCCTGCTGCGCGGGGCGGGACGCGGACTCCCAGGCTCTGCGGAGAGCGGCTGCCACTCGCCTCTGT	WILDTYPE_BUT_HAS_SNP__Lincrna.noflip.NA__chr10:43915994..43916108,+__127.1.0.0
ACTGGCCGCTTCACTGCCAGAGCGCCCTTCCAGCGCTGCCGGCGGCGGGGCGGGTGCCGGGCGCGCCTGCTGCGCGGGGCGGGACGCGGACTCCCAGGCTCTGCGGAGAGCGGCTGCCACTCGCCTCTGTGGTACCTCTAGAGCTCAACGATTAGATCGGAAGAGCGTCG	WILDTYPE_BUT_HAS_SNP	127.1.0.0.23	none	Lincrna.noflip.NA__chr10:43915994..43916108,+	Lincrna.noflip.NA__chr10:43915994..43916108,+,127.1	chr10	43915994	43916108	+	43915994	43916108	1	0	114	1	1	0	none	GCTCAACGATT	CCAGAGCGCCCTTCCAGCGCTGCCGGCGGCGGGGCGGGTGCCGGGCGCGCCTGCTGCGCGGGGCGGGACGCGGACTCCCAGGCTCTGCGGAGAGCGGCTGCCACTCGCCTCTGT	WILDTYPE_BUT_HAS_SNP__Lincrna.noflip.NA__chr10:43915994..43916108,+__127.1.0.0
ACTGGCCGCTTCACTGCCAGAGCGCCCTTCCAGCGCTGCCGGCGGCGGGGCGGGTGCCGGGCGCGCCTGCTGCGCGGGGCGGGACGCGGACTCCCAGGCTCTGCGGAGAGCGGCTGCCACTCGCCTCTGTGGTACCTCTAGATAACGGTCATCAGATCGGAAGAGCGTCG	WILDTYPE_BUT_HAS_SNP	127.1.0.0.24	none	Lincrna.noflip.NA__chr10:43915994..43916108,+	Lincrna.noflip.NA__chr10:43915994..43916108,+,127.1	chr10	43915994	43916108	+	43915994	43916108	1	0	114	1	1	0	none	TAACGGTCATC	CCAGAGCGCCCTTCCAGCGCTGCCGGCGGCGGGGCGGGTGCCGGGCGCGCCTGCTGCGCGGGGCGGGACGCGGACTCCCAGGCTCTGCGGAGAGCGGCTGCCACTCGCCTCTGT	WILDTYPE_BUT_HAS_SNP__Lincrna.noflip.NA__chr10:43915994..43916108,+__127.1.0.0
ACTGGCCGCTTCACTGCCAGAGCGCCCTTCCAGCGCTGCCGGCGGCGGGGCGGGTGCCGGGCGCGCCTGCTGCGCGGGGCGGGACGCGGACTCCCAGGCTCTGCGGAGAGCGGCTGCCACTCGCCTCTGTGGTACCTCTAGACCGTGGTATCCAGATCGGAAGAGCGTCG	WILDTYPE_BUT_HAS_SNP	127.1.0.0.25	none	Lincrna.noflip.NA__chr10:43915994..43916108,+	Lincrna.noflip.NA__chr10:43915994..43916108,+,127.1	chr10	43915994	43916108	+	43915994	43916108	1	0	114	1	1	0	none	CCGTGGTATCC	CCAGAGCGCCCTTCCAGCGCTGCCGGCGGCGGGGCGGGTGCCGGGCGCGCCTGCTGCGCGGGGCGGGACGCGGACTCCCAGGCTCTGCGGAGAGCGGCTGCCACTCGCCTCTGT	WILDTYPE_BUT_HAS_SNP__Lincrna.noflip.NA__chr10:43915994..43916108,+__127.1.0.0
ACTGGCCGCTTCACTGCCAGAGCGCCCTTCCAGCGCTGCCGGCGGCGGGGCGGGTGCCGGGCGCGCCTGCTGCGCGGGGCGGGACGCGGACTCCCAGGCTCTGCGGAGAGCGGCTGCCACTCGCCTCTGTGGTACCTCTAGAAACGATCAAAGAGATCGGAAGAGCGTCG	WILDTYPE_BUT_HAS_SNP	127.1.0.0.26	none	Lincrna.noflip.NA__chr10:43915994..43916108,+	Lincrna.noflip.NA__chr10:43915994..43916108,+,127.1	chr10	43915994	43916108	+	43915994	43916108	1	0	114	1	1	0	none	AACGATCAAAG	CCAGAGCGCCCTTCCAGCGCTGCCGGCGGCGGGGCGGGTGCCGGGCGCGCCTGCTGCGCGGGGCGGGACGCGGACTCCCAGGCTCTGCGGAGAGCGGCTGCCACTCGCCTCTGT	WILDTYPE_BUT_HAS_SNP__Lincrna.noflip.NA__chr10:43915994..43916108,+__127.1.0.0
ACTGGCCGCTTCACTGCCAGAGCGCCCTTCCAGCGCTGCCGGCGGCGGGGCGGGTGCCGGGCGCGCCTGCTGCGCGGGGCGGGACGCGGACTCCCAGGCTCTGCGGAGAGCGGCTGCCACTCGCCTCTGTGGTACCTCTAGAATTGAACGTTAAGATCGGAAGAGCGTCG	WILDTYPE_BUT_HAS_SNP	127.1.0.0.27	none	Lincrna.noflip.NA__chr10:43915994..43916108,+	Lincrna.noflip.NA__chr10:43915994..43916108,+,127.1	chr10	43915994	43916108	+	43915994	43916108	1	0	114	1	1	0	none	ATTGAACGTTA	CCAGAGCGCCCTTCCAGCGCTGCCGGCGGCGGGGCGGGTGCCGGGCGCGCCTGCTGCGCGGGGCGGGACGCGGACTCCCAGGCTCTGCGGAGAGCGGCTGCCACTCGCCTCTGT	WILDTYPE_BUT_HAS_SNP__Lincrna.noflip.NA__chr10:43915994..43916108,+__127.1.0.0
ACTGGCCGCTTCACTGCCAGAGCGCCCTTCCAGCGCTGCCGGCGGCGGGGCGGGTGCCGGGCGCGCCTGCTGCGCGGGGCGGGACGCGGACTCCCAGGCTCTGCGGAGAGCGGCTGCCACTCGCCTCTGTGGTACCTCTAGACCCGGCGTAGAAGATCGGAAGAGCGTCG	WILDTYPE_BUT_HAS_SNP	127.1.0.0.28	none	Lincrna.noflip.NA__chr10:43915994..43916108,+	Lincrna.noflip.NA__chr10:43915994..43916108,+,127.1	chr10	43915994	43916108	+	43915994	43916108	1	0	114	1	1	0	none	CCCGGCGTAGA	CCAGAGCGCCCTTCCAGCGCTGCCGGCGGCGGGGCGGGTGCCGGGCGCGCCTGCTGCGCGGGGCGGGACGCGGACTCCCAGGCTCTGCGGAGAGCGGCTGCCACTCGCCTCTGT	WILDTYPE_BUT_HAS_SNP__Lincrna.noflip.NA__chr10:43915994..43916108,+__127.1.0.0
ACTGGCCGCTTCACTGCCAGAGCGCCCTTCCAGCGCTGCCGGCGGCGGGGCGGGTGCCGGGCGCGCCTGCTGCGCGGGGCGGGACGCGGACTCCCAGGCTCTGCGGAGAGCGGCTGCCACTCGCCTCTGTGGTACCTCTAGAGATACATTGAAAGATCGGAAGAGCGTCG	WILDTYPE_BUT_HAS_SNP	127.1.0.0.29	none	Lincrna.noflip.NA__chr10:43915994..43916108,+	Lincrna.noflip.NA__chr10:43915994..43916108,+,127.1	chr10	43915994	43916108	+	43915994	43916108	1	0	114	1	1	0	none	GATACATTGAA	CCAGAGCGCCCTTCCAGCGCTGCCGGCGGCGGGGCGGGTGCCGGGCGCGCCTGCTGCGCGGGGCGGGACGCGGACTCCCAGGCTCTGCGGAGAGCGGCTGCCACTCGCCTCTGT	WILDTYPE_BUT_HAS_SNP__Lincrna.noflip.NA__chr10:43915994..43916108,+__127.1.0.0
ACTGGCCGCTTCACTGCCAGAGCGCCCTTCCAGCGCTGCCGGCGGCGGGGCGGGTGCCGGGCGCGCCTGCTGCGCGGGGCGGGACGCGGACTCCCAGGCTCTGCGGAGAGCGGCTGCCACTCGCCTCTGTGGTACCTCTAGAACAATTATGCCAGATCGGAAGAGCGTCG	WILDTYPE_BUT_HAS_SNP	127.1.0.0.30	none	Lincrna.noflip.NA__chr10:43915994..43916108,+	Lincrna.noflip.NA__chr10:43915994..43916108,+,127.1	chr10	43915994	43916108	+	43915994	43916108	1	0	114	1	1	0	none	ACAATTATGCC	CCAGAGCGCCCTTCCAGCGCTGCCGGCGGCGGGGCGGGTGCCGGGCGCGCCTGCTGCGCGGGGCGGGACGCGGACTCCCAGGCTCTGCGGAGAGCGGCTGCCACTCGCCTCTGT	WILDTYPE_BUT_HAS_SNP__Lincrna.noflip.NA__chr10:43915994..43916108,+__127.1.0.0
ACTGGCCGCTTCACTGCCAGAGCGCCCTTCCAGCGCTGCCGGCGGCGGGGCGGGTGCCGGGCGCGCCTGCTGCGCGGGGCGGGACGCGGACTCCCAGGCTCTGCGGAGAGCGGCTGCCACTCGCCTCTGTGGTACCTCTAGAGCATGACTATGAGATCGGAAGAGCGTCG	WILDTYPE_BUT_HAS_SNP	127.1.0.0.31	none	Lincrna.noflip.NA__chr10:43915994..43916108,+	Lincrna.noflip.NA__chr10:43915994..43916108,+,127.1	chr10	43915994	43916108	+	43915994	43916108	1	0	114	1	1	0	none	GCATGACTATG	CCAGAGCGCCCTTCCAGCGCTGCCGGCGGCGGGGCGGGTGCCGGGCGCGCCTGCTGCGCGGGGCGGGACGCGGACTCCCAGGCTCTGCGGAGAGCGGCTGCCACTCGCCTCTGT	WILDTYPE_BUT_HAS_SNP__Lincrna.noflip.NA__chr10:43915994..43916108,+__127.1.0.0
ACTGGCCGCTTCACTGCCAGAGCGCCCTTCCAGCGCTGCCGGCGGCGGGGCGGGTGCCGGGCGCGCCTGCTGCGCGGGGCGGGACGCGGACTCCCAGGCTCTGCGGAGAGCGGCTGCCACTCGCCTCTGTGGTACCTCTAGAGTCGCATATGGAGATCGGAAGAGCGTCG	WILDTYPE_BUT_HAS_SNP	127.1.0.0.32	none	Lincrna.noflip.NA__chr10:43915994..43916108,+	Lincrna.noflip.NA__chr10:43915994..43916108,+,127.1	chr10	43915994	43916108	+	43915994	43916108	1	0	114	1	1	0	none	GTCGCATATGG	CCAGAGCGCCCTTCCAGCGCTGCCGGCGGCGGGGCGGGTGCCGGGCGCGCCTGCTGCGCGGGGCGGGACGCGGACTCCCAGGCTCTGCGGAGAGCGGCTGCCACTCGCCTCTGT	WILDTYPE_BUT_HAS_SNP__Lincrna.noflip.NA__chr10:43915994..43916108,+__127.1.0.0
ACTGGCCGCTTCACTGCCAGAGCGCCCTTCCAGCGCTGCCGGCGGCGGTGCGGGTGCCGGGCGCGCCTGCTGCGCGGGGCGGGACGCGGACTCCCAGGCTCTGCGGAGAGCGGCTGCCACTCGCCTCTGTGGTACCTCTAGATGAGAAAACGTAGATCGGAAGAGCGTCG	WILDTYPE_SNP_INDIV	127.1.1.0.1	none	Lincrna.noflip.NA__chr10:43915994..43916108,+	Lincrna.noflip.NA__chr10:43915994..43916108,+,127.1	chr10	43915994	43916108	+	43915994	43916108	1	0	114	1	1	0	rs2248933	TGAGAAAACGT	CCAGAGCGCCCTTCCAGCGCTGCCGGCGGCGGTGCGGGTGCCGGGCGCGCCTGCTGCGCGGGGCGGGACGCGGACTCCCAGGCTCTGCGGAGAGCGGCTGCCACTCGCCTCTGT	WILDTYPE_SNP_INDIV__Lincrna.noflip.NA__chr10:43915994..43916108,+__127.1.1.0
ACTGGCCGCTTCACTGCCAGAGCGCCCTTCCAGCGCTGCCGGCGGCGGTGCGGGTGCCGGGCGCGCCTGCTGCGCGGGGCGGGACGCGGACTCCCAGGCTCTGCGGAGAGCGGCTGCCACTCGCCTCTGTGGTACCTCTAGACTCTCGTTAGAAGATCGGAAGAGCGTCG	WILDTYPE_SNP_INDIV	127.1.1.0.2	none	Lincrna.noflip.NA__chr10:43915994..43916108,+	Lincrna.noflip.NA__chr10:43915994..43916108,+,127.1	chr10	43915994	43916108	+	43915994	43916108	1	0	114	1	1	0	rs2248933	CTCTCGTTAGA	CCAGAGCGCCCTTCCAGCGCTGCCGGCGGCGGTGCGGGTGCCGGGCGCGCCTGCTGCGCGGGGCGGGACGCGGACTCCCAGGCTCTGCGGAGAGCGGCTGCCACTCGCCTCTGT	WILDTYPE_SNP_INDIV__Lincrna.noflip.NA__chr10:43915994..43916108,+__127.1.1.0
ACTGGCCGCTTCACTGCCAGAGCGCCCTTCCAGCGCTGCCGGCGGCGGTGCGGGTGCCGGGCGCGCCTGCTGCGCGGGGCGGGACGCGGACTCCCAGGCTCTGCGGAGAGCGGCTGCCACTCGCCTCTGTGGTACCTCTAGAACGCAATCAACAGATCGGAAGAGCGTCG	WILDTYPE_SNP_INDIV	127.1.1.0.3	none	Lincrna.noflip.NA__chr10:43915994..43916108,+	Lincrna.noflip.NA__chr10:43915994..43916108,+,127.1	chr10	43915994	43916108	+	43915994	43916108	1	0	114	1	1	0	rs2248933	ACGCAATCAAC	CCAGAGCGCCCTTCCAGCGCTGCCGGCGGCGGTGCGGGTGCCGGGCGCGCCTGCTGCGCGGGGCGGGACGCGGACTCCCAGGCTCTGCGGAGAGCGGCTGCCACTCGCCTCTGT	WILDTYPE_SNP_INDIV__Lincrna.noflip.NA__chr10:43915994..43916108,+__127.1.1.0
ACTGGCCGCTTCACTGCCAGAGCGCCCTTCCAGCGCTGCCGGCGGCGGTGCGGGTGCCGGGCGCGCCTGCTGCGCGGGGCGGGACGCGGACTCCCAGGCTCTGCGGAGAGCGGCTGCCACTCGCCTCTGTGGTACCTCTAGAGCCCTTGGAACAGATCGGAAGAGCGTCG	WILDTYPE_SNP_INDIV	127.1.1.0.4	none	Lincrna.noflip.NA__chr10:43915994..43916108,+	Lincrna.noflip.NA__chr10:43915994..43916108,+,127.1	chr10	43915994	43916108	+	43915994	43916108	1	0	114	1	1	0	rs2248933	GCCCTTGGAAC	CCAGAGCGCCCTTCCAGCGCTGCCGGCGGCGGTGCGGGTGCCGGGCGCGCCTGCTGCGCGGGGCGGGACGCGGACTCCCAGGCTCTGCGGAGAGCGGCTGCCACTCGCCTCTGT	WILDTYPE_SNP_INDIV__Lincrna.noflip.NA__chr10:43915994..43916108,+__127.1.1.0
ACTGGCCGCTTCACTGCCAGAGCGCCCTTCCAGCGCTGCCGGCGGCGGTGCGGGTGCCGGGCGCGCCTGCTGCGCGGGGCGGGACGCGGACTCCCAGGCTCTGCGGAGAGCGGCTGCCACTCGCCTCTGTGGTACCTCTAGAGATTTCGGCTGAGATCGGAAGAGCGTCG	WILDTYPE_SNP_INDIV	127.1.1.0.5	none	Lincrna.noflip.NA__chr10:43915994..43916108,+	Lincrna.noflip.NA__chr10:43915994..43916108,+,127.1	chr10	43915994	43916108	+	43915994	43916108	1	0	114	1	1	0	rs2248933	GATTTCGGCTG	CCAGAGCGCCCTTCCAGCGCTGCCGGCGGCGGTGCGGGTGCCGGGCGCGCCTGCTGCGCGGGGCGGGACGCGGACTCCCAGGCTCTGCGGAGAGCGGCTGCCACTCGCCTCTGT	WILDTYPE_SNP_INDIV__Lincrna.noflip.NA__chr10:43915994..43916108,+__127.1.1.0
ACTGGCCGCTTCACTGCCAGAGCGCCCTTCCAGCGCTGCCGGCGGCGGTGCGGGTGCCGGGCGCGCCTGCTGCGCGGGGCGGGACGCGGACTCCCAGGCTCTGCGGAGAGCGGCTGCCACTCGCCTCTGTGGTACCTCTAGATGTCGACGACTAGATCGGAAGAGCGTCG	WILDTYPE_SNP_INDIV	127.1.1.0.6	none	Lincrna.noflip.NA__chr10:43915994..43916108,+	Lincrna.noflip.NA__chr10:43915994..43916108,+,127.1	chr10	43915994	43916108	+	43915994	43916108	1	0	114	1	1	0	rs2248933	TGTCGACGACT	CCAGAGCGCCCTTCCAGCGCTGCCGGCGGCGGTGCGGGTGCCGGGCGCGCCTGCTGCGCGGGGCGGGACGCGGACTCCCAGGCTCTGCGGAGAGCGGCTGCCACTCGCCTCTGT	WILDTYPE_SNP_INDIV__Lincrna.noflip.NA__chr10:43915994..43916108,+__127.1.1.0
ACTGGCCGCTTCACTGCCAGAGCGCCCTTCCAGCGCTGCCGGCGGCGGTGCGGGTGCCGGGCGCGCCTGCTGCGCGGGGCGGGACGCGGACTCCCAGGCTCTGCGGAGAGCGGCTGCCACTCGCCTCTGTGGTACCTCTAGAGCTTCGATAGCAGATCGGAAGAGCGTCG	WILDTYPE_SNP_INDIV	127.1.1.0.7	none	Lincrna.noflip.NA__chr10:43915994..43916108,+	Lincrna.noflip.NA__chr10:43915994..43916108,+,127.1	chr10	43915994	43916108	+	43915994	43916108	1	0	114	1	1	0	rs2248933	GCTTCGATAGC	CCAGAGCGCCCTTCCAGCGCTGCCGGCGGCGGTGCGGGTGCCGGGCGCGCCTGCTGCGCGGGGCGGGACGCGGACTCCCAGGCTCTGCGGAGAGCGGCTGCCACTCGCCTCTGT	WILDTYPE_SNP_INDIV__Lincrna.noflip.NA__chr10:43915994..43916108,+__127.1.1.0
ACTGGCCGCTTCACTGCCAGAGCGCCCTTCCAGCGCTGCCGGCGGCGGTGCGGGTGCCGGGCGCGCCTGCTGCGCGGGGCGGGACGCGGACTCCCAGGCTCTGCGGAGAGCGGCTGCCACTCGCCTCTGTGGTACCTCTAGAACTTAGGTTACAGATCGGAAGAGCGTCG	WILDTYPE_SNP_INDIV	127.1.1.0.8	none	Lincrna.noflip.NA__chr10:43915994..43916108,+	Lincrna.noflip.NA__chr10:43915994..43916108,+,127.1	chr10	43915994	43916108	+	43915994	43916108	1	0	114	1	1	0	rs2248933	ACTTAGGTTAC	CCAGAGCGCCCTTCCAGCGCTGCCGGCGGCGGTGCGGGTGCCGGGCGCGCCTGCTGCGCGGGGCGGGACGCGGACTCCCAGGCTCTGCGGAGAGCGGCTGCCACTCGCCTCTGT	WILDTYPE_SNP_INDIV__Lincrna.noflip.NA__chr10:43915994..43916108,+__127.1.1.0
ACTGGCCGCTTCACTGCCAGAGCGCCCTTCCAGCGCTGCCGGCGGCGGTGCGGGTGCCGGGCGCGCCTGCTGCGCGGGGCGGGACGCGGACTCCCAGGCTCTGCGGAGAGCGGCTGCCACTCGCCTCTGTGGTACCTCTAGAGGGGATCGACTAGATCGGAAGAGCGTCG	WILDTYPE_SNP_INDIV	127.1.1.0.9	none	Lincrna.noflip.NA__chr10:43915994..43916108,+	Lincrna.noflip.NA__chr10:43915994..43916108,+,127.1	chr10	43915994	43916108	+	43915994	43916108	1	0	114	1	1	0	rs2248933	GGGGATCGACT	CCAGAGCGCCCTTCCAGCGCTGCCGGCGGCGGTGCGGGTGCCGGGCGCGCCTGCTGCGCGGGGCGGGACGCGGACTCCCAGGCTCTGCGGAGAGCGGCTGCCACTCGCCTCTGT	WILDTYPE_SNP_INDIV__Lincrna.noflip.NA__chr10:43915994..43916108,+__127.1.1.0
ACTGGCCGCTTCACTGCCAGAGCGCCCTTCCAGCGCTGCCGGCGGCGGTGCGGGTGCCGGGCGCGCCTGCTGCGCGGGGCGGGACGCGGACTCCCAGGCTCTGCGGAGAGCGGCTGCCACTCGCCTCTGTGGTACCTCTAGACTTACACGATGAGATCGGAAGAGCGTCG	WILDTYPE_SNP_INDIV	127.1.1.0.10	none	Lincrna.noflip.NA__chr10:43915994..43916108,+	Lincrna.noflip.NA__chr10:43915994..43916108,+,127.1	chr10	43915994	43916108	+	43915994	43916108	1	0	114	1	1	0	rs2248933	CTTACACGATG	CCAGAGCGCCCTTCCAGCGCTGCCGGCGGCGGTGCGGGTGCCGGGCGCGCCTGCTGCGCGGGGCGGGACGCGGACTCCCAGGCTCTGCGGAGAGCGGCTGCCACTCGCCTCTGT	WILDTYPE_SNP_INDIV__Lincrna.noflip.NA__chr10:43915994..43916108,+__127.1.1.0
ACTGGCCGCTTCACTGCCAGAGCGCCCTTCCAGCGCTGCCGGCGGCGGTGCGGGTGCCGGGCGCGCCTGCTGCGCGGGGCGGGACGCGGACTCCCAGGCTCTGCGGAGAGCGGCTGCCACTCGCCTCTGTGGTACCTCTAGAGTTCGACAGTCAGATCGGAAGAGCGTCG	WILDTYPE_SNP_INDIV	127.1.1.0.11	none	Lincrna.noflip.NA__chr10:43915994..43916108,+	Lincrna.noflip.NA__chr10:43915994..43916108,+,127.1	chr10	43915994	43916108	+	43915994	43916108	1	0	114	1	1	0	rs2248933	GTTCGACAGTC	CCAGAGCGCCCTTCCAGCGCTGCCGGCGGCGGTGCGGGTGCCGGGCGCGCCTGCTGCGCGGGGCGGGACGCGGACTCCCAGGCTCTGCGGAGAGCGGCTGCCACTCGCCTCTGT	WILDTYPE_SNP_INDIV__Lincrna.noflip.NA__chr10:43915994..43916108,+__127.1.1.0
ACTGGCCGCTTCACTGCCAGAGCGCCCTTCCAGCGCTGCCGGCGGCGGTGCGGGTGCCGGGCGCGCCTGCTGCGCGGGGCGGGACGCGGACTCCCAGGCTCTGCGGAGAGCGGCTGCCACTCGCCTCTGTGGTACCTCTAGATTTAAACGTCAAGATCGGAAGAGCGTCG	WILDTYPE_SNP_INDIV	127.1.1.0.12	none	Lincrna.noflip.NA__chr10:43915994..43916108,+	Lincrna.noflip.NA__chr10:43915994..43916108,+,127.1	chr10	43915994	43916108	+	43915994	43916108	1	0	114	1	1	0	rs2248933	TTTAAACGTCA	CCAGAGCGCCCTTCCAGCGCTGCCGGCGGCGGTGCGGGTGCCGGGCGCGCCTGCTGCGCGGGGCGGGACGCGGACTCCCAGGCTCTGCGGAGAGCGGCTGCCACTCGCCTCTGT	WILDTYPE_SNP_INDIV__Lincrna.noflip.NA__chr10:43915994..43916108,+__127.1.1.0
ACTGGCCGCTTCACTGCCAGAGCGCCCTTCCAGCGCTGCCGGCGGCGGTGCGGGTGCCGGGCGCGCCTGCTGCGCGGGGCGGGACGCGGACTCCCAGGCTCTGCGGAGAGCGGCTGCCACTCGCCTCTGTGGTACCTCTAGATTCGATGTAGGAGATCGGAAGAGCGTCG	WILDTYPE_SNP_INDIV	127.1.1.0.13	none	Lincrna.noflip.NA__chr10:43915994..43916108,+	Lincrna.noflip.NA__chr10:43915994..43916108,+,127.1	chr10	43915994	43916108	+	43915994	43916108	1	0	114	1	1	0	rs2248933	TTCGATGTAGG	CCAGAGCGCCCTTCCAGCGCTGCCGGCGGCGGTGCGGGTGCCGGGCGCGCCTGCTGCGCGGGGCGGGACGCGGACTCCCAGGCTCTGCGGAGAGCGGCTGCCACTCGCCTCTGT	WILDTYPE_SNP_INDIV__Lincrna.noflip.NA__chr10:43915994..43916108,+__127.1.1.0
ACTGGCCGCTTCACTGCCAGAGCGCCCTTCCAGCGCTGCCGGCGGCGGTGCGGGTGCCGGGCGCGCCTGCTGCGCGGGGCGGGACGCGGACTCCCAGGCTCTGCGGAGAGCGGCTGCCACTCGCCTCTGTGGTACCTCTAGATGTTTTACGCTAGATCGGAAGAGCGTCG	WILDTYPE_SNP_INDIV	127.1.1.0.14	none	Lincrna.noflip.NA__chr10:43915994..43916108,+	Lincrna.noflip.NA__chr10:43915994..43916108,+,127.1	chr10	43915994	43916108	+	43915994	43916108	1	0	114	1	1	0	rs2248933	TGTTTTACGCT	CCAGAGCGCCCTTCCAGCGCTGCCGGCGGCGGTGCGGGTGCCGGGCGCGCCTGCTGCGCGGGGCGGGACGCGGACTCCCAGGCTCTGCGGAGAGCGGCTGCCACTCGCCTCTGT	WILDTYPE_SNP_INDIV__Lincrna.noflip.NA__chr10:43915994..43916108,+__127.1.1.0
ACTGGCCGCTTCACTGCCAGAGCGCCCTTCCAGCGCTGCCGGCGGCGGTGCGGGTGCCGGGCGCGCCTGCTGCGCGGGGCGGGACGCGGACTCCCAGGCTCTGCGGAGAGCGGCTGCCACTCGCCTCTGTGGTACCTCTAGAAGACCGGTCATAGATCGGAAGAGCGTCG	WILDTYPE_SNP_INDIV	127.1.1.0.15	none	Lincrna.noflip.NA__chr10:43915994..43916108,+	Lincrna.noflip.NA__chr10:43915994..43916108,+,127.1	chr10	43915994	43916108	+	43915994	43916108	1	0	114	1	1	0	rs2248933	AGACCGGTCAT	CCAGAGCGCCCTTCCAGCGCTGCCGGCGGCGGTGCGGGTGCCGGGCGCGCCTGCTGCGCGGGGCGGGACGCGGACTCCCAGGCTCTGCGGAGAGCGGCTGCCACTCGCCTCTGT	WILDTYPE_SNP_INDIV__Lincrna.noflip.NA__chr10:43915994..43916108,+__127.1.1.0
ACTGGCCGCTTCACTGCCAGAGCGCCCTTCCAGCGCTGCCGGCGGCGGTGCGGGTGCCGGGCGCGCCTGCTGCGCGGGGCGGGACGCGGACTCCCAGGCTCTGCGGAGAGCGGCTGCCACTCGCCTCTGTGGTACCTCTAGACAGCGTCTGGGAGATCGGAAGAGCGTCG	WILDTYPE_SNP_INDIV	127.1.1.0.16	none	Lincrna.noflip.NA__chr10:43915994..43916108,+	Lincrna.noflip.NA__chr10:43915994..43916108,+,127.1	chr10	43915994	43916108	+	43915994	43916108	1	0	114	1	1	0	rs2248933	CAGCGTCTGGG	CCAGAGCGCCCTTCCAGCGCTGCCGGCGGCGGTGCGGGTGCCGGGCGCGCCTGCTGCGCGGGGCGGGACGCGGACTCCCAGGCTCTGCGGAGAGCGGCTGCCACTCGCCTCTGT	WILDTYPE_SNP_INDIV__Lincrna.noflip.NA__chr10:43915994..43916108,+__127.1.1.0
ACTGGCCGCTTCACTGCCAGAGCGCCCTTCCAGCGCTGCCGGCGGCGGTGCGGGTGCCGGGCGCGCCTGCTGCGCGGGGCGGGACGCGGACTCCCAGGCTCTGCGGAGAGCGGCTGCCACTCGCCTCTGTGGTACCTCTAGATATCCGGCTACAGATCGGAAGAGCGTCG	WILDTYPE_SNP_INDIV	127.1.1.0.17	none	Lincrna.noflip.NA__chr10:43915994..43916108,+	Lincrna.noflip.NA__chr10:43915994..43916108,+,127.1	chr10	43915994	43916108	+	43915994	43916108	1	0	114	1	1	0	rs2248933	TATCCGGCTAC	CCAGAGCGCCCTTCCAGCGCTGCCGGCGGCGGTGCGGGTGCCGGGCGCGCCTGCTGCGCGGGGCGGGACGCGGACTCCCAGGCTCTGCGGAGAGCGGCTGCCACTCGCCTCTGT	WILDTYPE_SNP_INDIV__Lincrna.noflip.NA__chr10:43915994..43916108,+__127.1.1.0
ACTGGCCGCTTCACTGCCAGAGCGCCCTTCCAGCGCTGCCGGCGGCGGTGCGGGTGCCGGGCGCGCCTGCTGCGCGGGGCGGGACGCGGACTCCCAGGCTCTGCGGAGAGCGGCTGCCACTCGCCTCTGTGGTACCTCTAGAAGCGGGTTGGGAGATCGGAAGAGCGTCG	WILDTYPE_SNP_INDIV	127.1.1.0.18	none	Lincrna.noflip.NA__chr10:43915994..43916108,+	Lincrna.noflip.NA__chr10:43915994..43916108,+,127.1	chr10	43915994	43916108	+	43915994	43916108	1	0	114	1	1	0	rs2248933	AGCGGGTTGGG	CCAGAGCGCCCTTCCAGCGCTGCCGGCGGCGGTGCGGGTGCCGGGCGCGCCTGCTGCGCGGGGCGGGACGCGGACTCCCAGGCTCTGCGGAGAGCGGCTGCCACTCGCCTCTGT	WILDTYPE_SNP_INDIV__Lincrna.noflip.NA__chr10:43915994..43916108,+__127.1.1.0
ACTGGCCGCTTCACTGCCAGAGCGCCCTTCCAGCGCTGCCGGCGGCGGTGCGGGTGCCGGGCGCGCCTGCTGCGCGGGGCGGGACGCGGACTCCCAGGCTCTGCGGAGAGCGGCTGCCACTCGCCTCTGTGGTACCTCTAGAACTATACGTACAGATCGGAAGAGCGTCG	WILDTYPE_SNP_INDIV	127.1.1.0.19	none	Lincrna.noflip.NA__chr10:43915994..43916108,+	Lincrna.noflip.NA__chr10:43915994..43916108,+,127.1	chr10	43915994	43916108	+	43915994	43916108	1	0	114	1	1	0	rs2248933	ACTATACGTAC	CCAGAGCGCCCTTCCAGCGCTGCCGGCGGCGGTGCGGGTGCCGGGCGCGCCTGCTGCGCGGGGCGGGACGCGGACTCCCAGGCTCTGCGGAGAGCGGCTGCCACTCGCCTCTGT	WILDTYPE_SNP_INDIV__Lincrna.noflip.NA__chr10:43915994..43916108,+__127.1.1.0
ACTGGCCGCTTCACTGCCAGAGCGCCCTTCCAGCGCTGCCGGCGGCGGTGCGGGTGCCGGGCGCGCCTGCTGCGCGGGGCGGGACGCGGACTCCCAGGCTCTGCGGAGAGCGGCTGCCACTCGCCTCTGTGGTACCTCTAGACGAAGTTACACAGATCGGAAGAGCGTCG	WILDTYPE_SNP_INDIV	127.1.1.0.20	none	Lincrna.noflip.NA__chr10:43915994..43916108,+	Lincrna.noflip.NA__chr10:43915994..43916108,+,127.1	chr10	43915994	43916108	+	43915994	43916108	1	0	114	1	1	0	rs2248933	CGAAGTTACAC	CCAGAGCGCCCTTCCAGCGCTGCCGGCGGCGGTGCGGGTGCCGGGCGCGCCTGCTGCGCGGGGCGGGACGCGGACTCCCAGGCTCTGCGGAGAGCGGCTGCCACTCGCCTCTGT	WILDTYPE_SNP_INDIV__Lincrna.noflip.NA__chr10:43915994..43916108,+__127.1.1.0
ACTGGCCGCTTCACTGCCAGAGCGCCCTTCCAGCGCTGCCGGCGGCGGTGCGGGTGCCGGGCGCGCCTGCTGCGCGGGGCGGGACGCGGACTCCCAGGCTCTGCGGAGAGCGGCTGCCACTCGCCTCTGTGGTACCTCTAGACGGGTTCATTCAGATCGGAAGAGCGTCG	WILDTYPE_SNP_INDIV	127.1.1.0.21	none	Lincrna.noflip.NA__chr10:43915994..43916108,+	Lincrna.noflip.NA__chr10:43915994..43916108,+,127.1	chr10	43915994	43916108	+	43915994	43916108	1	0	114	1	1	0	rs2248933	CGGGTTCATTC	CCAGAGCGCCCTTCCAGCGCTGCCGGCGGCGGTGCGGGTGCCGGGCGCGCCTGCTGCGCGGGGCGGGACGCGGACTCCCAGGCTCTGCGGAGAGCGGCTGCCACTCGCCTCTGT	WILDTYPE_SNP_INDIV__Lincrna.noflip.NA__chr10:43915994..43916108,+__127.1.1.0
ACTGGCCGCTTCACTGCCAGAGCGCCCTTCCAGCGCTGCCGGCGGCGGTGCGGGTGCCGGGCGCGCCTGCTGCGCGGGGCGGGACGCGGACTCCCAGGCTCTGCGGAGAGCGGCTGCCACTCGCCTCTGTGGTACCTCTAGAACATCGGGGTGAGATCGGAAGAGCGTCG	WILDTYPE_SNP_INDIV	127.1.1.0.22	none	Lincrna.noflip.NA__chr10:43915994..43916108,+	Lincrna.noflip.NA__chr10:43915994..43916108,+,127.1	chr10	43915994	43916108	+	43915994	43916108	1	0	114	1	1	0	rs2248933	ACATCGGGGTG	CCAGAGCGCCCTTCCAGCGCTGCCGGCGGCGGTGCGGGTGCCGGGCGCGCCTGCTGCGCGGGGCGGGACGCGGACTCCCAGGCTCTGCGGAGAGCGGCTGCCACTCGCCTCTGT	WILDTYPE_SNP_INDIV__Lincrna.noflip.NA__chr10:43915994..43916108,+__127.1.1.0
ACTGGCCGCTTCACTGCCAGAGCGCCCTTCCAGCGCTGCCGGCGGCGGTGCGGGTGCCGGGCGCGCCTGCTGCGCGGGGCGGGACGCGGACTCCCAGGCTCTGCGGAGAGCGGCTGCCACTCGCCTCTGTGGTACCTCTAGACAGATTATGACAGATCGGAAGAGCGTCG	WILDTYPE_SNP_INDIV	127.1.1.0.23	none	Lincrna.noflip.NA__chr10:43915994..43916108,+	Lincrna.noflip.NA__chr10:43915994..43916108,+,127.1	chr10	43915994	43916108	+	43915994	43916108	1	0	114	1	1	0	rs2248933	CAGATTATGAC	CCAGAGCGCCCTTCCAGCGCTGCCGGCGGCGGTGCGGGTGCCGGGCGCGCCTGCTGCGCGGGGCGGGACGCGGACTCCCAGGCTCTGCGGAGAGCGGCTGCCACTCGCCTCTGT	WILDTYPE_SNP_INDIV__Lincrna.noflip.NA__chr10:43915994..43916108,+__127.1.1.0
ACTGGCCGCTTCACTGCCAGAGCGCCCTTCCAGCGCTGCCGGCGGCGGTGCGGGTGCCGGGCGCGCCTGCTGCGCGGGGCGGGACGCGGACTCCCAGGCTCTGCGGAGAGCGGCTGCCACTCGCCTCTGTGGTACCTCTAGATAAATCGGCCTAGATCGGAAGAGCGTCG	WILDTYPE_SNP_INDIV	127.1.1.0.24	none	Lincrna.noflip.NA__chr10:43915994..43916108,+	Lincrna.noflip.NA__chr10:43915994..43916108,+,127.1	chr10	43915994	43916108	+	43915994	43916108	1	0	114	1	1	0	rs2248933	TAAATCGGCCT	CCAGAGCGCCCTTCCAGCGCTGCCGGCGGCGGTGCGGGTGCCGGGCGCGCCTGCTGCGCGGGGCGGGACGCGGACTCCCAGGCTCTGCGGAGAGCGGCTGCCACTCGCCTCTGT	WILDTYPE_SNP_INDIV__Lincrna.noflip.NA__chr10:43915994..43916108,+__127.1.1.0
ACTGGCCGCTTCACTGCCAGAGCGCCCTTCCAGCGCTGCCGGCGGCGGTGCGGGTGCCGGGCGCGCCTGCTGCGCGGGGCGGGACGCGGACTCCCAGGCTCTGCGGAGAGCGGCTGCCACTCGCCTCTGTGGTACCTCTAGACATGTTTATCCAGATCGGAAGAGCGTCG	WILDTYPE_SNP_INDIV	127.1.1.0.25	none	Lincrna.noflip.NA__chr10:43915994..43916108,+	Lincrna.noflip.NA__chr10:43915994..43916108,+,127.1	chr10	43915994	43916108	+	43915994	43916108	1	0	114	1	1	0	rs2248933	CATGTTTATCC	CCAGAGCGCCCTTCCAGCGCTGCCGGCGGCGGTGCGGGTGCCGGGCGCGCCTGCTGCGCGGGGCGGGACGCGGACTCCCAGGCTCTGCGGAGAGCGGCTGCCACTCGCCTCTGT	WILDTYPE_SNP_INDIV__Lincrna.noflip.NA__chr10:43915994..43916108,+__127.1.1.0
ACTGGCCGCTTCACTGCCAGAGCGCCCTTCCAGCGCTGCCGGCGGCGGTGCGGGTGCCGGGCGCGCCTGCTGCGCGGGGCGGGACGCGGACTCCCAGGCTCTGCGGAGAGCGGCTGCCACTCGCCTCTGTGGTACCTCTAGAGGTTCGTGAATAGATCGGAAGAGCGTCG	WILDTYPE_SNP_INDIV	127.1.1.0.26	none	Lincrna.noflip.NA__chr10:43915994..43916108,+	Lincrna.noflip.NA__chr10:43915994..43916108,+,127.1	chr10	43915994	43916108	+	43915994	43916108	1	0	114	1	1	0	rs2248933	GGTTCGTGAAT	CCAGAGCGCCCTTCCAGCGCTGCCGGCGGCGGTGCGGGTGCCGGGCGCGCCTGCTGCGCGGGGCGGGACGCGGACTCCCAGGCTCTGCGGAGAGCGGCTGCCACTCGCCTCTGT	WILDTYPE_SNP_INDIV__Lincrna.noflip.NA__chr10:43915994..43916108,+__127.1.1.0
ACTGGCCGCTTCACTGCCAGAGCGCCCTTCCAGCGCTGCCGGCGGCGGTGCGGGTGCCGGGCGCGCCTGCTGCGCGGGGCGGGACGCGGACTCCCAGGCTCTGCGGAGAGCGGCTGCCACTCGCCTCTGTGGTACCTCTAGACTATGCGTAGTAGATCGGAAGAGCGTCG	WILDTYPE_SNP_INDIV	127.1.1.0.27	none	Lincrna.noflip.NA__chr10:43915994..43916108,+	Lincrna.noflip.NA__chr10:43915994..43916108,+,127.1	chr10	43915994	43916108	+	43915994	43916108	1	0	114	1	1	0	rs2248933	CTATGCGTAGT	CCAGAGCGCCCTTCCAGCGCTGCCGGCGGCGGTGCGGGTGCCGGGCGCGCCTGCTGCGCGGGGCGGGACGCGGACTCCCAGGCTCTGCGGAGAGCGGCTGCCACTCGCCTCTGT	WILDTYPE_SNP_INDIV__Lincrna.noflip.NA__chr10:43915994..43916108,+__127.1.1.0
ACTGGCCGCTTCACTGCCAGAGCGCCCTTCCAGCGCTGCCGGCGGCGGTGCGGGTGCCGGGCGCGCCTGCTGCGCGGGGCGGGACGCGGACTCCCAGGCTCTGCGGAGAGCGGCTGCCACTCGCCTCTGTGGTACCTCTAGACGTCGGATGTAAGATCGGAAGAGCGTCG	WILDTYPE_SNP_INDIV	127.1.1.0.28	none	Lincrna.noflip.NA__chr10:43915994..43916108,+	Lincrna.noflip.NA__chr10:43915994..43916108,+,127.1	chr10	43915994	43916108	+	43915994	43916108	1	0	114	1	1	0	rs2248933	CGTCGGATGTA	CCAGAGCGCCCTTCCAGCGCTGCCGGCGGCGGTGCGGGTGCCGGGCGCGCCTGCTGCGCGGGGCGGGACGCGGACTCCCAGGCTCTGCGGAGAGCGGCTGCCACTCGCCTCTGT	WILDTYPE_SNP_INDIV__Lincrna.noflip.NA__chr10:43915994..43916108,+__127.1.1.0
ACTGGCCGCTTCACTGCCAGAGCGCCCTTCCAGCGCTGCCGGCGGCGGTGCGGGTGCCGGGCGCGCCTGCTGCGCGGGGCGGGACGCGGACTCCCAGGCTCTGCGGAGAGCGGCTGCCACTCGCCTCTGTGGTACCTCTAGACATTGTCGGAAAGATCGGAAGAGCGTCG	WILDTYPE_SNP_INDIV	127.1.1.0.29	none	Lincrna.noflip.NA__chr10:43915994..43916108,+	Lincrna.noflip.NA__chr10:43915994..43916108,+,127.1	chr10	43915994	43916108	+	43915994	43916108	1	0	114	1	1	0	rs2248933	CATTGTCGGAA	CCAGAGCGCCCTTCCAGCGCTGCCGGCGGCGGTGCGGGTGCCGGGCGCGCCTGCTGCGCGGGGCGGGACGCGGACTCCCAGGCTCTGCGGAGAGCGGCTGCCACTCGCCTCTGT	WILDTYPE_SNP_INDIV__Lincrna.noflip.NA__chr10:43915994..43916108,+__127.1.1.0
ACTGGCCGCTTCACTGCCAGAGCGCCCTTCCAGCGCTGCCGGCGGCGGTGCGGGTGCCGGGCGCGCCTGCTGCGCGGGGCGGGACGCGGACTCCCAGGCTCTGCGGAGAGCGGCTGCCACTCGCCTCTGTGGTACCTCTAGACATACGGACGGAGATCGGAAGAGCGTCG	WILDTYPE_SNP_INDIV	127.1.1.0.30	none	Lincrna.noflip.NA__chr10:43915994..43916108,+	Lincrna.noflip.NA__chr10:43915994..43916108,+,127.1	chr10	43915994	43916108	+	43915994	43916108	1	0	114	1	1	0	rs2248933	CATACGGACGG	CCAGAGCGCCCTTCCAGCGCTGCCGGCGGCGGTGCGGGTGCCGGGCGCGCCTGCTGCGCGGGGCGGGACGCGGACTCCCAGGCTCTGCGGAGAGCGGCTGCCACTCGCCTCTGT	WILDTYPE_SNP_INDIV__Lincrna.noflip.NA__chr10:43915994..43916108,+__127.1.1.0
ACTGGCCGCTTCACTGCCAGAGCGCCCTTCCAGCGCTGCCGGCGGCGGTGCGGGTGCCGGGCGCGCCTGCTGCGCGGGGCGGGACGCGGACTCCCAGGCTCTGCGGAGAGCGGCTGCCACTCGCCTCTGTGGTACCTCTAGACTTATTCGTGTAGATCGGAAGAGCGTCG	WILDTYPE_SNP_INDIV	127.1.1.0.31	none	Lincrna.noflip.NA__chr10:43915994..43916108,+	Lincrna.noflip.NA__chr10:43915994..43916108,+,127.1	chr10	43915994	43916108	+	43915994	43916108	1	0	114	1	1	0	rs2248933	CTTATTCGTGT	CCAGAGCGCCCTTCCAGCGCTGCCGGCGGCGGTGCGGGTGCCGGGCGCGCCTGCTGCGCGGGGCGGGACGCGGACTCCCAGGCTCTGCGGAGAGCGGCTGCCACTCGCCTCTGT	WILDTYPE_SNP_INDIV__Lincrna.noflip.NA__chr10:43915994..43916108,+__127.1.1.0
ACTGGCCGCTTCACTGCCAGAGCGCCCTTCCAGCGCTGCCGGCGGCGGTGCGGGTGCCGGGCGCGCCTGCTGCGCGGGGCGGGACGCGGACTCCCAGGCTCTGCGGAGAGCGGCTGCCACTCGCCTCTGTGGTACCTCTAGATTCTAACGTCAAGATCGGAAGAGCGTCG	WILDTYPE_SNP_INDIV	127.1.1.0.32	none	Lincrna.noflip.NA__chr10:43915994..43916108,+	Lincrna.noflip.NA__chr10:43915994..43916108,+,127.1	chr10	43915994	43916108	+	43915994	43916108	1	0	114	1	1	0	rs2248933	TTCTAACGTCA	CCAGAGCGCCCTTCCAGCGCTGCCGGCGGCGGTGCGGGTGCCGGGCGCGCCTGCTGCGCGGGGCGGGACGCGGACTCCCAGGCTCTGCGGAGAGCGGCTGCCACTCGCCTCTGT	WILDTYPE_SNP_INDIV__Lincrna.noflip.NA__chr10:43915994..43916108,+__127.1.1.0
ACTGGCCGCTTCACTGCCAGAGCGCCCTTCCAGCGCTGCCGGCGGCGGGGGGGGTGCCGGGCGCGCCTGCTGCGCGGGGCGGGACGCGGACTCCCAGGCTCTGCGGAGAGCGGCTGCCACTCGCCTCTGTGGTACCTCTAGAGCGCTAGGTGAAGATCGGAAGAGCGTCG	WILDTYPE_SNP_INDIV	127.1.2.0.1	none	Lincrna.noflip.NA__chr10:43915994..43916108,+	Lincrna.noflip.NA__chr10:43915994..43916108,+,127.1	chr10	43915994	43916108	+	43915994	43916108	1	0	114	1	1	0	rs2248931	GCGCTAGGTGA	CCAGAGCGCCCTTCCAGCGCTGCCGGCGGCGGGGGGGGTGCCGGGCGCGCCTGCTGCGCGGGGCGGGACGCGGACTCCCAGGCTCTGCGGAGAGCGGCTGCCACTCGCCTCTGT	WILDTYPE_SNP_INDIV__Lincrna.noflip.NA__chr10:43915994..43916108,+__127.1.2.0
ACTGGCCGCTTCACTGCCAGAGCGCCCTTCCAGCGCTGCCGGCGGCGGGGGGGGTGCCGGGCGCGCCTGCTGCGCGGGGCGGGACGCGGACTCCCAGGCTCTGCGGAGAGCGGCTGCCACTCGCCTCTGTGGTACCTCTAGACGAGTATAAGAAGATCGGAAGAGCGTCG	WILDTYPE_SNP_INDIV	127.1.2.0.2	none	Lincrna.noflip.NA__chr10:43915994..43916108,+	Lincrna.noflip.NA__chr10:43915994..43916108,+,127.1	chr10	43915994	43916108	+	43915994	43916108	1	0	114	1	1	0	rs2248931	CGAGTATAAGA	CCAGAGCGCCCTTCCAGCGCTGCCGGCGGCGGGGGGGGTGCCGGGCGCGCCTGCTGCGCGGGGCGGGACGCGGACTCCCAGGCTCTGCGGAGAGCGGCTGCCACTCGCCTCTGT	WILDTYPE_SNP_INDIV__Lincrna.noflip.NA__chr10:43915994..43916108,+__127.1.2.0
ACTGGCCGCTTCACTGCCAGAGCGCCCTTCCAGCGCTGCCGGCGGCGGGGGGGGTGCCGGGCGCGCCTGCTGCGCGGGGCGGGACGCGGACTCCCAGGCTCTGCGGAGAGCGGCTGCCACTCGCCTCTGTGGTACCTCTAGAGCGGAGTATCCAGATCGGAAGAGCGTCG	WILDTYPE_SNP_INDIV	127.1.2.0.3	none	Lincrna.noflip.NA__chr10:43915994..43916108,+	Lincrna.noflip.NA__chr10:43915994..43916108,+,127.1	chr10	43915994	43916108	+	43915994	43916108	1	0	114	1	1	0	rs2248931	GCGGAGTATCC	CCAGAGCGCCCTTCCAGCGCTGCCGGCGGCGGGGGGGGTGCCGGGCGCGCCTGCTGCGCGGGGCGGGACGCGGACTCCCAGGCTCTGCGGAGAGCGGCTGCCACTCGCCTCTGT	WILDTYPE_SNP_INDIV__Lincrna.noflip.NA__chr10:43915994..43916108,+__127.1.2.0
ACTGGCCGCTTCACTGCCAGAGCGCCCTTCCAGCGCTGCCGGCGGCGGGGGGGGTGCCGGGCGCGCCTGCTGCGCGGGGCGGGACGCGGACTCCCAGGCTCTGCGGAGAGCGGCTGCCACTCGCCTCTGTGGTACCTCTAGATAGTCGAAAAAAGATCGGAAGAGCGTCG	WILDTYPE_SNP_INDIV	127.1.2.0.4	none	Lincrna.noflip.NA__chr10:43915994..43916108,+	Lincrna.noflip.NA__chr10:43915994..43916108,+,127.1	chr10	43915994	43916108	+	43915994	43916108	1	0	114	1	1	0	rs2248931	TAGTCGAAAAA	CCAGAGCGCCCTTCCAGCGCTGCCGGCGGCGGGGGGGGTGCCGGGCGCGCCTGCTGCGCGGGGCGGGACGCGGACTCCCAGGCTCTGCGGAGAGCGGCTGCCACTCGCCTCTGT	WILDTYPE_SNP_INDIV__Lincrna.noflip.NA__chr10:43915994..43916108,+__127.1.2.0
ACTGGCCGCTTCACTGCCAGAGCGCCCTTCCAGCGCTGCCGGCGGCGGGGGGGGTGCCGGGCGCGCCTGCTGCGCGGGGCGGGACGCGGACTCCCAGGCTCTGCGGAGAGCGGCTGCCACTCGCCTCTGTGGTACCTCTAGATAGCCGGGATAAGATCGGAAGAGCGTCG	WILDTYPE_SNP_INDIV	127.1.2.0.5	none	Lincrna.noflip.NA__chr10:43915994..43916108,+	Lincrna.noflip.NA__chr10:43915994..43916108,+,127.1	chr10	43915994	43916108	+	43915994	43916108	1	0	114	1	1	0	rs2248931	TAGCCGGGATA	CCAGAGCGCCCTTCCAGCGCTGCCGGCGGCGGGGGGGGTGCCGGGCGCGCCTGCTGCGCGGGGCGGGACGCGGACTCCCAGGCTCTGCGGAGAGCGGCTGCCACTCGCCTCTGT	WILDTYPE_SNP_INDIV__Lincrna.noflip.NA__chr10:43915994..43916108,+__127.1.2.0
ACTGGCCGCTTCACTGCCAGAGCGCCCTTCCAGCGCTGCCGGCGGCGGGGGGGGTGCCGGGCGCGCCTGCTGCGCGGGGCGGGACGCGGACTCCCAGGCTCTGCGGAGAGCGGCTGCCACTCGCCTCTGTGGTACCTCTAGAAGCGTTTCTGTAGATCGGAAGAGCGTCG	WILDTYPE_SNP_INDIV	127.1.2.0.6	none	Lincrna.noflip.NA__chr10:43915994..43916108,+	Lincrna.noflip.NA__chr10:43915994..43916108,+,127.1	chr10	43915994	43916108	+	43915994	43916108	1	0	114	1	1	0	rs2248931	AGCGTTTCTGT	CCAGAGCGCCCTTCCAGCGCTGCCGGCGGCGGGGGGGGTGCCGGGCGCGCCTGCTGCGCGGGGCGGGACGCGGACTCCCAGGCTCTGCGGAGAGCGGCTGCCACTCGCCTCTGT	WILDTYPE_SNP_INDIV__Lincrna.noflip.NA__chr10:43915994..43916108,+__127.1.2.0
ACTGGCCGCTTCACTGCCAGAGCGCCCTTCCAGCGCTGCCGGCGGCGGGGGGGGTGCCGGGCGCGCCTGCTGCGCGGGGCGGGACGCGGACTCCCAGGCTCTGCGGAGAGCGGCTGCCACTCGCCTCTGTGGTACCTCTAGAGCGACTACCGTAGATCGGAAGAGCGTCG	WILDTYPE_SNP_INDIV	127.1.2.0.7	none	Lincrna.noflip.NA__chr10:43915994..43916108,+	Lincrna.noflip.NA__chr10:43915994..43916108,+,127.1	chr10	43915994	43916108	+	43915994	43916108	1	0	114	1	1	0	rs2248931	GCGACTACCGT	CCAGAGCGCCCTTCCAGCGCTGCCGGCGGCGGGGGGGGTGCCGGGCGCGCCTGCTGCGCGGGGCGGGACGCGGACTCCCAGGCTCTGCGGAGAGCGGCTGCCACTCGCCTCTGT	WILDTYPE_SNP_INDIV__Lincrna.noflip.NA__chr10:43915994..43916108,+__127.1.2.0
ACTGGCCGCTTCACTGCCAGAGCGCCCTTCCAGCGCTGCCGGCGGCGGGGGGGGTGCCGGGCGCGCCTGCTGCGCGGGGCGGGACGCGGACTCCCAGGCTCTGCGGAGAGCGGCTGCCACTCGCCTCTGTGGTACCTCTAGAAGTAATGAAACAGATCGGAAGAGCGTCG	WILDTYPE_SNP_INDIV	127.1.2.0.8	none	Lincrna.noflip.NA__chr10:43915994..43916108,+	Lincrna.noflip.NA__chr10:43915994..43916108,+,127.1	chr10	43915994	43916108	+	43915994	43916108	1	0	114	1	1	0	rs2248931	AGTAATGAAAC	CCAGAGCGCCCTTCCAGCGCTGCCGGCGGCGGGGGGGGTGCCGGGCGCGCCTGCTGCGCGGGGCGGGACGCGGACTCCCAGGCTCTGCGGAGAGCGGCTGCCACTCGCCTCTGT	WILDTYPE_SNP_INDIV__Lincrna.noflip.NA__chr10:43915994..43916108,+__127.1.2.0
ACTGGCCGCTTCACTGCCAGAGCGCCCTTCCAGCGCTGCCGGCGGCGGGGGGGGTGCCGGGCGCGCCTGCTGCGCGGGGCGGGACGCGGACTCCCAGGCTCTGCGGAGAGCGGCTGCCACTCGCCTCTGTGGTACCTCTAGAGGCATCAAATCAGATCGGAAGAGCGTCG	WILDTYPE_SNP_INDIV	127.1.2.0.9	none	Lincrna.noflip.NA__chr10:43915994..43916108,+	Lincrna.noflip.NA__chr10:43915994..43916108,+,127.1	chr10	43915994	43916108	+	43915994	43916108	1	0	114	1	1	0	rs2248931	GGCATCAAATC	CCAGAGCGCCCTTCCAGCGCTGCCGGCGGCGGGGGGGGTGCCGGGCGCGCCTGCTGCGCGGGGCGGGACGCGGACTCCCAGGCTCTGCGGAGAGCGGCTGCCACTCGCCTCTGT	WILDTYPE_SNP_INDIV__Lincrna.noflip.NA__chr10:43915994..43916108,+__127.1.2.0
ACTGGCCGCTTCACTGCCAGAGCGCCCTTCCAGCGCTGCCGGCGGCGGGGGGGGTGCCGGGCGCGCCTGCTGCGCGGGGCGGGACGCGGACTCCCAGGCTCTGCGGAGAGCGGCTGCCACTCGCCTCTGTGGTACCTCTAGAACATTAAGTGTAGATCGGAAGAGCGTCG	WILDTYPE_SNP_INDIV	127.1.2.0.10	none	Lincrna.noflip.NA__chr10:43915994..43916108,+	Lincrna.noflip.NA__chr10:43915994..43916108,+,127.1	chr10	43915994	43916108	+	43915994	43916108	1	0	114	1	1	0	rs2248931	ACATTAAGTGT	CCAGAGCGCCCTTCCAGCGCTGCCGGCGGCGGGGGGGGTGCCGGGCGCGCCTGCTGCGCGGGGCGGGACGCGGACTCCCAGGCTCTGCGGAGAGCGGCTGCCACTCGCCTCTGT	WILDTYPE_SNP_INDIV__Lincrna.noflip.NA__chr10:43915994..43916108,+__127.1.2.0
ACTGGCCGCTTCACTGCCAGAGCGCCCTTCCAGCGCTGCCGGCGGCGGGGGGGGTGCCGGGCGCGCCTGCTGCGCGGGGCGGGACGCGGACTCCCAGGCTCTGCGGAGAGCGGCTGCCACTCGCCTCTGTGGTACCTCTAGATTGCTTGATCGAGATCGGAAGAGCGTCG	WILDTYPE_SNP_INDIV	127.1.2.0.11	none	Lincrna.noflip.NA__chr10:43915994..43916108,+	Lincrna.noflip.NA__chr10:43915994..43916108,+,127.1	chr10	43915994	43916108	+	43915994	43916108	1	0	114	1	1	0	rs2248931	TTGCTTGATCG	CCAGAGCGCCCTTCCAGCGCTGCCGGCGGCGGGGGGGGTGCCGGGCGCGCCTGCTGCGCGGGGCGGGACGCGGACTCCCAGGCTCTGCGGAGAGCGGCTGCCACTCGCCTCTGT	WILDTYPE_SNP_INDIV__Lincrna.noflip.NA__chr10:43915994..43916108,+__127.1.2.0
ACTGGCCGCTTCACTGCCAGAGCGCCCTTCCAGCGCTGCCGGCGGCGGGGGGGGTGCCGGGCGCGCCTGCTGCGCGGGGCGGGACGCGGACTCCCAGGCTCTGCGGAGAGCGGCTGCCACTCGCCTCTGTGGTACCTCTAGATTGATGAAACTAGATCGGAAGAGCGTCG	WILDTYPE_SNP_INDIV	127.1.2.0.12	none	Lincrna.noflip.NA__chr10:43915994..43916108,+	Lincrna.noflip.NA__chr10:43915994..43916108,+,127.1	chr10	43915994	43916108	+	43915994	43916108	1	0	114	1	1	0	rs2248931	TTGATGAAACT	CCAGAGCGCCCTTCCAGCGCTGCCGGCGGCGGGGGGGGTGCCGGGCGCGCCTGCTGCGCGGGGCGGGACGCGGACTCCCAGGCTCTGCGGAGAGCGGCTGCCACTCGCCTCTGT	WILDTYPE_SNP_INDIV__Lincrna.noflip.NA__chr10:43915994..43916108,+__127.1.2.0
ACTGGCCGCTTCACTGCCAGAGCGCCCTTCCAGCGCTGCCGGCGGCGGGGGGGGTGCCGGGCGCGCCTGCTGCGCGGGGCGGGACGCGGACTCCCAGGCTCTGCGGAGAGCGGCTGCCACTCGCCTCTGTGGTACCTCTAGACGGAGATAGTCAGATCGGAAGAGCGTCG	WILDTYPE_SNP_INDIV	127.1.2.0.13	none	Lincrna.noflip.NA__chr10:43915994..43916108,+	Lincrna.noflip.NA__chr10:43915994..43916108,+,127.1	chr10	43915994	43916108	+	43915994	43916108	1	0	114	1	1	0	rs2248931	CGGAGATAGTC	CCAGAGCGCCCTTCCAGCGCTGCCGGCGGCGGGGGGGGTGCCGGGCGCGCCTGCTGCGCGGGGCGGGACGCGGACTCCCAGGCTCTGCGGAGAGCGGCTGCCACTCGCCTCTGT	WILDTYPE_SNP_INDIV__Lincrna.noflip.NA__chr10:43915994..43916108,+__127.1.2.0
ACTGGCCGCTTCACTGCCAGAGCGCCCTTCCAGCGCTGCCGGCGGCGGGGGGGGTGCCGGGCGCGCCTGCTGCGCGGGGCGGGACGCGGACTCCCAGGCTCTGCGGAGAGCGGCTGCCACTCGCCTCTGTGGTACCTCTAGACACGTCGTGGAAGATCGGAAGAGCGTCG	WILDTYPE_SNP_INDIV	127.1.2.0.14	none	Lincrna.noflip.NA__chr10:43915994..43916108,+	Lincrna.noflip.NA__chr10:43915994..43916108,+,127.1	chr10	43915994	43916108	+	43915994	43916108	1	0	114	1	1	0	rs2248931	CACGTCGTGGA	CCAGAGCGCCCTTCCAGCGCTGCCGGCGGCGGGGGGGGTGCCGGGCGCGCCTGCTGCGCGGGGCGGGACGCGGACTCCCAGGCTCTGCGGAGAGCGGCTGCCACTCGCCTCTGT	WILDTYPE_SNP_INDIV__Lincrna.noflip.NA__chr10:43915994..43916108,+__127.1.2.0
ACTGGCCGCTTCACTGCCAGAGCGCCCTTCCAGCGCTGCCGGCGGCGGGGGGGGTGCCGGGCGCGCCTGCTGCGCGGGGCGGGACGCGGACTCCCAGGCTCTGCGGAGAGCGGCTGCCACTCGCCTCTGTGGTACCTCTAGAACCACGTACTGAGATCGGAAGAGCGTCG	WILDTYPE_SNP_INDIV	127.1.2.0.15	none	Lincrna.noflip.NA__chr10:43915994..43916108,+	Lincrna.noflip.NA__chr10:43915994..43916108,+,127.1	chr10	43915994	43916108	+	43915994	43916108	1	0	114	1	1	0	rs2248931	ACCACGTACTG	CCAGAGCGCCCTTCCAGCGCTGCCGGCGGCGGGGGGGGTGCCGGGCGCGCCTGCTGCGCGGGGCGGGACGCGGACTCCCAGGCTCTGCGGAGAGCGGCTGCCACTCGCCTCTGT	WILDTYPE_SNP_INDIV__Lincrna.noflip.NA__chr10:43915994..43916108,+__127.1.2.0
ACTGGCCGCTTCACTGCCAGAGCGCCCTTCCAGCGCTGCCGGCGGCGGGGGGGGTGCCGGGCGCGCCTGCTGCGCGGGGCGGGACGCGGACTCCCAGGCTCTGCGGAGAGCGGCTGCCACTCGCCTCTGTGGTACCTCTAGAAATGGCTTATAAGATCGGAAGAGCGTCG	WILDTYPE_SNP_INDIV	127.1.2.0.16	none	Lincrna.noflip.NA__chr10:43915994..43916108,+	Lincrna.noflip.NA__chr10:43915994..43916108,+,127.1	chr10	43915994	43916108	+	43915994	43916108	1	0	114	1	1	0	rs2248931	AATGGCTTATA	CCAGAGCGCCCTTCCAGCGCTGCCGGCGGCGGGGGGGGTGCCGGGCGCGCCTGCTGCGCGGGGCGGGACGCGGACTCCCAGGCTCTGCGGAGAGCGGCTGCCACTCGCCTCTGT	WILDTYPE_SNP_INDIV__Lincrna.noflip.NA__chr10:43915994..43916108,+__127.1.2.0
ACTGGCCGCTTCACTGCCAGAGCGCCCTTCCAGCGCTGCCGGCGGCGGGGGGGGTGCCGGGCGCGCCTGCTGCGCGGGGCGGGACGCGGACTCCCAGGCTCTGCGGAGAGCGGCTGCCACTCGCCTCTGTGGTACCTCTAGACTTTGGTTCCAAGATCGGAAGAGCGTCG	WILDTYPE_SNP_INDIV	127.1.2.0.17	none	Lincrna.noflip.NA__chr10:43915994..43916108,+	Lincrna.noflip.NA__chr10:43915994..43916108,+,127.1	chr10	43915994	43916108	+	43915994	43916108	1	0	114	1	1	0	rs2248931	CTTTGGTTCCA	CCAGAGCGCCCTTCCAGCGCTGCCGGCGGCGGGGGGGGTGCCGGGCGCGCCTGCTGCGCGGGGCGGGACGCGGACTCCCAGGCTCTGCGGAGAGCGGCTGCCACTCGCCTCTGT	WILDTYPE_SNP_INDIV__Lincrna.noflip.NA__chr10:43915994..43916108,+__127.1.2.0
ACTGGCCGCTTCACTGCCAGAGCGCCCTTCCAGCGCTGCCGGCGGCGGGGGGGGTGCCGGGCGCGCCTGCTGCGCGGGGCGGGACGCGGACTCCCAGGCTCTGCGGAGAGCGGCTGCCACTCGCCTCTGTGGTACCTCTAGAGGGGATCTCGGAGATCGGAAGAGCGTCG	WILDTYPE_SNP_INDIV	127.1.2.0.18	none	Lincrna.noflip.NA__chr10:43915994..43916108,+	Lincrna.noflip.NA__chr10:43915994..43916108,+,127.1	chr10	43915994	43916108	+	43915994	43916108	1	0	114	1	1	0	rs2248931	GGGGATCTCGG	CCAGAGCGCCCTTCCAGCGCTGCCGGCGGCGGGGGGGGTGCCGGGCGCGCCTGCTGCGCGGGGCGGGACGCGGACTCCCAGGCTCTGCGGAGAGCGGCTGCCACTCGCCTCTGT	WILDTYPE_SNP_INDIV__Lincrna.noflip.NA__chr10:43915994..43916108,+__127.1.2.0
ACTGGCCGCTTCACTGCCAGAGCGCCCTTCCAGCGCTGCCGGCGGCGGGGGGGGTGCCGGGCGCGCCTGCTGCGCGGGGCGGGACGCGGACTCCCAGGCTCTGCGGAGAGCGGCTGCCACTCGCCTCTGTGGTACCTCTAGAAGATTAGGCTAAGATCGGAAGAGCGTCG	WILDTYPE_SNP_INDIV	127.1.2.0.19	none	Lincrna.noflip.NA__chr10:43915994..43916108,+	Lincrna.noflip.NA__chr10:43915994..43916108,+,127.1	chr10	43915994	43916108	+	43915994	43916108	1	0	114	1	1	0	rs2248931	AGATTAGGCTA	CCAGAGCGCCCTTCCAGCGCTGCCGGCGGCGGGGGGGGTGCCGGGCGCGCCTGCTGCGCGGGGCGGGACGCGGACTCCCAGGCTCTGCGGAGAGCGGCTGCCACTCGCCTCTGT	WILDTYPE_SNP_INDIV__Lincrna.noflip.NA__chr10:43915994..43916108,+__127.1.2.0
ACTGGCCGCTTCACTGCCAGAGCGCCCTTCCAGCGCTGCCGGCGGCGGGGGGGGTGCCGGGCGCGCCTGCTGCGCGGGGCGGGACGCGGACTCCCAGGCTCTGCGGAGAGCGGCTGCCACTCGCCTCTGTGGTACCTCTAGAGGATAGATACTAGATCGGAAGAGCGTCG	WILDTYPE_SNP_INDIV	127.1.2.0.20	none	Lincrna.noflip.NA__chr10:43915994..43916108,+	Lincrna.noflip.NA__chr10:43915994..43916108,+,127.1	chr10	43915994	43916108	+	43915994	43916108	1	0	114	1	1	0	rs2248931	GGATAGATACT	CCAGAGCGCCCTTCCAGCGCTGCCGGCGGCGGGGGGGGTGCCGGGCGCGCCTGCTGCGCGGGGCGGGACGCGGACTCCCAGGCTCTGCGGAGAGCGGCTGCCACTCGCCTCTGT	WILDTYPE_SNP_INDIV__Lincrna.noflip.NA__chr10:43915994..43916108,+__127.1.2.0
ACTGGCCGCTTCACTGCCAGAGCGCCCTTCCAGCGCTGCCGGCGGCGGGGGGGGTGCCGGGCGCGCCTGCTGCGCGGGGCGGGACGCGGACTCCCAGGCTCTGCGGAGAGCGGCTGCCACTCGCCTCTGTGGTACCTCTAGAGAAACGTCCGAAGATCGGAAGAGCGTCG	WILDTYPE_SNP_INDIV	127.1.2.0.21	none	Lincrna.noflip.NA__chr10:43915994..43916108,+	Lincrna.noflip.NA__chr10:43915994..43916108,+,127.1	chr10	43915994	43916108	+	43915994	43916108	1	0	114	1	1	0	rs2248931	GAAACGTCCGA	CCAGAGCGCCCTTCCAGCGCTGCCGGCGGCGGGGGGGGTGCCGGGCGCGCCTGCTGCGCGGGGCGGGACGCGGACTCCCAGGCTCTGCGGAGAGCGGCTGCCACTCGCCTCTGT	WILDTYPE_SNP_INDIV__Lincrna.noflip.NA__chr10:43915994..43916108,+__127.1.2.0
ACTGGCCGCTTCACTGCCAGAGCGCCCTTCCAGCGCTGCCGGCGGCGGGGGGGGTGCCGGGCGCGCCTGCTGCGCGGGGCGGGACGCGGACTCCCAGGCTCTGCGGAGAGCGGCTGCCACTCGCCTCTGTGGTACCTCTAGACATCGGCAAAAAGATCGGAAGAGCGTCG	WILDTYPE_SNP_INDIV	127.1.2.0.22	none	Lincrna.noflip.NA__chr10:43915994..43916108,+	Lincrna.noflip.NA__chr10:43915994..43916108,+,127.1	chr10	43915994	43916108	+	43915994	43916108	1	0	114	1	1	0	rs2248931	CATCGGCAAAA	CCAGAGCGCCCTTCCAGCGCTGCCGGCGGCGGGGGGGGTGCCGGGCGCGCCTGCTGCGCGGGGCGGGACGCGGACTCCCAGGCTCTGCGGAGAGCGGCTGCCACTCGCCTCTGT	WILDTYPE_SNP_INDIV__Lincrna.noflip.NA__chr10:43915994..43916108,+__127.1.2.0
ACTGGCCGCTTCACTGCCAGAGCGCCCTTCCAGCGCTGCCGGCGGCGGGGGGGGTGCCGGGCGCGCCTGCTGCGCGGGGCGGGACGCGGACTCCCAGGCTCTGCGGAGAGCGGCTGCCACTCGCCTCTGTGGTACCTCTAGAACGACGCTACGAGATCGGAAGAGCGTCG	WILDTYPE_SNP_INDIV	127.1.2.0.23	none	Lincrna.noflip.NA__chr10:43915994..43916108,+	Lincrna.noflip.NA__chr10:43915994..43916108,+,127.1	chr10	43915994	43916108	+	43915994	43916108	1	0	114	1	1	0	rs2248931	ACGACGCTACG	CCAGAGCGCCCTTCCAGCGCTGCCGGCGGCGGGGGGGGTGCCGGGCGCGCCTGCTGCGCGGGGCGGGACGCGGACTCCCAGGCTCTGCGGAGAGCGGCTGCCACTCGCCTCTGT	WILDTYPE_SNP_INDIV__Lincrna.noflip.NA__chr10:43915994..43916108,+__127.1.2.0
ACTGGCCGCTTCACTGCCAGAGCGCCCTTCCAGCGCTGCCGGCGGCGGGGGGGGTGCCGGGCGCGCCTGCTGCGCGGGGCGGGACGCGGACTCCCAGGCTCTGCGGAGAGCGGCTGCCACTCGCCTCTGTGGTACCTCTAGACGTCAACGATGAGATCGGAAGAGCGTCG	WILDTYPE_SNP_INDIV	127.1.2.0.24	none	Lincrna.noflip.NA__chr10:43915994..43916108,+	Lincrna.noflip.NA__chr10:43915994..43916108,+,127.1	chr10	43915994	43916108	+	43915994	43916108	1	0	114	1	1	0	rs2248931	CGTCAACGATG	CCAGAGCGCCCTTCCAGCGCTGCCGGCGGCGGGGGGGGTGCCGGGCGCGCCTGCTGCGCGGGGCGGGACGCGGACTCCCAGGCTCTGCGGAGAGCGGCTGCCACTCGCCTCTGT	WILDTYPE_SNP_INDIV__Lincrna.noflip.NA__chr10:43915994..43916108,+__127.1.2.0
ACTGGCCGCTTCACTGCCAGAGCGCCCTTCCAGCGCTGCCGGCGGCGGGGGGGGTGCCGGGCGCGCCTGCTGCGCGGGGCGGGACGCGGACTCCCAGGCTCTGCGGAGAGCGGCTGCCACTCGCCTCTGTGGTACCTCTAGATGACGAAGTGCAGATCGGAAGAGCGTCG	WILDTYPE_SNP_INDIV	127.1.2.0.25	none	Lincrna.noflip.NA__chr10:43915994..43916108,+	Lincrna.noflip.NA__chr10:43915994..43916108,+,127.1	chr10	43915994	43916108	+	43915994	43916108	1	0	114	1	1	0	rs2248931	TGACGAAGTGC	CCAGAGCGCCCTTCCAGCGCTGCCGGCGGCGGGGGGGGTGCCGGGCGCGCCTGCTGCGCGGGGCGGGACGCGGACTCCCAGGCTCTGCGGAGAGCGGCTGCCACTCGCCTCTGT	WILDTYPE_SNP_INDIV__Lincrna.noflip.NA__chr10:43915994..43916108,+__127.1.2.0
ACTGGCCGCTTCACTGCCAGAGCGCCCTTCCAGCGCTGCCGGCGGCGGGGGGGGTGCCGGGCGCGCCTGCTGCGCGGGGCGGGACGCGGACTCCCAGGCTCTGCGGAGAGCGGCTGCCACTCGCCTCTGTGGTACCTCTAGAATTGTGCGGTTAGATCGGAAGAGCGTCG	WILDTYPE_SNP_INDIV	127.1.2.0.26	none	Lincrna.noflip.NA__chr10:43915994..43916108,+	Lincrna.noflip.NA__chr10:43915994..43916108,+,127.1	chr10	43915994	43916108	+	43915994	43916108	1	0	114	1	1	0	rs2248931	ATTGTGCGGTT	CCAGAGCGCCCTTCCAGCGCTGCCGGCGGCGGGGGGGGTGCCGGGCGCGCCTGCTGCGCGGGGCGGGACGCGGACTCCCAGGCTCTGCGGAGAGCGGCTGCCACTCGCCTCTGT	WILDTYPE_SNP_INDIV__Lincrna.noflip.NA__chr10:43915994..43916108,+__127.1.2.0
ACTGGCCGCTTCACTGCCAGAGCGCCCTTCCAGCGCTGCCGGCGGCGGGGGGGGTGCCGGGCGCGCCTGCTGCGCGGGGCGGGACGCGGACTCCCAGGCTCTGCGGAGAGCGGCTGCCACTCGCCTCTGTGGTACCTCTAGACGATGAAAGAAAGATCGGAAGAGCGTCG	WILDTYPE_SNP_INDIV	127.1.2.0.27	none	Lincrna.noflip.NA__chr10:43915994..43916108,+	Lincrna.noflip.NA__chr10:43915994..43916108,+,127.1	chr10	43915994	43916108	+	43915994	43916108	1	0	114	1	1	0	rs2248931	CGATGAAAGAA	CCAGAGCGCCCTTCCAGCGCTGCCGGCGGCGGGGGGGGTGCCGGGCGCGCCTGCTGCGCGGGGCGGGACGCGGACTCCCAGGCTCTGCGGAGAGCGGCTGCCACTCGCCTCTGT	WILDTYPE_SNP_INDIV__Lincrna.noflip.NA__chr10:43915994..43916108,+__127.1.2.0
ACTGGCCGCTTCACTGCCAGAGCGCCCTTCCAGCGCTGCCGGCGGCGGGGGGGGTGCCGGGCGCGCCTGCTGCGCGGGGCGGGACGCGGACTCCCAGGCTCTGCGGAGAGCGGCTGCCACTCGCCTCTGTGGTACCTCTAGAGGCAATCGCGTAGATCGGAAGAGCGTCG	WILDTYPE_SNP_INDIV	127.1.2.0.28	none	Lincrna.noflip.NA__chr10:43915994..43916108,+	Lincrna.noflip.NA__chr10:43915994..43916108,+,127.1	chr10	43915994	43916108	+	43915994	43916108	1	0	114	1	1	0	rs2248931	GGCAATCGCGT	CCAGAGCGCCCTTCCAGCGCTGCCGGCGGCGGGGGGGGTGCCGGGCGCGCCTGCTGCGCGGGGCGGGACGCGGACTCCCAGGCTCTGCGGAGAGCGGCTGCCACTCGCCTCTGT	WILDTYPE_SNP_INDIV__Lincrna.noflip.NA__chr10:43915994..43916108,+__127.1.2.0
ACTGGCCGCTTCACTGCCAGAGCGCCCTTCCAGCGCTGCCGGCGGCGGGGGGGGTGCCGGGCGCGCCTGCTGCGCGGGGCGGGACGCGGACTCCCAGGCTCTGCGGAGAGCGGCTGCCACTCGCCTCTGTGGTACCTCTAGATTCCGACCGAAAGATCGGAAGAGCGTCG	WILDTYPE_SNP_INDIV	127.1.2.0.29	none	Lincrna.noflip.NA__chr10:43915994..43916108,+	Lincrna.noflip.NA__chr10:43915994..43916108,+,127.1	chr10	43915994	43916108	+	43915994	43916108	1	0	114	1	1	0	rs2248931	TTCCGACCGAA	CCAGAGCGCCCTTCCAGCGCTGCCGGCGGCGGGGGGGGTGCCGGGCGCGCCTGCTGCGCGGGGCGGGACGCGGACTCCCAGGCTCTGCGGAGAGCGGCTGCCACTCGCCTCTGT	WILDTYPE_SNP_INDIV__Lincrna.noflip.NA__chr10:43915994..43916108,+__127.1.2.0
ACTGGCCGCTTCACTGCCAGAGCGCCCTTCCAGCGCTGCCGGCGGCGGGGGGGGTGCCGGGCGCGCCTGCTGCGCGGGGCGGGACGCGGACTCCCAGGCTCTGCGGAGAGCGGCTGCCACTCGCCTCTGTGGTACCTCTAGACCAATGTACTTAGATCGGAAGAGCGTCG	WILDTYPE_SNP_INDIV	127.1.2.0.30	none	Lincrna.noflip.NA__chr10:43915994..43916108,+	Lincrna.noflip.NA__chr10:43915994..43916108,+,127.1	chr10	43915994	43916108	+	43915994	43916108	1	0	114	1	1	0	rs2248931	CCAATGTACTT	CCAGAGCGCCCTTCCAGCGCTGCCGGCGGCGGGGGGGGTGCCGGGCGCGCCTGCTGCGCGGGGCGGGACGCGGACTCCCAGGCTCTGCGGAGAGCGGCTGCCACTCGCCTCTGT	WILDTYPE_SNP_INDIV__Lincrna.noflip.NA__chr10:43915994..43916108,+__127.1.2.0
ACTGGCCGCTTCACTGCCAGAGCGCCCTTCCAGCGCTGCCGGCGGCGGGGGGGGTGCCGGGCGCGCCTGCTGCGCGGGGCGGGACGCGGACTCCCAGGCTCTGCGGAGAGCGGCTGCCACTCGCCTCTGTGGTACCTCTAGATTATTACGAAGAGATCGGAAGAGCGTCG	WILDTYPE_SNP_INDIV	127.1.2.0.31	none	Lincrna.noflip.NA__chr10:43915994..43916108,+	Lincrna.noflip.NA__chr10:43915994..43916108,+,127.1	chr10	43915994	43916108	+	43915994	43916108	1	0	114	1	1	0	rs2248931	TTATTACGAAG	CCAGAGCGCCCTTCCAGCGCTGCCGGCGGCGGGGGGGGTGCCGGGCGCGCCTGCTGCGCGGGGCGGGACGCGGACTCCCAGGCTCTGCGGAGAGCGGCTGCCACTCGCCTCTGT	WILDTYPE_SNP_INDIV__Lincrna.noflip.NA__chr10:43915994..43916108,+__127.1.2.0
ACTGGCCGCTTCACTGCCAGAGCGCCCTTCCAGCGCTGCCGGCGGCGGGGGGGGTGCCGGGCGCGCCTGCTGCGCGGGGCGGGACGCGGACTCCCAGGCTCTGCGGAGAGCGGCTGCCACTCGCCTCTGTGGTACCTCTAGACCGTAGATCGCAGATCGGAAGAGCGTCG	WILDTYPE_SNP_INDIV	127.1.2.0.32	none	Lincrna.noflip.NA__chr10:43915994..43916108,+	Lincrna.noflip.NA__chr10:43915994..43916108,+,127.1	chr10	43915994	43916108	+	43915994	43916108	1	0	114	1	1	0	rs2248931	CCGTAGATCGC	CCAGAGCGCCCTTCCAGCGCTGCCGGCGGCGGGGGGGGTGCCGGGCGCGCCTGCTGCGCGGGGCGGGACGCGGACTCCCAGGCTCTGCGGAGAGCGGCTGCCACTCGCCTCTGT	WILDTYPE_SNP_INDIV__Lincrna.noflip.NA__chr10:43915994..43916108,+__127.1.2.0
ACTGGCCGCTTCACTGCCAGAGCGCCCTTCCAGCGCTGCCGGCGGCGGTGGGGGTGCCGGGCGCGCCTGCTGCGCGGGGCGGGACGCGGACTCCCAGGCTCTGCGGAGAGCGGCTGCCACTCGCCTCTGTGGTACCTCTAGACTCGAGCTACAAGATCGGAAGAGCGTCG	WILDTYPE_SNP_PLUS_HAPLO	127.1.2.1.1	none	Lincrna.noflip.NA__chr10:43915994..43916108,+	Lincrna.noflip.NA__chr10:43915994..43916108,+,127.1	chr10	43915994	43916108	+	43915994	43916108	1	0	114	1	1	0	rs2248933,rs2248931	CTCGAGCTACA	CCAGAGCGCCCTTCCAGCGCTGCCGGCGGCGGTGGGGGTGCCGGGCGCGCCTGCTGCGCGGGGCGGGACGCGGACTCCCAGGCTCTGCGGAGAGCGGCTGCCACTCGCCTCTGT	WILDTYPE_SNP_PLUS_HAPLO__Lincrna.noflip.NA__chr10:43915994..43916108,+__127.1.2.1
ACTGGCCGCTTCACTGCCAGAGCGCCCTTCCAGCGCTGCCGGCGGCGGTGGGGGTGCCGGGCGCGCCTGCTGCGCGGGGCGGGACGCGGACTCCCAGGCTCTGCGGAGAGCGGCTGCCACTCGCCTCTGTGGTACCTCTAGATTAATCGGAACAGATCGGAAGAGCGTCG	WILDTYPE_SNP_PLUS_HAPLO	127.1.2.1.2	none	Lincrna.noflip.NA__chr10:43915994..43916108,+	Lincrna.noflip.NA__chr10:43915994..43916108,+,127.1	chr10	43915994	43916108	+	43915994	43916108	1	0	114	1	1	0	rs2248933,rs2248931	TTAATCGGAAC	CCAGAGCGCCCTTCCAGCGCTGCCGGCGGCGGTGGGGGTGCCGGGCGCGCCTGCTGCGCGGGGCGGGACGCGGACTCCCAGGCTCTGCGGAGAGCGGCTGCCACTCGCCTCTGT	WILDTYPE_SNP_PLUS_HAPLO__Lincrna.noflip.NA__chr10:43915994..43916108,+__127.1.2.1
ACTGGCCGCTTCACTGCCAGAGCGCCCTTCCAGCGCTGCCGGCGGCGGTGGGGGTGCCGGGCGCGCCTGCTGCGCGGGGCGGGACGCGGACTCCCAGGCTCTGCGGAGAGCGGCTGCCACTCGCCTCTGTGGTACCTCTAGATTCCGGTTGCAAGATCGGAAGAGCGTCG	WILDTYPE_SNP_PLUS_HAPLO	127.1.2.1.3	none	Lincrna.noflip.NA__chr10:43915994..43916108,+	Lincrna.noflip.NA__chr10:43915994..43916108,+,127.1	chr10	43915994	43916108	+	43915994	43916108	1	0	114	1	1	0	rs2248933,rs2248931	TTCCGGTTGCA	CCAGAGCGCCCTTCCAGCGCTGCCGGCGGCGGTGGGGGTGCCGGGCGCGCCTGCTGCGCGGGGCGGGACGCGGACTCCCAGGCTCTGCGGAGAGCGGCTGCCACTCGCCTCTGT	WILDTYPE_SNP_PLUS_HAPLO__Lincrna.noflip.NA__chr10:43915994..43916108,+__127.1.2.1
ACTGGCCGCTTCACTGCCAGAGCGCCCTTCCAGCGCTGCCGGCGGCGGTGGGGGTGCCGGGCGCGCCTGCTGCGCGGGGCGGGACGCGGACTCCCAGGCTCTGCGGAGAGCGGCTGCCACTCGCCTCTGTGGTACCTCTAGACGGTGTAGGTCAGATCGGAAGAGCGTCG	WILDTYPE_SNP_PLUS_HAPLO	127.1.2.1.4	none	Lincrna.noflip.NA__chr10:43915994..43916108,+	Lincrna.noflip.NA__chr10:43915994..43916108,+,127.1	chr10	43915994	43916108	+	43915994	43916108	1	0	114	1	1	0	rs2248933,rs2248931	CGGTGTAGGTC	CCAGAGCGCCCTTCCAGCGCTGCCGGCGGCGGTGGGGGTGCCGGGCGCGCCTGCTGCGCGGGGCGGGACGCGGACTCCCAGGCTCTGCGGAGAGCGGCTGCCACTCGCCTCTGT	WILDTYPE_SNP_PLUS_HAPLO__Lincrna.noflip.NA__chr10:43915994..43916108,+__127.1.2.1
ACTGGCCGCTTCACTGCCAGAGCGCCCTTCCAGCGCTGCCGGCGGCGGTGGGGGTGCCGGGCGCGCCTGCTGCGCGGGGCGGGACGCGGACTCCCAGGCTCTGCGGAGAGCGGCTGCCACTCGCCTCTGTGGTACCTCTAGACTCACGCTACCAGATCGGAAGAGCGTCG	WILDTYPE_SNP_PLUS_HAPLO	127.1.2.1.5	none	Lincrna.noflip.NA__chr10:43915994..43916108,+	Lincrna.noflip.NA__chr10:43915994..43916108,+,127.1	chr10	43915994	43916108	+	43915994	43916108	1	0	114	1	1	0	rs2248933,rs2248931	CTCACGCTACC	CCAGAGCGCCCTTCCAGCGCTGCCGGCGGCGGTGGGGGTGCCGGGCGCGCCTGCTGCGCGGGGCGGGACGCGGACTCCCAGGCTCTGCGGAGAGCGGCTGCCACTCGCCTCTGT	WILDTYPE_SNP_PLUS_HAPLO__Lincrna.noflip.NA__chr10:43915994..43916108,+__127.1.2.1
ACTGGCCGCTTCACTGCCAGAGCGCCCTTCCAGCGCTGCCGGCGGCGGTGGGGGTGCCGGGCGCGCCTGCTGCGCGGGGCGGGACGCGGACTCCCAGGCTCTGCGGAGAGCGGCTGCCACTCGCCTCTGTGGTACCTCTAGAGATCGGTATTTAGATCGGAAGAGCGTCG	WILDTYPE_SNP_PLUS_HAPLO	127.1.2.1.6	none	Lincrna.noflip.NA__chr10:43915994..43916108,+	Lincrna.noflip.NA__chr10:43915994..43916108,+,127.1	chr10	43915994	43916108	+	43915994	43916108	1	0	114	1	1	0	rs2248933,rs2248931	GATCGGTATTT	CCAGAGCGCCCTTCCAGCGCTGCCGGCGGCGGTGGGGGTGCCGGGCGCGCCTGCTGCGCGGGGCGGGACGCGGACTCCCAGGCTCTGCGGAGAGCGGCTGCCACTCGCCTCTGT	WILDTYPE_SNP_PLUS_HAPLO__Lincrna.noflip.NA__chr10:43915994..43916108,+__127.1.2.1
ACTGGCCGCTTCACTGCCAGAGCGCCCTTCCAGCGCTGCCGGCGGCGGTGGGGGTGCCGGGCGCGCCTGCTGCGCGGGGCGGGACGCGGACTCCCAGGCTCTGCGGAGAGCGGCTGCCACTCGCCTCTGTGGTACCTCTAGATAGATTCGAATAGATCGGAAGAGCGTCG	WILDTYPE_SNP_PLUS_HAPLO	127.1.2.1.7	none	Lincrna.noflip.NA__chr10:43915994..43916108,+	Lincrna.noflip.NA__chr10:43915994..43916108,+,127.1	chr10	43915994	43916108	+	43915994	43916108	1	0	114	1	1	0	rs2248933,rs2248931	TAGATTCGAAT	CCAGAGCGCCCTTCCAGCGCTGCCGGCGGCGGTGGGGGTGCCGGGCGCGCCTGCTGCGCGGGGCGGGACGCGGACTCCCAGGCTCTGCGGAGAGCGGCTGCCACTCGCCTCTGT	WILDTYPE_SNP_PLUS_HAPLO__Lincrna.noflip.NA__chr10:43915994..43916108,+__127.1.2.1
ACTGGCCGCTTCACTGCCAGAGCGCCCTTCCAGCGCTGCCGGCGGCGGTGGGGGTGCCGGGCGCGCCTGCTGCGCGGGGCGGGACGCGGACTCCCAGGCTCTGCGGAGAGCGGCTGCCACTCGCCTCTGTGGTACCTCTAGAAAGTCAAATTGAGATCGGAAGAGCGTCG	WILDTYPE_SNP_PLUS_HAPLO	127.1.2.1.8	none	Lincrna.noflip.NA__chr10:43915994..43916108,+	Lincrna.noflip.NA__chr10:43915994..43916108,+,127.1	chr10	43915994	43916108	+	43915994	43916108	1	0	114	1	1	0	rs2248933,rs2248931	AAGTCAAATTG	CCAGAGCGCCCTTCCAGCGCTGCCGGCGGCGGTGGGGGTGCCGGGCGCGCCTGCTGCGCGGGGCGGGACGCGGACTCCCAGGCTCTGCGGAGAGCGGCTGCCACTCGCCTCTGT	WILDTYPE_SNP_PLUS_HAPLO__Lincrna.noflip.NA__chr10:43915994..43916108,+__127.1.2.1
ACTGGCCGCTTCACTGCCAGAGCGCCCTTCCAGCGCTGCCGGCGGCGGTGGGGGTGCCGGGCGCGCCTGCTGCGCGGGGCGGGACGCGGACTCCCAGGCTCTGCGGAGAGCGGCTGCCACTCGCCTCTGTGGTACCTCTAGATAGTACGCTTAAGATCGGAAGAGCGTCG	WILDTYPE_SNP_PLUS_HAPLO	127.1.2.1.9	none	Lincrna.noflip.NA__chr10:43915994..43916108,+	Lincrna.noflip.NA__chr10:43915994..43916108,+,127.1	chr10	43915994	43916108	+	43915994	43916108	1	0	114	1	1	0	rs2248933,rs2248931	TAGTACGCTTA	CCAGAGCGCCCTTCCAGCGCTGCCGGCGGCGGTGGGGGTGCCGGGCGCGCCTGCTGCGCGGGGCGGGACGCGGACTCCCAGGCTCTGCGGAGAGCGGCTGCCACTCGCCTCTGT	WILDTYPE_SNP_PLUS_HAPLO__Lincrna.noflip.NA__chr10:43915994..43916108,+__127.1.2.1
ACTGGCCGCTTCACTGCCAGAGCGCCCTTCCAGCGCTGCCGGCGGCGGTGGGGGTGCCGGGCGCGCCTGCTGCGCGGGGCGGGACGCGGACTCCCAGGCTCTGCGGAGAGCGGCTGCCACTCGCCTCTGTGGTACCTCTAGACAGCTAGGTTAAGATCGGAAGAGCGTCG	WILDTYPE_SNP_PLUS_HAPLO	127.1.2.1.10	none	Lincrna.noflip.NA__chr10:43915994..43916108,+	Lincrna.noflip.NA__chr10:43915994..43916108,+,127.1	chr10	43915994	43916108	+	43915994	43916108	1	0	114	1	1	0	rs2248933,rs2248931	CAGCTAGGTTA	CCAGAGCGCCCTTCCAGCGCTGCCGGCGGCGGTGGGGGTGCCGGGCGCGCCTGCTGCGCGGGGCGGGACGCGGACTCCCAGGCTCTGCGGAGAGCGGCTGCCACTCGCCTCTGT	WILDTYPE_SNP_PLUS_HAPLO__Lincrna.noflip.NA__chr10:43915994..43916108,+__127.1.2.1
ACTGGCCGCTTCACTGCCAGAGCGCCCTTCCAGCGCTGCCGGCGGCGGTGGGGGTGCCGGGCGCGCCTGCTGCGCGGGGCGGGACGCGGACTCCCAGGCTCTGCGGAGAGCGGCTGCCACTCGCCTCTGTGGTACCTCTAGACATCAACTGGTAGATCGGAAGAGCGTCG	WILDTYPE_SNP_PLUS_HAPLO	127.1.2.1.11	none	Lincrna.noflip.NA__chr10:43915994..43916108,+	Lincrna.noflip.NA__chr10:43915994..43916108,+,127.1	chr10	43915994	43916108	+	43915994	43916108	1	0	114	1	1	0	rs2248933,rs2248931	CATCAACTGGT	CCAGAGCGCCCTTCCAGCGCTGCCGGCGGCGGTGGGGGTGCCGGGCGCGCCTGCTGCGCGGGGCGGGACGCGGACTCCCAGGCTCTGCGGAGAGCGGCTGCCACTCGCCTCTGT	WILDTYPE_SNP_PLUS_HAPLO__Lincrna.noflip.NA__chr10:43915994..43916108,+__127.1.2.1
ACTGGCCGCTTCACTGCCAGAGCGCCCTTCCAGCGCTGCCGGCGGCGGTGGGGGTGCCGGGCGCGCCTGCTGCGCGGGGCGGGACGCGGACTCCCAGGCTCTGCGGAGAGCGGCTGCCACTCGCCTCTGTGGTACCTCTAGATTACTAATCCGAGATCGGAAGAGCGTCG	WILDTYPE_SNP_PLUS_HAPLO	127.1.2.1.12	none	Lincrna.noflip.NA__chr10:43915994..43916108,+	Lincrna.noflip.NA__chr10:43915994..43916108,+,127.1	chr10	43915994	43916108	+	43915994	43916108	1	0	114	1	1	0	rs2248933,rs2248931	TTACTAATCCG	CCAGAGCGCCCTTCCAGCGCTGCCGGCGGCGGTGGGGGTGCCGGGCGCGCCTGCTGCGCGGGGCGGGACGCGGACTCCCAGGCTCTGCGGAGAGCGGCTGCCACTCGCCTCTGT	WILDTYPE_SNP_PLUS_HAPLO__Lincrna.noflip.NA__chr10:43915994..43916108,+__127.1.2.1
ACTGGCCGCTTCACTGCCAGAGCGCCCTTCCAGCGCTGCCGGCGGCGGTGGGGGTGCCGGGCGCGCCTGCTGCGCGGGGCGGGACGCGGACTCCCAGGCTCTGCGGAGAGCGGCTGCCACTCGCCTCTGTGGTACCTCTAGAATTTACGTAGAAGATCGGAAGAGCGTCG	WILDTYPE_SNP_PLUS_HAPLO	127.1.2.1.13	none	Lincrna.noflip.NA__chr10:43915994..43916108,+	Lincrna.noflip.NA__chr10:43915994..43916108,+,127.1	chr10	43915994	43916108	+	43915994	43916108	1	0	114	1	1	0	rs2248933,rs2248931	ATTTACGTAGA	CCAGAGCGCCCTTCCAGCGCTGCCGGCGGCGGTGGGGGTGCCGGGCGCGCCTGCTGCGCGGGGCGGGACGCGGACTCCCAGGCTCTGCGGAGAGCGGCTGCCACTCGCCTCTGT	WILDTYPE_SNP_PLUS_HAPLO__Lincrna.noflip.NA__chr10:43915994..43916108,+__127.1.2.1
ACTGGCCGCTTCACTGCCAGAGCGCCCTTCCAGCGCTGCCGGCGGCGGTGGGGGTGCCGGGCGCGCCTGCTGCGCGGGGCGGGACGCGGACTCCCAGGCTCTGCGGAGAGCGGCTGCCACTCGCCTCTGTGGTACCTCTAGAGGCTACTCGCCAGATCGGAAGAGCGTCG	WILDTYPE_SNP_PLUS_HAPLO	127.1.2.1.14	none	Lincrna.noflip.NA__chr10:43915994..43916108,+	Lincrna.noflip.NA__chr10:43915994..43916108,+,127.1	chr10	43915994	43916108	+	43915994	43916108	1	0	114	1	1	0	rs2248933,rs2248931	GGCTACTCGCC	CCAGAGCGCCCTTCCAGCGCTGCCGGCGGCGGTGGGGGTGCCGGGCGCGCCTGCTGCGCGGGGCGGGACGCGGACTCCCAGGCTCTGCGGAGAGCGGCTGCCACTCGCCTCTGT	WILDTYPE_SNP_PLUS_HAPLO__Lincrna.noflip.NA__chr10:43915994..43916108,+__127.1.2.1
ACTGGCCGCTTCACTGCCAGAGCGCCCTTCCAGCGCTGCCGGCGGCGGTGGGGGTGCCGGGCGCGCCTGCTGCGCGGGGCGGGACGCGGACTCCCAGGCTCTGCGGAGAGCGGCTGCCACTCGCCTCTGTGGTACCTCTAGATGCGCTACGGGAGATCGGAAGAGCGTCG	WILDTYPE_SNP_PLUS_HAPLO	127.1.2.1.15	none	Lincrna.noflip.NA__chr10:43915994..43916108,+	Lincrna.noflip.NA__chr10:43915994..43916108,+,127.1	chr10	43915994	43916108	+	43915994	43916108	1	0	114	1	1	0	rs2248933,rs2248931	TGCGCTACGGG	CCAGAGCGCCCTTCCAGCGCTGCCGGCGGCGGTGGGGGTGCCGGGCGCGCCTGCTGCGCGGGGCGGGACGCGGACTCCCAGGCTCTGCGGAGAGCGGCTGCCACTCGCCTCTGT	WILDTYPE_SNP_PLUS_HAPLO__Lincrna.noflip.NA__chr10:43915994..43916108,+__127.1.2.1
ACTGGCCGCTTCACTGCCAGAGCGCCCTTCCAGCGCTGCCGGCGGCGGTGGGGGTGCCGGGCGCGCCTGCTGCGCGGGGCGGGACGCGGACTCCCAGGCTCTGCGGAGAGCGGCTGCCACTCGCCTCTGTGGTACCTCTAGACTTGGAACGAAAGATCGGAAGAGCGTCG	WILDTYPE_SNP_PLUS_HAPLO	127.1.2.1.16	none	Lincrna.noflip.NA__chr10:43915994..43916108,+	Lincrna.noflip.NA__chr10:43915994..43916108,+,127.1	chr10	43915994	43916108	+	43915994	43916108	1	0	114	1	1	0	rs2248933,rs2248931	CTTGGAACGAA	CCAGAGCGCCCTTCCAGCGCTGCCGGCGGCGGTGGGGGTGCCGGGCGCGCCTGCTGCGCGGGGCGGGACGCGGACTCCCAGGCTCTGCGGAGAGCGGCTGCCACTCGCCTCTGT	WILDTYPE_SNP_PLUS_HAPLO__Lincrna.noflip.NA__chr10:43915994..43916108,+__127.1.2.1
ACTGGCCGCTTCACTGCCAGAGCGCCCTTCCAGCGCTGCCGGCGGCGGTGGGGGTGCCGGGCGCGCCTGCTGCGCGGGGCGGGACGCGGACTCCCAGGCTCTGCGGAGAGCGGCTGCCACTCGCCTCTGTGGTACCTCTAGATGTAGATGTTCAGATCGGAAGAGCGTCG	WILDTYPE_SNP_PLUS_HAPLO	127.1.2.1.17	none	Lincrna.noflip.NA__chr10:43915994..43916108,+	Lincrna.noflip.NA__chr10:43915994..43916108,+,127.1	chr10	43915994	43916108	+	43915994	43916108	1	0	114	1	1	0	rs2248933,rs2248931	TGTAGATGTTC	CCAGAGCGCCCTTCCAGCGCTGCCGGCGGCGGTGGGGGTGCCGGGCGCGCCTGCTGCGCGGGGCGGGACGCGGACTCCCAGGCTCTGCGGAGAGCGGCTGCCACTCGCCTCTGT	WILDTYPE_SNP_PLUS_HAPLO__Lincrna.noflip.NA__chr10:43915994..43916108,+__127.1.2.1
ACTGGCCGCTTCACTGCCAGAGCGCCCTTCCAGCGCTGCCGGCGGCGGTGGGGGTGCCGGGCGCGCCTGCTGCGCGGGGCGGGACGCGGACTCCCAGGCTCTGCGGAGAGCGGCTGCCACTCGCCTCTGTGGTACCTCTAGAAAAGTTACACCAGATCGGAAGAGCGTCG	WILDTYPE_SNP_PLUS_HAPLO	127.1.2.1.18	none	Lincrna.noflip.NA__chr10:43915994..43916108,+	Lincrna.noflip.NA__chr10:43915994..43916108,+,127.1	chr10	43915994	43916108	+	43915994	43916108	1	0	114	1	1	0	rs2248933,rs2248931	AAAGTTACACC	CCAGAGCGCCCTTCCAGCGCTGCCGGCGGCGGTGGGGGTGCCGGGCGCGCCTGCTGCGCGGGGCGGGACGCGGACTCCCAGGCTCTGCGGAGAGCGGCTGCCACTCGCCTCTGT	WILDTYPE_SNP_PLUS_HAPLO__Lincrna.noflip.NA__chr10:43915994..43916108,+__127.1.2.1
ACTGGCCGCTTCACTGCCAGAGCGCCCTTCCAGCGCTGCCGGCGGCGGTGGGGGTGCCGGGCGCGCCTGCTGCGCGGGGCGGGACGCGGACTCCCAGGCTCTGCGGAGAGCGGCTGCCACTCGCCTCTGTGGTACCTCTAGAGACTTACGCTCAGATCGGAAGAGCGTCG	WILDTYPE_SNP_PLUS_HAPLO	127.1.2.1.19	none	Lincrna.noflip.NA__chr10:43915994..43916108,+	Lincrna.noflip.NA__chr10:43915994..43916108,+,127.1	chr10	43915994	43916108	+	43915994	43916108	1	0	114	1	1	0	rs2248933,rs2248931	GACTTACGCTC	CCAGAGCGCCCTTCCAGCGCTGCCGGCGGCGGTGGGGGTGCCGGGCGCGCCTGCTGCGCGGGGCGGGACGCGGACTCCCAGGCTCTGCGGAGAGCGGCTGCCACTCGCCTCTGT	WILDTYPE_SNP_PLUS_HAPLO__Lincrna.noflip.NA__chr10:43915994..43916108,+__127.1.2.1
[truncated: 65,886,946 more chars]
