## Supplementary material for "High-throughput functional analysis of IncRNA core promoters elucidatesrules governing tissue-specificity": tssid_all_biotypes.txt (part 1 of 3)

TSS_id	TSS_start	gene_name	gene_type	short_description	association_with_transcript	GeneType	lncdb	chr	start	end	score	strand	PromType	PromType2	PromType3	gene_id	dist.cageTSS.gencTSS	PromType4	PromType5
chr1:10003372..10003465,-	chr1:10003384..10003385,-	LZIC	protein_coding	p1@LZIC	0bp_to_ENST00000377213,ENST00000377223,ENST00000541052,uc001aqo.2,uc009vmr.2,uc010oah.1_5end	protein_coding	no	chr1	9982173	10003465	.	-	protein_coding	div_pc	div_pc	ENSG00000162441.7	0	div_pc_pc	div_bidirectional
chr1:10003486..10003551,+	chr1:10003532..10003533,+	NMNAT1	protein_coding	p1@NMNAT1	0bp_to_ENST00000377205,ENST00000403197,ENST00000462686,ENST00000492735,NM_022787,uc001aqp.2_5end	protein_coding	no	chr1	10003486	10045559	.	+	protein_coding	protein_coding	protein_coding	ENSG00000173614.9	0	div_pc_pc	div_bidirectional
chr1:100111580..100111773,+	chr1:100111668..100111669,+	PALMD	protein_coding	p1@PALMD	81bp_to_ENST00000263174_5end	protein_coding	no	chr1	100111499	100160097	.	+	protein_coding	protein_coding	protein_coding	ENSG00000099260.6	81	protein_coding	protein_coding
chr1:100232177..100232198,-	chr1:100232182..100232183,-	FRRS1	protein_coding	p1@FRRS1	0bp_to_ENST00000370176_5end	protein_coding	no	chr1	100174259	100232187	.	-	protein_coding	protein_coding	protein_coding	ENSG00000156869.8	0	protein_coding	protein_coding
chr1:100315613..100315691,+	chr1:100315681..100315682,+	AGL	protein_coding	p1@AGL	0bp_to_ENST00000361915,NM_000642,uc001dsi.1_5end	protein_coding	no	chr1	100315640	100389579	.	+	protein_coding	protein_coding	protein_coding	ENSG00000162688.11	0	protein_coding	protein_coding
chr1:100435284..100435298,+	chr1:100435292..100435293,+	SLC35A3	protein_coding	p3@SLC35A3	-46bp_to_ENST00000370155,ENST00000465289_5end	protein_coding	no	chr1	100435345	100492535	.	+	protein_coding	div_pc	div_lnc_pc	ENSG00000117620.8	48	div_pc_lnc	div_bidirectional
chr1:100435438..100435524,-	chr1:100435456..100435457,-	RP5-884G6.2	antisense	p1@ENST00000454219	-18bp_to_ENST00000454219_5end	Antisense	no	chr1	100435419	100435420	.	-	divergent	div_lnc	div_lnc_pc	ENSG00000228084.1	19	div_lnc_pc	div_bidirectional
chr1:100503643..100503677,+	chr1:100503650..100503651,+	HIAT1	protein_coding	p1@HIAT1	0bp_to_ENST00000370152_5end	protein_coding	no	chr1	100503653	100548933	.	+	protein_coding	protein_coding	protein_coding	ENSG00000156875.9	0	protein_coding	protein_coding
chr1:10057278..10057296,+	chr1:10057285..10057286,+	RBP7	protein_coding	p1@RBP7	4bp_to_ENST00000294435_5end	protein_coding	no	chr1	10057264	10076078	.	+	protein_coding	protein_coding	protein_coding	ENSG00000162444.11	14	protein_coding	protein_coding
chr1:100598448..100598532,-	chr1:100598485..100598486,-	SASS6	protein_coding	p1@SASS6	0bp_to_ENST00000287482,ENST00000462159,ENST00000539329,NM_194292,uc001dsu.2,uc009wdz.2_5end	protein_coding	no	chr1	100549119	100598511	.	-	protein_coding	protein_coding	protein_coding	ENSG00000156876.8	0	div_pc_pc	div_pc_pc
chr1:100598691..100598732,+	chr1:100598718..100598719,+	TRMT13	protein_coding	p1@CCDC76	0bp_to_ENST00000370141,ENST00000370143,ENST00000482437,NM_019083,uc001dsv.2,uc009wea.2,uc010ouf.1_5end	protein_coding	no	chr1	100598706	100616053	.	+	protein_coding	protein_coding	protein_coding	ENSG00000122435.5	0	div_pc_pc	div_pc_pc
chr1:100643765..100643829,-	chr1:100643797..100643798,-	LRRC39	protein_coding	p1@LRRC39	0bp_to_ENST00000342895,ENST00000370136,ENST00000370137,ENST00000370138,NM_144620,uc001dsw.1,uc001dsx.1,uc001dsy.1,uc001dsz.1_5end	protein_coding	no	chr1	100614409	100643771	.	-	protein_coding	protein_coding	protein_coding	ENSG00000122477.8	0	protein_coding	protein_coding
chr1:100715372..100715400,-	chr1:100715389..100715390,-	DBT	protein_coding	p1@DBT	0bp_to_ENST00000370131,ENST00000370132,ENST00000543138_5end	protein_coding	no	chr1	100652475	100715390	.	-	protein_coding	protein_coding	protein_coding	ENSG00000137992.10	0	protein_coding	protein_coding
chr1:100731664..100731715,-	chr1:100731671..100731672,-	RP11-305E17.6	antisense	p1@ENST00000421185	0bp_to_ENST00000421185_5end	Lincrna	no	chr1	100731675	100731676	.	-	divergent	div_lnc	div_lnc_pc	ENSG00000224616.1	0	div_lnc_pc	div_bidirectional
chr1:100731749..100731816,+	chr1:100731793..100731794,+	RTCA	protein_coding	p1@RTCD1	0bp_to_ENST00000260563,ENST00000370128,ENST00000483474,ENST00000498617_5end	protein_coding	no	chr1	100731763	100758325	.	+	protein_coding	div_pc	div_lnc_pc	ENSG00000137996.8	0	div_pc_lnc	div_bidirectional
chr1:100810591..100810597,+	chr1:100810593..100810594,+	CDC14A	protein_coding	NA	NA	protein_coding	no	chr1	100810584	100985833	.	+	protein_coding	protein_coding	protein_coding	ENSG00000079335.13	7	protein_coding	protein_coding
chr1:10092993..10093042,+	chr1:10093015..10093016,+	UBE4B	protein_coding	p1@UBE4B	0bp_to_ENST00000377157,NM_001105562,NM_006048,uc001aqr.3,uc001aqs.3,uc010oai.1,uc010oaj.1_5end	protein_coding	no	chr1	10092890	10241297	.	+	protein_coding	protein_coding	protein_coding	ENSG00000130939.14	103	protein_coding	protein_coding
chr1:1009683..1009688,-	chr1:1009685..1009686,-	RNF223	protein_coding	p1@RNF223	0bp_to_ENST00000453464,NM_001205252_5end	protein_coding	no	chr1	1006346	1009687	.	-	protein_coding	protein_coding	protein_coding	ENSG00000237330.2	0	protein_coding	protein_coding
chr1:101003687..101003720,+	chr1:101003713..101003714,+	GPR88	protein_coding	p1@GPR88	0bp_to_ENST00000315033_5end	protein_coding	no	chr1	101003693	101007574	.	+	protein_coding	protein_coding	protein_coding	ENSG00000181656.6	0	protein_coding	protein_coding
chr1:101185290..101185305,+	chr1:101185297..101185298,+	VCAM1	protein_coding	p1@VCAM1	0bp_to_ENST00000370119,uc001dti.2,uc001dtj.2,uc010ouj.1_5end	protein_coding	no	chr1	101185298	101204601	.	+	protein_coding	protein_coding	protein_coding	ENSG00000162692.6	0	protein_coding	protein_coding
chr1:101360463..101360478,+	chr1:101360469..101360470,+	RP4-549L20.3	antisense	p@chr1:101360463..101360478,+	NA	Antisense	no	chr1	101360484	101360485	.	+	antisense	antisense	antisense	ENSG00000273204.1	7	antisense	antisense
chr1:101361506..101361558,-	chr1:101361544..101361545,-	EXTL2	protein_coding	NA	NA	protein_coding	no	chr1	101337943	101361554	.	-	protein_coding	protein_coding	protein_coding	ENSG00000162694.9	0	div_pc_pc	div_bidirectional
chr1:101361626..101361698,+	chr1:101361675..101361676,+	SLC30A7	protein_coding	p1@SLC30A7	0bp_to_ENST00000370112,NM_001144884,NM_133496,uc001dtn.2,uc001dto.2_5end	protein_coding	no	chr1	101361632	101447309	.	+	protein_coding	protein_coding	protein_coding	ENSG00000162695.7	0	div_pc_pc	div_bidirectional
chr1:101456137..101456145,+	chr1:101456144..101456145,+	AC093157.1	protein_coding	NA	NA	protein_coding	no	NA	NA	NA	NA	NA	NA	NA	NA	ENSG00000269175.1	376	protein_coding	protein_coding
chr1:101491406..101491471,+	chr1:101491462..101491463,+	RP11-421L21.3	antisense	p1@ENST00000421013,p1@ENST00000453011,p1@uc001dua.2,p1@uc001dub.2	0bp_to_ENST00000421013,ENST00000453011,uc001dua.2,uc001dub.2_5end	Antisense	no	chr1	101491434	101491435	.	+	divergent	div_lnc	div_lnc	ENSG00000233184.2	0	div_lnc_pc	div_bidirectional
chr1:101491655..101491663,-	chr1:101491660..101491661,-	DPH5	protein_coding	p3@DPH5	-11bp_to_ENST00000488789,uc001dtz.2_5end	protein_coding	no	chr1	101455179	101491644	.	-	protein_coding	div_pc	div_pc	ENSG00000117543.15	12	div_pc_lnc	div_bidirectional
chr1:101702167..101702180,-	chr1:101702171..101702172,-	RP4-575N6.4	antisense	p1@ENST00000432195	-83bp_to_ENST00000432195_5end	Lincrna	no	chr1	101702083	101702084	.	-	divergent	div_lnc	div_lnc	ENSG00000225938.1	84	div_lnc_pc	div_lnc_pc
chr1:101702417..101702481,+	chr1:101702456..101702457,+	S1PR1	protein_coding	p1@S1PR1	0bp_to_ENST00000305352,ENST00000424264,uc009weg.2_5end	protein_coding	no	chr1	101702444	101707074	.	+	protein_coding	div_pc	div_pc	ENSG00000170989.8	0	div_pc_lnc	div_pc_lnc
chr1:101708675..101708676,+	chr1:101708675..101708676,+	RP4-575N6.5	sense_overlapping	NA	NA	Lincrna	no	chr1	101708714	101708715	.	+	intergenic	intergenic	intergenic	ENSG00000260940.1	39	intergenic	intergenic
chr1:101788577..101788578,+	chr1:101788577..101788578,+	RP11-157N3.1	lincRNA	NA	NA	Lincrna	no	chr1	101788893	101788894	.	+	intergenic	intergenic	intergenic	ENSG00000231671.1	316	intergenic	intergenic
chr1:102462565..102462591,-	chr1:102462575..102462576,-	OLFM3	protein_coding	p2@OLFM3	0bp_to_ENST00000370103_5end	protein_coding	no	chr1	102268130	102462586	.	-	protein_coding	protein_coding	protein_coding	ENSG00000118733.12	0	protein_coding	protein_coding
chr1:10270620..10270637,+	chr1:10270627..10270628,+	KIF1B	protein_coding	p1@KIF1B	-126bp_to_ENST00000355249,NM_015074,NM_183416,uc001aqv.3,uc001aqw.3,uc009vmt.2_5end	protein_coding	no	chr1	10270863	10441661	.	+	protein_coding	protein_coding	protein_coding	ENSG00000054523.12	227	protein_coding	protein_coding
chr1:103574024..103574063,-	chr1:103574051..103574052,-	COL11A1	protein_coding	p1@COL11A1	0bp_to_ENST00000353414,ENST00000358392,ENST00000370090,ENST00000370096,ENST00000512756,NM_001190709,NM_001854,NM_080629,NM_080630,uc001dul.2,uc001dum.2,uc001dun.2,uc009weh.2_5end	protein_coding	no	chr1	103342023	103574052	.	-	protein_coding	protein_coding	protein_coding	ENSG00000060718.14	0	protein_coding	protein_coding
chr1:104068112..104068134,-	chr1:104068123..104068124,-	RP11-153F1.1	antisense	NA	NA	Lincrna	no	chr1	104068104	104068105	.	-	divergent	div_lnc	div_lnc	ENSG00000224613.2	8	div_lnc_pc	div_lnc_pc
chr1:104068312..104068352,+	chr1:104068320..104068321,+	RNPC3	protein_coding	p1@RNPC3	0bp_to_ENST00000524631,ENST00000531883,ENST00000533099_5end	protein_coding	no	chr1	104068313	104097861	.	+	protein_coding	div_pc	div_pc	ENSG00000185946.11	0	div_pc_lnc	div_pc_lnc
chr1:104096451..104096452,+	chr1:104096451..104096452,+	AMY2B	protein_coding	NA	NA	protein_coding	no	chr1	104096437	104122156	.	+	protein_coding	protein_coding	protein_coding	ENSG00000240038.2	14	protein_coding	protein_coding
chr1:104159538..104159544,+	chr1:104159542..104159543,+	AMY2A	protein_coding	p1@AMY2A	-454bp_to_ENST00000414303,NM_000699,uc001dut.2,uc010ouq.1_5end	protein_coding	no	chr1	104159999	104168402	.	+	protein_coding	protein_coding	protein_coding	ENSG00000243480.3	456	protein_coding	protein_coding
chr1:10458643..10458645,+	chr1:10458644..10458645,+	PGD	protein_coding	NA	NA	protein_coding	no	chr1	10458649	10480201	.	+	protein_coding	protein_coding	protein_coding	ENSG00000142657.16	5	protein_coding	protein_coding
chr1:10490127..10490140,+	chr1:10490132..10490133,+	APITD1	protein_coding	p5@APITD1,p8@APITD1-CORT	-18bp_to_ENST00000400900,ENST00000556104,ENST00000556817,NM_198544,NM_199006,NM_199294,uc001are.2,uc001arf.2,uc001arg.2_5end	protein_coding	no	chr1	10490159	10512210	.	+	protein_coding	div_pc	div_pc	ENSG00000175279.17	20	div_pc_lnc	div_bidirectional
chr1:10490715..10490733,-	chr1:10490725..10490726,-	RP4-736L20.3	antisense	NA	NA	Antisense	no	chr1	10490733	10490734	.	-	divergent	div_lnc	div_lnc	ENSG00000271989.1	1	div_lnc_pc	div_bidirectional
chr1:10510081..10510095,+	chr1:10510087..10510088,+	CORT	protein_coding	p4@CORT	110bp_to_ENST00000320498,uc001ari.2_5end	protein_coding	no	chr1	10509776	10511959	.	+	protein_coding	protein_coding	protein_coding	ENSG00000241563.2	305	protein_coding	protein_coding
chr1:1051455..1051495,-	chr1:1051468..1051469,-	C1orf159	protein_coding	p1@C1orf159	0bp_to_ENST00000379325,ENST00000379339,ENST00000421241,ENST00000434641,ENST00000467751,ENST00000472741,ENST00000477196,ENST00000480643_5end	protein_coding	no	chr1	1017198	1051741	.	-	protein_coding	protein_coding	protein_coding	ENSG00000131591.13	246	protein_coding	protein_coding
chr1:10518613..10518614,+	chr1:10518613..10518614,+	RP5-1113E3.3	antisense	NA	NA	Antisense	no	chr1	10518612	10518613	.	+	antisense	antisense	antisense	ENSG00000203469.2	1	antisense	antisense
chr1:10532355..10532384,+	chr1:10532380..10532381,+	PEX14	protein_coding	NA	NA	protein_coding	no	chr1	10532345	10690815	.	+	protein_coding	protein_coding	protein_coding	ENSG00000142655.8	10	div_pc_pc	div_bidirectional
chr1:10532531..10532594,-	chr1:10532582..10532583,-	DFFA	protein_coding	p1@DFFA	0bp_to_ENST00000377036,ENST00000377038,ENST00000476658_5end	protein_coding	no	chr1	10516579	10532583	.	-	protein_coding	protein_coding	protein_coding	ENSG00000160049.7	0	div_pc_pc	div_bidirectional
chr1:106161552..106161561,-	chr1:106161556..106161557,-	RP11-251P6.1	lincRNA	p1@ENST00000435253,p1@uc001dva.2	0bp_to_ENST00000435253,uc001dva.2_5end	Lincrna	no	chr1	106161579	106161580	.	-	intergenic	intergenic	intergenic	ENSG00000230768.3	19	intergenic	intergenic
chr1:106615853..106615870,+	chr1:106615853..106615854,+	RP5-947P14.1	lincRNA	NA	NA	Lincrna	no	chr1	106615869	106615870	.	+	intergenic	intergenic	intergenic	ENSG00000237480.1	0	intergenic	intergenic
chr1:10699247..10699265,+	chr1:10699264..10699265,+	RP4-734G22.3	antisense	NA	NA	Antisense	no	chr1	10699298	10699299	.	+	antisense	antisense	antisense	ENSG00000272078.1	34	antisense	antisense
chr1:1072357..1072395,+	chr1:1072387..1072388,+	RP11-465B22.5	lincRNA	NA	NA	Lincrna	no	chr1	1072397	1072398	.	+	intergenic	intergenic	intergenic	ENSG00000223823.1	3	intergenic	intergenic
chr1:107360859..107360870,+	chr1:107360865..107360866,+	RP11-233E12.1	lincRNA	NA	NA	Lincrna	no	chr1	107360861	107360862	.	+	intergenic	intergenic	intergenic	ENSG00000237460.2	0	intergenic	intergenic
chr1:107599280..107599340,+	chr1:107599330..107599331,+	PRMT6	protein_coding	p1@PRMT6	0bp_to_ENST00000370078,ENST00000540389_5end	protein_coding	no	chr1	107599267	107601916	.	+	protein_coding	protein_coding	protein_coding	ENSG00000198890.6	13	protein_coding	protein_coding
chr1:107682694..107682765,+	chr1:107682714..107682715,+	NTNG1	protein_coding	p1@NTNG1	0bp_to_ENST00000370074,NM_014917_5end	protein_coding	no	chr1	107682629	108026080	.	+	protein_coding	protein_coding	protein_coding	ENSG00000162631.14	65	protein_coding	protein_coding
chr1:108506968..108506995,+	chr1:108506974..108506975,+	VAV3-AS1	antisense	p1@ENST00000438318	-69bp_to_ENST00000438318_5end	Antisense	no	chr1	108507065	108507066	.	+	divergent	div_lnc	div_lnc	ENSG00000230489.1	71	div_lnc_pc	div_bidirectional
chr1:108507718..108507809,-	chr1:108507801..108507802,-	VAV3	protein_coding	p1@VAV3	0bp_to_ENST00000370056_5end	protein_coding	no	chr1	108113782	108507766	.	-	protein_coding	div_pc	div_pc	ENSG00000134215.11	0	div_pc_lnc	div_bidirectional
chr1:10856694..10856715,-	chr1:10856700..10856701,-	CASZ1	protein_coding	p3@CASZ1	0bp_to_ENST00000344008,ENST00000377022,NM_001079843,NM_017766,uc001aro.2,uc001arp.1_5end	protein_coding	no	chr1	10696661	10856707	.	-	protein_coding	protein_coding	protein_coding	ENSG00000130940.10	0	protein_coding	protein_coding
chr1:108615118..108615125,+	chr1:108615118..108615119,+	RP11-356N1.2	lincRNA	NA	NA	Lincrna	no	chr1	108614104	108614105	.	+	intergenic	intergenic	intergenic	ENSG00000226822.1	1014	intergenic	intergenic
chr1:108742535..108742553,+	chr1:108742540..108742541,+	RP11-483I13.5	antisense	NA	NA	Antisense	no	chr1	108742548	108742549	.	+	divergent	div_lnc	div_lnc	ENSG00000260879.1	0	div_lnc_pc	div_bidirectional
chr1:108743475..108743499,-	chr1:108743493..108743494,-	SLC25A24	protein_coding	p6@SLC25A24	-4bp_to_BC029905_5end	protein_coding	no	chr1	108676658	108743471	.	-	protein_coding	div_pc	div_pc	ENSG00000085491.11	5	div_pc_lnc	div_bidirectional
chr1:108815481..108815498,-	chr1:108815481..108815482,-	RP11-483I13.2	lincRNA	NA	NA	Lincrna	no	chr1	108816310	108816311	.	-	intergenic	intergenic	intergenic	ENSG00000238122.1	813	intergenic	intergenic
chr1:109102652..109102728,+	chr1:109102721..109102722,+	FAM102B	protein_coding	p1@FAM102B	0bp_to_ENST00000370035,ENST00000405454_5end	protein_coding	no	chr1	109102711	109187522	.	+	protein_coding	protein_coding	protein_coding	ENSG00000162636.11	0	protein_coding	protein_coding
chr1:109203997..109204121,-	chr1:109204059..109204060,-	HENMT1	protein_coding	p2@HENMT1	26bp_to_ENST00000370032,NM_144584,uc001dvu.3,uc009wer.2_5end	protein_coding	no	chr1	109190912	109204148	.	-	protein_coding	protein_coding	protein_coding	ENSG00000162639.11	27	protein_coding	protein_coding
chr1:109234907..109234996,+	chr1:109234948..109234949,+	PRPF38B	protein_coding	p1@PRPF38B	0bp_to_ENST00000370021,ENST00000370022,ENST00000370025,ENST00000467302,NM_018061,NR_037185,uc001dvv.3,uc001dvw.3,uc010ouz.1_5end	protein_coding	no	chr1	109234945	109244425	.	+	protein_coding	protein_coding	protein_coding	ENSG00000134186.7	0	protein_coding	protein_coding
chr1:109255424..109255429,+	chr1:109255426..109255427,+	FNDC7	protein_coding	NA	NA	protein_coding	no	chr1	109255279	109285365	.	+	protein_coding	protein_coding	protein_coding	ENSG00000143107.4	145	protein_coding	protein_coding
chr1:109289279..109289331,+	chr1:109289295..109289296,+	STXBP3	protein_coding	p1@STXBP3	0bp_to_ENST00000370008,ENST00000469338,ENST00000483586,NM_007269,uc001dvy.2,uc001dvz.2_5end	protein_coding	no	chr1	109289296	109352148	.	+	protein_coding	protein_coding	protein_coding	ENSG00000116266.6	0	protein_coding	protein_coding
chr1:109399821..109399834,+	chr1:109399826..109399827,+	SPATA42	antisense	p1@SRG7	-4bp_to_ENST00000369989,NR_034168,uc001dwc.2_5end	Antisense	no	chr1	109399839	109399840	.	+	antisense	antisense	antisense	ENSG00000203897.3	6	antisense	antisense
chr1:109417965..109417972,+	chr1:109417971..109417972,+	GPSM2	protein_coding	NA	NA	protein_coding	no	chr1	109417972	109477167	.	+	protein_coding	protein_coding	protein_coding	ENSG00000121957.8	1	protein_coding	protein_coding
chr1:109506036..109506129,-	chr1:109506074..109506075,-	AKNAD1	protein_coding	p1@AKNAD1,p1@CLCC1	0bp_to_ENST00000356970,ENST00000357393,ENST00000369971,ENST00000369976,ENST00000415331,NM_001048210,NM_015127,uc001dwe.1,uc001dwf.1,uc001dwg.1,uc001dwh.1,uc010ovb.1_5end	protein_coding	no	chr1	109358520	109506106	.	-	protein_coding	protein_coding	protein_coding	ENSG00000162641.14	0	protein_coding	protein_coding
chr1:109506036..109506129,-	chr1:109506074..109506075,-	CLCC1	protein_coding	p1@AKNAD1,p1@CLCC1	0bp_to_ENST00000356970,ENST00000357393,ENST00000369971,ENST00000369976,ENST00000415331,NM_001048210,NM_015127,uc001dwe.1,uc001dwf.1,uc001dwg.1,uc001dwh.1,uc010ovb.1_5end	protein_coding	no	chr1	109472130	109506111	.	-	protein_coding	protein_coding	protein_coding	ENSG00000121940.11	0	protein_coding	protein_coding
chr1:109584716..109584762,-	chr1:109584723..109584724,-	WDR47	protein_coding	p1@WDR47	0bp_to_ENST00000369965,ENST00000529074,ENST00000531337_5end	protein_coding	no	chr1	109512836	109584850	.	-	protein_coding	protein_coding	protein_coding	ENSG00000085433.11	88	protein_coding	protein_coding
chr1:109618566..109618636,-	chr1:109618624..109618625,-	TAF13	protein_coding	p1@TAF13	0bp_to_ENST00000338366,ENST00000461096,NM_005645,uc001dwm.1_5end	protein_coding	no	chr1	109605108	109618624	.	-	protein_coding	protein_coding	protein_coding	ENSG00000197780.5	0	protein_coding	protein_coding
chr1:109633349..109633422,+	chr1:109633395..109633396,+	TMEM167B	protein_coding	p1@TMEM167B	0bp_to_ENST00000338272,ENST00000479160,NM_020141,uc001dwn.2,uc009weu.2_5end	protein_coding	no	chr1	109632425	109639556	.	+	protein_coding	protein_coding	protein_coding	ENSG00000215717.5	924	protein_coding	protein_coding
chr1:109633505..109633526,-	chr1:109633512..109633513,-	RP5-1065J22.8	antisense	p1@BC011043	-25bp_to_BC011043_5end	Antisense	no	chr1	109633479	109633480	.	-	antisense	antisense	antisense	ENSG00000273382.1	26	antisense	antisense
chr1:109642799..109642834,+	chr1:109642820..109642821,+	SCARNA2	lincRNA	p1@SCARNA2	0bp_to_ENST00000458748,NR_003023,uc001dwo.1_5end	Lincrna	no	chr1	109642815	109642816	.	+	intergenic	intergenic	intergenic	ENSG00000270066.2	0	intergenic	intergenic
chr1:109656439..109656492,-	chr1:109656445..109656446,-	C1orf194	protein_coding	p2@C1orf194	0bp_to_ENST00000369942,ENST00000369949,ENST00000462402,NM_001122961,uc009wew.2_5end	protein_coding	no	chr1	109648573	109656479	.	-	protein_coding	protein_coding	protein_coding	ENSG00000179902.8	0	div_pc_pc	div_bidirectional
chr1:109656483..109656516,+	chr1:109656493..109656494,+	KIAA1324	protein_coding	p3@KIAA1324	-16bp_to_ENST00000531664,uc001dwq.2_5end	protein_coding	no	chr1	109656301	109749401	.	+	protein_coding	protein_coding	protein_coding	ENSG00000116299.12	182	div_pc_pc	div_bidirectional
chr1:109756523..109756595,+	chr1:109756539..109756540,+	SARS	protein_coding	p1@SARS	0bp_to_ENST00000234677,ENST00000477544,ENST00000482384,uc001dwt.1,uc001dwu.1,uc001dwv.1,uc001dww.1,uc001dwx.1,uc009wfa.1_5end	protein_coding	no	chr1	109756540	109780791	.	+	protein_coding	protein_coding	protein_coding	ENSG00000031698.8	0	protein_coding	protein_coding
chr1:109792735..109792752,+	chr1:109792743..109792744,+	CELSR2	protein_coding	NA	NA	protein_coding	no	chr1	109792641	109818372	.	+	protein_coding	protein_coding	protein_coding	ENSG00000143126.7	94	protein_coding	protein_coding
chr1:109825751..109825802,-	chr1:109825766..109825767,-	PSRC1	protein_coding	p1@PSRC1	0bp_to_ENST00000369907,ENST00000369909,ENST00000438534,ENST00000459765,ENST00000471740,NM_001005290,NM_001032291,NM_032636,uc001dxd.2,uc001dxe.2,uc001dxf.2,uc001dxg.2_5end	protein_coding	no	chr1	109822178	109825808	.	-	protein_coding	protein_coding	protein_coding	ENSG00000134222.12	6	protein_coding	protein_coding
chr1:109849612..109849651,-	chr1:109849632..109849633,-	MYBPHL	protein_coding	p1@MYBPHL	0bp_to_ENST00000477962_5end	protein_coding	no	chr1	109834987	109849663	.	-	protein_coding	protein_coding	protein_coding	ENSG00000221986.2	12	protein_coding	protein_coding
chr1:109940550..109940565,-	chr1:109940559..109940560,-	SORT1	protein_coding	p2@SORT1	0bp_to_NM_002959,uc001dxm.1_5end	protein_coding	no	chr1	109852192	109940573	.	-	protein_coding	protein_coding	protein_coding	ENSG00000134243.7	8	protein_coding	protein_coding
chr1:109969032..109969077,-	chr1:109969058..109969059,-	PSMA5	protein_coding	p1@PSMA5	0bp_to_ENST00000484563,ENST00000538610,NM_001199772,NM_002790,uc001dxn.2,uc010ovj.1_5end	protein_coding	no	chr1	109941653	109969062	.	-	protein_coding	protein_coding	protein_coding	ENSG00000143106.8	0	protein_coding	protein_coding
chr1:110009150..110009197,+	chr1:110009190..110009191,+	SYPL2	protein_coding	p1@SYPL2	0bp_to_ENST00000401021_5end	protein_coding	no	chr1	110009180	110024759	.	+	protein_coding	protein_coding	protein_coding	ENSG00000143028.7	0	protein_coding	protein_coding
chr1:110036699..110036727,+	chr1:110036715..110036716,+	CYB561D1	protein_coding	p1@CYB561D1	0bp_to_ENST00000310611,ENST00000420578,ENST00000463113,ENST00000496961,ENST00000527072,ENST00000528785,ENST00000533024,NM_001134400,NM_001134403,NM_001134404,NM_182580,uc001dxu.2,uc001dxw.2,uc009wfd.2,uc010ovn.1,uc010ovo.1,uc010ovp.1_5end	protein_coding	no	chr1	110036674	110045554	.	+	protein_coding	protein_coding	protein_coding	ENSG00000174151.10	25	protein_coding	protein_coding
chr1:110052302..110052380,-	chr1:110052348..110052349,-	AMIGO1	protein_coding	p1@AMIGO1	0bp_to_ENST00000369862,ENST00000369864,NM_020703,uc001dxx.3_5end	protein_coding	no	chr1	110046797	110052360	.	-	protein_coding	protein_coding	protein_coding	ENSG00000181754.6	0	protein_coding	protein_coding
chr1:110082487..110082535,+	chr1:110082493..110082494,+	GPR61	protein_coding	p1@GPR61	0bp_to_ENST00000286603,ENST00000404129,ENST00000527748,NM_031936,uc001dxy.2_5end	protein_coding	no	chr1	110082494	110091028	.	+	protein_coding	protein_coding	protein_coding	ENSG00000156097.8	0	protein_coding	protein_coding
chr1:110091189..110091268,+	chr1:110091256..110091257,+	GNAI3	protein_coding	p1@GNAI3	0bp_to_ENST00000369851_5end	protein_coding	no	chr1	110091233	110136975	.	+	protein_coding	protein_coding	protein_coding	ENSG00000065135.7	0	protein_coding	protein_coding
chr1:110138826..110138827,+	chr1:110138826..110138827,+	RP5-1160K1.3	antisense	NA	NA	Lincrna	no	chr1	110138847	110138848	.	+	intergenic	intergenic	intergenic	ENSG00000225113.1	21	intergenic	intergenic
chr1:110155671..110155685,-	chr1:110155675..110155676,-	GNAT2	protein_coding	p2@GNAT2	0bp_to_ENST00000351050_5end	protein_coding	no	chr1	110145889	110155679	.	-	protein_coding	protein_coding	protein_coding	ENSG00000134183.7	0	protein_coding	protein_coding
chr1:110158709..110158743,+	chr1:110158721..110158722,+	AMPD2	protein_coding	NA	NA	protein_coding	no	chr1	110158726	110174673	.	+	protein_coding	protein_coding	protein_coding	ENSG00000116337.11	0	protein_coding	protein_coding
chr1:110172923..110172928,-	chr1:110172926..110172927,-	RP5-1160K1.6	antisense	NA	NA	Antisense	no	chr1	110172926	110172927	.	-	antisense	antisense	antisense	ENSG00000228703.1	0	antisense	antisense
chr1:110198714..110198756,+	chr1:110198725..110198726,+	GSTM4	protein_coding	p1@GSTM4	0bp_to_ENST00000326729,ENST00000336075,ENST00000461767,ENST00000464733,ENST00000479578_5end	protein_coding	no	chr1	110198703	110208118	.	+	protein_coding	protein_coding	protein_coding	ENSG00000168765.11	11	protein_coding	protein_coding
chr1:110210671..110210724,+	chr1:110210678..110210679,+	GSTM2	protein_coding	p1@GSTM2	0bp_to_ENST00000241337,ENST00000369829,ENST00000369831,ENST00000414179,ENST00000460717,ENST00000464206,ENST00000467579,ENST00000476040,ENST00000481656_5end	protein_coding	no	chr1	110210644	110252171	.	+	protein_coding	protein_coding	protein_coding	ENSG00000213366.8	27	protein_coding	protein_coding
chr1:110230412..110230446,+	chr1:110230438..110230439,+	GSTM1	protein_coding	p1@GSTM1	0bp_to_ENST00000490021,NM_000561,NM_146421,uc001dyk.2,uc001dyl.2_5end	protein_coding	no	chr1	110230436	110251661	.	+	protein_coding	protein_coding	protein_coding	ENSG00000134184.8	0	protein_coding	protein_coding
chr1:110254850..110254893,+	chr1:110254877..110254878,+	GSTM5	protein_coding	p1@GSTM5	0bp_to_ENST00000256593,ENST00000369812,ENST00000369813,NM_000851,uc001dyn.2,uc010ovu.1_5end	protein_coding	no	chr1	110254864	110318050	.	+	protein_coding	protein_coding	protein_coding	ENSG00000134201.6	0	protein_coding	protein_coding
chr1:110283679..110283691,-	chr1:110283684..110283685,-	GSTM3	protein_coding	NA	NA	protein_coding	no	chr1	110276554	110284384	.	-	protein_coding	protein_coding	protein_coding	ENSG00000134202.6	693	protein_coding	protein_coding
chr1:110306531..110306553,-	chr1:110306541..110306542,-	EPS8L3	protein_coding	p1@EPS8L3	0bp_to_ENST00000361852,ENST00000472325,ENST00000477568_5end	protein_coding	no	chr1	110292702	110306649	.	-	protein_coding	protein_coding	protein_coding	ENSG00000198758.6	96	protein_coding	protein_coding
chr1:110370928..110370941,+	chr1:110370940..110370941,+	RP4-735C1.6	lincRNA	NA	NA	Lincrna	no	chr1	110370977	110370978	.	+	intergenic	intergenic	intergenic	ENSG00000228420.1	37	intergenic	intergenic
chr1:11042132..11042138,-	chr1:11042132..11042133,-	C1orf127	protein_coding	NA	NA	protein_coding	no	chr1	11006528	11042094	.	-	protein_coding	protein_coding	protein_coding	ENSG00000175262.10	39	protein_coding	protein_coding
chr1:110429498..110429513,-	chr1:110429512..110429513,-	RP11-195M16.1	antisense	NA	NA	Lincrna	no	chr1	110428885	110428886	.	-	intergenic	intergenic	intergenic	ENSG00000235005.1	613	intergenic	intergenic
chr1:110438789..110438831,+	chr1:110438820..110438821,+	RP11-195M16.3	lincRNA	p1@BC015716	194bp_to_BC015716_5end	Lincrna	no	chr1	110438595	110438596	.	+	intergenic	intergenic	intergenic	ENSG00000261055.1	194	intergenic	intergenic
chr1:1104457..1104458,+	chr1:1104457..1104458,+	RP11-465B22.8	lincRNA	NA	NA	Lincrna	no	chr1	1104737	1104738	.	+	intergenic	intergenic	intergenic	ENSG00000272141.1	280	intergenic	intergenic
chr1:110452842..110452876,+	chr1:110452862..110452863,+	CSF1	protein_coding	NA	NA	protein_coding	no	chr1	110452864	110473614	.	+	protein_coding	protein_coding	protein_coding	ENSG00000184371.9	0	protein_coding	protein_coding
chr1:110527378..110527471,+	chr1:110527386..110527387,+	AHCYL1	protein_coding	p1@AHCYL1	0bp_to_NM_001242673,NM_006621_5end	protein_coding	no	chr1	110527308	110566357	.	+	protein_coding	protein_coding	protein_coding	ENSG00000168710.13	70	protein_coding	protein_coding
chr1:110574151..110574152,+	chr1:110574151..110574152,+	STRIP1	protein_coding	NA	NA	protein_coding	no	chr1	110574199	110617263	.	+	protein_coding	protein_coding	protein_coding	ENSG00000143093.10	48	protein_coding	protein_coding
chr1:110613302..110613322,-	chr1:110613307..110613308,-	ALX3	protein_coding	NA	NA	protein_coding	no	chr1	110602616	110613322	.	-	protein_coding	protein_coding	protein_coding	ENSG00000156150.6	0	protein_coding	protein_coding
chr1:110625307..110625328,+	chr1:110625315..110625316,+	RP4-773N10.6	antisense	p1@ENST00000554808	0bp_to_ENST00000554808_5end	Lincrna	no	chr1	110625310	110625311	.	+	intergenic	intergenic	intergenic	ENSG00000258673.1	0	intergenic	intergenic
chr1:110655050..110655088,+	chr1:110655082..110655083,+	UBL4B	protein_coding	p1@UBL4B	0bp_to_ENST00000334179,NM_203412,uc001dzc.2_5end	protein_coding	no	chr1	110655062	110656569	.	+	protein_coding	protein_coding	protein_coding	ENSG00000186150.3	0	protein_coding	protein_coding
chr1:110693127..110693182,+	chr1:110693174..110693175,+	SLC6A17	protein_coding	p1@SLC6A17	0bp_to_ENST00000450985,NM_001010898,uc009wfq.2_5end	protein_coding	no	chr1	110693108	110744824	.	+	protein_coding	protein_coding	protein_coding	ENSG00000197106.6	19	protein_coding	protein_coding
chr1:110715133..110715148,-	chr1:110715147..110715148,-	RP5-1028L10.1	antisense	NA	NA	Antisense	no	chr1	110715110	110715111	.	-	antisense	antisense	antisense	ENSG00000227091.1	23	antisense	antisense
chr1:11072401..11072426,+	chr1:11072413..11072414,+	TARDBP	protein_coding	NA	NA	protein_coding	no	chr1	11072414	11085796	.	+	protein_coding	protein_coding	protein_coding	ENSG00000120948.11	0	protein_coding	protein_coding
chr1:110752586..110752596,-	chr1:110752591..110752592,-	KCNC4-AS1	antisense	p1@KCNC4-AS1	12bp_to_ENST00000455967_5end	Lincrna	no	chr1	110752608	110752609	.	-	intergenic	intergenic	intergenic	ENSG00000224965.1	13	intergenic	intergenic
chr1:110753895..110753914,+	chr1:110753910..110753911,+	KCNC4	protein_coding	NA	NA	protein_coding	no	chr1	110753965	110825722	.	+	protein_coding	protein_coding	protein_coding	ENSG00000116396.9	52	protein_coding	protein_coding
chr1:110881146..110881177,+	chr1:110881160..110881161,+	RBM15	protein_coding	NA	NA	protein_coding	no	chr1	110881128	110889299	.	+	protein_coding	div_pc	div_pc	ENSG00000162775.10	18	div_pc_lnc	div_bidirectional
chr1:110881750..110881784,-	chr1:110881777..110881778,-	RP5-1074L1.1	antisense	p1@LOC440600	8bp_to_ENST00000449169,NR_036595,uc001dzj.2_5end	Antisense	no	chr1	110881792	110881793	.	-	divergent	div_lnc	div_lnc	ENSG00000227963.1	9	div_lnc_pc	div_bidirectional
chr1:11089713..11089717,+	chr1:11089715..11089716,+	RP4-635E18.8	antisense	p@chr1:11089713..11089717,+	NA	Antisense	no	chr1	11089716	11089717	.	+	antisense	antisense	antisense	ENSG00000271895.1	0	antisense	antisense
chr1:110912893..110912904,+	chr1:110912903..110912904,+	RP5-1074L1.4	antisense	NA	NA	Antisense	no	chr1	110912776	110912777	.	+	antisense	antisense	antisense	ENSG00000273373.1	117	antisense	antisense
chr1:1109255..1109268,+	chr1:1109259..1109260,+	TTLL10	protein_coding	p2@TTLL10	0bp_to_ENST00000506177_5end	protein_coding	no	chr1	1109264	1133315	.	+	protein_coding	protein_coding	protein_coding	ENSG00000162571.9	0	protein_coding	protein_coding
chr1:110933611..110933660,-	chr1:110933647..110933648,-	SLC16A4	protein_coding	p1@SLC16A4	0bp_to_ENST00000437429,ENST00000472422,ENST00000497687,uc001dzo.1,uc001dzp.1,uc001dzq.1,uc009wfs.1,uc010ovy.1,uc010ovz.1_5end	protein_coding	no	chr1	110905470	110933704	.	-	protein_coding	protein_coding	protein_coding	ENSG00000168679.13	44	protein_coding	protein_coding
chr1:110950255..110950330,-	chr1:110950315..110950316,-	LAMTOR5	protein_coding	p1@HBXIP	0bp_to_ENST00000464240,ENST00000474861,ENST00000483260,ENST00000531779_5end	protein_coding	no	chr1	110943871	110950564	.	-	protein_coding	protein_coding	protein_coding	ENSG00000134248.9	234	protein_coding	protein_coding
chr1:110993754..110993788,+	chr1:110993770..110993771,+	PROK1	protein_coding	p1@PROK1	0bp_to_NM_032414,uc001dzs.2_5end	protein_coding	no	chr1	110993822	110999976	.	+	protein_coding	protein_coding	protein_coding	ENSG00000143125.5	35	protein_coding	protein_coding
chr1:111000666..111000667,-	chr1:111000666..111000667,-	RP11-470L19.5	antisense	NA	NA	Antisense	no	chr1	110999975	110999976	.	-	antisense	antisense	antisense	ENSG00000270380.1	691	antisense	antisense
chr1:111032895..111032901,-	chr1:111032895..111032896,-	RP11-470L19.2	lincRNA	NA	NA	Lincrna	no	chr1	111032879	111032880	.	-	intergenic	intergenic	intergenic	ENSG00000235407.1	16	intergenic	intergenic
chr1:11107289..11107304,-	chr1:11107295..11107296,-	MASP2	protein_coding	p1@MASP2	0bp_to_ENST00000400898,NM_006610,NM_139208_5end	protein_coding	no	chr1	11086580	11107290	.	-	protein_coding	protein_coding	protein_coding	ENSG00000009724.12	0	protein_coding	protein_coding
chr1:111174069..111174096,-	chr1:111174084..111174085,-	KCNA2	protein_coding	NA	NA	protein_coding	no	chr1	111136202	111174096	.	-	protein_coding	protein_coding	protein_coding	ENSG00000177301.9	0	protein_coding	protein_coding
chr1:111199202..111199203,-	chr1:111199202..111199203,-	RP11-284N8.3	lincRNA	NA	NA	Lincrna	no	chr1	111199661	111199662	.	-	intergenic	intergenic	intergenic	ENSG00000259834.1	459	intergenic	intergenic
chr1:11120057..11120135,-	chr1:11120074..11120075,-	SRM	protein_coding	p1@SRM	0bp_to_ENST00000376957,ENST00000459997,NM_003132,uc001arz.1_5end	protein_coding	no	chr1	11114641	11120081	.	-	protein_coding	protein_coding	protein_coding	ENSG00000116649.5	0	protein_coding	protein_coding
chr1:111217541..111217576,-	chr1:111217551..111217552,-	KCNA3	protein_coding	p1@KCNA3	78bp_to_ENST00000369769,NM_002232,uc001dzv.1_5end	protein_coding	no	chr1	111214310	111217655	.	-	protein_coding	protein_coding	protein_coding	ENSG00000177272.7	79	protein_coding	protein_coding
chr1:11128527..11128556,+	chr1:11128527..11128528,+	RP4-635E18.7	antisense	NA	NA	Antisense	no	chr1	11128528	11128529	.	+	antisense	antisense	antisense	ENSG00000226849.1	0	antisense	antisense
chr1:111415757..111415779,+	chr1:111415769..111415770,+	CD53	protein_coding	p1@CD53	0bp_to_ENST00000271324,ENST00000429072,ENST00000468160,uc001dzy.2,uc010owa.1_5end	protein_coding	no	chr1	111415775	111442550	.	+	protein_coding	protein_coding	protein_coding	ENSG00000143119.8	0	protein_coding	protein_coding
chr1:1114934..1114955,-	chr1:1114946..1114947,-	TTLL10-AS1	antisense	NA	NA	Antisense	no	chr1	1114934	1114935	.	-	antisense	antisense	antisense	ENSG00000205231.1	0	antisense	antisense
chr1:111505932..111506008,+	chr1:111505937..111505938,+	RP11-96K19.5	antisense	NA	NA	Antisense	no	chr1	111505924	111505925	.	+	divergent	div_lnc	div_lnc	ENSG00000273010.1	8	div_lnc_pc	div_bidirectional
chr1:111506562..111506592,-	chr1:111506573..111506574,-	LRIF1	protein_coding	p2@LRIF1	0bp_to_ENST00000485275,NM_001006945,NM_018372,uc001eaa.2,uc001eab.2,uc001eac.1_5end	protein_coding	no	chr1	111489807	111506701	.	-	protein_coding	div_pc	div_pc	ENSG00000121931.11	109	div_pc_lnc	div_bidirectional
chr1:11159472..11159501,+	chr1:11159486..11159487,+	RP4-635E18.6	antisense	NA	NA	Antisense	no	chr1	11159732	11159733	.	+	divergent	div_lnc	div_lnc	ENSG00000230337.1	232	div_lnc_pc	div_bidirectional
chr1:11159887..11159935,-	chr1:11159907..11159908,-	EXOSC10	protein_coding	p1@EXOSC10	0bp_to_ENST00000304457,ENST00000460196,ENST00000544779_5end	protein_coding	no	chr1	11126675	11159938	.	-	protein_coding	div_pc	div_pc	ENSG00000171824.9	3	div_pc_lnc	div_bidirectional
chr1:111682272..111682330,+	chr1:111682311..111682312,+	CEPT1	protein_coding	NA	NA	protein_coding	no	chr1	111682249	111727724	.	+	protein_coding	protein_coding	protein_coding	ENSG00000134255.9	23	div_pc_pc	div_bidirectional
chr1:111682813..111682831,-	chr1:111682826..111682827,-	DRAM2	protein_coding	p4@DRAM2	0bp_to_ENST00000484310_5end	protein_coding	no	chr1	111659955	111682838	.	-	protein_coding	protein_coding	protein_coding	ENSG00000156171.10	7	div_pc_pc	div_bidirectional
chr1:111727409..111727413,-	chr1:111727409..111727410,-	RP5-1180E21.5	antisense	NA	NA	Antisense	no	chr1	111727682	111727683	.	-	antisense	antisense	antisense	ENSG00000273221.1	270	antisense	antisense
chr1:111742942..111742955,+	chr1:111742947..111742948,+	CHI3L2	protein_coding	p5@CHI3L2	-437bp_to_ENST00000445067_5end	protein_coding	no	chr1	111743393	111786062	.	+	protein_coding	protein_coding	protein_coding	ENSG00000064886.9	439	protein_coding	protein_coding
chr1:111747111..111747226,-	chr1:111747196..111747197,-	DENND2D	protein_coding	p2@DENND2D	0bp_to_ENST00000473822_5end	protein_coding	no	chr1	111729796	111747157	.	-	protein_coding	protein_coding	protein_coding	ENSG00000162777.12	0	protein_coding	protein_coding
chr1:111833472..111833476,+	chr1:111833473..111833474,+	CHIA	protein_coding	p1@CHIA	-7bp_to_ENST00000422815,ENST00000483391,NM_021797,uc001eaq.2,uc001ear.2,uc001eas.2,uc001eat.2,uc009wgc.2_5end	protein_coding	no	chr1	111833484	111863188	.	+	protein_coding	protein_coding	protein_coding	ENSG00000134216.14	9	protein_coding	protein_coding
chr1:111867166..111867169,-	chr1:111867168..111867169,-	RP5-1125M8.2	antisense	NA	NA	Antisense	no	chr1	111866602	111866603	.	-	intergenic	intergenic	intergenic	ENSG00000229283.1	564	intergenic	intergenic
chr1:111888890..111888915,+	chr1:111888896..111888897,+	PIFO	protein_coding	p2@C1orf88	0bp_to_ENST00000369738_5end	protein_coding	no	chr1	111888910	111895635	.	+	protein_coding	protein_coding	protein_coding	ENSG00000173947.9	0	protein_coding	protein_coding
chr1:111970353..111970358,-	chr1:111970356..111970357,-	OVGP1	protein_coding	p2@OVGP1	0bp_to_ENST00000434331_5end	protein_coding	no	chr1	111956936	111970399	.	-	protein_coding	protein_coding	protein_coding	ENSG00000085465.11	41	protein_coding	protein_coding
chr1:111991474..111991485,+	chr1:111991479..111991480,+	ATP5F1	protein_coding	p8@ATP5F1	0bp_to_ENST00000493119_5end	protein_coding	no	chr1	111991486	112005395	.	+	protein_coding	protein_coding	protein_coding	ENSG00000116459.6	2	div_pc_pc	div_bidirectional
chr1:111991850..111991885,-	chr1:111991877..111991878,-	WDR77	protein_coding	p1@WDR77	0bp_to_ENST00000411751_5end	protein_coding	no	chr1	111982512	111991998	.	-	protein_coding	protein_coding	protein_coding	ENSG00000116455.9	113	div_pc_pc	div_bidirectional
chr1:112016594..112016617,+	chr1:112016605..112016606,+	C1orf162	protein_coding	p1@C1orf162	0bp_to_NM_174896,uc001ebe.2_5end	protein_coding	no	chr1	112016414	112021134	.	+	protein_coding	protein_coding	protein_coding	ENSG00000143110.7	180	protein_coding	protein_coding
chr1:11204232..11204244,+	chr1:11204234..11204235,+	MTOR-AS1	antisense	NA	NA	Antisense	no	chr1	11203955	11203956	.	+	antisense	antisense	antisense	ENSG00000225602.1	277	antisense	antisense
chr1:112084817..112084836,+	chr1:112084835..112084836,+	RAP1A	protein_coding	NA	NA	protein_coding	no	chr1	112084840	112259313	.	+	protein_coding	protein_coding	protein_coding	ENSG00000116473.10	5	protein_coding	protein_coding
chr1:112106578..112106599,-	chr1:112106583..112106584,-	ADORA3	protein_coding	p6@ADORA3	0bp_to_ENST00000355437,ENST00000369717,NM_001081976,uc001ebg.3_5end	protein_coding	no	chr1	112025970	112106584	.	-	protein_coding	protein_coding	protein_coding	ENSG00000121933.13	0	protein_coding	protein_coding
chr1:112282444..112282464,+	chr1:112282451..112282452,+	RP4-773A18.4	antisense	p1@LOC100506343	0bp_to_ENST00000430373,NR_038951,NR_038952,uc001ebq.1_5end	Antisense	no	chr1	112282463	112282464	.	+	antisense	antisense	antisense	ENSG00000227811.2	0	antisense	antisense
chr1:112297863..112297874,+	chr1:112297869..112297870,+	DDX20	protein_coding	p7@DDX20	0bp_to_ENST00000533164_5end	protein_coding	no	chr1	112297867	112310638	.	+	protein_coding	protein_coding	protein_coding	ENSG00000064703.7	0	div_pc_pc	div_bidirectional
chr1:112298439..112298454,-	chr1:112298448..112298449,-	FAM212B	protein_coding	NA	NA	protein_coding	no	chr1	112223252	112298446	.	-	protein_coding	protein_coding	protein_coding	ENSG00000197852.8	0	div_pc_pc	div_bidirectional
chr1:112451870..112451918,+	chr1:112451892..112451893,+	KCND3-AS1	antisense	NA	NA	Antisense	no	chr1	112451958	112451959	.	+	antisense	antisense	antisense	ENSG00000237556.1	41	antisense	antisense
chr1:11249404..11249419,+	chr1:11249411..11249412,+	ANGPTL7	protein_coding	p1@ANGPTL7	6bp_to_ENST00000376819,NM_021146,uc001ase.2_5end	protein_coding	no	chr1	11249398	11256038	.	+	protein_coding	protein_coding	protein_coding	ENSG00000171819.4	6	protein_coding	protein_coding
chr1:112531777..112531801,-	chr1:112531795..112531796,-	KCND3	protein_coding	p2@KCND3	0bp_to_ENST00000302127,ENST00000315987,NM_004980,NM_172198,uc001ebu.1,uc001ebv.1_5end	protein_coding	no	chr1	112313284	112531777	.	-	protein_coding	div_pc	div_pc	ENSG00000171385.5	1	div_pc_lnc	div_pc_lnc
chr1:112532479..112532503,+	chr1:112532502..112532503,+	RP11-88H9.2	lincRNA	NA	NA	Lincrna	no	chr1	112532392	112532393	.	+	divergent	div_lnc	div_lnc	ENSG00000231437.3	87	div_lnc_pc	div_lnc_pc
chr1:112903200..112903261,-	chr1:112903228..112903229,-	RP5-965F6.2	lincRNA	p1@ENST00000427290	-50bp_to_ENST00000427290_5end	Lincrna	no	chr1	112903149	112903150	.	-	intergenic	intergenic	intergenic	ENSG00000231246.1	51	intergenic	intergenic
chr1:112938820..112938860,+	chr1:112938835..112938836,+	CTTNBP2NL	protein_coding	p1@CTTNBP2NL	0bp_to_ENST00000496194_5end	protein_coding	no	chr1	112938803	113006078	.	+	protein_coding	protein_coding	protein_coding	ENSG00000143079.10	17	protein_coding	protein_coding
chr1:113009261..113009270,+	chr1:113009268..113009269,+	WNT2B	protein_coding	NA	NA	protein_coding	no	chr1	113009163	113072787	.	+	protein_coding	protein_coding	protein_coding	ENSG00000134245.13	98	protein_coding	protein_coding
chr1:113061139..113061140,-	chr1:113061139..113061140,-	RP4-671G15.2	antisense	NA	NA	Antisense	no	chr1	113061062	113061063	.	-	antisense	antisense	antisense	ENSG00000273483.1	77	antisense	antisense
chr1:113161778..113161820,+	chr1:113161797..113161798,+	CAPZA1	protein_coding	p3@CAPZA1	0bp_to_ENST00000263168_5end	protein_coding	no	chr1	113161795	113214241	.	+	protein_coding	protein_coding	protein_coding	ENSG00000116489.8	0	protein_coding	protein_coding
chr1:113163429..113163477,-	chr1:113163456..113163457,-	ST7L	protein_coding	NA	NA	protein_coding	no	chr1	113066140	113163447	.	-	protein_coding	protein_coding	protein_coding	ENSG00000007341.14	0	protein_coding	protein_coding
chr1:113217051..113217070,+	chr1:113217060..113217061,+	MOV10	protein_coding	p6@MOV10	3bp_to_NM_001130079,NM_020963,uc001eck.2,uc001ecl.2,uc001ecm.2,uc001ecn.2_5end	protein_coding	no	chr1	113215763	113243368	.	+	protein_coding	protein_coding	protein_coding	ENSG00000155363.14	1288	protein_coding	protein_coding
chr1:11322586..11322629,-	chr1:11322607..11322608,-	MTOR	protein_coding	p1@MTOR	0bp_to_ENST00000539766,NM_004958,uc001asd.2_5end	protein_coding	no	chr1	11166592	11322564	.	-	protein_coding	protein_coding	protein_coding	ENSG00000198793.8	23	protein_coding	protein_coding
chr1:113239577..113239592,-	chr1:113239584..113239585,-	RP11-426L16.3	antisense	NA	NA	Antisense	no	chr1	113239242	113239243	.	-	antisense	antisense	antisense	ENSG00000225075.1	335	antisense	antisense
chr1:113249948..113250035,-	chr1:113249958..113249959,-	RHOC	protein_coding	p4@RHOC	0bp_to_ENST00000339083,NM_001042678,NM_175744,uc001ecq.1,uc001ecr.1,uc009wgk.1_5end	protein_coding	no	chr1	113243728	113250056	.	-	protein_coding	protein_coding	protein_coding	ENSG00000155366.12	21	protein_coding	protein_coding
chr1:113253964..113253979,-	chr1:113253978..113253979,-	RP11-426L16.10	protein_coding	NA	NA	protein_coding	no	chr1	113245236	113254055	.	-	protein_coding	protein_coding	protein_coding	ENSG00000271810.1	76	protein_coding	protein_coding
chr1:113257905..113257958,-	chr1:113257929..113257930,-	PPM1J	protein_coding	p1@PPM1J	0bp_to_ENST00000464951,ENST00000482367,ENST00000486709,NM_005167,uc001ecs.1,uc001ect.1_5end	protein_coding	no	chr1	113252616	113258099	.	-	protein_coding	div_pc	div_pc	ENSG00000155367.11	141	div_pc_lnc	div_pc_lnc
chr1:113258228..113258250,+	chr1:113258235..113258236,+	RP11-426L16.9	antisense	p1@BC044921	-43bp_to_BC044921_5end	Lincrna	no	chr1	113258294	113258295	.	+	divergent	div_lnc	div_lnc	ENSG00000261595.1	45	div_lnc_pc	div_lnc_pc
chr1:113262959..113262997,+	chr1:113262996..113262997,+	FAM19A3	protein_coding	NA	NA	protein_coding	no	chr1	113263041	113269857	.	+	protein_coding	protein_coding	protein_coding	ENSG00000184599.9	45	protein_coding	protein_coding
chr1:11333245..11333290,+	chr1:11333264..11333265,+	UBIAD1	protein_coding	p1@UBIAD1	0bp_to_ENST00000376810,NM_013319,uc001asg.2_5end	protein_coding	no	chr1	11333263	11356106	.	+	protein_coding	protein_coding	protein_coding	ENSG00000120942.9	0	protein_coding	protein_coding
chr1:113392455..113392504,+	chr1:113392487..113392488,+	RP3-522D1.1	lincRNA	p1@ENST00000456651	-145bp_to_ENST00000456651_5end	Lincrna	no	chr1	113392650	113392651	.	+	intergenic	intergenic	intergenic	ENSG00000224167.1	147	div_lnc_lnc	div_bidirectional
chr1:113393005..113393036,-	chr1:113393005..113393006,-	RP11-426L16.8	lincRNA	NA	NA	Lincrna	no	chr1	113393264	113393265	.	-	intergenic	intergenic	intergenic	ENSG00000215866.3	229	div_lnc_lnc	div_bidirectional
chr1:113498993..113499099,+	chr1:113499082..113499083,+	RP11-31F15.1	antisense	p1@ENST00000416193,p1@ENST00000428411,p1@ENST00000435800,p1@uc001edb.2,p1@uc001edc.1,p1@uc001edd.2	0bp_to_ENST00000416193,ENST00000428411,ENST00000435800,uc001edb.2,uc001edc.1,uc001edd.2_5end	Antisense	no	chr1	113499037	113499038	.	+	divergent	div_lnc	div_lnc	ENSG00000226419.2	0	div_lnc_pc	div_bidirectional
chr1:113499564..113499565,-	chr1:113499564..113499565,-	SLC16A1	protein_coding	NA	NA	protein_coding	no	chr1	113454469	113499635	.	-	protein_coding	div_pc	div_pc	ENSG00000155380.7	70	div_pc_lnc	div_bidirectional
chr1:113550702..113550703,+	chr1:113550702..113550703,+	RP11-389O22.1	lincRNA	NA	NA	Lincrna	no	chr1	113550876	113550877	.	+	intergenic	intergenic	intergenic	ENSG00000236066.1	174	intergenic	intergenic
chr1:113615699..113615730,-	chr1:113615718..113615719,-	RP11-31F15.2	lincRNA	p1@ENST00000421157,p1@uc001ede.1	0bp_to_ENST00000421157,uc001ede.1_5end	Lincrna	no	chr1	113615726	113615727	.	-	divergent	div_lnc	div_lnc_pc	ENSG00000238198.1	0	div_lnc_pc	div_lnc_pc
chr1:113615794..113615884,+	chr1:113615819..113615820,+	LRIG2	protein_coding	p1@LRIG2	0bp_to_ENST00000361127,NM_014813,uc001edf.1,uc009wgn.1_5end	protein_coding	no	chr1	113615831	113674882	.	+	protein_coding	div_pc	div_lnc_pc	ENSG00000198799.7	0	div_pc_lnc	div_pc_lnc
chr1:113933117..113933146,+	chr1:113933136..113933137,+	MAGI3	protein_coding	p1@MAGI3	-224bp_to_ENST00000369617_5end	protein_coding	no	chr1	113933371	114228545	.	+	protein_coding	protein_coding	protein_coding	ENSG00000081026.14	226	protein_coding	protein_coding
chr1:1141927..1141985,-	chr1:1141964..1141965,-	TNFRSF18	protein_coding	p1@TNFRSF18	0bp_to_ENST00000328596,ENST00000379265_5end	protein_coding	no	chr1	1138888	1142071	.	-	protein_coding	protein_coding	protein_coding	ENSG00000186891.9	86	protein_coding	protein_coding
chr1:114302086..114302174,-	chr1:114302107..114302108,-	PHTF1	protein_coding	p1@PHTF1	0bp_to_ENST00000357783,ENST00000369604,ENST00000493212,uc001edn.2,uc001edp.2_5end	protein_coding	no	chr1	114239453	114302111	.	-	protein_coding	protein_coding	protein_coding	ENSG00000116793.11	0	protein_coding	protein_coding
chr1:114354876..114354922,-	chr1:114354896..114354897,-	RSBN1	protein_coding	p1@RSBN1	0bp_to_ENST00000476412_5end	protein_coding	no	chr1	114304454	114355098	.	-	protein_coding	div_pc	div_lnc_pc	ENSG00000081019.9	176	div_pc_lnc	div_bidirectional
chr1:114354996..114355009,+	chr1:114355004..114355005,+	RP5-1073O3.2	antisense	NA	NA	Antisense	no	chr1	114355001	114355002	.	+	divergent	div_lnc	div_lnc_pc	ENSG00000231128.1	0	div_lnc_pc	div_bidirectional
chr1:114414316..114414407,-	chr1:114414333..114414334,-	PTPN22	protein_coding	p1@PTPN22	0bp_to_ENST00000359785,ENST00000420377,ENST00000460620,ENST00000525799,ENST00000528414,ENST00000529045,ENST00000532224,ENST00000534519,ENST00000538253,NM_001193431,NM_012411,NM_015967,uc001eds.2,uc001edt.2,uc001edu.2,uc009wgq.2,uc009wgr.2,uc009wgs.2,uc010owo.1_5end	protein_coding	no	chr1	114356433	114414381	.	-	protein_coding	protein_coding	protein_coding	ENSG00000134242.11	0	protein_coding	protein_coding
chr1:114430180..114430195,-	chr1:114430187..114430188,-	BCL2L15	protein_coding	p2@BCL2L15	-11bp_to_ENST00000393316,NM_001010922,uc001edw.2,uc001edx.2,uc001edy.2,uc001edz.1_5end	protein_coding	no	chr1	114420790	114430169	.	-	protein_coding	protein_coding	protein_coding	ENSG00000188761.7	12	protein_coding	protein_coding
chr1:114447741..114447750,-	chr1:114447745..114447746,-	AP4B1	protein_coding	NA	NA	protein_coding	no	chr1	114437370	114447823	.	-	protein_coding	protein_coding	protein_coding	ENSG00000134262.8	73	div_pc_pc	div_bidirectional
chr1:114447912..114448014,+	chr1:114447968..114447969,+	DCLRE1B	protein_coding	p1@DCLRE1B	0bp_to_NM_022836_5end	protein_coding	no	chr1	114447763	114456708	.	+	protein_coding	protein_coding	protein_coding	ENSG00000118655.4	149	div_pc_pc	div_bidirectional
chr1:114471809..114471855,+	chr1:114471827..114471828,+	HIPK1	protein_coding	p6@HIPK1	0bp_to_ENST00000426820_5end	protein_coding	no	chr1	114471814	114520426	.	+	protein_coding	div_pc	div_pc	ENSG00000163349.17	0	div_pc_lnc	div_bidirectional
chr1:114472127..114472176,-	chr1:114472144..114472145,-	RP5-1073O3.7	antisense	NA	NA	Antisense	no	chr1	114472113	114472114	.	-	divergent	div_lnc	div_lnc	ENSG00000235527.2	14	div_lnc_pc	div_bidirectional
chr1:114522049..114522131,+	chr1:114522123..114522124,+	OLFML3	protein_coding	p1@OLFML3	0bp_to_ENST00000320334,ENST00000369551,ENST00000491700_5end	protein_coding	no	chr1	114522063	114524876	.	+	protein_coding	protein_coding	protein_coding	ENSG00000116774.7	0	protein_coding	protein_coding
chr1:114696485..114696496,-	chr1:114696490..114696491,-	SYT6	protein_coding	p2@SYT6	-13bp_to_ENST00000369547,ENST00000393296,NM_001253772,NR_045589,uc001eev.2_5end	protein_coding	no	chr1	114631913	114696541	.	-	protein_coding	protein_coding	protein_coding	ENSG00000134207.10	45	protein_coding	protein_coding
chr1:114804965..114805000,-	chr1:114804968..114804969,-	RP4-543J13.1	lincRNA	NA	NA	Lincrna	no	chr1	114804899	114804900	.	-	intergenic	intergenic	intergenic	ENSG00000232895.2	66	intergenic	intergenic
chr1:1149526..1149539,-	chr1:1149532..1149533,-	TNFRSF4	protein_coding	p1@TNFRSF4	-8bp_to_,8bp_to_ENST00000497869,NM_003327_5end	protein_coding	no	chr1	1146706	1149518	.	-	protein_coding	protein_coding	protein_coding	ENSG00000186827.6	9	protein_coding	protein_coding
chr1:115053782..115053853,-	chr1:115053823..115053824,-	TRIM33	protein_coding	p1@TRIM33	-1bp_to_ENST00000358465,ENST00000369543,NM_015906,NM_033020,uc001eew.2,uc001eex.2_5end	protein_coding	no	chr1	114935399	115053781	.	-	protein_coding	protein_coding	protein_coding	ENSG00000197323.6	2	protein_coding	protein_coding
chr1:115124218..115124254,-	chr1:115124235..115124236,-	BCAS2	protein_coding	p1@BCAS2	0bp_to_ENST00000485021_5end	protein_coding	no	chr1	115110178	115124260	.	-	protein_coding	protein_coding	protein_coding	ENSG00000116752.5	6	protein_coding	protein_coding
chr1:115213008..115213046,-	chr1:115213021..115213022,-	DENND2C	protein_coding	NA	NA	protein_coding	no	chr1	115125469	115213043	.	-	protein_coding	protein_coding	protein_coding	ENSG00000175984.10	0	protein_coding	protein_coding
chr1:115238154..115238174,-	chr1:115238166..115238167,-	AMPD1	protein_coding	p1@AMPD1	1bp_to_uc001efe.1,uc001eff.1_5end	protein_coding	no	chr1	115215719	115238239	.	-	protein_coding	protein_coding	protein_coding	ENSG00000116748.15	65	protein_coding	protein_coding
chr1:115259337..115259407,-	chr1:115259385..115259386,-	NRAS	protein_coding	p1@NRAS	107bp_to_ENST00000369535,NM_002524,uc009wgu.2_5end	protein_coding	no	chr1	115247090	115259515	.	-	protein_coding	protein_coding	protein_coding	ENSG00000213281.4	108	protein_coding	protein_coding
chr1:115301291..115301301,-	chr1:115301296..115301297,-	CSDE1	protein_coding	NA	NA	protein_coding	no	chr1	115259534	115301297	.	-	protein_coding	protein_coding	protein_coding	ENSG00000009307.11	0	protein_coding	protein_coding
chr1:115323245..115323324,-	chr1:115323266..115323267,-	SIKE1	protein_coding	p1@SIKE1	0bp_to_ENST00000060969,ENST00000369528,ENST00000466657,ENST00000474562,ENST00000475335,NM_001102396,NM_025073,uc001efo.3,uc001efp.3_5end	protein_coding	no	chr1	115312100	115323306	.	-	protein_coding	protein_coding	protein_coding	ENSG00000052723.7	0	protein_coding	protein_coding
chr1:11539204..11539219,+	chr1:11539211..11539212,+	PTCHD2	protein_coding	p1@PTCHD2	-3bp_to_ENST00000423056_5end	protein_coding	no	chr1	11539223	11597641	.	+	protein_coding	protein_coding	protein_coding	ENSG00000204624.6	5	protein_coding	protein_coding
chr1:115397453..115397468,+	chr1:115397464..115397465,+	SYCP1	protein_coding	NA	NA	protein_coding	no	chr1	115397424	115537991	.	+	protein_coding	protein_coding	protein_coding	ENSG00000198765.7	29	protein_coding	protein_coding
chr1:115572444..115572451,+	chr1:115572446..115572447,+	TSHB	protein_coding	p1@TSHB	29bp_to_ENST00000256592,NM_000549,uc001efs.1_5end	protein_coding	no	chr1	115572415	115576941	.	+	protein_coding	protein_coding	protein_coding	ENSG00000134200.2	29	protein_coding	protein_coding
chr1:115632074..115632149,-	chr1:115632110..115632111,-	TSPAN2	protein_coding	p1@TSPAN2	0bp_to_ENST00000369515,ENST00000369516,NM_005725,uc001eft.2_5end	protein_coding	no	chr1	115590632	115632121	.	-	protein_coding	protein_coding	protein_coding	ENSG00000134198.5	0	protein_coding	protein_coding
chr1:115642262..115642279,+	chr1:115642267..115642268,+	RP4-666F24.3	lincRNA	p1@ENST00000448680	-13bp_to_ENST00000448680_5end	Lincrna	no	chr1	115642293	115642294	.	+	intergenic	intergenic	intergenic	ENSG00000233730.1	15	intergenic	intergenic
chr1:115825635..115825670,+	chr1:115825651..115825652,+	RP4-663N10.1	antisense	NA	NA	Antisense	no	chr1	115825655	115825656	.	+	intergenic	intergenic	intergenic	ENSG00000228035.1	0	intergenic	intergenic
chr1:115880852..115880877,-	chr1:115880856..115880857,-	NGF	protein_coding	p1@NGF	0bp_to_ENST00000369512,NM_002506,uc001efu.1_5end	protein_coding	no	chr1	115828539	115880857	.	-	protein_coding	protein_coding	protein_coding	ENSG00000134259.3	0	protein_coding	protein_coding
chr1:116184566..116184633,+	chr1:116184590..116184591,+	VANGL1	protein_coding	p1@VANGL1	0bp_to_ENST00000355485,ENST00000369510,NM_001172411,NM_138959,uc001efv.1,uc009wgy.1_5end	protein_coding	no	chr1	116184574	116240845	.	+	protein_coding	protein_coding	protein_coding	ENSG00000173218.10	0	protein_coding	protein_coding
chr1:116311323..116311346,-	chr1:116311334..116311335,-	CASQ2	protein_coding	p1@CASQ2	0bp_to_ENST00000456138_5end	protein_coding	no	chr1	116242628	116311402	.	-	protein_coding	protein_coding	protein_coding	ENSG00000118729.10	56	protein_coding	protein_coding
chr1:116383738..116383752,-	chr1:116383746..116383747,-	NHLH2	protein_coding	p1@NHLH2	0bp_to_ENST00000320238,NM_005599,uc001efy.2_5end	protein_coding	no	chr1	116378998	116386538	.	-	protein_coding	protein_coding	protein_coding	ENSG00000177551.5	2786	protein_coding	protein_coding
chr1:116461997..116461998,+	chr1:116461997..116461998,+	RP11-12L8.1	lincRNA	NA	NA	Lincrna	no	chr1	116461997	116461998	.	+	intergenic	intergenic	intergenic	ENSG00000228127.1	0	intergenic	intergenic
chr1:116519112..116519204,+	chr1:116519153..116519154,+	SLC22A15	protein_coding	p1@SLC22A15	0bp_to_ENST00000369503,NM_018420,uc001ega.2,uc001egb.3_5end	protein_coding	no	chr1	116519119	116612675	.	+	protein_coding	protein_coding	protein_coding	ENSG00000163393.8	0	protein_coding	protein_coding
chr1:116654305..116654335,+	chr1:116654326..116654327,+	MAB21L3	protein_coding	NA	NA	protein_coding	no	chr1	116654376	116677861	.	+	protein_coding	protein_coding	protein_coding	ENSG00000173212.4	42	protein_coding	protein_coding
chr1:116706874..116706893,+	chr1:116706887..116706888,+	RP5-1185H19.2	lincRNA	p1@ENST00000426515	-11bp_to_ENST00000426515_5end	Lincrna	no	chr1	116706905	116706906	.	+	intergenic	intergenic	intergenic	ENSG00000235933.1	13	intergenic	intergenic
chr1:1167419..1167430,-	chr1:1167424..1167425,-	SDF4	protein_coding	p3@SDF4	-8bp_to_ENST00000263741,ENST00000465727_5end	protein_coding	no	chr1	1152288	1167411	.	-	protein_coding	protein_coding	protein_coding	ENSG00000078808.12	9	div_pc_pc	div_pc_pc
chr1:1167594..1167668,+	chr1:1167638..1167639,+	B3GALT6	protein_coding	p1@B3GALT6	0bp_to_ENST00000379198,NM_080605,uc001adk.2_5end	protein_coding	no	chr1	1167629	1170421	.	+	protein_coding	protein_coding	protein_coding	ENSG00000176022.3	0	div_pc_pc	div_pc_pc
chr1:116915205..116915220,+	chr1:116915212..116915213,+	ATP1A1	protein_coding	p34@ATP1A1	-69bp_to_ENST00000418797_5end	protein_coding	no	chr1	116915290	116952883	.	+	protein_coding	protein_coding	protein_coding	ENSG00000163399.11	71	protein_coding	protein_coding
chr1:116926721..116926739,-	chr1:116926721..116926722,-	AL136376.1	protein_coding	NA	NA	protein_coding	no	chr1	116915890	116926718	.	-	protein_coding	protein_coding	protein_coding	ENSG00000269279.1	4	protein_coding	protein_coding
chr1:116961177..116961259,-	chr1:116961214..116961215,-	ATP1A1OS	processed_transcript	p1@ATP1A1OS	0bp_to_ENST00000369492,ENST00000493908,NR_024124,NR_024125,NR_024126,NR_027645,NR_027646,uc001egg.3,uc001egi.3,uc001egj.3,uc001egk.3,uc009whb.2_5end	Antisense	no	chr1	116961243	116961244	.	-	intergenic	intergenic	intergenic	ENSG00000203865.5	0	intergenic	intergenic
chr1:116976028..116976046,-	chr1:116976045..116976046,-	RP4-655J12.5	lincRNA	NA	NA	Lincrna	no	chr1	116975989	116975990	.	-	intergenic	intergenic	intergenic	ENSG00000230381.2	39	intergenic	intergenic
chr1:117021492..117021508,-	chr1:117021497..117021498,-	RP4-655J12.4	lincRNA	p1@ENST00000443219	-28bp_to_ENST00000443219_5end	Lincrna	no	chr1	117021463	117021464	.	-	intergenic	intergenic	intergenic	ENSG00000233154.1	29	intergenic	intergenic
chr1:117041755..117041774,-	chr1:117041773..117041774,-	RP5-1086K13.1	lincRNA	NA	NA	Lincrna	no	chr1	117041833	117041834	.	-	intergenic	intergenic	intergenic	ENSG00000224950.1	60	intergenic	intergenic
chr1:117113596..117113682,-	chr1:117113615..117113616,-	CD58	protein_coding	p1@CD58	0bp_to_ENST00000369487,ENST00000369489,ENST00000457047,ENST00000464088_5end	protein_coding	no	chr1	117057157	117113661	.	-	protein_coding	protein_coding	protein_coding	ENSG00000116815.11	0	protein_coding	protein_coding
chr1:11714458..11714482,+	chr1:11714463..11714464,+	FBXO44	protein_coding	p2@FBXO44	26bp_to_ENST00000251546,NM_183412,uc001ask.2_5end	protein_coding	no	chr1	11714432	11723384	.	+	protein_coding	protein_coding	protein_coding	ENSG00000132879.9	26	protein_coding	protein_coding
chr1:11715912..11715924,-	chr1:11715912..11715913,-	FBXO2	protein_coding	NA	NA	protein_coding	no	chr1	11708424	11715842	.	-	protein_coding	protein_coding	protein_coding	ENSG00000116661.9	71	protein_coding	protein_coding
chr1:117210290..117210376,-	chr1:117210328..117210329,-	IGSF3	protein_coding	p1@IGSF3	0bp_to_ENST00000369483,ENST00000369486,NM_001007237,NM_001542,uc001egq.1,uc001egr.1_5end	protein_coding	no	chr1	117117031	117210375	.	-	protein_coding	protein_coding	protein_coding	ENSG00000143061.13	0	protein_coding	protein_coding
chr1:11724249..11724289,+	chr1:11724257..11724258,+	FBXO6	protein_coding	p1@FBXO6	68bp_to_ENST00000376753_5end	protein_coding	no	chr1	11724181	11734411	.	+	protein_coding	protein_coding	protein_coding	ENSG00000116663.6	68	protein_coding	protein_coding
chr1:117297044..117297099,+	chr1:117297051..117297052,+	CD2	protein_coding	p1@CD2	0bp_to_ENST00000369477,NM_001767,uc001egu.3,uc010owz.1,uc010oxa.1_5end	protein_coding	no	chr1	117297007	117311850	.	+	protein_coding	protein_coding	protein_coding	ENSG00000116824.4	37	protein_coding	protein_coding
chr1:117452391..117452408,-	chr1:117452398..117452399,-	RP4-753F5.1	lincRNA	NA	NA	Lincrna	no	chr1	117452152	117452153	.	-	divergent	div_lnc	div_lnc	ENSG00000272715.1	239	div_lnc_pc	div_lnc_pc
chr1:117452669..117452748,+	chr1:117452678..117452679,+	PTGFRN	protein_coding	p2@PTGFRN	0bp_to_ENST00000393203,ENST00000544471,NM_020440,uc001egv.1_5end	protein_coding	no	chr1	117452679	117532980	.	+	protein_coding	div_pc	div_pc	ENSG00000134247.9	0	div_pc_lnc	div_pc_lnc
chr1:11751574..11751662,-	chr1:11751601..11751602,-	MAD2L2	protein_coding	p3@MAD2L2	0bp_to_ENST00000376655_5end	protein_coding	no	chr1	11734537	11751707	.	-	protein_coding	protein_coding	protein_coding	ENSG00000116670.10	45	div_pc_pc	div_bidirectional
chr1:11751748..11751798,+	chr1:11751766..11751767,+	DRAXIN	protein_coding	p1@C1orf187	0bp_to_ENST00000294485,NM_198545,uc001asr.1_5end	protein_coding	no	chr1	11751786	11785914	.	+	protein_coding	protein_coding	protein_coding	ENSG00000162490.6	0	div_pc_pc	div_bidirectional
chr1:117544366..117544411,+	chr1:117544381..117544382,+	CD101	protein_coding	p1@CD101	0bp_to_ENST00000256652,NM_004258,uc009whd.2,uc010oxb.1,uc010oxc.1,uc010oxd.1_5end	protein_coding	no	chr1	117544382	117579167	.	+	protein_coding	protein_coding	protein_coding	ENSG00000134256.8	0	protein_coding	protein_coding
chr1:117602077..117602122,-	chr1:117602116..117602117,-	RP11-27K13.3	antisense	p1@ENST00000445523	0bp_to_ENST00000445523_5end	Antisense	no	chr1	117602111	117602112	.	-	divergent	div_lnc	div_lnc	ENSG00000236137.1	0	div_lnc_pc	div_lnc_pc
chr1:117602932..117602973,+	chr1:117602948..117602949,+	TTF2	protein_coding	p1@TTF2	0bp_to_ENST00000464062,NM_003594,uc001egx.1,uc001egy.2_5end	protein_coding	no	chr1	117602925	117650075	.	+	protein_coding	div_pc	div_pc	ENSG00000116830.7	7	div_pc_lnc	div_pc_lnc
chr1:117665134..117665139,-	chr1:117665134..117665135,-	TRIM45	protein_coding	NA	NA	protein_coding	no	chr1	117653682	117665209	.	-	protein_coding	protein_coding	protein_coding	ENSG00000134253.5	70	protein_coding	protein_coding
chr1:117753540..117753556,-	chr1:117753548..117753549,-	VTCN1	protein_coding	p1@VTCN1	0bp_to_ENST00000328189,ENST00000369458,ENST00000463461,uc001ehb.2,uc001ehc.2,uc009whf.1_5end	protein_coding	no	chr1	117686209	117753556	.	-	protein_coding	protein_coding	protein_coding	ENSG00000134258.12	0	protein_coding	protein_coding
chr1:117838087..117838097,+	chr1:117838096..117838097,+	RP11-39H13.1	lincRNA	NA	NA	Lincrna	no	chr1	117838142	117838143	.	+	intergenic	intergenic	intergenic	ENSG00000235202.1	46	intergenic	intergenic
chr1:117909384..117909399,-	chr1:117909391..117909392,-	RP11-188D8.1	lincRNA	NA	NA	Lincrna	no	chr1	117908094	117908095	.	-	intergenic	intergenic	intergenic	ENSG00000271427.1	1290	intergenic	intergenic
chr1:117910047..117910131,+	chr1:117910083..117910084,+	MAN1A2	protein_coding	p1@MAN1A2	0bp_to_ENST00000356554,ENST00000369450,NM_006699,uc001ehd.1,uc009whg.1_5end	protein_coding	no	chr1	117910071	118071494	.	+	protein_coding	protein_coding	protein_coding	ENSG00000198162.8	0	protein_coding	protein_coding
chr1:11796177..11796241,+	chr1:11796192..11796193,+	AGTRAP	protein_coding	p1@AGTRAP	0bp_to_ENST00000314340,ENST00000376627,ENST00000376629,ENST00000400895,ENST00000452018,ENST00000491346,ENST00000494437,ENST00000510878_5end	protein_coding	no	chr1	11796141	11814859	.	+	protein_coding	protein_coding	protein_coding	ENSG00000177674.11	36	protein_coding	protein_coding
chr1:118148383..118148400,-	chr1:118148391..118148392,-	AL157902.3	antisense	NA	NA	Lincrna	no	chr1	118148391	118148392	.	-	divergent	div_lnc	div_lnc	ENSG00000236866.1	0	div_lnc_pc	div_lnc_pc
chr1:118148662..118148681,+	chr1:118148673..118148674,+	FAM46C	protein_coding	p1@FAM46C	58bp_to_NM_017709,uc001ehe.2_5end	protein_coding	no	chr1	118148556	118170994	.	+	protein_coding	div_pc	div_pc	ENSG00000183508.4	106	div_pc_lnc	div_pc_lnc
chr1:1182093..1182111,-	chr1:1182105..1182106,-	FAM132A	protein_coding	NA	NA	protein_coding	no	chr1	1177826	1182102	.	-	protein_coding	protein_coding	protein_coding	ENSG00000184163.3	0	protein_coding	protein_coding
chr1:11822244..11822266,+	chr1:11822249..11822250,+	C1orf167	protein_coding	p@chr1:11822244..11822266,+	NA	protein_coding	no	chr1	11821844	11849642	.	+	protein_coding	protein_coding	protein_coding	ENSG00000215910.3	400	protein_coding	protein_coding
chr1:118472216..118472262,-	chr1:118472243..118472244,-	GDAP2	protein_coding	p1@GDAP2	0bp_to_ENST00000369443_5end	protein_coding	no	chr1	118406107	118472253	.	-	protein_coding	protein_coding	protein_coding	ENSG00000196505.6	0	div_pc_pc	div_bidirectional
chr1:118472350..118472418,+	chr1:118472376..118472377,+	WDR3	protein_coding	p1@WDR3	0bp_to_ENST00000349139,ENST00000471680,NM_006784,uc001ehh.2,uc001ehi.2,uc010oxe.1_5end	protein_coding	no	chr1	118472343	118509165	.	+	protein_coding	protein_coding	protein_coding	ENSG00000065183.11	7	div_pc_pc	div_bidirectional
chr1:1186422..1186427,-	chr1:1186426..1186427,-	RP5-902P8.12	lincRNA	NA	NA	Lincrna	no	chr1	1186713	1186714	.	-	intergenic	intergenic	intergenic	ENSG00000260179.1	287	intergenic	intergenic
chr1:11866270..11866314,+	chr1:11866297..11866298,+	CLCN6	protein_coding	p1@CLCN6	0bp_to_ENST00000376487,ENST00000376497_5end	protein_coding	no	chr1	11866207	11903201	.	+	protein_coding	protein_coding	protein_coding	ENSG00000011021.17	63	div_pc_pc	div_bidirectional
chr1:11867220..11867234,-	chr1:11867220..11867221,-	MTHFR	protein_coding	NA	NA	protein_coding	no	chr1	11845780	11866977	.	-	protein_coding	protein_coding	protein_coding	ENSG00000177000.6	244	div_pc_pc	div_bidirectional
chr1:118727781..118727859,-	chr1:118727829..118727830,-	SPAG17	protein_coding	p1@SPAG17	0bp_to_ENST00000336338,ENST00000465053,NM_206996,uc001ehk.2_5end	protein_coding	no	chr1	118496484	118727846	.	-	protein_coding	protein_coding	protein_coding	ENSG00000155761.9	0	protein_coding	protein_coding
chr1:11908410..11908429,-	chr1:11908422..11908423,-	NPPA	protein_coding	NA	NA	protein_coding	no	chr1	11905766	11908402	.	-	protein_coding	protein_coding	protein_coding	ENSG00000175206.6	9	protein_coding	protein_coding
chr1:11918990..11919013,-	chr1:11919001..11919002,-	NPPB	protein_coding	p1@NPPB	0bp_to_NM_002521,uc001atj.2_5end	protein_coding	no	chr1	11917521	11918988	.	-	protein_coding	protein_coding	protein_coding	ENSG00000120937.8	3	protein_coding	protein_coding
chr1:119532146..119532165,-	chr1:119532152..119532153,-	TBX15	protein_coding	NA	NA	protein_coding	no	chr1	119425669	119532179	.	-	protein_coding	protein_coding	protein_coding	ENSG00000092607.9	14	protein_coding	protein_coding
chr1:119544007..119544029,-	chr1:119544011..119544012,-	RP4-712E4.1	lincRNA	NA	NA	Lincrna	no	chr1	119544014	119544015	.	-	intergenic	intergenic	intergenic	ENSG00000226172.2	0	intergenic	intergenic
chr1:119590027..119590036,+	chr1:119590027..119590028,+	WARS2-IT1	antisense	NA	NA	Antisense	no	chr1	119590028	119590029	.	+	antisense	antisense	antisense	ENSG00000224238.2	0	antisense	antisense
chr1:119683002..119683047,+	chr1:119683039..119683040,+	RP11-418J17.1	antisense	p1@ENST00000425884,p1@ENST00000440150,p1@uc001eho.1,p1@uc001ehp.1,p1@uc009whk.1	0bp_to_ENST00000425884,ENST00000440150,uc001eho.1,uc001ehp.1,uc009whk.1_5end	Antisense	no	chr1	119683019	119683020	.	+	divergent	div_lnc	div_lnc	ENSG00000231365.1	0	div_lnc_pc	div_bidirectional
chr1:119683251..119683298,-	chr1:119683275..119683276,-	WARS2	protein_coding	p1@WARS2	0bp_to_ENST00000235521,ENST00000369426,ENST00000495746,ENST00000497761,NM_015836,NM_201263,uc001ehm.2,uc001ehn.2,uc010oxg.1,uc010oxh.1_5end	protein_coding	no	chr1	119573839	119683294	.	-	protein_coding	div_pc	div_pc	ENSG00000116874.7	0	div_pc_lnc	div_bidirectional
chr1:11986442..11986502,-	chr1:11986483..11986484,-	KIAA2013	protein_coding	p1@KIAA2013	0bp_to_ENST00000376572,ENST00000376576,NM_138346,uc001atk.2,uc001atl.1_5end	protein_coding	no	chr1	11979648	11986485	.	-	protein_coding	protein_coding	protein_coding	ENSG00000116685.11	0	protein_coding	protein_coding
chr1:119869846..119869867,-	chr1:119869861..119869862,-	RP11-418J17.3	lincRNA	p1@ENST00000457719	58bp_to_ENST00000457719_5end	Lincrna	no	chr1	119869925	119869926	.	-	intergenic	intergenic	intergenic	ENSG00000227712.1	59	div_lnc_lnc	div_lnc_lnc
chr1:119870727..119870762,+	chr1:119870730..119870731,+	RP5-834N19.1	lincRNA	NA	NA	Lincrna	no	chr1	119870799	119870800	.	+	intergenic	intergenic	intergenic	ENSG00000232650.1	38	div_lnc_lnc	div_lnc_lnc
chr1:119911396..119911414,+	chr1:119911407..119911408,+	HAO2	protein_coding	p2@HAO2	0bp_to_ENST00000457318,NM_001005783,NM_016527,uc001ehq.1,uc001ehr.1_5end	protein_coding	no	chr1	119911402	119936753	.	+	protein_coding	protein_coding	protein_coding	ENSG00000116882.10	0	protein_coding	protein_coding
chr1:11994632..11994639,+	chr1:11994638..11994639,+	PLOD1	protein_coding	NA	NA	protein_coding	no	chr1	11994262	12035595	.	+	protein_coding	protein_coding	protein_coding	ENSG00000083444.12	370	protein_coding	protein_coding
chr1:119957434..119957435,+	chr1:119957434..119957435,+	HSD3B2	protein_coding	NA	NA	protein_coding	no	chr1	119957554	119965658	.	+	protein_coding	protein_coding	protein_coding	ENSG00000203859.5	120	protein_coding	protein_coding
chr1:120049826..120049843,+	chr1:120049833..120049834,+	HSD3B1	protein_coding	p1@HSD3B1	0bp_to_ENST00000235547,ENST00000369413,ENST00000492140,NM_000862,uc001ehv.1_5end	protein_coding	no	chr1	120049821	120057681	.	+	protein_coding	protein_coding	protein_coding	ENSG00000203857.5	5	protein_coding	protein_coding
chr1:120190786..120190915,-	chr1:120190888..120190889,-	ZNF697	protein_coding	p1@ZNF697	-390bp_to_ENST00000421812_5end	protein_coding	no	chr1	120162045	120190396	.	-	protein_coding	protein_coding	protein_coding	ENSG00000143067.4	391	protein_coding	protein_coding
chr1:120202452..120202457,+	chr1:120202454..120202455,+	PHGDH	protein_coding	NA	NA	protein_coding	no	chr1	120202421	120286838	.	+	protein_coding	protein_coding	protein_coding	ENSG00000092621.7	31	protein_coding	protein_coding
chr1:120311518..120311536,-	chr1:120311527..120311528,-	HMGCS2	protein_coding	p1@HMGCS2	0bp_to_ENST00000544913,uc001eid.2,uc010oxj.1_5end	protein_coding	no	chr1	120290619	120311528	.	-	protein_coding	protein_coding	protein_coding	ENSG00000134240.7	0	protein_coding	protein_coding
chr1:120354079..120354091,-	chr1:120354082..120354083,-	REG4	protein_coding	p1@REG4	111bp_to_ENST00000354219,ENST00000369401,ENST00000369402,NM_001159352,NM_001159353,NM_032044,uc001eif.2,uc001eig.2,uc001eih.1_5end	protein_coding	no	chr1	120336641	120354283	.	-	protein_coding	protein_coding	protein_coding	ENSG00000134193.10	192	protein_coding	protein_coding
chr1:12040482..12040514,+	chr1:12040502..12040503,+	MFN2	protein_coding	p1@MFN2	0bp_to_ENST00000497302_5end	protein_coding	no	chr1	12040238	12073571	.	+	protein_coding	protein_coding	protein_coding	ENSG00000116688.12	244	protein_coding	protein_coding
chr1:120439112..120439125,-	chr1:120439117..120439118,-	ADAM30	protein_coding	p2@ADAM30	0bp_to_ENST00000369400,uc001eij.2_5end	protein_coding	no	chr1	120436156	120439118	.	-	protein_coding	protein_coding	protein_coding	ENSG00000134249.6	0	protein_coding	protein_coding
chr1:120454040..120454041,-	chr1:120454040..120454041,-	RP5-1042I8.7	sense_overlapping	NA	NA	Lincrna	no	chr1	120453235	120453236	.	-	intergenic	intergenic	intergenic	ENSG00000261662.1	805	intergenic	intergenic
chr1:120612261..120612288,-	chr1:120612270..120612271,-	NOTCH2	protein_coding	p1@NOTCH2	0bp_to_uc001eik.2,uc001eil.2,uc001eim.3_5end	protein_coding	no	chr1	120454176	120612240	.	-	protein_coding	protein_coding	protein_coding	ENSG00000134250.13	22	protein_coding	protein_coding
chr1:120619250..120619251,+	chr1:120619250..120619251,+	RP11-114O18.1	lincRNA	NA	NA	Lincrna	no	chr1	120619223	120619224	.	+	intergenic	intergenic	intergenic	ENSG00000273406.1	27	intergenic	intergenic
chr1:12079517..12079595,+	chr1:12079557..12079558,+	MIIP	protein_coding	p1@MIIP	0bp_to_ENST00000235332,ENST00000436478,ENST00000478749_5end	protein_coding	no	chr1	12079523	12092102	.	+	protein_coding	protein_coding	protein_coding	ENSG00000116691.6	0	protein_coding	protein_coding
chr1:120838328..120838358,-	chr1:120838331..120838332,-	RP11-439A17.7	antisense	p1@ENST00000412759	0bp_to_ENST00000412759_5end	Antisense	no	chr1	120838342	120838343	.	-	divergent	div_lnc	div_lnc	ENSG00000236933.1	0	div_lnc_pc	div_bidirectional
chr1:120905986..120906002,+	chr1:120905995..120905996,+	RP11-439A17.10	antisense	p1@HIST2H2BA	-25bp_to_ENST00000430394_5end	Antisense	no	chr1	120906609	120906610	.	+	intergenic	intergenic	intergenic	ENSG00000234998.1	608	intergenic	intergenic
chr1:1209195..1209254,-	chr1:1209212..1209213,-	UBE2J2	protein_coding	p1@UBE2J2	0bp_to_ENST00000347370,ENST00000348298,ENST00000400929,ENST00000400930,ENST00000422076,ENST00000435198,ENST00000450390,ENST00000461142,ENST00000464036,ENST00000466752,ENST00000473215,ENST00000477894,ENST00000502382,ENST00000503294,ENST00000509720,NM_058167,NM_194315,NM_194457,NM_194458,uc001ado.2,uc001adp.2,uc001adq.2,uc001adr.2,uc001ads.2_5end	protein_coding	no	chr1	1189289	1209265	.	-	protein_coding	protein_coding	protein_coding	ENSG00000160087.16	11	protein_coding	protein_coding
chr1:120925641..120925642,+	chr1:120925641..120925642,+	RP11-439A17.9	antisense	NA	NA	Antisense	no	chr1	120925634	120925635	.	+	intergenic	intergenic	intergenic	ENSG00000233029.3	7	intergenic	intergenic
chr1:120935916..120935950,-	chr1:120935926..120935927,-	FCGR1B	protein_coding	p1@FCGR1B	0bp_to_ENST00000369384,ENST00000472543,NM_001004340,NM_001017986,NM_001244910,NR_045213,uc001eip.2,uc001eiq.2,uc009whr.2,uc009whs.2,uc010oxl.1_5end	protein_coding	no	chr1	120926979	120935937	.	-	protein_coding	protein_coding	protein_coding	ENSG00000198019.8	0	protein_coding	protein_coding
chr1:121133077..121133091,+	chr1:121133081..121133082,+	RP11-343N15.5	lincRNA	NA	NA	Lincrna	no	chr1	121133256	121133257	.	+	intergenic	intergenic	intergenic	ENSG00000269996.1	166	intergenic	intergenic
chr1:121138642..121138649,+	chr1:121138648..121138649,+	AL592494.5	lincRNA	NA	NA	Lincrna	no	chr1	121138614	121138615	.	+	intergenic	intergenic	intergenic	ENSG00000227082.1	28	intergenic	intergenic
chr1:121154523..121154524,+	chr1:121154523..121154524,+	RP11-343N15.2	lincRNA	NA	NA	Lincrna	no	chr1	121154579	121154580	.	+	intergenic	intergenic	intergenic	ENSG00000231429.2	56	intergenic	intergenic
chr1:12123463..12123485,+	chr1:12123468..12123469,+	TNFRSF8	protein_coding	p4@TNFRSF8	29bp_to_ENST00000263932,NM_001243,uc001atq.2,uc010obc.1_5end	protein_coding	no	chr1	12123434	12204264	.	+	protein_coding	protein_coding	protein_coding	ENSG00000120949.10	29	protein_coding	protein_coding
chr1:121261342..121261374,-	chr1:121261366..121261367,-	RP11-344P13.6	lincRNA	p@chr1:121261342..121261374,-	NA	Lincrna	no	chr1	121260626	121260627	.	-	intergenic	intergenic	intergenic	ENSG00000272583.1	716	intergenic	intergenic
chr1:1216046..1216049,+	chr1:1216046..1216047,+	SCNN1D	protein_coding	NA	NA	protein_coding	no	chr1	1215816	1227409	.	+	protein_coding	protein_coding	protein_coding	ENSG00000162572.15	230	protein_coding	protein_coding
chr1:12227035..12227058,+	chr1:12227047..12227048,+	TNFRSF1B	protein_coding	p1@TNFRSF1B	-1bp_to_ENST00000376259,ENST00000400863,ENST00000492361,ENST00000536782,NM_001066,uc001att.2,uc001atu.2,uc009vnk.2_5end	protein_coding	no	chr1	12227060	12269285	.	+	protein_coding	protein_coding	protein_coding	ENSG00000028137.12	3	protein_coding	protein_coding
chr1:12290063..12290118,+	chr1:12290088..12290089,+	VPS13D	protein_coding	p1@VPS13D	0bp_to_NM_015378,NM_018156,uc001atv.2,uc001atw.2_5end	protein_coding	no	chr1	12290124	12572099	.	+	protein_coding	protein_coding	protein_coding	ENSG00000048707.9	7	protein_coding	protein_coding
chr1:1243966..1244033,+	chr1:1243976..1243977,+	PUSL1	protein_coding	p1@PUSL1	0bp_to_ENST00000470520,NM_153339,uc001aed.2,uc010nyi.1_5end	protein_coding	no	chr1	1243947	1247057	.	+	protein_coding	protein_coding	protein_coding	ENSG00000169972.7	19	protein_coding	protein_coding
chr1:1244948..1244989,-	chr1:1244984..1244985,-	ACAP3	protein_coding	NA	NA	protein_coding	no	chr1	1227756	1244989	.	-	protein_coding	protein_coding	protein_coding	ENSG00000131584.14	0	protein_coding	protein_coding
chr1:12587730..12587731,+	chr1:12587730..12587731,+	RP5-888M10.2	lincRNA	NA	NA	Lincrna	no	chr1	12587766	12587767	.	+	intergenic	intergenic	intergenic	ENSG00000229484.1	36	intergenic	intergenic
chr1:1260011..1260064,-	chr1:1260039..1260040,-	CPSF3L	protein_coding	p1@CPSF3L	0bp_to_ENST00000294579,ENST00000411962,ENST00000419704,ENST00000421495,ENST00000429572,ENST00000450926,ENST00000458452,ENST00000490853,ENST00000493534,ENST00000498476,ENST00000526113,ENST00000526332,ENST00000526797,ENST00000526904,ENST00000527098,ENST00000527719,ENST00000528879,ENST00000530031,ENST00000530233,ENST00000531019,ENST00000532952,ENST00000534345,ENST00000545578,NM_017871,uc001aee.1,uc001aef.1,uc001aeg.1,uc001aeh.1,uc001aei.1,uc001aej.1,uc001aek.1,uc001ael.1,uc001aem.1,uc001aen.1,uc009vjz.1,uc010nyj.1_5end	protein_coding	no	chr1	1246965	1260071	.	-	protein_coding	protein_coding	protein_coding	ENSG00000127054.14	7	div_pc_pc	div_bidirectional
chr1:1260169..1260242,+	chr1:1260181..1260182,+	GLTPD1	protein_coding	p1@GLTPD1	22bp_to_ENST00000343938_5end	protein_coding	no	chr1	1260136	1264277	.	+	protein_coding	protein_coding	protein_coding	ENSG00000224051.2	33	div_pc_pc	div_bidirectional
chr1:1266654..1266669,+	chr1:1266659..1266660,+	TAS1R3	protein_coding	p1@TAS1R3	-24bp_to_ENST00000339381_5end	protein_coding	no	chr1	1266694	1270686	.	+	protein_coding	protein_coding	protein_coding	ENSG00000169962.4	26	protein_coding	protein_coding
chr1:12677714..12677729,-	chr1:12677720..12677721,-	DHRS3	protein_coding	p4@DHRS3	7bp_to_ENST00000376223_5end	protein_coding	no	chr1	12627939	12677737	.	-	protein_coding	protein_coding	protein_coding	ENSG00000162496.4	8	protein_coding	protein_coding
chr1:12679100..12679121,-	chr1:12679111..12679112,-	RP11-474O21.5	lincRNA	p@chr1:12679100..12679121,-	NA	Lincrna	no	chr1	12679249	12679250	.	-	intergenic	intergenic	intergenic	ENSG00000272482.1	129	intergenic	intergenic
chr1:12704499..12704541,+	chr1:12704540..12704541,+	AADACL4	protein_coding	NA	NA	protein_coding	no	chr1	12704566	12727097	.	+	protein_coding	protein_coding	protein_coding	ENSG00000204518.2	26	protein_coding	protein_coding
chr1:12776111..12776121,+	chr1:12776117..12776118,+	AADACL3	protein_coding	p1@AADACL3	0bp_to_ENST00000332530,NM_001103169,NM_001103170,uc001aug.1,uc009vnn.1_5end	protein_coding	no	chr1	12776118	12788726	.	+	protein_coding	protein_coding	protein_coding	ENSG00000188984.7	0	protein_coding	protein_coding
chr1:12806141..12806199,+	chr1:12806147..12806148,+	C1orf158	protein_coding	p1@C1orf158	0bp_to_ENST00000288048,NM_152290,uc001auh.2,uc010obe.1_5end	protein_coding	no	chr1	12806163	12823847	.	+	protein_coding	protein_coding	protein_coding	ENSG00000157330.5	0	protein_coding	protein_coding
chr1:1284748..1284809,-	chr1:1284797..1284798,-	DVL1	protein_coding	p1@DVL1	0bp_to_ENST00000263743_5end	protein_coding	no	chr1	1270656	1284730	.	-	protein_coding	protein_coding	protein_coding	ENSG00000107404.13	19	protein_coding	protein_coding
chr1:12851545..12851549,+	chr1:12851545..12851546,+	PRAMEF1	protein_coding	p1@PRAMEF1	0bp_to_ENST00000332296,NM_023013,uc001auj.1_5end	protein_coding	no	chr1	12851546	12856777	.	+	protein_coding	protein_coding	protein_coding	ENSG00000116721.9	0	protein_coding	protein_coding
chr1:12883043..12883057,-	chr1:12883043..12883044,-	RP5-845O24.8	lincRNA	NA	NA	Lincrna	no	chr1	12883021	12883022	.	-	intergenic	intergenic	intergenic	ENSG00000228338.1	22	intergenic	intergenic
chr1:12916923..12916928,+	chr1:12916924..12916925,+	PRAMEF2	protein_coding	NA	NA	protein_coding	no	chr1	12916941	12921764	.	+	protein_coding	protein_coding	protein_coding	ENSG00000120952.4	14	protein_coding	protein_coding
chr1:12958123..12958124,-	chr1:12958123..12958124,-	PRAMEF10	protein_coding	NA	NA	protein_coding	no	chr1	12952727	12958101	.	-	protein_coding	protein_coding	protein_coding	ENSG00000187545.5	23	protein_coding	protein_coding
chr1:1297175..1297180,-	chr1:1297178..1297179,-	MXRA8	protein_coding	p13@MXRA8	-18bp_to_ENST00000378864,ENST00000477278,uc001afa.2_5end	protein_coding	no	chr1	1288069	1297157	.	-	protein_coding	protein_coding	protein_coding	ENSG00000162576.12	19	protein_coding	protein_coding
chr1:1310870..1310920,-	chr1:1310878..1310879,-	AURKAIP1	protein_coding	p2@AURKAIP1	0bp_to_ENST00000338338_5end	protein_coding	no	chr1	1309110	1310875	.	-	protein_coding	protein_coding	protein_coding	ENSG00000175756.9	0	protein_coding	protein_coding
chr1:1334685..1334722,-	chr1:1334693..1334694,-	CCNL2	protein_coding	p1@CCNL2	0bp_to_ENST00000400809,ENST00000408918,ENST00000425598,ENST00000481223,ENST00000488340,ENST00000496007,NM_001039577,NM_030937,uc001afh.2,uc001afi.2,uc001afj.2,uc001afk.2_5end	protein_coding	no	chr1	1321091	1334708	.	-	protein_coding	protein_coding	protein_coding	ENSG00000221978.7	0	div_pc_pc	div_pc_pc
chr1:1334914..1334972,+	chr1:1334931..1334932,+	RP4-758J18.2	protein_coding	p1@LOC148413	2bp_to_uc009vkc.1,uc009vkd.2_5end	protein_coding	no	chr1	1334902	1337426	.	+	protein_coding	protein_coding	protein_coding	ENSG00000224870.3	12	div_pc_pc	div_pc_pc
chr1:1342617..1342691,-	chr1:1342672..1342673,-	MRPL20	protein_coding	p1@MRPL20	0bp_to_ENST00000482352,ENST00000487659_5end	protein_coding	no	chr1	1337288	1342693	.	-	protein_coding	protein_coding	protein_coding	ENSG00000242485.1	2	protein_coding	protein_coding
chr1:1343722..1343730,+	chr1:1343727..1343728,+	RP4-758J18.13	lincRNA	NA	NA	Lincrna	no	chr1	1344476	1344477	.	+	intergenic	intergenic	intergenic	ENSG00000272455.1	747	intergenic	intergenic
chr1:1356628..1356678,-	chr1:1356655..1356656,-	ANKRD65	protein_coding	p1@ANKRD65	0bp_to_ENST00000442470,ENST00000537107,uc001afp.2,uc001afq.2,uc010nyo.1_5end	protein_coding	no	chr1	1353800	1357149	.	-	protein_coding	protein_coding	protein_coding	ENSG00000235098.4	471	protein_coding	protein_coding
chr1:1361448..1361475,+	chr1:1361459..1361460,+	TMEM88B	protein_coding	p2@TMEM88B	-32bp_to_NM_001146685,uc010nyp.1_5end	protein_coding	no	chr1	1361508	1363167	.	+	protein_coding	protein_coding	protein_coding	ENSG00000205116.3	34	protein_coding	protein_coding
chr1:1369913..1369914,+	chr1:1369913..1369914,+	VWA1	protein_coding	NA	NA	protein_coding	no	chr1	1370241	1378262	.	+	protein_coding	div_pc	div_pc	ENSG00000179403.10	328	div_pc_lnc	div_pc_lnc
chr1:1370041..1370045,-	chr1:1370041..1370042,-	RP4-758J18.10	lincRNA	NA	NA	Lincrna	no	chr1	1369952	1369953	.	-	divergent	div_lnc	div_lnc	ENSG00000225285.1	89	div_lnc_pc	div_lnc_pc
chr1:13839639..13839640,+	chr1:13839639..13839640,+	RP4-597A16.2	antisense	NA	NA	Antisense	no	chr1	13839715	13839716	.	+	divergent	div_lnc	div_lnc	ENSG00000259961.1	76	div_lnc_pc	div_bidirectional
chr1:13840483..13840521,-	chr1:13840497..13840498,-	LRRC38	protein_coding	p1@LRRC38	21bp_to_ENST00000376085_5end	protein_coding	no	chr1	13801445	13840543	.	-	protein_coding	div_pc	div_pc	ENSG00000162494.5	22	div_pc_lnc	div_bidirectional
chr1:1384751..1384760,+	chr1:1384759..1384760,+	ATAD3C	protein_coding	NA	NA	protein_coding	no	chr1	1385069	1405538	.	+	protein_coding	protein_coding	protein_coding	ENSG00000215915.5	310	protein_coding	protein_coding
chr1:13910194..13910339,+	chr1:13910326..13910327,+	PDPN	protein_coding	p1@PDPN	0bp_to_ENST00000376057,ENST00000506205,ENST00000510906,NM_006474,NM_198389,uc001avc.2,uc001avd.2_5end	protein_coding	no	chr1	13909960	13944452	.	+	protein_coding	protein_coding	protein_coding	ENSG00000162493.12	234	protein_coding	protein_coding
chr1:14026671..14026705,+	chr1:14026682..14026683,+	PRDM2	protein_coding	p2@PRDM2	0bp_to_ENST00000484063_5end	protein_coding	no	chr1	14026693	14151574	.	+	protein_coding	protein_coding	protein_coding	ENSG00000116731.18	0	protein_coding	protein_coding
chr1:1407133..1407170,+	chr1:1407160..1407161,+	ATAD3B	protein_coding	p1@ATAD3B	0bp_to_ENST00000308647,ENST00000360489,ENST00000378737,ENST00000378741,NM_031921,uc001afv.2_5end	protein_coding	no	chr1	1407143	1433228	.	+	protein_coding	protein_coding	protein_coding	ENSG00000160072.15	0	protein_coding	protein_coding
chr1:142618775..142618816,+	chr1:142618803..142618804,+	RP11-417J8.3	lincRNA	p1@ENST00000412092,p1@ENST00000413650,p1@uc001eiw.1	0bp_to_ENST00000412092,ENST00000413650,uc001eiw.1_5end	Lincrna	no	chr1	142618769	142618770	.	+	intergenic	intergenic	intergenic	ENSG00000230880.2	6	intergenic	intergenic
chr1:143240413..143240414,-	chr1:143240413..143240414,-	RP11-782C8.5	lincRNA	NA	NA	Lincrna	no	chr1	143240438	143240439	.	-	intergenic	intergenic	intergenic	ENSG00000225278.3	25	intergenic	intergenic
chr1:143386066..143386077,+	chr1:143386076..143386077,+	RP11-435B5.5	lincRNA	NA	NA	Lincrna	no	chr1	143377281	143377282	.	+	intergenic	intergenic	intergenic	ENSG00000238261.5	8785	intergenic	intergenic
chr1:143912574..143912575,-	chr1:143912574..143912575,-	FAM72D	protein_coding	NA	NA	protein_coding	no	chr1	143896452	143913143	.	-	protein_coding	protein_coding	protein_coding	ENSG00000215784.4	568	protein_coding	protein_coding
chr1:1447517..1447556,+	chr1:1447541..1447542,+	ATAD3A	protein_coding	p1@ATAD3A	0bp_to_ENST00000378755,ENST00000378756,ENST00000378759,NM_001170535,NM_018188,uc001afz.1,uc001aga.1_5end	protein_coding	no	chr1	1447531	1470067	.	+	protein_coding	protein_coding	protein_coding	ENSG00000197785.9	0	protein_coding	protein_coding
chr1:144989700..144989749,+	chr1:144989727..144989728,+	AL590452.1	protein_coding	p1@AK024925	391bp_to_AK024925_5end	protein_coding	no	chr1	144989309	144991365	.	+	protein_coding	protein_coding	protein_coding	ENSG00000268172.1	391	protein_coding	protein_coding
chr1:145018346..145018353,+	chr1:145018349..145018350,+	RP11-326G21.1	antisense	NA	NA	Antisense	no	chr1	145018395	145018396	.	+	antisense	antisense	antisense	ENSG00000272755.1	43	antisense	antisense
chr1:145075992..145076044,-	chr1:145076024..145076025,-	PDE4DIP	protein_coding	p5@PDE4DIP	0bp_to_ENST00000526359,ENST00000527063_5end	protein_coding	no	chr1	144836157	145076186	.	-	protein_coding	protein_coding	protein_coding	ENSG00000178104.15	142	protein_coding	protein_coding
chr1:145096387..145096477,+	chr1:145096407..145096408,+	SEC22B	processed_transcript	p1@SEC22B	0bp_to_NM_004892,uc001eml.1_5end	Lincrna	no	chr1	145096220	145096221	.	+	intergenic	intergenic	intergenic	ENSG00000223380.3	167	intergenic	intergenic
chr1:145209092..145209163,+	chr1:145209144..145209145,+	RP11-458D21.5	protein_coding	p1@NBPF10,p1@NOTCH2NL	0bp_to_ENST00000344859,ENST00000362074,ENST00000468030,NM_203458,uc001emm.3,uc001emn.3,uc001emo.2,uc001emp.3,uc010oyh.1_5end	protein_coding	no	chr1	145209145	145319796	.	+	protein_coding	protein_coding	protein_coding	ENSG00000255168.1	0	protein_coding	protein_coding
chr1:145209092..145209163,+	chr1:145209144..145209145,+	NOTCH2NL	protein_coding	p1@NBPF10,p1@NOTCH2NL	0bp_to_ENST00000344859,ENST00000362074,ENST00000468030,NM_203458,uc001emm.3,uc001emn.3,uc001emo.2,uc001emp.3,uc010oyh.1_5end	protein_coding	no	chr1	145209119	145291972	.	+	protein_coding	protein_coding	protein_coding	ENSG00000213240.7	0	protein_coding	protein_coding
chr1:145289897..145289915,+	chr1:145289900..145289901,+	NBPF10	protein_coding	NA	NA	protein_coding	no	chr1	145289772	145370303	.	+	protein_coding	protein_coding	protein_coding	ENSG00000163386.16	125	protein_coding	protein_coding
chr1:145382365..145382409,-	chr1:145382374..145382375,-	RP11-458D21.1	lincRNA	p1@ENST00000433081	0bp_to_ENST00000433081_5end	Lincrna	no	chr1	145382433	145382434	.	-	intergenic	intergenic	intergenic	ENSG00000233396.3	25	intergenic	intergenic
chr1:145413268..145413288,+	chr1:145413277..145413278,+	HFE2	protein_coding	p1@HFE2	0bp_to_ENST00000336751,ENST00000421822,ENST00000475797,ENST00000497365_5end	protein_coding	no	chr1	145413095	145417545	.	+	protein_coding	protein_coding	protein_coding	ENSG00000168509.13	173	protein_coding	protein_coding
chr1:145438482..145438501,+	chr1:145438489..145438490,+	TXNIP	protein_coding	p1@TXNIP	-9bp_to_ENST00000475171,uc001enm.1_5end	protein_coding	no	chr1	145438469	145442635	.	+	protein_coding	protein_coding	protein_coding	ENSG00000117289.7	13	protein_coding	protein_coding
chr1:145470383..145470414,-	chr1:145470399..145470400,-	POLR3GL	protein_coding	p1@POLR3GL	0bp_to_ENST00000369313,ENST00000369314,ENST00000446572,NM_032305,uc001enp.1_5end	protein_coding	no	chr1	145456236	145470388	.	-	protein_coding	protein_coding	protein_coding	ENSG00000121851.8	0	div_pc_pc	div_pc_pc
chr1:145470504..145470522,+	chr1:145470514..145470515,+	ANKRD34A	protein_coding	p2@ANKRD34A	0bp_to_ENST00000323397,NM_001039888,uc001enq.1_5end	protein_coding	no	chr1	145470508	145475646	.	+	protein_coding	protein_coding	protein_coding	ENSG00000181039.7	0	div_pc_pc	div_pc_pc
chr1:145477060..145477116,+	chr1:145477070..145477071,+	LIX1L	protein_coding	p1@LIX1L	0bp_to_ENST00000369308,NM_153713,uc001enr.2_5end	protein_coding	no	chr1	145477085	145501669	.	+	protein_coding	protein_coding	protein_coding	ENSG00000152022.7	0	protein_coding	protein_coding
chr1:145507587..145507615,+	chr1:145507608..145507609,+	RBM8A	protein_coding	p1@RBM8A	0bp_to_ENST00000330165,ENST00000484825,ENST00000498663_5end	protein_coding	no	chr1	145507598	145513536	.	+	protein_coding	div_pc	div_pc	ENSG00000131795.8	0	div_pc_lnc	div_bidirectional
chr1:145508524..145508539,-	chr1:145508524..145508525,-	RP11-315I20.1	antisense	NA	NA	Antisense	no	chr1	145508502	145508503	.	-	divergent	div_lnc	div_lnc	ENSG00000234222.2	22	div_lnc_pc	div_bidirectional
chr1:145516358..145516403,+	chr1:145516371..145516372,+	PEX11B	protein_coding	p1@PEX11B	0bp_to_uc001eny.1_5end	protein_coding	no	chr1	145516252	145523730	.	+	protein_coding	protein_coding	protein_coding	ENSG00000131779.6	106	protein_coding	protein_coding
chr1:145525015..145525048,+	chr1:145525029..145525030,+	ITGA10	protein_coding	p1@ITGA10	0bp_to_ENST00000538811,ENST00000539363_5end	protein_coding	no	chr1	145524891	145543868	.	+	protein_coding	protein_coding	protein_coding	ENSG00000143127.8	124	protein_coding	protein_coding
chr1:145542740..145542789,-	chr1:145542757..145542758,-	RP11-315I20.3	antisense	NA	NA	Antisense	no	chr1	145542228	145542229	.	-	antisense	antisense	antisense	ENSG00000244619.2	512	antisense	antisense
chr1:145549203..145549248,+	chr1:145549208..145549209,+	ANKRD35	protein_coding	p2@ANKRD35	0bp_to_ENST00000355594,ENST00000453670,ENST00000544626,NM_144698,uc001eob.1,uc010oyx.1_5end	protein_coding	no	chr1	145549230	145568526	.	+	protein_coding	protein_coding	protein_coding	ENSG00000198483.8	0	protein_coding	protein_coding
chr1:145575227..145575319,+	chr1:145575286..145575287,+	PIAS3	protein_coding	p1@PIAS3	0bp_to_ENST00000369299,ENST00000393046,uc010oyy.1_5end	protein_coding	no	chr1	145575233	145586546	.	+	protein_coding	protein_coding	protein_coding	ENSG00000131788.11	0	protein_coding	protein_coding
chr1:145589424..145589471,-	chr1:145589437..145589438,-	NUDT17	protein_coding	p1@NUDT17	0bp_to_ENST00000334513,ENST00000477878,NM_001012758,uc001eoe.2_5end	protein_coding	no	chr1	145586115	145589439	.	-	protein_coding	protein_coding	protein_coding	ENSG00000186364.7	0	protein_coding	protein_coding
chr1:145611010..145611046,+	chr1:145611017..145611018,+	RNF115	protein_coding	p2@RNF115	0bp_to_ENST00000369291,NM_014455,uc001eoj.2,uc001eok.2,uc009wiy.2_5end	protein_coding	no	chr1	145611036	145696218	.	+	protein_coding	protein_coding	protein_coding	ENSG00000121848.9	0	div_pc_pc	div_bidirectional
chr1:145611035..145611051,-	chr1:145611042..145611043,-	POLR3C	protein_coding	p2@POLR3C	-10bp_to_ENST00000471254_5end	protein_coding	no	chr1	145592605	145611025	.	-	protein_coding	protein_coding	protein_coding	ENSG00000186141.4	11	div_pc_pc	div_bidirectional
chr1:145715572..145715599,-	chr1:145715585..145715586,-	CD160	protein_coding	p1@CD160	-7bp_to_ENST00000369288,NM_007053,uc001eol.1,uc001eom.1_5end	protein_coding	no	chr1	145695798	145715614	.	-	protein_coding	protein_coding	protein_coding	ENSG00000117281.11	15	protein_coding	protein_coding
chr1:145726886..145726909,+	chr1:145726905..145726906,+	PDZK1	protein_coding	p8@PDZK1	-8bp_to_ENST00000443667_5end	protein_coding	no	chr1	145726918	145764074	.	+	protein_coding	protein_coding	protein_coding	ENSG00000174827.9	10	protein_coding	protein_coding
chr1:145827066..145827103,-	chr1:145827074..145827075,-	GPR89A	protein_coding	NA	NA	protein_coding	no	chr1	145764411	145827103	.	-	protein_coding	div_pc	div_lnc_pc	ENSG00000117262.14	0	div_pc_lnc	div_pc_lnc
chr1:145827223..145827224,+	chr1:145827223..145827224,+	WI2-925H4.1	antisense	NA	NA	Lincrna	no	chr1	145827205	145827206	.	+	divergent	div_lnc	div_lnc_pc	ENSG00000235702.1	18	div_lnc_pc	div_lnc_pc
chr1:146373572..146373600,+	chr1:146373588..146373589,+	NBPF12	protein_coding	p1@NBPF12	26bp_to_ENST00000446760_5end	protein_coding	no	chr1	146373546	146467744	.	+	protein_coding	protein_coding	protein_coding	ENSG00000186275.7	26	protein_coding	protein_coding
chr1:146644122..146644176,-	chr1:146644139..146644140,-	PRKAB2	protein_coding	p3@PRKAB2	0bp_to_ENST00000254101,ENST00000474939,NM_005399,uc001epe.2,uc009wjf.1,uc010ozm.1,uc010ozn.1_5end	protein_coding	no	chr1	146626685	146644129	.	-	protein_coding	div_pc	div_pc	ENSG00000131791.6	0	div_pc_lnc	div_pc_lnc
chr1:146644281..146644367,+	chr1:146644357..146644358,+	RP11-337C18.8	antisense	p1@uc001epf.1	0bp_to_uc001epf.1_5end	Antisense	no	chr1	146644350	146644351	.	+	divergent	div_lnc	div_lnc	ENSG00000237188.3	0	div_lnc_pc	div_lnc_pc
chr1:146647545..146647546,+	chr1:146647545..146647546,+	RP11-337C18.9	antisense	NA	NA	Antisense	no	chr1	146647181	146647182	.	+	antisense	antisense	antisense	ENSG00000271721.1	364	antisense	antisense
chr1:146714321..146714420,+	chr1:146714335..146714336,+	CHD1L	protein_coding	p1@CHD1L	0bp_to_ENST00000254086,ENST00000361293,ENST00000369258,ENST00000436230,ENST00000467213,ENST00000488864,ENST00000492728_5end	protein_coding	no	chr1	146714291	146767443	.	+	protein_coding	protein_coding	protein_coding	ENSG00000131778.13	30	div_pc_pc	div_bidirectional
chr1:146714695..146714717,-	chr1:146714699..146714700,-	FMO5	protein_coding	p4@FMO5	0bp_to_ENST00000527849_5end	protein_coding	no	chr1	146646930	146714700	.	-	protein_coding	protein_coding	protein_coding	ENSG00000131781.8	0	div_pc_pc	div_bidirectional
chr1:146989697..146989701,-	chr1:146989698..146989699,-	LINC00624	lincRNA	p1@LOC100289211	0bp_to_ENST00000437831,NR_038423,uc001epp.2_5end	Lincrna	no	chr1	146989698	146989699	.	-	intergenic	intergenic	intergenic	ENSG00000234610.1	0	intergenic	intergenic
chr1:147013249..147013329,+	chr1:147013270..147013271,+	BCL9	protein_coding	p1@BCL9	67bp_to_ENST00000234739,NM_004326,uc001epq.2_5end	protein_coding	no	chr1	147013182	147098017	.	+	protein_coding	protein_coding	protein_coding	ENSG00000116128.5	67	protein_coding	protein_coding
chr1:147142557..147142620,-	chr1:147142568..147142569,-	ACP6	protein_coding	p2@ACP6	0bp_to_ENST00000369238,ENST00000493129_5end	protein_coding	no	chr1	147101453	147142618	.	-	protein_coding	protein_coding	protein_coding	ENSG00000162836.7	0	protein_coding	protein_coding
chr1:147245445..147245461,-	chr1:147245451..147245452,-	GJA5	protein_coding	p2@GJA5	0bp_to_ENST00000430508_5end	protein_coding	no	chr1	147228332	147245484	.	-	protein_coding	protein_coding	protein_coding	ENSG00000143140.6	23	protein_coding	protein_coding
chr1:147374915..147374932,+	chr1:147374920..147374921,+	GJA8	protein_coding	p1@GJA8	-3bp_to_uc001epu.1_5end	protein_coding	no	chr1	147374946	147381393	.	+	protein_coding	protein_coding	protein_coding	ENSG00000121634.4	15	protein_coding	protein_coding
chr1:147400526..147400541,+	chr1:147400534..147400535,+	GPR89B	protein_coding	p1@GPR89A,p1@GPR89B	-7bp_to_ENST00000468618_5end	protein_coding	no	chr1	147400506	147465753	.	+	protein_coding	protein_coding	protein_coding	ENSG00000188092.10	20	protein_coding	protein_coding
chr1:1475691..1475740,-	chr1:1475726..1475727,-	TMEM240	protein_coding	NA	NA	protein_coding	no	chr1	1470554	1475833	.	-	protein_coding	protein_coding	protein_coding	ENSG00000205090.4	93	protein_coding	protein_coding
chr1:147624545..147624577,-	chr1:147624557..147624558,-	NBPF24	protein_coding	NA	NA	protein_coding	no	chr1	147574428	147634886	.	-	protein_coding	div_pc	div_lnc_pc	ENSG00000203836.7	10309	div_pc_lnc	div_pc_lnc
chr1:147767252..147767275,+	chr1:147767252..147767253,+	RP11-495P10.5	lincRNA	NA	NA	Lincrna	no	chr1	147767287	147767288	.	+	intergenic	intergenic	intergenic	ENSG00000238107.1	13	div_lnc_lnc	div_bidirectional
chr1:147767997..147768011,-	chr1:147767998..147767999,-	RP11-495P10.8	lincRNA	NA	NA	Lincrna	no	chr1	147767965	147767966	.	-	intergenic	intergenic	intergenic	ENSG00000231196.3	32	div_lnc_lnc	div_bidirectional
chr1:147769268..147769272,-	chr1:147769268..147769269,-	RP11-495P10.7	lincRNA	NA	NA	Lincrna	no	chr1	147769377	147769378	.	-	intergenic	intergenic	intergenic	ENSG00000244252.1	106	intergenic	intergenic
chr1:148248104..148248105,-	chr1:148248104..148248105,-	RP11-89F3.2	lincRNA	NA	NA	Lincrna	no	chr1	148248103	148248104	.	-	intergenic	intergenic	intergenic	ENSG00000236140.1	1	intergenic	intergenic
chr1:148555972..148555999,+	chr1:148555983..148555984,+	NBPF15	protein_coding	p1@NBPF15	0bp_to_ENST00000464336_5end	protein_coding	no	chr1	148555979	148596267	.	+	protein_coding	protein_coding	protein_coding	ENSG00000243452.3	0	protein_coding	protein_coding
chr1:148760484..148760496,+	chr1:148760486..148760487,+	RP11-763B22.4	lincRNA	NA	NA	Lincrna	no	chr1	148760504	148760505	.	+	intergenic	intergenic	intergenic	ENSG00000237343.1	9	intergenic	intergenic
chr1:149230680..149230703,+	chr1:149230696..149230697,+	RP11-403I13.5	lincRNA	p1@ENST00000443018,p1@uc010pbe.1	-12bp_to_ENST00000443018,uc010pbe.1_5end	Lincrna	no	chr1	149230716	149230717	.	+	intergenic	intergenic	intergenic	ENSG00000232721.1	14	intergenic	intergenic
chr1:149239529..149239531,+	chr1:149239530..149239531,+	RP11-403I13.4	lincRNA	p1@ENST00000457216	-19bp_to_ENST00000457216_5end	Lincrna	no	chr1	149239531	149239532	.	+	intergenic	intergenic	intergenic	ENSG00000223779.4	1	intergenic	intergenic
chr1:14925173..14925196,+	chr1:14925186..14925187,+	KAZN	protein_coding	p2@KAZN	-3bp_to_ENST00000376030,ENST00000491547_5end	protein_coding	no	chr1	14925200	15444539	.	+	protein_coding	protein_coding	protein_coding	ENSG00000189337.11	5	protein_coding	protein_coding
chr1:149284768..149284776,+	chr1:149284775..149284776,+	RP11-403I13.7	lincRNA	NA	NA	Lincrna	no	chr1	149284645	149284646	.	+	intergenic	intergenic	intergenic	ENSG00000226067.2	123	intergenic	intergenic
chr1:149400278..149400279,-	chr1:149400278..149400279,-	HIST2H3PS2	protein_coding	NA	NA	protein_coding	no	chr1	149400131	149400542	.	-	protein_coding	div_pc	div_pc	ENSG00000203818.6	263	div_pc_lnc	div_bidirectional
chr1:149575393..149575435,+	chr1:149575434..149575435,+	RP11-277L2.4	lincRNA	NA	NA	Lincrna	no	chr1	149575345	149575346	.	+	intergenic	intergenic	intergenic	ENSG00000268544.1	48	intergenic	intergenic
chr1:149577338..149577352,-	chr1:149577344..149577345,-	RP11-277L2.3	lincRNA	NA	NA	Lincrna	no	chr1	149577295	149577296	.	-	intergenic	intergenic	intergenic	ENSG00000233368.2	43	intergenic	intergenic
chr1:149605690..149605693,+	chr1:149605692..149605693,+	RP11-353N4.8	processed_transcript	NA	NA	Lincrna	no	chr1	149605640	149605641	.	+	intergenic	intergenic	intergenic	ENSG00000232151.5	50	intergenic	intergenic
chr1:149719513..149719524,-	chr1:149719513..149719514,-	RP11-353N4.5	lincRNA	NA	NA	Antisense	no	chr1	149719361	149719362	.	-	intergenic	intergenic	intergenic	ENSG00000234232.2	152	intergenic	intergenic
chr1:149753441..149753463,+	chr1:149753457..149753458,+	FCGR1A	protein_coding	p@chr1:149753441..149753463,+	NA	protein_coding	no	chr1	149754227	149764074	.	+	protein_coding	protein_coding	protein_coding	ENSG00000150337.9	765	protein_coding	protein_coding
chr1:149783922..149783929,-	chr1:149783924..149783925,-	HIST2H2BF	protein_coding	p1@HIST2H2BF	0bp_to_ENST00000427880,ENST00000545683,NM_001024599,NM_001161334,uc001esr.2,uc010pbj.1,uc010pbk.1_5end	protein_coding	no	chr1	149754245	149783928	.	-	protein_coding	protein_coding	protein_coding	ENSG00000203814.5	0	protein_coding	protein_coding
chr1:149784864..149784866,-	chr1:149784864..149784865,-	HIST2H3D	protein_coding	NA	NA	protein_coding	no	chr1	149784826	149785236	.	-	protein_coding	protein_coding	protein_coding	ENSG00000183598.3	370	protein_coding	protein_coding
chr1:149804218..149804222,+	chr1:149804220..149804221,+	HIST2H4A	protein_coding	p11@HIST2H4A,p11@HIST2H4B	0bp_to_NM_001034077,NM_003548,uc001ess.2_5end	protein_coding	no	chr1	149804221	149811339	.	+	protein_coding	div_pc	div_lnc_pc	ENSG00000183941.8	0	div_pc_lnc	div_pc_lnc
chr1:149814314..149814324,-	chr1:149814316..149814317,-	HIST2H2AA3	protein_coding	p2@HIST2H2AA3,p2@HIST2H2AA4	0bp_to_NM_001040874,NM_003516,uc001esw.2_5end	protein_coding	no	chr1	149813505	149814478	.	-	protein_coding	protein_coding	protein_coding	ENSG00000183558.5	154	protein_coding	protein_coding
chr1:149817221..149817247,+	chr1:149817221..149817222,+	RP11-196G18.24	lincRNA	NA	NA	Lincrna	no	chr1	149817383	149817384	.	+	intergenic	intergenic	intergenic	ENSG00000272993.1	137	intergenic	intergenic
chr1:149820596..149820597,-	chr1:149820596..149820597,-	RP11-196G18.22	sense_overlapping	NA	NA	Lincrna	no	chr1	149820590	149820591	.	-	intergenic	intergenic	intergenic	ENSG00000261716.1	6	intergenic	intergenic
chr1:149822620..149822635,+	chr1:149822628..149822629,+	HIST2H2AA4	protein_coding	p1@HIST2H2AA3,p1@HIST2H2AA4	0bp_to_NM_001040874,NM_003516,uc001esx.2_5end	protein_coding	no	chr1	149822643	149823191	.	+	protein_coding	protein_coding	protein_coding	ENSG00000203812.2	9	protein_coding	protein_coding
chr1:149824160..149824183,+	chr1:149824169..149824170,+	HIST2H3A	protein_coding	p1@HIST2H3A,p1@HIST2H3C,p1@HIST2H3D	0bp_to_ENST00000403683,NM_001005464,NM_021059,uc001esy.2_5end	protein_coding	no	chr1	149824181	149825836	.	+	protein_coding	protein_coding	protein_coding	ENSG00000203852.3	0	protein_coding	protein_coding
chr1:149832723..149832725,-	chr1:149832724..149832725,-	HIST2H4B	protein_coding	NA	NA	protein_coding	no	chr1	149825607	149832714	.	-	protein_coding	protein_coding	protein_coding	ENSG00000182217.7	10	protein_coding	protein_coding
chr1:149858227..149858237,-	chr1:149858231..149858232,-	HIST2H2BE	protein_coding	p1@HIST2H2BE	0bp_to_ENST00000369155,NM_003528,uc001etc.2_5end	protein_coding	no	chr1	149856010	149858232	.	-	protein_coding	protein_coding	protein_coding	ENSG00000184678.8	0	div_pc_pc	div_pc_pc
chr1:149858461..149858479,+	chr1:149858467..149858468,+	HIST2H2AC	protein_coding	p1@BOLA1	-6bp_to_ENST00000369153_5end	protein_coding	no	chr1	149858525	149858961	.	+	protein_coding	protein_coding	protein_coding	ENSG00000184260.4	47	div_pc_pc	div_pc_pc
chr1:149859434..149859441,+	chr1:149859439..149859440,+	BOLA1	protein_coding	NA	NA	protein_coding	no	chr1	149859440	149872351	.	+	protein_coding	protein_coding	protein_coding	ENSG00000178096.8	0	div_pc_pc	div_bidirectional
chr1:149859507..149859521,-	chr1:149859512..149859513,-	HIST2H2AB	protein_coding	p1@HIST2H2AB	-41bp_to_ENST00000331128,NM_175065,uc001ete.2_5end	protein_coding	no	chr1	149859019	149859466	.	-	protein_coding	protein_coding	protein_coding	ENSG00000184270.3	42	div_pc_pc	div_bidirectional
chr1:149889382..149889404,-	chr1:149889395..149889396,-	SV2A	protein_coding	p1@SV2A	0bp_to_ENST00000369145_5end	protein_coding	no	chr1	149874870	149889434	.	-	protein_coding	protein_coding	protein_coding	ENSG00000159164.5	30	protein_coding	protein_coding
chr1:149900122..149900160,-	chr1:149900138..149900139,-	SF3B4	protein_coding	p3@SF3B4	0bp_to_NM_005850_5end	protein_coding	no	chr1	149895209	149900236	.	-	protein_coding	protein_coding	protein_coding	ENSG00000143368.9	76	protein_coding	protein_coding
chr1:149908710..149908794,-	chr1:149908771..149908772,-	MTMR11	protein_coding	p2@MTMR11	0bp_to_ENST00000361405,ENST00000405710,ENST00000406732,ENST00000439741,ENST00000466496,ENST00000482025,ENST00000482343,ENST00000492824,NM_001145862,uc001etl.3,uc010pbo.1_5end	protein_coding	no	chr1	149900543	149908791	.	-	protein_coding	protein_coding	protein_coding	ENSG00000014914.15	0	protein_coding	protein_coding
chr1:149982638..149982719,-	chr1:149982674..149982675,-	OTUD7B	protein_coding	p1@OTUD7B	0bp_to_ENST00000543330,NM_020205,uc001etn.2_5end	protein_coding	no	chr1	149909705	149982625	.	-	protein_coding	protein_coding	protein_coding	ENSG00000163113.10	14	protein_coding	protein_coding
chr1:150039330..150039413,+	chr1:150039399..150039400,+	VPS45	protein_coding	NA	NA	protein_coding	no	chr1	150039369	150117505	.	+	protein_coding	protein_coding	protein_coding	ENSG00000136631.8	0	protein_coding	protein_coding
chr1:150121154..150121155,+	chr1:150121154..150121155,+	PLEKHO1	protein_coding	NA	NA	protein_coding	no	chr1	150121373	150136916	.	+	protein_coding	protein_coding	protein_coding	ENSG00000023902.9	219	protein_coding	protein_coding
chr1:150208498..150208509,-	chr1:150208503..150208504,-	ANP32E	protein_coding	p7@ANP32E	0bp_to_ENST00000314136,NM_001136478,NM_030920,uc001etv.3,uc001etw.2,uc010pbv.1,uc010pbw.1_5end	protein_coding	no	chr1	150190717	150208504	.	-	protein_coding	protein_coding	protein_coding	ENSG00000143401.10	0	protein_coding	protein_coding
chr1:150229645..150229660,+	chr1:150229652..150229653,+	CA14	protein_coding	p@chr1:150229645..150229660,+	NA	protein_coding	no	chr1	150229554	150237478	.	+	protein_coding	div_pc	div_lnc_pc	ENSG00000118298.6	91	div_pc_lnc	div_bidirectional
chr1:150240801..150240877,+	chr1:150240833..150240834,+	C1orf54	protein_coding	NA	NA	protein_coding	no	chr1	150240600	150253327	.	+	protein_coding	protein_coding	protein_coding	ENSG00000118292.4	201	protein_coding	protein_coding
chr1:150242001..150242015,-	chr1:150242005..150242006,-	APH1A	protein_coding	NA	NA	protein_coding	no	chr1	150237804	150241980	.	-	protein_coding	protein_coding	protein_coding	ENSG00000117362.8	22	protein_coding	protein_coding
chr1:150254936..150255001,+	chr1:150254993..150254994,+	C1orf51	protein_coding	p1@C1orf51	0bp_to_ENST00000369094,ENST00000369095,ENST00000447007,uc001euh.2,uc001eui.2_5end	protein_coding	no	chr1	150254953	150259505	.	+	protein_coding	protein_coding	protein_coding	ENSG00000159208.11	0	protein_coding	protein_coding
chr1:150266256..150266319,+	chr1:150266287..150266288,+	MRPS21	protein_coding	p1@MRPS21	0bp_to_ENST00000309092,NM_018997,NM_031901,uc001euk.2,uc001eul.2_5end	protein_coding	no	chr1	150266289	150281414	.	+	protein_coding	protein_coding	protein_coding	ENSG00000187145.10	0	protein_coding	protein_coding
chr1:150293973..150294028,+	chr1:150294001..150294002,+	PRPF3	protein_coding	p1@PRPF3	0bp_to_ENST00000414970,ENST00000543398_5end	protein_coding	no	chr1	150293925	150325671	.	+	protein_coding	protein_coding	protein_coding	ENSG00000117360.8	48	protein_coding	protein_coding
chr1:150335566..150335585,+	chr1:150335584..150335585,+	RPRD2	protein_coding	NA	NA	protein_coding	no	chr1	150335567	150449042	.	+	protein_coding	protein_coding	protein_coding	ENSG00000163125.11	0	protein_coding	protein_coding
chr1:150459873..150459926,+	chr1:150459910..150459911,+	TARS2	protein_coding	p1@TARS2	0bp_to_ENST00000369051,ENST00000369052,ENST00000369053,ENST00000369054,ENST00000369064,ENST00000438568,ENST00000479372,NM_025150,uc001euq.2,uc001eur.2,uc009wls.2,uc009wlt.2,uc010pcd.1_5end	protein_coding	no	chr1	150459887	150480078	.	+	protein_coding	protein_coding	protein_coding	ENSG00000143374.10	0	protein_coding	protein_coding
chr1:150480551..150480560,+	chr1:150480555..150480556,+	ECM1	protein_coding	p2@ECM1	0bp_to_ENST00000369047,ENST00000369049,ENST00000498579_5end	protein_coding	no	chr1	150480538	150486265	.	+	protein_coding	protein_coding	protein_coding	ENSG00000143369.10	13	protein_coding	protein_coding
chr1:150488205..150488251,+	chr1:150488227..150488228,+	LINC00568	lincRNA	p1@ENST00000416894	0bp_to_ENST00000416894_5end	Lincrna	yes	chr1	150488233	150488234	.	+	intergenic	intergenic	intergenic	ENSG00000228126.1	0	intergenic	intergenic
chr1:150521876..150521901,+	chr1:150521883..150521884,+	ADAMTSL4	protein_coding	p1@ADAMTSL4	0bp_to_ENST00000271643,ENST00000369041,ENST00000407995,ENST00000483335,ENST00000538795,NM_019032,NM_025008,uc001euw.2,uc001eux.2,uc009wlv.1_5end	protein_coding	no	chr1	150521884	150533413	.	+	protein_coding	protein_coding	protein_coding	ENSG00000143382.9	0	protein_coding	protein_coding
chr1:150521876..150521901,+	chr1:150521883..150521884,+	AL356356.1	protein_coding	p1@ADAMTSL4	0bp_to_ENST00000271643,ENST00000369041,ENST00000407995,ENST00000483335,ENST00000538795,NM_019032,NM_025008,uc001euw.2,uc001eux.2,uc009wlv.1_5end	protein_coding	no	chr1	150521897	150524367	.	+	protein_coding	protein_coding	protein_coding	ENSG00000225996.2	0	protein_coding	protein_coding
chr1:150533795..150533826,-	chr1:150533800..150533801,-	ADAMTSL4-AS1	protein_coding	NA	NA	protein_coding	no	chr1	150533480	150533969	.	-	protein_coding	protein_coding	protein_coding	ENSG00000203804.3	143	protein_coding	protein_coding
chr1:150552066..150552093,-	chr1:150552085..150552086,-	MCL1	protein_coding	p1@MCL1	0bp_to_ENST00000369026,ENST00000439749,uc010pch.1_5end	protein_coding	no	chr1	150547032	150552066	.	-	protein_coding	protein_coding	protein_coding	ENSG00000143384.8	1	protein_coding	protein_coding
chr1:150602046..150602095,-	chr1:150602052..150602053,-	ENSA	protein_coding	p1@ENSA	0bp_to_ENST00000271690,ENST00000339643,ENST00000356527,ENST00000362052,ENST00000369009,ENST00000369014,ENST00000502246,ENST00000503345,ENST00000505321_5end	protein_coding	no	chr1	150573327	150602088	.	-	protein_coding	protein_coding	protein_coding	ENSG00000143420.13	0	protein_coding	protein_coding
chr1:150669604..150669643,-	chr1:150669629..150669630,-	GOLPH3L	protein_coding	p1@GOLPH3L	0bp_to_ENST00000427665,ENST00000540514_5end	protein_coding	no	chr1	150618701	150669630	.	-	protein_coding	protein_coding	protein_coding	ENSG00000143457.6	0	protein_coding	protein_coding
chr1:150693318..150693374,-	chr1:150693351..150693352,-	HORMAD1	protein_coding	p1@HORMAD1	0bp_to_ENST00000322343,ENST00000361824,ENST00000368992,ENST00000368993,ENST00000368995,ENST00000442853,ENST00000476530,ENST00000540570,NM_001199829,NM_032132,uc001evk.1,uc001evl.1,uc001evm.1_5end	protein_coding	no	chr1	150670536	150693364	.	-	protein_coding	protein_coding	protein_coding	ENSG00000143452.11	0	protein_coding	protein_coding
chr1:150738261..150738325,-	chr1:150738267..150738268,-	CTSS	protein_coding	p2@CTSS	0bp_to_ENST00000448301,uc001evn.2,uc001evo.1,uc010pcj.1_5end	protein_coding	no	chr1	150702672	150738433	.	-	protein_coding	protein_coding	protein_coding	ENSG00000163131.6	108	protein_coding	protein_coding
chr1:150780757..150780800,-	chr1:150780785..150780786,-	CTSK	protein_coding	p2@CTSK	0bp_to_ENST00000271651_5end	protein_coding	no	chr1	150768684	150780799	.	-	protein_coding	protein_coding	protein_coding	ENSG00000143387.8	0	protein_coding	protein_coding
chr1:150849174..150849200,-	chr1:150849185..150849186,-	ARNT	protein_coding	p2@ARNT	0bp_to_ENST00000368975,ENST00000471844,ENST00000515192,uc001evr.1,uc001evs.1,uc001evt.1,uc009wmb.1,uc009wmc.1,uc009wmd.1,uc009wme.1,uc010pcl.1_5end	protein_coding	no	chr1	150782181	150849244	.	-	protein_coding	protein_coding	protein_coding	ENSG00000143437.16	44	protein_coding	protein_coding
chr1:150898733..150898744,+	chr1:150898738..150898739,+	SETDB1	protein_coding	p3@SETDB1	0bp_to_ENST00000487584,ENST00000525956_5end	protein_coding	no	chr1	150898739	150937213	.	+	protein_coding	protein_coding	protein_coding	ENSG00000143379.8	0	protein_coding	protein_coding
chr1:150938097..150938106,+	chr1:150938101..150938102,+	RP11-316M1.12	antisense	NA	NA	Antisense	no	chr1	150937736	150937737	.	+	antisense	antisense	antisense	ENSG00000259357.1	361	antisense	antisense
chr1:150944875..150944892,+	chr1:150944875..150944876,+	RP11-316M1.3	antisense	NA	NA	Antisense	no	chr1	150945599	150945600	.	+	antisense	antisense	antisense	ENSG00000231073.1	708	antisense	antisense
chr1:150947455..150947511,-	chr1:150947478..150947479,-	CERS2	protein_coding	NA	NA	protein_coding	no	chr1	150933059	150947479	.	-	protein_coding	protein_coding	protein_coding	ENSG00000143418.15	0	protein_coding	protein_coding
chr1:150954548..150954561,+	chr1:150954554..150954555,+	ANXA9	protein_coding	p2@ANXA9	49bp_to_NM_003568,uc001ewa.2_5end	protein_coding	no	chr1	150954493	150968110	.	+	protein_coding	protein_coding	protein_coding	ENSG00000143412.5	55	protein_coding	protein_coding
chr1:150980828..150980869,-	chr1:150980868..150980869,-	FAM63A	protein_coding	p17@FAM63A	0bp_to_ENST00000361738,ENST00000361936,NM_001163258,NM_018379,uc001ewg.2,uc010pcn.1_5end	protein_coding	no	chr1	150969025	150980851	.	-	protein_coding	protein_coding	protein_coding	ENSG00000143409.11	0	div_pc_pc	div_bidirectional
chr1:150980889..150980965,+	chr1:150980936..150980937,+	PRUNE	protein_coding	p1@PRUNE	0bp_to_ENST00000271619,ENST00000271620,ENST00000302413,ENST00000368936,ENST00000368937,ENST00000431193,ENST00000450884,ENST00000462440,ENST00000467771,ENST00000475722_5end	protein_coding	no	chr1	150980896	151008189	.	+	protein_coding	protein_coding	protein_coding	ENSG00000143363.11	0	div_pc_pc	div_bidirectional
chr1:151009054..151009113,+	chr1:151009071..151009072,+	BNIPL	protein_coding	p1@BNIPL	0bp_to_ENST00000295294,ENST00000361277_5end	protein_coding	no	chr1	151009046	151020076	.	+	protein_coding	protein_coding	protein_coding	ENSG00000163141.14	8	protein_coding	protein_coding
chr1:151020175..151020239,+	chr1:151020226..151020227,+	C1orf56	protein_coding	p1@C1orf56	0bp_to_ENST00000368926_5end	protein_coding	no	chr1	151020216	151024462	.	+	protein_coding	protein_coding	protein_coding	ENSG00000143443.9	0	protein_coding	protein_coding
chr1:1510204..1510267,-	chr1:1510242..1510243,-	SSU72	protein_coding	p1@SSU72	0bp_to_ENST00000291386,NM_014188,uc001agd.2,uc001age.1,uc009vkg.1_5end	protein_coding	no	chr1	1477053	1510249	.	-	protein_coding	protein_coding	protein_coding	ENSG00000160075.10	0	div_pc_pc	div_pc_pc
chr1:151030299..151030315,+	chr1:151030305..151030306,+	MLLT11	protein_coding	NA	NA	protein_coding	no	chr1	151030234	151040970	.	+	protein_coding	protein_coding	protein_coding	ENSG00000213190.2	65	protein_coding	protein_coding
chr1:1510337..1510363,+	chr1:1510354..1510355,+	AL645728.1	protein_coding	p1@ENST00000366221	0bp_to_ENST00000366221_5end	protein_coding	no	chr1	1510355	1511373	.	+	protein_coding	protein_coding	protein_coding	ENSG00000215014.3	0	div_pc_pc	div_pc_pc
chr1:151042916..151042937,-	chr1:151042921..151042922,-	CDC42SE1	protein_coding	NA	NA	protein_coding	no	chr1	151023447	151042801	.	-	protein_coding	protein_coding	protein_coding	ENSG00000197622.8	116	div_pc_pc	div_pc_pc
chr1:151043044..151043059,+	chr1:151043053..151043054,+	GABPB2	protein_coding	NA	NA	protein_coding	no	chr1	151043054	151098018	.	+	protein_coding	protein_coding	protein_coding	ENSG00000143458.7	0	div_pc_pc	div_pc_pc
chr1:151103981..151103983,-	chr1:151103981..151103982,-	RP11-68I18.10	sense_overlapping	NA	NA	Lincrna	no	chr1	151104085	151104086	.	-	intergenic	intergenic	intergenic	ENSG00000261168.1	103	intergenic	intergenic
chr1:151119088..151119114,-	chr1:151119103..151119104,-	SEMA6C	protein_coding	p1@SEMA6C	0bp_to_ENST00000368914,uc001ewu.2,uc001ewv.2,uc001eww.2,uc009wml.1,uc010pcq.1_5end	protein_coding	no	chr1	151104161	151119104	.	-	protein_coding	protein_coding	protein_coding	ENSG00000143434.11	0	protein_coding	protein_coding
chr1:151129103..151129130,+	chr1:151129124..151129125,+	TNFAIP8L2	protein_coding	p2@TNFAIP8L2	0bp_to_ENST00000368910,NM_001204848,NM_024575,uc001ewx.2_5end	protein_coding	no	chr1	151129105	151132225	.	+	protein_coding	protein_coding	protein_coding	ENSG00000163154.5	0	protein_coding	protein_coding
chr1:151129135..151129165,+	chr1:151129149..151129150,+	SCNM1	protein_coding	p1@TNFAIP8L2	30bp_to_ENST00000368910,NM_001204848,NM_024575,uc001ewx.2_5end	protein_coding	no	chr1	151129140	151142773	.	+	protein_coding	protein_coding	protein_coding	ENSG00000163156.7	0	protein_coding	protein_coding
chr1:151138323..151138384,-	chr1:151138370..151138371,-	LYSMD1	protein_coding	p1@LYSMD1	0bp_to_NM_212551,uc001ewy.2_5end	protein_coding	no	chr1	151132224	151138424	.	-	protein_coding	protein_coding	protein_coding	ENSG00000163155.7	40	protein_coding	protein_coding
chr1:151148442..151148469,-	chr1:151148456..151148457,-	TMOD4	protein_coding	p1@TMOD4	0bp_to_ENST00000416280,ENST00000441701,ENST00000463543,ENST00000477354,uc001exd.2_5end	protein_coding	no	chr1	151142462	151148760	.	-	protein_coding	protein_coding	protein_coding	ENSG00000163157.10	291	protein_coding	protein_coding
chr1:151167789..151167862,-	chr1:151167859..151167860,-	VPS72	protein_coding	NA	NA	protein_coding	no	chr1	151142463	151167797	.	-	protein_coding	protein_coding	protein_coding	ENSG00000163159.7	0	protein_coding	protein_coding
chr1:151171012..151171083,+	chr1:151171027..151171028,+	PIP5K1A	protein_coding	p1@PIP5K1A	0bp_to_ENST00000349792,ENST00000368888,ENST00000368890,ENST00000409426,ENST00000424999,ENST00000441902,NM_001135636,NM_001135637,NM_001135638,NM_003557,uc001exi.2,uc001exj.2,uc001exk.2,uc010pcu.1_5end	protein_coding	no	chr1	151170425	151222012	.	+	protein_coding	protein_coding	protein_coding	ENSG00000143398.15	587	protein_coding	protein_coding
chr1:151227202..151227253,+	chr1:151227220..151227221,+	PSMD4	protein_coding	p1@PSMD4	0bp_to_ENST00000461434,ENST00000462970,ENST00000476855_5end	protein_coding	no	chr1	151227179	151239955	.	+	protein_coding	protein_coding	protein_coding	ENSG00000159352.11	23	protein_coding	protein_coding
chr1:151253991..151254031,+	chr1:151254005..151254006,+	ZNF687	protein_coding	p2@ZNF687	-62bp_to_ENST00000443959,uc001exp.1_5end	protein_coding	no	chr1	151254094	151264656	.	+	protein_coding	protein_coding	protein_coding	ENSG00000143373.13	64	div_pc_pc	div_bidirectional
chr1:151254393..151254430,-	chr1:151254398..151254399,-	RP11-126K1.2	protein_coding	NA	NA	protein_coding	no	chr1	151252500	151254405	.	-	protein_coding	protein_coding	protein_coding	ENSG00000232671.2	0	div_pc_pc	div_bidirectional
chr1:151300160..151300196,-	chr1:151300174..151300175,-	PI4KB	protein_coding	p3@PI4KB	0bp_to_ENST00000368874,NM_001198774_5end	protein_coding	no	chr1	151264273	151300191	.	-	protein_coding	div_pc	div_pc	ENSG00000143393.12	0	div_pc_lnc	div_pc_lnc
chr1:151300280..151300300,+	chr1:151300293..151300294,+	RP11-126K1.9	lincRNA	NA	NA	Lincrna	no	chr1	151300425	151300426	.	+	divergent	div_lnc	div_lnc	ENSG00000273481.1	126	div_lnc_pc	div_lnc_pc
chr1:151313117..151313118,+	chr1:151313117..151313118,+	RP11-126K1.8	antisense	NA	NA	Antisense	no	chr1	151313124	151313125	.	+	antisense	antisense	antisense	ENSG00000224645.1	7	antisense	antisense
chr1:151319411..151319444,+	chr1:151319434..151319435,+	RP11-126K1.6	antisense	p2@ENST00000455503	0bp_to_ENST00000455503_5end	Antisense	no	chr1	151319443	151319444	.	+	divergent	div_lnc	div_lnc	ENSG00000237976.1	0	div_lnc_pc	div_bidirectional
chr1:151319710..151319774,-	chr1:151319723..151319724,-	RFX5	protein_coding	p1@RFX5	0bp_to_ENST00000290524,ENST00000437327,ENST00000444392,ENST00000452513,ENST00000478564,ENST00000494217,NM_000449,NM_001025603,uc001exv.1,uc001exw.1,uc009wmr.1,uc010pcx.1_5end	protein_coding	no	chr1	151313116	151319833	.	-	protein_coding	div_pc	div_pc	ENSG00000143390.13	59	div_pc_lnc	div_bidirectional
chr1:151345171..151345188,-	chr1:151345178..151345179,-	SELENBP1	protein_coding	p1@SELENBP1	0bp_to_ENST00000426705,ENST00000427977,ENST00000435071,ENST00000443708,ENST00000447402,ENST00000455839,ENST00000470345,ENST00000473693,ENST00000474352,ENST00000492643_5end	protein_coding	no	chr1	151336778	151345209	.	-	protein_coding	protein_coding	protein_coding	ENSG00000143416.16	21	protein_coding	protein_coding
chr1:151372033..151372055,+	chr1:151372048..151372049,+	PSMB4	protein_coding	p1@PSMB4	0bp_to_ENST00000495288,ENST00000495805,NM_002796,uc001eyb.1,uc001eyc.1,uc010pda.1_5end	protein_coding	no	chr1	151372010	151374420	.	+	protein_coding	protein_coding	protein_coding	ENSG00000159377.6	23	protein_coding	protein_coding
chr1:151431909..151431987,-	chr1:151431919..151431920,-	POGZ	protein_coding	p1@POGZ	0bp_to_ENST00000271715,ENST00000361398,NM_001194937,NM_001194938,NM_015100,NM_145796,uc001eyd.1,uc001eye.1,uc001eyf.1,uc001eyg.1,uc009wmv.1,uc010pdb.1,uc010pdc.1,uc010pdd.1_5end	protein_coding	no	chr1	151375200	151431941	.	-	protein_coding	protein_coding	protein_coding	ENSG00000143442.17	0	protein_coding	protein_coding
chr1:151483153..151483154,+	chr1:151483153..151483154,+	CGN	protein_coding	NA	NA	protein_coding	no	chr1	151482986	151511168	.	+	protein_coding	protein_coding	protein_coding	ENSG00000143375.10	167	protein_coding	protein_coding
chr1:151512775..151512792,+	chr1:151512784..151512785,+	TUFT1	protein_coding	p1@TUFT1	0bp_to_ENST00000353024,ENST00000368848,ENST00000368849,ENST00000392712,ENST00000538902,ENST00000544350,NM_001126337,NM_020127,uc001eyl.2,uc001eym.2,uc010pdf.1,uc010pdg.1_5end	protein_coding	no	chr1	151512781	151556059	.	+	protein_coding	protein_coding	protein_coding	ENSG00000143367.11	0	protein_coding	protein_coding
chr1:151584483..151584535,+	chr1:151584525..151584526,+	SNX27	protein_coding	p1@ENST00000504583	0bp_to_ENST00000504583_5end	protein_coding	no	chr1	151584541	151671567	.	+	protein_coding	protein_coding	protein_coding	ENSG00000143376.8	7	protein_coding	protein_coding
chr1:151585832..151585849,-	chr1:151585843..151585844,-	RP11-404E16.1	antisense	p@chr1:151585832..151585849,-	NA	Antisense	no	chr1	151585838	151585839	.	-	antisense	antisense	antisense	ENSG00000250734.2	0	antisense	antisense
chr1:151682899..151682926,+	chr1:151682908..151682909,+	AL589765.1	protein_coding	NA	NA	protein_coding	no	chr1	151682909	151702070	.	+	protein_coding	protein_coding	protein_coding	ENSG00000240510.2	0	protein_coding	protein_coding
chr1:151682899..151682926,+	chr1:151682908..151682909,+	RIIAD1	protein_coding	NA	NA	protein_coding	no	chr1	151682909	151702281	.	+	protein_coding	protein_coding	protein_coding	ENSG00000178796.8	0	protein_coding	protein_coding
chr1:151689259..151689285,-	chr1:151689271..151689272,-	CELF3	protein_coding	p1@CELF3	0bp_to_ENST00000420342,ENST00000478829,uc001eyt.2,uc010pdi.1_5end	protein_coding	no	chr1	151674880	151689290	.	-	protein_coding	protein_coding	protein_coding	ENSG00000159409.10	5	protein_coding	protein_coding
chr1:151735455..151735470,+	chr1:151735463..151735464,+	OAZ3	protein_coding	p3@OAZ3	10bp_to_ENST00000315067,ENST00000418982,NM_001134939,uc010pdl.1_5end	protein_coding	no	chr1	151735445	151743808	.	+	protein_coding	protein_coding	protein_coding	ENSG00000143450.10	10	div_pc_pc	div_bidirectional
chr1:151735937..151735998,-	chr1:151735971..151735972,-	MRPL9	protein_coding	p1@MRPL9	0bp_to_ENST00000368829,ENST00000462783,ENST00000467306_5end	protein_coding	no	chr1	151732119	151736040	.	-	protein_coding	protein_coding	protein_coding	ENSG00000143436.6	42	div_pc_pc	div_bidirectional
chr1:151739043..151739050,-	chr1:151739049..151739050,-	RP11-98D18.16	antisense	NA	NA	Antisense	no	chr1	151739475	151739476	.	-	antisense	antisense	antisense	ENSG00000268288.1	426	antisense	antisense
chr1:151763294..151763320,+	chr1:151763309..151763310,+	RP11-98D18.9	antisense	p1@ENST00000389897,p1@uc001eze.2	0bp_to_ENST00000389897,uc001eze.2_5end	Antisense	no	chr1	151763280	151763281	.	+	divergent	div_lnc	div_lnc	ENSG00000203288.3	14	div_lnc_pc	div_bidirectional
chr1:151763940..151763941,-	chr1:151763940..151763941,-	TDRKH	protein_coding	NA	NA	protein_coding	no	chr1	151742583	151763892	.	-	protein_coding	div_pc	div_pc	ENSG00000182134.11	49	div_pc_lnc	div_bidirectional
chr1:151778627..151778628,-	chr1:151778627..151778628,-	LINGO4	protein_coding	NA	NA	protein_coding	no	chr1	151772740	151778630	.	-	protein_coding	protein_coding	protein_coding	ENSG00000213171.2	2	protein_coding	protein_coding
chr1:151804244..151804310,-	chr1:151804273..151804274,-	RORC	protein_coding	p1@RORC	-18bp_to_ENST00000392697_5end	protein_coding	no	chr1	151778547	151804348	.	-	protein_coding	protein_coding	protein_coding	ENSG00000143365.12	38	protein_coding	protein_coding
chr1:151812793..151812794,-	chr1:151812793..151812794,-	C2CD4D	protein_coding	NA	NA	protein_coding	no	chr1	151810295	151813033	.	-	protein_coding	protein_coding	protein_coding	ENSG00000225556.1	239	protein_coding	protein_coding
chr1:151814288..151814303,+	chr1:151814300..151814301,+	AL450992.2	antisense	p1@ENST00000434182	-49bp_to_ENST00000434182_5end	Antisense	no	chr1	151814353	151814354	.	+	intergenic	intergenic	intergenic	ENSG00000234614.1	51	intergenic	intergenic
chr1:151826179..151826192,-	chr1:151826185..151826186,-	THEM5	protein_coding	p1@THEM5	-6bp_to_ENST00000368817,NM_182578,uc009wnd.2_5end	protein_coding	no	chr1	151819739	151826173	.	-	protein_coding	protein_coding	protein_coding	ENSG00000196407.7	7	protein_coding	protein_coding
chr1:151882298..151882338,-	chr1:151882318..151882319,-	THEM4	protein_coding	NA	NA	protein_coding	no	chr1	151846060	151882284	.	-	protein_coding	protein_coding	protein_coding	ENSG00000159445.8	15	protein_coding	protein_coding
chr1:151966278..151966348,-	chr1:151966334..151966335,-	S100A10	protein_coding	p1@S100A10	0bp_to_ENST00000478348,ENST00000478574_5end	protein_coding	no	chr1	151955391	151966866	.	-	protein_coding	div_pc	div_lnc_pc	ENSG00000197747.4	518	div_pc_lnc	div_pc_lnc
chr1:151966952..151966998,+	chr1:151966963..151966964,+	NBPF18P	antisense	NA	NA	Antisense	no	chr1	151967007	151967008	.	+	divergent	div_lnc	div_lnc_pc	ENSG00000229021.2	10	div_lnc_pc	div_lnc_pc
chr1:152020505..152020534,-	chr1:152020510..152020511,-	S100A11	protein_coding	p5@S100A11	-122bp_to_ENST00000478109_5end	protein_coding	no	chr1	152004982	152020383	.	-	protein_coding	protein_coding	protein_coding	ENSG00000163191.5	123	protein_coding	protein_coding
chr1:152061537..152061542,-	chr1:152061539..152061540,-	TCHHL1	protein_coding	p1@TCHHL1	0bp_to_ENST00000368806,NM_001008536,uc001ezo.1_5end	protein_coding	no	chr1	152056620	152061540	.	-	protein_coding	protein_coding	protein_coding	ENSG00000182898.3	0	protein_coding	protein_coding
chr1:152131703..152131706,-	chr1:152131703..152131704,-	RPTN	protein_coding	p1@RPTN	0bp_to_ENST00000316073,NM_001122965,uc001ezs.1_5end	protein_coding	no	chr1	152126071	152131704	.	-	protein_coding	protein_coding	protein_coding	ENSG00000215853.3	0	protein_coding	protein_coding
chr1:152140624..152140650,+	chr1:152140637..152140638,+	FLG-AS1	antisense	p@chr1:152140624..152140650,+	NA	Antisense	no	chr1	152140601	152140602	.	+	intergenic	intergenic	intergenic	ENSG00000237975.2	23	intergenic	intergenic
chr1:152178320..152178327,+	chr1:152178325..152178326,+	RP11-107M16.2	lincRNA	p1@ENST00000429352	-6bp_to_ENST00000429352_5end	Lincrna	no	chr1	152178334	152178335	.	+	intergenic	intergenic	intergenic	ENSG00000236427.1	8	intergenic	intergenic
chr1:152196668..152196670,-	chr1:152196668..152196669,-	HRNR	protein_coding	NA	NA	protein_coding	no	chr1	152184558	152196669	.	-	protein_coding	protein_coding	protein_coding	ENSG00000197915.5	0	protein_coding	protein_coding
chr1:152297708..152297722,-	chr1:152297714..152297715,-	FLG	protein_coding	p1@FLG	-29bp_to_ENST00000368799,NM_002016,uc001ezu.1_5end	protein_coding	no	chr1	152274651	152297679	.	-	protein_coding	protein_coding	protein_coding	ENSG00000143631.10	30	protein_coding	protein_coding
chr1:152332480..152332484,-	chr1:152332481..152332482,-	FLG2	protein_coding	p1@FLG2	0bp_to_ENST00000388718,NM_001014342,uc001ezw.3_5end	protein_coding	no	chr1	152321211	152332482	.	-	protein_coding	protein_coding	protein_coding	ENSG00000143520.6	0	protein_coding	protein_coding
chr1:152386732..152386745,-	chr1:152386738..152386739,-	CRNN	protein_coding	p1@CRNN	0bp_to_ENST00000271835,ENST00000451038_5end	protein_coding	no	chr1	152381719	152386739	.	-	protein_coding	protein_coding	protein_coding	ENSG00000143536.7	0	protein_coding	protein_coding
chr1:152483278..152483280,+	chr1:152483278..152483279,+	LCE5A	protein_coding	p1@LCE5A	-39bp_to_ENST00000334269,NM_178438,uc001ezy.2_5end	protein_coding	no	chr1	152483320	152484653	.	+	protein_coding	protein_coding	protein_coding	ENSG00000186207.4	41	protein_coding	protein_coding
chr1:152486950..152486964,+	chr1:152486957..152486958,+	CRCT1	protein_coding	p1@CRCT1	-13bp_to_ENST00000368790,NM_019060,uc001ezz.2_5end	protein_coding	no	chr1	152486978	152488486	.	+	protein_coding	protein_coding	protein_coding	ENSG00000169509.5	15	protein_coding	protein_coding
chr1:152539254..152539258,-	chr1:152539255..152539256,-	LCE3E	protein_coding	p1@LCE3E	-6bp_to_ENST00000368789,NM_178435,uc001faa.2_5end	protein_coding	no	chr1	152538130	152539248	.	-	protein_coding	protein_coding	protein_coding	ENSG00000185966.3	7	protein_coding	protein_coding
chr1:152552987..152552998,-	chr1:152552991..152552992,-	LCE3D	protein_coding	p1@LCE3D	-7bp_to_ENST00000368787,NM_032563,uc001fab.2_5end	protein_coding	no	chr1	152551857	152552980	.	-	protein_coding	protein_coding	protein_coding	ENSG00000163202.4	8	protein_coding	protein_coding
chr1:152572708..152572714,+	chr1:152572709..152572710,+	LCE3C	protein_coding	p1@LCE3C	-423bp_to_ENST00000333881,NM_178434,uc001fac.2_5end	protein_coding	no	chr1	152573138	152573562	.	+	protein_coding	protein_coding	protein_coding	ENSG00000244057.2	425	protein_coding	protein_coding
chr1:152596275..152596277,-	chr1:152596276..152596277,-	LCE3A	protein_coding	p@chr1:152596275..152596277,-	NA	protein_coding	no	chr1	152595310	152595579	.	-	protein_coding	protein_coding	protein_coding	ENSG00000185962.1	697	protein_coding	protein_coding
chr1:152627927..152627931,+	chr1:152627928..152627929,+	LINC00302	lincRNA	p1@LINC00302	-21bp_to_ENST00000444515,ENST00000536536_5end	Lincrna	no	chr1	152627953	152627954	.	+	intergenic	intergenic	intergenic	ENSG00000176075.6	23	intergenic	intergenic
chr1:152635854..152635860,+	chr1:152635855..152635856,+	LCE2D	protein_coding	p1@LCE2D	-11bp_to_ENST00000368784,NM_178430,uc001fag.2_5end	protein_coding	no	chr1	152635872	152637135	.	+	protein_coding	protein_coding	protein_coding	ENSG00000187223.3	13	protein_coding	protein_coding
chr1:152670815..152670829,+	chr1:152670820..152670821,+	LCE2A	protein_coding	p1@LCE2A	-10bp_to_ENST00000368779,NM_178428,uc001faj.2_5end	protein_coding	no	chr1	152670840	152671918	.	+	protein_coding	protein_coding	protein_coding	ENSG00000187173.3	12	protein_coding	protein_coding
chr1:152691067..152691070,+	chr1:152691068..152691069,+	C1orf68	protein_coding	p1@C1orf68	-11bp_to_ENST00000362017_5end	protein_coding	no	chr1	152691998	152692905	.	+	protein_coding	protein_coding	protein_coding	ENSG00000198854.4	929	protein_coding	protein_coding
chr1:152730499..152730507,+	chr1:152730505..152730506,+	KPRP	protein_coding	p1@KPRP	0bp_to_ENST00000368773,NM_001025231,uc001fal.1_5end	protein_coding	no	chr1	152730506	152734529	.	+	protein_coding	protein_coding	protein_coding	ENSG00000203786.5	0	protein_coding	protein_coding
chr1:152758726..152758741,+	chr1:152758732..152758733,+	LCE1E	protein_coding	p1@LCE1E	-11bp_to_ENST00000368770,NM_178353,uc001fan.2_5end	protein_coding	no	chr1	152758690	152760902	.	+	protein_coding	protein_coding	protein_coding	ENSG00000186226.7	36	protein_coding	protein_coding
chr1:152769195..152769200,+	chr1:152769196..152769197,+	LCE1D	protein_coding	p1@LCE1D	-16bp_to_ENST00000326233_5end	protein_coding	no	chr1	152769227	152770657	.	+	protein_coding	protein_coding	protein_coding	ENSG00000172155.7	28	protein_coding	protein_coding
chr1:152779121..152779133,-	chr1:152779126..152779127,-	LCE1C	protein_coding	p1@LCE1C	-14bp_to_ENST00000368768,NM_178351,uc001fap.1_5end	protein_coding	no	chr1	152777311	152779107	.	-	protein_coding	protein_coding	protein_coding	ENSG00000197084.4	15	protein_coding	protein_coding
chr1:152783824..152783828,+	chr1:152783825..152783826,+	LCE1B	protein_coding	p@chr1:152783824..152783828,+	NA	protein_coding	no	chr1	152784447	152785585	.	+	protein_coding	protein_coding	protein_coding	ENSG00000196734.6	620	protein_coding	protein_coding
chr1:152815327..152815336,+	chr1:152815331..152815332,+	LCE6A	protein_coding	p1@LCE6A	0bp_to_NM_001128600,uc001fas.3_5end	protein_coding	no	chr1	152815344	152816459	.	+	protein_coding	protein_coding	protein_coding	ENSG00000235942.2	9	protein_coding	protein_coding
chr1:152850787..152850816,+	chr1:152850797..152850798,+	SMCP	protein_coding	p1@SMCP	0bp_to_ENST00000368765,NM_030663,uc001fat.2_5end	protein_coding	no	chr1	152850793	152857523	.	+	protein_coding	protein_coding	protein_coding	ENSG00000163206.5	0	protein_coding	protein_coding
chr1:152881014..152881031,+	chr1:152881023..152881024,+	IVL	protein_coding	p1@IVL	0bp_to_ENST00000368764,ENST00000392667_5end	protein_coding	no	chr1	152881021	152884362	.	+	protein_coding	protein_coding	protein_coding	ENSG00000163207.5	0	protein_coding	protein_coding
chr1:152943122..152943128,+	chr1:152943123..152943124,+	SPRR4	protein_coding	p1@SPRR4	0bp_to_NM_173080,uc001fav.1_5end	protein_coding	no	chr1	152943142	152945050	.	+	protein_coding	protein_coding	protein_coding	ENSG00000184148.3	15	protein_coding	protein_coding
chr1:152956549..152956566,+	chr1:152956556..152956557,+	SPRR1A	protein_coding	p1@SPRR1A	0bp_to_ENST00000307122,NM_001199828,NM_005987,uc001faw.2,uc009wnu.1_5end	protein_coding	no	chr1	152956557	152958289	.	+	protein_coding	protein_coding	protein_coding	ENSG00000169474.3	0	protein_coding	protein_coding
chr1:152974218..152974231,+	chr1:152974224..152974225,+	SPRR3	protein_coding	p1@SPRR3	0bp_to_ENST00000331860,ENST00000443178,ENST00000495845,NM_001097589,NM_005416,uc001fax.3,uc001fay.2,uc001faz.3_5end	protein_coding	no	chr1	152974223	152976332	.	+	protein_coding	protein_coding	protein_coding	ENSG00000163209.10	0	protein_coding	protein_coding
chr1:153003671..153003687,+	chr1:153003678..153003679,+	SPRR1B	protein_coding	p1@SPRR1B	0bp_to_ENST00000307098,NM_003125,uc001fba.2_5end	protein_coding	no	chr1	153003678	153005376	.	+	protein_coding	protein_coding	protein_coding	ENSG00000169469.7	0	protein_coding	protein_coding
chr1:153013588..153013605,-	chr1:153013594..153013595,-	SPRR2D	protein_coding	p1@SPRR2D	0bp_to_ENST00000360379,NM_006945,uc001fbb.2_5end	protein_coding	no	chr1	153012201	153014407	.	-	protein_coding	protein_coding	protein_coding	ENSG00000163216.6	802	protein_coding	protein_coding
chr1:153029980..153029995,-	chr1:153029987..153029988,-	SPRR2A	protein_coding	p1@SPRR2A	0bp_to_NM_005988,uc001fbd.2_5end	protein_coding	no	chr1	153028589	153030013	.	-	protein_coding	protein_coding	protein_coding	ENSG00000241794.1	18	protein_coding	protein_coding
chr1:153085984..153085999,-	chr1:153085990..153085991,-	SPRR2F	protein_coding	p1@SPRR2F,p2@SPRR2A	0bp_to_ENST00000468739,NM_001014450,uc001fbi.2,uc009woa.2_5end	protein_coding	no	chr1	153084590	153085991	.	-	protein_coding	protein_coding	protein_coding	ENSG00000244094.1	0	protein_coding	protein_coding
chr1:153113940..153113972,-	chr1:153113952..153113953,-	SPRR2B	protein_coding	p1@SPRR2C,p2@SPRR2D,p3@SPRR2A	0bp_to_NR_003062,uc001fbf.2,uc001fbj.2,uc009wnz.2_5end	protein_coding	no	chr1	153042700	153113927	.	-	protein_coding	protein_coding	protein_coding	ENSG00000196805.6	14	protein_coding	protein_coding
chr1:153123359..153123372,-	chr1:153123365..153123366,-	SPRR2G	protein_coding	p1@SPRR2G	-14bp_to_ENST00000368748_5end	protein_coding	no	chr1	153122058	153123345	.	-	protein_coding	protein_coding	protein_coding	ENSG00000159516.8	15	protein_coding	protein_coding
chr1:153146965..153146998,+	chr1:153146994..153146995,+	RP1-140J1.1	lincRNA	NA	NA	Lincrna	no	chr1	153146994	153146995	.	+	intergenic	intergenic	intergenic	ENSG00000229699.1	0	intergenic	intergenic
chr1:153175900..153175912,+	chr1:153175905..153175906,+	LELP1	protein_coding	p1@LELP1	-6bp_to_ENST00000368747,NM_001010857,uc001fbl.2_5end	protein_coding	no	chr1	153175919	153177596	.	+	protein_coding	protein_coding	protein_coding	ENSG00000203784.2	8	protein_coding	protein_coding
chr1:153190053..153190067,+	chr1:153190059..153190060,+	PRR9	protein_coding	p1@PRR9	0bp_to_ENST00000368744,NM_001195571_5end	protein_coding	no	chr1	153190060	153191793	.	+	protein_coding	protein_coding	protein_coding	ENSG00000203783.4	0	protein_coding	protein_coding
chr1:153232160..153232165,+	chr1:153232162..153232163,+	LOR	protein_coding	p1@LOR	-10bp_to_ENST00000368742_5end	protein_coding	no	chr1	153232176	153234598	.	+	protein_coding	protein_coding	protein_coding	ENSG00000203782.5	12	protein_coding	protein_coding
chr1:153321301..153321325,-	chr1:153321316..153321317,-	PGLYRP4	protein_coding	p1@PGLYRP4	0bp_to_ENST00000368739_5end	protein_coding	no	chr1	153302596	153321316	.	-	protein_coding	protein_coding	protein_coding	ENSG00000163218.10	0	protein_coding	protein_coding
chr1:153330322..153330336,+	chr1:153330329..153330330,+	S100A9	protein_coding	p1@S100A9	0bp_to_ENST00000368738,NM_002965,uc001fbq.2_5end	protein_coding	no	chr1	153330330	153333503	.	+	protein_coding	protein_coding	protein_coding	ENSG00000163220.10	0	protein_coding	protein_coding
chr1:153348067..153348103,-	chr1:153348073..153348074,-	S100A12	protein_coding	p1@S100A12	0bp_to_ENST00000368736,NM_005621,uc001fbr.1_5end	protein_coding	no	chr1	153346184	153348125	.	-	protein_coding	protein_coding	protein_coding	ENSG00000163221.7	22	protein_coding	protein_coding
chr1:153363766..153363767,-	chr1:153363766..153363767,-	S100A8	protein_coding	NA	NA	protein_coding	no	chr1	153362508	153363664	.	-	protein_coding	protein_coding	protein_coding	ENSG00000143546.5	103	protein_coding	protein_coding
chr1:153388993..153389000,+	chr1:153388997..153388998,+	S100A7A	protein_coding	p1@S100A7A	0bp_to_NM_176823,uc001fbt.1_5end	protein_coding	no	chr1	153389000	153395701	.	+	protein_coding	protein_coding	protein_coding	ENSG00000184330.7	1	protein_coding	protein_coding
chr1:153433120..153433129,-	chr1:153433124..153433125,-	S100A7	protein_coding	p1@S100A7	7bp_to_NM_002963,uc001fbv.1_5end	protein_coding	no	chr1	153430220	153433177	.	-	protein_coding	protein_coding	protein_coding	ENSG00000143556.4	48	protein_coding	protein_coding
chr1:153505903..153505943,+	chr1:153505927..153505928,+	BX470102.3	antisense	p1@ENST00000420695	-135bp_to_ENST00000420695_5end	Antisense	no	chr1	153506079	153506080	.	+	intergenic	intergenic	intergenic	ENSG00000238279.1	137	intergenic	intergenic
chr1:153508500..153508505,-	chr1:153508502..153508503,-	S100A6	protein_coding	p5@S100A6	-33bp_to_ENST00000462776,ENST00000462951_5end	protein_coding	no	chr1	153507075	153508720	.	-	protein_coding	protein_coding	protein_coding	ENSG00000197956.5	215	protein_coding	protein_coding
chr1:153514265..153514308,-	chr1:153514284..153514285,-	S100A5	protein_coding	NA	NA	protein_coding	no	chr1	153509623	153514241	.	-	protein_coding	protein_coding	protein_coding	ENSG00000196420.3	25	protein_coding	protein_coding
chr1:153521893..153521920,-	chr1:153521900..153521901,-	S100A3	protein_coding	NA	NA	protein_coding	no	chr1	153519805	153521848	.	-	protein_coding	protein_coding	protein_coding	ENSG00000188015.5	46	protein_coding	protein_coding
chr1:153522562..153522578,-	chr1:153522563..153522564,-	S100A4	protein_coding	p11@S100A4	33bp_to_ENST00000368714_5end	protein_coding	no	chr1	153516089	153522612	.	-	protein_coding	protein_coding	protein_coding	ENSG00000196154.7	34	protein_coding	protein_coding
chr1:153541055..153541070,-	chr1:153541058..153541059,-	S100A2	protein_coding	NA	NA	protein_coding	no	chr1	153533584	153540366	.	-	protein_coding	protein_coding	protein_coding	ENSG00000196754.6	690	protein_coding	protein_coding
chr1:1535455..1535568,-	chr1:1535514..1535515,-	C1orf233	protein_coding	p1@LOC643988	0bp_to_ENST00000422725,NM_001242659_5end	protein_coding	no	chr1	1533392	1535476	.	-	protein_coding	protein_coding	protein_coding	ENSG00000228594.1	0	protein_coding	protein_coding
chr1:153585571..153585629,-	chr1:153585585..153585586,-	S100A16	protein_coding	p2@S100A16	0bp_to_ENST00000474991_5end	protein_coding	no	chr1	153579362	153585621	.	-	protein_coding	protein_coding	protein_coding	ENSG00000188643.6	0	protein_coding	protein_coding
chr1:153589412..153589425,-	chr1:153589416..153589417,-	S100A14	protein_coding	NA	NA	protein_coding	no	chr1	153586731	153589462	.	-	protein_coding	protein_coding	protein_coding	ENSG00000189334.4	37	protein_coding	protein_coding
chr1:153600356..153600375,+	chr1:153600368..153600369,+	S100A1	protein_coding	NA	NA	protein_coding	no	chr1	153600402	153604513	.	+	protein_coding	protein_coding	protein_coding	ENSG00000160678.7	28	protein_coding	protein_coding
chr1:153606317..153606336,-	chr1:153606323..153606324,-	S100A13	protein_coding	NA	NA	protein_coding	no	chr1	153591263	153606568	.	-	protein_coding	protein_coding	protein_coding	ENSG00000189171.9	232	div_pc_pc	div_bidirectional
chr1:153606532..153606573,+	chr1:153606555..153606556,+	CHTOP	protein_coding	p1@CHTOP	0bp_to_ENST00000403433,ENST00000495554_5end	protein_coding	no	chr1	153606525	153618782	.	+	protein_coding	div_pc	div_pc	ENSG00000160679.8	7	div_pc_pc	div_bidirectional
chr1:153631163..153631217,+	chr1:153631180..153631181,+	SNAPIN	protein_coding	p1@SNAPIN	0bp_to_ENST00000462880,ENST00000474959,ENST00000478558_5end	protein_coding	no	chr1	153631130	153634306	.	+	protein_coding	protein_coding	protein_coding	ENSG00000143553.6	33	protein_coding	protein_coding
chr1:153643442..153643475,-	chr1:153643462..153643463,-	ILF2	protein_coding	p1@ILF2	0bp_to_ENST00000368681_5end	protein_coding	no	chr1	153634512	153643524	.	-	protein_coding	protein_coding	protein_coding	ENSG00000143621.12	49	protein_coding	protein_coding
chr1:153651078..153651140,+	chr1:153651122..153651123,+	NPR1	protein_coding	p1@NPR1	0bp_to_ENST00000368680_5end	protein_coding	no	chr1	153651113	153666468	.	+	protein_coding	protein_coding	protein_coding	ENSG00000169418.9	0	protein_coding	protein_coding
chr1:153700518..153700560,+	chr1:153700525..153700526,+	INTS3	protein_coding	p1@INTS3	0bp_to_ENST00000318967,ENST00000456435,uc009wom.2_5end	protein_coding	no	chr1	153700543	153746555	.	+	protein_coding	protein_coding	protein_coding	ENSG00000143624.9	0	protein_coding	protein_coding
chr1:153724104..153724106,-	chr1:153724105..153724106,-	RP11-216N14.8	antisense	NA	NA	Antisense	no	chr1	153723702	153723703	.	-	antisense	antisense	antisense	ENSG00000243613.1	402	antisense	antisense
chr1:153724767..153724768,-	chr1:153724767..153724768,-	RP11-216N14.9	antisense	NA	NA	Antisense	no	chr1	153724651	153724652	.	-	antisense	antisense	antisense	ENSG00000233222.2	116	antisense	antisense
chr1:153746493..153746497,+	chr1:153746495..153746496,+	SLC27A3	protein_coding	p3@SLC27A3	-332bp_to_ENST00000271857_5end	protein_coding	no	chr1	153746830	153752633	.	+	protein_coding	protein_coding	protein_coding	ENSG00000143554.9	334	protein_coding	protein_coding
chr1:153895377..153895465,-	chr1:153895447..153895448,-	GATAD2B	protein_coding	p1@GATAD2B	0bp_to_ENST00000368655,NM_020699,uc001fdb.3_5end	protein_coding	no	chr1	153777201	153895451	.	-	protein_coding	protein_coding	protein_coding	ENSG00000143614.7	0	protein_coding	protein_coding
chr1:153919128..153919225,-	chr1:153919193..153919194,-	DENND4B	protein_coding	p2@DENND4B	0bp_to_ENST00000361217,NM_014856,uc001fdd.1_5end	protein_coding	no	chr1	153901977	153919172	.	-	protein_coding	protein_coding	protein_coding	ENSG00000198837.5	0	protein_coding	protein_coding
chr1:153931053..153931124,-	chr1:153931069..153931070,-	CRTC2	protein_coding	p1@CRTC2	0bp_to_ENST00000303569,ENST00000368633_5end	protein_coding	no	chr1	153920145	153931101	.	-	protein_coding	protein_coding	protein_coding	ENSG00000160741.12	0	protein_coding	protein_coding
chr1:153939054..153939055,+	chr1:153939054..153939055,+	RP11-422P24.10	antisense	NA	NA	Antisense	no	chr1	153938992	153938993	.	+	antisense	antisense	antisense	ENSG00000273026.1	62	antisense	antisense
chr1:153939955..153940009,+	chr1:153939962..153939963,+	CREB3L4	protein_coding	p2@CREB3L4	0bp_to_ENST00000477617_5end	protein_coding	no	chr1	153940010	153946839	.	+	protein_coding	protein_coding	protein_coding	ENSG00000143578.11	2	div_pc_pc	div_bidirectional
chr1:153940188..153940220,-	chr1:153940199..153940200,-	SLC39A1	protein_coding	p5@SLC39A1	0bp_to_ENST00000310483,NM_014437,uc001fdl.2_5end	protein_coding	no	chr1	153931575	153940188	.	-	protein_coding	protein_coding	protein_coding	ENSG00000143570.13	1	div_pc_pc	div_bidirectional
chr1:153950166..153950184,-	chr1:153950171..153950172,-	JTB	protein_coding	p3@JTB	-2bp_to_ENST00000271843_5end	protein_coding	no	chr1	153946745	153950164	.	-	protein_coding	div_pc	div_lnc_pc	ENSG00000143543.10	3	div_pc_lnc	div_bidirectional
chr1:153950202..153950232,+	chr1:153950218..153950219,+	RP11-422P24.11	lincRNA	p@chr1:153950202..153950232,+	NA	Lincrna	no	chr1	153950219	153950220	.	+	divergent	div_lnc	div_lnc_pc	ENSG00000272654.1	0	div_lnc_pc	div_bidirectional
chr1:153958805..153958827,-	chr1:153958814..153958815,-	RAB13	protein_coding	p1@RAB13	0bp_to_ENST00000368575,NM_002870,uc001fdt.1,uc001fdu.1_5end	protein_coding	no	chr1	153954127	153958834	.	-	protein_coding	protein_coding	protein_coding	ENSG00000143545.4	7	protein_coding	protein_coding
chr1:153963227..153963249,+	chr1:153963237..153963238,+	RPS27	protein_coding	p1@RPS27	0bp_to_ENST00000368567,ENST00000392558,ENST00000477151,ENST00000493224,NM_001030,uc001fdv.2_5end	protein_coding	no	chr1	153963235	153964626	.	+	protein_coding	protein_coding	protein_coding	ENSG00000177954.7	0	protein_coding	protein_coding
chr1:154127518..154127560,-	chr1:154127526..154127527,-	NUP210L	protein_coding	p1@NUP210L	31bp_to_ENST00000271854,ENST00000368559,NM_001159484,NM_207308,uc001fdw.2,uc010peh.1_5end	protein_coding	no	chr1	153965161	154127592	.	-	protein_coding	protein_coding	protein_coding	ENSG00000143552.5	32	protein_coding	protein_coding
chr1:154167173..154167180,-	chr1:154167175..154167176,-	TPM3	protein_coding	p15@TPM3	-49bp_to_ENST00000515609_5end	protein_coding	no	chr1	154127784	154167124	.	-	protein_coding	protein_coding	protein_coding	ENSG00000143549.15	50	protein_coding	protein_coding
chr1:154178803..154178823,-	chr1:154178808..154178809,-	C1orf189	protein_coding	p1@C1orf189	0bp_to_ENST00000368525,NM_001010979,uc001fee.1_5end	protein_coding	no	chr1	154171848	154178809	.	-	protein_coding	protein_coding	protein_coding	ENSG00000163263.6	0	protein_coding	protein_coding
chr1:154192656..154192677,+	chr1:154192670..154192671,+	UBAP2L	protein_coding	NA	NA	protein_coding	no	chr1	154192655	154243986	.	+	protein_coding	protein_coding	protein_coding	ENSG00000143569.14	1	div_pc_pc	div_bidirectional
chr1:154193091..154193119,-	chr1:154193112..154193113,-	C1orf43	protein_coding	p2@C1orf43	0bp_to_ENST00000350592,ENST00000362076,ENST00000368516_5end	protein_coding	no	chr1	154179182	154193104	.	-	protein_coding	protein_coding	protein_coding	ENSG00000143612.14	0	div_pc_pc	div_bidirectional
chr1:154245073..154245147,+	chr1:154245116..154245117,+	HAX1	protein_coding	p1@HAX1	0bp_to_ENST00000435087,ENST00000447768,ENST00000477780,ENST00000483970,ENST00000531435,ENST00000532105,uc009wov.2_5end	protein_coding	no	chr1	154244987	154248351	.	+	protein_coding	protein_coding	protein_coding	ENSG00000143575.10	86	protein_coding	protein_coding
chr1:154293552..154293576,+	chr1:154293570..154293571,+	AQP10	protein_coding	p1@AQP10	0bp_to_ENST00000355197_5end	protein_coding	no	chr1	154293566	154297801	.	+	protein_coding	protein_coding	protein_coding	ENSG00000143595.8	0	protein_coding	protein_coding
chr1:154297988..154298038,+	chr1:154298000..154298001,+	ATP8B2	protein_coding	p1@ATP8B2	0bp_to_ENST00000368487,NM_001005855,uc001few.2_5end	protein_coding	no	chr1	154298029	154323783	.	+	protein_coding	protein_coding	protein_coding	ENSG00000143515.12	0	protein_coding	protein_coding
chr1:154377839..154377921,+	chr1:154377900..154377901,+	IL6R	protein_coding	p1@IL6R	140bp_to_ENST00000344086_5end	protein_coding	no	chr1	154377669	154441926	.	+	protein_coding	protein_coding	protein_coding	ENSG00000160712.8	170	protein_coding	protein_coding
chr1:154378990..154379030,-	chr1:154379019..154379020,-	RP11-350G8.5	antisense	NA	NA	Antisense	no	chr1	154379039	154379040	.	-	antisense	antisense	antisense	ENSG00000228013.1	10	antisense	antisense
chr1:154474582..154474619,-	chr1:154474602..154474603,-	SHE	protein_coding	NA	NA	protein_coding	no	chr1	154442248	154474589	.	-	protein_coding	protein_coding	protein_coding	ENSG00000169291.5	0	div_pc_pc	div_pc_pc
chr1:154474689..154474700,+	chr1:154474694..154474695,+	TDRD10	protein_coding	p2@TDRD10	0bp_to_ENST00000368482,NM_001098475,NM_182499,uc001ffd.2,uc009wow.2_5end	protein_coding	no	chr1	154474695	154520623	.	+	protein_coding	protein_coding	protein_coding	ENSG00000163239.8	0	div_pc_pc	div_pc_pc
chr1:154525587..154525620,+	chr1:154525611..154525612,+	UBE2Q1-AS1	antisense	NA	NA	Antisense	no	chr1	154526085	154526086	.	+	antisense	antisense	antisense	ENSG00000229780.1	466	antisense	antisense
chr1:154531397..154531426,-	chr1:154531414..154531415,-	UBE2Q1	protein_coding	NA	NA	protein_coding	no	chr1	154521053	154531504	.	-	protein_coding	protein_coding	protein_coding	ENSG00000160714.5	78	protein_coding	protein_coding
chr1:154540261..154540288,+	chr1:154540268..154540269,+	CHRNB2	protein_coding	p2@CHRNB2	4bp_to_ENST00000368476,NM_000748,uc001ffg.2_5end	protein_coding	no	chr1	154540257	154552502	.	+	protein_coding	protein_coding	protein_coding	ENSG00000160716.4	4	protein_coding	protein_coding
chr1:154600421..154600480,-	chr1:154600443..154600444,-	ADAR	protein_coding	p2@ADAR	0bp_to_ENST00000292205,ENST00000368471,ENST00000463920,ENST00000471068,NM_001025107,uc001ffk.2_5end	protein_coding	no	chr1	154554538	154600475	.	-	protein_coding	protein_coding	protein_coding	ENSG00000160710.11	0	protein_coding	protein_coding
chr1:15478960..15478975,-	chr1:15478970..15478971,-	TMEM51-AS1	processed_transcript	NA	NA	Antisense	no	chr1	15478959	15478960	.	-	divergent	div_lnc	div_lnc_pc	ENSG00000175147.7	1	div_lnc_pc	div_bidirectional
chr1:15479021..15479053,+	chr1:15479047..15479048,+	TMEM51	protein_coding	p3@TMEM51	0bp_to_ENST00000428417,NM_001136216,NM_001136217,uc001avw.3,uc010obk.1_5end	protein_coding	no	chr1	15479028	15546976	.	+	protein_coding	div_pc	div_lnc_pc	ENSG00000171729.9	0	div_pc_lnc	div_bidirectional
chr1:154842741..154842772,-	chr1:154842756..154842757,-	KCNN3	protein_coding	p1@KCNN3	0bp_to_ENST00000271915,NM_001204087,NM_002249,uc001ffp.2,uc009wox.1_5end	protein_coding	no	chr1	154669931	154842756	.	-	protein_coding	protein_coding	protein_coding	ENSG00000143603.14	0	protein_coding	protein_coding
chr1:154909437..154909465,-	chr1:154909442..154909443,-	PMVK	protein_coding	p4@PMVK	1bp_to_ENST00000368467_5end	protein_coding	no	chr1	154897210	154909467	.	-	protein_coding	div_pc	div_pc	ENSG00000163344.5	2	div_pc_lnc	div_pc_lnc
chr1:154909803..154909843,+	chr1:154909831..154909832,+	RP11-307C12.13	lincRNA	p@chr1:154909803..154909843,+	NA	Lincrna	no	chr1	154909846	154909847	.	+	divergent	div_lnc	div_lnc	ENSG00000270361.1	4	div_lnc_pc	div_lnc_pc
chr1:154928562..154928629,-	chr1:154928574..154928575,-	PBXIP1	protein_coding	p1@PBXIP1	0bp_to_ENST00000351146,ENST00000368460,ENST00000368463,ENST00000368465,ENST00000490230,ENST00000539880,ENST00000542459,ENST00000543593,NM_020524,uc001ffr.2,uc001ffs.2,uc010pep.1_5end	protein_coding	no	chr1	154916552	154928599	.	-	protein_coding	protein_coding	protein_coding	ENSG00000163346.12	0	protein_coding	protein_coding
chr1:154934294..154934322,+	chr1:154934305..154934306,+	RP11-307C12.12	antisense	p1@AB593176	264bp_to_AB593176_5end	Antisense	no	chr1	154934301	154934302	.	+	antisense	antisense	antisense	ENSG00000271380.1	0	antisense	antisense
chr1:154936379..154936413,-	chr1:154936409..154936410,-	PYGO2	protein_coding	NA	NA	protein_coding	no	chr1	154929502	154936329	.	-	protein_coding	protein_coding	protein_coding	ENSG00000163348.3	51	protein_coding	protein_coding
chr1:154946825..154946891,-	chr1:154946851..154946852,-	SHC1	protein_coding	p2@SHC1	0bp_to_ENST00000366442,ENST00000368441,ENST00000368450,ENST00000368453_5end	protein_coding	no	chr1	154934774	154946871	.	-	protein_coding	protein_coding	protein_coding	ENSG00000160691.14	0	div_pc_pc	div_pc_pc
chr1:154947126..154947147,+	chr1:154947141..154947142,+	CKS1B	protein_coding	p2@CKS1B	0bp_to_ENST00000368439_5end	protein_coding	no	chr1	154947129	154951725	.	+	protein_coding	protein_coding	protein_coding	ENSG00000173207.8	0	div_pc_pc	div_pc_pc
chr1:154955797..154955851,+	chr1:154955819..154955820,+	FLAD1	protein_coding	p1@FLAD1	0bp_to_ENST00000292180,ENST00000315144,ENST00000368431,ENST00000368432,ENST00000368433,ENST00000492620,uc001fgc.2,uc001fgd.1,uc001fge.1,uc001fgf.1,uc001fgg.1_5end	protein_coding	no	chr1	154955814	154965587	.	+	protein_coding	protein_coding	protein_coding	ENSG00000160688.14	0	protein_coding	protein_coding
chr1:154966058..154966066,+	chr1:154966061..154966062,+	LENEP	protein_coding	p1@LENEP	0bp_to_ENST00000368427,ENST00000392487,NM_018655,uc001fgi.2_5end	protein_coding	no	chr1	154966062	154966791	.	+	protein_coding	protein_coding	protein_coding	ENSG00000163352.5	0	protein_coding	protein_coding
chr1:154975110..154975149,+	chr1:154975131..154975132,+	ZBTB7B	protein_coding	p2@ZBTB7B	0bp_to_ENST00000368426,ENST00000535420,uc001fgj.3,uc001fgk.3,uc009wpa.2_5end	protein_coding	no	chr1	154975127	154990998	.	+	protein_coding	protein_coding	protein_coding	ENSG00000160685.9	0	protein_coding	protein_coding
chr1:15498138..15498155,-	chr1:15498138..15498139,-	C1orf195	protein_coding	NA	NA	protein_coding	no	chr1	15490840	15497813	.	-	protein_coding	protein_coding	protein_coding	ENSG00000204464.3	326	protein_coding	protein_coding
chr1:155006254..155006259,-	chr1:155006256..155006257,-	DCST2	protein_coding	p4@DCST2	0bp_to_ENST00000295536,ENST00000485982,NM_144622,uc001fgm.2,uc009wpb.2_5end	protein_coding	no	chr1	154990996	155006257	.	-	protein_coding	protein_coding	protein_coding	ENSG00000163354.10	0	div_pc_pc	div_bidirectional
chr1:155006276..155006306,+	chr1:155006299..155006300,+	DCST1	protein_coding	NA	NA	protein_coding	no	chr1	155006300	155023406	.	+	protein_coding	protein_coding	protein_coding	ENSG00000163357.6	0	div_pc_pc	div_bidirectional
chr1:155018633..155018634,-	chr1:155018633..155018634,-	RP11-307C12.11	antisense	NA	NA	Antisense	no	chr1	155018593	155018594	.	-	antisense	antisense	antisense	ENSG00000232093.1	40	antisense	antisense
chr1:155023110..155023150,+	chr1:155023117..155023118,+	ADAM15	protein_coding	NA	NA	protein_coding	no	chr1	155023042	155035252	.	+	protein_coding	protein_coding	protein_coding	ENSG00000143537.9	68	protein_coding	protein_coding
chr1:155036204..155036238,+	chr1:155036228..155036229,+	EFNA3	protein_coding	p1@EFNA3,p1@EFNA4	0bp_to_ENST00000359751,ENST00000368409,ENST00000427683,ENST00000505139,ENST00000556931,NM_005227,NM_182689,NM_182690,uc001fhc.2,uc001fhd.2,uc001fhe.2,uc010pew.1_5end	protein_coding	no	chr1	155036224	155060014	.	+	protein_coding	protein_coding	protein_coding	ENSG00000143590.9	0	protein_coding	protein_coding
chr1:155036204..155036238,+	chr1:155036228..155036229,+	EFNA3	protein_coding	p1@EFNA3,p1@EFNA4	0bp_to_ENST00000359751,ENST00000368409,ENST00000427683,ENST00000505139,ENST00000556931,NM_005227,NM_182689,NM_182690,uc001fhc.2,uc001fhd.2,uc001fhe.2,uc010pew.1_5end	protein_coding	no	chr1	155036224	155059283	.	+	protein_coding	protein_coding	protein_coding	ENSG00000251246.1	0	protein_coding	protein_coding
chr1:155036204..155036238,+	chr1:155036228..155036229,+	EFNA4	protein_coding	p1@EFNA3,p1@EFNA4	0bp_to_ENST00000359751,ENST00000368409,ENST00000427683,ENST00000505139,ENST00000556931,NM_005227,NM_182689,NM_182690,uc001fhc.2,uc001fhd.2,uc001fhe.2,uc010pew.1_5end	protein_coding	no	chr1	155036207	155042029	.	+	protein_coding	protein_coding	protein_coding	ENSG00000243364.3	0	protein_coding	protein_coding
chr1:1550858..1550927,+	chr1:1550895..1550896,+	MIB2	protein_coding	p3@MIB2	0bp_to_ENST00000477990,ENST00000489635,ENST00000511502,ENST00000514363,uc001agg.2,uc001agh.2,uc001agi.2,uc001agj.2,uc001agk.2_5end	protein_coding	no	chr1	1550795	1565990	.	+	protein_coding	div_pc	div_pc	ENSG00000197530.8	63	div_pc_lnc	div_bidirectional
chr1:155099927..155099964,+	chr1:155099946..155099947,+	EFNA1	protein_coding	p4@EFNA1	0bp_to_ENST00000368407_5end	protein_coding	no	chr1	155099936	155107333	.	+	protein_coding	protein_coding	protein_coding	ENSG00000169242.7	0	protein_coding	protein_coding
chr1:155107826..155107880,+	chr1:155107850..155107851,+	SLC50A1	protein_coding	p3@SLC50A1	0bp_to_ENST00000465546,ENST00000475824,ENST00000490770_5end	protein_coding	no	chr1	155107820	155111329	.	+	protein_coding	protein_coding	protein_coding	ENSG00000169241.13	6	protein_coding	protein_coding
chr1:155112994..155113032,-	chr1:155113006..155113007,-	DPM3	protein_coding	p1@DPM3	0bp_to_ENST00000368400,NM_153741,uc001fhn.2_5end	protein_coding	no	chr1	155112367	155113071	.	-	protein_coding	protein_coding	protein_coding	ENSG00000179085.7	39	protein_coding	protein_coding
chr1:1551145..1551186,-	chr1:1551164..1551165,-	RP11-345P4.9	antisense	p2@MIB2	0bp_to_BC035078_5end	Antisense	no	chr1	1551174	1551175	.	-	divergent	div_lnc	div_lnc	ENSG00000272106.1	0	div_lnc_pc	div_bidirectional
chr1:155145721..155145795,-	chr1:155145777..155145778,-	KRTCAP2	protein_coding	p1@KRTCAP2	0bp_to_ENST00000461136,ENST00000471891,ENST00000480091,ENST00000482246,ENST00000490672,ENST00000492892,ENST00000497317_5end	protein_coding	no	chr1	155141884	155145951	.	-	protein_coding	protein_coding	protein_coding	ENSG00000163463.7	156	div_pc_pc	div_bidirectional
chr1:155145899..155145918,+	chr1:155145915..155145916,+	TRIM46	protein_coding	NA	NA	protein_coding	no	chr1	155145873	155157447	.	+	protein_coding	protein_coding	protein_coding	ENSG00000163462.13	26	div_pc_pc	div_bidirectional
chr1:155159738..155159785,-	chr1:155159743..155159744,-	RP11-201K10.3	protein_coding	NA	NA	protein_coding	no	chr1	155141885	155159748	.	-	protein_coding	protein_coding	protein_coding	ENSG00000273088.1	0	protein_coding	protein_coding
chr1:155162693..155162707,-	chr1:155162699..155162700,-	MUC1	protein_coding	p1@MUC1	0bp_to_ENST00000338684,ENST00000368395,ENST00000425082,ENST00000466913,ENST00000494844,NM_001018016,NM_001018017,NM_001044390,NM_001044391,NM_001044392,NM_001044393,NM_001204285,NM_001204286,NM_001204287,NM_001204288,NM_001204289,NM_001204290,NM_001204291,NM_001204292,NM_001204293,NM_001204294,NM_001204295,NM_001204296,NM_001204297,NM_002456,uc001fia.2,uc001fib.2,uc001fic.2,uc001fid.2,uc001fie.2,uc001fif.2,uc001fig.2,uc001fih.2,uc001fii.2,uc001fij.2,uc001fik.2,uc001fil.2,uc001fim.2,uc001fin.2,uc001fio.2,uc001fip.2,uc001fiq.2,uc001fis.1,uc001fit.2,uc001fiv.1,uc001fiw.1,uc009wpj.2,uc009wpk.2,uc009wpl.2,uc009wpm.2,uc009wpn.2,uc009wpo.2,uc009wpp.2,uc009wpq.2,uc009wpr.2,uc009wps.2,uc009wpt.2,uc009wpu.2,uc009wpv.2,uc009wpw.2,uc009wpx.2,uc009wpy.2,uc009wpz.2,uc009wqa.2,uc009wqb.2,uc009wqc.2,uc009wqd.2,uc009wqe.2,uc009wqf.2,uc009wqg.2,uc010pfm.1,uc010pfn.1,uc010pfo.1,uc010pfp.1,uc010pfq.1,uc010pfr.1,uc010pfs.1,uc010pft.1_5end	protein_coding	no	chr1	155158300	155162707	.	-	protein_coding	protein_coding	protein_coding	ENSG00000185499.12	0	protein_coding	protein_coding
chr1:155166417..155166423,+	chr1:155166420..155166421,+	RP11-263K19.4	antisense	NA	NA	Antisense	no	chr1	155166659	155166660	.	+	antisense	antisense	antisense	ENSG00000231064.1	237	antisense	antisense
chr1:155178518..155178600,+	chr1:155178567..155178568,+	MTX1	protein_coding	p2@MTX1	0bp_to_ENST00000316721_5end	protein_coding	no	chr1	155178490	155183615	.	+	protein_coding	protein_coding	protein_coding	ENSG00000173171.10	28	div_pc_pc	div_bidirectional
chr1:155178897..155178934,-	chr1:155178908..155178909,-	THBS3	protein_coding	p2@THBS3	34bp_to_uc001fja.2,uc009wqj.1_5end	protein_coding	no	chr1	155165379	155178842	.	-	protein_coding	protein_coding	protein_coding	ENSG00000169231.9	56	div_pc_pc	div_bidirectional
chr1:155214436..155214471,-	chr1:155214449..155214450,-	GBA	protein_coding	p3@GBA	0bp_to_ENST00000327247_5end	protein_coding	no	chr1	155204243	155214490	.	-	protein_coding	protein_coding	protein_coding	ENSG00000177628.11	19	protein_coding	protein_coding
chr1:155225232..155225284,-	chr1:155225273..155225274,-	FAM189B	protein_coding	p1@FAM189B	0bp_to_ENST00000323361,ENST00000481822,NM_006589,NM_198264,uc001fjm.2,uc001fjn.2,uc001fjo.2,uc001fjp.2,uc001fjq.1_5end	protein_coding	no	chr1	155216996	155225274	.	-	protein_coding	protein_coding	protein_coding	ENSG00000160767.16	0	protein_coding	protein_coding
chr1:155232139..155232158,-	chr1:155232150..155232151,-	SCAMP3	protein_coding	p3@SCAMP3	-9bp_to_ENST00000497470_5end	protein_coding	no	chr1	155225770	155232221	.	-	protein_coding	protein_coding	protein_coding	ENSG00000116521.6	63	protein_coding	protein_coding
chr1:155247207..155247309,+	chr1:155247261..155247262,+	HCN3	protein_coding	p1@HCN3	-64bp_to_ENST00000368358,NM_020897,uc001fjz.1,uc010pfz.1_5end	protein_coding	no	chr1	155247374	155259639	.	+	protein_coding	protein_coding	protein_coding	ENSG00000143630.5	66	div_pc_pc	div_bidirectional
chr1:155248288..155248289,-	chr1:155248288..155248289,-	CLK2	protein_coding	NA	NA	protein_coding	no	chr1	155232659	155248282	.	-	protein_coding	protein_coding	protein_coding	ENSG00000176444.14	7	div_pc_pc	div_bidirectional
chr1:155271213..155271234,-	chr1:155271223..155271224,-	PKLR	protein_coding	p2@PKLR	0bp_to_ENST00000342741,ENST00000423816,NM_000298,uc001fkb.3_5end	protein_coding	no	chr1	155259630	155271225	.	-	protein_coding	protein_coding	protein_coding	ENSG00000143627.13	0	protein_coding	protein_coding
chr1:155278625..155278745,+	chr1:155278663..155278664,+	FDPS	protein_coding	p1@FDPS	0bp_to_ENST00000356657,ENST00000368356,ENST00000471117,ENST00000474345,ENST00000487002,ENST00000491013,ENST00000495308,NM_001135821,uc001fke.2,uc001fkf.2_5end	protein_coding	no	chr1	155278539	155290457	.	+	protein_coding	protein_coding	protein_coding	ENSG00000160752.10	86	protein_coding	protein_coding
chr1:155290677..155290753,+	chr1:155290711..155290712,+	RUSC1	protein_coding	p2@RUSC1	0bp_to_ENST00000368352,ENST00000368354_5end	protein_coding	no	chr1	155290687	155300905	.	+	protein_coding	protein_coding	protein_coding	ENSG00000160753.11	0	protein_coding	protein_coding
chr1:155293948..155293973,-	chr1:155293961..155293962,-	RUSC1-AS1	antisense	NA	NA	Antisense	no	chr1	155293966	155293967	.	-	antisense	antisense	antisense	ENSG00000225855.2	0	antisense	antisense
chr1:155531819..155531833,+	chr1:155531820..155531821,+	ASH1L-AS1	processed_transcript	p1@ENST00000456633	0bp_to_ENST00000456633_5end	Antisense	no	chr1	155531821	155531822	.	+	divergent	div_lnc	div_lnc	ENSG00000235919.3	0	div_lnc_pc	div_bidirectional
chr1:155532531..155532605,-	chr1:155532592..155532593,-	ASH1L	protein_coding	p1@ASH1L	0bp_to_ENST00000548830,uc009wqr.1_5end	protein_coding	no	chr1	155305059	155532598	.	-	protein_coding	div_pc	div_pc	ENSG00000116539.6	0	div_pc_lnc	div_bidirectional
chr1:155579687..155579693,+	chr1:155579687..155579688,+	MSTO1	protein_coding	NA	NA	protein_coding	no	chr1	155579979	155718153	.	+	protein_coding	div_pc	div_pc	ENSG00000125459.10	287	div_pc_lnc	div_bidirectional
chr1:155657737..155657751,+	chr1:155657738..155657739,+	DAP3	protein_coding	p2@DAP3	0bp_to_ENST00000461479_5end	protein_coding	no	chr1	155657751	155708801	.	+	protein_coding	protein_coding	protein_coding	ENSG00000132676.11	1	protein_coding	protein_coding
chr1:155658766..155658803,-	chr1:155658786..155658787,-	YY1AP1	protein_coding	p3@YY1AP1	0bp_to_ENST00000295566,ENST00000368330,ENST00000476093,uc001fln.2,uc001flo.2,uc001flp.2,uc010pgj.1_5end	protein_coding	no	chr1	155629237	155658791	.	-	protein_coding	protein_coding	protein_coding	ENSG00000163374.15	0	protein_coding	protein_coding
chr1:15573757..15573785,+	chr1:15573778..15573779,+	FHAD1	protein_coding	p2@FHAD1	0bp_to_ENST00000358897,ENST00000375999,ENST00000417793,ENST00000433640,ENST00000436024,NM_052929,uc001awa.1,uc001awb.2_5end	protein_coding	no	chr1	15573768	15726779	.	+	protein_coding	protein_coding	protein_coding	ENSG00000142621.15	0	protein_coding	protein_coding
chr1:155829125..155829177,-	chr1:155829151..155829152,-	GON4L	protein_coding	NA	NA	protein_coding	no	chr1	155719508	155829191	.	-	protein_coding	protein_coding	protein_coding	ENSG00000116580.14	14	div_pc_pc	div_pc_pc
chr1:155829286..155829340,+	chr1:155829292..155829293,+	SYT11	protein_coding	p2@SYT11	0bp_to_ENST00000368324,uc001fmg.2,uc010pgq.1_5end	protein_coding	no	chr1	155829300	155854990	.	+	protein_coding	protein_coding	protein_coding	ENSG00000132718.7	0	div_pc_pc	div_pc_pc
chr1:155881156..155881210,-	chr1:155881162..155881163,-	RIT1	protein_coding	p1@RIT1	0bp_to_ENST00000368323,ENST00000539040,NM_006912,uc001fmh.1,uc010pgr.1_5end	protein_coding	no	chr1	155867599	155881195	.	-	protein_coding	protein_coding	protein_coding	ENSG00000143622.6	0	protein_coding	protein_coding
chr1:155904187..155904211,-	chr1:155904199..155904200,-	KIAA0907	protein_coding	p1@KIAA0907	0bp_to_ENST00000368320,ENST00000368321,ENST00000466713,ENST00000491599,NM_014949,uc001fmi.1,uc001fmj.1,uc001fml.1,uc001fmm.2,uc001fmo.2,uc009wrk.1,uc009wrl.1_5end	protein_coding	no	chr1	155882834	155904191	.	-	protein_coding	protein_coding	protein_coding	ENSG00000132680.6	0	protein_coding	protein_coding
chr1:155911424..155911430,+	chr1:155911428..155911429,+	RXFP4	protein_coding	NA	NA	protein_coding	no	chr1	155911480	155912625	.	+	protein_coding	protein_coding	protein_coding	ENSG00000173080.4	51	protein_coding	protein_coding
chr1:155948453..155948480,+	chr1:155948474..155948475,+	RP11-336K24.12	antisense	NA	NA	Antisense	no	chr1	155948590	155948591	.	+	antisense	antisense	antisense	ENSG00000273002.1	111	antisense	antisense
chr1:155961155..155961172,+	chr1:155961164..155961165,+	RP11-336K24.5	antisense	p1@ENST00000415726	-8bp_to_ENST00000415726_5end	Antisense	no	chr1	155961181	155961182	.	+	antisense	antisense	antisense	ENSG00000224276.1	10	antisense	antisense
chr1:155976850..155976856,-	chr1:155976850..155976851,-	ARHGEF2	protein_coding	NA	NA	protein_coding	no	chr1	155916630	155976861	.	-	protein_coding	protein_coding	protein_coding	ENSG00000116584.13	5	protein_coding	protein_coding
chr1:155990695..155990747,-	chr1:155990723..155990724,-	SSR2	protein_coding	p1@SSR2	0bp_to_ENST00000368311,ENST00000466905,ENST00000472898,ENST00000473699,ENST00000474377,ENST00000480176,ENST00000484320,ENST00000496742,ENST00000529008,ENST00000531790,ENST00000532074_5end	protein_coding	no	chr1	155978839	155990750	.	-	protein_coding	protein_coding	protein_coding	ENSG00000163479.9	3	protein_coding	protein_coding
chr1:156023580..156023605,-	chr1:156023587..156023588,-	UBQLN4	protein_coding	p1@UBQLN4	0bp_to_ENST00000368309_5end	protein_coding	no	chr1	156005092	156023585	.	-	protein_coding	protein_coding	protein_coding	ENSG00000160803.7	0	div_pc_pc	div_pc_pc
chr1:156024525..156024547,+	chr1:156024535..156024536,+	LAMTOR2	protein_coding	p2@LAMTOR2	0bp_to_ENST00000368305_5end	protein_coding	no	chr1	156024543	156028301	.	+	protein_coding	protein_coding	protein_coding	ENSG00000116586.7	0	div_pc_pc	div_pc_pc
chr1:156030937..156030983,+	chr1:156030953..156030954,+	RAB25	protein_coding	p1@RAB25	0bp_to_ENST00000361084,ENST00000463614,NM_020387,uc001fnc.2_5end	protein_coding	no	chr1	156030951	156040295	.	+	protein_coding	protein_coding	protein_coding	ENSG00000132698.9	0	protein_coding	protein_coding
chr1:156051811..156051838,-	chr1:156051826..156051827,-	MEX3A	protein_coding	p3@MEX3A	-22bp_to_ENST00000532414,NM_001093725,uc001fnd.3_5end	protein_coding	no	chr1	156041804	156051789	.	-	protein_coding	protein_coding	protein_coding	ENSG00000254726.2	23	div_pc_pc	div_pc_pc
chr1:156052354..156052380,+	chr1:156052363..156052364,+	LMNA	protein_coding	p9@LMNA	0bp_to_ENST00000368301,ENST00000502751,uc001fnf.1_5end	protein_coding	no	chr1	156052364	156109880	.	+	protein_coding	protein_coding	protein_coding	ENSG00000160789.15	0	div_pc_pc	div_pc_pc
chr1:156117149..156117176,+	chr1:156117163..156117164,+	SEMA4A	protein_coding	p3@SEMA4A	0bp_to_ENST00000435124_5end	protein_coding	no	chr1	156117157	156147543	.	+	protein_coding	protein_coding	protein_coding	ENSG00000196189.8	0	protein_coding	protein_coding
chr1:156163883..156163917,+	chr1:156163907..156163908,+	SLC25A44	protein_coding	p1@SLC25A44	0bp_to_ENST00000412949,ENST00000423538_5end	protein_coding	no	chr1	156163880	156182587	.	+	protein_coding	protein_coding	protein_coding	ENSG00000160785.9	3	protein_coding	protein_coding
chr1:156182778..156182804,+	chr1:156182797..156182798,+	PMF1-BGLAP	protein_coding	p1@BGLAP,p1@PMF1-BGLAP,p1@PMF1	0bp_to_ENST00000320139,ENST00000368273,ENST00000368276,ENST00000368277,ENST00000368279,ENST00000461202,ENST00000466489,NM_001199653,NM_001199654,NM_001199661,NM_001199662,NM_001199663,NM_001199664,NM_007221,uc001fnq.2,uc001fnr.2,uc001fns.1,uc009wru.1_5end	protein_coding	no	chr1	156182773	156213123	.	+	protein_coding	protein_coding	protein_coding	ENSG00000260238.1	5	protein_coding	protein_coding
chr1:156182778..156182804,+	chr1:156182797..156182798,+	PMF1	protein_coding	p1@BGLAP,p1@PMF1-BGLAP,p1@PMF1	0bp_to_ENST00000320139,ENST00000368273,ENST00000368276,ENST00000368277,ENST00000368279,ENST00000461202,ENST00000466489,NM_001199653,NM_001199654,NM_001199661,NM_001199662,NM_001199663,NM_001199664,NM_007221,uc001fnq.2,uc001fnr.2,uc001fns.1,uc009wru.1_5end	protein_coding	no	chr1	156182784	156212874	.	+	protein_coding	protein_coding	protein_coding	ENSG00000160783.15	0	protein_coding	protein_coding
chr1:156211968..156211987,+	chr1:156211979..156211980,+	BGLAP	protein_coding	p2@BGLAP	0bp_to_ENST00000471413_5end	protein_coding	no	chr1	156211753	156213112	.	+	protein_coding	protein_coding	protein_coding	ENSG00000242252.1	215	protein_coding	protein_coding
chr1:156217831..156217867,-	chr1:156217846..156217847,-	PAQR6	protein_coding	p1@PAQR6	0bp_to_ENST00000335852,ENST00000340183,ENST00000360733,ENST00000470198,ENST00000475507,ENST00000491107,ENST00000492619,ENST00000540423,NM_024897,uc001fnz.1,uc001foa.1,uc001fob.1,uc010phh.1_5end	protein_coding	no	chr1	156213206	156217881	.	-	protein_coding	protein_coding	protein_coding	ENSG00000160781.11	14	protein_coding	protein_coding
chr1:156252590..156252637,-	chr1:156252615..156252616,-	SMG5	protein_coding	p1@SMG5	0bp_to_ENST00000361813,ENST00000368267,NM_015327,uc001foc.3_5end	protein_coding	no	chr1	156219015	156252620	.	-	protein_coding	protein_coding	protein_coding	ENSG00000198952.7	0	div_pc_pc	div_pc_pc
chr1:156252708..156252734,+	chr1:156252725..156252726,+	TMEM79	protein_coding	p1@TMEM79	0bp_to_ENST00000463670_5end	protein_coding	no	chr1	156252726	156262976	.	+	protein_coding	protein_coding	protein_coding	ENSG00000163472.14	0	div_pc_pc	div_pc_pc
chr1:156265438..156265485,-	chr1:156265462..156265463,-	C1orf85	protein_coding	p1@C1orf85	0bp_to_ENST00000362007,ENST00000368264,ENST00000472870,ENST00000476177,ENST00000484214,NM_144580,uc001fog.1,uc001foh.2,uc001foi.2,uc001foj.2,uc009wrx.2_5end	protein_coding	no	chr1	156259880	156265463	.	-	protein_coding	protein_coding	protein_coding	ENSG00000198715.7	0	protein_coding	protein_coding
chr1:156307750..156307753,+	chr1:156307751..156307752,+	TSACC	protein_coding	NA	NA	protein_coding	no	chr1	156307105	156316786	.	+	protein_coding	protein_coding	protein_coding	ENSG00000163467.7	645	protein_coding	protein_coding
chr1:156337656..156337670,-	chr1:156337669..156337670,-	CCT3	protein_coding	NA	NA	protein_coding	no	chr1	156278759	156337664	.	-	protein_coding	protein_coding	protein_coding	ENSG00000163468.10	0	protein_coding	protein_coding
chr1:156338993..156339011,+	chr1:156339002..156339003,+	RHBG	protein_coding	p1@RHBG	0bp_to_ENST00000255013,ENST00000368246,ENST00000368247,ENST00000368249,ENST00000400992,ENST00000446171,ENST00000451864,ENST00000467375,ENST00000537040,ENST00000544720,NM_020407,NR_026549,uc001for.2,uc001fos.2,uc009wrz.2,uc010phm.1,uc010phn.1,uc010pho.1_5end	protein_coding	no	chr1	156339003	156355011	.	+	protein_coding	protein_coding	protein_coding	ENSG00000132677.8	0	protein_coding	protein_coding
chr1:156400449..156400450,-	chr1:156400449..156400450,-	C1orf61	protein_coding	NA	NA	protein_coding	no	chr1	156374042	156400493	.	-	protein_coding	protein_coding	protein_coding	ENSG00000125462.12	43	protein_coding	protein_coding
chr1:156426333..156426353,-	chr1:156426345..156426346,-	RP11-98G7.1	lincRNA	NA	NA	Lincrna	no	chr1	156426368	156426369	.	-	intergenic	intergenic	intergenic	ENSG00000236947.1	16	intergenic	intergenic
chr1:156470556..156470643,-	chr1:156470566..156470567,-	MEF2D	protein_coding	p1@MEF2D	0bp_to_ENST00000348159,ENST00000489057_5end	protein_coding	no	chr1	156433519	156470620	.	-	protein_coding	protein_coding	protein_coding	ENSG00000116604.13	0	protein_coding	protein_coding
chr1:156479646..156479654,+	chr1:156479651..156479652,+	RP11-284F21.8	lincRNA	NA	NA	Lincrna	no	chr1	156479646	156479647	.	+	intergenic	intergenic	intergenic	ENSG00000260460.1	0	intergenic	intergenic
chr1:156542328..156542364,-	chr1:156542341..156542342,-	IQGAP3	protein_coding	p1@IQGAP3	0bp_to_ENST00000361170_5end	protein_coding	no	chr1	156495197	156542396	.	-	protein_coding	protein_coding	protein_coding	ENSG00000183856.6	32	protein_coding	protein_coding
chr1:156549507..156549515,+	chr1:156549514..156549515,+	TTC24	protein_coding	NA	NA	protein_coding	no	chr1	156549519	156556562	.	+	protein_coding	protein_coding	protein_coding	ENSG00000187862.7	5	protein_coding	protein_coding
chr1:156561533..156561613,+	chr1:156561582..156561583,+	APOA1BP	protein_coding	p1@APOA1BP	0bp_to_ENST00000368233,ENST00000368234,ENST00000368235,ENST00000446584,NM_144772,uc001fpg.2,uc001fph.2,uc001fpi.2,uc001fpj.2,uc001fpk.2,uc010php.1_5end	protein_coding	no	chr1	156561554	156564091	.	+	protein_coding	protein_coding	protein_coding	ENSG00000163382.7	0	protein_coding	protein_coding
chr1:156571254..156571281,-	chr1:156571262..156571263,-	GPATCH4	protein_coding	p1@GPATCH4	0bp_to_ENST00000334588,ENST00000368229,ENST00000368232,ENST00000415314,ENST00000438976,ENST00000463513,ENST00000473910,ENST00000474904,ENST00000498756,ENST00000506832,ENST00000525375,ENST00000531129,ENST00000531900,NM_015590,NM_182679,uc001fpl.2,uc001fpm.2_5end	protein_coding	no	chr1	156564279	156571288	.	-	protein_coding	protein_coding	protein_coding	ENSG00000160818.12	7	protein_coding	protein_coding
chr1:156589198..156589234,+	chr1:156589226..156589227,+	HAPLN2	protein_coding	p1@HAPLN2	0bp_to_ENST00000456112,ENST00000477201,ENST00000544775_5end	protein_coding	no	chr1	156589086	156595517	.	+	protein_coding	protein_coding	protein_coding	ENSG00000132702.8	112	protein_coding	protein_coding
chr1:156610885..156610899,-	chr1:156610886..156610887,-	RP11-284F21.9	lincRNA	NA	NA	Lincrna	no	chr1	156610795	156610796	.	-	divergent	div_lnc	div_lnc	ENSG00000272068.1	90	div_lnc_pc	div_lnc_pc
chr1:156611168..156611172,+	chr1:156611168..156611169,+	BCAN	protein_coding	NA	NA	protein_coding	no	chr1	156611182	156629324	.	+	protein_coding	div_pc	div_pc	ENSG00000132692.14	11	div_pc_lnc	div_pc_lnc
chr1:156614766..156614768,-	chr1:156614767..156614768,-	RP11-284F21.10	antisense	NA	NA	Antisense	no	chr1	156614678	156614679	.	-	antisense	antisense	antisense	ENSG00000272405.1	88	antisense	antisense
chr1:156631224..156631248,-	chr1:156631231..156631232,-	RP11-284F21.7	antisense	p1@ENST00000448869	-8bp_to_ENST00000448869_5end	Antisense	no	chr1	156631215	156631216	.	-	intergenic	intergenic	intergenic	ENSG00000229953.1	9	intergenic	intergenic
chr1:156647192..156647207,-	chr1:156647198..156647199,-	NES	protein_coding	p1@NES	-3bp_to_ENST00000255024,ENST00000368223,NM_006617,uc001fpq.2_5end	protein_coding	no	chr1	156638555	156647189	.	-	protein_coding	protein_coding	protein_coding	ENSG00000132688.10	4	protein_coding	protein_coding
chr1:156661600..156661634,-	chr1:156661633..156661634,-	RP11-66D17.3	lincRNA	NA	NA	Lincrna	no	chr1	156661788	156661789	.	-	intergenic	intergenic	intergenic	ENSG00000237588.2	155	intergenic	intergenic
chr1:156675564..156675614,-	chr1:156675575..156675576,-	CRABP2	protein_coding	p2@CRABP2	0bp_to_ENST00000368220,NM_001199723_5end	protein_coding	no	chr1	156669398	156675608	.	-	protein_coding	protein_coding	protein_coding	ENSG00000143320.4	0	protein_coding	protein_coding
chr1:156698247..156698293,+	chr1:156698260..156698261,+	RRNAD1	protein_coding	p1@RRNAD1	0bp_to_ENST00000368216,NM_001142560,NM_015997,uc001fpu.2,uc001fpv.2_5end	protein_coding	no	chr1	156698234	156706752	.	+	protein_coding	protein_coding	protein_coding	ENSG00000143303.7	13	div_pc_pc	div_bidirectional
chr1:156698469..156698589,-	chr1:156698507..156698508,-	ISG20L2	protein_coding	p2@ISG20L2	1bp_to_ENST00000368219_5end	protein_coding	no	chr1	156691683	156698591	.	-	protein_coding	protein_coding	protein_coding	ENSG00000143319.12	2	div_pc_pc	div_bidirectional
chr1:15670356..15670380,-	chr1:15670361..15670362,-	RP3-467K16.2	antisense	NA	NA	Antisense	no	chr1	15670371	15670372	.	-	antisense	antisense	antisense	ENSG00000233485.1	0	antisense	antisense
chr1:156711081..156711103,-	chr1:156711081..156711082,-	MRPL24	protein_coding	NA	NA	protein_coding	no	chr1	156707095	156711382	.	-	protein_coding	protein_coding	protein_coding	ENSG00000143314.8	279	protein_coding	protein_coding
chr1:156720384..156720397,+	chr1:156720391..156720392,+	PRCC	protein_coding	NA	NA	protein_coding	no	chr1	156720402	156770607	.	+	protein_coding	protein_coding	protein_coding	ENSG00000143294.10	6	protein_coding	protein_coding
chr1:156736689..156736717,-	chr1:156736695..156736696,-	HDGF	protein_coding	NA	NA	protein_coding	no	chr1	156711899	156736717	.	-	protein_coding	protein_coding	protein_coding	ENSG00000143321.14	0	protein_coding	protein_coding
chr1:1567546..1567574,+	chr1:1567566..1567567,+	MMP23B	protein_coding	p1@MMP23B	0bp_to_ENST00000378675,ENST00000412415,ENST00000512731,NM_006983,uc001agp.2,uc001agq.2_5end	protein_coding	no	chr1	1567474	1570639	.	+	protein_coding	protein_coding	protein_coding	ENSG00000189409.8	72	protein_coding	protein_coding
chr1:156785425..156785436,+	chr1:156785428..156785429,+	NTRK1	protein_coding	p4@NTRK1	0bp_to_ENST00000489021_5end	protein_coding	no	chr1	156785432	156851642	.	+	protein_coding	protein_coding	protein_coding	ENSG00000198400.7	0	protein_coding	protein_coding
chr1:156786530..156786622,-	chr1:156786539..156786540,-	SH2D2A	protein_coding	p1@SH2D2A	0bp_to_ENST00000495306_5end	protein_coding	no	chr1	156776035	156786654	.	-	protein_coding	protein_coding	protein_coding	ENSG00000027869.7	32	protein_coding	protein_coding
chr1:156828879..156828914,-	chr1:156828889..156828890,-	INSRR	protein_coding	p1@INSRR	-69bp_to_ENST00000368195_5end	protein_coding	no	chr1	156809855	156828810	.	-	protein_coding	protein_coding	protein_coding	ENSG00000027644.4	70	protein_coding	protein_coding
chr1:156863470..156863521,+	chr1:156863511..156863512,+	PEAR1	protein_coding	p1@PEAR1	0bp_to_ENST00000338302,ENST00000444016,ENST00000455314_5end	protein_coding	no	chr1	156863490	156886226	.	+	protein_coding	protein_coding	protein_coding	ENSG00000187800.9	0	protein_coding	protein_coding
chr1:156890418..156890458,+	chr1:156890426..156890427,+	LRRC71	protein_coding	p1@LRRC71	0bp_to_ENST00000337428,NM_144702,uc001fql.2,uc001fqm.2_5end	protein_coding	no	chr1	156890442	156902886	.	+	protein_coding	protein_coding	protein_coding	ENSG00000160838.9	0	protein_coding	protein_coding
chr1:157014866..157014876,-	chr1:157014868..157014869,-	ARHGEF11	protein_coding	NA	NA	protein_coding	no	chr1	156904632	157015162	.	-	protein_coding	protein_coding	protein_coding	ENSG00000132694.14	286	protein_coding	protein_coding
chr1:157069590..157069607,-	chr1:157069599..157069600,-	ETV3L	protein_coding	p1@ETV3L	0bp_to_ENST00000454449,NM_001004341,uc001fqq.1_5end	protein_coding	no	chr1	157061836	157069600	.	-	protein_coding	protein_coding	protein_coding	ENSG00000253831.1	0	protein_coding	protein_coding
chr1:157108282..157108347,-	chr1:157108331..157108332,-	ETV3	protein_coding	p3@ETV3	-16bp_to_ENST00000326786_5end	protein_coding	no	chr1	157090983	157108266	.	-	protein_coding	protein_coding	protein_coding	ENSG00000117036.7	17	protein_coding	protein_coding
chr1:157155123..157155124,+	chr1:157155123..157155124,+	RP11-71G12.1	lincRNA	NA	NA	Lincrna	no	chr1	157155178	157155179	.	+	intergenic	intergenic	intergenic	ENSG00000229961.1	55	intergenic	intergenic
chr1:157250501..157250502,+	chr1:157250501..157250502,+	RP11-85G21.3	lincRNA	NA	NA	Lincrna	no	chr1	157250506	157250507	.	+	intergenic	intergenic	intergenic	ENSG00000271736.1	5	intergenic	intergenic
chr1:157258253..157258283,-	chr1:157258273..157258274,-	RP11-85G21.2	lincRNA	NA	NA	Lincrna	no	chr1	157257842	157257843	.	-	intergenic	intergenic	intergenic	ENSG00000237189.1	411	intergenic	intergenic
chr1:15735925..15735938,-	chr1:15735932..15735933,-	RP3-467K16.4	lincRNA	p2@ENST00000427824	0bp_to_ENST00000427824_5end	Lincrna	no	chr1	15735928	15735929	.	-	divergent	div_lnc	div_lnc	ENSG00000228140.1	0	div_lnc_pc	div_lnc_pc
chr1:15736359..15736463,+	chr1:15736448..15736449,+	EFHD2	protein_coding	p1@EFHD2	0bp_to_ENST00000375975,ENST00000375980,NM_024329,uc001awh.2_5end	protein_coding	no	chr1	15736391	15756839	.	+	protein_coding	div_pc	div_pc	ENSG00000142634.8	0	div_pc_lnc	div_pc_lnc
chr1:157522260..157522315,-	chr1:157522266..157522267,-	FCRL5	protein_coding	p1@FCRL5	0bp_to_ENST00000361835,ENST00000368191,NM_001195388,NM_031281,uc001fqu.2,uc001fqv.1,uc009wsm.2,uc010phv.1,uc010phw.1,uc010phx.1_5end	protein_coding	no	chr1	157483167	157522310	.	-	protein_coding	protein_coding	protein_coding	ENSG00000143297.14	0	protein_coding	protein_coding
chr1:157567868..157567880,-	chr1:157567874..157567875,-	FCRL4	protein_coding	p1@FCRL4	0bp_to_ENST00000271532,NM_031282,uc001fqw.2,uc010phy.1_5end	protein_coding	no	chr1	157543539	157567870	.	-	protein_coding	protein_coding	protein_coding	ENSG00000163518.6	0	protein_coding	protein_coding
chr1:15764931..15764945,+	chr1:15764938..15764939,+	CTRC	protein_coding	p1@CTRC	0bp_to_ENST00000375943,ENST00000375949,NM_007272,uc001awi.1,uc001awj.1_5end	protein_coding	no	chr1	15764935	15775737	.	+	protein_coding	protein_coding	protein_coding	ENSG00000162438.7	0	protein_coding	protein_coding
chr1:157661547..157661561,+	chr1:157661560..157661561,+	RP11-367J7.3	antisense	NA	NA	Antisense	no	chr1	157661552	157661553	.	+	antisense	antisense	antisense	ENSG00000227217.1	0	antisense	antisense
chr1:157670686..157670730,-	chr1:157670702..157670703,-	FCRL3	protein_coding	p2@FCRL3	-39bp_to_ENST00000368184,NM_052939,uc001fqx.3,uc001fqy.3,uc001fqz.3,uc001frb.2,uc009wsn.2,uc009wso.2_5end	protein_coding	no	chr1	157644111	157670647	.	-	protein_coding	protein_coding	protein_coding	ENSG00000160856.16	40	protein_coding	protein_coding
chr1:157746914..157746929,-	chr1:157746921..157746922,-	FCRL2	protein_coding	p1@FCRL2	0bp_to_ENST00000292389,ENST00000368181,ENST00000462774,NM_030764,uc001fre.2,uc009wsp.2,uc010phz.1,uc010pia.1_5end	protein_coding	no	chr1	157715523	157746922	.	-	protein_coding	protein_coding	protein_coding	ENSG00000132704.11	0	protein_coding	protein_coding
chr1:157789861..157789887,-	chr1:157789880..157789881,-	FCRL1	protein_coding	p1@FCRL1	0bp_to_ENST00000358292,ENST00000368175,ENST00000480310_5end	protein_coding	no	chr1	157764193	157789895	.	-	protein_coding	protein_coding	protein_coding	ENSG00000163534.10	8	protein_coding	protein_coding
chr1:15783222..15783229,+	chr1:15783226..15783227,+	CELA2A	protein_coding	p1@CELA2A	0bp_to_ENST00000359621,ENST00000375924,ENST00000459653,NM_033440,uc001awk.2_5end	protein_coding	no	chr1	15783223	15798586	.	+	protein_coding	protein_coding	protein_coding	ENSG00000142615.7	0	protein_coding	protein_coding
chr1:157868072..157868074,-	chr1:157868072..157868073,-	CD5L	protein_coding	NA	NA	protein_coding	no	chr1	157800704	157868046	.	-	protein_coding	protein_coding	protein_coding	ENSG00000073754.5	27	protein_coding	protein_coding
chr1:15792497..15792510,+	chr1:15792504..15792505,+	CELA2B	protein_coding	p2@CELA2B	93bp_to_ENST00000494280_5end	protein_coding	no	chr1	15792404	15817895	.	+	protein_coding	protein_coding	protein_coding	ENSG00000215704.5	93	protein_coding	protein_coding
chr1:157963072..157963094,+	chr1:157963082..157963083,+	KIRREL	protein_coding	p3@KIRREL	9bp_to_ENST00000360089,ENST00000368173,ENST00000392272,NM_018240,uc001frn.3,uc010pib.1_5end	protein_coding	no	chr1	157963063	158070052	.	+	protein_coding	protein_coding	protein_coding	ENSG00000183853.13	9	protein_coding	protein_coding
chr1:158110422..158110442,-	chr1:158110428..158110429,-	RP11-404O13.1	lincRNA	NA	NA	Lincrna	no	chr1	158110428	158110429	.	-	intergenic	intergenic	intergenic	ENSG00000231666.1	0	intergenic	intergenic
chr1:158149704..158149725,+	chr1:158149706..158149707,+	CD1D	protein_coding	NA	NA	protein_coding	no	chr1	158149737	158154686	.	+	protein_coding	protein_coding	protein_coding	ENSG00000158473.6	13	protein_coding	protein_coding
chr1:158173659..158173674,-	chr1:158173666..158173667,-	RP11-404O13.5	lincRNA	p1@ENST00000415019,p1@uc001frs.1	0bp_to_ENST00000415019,uc001frs.1_5end	Lincrna	no	chr1	158173666	158173667	.	-	intergenic	intergenic	intergenic	ENSG00000176320.2	0	intergenic	intergenic
chr1:158223861..158223916,+	chr1:158223885..158223886,+	CD1A	protein_coding	p7@CD1A	-10bp_to_ENST00000289429,NM_001763,uc001frt.2_5end	protein_coding	no	chr1	158223927	158228059	.	+	protein_coding	protein_coding	protein_coding	ENSG00000158477.6	12	protein_coding	protein_coding
chr1:158259705..158259821,+	chr1:158259712..158259713,+	CD1C	protein_coding	p1@CD1C	129bp_to_ENST00000368170_5end	protein_coding	no	chr1	158259576	158263420	.	+	protein_coding	protein_coding	protein_coding	ENSG00000158481.8	129	protein_coding	protein_coding
chr1:158301312..158301328,-	chr1:158301320..158301321,-	CD1B	protein_coding	p1@CD1B	0bp_to_ENST00000368168,NM_001764,uc001frx.2,uc010pic.1_5end	protein_coding	no	chr1	158297741	158301321	.	-	protein_coding	protein_coding	protein_coding	ENSG00000158485.6	0	protein_coding	protein_coding
chr1:158323244..158323269,+	chr1:158323253..158323254,+	CD1E	protein_coding	p3@CD1E	0bp_to_ENST00000434258,uc010pid.1_5end	protein_coding	no	chr1	158323254	158327343	.	+	protein_coding	protein_coding	protein_coding	ENSG00000158488.11	0	protein_coding	protein_coding
chr1:158369142..158369143,-	chr1:158369142..158369143,-	OR10T2	protein_coding	NA	NA	protein_coding	no	chr1	158368312	158369256	.	-	protein_coding	protein_coding	protein_coding	ENSG00000186306.1	113	protein_coding	protein_coding
chr1:158464656..158464682,-	chr1:158464675..158464676,-	RP11-144L1.4	antisense	p1@ENST00000419738,p1@uc001fso.1	0bp_to_ENST00000419738,uc001fso.1_5end	Antisense	no	chr1	158464675	158464676	.	-	intergenic	intergenic	intergenic	ENSG00000236656.1	0	intergenic	intergenic
chr1:15853044..15853057,-	chr1:15853051..15853052,-	CASP9	protein_coding	NA	NA	protein_coding	no	chr1	15817327	15853029	.	-	protein_coding	protein_coding	protein_coding	ENSG00000132906.13	16	div_pc_pc	div_pc_pc
chr1:15853325..15853413,+	chr1:15853342..15853343,+	DNAJC16	protein_coding	p1@DNAJC16	0bp_to_ENST00000546230,NM_015291,uc001awr.1,uc001aws.2,uc001awt.2_5end	protein_coding	no	chr1	15853308	15918874	.	+	protein_coding	protein_coding	protein_coding	ENSG00000116138.8	17	div_pc_pc	div_pc_pc
chr1:158656491..158656511,-	chr1:158656504..158656505,-	SPTA1	protein_coding	p2@SPTA1	0bp_to_NM_003126,uc001fst.1_5end	protein_coding	no	chr1	158580496	158656488	.	-	protein_coding	protein_coding	protein_coding	ENSG00000163554.7	4	protein_coding	protein_coding
chr1:158687642..158687643,-	chr1:158687642..158687643,-	OR6K3	protein_coding	NA	NA	protein_coding	no	chr1	158686958	158687953	.	-	protein_coding	protein_coding	protein_coding	ENSG00000203757.1	310	protein_coding	protein_coding
chr1:158801095..158801178,+	chr1:158801158..158801159,+	MNDA	protein_coding	p1@MNDA	0bp_to_ENST00000368141,ENST00000491210,NM_002432,uc001fsz.1_5end	protein_coding	no	chr1	158801107	158819296	.	+	protein_coding	protein_coding	protein_coding	ENSG00000163563.7	0	protein_coding	protein_coding
chr1:158900568..158900580,+	chr1:158900573..158900574,+	PYHIN1	protein_coding	p4@PYHIN1	-5bp_to_ENST00000458222_5end	protein_coding	no	chr1	158900586	158946844	.	+	protein_coding	protein_coding	protein_coding	ENSG00000163564.10	7	protein_coding	protein_coding
chr1:158969752..158969780,+	chr1:158969765..158969766,+	IFI16	protein_coding	p6@IFI16	0bp_to_ENST00000359709,uc001ftf.1_5end	protein_coding	no	chr1	158969758	159024945	.	+	protein_coding	protein_coding	protein_coding	ENSG00000163565.14	0	protein_coding	protein_coding
chr1:1590418..1590479,-	chr1:1590432..1590433,-	CDK11B	protein_coding	p1@uc001ahc.1	0bp_to_uc001ahc.1_5end	protein_coding	no	chr1	1570603	1590473	.	-	protein_coding	div_pc	div_pc	ENSG00000248333.3	0	div_pc_lnc	div_pc_lnc
chr1:1590484..1590520,+	chr1:1590487..1590488,+	RP11-345P4.10	antisense	NA	NA	Antisense	no	chr1	1590786	1590787	.	+	divergent	div_lnc	div_lnc	ENSG00000272004.1	267	div_lnc_pc	div_lnc_pc
chr1:15911510..15911579,-	chr1:15911517..15911518,-	AGMAT	protein_coding	p1@AGMAT	25bp_to_ENST00000375826,NM_024758,uc001awv.1_5end	protein_coding	no	chr1	15898848	15911605	.	-	protein_coding	protein_coding	protein_coding	ENSG00000116771.5	26	protein_coding	protein_coding
chr1:159116897..159116903,-	chr1:159116899..159116900,-	AIM2	protein_coding	p12@AIM2	-11bp_to_ENST00000411768_5end	protein_coding	no	chr1	159032274	159116886	.	-	protein_coding	protein_coding	protein_coding	ENSG00000163568.9	12	protein_coding	protein_coding
chr1:159141397..159141412,+	chr1:159141404..159141405,+	CADM3	protein_coding	p1@CADM3	0bp_to_ENST00000368124,ENST00000368125_5end	protein_coding	no	chr1	159141399	159173103	.	+	protein_coding	protein_coding	protein_coding	ENSG00000162706.8	0	protein_coding	protein_coding
chr1:159172831..159172851,+	chr1:159172832..159172833,+	DARC	protein_coding	p8@DARC	-245bp_to_ENST00000368122,ENST00000537147_5end	protein_coding	no	chr1	159173097	159176290	.	+	protein_coding	protein_coding	protein_coding	ENSG00000213088.5	247	protein_coding	protein_coding
chr1:159177687..159177688,-	chr1:159177687..159177688,-	CTA-134P22.2	antisense	NA	NA	Antisense	no	chr1	159177762	159177763	.	-	intergenic	intergenic	intergenic	ENSG00000225670.3	75	intergenic	intergenic
chr1:159253259..159253302,+	chr1:159253279..159253280,+	FCER1A	protein_coding	NA	NA	protein_coding	no	chr1	159259504	159278014	.	+	protein_coding	protein_coding	protein_coding	ENSG00000179639.6	6203	protein_coding	protein_coding
chr1:15930101..15930113,-	chr1:15930106..15930107,-	RP4-680D5.2	antisense	NA	NA	Antisense	no	chr1	15930120	15930121	.	-	intergenic	intergenic	intergenic	ENSG00000237301.1	8	intergenic	intergenic
chr1:159435349..159435357,+	chr1:159435351..159435352,+	RP11-180D21.3	lincRNA	NA	NA	Lincrna	no	chr1	159436111	159436112	.	+	intergenic	intergenic	intergenic	ENSG00000224943.1	755	intergenic	intergenic
chr1:159438711..159438719,-	chr1:159438716..159438717,-	RP11-550P17.5	antisense	p1@ENST00000431862,p1@uc001fts.3	138bp_to_ENST00000431862,uc001fts.3_5end	Antisense	no	chr1	159438857	159438858	.	-	intergenic	intergenic	intergenic	ENSG00000228560.1	139	intergenic	intergenic
chr1:15943922..15943974,+	chr1:15943952..15943953,+	DDI2	protein_coding	p1@DDI2	0bp_to_NM_032341_5end	protein_coding	no	chr1	15943995	15995539	.	+	protein_coding	protein_coding	protein_coding	ENSG00000197312.7	22	protein_coding	protein_coding
chr1:159557607..159557625,+	chr1:159557615..159557616,+	APCS	protein_coding	p1@APCS	0bp_to_ENST00000255040,NM_001639,uc001ftv.2_5end	protein_coding	no	chr1	159557615	159558655	.	+	protein_coding	protein_coding	protein_coding	ENSG00000132703.3	0	protein_coding	protein_coding
chr1:159684371..159684385,-	chr1:159684378..159684379,-	CRP	protein_coding	p1@CRP	0bp_to_ENST00000255030,ENST00000343919,ENST00000368110,ENST00000368111,ENST00000368112,ENST00000437342,NM_000567,uc001ftw.2,uc001ftx.1_5end	protein_coding	no	chr1	159682079	159684379	.	-	protein_coding	protein_coding	protein_coding	ENSG00000132693.8	0	protein_coding	protein_coding
chr1:159750720..159750774,+	chr1:159750758..159750759,+	DUSP23	protein_coding	p1@DUSP23	0bp_to_ENST00000368108,ENST00000368109,NM_017823,uc001ftz.1,uc001fua.1_5end	protein_coding	no	chr1	159750722	159752333	.	+	protein_coding	protein_coding	protein_coding	ENSG00000158716.4	0	protein_coding	protein_coding
chr1:159770292..159770315,+	chr1:159770301..159770302,+	FCRL6	protein_coding	p1@FCRL6	0bp_to_ENST00000321935,ENST00000536257,ENST00000540741,uc001fuc.2,uc010pix.1_5end	protein_coding	no	chr1	159770301	159786041	.	+	protein_coding	protein_coding	protein_coding	ENSG00000181036.9	0	protein_coding	protein_coding
chr1:159796650..159796690,+	chr1:159796662..159796663,+	SLAMF8	protein_coding	p1@SLAMF8	49bp_to_ENST00000368104_5end	protein_coding	no	chr1	159796540	159807039	.	+	protein_coding	protein_coding	protein_coding	ENSG00000158714.6	110	protein_coding	protein_coding
chr1:159825055..159825057,-	chr1:159825056..159825057,-	C1orf204	protein_coding	NA	NA	protein_coding	no	chr1	159804264	159825137	.	-	protein_coding	protein_coding	protein_coding	ENSG00000188004.5	80	protein_coding	protein_coding
chr1:159832438..159832449,-	chr1:159832446..159832447,-	VSIG8	protein_coding	p1@VSIG8	0bp_to_ENST00000368100,NM_001013661,uc001fuh.2_5end	protein_coding	no	chr1	159824106	159832447	.	-	protein_coding	protein_coding	protein_coding	ENSG00000243284.1	0	protein_coding	protein_coding
chr1:159836610..159836612,+	chr1:159836611..159836612,+	RP11-190A12.8	antisense	NA	NA	Antisense	no	chr1	159836744	159836745	.	+	antisense	antisense	antisense	ENSG00000272668.1	133	antisense	antisense
chr1:159842835..159842846,-	chr1:159842840..159842841,-	RP11-190A12.7	protein_coding	p1@ENST00000536764	0bp_to_ENST00000536764_5end	protein_coding	no	chr1	159827690	159842843	.	-	protein_coding	protein_coding	protein_coding	ENSG00000256029.1	0	protein_coding	protein_coding
chr1:15986367..15986395,+	chr1:15986394..15986395,+	RSC1A1	protein_coding	NA	NA	protein_coding	no	chr1	15986364	15988217	.	+	protein_coding	protein_coding	protein_coding	ENSG00000215695.1	3	protein_coding	protein_coding
chr1:159869912..159869966,-	chr1:159869948..159869949,-	CCDC19	protein_coding	p3@CCDC19	0bp_to_ENST00000368099,ENST00000476696_5end	protein_coding	no	chr1	159842154	159869953	.	-	protein_coding	protein_coding	protein_coding	ENSG00000213085.5	0	protein_coding	protein_coding
chr1:159880335..159880355,-	chr1:159880341..159880342,-	AL590560.1	protein_coding	p1@HSPC081	0bp_to_AF161344_5end	protein_coding	no	chr1	159879884	159880159	.	-	protein_coding	protein_coding	protein_coding	ENSG00000269620.1	177	protein_coding	protein_coding
chr1:159895326..159895335,-	chr1:159895332..159895333,-	TAGLN2	protein_coding	p2@CCDC19,p3@TAGLN2	-42bp_to_NM_003564,uc001ful.2,uc001fun.1,uc001fuo.1,uc010piy.1_5end	protein_coding	no	chr1	159887897	159895522	.	-	protein_coding	protein_coding	protein_coding	ENSG00000158710.10	187	protein_coding	protein_coding
chr1:159915391..159915426,-	chr1:159915402..159915403,-	IGSF9	protein_coding	p1@IGSF9	0bp_to_ENST00000198587_5end	protein_coding	no	chr1	159896829	159915386	.	-	protein_coding	protein_coding	protein_coding	ENSG00000085552.12	6	protein_coding	protein_coding
chr1:159924006..159924041,-	chr1:159924020..159924021,-	SLAMF9	protein_coding	p1@SLAMF9	0bp_to_ENST00000368092_5end	protein_coding	no	chr1	159921282	159924044	.	-	protein_coding	protein_coding	protein_coding	ENSG00000162723.5	3	protein_coding	protein_coding
chr1:159931002..159931081,+	chr1:159931046..159931047,+	RP11-48O20.4	lincRNA	p1@LOC100505633	0bp_to_ENST00000423943,ENST00000443364,NR_038849,uc001fuu.2_5end	Lincrna	no	chr1	159931008	159931009	.	+	intergenic	intergenic	intergenic	ENSG00000224259.1	0	intergenic	intergenic
chr1:159996581..159996582,-	chr1:159996581..159996582,-	RP11-226L15.5	sense_overlapping	NA	NA	Lincrna	no	chr1	159996583	159996584	.	-	intergenic	intergenic	intergenic	ENSG00000260766.1	2	intergenic	intergenic
chr1:160001737..160001790,-	chr1:160001759..160001760,-	PIGM	protein_coding	p1@PIGM	0bp_to_ENST00000368090,NM_145167,uc001fuv.1_5end	protein_coding	no	chr1	159997462	160001783	.	-	protein_coding	protein_coding	protein_coding	ENSG00000143315.5	0	protein_coding	protein_coding
chr1:160032285..160032312,+	chr1:160032289..160032290,+	RP11-536C5.2	antisense	NA	NA	Antisense	no	chr1	160032278	160032279	.	+	antisense	antisense	antisense	ENSG00000225279.1	7	antisense	antisense
chr1:160040043..160040064,-	chr1:160040058..160040059,-	KCNJ10	protein_coding	p3@KCNJ10	0bp_to_NM_002241_5end	protein_coding	no	chr1	160007257	160040038	.	-	protein_coding	protein_coding	protein_coding	ENSG00000177807.6	6	protein_coding	protein_coding
chr1:160051319..160051366,+	chr1:160051327..160051328,+	KCNJ9	protein_coding	p1@KCNJ9	0bp_to_ENST00000368088,NM_004983,uc001fux.1,uc001fuy.1,uc009wte.1_5end	protein_coding	no	chr1	160051360	160060353	.	+	protein_coding	protein_coding	protein_coding	ENSG00000162728.4	0	protein_coding	protein_coding
chr1:160068645..160068666,-	chr1:160068660..160068661,-	IGSF8	protein_coding	p6@IGSF8	-27bp_to_NM_001206665,uc009wtf.2_5end	protein_coding	no	chr1	160061130	160068733	.	-	protein_coding	protein_coding	protein_coding	ENSG00000162729.9	67	protein_coding	protein_coding
chr1:160085501..160085562,+	chr1:160085548..160085549,+	ATP1A2	protein_coding	p1@ATP1A2	0bp_to_ENST00000361216,ENST00000472488,ENST00000478587,ENST00000538123,NM_000702,uc001fvb.2,uc001fvc.2_5end	protein_coding	no	chr1	160085549	160113381	.	+	protein_coding	protein_coding	protein_coding	ENSG00000018625.10	0	protein_coding	protein_coding
chr1:16009526..16009527,-	chr1:16009526..16009527,-	RP4-680D5.9	lincRNA	NA	NA	Lincrna	no	chr1	16009622	16009623	.	-	intergenic	intergenic	intergenic	ENSG00000271742.1	96	intergenic	intergenic
chr1:16010779..16010860,+	chr1:16010814..16010815,+	PLEKHM2	protein_coding	p1@PLEKHM2	0bp_to_ENST00000375799,NM_015164,uc010obo.1_5end	protein_coding	no	chr1	16010827	16061264	.	+	protein_coding	protein_coding	protein_coding	ENSG00000116786.7	0	protein_coding	protein_coding
chr1:160121356..160121363,+	chr1:160121359..160121360,+	ATP1A4	protein_coding	p4@ATP1A4	0bp_to_ENST00000368081_5end	protein_coding	no	chr1	160121360	160156767	.	+	protein_coding	protein_coding	protein_coding	ENSG00000132681.12	0	protein_coding	protein_coding
chr1:160160357..160160401,+	chr1:160160365..160160366,+	CASQ1	protein_coding	p1@CASQ1	11bp_to_ENST00000368078_5end	protein_coding	no	chr1	160160285	160171676	.	+	protein_coding	protein_coding	protein_coding	ENSG00000143318.8	72	protein_coding	protein_coding
chr1:160175117..160175136,+	chr1:160175124..160175125,+	PEA15	protein_coding	p2@PEA15	0bp_to_ENST00000360472,NM_003768,uc001fvk.2,uc001fvl.2,uc001fvm.2_5end	protein_coding	no	chr1	160175127	160185166	.	+	protein_coding	protein_coding	protein_coding	ENSG00000162734.8	0	protein_coding	protein_coding
chr1:160178675..160178676,-	chr1:160178675..160178676,-	RP11-536C5.7	antisense	NA	NA	Antisense	no	chr1	160178658	160178659	.	-	antisense	antisense	antisense	ENSG00000227741.1	17	antisense	antisense
chr1:160231497..160231556,+	chr1:160231523..160231524,+	RP11-574F21.2	antisense	p1@ENST00000442130	0bp_to_ENST00000442130_5end	Antisense	no	chr1	160231534	160231535	.	+	antisense	antisense	antisense	ENSG00000228606.1	0	antisense	antisense
chr1:160254913..160254943,-	chr1:160254922..160254923,-	DCAF8	protein_coding	p1@DCAF8,p1@PEX19	0bp_to_ENST00000368072,ENST00000440949,ENST00000472750,ENST00000524939,ENST00000532643,ENST00000533104,ENST00000555195,ENST00000556710,NM_001193644,NM_002857,NR_036492,NR_036493,uc001fvs.2,uc001fvt.2,uc010pjc.1,uc010pje.1_5end	protein_coding	no	chr1	160187254	160254920	.	-	protein_coding	protein_coding	protein_coding	ENSG00000258465.2	0	protein_coding	protein_coding
chr1:160254913..160254943,-	chr1:160254922..160254923,-	PEX19	protein_coding	p1@DCAF8,p1@PEX19	0bp_to_ENST00000368072,ENST00000440949,ENST00000472750,ENST00000524939,ENST00000532643,ENST00000533104,ENST00000555195,ENST00000556710,NM_001193644,NM_002857,NR_036492,NR_036493,uc001fvs.2,uc001fvt.2,uc010pjc.1,uc010pje.1_5end	protein_coding	no	chr1	160246602	160256138	.	-	protein_coding	protein_coding	protein_coding	ENSG00000162735.14	1195	protein_coding	protein_coding
chr1:160254913..160254943,-	chr1:160254922..160254923,-	DCAF8	protein_coding	p1@DCAF8,p1@PEX19	0bp_to_ENST00000368072,ENST00000440949,ENST00000472750,ENST00000524939,ENST00000532643,ENST00000533104,ENST00000555195,ENST00000556710,NM_001193644,NM_002857,NR_036492,NR_036493,uc001fvs.2,uc001fvt.2,uc010pjc.1,uc010pje.1_5end	protein_coding	no	chr1	160185505	160254920	.	-	protein_coding	protein_coding	protein_coding	ENSG00000132716.14	0	protein_coding	protein_coding
chr1:160313025..160313072,-	chr1:160313036..160313037,-	COPA	protein_coding	p1@COPA	0bp_to_ENST00000368069,ENST00000541366_5end	protein_coding	no	chr1	160259063	160313190	.	-	protein_coding	protein_coding	protein_coding	ENSG00000122218.10	118	div_pc_pc	div_bidirectional
chr1:160313149..160313160,+	chr1:160313154..160313155,+	NCSTN	protein_coding	p2@NCSTN	6bp_to_ENST00000437169_5end	protein_coding	no	chr1	160313062	160328742	.	+	protein_coding	protein_coding	protein_coding	ENSG00000162736.11	87	div_pc_pc	div_bidirectional
chr1:160336851..160336868,+	chr1:160336860..160336861,+	NHLH1	protein_coding	p1@NHLH1	0bp_to_ENST00000302101,NM_005598,uc001fwa.2_5end	protein_coding	no	chr1	160336857	160342638	.	+	protein_coding	protein_coding	protein_coding	ENSG00000171786.5	0	protein_coding	protein_coding
chr1:160370344..160370406,+	chr1:160370394..160370395,+	VANGL2	protein_coding	p1@VANGL2	0bp_to_ENST00000368061,NM_020335,uc001fwc.1_5end	protein_coding	no	chr1	160370376	160398468	.	+	protein_coding	protein_coding	protein_coding	ENSG00000162738.5	0	protein_coding	protein_coding
chr1:160492994..160493057,-	chr1:160493041..160493042,-	SLAMF6	protein_coding	p1@SLAMF6	0bp_to_ENST00000368055,ENST00000368057,ENST00000368059,NM_001184714,NM_001184715,NM_001184716,NM_052931,uc001fwd.1,uc001fwe.1,uc009wtm.1,uc010pjh.1,uc010pji.1,uc010pjj.1_5end	protein_coding	no	chr1	160454820	160493052	.	-	protein_coding	protein_coding	protein_coding	ENSG00000162739.9	0	protein_coding	protein_coding
chr1:160506833..160506868,+	chr1:160506842..160506843,+	RP11-528G1.2	antisense	NA	NA	Antisense	no	chr1	160506863	160506864	.	+	intergenic	intergenic	intergenic	ENSG00000234425.1	0	intergenic	intergenic
chr1:160549235..160549303,-	chr1:160549271..160549272,-	CD84	protein_coding	p1@CD84	0bp_to_ENST00000311224,ENST00000360056,ENST00000368047,ENST00000368048,ENST00000368051,ENST00000368054,uc001fwf.3,uc001fwg.3,uc001fwh.3,uc001fwi.3,uc001fwj.2,uc001fwk.2,uc009wtn.2_5end	protein_coding	no	chr1	160510885	160549306	.	-	protein_coding	protein_coding	protein_coding	ENSG00000066294.10	3	protein_coding	protein_coding
chr1:160617297..160617325,-	chr1:160617305..160617306,-	SLAMF1	protein_coding	NA	NA	protein_coding	no	chr1	160577890	160617085	.	-	protein_coding	protein_coding	protein_coding	ENSG00000117090.10	213	protein_coding	protein_coding
chr1:16062768..16062798,+	chr1:16062790..16062791,+	SLC25A34	protein_coding	p1@SLC25A34	-10bp_to_NM_207348,uc001axb.1_5end	protein_coding	no	chr1	16062900	16067891	.	+	protein_coding	div_pc	div_pc	ENSG00000162461.7	103	div_pc_lnc	div_bidirectional
chr1:16063411..16063452,-	chr1:16063446..16063447,-	RP11-288I21.1	antisense	NA	NA	Antisense	no	chr1	16063390	16063391	.	-	divergent	div_lnc	div_lnc	ENSG00000237938.1	21	div_lnc_pc	div_bidirectional
chr1:160640853..160640858,+	chr1:160640856..160640857,+	RP11-404F10.2	antisense	NA	NA	Antisense	no	chr1	160640568	160640569	.	+	intergenic	intergenic	intergenic	ENSG00000228863.4	285	intergenic	intergenic
chr1:160681597..160681619,-	chr1:160681611..160681612,-	CD48	protein_coding	p1@CD48	-4bp_to_ENST00000368045_5end	protein_coding	no	chr1	160648536	160681641	.	-	protein_coding	protein_coding	protein_coding	ENSG00000117091.5	22	protein_coding	protein_coding
chr1:16068987..16069031,+	chr1:16069006..16069007,+	TMEM82	protein_coding	p1@TMEM82	-10bp_to_ENST00000465575_5end	protein_coding	no	chr1	16068917	16074477	.	+	protein_coding	protein_coding	protein_coding	ENSG00000162460.6	70	protein_coding	protein_coding
chr1:160709029..160709047,+	chr1:160709036..160709037,+	SLAMF7	protein_coding	p1@SLAMF7	0bp_to_ENST00000441662,ENST00000444090,ENST00000488819_5end	protein_coding	no	chr1	160709037	160724611	.	+	protein_coding	protein_coding	protein_coding	ENSG00000026751.12	0	protein_coding	protein_coding
chr1:16076122..16076138,-	chr1:16076131..16076132,-	RP11-169K16.4	antisense	p1@ENST00000418525	252bp_to_ENST00000418525_5end	Antisense	no	chr1	16076390	16076391	.	-	intergenic	intergenic	intergenic	ENSG00000224459.1	253	intergenic	intergenic
chr1:160765884..160765903,+	chr1:160765897..160765898,+	LY9	protein_coding	p3@LY9	0bp_to_ENST00000474998_5end	protein_coding	no	chr1	160765864	160798051	.	+	protein_coding	protein_coding	protein_coding	ENSG00000122224.13	20	protein_coding	protein_coding
chr1:16083098..16083119,+	chr1:16083104..16083105,+	FBLIM1	protein_coding	p5@FBLIM1	0bp_to_ENST00000496928,ENST00000508310_5end	protein_coding	no	chr1	16083102	16113089	.	+	protein_coding	protein_coding	protein_coding	ENSG00000162458.8	0	protein_coding	protein_coding
chr1:160832670..160832685,-	chr1:160832676..160832677,-	CD244	protein_coding	p1@CD244	6bp_to_ENST00000368032,NM_001166663,NM_001166664,NM_016382_5end	protein_coding	no	chr1	160799950	160832692	.	-	protein_coding	protein_coding	protein_coding	ENSG00000122223.8	7	protein_coding	protein_coding
chr1:160854953..160854975,-	chr1:160854959..160854960,-	ITLN1	protein_coding	p1@ITLN1	0bp_to_ENST00000326245,NM_017625,uc001fxc.2_5end	protein_coding	no	chr1	160846329	160854960	.	-	protein_coding	protein_coding	protein_coding	ENSG00000179914.4	0	protein_coding	protein_coding
chr1:160904130..160904157,-	chr1:160904142..160904143,-	RP11-312J18.6	lincRNA	NA	NA	Lincrna	no	chr1	160904169	160904170	.	-	intergenic	intergenic	intergenic	ENSG00000232188.1	13	intergenic	intergenic
chr1:160924595..160924607,-	chr1:160924598..160924599,-	ITLN2	protein_coding	p1@ITLN2	-6bp_to_ENST00000368029,NM_080878,uc001fxd.2,uc009wts.2,uc010pju.1_5end	protein_coding	no	chr1	160914815	160924589	.	-	protein_coding	protein_coding	protein_coding	ENSG00000158764.6	7	protein_coding	protein_coding
chr1:160991235..160991240,-	chr1:160991239..160991240,-	F11R	protein_coding	NA	NA	protein_coding	no	chr1	160965001	160991138	.	-	protein_coding	protein_coding	protein_coding	ENSG00000158769.13	98	protein_coding	protein_coding
chr1:161008697..161008793,-	chr1:161008709..161008710,-	F11R	protein_coding	p1@TSTD1,p2@F11R	0bp_to_ENST00000289779,ENST00000318289,ENST00000335772,ENST00000368023,ENST00000368024,ENST00000423014,ENST00000436182,ENST00000470694,ENST00000486084,NM_001113205,NM_001113206,NM_001113207,uc001fxf.3,uc001fxh.3,uc009wtw.2,uc010pjw.1,uc010pjx.1_5end	protein_coding	no	chr1	160967747	161008752	.	-	protein_coding	protein_coding	protein_coding	ENSG00000270149.1	0	protein_coding	protein_coding
chr1:161008697..161008793,-	chr1:161008709..161008710,-	TSTD1	protein_coding	p1@TSTD1,p2@F11R	0bp_to_ENST00000289779,ENST00000318289,ENST00000335772,ENST00000368023,ENST00000368024,ENST00000423014,ENST00000436182,ENST00000470694,ENST00000486084,NM_001113205,NM_001113206,NM_001113207,uc001fxf.3,uc001fxh.3,uc009wtw.2,uc010pjw.1,uc010pjx.1_5end	protein_coding	no	chr1	161007421	161008780	.	-	protein_coding	protein_coding	protein_coding	ENSG00000215845.6	0	protein_coding	protein_coding
chr1:161015752..161015778,-	chr1:161015766..161015767,-	USF1	protein_coding	p2@USF1	0bp_to_ENST00000368021,ENST00000435396,ENST00000473969,NM_007122,NM_207005,uc001fxi.2,uc001fxj.2_5end	protein_coding	no	chr1	161009041	161015767	.	-	protein_coding	protein_coding	protein_coding	ENSG00000158773.10	0	protein_coding	protein_coding
chr1:161039647..161039744,-	chr1:161039680..161039681,-	ARHGAP30	protein_coding	p1@ARHGAP30	0bp_to_ENST00000368013,ENST00000461003,ENST00000471492_5end	protein_coding	no	chr1	161016736	161039760	.	-	protein_coding	protein_coding	protein_coding	ENSG00000186517.9	16	protein_coding	protein_coding
chr1:161053609..161053621,+	chr1:161053615..161053616,+	RP11-544M22.8	antisense	p1@uc001fxp.1	-5bp_to_uc001fxp.1_5end	Antisense	no	chr1	161054255	161054256	.	+	antisense	antisense	antisense	ENSG00000228917.1	635	antisense	antisense
chr1:161059325..161059361,-	chr1:161059347..161059348,-	PVRL4	protein_coding	p1@PVRL4	-10bp_to_ENST00000460234_5end	protein_coding	no	chr1	161040785	161059389	.	-	protein_coding	protein_coding	protein_coding	ENSG00000143217.7	28	protein_coding	protein_coding
chr1:161068110..161068178,+	chr1:161068150..161068151,+	KLHDC9	protein_coding	p1@KLHDC9	0bp_to_ENST00000469647,ENST00000471613,ENST00000490724,NR_033385,NR_033386,uc001fxq.2,uc001fxr.2,uc001fxs.2_5end	protein_coding	no	chr1	161068151	161070136	.	+	protein_coding	protein_coding	protein_coding	ENSG00000162755.9	0	protein_coding	protein_coding
chr1:161087802..161087860,-	chr1:161087826..161087827,-	PFDN2	protein_coding	p1@PFDN2	0bp_to_ENST00000468311_5end	protein_coding	no	chr1	161070346	161087901	.	-	protein_coding	protein_coding	protein_coding	ENSG00000143256.4	41	div_pc_pc	div_bidirectional
chr1:161087873..161087925,+	chr1:161087894..161087895,+	NIT1	protein_coding	p1@NIT1	0bp_to_ENST00000368007,ENST00000368008,ENST00000368009,ENST00000392190,ENST00000473918,ENST00000477684,ENST00000479266,ENST00000486962,ENST00000492411,ENST00000496768,NM_001185093,NM_001185094,uc001fxv.1,uc001fxw.2,uc001fxx.1_5end	protein_coding	no	chr1	161087876	161095235	.	+	protein_coding	protein_coding	protein_coding	ENSG00000158793.9	0	div_pc_pc	div_bidirectional
chr1:161102421..161102476,-	chr1:161102456..161102457,-	DEDD	protein_coding	p2@DEDD	0bp_to_ENST00000368006,ENST00000490843_5end	protein_coding	no	chr1	161090764	161102478	.	-	protein_coding	protein_coding	protein_coding	ENSG00000158796.12	2	protein_coding	protein_coding
chr1:161123155..161123156,+	chr1:161123155..161123156,+	UFC1	protein_coding	NA	NA	protein_coding	no	chr1	161122566	161128646	.	+	protein_coding	protein_coding	protein_coding	ENSG00000143222.7	589	protein_coding	protein_coding
chr1:161129178..161129189,-	chr1:161129183..161129184,-	RP11-297K8.2	antisense	NA	NA	Antisense	no	chr1	161129138	161129139	.	-	divergent	div_lnc	div_lnc_pc	ENSG00000224985.1	40	div_lnc_pc	div_lnc_pc
chr1:161129254..161129315,+	chr1:161129289..161129290,+	USP21	protein_coding	p1@USP21	0bp_to_ENST00000289865,ENST00000368002,ENST00000479344,NM_001014443,NM_012475,uc010pkc.1,uc010pkd.1,uc010pke.1,uc010pkf.1_5end	protein_coding	no	chr1	161129240	161135513	.	+	protein_coding	div_pc	div_lnc_pc	ENSG00000143258.11	14	div_pc_lnc	div_pc_lnc
chr1:161136180..161136313,+	chr1:161136271..161136272,+	PPOX	protein_coding	p1@PPOX	0bp_to_ENST00000352210,ENST00000367999,ENST00000432542,ENST00000435935,ENST00000468968,ENST00000470607,ENST00000479246,ENST00000495483,ENST00000495567,ENST00000497522,ENST00000535223,ENST00000539753,ENST00000544598,NM_000309,NM_001122764,uc001fyg.2,uc001fyh.2,uc001fyi.2,uc001fyj.2,uc001fyk.2,uc001fyl.2,uc001fym.2,uc001fyn.2,uc009wuc.1,uc010pkg.1,uc010pkh.1_5end	protein_coding	no	chr1	161136200	161147803	.	+	protein_coding	protein_coding	protein_coding	ENSG00000143224.13	0	protein_coding	protein_coding
chr1:161147277..161147322,-	chr1:161147283..161147284,-	B4GALT3	protein_coding	p1@B4GALT3	0bp_to_ENST00000367998,ENST00000407555,ENST00000460415,ENST00000482288,ENST00000493164,uc001fyq.1,uc001fyr.1,uc001fys.1,uc009wud.1_5end	protein_coding	no	chr1	161141100	161147287	.	-	protein_coding	protein_coding	protein_coding	ENSG00000158850.10	0	protein_coding	protein_coding
chr1:161166852..161166888,+	chr1:161166877..161166878,+	NDUFS2	protein_coding	NA	NA	protein_coding	no	chr1	161166894	161184185	.	+	protein_coding	protein_coding	protein_coding	ENSG00000158864.8	7	protein_coding	protein_coding
chr1:161168834..161168851,-	chr1:161168841..161168842,-	ADAMTS4	protein_coding	p1@ADAMTS4	0bp_to_ENST00000367995,ENST00000367996,NM_005099,uc001fyt.3,uc001fyu.2_5end	protein_coding	no	chr1	161154098	161168846	.	-	protein_coding	protein_coding	protein_coding	ENSG00000158859.9	0	protein_coding	protein_coding
chr1:161185032..161185095,+	chr1:161185084..161185085,+	FCER1G	protein_coding	p1@FCER1G	0bp_to_ENST00000289902,ENST00000367992,NM_004106,uc001fyz.1,uc001fza.1_5end	protein_coding	no	chr1	161185024	161190489	.	+	protein_coding	protein_coding	protein_coding	ENSG00000158869.6	8	protein_coding	protein_coding
chr1:161190102..161190103,+	chr1:161190102..161190103,+	AL590714.1	protein_coding	NA	NA	protein_coding	no	chr1	161190160	161192296	.	+	protein_coding	protein_coding	protein_coding	ENSG00000268387.1	58	protein_coding	protein_coding
chr1:161193408..161193424,-	chr1:161193417..161193418,-	APOA2	protein_coding	p1@APOA2	0bp_to_ENST00000367990,ENST00000463812,ENST00000468465,ENST00000470459,NM_001643,uc001fzc.1_5end	protein_coding	no	chr1	161192082	161193421	.	-	protein_coding	protein_coding	protein_coding	ENSG00000158874.7	0	protein_coding	protein_coding
chr1:161195835..161195864,+	chr1:161195849..161195850,+	TOMM40L	protein_coding	p1@TOMM40L	0bp_to_ENST00000465512,ENST00000470426,ENST00000474486,ENST00000545897_5end	protein_coding	no	chr1	161195793	161200408	.	+	protein_coding	protein_coding	protein_coding	ENSG00000158882.8	42	protein_coding	protein_coding
chr1:161208013..161208038,-	chr1:161208025..161208026,-	NR1I3	protein_coding	p1@NR1I3	0bp_to_ENST00000515452_5end	protein_coding	no	chr1	161199456	161208092	.	-	protein_coding	protein_coding	protein_coding	ENSG00000143257.7	54	protein_coding	protein_coding
chr1:161228524..161228542,+	chr1:161228534..161228535,+	PCP4L1	protein_coding	p1@PCP4L1	7bp_to_ENST00000504449,NM_001102566,uc001gad.2_5end	protein_coding	no	chr1	161228517	161255240	.	+	protein_coding	protein_coding	protein_coding	ENSG00000248485.1	7	protein_coding	protein_coding
chr1:161279749..161279764,-	chr1:161279757..161279758,-	MPZ	protein_coding	p1@MPZ	0bp_to_ENST00000336559,ENST00000360451,ENST00000533357,NM_000530,uc001gaf.3,uc010pko.1_5end	protein_coding	no	chr1	161274525	161279762	.	-	protein_coding	protein_coding	protein_coding	ENSG00000158887.11	0	protein_coding	protein_coding
chr1:161284163..161284180,+	chr1:161284170..161284171,+	SDHC	protein_coding	p1@SDHC	0bp_to_ENST00000342751,ENST00000392169,ENST00000432287,ENST00000504963,ENST00000513009,ENST00000515731,NM_001035511,NM_001035512,NM_001035513,NM_003001,uc001gag.2,uc001gah.2,uc001gai.2,uc001gaj.2,uc001gak.2_5end	protein_coding	no	chr1	161284047	161332984	.	+	protein_coding	protein_coding	protein_coding	ENSG00000143252.10	116	protein_coding	protein_coding
chr1:161337662..161337675,-	chr1:161337665..161337666,-	C1orf192	protein_coding	p1@C1orf192	0bp_to_ENST00000367974,NM_001013625,uc001gal.2_5end	protein_coding	no	chr1	161334521	161337664	.	-	protein_coding	div_pc	div_lnc_pc	ENSG00000188931.3	0	div_pc_lnc	div_pc_lnc
chr1:161337711..161337719,+	chr1:161337715..161337716,+	RP11-122G18.5	lincRNA	NA	NA	Lincrna	no	chr1	161337812	161337813	.	+	divergent	div_lnc	div_lnc_pc	ENSG00000235477.2	94	div_lnc_pc	div_lnc_pc
chr1:161344840..161344852,+	chr1:161344851..161344852,+	RP11-122G18.8	lincRNA	NA	NA	Lincrna	no	chr1	161344552	161344553	.	+	intergenic	intergenic	intergenic	ENSG00000273075.1	288	intergenic	intergenic
chr1:161475208..161475226,+	chr1:161475219..161475220,+	FCGR2A	protein_coding	p2@FCGR2A	0bp_to_ENST00000271450,ENST00000367972_5end	protein_coding	no	chr1	161475220	161493803	.	+	protein_coding	protein_coding	protein_coding	ENSG00000143226.9	0	protein_coding	protein_coding
chr1:161600942..161600975,-	chr1:161600965..161600966,-	FCGR3A	protein_coding	p1@FCGR3B	0bp_to_ENST00000421702_5end	protein_coding	no	chr1	161511549	161600917	.	-	protein_coding	protein_coding	protein_coding	ENSG00000203747.5	26	protein_coding	protein_coding
chr1:161601744..161601745,-	chr1:161601744..161601745,-	FCGR3B	protein_coding	NA	NA	protein_coding	no	chr1	161592986	161601753	.	-	protein_coding	protein_coding	protein_coding	ENSG00000162747.5	8	protein_coding	protein_coding
chr1:161676739..161676771,+	chr1:161676747..161676748,+	FCRLA	protein_coding	p4@FCRLA	0bp_to_ENST00000236938,ENST00000350710,ENST00000367949,ENST00000367959,ENST00000540521,ENST00000540926,ENST00000546024,NM_001184866,NM_001184867,NM_001184870,NM_001184871,NM_001184872,NM_001184873,NM_032738,uc001gbd.2,uc001gbe.2,uc001gbf.2,uc001gbg.2,uc009wuo.2,uc009wup.2,uc009wuq.2_5end	protein_coding	no	chr1	161676762	161684142	.	+	protein_coding	protein_coding	protein_coding	ENSG00000132185.12	0	protein_coding	protein_coding
chr1:161691315..161691335,+	chr1:161691324..161691325,+	FCRLB	protein_coding	NA	NA	protein_coding	no	chr1	161691353	161697933	.	+	protein_coding	protein_coding	protein_coding	ENSG00000162746.10	19	protein_coding	protein_coding
chr1:161719552..161719614,+	chr1:161719593..161719594,+	DUSP12	protein_coding	p1@DUSP12	0bp_to_ENST00000367943,ENST00000464004,ENST00000490591,NM_007240,uc001gbo.2,uc001gbp.2_5end	protein_coding	no	chr1	161719548	161727028	.	+	protein_coding	protein_coding	protein_coding	ENSG00000081721.7	4	protein_coding	protein_coding
chr1:161736011..161736022,-	chr1:161736016..161736017,-	RP11-474I16.8	antisense	NA	NA	Lincrna	no	chr1	161736016	161736017	.	-	divergent	div_lnc	div_lnc_pc	ENSG00000226889.3	0	div_lnc_pc	div_bidirectional
chr1:161736102..161736123,+	chr1:161736109..161736110,+	ATF6	protein_coding	p1@ATF6	18bp_to_ENST00000367942,uc001gbq.1,uc001gbr.2_5end	protein_coding	no	chr1	161736084	161933860	.	+	protein_coding	div_pc	div_lnc_pc	ENSG00000118217.5	18	div_pc_lnc	div_bidirectional
chr1:16174280..16174365,+	chr1:16174353..16174354,+	SPEN	protein_coding	p1@SPEN	0bp_to_ENST00000375759,NM_015001,uc001axk.1_5end	protein_coding	no	chr1	16174359	16266955	.	+	protein_coding	div_pc	div_pc	ENSG00000065526.6	0	div_pc_lnc	div_bidirectional
chr1:16174621..16174639,-	chr1:16174638..16174639,-	RP11-169K16.9	antisense	NA	NA	Antisense	no	chr1	16174641	16174642	.	-	divergent	div_lnc	div_lnc	ENSG00000179743.2	3	div_lnc_pc	div_bidirectional
chr1:161993616..161993701,-	chr1:161993654..161993655,-	OLFML2B	protein_coding	p1@OLFML2B	0bp_to_ENST00000294794,NM_015441,uc001gbu.2,uc010pkq.1_5end	protein_coding	no	chr1	161952982	161993644	.	-	protein_coding	protein_coding	protein_coding	ENSG00000162745.6	0	protein_coding	protein_coding
chr1:162039465..162039548,+	chr1:162039529..162039530,+	NOS1AP	protein_coding	p1@NOS1AP	-15bp_to_ENST00000530878_5end	protein_coding	no	chr1	162039564	162353321	.	+	protein_coding	protein_coding	protein_coding	ENSG00000198929.8	17	protein_coding	protein_coding
chr1:162287615..162287617,-	chr1:162287616..162287617,-	RP11-565P22.2	antisense	NA	NA	Antisense	no	chr1	162287583	162287584	.	-	antisense	antisense	antisense	ENSG00000227094.1	32	antisense	antisense
chr1:162335188..162335189,+	chr1:162335188..162335189,+	RP11-565P22.6	protein_coding	NA	NA	protein_coding	no	chr1	162335197	162351905	.	+	protein_coding	protein_coding	protein_coding	ENSG00000254706.1	9	protein_coding	protein_coding
chr1:162336686..162336732,+	chr1:162336700..162336701,+	C1orf226	protein_coding	p1@C1orf226,p3@NOS1AP	0bp_to_ENST00000420220,ENST00000454693_5end	protein_coding	no	chr1	162336698	162356600	.	+	protein_coding	protein_coding	protein_coding	ENSG00000239887.3	0	protein_coding	protein_coding
chr1:162346632..162346653,-	chr1:162346643..162346644,-	C1orf111	protein_coding	p2@C1orf111	0bp_to_NM_182581,uc001gbx.2_5end	protein_coding	no	chr1	162342993	162346660	.	-	protein_coding	protein_coding	protein_coding	ENSG00000171722.7	7	protein_coding	protein_coding
chr1:162381907..162381939,-	chr1:162381925..162381926,-	SH2D1B	protein_coding	p1@SH2D1B	0bp_to_ENST00000359567,ENST00000367929,ENST00000493550,NM_053282,uc001gbz.1,uc001gca.1_5end	protein_coding	no	chr1	162365056	162381928	.	-	protein_coding	protein_coding	protein_coding	ENSG00000198574.4	0	protein_coding	protein_coding
chr1:1624228..1624261,-	chr1:1624233..1624234,-	SLC35E2B	protein_coding	NA	NA	protein_coding	no	chr1	1592939	1624167	.	-	protein_coding	protein_coding	protein_coding	ENSG00000189339.7	62	protein_coding	protein_coding
chr1:162467600..162467655,+	chr1:162467635..162467636,+	UHMK1	protein_coding	p1@UHMK1	0bp_to_ENST00000489294,uc001gcc.1,uc009wuu.1_5end	protein_coding	no	chr1	162467041	162499419	.	+	protein_coding	protein_coding	protein_coding	ENSG00000152332.11	559	protein_coding	protein_coding
chr1:162531132..162531149,-	chr1:162531142..162531143,-	RP11-359K18.3	antisense	p1@BC041976	-34bp_to_BC041976_5end	Lincrna	no	chr1	162531097	162531098	.	-	divergent	div_lnc	div_lnc	ENSG00000259788.1	35	div_lnc_pc	div_lnc_pc
chr1:162531294..162531332,+	chr1:162531320..162531321,+	UAP1	protein_coding	p3@UAP1	0bp_to_ENST00000271469,ENST00000367926,ENST00000412525,NM_003115,uc001gce.3_5end	protein_coding	no	chr1	162531323	162569627	.	+	protein_coding	div_pc	div_pc	ENSG00000117143.9	0	div_pc_lnc	div_pc_lnc
chr1:162601138..162601170,+	chr1:162601160..162601161,+	DDR2	protein_coding	NA	NA	protein_coding	no	chr1	162601163	162757190	.	+	protein_coding	protein_coding	protein_coding	ENSG00000162733.12	0	protein_coding	protein_coding
chr1:162760522..162760546,+	chr1:162760530..162760531,+	HSD17B7	protein_coding	NA	NA	protein_coding	no	chr1	162760492	162782607	.	+	protein_coding	protein_coding	protein_coding	ENSG00000132196.9	30	protein_coding	protein_coding
chr1:162838597..162838628,-	chr1:162838600..162838601,-	C1orf110	protein_coding	p2@C1orf110	0bp_to_ENST00000367911,ENST00000367912,NM_178550,uc001gck.2,uc009wux.1_5end	protein_coding	no	chr1	162794248	162838605	.	-	protein_coding	protein_coding	protein_coding	ENSG00000185860.9	0	protein_coding	protein_coding
chr1:16302565..16302605,-	chr1:16302595..16302596,-	ZBTB17	protein_coding	p1@ZBTB17	0bp_to_ENST00000448462,ENST00000479282,ENST00000537142_5end	protein_coding	no	chr1	16268364	16302627	.	-	protein_coding	protein_coding	protein_coding	ENSG00000116809.7	22	protein_coding	protein_coding
chr1:163038669..163038763,+	chr1:163038691..163038692,+	RGS4	protein_coding	p2@RGS4	0bp_to_ENST00000527393,NM_005613,uc009wuy.2_5end	protein_coding	no	chr1	163038565	163046592	.	+	protein_coding	protein_coding	protein_coding	ENSG00000117152.9	104	protein_coding	protein_coding
chr1:163131416..163131436,+	chr1:163131416..163131417,+	RP11-267N12.1	antisense	NA	NA	Antisense	no	chr1	163131465	163131466	.	+	antisense	antisense	antisense	ENSG00000232892.1	30	antisense	antisense
chr1:163291493..163291582,-	chr1:163291524..163291525,-	RGS5	protein_coding	p2@RGS5	0bp_to_ENST00000427213,ENST00000428971,ENST00000439699,ENST00000449680,ENST00000526176,ENST00000528019,ENST00000528689,ENST00000528818,ENST00000530241,ENST00000531954,ENST00000534288,NM_001254748,NR_045630,uc001gco.2_5end	protein_coding	no	chr1	163080911	163291577	.	-	protein_coding	protein_coding	protein_coding	ENSG00000143248.8	0	protein_coding	protein_coding
chr1:163291732..163291812,+	chr1:163291796..163291797,+	NUF2	protein_coding	p1@NUF2	0bp_to_ENST00000271452,ENST00000487578,ENST00000490881_5end	protein_coding	no	chr1	163236366	163325554	.	+	protein_coding	protein_coding	protein_coding	ENSG00000143228.8	55366	protein_coding	protein_coding
chr1:16330723..16330738,+	chr1:16330731..16330732,+	C1orf64	protein_coding	p1@C1orf64	0bp_to_ENST00000329454,NM_178840,uc001axn.2_5end	protein_coding	no	chr1	16330731	16335302	.	+	protein_coding	protein_coding	protein_coding	ENSG00000183888.4	0	protein_coding	protein_coding
chr1:16345329..16345364,+	chr1:16345329..16345330,+	CLCNKA	protein_coding	NA	NA	protein_coding	no	chr1	16345370	16360545	.	+	protein_coding	protein_coding	protein_coding	ENSG00000186510.7	7	div_pc_pc	div_bidirectional
chr1:16346088..16346089,-	chr1:16346088..16346089,-	HSPB7	protein_coding	NA	NA	protein_coding	no	chr1	16340523	16346089	.	-	protein_coding	protein_coding	protein_coding	ENSG00000173641.13	0	div_pc_pc	div_bidirectional
chr1:16370271..16370303,+	chr1:16370297..16370298,+	CLCNKB	protein_coding	p1@CLCNKB	0bp_to_ENST00000331579,ENST00000375679_5end	protein_coding	no	chr1	16370272	16383803	.	+	protein_coding	protein_coding	protein_coding	ENSG00000184908.13	0	protein_coding	protein_coding
chr1:16400086..16400153,-	chr1:16400145..16400146,-	FAM131C	protein_coding	p1@FAM131C	0bp_to_ENST00000375662,ENST00000494078,NM_182623,uc001axz.3,uc010obz.1_5end	protein_coding	no	chr1	16384264	16400127	.	-	protein_coding	protein_coding	protein_coding	ENSG00000185519.8	0	protein_coding	protein_coding
chr1:164528340..164528379,+	chr1:164528373..164528374,+	PBX1	protein_coding	p4@PBX1	-57bp_to_ENST00000485769_5end	protein_coding	no	chr1	164524821	164868533	.	+	protein_coding	protein_coding	protein_coding	ENSG00000185630.14	3519	protein_coding	protein_coding
chr1:16481684..16481727,+	chr1:16481711..16481712,+	RP11-276H7.2	antisense	p1@ENST00000424774	0bp_to_ENST00000424774_5end	Antisense	no	chr1	16481706	16481707	.	+	divergent	div_lnc	div_lnc	ENSG00000227959.1	0	div_lnc_pc	div_bidirectional
chr1:16482554..16482576,-	chr1:16482563..16482564,-	EPHA2	protein_coding	p1@EPHA2	0bp_to_uc001aya.1,uc010oca.1_5end	protein_coding	no	chr1	16450832	16482582	.	-	protein_coding	div_pc	div_pc	ENSG00000142627.9	6	div_pc_lnc	div_bidirectional
chr1:165185153..165185198,+	chr1:165185195..165185196,+	RP11-38C18.3	antisense	NA	NA	Antisense	no	chr1	165185217	165185218	.	+	antisense	antisense	antisense	ENSG00000238022.1	20	antisense	antisense
chr1:16524599..16524600,+	chr1:16524599..16524600,+	ARHGEF19-AS1	antisense	NA	NA	Antisense	no	chr1	16524349	16524350	.	+	antisense	antisense	antisense	ENSG00000234166.1	250	antisense	antisense
chr1:165325939..165325958,-	chr1:165325951..165325952,-	LMX1A	protein_coding	p1@LMX1A	0bp_to_ENST00000342310,NM_177398_5end	protein_coding	no	chr1	165171104	165325952	.	-	protein_coding	protein_coding	protein_coding	ENSG00000162761.10	0	protein_coding	protein_coding
chr1:16539094..16539175,-	chr1:16539146..16539147,-	ARHGEF19	protein_coding	p2@ARHGEF19	0bp_to_ENST00000270747,ENST00000375607,ENST00000421561,NM_153213,uc001ayc.1_5end	protein_coding	no	chr1	16524349	16539104	.	-	protein_coding	protein_coding	protein_coding	ENSG00000142632.12	0	protein_coding	protein_coding
chr1:165414325..165414369,-	chr1:165414362..165414363,-	RXRG	protein_coding	p1@RXRG	39bp_to_ENST00000465764_5end	protein_coding	no	chr1	165370159	165414433	.	-	protein_coding	protein_coding	protein_coding	ENSG00000143171.8	64	protein_coding	protein_coding
chr1:165513231..165513248,+	chr1:165513243..165513244,+	LRRC52	protein_coding	p1@LRRC52	0bp_to_ENST00000294818_5end	protein_coding	no	chr1	165513244	165533198	.	+	protein_coding	protein_coding	protein_coding	ENSG00000162763.3	0	protein_coding	protein_coding
chr1:165551389..165551398,-	chr1:165551391..165551392,-	RP11-280O1.2	antisense	NA	NA	Antisense	no	chr1	165551391	165551392	.	-	intergenic	intergenic	intergenic	ENSG00000237463.1	0	intergenic	intergenic
chr1:165567596..165567610,+	chr1:165567607..165567608,+	RP11-306I1.2	lincRNA	NA	NA	Lincrna	no	chr1	165567700	165567701	.	+	intergenic	intergenic	intergenic	ENSG00000236206.1	91	intergenic	intergenic
chr1:1655723..1655803,-	chr1:1655772..1655773,-	CDK11A	protein_coding	p1@CDK11A,p1@CDK11B	0bp_to_ENST00000341028,ENST00000356200,ENST00000357760,ENST00000358779,ENST00000378630,ENST00000378633,ENST00000378635,ENST00000378638,ENST00000404249,ENST00000460465,NM_024011,NM_033486,NM_033487,NM_033488,NM_033489,NM_033492,NM_033493,NM_033529,uc001agv.1,uc001agw.1,uc001agx.1,uc001agy.1,uc001agz.1,uc001aha.1,uc009vkr.2,uc009vks.2,uc009vkt.1,uc009vku.1,uc009vkv.1,uc010nys.1,uc010nyt.1,uc010nyu.1_5end	protein_coding	no	chr1	1634169	1655766	.	-	protein_coding	protein_coding	protein_coding	ENSG00000008128.18	0	protein_coding	protein_coding
chr1:165600083..165600134,+	chr1:165600105..165600106,+	MGST3	protein_coding	p2@MGST3	0bp_to_ENST00000367889,NM_004528_5end	protein_coding	no	chr1	165600098	165631033	.	+	protein_coding	protein_coding	protein_coding	ENSG00000143198.8	0	protein_coding	protein_coding
chr1:16563641..16563709,-	chr1:16563667..16563668,-	RSG1	protein_coding	p1@RSG1	0bp_to_NM_030907,uc001ayd.2_5end	protein_coding	no	chr1	16558195	16563657	.	-	protein_coding	protein_coding	protein_coding	ENSG00000132881.7	0	protein_coding	protein_coding
chr1:165667812..165667841,-	chr1:165667818..165667819,-	ALDH9A1	protein_coding	p2@ALDH9A1	0bp_to_uc010pky.1,uc010pkz.1,uc010pla.1_5end	protein_coding	no	chr1	165631453	165668100	.	-	protein_coding	protein_coding	protein_coding	ENSG00000143149.8	259	protein_coding	protein_coding
chr1:165738243..165738272,+	chr1:165738255..165738256,+	RP11-466F5.8	antisense	p1@ENST00000423121,p1@uc001gdo.2	77bp_to_ENST00000423121,uc001gdo.2_5end	Antisense	no	chr1	165738166	165738167	.	+	antisense	antisense	antisense	ENSG00000224358.1	77	antisense	antisense
chr1:165796782..165796803,+	chr1:165796794..165796795,+	UCK2	protein_coding	p2@UCK2	14bp_to_ENST00000367879_5end	protein_coding	no	chr1	165796768	165880855	.	+	protein_coding	protein_coding	protein_coding	ENSG00000143179.8	14	div_pc_pc	div_bidirectional
chr1:165796978..165797008,-	chr1:165796991..165796992,-	TMCO1	protein_coding	NA	NA	protein_coding	no	chr1	165696032	165796992	.	-	protein_coding	protein_coding	protein_coding	ENSG00000143183.12	0	div_pc_pc	div_bidirectional
chr1:165870348..165870349,-	chr1:165870348..165870349,-	RP11-525G13.2	antisense	NA	NA	Antisense	no	chr1	165869919	165869920	.	-	antisense	antisense	antisense	ENSG00000236364.2	429	antisense	antisense
chr1:166028673..166028698,-	chr1:166028673..166028674,-	AL626787.1	protein_coding	NA	NA	protein_coding	no	chr1	166026679	166028709	.	-	protein_coding	protein_coding	protein_coding	ENSG00000267884.1	11	protein_coding	protein_coding
chr1:166050417..166050420,+	chr1:166050419..166050420,+	RP11-375H19.2	antisense	NA	NA	Antisense	no	chr1	166050420	166050421	.	+	antisense	antisense	antisense	ENSG00000203307.2	1	antisense	antisense
chr1:166136210..166136243,-	chr1:166136224..166136225,-	FAM78B	protein_coding	p1@FAM78B	-4bp_to_ENST00000338353,uc001gdr.2_5end	protein_coding	no	chr1	166026674	166136206	.	-	protein_coding	protein_coding	protein_coding	ENSG00000188859.5	5	protein_coding	protein_coding
chr1:166459322..166459339,-	chr1:166459330..166459331,-	RP11-276E17.2	lincRNA	NA	NA	Lincrna	no	chr1	166459275	166459276	.	-	intergenic	intergenic	intergenic	ENSG00000234142.1	47	intergenic	intergenic
chr1:16678914..16678989,-	chr1:16678967..16678968,-	FBXO42	protein_coding	p1@FBXO42	0bp_to_ENST00000375592,NM_018994,uc001ayg.2_5end	protein_coding	no	chr1	16573334	16678949	.	-	protein_coding	protein_coding	protein_coding	ENSG00000037637.6	0	div_pc_pc	div_pc_pc
chr1:16679060..16679073,+	chr1:16679061..16679062,+	SZRD1	protein_coding	NA	NA	protein_coding	no	chr1	16679070	16724640	.	+	protein_coding	protein_coding	protein_coding	ENSG00000055070.12	0	div_pc_pc	div_pc_pc
chr1:166808692..166808774,+	chr1:166808715..166808716,+	POGK	protein_coding	p1@POGK	0bp_to_ENST00000367876,NM_017542,uc001gdt.1,uc010ple.1,uc010plf.1_5end	protein_coding	no	chr1	166808681	166825581	.	+	protein_coding	protein_coding	protein_coding	ENSG00000143157.7	11	protein_coding	protein_coding
chr1:166845467..166845509,-	chr1:166845493..166845494,-	TADA1	protein_coding	p1@TADA1	54bp_to_ENST00000367874_5end	protein_coding	no	chr1	166825747	166845564	.	-	protein_coding	protein_coding	protein_coding	ENSG00000152382.5	55	protein_coding	protein_coding
chr1:166865791..166865792,-	chr1:166865791..166865792,-	RP4-782G3.1	lincRNA	NA	NA	Lincrna	no	chr1	166877316	166877317	.	-	intergenic	intergenic	intergenic	ENSG00000237096.1	11525	intergenic	intergenic
chr1:166944652..166944733,-	chr1:166944676..166944677,-	ILDR2	protein_coding	p1@ILDR2	0bp_to_ENST00000469934,ENST00000525740,ENST00000526687,ENST00000528703,ENST00000529071,ENST00000529387_5end	protein_coding	no	chr1	166882443	166944719	.	-	protein_coding	protein_coding	protein_coding	ENSG00000143195.8	0	protein_coding	protein_coding
chr1:166958364..166958375,+	chr1:166958369..166958370,+	MAEL	protein_coding	p3@MAEL	18bp_to_ENST00000367872_5end	protein_coding	no	chr1	166958346	166991451	.	+	protein_coding	protein_coding	protein_coding	ENSG00000143194.8	18	protein_coding	protein_coding
chr1:167021768..167021787,+	chr1:167021776..167021777,+	RP11-102C16.3	antisense	p1@ENST00000417644	0bp_to_ENST00000417644_5end	Antisense	no	chr1	167021788	167021789	.	+	intergenic	intergenic	intergenic	ENSG00000227907.1	2	intergenic	intergenic
chr1:167059830..167059857,-	chr1:167059851..167059852,-	GPA33	protein_coding	p2@GPA33	10bp_to_ENST00000367868,NM_005814,uc001gea.1_5end	protein_coding	no	chr1	167022073	167059868	.	-	protein_coding	protein_coding	protein_coding	ENSG00000143167.7	11	protein_coding	protein_coding
chr1:167063287..167063325,+	chr1:167063311..167063312,+	DUSP27	protein_coding	p1@DUSP27	5bp_to_ENST00000361200_5end	protein_coding	no	chr1	167063282	167098402	.	+	protein_coding	protein_coding	protein_coding	ENSG00000198842.5	5	protein_coding	protein_coding
chr1:167189766..167189779,-	chr1:167189772..167189773,-	RP11-277B15.3	antisense	p@chr1:167189766..167189779,-	NA	Lincrna	no	chr1	167189748	167189749	.	-	divergent	div_lnc	div_lnc	ENSG00000272205.1	18	div_lnc_pc	div_lnc_pc
chr1:167190091..167190156,+	chr1:167190127..167190128,+	POU2F1	protein_coding	p1@POU2F1	0bp_to_ENST00000271411,ENST00000367865,ENST00000420254,ENST00000429375,ENST00000442313,ENST00000452019,ENST00000492850,ENST00000557909,ENST00000558944,ENST00000559038,NR_037163,uc001gec.2,uc001ged.2,uc001gee.2,uc010plg.1,uc010plh.1_5end	protein_coding	no	chr1	167190066	167396582	.	+	protein_coding	div_pc	div_pc	ENSG00000143190.17	25	div_pc_lnc	div_pc_lnc
chr1:167487808..167487836,-	chr1:167487828..167487829,-	CD247	protein_coding	p2@CD247	10bp_to_ENST00000392122,ENST00000479979,NM_000734,NM_198053,uc001gei.3,uc001gej.3,uc001gek.2_5end	protein_coding	no	chr1	167399877	167487847	.	-	protein_coding	protein_coding	protein_coding	ENSG00000198821.6	11	protein_coding	protein_coding
chr1:167522982..167523017,-	chr1:167522998..167522999,-	CREG1	protein_coding	p1@CREG1	0bp_to_ENST00000370509_5end	protein_coding	no	chr1	167498914	167523004	.	-	protein_coding	protein_coding	protein_coding	ENSG00000143162.7	0	protein_coding	protein_coding
chr1:167599460..167599476,+	chr1:167599468..167599469,+	RCSD1	protein_coding	p2@RCSD1	0bp_to_NM_052862,uc001gem.2,uc010pli.1_5end	protein_coding	no	chr1	167599330	167675486	.	+	protein_coding	div_pc	div_pc	ENSG00000198771.6	130	div_pc_lnc	div_bidirectional
chr1:167599955..167599958,-	chr1:167599956..167599957,-	RP3-455J7.4	antisense	NA	NA	Antisense	no	chr1	167599910	167599911	.	-	divergent	div_lnc	div_lnc	ENSG00000241666.2	45	div_lnc_pc	div_bidirectional
chr1:16763868..16763905,-	chr1:16763889..16763890,-	SPATA21	protein_coding	NA	NA	protein_coding	no	chr1	16713612	16763919	.	-	protein_coding	protein_coding	protein_coding	ENSG00000187144.7	14	protein_coding	protein_coding
chr1:16767195..16767252,+	chr1:16767236..16767237,+	NECAP2	protein_coding	p1@NECAP2	0bp_to_ENST00000263498,ENST00000406746,ENST00000443980,ENST00000457722,ENST00000459640,ENST00000486390,ENST00000492095,ENST00000496239,ENST00000504551,ENST00000504858,ENST00000508680_5end	protein_coding	no	chr1	16767167	16786573	.	+	protein_coding	protein_coding	protein_coding	ENSG00000157191.15	28	protein_coding	protein_coding
chr1:167690422..167690440,+	chr1:167690428..167690429,+	MPZL1	protein_coding	NA	NA	protein_coding	no	chr1	167690429	167761156	.	+	protein_coding	protein_coding	protein_coding	ENSG00000197965.7	0	protein_coding	protein_coding
chr1:1677507..1677512,-	chr1:1677508..1677509,-	SLC35E2	protein_coding	p1@SLC35E2	-69bp_to_NM_001199787,NM_182838_5end	protein_coding	no	chr1	1656277	1677431	.	-	protein_coding	protein_coding	protein_coding	ENSG00000215790.2	77	protein_coding	protein_coding
chr1:167789625..167789641,+	chr1:167789635..167789636,+	RP1-313L4.3	antisense	NA	NA	Antisense	no	chr1	167789644	167789645	.	+	antisense	antisense	antisense	ENSG00000232194.1	4	antisense	antisense
chr1:16788188..16788189,+	chr1:16788188..16788189,+	RP4-798A10.2	lincRNA	NA	NA	Lincrna	no	chr1	16787443	16787444	.	+	intergenic	intergenic	intergenic	ENSG00000226029.1	745	intergenic	intergenic
chr1:167883353..167883377,-	chr1:167883361..167883362,-	ADCY10	protein_coding	p1@ADCY10	-13bp_to_ENST00000367848,ENST00000367851_5end	protein_coding	no	chr1	167778625	167883453	.	-	protein_coding	protein_coding	protein_coding	ENSG00000143199.13	76	protein_coding	protein_coding
chr1:167904969..167905004,+	chr1:167904969..167904970,+	DCAF6	protein_coding	NA	NA	protein_coding	no	chr1	167905021	168045081	.	+	protein_coding	protein_coding	protein_coding	ENSG00000143164.11	18	protein_coding	protein_coding
chr1:167906277..167906324,-	chr1:167906292..167906293,-	MPC2	protein_coding	p4@BRP44	0bp_to_ENST00000271373,NM_001143674,NM_015415,uc001get.2,uc001geu.2_5end	protein_coding	no	chr1	167885967	167906278	.	-	protein_coding	protein_coding	protein_coding	ENSG00000143158.6	0	protein_coding	protein_coding
chr1:168106809..168106826,-	chr1:168106820..168106821,-	GPR161	protein_coding	NA	NA	protein_coding	no	chr1	168053997	168106821	.	-	protein_coding	protein_coding	protein_coding	ENSG00000143147.10	0	protein_coding	protein_coding
chr1:168148169..168148221,+	chr1:168148199..168148200,+	TIPRL	protein_coding	p1@TIPRL	0bp_to_ENST00000367833,NM_001031800,NM_152902,uc001gff.2,uc001gfg.2,uc001gfh.2_5end	protein_coding	no	chr1	168148171	168169950	.	+	protein_coding	protein_coding	protein_coding	ENSG00000143155.8	0	protein_coding	protein_coding
chr1:168195229..168195294,+	chr1:168195241..168195242,+	SFT2D2	protein_coding	p1@SFT2D2,p1@TBX19	0bp_to_ENST00000271375,ENST00000367825,NM_199344,uc001gfi.3,uc001gfj.3_5end	protein_coding	no	chr1	168195176	168222263	.	+	protein_coding	protein_coding	protein_coding	ENSG00000213064.5	53	protein_coding	protein_coding
chr1:168250110..168250120,+	chr1:168250114..168250115,+	TBX19	protein_coding	p2@TBX19	-157bp_to_ENST00000367821,ENST00000367828,NM_005149,uc001gfl.2_5end	protein_coding	no	chr1	168250278	168283664	.	+	protein_coding	protein_coding	protein_coding	ENSG00000143178.8	159	protein_coding	protein_coding
chr1:168391885..168391894,-	chr1:168391893..168391894,-	RP5-968D22.1	lincRNA	NA	NA	Lincrna	no	chr1	168391893	168391894	.	-	intergenic	intergenic	intergenic	ENSG00000228697.1	0	intergenic	intergenic
chr1:16841068..16841070,+	chr1:16841068..16841069,+	RP4-798A10.7	lincRNA	NA	NA	Lincrna	no	chr1	16841140	16841141	.	+	intergenic	intergenic	intergenic	ENSG00000261135.1	71	intergenic	intergenic
chr1:168464875..168464884,-	chr1:168464877..168464878,-	RP5-968D22.3	lincRNA	p1@ENST00000422253	0bp_to_ENST00000422253_5end	Lincrna	no	chr1	168464881	168464882	.	-	intergenic	intergenic	intergenic	ENSG00000237658.1	0	intergenic	intergenic
chr1:16847143..16847162,+	chr1:16847157..16847158,+	RP4-798A10.4	lincRNA	NA	NA	Lincrna	no	chr1	16847189	16847190	.	+	intergenic	intergenic	intergenic	ENSG00000224174.2	28	intergenic	intergenic
chr1:168513229..168513244,-	chr1:168513234..168513235,-	XCL2	protein_coding	p1@XCL2	0bp_to_ENST00000367819,NM_003175,uc001gfn.3_5end	protein_coding	no	chr1	168510003	168513235	.	-	protein_coding	protein_coding	protein_coding	ENSG00000143185.3	0	protein_coding	protein_coding
chr1:168545646..168545657,+	chr1:168545656..168545657,+	XCL1	protein_coding	NA	NA	protein_coding	no	chr1	168545711	168551315	.	+	protein_coding	protein_coding	protein_coding	ENSG00000143184.4	55	protein_coding	protein_coding
chr1:16862145..16862159,-	chr1:16862152..16862153,-	U1	lincRNA	NA	NA	Lincrna	no	chr1	16862143	16862144	.	-	intergenic	intergenic	intergenic	ENSG00000233421.3	2	intergenic	intergenic
chr1:168698433..168698451,-	chr1:168698439..168698440,-	DPT	protein_coding	p1@DPT	0bp_to_NM_001937_5end	protein_coding	no	chr1	168664697	168698502	.	-	protein_coding	protein_coding	protein_coding	ENSG00000143196.4	51	protein_coding	protein_coding
chr1:168755990..168756022,+	chr1:168756011..168756012,+	LINC00626	lincRNA	NA	NA	Lincrna	no	chr1	168756177	168756178	.	+	intergenic	intergenic	intergenic	ENSG00000225826.1	156	intergenic	intergenic
chr1:169056298..169056299,-	chr1:169056298..169056299,-	LINC00970	antisense	NA	NA	Lincrna	yes	chr1	169056242	169056243	.	-	intergenic	intergenic	intergenic	ENSG00000203601.3	56	intergenic	intergenic
chr1:169073366..169073375,+	chr1:169073370..169073371,+	RP5-1018K9.1	antisense	p2@ENST00000415637	4bp_to_ENST00000415637_5end	Lincrna	no	chr1	169073362	169073363	.	+	intergenic	intergenic	intergenic	ENSG00000237707.1	4	intergenic	intergenic
chr1:169074957..169074976,+	chr1:169074957..169074958,+	ATP1B1	protein_coding	NA	NA	protein_coding	no	chr1	169074935	169101960	.	+	protein_coding	protein_coding	protein_coding	ENSG00000143153.8	22	protein_coding	protein_coding
chr1:169337004..169337045,-	chr1:169337034..169337035,-	NME7	protein_coding	p1@NME7	0bp_to_ENST00000480478,ENST00000491225,ENST00000524967,ENST00000527460_5end	protein_coding	no	chr1	169101769	169337205	.	-	protein_coding	protein_coding	protein_coding	ENSG00000143156.9	160	div_pc_pc	div_bidirectional
chr1:169337172..169337250,+	chr1:169337237..169337238,+	BLZF1	protein_coding	p2@BLZF1	0bp_to_ENST00000329281,ENST00000367807,ENST00000367808,ENST00000420531,NM_003666,uc001gfw.2,uc001gfx.1,uc001gfy.2_5end	protein_coding	no	chr1	169337208	169365778	.	+	protein_coding	protein_coding	protein_coding	ENSG00000117475.9	0	div_pc_pc	div_bidirectional
chr1:16940002..16940105,-	chr1:16940021..16940022,-	NBPF1	protein_coding	p1@NBPF1	0bp_to_ENST00000430580,ENST00000449853_5end	protein_coding	no	chr1	16888814	16940057	.	-	protein_coding	protein_coding	protein_coding	ENSG00000219481.6	0	protein_coding	protein_coding
chr1:169429732..169429743,-	chr1:169429737..169429738,-	CCDC181	protein_coding	p1@ENST00000445428	-42bp_to_ENST00000445428_5end	protein_coding	no	chr1	169364108	169429907	.	-	protein_coding	protein_coding	protein_coding	ENSG00000117477.8	164	protein_coding	protein_coding
chr1:169455172..169455226,-	chr1:169455181..169455182,-	SLC19A2	protein_coding	p1@SLC19A2	0bp_to_NM_006996,uc001gge.3,uc001ggf.3_5end	protein_coding	no	chr1	169433147	169455241	.	-	protein_coding	protein_coding	protein_coding	ENSG00000117479.8	15	protein_coding	protein_coding
chr1:169555709..169555730,-	chr1:169555718..169555719,-	F5	protein_coding	p1@F5	0bp_to_ENST00000546081_5end	protein_coding	no	chr1	169483404	169555826	.	-	protein_coding	protein_coding	protein_coding	ENSG00000198734.6	96	protein_coding	protein_coding
chr1:169599353..169599379,-	chr1:169599358..169599359,-	SELP	protein_coding	p1@SELP	0bp_to_ENST00000263686,ENST00000367790,ENST00000367791,ENST00000367792,ENST00000367793,ENST00000367794,ENST00000544572,NM_003005,uc001ggi.3,uc009wvr.2_5end	protein_coding	no	chr1	169558087	169599431	.	-	protein_coding	protein_coding	protein_coding	ENSG00000174175.12	52	protein_coding	protein_coding
chr1:169680745..169680771,-	chr1:169680760..169680761,-	SELL	protein_coding	p1@SELL	65bp_to_uc001ggk.2,uc001ggl.1_5end	protein_coding	no	chr1	169659808	169680839	.	-	protein_coding	protein_coding	protein_coding	ENSG00000188404.4	68	protein_coding	protein_coding
chr1:169733837..169733886,-	chr1:169733873..169733874,-	SELE	protein_coding	p1@ENST00000454271	-48bp_to_ENST00000454271_5end	protein_coding	no	chr1	169691781	169733846	.	-	protein_coding	protein_coding	protein_coding	ENSG00000007908.11	0	protein_coding	protein_coding
chr1:169764026..169764077,-	chr1:169764047..169764048,-	METTL18	protein_coding	p1@METTL18	0bp_to_NM_033418,uc001ggn.2_5end	protein_coding	no	chr1	169761670	169764107	.	-	protein_coding	protein_coding	protein_coding	ENSG00000171806.7	30	protein_coding	protein_coding
chr1:169863400..169863422,-	chr1:169863407..169863408,-	SCYL3	protein_coding	NA	NA	protein_coding	no	chr1	169818772	169863408	.	-	protein_coding	protein_coding	protein_coding	ENSG00000000457.9	0	protein_coding	protein_coding
chr1:169993217..169993227,+	chr1:169993217..169993218,+	RP11-332H17.1	antisense	NA	NA	Antisense	no	chr1	169993218	169993219	.	+	antisense	antisense	antisense	ENSG00000232959.1	0	antisense	antisense
chr1:170054315..170054328,-	chr1:170054318..170054319,-	KIFAP3	protein_coding	p7@KIFAP3	20bp_to_ENST00000490550_5end	protein_coding	no	chr1	169890467	170054349	.	-	protein_coding	protein_coding	protein_coding	ENSG00000075945.8	21	protein_coding	protein_coding
chr1:170115099..170115116,+	chr1:170115099..170115100,+	METTL11B	protein_coding	NA	NA	protein_coding	no	chr1	170115142	170136931	.	+	protein_coding	protein_coding	protein_coding	ENSG00000203740.3	27	protein_coding	protein_coding
chr1:170143504..170143542,+	chr1:170143507..170143508,+	RP11-297H3.3	lincRNA	NA	NA	Lincrna	no	chr1	170143544	170143545	.	+	intergenic	intergenic	intergenic	ENSG00000233985.1	3	intergenic	intergenic
chr1:170253369..170253392,-	chr1:170253382..170253383,-	RP11-297H3.4	lincRNA	NA	NA	Lincrna	no	chr1	170253348	170253349	.	-	intergenic	intergenic	intergenic	ENSG00000224286.1	21	intergenic	intergenic
chr1:170501281..170501325,+	chr1:170501306..170501307,+	GORAB	protein_coding	p1@GORAB	0bp_to_ENST00000464798,ENST00000498166_5end	protein_coding	no	chr1	170501270	170522587	.	+	protein_coding	div_pc	div_pc	ENSG00000120370.8	11	div_pc_lnc	div_bidirectional
chr1:170501678..170501708,-	chr1:170501679..170501680,-	RP11-576I22.2	antisense	NA	NA	Antisense	no	chr1	170501787	170501788	.	-	divergent	div_lnc	div_lnc	ENSG00000231407.1	80	div_lnc_pc	div_bidirectional
chr1:170631810..170631852,+	chr1:170631829..170631830,+	PRRX1	protein_coding	NA	NA	protein_coding	no	chr1	170631869	170708560	.	+	protein_coding	protein_coding	protein_coding	ENSG00000116132.7	18	protein_coding	protein_coding
chr1:170904603..170904612,+	chr1:170904611..170904612,+	MROH9	protein_coding	NA	NA	protein_coding	no	chr1	170904612	171033906	.	+	protein_coding	protein_coding	protein_coding	ENSG00000117501.10	1	protein_coding	protein_coding
chr1:171060033..171060052,+	chr1:171060045..171060046,+	FMO3	protein_coding	p1@FMO3	0bp_to_ENST00000530212,ENST00000534514,ENST00000538429,ENST00000542847_5end	protein_coding	no	chr1	171060018	171086959	.	+	protein_coding	protein_coding	protein_coding	ENSG00000007933.8	15	protein_coding	protein_coding
chr1:171106853..171106869,+	chr1:171106855..171106856,+	FMO6P	protein_coding	p1@FMO6P	-9bp_to_ENST00000367754,NR_002601,uc001ghj.1_5end	protein_coding	no	chr1	171106879	171130707	.	+	protein_coding	protein_coding	protein_coding	ENSG00000117507.4	11	protein_coding	protein_coding
chr1:171154432..171154448,+	chr1:171154438..171154439,+	FMO2	protein_coding	p1@FMO2	0bp_to_ENST00000489354,ENST00000493513,ENST00000529935_5end	protein_coding	no	chr1	171154347	171181822	.	+	protein_coding	protein_coding	protein_coding	ENSG00000094963.9	85	protein_coding	protein_coding
chr1:1711945..1711970,-	chr1:1711952..1711953,-	NADK	protein_coding	p6@NADK	-49bp_to_ENST00000480542_5end	protein_coding	no	chr1	1682671	1711896	.	-	protein_coding	protein_coding	protein_coding	ENSG00000008130.11	50	protein_coding	protein_coding
chr1:171196925..171196943,-	chr1:171196928..171196929,-	RP1-127D3.4	antisense	NA	NA	Antisense	no	chr1	171196926	171196927	.	-	intergenic	intergenic	intergenic	ENSG00000225243.1	0	intergenic	intergenic
chr1:171217622..171217676,+	chr1:171217658..171217659,+	FMO1	protein_coding	p1@FMO1	0bp_to_ENST00000367750,ENST00000433267,NM_002021,uc001ghl.2,uc009wvz.2,uc010pme.1_5end	protein_coding	no	chr1	171217638	171255117	.	+	protein_coding	protein_coding	protein_coding	ENSG00000010932.11	0	protein_coding	protein_coding
chr1:171283331..171283358,+	chr1:171283339..171283340,+	FMO4	protein_coding	p2@FMO4	0bp_to_ENST00000497228_5end	protein_coding	no	chr1	171283347	171311223	.	+	protein_coding	protein_coding	protein_coding	ENSG00000076258.5	0	protein_coding	protein_coding
chr1:171454639..171454657,+	chr1:171454647..171454648,+	PRRC2C	protein_coding	p2@PRRC2C	0bp_to_ENST00000392078,ENST00000426496,ENST00000451306_5end	protein_coding	no	chr1	171454651	171562650	.	+	protein_coding	protein_coding	protein_coding	ENSG00000117523.11	0	protein_coding	protein_coding
chr1:171621815..171621835,-	chr1:171621827..171621828,-	MYOC	protein_coding	p1@MYOC	0bp_to_uc010pmk.1_5end	protein_coding	no	chr1	171604557	171621823	.	-	protein_coding	protein_coding	protein_coding	ENSG00000034971.10	0	protein_coding	protein_coding
chr1:171711177..171711234,-	chr1:171711204..171711205,-	VAMP4	protein_coding	p1@VAMP4	0bp_to_ENST00000367740,ENST00000415773,ENST00000474047,ENST00000482519,uc001ghw.1,uc001ghx.1,uc001ghy.1_5end	protein_coding	no	chr1	171669300	171711387	.	-	protein_coding	protein_coding	protein_coding	ENSG00000117533.10	153	protein_coding	protein_coding
chr1:171750776..171750870,+	chr1:171750813..171750814,+	METTL13	protein_coding	p1@METTL13	0bp_to_ENST00000361735,ENST00000362019,ENST00000367737,ENST00000458517,ENST00000485629_5end	protein_coding	no	chr1	171750788	171783163	.	+	protein_coding	protein_coding	protein_coding	ENSG00000010165.15	0	protein_coding	protein_coding
chr1:171810606..171810649,+	chr1:171810637..171810638,+	DNM3	protein_coding	p1@DNM3	0bp_to_ENST00000355305,ENST00000358155,ENST00000359070,ENST00000367731,ENST00000367733,NM_001136127,NM_015569,uc001gid.3,uc001gie.2,uc001gif.2,uc009wwb.2_5end	protein_coding	no	chr1	171810621	172387606	.	+	protein_coding	protein_coding	protein_coding	ENSG00000197959.9	0	protein_coding	protein_coding
chr1:172113926..172113941,-	chr1:172113933..172113934,-	DNM3OS	antisense	p1@DNM3OS	0bp_to_ENST00000417354_5end	Antisense	no	chr1	172113933	172113934	.	-	antisense	antisense	antisense	ENSG00000230630.1	0	antisense	antisense
chr1:17216143..17216182,-	chr1:17216166..17216167,-	RP11-108M9.4	lincRNA	p1@ENST00000457075,p1@uc001azs.1	0bp_to_ENST00000457075,uc001azs.1_5end	Antisense	no	chr1	17216143	17216144	.	-	antisense	antisense	antisense	ENSG00000238142.1	0	antisense	antisense
chr1:17231278..17231298,-	chr1:17231284..17231285,-	RP11-108M9.6	lincRNA	p@chr1:17231278..17231298,-	NA	Antisense	no	chr1	17231270	17231271	.	-	antisense	antisense	antisense	ENSG00000272426.1	8	antisense	antisense
chr1:172389821..172389833,+	chr1:172389824..172389825,+	C1orf105	protein_coding	p5@C1orf105	0bp_to_ENST00000367727,NM_139240,uc001gik.2_5end	protein_coding	no	chr1	172389828	172437971	.	+	protein_coding	protein_coding	protein_coding	ENSG00000180999.6	0	protein_coding	protein_coding
chr1:172413195..172413225,-	chr1:172413208..172413209,-	PIGC	protein_coding	p1@PIGC	0bp_to_ENST00000344529,ENST00000367728,ENST00000484368,uc001gil.2_5end	protein_coding	no	chr1	172339329	172413230	.	-	protein_coding	protein_coding	protein_coding	ENSG00000135845.5	5	protein_coding	protein_coding
chr1:172501708..172501733,+	chr1:172501713..172501714,+	SUCO	protein_coding	NA	NA	protein_coding	no	chr1	172501489	172580971	.	+	protein_coding	protein_coding	protein_coding	ENSG00000094975.9	219	protein_coding	protein_coding
chr1:172628129..172628158,+	chr1:172628140..172628141,+	FASLG	protein_coding	p2@FASLG	0bp_to_ENST00000340030,ENST00000367721_5end	protein_coding	no	chr1	172628154	172636014	.	+	protein_coding	protein_coding	protein_coding	ENSG00000117560.6	0	protein_coding	protein_coding
chr1:172745027..172745038,+	chr1:172745031..172745032,+	RP1-15D23.2	lincRNA	NA	NA	Antisense	no	chr1	172745045	172745046	.	+	intergenic	intergenic	intergenic	ENSG00000224228.2	8	intergenic	intergenic
chr1:172876042..172876044,+	chr1:172876043..172876044,+	RP3-471M13.2	lincRNA	NA	NA	Lincrna	no	chr1	172876040	172876041	.	+	intergenic	intergenic	intergenic	ENSG00000224000.1	2	intergenic	intergenic
chr1:173020072..173020086,-	chr1:173020077..173020078,-	TNFSF18	protein_coding	p1@TNFSF18	-16bp_to_ENST00000239468_5end	protein_coding	no	chr1	173009100	173020103	.	-	protein_coding	protein_coding	protein_coding	ENSG00000120337.7	17	protein_coding	protein_coding
chr1:17305454..17305494,+	chr1:17305472..17305473,+	RP1-37C10.3	antisense	NA	NA	Antisense	no	chr1	17305421	17305422	.	+	antisense	antisense	antisense	ENSG00000226526.1	33	antisense	antisense
chr1:17307102..17307157,-	chr1:17307114..17307115,-	MFAP2	protein_coding	p1@MFAP2	0bp_to_ENST00000476788,ENST00000490075_5end	protein_coding	no	chr1	17300997	17307330	.	-	protein_coding	protein_coding	protein_coding	ENSG00000117122.9	173	protein_coding	protein_coding
chr1:173176462..173176477,-	chr1:173176469..173176470,-	TNFSF4	protein_coding	p1@TNFSF4	0bp_to_NM_003326,uc001giw.2_5end	protein_coding	no	chr1	173152873	173176452	.	-	protein_coding	protein_coding	protein_coding	ENSG00000117586.6	11	protein_coding	protein_coding
chr1:17338386..17338460,-	chr1:17338422..17338423,-	ATP13A2	protein_coding	p1@ATP13A2	0bp_to_ENST00000341676,ENST00000452699,NM_001141973,NM_001141974,NM_022089,uc001baa.2,uc001bab.2,uc001bac.2_5end	protein_coding	no	chr1	17312453	17338423	.	-	protein_coding	protein_coding	protein_coding	ENSG00000159363.13	0	protein_coding	protein_coding
chr1:173429752..173429788,-	chr1:173429787..173429788,-	RP11-296O14.3	antisense	NA	NA	Lincrna	no	chr1	173430500	173430501	.	-	intergenic	intergenic	intergenic	ENSG00000203739.3	713	intergenic	intergenic
chr1:173446439..173446458,+	chr1:173446452..173446453,+	PRDX6	protein_coding	p3@PRDX6	-10bp_to_ENST00000460950_5end	protein_coding	no	chr1	173446405	173457946	.	+	protein_coding	protein_coding	protein_coding	ENSG00000117592.8	34	protein_coding	protein_coding
chr1:173572181..173572216,-	chr1:173572209..173572210,-	SLC9C2	protein_coding	p1@SLC9A11	0bp_to_ENST00000479367,ENST00000536496_5end	protein_coding	no	chr1	173469603	173572233	.	-	protein_coding	protein_coding	protein_coding	ENSG00000162753.10	17	protein_coding	protein_coding
chr1:173604472..173604481,+	chr1:173604476..173604477,+	RP11-360D2.1	antisense	p1@LOC730159	-179bp_to_NM_001195190_5end	Antisense	no	chr1	173604912	173604913	.	+	antisense	antisense	antisense	ENSG00000232113.1	432	antisense	antisense
chr1:173638976..173639007,-	chr1:173638989..173638990,-	ANKRD45	protein_coding	p1@ANKRD45	0bp_to_ENST00000333279,NM_198493,uc001gja.1,uc001gjb.3_5end	protein_coding	no	chr1	173578700	173639001	.	-	protein_coding	protein_coding	protein_coding	ENSG00000183831.6	0	protein_coding	protein_coding
chr1:173684047..173684136,+	chr1:173684119..173684120,+	KLHL20	protein_coding	p1@KLHL20	0bp_to_ENST00000209884,ENST00000479505,ENST00000546011,NM_014458,uc001gjc.2,uc009wwf.2,uc010pmr.1_5end	protein_coding	no	chr1	173684080	173755840	.	+	protein_coding	protein_coding	protein_coding	ENSG00000076321.6	0	protein_coding	protein_coding
chr1:173793777..173793829,+	chr1:173793810..173793811,+	DARS2	protein_coding	p1@DARS2	0bp_to_ENST00000239457,NM_018122_5end	protein_coding	no	chr1	173793641	173827684	.	+	protein_coding	protein_coding	protein_coding	ENSG00000117593.8	136	div_pc_pc	div_bidirectional
chr1:173793994..173794041,-	chr1:173794016..173794017,-	CENPL	protein_coding	p1@CENPL	0bp_to_uc001gjf.3,uc001gjg.3_5end	protein_coding	no	chr1	173768688	173793858	.	-	protein_coding	protein_coding	protein_coding	ENSG00000120334.11	137	div_pc_pc	div_bidirectional
chr1:17380630..17380644,-	chr1:17380638..17380639,-	SDHB	protein_coding	p3@SDHB	20bp_to_ENST00000375499,NM_003000,uc001bae.2_5end	protein_coding	no	chr1	17345217	17380665	.	-	protein_coding	protein_coding	protein_coding	ENSG00000117118.5	21	protein_coding	protein_coding
chr1:173832361..173832362,+	chr1:173832361..173832362,+	GAS5-AS1	antisense	NA	NA	Lincrna	no	chr1	173832386	173832387	.	+	intergenic	intergenic	intergenic	ENSG00000270084.1	25	intergenic	intergenic
chr1:173837214..173837234,+	chr1:173837219..173837220,+	ZBTB37	protein_coding	p6@ZBTB37	0bp_to_ENST00000367704,uc001gjp.1_5end	protein_coding	no	chr1	173837220	173872687	.	+	protein_coding	div_pc	div_pc	ENSG00000185278.10	0	div_pc_lnc	div_bidirectional
chr1:173838085..173838104,-	chr1:173838089..173838090,-	GAS5	processed_transcript	NA	NA	Antisense	yes	chr1	173838019	173838020	.	-	divergent	div_lnc	div_lnc	ENSG00000234741.3	66	div_lnc_pc	div_bidirectional
chr1:173886458..173886473,-	chr1:173886464..173886465,-	SERPINC1	protein_coding	p1@SERPINC1	-4bp_to_ENST00000494024_5end	protein_coding	no	chr1	173872947	173886516	.	-	protein_coding	protein_coding	protein_coding	ENSG00000117601.9	43	protein_coding	protein_coding
chr1:173991434..173991556,-	chr1:173991491..173991492,-	RC3H1	protein_coding	p1@RC3H1	0bp_to_ENST00000367696_5end	protein_coding	no	chr1	173900352	173991435	.	-	protein_coding	div_pc	div_pc	ENSG00000135870.7	0	div_pc_lnc	div_pc_lnc
chr1:173991633..173991655,+	chr1:173991648..173991649,+	RP11-160H22.3	lincRNA	p2@ENST00000424181	0bp_to_ENST00000424181_5end	Lincrna	no	chr1	173991647	173991648	.	+	divergent	div_lnc	div_lnc	ENSG00000224977.1	0	div_lnc_pc	div_lnc_pc
chr1:174128639..174128692,+	chr1:174128657..174128658,+	RABGAP1L	protein_coding	p1@RABGAP1L	0bp_to_ENST00000251507_5end	protein_coding	no	chr1	174128548	174964445	.	+	protein_coding	div_pc	div_pc	ENSG00000152061.17	91	div_pc_lnc	div_bidirectional
chr1:174129136..174129152,-	chr1:174129141..174129142,-	RP11-160H22.5	lincRNA	NA	NA	Antisense	no	chr1	174129141	174129142	.	-	divergent	div_lnc	div_lnc	ENSG00000227373.1	0	div_lnc_pc	div_bidirectional
chr1:174417095..174417131,+	chr1:174417123..174417124,+	GPR52	protein_coding	p1@GPR52	-80bp_to_ENST00000367685,NM_005684,uc001gka.1_5end	protein_coding	no	chr1	174417212	174418683	.	+	protein_coding	protein_coding	protein_coding	ENSG00000203737.2	82	protein_coding	protein_coding
chr1:17445939..17445954,-	chr1:17445945..17445946,-	PADI2	protein_coding	p1@PADI2	0bp_to_ENST00000444885,NM_007365,uc001baf.2,uc001bag.1,uc010ocm.1_5end	protein_coding	no	chr1	17393256	17445948	.	-	protein_coding	protein_coding	protein_coding	ENSG00000117115.8	0	protein_coding	protein_coding
chr1:174923386..174923424,-	chr1:174923413..174923414,-	RP1-102G20.5	antisense	NA	NA	Antisense	no	chr1	174923397	174923398	.	-	antisense	antisense	antisense	ENSG00000229531.1	0	antisense	antisense
chr1:174968564..174968577,+	chr1:174968570..174968571,+	CACYBP	protein_coding	p5@CACYBP	0bp_to_ENST00000426793,NM_001007214,uc001gki.1_5end	protein_coding	no	chr1	174968300	174980851	.	+	protein_coding	protein_coding	protein_coding	ENSG00000116161.13	264	protein_coding	protein_coding
chr1:174992544..174992576,-	chr1:174992560..174992561,-	MRPS14	protein_coding	p1@MRPS14	0bp_to_ENST00000367677,ENST00000476371,uc001gkk.2,uc009wwr.2_5end	protein_coding	no	chr1	174979925	174992561	.	-	protein_coding	protein_coding	protein_coding	ENSG00000120333.4	0	protein_coding	protein_coding
chr1:175036966..175036974,+	chr1:175036969..175036970,+	TNN	protein_coding	p1@TNN	-19bp_to_ENST00000239462,NM_022093,uc001gkl.1_5end	protein_coding	no	chr1	175036994	175117202	.	+	protein_coding	protein_coding	protein_coding	ENSG00000120332.11	21	protein_coding	protein_coding
chr1:175162095..175162141,-	chr1:175162122..175162123,-	KIAA0040	protein_coding	p2@KIAA0040	-16bp_to_ENST00000444639_5end	protein_coding	no	chr1	175126123	175162135	.	-	protein_coding	protein_coding	protein_coding	ENSG00000235750.5	0	protein_coding	protein_coding
chr1:17516275..17516284,+	chr1:17516277..17516278,+	RP11-380J14.1	lincRNA	p1@ENST00000412427,p1@ENST00000539219	0bp_to_ENST00000412427,ENST00000539219_5end	Lincrna	no	chr1	17516278	17516279	.	+	intergenic	intergenic	intergenic	ENSG00000204362.5	0	intergenic	intergenic
chr1:17531614..17531630,+	chr1:17531622..17531623,+	PADI1	protein_coding	p1@PADI1	0bp_to_ENST00000375471,NM_013358,uc001bah.1_5end	protein_coding	no	chr1	17531621	17572500	.	+	protein_coding	protein_coding	protein_coding	ENSG00000142623.8	0	protein_coding	protein_coding
chr1:175712665..175712761,-	chr1:175712725..175712726,-	TNR	protein_coding	p1@TNR	0bp_to_ENST00000263525,ENST00000367673,NM_003285,uc009wwu.1,uc010pmz.1_5end	protein_coding	no	chr1	175284330	175712906	.	-	protein_coding	protein_coding	protein_coding	ENSG00000116147.12	145	protein_coding	protein_coding
chr1:17575584..17575598,+	chr1:17575592..17575593,+	PADI3	protein_coding	p1@PADI3	0bp_to_ENST00000375460,NM_016233,uc001bai.2_5end	protein_coding	no	chr1	17575593	17610728	.	+	protein_coding	protein_coding	protein_coding	ENSG00000142619.4	0	protein_coding	protein_coding
chr1:175889647..175889653,-	chr1:175889649..175889650,-	RP11-318C24.2	lincRNA	NA	NA	Lincrna	no	chr1	175889648	175889649	.	-	intergenic	intergenic	intergenic	ENSG00000227740.1	0	intergenic	intergenic
chr1:176176630..176176659,-	chr1:176176645..176176646,-	RFWD2	protein_coding	p6@RFWD2	-1bp_to_ENST00000367669_5end	protein_coding	no	chr1	175913967	176176629	.	-	protein_coding	div_pc	div_lnc_pc	ENSG00000143207.15	2	div_pc_lnc	div_pc_lnc
chr1:176176764..176176857,+	chr1:176176800..176176801,+	RP11-195C7.1	antisense	p1@ENST00000456125	0bp_to_ENST00000456125_5end	Lincrna	no	chr1	176176784	176176785	.	+	divergent	div_lnc	div_lnc_pc	ENSG00000236021.1	0	div_lnc_pc	div_lnc_pc
chr1:17634689..17634696,+	chr1:17634691..17634692,+	PADI4	protein_coding	p1@PADI4	0bp_to_ENST00000358829,ENST00000375448,ENST00000375453,NM_012387,uc001baj.2,uc009vpc.2_5end	protein_coding	no	chr1	17634690	17690499	.	+	protein_coding	protein_coding	protein_coding	ENSG00000159339.9	0	protein_coding	protein_coding
chr1:176432298..176432319,+	chr1:176432310..176432311,+	PAPPA2	protein_coding	p1@PAPPA2	0bp_to_ENST00000367661,ENST00000367662,NM_020318,NM_021936,uc001gky.1,uc001gkz.2,uc009www.2_5end	protein_coding	no	chr1	176432307	176814735	.	+	protein_coding	protein_coding	protein_coding	ENSG00000116183.6	0	protein_coding	protein_coding
chr1:177134024..177134052,-	chr1:177134039..177134040,-	ASTN1	protein_coding	p2@ASTN1	0bp_to_NM_004319,NM_207108,uc001glb.1,uc001glc.2,uc001gld.1,uc009wwx.1_5end	protein_coding	no	chr1	176826438	177134109	.	-	protein_coding	protein_coding	protein_coding	ENSG00000152092.11	57	protein_coding	protein_coding
chr1:177140052..177140086,+	chr1:177140065..177140066,+	BRINP2	protein_coding	p1@FAM5B	0bp_to_ENST00000536589_5end	protein_coding	no	chr1	177140633	177251558	.	+	protein_coding	protein_coding	protein_coding	ENSG00000198797.6	548	protein_coding	protein_coding
chr1:177320711..177320721,+	chr1:177320715..177320716,+	RP1-35C21.1	lincRNA	p1@ENST00000451341	0bp_to_ENST00000451341_5end	Lincrna	no	chr1	177320722	177320723	.	+	intergenic	intergenic	intergenic	ENSG00000224968.1	2	intergenic	intergenic
chr1:17733256..17733257,+	chr1:17733256..17733257,+	RP1-20B21.4	antisense	NA	NA	Antisense	no	chr1	17733256	17733257	.	+	antisense	antisense	antisense	ENSG00000227751.1	0	antisense	antisense
chr1:17766198..17766232,-	chr1:17766204..17766205,-	RCC2	protein_coding	p3@RCC2	0bp_to_ENST00000375436,uc001bam.2_5end	protein_coding	no	chr1	17733256	17766220	.	-	protein_coding	protein_coding	protein_coding	ENSG00000179051.9	0	protein_coding	protein_coding
chr1:177669682..177669683,+	chr1:177669682..177669683,+	RP11-63B19.1	lincRNA	NA	NA	Lincrna	no	chr1	177669659	177669660	.	+	intergenic	intergenic	intergenic	ENSG00000236720.1	23	intergenic	intergenic
chr1:177953427..177953443,-	chr1:177953437..177953438,-	SEC16B	protein_coding	NA	NA	protein_coding	no	chr1	177893091	177953438	.	-	protein_coding	protein_coding	protein_coding	ENSG00000120341.14	0	protein_coding	protein_coding
chr1:178062743..178062767,-	chr1:178062761..178062762,-	RASAL2-AS1	lincRNA	NA	NA	Antisense	no	chr1	178063118	178063119	.	-	divergent	div_lnc	div_lnc	ENSG00000224687.1	352	div_lnc_pc	div_bidirectional
chr1:178062855..178062903,+	chr1:178062885..178062886,+	RASAL2	protein_coding	p2@RASAL2	0bp_to_ENST00000448150,NM_170692,uc001glq.2,uc009wxa.2,uc009wxb.2_5end	protein_coding	no	chr1	178062864	178448644	.	+	protein_coding	div_pc	div_pc	ENSG00000075391.12	0	div_pc_lnc	div_bidirectional
chr1:178449153..178449163,+	chr1:178449160..178449161,+	RP4-593C16.3	sense_overlapping	NA	NA	Lincrna	no	chr1	178449742	178449743	.	+	intergenic	intergenic	intergenic	ENSG00000260938.1	580	intergenic	intergenic
chr1:178482241..178482255,+	chr1:178482243..178482244,+	TEX35	protein_coding	p1@C1orf49	0bp_to_ENST00000367642,ENST00000367643_5end	protein_coding	no	chr1	178482212	178517734	.	+	protein_coding	protein_coding	protein_coding	ENSG00000240021.5	29	protein_coding	protein_coding
chr1:178511876..178511946,+	chr1:178511935..178511936,+	C1orf220	protein_coding	p1@C1orf220	0bp_to_ENST00000367638,ENST00000521244,NR_033186,uc001glx.1_5end	protein_coding	no	chr1	178511887	178518024	.	+	protein_coding	protein_coding	protein_coding	ENSG00000213057.4	0	protein_coding	protein_coding
chr1:178511876..178511946,+	chr1:178511935..178511936,+	C1ORF220	protein_coding	p1@C1orf220	0bp_to_ENST00000367638,ENST00000521244,NR_033186,uc001glx.1_5end	protein_coding	no	chr1	178511950	178517579	.	+	protein_coding	protein_coding	protein_coding	ENSG00000184909.8	5	protein_coding	protein_coding
chr1:17866172..17866262,+	chr1:17866250..17866251,+	ARHGEF10L	protein_coding	p1@ARHGEF10L	-67bp_to_ENST00000361221,ENST00000434513,ENST00000452522,NM_018125,uc001ban.2,uc009vpe.1_5end	protein_coding	no	chr1	17866330	18024369	.	+	protein_coding	protein_coding	protein_coding	ENSG00000074964.12	69	protein_coding	protein_coding
chr1:178694362..178694400,+	chr1:178694378..178694379,+	RALGPS2	protein_coding	p1@RALGPS2	0bp_to_ENST00000367634_5end	protein_coding	no	chr1	178694300	178889238	.	+	protein_coding	protein_coding	protein_coding	ENSG00000116191.13	62	protein_coding	protein_coding
chr1:178695407..178695424,-	chr1:178695418..178695419,-	RP11-428K3.1	antisense	NA	NA	Antisense	no	chr1	178695419	178695420	.	-	antisense	antisense	antisense	ENSG00000273062.1	0	antisense	antisense
chr1:178840163..178840184,-	chr1:178840176..178840177,-	ANGPTL1	protein_coding	p2@ANGPTL1	2bp_to_ENST00000234816_5end	protein_coding	no	chr1	178818840	178840187	.	-	protein_coding	protein_coding	protein_coding	ENSG00000116194.8	3	protein_coding	protein_coding
chr1:178994959..178994964,+	chr1:178994961..178994962,+	FAM20B	protein_coding	NA	NA	protein_coding	no	chr1	178994939	179045697	.	+	protein_coding	protein_coding	protein_coding	ENSG00000116199.7	20	protein_coding	protein_coding
chr1:179051160..179051224,+	chr1:179051204..179051205,+	TOR3A	protein_coding	p1@TOR3A	0bp_to_ENST00000352445,ENST00000367625,ENST00000483887_5end	protein_coding	no	chr1	179050512	179067158	.	+	protein_coding	protein_coding	protein_coding	ENSG00000186283.9	648	protein_coding	protein_coding
chr1:179198806..179198832,-	chr1:179198811..179198812,-	ABL2	protein_coding	p2@ABL2	0bp_to_ENST00000392043,NM_001136001,NM_001168236,NM_001168237,NM_001168238,NM_007314,uc001gmj.3,uc009wxe.2,uc010pnf.1,uc010png.1,uc010pnh.1_5end	protein_coding	no	chr1	179068462	179198819	.	-	protein_coding	protein_coding	protein_coding	ENSG00000143322.15	0	protein_coding	protein_coding
chr1:179262905..179262986,+	chr1:179262936..179262937,+	SOAT1	protein_coding	p1@SOAT1	0bp_to_ENST00000367619,ENST00000535686,ENST00000539888,ENST00000540564_5end	protein_coding	no	chr1	179262925	179327815	.	+	protein_coding	protein_coding	protein_coding	ENSG00000057252.8	0	protein_coding	protein_coding
chr1:179334840..179334872,+	chr1:179334852..179334853,+	AXDND1	protein_coding	NA	NA	protein_coding	no	chr1	179334855	179523870	.	+	protein_coding	protein_coding	protein_coding	ENSG00000162779.16	0	protein_coding	protein_coding
chr1:179545059..179545089,-	chr1:179545077..179545078,-	NPHS2	protein_coding	p1@NPHS2	0bp_to_ENST00000367615,ENST00000367616,NM_014625,uc001gmq.3,uc009wxi.2_5end	protein_coding	no	chr1	179519674	179545087	.	-	protein_coding	protein_coding	protein_coding	ENSG00000116218.8	0	protein_coding	protein_coding
chr1:179559906..179559907,+	chr1:179559906..179559907,+	RP11-545A16.4	sense_overlapping	NA	NA	Lincrna	no	chr1	179559507	179559508	.	+	intergenic	intergenic	intergenic	ENSG00000261060.1	399	intergenic	intergenic
chr1:179560767..179560794,+	chr1:179560777..179560778,+	TDRD5	protein_coding	NA	NA	protein_coding	no	chr1	179560748	179660407	.	+	protein_coding	protein_coding	protein_coding	ENSG00000162782.11	19	protein_coding	protein_coding
chr1:179699318..179699328,+	chr1:179699322..179699323,+	RP11-12M5.1	lincRNA	p1@ENST00000423879	-23bp_to_ENST00000423879_5end	Lincrna	no	chr1	179699352	179699353	.	+	intergenic	intergenic	intergenic	ENSG00000243062.1	25	intergenic	intergenic
chr1:179712410..179712437,+	chr1:179712425..179712426,+	FAM163A	protein_coding	p1@FAM163A	112bp_to_ENST00000341785,NM_173509,uc001gnj.2,uc009wxk.2_5end	protein_coding	no	chr1	179712298	179785333	.	+	protein_coding	protein_coding	protein_coding	ENSG00000143340.6	112	protein_coding	protein_coding
chr1:179788205..179788223,-	chr1:179788217..179788218,-	RP11-12M5.3	antisense	NA	NA	Antisense	no	chr1	179787325	179787326	.	-	intergenic	intergenic	intergenic	ENSG00000229407.1	880	intergenic	intergenic
chr1:179834348..179834396,-	chr1:179834376..179834377,-	IFRG15	protein_coding	NA	NA	protein_coding	no	chr1	179833916	179834311	.	-	protein_coding	protein_coding	protein_coding	ENSG00000258664.1	38	protein_coding	protein_coding
chr1:179846928..179846946,-	chr1:179846937..179846938,-	TOR1AIP2	protein_coding	p1@TOR1AIP2	0bp_to_ENST00000367612,ENST00000482587,NM_001199260,NM_022347,NM_145034,uc001gnk.2,uc001gnl.2,uc001gnn.2_5end	protein_coding	no	chr1	179809102	179846938	.	-	protein_coding	protein_coding	protein_coding	ENSG00000169905.8	0	protein_coding	protein_coding
chr1:179851224..179851247,+	chr1:179851230..179851231,+	TOR1AIP1	protein_coding	p6@TOR1AIP1	47bp_to_ENST00000528443_5end	protein_coding	no	chr1	179851177	179894135	.	+	protein_coding	div_pc	div_pc	ENSG00000143337.14	47	div_pc_lnc	div_bidirectional
chr1:179851611..179851688,-	chr1:179851618..179851619,-	RP11-533E19.7	lincRNA	p1@BC069736	0bp_to_BC069736_5end	Antisense	no	chr1	179851729	179851730	.	-	divergent	div_lnc	div_lnc	ENSG00000272906.1	42	div_lnc_pc	div_bidirectional
chr1:179911001..179911020,-	chr1:179911011..179911012,-	RP11-533E19.2	lincRNA	NA	NA	Lincrna	no	chr1	179910930	179910931	.	-	intergenic	intergenic	intergenic	ENSG00000261831.2	71	intergenic	intergenic
chr1:179923513..179923522,-	chr1:179923517..179923518,-	RP11-533E19.5	lincRNA	NA	NA	Lincrna	no	chr1	179923574	179923575	.	-	divergent	div_lnc	div_lnc	ENSG00000260360.1	53	div_lnc_pc	div_lnc_pc
chr1:179923875..179923954,+	chr1:179923944..179923945,+	CEP350	protein_coding	p1@CEP350	0bp_to_ENST00000491495,NM_014810,uc001gnr.1,uc001gnt.2_5end	protein_coding	no	chr1	179923873	180084015	.	+	protein_coding	div_pc	div_pc	ENSG00000135837.11	2	div_pc_lnc	div_pc_lnc
chr1:180092586..180092623,-	chr1:180092622..180092623,-	RP11-502H18.2	lincRNA	NA	NA	Lincrna	no	chr1	180093024	180093025	.	-	intergenic	intergenic	intergenic	ENSG00000261817.1	402	intergenic	intergenic
chr1:180123993..180124029,+	chr1:180124003..180124004,+	QSOX1	protein_coding	p1@QSOX1	0bp_to_ENST00000392029_5end	protein_coding	no	chr1	180123969	180173165	.	+	protein_coding	protein_coding	protein_coding	ENSG00000116260.12	24	protein_coding	protein_coding
chr1:180199393..180199426,+	chr1:180199420..180199421,+	LHX4	protein_coding	p1@LHX4	0bp_to_ENST00000263726_5end	protein_coding	no	chr1	180199421	180249380	.	+	protein_coding	protein_coding	protein_coding	ENSG00000121454.4	0	protein_coding	protein_coding
chr1:18044149..18044172,+	chr1:18044151..18044152,+	RP11-473A10.2	lincRNA	NA	NA	Lincrna	no	chr1	18044182	18044183	.	+	intergenic	intergenic	intergenic	ENSG00000236648.1	11	intergenic	intergenic
chr1:180471947..180472028,-	chr1:180471974..180471975,-	ACBD6	protein_coding	p2@ACBD6	0bp_to_NM_032360,uc001gog.2_5end	protein_coding	no	chr1	180244515	180472089	.	-	protein_coding	protein_coding	protein_coding	ENSG00000135847.5	61	protein_coding	protein_coding
chr1:180601139..180601180,+	chr1:180601157..180601158,+	XPR1	protein_coding	p1@XPR1	0bp_to_ENST00000367589,ENST00000367590,NM_001135669,NM_004736,uc001goi.2,uc009wxm.2,uc009wxn.2_5end	protein_coding	no	chr1	180601140	180859387	.	+	protein_coding	protein_coding	protein_coding	ENSG00000143324.9	0	protein_coding	protein_coding
chr1:18081804..18081883,+	chr1:18081827..18081828,+	ACTL8	protein_coding	p1@ACTL8	0bp_to_ENST00000375406,NM_030812,uc001bat.2_5end	protein_coding	no	chr1	18081808	18153558	.	+	protein_coding	protein_coding	protein_coding	ENSG00000117148.6	0	protein_coding	protein_coding
chr1:180875711..180875729,+	chr1:180875727..180875728,+	RP11-46A10.2	lincRNA	p1@ENST00000434447	-57bp_to_ENST00000434447_5end	Lincrna	no	chr1	180875787	180875788	.	+	intergenic	intergenic	intergenic	ENSG00000225857.1	59	intergenic	intergenic
chr1:180882302..180882331,+	chr1:180882308..180882309,+	KIAA1614	protein_coding	NA	NA	protein_coding	no	chr1	180882290	180920750	.	+	protein_coding	protein_coding	protein_coding	ENSG00000135835.6	12	protein_coding	protein_coding
chr1:180924012..180924042,-	chr1:180924012..180924013,-	RP11-46A10.4	antisense	NA	NA	Antisense	no	chr1	180924022	180924023	.	-	intergenic	intergenic	intergenic	ENSG00000232586.1	0	intergenic	intergenic
chr1:180991978..180992085,-	chr1:180992004..180992005,-	STX6	protein_coding	p1@STX6	0bp_to_ENST00000258301,ENST00000542060,NM_005819,uc001goo.2,uc010pnq.1,uc010pnr.1_5end	protein_coding	no	chr1	180941861	180992047	.	-	protein_coding	protein_coding	protein_coding	ENSG00000135823.9	0	protein_coding	protein_coding
chr1:181003102..181003149,+	chr1:181003123..181003124,+	MR1	protein_coding	p1@MR1	0bp_to_ENST00000282990,ENST00000367579,ENST00000367580,ENST00000438435,ENST00000486453,uc001gop.2,uc001goq.1,uc001gor.1,uc001gos.1,uc010pns.1_5end	protein_coding	no	chr1	181003067	181031074	.	+	protein_coding	protein_coding	protein_coding	ENSG00000153029.10	35	protein_coding	protein_coding
chr1:181057828..181057846,+	chr1:181057835..181057836,+	IER5	protein_coding	p1@IER5	0bp_to_ENST00000545568_5end	protein_coding	no	chr1	181057638	181059977	.	+	protein_coding	protein_coding	protein_coding	ENSG00000162783.8	190	protein_coding	protein_coding
chr1:181060073..181060109,+	chr1:181060079..181060080,+	RP11-309G3.3	lincRNA	NA	NA	Lincrna	no	chr1	181060245	181060246	.	+	intergenic	intergenic	intergenic	ENSG00000272198.1	137	intergenic	intergenic
chr1:181144215..181144216,+	chr1:181144215..181144216,+	RP11-540K16.1	lincRNA	NA	NA	Lincrna	no	chr1	181143620	181143621	.	+	intergenic	intergenic	intergenic	ENSG00000237292.1	595	intergenic	intergenic
chr1:181160226..181160232,-	chr1:181160229..181160230,-	RP11-540K16.2	lincRNA	NA	NA	Lincrna	no	chr1	181160284	181160285	.	-	intergenic	intergenic	intergenic	ENSG00000225359.1	53	intergenic	intergenic
chr1:181205574..181205594,+	chr1:181205593..181205594,+	RP11-380B22.1	lincRNA	NA	NA	Lincrna	no	chr1	181205524	181205525	.	+	intergenic	intergenic	intergenic	ENSG00000179452.2	50	intergenic	intergenic
chr1:181382269..181382280,+	chr1:181382271..181382272,+	CACNA1E	protein_coding	NA	NA	protein_coding	no	chr1	181382238	181777219	.	+	protein_coding	protein_coding	protein_coding	ENSG00000198216.6	31	protein_coding	protein_coding
chr1:181781202..181781203,+	chr1:181781202..181781203,+	RP11-33M22.2	lincRNA	NA	NA	Lincrna	no	chr1	181781840	181781841	.	+	intergenic	intergenic	intergenic	ENSG00000272880.1	638	intergenic	intergenic
chr1:182030842..182030878,-	chr1:182030855..182030856,-	ZNF648	protein_coding	NA	NA	protein_coding	no	chr1	182023705	182030847	.	-	protein_coding	protein_coding	protein_coding	ENSG00000179930.5	0	protein_coding	protein_coding
chr1:182038353..182038390,-	chr1:182038387..182038388,-	RP11-538D16.2	lincRNA	NA	NA	Lincrna	no	chr1	182038387	182038388	.	-	intergenic	intergenic	intergenic	ENSG00000224810.1	0	intergenic	intergenic
chr1:182097811..182097812,-	chr1:182097811..182097812,-	GS1-122H1.1	lincRNA	NA	NA	Lincrna	no	chr1	182097799	182097800	.	-	intergenic	intergenic	intergenic	ENSG00000232309.1	12	intergenic	intergenic
chr1:1822495..1822571,-	chr1:1822508..1822509,-	GNB1	protein_coding	p1@GNB1	0bp_to_ENST00000378606,ENST00000378609,NM_002074,uc001aif.2,uc009vky.2_5end	protein_coding	no	chr1	1716729	1822495	.	-	protein_coding	div_pc	div_pc	ENSG00000078369.13	1	div_pc_lnc	div_pc_lnc
chr1:182283195..182283196,-	chr1:182283195..182283196,-	GS1-122H1.2	lincRNA	NA	NA	Lincrna	no	chr1	182283195	182283196	.	-	intergenic	intergenic	intergenic	ENSG00000228918.3	0	intergenic	intergenic
chr1:1822956..1822995,+	chr1:1822972..1822973,+	RP1-140A9.1	antisense	NA	NA	Lincrna	no	chr1	1822910	1822911	.	+	divergent	div_lnc	div_lnc	ENSG00000231050.1	46	div_lnc_pc	div_lnc_pc
chr1:182360918..182360933,-	chr1:182360924..182360925,-	GLUL	protein_coding	p1@GLUL	0bp_to_ENST00000339526,ENST00000489818,uc001gpb.1_5end	protein_coding	no	chr1	182350839	182361341	.	-	protein_coding	protein_coding	protein_coding	ENSG00000135821.12	408	protein_coding	protein_coding
chr1:182369766..182369777,-	chr1:182369771..182369772,-	TEDDM1	protein_coding	p1@TEDDM1	-15bp_to_ENST00000367565,NM_172000,uc001gpe.2_5end	protein_coding	no	chr1	182367252	182369751	.	-	protein_coding	protein_coding	protein_coding	ENSG00000203730.2	16	protein_coding	protein_coding
chr1:182419261..182419285,+	chr1:182419280..182419281,+	RGSL1	protein_coding	p1@RGSL1	0bp_to_ENST00000294854,ENST00000416676,ENST00000422241,ENST00000427189,ENST00000542961_5end	protein_coding	no	chr1	182419256	182529734	.	+	protein_coding	protein_coding	protein_coding	ENSG00000121446.13	5	protein_coding	protein_coding
chr1:182558374..182558403,-	chr1:182558387..182558388,-	RNASEL	protein_coding	p1@RNASEL	0bp_to_ENST00000367559,ENST00000539397,NM_021133,uc001gpk.2,uc009wxz.1_5end	protein_coding	no	chr1	182542769	182558391	.	-	protein_coding	protein_coding	protein_coding	ENSG00000135828.7	0	protein_coding	protein_coding
chr1:182573514..182573534,-	chr1:182573523..182573524,-	RGS16	protein_coding	p1@RGS16	8bp_to_ENST00000367558_5end	protein_coding	no	chr1	182567758	182573543	.	-	protein_coding	protein_coding	protein_coding	ENSG00000143333.6	9	protein_coding	protein_coding
chr1:182584367..182584413,+	chr1:182584369..182584370,+	RP11-317P15.4	lincRNA	NA	NA	Lincrna	no	chr1	182584389	182584390	.	+	intergenic	intergenic	intergenic	ENSG00000261504.1	0	intergenic	intergenic
chr1:182612443..182612444,-	chr1:182612443..182612444,-	RP11-317P15.5	lincRNA	NA	NA	Lincrna	no	chr1	182612441	182612442	.	-	intergenic	intergenic	intergenic	ENSG00000261185.1	2	intergenic	intergenic
chr1:182653685..182653730,-	chr1:182653693..182653694,-	RGS8	protein_coding	p1@RGS8	0bp_to_ENST00000515211_5end	protein_coding	no	chr1	182615239	182653711	.	-	protein_coding	protein_coding	protein_coding	ENSG00000135824.8	0	protein_coding	protein_coding
chr1:182681790..182681808,+	chr1:182681794..182681795,+	RP11-317P15.3	lincRNA	p1@ENST00000435492	-188bp_to_ENST00000435492_5end	Lincrna	no	chr1	182681997	182681998	.	+	intergenic	intergenic	intergenic	ENSG00000227181.1	190	intergenic	intergenic
chr1:182758900..182758918,+	chr1:182758907..182758908,+	NPL	protein_coding	p1@NPL	0bp_to_ENST00000367551,ENST00000367554,ENST00000367555,ENST00000445965,ENST00000479721_5end	protein_coding	no	chr1	182758428	182799519	.	+	protein_coding	protein_coding	protein_coding	ENSG00000135838.9	472	protein_coding	protein_coding
chr1:182808474..182808498,+	chr1:182808481..182808482,+	DHX9	protein_coding	p1@DHX9	-5bp_to_ENST00000367549_5end	protein_coding	no	chr1	182808504	182856886	.	+	protein_coding	protein_coding	protein_coding	ENSG00000135829.12	7	protein_coding	protein_coding
chr1:182922653..182922673,-	chr1:182922653..182922654,-	SHCBP1L	protein_coding	NA	NA	protein_coding	no	chr1	182869000	182922660	.	-	protein_coding	protein_coding	protein_coding	ENSG00000157060.10	0	protein_coding	protein_coding
chr1:182992545..182992630,+	chr1:182992568..182992569,+	LAMC1	protein_coding	p1@LAMC1	0bp_to_ENST00000258341,NM_002293,uc001gpx.2,uc001gpy.3_5end	protein_coding	no	chr1	182992595	183114727	.	+	protein_coding	protein_coding	protein_coding	ENSG00000135862.5	0	protein_coding	protein_coding
chr1:183155389..183155406,+	chr1:183155398..183155399,+	LAMC2	protein_coding	p1@LAMC2	-4bp_to_ENST00000537180_5end	protein_coding	no	chr1	183155373	183214035	.	+	protein_coding	protein_coding	protein_coding	ENSG00000058085.10	16	protein_coding	protein_coding
chr1:183387723..183387763,-	chr1:183387750..183387751,-	NMNAT2	protein_coding	p7@NMNAT2	0bp_to_ENST00000287713,uc001gqc.1_5end	protein_coding	no	chr1	183217372	183387737	.	-	protein_coding	protein_coding	protein_coding	ENSG00000157064.6	0	protein_coding	protein_coding
chr1:183441095..183441121,-	chr1:183441103..183441104,-	SMG7-AS1	processed_transcript	NA	NA	Lincrna	no	chr1	183440880	183440881	.	-	divergent	div_lnc	div_lnc	ENSG00000232860.3	215	div_lnc_pc	div_lnc_pc
chr1:183441515..183441551,+	chr1:183441537..183441538,+	SMG7	protein_coding	p2@SMG7	9bp_to_ENST00000456731,NM_001174061,NM_173156,NM_201568,NM_201569_5end	protein_coding	no	chr1	183441351	183567381	.	+	protein_coding	div_pc	div_pc	ENSG00000116698.16	164	div_pc_lnc	div_pc_lnc
chr1:183560035..183560064,-	chr1:183560045..183560046,-	NCF2	protein_coding	p3@NCF2	0bp_to_NM_001127651,uc001gqk.3_5end	protein_coding	no	chr1	183524698	183560011	.	-	protein_coding	protein_coding	protein_coding	ENSG00000116701.10	25	protein_coding	protein_coding
chr1:183590621..183590622,-	chr1:183590621..183590622,-	RP1-127C7.6	lincRNA	NA	NA	Lincrna	no	chr1	183590625	183590626	.	-	intergenic	intergenic	intergenic	ENSG00000270009.1	4	intergenic	intergenic
chr1:183604794..183604908,-	chr1:183604879..183604880,-	ARPC5	protein_coding	p1@ARPC5	0bp_to_ENST00000294742,ENST00000359856,ENST00000367534_5end	protein_coding	no	chr1	183592401	183604892	.	-	protein_coding	protein_coding	protein_coding	ENSG00000162704.11	0	div_pc_pc	div_pc_pc
chr1:183605222..183605252,+	chr1:183605243..183605244,+	RGL1	protein_coding	p2@RGL1	0bp_to_ENST00000536277_5end	protein_coding	no	chr1	183605220	183897665	.	+	protein_coding	protein_coding	protein_coding	ENSG00000143344.11	2	div_pc_pc	div_pc_pc
chr1:183622442..183622457,-	chr1:183622450..183622451,-	APOBEC4	protein_coding	p1@APOBEC4	0bp_to_ENST00000308641,ENST00000481562,NM_203454,uc001gqn.2_5end	protein_coding	no	chr1	183615541	183622451	.	-	protein_coding	protein_coding	protein_coding	ENSG00000173627.6	0	protein_coding	protein_coding
chr1:184006829..184006911,-	chr1:184006860..184006861,-	COLGALT2	protein_coding	p1@GLT25D2	0bp_to_ENST00000361927,NM_015101,uc001gqr.2,uc001gqs.2,uc010poj.1_5end	protein_coding	no	chr1	183898796	184006863	.	-	protein_coding	protein_coding	protein_coding	ENSG00000198756.6	0	protein_coding	protein_coding
chr1:184020830..184020895,+	chr1:184020866..184020867,+	TSEN15	protein_coding	p1@TSEN15	0bp_to_ENST00000367518,ENST00000423085,ENST00000462677,ENST00000533373_5end	protein_coding	no	chr1	184020811	184043346	.	+	protein_coding	protein_coding	protein_coding	ENSG00000198860.7	19	protein_coding	protein_coding
chr1:18434245..18434256,+	chr1:18434250..18434251,+	IGSF21	protein_coding	p2@IGSF21	5bp_to_ENST00000251296,NM_032880,uc001bau.1_5end	protein_coding	no	chr1	18434240	18704977	.	+	protein_coding	protein_coding	protein_coding	ENSG00000117154.7	5	protein_coding	protein_coding
chr1:184355867..184355898,-	chr1:184355867..184355868,-	RP11-382D12.2	lincRNA	NA	NA	Lincrna	no	chr1	184355837	184355838	.	-	divergent	div_lnc	div_lnc	ENSG00000271387.1	30	div_lnc_pc	div_lnc_pc
chr1:184356112..184356185,+	chr1:184356162..184356163,+	C1orf21	protein_coding	p1@C1orf21	0bp_to_NM_030806,uc001gqv.1_5end	protein_coding	no	chr1	184356192	184598154	.	+	protein_coding	div_pc	div_pc	ENSG00000116667.8	8	div_pc_lnc	div_pc_lnc
chr1:1846519..1846531,+	chr1:1846523..1846524,+	CALML6	protein_coding	p5@CALML6	-15bp_to_ENST00000378604_5end	protein_coding	no	chr1	1846266	1848735	.	+	protein_coding	protein_coding	protein_coding	ENSG00000169885.5	253	protein_coding	protein_coding
chr1:184723942..184724012,-	chr1:184723991..184723992,-	EDEM3	protein_coding	p1@EDEM3	0bp_to_ENST00000474725_5end	protein_coding	no	chr1	184659365	184724047	.	-	protein_coding	protein_coding	protein_coding	ENSG00000116406.14	35	protein_coding	protein_coding
chr1:184943610..184943647,-	chr1:184943639..184943640,-	FAM129A	protein_coding	p2@FAM129A	34bp_to_ENST00000367511,NM_052966,uc001gra.2,uc009wyh.1,uc009wyi.1_5end	protein_coding	no	chr1	184759858	184943682	.	-	protein_coding	protein_coding	protein_coding	ENSG00000135842.12	35	protein_coding	protein_coding
chr1:185014529..185014600,+	chr1:185014565..185014566,+	RNF2	protein_coding	p2@RNF2	0bp_to_NM_007212,uc001grc.1,uc001grd.1_5end	protein_coding	no	chr1	185014496	185071740	.	+	protein_coding	protein_coding	protein_coding	ENSG00000121481.6	33	protein_coding	protein_coding
chr1:18505831..18505833,-	chr1:18505831..18505832,-	RP11-174G17	antisense	NA	NA	Antisense	no	chr1	18505839	18505840	.	-	antisense	antisense	antisense	ENSG00000230035.2	7	antisense	antisense
chr1:1850703..1850724,-	chr1:1850717..1850718,-	TMEM52	protein_coding	p1@TMEM52	0bp_to_ENST00000310991,ENST00000416272_5end	protein_coding	no	chr1	1849029	1850712	.	-	protein_coding	protein_coding	protein_coding	ENSG00000178821.8	0	protein_coding	protein_coding
chr1:185126037..185126120,-	chr1:185126084..185126085,-	TRMT1L	protein_coding	p1@TRMT1L	0bp_to_ENST00000367504,ENST00000367506,NM_030934,uc001grf.3_5end	protein_coding	no	chr1	185087220	185126204	.	-	protein_coding	protein_coding	protein_coding	ENSG00000121486.7	84	div_pc_pc	div_bidirectional
chr1:185126257..185126279,+	chr1:185126271..185126272,+	SWT1	protein_coding	p5@SWT1	-11bp_to_ENST00000367500,NM_017673,uc001grh.3_5end	protein_coding	no	chr1	185126212	185260897	.	+	protein_coding	protein_coding	protein_coding	ENSG00000116668.8	45	div_pc_pc	div_bidirectional
chr1:185286466..185286482,-	chr1:185286472..185286473,-	IVNS1ABP	protein_coding	p2@IVNS1ABP	-5bp_to_ENST00000367498,NM_006469,uc001grl.2,uc009wyk.2_5end	protein_coding	no	chr1	185265520	185286461	.	-	protein_coding	div_pc	div_pc	ENSG00000116679.11	6	div_pc_lnc	div_pc_lnc
chr1:185286754..185286791,+	chr1:185286783..185286784,+	GS1-279B7.2	lincRNA	NA	NA	Lincrna	no	chr1	185286911	185286912	.	+	divergent	div_lnc	div_lnc	ENSG00000273004.1	121	div_lnc_pc	div_lnc_pc
chr1:185304175..185304205,-	chr1:185304193..185304194,-	GS1-279B7.1	lincRNA	NA	NA	Lincrna	no	chr1	185304170	185304171	.	-	intergenic	intergenic	intergenic	ENSG00000261024.2	5	intergenic	intergenic
chr1:185597619..185597634,-	chr1:185597624..185597625,-	GS1-204I12.1	lincRNA	p1@uc001gro.2	0bp_to_uc001gro.2_5end	Lincrna	no	chr1	185597658	185597659	.	-	intergenic	intergenic	intergenic	ENSG00000228309.2	25	intergenic	intergenic
chr1:185703513..185703544,+	chr1:185703522..185703523,+	HMCN1	protein_coding	p1@HMCN1	-138bp_to_ENST00000271588,ENST00000367492,NM_031935,uc001grq.1_5end	protein_coding	no	chr1	185703683	186160085	.	+	protein_coding	protein_coding	protein_coding	ENSG00000143341.7	140	protein_coding	protein_coding
chr1:186146756..186146757,-	chr1:186146756..186146757,-	GS1-174L6.4	antisense	NA	NA	Antisense	no	chr1	186146433	186146434	.	-	antisense	antisense	antisense	ENSG00000224691.1	323	antisense	antisense
chr1:186265399..186265414,+	chr1:186265404..186265405,+	PRG4	protein_coding	p3@PRG4	0bp_to_ENST00000367482,ENST00000367483,ENST00000367484,ENST00000367485,ENST00000367486,ENST00000445192,ENST00000533951,NM_001127708,NM_001127709,NM_001127710,NM_005807,uc001grt.3,uc001gru.3,uc009wyl.2,uc009wym.2_5end	protein_coding	no	chr1	186265405	186283694	.	+	protein_coding	protein_coding	protein_coding	ENSG00000116690.7	0	protein_coding	protein_coding
chr1:186344802..186344895,-	chr1:186344865..186344866,-	TPR	protein_coding	p3@TPR	0bp_to_ENST00000451586,uc010pop.1_5end	protein_coding	no	chr1	186280784	186344825	.	-	protein_coding	protein_coding	protein_coding	ENSG00000047410.9	0	div_pc_pc	div_bidirectional
chr1:186344945..186345054,+	chr1:186344978..186344979,+	C1orf27	protein_coding	p1@C1orf27	0bp_to_ENST00000287859_5end	protein_coding	no	chr1	186344890	186390510	.	+	protein_coding	protein_coding	protein_coding	ENSG00000157181.10	55	div_pc_pc	div_bidirectional
chr1:186370177..186370225,+	chr1:186370185..186370186,+	OCLM	protein_coding	NA	NA	protein_coding	no	chr1	186369704	186370587	.	+	protein_coding	protein_coding	protein_coding	ENSG00000262180.1	473	protein_coding	protein_coding
chr1:186430222..186430262,-	chr1:186430245..186430246,-	PDC	protein_coding	p1@PDC	0bp_to_ENST00000391997,NM_002597,uc001gsa.2_5end	protein_coding	no	chr1	186412698	186430254	.	-	protein_coding	protein_coding	protein_coding	ENSG00000116703.12	0	protein_coding	protein_coding
chr1:186649543..186649563,-	chr1:186649554..186649555,-	PTGS2	protein_coding	p1@PTGS2	0bp_to_ENST00000367468,ENST00000490885,ENST00000559800,NM_000963,uc001gsb.2,uc009wyo.2_5end	protein_coding	no	chr1	186640923	186649559	.	-	protein_coding	div_pc	div_pc	ENSG00000073756.7	0	div_pc_lnc	div_pc_lnc
chr1:186649837..186649873,+	chr1:186649866..186649867,+	RP5-973M2.2	lincRNA	p@chr1:186649837..186649873,+	NA	Lincrna	no	chr1	186649754	186649755	.	+	divergent	div_lnc	div_lnc	ENSG00000273129.1	83	div_lnc_pc	div_lnc_pc
chr1:186798073..186798147,+	chr1:186798121..186798122,+	PLA2G4A	protein_coding	p1@PLA2G4A	0bp_to_ENST00000367466,ENST00000419192,ENST00000442353_5end	protein_coding	no	chr1	186798085	186958113	.	+	protein_coding	protein_coding	protein_coding	ENSG00000116711.8	0	protein_coding	protein_coding
chr1:18712280..18712296,+	chr1:18712291..18712292,+	RP11-422P22.1	lincRNA	NA	NA	Lincrna	no	chr1	18712323	18712324	.	+	intergenic	intergenic	intergenic	ENSG00000225387.1	28	intergenic	intergenic
chr1:187610360..187610392,+	chr1:187610365..187610366,+	ERVMER61-1	lincRNA	NA	NA	Lincrna	no	chr1	187610358	187610359	.	+	intergenic	intergenic	intergenic	ENSG00000230426.1	2	intergenic	intergenic
chr1:18807498..18807518,+	chr1:18807506..18807507,+	KLHDC7A	protein_coding	p1@KLHDC7A	-146bp_to_ENST00000540290,uc009vpg.2_5end	protein_coding	no	chr1	18807424	18812478	.	+	protein_coding	protein_coding	protein_coding	ENSG00000179023.7	74	protein_coding	protein_coding
chr1:188874916..188874923,+	chr1:188874921..188874922,+	LINC01035	lincRNA	NA	NA	Lincrna	no	chr1	188874819	188874820	.	+	intergenic	intergenic	intergenic	ENSG00000226486.1	97	intergenic	intergenic
chr1:18957333..18957375,+	chr1:18957350..18957351,+	PAX7	protein_coding	p1@PAX7	-124bp_to_ENST00000375375,NM_001135254,NM_002584,NM_013945,uc001bay.2,uc001baz.2,uc010oct.1_5end	protein_coding	no	chr1	18957500	19075360	.	+	protein_coding	protein_coding	protein_coding	ENSG00000009709.7	126	protein_coding	protein_coding
chr1:189744650..189744664,+	chr1:189744663..189744664,+	RP11-398M15.1	lincRNA	NA	NA	Lincrna	no	chr1	189744595	189744596	.	+	intergenic	intergenic	intergenic	ENSG00000232212.1	55	intergenic	intergenic
chr1:190446762..190446774,-	chr1:190446768..190446769,-	BRINP3	protein_coding	p4@FAM5C	-3bp_to_ENST00000367462,NM_199051,uc001gse.1_5end	protein_coding	no	chr1	190066792	190446759	.	-	protein_coding	div_pc	div_pc	ENSG00000162670.8	4	div_pc_lnc	div_pc_lnc
chr1:190447441..190447467,+	chr1:190447457..190447458,+	RP11-547I7.2	lincRNA	p1@uc001gsf.2	51bp_to_uc001gsf.2_5end	Lincrna	no	chr1	190447681	190447682	.	+	divergent	div_lnc	div_lnc	ENSG00000237457.2	215	div_lnc_pc	div_lnc_pc
chr1:190447896..190447900,+	chr1:190447897..190447898,+	RP11-547I7.2	lincRNA	NA	NA	Lincrna	no	chr1	190447681	190447682	.	+	divergent	div_lnc	div_lnc	ENSG00000237457.2	215	div_lnc_pc	div_lnc_pc
chr1:190593889..190593904,+	chr1:190593892..190593893,+	RP11-463J7.2	lincRNA	NA	NA	Lincrna	no	chr1	190594020	190594021	.	+	intergenic	intergenic	intergenic	ENSG00000231175.1	117	intergenic	intergenic
chr1:191120632..191120642,+	chr1:191120632..191120633,+	RP11-309H21.3	lincRNA	NA	NA	Lincrna	no	chr1	191120640	191120641	.	+	intergenic	intergenic	intergenic	ENSG00000261642.1	0	intergenic	intergenic
chr1:19186839..19186840,-	chr1:19186839..19186840,-	TAS1R2	protein_coding	NA	NA	protein_coding	no	chr1	19166093	19186176	.	-	protein_coding	protein_coding	protein_coding	ENSG00000179002.5	664	protein_coding	protein_coding
chr1:192127578..192127613,+	chr1:192127591..192127592,+	RGS18	protein_coding	p1@RGS18	0bp_to_ENST00000367460,NM_130782,uc001gsg.2_5end	protein_coding	no	chr1	192127587	192154945	.	+	protein_coding	protein_coding	protein_coding	ENSG00000150681.5	0	protein_coding	protein_coding
chr1:192286177..192286178,+	chr1:192286177..192286178,+	RGS21	protein_coding	NA	NA	protein_coding	no	chr1	192286122	192336415	.	+	protein_coding	protein_coding	protein_coding	ENSG00000253148.1	55	protein_coding	protein_coding
chr1:19229248..19229270,-	chr1:19229255..19229256,-	ALDH4A1	protein_coding	p3@ALDH4A1	4bp_to_ENST00000375341_5end	protein_coding	no	chr1	19197926	19229275	.	-	protein_coding	protein_coding	protein_coding	ENSG00000159423.12	5	protein_coding	protein_coding
chr1:19247606..19247607,-	chr1:19247606..19247607,-	RP13-279N23.2	protein_coding	NA	NA	protein_coding	no	chr1	19175767	19247615	.	-	protein_coding	protein_coding	protein_coding	ENSG00000255275.3	8	protein_coding	protein_coding
chr1:192498677..192498706,+	chr1:192498684..192498685,+	RP5-1011O1.3	lincRNA	NA	NA	Lincrna	no	chr1	192498709	192498710	.	+	intergenic	intergenic	intergenic	ENSG00000236069.1	4	intergenic	intergenic
chr1:192536378..192536381,-	chr1:192536378..192536379,-	RP5-1011O1.2	antisense	NA	NA	Lincrna	no	chr1	192536346	192536347	.	-	intergenic	intergenic	intergenic	ENSG00000232498.1	32	intergenic	intergenic
chr1:192544895..192544912,+	chr1:192544904..192544905,+	RGS1	protein_coding	p1@RGS1	0bp_to_ENST00000462589,ENST00000469578,ENST00000498352_5end	protein_coding	no	chr1	192544857	192549161	.	+	protein_coding	protein_coding	protein_coding	ENSG00000090104.7	38	protein_coding	protein_coding
chr1:192605252..192605295,+	chr1:192605287..192605288,+	RGS13	protein_coding	p1@RGS13	0bp_to_ENST00000391995,ENST00000462955,ENST00000543215,NM_002927,NM_144766,uc001gsj.2,uc001gsk.2_5end	protein_coding	no	chr1	192605275	192629390	.	+	protein_coding	protein_coding	protein_coding	ENSG00000127074.10	0	protein_coding	protein_coding
chr1:192778161..192778180,+	chr1:192778170..192778171,+	RGS2	protein_coding	p1@RGS2	0bp_to_ENST00000235382,ENST00000464302,ENST00000483295,NM_002923,uc001gsl.2_5end	protein_coding	no	chr1	192778169	192781403	.	+	protein_coding	protein_coding	protein_coding	ENSG00000116741.6	0	protein_coding	protein_coding
chr1:19283116..19283132,-	chr1:19283124..19283125,-	IFFO2	protein_coding	p1@IFFO2	47bp_to_ENST00000455833_5end	protein_coding	no	chr1	19230775	19283180	.	-	protein_coding	protein_coding	protein_coding	ENSG00000169991.6	48	protein_coding	protein_coding
chr1:193028717..193028801,+	chr1:193028764..193028765,+	TROVE2	protein_coding	p1@TROVE2	0bp_to_ENST00000415442,ENST00000460715,ENST00000469214,ENST00000506303,uc001gss.2,uc001gst.1,uc001gsu.1_5end	protein_coding	no	chr1	193028552	193060907	.	+	protein_coding	protein_coding	protein_coding	ENSG00000116747.8	165	div_pc_pc	div_bidirectional
chr1:193029192..193029224,-	chr1:193029204..193029205,-	UCHL5	protein_coding	p2@UCHL5	0bp_to_ENST00000417752_5end	protein_coding	no	chr1	192981380	193029237	.	-	protein_coding	protein_coding	protein_coding	ENSG00000116750.9	13	div_pc_pc	div_bidirectional
chr1:193060902..193060904,-	chr1:193060902..193060903,-	RP11-101E13.5	antisense	NA	NA	Antisense	no	chr1	193060685	193060686	.	-	antisense	antisense	antisense	ENSG00000272579.1	217	antisense	antisense
chr1:193075180..193075192,-	chr1:193075181..193075182,-	GLRX2	protein_coding	p2@GLRX2	0bp_to_ENST00000472197,NM_001243399_5end	protein_coding	no	chr1	193065598	193075244	.	-	protein_coding	protein_coding	protein_coding	ENSG00000023572.4	52	protein_coding	protein_coding
chr1:193091080..193091222,+	chr1:193091163..193091164,+	CDC73	protein_coding	p1@CDC73	0bp_to_ENST00000367435,NM_024529,uc001gtb.2_5end	protein_coding	no	chr1	193091147	193223031	.	+	protein_coding	protein_coding	protein_coding	ENSG00000134371.9	0	protein_coding	protein_coding
chr1:193155729..193155757,-	chr1:193155742..193155743,-	B3GALT2	protein_coding	p1@B3GALT2	0bp_to_NM_003783,uc001gtc.3_5end	protein_coding	no	chr1	193148175	193155784	.	-	protein_coding	protein_coding	protein_coding	ENSG00000162630.5	27	protein_coding	protein_coding
chr1:1935268..1935281,-	chr1:1935275..1935276,-	C1orf222	protein_coding	p6@C1orf222,p6@KIAA1751	0bp_to_ENST00000270720,ENST00000378592,NM_001080484,uc001aim.1,uc001ain.1_5end	protein_coding	no	chr1	1853396	1935276	.	-	protein_coding	protein_coding	protein_coding	ENSG00000142609.13	0	protein_coding	protein_coding
chr1:193647266..193647292,+	chr1:193647267..193647268,+	RP11-21J7.1	lincRNA	NA	NA	Lincrna	no	chr1	193648024	193648025	.	+	intergenic	intergenic	intergenic	ENSG00000226640.2	733	intergenic	intergenic
chr1:194118924..194118930,+	chr1:194118927..194118928,+	RP11-563D10.1	lincRNA	NA	NA	Lincrna	no	chr1	194118603	194118604	.	+	intergenic	intergenic	intergenic	ENSG00000227240.1	321	intergenic	intergenic
chr1:1946968..1946991,-	chr1:1946968..1946969,-	RP11-547D24.1	antisense	NA	NA	Lincrna	no	chr1	1946968	1946969	.	-	intergenic	intergenic	intergenic	ENSG00000233542.1	0	intergenic	intergenic
chr1:1950763..1950815,+	chr1:1950798..1950799,+	GABRD	protein_coding	p1@GABRD	0bp_to_ENST00000378585,NM_000815,uc001aip.2_5end	protein_coding	no	chr1	1950780	1962192	.	+	protein_coding	protein_coding	protein_coding	ENSG00000187730.6	0	protein_coding	protein_coding
chr1:19536744..19536770,-	chr1:19536753..19536754,-	UBR4	protein_coding	p1@UBR4	0bp_to_ENST00000375217,ENST00000375226,ENST00000375254,ENST00000375267,NM_020765,uc001bbi.2_5end	protein_coding	no	chr1	19401000	19536770	.	-	protein_coding	div_pc	div_pc	ENSG00000127481.10	0	div_pc_lnc	div_pc_lnc
chr1:19536982..19537032,+	chr1:19537012..19537013,+	RP1-43E13.2	antisense	p2@ENST00000437898	0bp_to_ENST00000437898_5end	Antisense	no	chr1	19536995	19536996	.	+	divergent	div_lnc	div_lnc	ENSG00000230424.1	0	div_lnc_pc	div_lnc_pc
chr1:19578005..19578041,-	chr1:19578017..19578018,-	EMC1	protein_coding	p1@KIAA0090	0bp_to_ENST00000356068,ENST00000375208,ENST00000475079,ENST00000488681_5end	protein_coding	no	chr1	19542158	19578046	.	-	protein_coding	protein_coding	protein_coding	ENSG00000127463.9	5	div_pc_pc	div_bidirectional
chr1:19578036..19578094,+	chr1:19578076..19578077,+	MRTO4	protein_coding	p2@MRTO4	0bp_to_NM_016183,uc001bbs.2_5end	protein_coding	no	chr1	19578033	19586622	.	+	protein_coding	protein_coding	protein_coding	ENSG00000053372.4	3	div_pc_pc	div_bidirectional
chr1:19615629..19615630,-	chr1:19615629..19615630,-	AKR7A3	protein_coding	NA	NA	protein_coding	no	chr1	19609052	19615744	.	-	protein_coding	protein_coding	protein_coding	ENSG00000162482.4	114	protein_coding	protein_coding
chr1:19638566..19638643,-	chr1:19638596..19638597,-	AKR7A2	protein_coding	p1@AKR7A2	0bp_to_ENST00000235835,ENST00000330072,ENST00000492217,NM_003689,uc001bbw.2,uc001bbx.2,uc009vpi.1_5end	protein_coding	no	chr1	19630459	19638640	.	-	protein_coding	protein_coding	protein_coding	ENSG00000053371.8	0	div_pc_pc	div_pc_pc
chr1:19638788..19638828,+	chr1:19638819..19638820,+	PQLC2	protein_coding	p1@PQLC2	0bp_to_ENST00000375153,ENST00000375155,ENST00000469076_5end	protein_coding	no	chr1	19638820	19655794	.	+	protein_coding	protein_coding	protein_coding	ENSG00000040487.8	0	div_pc_pc	div_pc_pc
chr1:196578016..196578028,-	chr1:196578022..196578023,-	KCNT2	protein_coding	NA	NA	protein_coding	no	chr1	196194909	196578355	.	-	protein_coding	protein_coding	protein_coding	ENSG00000162687.12	327	protein_coding	protein_coding
chr1:196621156..196621192,+	chr1:196621173..196621174,+	CFH	protein_coding	p1@CFH	0bp_to_ENST00000359637,ENST00000496761_5end	protein_coding	no	chr1	196621008	196716634	.	+	protein_coding	protein_coding	protein_coding	ENSG00000000971.11	148	protein_coding	protein_coding
chr1:196743963..196743993,+	chr1:196743969..196743970,+	CFHR3	protein_coding	p1@CFHR3	17bp_to_ENST00000391985,ENST00000542253_5end	protein_coding	no	chr1	196743925	196763203	.	+	protein_coding	protein_coding	protein_coding	ENSG00000116785.9	38	protein_coding	protein_coding
chr1:196794602..196794603,+	chr1:196794602..196794603,+	CFHR1	protein_coding	NA	NA	protein_coding	no	chr1	196788887	196801319	.	+	protein_coding	protein_coding	protein_coding	ENSG00000244414.2	5715	protein_coding	protein_coding
chr1:196819340..196819341,+	chr1:196819340..196819341,+	CFHR4	protein_coding	NA	NA	protein_coding	no	chr1	196819371	196888102	.	+	protein_coding	protein_coding	protein_coding	ENSG00000134365.8	31	protein_coding	protein_coding
chr1:196946680..196946705,+	chr1:196946685..196946686,+	CFHR5	protein_coding	p1@CFHR5	0bp_to_ENST00000256785_5end	protein_coding	no	chr1	196946667	196978804	.	+	protein_coding	protein_coding	protein_coding	ENSG00000134389.8	13	protein_coding	protein_coding
chr1:197036364..197036401,-	chr1:197036389..197036390,-	F13B	protein_coding	p1@F13B	0bp_to_ENST00000367412,NM_001994,uc001gtt.1_5end	protein_coding	no	chr1	197008321	197036397	.	-	protein_coding	protein_coding	protein_coding	ENSG00000143278.3	0	protein_coding	protein_coding
chr1:197115750..197115807,-	chr1:197115798..197115799,-	ASPM	protein_coding	p1@ASPM	16bp_to_ENST00000294732,ENST00000367409,NM_001206846,NM_018136,uc001gtu.2,uc001gtv.2,uc001gtw.3_5end	protein_coding	no	chr1	197053258	197115824	.	-	protein_coding	protein_coding	protein_coding	ENSG00000066279.12	17	protein_coding	protein_coding
chr1:197170394..197170444,-	chr1:197170416..197170417,-	ZBTB41	protein_coding	p9@ZBTB41	NA	protein_coding	no	chr1	197122810	197169672	.	-	protein_coding	protein_coding	protein_coding	ENSG00000177888.7	723	div_pc_pc	div_pc_pc
chr1:197170611..197170660,+	chr1:197170635..197170636,+	CRB1	protein_coding	p1@CRB1	19bp_to_ENST00000535699,uc010poz.1_5end	protein_coding	no	chr1	197170592	197447585	.	+	protein_coding	protein_coding	protein_coding	ENSG00000134376.10	19	div_pc_pc	div_pc_pc
chr1:197726372..197726373,+	chr1:197726372..197726373,+	RP11-448G4.4	antisense	NA	NA	Antisense	no	chr1	197726449	197726450	.	+	antisense	antisense	antisense	ENSG00000224901.1	77	antisense	antisense
chr1:197744786..197744834,-	chr1:197744827..197744828,-	DENND1B	protein_coding	p8@DENND1B	0bp_to_ENST00000477581_5end	protein_coding	no	chr1	197473878	197744826	.	-	protein_coding	protein_coding	protein_coding	ENSG00000213047.7	0	protein_coding	protein_coding
chr1:197871740..197871779,+	chr1:197871759..197871760,+	C1orf53	protein_coding	p1@C1orf53	0bp_to_ENST00000367393_5end	protein_coding	no	chr1	197871777	197876497	.	+	protein_coding	protein_coding	protein_coding	ENSG00000203724.6	0	protein_coding	protein_coding
chr1:197880982..197881005,+	chr1:197881001..197881002,+	LHX9	protein_coding	NA	NA	protein_coding	no	chr1	197881037	197904608	.	+	protein_coding	protein_coding	protein_coding	ENSG00000143355.11	33	protein_coding	protein_coding
chr1:19811996..19812048,-	chr1:19812026..19812027,-	CAPZB	protein_coding	p1@CAPZB	0bp_to_ENST00000264203,ENST00000459967_5end	protein_coding	no	chr1	19665267	19812066	.	-	protein_coding	protein_coding	protein_coding	ENSG00000077549.13	18	protein_coding	protein_coding
chr1:198126113..198126207,+	chr1:198126127..198126128,+	NEK7	protein_coding	p1@NEK7	0bp_to_ENST00000442588,ENST00000538004_5end	protein_coding	no	chr1	198126093	198291550	.	+	protein_coding	protein_coding	protein_coding	ENSG00000151414.10	20	protein_coding	protein_coding
chr1:1981602..1981618,-	chr1:1981607..1981608,-	RP11-547D24.3	antisense	NA	NA	Lincrna	no	chr1	1981508	1981509	.	-	divergent	div_lnc	div_lnc	ENSG00000226969.1	94	div_lnc_pc	div_lnc_pc
chr1:1981890..1981945,+	chr1:1981913..1981914,+	PRKCZ	protein_coding	p2@PRKCZ	0bp_to_ENST00000378567,ENST00000468310,ENST00000484419,NM_002744,uc001aiq.2_5end	protein_coding	no	chr1	1981909	2116834	.	+	protein_coding	div_pc	div_pc	ENSG00000067606.11	0	div_pc_lnc	div_pc_lnc
chr1:198509806..198509829,-	chr1:198509809..198509810,-	ATP6V1G3	protein_coding	p1@ATP6V1G3	0bp_to_uc009wzd.2_5end	protein_coding	no	chr1	198492352	198510075	.	-	protein_coding	protein_coding	protein_coding	ENSG00000151418.7	246	protein_coding	protein_coding
chr1:198567966..198567999,-	chr1:198567996..198567997,-	RP11-553K8.2	lincRNA	p1@ENST00000429469	0bp_to_ENST00000429469_5end	Lincrna	no	chr1	198567997	198567998	.	-	intergenic	intergenic	intergenic	ENSG00000223881.1	0	intergenic	intergenic
chr1:198607806..198607815,+	chr1:198607810..198607811,+	PTPRC	protein_coding	NA	NA	protein_coding	no	chr1	198607801	198726545	.	+	protein_coding	protein_coding	protein_coding	ENSG00000081237.14	5	protein_coding	protein_coding
chr1:198636258..198636278,-	chr1:198636270..198636271,-	RP11-553K8.5	antisense	p1@ENST00000413577	-68bp_to_ENST00000413577_5end	Antisense	no	chr1	198636189	198636190	.	-	antisense	antisense	antisense	ENSG00000261573.1	69	antisense	antisense
chr1:198906528..198906573,-	chr1:198906557..198906558,-	MIR181A1HG	lincRNA	p1@LOC100131234	0bp_to_ENST00000432296,ENST00000436880,NR_040073,uc001guz.2_5end	Lincrna	no	chr1	198906557	198906558	.	-	intergenic	intergenic	intergenic	ENSG00000229989.3	0	intergenic	intergenic
chr1:198985298..198985308,+	chr1:198985302..198985303,+	RP11-16L9.4	lincRNA	p1@ENST00000432488	36bp_to_ENST00000432488_5end	Lincrna	no	chr1	198985262	198985263	.	+	intergenic	intergenic	intergenic	ENSG00000235492.1	36	intergenic	intergenic
chr1:198990195..198990210,-	chr1:198990200..198990201,-	RP11-16L9.3	lincRNA	p1@ENST00000427439,p1@uc001gva.3	-29bp_to_ENST00000427439,uc001gva.3_5end	Lincrna	no	chr1	198990165	198990166	.	-	intergenic	intergenic	intergenic	ENSG00000233410.1	30	intergenic	intergenic
chr1:19923337..19923401,-	chr1:19923377..19923378,-	RP5-1056L3.1	antisense	NA	NA	Lincrna	no	chr1	19923325	19923326	.	-	divergent	div_lnc	div_lnc_pc	ENSG00000235185.1	12	div_lnc_pc	div_lnc_pc
chr1:19923454..19923553,+	chr1:19923508..19923509,+	MINOS1-NBL1	protein_coding	p1@MINOS1,p2@NBL1	0bp_to_ENST00000322753,ENST00000462646,ENST00000467029,ENST00000479642,ENST00000481464,ENST00000486890,ENST00000498067,ENST00000498642,NM_001032363,NM_001204082,NM_001204083,NM_001204088,NM_001204089,NR_033757,NR_033758,uc001bch.1,uc001bci.1,uc009vpl.1_5end	protein_coding	no	chr1	19923473	19984549	.	+	protein_coding	div_pc	div_lnc_pc	ENSG00000270136.1	0	div_pc_lnc	div_pc_lnc
chr1:19923454..19923553,+	chr1:19923508..19923509,+	MINOS1	protein_coding	p1@MINOS1,p2@NBL1	0bp_to_ENST00000322753,ENST00000462646,ENST00000467029,ENST00000479642,ENST00000481464,ENST00000486890,ENST00000498067,ENST00000498642,NM_001032363,NM_001204082,NM_001204083,NM_001204088,NM_001204089,NR_033757,NR_033758,uc001bch.1,uc001bci.1,uc009vpl.1_5end	protein_coding	no	chr1	19923477	19956314	.	+	protein_coding	protein_coding	protein_coding	ENSG00000173436.9	0	protein_coding	protein_coding
chr1:19967014..19967020,+	chr1:19967018..19967019,+	NBL1	protein_coding	p19@NBL1	-27bp_to_ENST00000428975_5end	protein_coding	no	chr1	19967048	19984945	.	+	protein_coding	protein_coding	protein_coding	ENSG00000158747.9	29	protein_coding	protein_coding
chr1:19991353..19991397,+	chr1:19991376..19991377,+	HTR6	protein_coding	p1@HTR6	-382bp_to_ENST00000289753,NM_000871,uc001bcl.2_5end	protein_coding	no	chr1	19991780	20006055	.	+	protein_coding	protein_coding	protein_coding	ENSG00000158748.3	384	protein_coding	protein_coding
chr1:199996733..199996781,+	chr1:199996759..199996760,+	NR5A2	protein_coding	p1@NR5A2	0bp_to_ENST00000236914,ENST00000537715,NM_003822,NM_205860,uc001gvb.2,uc001gvc.2,uc009wzg.1_5end	protein_coding	no	chr1	199996730	200146552	.	+	protein_coding	protein_coding	protein_coding	ENSG00000116833.9	3	protein_coding	protein_coding
chr1:200285462..200285476,-	chr1:200285475..200285476,-	RP11-532L16.3	lincRNA	NA	NA	Lincrna	no	chr1	200285094	200285095	.	-	intergenic	intergenic	intergenic	ENSG00000273093.1	368	intergenic	intergenic
chr1:200343233..200343245,-	chr1:200343239..200343240,-	LINC00862	lincRNA	p3@C1orf98	236bp_to_ENST00000367356_5end	Lincrna	no	chr1	200343481	200343482	.	-	intergenic	intergenic	intergenic	ENSG00000203721.1	237	intergenic	intergenic
chr1:200379129..200379174,-	chr1:200379153..200379154,-	ZNF281	protein_coding	p1@ZNF281	0bp_to_ENST00000367353,NM_012482,uc001gve.2,uc001gvf.1,uc001gvg.1_5end	protein_coding	no	chr1	200374068	200379184	.	-	protein_coding	protein_coding	protein_coding	ENSG00000162702.7	10	protein_coding	protein_coding
chr1:200443126..200443132,+	chr1:200443130..200443131,+	RP11-469A15.2	lincRNA	NA	NA	Lincrna	no	chr1	200443048	200443049	.	+	intergenic	intergenic	intergenic	ENSG00000230623.2	78	intergenic	intergenic
chr1:200589859..200589887,-	chr1:200589878..200589879,-	KIF14	protein_coding	p1@KIF14	0bp_to_ENST00000367350,NM_014875,uc010ppk.1_5end	protein_coding	no	chr1	200520628	200589862	.	-	protein_coding	protein_coding	protein_coding	ENSG00000118193.7	0	protein_coding	protein_coding
chr1:200638629..200638641,+	chr1:200638634..200638635,+	RP11-92G12.3	lincRNA	p4@ENST00000422640	0bp_to_ENST00000422640_5end	Antisense	no	chr1	200638635	200638636	.	+	divergent	div_lnc	div_lnc	ENSG00000260088.1	0	div_lnc_pc	div_bidirectional
chr1:200638964..200639102,-	chr1:200639016..200639017,-	DDX59	protein_coding	p1@DDX59	0bp_to_ENST00000331314,ENST00000367348,ENST00000447706_5end	protein_coding	no	chr1	200593024	200639097	.	-	protein_coding	div_pc	div_pc	ENSG00000118197.9	0	div_pc_lnc	div_bidirectional
chr1:200708671..200708744,+	chr1:200708732..200708733,+	CAMSAP2	protein_coding	p1@CAMSAP2	0bp_to_ENST00000358823,NM_203459,uc001gvk.2,uc001gvl.2,uc001gvm.2_5end	protein_coding	no	chr1	200708686	200829832	.	+	protein_coding	protein_coding	protein_coding	ENSG00000118200.10	0	protein_coding	protein_coding
chr1:200842103..200842116,+	chr1:200842108..200842109,+	GPR25	protein_coding	p1@GPR25	20bp_to_ENST00000304244_5end	protein_coding	no	chr1	200842083	200843306	.	+	protein_coding	protein_coding	protein_coding	ENSG00000170128.2	20	protein_coding	protein_coding
chr1:200860122..200860160,+	chr1:200860134..200860135,+	C1orf106	protein_coding	p4@C1orf106	-15bp_to_ENST00000532631_5end	protein_coding	no	chr1	200860176	200884863	.	+	protein_coding	protein_coding	protein_coding	ENSG00000163362.6	17	protein_coding	protein_coding
chr1:200992771..200992815,-	chr1:200992802..200992803,-	KIF21B	protein_coding	p1@KIF21B	12bp_to_ENST00000332129,ENST00000422435,NM_001252100,NM_001252102,NM_001252103,NM_017596,uc001gvr.1,uc001gvs.1,uc009wzl.1,uc010ppn.1_5end	protein_coding	no	chr1	200938520	200992828	.	-	protein_coding	div_pc	div_pc	ENSG00000116852.10	13	div_pc_lnc	div_pc_lnc
chr1:200993071..200993094,+	chr1:200993076..200993077,+	RP11-168O16.1	lincRNA	p1@ENST00000446333,p1@ENST00000458003,p1@uc001gvu.2	0bp_to_ENST00000446333,ENST00000458003,uc001gvu.2_5end	Lincrna	no	chr1	200993077	200993078	.	+	divergent	div_lnc	div_lnc	ENSG00000229191.1	0	div_lnc_pc	div_lnc_pc
chr1:201081548..201081569,-	chr1:201081553..201081554,-	CACNA1S	protein_coding	p1@CACNA1S	9bp_to_ENST00000367338_5end	protein_coding	no	chr1	201008642	201081694	.	-	protein_coding	protein_coding	protein_coding	ENSG00000081248.6	125	protein_coding	protein_coding
chr1:201096341..201096375,-	chr1:201096371..201096372,-	ASCL5	protein_coding	NA	NA	protein_coding	no	chr1	201083081	201096312	.	-	protein_coding	protein_coding	protein_coding	ENSG00000232237.2	30	protein_coding	protein_coding
chr1:201140673..201140694,-	chr1:201140683..201140684,-	TMEM9	protein_coding	p4@TMEM9	7bp_to_ENST00000367333,uc001gwa.2_5end	protein_coding	no	chr1	201103900	201140702	.	-	protein_coding	protein_coding	protein_coding	ENSG00000116857.12	8	protein_coding	protein_coding
chr1:201159914..201159958,+	chr1:201159951..201159952,+	IGFN1	protein_coding	p1@IGFN1	0bp_to_ENST00000295591,ENST00000335211,ENST00000437879,ENST00000451870,NM_001164586,uc001gwb.2_5end	protein_coding	no	chr1	201159953	201198080	.	+	protein_coding	protein_coding	protein_coding	ENSG00000163395.12	0	protein_coding	protein_coding
chr1:201252623..201252640,+	chr1:201252633..201252634,+	PKP1	protein_coding	p1@PKP1	43bp_to_ENST00000263946,ENST00000367324,NM_000299,NM_001005337,uc001gwd.2,uc001gwe.2,uc009wzm.2_5end	protein_coding	no	chr1	201252580	201302121	.	+	protein_coding	protein_coding	protein_coding	ENSG00000081277.7	43	protein_coding	protein_coding
chr1:20126365..20126414,-	chr1:20126372..20126373,-	TMCO4	protein_coding	p1@TMCO4	0bp_to_ENST00000294543,ENST00000375122,NM_181719,uc001bcn.2_5end	protein_coding	no	chr1	20008706	20126438	.	-	protein_coding	protein_coding	protein_coding	ENSG00000162542.9	24	protein_coding	protein_coding
chr1:201346801..201346815,-	chr1:201346807..201346808,-	TNNT2	protein_coding	p1@TNNT2	0bp_to_ENST00000367322,ENST00000421663,ENST00000458432,ENST00000472177,ENST00000491504,NM_000364,NM_001001430,NM_001001431,NM_001001432,uc001gwf.2,uc001gwg.2,uc001gwh.2,uc001gwi.2,uc009wzr.2,uc009wzt.1_5end	protein_coding	no	chr1	201328136	201346890	.	-	protein_coding	protein_coding	protein_coding	ENSG00000118194.14	75	protein_coding	protein_coding
chr1:201368707..201368760,-	chr1:201368724..201368725,-	LAD1	protein_coding	p3@LAD1	0bp_to_ENST00000391967_5end	protein_coding	no	chr1	201342372	201368736	.	-	protein_coding	protein_coding	protein_coding	ENSG00000159166.9	0	protein_coding	protein_coding
chr1:201398985..201399000,-	chr1:201398993..201398994,-	TNNI1	protein_coding	p2@TNNI1	0bp_to_ENST00000336092,ENST00000413495,uc001gwo.1_5end	protein_coding	no	chr1	201373625	201398994	.	-	protein_coding	protein_coding	protein_coding	ENSG00000159173.14	0	protein_coding	protein_coding
chr1:20140898..20140905,+	chr1:20140901..20140902,+	RP11-91K11.2	antisense	NA	NA	Antisense	no	chr1	20140860	20140861	.	+	divergent	div_lnc	div_lnc	ENSG00000235434.1	38	div_lnc_pc	div_bidirectional
chr1:20141763..20141778,-	chr1:20141770..20141771,-	RNF186	protein_coding	p1@RNF186	0bp_to_ENST00000375121,NM_019062,uc001bcr.2_5end	protein_coding	no	chr1	20140523	20141771	.	-	protein_coding	div_pc	div_pc	ENSG00000178828.5	0	div_pc_lnc	div_bidirectional
chr1:201434398..201434399,-	chr1:201434398..201434399,-	RP11-134G8.8	lincRNA	NA	NA	Lincrna	no	chr1	201434273	201434274	.	-	intergenic	intergenic	intergenic	ENSG00000224818.1	125	intergenic	intergenic
chr1:201438282..201438365,-	chr1:201438315..201438316,-	PHLDA3	protein_coding	p1@PHLDA3	0bp_to_ENST00000367309,ENST00000367311,NM_012396,uc001gwq.2_5end	protein_coding	no	chr1	201434620	201438365	.	-	protein_coding	protein_coding	protein_coding	ENSG00000174307.5	0	protein_coding	protein_coding
chr1:201476220..201476260,-	chr1:201476250..201476251,-	CSRP1	protein_coding	p1@CSRP1	0bp_to_ENST00000458271,ENST00000471596,ENST00000481851,ENST00000524951,ENST00000526256,ENST00000526317,ENST00000526723,ENST00000527573,ENST00000530120,ENST00000533188,ENST00000545649_5end	protein_coding	no	chr1	201452658	201478584	.	-	protein_coding	protein_coding	protein_coding	ENSG00000159176.9	2324	protein_coding	protein_coding
chr1:201476323..201476360,+	chr1:201476340..201476341,+	RP11-134G8.7	antisense	p1@ENST00000454651	-8bp_to_ENST00000454651_5end	Antisense	no	chr1	201476369	201476370	.	+	antisense	antisense	antisense	ENSG00000224536.1	10	antisense	antisense
chr1:201487289..201487295,+	chr1:201487291..201487292,+	RPS10P7	lincRNA	NA	NA	Lincrna	no	chr1	201487831	201487832	.	+	intergenic	intergenic	intergenic	ENSG00000223396.2	537	intergenic	intergenic
chr1:201592010..201592052,+	chr1:201592048..201592049,+	AC096677.1	protein_coding	NA	NA	protein_coding	no	chr1	201592013	201592738	.	+	protein_coding	protein_coding	protein_coding	ENSG00000269690.1	0	protein_coding	protein_coding
chr1:201592442..201592445,+	chr1:201592444..201592445,+	NAV1	protein_coding	NA	NA	protein_coding	no	chr1	201592411	201796102	.	+	protein_coding	protein_coding	protein_coding	ENSG00000134369.11	31	protein_coding	protein_coding
chr1:201706649..201706650,-	chr1:201706649..201706650,-	RP11-90L20.2	antisense	NA	NA	Antisense	no	chr1	201706633	201706634	.	-	antisense	antisense	antisense	ENSG00000235121.1	16	antisense	antisense
chr1:201798277..201798339,+	chr1:201798330..201798331,+	IPO9	protein_coding	p1@IPO9	0bp_to_ENST00000464348,NM_018085,uc001gwz.2_5end	protein_coding	no	chr1	201798269	201853422	.	+	protein_coding	div_pc	div_pc	ENSG00000198700.5	8	div_pc_lnc	div_bidirectional
chr1:201798648..201798696,-	chr1:201798655..201798656,-	IPO9-AS1	antisense	p1@ENST00000413035	0bp_to_ENST00000413035_5end	Antisense	no	chr1	201798686	201798687	.	-	divergent	div_lnc	div_lnc	ENSG00000231871.1	0	div_lnc_pc	div_bidirectional
chr1:201857798..201857813,+	chr1:201857806..201857807,+	SHISA4	protein_coding	p2@SHISA4	0bp_to_ENST00000464117,NM_198149_5end	protein_coding	no	chr1	201857808	201861434	.	+	protein_coding	protein_coding	protein_coding	ENSG00000198892.6	0	protein_coding	protein_coding
chr1:201864231..201864232,+	chr1:201864231..201864232,+	RP11-307B6.3	antisense	NA	NA	Antisense	no	chr1	201862970	201862971	.	+	intergenic	intergenic	intergenic	ENSG00000223774.1	1261	intergenic	intergenic
chr1:201915590..201915722,-	chr1:201915675..201915676,-	LMOD1	protein_coding	p1@LMOD1	0bp_to_ENST00000367288,ENST00000400965,ENST00000412469,NM_012134,uc001gxb.2,uc010ppu.1_5end	protein_coding	no	chr1	201865580	201915715	.	-	protein_coding	protein_coding	protein_coding	ENSG00000163431.11	0	protein_coding	protein_coding
chr1:201924624..201924652,+	chr1:201924633..201924634,+	TIMM17A	protein_coding	p1@TIMM17A	0bp_to_ENST00000478378,ENST00000484647_5end	protein_coding	no	chr1	201924619	201939789	.	+	protein_coding	protein_coding	protein_coding	ENSG00000134375.6	5	protein_coding	protein_coding
chr1:201951464..201951491,+	chr1:201951485..201951486,+	RNPEP	protein_coding	NA	NA	protein_coding	no	chr1	201951500	201975275	.	+	protein_coding	protein_coding	protein_coding	ENSG00000176393.6	10	protein_coding	protein_coding
chr1:201965323..201965345,-	chr1:201965329..201965330,-	RP11-465N4.5	antisense	NA	NA	Antisense	no	chr1	201965479	201965480	.	-	antisense	antisense	antisense	ENSG00000273478.1	135	antisense	antisense
chr1:201977248..201977262,+	chr1:201977252..201977253,+	ELF3	protein_coding	NA	NA	protein_coding	no	chr1	201977073	201986316	.	+	protein_coding	protein_coding	protein_coding	ENSG00000163435.11	175	protein_coding	protein_coding
chr1:201979455..201979504,-	chr1:201979460..201979461,-	RP11-465N4.4	antisense	p1@ENST00000419190	0bp_to_ENST00000419190_5end	Antisense	no	chr1	201979480	201979481	.	-	antisense	antisense	antisense	ENSG00000234678.1	0	antisense	antisense
chr1:20208870..20208938,+	chr1:20208892..20208893,+	OTUD3	protein_coding	p1@OTUD3	0bp_to_NM_015207,uc001bcs.3_5end	protein_coding	no	chr1	20209006	20239438	.	+	protein_coding	protein_coding	protein_coding	ENSG00000169914.5	69	protein_coding	protein_coding
chr1:202092038..202092067,+	chr1:202092044..202092045,+	GPR37L1	protein_coding	p1@GPR37L1	9bp_to_NM_004767,uc001gxj.2_5end	protein_coding	no	chr1	202091986	202102720	.	+	protein_coding	protein_coding	protein_coding	ENSG00000170075.8	52	protein_coding	protein_coding
chr1:202113805..202113883,-	chr1:202113864..202113865,-	ARL8A	protein_coding	p1@ARL8A	0bp_to_ENST00000272217,NM_138795,uc001gxk.1_5end	protein_coding	no	chr1	202102532	202113869	.	-	protein_coding	protein_coding	protein_coding	ENSG00000143862.3	0	protein_coding	protein_coding
chr1:202130702..202130728,-	chr1:202130715..202130716,-	PTPN7	protein_coding	p3@PTPN7	0bp_to_ENST00000309017,ENST00000477554,ENST00000492451,NM_001199797,NM_002832,NR_037663,NR_037664,uc010ppx.1_5end	protein_coding	no	chr1	202116141	202130716	.	-	protein_coding	protein_coding	protein_coding	ENSG00000143851.11	0	protein_coding	protein_coding
chr1:202163046..202163067,+	chr1:202163055..202163056,+	LGR6	protein_coding	p4@LGR6	17bp_to_ENST00000367278_5end	protein_coding	no	chr1	202163029	202288909	.	+	protein_coding	protein_coding	protein_coding	ENSG00000133067.13	17	protein_coding	protein_coding
chr1:202311054..202311071,-	chr1:202311063..202311064,-	UBE2T	protein_coding	p1@UBE2T	22bp_to_NM_014176,uc001gxx.3_5end	protein_coding	no	chr1	202300785	202311108	.	-	protein_coding	protein_coding	protein_coding	ENSG00000077152.5	37	protein_coding	protein_coding
chr1:202317815..202317854,+	chr1:202317832..202317833,+	PPP1R12B	protein_coding	p1@PPP1R12B	0bp_to_ENST00000336894,ENST00000406302,ENST00000480184,NM_001167857,NM_001167858,NM_002481,uc001gxy.2,uc001gxz.1,uc001gya.1,uc009xad.1,uc009xae.1_5end	protein_coding	no	chr1	202317827	202561834	.	+	protein_coding	protein_coding	protein_coding	ENSG00000077157.16	0	protein_coding	protein_coding
chr1:20250122..20250123,-	chr1:20250122..20250123,-	PLA2G2E	protein_coding	NA	NA	protein_coding	no	chr1	20246502	20250110	.	-	protein_coding	protein_coding	protein_coding	ENSG00000188784.4	13	protein_coding	protein_coding
chr1:202573027..202573028,+	chr1:202573027..202573028,+	RP11-569A11.1	antisense	NA	NA	Antisense	no	chr1	202573396	202573397	.	+	antisense	antisense	antisense	ENSG00000226862.1	369	antisense	antisense
chr1:202679556..202679619,-	chr1:202679581..202679582,-	SYT2	protein_coding	p1@SYT2	-5bp_to_NM_177402,uc009xaf.2,uc010pqb.1_5end	protein_coding	no	chr1	202559724	202679545	.	-	protein_coding	protein_coding	protein_coding	ENSG00000143858.7	12	protein_coding	protein_coding
chr1:202777592..202777616,-	chr1:202777608..202777609,-	KDM5B	protein_coding	p2@KDM5B	-43bp_to_NM_006618,uc001gyf.2,uc009xag.2_5end	protein_coding	no	chr1	202696526	202778598	.	-	protein_coding	protein_coding	protein_coding	ENSG00000117139.12	982	protein_coding	protein_coding
chr1:202779947..202779953,-	chr1:202779947..202779948,-	RP11-480I12.10	antisense	NA	NA	Lincrna	no	chr1	202779956	202779957	.	-	intergenic	intergenic	intergenic	ENSG00000260021.1	4	div_lnc_lnc	div_lnc_lnc
chr1:202780035..202780094,+	chr1:202780081..202780082,+	PCAT6	antisense	p1@ENST00000417262,p1@ENST00000425295,p1@ENST00000553157	0bp_to_ENST00000417262,ENST00000425295,ENST00000553157_5end	Lincrna	yes	chr1	202780082	202780083	.	+	intergenic	intergenic	intergenic	ENSG00000228288.2	0	div_lnc_lnc	div_lnc_lnc
chr1:202830876..202830891,+	chr1:202830881..202830882,+	RP11-480I12.7	lincRNA	p1@LOC148709	0bp_to_ENST00000456105,NR_002929,uc001gyk.1_5end	Lincrna	no	chr1	202830882	202830883	.	+	intergenic	intergenic	intergenic	ENSG00000234996.3	0	intergenic	intergenic
chr1:202858227..202858283,-	chr1:202858249..202858250,-	RABIF	protein_coding	p1@RABIF	0bp_to_ENST00000367262,uc001gyl.2_5end	protein_coding	no	chr1	202848085	202858263	.	-	protein_coding	protein_coding	protein_coding	ENSG00000183155.4	0	protein_coding	protein_coding
chr1:202897724..202897727,-	chr1:202897726..202897727,-	KLHL12	protein_coding	p4@KLHL12	0bp_to_ENST00000435533,uc010pqc.1_5end	protein_coding	no	chr1	202860228	202897764	.	-	protein_coding	protein_coding	protein_coding	ENSG00000117153.11	37	protein_coding	protein_coding
chr1:202927694..202927695,-	chr1:202927694..202927695,-	ADIPOR1	protein_coding	NA	NA	protein_coding	no	chr1	202909951	202927700	.	-	protein_coding	protein_coding	protein_coding	ENSG00000159346.8	5	protein_coding	protein_coding
chr1:202936357..202936392,-	chr1:202936379..202936380,-	CYB5R1	protein_coding	p1@CYB5R1	0bp_to_ENST00000482572_5end	protein_coding	no	chr1	202930997	202936408	.	-	protein_coding	protein_coding	protein_coding	ENSG00000159348.8	16	protein_coding	protein_coding
chr1:202976493..202976530,+	chr1:202976501..202976502,+	TMEM183A	protein_coding	p1@TMEM183A,p1@TMEM183B	0bp_to_ENST00000367242,ENST00000543891_5end	protein_coding	no	chr1	202976514	202993976	.	+	protein_coding	protein_coding	protein_coding	ENSG00000163444.7	0	protein_coding	protein_coding
chr1:202995611..202995680,+	chr1:202995649..202995650,+	PPFIA4	protein_coding	p1@PPFIA4	0bp_to_ENST00000367240_5end	protein_coding	no	chr1	202995626	203047868	.	+	protein_coding	protein_coding	protein_coding	ENSG00000143847.11	0	protein_coding	protein_coding
chr1:203055129..203055147,-	chr1:203055137..203055138,-	MYOG	protein_coding	p1@MYOG	16bp_to_ENST00000241651_5end	protein_coding	no	chr1	203052260	203055164	.	-	protein_coding	protein_coding	protein_coding	ENSG00000122180.4	17	protein_coding	protein_coding
chr1:203059546..203059547,+	chr1:203059546..203059547,+	ADORA1	protein_coding	NA	NA	protein_coding	no	chr1	203059782	203136533	.	+	protein_coding	protein_coding	protein_coding	ENSG00000163485.11	236	protein_coding	protein_coding
chr1:20306920..20306936,-	chr1:20306926..20306927,-	PLA2G2A	protein_coding	p4@PLA2G2A	0bp_to_ENST00000400520,NM_000300,NM_001161727,NM_001161728,uc001bcv.2,uc010oda.1,uc010odb.1_5end	protein_coding	no	chr1	20301925	20306932	.	-	protein_coding	protein_coding	protein_coding	ENSG00000188257.6	0	protein_coding	protein_coding
chr1:203097047..203097064,-	chr1:203097063..203097064,-	RP11-335O13.7	antisense	NA	NA	Antisense	no	chr1	203097081	203097082	.	-	antisense	antisense	antisense	ENSG00000234775.1	18	antisense	antisense
chr1:203144944..203144961,-	chr1:203144953..203144954,-	MYBPH	protein_coding	p1@MYBPH	-2bp_to_NM_004997,uc001gzh.1_5end	protein_coding	no	chr1	203136939	203144941	.	-	protein_coding	protein_coding	protein_coding	ENSG00000133055.4	4	protein_coding	protein_coding
chr1:203155868..203155882,-	chr1:203155873..203155874,-	CHI3L1	protein_coding	p2@CHI3L1	0bp_to_ENST00000255409_5end	protein_coding	no	chr1	203148059	203155877	.	-	protein_coding	protein_coding	protein_coding	ENSG00000133048.8	0	protein_coding	protein_coding
chr1:203243149..203243193,-	chr1:203243174..203243175,-	CHIT1	protein_coding	p2@CHIT1	-380bp_to_ENST00000460619_5end	protein_coding	no	chr1	203181955	203242769	.	-	protein_coding	protein_coding	protein_coding	ENSG00000133063.11	381	protein_coding	protein_coding
chr1:203256353..203256393,+	chr1:203256364..203256365,+	RP11-134P9.3	lincRNA	NA	NA	Lincrna	no	chr1	203256280	203256281	.	+	intergenic	intergenic	intergenic	ENSG00000231507.1	73	intergenic	intergenic
chr1:203274418..203274461,-	chr1:203274436..203274437,-	RP11-134P9.1	lincRNA	p1@LOC730227	0bp_to_ENST00000457348,NR_034150,NR_034151,uc001gzp.1,uc009xao.1_5end	Lincrna	no	chr1	203274436	203274437	.	-	divergent	div_lnc	div_lnc	ENSG00000233791.1	0	div_lnc_pc	div_lnc_pc
chr1:203274639..203274654,+	chr1:203274646..203274647,+	BTG2	protein_coding	p1@BTG2	-9bp_to_ENST00000290551,NM_006763,uc001gzq.2,uc009xap.1_5end	protein_coding	no	chr1	203274619	203278730	.	+	protein_coding	div_pc	div_pc	ENSG00000159388.5	20	div_pc_lnc	div_pc_lnc
chr1:203320243..203320268,-	chr1:203320249..203320250,-	FMOD	protein_coding	p2@FMOD	-16bp_to_ENST00000464898_5end	protein_coding	no	chr1	203309756	203320617	.	-	protein_coding	protein_coding	protein_coding	ENSG00000122176.10	349	protein_coding	protein_coding
chr1:203444887..203444975,+	chr1:203444965..203444966,+	PRELP	protein_coding	p1@PRELP	0bp_to_ENST00000343110_5end	protein_coding	no	chr1	203444956	203460480	.	+	protein_coding	protein_coding	protein_coding	ENSG00000188783.5	0	protein_coding	protein_coding
chr1:203463245..203463294,+	chr1:203463280..203463281,+	OPTC	protein_coding	p1@OPTC	0bp_to_ENST00000367222,NM_014359,uc001gzu.1_5end	protein_coding	no	chr1	203463271	203477992	.	+	protein_coding	protein_coding	protein_coding	ENSG00000188770.5	0	protein_coding	protein_coding
chr1:20354880..20354902,+	chr1:20354900..20354901,+	PLA2G5	protein_coding	p3@PLA2G5	-20bp_to_ENST00000465698_5end	protein_coding	no	chr1	20354672	20417683	.	+	protein_coding	protein_coding	protein_coding	ENSG00000127472.6	208	protein_coding	protein_coding
chr1:203595903..203595934,+	chr1:203595922..203595923,+	ATP2B4	protein_coding	p2@ATP2B4	0bp_to_ENST00000367218,ENST00000367219,ENST00000391954,NM_001001396,NM_001684,uc001gzv.2,uc001gzw.2_5end	protein_coding	no	chr1	203595689	203713209	.	+	protein_coding	protein_coding	protein_coding	ENSG00000058668.10	214	protein_coding	protein_coding
chr1:203734296..203734318,+	chr1:203734310..203734311,+	LAX1	protein_coding	p1@LAX1	0bp_to_ENST00000367217,ENST00000442561_5end	protein_coding	no	chr1	203734304	203745361	.	+	protein_coding	protein_coding	protein_coding	ENSG00000122188.8	0	protein_coding	protein_coding
chr1:203764742..203764769,+	chr1:203764750..203764751,+	ZC3H11A	protein_coding	p1@ZC3H11A	0bp_to_NM_014827,uc001hac.2_5end	protein_coding	no	chr1	203764782	203823252	.	+	protein_coding	protein_coding	protein_coding	ENSG00000058673.11	14	protein_coding	protein_coding
chr1:203765157..203765243,+	chr1:203765233..203765234,+	ZBED6	protein_coding	NA	NA	protein_coding	no	chr1	203765437	203769686	.	+	protein_coding	protein_coding	protein_coding	ENSG00000257315.1	195	protein_coding	protein_coding
chr1:203830703..203830740,+	chr1:203830726..203830727,+	SNRPE	protein_coding	p1@SNRPE	0bp_to_ENST00000470492,ENST00000475035,ENST00000483099,NM_003094,uc001hai.2,uc010pqn.1_5end	protein_coding	no	chr1	203830731	203839678	.	+	protein_coding	protein_coding	protein_coding	ENSG00000182004.8	0	protein_coding	protein_coding
chr1:204010338..204010370,-	chr1:204010348..204010349,-	LINC00303	lincRNA	NA	NA	Lincrna	no	chr1	204010392	204010393	.	-	intergenic	intergenic	intergenic	ENSG00000176754.8	23	intergenic	intergenic
chr1:204042233..204042249,+	chr1:204042242..204042243,+	SOX13	protein_coding	p1@SOX13	0bp_to_ENST00000367203,NM_005686,uc001hal.2,uc001ham.2_5end	protein_coding	no	chr1	204042243	204096863	.	+	protein_coding	protein_coding	protein_coding	ENSG00000143842.10	0	protein_coding	protein_coding
chr1:204110529..204110542,+	chr1:204110535..204110536,+	RP11-74C13.3	antisense	p1@ENST00000433869,p1@uc001hap.2	0bp_to_ENST00000433869,uc001hap.2_5end	Antisense	no	chr1	204110536	204110537	.	+	antisense	antisense	antisense	ENSG00000230550.1	0	antisense	antisense
chr1:204121261..204121295,-	chr1:204121287..204121288,-	ETNK2	protein_coding	p2@ETNK2	11bp_to_ENST00000367199,NM_018208,uc001han.3,uc001hao.3,uc010pqs.1,uc010pqt.1_5end	protein_coding	no	chr1	204100190	204121307	.	-	protein_coding	protein_coding	protein_coding	ENSG00000143845.10	12	protein_coding	protein_coding
chr1:204135454..204135486,-	chr1:204135464..204135465,-	REN	protein_coding	p1@REN	0bp_to_ENST00000367195,ENST00000545733,NM_000537,uc001haq.2_5end	protein_coding	no	chr1	204123944	204135465	.	-	protein_coding	protein_coding	protein_coding	ENSG00000143839.12	0	protein_coding	protein_coding
chr1:204165610..204165626,-	chr1:204165616..204165617,-	KISS1	protein_coding	p1@KISS1	0bp_to_ENST00000367194,NM_002256,uc001har.2_5end	protein_coding	no	chr1	204159469	204165614	.	-	protein_coding	protein_coding	protein_coding	ENSG00000170498.7	0	protein_coding	protein_coding
chr1:204183071..204183152,-	chr1:204183115..204183116,-	GOLT1A	protein_coding	p1@GOLT1A	67bp_to_ENST00000308302,NM_198447,uc001has.1,uc001hat.1_5end	protein_coding	no	chr1	204167288	204183220	.	-	protein_coding	protein_coding	protein_coding	ENSG00000174567.7	68	protein_coding	protein_coding
chr1:204245955..204245976,+	chr1:204245960..204245961,+	RP11-203F10.5	antisense	p1@ENST00000437919	-156bp_to_ENST00000437919_5end	Antisense	no	chr1	204246133	204246134	.	+	antisense	antisense	antisense	ENSG00000231691.1	158	antisense	antisense
chr1:204346951..204346983,+	chr1:204346951..204346952,+	RP11-739N20.2	antisense	NA	NA	Antisense	no	chr1	204346978	204346979	.	+	divergent	div_lnc	div_lnc	ENSG00000226330.1	0	div_lnc_pc	div_lnc_pc
chr1:204347256..204347303,-	chr1:204347294..204347295,-	PLEKHA6	protein_coding	p1@ENST00000441225	-463bp_to_ENST00000441225_5end	protein_coding	no	chr1	204187979	204346793	.	-	protein_coding	div_pc	div_pc	ENSG00000143850.8	464	div_pc_lnc	div_pc_lnc
chr1:204380932..204380953,-	chr1:204380944..204380945,-	PPP1R15B	protein_coding	p1@PPP1R15B	0bp_to_ENST00000543650,NM_032833,uc001hav.3_5end	protein_coding	no	chr1	204372515	204380919	.	-	protein_coding	protein_coding	protein_coding	ENSG00000158615.8	14	protein_coding	protein_coding
chr1:20446020..20446034,-	chr1:20446028..20446029,-	PLA2G2D	protein_coding	p1@PLA2G2D	-12bp_to_NM_012400,uc001bcz.2,uc009vpo.2_5end	protein_coding	no	chr1	20438432	20446050	.	-	protein_coding	protein_coding	protein_coding	ENSG00000117215.10	16	protein_coding	protein_coding
chr1:204463845..204463857,-	chr1:204463851..204463852,-	PIK3C2B	protein_coding	p3@PIK3C2B	0bp_to_ENST00000415899,uc001hax.1_5end	protein_coding	no	chr1	204391756	204463852	.	-	protein_coding	protein_coding	protein_coding	ENSG00000133056.9	0	protein_coding	protein_coding
chr1:204485503..204485555,+	chr1:204485536..204485537,+	MDM4	protein_coding	p1@MDM4	0bp_to_ENST00000367182,ENST00000463049,ENST00000470797,ENST00000507825,ENST00000543518,NM_001204171,NM_001204172,NM_002393,NR_024171,uc001hay.1,uc001hba.2,uc001hbb.2,uc001hbc.2,uc001hbd.1,uc010pqw.1,uc010pqx.1,uc010pqy.1_5end	protein_coding	no	chr1	204485511	204542871	.	+	protein_coding	protein_coding	protein_coding	ENSG00000198625.8	0	protein_coding	protein_coding
chr1:204595777..204595778,+	chr1:204595777..204595778,+	RP11-430C7.5	lincRNA	NA	NA	Antisense	no	chr1	204595903	204595904	.	+	antisense	antisense	antisense	ENSG00000240219.1	126	antisense	antisense
chr1:204654826..204654873,-	chr1:204654860..204654861,-	LRRN2	protein_coding	p1@LRRN2	0bp_to_ENST00000367177_5end	protein_coding	no	chr1	204586298	204654861	.	-	protein_coding	protein_coding	protein_coding	ENSG00000170382.7	0	protein_coding	protein_coding
chr1:20465805..20465824,+	chr1:20465818..20465819,+	PLA2G2F	protein_coding	p1@PLA2G2F	0bp_to_ENST00000375102,ENST00000465062,NM_022819,uc009vpp.1_5end	protein_coding	no	chr1	20465819	20476879	.	+	protein_coding	protein_coding	protein_coding	ENSG00000158786.4	0	protein_coding	protein_coding
chr1:204797749..204797855,+	chr1:204797802..204797803,+	NFASC	protein_coding	p1@NFASC	0bp_to_ENST00000295776,ENST00000338515,ENST00000338586,ENST00000339876,ENST00000360049,ENST00000367169,ENST00000367170,ENST00000367171,ENST00000367172,ENST00000403080,ENST00000404977,ENST00000446412,ENST00000539706,NM_001005388,NM_001005389,NM_001160332,NM_001160333,NM_015090,uc001hbh.2,uc001hbi.2,uc001hbj.2,uc010pqz.1,uc010pra.1_5end	protein_coding	no	chr1	204797779	204991950	.	+	protein_coding	protein_coding	protein_coding	ENSG00000163531.11	0	protein_coding	protein_coding
chr1:20480704..20480708,+	chr1:20480706..20480707,+	RP3-340N1.2	lincRNA	p2@ENST00000417884	-122bp_to_ENST00000417884_5end	Lincrna	no	chr1	20480831	20480832	.	+	intergenic	intergenic	intergenic	ENSG00000227066.1	124	intergenic	intergenic
chr1:205012332..205012351,+	chr1:205012339..205012340,+	CNTN2	protein_coding	p1@CNTN2	0bp_to_NM_005076,uc001hbr.2_5end	protein_coding	no	chr1	205012325	205047627	.	+	protein_coding	protein_coding	protein_coding	ENSG00000184144.5	7	protein_coding	protein_coding
chr1:20501650..20501653,-	chr1:20501652..20501653,-	PLA2G2C	protein_coding	NA	NA	protein_coding	no	chr1	20487746	20503917	.	-	protein_coding	protein_coding	protein_coding	ENSG00000187980.6	2264	protein_coding	protein_coding
chr1:205053633..205053634,-	chr1:205053633..205053634,-	TMEM81	protein_coding	NA	NA	protein_coding	no	chr1	205052258	205053645	.	-	protein_coding	protein_coding	protein_coding	ENSG00000174529.6	11	protein_coding	protein_coding
chr1:205091115..205091148,-	chr1:205091130..205091131,-	RBBP5	protein_coding	p2@RBBP5	0bp_to_ENST00000264515,ENST00000367164,uc001hbu.1,uc001hbv.1,uc010pre.1_5end	protein_coding	no	chr1	205055270	205091143	.	-	protein_coding	protein_coding	protein_coding	ENSG00000117222.9	0	protein_coding	protein_coding
chr1:20512568..20512629,+	chr1:20512591..20512592,+	UBXN10	protein_coding	p1@UBXN10	0bp_to_ENST00000375099,NM_152376,uc001bdb.2_5end	protein_coding	no	chr1	20512578	20522541	.	+	protein_coding	div_pc	div_pc	ENSG00000162543.5	0	div_pc_lnc	div_bidirectional
chr1:20512958..20512978,-	chr1:20512970..20512971,-	RP3-340N1.5	antisense	p2@ENST00000442226	0bp_to_ENST00000442226_5end	Antisense	no	chr1	20512978	20512979	.	-	divergent	div_lnc	div_lnc	ENSG00000225986.1	1	div_lnc_pc	div_bidirectional
chr1:205180664..205180701,-	chr1:205180678..205180679,-	DSTYK	protein_coding	p2@DSTYK	0bp_to_ENST00000367161,ENST00000367162_5end	protein_coding	no	chr1	205111632	205180727	.	-	protein_coding	protein_coding	protein_coding	ENSG00000133059.12	26	protein_coding	protein_coding
chr1:205197018..205197122,+	chr1:205197097..205197098,+	TMCC2	protein_coding	p1@TMCC2	0bp_to_NM_014858,uc001hbz.1_5end	protein_coding	no	chr1	205197304	205242471	.	+	protein_coding	protein_coding	protein_coding	ENSG00000133069.10	183	protein_coding	protein_coding
chr1:205206382..205206421,-	chr1:205206418..205206419,-	RP11-383G10.5	antisense	p1@ENST00000452599	-387bp_to_ENST00000452599_5end	Antisense	no	chr1	205205994	205205995	.	-	antisense	antisense	antisense	ENSG00000225063.1	388	antisense	antisense
chr1:205290865..205290891,-	chr1:205290872..205290873,-	NUAK2	protein_coding	p1@NUAK2	0bp_to_ENST00000367157,NM_030952,uc001hce.2_5end	protein_coding	no	chr1	205271187	205290883	.	-	protein_coding	protein_coding	protein_coding	ENSG00000163545.7	0	protein_coding	protein_coding
chr1:205326211..205326218,-	chr1:205326214..205326215,-	KLHDC8A	protein_coding	NA	NA	protein_coding	no	chr1	205305220	205326218	.	-	protein_coding	protein_coding	protein_coding	ENSG00000162873.10	0	protein_coding	protein_coding
chr1:205342383..205342394,+	chr1:205342388..205342389,+	LEMD1-AS1	antisense	p1@LOC284576	3bp_to_ENST00000447832,NR_038425,uc001hch.1_5end	Antisense	no	chr1	205342380	205342381	.	+	intergenic	intergenic	intergenic	ENSG00000226235.1	3	intergenic	intergenic
chr1:205425043..205425055,+	chr1:205425049..205425050,+	RP11-576D8.4	lincRNA	NA	NA	Antisense	no	chr1	205425057	205425058	.	+	divergent	div_lnc	div_lnc_pc	ENSG00000224717.1	3	div_lnc_pc	div_bidirectional
chr1:205425075..205425114,-	chr1:205425087..205425088,-	LEMD1	protein_coding	NA	NA	protein_coding	no	chr1	205350506	205425082	.	-	protein_coding	div_pc	div_lnc_pc	ENSG00000186007.5	0	div_pc_lnc	div_bidirectional
chr1:205473784..205473857,+	chr1:205473802..205473803,+	CDK18	protein_coding	p1@CDK18	0bp_to_ENST00000443813,ENST00000462976,ENST00000478560,ENST00000507067_5end	protein_coding	no	chr1	205473723	205501921	.	+	protein_coding	protein_coding	protein_coding	ENSG00000117266.11	61	protein_coding	protein_coding
chr1:205537966..205537985,+	chr1:205537979..205537980,+	MFSD4	protein_coding	p4@MFSD4	-27bp_to_ENST00000475956_5end	protein_coding	no	chr1	205538013	205572046	.	+	protein_coding	protein_coding	protein_coding	ENSG00000174514.8	29	protein_coding	protein_coding
chr1:205601093..205601158,-	chr1:205601099..205601100,-	ELK4	protein_coding	p1@ELK4	-3bp_to_ENST00000289703,ENST00000357992_5end	protein_coding	no	chr1	205577071	205601090	.	-	protein_coding	protein_coding	protein_coding	ENSG00000158711.9	4	protein_coding	protein_coding
chr1:205649580..205649596,-	chr1:205649586..205649587,-	SLC45A3	protein_coding	p2@SLC45A3	0bp_to_ENST00000367145_5end	protein_coding	no	chr1	205626979	205649587	.	-	protein_coding	protein_coding	protein_coding	ENSG00000158715.5	0	protein_coding	protein_coding
chr1:205682590..205682591,+	chr1:205682590..205682591,+	AC119673.1	protein_coding	NA	NA	protein_coding	no	chr1	205682497	205684153	.	+	protein_coding	protein_coding	protein_coding	ENSG00000268313.1	93	protein_coding	protein_coding
chr1:20569558..20569571,+	chr1:20569564..20569565,+	RP3-340N1.6	lincRNA	NA	NA	Lincrna	no	chr1	20569588	20569589	.	+	intergenic	intergenic	intergenic	ENSG00000228105.1	18	intergenic	intergenic
chr1:205719295..205719353,-	chr1:205719309..205719310,-	NUCKS1	protein_coding	p1@NUCKS1	-2bp_to_ENST00000264531_5end	protein_coding	no	chr1	205681947	205719404	.	-	protein_coding	protein_coding	protein_coding	ENSG00000069275.12	51	protein_coding	protein_coding
chr1:205744575..205744617,-	chr1:205744589..205744590,-	RAB7L1	protein_coding	p1@RAB7L1	0bp_to_ENST00000235932,ENST00000414729,ENST00000437324,ENST00000528078,NM_001135662,NM_001135663,NM_001135664,NM_003929,uc001hde.3,uc001hdf.3,uc009xbp.2,uc009xbq.2,uc010prr.1_5end	protein_coding	no	chr1	205737114	205744588	.	-	protein_coding	protein_coding	protein_coding	ENSG00000117280.8	0	protein_coding	protein_coding
chr1:205782876..205782895,-	chr1:205782886..205782887,-	SLC41A1	protein_coding	p4@SLC41A1	0bp_to_ENST00000484000_5end	protein_coding	no	chr1	205758221	205782876	.	-	protein_coding	protein_coding	protein_coding	ENSG00000133065.6	1	protein_coding	protein_coding
chr1:205819253..205819272,-	chr1:205819259..205819260,-	PM20D1	protein_coding	p1@PM20D1	0bp_to_ENST00000460624_5end	protein_coding	no	chr1	205797150	205819260	.	-	protein_coding	protein_coding	protein_coding	ENSG00000162877.8	0	protein_coding	protein_coding
chr1:205904255..205904256,+	chr1:205904255..205904256,+	RP4-681L3.2	antisense	NA	NA	Antisense	no	chr1	205904256	205904257	.	+	antisense	antisense	antisense	ENSG00000227687.1	1	antisense	antisense
chr1:205912577..205912593,-	chr1:205912583..205912584,-	SLC26A9	protein_coding	p1@SLC26A9	0bp_to_ENST00000367134,ENST00000367135,NM_052934,NM_134325,uc001hdp.2,uc001hdq.2_5end	protein_coding	no	chr1	205882176	205912588	.	-	protein_coding	protein_coding	protein_coding	ENSG00000174502.14	0	protein_coding	protein_coding
chr1:206137784..206137785,-	chr1:206137784..206137785,-	RP11-312O7.2	antisense	NA	NA	Antisense	no	chr1	206137983	206137984	.	-	antisense	antisense	antisense	ENSG00000229874.2	199	antisense	antisense
chr1:20617395..20617418,+	chr1:20617411..20617412,+	VWA5B1	protein_coding	NA	NA	protein_coding	no	chr1	20617412	20681387	.	+	protein_coding	protein_coding	protein_coding	ENSG00000158816.11	0	protein_coding	protein_coding
chr1:206223941..206223944,+	chr1:206223942..206223943,+	AVPR1B	protein_coding	p1@AVPR1B	-31bp_to_ENST00000367126_5end	protein_coding	no	chr1	206223976	206231639	.	+	protein_coding	div_pc	div_pc	ENSG00000198049.5	33	div_pc_lnc	div_pc_lnc
chr1:206223945..206223958,-	chr1:206223946..206223947,-	RP11-38J22.3	antisense	NA	NA	Lincrna	no	chr1	206223547	206223548	.	-	divergent	div_lnc	div_lnc	ENSG00000226780.1	398	div_lnc_pc	div_lnc_pc
chr1:206288186..206288203,-	chr1:206288196..206288197,-	C1orf186	protein_coding	p1@C1orf186	13bp_to_ENST00000484045_5end	protein_coding	no	chr1	206238872	206288647	.	-	protein_coding	protein_coding	protein_coding	ENSG00000196533.6	444	protein_coding	protein_coding
chr1:206317450..206317478,+	chr1:206317472..206317473,+	CTSE	protein_coding	p2@CTSE	0bp_to_ENST00000358184,ENST00000360218,ENST00000361052,NM_001910,NM_148964,uc001hdu.2,uc001hdv.2,uc010prs.1_5end	protein_coding	no	chr1	206317459	206332104	.	+	protein_coding	protein_coding	protein_coding	ENSG00000196188.6	0	protein_coding	protein_coding
chr1:20649744..20649772,-	chr1:20649756..20649757,-	RP4-745E8.2	antisense	p1@ENST00000444923	-64bp_to_ENST00000444923_5end	Antisense	no	chr1	20649679	20649680	.	-	antisense	antisense	antisense	ENSG00000226664.1	65	antisense	antisense
chr1:206643787..206643803,+	chr1:206643795..206643796,+	IKBKE	protein_coding	p2@IKBKE	0bp_to_ENST00000367120,uc001hdz.1,uc001hea.1,uc009xbu.1,uc009xbv.1_5end	protein_coding	no	chr1	206643791	206670223	.	+	protein_coding	protein_coding	protein_coding	ENSG00000143466.9	0	protein_coding	protein_coding
chr1:206671173..206671180,-	chr1:206671175..206671176,-	C1orf147	protein_coding	NA	NA	protein_coding	no	chr1	206664449	206671061	.	-	protein_coding	protein_coding	protein_coding	ENSG00000162888.4	113	protein_coding	protein_coding
chr1:206677101..206677104,+	chr1:206677101..206677102,+	RP11-534L20.5	antisense	NA	NA	Lincrna	no	chr1	206677281	206677282	.	+	intergenic	intergenic	intergenic	ENSG00000261000.1	178	intergenic	intergenic
chr1:206680853..206680871,+	chr1:206680863..206680864,+	RASSF5	protein_coding	p1@RASSF5	-7bp_to_ENST00000338603,ENST00000355294,ENST00000367117,ENST00000367118,NM_182663,NM_182664,uc001hec.1,uc001hed.2,uc001hee.2_5end	protein_coding	no	chr1	206680879	206762616	.	+	protein_coding	protein_coding	protein_coding	ENSG00000136653.15	9	protein_coding	protein_coding
chr1:206785789..206785833,-	chr1:206785816..206785817,-	EIF2D	protein_coding	p1@EIF2D	0bp_to_ENST00000367111,ENST00000367114,ENST00000437518,ENST00000474408_5end	protein_coding	no	chr1	206744620	206785904	.	-	protein_coding	protein_coding	protein_coding	ENSG00000143486.11	71	protein_coding	protein_coding
chr1:206808868..206808911,+	chr1:206808880..206808881,+	DYRK3	protein_coding	p1@DYRK3	0bp_to_ENST00000367109,NM_001004023,NM_003582,uc001hei.2,uc001hej.2,uc001hek.2_5end	protein_coding	no	chr1	206808881	206857764	.	+	protein_coding	div_pc	div_lnc_pc	ENSG00000143479.11	0	div_pc_lnc	div_bidirectional
chr1:206809008..206809018,-	chr1:206809012..206809013,-	RP11-343H5.6	antisense	p1@ENST00000425161	-41bp_to_ENST00000425161_5end	Antisense	no	chr1	206808966	206808967	.	-	divergent	div_lnc	div_lnc_pc	ENSG00000237605.1	42	div_lnc_pc	div_bidirectional
chr1:206858232..206858289,+	chr1:206858249..206858250,+	MAPKAPK2	protein_coding	p1@MAPKAPK2	0bp_to_ENST00000294981,uc001hel.1,uc001hem.1_5end	protein_coding	no	chr1	206858289	206907628	.	+	protein_coding	protein_coding	protein_coding	ENSG00000162889.6	1	protein_coding	protein_coding
chr1:206945830..206945845,-	chr1:206945838..206945839,-	IL10	protein_coding	p1@IL10	0bp_to_ENST00000423557,NM_000572,uc001hen.1_5end	protein_coding	no	chr1	206940947	206945839	.	-	protein_coding	protein_coding	protein_coding	ENSG00000136634.5	0	protein_coding	protein_coding
chr1:206971261..206971265,+	chr1:206971261..206971262,+	IL19	protein_coding	NA	NA	protein_coding	no	chr1	206972215	207016324	.	+	protein_coding	protein_coding	protein_coding	ENSG00000142224.11	951	protein_coding	protein_coding
chr1:207038673..207038700,+	chr1:207038692..207038693,+	IL20	protein_coding	NA	NA	protein_coding	no	chr1	207038699	207042568	.	+	protein_coding	protein_coding	protein_coding	ENSG00000162891.6	0	protein_coding	protein_coding
chr1:207070775..207070797,+	chr1:207070787..207070788,+	IL24	protein_coding	p1@IL24	0bp_to_ENST00000294984,ENST00000367093,ENST00000367095,ENST00000391929,NM_001185156,NM_001185157,NM_001185158,NM_006850,uc001hes.1,uc001het.1,uc001heu.1,uc001hev.1,uc001hew.1_5end	protein_coding	no	chr1	207070788	207077484	.	+	protein_coding	protein_coding	protein_coding	ENSG00000162892.11	0	protein_coding	protein_coding
chr1:207096529..207096554,-	chr1:207096540..207096541,-	FAIM3	protein_coding	p5@FAIM3	0bp_to_ENST00000525793_5end	protein_coding	no	chr1	207077731	207096592	.	-	protein_coding	protein_coding	protein_coding	ENSG00000162894.7	38	protein_coding	protein_coding
chr1:207119738..207119839,-	chr1:207119810..207119811,-	PIGR	protein_coding	p1@PIGR	0bp_to_ENST00000356495,NM_002644,uc001hez.2,uc009xbz.2_5end	protein_coding	no	chr1	207101863	207119811	.	-	protein_coding	protein_coding	protein_coding	ENSG00000162896.5	0	protein_coding	protein_coding
chr1:207143802..207143832,-	chr1:207143804..207143805,-	FCAMR	protein_coding	p1@FCAMR	0bp_to_ENST00000324863,ENST00000487149_5end	protein_coding	no	chr1	207131310	207143970	.	-	protein_coding	protein_coding	protein_coding	ENSG00000162897.10	138	protein_coding	protein_coding
chr1:207206095..207206121,-	chr1:207206100..207206101,-	C1orf116	protein_coding	p2@C1orf116	0bp_to_ENST00000461135,NM_001083924,NM_023938,uc001hfd.2,uc009xcb.1_5end	protein_coding	no	chr1	207191866	207206101	.	-	protein_coding	protein_coding	protein_coding	ENSG00000182795.12	0	protein_coding	protein_coding
chr1:207222876..207222877,+	chr1:207222876..207222877,+	PFKFB2	protein_coding	NA	NA	protein_coding	no	chr1	207222801	207254369	.	+	protein_coding	protein_coding	protein_coding	ENSG00000123836.10	75	protein_coding	protein_coding
chr1:207226313..207226335,-	chr1:207226319..207226320,-	YOD1	protein_coding	p4@YOD1	0bp_to_ENST00000367084,uc001hff.1_5end	protein_coding	no	chr1	207217194	207226325	.	-	protein_coding	protein_coding	protein_coding	ENSG00000180667.6	0	protein_coding	protein_coding
chr1:207262170..207262212,+	chr1:207262204..207262205,+	C4BPB	protein_coding	p1@C4BPB	0bp_to_ENST00000367078,NM_001017365,NM_001017366,uc001hfi.2,uc001hfj.2_5end	protein_coding	no	chr1	207262187	207273338	.	+	protein_coding	protein_coding	protein_coding	ENSG00000123843.8	0	protein_coding	protein_coding
chr1:207277572..207277587,+	chr1:207277577..207277578,+	C4BPA	protein_coding	p4@C4BPA	-19bp_to_ENST00000367070,NM_000715,uc001hfo.2_5end	protein_coding	no	chr1	207277607	207318317	.	+	protein_coding	protein_coding	protein_coding	ENSG00000123838.6	21	protein_coding	protein_coding
chr1:207352622..207352626,+	chr1:207352624..207352625,+	RP11-164O23.7	lincRNA	NA	NA	Lincrna	no	chr1	207352641	207352642	.	+	intergenic	intergenic	intergenic	ENSG00000243636.1	16	intergenic	intergenic
chr1:207422425..207422455,+	chr1:207422451..207422452,+	RP11-6J21.2	lincRNA	NA	NA	Lincrna	no	chr1	207422412	207422413	.	+	intergenic	intergenic	intergenic	ENSG00000237074.1	13	intergenic	intergenic
chr1:207495013..207495037,+	chr1:207495022..207495023,+	CD55	protein_coding	p1@CD55	0bp_to_ENST00000367067,ENST00000488171,ENST00000536840_5end	protein_coding	no	chr1	207494853	207534311	.	+	protein_coding	protein_coding	protein_coding	ENSG00000196352.9	160	protein_coding	protein_coding
chr1:20755657..20755668,-	chr1:20755662..20755663,-	RP4-749H3.1	lincRNA	p1@LOC339505	-370bp_to_NR_033887_5end	Lincrna	no	chr1	20757726	20757727	.	-	intergenic	intergenic	intergenic	ENSG00000236963.1	2059	intergenic	intergenic
chr1:207627665..207627683,+	chr1:207627673..207627674,+	CR2	protein_coding	p1@CR2	0bp_to_uc001hfv.2,uc001hfw.2,uc009xch.2_5end	protein_coding	no	chr1	207627575	207663240	.	+	protein_coding	protein_coding	protein_coding	ENSG00000117322.12	90	protein_coding	protein_coding
chr1:207669495..207669509,+	chr1:207669501..207669502,+	CR1	protein_coding	p2@CR1	0bp_to_ENST00000367051,ENST00000367052,ENST00000367053_5end	protein_coding	no	chr1	207669492	207813992	.	+	protein_coding	protein_coding	protein_coding	ENSG00000203710.6	3	protein_coding	protein_coding
chr1:2077515..2077557,-	chr1:2077521..2077522,-	RP5-892K4.1	antisense	NA	NA	Antisense	no	chr1	2076717	2076718	.	-	antisense	antisense	antisense	ENSG00000271806.1	798	antisense	antisense
chr1:207818460..207818496,+	chr1:207818477..207818478,+	CR1L	protein_coding	p1@CR1L	2bp_to_ENST00000444269,ENST00000531844,NM_175710,uc001hfz.2,uc001hga.3_5end	protein_coding	no	chr1	207818458	207911761	.	+	protein_coding	protein_coding	protein_coding	ENSG00000197721.12	2	protein_coding	protein_coding
chr1:207925391..207925466,+	chr1:207925456..207925457,+	CD46	protein_coding	p1@CD46	0bp_to_ENST00000322875,ENST00000322918,ENST00000354848,ENST00000357714,ENST00000358170,ENST00000360212,ENST00000361067,ENST00000367041,ENST00000367042,ENST00000367047,ENST00000441839,ENST00000469535,ENST00000493796,uc001hgc.2,uc001hgd.2,uc001hge.2,uc001hgf.2,uc001hgg.2,uc001hgh.2,uc001hgi.2,uc001hgj.2,uc001hgk.2,uc001hgl.2,uc001hgm.2,uc001hgn.2,uc001hgo.2,uc001hgp.2_5end	protein_coding	no	chr1	207925402	207968858	.	+	protein_coding	protein_coding	protein_coding	ENSG00000117335.14	0	protein_coding	protein_coding
chr1:208042503..208042527,-	chr1:208042510..208042511,-	C1orf132	processed_transcript	p1@C1orf132	-8bp_to_ENST00000415882_5end	Lincrna	no	chr1	208042494	208042495	.	-	intergenic	intergenic	intergenic	ENSG00000203709.5	9	intergenic	intergenic
chr1:208052431..208052449,-	chr1:208052448..208052449,-	RP11-328D5.1	lincRNA	NA	NA	Lincrna	no	chr1	208052417	208052418	.	-	intergenic	intergenic	intergenic	ENSG00000226202.2	14	intergenic	intergenic
chr1:208084668..208084701,-	chr1:208084673..208084674,-	CD34	protein_coding	p2@CD34	0bp_to_NM_001025109,NM_001773,uc001hgw.1,uc001hgx.1,uc010psj.1_5end	protein_coding	no	chr1	208057594	208084747	.	-	protein_coding	protein_coding	protein_coding	ENSG00000174059.12	46	protein_coding	protein_coding
chr1:20812690..20812763,-	chr1:20812696..20812697,-	CAMK2N1	protein_coding	p1@CAMK2N1	0bp_to_ENST00000375078,NM_018584,uc001bdh.2_5end	protein_coding	no	chr1	20808884	20812713	.	-	protein_coding	protein_coding	protein_coding	ENSG00000162545.5	0	protein_coding	protein_coding
chr1:20834586..20834656,-	chr1:20834627..20834628,-	MUL1	protein_coding	p1@MUL1	0bp_to_ENST00000264198_5end	protein_coding	no	chr1	20825943	20834654	.	-	protein_coding	protein_coding	protein_coding	ENSG00000090432.5	0	protein_coding	protein_coding
chr1:208417620..208417680,-	chr1:208417648..208417649,-	PLXNA2	protein_coding	p1@PLXNA2	0bp_to_ENST00000367033,ENST00000486969,NM_025179,uc001hgz.2_5end	protein_coding	no	chr1	208195587	208417665	.	-	protein_coding	protein_coding	protein_coding	ENSG00000076356.6	0	protein_coding	protein_coding
chr1:20879008..20879084,+	chr1:20879075..20879076,+	FAM43B	protein_coding	p1@FAM43B	76bp_to_ENST00000332947,NM_207334,uc001bdj.2_5end	protein_coding	no	chr1	20878932	20881512	.	+	protein_coding	protein_coding	protein_coding	ENSG00000183114.6	76	protein_coding	protein_coding
chr1:208902021..208902035,+	chr1:208902034..208902035,+	RP11-459K23.2	lincRNA	NA	NA	Lincrna	no	chr1	208902033	208902034	.	+	intergenic	intergenic	intergenic	ENSG00000232812.1	0	intergenic	intergenic
chr1:209145772..209145784,+	chr1:209145772..209145773,+	RP5-1051D14.1	lincRNA	NA	NA	Lincrna	no	chr1	209145799	209145800	.	+	intergenic	intergenic	intergenic	ENSG00000236950.1	16	intergenic	intergenic
chr1:20915409..20915492,+	chr1:20915444..20915445,+	CDA	protein_coding	p2@CDA	0bp_to_ENST00000375071,NM_001785,uc001bdk.2,uc001bdl.2,uc009vpv.2_5end	protein_coding	no	chr1	20915441	20945401	.	+	protein_coding	protein_coding	protein_coding	ENSG00000158825.5	0	protein_coding	protein_coding
chr1:209328546..209328566,-	chr1:209328546..209328547,-	RP11-385M4.1	lincRNA	NA	NA	Lincrna	no	chr1	209328445	209328446	.	-	intergenic	intergenic	intergenic	ENSG00000232537.1	101	intergenic	intergenic
chr1:209498757..209498806,+	chr1:209498778..209498779,+	RP11-372M18.1	lincRNA	NA	NA	Lincrna	no	chr1	209498801	209498802	.	+	intergenic	intergenic	intergenic	ENSG00000227940.1	0	intergenic	intergenic
chr1:209541029..209541078,+	chr1:209541049..209541050,+	RP11-372M18.2	lincRNA	NA	NA	Lincrna	no	chr1	209541007	209541008	.	+	intergenic	intergenic	intergenic	ENSG00000231648.1	22	intergenic	intergenic
chr1:20959943..20959992,+	chr1:20959970..20959971,+	PINK1	protein_coding	p1@PINK1	0bp_to_ENST00000321556,NM_032409,uc001bdm.2_5end	protein_coding	no	chr1	20959948	20978004	.	+	protein_coding	protein_coding	protein_coding	ENSG00000158828.5	0	protein_coding	protein_coding
chr1:209602156..209602174,+	chr1:209602164..209602165,+	MIR205HG	lincRNA	p1@MIR205HG	0bp_to_ENST00000366437,ENST00000429156,ENST00000433108,NM_001104548,uc009xcn.2_5end	Lincrna	no	chr1	209602165	209602166	.	+	intergenic	intergenic	intergenic	ENSG00000230937.5	0	intergenic	intergenic
chr1:209741112..209741127,-	chr1:209741120..209741121,-	RP1-272L16.1	lincRNA	p1@ENST00000424696	-94bp_to_ENST00000424696_5end	Lincrna	no	chr1	209741017	209741018	.	-	intergenic	intergenic	intergenic	ENSG00000224260.2	95	intergenic	intergenic
chr1:209757051..209757069,+	chr1:209757061..209757062,+	CAMK1G	protein_coding	p1@CAMK1G	0bp_to_ENST00000009105,uc001hhe.2_5end	protein_coding	no	chr1	209757062	209787283	.	+	protein_coding	protein_coding	protein_coding	ENSG00000008118.5	0	protein_coding	protein_coding
chr1:209825762..209825779,-	chr1:209825769..209825770,-	LAMB3	protein_coding	p1@LAMB3	31bp_to_ENST00000356082_5end	protein_coding	no	chr1	209788215	209825811	.	-	protein_coding	protein_coding	protein_coding	ENSG00000196878.8	32	protein_coding	protein_coding
chr1:209848749..209848764,+	chr1:209848757..209848758,+	G0S2	protein_coding	p1@G0S2	0bp_to_ENST00000367029_5end	protein_coding	no	chr1	209848765	209849733	.	+	protein_coding	protein_coding	protein_coding	ENSG00000123689.5	2	protein_coding	protein_coding
chr1:209859518..209859540,+	chr1:209859534..209859535,+	HSD11B1	protein_coding	p4@HSD11B1	0bp_to_NM_001206741,NM_181755_5end	protein_coding	no	chr1	209859510	209908295	.	+	protein_coding	protein_coding	protein_coding	ENSG00000117594.5	8	protein_coding	protein_coding
chr1:20987982..20988007,-	chr1:20987990..20987991,-	DDOST	protein_coding	p3@DDOST	0bp_to_ENST00000375048_5end	protein_coding	no	chr1	20978270	20988000	.	-	protein_coding	protein_coding	protein_coding	ENSG00000244038.5	0	protein_coding	protein_coding
chr1:209897425..209897471,-	chr1:209897466..209897467,-	RP1-28O10.1	antisense	NA	NA	Antisense	no	chr1	209897469	209897470	.	-	antisense	antisense	antisense	ENSG00000227591.1	0	antisense	antisense
chr1:209929388..209929412,+	chr1:209929397..209929398,+	TRAF3IP3	protein_coding	p3@TRAF3IP3	0bp_to_ENST00000367025,ENST00000478359,NM_025228_5end	protein_coding	no	chr1	209929377	209955668	.	+	protein_coding	protein_coding	protein_coding	ENSG00000009790.10	11	protein_coding	protein_coding
chr1:209957882..209957913,-	chr1:209957899..209957900,-	C1orf74	protein_coding	p1@C1orf74	0bp_to_ENST00000294811,NM_152485,uc001hhp.1_5end	protein_coding	no	chr1	209955661	209957904	.	-	protein_coding	protein_coding	protein_coding	ENSG00000162757.3	0	protein_coding	protein_coding
chr1:209979467..209979494,-	chr1:209979486..209979487,-	IRF6	protein_coding	p1@IRF6	0bp_to_uc001hhq.1,uc009xct.1,uc010psm.1_5end	protein_coding	no	chr1	209959036	209979465	.	-	protein_coding	protein_coding	protein_coding	ENSG00000117595.6	3	protein_coding	protein_coding
chr1:210001309..210001411,+	chr1:210001339..210001340,+	DIEXF	protein_coding	p1@DIEXF	0bp_to_ENST00000491415,NM_014388,uc001hhr.1,uc009xcu.1_5end	protein_coding	no	chr1	210001352	210030910	.	+	protein_coding	protein_coding	protein_coding	ENSG00000117597.13	0	protein_coding	protein_coding
chr1:210111570..210111603,+	chr1:210111577..210111578,+	SYT14	protein_coding	p1@SYT14	0bp_to_ENST00000367019,ENST00000472886_5end	protein_coding	no	chr1	210111538	210337636	.	+	protein_coding	protein_coding	protein_coding	ENSG00000143469.12	32	protein_coding	protein_coding
chr1:210406121..210406162,+	chr1:210406146..210406147,+	SERTAD4	protein_coding	p1@SERTAD4	0bp_to_ENST00000367012_5end	protein_coding	no	chr1	210406144	210419976	.	+	protein_coding	protein_coding	protein_coding	ENSG00000082497.7	0	protein_coding	protein_coding
chr1:210407419..210407445,-	chr1:210407437..210407438,-	SERTAD4-AS1	antisense	p5@C1orf133	20bp_to_NR_024337,uc001hhx.3_5end	Antisense	no	chr1	210407391	210407392	.	-	antisense	antisense	antisense	ENSG00000203706.4	28	antisense	antisense
chr1:21044489..21044511,-	chr1:21044499..21044500,-	KIF17	protein_coding	p7@KIF17	0bp_to_ENST00000247986_5end	protein_coding	no	chr1	20990507	21044510	.	-	protein_coding	protein_coding	protein_coding	ENSG00000117245.8	0	protein_coding	protein_coding
chr1:210501589..210501609,+	chr1:210501595..210501596,+	HHAT	protein_coding	p2@HHAT	0bp_to_ENST00000413764,ENST00000541565,NM_001122834,NM_001170564,uc009xcx.2,uc010psq.1_5end	protein_coding	no	chr1	210501596	210849638	.	+	protein_coding	protein_coding	protein_coding	ENSG00000054392.8	0	protein_coding	protein_coding
chr1:21058960..21058979,+	chr1:21058971..21058972,+	RP5-930J4.2	antisense	NA	NA	Lincrna	no	chr1	21059373	21059374	.	+	divergent	div_lnc	div_lnc_pc	ENSG00000233069.1	395	div_lnc_pc	div_bidirectional
chr1:21059316..21059335,-	chr1:21059329..21059330,-	SH2D5	protein_coding	NA	NA	protein_coding	no	chr1	21046225	21059330	.	-	protein_coding	div_pc	div_lnc_pc	ENSG00000189410.7	0	div_pc_lnc	div_bidirectional
chr1:21069466..21069467,+	chr1:21069466..21069467,+	RP5-930J4.4	antisense	NA	NA	Antisense	no	chr1	21069480	21069481	.	+	antisense	antisense	antisense	ENSG00000203394.2	14	antisense	antisense
chr1:21113780..21113821,-	chr1:21113799..21113800,-	HP1BP3	protein_coding	p1@HP1BP3	0bp_to_ENST00000424732,ENST00000437575,uc001bdz.2,uc001bea.2,uc010odh.1_5end	protein_coding	no	chr1	21069154	21113816	.	-	protein_coding	protein_coding	protein_coding	ENSG00000127483.13	0	protein_coding	protein_coding
chr1:211307404..211307472,-	chr1:211307419..211307420,-	KCNH1	protein_coding	p1@KCNH1	0bp_to_ENST00000367007,NM_002238,NM_172362,uc001hib.2,uc001hic.2_5end	protein_coding	no	chr1	210856555	211307457	.	-	protein_coding	protein_coding	protein_coding	ENSG00000143473.7	0	protein_coding	protein_coding
chr1:211431717..211431760,+	chr1:211431737..211431738,+	RCOR3	protein_coding	NA	NA	protein_coding	no	chr1	211431719	211489727	.	+	protein_coding	protein_coding	protein_coding	ENSG00000117625.9	0	protein_coding	protein_coding
chr1:211499971..211499982,+	chr1:211499976..211499977,+	TRAF5	protein_coding	p3@TRAF5	14bp_to_ENST00000336184,ENST00000462410,NM_004619,uc001hih.2_5end	protein_coding	no	chr1	211499957	211548288	.	+	protein_coding	protein_coding	protein_coding	ENSG00000082512.10	14	protein_coding	protein_coding
chr1:211556107..211556205,+	chr1:211556144..211556145,+	LINC00467	processed_transcript	p1@LINC00467	0bp_to_ENST00000423222,ENST00000448567,ENST00000534914_5end	Lincrna	yes	chr1	211556145	211556146	.	+	intergenic	intergenic	intergenic	ENSG00000153363.8	0	intergenic	intergenic
chr1:2115988..2115989,-	chr1:2115988..2115989,-	RP11-181G12.2	antisense	NA	NA	Antisense	no	chr1	2115827	2115828	.	-	antisense	antisense	antisense	ENSG00000182873.4	161	antisense	antisense
chr1:211665614..211665623,+	chr1:211665614..211665615,+	RP11-359E8.3	lincRNA	NA	NA	Antisense	no	chr1	211665597	211665598	.	+	divergent	div_lnc	div_lnc	ENSG00000223649.1	17	div_lnc_pc	div_bidirectional
chr1:211665851..211665865,-	chr1:211665854..211665855,-	RD3	protein_coding	NA	NA	protein_coding	no	chr1	211649864	211666259	.	-	protein_coding	div_pc	div_pc	ENSG00000198570.5	394	div_pc_lnc	div_bidirectional
chr1:211752484..211752512,-	chr1:211752502..211752503,-	SLC30A1	protein_coding	p1@SLC30A1	-385bp_to_NM_021194,uc001hio.1_5end	protein_coding	no	chr1	211744910	211752084	.	-	protein_coding	protein_coding	protein_coding	ENSG00000170385.9	401	protein_coding	protein_coding
chr1:211813019..211813040,+	chr1:211813034..211813035,+	RP11-354K1.1	lincRNA	p1@ENST00000412871,p1@uc001hip.1	0bp_to_ENST00000412871,uc001hip.1_5end	Lincrna	no	chr1	211813037	211813038	.	+	intergenic	intergenic	intergenic	ENSG00000227764.1	0	intergenic	intergenic
chr1:211816847..211816848,-	chr1:211816847..211816848,-	RP11-354K1.2	lincRNA	NA	NA	Lincrna	yes	chr1	211816208	211816209	.	-	intergenic	intergenic	intergenic	ENSG00000228792.2	639	intergenic	intergenic
chr1:211848955..211848981,-	chr1:211848962..211848963,-	NEK2	protein_coding	p1@NEK2	0bp_to_ENST00000366999,NM_001204182,NM_001204183,NM_002497,uc001hiq.1,uc001hir.1,uc001his.3,uc001hit.1_5end	protein_coding	no	chr1	211836114	211848960	.	-	protein_coding	div_pc	div_lnc_pc	ENSG00000117650.8	0	div_pc_lnc	div_pc_lnc
chr1:211849095..211849113,+	chr1:211849103..211849104,+	RP11-122M14.1	antisense	p1@ENST00000415202	0bp_to_ENST00000415202_5end	Lincrna	no	chr1	211849104	211849105	.	+	divergent	div_lnc	div_lnc_pc	ENSG00000231057.3	0	div_lnc_pc	div_lnc_pc
chr1:212002925..212002935,+	chr1:212002925..212002926,+	RP11-552D8.1	antisense	p4@ENST00000457272	-252bp_to_ENST00000457272_5end	Antisense	no	chr1	212003188	212003189	.	+	divergent	div_lnc	div_lnc	ENSG00000229258.1	254	div_lnc_pc	div_bidirectional
chr1:212004090..212004168,-	chr1:212004104..212004105,-	LPGAT1	protein_coding	p1@LPGAT1	0bp_to_ENST00000366997,NM_014873,uc001hiv.2_5end	protein_coding	no	chr1	211916799	212004114	.	-	protein_coding	div_pc	div_pc	ENSG00000123684.8	0	div_pc_lnc	div_bidirectional
chr1:2121228..2121256,+	chr1:2121236..2121237,+	AL590822.2	protein_coding	p1@uc001aiz.1	0bp_to_uc001aiz.1_5end	protein_coding	no	chr1	2121237	2123179	.	+	protein_coding	protein_coding	protein_coding	ENSG00000269554.1	0	protein_coding	protein_coding
chr1:212208842..212208914,-	chr1:212208886..212208887,-	INTS7	protein_coding	p1@INTS7	0bp_to_ENST00000366992,ENST00000366993,ENST00000366994,ENST00000440600,ENST00000469606,uc001hiw.1,uc001hix.1,uc001hiy.1,uc009xdb.1,uc010pta.1_5end	protein_coding	no	chr1	212113741	212208884	.	-	protein_coding	protein_coding	protein_coding	ENSG00000143493.8	0	div_pc_pc	div_bidirectional
chr1:212209055..212209147,+	chr1:212209134..212209135,+	DTL	protein_coding	p1@DTL	0bp_to_ENST00000420235,ENST00000542077_5end	protein_coding	no	chr1	212208919	212280742	.	+	protein_coding	protein_coding	protein_coding	ENSG00000143476.13	136	div_pc_pc	div_bidirectional
chr1:212411023..212411026,-	chr1:212411025..212411026,-	RP11-15I11.3	lincRNA	NA	NA	Lincrna	no	chr1	212412318	212412319	.	-	intergenic	intergenic	intergenic	ENSG00000226251.1	1293	intergenic	intergenic
chr1:212458834..212458896,+	chr1:212458867..212458868,+	PPP2R5A	protein_coding	p2@PPP2R5A	0bp_to_ENST00000261461,NM_006243,uc001hjb.2_5end	protein_coding	no	chr1	212458879	212535200	.	+	protein_coding	protein_coding	protein_coding	ENSG00000066027.7	0	protein_coding	protein_coding
chr1:212588157..212588265,-	chr1:212588227..212588228,-	TMEM206	protein_coding	p1@TMEM206	0bp_to_ENST00000261455,ENST00000471937,ENST00000535273,NM_001198862_5end	protein_coding	no	chr1	212537273	212588243	.	-	protein_coding	protein_coding	protein_coding	ENSG00000065600.8	0	protein_coding	protein_coding
chr1:212606240..212606284,+	chr1:212606261..212606262,+	NENF	protein_coding	p1@NENF	0bp_to_ENST00000479589_5end	protein_coding	no	chr1	212606229	212619714	.	+	protein_coding	protein_coding	protein_coding	ENSG00000117691.5	11	protein_coding	protein_coding
chr1:212641747..212641750,-	chr1:212641747..212641748,-	RP11-61J19.2	lincRNA	NA	NA	Lincrna	no	chr1	212641084	212641085	.	-	intergenic	intergenic	intergenic	ENSG00000224535.1	663	intergenic	intergenic
chr1:212731625..212731665,+	chr1:212731659..212731660,+	RP11-61J19.4	lincRNA	NA	NA	Lincrna	no	chr1	212731175	212731176	.	+	intergenic	intergenic	intergenic	ENSG00000260805.1	450	intergenic	intergenic
chr1:212738742..212738755,+	chr1:212738748..212738749,+	ATF3	protein_coding	p2@ATF3	45bp_to_ENST00000366987,uc001hjf.2_5end	protein_coding	no	chr1	212738676	212794119	.	+	protein_coding	protein_coding	protein_coding	ENSG00000162772.12	66	protein_coding	protein_coding
chr1:212797814..212797818,+	chr1:212797815..212797816,+	FAM71A	protein_coding	p1@FAM71A	0bp_to_uc001hjk.2_5end	protein_coding	no	chr1	212797789	212800120	.	+	protein_coding	protein_coding	protein_coding	ENSG00000162771.6	25	protein_coding	protein_coding
chr1:212800104..212800131,-	chr1:212800112..212800113,-	RP11-338C15.5	antisense	NA	NA	Antisense	no	chr1	212800112	212800113	.	-	antisense	antisense	antisense	ENSG00000235862.2	0	antisense	antisense
chr1:212838954..212838994,-	chr1:212838986..212838987,-	RP11-338C15.3	lincRNA	p1@ENST00000446962	-178bp_to_ENST00000446962_5end	Lincrna	no	chr1	212838775	212838776	.	-	intergenic	intergenic	intergenic	ENSG00000237980.1	179	intergenic	intergenic
chr1:212873267..212873332,-	chr1:212873321..212873322,-	BATF3	protein_coding	p1@BATF3	0bp_to_ENST00000243440,NM_018664,uc001hjl.1_5end	protein_coding	no	chr1	212859760	212873327	.	-	protein_coding	protein_coding	protein_coding	ENSG00000123685.4	0	protein_coding	protein_coding
chr1:212965104..212965141,-	chr1:212965118..212965119,-	NSL1	protein_coding	p1@NSL1	0bp_to_ENST00000366975,ENST00000366976,ENST00000366977,ENST00000422588,ENST00000487995,NM_001042549,NM_015471,uc001hjm.2,uc001hjn.2,uc010pti.1_5end	protein_coding	no	chr1	212899495	212965124	.	-	protein_coding	protein_coding	protein_coding	ENSG00000117697.10	0	div_pc_pc	div_bidirectional
chr1:212965197..212965274,+	chr1:212965255..212965256,+	TATDN3	protein_coding	p1@TATDN3	0bp_to_ENST00000366973,ENST00000488246,ENST00000525574,ENST00000526641,ENST00000526997,ENST00000531963,ENST00000532433,ENST00000533650_5end	protein_coding	no	chr1	212965170	212989968	.	+	protein_coding	protein_coding	protein_coding	ENSG00000203705.6	27	div_pc_pc	div_bidirectional
chr1:213020977..213020991,-	chr1:213020986..213020987,-	C1orf227	protein_coding	NA	NA	protein_coding	no	chr1	213003483	213020991	.	-	protein_coding	protein_coding	protein_coding	ENSG00000185523.6	0	protein_coding	protein_coding
chr1:213031418..213031449,-	chr1:213031439..213031440,-	FLVCR1-AS1	lincRNA	p1@FLVCR1-AS1	0bp_to_ENST00000356684,ENST00000424044,ENST00000426161_5end	Lincrna	no	chr1	213031429	213031430	.	-	divergent	div_lnc	div_lnc	ENSG00000198468.3	0	div_lnc_pc	div_lnc_pc
chr1:213031609..213031635,+	chr1:213031624..213031625,+	FLVCR1	protein_coding	p1@FLVCR1	12bp_to_ENST00000366971,NM_014053,uc001hjt.2_5end	protein_coding	no	chr1	213031597	213072705	.	+	protein_coding	div_pc	div_pc	ENSG00000162769.8	12	div_pc_lnc	div_pc_lnc
chr1:213123915..213123955,+	chr1:213123935..213123936,+	VASH2	protein_coding	p1@VASH2	0bp_to_ENST00000366968,ENST00000490792_5end	protein_coding	no	chr1	213123862	213165379	.	+	protein_coding	protein_coding	protein_coding	ENSG00000143494.11	53	protein_coding	protein_coding
chr1:213189108..213189154,-	chr1:213189126..213189127,-	ANGEL2	protein_coding	p3@ANGEL2	0bp_to_ENST00000535388_5end	protein_coding	no	chr1	213165524	213189168	.	-	protein_coding	protein_coding	protein_coding	ENSG00000174606.8	14	protein_coding	protein_coding
chr1:213189181..213189219,-	chr1:213189195..213189196,-	ANGEL2	protein_coding	p2@ANGEL2	-13bp_to_ENST00000360506,ENST00000366962,NM_144567,uc001hjz.2,uc001hka.2,uc010ptp.1,uc010ptq.1_5end	protein_coding	no	chr1	213165524	213189168	.	-	protein_coding	protein_coding	protein_coding	ENSG00000174606.8	14	protein_coding	protein_coding
chr1:213224572..213224686,+	chr1:213224599..213224600,+	RPS6KC1	protein_coding	p1@RPS6KC1	0bp_to_ENST00000366959,ENST00000366960,ENST00000543354,ENST00000543470,NM_001136138,NM_012424,uc001hkd.2,uc009xdh.2,uc010ptr.1,uc010pts.1,uc010ptt.1,uc010ptu.1,uc010ptv.1_5end	protein_coding	no	chr1	213224589	213448116	.	+	protein_coding	protein_coding	protein_coding	ENSG00000136643.7	0	protein_coding	protein_coding
chr1:213665631..213665633,+	chr1:213665632..213665633,+	RP11-554K11.2	lincRNA	NA	NA	Lincrna	no	chr1	213665644	213665645	.	+	intergenic	intergenic	intergenic	ENSG00000225233.1	12	intergenic	intergenic
chr1:214156477..214156482,+	chr1:214156477..214156478,+	PROX1	protein_coding	NA	NA	protein_coding	no	chr1	214156524	214214595	.	+	protein_coding	protein_coding	protein_coding	ENSG00000117707.11	43	protein_coding	protein_coding
chr1:214161038..214161063,-	chr1:214161056..214161057,-	PROX1-AS1	antisense	p@chr1:214161038..214161063,-	NA	Antisense	yes	chr1	214160972	214160973	.	-	antisense	antisense	antisense	ENSG00000230461.4	66	antisense	antisense
chr1:2144111..2144133,+	chr1:2144115..2144116,+	RP11-181G12.4	lincRNA	NA	NA	Antisense	no	chr1	2143962	2143963	.	+	divergent	div_lnc	div_lnc	ENSG00000234396.3	149	div_lnc_pc	div_bidirectional
chr1:2144158..2144197,-	chr1:2144174..2144175,-	C1orf86	protein_coding	NA	NA	protein_coding	no	chr1	2115903	2144159	.	-	protein_coding	div_pc	div_pc	ENSG00000162585.12	0	div_pc_lnc	div_bidirectional
chr1:214454492..214454576,+	chr1:214454568..214454569,+	SMYD2	protein_coding	p1@SMYD2	0bp_to_ENST00000366957,ENST00000415093,ENST00000460580,NM_020197,uc009xdj.2,uc009xdl.1,uc010ptw.1,uc010ptx.1_5end	protein_coding	no	chr1	214454445	214510474	.	+	protein_coding	protein_coding	protein_coding	ENSG00000143499.9	47	protein_coding	protein_coding
chr1:2145635..2145650,-	chr1:2145640..2145641,-	AL590822.1	protein_coding	NA	NA	protein_coding	no	chr1	2143360	2145620	.	-	protein_coding	protein_coding	protein_coding	ENSG00000203301.2	16	protein_coding	protein_coding
chr1:214725750..214725799,-	chr1:214725791..214725792,-	PTPN14	protein_coding	NA	NA	protein_coding	no	chr1	214522039	214725792	.	-	protein_coding	protein_coding	protein_coding	ENSG00000152104.7	0	protein_coding	protein_coding
chr1:214776516..214776565,+	chr1:214776556..214776557,+	CENPF	protein_coding	p1@CENPF	0bp_to_ENST00000366955,ENST00000464322,NM_016343,uc001hkm.2_5end	protein_coding	no	chr1	214776538	214837931	.	+	protein_coding	protein_coding	protein_coding	ENSG00000117724.8	0	protein_coding	protein_coding
chr1:21503337..21503407,-	chr1:21503389..21503390,-	EIF4G3	protein_coding	p1@EIF4G3	0bp_to_ENST00000400415,ENST00000400422,ENST00000411888,ENST00000438975,NM_001198801,NM_001198802,uc001bed.2,uc001bee.2,uc001bef.2_5end	protein_coding	no	chr1	21132963	21503377	.	-	protein_coding	protein_coding	protein_coding	ENSG00000075151.15	0	protein_coding	protein_coding
chr1:215179111..215179149,+	chr1:215179117..215179118,+	KCNK2	protein_coding	p4@KCNK2	0bp_to_ENST00000486921_5end	protein_coding	no	chr1	215179118	215410436	.	+	protein_coding	protein_coding	protein_coding	ENSG00000082482.9	0	protein_coding	protein_coding
chr1:215740709..215740748,+	chr1:215740717..215740718,+	KCTD3	protein_coding	p1@KCTD3	0bp_to_ENST00000259154,ENST00000366945,ENST00000366946,NM_016121,uc001hks.2,uc001hkt.2,uc010pub.1_5end	protein_coding	no	chr1	215740735	215795149	.	+	protein_coding	protein_coding	protein_coding	ENSG00000136636.8	0	protein_coding	protein_coding
chr1:2160465..2160476,+	chr1:2160470..2160471,+	SKI	protein_coding	NA	NA	protein_coding	no	chr1	2160134	2241558	.	+	protein_coding	protein_coding	protein_coding	ENSG00000157933.9	331	protein_coding	protein_coding
chr1:21619789..21619809,+	chr1:21619798..21619799,+	RP5-1071N3.1	antisense	p1@LOC100506801	6bp_to_ENST00000449034,NR_038404,uc001beo.1_5end	Antisense	no	chr1	21619783	21619784	.	+	antisense	antisense	antisense	ENSG00000231105.1	6	antisense	antisense
chr1:216245822..216245827,+	chr1:216245824..216245825,+	RP11-22M7.2	antisense	NA	NA	Antisense	no	chr1	216245807	216245808	.	+	antisense	antisense	antisense	ENSG00000233620.1	15	antisense	antisense
chr1:216367394..216367401,+	chr1:216367398..216367399,+	RP5-1099E6.3	antisense	NA	NA	Antisense	no	chr1	216367393	216367394	.	+	antisense	antisense	antisense	ENSG00000236292.1	1	antisense	antisense
chr1:216596783..216596796,-	chr1:216596789..216596790,-	USH2A	protein_coding	p1@USH2A	-45bp_to_ENST00000307340,ENST00000366942,ENST00000366943,NM_007123,NM_206933,uc001hku.1,uc001hkv.2_5end	protein_coding	no	chr1	215796236	216596738	.	-	protein_coding	protein_coding	protein_coding	ENSG00000042781.8	46	protein_coding	protein_coding
chr1:21671968..21672009,-	chr1:21671996..21671997,-	ECE1	protein_coding	p1@ECE1	0bp_to_ENST00000415912_5end	protein_coding	no	chr1	21543740	21671997	.	-	protein_coding	protein_coding	protein_coding	ENSG00000117298.10	0	protein_coding	protein_coding
chr1:217311025..217311049,-	chr1:217311043..217311044,-	ESRRG	protein_coding	p10@ESRRG	46bp_to_ENST00000493603_5end	protein_coding	no	chr1	216676588	217311097	.	-	protein_coding	protein_coding	protein_coding	ENSG00000196482.12	48	protein_coding	protein_coding
chr1:21766588..21766637,+	chr1:21766629..21766630,+	NBPF3	protein_coding	p1@NBPF3	0bp_to_ENST00000318220,ENST00000318249,ENST00000417552,ENST00000454000,ENST00000475869,ENST00000478653,NM_032264,uc001ber.2,uc001bes.2,uc009vqb.2,uc010odm.1_5end	protein_coding	no	chr1	21766621	21811498	.	+	protein_coding	protein_coding	protein_coding	ENSG00000142794.14	0	protein_coding	protein_coding
chr1:217804377..217804446,-	chr1:217804408..217804409,-	GPATCH2	protein_coding	p1@GPATCH2	0bp_to_ENST00000366934,ENST00000366935,NM_018040,uc001hlf.1,uc001hlg.3_5end	protein_coding	no	chr1	217600334	217804424	.	-	protein_coding	protein_coding	protein_coding	ENSG00000092978.6	0	div_pc_pc	div_pc_pc
chr1:217804679..217804722,+	chr1:217804694..217804695,+	SPATA17	protein_coding	p1@SPATA17	0bp_to_NM_138796,uc001hlh.1,uc001hli.2,uc009xdr.1_5end	protein_coding	no	chr1	217804666	218045038	.	+	protein_coding	protein_coding	protein_coding	ENSG00000162814.6	13	div_pc_pc	div_pc_pc
chr1:217958495..217958512,-	chr1:217958511..217958512,-	RP11-415L24.1	antisense	NA	NA	Antisense	no	chr1	217958461	217958462	.	-	antisense	antisense	antisense	ENSG00000234070.1	34	antisense	antisense
chr1:218066228..218066238,+	chr1:218066232..218066233,+	LINC00210	lincRNA	NA	NA	Lincrna	no	chr1	218066242	218066243	.	+	intergenic	intergenic	intergenic	ENSG00000231814.2	5	intergenic	intergenic
chr1:218205017..218205018,+	chr1:218205017..218205018,+	RP11-152L7.1	lincRNA	NA	NA	Lincrna	no	chr1	218205177	218205178	.	+	intergenic	intergenic	intergenic	ENSG00000230714.1	160	intergenic	intergenic
chr1:218216125..218216126,+	chr1:218216125..218216126,+	RP11-152L7.2	lincRNA	NA	NA	Lincrna	no	chr1	218216847	218216848	.	+	intergenic	intergenic	intergenic	ENSG00000232100.1	722	intergenic	intergenic
chr1:21835908..21835926,+	chr1:21835918..21835919,+	ALPL	protein_coding	p1@ALPL	18bp_to_ENST00000468526_5end	protein_coding	no	chr1	21835858	21904905	.	+	protein_coding	protein_coding	protein_coding	ENSG00000162551.9	50	protein_coding	protein_coding
chr1:218458625..218458660,+	chr1:218458634..218458635,+	RRP15	protein_coding	p1@RRP15	0bp_to_ENST00000366932,NM_016052,uc001hlj.2_5end	protein_coding	no	chr1	218458629	218511325	.	+	protein_coding	protein_coding	protein_coding	ENSG00000067533.5	0	protein_coding	protein_coding
chr1:218519176..218519199,-	chr1:218519188..218519189,-	RP11-224O19.2	antisense	p2@ENST00000414452	-156bp_to_ENST00000414452_5end	Lincrna	no	chr1	218519019	218519020	.	-	divergent	div_lnc	div_lnc	ENSG00000232480.1	157	div_lnc_pc	div_lnc_pc
chr1:218519642..218519668,+	chr1:218519653..218519654,+	TGFB2	protein_coding	p3@TGFB2	65bp_to_ENST00000366929,ENST00000366930_5end	protein_coding	no	chr1	218519577	218617961	.	+	protein_coding	div_pc	div_pc	ENSG00000092969.7	65	div_pc_lnc	div_pc_lnc
chr1:21912975..21912983,+	chr1:21912978..21912979,+	RP11-63N8.3	antisense	p1@ENST00000457706	10bp_to_ENST00000457706_5end	Lincrna	no	chr1	21912965	21912966	.	+	intergenic	intergenic	intergenic	ENSG00000233431.1	10	intergenic	intergenic
chr1:219347099..219347144,-	chr1:219347129..219347130,-	RP11-135J2.4	antisense	p1@LOC643723	0bp_to_NR_038845_5end	Antisense	no	chr1	219347302	219347303	.	-	divergent	div_lnc	div_lnc_pc	ENSG00000228063.1	159	div_lnc_pc	div_bidirectional
chr1:219347186..219347197,+	chr1:219347191..219347192,+	LYPLAL1	protein_coding	p2@LYPLAL1	0bp_to_ENST00000366928,NM_138794,uc001hlq.3,uc001hlr.3,uc001hls.3,uc001hlt.3,uc009xds.2_5end	protein_coding	no	chr1	219347186	219386207	.	+	protein_coding	div_pc	div_lnc_pc	ENSG00000143353.7	0	div_pc_lnc	div_bidirectional
chr1:219615990..219616001,-	chr1:219615995..219615996,-	RP11-95P13.1	lincRNA	p1@ENST00000420762	-6bp_to_ENST00000420762_5end	Lincrna	no	chr1	219615983	219615984	.	-	intergenic	intergenic	intergenic	ENSG00000230024.1	7	intergenic	intergenic
chr1:21995805..21995867,-	chr1:21995812..21995813,-	RAP1GAP	protein_coding	p1@RAP1GAP	0bp_to_ENST00000542643,NM_001145657,NM_002885,uc001bex.2,uc001bey.2_5end	protein_coding	no	chr1	21922708	21995801	.	-	protein_coding	protein_coding	protein_coding	ENSG00000076864.15	5	protein_coding	protein_coding
chr1:220132256..220132274,-	chr1:220132262..220132263,-	SLC30A10	protein_coding	NA	NA	protein_coding	no	chr1	219858769	220131989	.	-	protein_coding	protein_coding	protein_coding	ENSG00000196660.6	268	protein_coding	protein_coding
chr1:220220008..220220019,-	chr1:220220013..220220014,-	EPRS	protein_coding	p4@EPRS	-8bp_to_ENST00000366923,ENST00000435048,ENST00000536921,NM_004446,uc001hly.1,uc001hlz.1,uc009xdt.1,uc010puf.1_5end	protein_coding	no	chr1	220141943	220220000	.	-	protein_coding	protein_coding	protein_coding	ENSG00000136628.13	9	protein_coding	protein_coding
chr1:220263771..220263784,-	chr1:220263774..220263775,-	BPNT1	protein_coding	NA	NA	protein_coding	no	chr1	220230824	220263804	.	-	protein_coding	protein_coding	protein_coding	ENSG00000162813.13	20	protein_coding	protein_coding
chr1:220267429..220267510,+	chr1:220267473..220267474,+	IARS2	protein_coding	p1@IARS2	0bp_to_ENST00000302637,ENST00000366922,NM_018060,uc001hmc.2_5end	protein_coding	no	chr1	220267444	220321380	.	+	protein_coding	protein_coding	protein_coding	ENSG00000067704.8	0	protein_coding	protein_coding
chr1:220445757..220445819,-	chr1:220445771..220445772,-	RAB3GAP2	protein_coding	p1@RAB3GAP2	0bp_to_ENST00000358951,ENST00000478976,ENST00000483278_5end	protein_coding	no	chr1	220321635	220445796	.	-	protein_coding	protein_coding	protein_coding	ENSG00000118873.11	0	protein_coding	protein_coding
chr1:220660650..220660689,-	chr1:220660659..220660660,-	RP11-410C4.4	lincRNA	NA	NA	Lincrna	no	chr1	220660384	220660385	.	-	intergenic	intergenic	intergenic	ENSG00000231529.1	266	intergenic	intergenic
chr1:220701456..220701574,+	chr1:220701477..220701478,+	MARK1	protein_coding	p1@MARK1	0bp_to_ENST00000366918,ENST00000402574,NM_018650,uc001hml.2,uc001hmm.3,uc001hmn.3,uc009xdw.2,uc010pun.1_5end	protein_coding	no	chr1	220701568	220837803	.	+	protein_coding	protein_coding	protein_coding	ENSG00000116141.11	0	protein_coding	protein_coding
chr1:220863696..220863752,+	chr1:220863704..220863705,+	C1orf115	protein_coding	p1@C1orf115	68bp_to_NM_024709,uc001hmp.1_5end	protein_coding	no	chr1	220863187	220872499	.	+	protein_coding	protein_coding	protein_coding	ENSG00000162817.6	509	protein_coding	protein_coding
chr1:220921582..220921611,+	chr1:220921591..220921592,+	MARC2	protein_coding	p2@MARC2	0bp_to_ENST00000359316_5end	protein_coding	no	chr1	220921567	220958150	.	+	protein_coding	protein_coding	protein_coding	ENSG00000117791.11	15	protein_coding	protein_coding
chr1:220960033..220960059,+	chr1:220960038..220960039,+	MARC1	protein_coding	p2@MARC1	0bp_to_NM_022746,uc001hms.2,uc001hmt.2_5end	protein_coding	no	chr1	220960101	220987735	.	+	protein_coding	protein_coding	protein_coding	ENSG00000186205.8	43	protein_coding	protein_coding
chr1:221002494..221002495,-	chr1:221002494..221002495,-	RP11-295M18.6	lincRNA	NA	NA	Lincrna	no	chr1	221002552	221002553	.	-	intergenic	intergenic	intergenic	ENSG00000272823.1	58	div_lnc_lnc	div_bidirectional
chr1:221002587..221002598,+	chr1:221002587..221002588,+	RP11-295M18.2	lincRNA	NA	NA	Lincrna	no	chr1	221002597	221002598	.	+	intergenic	intergenic	intergenic	ENSG00000238078.1	0	div_lnc_lnc	div_bidirectional
chr1:221051694..221051703,+	chr1:221051698..221051699,+	HLX	protein_coding	NA	NA	protein_coding	no	chr1	221051699	221058401	.	+	protein_coding	protein_coding	protein_coding	ENSG00000136630.11	0	protein_coding	protein_coding
chr1:221053565..221053598,-	chr1:221053592..221053593,-	HLA-AS1	antisense	NA	NA	Antisense	no	chr1	221053481	221053482	.	-	antisense	antisense	antisense	ENSG00000257551.1	84	antisense	antisense
chr1:22110099..22110121,-	chr1:22110110..22110111,-	USP48	protein_coding	NA	NA	protein_coding	no	chr1	22004791	22110099	.	-	protein_coding	protein_coding	protein_coding	ENSG00000090686.11	1	protein_coding	protein_coding
chr1:22138749..22138756,+	chr1:22138753..22138754,+	LDLRAD2	protein_coding	NA	NA	protein_coding	no	chr1	22138758	22151714	.	+	protein_coding	protein_coding	protein_coding	ENSG00000187942.7	3	protein_coding	protein_coding
chr1:221509605..221509634,-	chr1:221509633..221509634,-	RP11-421L10.1	lincRNA	NA	NA	Lincrna	no	chr1	221509637	221509638	.	-	intergenic	intergenic	intergenic	ENSG00000234754.1	4	intergenic	intergenic
chr1:221681633..221681636,+	chr1:221681635..221681636,+	RP11-103C3.1	lincRNA	NA	NA	Lincrna	no	chr1	221681901	221681902	.	+	intergenic	intergenic	intergenic	ENSG00000232436.1	266	intergenic	intergenic
chr1:221915418..221915439,-	chr1:221915430..221915431,-	DUSP10	protein_coding	p1@DUSP10	0bp_to_ENST00000477026_5end	protein_coding	no	chr1	221874766	221915518	.	-	protein_coding	protein_coding	protein_coding	ENSG00000143507.13	79	protein_coding	protein_coding
chr1:222014042..222014053,-	chr1:222014048..222014049,-	RP11-191N8.2	lincRNA	p1@ENST00000431729	-34bp_to_ENST00000431729_5end	Lincrna	no	chr1	222014007	222014008	.	-	intergenic	intergenic	intergenic	ENSG00000227925.1	35	intergenic	intergenic
chr1:222139449..222139463,+	chr1:222139459..222139460,+	RP11-400N13.2	lincRNA	NA	NA	Lincrna	no	chr1	222139683	222139684	.	+	intergenic	intergenic	intergenic	ENSG00000228437.1	221	intergenic	intergenic
chr1:222151759..222151760,-	chr1:222151759..222151760,-	RP11-815M8.1	lincRNA	NA	NA	Lincrna	no	chr1	222151864	222151865	.	-	intergenic	intergenic	intergenic	ENSG00000238042.1	105	intergenic	intergenic
chr1:222238133..222238176,-	chr1:222238159..222238160,-	RP11-400N13.3	lincRNA	NA	NA	Lincrna	no	chr1	222238104	222238105	.	-	intergenic	intergenic	intergenic	ENSG00000232679.1	29	intergenic	intergenic
chr1:222628375..222628376,-	chr1:222628375..222628376,-	RP11-358H9.1	lincRNA	NA	NA	Lincrna	no	chr1	222628046	222628047	.	-	intergenic	intergenic	intergenic	ENSG00000226643.1	329	intergenic	intergenic
chr1:22263793..22263811,-	chr1:22263799..22263800,-	HSPG2	protein_coding	p1@HSPG2	-3bp_to_ENST00000374695_5end	protein_coding	no	chr1	22148738	22263790	.	-	protein_coding	protein_coding	protein_coding	ENSG00000142798.12	4	protein_coding	protein_coding
chr1:222721434..222721452,-	chr1:222721445..222721446,-	HHIPL2	protein_coding	p1@HHIPL2	0bp_to_ENST00000343410,NM_024746,uc001hnh.1_5end	protein_coding	no	chr1	222695602	222721445	.	-	protein_coding	protein_coding	protein_coding	ENSG00000143512.8	0	protein_coding	protein_coding
chr1:222763191..222763194,+	chr1:222763191..222763192,+	RP11-378J18.3	antisense	NA	NA	Antisense	no	chr1	222763167	222763168	.	+	divergent	div_lnc	div_lnc_pc	ENSG00000225265.1	24	div_lnc_pc	div_bidirectional
chr1:222763240..222763284,-	chr1:222763251..222763252,-	TAF1A	protein_coding	p1@TAF1A	0bp_to_ENST00000352967,ENST00000391882,ENST00000433270,ENST00000543857,NM_001201536,NM_005681,NM_139352,uc001hni.1,uc001hnj.2,uc001hnk.2,uc009xdz.1,uc010pur.1_5end	protein_coding	no	chr1	222731244	222763275	.	-	protein_coding	div_pc	div_lnc_pc	ENSG00000143498.13	0	div_pc_lnc	div_bidirectional
chr1:222791417..222791455,+	chr1:222791447..222791448,+	MIA3	protein_coding	p1@MIA3	0bp_to_ENST00000320831,ENST00000344441,ENST00000344507,ENST00000344922,ENST00000470521,NM_198551,uc001hnl.2_5end	protein_coding	no	chr1	222791428	222841354	.	+	protein_coding	protein_coding	protein_coding	ENSG00000154305.12	0	protein_coding	protein_coding
chr1:222834937..222834938,-	chr1:222834937..222834938,-	RP11-378J18.8	antisense	NA	NA	Antisense	no	chr1	222834853	222834854	.	-	antisense	antisense	antisense	ENSG00000272750.1	84	antisense	antisense
chr1:222885884..222885916,+	chr1:222885905..222885906,+	BROX	protein_coding	p1@BROX	0bp_to_ENST00000340934,ENST00000496267,NM_144695,uc001hnp.1,uc001hnq.1,uc010put.1_5end	protein_coding	no	chr1	222885895	222908538	.	+	protein_coding	protein_coding	protein_coding	ENSG00000162819.7	0	div_pc_pc	div_bidirectional
chr1:222886534..222886555,-	chr1:222886541..222886542,-	AIDA	protein_coding	p3@AIDA	0bp_to_ENST00000497112_5end	protein_coding	no	chr1	222841355	222886552	.	-	protein_coding	protein_coding	protein_coding	ENSG00000186063.8	0	div_pc_pc	div_bidirectional
chr1:222910538..222910572,+	chr1:222910557..222910558,+	FAM177B	protein_coding	p2@FAM177B	0bp_to_ENST00000391880,ENST00000434700,ENST00000445590,NM_207468,uc001hnt.2,uc009xeb.2_5end	protein_coding	no	chr1	222910549	222924147	.	+	protein_coding	protein_coding	protein_coding	ENSG00000197520.6	0	protein_coding	protein_coding
chr1:22303503..22303521,+	chr1:22303515..22303516,+	CELA3B	protein_coding	p1@CELA3B	0bp_to_ENST00000337107_5end	protein_coding	no	chr1	22303514	22325135	.	+	protein_coding	protein_coding	protein_coding	ENSG00000219073.3	0	protein_coding	protein_coding
chr1:22328144..22328155,+	chr1:22328150..22328151,+	CELA3A	protein_coding	p1@CELA3A	0bp_to_ENST00000290122,ENST00000374663,NM_005747,uc001bfl.2_5end	protein_coding	no	chr1	22328149	22339032	.	+	protein_coding	protein_coding	protein_coding	ENSG00000142789.15	0	protein_coding	protein_coding
chr1:223316577..223316597,-	chr1:223316589..223316590,-	TLR5	protein_coding	p1@TLR5	0bp_to_ENST00000407096,ENST00000465726,ENST00000484766_5end	protein_coding	no	chr1	223282748	223316624	.	-	protein_coding	div_pc	div_pc	ENSG00000187554.7	27	div_pc_lnc	div_pc_lnc
chr1:223317386..223317428,+	chr1:223317387..223317388,+	RP11-239E10.2	lincRNA	NA	NA	Lincrna	no	chr1	223317391	223317392	.	+	divergent	div_lnc	div_lnc	ENSG00000236846.1	0	div_lnc_pc	div_lnc_pc
chr1:223354515..223354529,+	chr1:223354521..223354522,+	RP11-239E10.3	lincRNA	p1@ENST00000446145	29bp_to_ENST00000446145_5end	Lincrna	no	chr1	223354486	223354487	.	+	intergenic	intergenic	intergenic	ENSG00000226601.1	29	intergenic	intergenic
chr1:22351438..22351451,-	chr1:22351442..22351443,-	RP1-224A6.3	lincRNA	NA	NA	Lincrna	no	chr1	22351460	22351461	.	-	intergenic	intergenic	intergenic	ENSG00000228397.1	10	div_lnc_lnc	div_lnc_lnc
chr1:22351651..22351689,+	chr1:22351668..22351669,+	LINC00339	lincRNA	NA	NA	Lincrna	no	chr1	22351681	22351682	.	+	intergenic	intergenic	intergenic	ENSG00000218510.3	0	div_lnc_lnc	div_lnc_lnc
chr1:223537475..223537547,-	chr1:223537508..223537509,-	SUSD4	protein_coding	p1@SUSD4	0bp_to_ENST00000271787,ENST00000344029,ENST00000366877,ENST00000366878,ENST00000494793,ENST00000542750,NM_001037175,NM_017982,uc001hny.3,uc001hnz.2,uc010puw.1,uc010pux.1_5end	protein_coding	no	chr1	223394161	223537544	.	-	protein_coding	protein_coding	protein_coding	ENSG00000143502.10	0	protein_coding	protein_coding
chr1:223566743..223566791,+	chr1:223566758..223566759,+	C1orf65	protein_coding	p1@C1orf65	28bp_to_ENST00000366875,NM_152610,uc001hoa.2_5end	protein_coding	no	chr1	223566715	223568812	.	+	protein_coding	protein_coding	protein_coding	ENSG00000178395.5	28	protein_coding	protein_coding
chr1:22379158..22379177,+	chr1:22379163..22379164,+	CDC42	protein_coding	p2@CDC42	0bp_to_ENST00000344548_5end	protein_coding	no	chr1	22379120	22419437	.	+	protein_coding	protein_coding	protein_coding	ENSG00000070831.11	38	protein_coding	protein_coding
chr1:223853388..223853408,-	chr1:223853402..223853403,-	CAPN8	protein_coding	p1@CAPN8	16bp_to_ENST00000366873_5end	protein_coding	no	chr1	223711349	223853436	.	-	protein_coding	protein_coding	protein_coding	ENSG00000203697.7	28	protein_coding	protein_coding
chr1:223889285..223889306,+	chr1:223889298..223889299,+	CAPN2	protein_coding	p5@CAPN2	0bp_to_ENST00000433674,NM_001146068,uc010puy.1_5end	protein_coding	no	chr1	223889295	223963720	.	+	protein_coding	protein_coding	protein_coding	ENSG00000162909.13	0	protein_coding	protein_coding
chr1:224033596..224033697,-	chr1:224033648..224033649,-	TP53BP2	protein_coding	p1@TP53BP2	0bp_to_ENST00000343537,ENST00000391878,ENST00000465119,NM_001031685,NM_005426,uc001hod.2,uc010pvb.1_5end	protein_coding	no	chr1	223967601	224033674	.	-	protein_coding	protein_coding	protein_coding	ENSG00000143514.12	0	protein_coding	protein_coding
chr1:224140469..224140480,-	chr1:224140477..224140478,-	RP11-504P24.8	lincRNA	NA	NA	Lincrna	no	chr1	224141140	224141141	.	-	intergenic	intergenic	intergenic	ENSG00000272645.1	661	intergenic	intergenic
chr1:224196538..224196539,+	chr1:224196538..224196539,+	RP11-504P24.6	lincRNA	NA	NA	Lincrna	no	chr1	224196429	224196430	.	+	intergenic	intergenic	intergenic	ENSG00000263182.1	109	intergenic	intergenic
chr1:22426537..22426540,+	chr1:22426538..22426539,+	RP1-224A6.9	lincRNA	NA	NA	Lincrna	no	chr1	22427106	22427107	.	+	intergenic	intergenic	intergenic	ENSG00000271840.1	567	intergenic	intergenic
chr1:224301787..224301836,+	chr1:224301820..224301821,+	FBXO28	protein_coding	p1@FBXO28	0bp_to_ENST00000366862,ENST00000424254,ENST00000523990,NM_001136115,NM_015176,uc001hoh.2,uc009xef.2,uc010pvc.1_5end	protein_coding	no	chr1	224301789	224349749	.	+	protein_coding	protein_coding	protein_coding	ENSG00000143756.7	0	protein_coding	protein_coding
chr1:224363525..224363559,+	chr1:224363537..224363538,+	DEGS1	protein_coding	NA	NA	protein_coding	no	chr1	224363458	224381143	.	+	protein_coding	protein_coding	protein_coding	ENSG00000143753.8	67	protein_coding	protein_coding
chr1:224401026..224401028,-	chr1:224401027..224401028,-	RP11-365O16.3	sense_intronic	NA	NA	Lincrna	no	chr1	224400980	224400981	.	-	intergenic	intergenic	intergenic	ENSG00000232628.1	46	intergenic	intergenic
chr1:224407381..224407382,+	chr1:224407381..224407382,+	RP11-365O16.6	antisense	NA	NA	Antisense	no	chr1	224407315	224407316	.	+	intergenic	intergenic	intergenic	ENSG00000237101.1	66	intergenic	intergenic
chr1:224518167..224518191,-	chr1:224518185..224518186,-	NVL	protein_coding	NA	NA	protein_coding	no	chr1	224415036	224518089	.	-	protein_coding	protein_coding	protein_coding	ENSG00000143748.13	79	protein_coding	protein_coding
chr1:224544554..224544570,+	chr1:224544559..224544560,+	CNIH4	protein_coding	p2@CNIH4	0bp_to_ENST00000366858_5end	protein_coding	no	chr1	224544552	224567161	.	+	protein_coding	protein_coding	protein_coding	ENSG00000143771.7	2	protein_coding	protein_coding
chr1:224622543..224622610,+	chr1:224622550..224622551,+	CNIH3	protein_coding	p3@CNIH3	-3bp_to_ENST00000483512,uc001hor.1_5end	protein_coding	no	chr1	224622362	224928251	.	+	protein_coding	protein_coding	protein_coding	ENSG00000143786.3	181	protein_coding	protein_coding
chr1:224624730..224624740,-	chr1:224624734..224624735,-	WDR26	protein_coding	p36@WDR26	0bp_to_ENST00000445239_5end	protein_coding	no	chr1	224572845	224624735	.	-	protein_coding	protein_coding	protein_coding	ENSG00000162923.10	0	protein_coding	protein_coding
chr1:22470294..22470296,-	chr1:22470295..22470296,-	WNT4	protein_coding	NA	NA	protein_coding	no	chr1	22443798	22470462	.	-	protein_coding	protein_coding	protein_coding	ENSG00000162552.10	166	protein_coding	protein_coding
chr1:224803919..224803935,-	chr1:224803928..224803929,-	RP11-100E13.1	antisense	NA	NA	Antisense	no	chr1	224803921	224803922	.	-	antisense	antisense	antisense	ENSG00000233384.1	0	antisense	antisense
chr1:224918378..224918384,-	chr1:224918381..224918382,-	RP11-3L21.2	antisense	NA	NA	Antisense	no	chr1	224918363	224918364	.	-	antisense	antisense	antisense	ENSG00000229400.1	15	antisense	antisense
chr1:224954078..224954085,+	chr1:224954081..224954082,+	RP11-449J1.1	antisense	NA	NA	Lincrna	no	chr1	224954602	224954603	.	+	intergenic	intergenic	intergenic	ENSG00000225334.1	518	intergenic	intergenic
chr1:225592619..225592628,+	chr1:225592620..225592621,+	AC092811.1	protein_coding	NA	NA	protein_coding	no	chr1	225600404	225602040	.	+	protein_coding	protein_coding	protein_coding	ENSG00000203691.2	7777	protein_coding	protein_coding
chr1:225616515..225616531,-	chr1:225616522..225616523,-	LBR	protein_coding	p3@LBR	0bp_to_ENST00000338179,uc001hoz.2_5end	protein_coding	no	chr1	225589204	225616627	.	-	protein_coding	protein_coding	protein_coding	ENSG00000143815.10	96	protein_coding	protein_coding
chr1:225653027..225653052,-	chr1:225653045..225653046,-	RP11-496N12.6	sense_intronic	p1@ENST00000428642	0bp_to_ENST00000428642_5end	Lincrna	no	chr1	225653044	225653045	.	-	intergenic	intergenic	intergenic	ENSG00000234476.1	0	intergenic	intergenic
chr1:2258389..2258415,+	chr1:2258406..2258407,+	AL589739.1	protein_coding	NA	NA	protein_coding	no	chr1	2258581	2259042	.	+	protein_coding	div_pc	div_pc	ENSG00000269753.1	167	div_pc_lnc	div_pc_lnc
chr1:225840783..225840860,-	chr1:225840801..225840802,-	ENAH	protein_coding	p1@ENAH	0bp_to_ENST00000366844,NM_001008493,NM_018212,uc001hpc.1,uc001hpd.1_5end	protein_coding	no	chr1	225674537	225840844	.	-	protein_coding	protein_coding	protein_coding	ENSG00000154380.12	0	protein_coding	protein_coding
chr1:225888386..225888414,+	chr1:225888396..225888397,+	RP11-145A3.1	antisense	p1@ENST00000448264,p1@uc001hpe.1	80bp_to_ENST00000448264,uc001hpe.1_5end	Lincrna	no	chr1	225888306	225888307	.	+	intergenic	intergenic	intergenic	ENSG00000227496.1	80	intergenic	intergenic
chr1:225923994..225924012,-	chr1:225924011..225924012,-	RP11-145A3.2	sense_intronic	NA	NA	Lincrna	no	chr1	225923975	225923976	.	-	intergenic	intergenic	intergenic	ENSG00000226349.1	19	intergenic	intergenic
chr1:225965518..225965553,+	chr1:225965527..225965528,+	SRP9	protein_coding	p1@SRP9	0bp_to_ENST00000304786,ENST00000366839,uc001hpj.1_5end	protein_coding	no	chr1	225965531	225978168	.	+	protein_coding	protein_coding	protein_coding	ENSG00000143742.8	0	protein_coding	protein_coding
chr1:225997791..225997802,+	chr1:225997796..225997797,+	EPHX1	protein_coding	p2@EPHX1	0bp_to_ENST00000272167,ENST00000445856,NM_001136018,uc001hpk.2_5end	protein_coding	no	chr1	225997794	226033260	.	+	protein_coding	protein_coding	protein_coding	ENSG00000143819.8	0	protein_coding	protein_coding
chr1:226070016..226070087,-	chr1:226070068..226070069,-	TMEM63A	protein_coding	p1@TMEM63A	0bp_to_ENST00000366835,uc001hpm.1_5end	protein_coding	no	chr1	226033237	226070069	.	-	protein_coding	protein_coding	protein_coding	ENSG00000196187.7	0	protein_coding	protein_coding
chr1:226111929..226112026,-	chr1:226111949..226111950,-	PYCR2	protein_coding	p1@LEFTY1,p1@PYCR2	0bp_to_ENST00000316918,ENST00000343818,ENST00000366823,ENST00000432920,ENST00000478402,NM_013328,uc001hpq.2,uc001hpr.2,uc010pvj.1_5end	protein_coding	no	chr1	226107578	226111978	.	-	protein_coding	protein_coding	protein_coding	ENSG00000143811.12	0	protein_coding	protein_coding
chr1:226111929..226112026,-	chr1:226111949..226111950,-	RP4-559A3.7	protein_coding	p1@LEFTY1,p1@PYCR2	0bp_to_ENST00000316918,ENST00000343818,ENST00000366823,ENST00000432920,ENST00000478402,NM_013328,uc001hpq.2,uc001hpr.2,uc010pvj.1_5end	protein_coding	no	chr1	226074396	226111978	.	-	protein_coding	protein_coding	protein_coding	ENSG00000255835.1	0	protein_coding	protein_coding
chr1:226128912..226128927,-	chr1:226128919..226128920,-	LEFTY2	protein_coding	p1@LEFTY2	0bp_to_uc001hpt.1,uc009xek.1,uc010pvk.1_5end	protein_coding	no	chr1	226124298	226129189	.	-	protein_coding	protein_coding	protein_coding	ENSG00000143768.7	262	protein_coding	protein_coding
chr1:226187013..226187071,-	chr1:226187043..226187044,-	SDE2	protein_coding	p1@C1orf55	0bp_to_ENST00000272091,ENST00000366817,ENST00000366818,NM_152608,uc001hpu.3,uc001hpv.2_5end	protein_coding	no	chr1	226170403	226187032	.	-	protein_coding	protein_coding	protein_coding	ENSG00000143751.9	0	protein_coding	protein_coding
chr1:226249524..226249548,+	chr1:226249531..226249532,+	H3F3A	protein_coding	NA	NA	protein_coding	no	chr1	226249552	226259702	.	+	protein_coding	div_pc	div_lnc_pc	ENSG00000163041.5	5	div_pc_lnc	div_bidirectional
chr1:226249748..226249774,-	chr1:226249754..226249755,-	RP11-396C23.4	antisense	NA	NA	Antisense	no	chr1	226249576	226249577	.	-	divergent	div_lnc	div_lnc_pc	ENSG00000272562.1	172	div_lnc_pc	div_bidirectional
chr1:226271267..226271308,+	chr1:226271286..226271287,+	RP11-396C23.2	lincRNA	NA	NA	Lincrna	no	chr1	226271340	226271341	.	+	intergenic	intergenic	intergenic	ENSG00000225518.2	33	intergenic	intergenic
chr1:226374373..226374464,-	chr1:226374418..226374419,-	ACBD3	protein_coding	p1@ACBD3	0bp_to_ENST00000366812,NM_022735,uc001hpy.2_5end	protein_coding	no	chr1	226332380	226374431	.	-	protein_coding	protein_coding	protein_coding	ENSG00000182827.8	0	protein_coding	protein_coding
chr1:226411361..226411366,+	chr1:226411364..226411365,+	MIXL1	protein_coding	p1@MIXL1	-16bp_to_ENST00000366810,NM_031944,uc010pvm.1_5end	protein_coding	no	chr1	226411319	226414755	.	+	protein_coding	protein_coding	protein_coding	ENSG00000185155.7	42	protein_coding	protein_coding
chr1:226497583..226497608,-	chr1:226497583..226497584,-	LIN9	protein_coding	NA	NA	protein_coding	no	chr1	226418850	226497570	.	-	protein_coding	protein_coding	protein_coding	ENSG00000183814.11	14	protein_coding	protein_coding
chr1:226595741..226595818,-	chr1:226595790..226595791,-	PARP1	protein_coding	p1@PARP1	0bp_to_ENST00000366791,ENST00000366792,ENST00000366794,NM_001618,uc001hqd.3_5end	protein_coding	no	chr1	226548392	226595780	.	-	protein_coding	protein_coding	protein_coding	ENSG00000143799.8	0	protein_coding	protein_coding
chr1:226736446..226736513,+	chr1:226736464..226736465,+	C1orf95	protein_coding	p1@C1orf95	0bp_to_ENST00000366788,ENST00000366789,NM_001003665,uc010pvn.1_5end	protein_coding	no	chr1	226736501	226796915	.	+	protein_coding	protein_coding	protein_coding	ENSG00000203685.5	0	protein_coding	protein_coding
chr1:226926972..226927038,-	chr1:226926978..226926979,-	ITPKB	protein_coding	p1@ITPKB	0bp_to_ENST00000366784_5end	protein_coding	no	chr1	226819391	226927024	.	-	protein_coding	protein_coding	protein_coding	ENSG00000143772.5	0	protein_coding	protein_coding
chr1:227058132..227058168,+	chr1:227058159..227058160,+	PSEN2	protein_coding	NA	NA	protein_coding	no	chr1	227057885	227083806	.	+	protein_coding	protein_coding	protein_coding	ENSG00000143801.12	247	protein_coding	protein_coding
chr1:227085096..227085098,+	chr1:227085096..227085097,+	ADCK3	protein_coding	NA	NA	protein_coding	no	chr1	227085237	227175246	.	+	protein_coding	protein_coding	protein_coding	ENSG00000163050.12	140	protein_coding	protein_coding
chr1:227506158..227506212,-	chr1:227506192..227506193,-	CDC42BPA	protein_coding	p1@CDC42BPA	0bp_to_ENST00000366769_5end	protein_coding	no	chr1	227177566	227506175	.	-	protein_coding	protein_coding	protein_coding	ENSG00000143776.14	0	protein_coding	protein_coding
chr1:227581297..227581310,+	chr1:227581297..227581298,+	CTD-2090I13.1	lincRNA	NA	NA	Lincrna	no	chr1	227581292	227581293	.	+	intergenic	intergenic	intergenic	ENSG00000234277.2	5	intergenic	intergenic
chr1:227708322..227708323,-	chr1:227708322..227708323,-	RP11-275O4.3	lincRNA	NA	NA	Lincrna	no	chr1	227708177	227708178	.	-	intergenic	intergenic	intergenic	ENSG00000227711.1	145	intergenic	intergenic
chr1:227751231..227751273,+	chr1:227751260..227751261,+	ZNF678	protein_coding	p1@ZNF678	0bp_to_ENST00000343776,ENST00000397097,ENST00000465266,ENST00000498759,uc001hqw.1,uc009xet.1,uc009xeu.1_5end	protein_coding	no	chr1	227751244	227865144	.	+	protein_coding	protein_coding	protein_coding	ENSG00000181450.13	0	protein_coding	protein_coding
chr1:22778337..22778356,+	chr1:22778343..22778344,+	ZBTB40	protein_coding	p1@ZBTB40	0bp_to_ENST00000374649,ENST00000404138,NM_001083621,NM_014870,uc001bft.2,uc001bfu.2,uc009vqi.1_5end	protein_coding	no	chr1	22778344	22857650	.	+	protein_coding	protein_coding	protein_coding	ENSG00000184677.12	0	protein_coding	protein_coding
chr1:227916287..227916363,+	chr1:227916335..227916336,+	SNAP47	protein_coding	p2@SNAP47	0bp_to_ENST00000366760,ENST00000475930_5end	protein_coding	no	chr1	227916240	227968927	.	+	protein_coding	protein_coding	protein_coding	ENSG00000143740.10	47	protein_coding	protein_coding
chr1:227922934..227923013,-	chr1:227922983..227922984,-	JMJD4	protein_coding	p1@JMJD4	-157bp_to_ENST00000480590_5end	protein_coding	no	chr1	227918126	227923112	.	-	protein_coding	protein_coding	protein_coding	ENSG00000081692.8	99	protein_coding	protein_coding
chr1:227935493..227935494,-	chr1:227935493..227935494,-	SNAP47-AS1	antisense	NA	NA	Antisense	no	chr1	227934891	227934892	.	-	antisense	antisense	antisense	ENSG00000230005.2	602	antisense	antisense
chr1:228003385..228003418,+	chr1:228003417..228003418,+	PRSS38	protein_coding	NA	NA	protein_coding	no	chr1	228003394	228034171	.	+	protein_coding	protein_coding	protein_coding	ENSG00000185888.5	0	protein_coding	protein_coding
chr1:228135625..228135640,-	chr1:228135632..228135633,-	WNT9A	protein_coding	p1@WNT9A	0bp_to_ENST00000497852_5end	protein_coding	no	chr1	228106357	228135599	.	-	protein_coding	protein_coding	protein_coding	ENSG00000143816.7	27	protein_coding	protein_coding
chr1:228194693..228194705,+	chr1:228194698..228194699,+	WNT3A	protein_coding	p2@WNT3A	-17bp_to_NM_033131_5end	protein_coding	no	chr1	228194752	228248961	.	+	protein_coding	protein_coding	protein_coding	ENSG00000154342.4	48	protein_coding	protein_coding
chr1:228270392..228270437,+	chr1:228270422..228270423,+	ARF1	protein_coding	p1@ARF1	0bp_to_ENST00000470670,ENST00000477821,ENST00000542941_5end	protein_coding	no	chr1	228270361	228286912	.	+	protein_coding	protein_coding	protein_coding	ENSG00000143761.9	31	protein_coding	protein_coding
chr1:228293282..228293283,-	chr1:228293282..228293283,-	C1orf35	protein_coding	NA	NA	protein_coding	no	chr1	228288427	228293112	.	-	protein_coding	protein_coding	protein_coding	ENSG00000143793.8	171	protein_coding	protein_coding
chr1:228296956..228297012,-	chr1:228296999..228297000,-	MRPL55	protein_coding	p1@MRPL55	0bp_to_ENST00000295008,ENST00000336300,ENST00000336520,ENST00000348259,ENST00000366731,ENST00000366744,ENST00000366746,ENST00000366747,ENST00000391867,ENST00000411464,ENST00000430433,ENST00000457264,ENST00000464148,ENST00000465397,ENST00000473066,ENST00000483159,ENST00000492170,ENST00000495434,ENST00000495899,NM_181441,NM_181454,NM_181455,NM_181456,NM_181462,NM_181463,NM_181464,NM_181465,uc001hrz.3,uc001hsa.3,uc001hsb.3,uc001hsc.3,uc001hsd.3,uc001hse.3,uc001hsf.3,uc001hsg.3,uc009xex.2_5end	protein_coding	no	chr1	228294380	228297013	.	-	protein_coding	protein_coding	protein_coding	ENSG00000162910.14	1	protein_coding	protein_coding
chr1:228327923..228327934,+	chr1:228327928..228327929,+	GUK1	protein_coding	p2@GUK1	0bp_to_ENST00000391865,ENST00000462807,NM_000858,NM_001159390,NM_001242840,uc001hsh.2,uc001hsi.2,uc001hsj.2_5end	protein_coding	no	chr1	228327663	228336685	.	+	protein_coding	protein_coding	protein_coding	ENSG00000143774.12	260	protein_coding	protein_coding
chr1:228337623..228337640,+	chr1:228337630..228337631,+	GJC2	protein_coding	p1@GJC2	70bp_to_ENST00000366714,uc001hsk.2_5end	protein_coding	no	chr1	228337553	228347527	.	+	protein_coding	protein_coding	protein_coding	ENSG00000198835.3	70	protein_coding	protein_coding
chr1:228353188..228353224,-	chr1:228353201..228353202,-	IBA57-AS1	protein_coding	NA	NA	protein_coding	no	chr1	228351787	228353213	.	-	protein_coding	protein_coding	protein_coding	ENSG00000203684.5	0	div_pc_pc	div_pc_pc
chr1:228353495..228353516,+	chr1:228353504..228353505,+	IBA57	protein_coding	p1@IBA57	0bp_to_ENST00000366711_5end	protein_coding	no	chr1	228353516	228369958	.	+	protein_coding	protein_coding	protein_coding	ENSG00000181873.8	1	div_pc_pc	div_pc_pc
chr1:228395726..228395751,+	chr1:228395744..228395745,+	OBSCN	protein_coding	p1@OBSCN	-79bp_to_ENST00000284548_5end	protein_coding	no	chr1	228395831	228566577	.	+	protein_coding	protein_coding	protein_coding	ENSG00000154358.15	81	protein_coding	protein_coding
chr1:228401338..228401386,-	chr1:228401364..228401365,-	C1orf145	protein_coding	p1@C1orf145	0bp_to_ENST00000295012,ENST00000337335,ENST00000472613,uc001hsm.1_5end	protein_coding	no	chr1	228391207	228401365	.	-	protein_coding	protein_coding	protein_coding	ENSG00000162913.9	0	protein_coding	protein_coding
chr1:228461780..228461781,-	chr1:228461780..228461781,-	RP5-1139B12.2	antisense	NA	NA	Antisense	no	chr1	228462097	228462098	.	-	antisense	antisense	antisense	ENSG00000269890.1	317	antisense	antisense
chr1:228463723..228463772,-	chr1:228463728..228463729,-	RP5-1139B12.3	antisense	p1@AK294019	0bp_to_AK294019_5end	Antisense	no	chr1	228463766	228463767	.	-	antisense	antisense	antisense	ENSG00000269934.1	0	antisense	antisense
chr1:228490702..228490713,-	chr1:228490709..228490710,-	RP5-1139B12.4	antisense	NA	NA	Antisense	no	chr1	228490698	228490699	.	-	antisense	antisense	antisense	ENSG00000270110.1	4	antisense	antisense
chr1:228581978..228582011,+	chr1:228581996..228581997,+	RP11-245P10.8	antisense	NA	NA	Antisense	no	chr1	228581991	228581992	.	+	antisense	antisense	antisense	ENSG00000270094.1	0	antisense	antisense
chr1:228594490..228594561,-	chr1:228594535..228594536,-	TRIM11	protein_coding	p1@TRIM11	0bp_to_ENST00000284551,ENST00000366699,NM_145214,uc001hss.2,uc001hst.1,uc010pvx.1_5end	protein_coding	no	chr1	228581374	228594541	.	-	protein_coding	div_pc	div_pc	ENSG00000154370.9	0	div_pc_lnc	div_pc_lnc
chr1:228594856..228594902,+	chr1:228594880..228594881,+	RP11-245P10.4	antisense	p1@ENST00000436779	-179bp_to_ENST00000436779_5end	Antisense	no	chr1	228595082	228595083	.	+	divergent	div_lnc	div_lnc	ENSG00000231563.1	181	div_lnc_pc	div_lnc_pc
chr1:228604544..228604568,-	chr1:228604561..228604562,-	TRIM17	protein_coding	p1@TRIM17	0bp_to_ENST00000457345_5end	protein_coding	no	chr1	228595641	228604562	.	-	protein_coding	protein_coding	protein_coding	ENSG00000162931.7	0	protein_coding	protein_coding
chr1:228613051..228613065,-	chr1:228613058..228613059,-	HIST3H3	protein_coding	p1@HIST3H3	-25bp_to_ENST00000366696,NM_003493,uc001hsx.1_5end	protein_coding	no	chr1	228612546	228613026	.	-	protein_coding	protein_coding	protein_coding	ENSG00000168148.3	26	protein_coding	protein_coding
chr1:228645556..228645580,-	chr1:228645573..228645574,-	HIST3H2A	protein_coding	p1@HIST3H2A	0bp_to_ENST00000366695,NM_033445,uc001hsy.2_5end	protein_coding	no	chr1	228645065	228645560	.	-	protein_coding	protein_coding	protein_coding	ENSG00000181218.4	0	div_pc_pc	div_pc_pc
chr1:228645796..228645822,+	chr1:228645803..228645804,+	HIST3H2BB	protein_coding	p1@HIST3H2BB	0bp_to_ENST00000369160,NM_175055,uc001hsz.2_5end	protein_coding	no	chr1	228645808	228646259	.	+	protein_coding	protein_coding	protein_coding	ENSG00000196890.3	0	div_pc_pc	div_pc_pc
chr1:228674490..228674530,+	chr1:228674491..228674492,+	RNF187	protein_coding	NA	NA	protein_coding	no	chr1	228674762	228683467	.	+	protein_coding	protein_coding	protein_coding	ENSG00000168159.9	233	protein_coding	protein_coding
chr1:228871206..228871286,+	chr1:228871225..228871226,+	RHOU	protein_coding	p1@RHOU	337bp_to_uc001htf.2_5end	protein_coding	no	chr1	228870824	228882416	.	+	protein_coding	protein_coding	protein_coding	ENSG00000116574.4	382	protein_coding	protein_coding
chr1:22889953..22890005,+	chr1:22889981..22889982,+	EPHA8	protein_coding	p1@EPHA8	0bp_to_NM_001006943,NM_020526,uc001bfw.2,uc001bfx.1_5end	protein_coding	no	chr1	22890057	22930087	.	+	protein_coding	protein_coding	protein_coding	ENSG00000070886.6	53	protein_coding	protein_coding
chr1:229230644..229230665,-	chr1:229230652..229230653,-	RP5-1065P14.2	lincRNA	p1@ENST00000433734	0bp_to_ENST00000433734_5end	Lincrna	no	chr1	229230651	229230652	.	-	intergenic	intergenic	intergenic	ENSG00000236975.1	0	intergenic	intergenic
chr1:229406746..229406799,-	chr1:229406790..229406791,-	RP5-1061H20.4	lincRNA	p1@ENST00000429227,p1@ENST00000436334	0bp_to_ENST00000429227,ENST00000436334_5end	Lincrna	no	chr1	229406774	229406775	.	-	divergent	div_lnc	div_lnc_pc	ENSG00000177788.5	0	div_lnc_pc	div_bidirectional
chr1:229406847..229406935,+	chr1:229406857..229406858,+	RAB4A	protein_coding	p1@RAB4A	0bp_to_ENST00000366690,NM_004578,uc001hth.2,uc001hti.2,uc001htj.2_5end	protein_coding	no	chr1	229406822	229441641	.	+	protein_coding	div_pc	div_lnc_pc	ENSG00000168118.7	25	div_pc_lnc	div_bidirectional
chr1:229440089..229440095,+	chr1:229440094..229440095,+	SPHAR	protein_coding	NA	NA	protein_coding	no	chr1	229440129	229441248	.	+	protein_coding	protein_coding	protein_coding	ENSG00000213029.2	35	protein_coding	protein_coding
chr1:229455374..229455375,+	chr1:229455374..229455375,+	RP4-803J11.2	antisense	NA	NA	Antisense	no	chr1	229455150	229455151	.	+	intergenic	intergenic	intergenic	ENSG00000237481.1	224	intergenic	intergenic
chr1:229479019..229479046,-	chr1:229479024..229479025,-	CCSAP	protein_coding	p5@C1orf96	0bp_to_ENST00000483092_5end	protein_coding	no	chr1	229456758	229479041	.	-	protein_coding	protein_coding	protein_coding	ENSG00000154429.6	0	protein_coding	protein_coding
chr1:229569834..229569849,-	chr1:229569840..229569841,-	ACTA1	protein_coding	p1@ACTA1	0bp_to_ENST00000308794,ENST00000366682,ENST00000366683,ENST00000366684,NM_001100,uc001htm.2_5end	protein_coding	no	chr1	229566992	229569845	.	-	protein_coding	protein_coding	protein_coding	ENSG00000143632.10	0	protein_coding	protein_coding
chr1:229576734..229576736,-	chr1:229576734..229576735,-	RP5-1068B5.3	lincRNA	NA	NA	Lincrna	no	chr1	229576766	229576767	.	-	intergenic	intergenic	intergenic	ENSG00000226920.1	31	intergenic	intergenic
chr1:22962948..22962961,+	chr1:22962955..22962956,+	C1QA	protein_coding	p4@C1QA	-37bp_to_ENST00000374642_5end	protein_coding	no	chr1	22962999	22966101	.	+	protein_coding	protein_coding	protein_coding	ENSG00000173372.12	39	protein_coding	protein_coding
chr1:229644034..229644123,-	chr1:229644073..229644074,-	NUP133	protein_coding	p1@NUP133	0bp_to_ENST00000261396,ENST00000366678,ENST00000366679,ENST00000366681,ENST00000537506,NM_018230,uc001htn.2_5end	protein_coding	no	chr1	229577045	229644103	.	-	protein_coding	div_pc	div_lnc_pc	ENSG00000069248.9	0	div_pc_lnc	div_pc_lnc
chr1:229644215..229644240,+	chr1:229644220..229644221,+	RP4-613A2.1	antisense	p1@ENST00000417605	-7bp_to_ENST00000417605_5end	Lincrna	no	chr1	229644248	229644249	.	+	divergent	div_lnc	div_lnc_pc	ENSG00000223635.1	9	div_lnc_pc	div_lnc_pc
chr1:229694406..229694477,-	chr1:229694453..229694454,-	ABCB10	protein_coding	p1@ABCB10	0bp_to_ENST00000344517,NM_012089,uc001htp.3_5end	protein_coding	no	chr1	229652329	229694442	.	-	protein_coding	protein_coding	protein_coding	ENSG00000135776.4	0	protein_coding	protein_coding
chr1:22970119..22970135,+	chr1:22970125..22970126,+	C1QC	protein_coding	p1@C1QC	0bp_to_ENST00000374639,ENST00000374640_5end	protein_coding	no	chr1	22970123	22974603	.	+	protein_coding	protein_coding	protein_coding	ENSG00000159189.7	0	protein_coding	protein_coding
chr1:229761798..229761896,-	chr1:229761802..229761803,-	TAF5L	protein_coding	p1@TAF5L	-4bp_to_ENST00000258281,ENST00000366674,NM_001025247,NM_014409,uc001htq.2,uc001htr.2_5end	protein_coding	no	chr1	229728858	229761794	.	-	protein_coding	protein_coding	protein_coding	ENSG00000135801.5	5	div_pc_pc	div_pc_pc
chr1:229761935..229762006,+	chr1:229761993..229761994,+	URB2	protein_coding	p1@URB2	0bp_to_ENST00000258243,NM_014777,uc001hts.1,uc009xfd.1_5end	protein_coding	no	chr1	229761981	229795946	.	+	protein_coding	protein_coding	protein_coding	ENSG00000135763.5	0	div_pc_pc	div_pc_pc
chr1:22979203..22979228,+	chr1:22979212..22979213,+	C1QB	protein_coding	NA	NA	protein_coding	no	chr1	22979255	22988031	.	+	protein_coding	protein_coding	protein_coding	ENSG00000173369.11	28	protein_coding	protein_coding
chr1:230138458..230138475,+	chr1:230138463..230138464,+	RP11-552D4.1	lincRNA	p2@ENST00000445339	-1bp_to_ENST00000445339_5end	Lincrna	no	chr1	230138477	230138478	.	+	intergenic	intergenic	intergenic	ENSG00000228058.1	3	intergenic	intergenic
chr1:230193521..230193545,+	chr1:230193535..230193536,+	GALNT2	protein_coding	p16@GALNT2	0bp_to_ENST00000543760,uc010pvy.1_5end	protein_coding	no	chr1	230193536	230417870	.	+	protein_coding	protein_coding	protein_coding	ENSG00000143641.8	0	protein_coding	protein_coding
chr1:23037323..23037338,+	chr1:23037331..23037332,+	EPHB2	protein_coding	p1@EPHB2	0bp_to_ENST00000374625,ENST00000544305,NM_004442,NM_017449,uc001bge.2,uc001bgf.2,uc009vqj.1,uc010odu.1_5end	protein_coding	no	chr1	23037332	23241818	.	+	protein_coding	protein_coding	protein_coding	ENSG00000133216.12	0	protein_coding	protein_coding
chr1:230417257..230417267,-	chr1:230417257..230417258,-	RP5-956O18.3	antisense	NA	NA	Antisense	no	chr1	230417638	230417639	.	-	antisense	antisense	antisense	ENSG00000224407.1	372	antisense	antisense
chr1:230562043..230562116,-	chr1:230562077..230562078,-	PGBD5	protein_coding	p@chr1:230562043..230562116,-	NA	protein_coding	no	chr1	230457392	230561475	.	-	protein_coding	protein_coding	protein_coding	ENSG00000177614.5	569	protein_coding	protein_coding
chr1:230778211..230778276,+	chr1:230778250..230778251,+	COG2	protein_coding	p1@COG2	0bp_to_ENST00000366669,ENST00000473671,ENST00000494371,ENST00000535166_5end	protein_coding	no	chr1	230778235	230829728	.	+	protein_coding	protein_coding	protein_coding	ENSG00000135775.9	0	protein_coding	protein_coding
chr1:230849858..230849875,-	chr1:230849866..230849867,-	AGT	protein_coding	p1@AGT	0bp_to_ENST00000430091_5end	protein_coding	no	chr1	230838269	230850043	.	-	protein_coding	protein_coding	protein_coding	ENSG00000135744.7	168	protein_coding	protein_coding
chr1:230883128..230883162,+	chr1:230883145..230883146,+	CAPN9	protein_coding	p1@CAPN9	0bp_to_ENST00000271971,ENST00000354537,NM_006615,NM_016452,uc001htz.1,uc001hua.1,uc009xfg.1_5end	protein_coding	no	chr1	230883130	230937749	.	+	protein_coding	protein_coding	protein_coding	ENSG00000135773.8	0	protein_coding	protein_coding
chr1:230960749..230960791,-	chr1:230960769..230960770,-	RP5-858B6.1	lincRNA	NA	NA	Lincrna	no	chr1	230960452	230960453	.	-	intergenic	intergenic	intergenic	ENSG00000225656.1	297	intergenic	intergenic
chr1:231005310..231005347,-	chr1:231005336..231005337,-	C1orf198	protein_coding	p2@C1orf198	0bp_to_ENST00000470540,ENST00000521263,NM_001136494,uc001hud.1_5end	protein_coding	no	chr1	230972865	231005335	.	-	protein_coding	protein_coding	protein_coding	ENSG00000119280.12	0	protein_coding	protein_coding
chr1:231010514..231010515,+	chr1:231010514..231010515,+	RP5-858B6.3	antisense	NA	NA	Lincrna	no	chr1	231010592	231010593	.	+	intergenic	intergenic	intergenic	ENSG00000223393.1	78	intergenic	intergenic
chr1:231114568..231114628,-	chr1:231114592..231114593,-	TTC13	protein_coding	p1@TTC13	0bp_to_ENST00000366661,ENST00000366662,ENST00000414259,ENST00000466507,ENST00000481976,ENST00000522399,NM_001122835,NM_024525,uc001huf.3,uc001hug.3,uc009xfi.2,uc009xfj.2,uc009xfk.1_5end	protein_coding	no	chr1	231041989	231114621	.	-	protein_coding	protein_coding	protein_coding	ENSG00000143643.8	0	div_pc_pc	div_pc_pc
chr1:231114810..231114854,+	chr1:231114839..231114840,+	ARV1	protein_coding	p1@ARV1	0bp_to_ENST00000366658,NM_022786,uc001huh.2,uc009xfl.1_5end	protein_coding	no	chr1	231114727	231136341	.	+	protein_coding	protein_coding	protein_coding	ENSG00000173409.9	83	div_pc_pc	div_pc_pc
chr1:231175964..231176016,-	chr1:231175998..231175999,-	FAM89A	protein_coding	p1@FAM89A	0bp_to_ENST00000366654,NM_198552,uc001hui.2,uc009xfm.2_5end	protein_coding	no	chr1	231154704	231175992	.	-	protein_coding	protein_coding	protein_coding	ENSG00000182118.5	0	protein_coding	protein_coding
chr1:231297798..231297813,+	chr1:231297804..231297805,+	TRIM67	protein_coding	p1@TRIM67	-44bp_to_ENST00000444294_5end	protein_coding	no	chr1	231297858	231357302	.	+	protein_coding	protein_coding	protein_coding	ENSG00000119283.11	46	protein_coding	protein_coding
chr1:231321937..231321938,-	chr1:231321937..231321938,-	RP5-1097F14.3	antisense	NA	NA	Antisense	no	chr1	231323372	231323373	.	-	antisense	antisense	antisense	ENSG00000235710.3	1435	antisense	antisense
chr1:231376867..231376943,-	chr1:231376889..231376890,-	C1orf131	protein_coding	p1@C1orf131	0bp_to_ENST00000318906,ENST00000366648,ENST00000366649,ENST00000366651,ENST00000471936,NM_152379,uc001hul.2,uc001hum.2,uc001hun.1,uc001huo.1,uc010pwd.1_5end	protein_coding	no	chr1	231359509	231376933	.	-	protein_coding	protein_coding	protein_coding	ENSG00000143633.8	0	div_pc_pc	div_bidirectional
chr1:231376941..231376976,+	chr1:231376957..231376958,+	GNPAT	protein_coding	p1@GNPAT	0bp_to_ENST00000366646,ENST00000366647,ENST00000416000,ENST00000436239_5end	protein_coding	no	chr1	231376953	231413719	.	+	protein_coding	protein_coding	protein_coding	ENSG00000116906.7	0	div_pc_pc	div_bidirectional
chr1:231473578..231473619,-	chr1:231473597..231473598,-	EXOC8	protein_coding	p1@EXOC8	0bp_to_ENST00000360394,ENST00000366645,NM_175876,uc001huq.2_5end	protein_coding	no	chr1	231468480	231473598	.	-	protein_coding	protein_coding	protein_coding	ENSG00000116903.6	0	div_pc_pc	div_bidirectional
chr1:231473743..231473807,+	chr1:231473794..231473795,+	SPRTN	protein_coding	p2@C1orf124	0bp_to_ENST00000295050_5end	protein_coding	no	chr1	231472850	231490769	.	+	protein_coding	protein_coding	protein_coding	ENSG00000010072.11	893	div_pc_pc	div_bidirectional
chr1:231558483..231558511,-	chr1:231558494..231558495,-	EGLN1	protein_coding	p@chr1:231558483..231558511,-	NA	protein_coding	no	chr1	231499497	231560790	.	-	protein_coding	protein_coding	protein_coding	ENSG00000135766.8	2279	protein_coding	protein_coding
chr1:231664287..231664369,-	chr1:231664301..231664302,-	RP11-295G20.2	antisense	p1@ENST00000416221,p1@ENST00000454631	0bp_to_ENST00000416221,ENST00000454631_5end	Lincrna	no	chr1	231664301	231664302	.	-	divergent	div_lnc	div_lnc_pc	ENSG00000233461.1	0	div_lnc_pc	div_bidirectional
chr1:231664390..231664479,+	chr1:231664420..231664421,+	TSNAX	protein_coding	p1@TSNAX	0bp_to_ENST00000413309,NM_005999,NR_028393,NR_028394,NR_028395,NR_028396,NR_028397,NR_028398,NR_028399,NR_028400,uc001huw.2,uc010pwe.1,uc010pwf.1,uc010pwg.1,uc010pwh.1,uc010pwi.1,uc010pwj.1,uc010pwk.1,uc010pwl.1_5end	protein_coding	no	chr1	231664399	231702270	.	+	protein_coding	div_pc	div_lnc_pc	ENSG00000116918.9	0	div_pc_lnc	div_bidirectional
chr1:231747987..231748003,-	chr1:231747987..231747988,-	LINC00582	antisense	NA	NA	Antisense	no	chr1	231747835	231747836	.	-	antisense	antisense	antisense	ENSG00000229228.1	152	antisense	antisense
chr1:231762526..231762587,+	chr1:231762546..231762547,+	DISC1	protein_coding	p1@DISC1	0bp_to_ENST00000295051,ENST00000317586,ENST00000366633,ENST00000366636,ENST00000366637,ENST00000366638,ENST00000439617,ENST00000532576,ENST00000535944,ENST00000535983,ENST00000537876,ENST00000539444,NM_001012957,NM_001012958,NM_001012959,NM_001164537,NM_001164538,NM_001164539,NM_001164540,NM_001164541,NM_001164542,NM_001164544,NM_001164545,NM_001164546,NM_001164547,NM_001164548,NM_001164549,NM_001164550,NM_001164551,NM_001164552,NM_001164553,NM_001164554,NM_001164555,NM_001164556,NM_018662,uc001hux.1,uc001huy.2,uc001huz.2,uc001hva.2,uc001hvc.3,uc009xfr.2,uc010pwm.1,uc010pwn.1,uc010pwo.1,uc010pwp.1,uc010pwq.1,uc010pwr.1,uc010pws.1,uc010pwt.1,uc010pwu.1,uc010pwv.1,uc010pww.1,uc010pwx.1,uc010pwy.1,uc010pwz.1,uc010pxa.1,uc010pxb.1,uc010pxc.1,uc010pxd.1,uc010pxe.1,uc010pxf.1,uc010pxg.1,uc010pxh.1,uc010pxi.1,uc010pxj.1,uc010pxk.1,uc010pxl.1,uc010pxm.1,uc010pxn.1_5end	protein_coding	yes	chr1	231762561	232177018	.	+	protein_coding	protein_coding	protein_coding	ENSG00000162946.16	0	protein_coding	protein_coding
chr1:232295902..232295903,+	chr1:232295902..232295903,+	RP5-865N13.2	lincRNA	NA	NA	Lincrna	no	chr1	232295837	232295838	.	+	intergenic	intergenic	intergenic	ENSG00000235152.1	65	intergenic	intergenic
chr1:2322973..2323005,-	chr1:2322992..2322993,-	MORN1	protein_coding	p1@MORN1	0bp_to_NM_024848,uc001ajb.1,uc001ajd.1,uc009vld.2,uc010nyy.1_5end	protein_coding	no	chr1	2252692	2323146	.	-	protein_coding	protein_coding	protein_coding	ENSG00000116151.9	141	div_pc_pc	div_pc_pc
chr1:2323260..2323307,+	chr1:2323280..2323281,+	RER1	protein_coding	p1@RER1	0bp_to_ENST00000306256,ENST00000378513,ENST00000378518,ENST00000434662,ENST00000493207_5end	protein_coding	no	chr1	2323267	2336883	.	+	protein_coding	protein_coding	protein_coding	ENSG00000157916.14	0	div_pc_pc	div_pc_pc
chr1:23243227..23243228,+	chr1:23243227..23243228,+	RP1-74M1.3	lincRNA	NA	NA	Lincrna	no	chr1	23243175	23243176	.	+	intergenic	intergenic	intergenic	ENSG00000272796.1	52	intergenic	intergenic
chr1:232697261..232697294,-	chr1:232697291..232697292,-	SIPA1L2	protein_coding	NA	NA	protein_coding	no	chr1	232533711	232697304	.	-	protein_coding	protein_coding	protein_coding	ENSG00000116991.6	10	protein_coding	protein_coding
chr1:232878452..232878484,-	chr1:232878470..232878471,-	RP11-66A2.2	lincRNA	NA	NA	Lincrna	no	chr1	232878460	232878461	.	-	intergenic	intergenic	intergenic	ENSG00000236497.1	0	intergenic	intergenic
chr1:23291878..23291879,-	chr1:23291878..23291879,-	LACTBL1	protein_coding	NA	NA	protein_coding	no	chr1	23279536	23291831	.	-	protein_coding	protein_coding	protein_coding	ENSG00000215906.4	48	protein_coding	protein_coding
chr1:232941168..232941193,+	chr1:232941173..232941174,+	MAP10	protein_coding	p1@KIAA1383	0bp_to_AB037804_5end	protein_coding	no	chr1	232940643	232946092	.	+	protein_coding	protein_coding	protein_coding	ENSG00000212916.3	525	protein_coding	protein_coding
chr1:233086326..233086415,+	chr1:233086356..233086357,+	NTPCR	protein_coding	p1@NTPCR	0bp_to_ENST00000366627,ENST00000366628,ENST00000490807,ENST00000494689,ENST00000496662,NM_032324,uc001hvi.2,uc001hvj.1,uc009xft.1_5end	protein_coding	no	chr1	233086351	233119628	.	+	protein_coding	protein_coding	protein_coding	ENSG00000135778.7	0	protein_coding	protein_coding
chr1:23342340..23342349,-	chr1:23342344..23342345,-	C1orf234	protein_coding	p1@LOC729059	0bp_to_NM_001242521,uc001bgh.1_5end	protein_coding	no	chr1	23337327	23342343	.	-	protein_coding	protein_coding	protein_coding	ENSG00000227868.2	0	protein_coding	protein_coding
chr1:233431458..233431489,-	chr1:233431470..233431471,-	PCNXL2	protein_coding	p1@PCNXL2	0bp_to_ENST00000258229,ENST00000430153,ENST00000506013,NM_014801,uc001hvl.2_5end	protein_coding	no	chr1	233119181	233431459	.	-	protein_coding	protein_coding	protein_coding	ENSG00000135749.14	0	protein_coding	protein_coding
chr1:23345943..23346051,+	chr1:23345960..23345961,+	KDM1A	protein_coding	p1@KDM1A	0bp_to_ENST00000400181,ENST00000542151_5end	protein_coding	no	chr1	23345941	23410182	.	+	protein_coding	protein_coding	protein_coding	ENSG00000004487.11	2	protein_coding	protein_coding
chr1:233463507..233463520,+	chr1:233463512..233463513,+	MLK4	protein_coding	p2@KIAA1804	0bp_to_ENST00000366623,ENST00000366624,NM_032435,uc001hvs.1,uc001hvt.3_5end	protein_coding	no	chr1	233463514	233520894	.	+	protein_coding	protein_coding	protein_coding	ENSG00000143674.6	0	protein_coding	protein_coding
chr1:233749739..233749761,+	chr1:233749745..233749746,+	KCNK1	protein_coding	p4@KCNK1	0bp_to_ENST00000366621,NM_002245,uc010pxo.1_5end	protein_coding	no	chr1	233749750	233808258	.	+	protein_coding	protein_coding	protein_coding	ENSG00000135750.10	0	protein_coding	protein_coding
chr1:234040407..234040525,+	chr1:234040491..234040492,+	SLC35F3	protein_coding	p2@SLC35F3	-153bp_to_ENST00000366618,NM_173508,uc001hvy.1_5end	protein_coding	no	chr1	234040679	234460262	.	+	protein_coding	protein_coding	protein_coding	ENSG00000183780.8	155	protein_coding	protein_coding
chr1:234350829..234350849,-	chr1:234350833..234350834,-	RP4-799P18.2	antisense	NA	NA	Antisense	no	chr1	234350833	234350834	.	-	antisense	antisense	antisense	ENSG00000233332.1	0	antisense	antisense
chr1:234408751..234408760,-	chr1:234408755..234408756,-	RP4-799P18.3	antisense	p1@BC034622	0bp_to_BC034622_5end	Antisense	no	chr1	234408245	234408246	.	-	antisense	antisense	antisense	ENSG00000236244.1	506	antisense	antisense
chr1:234492752..234492787,+	chr1:234492776..234492777,+	RP5-827C21.2	antisense	p1@ENST00000425104	0bp_to_ENST00000425104_5end	Lincrna	no	chr1	234492752	234492753	.	+	intergenic	intergenic	intergenic	ENSG00000236358.1	0	intergenic	intergenic
chr1:234507981..234507982,+	chr1:234507981..234507982,+	RP5-827C21.6	antisense	NA	NA	Lincrna	no	chr1	234507932	234507933	.	+	intergenic	intergenic	intergenic	ENSG00000273367.1	49	intergenic	intergenic
chr1:234509186..234509216,+	chr1:234509201..234509202,+	COA6	protein_coding	p2@C1orf31	0bp_to_ENST00000366615,ENST00000424237,NM_001206641_5end	protein_coding	no	chr1	234509202	234519795	.	+	protein_coding	div_pc	div_lnc_pc	ENSG00000168275.10	0	div_pc_lnc	div_bidirectional
chr1:234509387..234509419,-	chr1:234509397..234509398,-	RP5-827C21.4	antisense	p2@ENST00000451795	-48bp_to_ENST00000451795_5end	Antisense	no	chr1	234509338	234509339	.	-	divergent	div_lnc	div_lnc_pc	ENSG00000231663.1	49	div_lnc_pc	div_bidirectional
chr1:2345260..2345297,-	chr1:2345265..2345266,-	PEX10	protein_coding	p2@PEX10	-24bp_to_ENST00000508384_5end	protein_coding	no	chr1	2336236	2345236	.	-	protein_coding	protein_coding	protein_coding	ENSG00000157911.5	25	protein_coding	protein_coding
chr1:234614877..234614941,-	chr1:234614902..234614903,-	TARBP1	protein_coding	p1@TARBP1	-28bp_to_ENST00000040877,NM_005646,uc001hwd.2_5end	protein_coding	no	chr1	234527059	234614849	.	-	protein_coding	protein_coding	protein_coding	ENSG00000059588.5	29	protein_coding	protein_coding
chr1:234667504..234667518,-	chr1:234667510..234667511,-	RP5-855F14.1	lincRNA	p1@ENST00000421207	0bp_to_ENST00000421207_5end	Lincrna	no	chr1	234667524	234667525	.	-	intergenic	intergenic	intergenic	ENSG00000231768.1	7	intergenic	intergenic
chr1:234700677..234700691,+	chr1:234700677..234700678,+	RP5-855F14.2	lincRNA	NA	NA	Lincrna	no	chr1	234701044	234701045	.	+	intergenic	intergenic	intergenic	ENSG00000230404.1	354	intergenic	intergenic
chr1:234745234..234745283,-	chr1:234745243..234745244,-	IRF2BP2	protein_coding	p4@IRF2BP2	0bp_to_ENST00000366609,ENST00000366610,NM_001077397,NM_182972,uc001hwf.2,uc001hwg.2_5end	protein_coding	no	chr1	234740015	234745271	.	-	protein_coding	protein_coding	protein_coding	ENSG00000168264.6	0	protein_coding	protein_coding
chr1:234765017..234765038,+	chr1:234765028..234765029,+	LINC00184	lincRNA	p1@LINC00184	-18bp_to_ENST00000429269,NR_033927_5end	Lincrna	no	chr1	234765057	234765058	.	+	intergenic	intergenic	intergenic	ENSG00000224939.1	20	intergenic	intergenic
chr1:234782035..234782041,+	chr1:234782039..234782040,+	RP4-781K5.4	lincRNA	NA	NA	Lincrna	no	chr1	234782035	234782036	.	+	intergenic	intergenic	intergenic	ENSG00000228044.2	0	intergenic	intergenic
chr1:234796044..234796065,+	chr1:234796057..234796058,+	RP4-781K5.5	lincRNA	NA	NA	Lincrna	no	chr1	234796017	234796018	.	+	intergenic	intergenic	intergenic	ENSG00000241475.1	27	intergenic	intergenic
chr1:234831899..234831901,-	chr1:234831899..234831900,-	RP4-781K5.6	lincRNA	p1@ENST00000442382	0bp_to_ENST00000442382_5end	Lincrna	no	chr1	234831899	234831900	.	-	intergenic	intergenic	intergenic	ENSG00000230628.1	0	intergenic	intergenic
chr1:234845090..234845133,+	chr1:234845113..234845114,+	RP4-781K5.7	lincRNA	NA	NA	Lincrna	no	chr1	234845135	234845136	.	+	intergenic	intergenic	intergenic	ENSG00000224037.2	3	intergenic	intergenic
chr1:234859559..234859575,+	chr1:234859564..234859565,+	RP4-781K5.8	lincRNA	NA	NA	Lincrna	no	chr1	234859789	234859790	.	+	intergenic	intergenic	intergenic	ENSG00000227630.2	215	intergenic	intergenic
chr1:23504293..23504305,-	chr1:23504300..23504301,-	LUZP1	protein_coding	NA	NA	protein_coding	no	chr1	23410516	23504301	.	-	protein_coding	protein_coding	protein_coding	ENSG00000169641.9	0	protein_coding	protein_coding
chr1:235105820..235105825,-	chr1:235105820..235105821,-	RP11-443B7.1	lincRNA	NA	NA	Lincrna	no	chr1	235105808	235105809	.	-	intergenic	intergenic	intergenic	ENSG00000238005.2	12	intergenic	intergenic
chr1:235116495..235116545,-	chr1:235116501..235116502,-	RP11-443B7.3	lincRNA	p1@ENST00000549744	5bp_to_ENST00000549744_5end	Lincrna	no	chr1	235116550	235116551	.	-	intergenic	intergenic	intergenic	ENSG00000258082.1	6	intergenic	intergenic
chr1:23521346..23521347,-	chr1:23521346..23521347,-	HTR1D	protein_coding	NA	NA	protein_coding	no	chr1	23516993	23521222	.	-	protein_coding	protein_coding	protein_coding	ENSG00000179546.3	125	protein_coding	protein_coding
chr1:235268802..235268805,-	chr1:235268803..235268804,-	RP4-597N16.4	lincRNA	p@chr1:235268802..235268805,-	NA	Lincrna	no	chr1	235267923	235267924	.	-	intergenic	intergenic	intergenic	ENSG00000273416.1	879	intergenic	intergenic
chr1:235292250..235292261,-	chr1:235292255..235292256,-	TOMM20	protein_coding	p5@TOMM20	0bp_to_ENST00000366607,NM_014765,uc001hwl.2_5end	protein_coding	no	chr1	235272651	235292251	.	-	protein_coding	protein_coding	protein_coding	ENSG00000173726.6	0	protein_coding	protein_coding
chr1:235324530..235324613,-	chr1:235324555..235324556,-	RBM34	protein_coding	p1@RBM34	0bp_to_ENST00000366606,ENST00000400947,ENST00000429912,ENST00000447801,ENST00000474086,ENST00000476261,ENST00000485019,ENST00000486751,NM_001161533,NM_015014,NR_027762_5end	protein_coding	no	chr1	235294498	235324772	.	-	protein_coding	protein_coding	protein_coding	ENSG00000188739.10	159	protein_coding	protein_coding
chr1:235490525..235490573,+	chr1:235490564..235490565,+	GGPS1	protein_coding	p5@GGPS1	-91bp_to_ENST00000488594_5end	protein_coding	no	chr1	235490665	235507847	.	+	protein_coding	protein_coding	protein_coding	ENSG00000152904.7	93	div_pc_pc	div_bidirectional
chr1:235491462..235491510,-	chr1:235491482..235491483,-	ARID4B	protein_coding	p1@ARID4B	0bp_to_ENST00000418304,ENST00000491632_5end	protein_coding	no	chr1	235294949	235491534	.	-	protein_coding	protein_coding	protein_coding	ENSG00000054267.16	24	div_pc_pc	div_bidirectional
chr1:235530715..235530778,+	chr1:235530744..235530745,+	TBCE	protein_coding	p1@TBCE	0bp_to_ENST00000406207,ENST00000472011,ENST00000482230,ENST00000543662,NM_001079515,NM_003193,uc001hwz.1,uc001hxa.1,uc001hxb.1,uc010pxq.1,uc010pxr.1_5end	protein_coding	no	chr1	235530675	235612283	.	+	protein_coding	protein_coding	protein_coding	ENSG00000116957.8	40	protein_coding	protein_coding
chr1:2356647..2356648,+	chr1:2356647..2356648,+	PLCH2	protein_coding	NA	NA	protein_coding	no	chr1	2357419	2436969	.	+	protein_coding	protein_coding	protein_coding	ENSG00000149527.13	772	protein_coding	protein_coding
chr1:235667716..235667786,-	chr1:235667751..235667752,-	B3GALNT2	protein_coding	p1@B3GALNT2	0bp_to_ENST00000313984,ENST00000366599,ENST00000366600,ENST00000478199,ENST00000494378,NM_152490,uc001hxc.2,uc001hxd.1_5end	protein_coding	no	chr1	235613238	235667781	.	-	protein_coding	protein_coding	protein_coding	ENSG00000162885.8	0	protein_coding	protein_coding
chr1:235814048..235814067,-	chr1:235814049..235814050,-	GNG4	protein_coding	p10@GNG4	0bp_to_ENST00000366598,ENST00000450593,NM_001098721,NM_004485,uc001hxh.3,uc009xfz.2_5end	protein_coding	no	chr1	235710987	235814054	.	-	protein_coding	protein_coding	protein_coding	ENSG00000168243.6	0	protein_coding	protein_coding
chr1:236046960..236047018,-	chr1:236047012..236047013,-	LYST	protein_coding	p3@LYST	-20bp_to_ENST00000465349,ENST00000489585,uc001hxl.1,uc001hxm.2,uc009xgb.1,uc010pxs.1_5end	protein_coding	no	chr1	235824341	236046940	.	-	protein_coding	protein_coding	protein_coding	ENSG00000143669.9	21	protein_coding	protein_coding
chr1:236106905..236106913,-	chr1:236106905..236106906,-	RP5-940F7.2	lincRNA	NA	NA	Lincrna	no	chr1	236107104	236107105	.	-	intergenic	intergenic	intergenic	ENSG00000237845.1	192	intergenic	intergenic
chr1:236135133..236135147,-	chr1:236135139..236135140,-	RP4-580N22.2	lincRNA	NA	NA	Lincrna	no	chr1	236135124	236135125	.	-	intergenic	intergenic	intergenic	ENSG00000229291.1	9	intergenic	intergenic
chr1:23613930..23613937,-	chr1:23613932..23613933,-	RP5-1057J7.6	lincRNA	NA	NA	Lincrna	no	chr1	23613244	23613245	.	-	intergenic	intergenic	intergenic	ENSG00000261326.2	686	intergenic	intergenic
chr1:236228417..236228446,-	chr1:236228439..236228440,-	NID1	protein_coding	p2@NID1	-8bp_to_ENST00000366595_5end	protein_coding	no	chr1	236139130	236228462	.	-	protein_coding	protein_coding	protein_coding	ENSG00000116962.10	16	protein_coding	protein_coding
chr1:236305826..236305877,+	chr1:236305852..236305853,+	GPR137B	protein_coding	p1@GPR137B	0bp_to_ENST00000366591,ENST00000366592,ENST00000391852,NM_003272,uc001hxq.2_5end	protein_coding	no	chr1	236305832	236385165	.	+	protein_coding	protein_coding	protein_coding	ENSG00000077585.9	0	protein_coding	protein_coding
chr1:236445251..236445266,-	chr1:236445257..236445258,-	ERO1LB	protein_coding	p1@ERO1LB	18bp_to_ENST00000354619_5end	protein_coding	no	chr1	236378855	236445319	.	-	protein_coding	protein_coding	protein_coding	ENSG00000086619.9	53	protein_coding	protein_coding
chr1:236511547..236511597,+	chr1:236511558..236511559,+	EDARADD	protein_coding	NA	NA	protein_coding	no	chr1	236511562	236648214	.	+	protein_coding	protein_coding	protein_coding	ENSG00000186197.8	0	protein_coding	protein_coding
chr1:236681540..236681558,+	chr1:236681542..236681543,+	LGALS8	protein_coding	NA	NA	protein_coding	no	chr1	236681300	236716281	.	+	protein_coding	protein_coding	protein_coding	ENSG00000116977.14	240	protein_coding	protein_coding
chr1:236687808..236687839,-	chr1:236687830..236687831,-	LGALS8-AS1	antisense	NA	NA	Antisense	no	chr1	236687807	236687808	.	-	antisense	antisense	antisense	ENSG00000223776.4	1	antisense	antisense
chr1:236699949..236699950,-	chr1:236699949..236699950,-	RP11-385F5.5	antisense	NA	NA	Antisense	no	chr1	236700003	236700004	.	-	antisense	antisense	antisense	ENSG00000273058.1	54	antisense	antisense
chr1:23670752..23670799,-	chr1:23670773..23670774,-	HNRNPR	protein_coding	p1@HNRNPR	0bp_to_ENST00000302271,ENST00000426846,ENST00000427764,ENST00000491459_5end	protein_coding	no	chr1	23630264	23670829	.	-	protein_coding	protein_coding	protein_coding	ENSG00000125944.14	30	protein_coding	protein_coding
chr1:236767779..236767836,-	chr1:236767787..236767788,-	HEATR1	protein_coding	p1@HEATR1	0bp_to_ENST00000366579,ENST00000366581,ENST00000366582,uc001hyd.1,uc001hye.1_5end	protein_coding	no	chr1	236712305	236767804	.	-	protein_coding	protein_coding	protein_coding	ENSG00000119285.6	0	protein_coding	protein_coding
chr1:236849791..236849806,+	chr1:236849798..236849799,+	ACTN2	protein_coding	p1@ACTN2	-1bp_to_ENST00000366578_5end	protein_coding	no	chr1	236849754	236927931	.	+	protein_coding	protein_coding	protein_coding	ENSG00000077522.8	37	protein_coding	protein_coding
chr1:23695475..23695490,+	chr1:23695481..23695482,+	C1orf213	protein_coding	p3@C1orf213	0bp_to_ENST00000458053_5end	protein_coding	no	chr1	23695490	23698332	.	+	protein_coding	protein_coding	protein_coding	ENSG00000249087.3	1	div_pc_pc	div_bidirectional
chr1:236958554..236958628,+	chr1:236958591..236958592,+	MTR	protein_coding	p1@MTR	0bp_to_ENST00000366577,ENST00000417743,ENST00000418145,NM_000254,uc001hyi.3,uc010pxv.1,uc010pxw.1,uc010pxx.1,uc010pxy.1_5end	protein_coding	no	chr1	236958610	237067281	.	+	protein_coding	protein_coding	protein_coding	ENSG00000116984.8	0	protein_coding	protein_coding
chr1:23696308..23696339,-	chr1:23696328..23696329,-	ZNF436	protein_coding	p2@ZNF436	17bp_to_NM_001077195,uc001bgu.2_5end	protein_coding	no	chr1	23685941	23695935	.	-	protein_coding	protein_coding	protein_coding	ENSG00000125945.10	374	div_pc_pc	div_bidirectional
chr1:23705390..23705391,-	chr1:23705390..23705391,-	RP5-1057J7.7	lincRNA	NA	NA	Lincrna	no	chr1	23705521	23705522	.	-	intergenic	intergenic	intergenic	ENSG00000271420.1	131	intergenic	intergenic
chr1:237167658..237167679,-	chr1:237167661..237167662,-	MT1HL1	protein_coding	NA	NA	protein_coding	no	chr1	237167403	237167718	.	-	protein_coding	protein_coding	protein_coding	ENSG00000244020.2	39	protein_coding	protein_coding
chr1:237205476..237205493,+	chr1:237205483..237205484,+	RYR2	protein_coding	p1@RYR2	-11bp_to_ENST00000366574_5end	protein_coding	no	chr1	237205505	237997288	.	+	protein_coding	protein_coding	protein_coding	ENSG00000198626.11	13	protein_coding	protein_coding
chr1:23751189..23751255,-	chr1:23751240..23751241,-	TCEA3	protein_coding	p1@TCEA3	0bp_to_ENST00000374601,ENST00000450454_5end	protein_coding	no	chr1	23707554	23751233	.	-	protein_coding	protein_coding	protein_coding	ENSG00000204219.5	0	protein_coding	protein_coding
chr1:238025463..238025479,+	chr1:238025463..238025464,+	RP11-193H5.1	antisense	NA	NA	Antisense	no	chr1	238025475	238025476	.	+	intergenic	intergenic	intergenic	ENSG00000237250.3	0	intergenic	intergenic
chr1:238053968..238053991,-	chr1:238053990..238053991,-	ZP4	protein_coding	NA	NA	protein_coding	no	chr1	238045705	238054094	.	-	protein_coding	protein_coding	protein_coding	ENSG00000116996.5	103	protein_coding	protein_coding
chr1:238108076..238108079,-	chr1:238108078..238108079,-	MTRNR2L11	protein_coding	p@chr1:238108076..238108079,-	NA	protein_coding	no	chr1	238107024	238108575	.	-	protein_coding	protein_coding	protein_coding	ENSG00000270188.1	496	protein_coding	protein_coding
chr1:23811094..23811114,-	chr1:23811101..23811102,-	ASAP3	protein_coding	NA	NA	protein_coding	no	chr1	23755056	23811061	.	-	protein_coding	protein_coding	protein_coding	ENSG00000088280.14	34	protein_coding	protein_coding
chr1:23857698..23857733,-	chr1:23857705..23857706,-	E2F2	protein_coding	p1@E2F2	0bp_to_ENST00000361729,NM_004091,uc001bhe.1_5end	protein_coding	no	chr1	23832922	23857712	.	-	protein_coding	protein_coding	protein_coding	ENSG00000007968.6	0	protein_coding	protein_coding
chr1:238648653..238648656,+	chr1:238648655..238648656,+	RP11-177F15.1	lincRNA	NA	NA	Lincrna	no	chr1	238648745	238648746	.	+	intergenic	intergenic	intergenic	ENSG00000231877.1	90	div_lnc_lnc	div_bidirectional
chr1:238649319..238649345,-	chr1:238649335..238649336,-	RP11-371I1.2	lincRNA	p1@ENST00000400946	0bp_to_ENST00000400946_5end	Lincrna	no	chr1	238649322	238649323	.	-	intergenic	intergenic	intergenic	ENSG00000215808.2	0	div_lnc_lnc	div_bidirectional
chr1:23885981..23886002,-	chr1:23885989..23885990,-	ID3	protein_coding	p1@ID3	-3bp_to_uc001bhg.1_5end	protein_coding	no	chr1	23884409	23886285	.	-	protein_coding	protein_coding	protein_coding	ENSG00000117318.8	283	protein_coding	protein_coding
chr1:23907934..23907975,+	chr1:23907971..23907972,+	MDS2	protein_coding	NA	NA	protein_coding	no	chr1	23907985	23967058	.	+	protein_coding	protein_coding	protein_coding	ENSG00000197880.4	11	protein_coding	protein_coding
chr1:239549856..239549887,+	chr1:239549867..239549868,+	CHRM3	protein_coding	p1@CHRM3	0bp_to_ENST00000468573,uc001hyo.1_5end	protein_coding	no	chr1	239549865	240078750	.	+	protein_coding	protein_coding	protein_coding	ENSG00000133019.7	0	protein_coding	protein_coding
chr1:239893759..239893770,-	chr1:239893764..239893765,-	CHRM3-AS2	processed_transcript	p@chr1:239893759..239893770,-	NA	Antisense	no	chr1	239893764	239893765	.	-	antisense	antisense	antisense	ENSG00000233355.2	0	antisense	antisense
chr1:240177627..240177649,+	chr1:240177632..240177633,+	FMN2	protein_coding	p5@FMN2	0bp_to_ENST00000447095_5end	protein_coding	no	chr1	240177648	240638489	.	+	protein_coding	protein_coding	protein_coding	ENSG00000155816.15	0	protein_coding	protein_coding
chr1:24018269..24018274,+	chr1:24018271..24018272,+	RPL11	protein_coding	p2@RPL11	0bp_to_ENST00000374550,NM_000975,NM_001199802_5end	protein_coding	no	chr1	24018269	24022915	.	+	protein_coding	protein_coding	protein_coding	ENSG00000142676.8	0	protein_coding	protein_coding
chr1:240565315..240565335,-	chr1:240565334..240565335,-	RP11-177F11.1	antisense	NA	NA	Antisense	no	chr1	240564422	240564423	.	-	antisense	antisense	antisense	ENSG00000233519.1	893	antisense	antisense
chr1:24069642..24069646,+	chr1:24069644..24069645,+	TCEB3	protein_coding	p5@TCEB3	0bp_to_ENST00000418390_5end	protein_coding	no	chr1	24069645	24088549	.	+	protein_coding	protein_coding	protein_coding	ENSG00000011007.8	0	protein_coding	protein_coding
chr1:240775447..240775462,-	chr1:240775454..240775455,-	GREM2	protein_coding	p1@GREM2	0bp_to_ENST00000318160,NM_022469,uc001hys.2_5end	protein_coding	no	chr1	240652873	240775449	.	-	protein_coding	protein_coding	protein_coding	ENSG00000180875.4	0	protein_coding	protein_coding
chr1:240906916..240906933,-	chr1:240906921..240906922,-	RP11-80B9.4	lincRNA	p1@ENST00000431139	-5bp_to_ENST00000431139_5end	Lincrna	no	chr1	240906910	240906911	.	-	intergenic	intergenic	intergenic	ENSG00000230015.2	6	intergenic	intergenic
chr1:24104755..24104793,-	chr1:24104779..24104780,-	RP5-886K2.3	antisense	p1@LOC100506963	0bp_to_ENST00000427796,NR_038280,uc001bhp.1_5end	Antisense	no	chr1	24104776	24104777	.	-	divergent	div_lnc	div_lnc_pc	ENSG00000236810.1	0	div_lnc_pc	div_lnc_pc
chr1:24104869..24104918,+	chr1:24104907..24104908,+	PITHD1	protein_coding	p1@PITHD1	0bp_to_ENST00000246151,NM_020362,uc001bhq.2,uc010oeb.1_5end	protein_coding	no	chr1	24104895	24114722	.	+	protein_coding	div_pc	div_lnc_pc	ENSG00000057757.5	0	div_pc_lnc	div_pc_lnc
chr1:24117627..24117659,+	chr1:24117634..24117635,+	LYPLA2	protein_coding	p1@LYPLA2	0bp_to_ENST00000374506,ENST00000400061,NM_007260,uc001bhr.2,uc001bhs.1,uc001bht.2,uc001bhu.2_5end	protein_coding	no	chr1	24117460	24122029	.	+	protein_coding	protein_coding	protein_coding	ENSG00000011009.6	167	protein_coding	protein_coding
chr1:24127235..24127253,-	chr1:24127243..24127244,-	GALE	protein_coding	p1@GALE	0bp_to_ENST00000459934,ENST00000466250,ENST00000470383_5end	protein_coding	no	chr1	24122089	24127271	.	-	protein_coding	protein_coding	protein_coding	ENSG00000117308.10	18	protein_coding	protein_coding
chr1:241520471..241520519,-	chr1:241520477..241520478,-	RGS7	protein_coding	p1@RGS7	0bp_to_NM_002924,uc001hyv.2,uc001hyw.2_5end	protein_coding	no	chr1	240931554	241520530	.	-	protein_coding	protein_coding	protein_coding	ENSG00000182901.11	11	protein_coding	protein_coding
chr1:241587585..241587657,+	chr1:241587612..241587613,+	RP11-527D7.1	lincRNA	NA	NA	Lincrna	no	chr1	241587592	241587593	.	+	intergenic	intergenic	intergenic	ENSG00000225554.1	0	intergenic	intergenic
chr1:24165107..24165115,-	chr1:24165109..24165110,-	HMGCL	protein_coding	NA	NA	protein_coding	no	chr1	24128375	24165110	.	-	protein_coding	protein_coding	protein_coding	ENSG00000117305.10	0	protein_coding	protein_coding
chr1:241683001..241683066,-	chr1:241683054..241683055,-	FH	protein_coding	p1@FH	0bp_to_ENST00000366560,uc001hyx.2_5end	protein_coding	no	chr1	241660903	241683061	.	-	protein_coding	protein_coding	protein_coding	ENSG00000091483.6	0	protein_coding	protein_coding
chr1:241695424..241695440,+	chr1:241695433..241695434,+	KMO	protein_coding	p2@KMO	0bp_to_ENST00000366558,ENST00000366559,NM_003679_5end	protein_coding	no	chr1	241695434	241758944	.	+	protein_coding	protein_coding	protein_coding	ENSG00000117009.7	0	protein_coding	protein_coding
chr1:241799269..241799287,-	chr1:241799269..241799270,-	CHML	protein_coding	NA	NA	protein_coding	no	chr1	241792155	241799232	.	-	protein_coding	protein_coding	protein_coding	ENSG00000203668.1	38	protein_coding	protein_coding
chr1:241815577..241815588,+	chr1:241815582..241815583,+	WDR64	protein_coding	p1@WDR64	0bp_to_ENST00000366552,ENST00000437684,ENST00000468967,NM_144625,uc001hze.1_5end	protein_coding	no	chr1	241815580	241965435	.	+	protein_coding	protein_coding	protein_coding	ENSG00000162843.13	0	protein_coding	protein_coding
chr1:241840712..241840731,-	chr1:241840721..241840722,-	OPN3	protein_coding	NA	NA	protein_coding	no	chr1	241753404	241840678	.	-	protein_coding	protein_coding	protein_coding	ENSG00000054277.8	35	protein_coding	protein_coding
chr1:24194771..24194851,-	chr1:24194779..24194780,-	FUCA1	protein_coding	p1@FUCA1	0bp_to_ENST00000374475,ENST00000374479,uc001bie.2,uc009vqt.1,uc010oed.1_5end	protein_coding	no	chr1	24171567	24194784	.	-	protein_coding	protein_coding	protein_coding	ENSG00000179163.11	0	protein_coding	protein_coding
chr1:242011277..242011299,+	chr1:242011287..242011288,+	EXO1	protein_coding	p3@EXO1	8bp_to_ENST00000519225_5end	protein_coding	no	chr1	242011269	242058450	.	+	protein_coding	protein_coding	protein_coding	ENSG00000174371.12	8	protein_coding	protein_coding
chr1:242162393..242162409,-	chr1:242162399..242162400,-	MAP1LC3C	protein_coding	p1@MAP1LC3C	-8bp_to_NM_001004343,uc001hzk.2_5end	protein_coding	no	chr1	242158792	242162375	.	-	protein_coding	protein_coding	protein_coding	ENSG00000197769.5	19	protein_coding	protein_coding
chr1:242310809..242310817,+	chr1:242310815..242310816,+	RP11-561I11.4	antisense	p@chr1:242310809..242310817,+	NA	Antisense	no	chr1	242310816	242310817	.	+	antisense	antisense	antisense	ENSG00000272865.1	0	antisense	antisense
chr1:242366867..242366882,+	chr1:242366872..242366873,+	RP11-561I11.3	antisense	p@chr1:242366867..242366882,+	NA	Antisense	no	chr1	242366857	242366858	.	+	antisense	antisense	antisense	ENSG00000224525.2	10	antisense	antisense
chr1:2424795..2424796,-	chr1:2424795..2424796,-	RP3-395M20.2	antisense	NA	NA	Antisense	no	chr1	2424696	2424697	.	-	antisense	antisense	antisense	ENSG00000224387.1	99	antisense	antisense
chr1:242687989..242688004,-	chr1:242687995..242687996,-	PLD5	protein_coding	p1@PLD5	0bp_to_ENST00000366545,ENST00000442594,NM_152666,uc001hzo.1_5end	protein_coding	no	chr1	242246288	242687998	.	-	protein_coding	protein_coding	protein_coding	ENSG00000180287.12	0	protein_coding	protein_coding
chr1:24285547..24285566,-	chr1:24285552..24285553,-	CNR2	protein_coding	NA	NA	protein_coding	no	chr1	24197016	24285549	.	-	protein_coding	protein_coding	protein_coding	ENSG00000188822.6	0	div_pc_pc	div_bidirectional
chr1:24285675..24285712,+	chr1:24285686..24285687,+	PNRC2	protein_coding	p2@PNRC2	76bp_to_ENST00000471915_5end	protein_coding	no	chr1	24285599	24289952	.	+	protein_coding	protein_coding	protein_coding	ENSG00000189266.7	76	div_pc_pc	div_bidirectional
chr1:24306835..24306868,-	chr1:24306843..24306844,-	SRSF10	protein_coding	p2@SRSF10	0bp_to_ENST00000344989_5end	protein_coding	no	chr1	24291294	24307417	.	-	protein_coding	protein_coding	protein_coding	ENSG00000188529.10	549	protein_coding	protein_coding
chr1:243265008..243265027,-	chr1:243265021..243265022,-	RP11-261C10.3	lincRNA	NA	NA	Lincrna	no	chr1	243265034	243265035	.	-	intergenic	intergenic	intergenic	ENSG00000214837.4	8	intergenic	intergenic
chr1:243418621..243418648,-	chr1:243418634..243418635,-	CEP170	protein_coding	p4@CEP170	0bp_to_ENST00000366543,ENST00000366544_5end	protein_coding	no	chr1	243287730	243418650	.	-	protein_coding	protein_coding	protein_coding	ENSG00000143702.11	2	div_pc_pc	div_pc_pc
chr1:243419306..243419422,+	chr1:243419357..243419358,+	SDCCAG8	protein_coding	p1@SDCCAG8	0bp_to_ENST00000343783,ENST00000355875,ENST00000366541,ENST00000391846,ENST00000490065,NM_006642,uc001hzw.2,uc010pyk.1,uc010pyl.1_5end	protein_coding	no	chr1	243419320	243663394	.	+	protein_coding	protein_coding	protein_coding	ENSG00000054282.11	0	div_pc_pc	div_pc_pc
chr1:24393215..24393246,+	chr1:24393244..24393245,+	RP11-293P20.4	antisense	NA	NA	Antisense	no	chr1	24393264	24393265	.	+	antisense	antisense	antisense	ENSG00000230703.1	19	antisense	antisense
chr1:244014368..244014386,-	chr1:244014380..244014381,-	AKT3	protein_coding	p13@AKT3	0bp_to_ENST00000552631_5end	protein_coding	no	chr1	243651535	244014381	.	-	protein_coding	protein_coding	protein_coding	ENSG00000117020.12	0	protein_coding	protein_coding
chr1:244080676..244080707,+	chr1:244080693..244080694,+	RP11-278H7.1	lincRNA	NA	NA	Lincrna	no	chr1	244080704	244080705	.	+	intergenic	intergenic	intergenic	ENSG00000226828.1	0	intergenic	intergenic
chr1:244214577..244214593,+	chr1:244214584..244214585,+	ZBTB18	protein_coding	p1@ZNF238	0bp_to_ENST00000358704,ENST00000366538_5end	protein_coding	no	chr1	244214585	244220778	.	+	protein_coding	protein_coding	protein_coding	ENSG00000179456.9	0	protein_coding	protein_coding
chr1:244226959..244227008,+	chr1:244226988..244226989,+	AL590483.1	protein_coding	NA	NA	protein_coding	no	chr1	244227632	244231211	.	+	protein_coding	protein_coding	protein_coding	ENSG00000268146.1	625	protein_coding	protein_coding
chr1:244256318..244256329,-	chr1:244256323..244256324,-	RP11-278H7.4	lincRNA	p1@ENST00000441338	0bp_to_ENST00000441338_5end	Lincrna	no	chr1	244256327	244256328	.	-	intergenic	intergenic	intergenic	ENSG00000229960.1	0	intergenic	intergenic
chr1:24438618..24438632,-	chr1:24438624..24438625,-	MYOM3	protein_coding	p1@MYOM3	32bp_to_ENST00000329601,ENST00000330966,ENST00000374434,NM_152372,uc001bin.3,uc001bio.2_5end	protein_coding	no	chr1	24382525	24438665	.	-	protein_coding	protein_coding	protein_coding	ENSG00000142661.14	33	protein_coding	protein_coding
chr1:244515930..244515950,+	chr1:244515936..244515937,+	C1orf100	protein_coding	p1@C1orf100	0bp_to_ENST00000308105,ENST00000366537,ENST00000486803,NM_001012970,uc001iah.2,uc001iai.2_5end	protein_coding	no	chr1	244515937	244552965	.	+	protein_coding	protein_coding	protein_coding	ENSG00000173728.6	0	protein_coding	protein_coding
chr1:244615327..244615384,-	chr1:244615361..244615362,-	ADSS	protein_coding	p3@ADSS	28bp_to_uc001iaj.2,uc009xgr.1_5end	protein_coding	no	chr1	244571796	244615436	.	-	protein_coding	protein_coding	protein_coding	ENSG00000035687.9	52	protein_coding	protein_coding
chr1:244615581..244615611,+	chr1:244615595..244615596,+	C1orf101	protein_coding	NA	NA	protein_coding	no	chr1	244617679	244804479	.	+	protein_coding	protein_coding	protein_coding	ENSG00000179397.13	2069	protein_coding	protein_coding
chr1:24469602..24469675,-	chr1:24469608..24469609,-	IL22RA1	protein_coding	p1@IL22RA1	0bp_to_ENST00000270800,uc001biq.1,uc009vrb.1,uc010oeh.1_5end	protein_coding	no	chr1	24446261	24469611	.	-	protein_coding	protein_coding	protein_coding	ENSG00000142677.3	0	protein_coding	protein_coding
chr1:244816371..244816443,+	chr1:244816427..244816428,+	DESI2	protein_coding	p1@PPPDE1	0bp_to_ENST00000263831,ENST00000484738_5end	protein_coding	no	chr1	244816237	244872335	.	+	protein_coding	protein_coding	protein_coding	ENSG00000121644.14	134	protein_coding	protein_coding
chr1:244998602..244998646,+	chr1:244998628..244998629,+	COX20	protein_coding	p3@FAM36A	0bp_to_ENST00000411948,NM_198076,uc001iar.2,uc001ias.2,uc001iat.2_5end	protein_coding	no	chr1	244998624	245008359	.	+	protein_coding	protein_coding	protein_coding	ENSG00000203667.5	0	protein_coding	protein_coding
chr1:245027833..245027855,-	chr1:245027843..245027844,-	HNRNPU	protein_coding	p2@HNRNPU	0bp_to_ENST00000444376_5end	protein_coding	no	chr1	245014468	245027844	.	-	protein_coding	div_pc	div_pc	ENSG00000153187.12	0	div_pc_lnc	div_pc_lnc
chr1:245027971..245027998,+	chr1:245027992..245027993,+	RP11-11N7.4	lincRNA	p@chr1:245027971..245027998,+	NA	Lincrna	no	chr1	245028040	245028041	.	+	divergent	div_lnc	div_lnc	ENSG00000273175.1	43	div_lnc_pc	div_lnc_pc
chr1:245132972..245133020,+	chr1:245132983..245132984,+	EFCAB2	protein_coding	p2@EFCAB2	0bp_to_ENST00000391837_5end	protein_coding	no	chr1	245133007	245290466	.	+	protein_coding	protein_coding	protein_coding	ENSG00000203666.8	0	protein_coding	protein_coding
chr1:245134273..245134315,-	chr1:245134309..245134310,-	RP11-156E8.1	protein_coding	p1@AK095945	74bp_to_AK095945_5end	protein_coding	no	chr1	245132652	245134390	.	-	protein_coding	protein_coding	protein_coding	ENSG00000272195.1	75	protein_coding	protein_coding
chr1:24514402..24514403,-	chr1:24514402..24514403,-	IFNLR1	protein_coding	NA	NA	protein_coding	no	chr1	24480647	24514449	.	-	protein_coding	protein_coding	protein_coding	ENSG00000185436.7	46	protein_coding	protein_coding
chr1:24514494..24514495,-	chr1:24514494..24514495,-	IFNLR1	protein_coding	NA	NA	protein_coding	no	chr1	24480647	24514449	.	-	protein_coding	protein_coding	protein_coding	ENSG00000185436.7	46	protein_coding	protein_coding
chr1:24526796..24526797,+	chr1:24526796..24526797,+	RP11-10N16.2	lincRNA	NA	NA	Lincrna	no	chr1	24526730	24526731	.	+	intergenic	intergenic	intergenic	ENSG00000230023.2	66	intergenic	intergenic
chr1:245318279..245318297,+	chr1:245318286..245318287,+	KIF26B	protein_coding	p1@KIF26B	0bp_to_ENST00000407071,NM_018012,uc001ibf.1,uc010pyq.1_5end	protein_coding	no	chr1	245318287	245872733	.	+	protein_coding	protein_coding	protein_coding	ENSG00000162849.11	0	protein_coding	protein_coding
chr1:245397814..245397829,-	chr1:245397816..245397817,-	RP11-62I21.1	antisense	NA	NA	Antisense	no	chr1	245397802	245397803	.	-	antisense	antisense	antisense	ENSG00000232192.1	12	antisense	antisense
chr1:245779055..245779057,-	chr1:245779056..245779057,-	RP11-522M21.2	antisense	NA	NA	Antisense	no	chr1	245778446	245778447	.	-	antisense	antisense	antisense	ENSG00000238224.1	609	antisense	antisense
chr1:2458026..2458056,-	chr1:2458034..2458035,-	PANK4	protein_coding	p1@PANK4	0bp_to_ENST00000378466,ENST00000435556,ENST00000502770,ENST00000514922,NM_018216,uc001ajm.1,uc010nza.1_5end	protein_coding	no	chr1	2439972	2458039	.	-	protein_coding	protein_coding	protein_coding	ENSG00000157881.9	0	protein_coding	protein_coding
chr1:245840400..245840414,-	chr1:245840408..245840409,-	RP11-522M21.3	antisense	NA	NA	Antisense	no	chr1	245839779	245839780	.	-	antisense	antisense	antisense	ENSG00000231612.1	621	antisense	antisense
chr1:2461692..2461710,-	chr1:2461701..2461702,-	HES5	protein_coding	p1@HES5	-8bp_to_ENST00000378453,NM_001010926,uc001ajn.2_5end	protein_coding	no	chr1	2460184	2461684	.	-	protein_coding	protein_coding	protein_coding	ENSG00000197921.5	9	protein_coding	protein_coding
chr1:246271837..246271858,+	chr1:246271837..246271838,+	RP11-36N20.1	antisense	NA	NA	Antisense	no	chr1	246271928	246271929	.	+	antisense	antisense	antisense	ENSG00000226876.2	71	antisense	antisense
chr1:24645832..24645853,+	chr1:24645846..24645847,+	GRHL3	protein_coding	p1@GRHL3	20bp_to_ENST00000361548,NM_198173,NM_198174_5end	protein_coding	no	chr1	24645812	24690972	.	+	protein_coding	protein_coding	protein_coding	ENSG00000158055.11	20	protein_coding	protein_coding
chr1:24648407..24648419,-	chr1:24648411..24648412,-	RP11-10N16.3	antisense	NA	NA	Antisense	no	chr1	24648390	24648391	.	-	antisense	antisense	antisense	ENSG00000232298.2	17	antisense	antisense
chr1:246670539..246670611,-	chr1:246670580..246670581,-	SMYD3	protein_coding	p1@SMYD3	0bp_to_ENST00000490107_5end	protein_coding	no	chr1	245912642	246670614	.	-	protein_coding	protein_coding	protein_coding	ENSG00000185420.14	3	protein_coding	protein_coding
chr1:246687605..246687626,-	chr1:246687607..246687608,-	RP11-690C23.2	lincRNA	NA	NA	Lincrna	no	chr1	246687588	246687589	.	-	intergenic	intergenic	intergenic	ENSG00000242042.1	17	intergenic	intergenic
chr1:246729544..246729572,-	chr1:246729562..246729563,-	TFB2M	protein_coding	p1@TFB2M	0bp_to_ENST00000544618,NM_022366,uc001ibn.2,uc010pys.1_5end	protein_coding	no	chr1	246703862	246729626	.	-	protein_coding	protein_coding	protein_coding	ENSG00000162851.6	54	div_pc_pc	div_pc_pc
chr1:246729724..246729794,+	chr1:246729757..246729758,+	CNST	protein_coding	p1@CNST	0bp_to_ENST00000366512,ENST00000366513,ENST00000483271_5end	protein_coding	no	chr1	246729746	246831886	.	+	protein_coding	protein_coding	protein_coding	ENSG00000162852.9	0	div_pc_pc	div_pc_pc
chr1:246845368..246845409,+	chr1:246845397..246845398,+	RP11-439E19.9	lincRNA	NA	NA	Lincrna	no	chr1	246845410	246845411	.	+	intergenic	intergenic	intergenic	ENSG00000260698.1	2	intergenic	intergenic
chr1:246853051..246853081,+	chr1:246853056..246853057,+	RP11-439E19.7	lincRNA	NA	NA	Lincrna	no	chr1	246853349	246853350	.	+	intergenic	intergenic	intergenic	ENSG00000235021.1	269	intergenic	intergenic
chr1:246887360..246887371,+	chr1:246887365..246887366,+	SCCPDH	protein_coding	p4@SCCPDH	-6bp_to_ENST00000366509,NM_016002,uc001ibr.2_5end	protein_coding	no	chr1	246887349	246931439	.	+	protein_coding	protein_coding	protein_coding	ENSG00000143653.9	11	protein_coding	protein_coding
chr1:246935876..246935880,+	chr1:246935876..246935877,+	RP11-439E19.10	antisense	NA	NA	Lincrna	no	chr1	246935603	246935604	.	+	intergenic	intergenic	intergenic	ENSG00000260855.1	273	intergenic	intergenic
chr1:246939210..246939211,+	chr1:246939210..246939211,+	RP11-439E19.3	processed_transcript	NA	NA	Lincrna	no	chr1	246939315	246939316	.	+	intergenic	intergenic	intergenic	ENSG00000227953.2	105	intergenic	intergenic
chr1:247095236..247095283,-	chr1:247095249..247095250,-	AHCTF1	protein_coding	p2@AHCTF1	0bp_to_ENST00000478568_5end	protein_coding	no	chr1	247002400	247095280	.	-	protein_coding	protein_coding	protein_coding	ENSG00000153207.10	0	protein_coding	protein_coding
chr1:247171347..247171366,-	chr1:247171358..247171359,-	ZNF695	protein_coding	p2@ZNF695	0bp_to_ENST00000339986,ENST00000479214,ENST00000491337,uc001ibx.2,uc001iby.2,uc001icc.2,uc009xgt.1,uc009xgu.2_5end	protein_coding	no	chr1	247108849	247171395	.	-	protein_coding	protein_coding	protein_coding	ENSG00000197472.10	29	protein_coding	protein_coding
chr1:247242048..247242098,-	chr1:247242065..247242066,-	ZNF670	protein_coding	p1@ZNF670,p1@ZNF695	0bp_to_ENST00000366503,uc001ica.2,uc001icb.1,uc001icd.1_5end	protein_coding	no	chr1	247108849	247242113	.	-	protein_coding	protein_coding	protein_coding	ENSG00000135747.7	15	protein_coding	protein_coding
chr1:247267618..247267674,-	chr1:247267629..247267630,-	ZNF669	protein_coding	p1@ZNF669	0bp_to_ENST00000343381,ENST00000358785,ENST00000448299,ENST00000476158,ENST00000535105,NM_001142572,NM_024804,uc001ice.2,uc001icf.2_5end	protein_coding	no	chr1	247263264	247267674	.	-	protein_coding	protein_coding	protein_coding	ENSG00000188295.10	0	protein_coding	protein_coding
chr1:247275515..247275562,-	chr1:247275541..247275542,-	C1orf229	protein_coding	NA	NA	protein_coding	no	chr1	247273462	247275719	.	-	protein_coding	protein_coding	protein_coding	ENSG00000221953.2	157	protein_coding	protein_coding
chr1:247336409..247336430,-	chr1:247336428..247336429,-	ZNF124	protein_coding	NA	NA	protein_coding	no	chr1	247285277	247335318	.	-	protein_coding	protein_coding	protein_coding	ENSG00000196418.8	1092	protein_coding	protein_coding
chr1:247352260..247352276,-	chr1:247352261..247352262,-	RP11-488L18.10	lincRNA	NA	NA	Lincrna	no	chr1	247351827	247351828	.	-	intergenic	intergenic	intergenic	ENSG00000259865.1	433	intergenic	intergenic
chr1:247405145..247405161,-	chr1:247405159..247405160,-	RP11-488L18.8	lincRNA	NA	NA	Lincrna	no	chr1	247405124	247405125	.	-	intergenic	intergenic	intergenic	ENSG00000232347.1	21	intergenic	intergenic
chr1:24742264..24742312,+	chr1:24742291..24742292,+	NIPAL3	protein_coding	p1@NIPAL3	0bp_to_ENST00000003912,ENST00000339255,ENST00000358028,ENST00000374399,ENST00000488155_5end	protein_coding	no	chr1	24742284	24799466	.	+	protein_coding	protein_coding	protein_coding	ENSG00000001461.12	0	protein_coding	protein_coding
chr1:24743415..24743465,-	chr1:24743423..24743424,-	STPG1	protein_coding	NA	NA	protein_coding	no	chr1	24683489	24743424	.	-	protein_coding	protein_coding	protein_coding	ENSG00000001460.13	0	protein_coding	protein_coding
chr1:247495140..247495177,-	chr1:247495164..247495165,-	ZNF496	protein_coding	p1@ZNF496	0bp_to_ENST00000477903,ENST00000478225,uc001icp.2_5end	protein_coding	no	chr1	247460714	247495148	.	-	protein_coding	protein_coding	protein_coding	ENSG00000162714.8	0	protein_coding	protein_coding
chr1:247579468..247579486,+	chr1:247579474..247579475,+	NLRP3	protein_coding	p1@NLRP3	10bp_to_ENST00000366497,ENST00000391828,NM_001079821,NM_001127461,uc001icr.2,uc001ics.2_5end	protein_coding	no	chr1	247579458	247612410	.	+	protein_coding	protein_coding	protein_coding	ENSG00000162711.12	10	protein_coding	protein_coding
chr1:247670415..247670424,+	chr1:247670418..247670419,+	GCSAML	protein_coding	p8@C1orf150	0bp_to_ENST00000366489,ENST00000366491_5end	protein_coding	no	chr1	247670360	247740992	.	+	protein_coding	protein_coding	protein_coding	ENSG00000169224.8	55	protein_coding	protein_coding
chr1:2477831..2477845,+	chr1:2477838..2477839,+	RP3-395M20.12	lincRNA	p@chr1:2477831..2477845,+	NA	Lincrna	no	chr1	2477904	2477905	.	+	intergenic	intergenic	intergenic	ENSG00000272449.1	60	intergenic	intergenic
chr1:247804165..247804189,-	chr1:247804175..247804176,-	RP11-978I15.10	antisense	NA	NA	Antisense	no	chr1	247804155	247804156	.	-	intergenic	intergenic	intergenic	ENSG00000236817.1	10	intergenic	intergenic
chr1:247922199..247922200,-	chr1:247922199..247922200,-	OR1C1	protein_coding	NA	NA	protein_coding	no	chr1	247920676	247921982	.	-	protein_coding	protein_coding	protein_coding	ENSG00000221888.2	218	protein_coding	protein_coding
chr1:248020481..248020496,+	chr1:248020488..248020489,+	TRIM58	protein_coding	p1@TRIM58	-4bp_to_ENST00000366481,NM_015431,uc001ido.2_5end	protein_coding	no	chr1	248020501	248041507	.	+	protein_coding	protein_coding	protein_coding	ENSG00000162722.8	6	protein_coding	protein_coding
chr1:248031266..248031287,+	chr1:248031285..248031286,+	OR2W3	protein_coding	NA	NA	protein_coding	no	chr1	248031277	248060449	.	+	protein_coding	protein_coding	protein_coding	ENSG00000238243.2	0	protein_coding	protein_coding
chr1:248096873..248096874,+	chr1:248096873..248096874,+	OR2AJ1	protein_coding	NA	NA	protein_coding	no	chr1	248097071	248098057	.	+	protein_coding	protein_coding	protein_coding	ENSG00000177275.3	198	protein_coding	protein_coding
chr1:248100459..248100493,+	chr1:248100478..248100479,+	OR2L13	protein_coding	p1@OR2L13	0bp_to_ENST00000366478,NM_175911,uc001ids.2_5end	protein_coding	no	chr1	248100493	248264224	.	+	protein_coding	protein_coding	protein_coding	ENSG00000196071.3	1	protein_coding	protein_coding
chr1:24829384..24829443,+	chr1:24829417..24829418,+	RCAN3	protein_coding	p3@RCAN3	0bp_to_ENST00000374395,ENST00000436717,NM_001251977,NM_001251981,NM_001251983,NM_013441,uc001bjj.2_5end	protein_coding	no	chr1	24829387	24867530	.	+	protein_coding	protein_coding	protein_coding	ENSG00000117602.7	0	protein_coding	protein_coding
chr1:248343299..248343300,+	chr1:248343299..248343300,+	OR2M2	protein_coding	NA	NA	protein_coding	no	chr1	248343288	248344331	.	+	protein_coding	protein_coding	protein_coding	ENSG00000198601.2	11	protein_coding	protein_coding
chr1:248366073..248366074,+	chr1:248366073..248366074,+	OR2M3	protein_coding	NA	NA	protein_coding	no	chr1	248366332	248367392	.	+	protein_coding	protein_coding	protein_coding	ENSG00000228198.1	259	protein_coding	protein_coding
chr1:248524659..248524661,+	chr1:248524660..248524661,+	OR2T4	protein_coding	NA	NA	protein_coding	no	chr1	248524883	248525929	.	+	protein_coding	protein_coding	protein_coding	ENSG00000196944.3	223	protein_coding	protein_coding
chr1:2487227..2487248,+	chr1:2487239..2487240,+	TNFRSF14	protein_coding	p4@TNFRSF14	0bp_to_ENST00000434817,ENST00000435221_5end	protein_coding	no	chr1	2487078	2496821	.	+	protein_coding	protein_coding	protein_coding	ENSG00000157873.13	149	protein_coding	protein_coding
chr1:248738075..248738083,-	chr1:248738082..248738083,-	OR2T34	protein_coding	NA	NA	protein_coding	no	chr1	248737022	248738080	.	-	protein_coding	protein_coding	protein_coding	ENSG00000183310.2	0	protein_coding	protein_coding
chr1:24882517..24882527,-	chr1:24882524..24882525,-	RP4-594I10.3	lincRNA	NA	NA	Antisense	no	chr1	24882514	24882515	.	-	divergent	div_lnc	div_lnc_pc	ENSG00000264443.1	3	div_lnc_pc	div_bidirectional
chr1:24882560..24882620,+	chr1:24882611..24882612,+	NCMAP	protein_coding	p1@C1orf130	0bp_to_ENST00000374392,NM_001010980,uc001bjk.1_5end	protein_coding	no	chr1	24882602	24935819	.	+	protein_coding	div_pc	div_lnc_pc	ENSG00000184454.6	0	div_pc_lnc	div_bidirectional
chr1:248851779..248851780,-	chr1:248851779..248851780,-	OR14I1	protein_coding	NA	NA	protein_coding	no	chr1	248844628	248845629	.	-	protein_coding	protein_coding	protein_coding	ENSG00000189181.3	6151	protein_coding	protein_coding
chr1:248855398..248855419,+	chr1:248855409..248855410,+	XX-CR54.1	lincRNA	NA	NA	Lincrna	no	chr1	248855492	248855493	.	+	intergenic	intergenic	intergenic	ENSG00000229703.2	74	intergenic	intergenic
chr1:249120865..249120931,-	chr1:249120878..249120879,-	SH3BP5L	protein_coding	NA	NA	protein_coding	no	chr1	249104648	249120832	.	-	protein_coding	protein_coding	protein_coding	ENSG00000175137.9	34	protein_coding	protein_coding
chr1:249132410..249132456,+	chr1:249132446..249132447,+	ZNF672	protein_coding	p1@ZNF672	1bp_to_ENST00000510904_5end	protein_coding	no	chr1	249132409	249143716	.	+	protein_coding	protein_coding	protein_coding	ENSG00000171161.8	1	protein_coding	protein_coding
chr1:249153268..249153298,-	chr1:249153283..249153284,-	ZNF692	protein_coding	p1@ZNF692	0bp_to_ENST00000306601,ENST00000366470,ENST00000366471,ENST00000391820,ENST00000427146,ENST00000495731,ENST00000496053,ENST00000528141,ENST00000530986,ENST00000533614,ENST00000534660,uc001ifc.1,uc001ifd.1,uc001ife.1,uc001iff.1_5end	protein_coding	no	chr1	249144205	249153343	.	-	protein_coding	div_pc	div_lnc_pc	ENSG00000171163.11	45	div_pc_lnc	div_bidirectional
chr1:249153358..249153380,+	chr1:249153373..249153374,+	AL672294.1	antisense	NA	NA	Lincrna	no	chr1	249153363	249153364	.	+	divergent	div_lnc	div_lnc_pc	ENSG00000227237.1	0	div_lnc_pc	div_bidirectional
chr1:249200417..249200491,+	chr1:249200433..249200434,+	PGBD2	protein_coding	p1@PGBD2	0bp_to_ENST00000329291,ENST00000539153,NM_001017434,NM_170725,uc001ifg.2,uc001ifh.2,uc009xhd.2_5end	protein_coding	no	chr1	249200395	249214145	.	+	protein_coding	protein_coding	protein_coding	ENSG00000185220.7	22	protein_coding	protein_coding
chr1:24969755..24969808,+	chr1:24969792..24969793,+	SRRM1	protein_coding	p1@SRRM1	0bp_to_ENST00000374389,ENST00000447431,ENST00000462710,ENST00000466910,ENST00000467454,ENST00000468822,ENST00000479034,ENST00000490543_5end	protein_coding	no	chr1	24958207	24999758	.	+	protein_coding	protein_coding	protein_coding	ENSG00000133226.12	11548	protein_coding	protein_coding
chr1:2497562..2497563,+	chr1:2497562..2497563,+	RP3-395M20.7	antisense	NA	NA	Lincrna	no	chr1	2497849	2497850	.	+	intergenic	intergenic	intergenic	ENSG00000225931.3	287	intergenic	intergenic
chr1:25071816..25071882,+	chr1:25071875..25071876,+	CLIC4	protein_coding	p20@CLIC4	0bp_to_ENST00000374379,ENST00000444041,ENST00000488683,ENST00000497755,uc001bjp.1_5end	protein_coding	no	chr1	25071848	25170815	.	+	protein_coding	protein_coding	protein_coding	ENSG00000169504.10	0	protein_coding	protein_coding
chr1:2512926..2512927,+	chr1:2512926..2512927,+	RP3-395M20.9	antisense	NA	NA	Lincrna	no	chr1	2512999	2513000	.	+	intergenic	intergenic	intergenic	ENSG00000228037.1	73	intergenic	intergenic
chr1:2517906..2517929,+	chr1:2517923..2517924,+	FAM213B	protein_coding	NA	NA	protein_coding	no	chr1	2517930	2522908	.	+	protein_coding	protein_coding	protein_coding	ENSG00000157870.10	2	protein_coding	protein_coding
chr1:25288024..25288053,+	chr1:25288041..25288042,+	RP11-84D1.1	antisense	NA	NA	Antisense	no	chr1	25287836	25287837	.	+	antisense	antisense	antisense	ENSG00000229162.1	188	antisense	antisense
chr1:25291620..25291635,-	chr1:25291628..25291629,-	RUNX3	protein_coding	p4@RUNX3	-8bp_to_ENST00000479341,uc009vrl.1_5end	protein_coding	no	chr1	25226002	25291612	.	-	protein_coding	protein_coding	protein_coding	ENSG00000020633.14	9	protein_coding	protein_coding
chr1:25297554..25297575,-	chr1:25297566..25297567,-	RP11-84D1.2	lincRNA	NA	NA	Lincrna	no	chr1	25297355	25297356	.	-	intergenic	intergenic	intergenic	ENSG00000261025.1	199	intergenic	intergenic
chr1:25439675..25439676,-	chr1:25439675..25439676,-	RP4-799D16.1	lincRNA	NA	NA	Lincrna	no	chr1	25439610	25439611	.	-	intergenic	intergenic	intergenic	ENSG00000233755.1	65	intergenic	intergenic
chr1:25534516..25534547,+	chr1:25534546..25534547,+	RP4-706G24.1	antisense	NA	NA	Lincrna	no	chr1	25534630	25534631	.	+	intergenic	intergenic	intergenic	ENSG00000231953.1	84	intergenic	intergenic
chr1:25558984..25559000,-	chr1:25558992..25558993,-	SYF2	protein_coding	p1@SYF2	0bp_to_ENST00000236273,ENST00000476231_5end	protein_coding	no	chr1	25549170	25558993	.	-	protein_coding	protein_coding	protein_coding	ENSG00000117614.5	0	protein_coding	protein_coding
chr1:25574323..25574351,+	chr1:25574339..25574340,+	RP3-465N24.6	lincRNA	NA	NA	Antisense	no	chr1	25574328	25574329	.	+	antisense	antisense	antisense	ENSG00000272432.1	0	antisense	antisense
chr1:25598872..25598910,+	chr1:25598889..25598890,+	RHD	protein_coding	p2@RHD	-70bp_to_ENST00000328664,ENST00000419831,ENST00000454452,NM_001127691,NM_016124,uc001bjz.2,uc001bka.2,uc001bkb.2,uc001bkc.2,uc009vrm.2,uc009vrn.2,uc009vro.2,uc009vrp.2,uc010oep.1_5end	protein_coding	no	chr1	25598884	25656936	.	+	protein_coding	protein_coding	protein_coding	ENSG00000187010.14	0	protein_coding	protein_coding
chr1:2564494..2564502,-	chr1:2564497..2564498,-	MMEL1	protein_coding	NA	NA	protein_coding	no	chr1	2522078	2564481	.	-	protein_coding	div_pc	div_pc	ENSG00000142606.11	14	div_pc_lnc	div_bidirectional
chr1:25664791..25664833,+	chr1:25664824..25664825,+	TMEM50A	protein_coding	p1@TMEM50A	0bp_to_ENST00000480937,ENST00000491936,ENST00000498135,uc001bke.2,uc009vrr.2,uc009vrs.2,uc010oeq.1_5end	protein_coding	no	chr1	25664408	25688852	.	+	protein_coding	protein_coding	protein_coding	ENSG00000183726.6	383	div_pc_pc	div_bidirectional
chr1:25664943..25664944,-	chr1:25664943..25664944,-	C1orf63	protein_coding	NA	NA	protein_coding	no	chr1	25568728	25664704	.	-	protein_coding	protein_coding	protein_coding	ENSG00000117616.13	240	div_pc_pc	div_bidirectional
chr1:25756638..25756699,-	chr1:25756693..25756694,-	RHCE	protein_coding	p1@RHCE	0bp_to_ENST00000349320,uc001bkj.2_5end	protein_coding	no	chr1	25688740	25756683	.	-	protein_coding	protein_coding	protein_coding	ENSG00000188672.12	0	div_pc_pc	div_pc_pc
chr1:25757376..25757409,+	chr1:25757387..25757388,+	TMEM57	protein_coding	p1@TMEM57	0bp_to_ENST00000399763,ENST00000399766,NM_018202,uc001bkk.2,uc009vrt.2,uc009vru.2,uc009vrv.2_5end	protein_coding	no	chr1	25757388	25826700	.	+	protein_coding	protein_coding	protein_coding	ENSG00000204178.5	0	div_pc_pc	div_pc_pc
chr1:25870089..25870161,+	chr1:25870097..25870098,+	LDLRAP1	protein_coding	p1@LDLRAP1	13bp_to_NM_015627,uc001bkl.3_5end	protein_coding	no	chr1	25870071	25895377	.	+	protein_coding	protein_coding	protein_coding	ENSG00000157978.7	18	protein_coding	protein_coding
chr1:25907488..25907492,+	chr1:25907489..25907490,+	RP11-70P17.1	lincRNA	NA	NA	Lincrna	no	chr1	25907969	25907970	.	+	intergenic	intergenic	intergenic	ENSG00000225643.1	478	intergenic	intergenic
chr1:25944356..25944378,+	chr1:25944372..25944373,+	MAN1C1	protein_coding	NA	NA	protein_coding	no	chr1	25943959	26112698	.	+	protein_coding	protein_coding	protein_coding	ENSG00000117643.10	397	protein_coding	protein_coding
chr1:25985597..25985598,-	chr1:25985597..25985598,-	RP1-187B23.1	antisense	NA	NA	Antisense	no	chr1	25985601	25985602	.	-	antisense	antisense	antisense	ENSG00000233478.1	4	antisense	antisense
chr1:26126670..26126721,+	chr1:26126683..26126684,+	SEPN1	protein_coding	p1@SEPN1	0bp_to_ENST00000374315_5end	protein_coding	no	chr1	26126667	26144713	.	+	protein_coding	protein_coding	protein_coding	ENSG00000162430.12	3	protein_coding	protein_coding
chr1:26137930..26137965,+	chr1:26137959..26137960,+	RP1-317E23.6	protein_coding	NA	NA	protein_coding	no	chr1	26137961	26150235	.	+	protein_coding	protein_coding	protein_coding	ENSG00000255054.3	0	protein_coding	protein_coding
chr1:26145096..26145111,+	chr1:26145099..26145100,+	MTFR1L	protein_coding	NA	NA	protein_coding	no	chr1	26145131	26159432	.	+	protein_coding	protein_coding	protein_coding	ENSG00000117640.13	21	protein_coding	protein_coding
chr1:26147278..26147301,-	chr1:26147287..26147288,-	AL020996.1	protein_coding	NA	NA	protein_coding	no	chr1	26145212	26147288	.	-	protein_coding	protein_coding	protein_coding	ENSG00000223474.2	0	protein_coding	protein_coding
chr1:26185844..26185954,-	chr1:26185876..26185877,-	AUNIP	protein_coding	p1@C1orf135	0bp_to_ENST00000374298,ENST00000538789,NM_024037,uc001bkw.1_5end	protein_coding	no	chr1	26158414	26185903	.	-	protein_coding	div_pc	div_pc	ENSG00000127423.6	0	div_pc_lnc	div_pc_lnc
chr1:26197865..26197869,-	chr1:26197867..26197868,-	PAQR7	protein_coding	NA	NA	protein_coding	no	chr1	26187701	26197744	.	-	protein_coding	protein_coding	protein_coding	ENSG00000182749.5	122	protein_coding	protein_coding
chr1:26233490..26233511,-	chr1:26233496..26233497,-	STMN1	protein_coding	NA	NA	protein_coding	no	chr1	26210672	26233482	.	-	protein_coding	protein_coding	protein_coding	ENSG00000117632.16	9	protein_coding	protein_coding
chr1:26324534..26324589,-	chr1:26324553..26324554,-	PAFAH2	protein_coding	p1@PAFAH2	0bp_to_ENST00000374284,ENST00000441420,ENST00000493892_5end	protein_coding	no	chr1	26286258	26324648	.	-	protein_coding	protein_coding	protein_coding	ENSG00000158006.9	59	protein_coding	protein_coding
chr1:26372602..26372617,-	chr1:26372608..26372609,-	SLC30A2	protein_coding	p1@SLC30A2	0bp_to_ENST00000374278,NM_001004434,NM_032513,uc001blg.1,uc001blh.1_5end	protein_coding	no	chr1	26363743	26372624	.	-	protein_coding	protein_coding	protein_coding	ENSG00000158014.10	7	protein_coding	protein_coding
chr1:26394114..26394130,-	chr1:26394120..26394121,-	TRIM63	protein_coding	p1@TRIM63	0bp_to_ENST00000374272,NM_032588,uc001bli.1_5end	protein_coding	no	chr1	26377795	26394927	.	-	protein_coding	protein_coding	protein_coding	ENSG00000158022.6	797	protein_coding	protein_coding
chr1:26437631..26437665,+	chr1:26437655..26437656,+	PDIK1L	protein_coding	p2@PDIK1L	0bp_to_ENST00000444713,NM_001243532,uc010oew.1_5end	protein_coding	no	chr1	26437664	26452034	.	+	protein_coding	protein_coding	protein_coding	ENSG00000175087.5	0	protein_coding	protein_coding
chr1:26485523..26485551,+	chr1:26485529..26485530,+	FAM110D	protein_coding	p2@FAM110D	12bp_to_ENST00000374268,NM_024869,uc001blk.2_5end	protein_coding	no	chr1	26485511	26489119	.	+	protein_coding	protein_coding	protein_coding	ENSG00000197245.4	12	protein_coding	protein_coding
chr1:26496382..26496457,+	chr1:26496417..26496418,+	ZNF593	protein_coding	p1@ZNF593	0bp_to_ENST00000270812,NM_015871,uc001bll.3_5end	protein_coding	no	chr1	26496362	26498551	.	+	protein_coding	protein_coding	protein_coding	ENSG00000142684.7	20	protein_coding	protein_coding
chr1:26498321..26498327,-	chr1:26498322..26498323,-	RP11-96L14.7	antisense	p1@ENST00000448923	-9bp_to_ENST00000448923_5end	Antisense	no	chr1	26498311	26498312	.	-	antisense	antisense	antisense	ENSG00000236782.1	10	antisense	antisense
chr1:26503974..26504025,+	chr1:26503997..26503998,+	CNKSR1	protein_coding	p1@CNKSR1	0bp_to_ENST00000374253,ENST00000422547,ENST00000465415,ENST00000480348,ENST00000481077,ENST00000482227,ENST00000525687,NM_006314,NR_023345,uc001blm.3,uc001bln.3,uc009vsd.2,uc009vse.2,uc010oex.1_5end	protein_coding	no	chr1	26503894	26516377	.	+	protein_coding	protein_coding	protein_coding	ENSG00000142675.13	80	protein_coding	protein_coding
chr1:26517066..26517099,+	chr1:26517092..26517093,+	CATSPER4	protein_coding	NA	NA	protein_coding	no	chr1	26517052	26529459	.	+	protein_coding	protein_coding	protein_coding	ENSG00000188782.3	14	protein_coding	protein_coding
chr1:26560676..26560725,+	chr1:26560690..26560691,+	CEP85	protein_coding	p1@CEP85	0bp_to_ENST00000252992,ENST00000451429,ENST00000476272,NM_022778,uc001blr.2,uc001bls.1,uc010ofa.1_5end	protein_coding	no	chr1	26560691	26605299	.	+	protein_coding	protein_coding	protein_coding	ENSG00000130695.9	0	protein_coding	protein_coding
chr1:26605618..26605631,+	chr1:26605625..26605626,+	SH3BGRL3	protein_coding	p5@SH3BGRL3	-35bp_to_ENST00000270792,ENST00000374243_5end	protein_coding	no	chr1	26605667	26608007	.	+	protein_coding	protein_coding	protein_coding	ENSG00000142669.9	37	protein_coding	protein_coding
chr1:26644441..26644455,+	chr1:26644448..26644449,+	CD52	protein_coding	p1@CD52	0bp_to_ENST00000374213,ENST00000470468,ENST00000492808_5end	protein_coding	no	chr1	26644448	26647014	.	+	protein_coding	protein_coding	protein_coding	ENSG00000169442.4	0	div_pc_pc	div_bidirectional
chr1:26644841..26644862,-	chr1:26644845..26644846,-	UBXN11	protein_coding	NA	NA	protein_coding	no	chr1	26607819	26644854	.	-	protein_coding	protein_coding	protein_coding	ENSG00000158062.16	0	div_pc_pc	div_bidirectional
chr1:26680570..26680632,-	chr1:26680620..26680621,-	AIM1L	protein_coding	p1@AIM1L	0bp_to_ENST00000374207,ENST00000475866,ENST00000538018,NM_001039775,uc009vsi.1_5end	protein_coding	no	chr1	26648350	26680621	.	-	protein_coding	protein_coding	protein_coding	ENSG00000176092.9	0	protein_coding	protein_coding
chr1:26700984..26701002,-	chr1:26700996..26700997,-	ZNF683	protein_coding	p3@ZNF683	10bp_to_ENST00000455900_5end	protein_coding	no	chr1	26688125	26701013	.	-	protein_coding	protein_coding	protein_coding	ENSG00000176083.13	11	protein_coding	protein_coding
chr1:26737292..26737322,+	chr1:26737307..26737308,+	LIN28A	protein_coding	p1@LIN28A	0bp_to_ENST00000254231_5end	protein_coding	no	chr1	26737269	26756213	.	+	protein_coding	protein_coding	protein_coding	ENSG00000131914.6	23	protein_coding	protein_coding
chr1:26758790..26758847,+	chr1:26758815..26758816,+	DHDDS	protein_coding	p1@DHDDS	0bp_to_ENST00000236342,ENST00000360009,ENST00000374185,ENST00000374186,ENST00000374187,ENST00000374190,ENST00000374192,ENST00000427245,ENST00000487944,ENST00000525682,ENST00000526219,ENST00000527611,uc001bmk.2,uc001bml.2,uc001bmm.2,uc001bmn.2,uc010ofd.1_5end	protein_coding	no	chr1	26758773	26797785	.	+	protein_coding	protein_coding	protein_coding	ENSG00000117682.12	17	protein_coding	protein_coding
chr1:26794054..26794055,-	chr1:26794054..26794055,-	RP3-476K8.3	antisense	NA	NA	Antisense	no	chr1	26793772	26793773	.	-	antisense	antisense	antisense	ENSG00000225891.1	282	antisense	antisense
chr1:26798896..26798949,+	chr1:26798941..26798942,+	HMGN2	protein_coding	p2@HMGN2	0bp_to_ENST00000468388,NM_005517,uc001bmp.3,uc009vsk.2_5end	protein_coding	no	chr1	26798941	26802463	.	+	protein_coding	protein_coding	protein_coding	ENSG00000198830.6	0	protein_coding	protein_coding
chr1:26856236..26856292,+	chr1:26856251..26856252,+	RPS6KA1	protein_coding	p2@RPS6KA1	0bp_to_ENST00000374166,ENST00000374168,ENST00000524436,ENST00000525525,ENST00000526040,NM_002953,uc001bmr.1_5end	protein_coding	no	chr1	26856252	26901521	.	+	protein_coding	protein_coding	protein_coding	ENSG00000117676.9	0	protein_coding	protein_coding
chr1:27020480..27020482,-	chr1:27020481..27020482,-	RP5-968P14.2	antisense	NA	NA	Lincrna	no	chr1	27020621	27020622	.	-	intergenic	intergenic	intergenic	ENSG00000260063.1	140	intergenic	intergenic
chr1:27022485..27022543,+	chr1:27022522..27022523,+	ARID1A	protein_coding	p1@ARID1A	0bp_to_ENST00000324856,NM_006015,NM_139135,uc001bmt.1,uc001bmu.1,uc001bmv.1_5end	protein_coding	no	chr1	27022524	27108595	.	+	protein_coding	protein_coding	protein_coding	ENSG00000117713.13	0	protein_coding	protein_coding
chr1:27113948..27113976,+	chr1:27113962..27113963,+	PIGV	protein_coding	NA	NA	protein_coding	no	chr1	27113963	27124889	.	+	protein_coding	protein_coding	protein_coding	ENSG00000060642.6	0	protein_coding	protein_coding
chr1:27153173..27153230,+	chr1:27153220..27153221,+	ZDHHC18	protein_coding	p1@ZDHHC18	0bp_to_ENST00000374142,NM_032283,uc001bnb.2_5end	protein_coding	no	chr1	27153201	27184093	.	+	protein_coding	protein_coding	protein_coding	ENSG00000204160.7	0	protein_coding	protein_coding
chr1:2718254..2718261,-	chr1:2718257..2718258,-	TTC34	protein_coding	NA	NA	protein_coding	no	chr1	2567415	2718286	.	-	protein_coding	protein_coding	protein_coding	ENSG00000215912.7	25	protein_coding	protein_coding
chr1:27189631..27189648,+	chr1:27189639..27189640,+	SFN	protein_coding	p1@SFN	0bp_to_ENST00000339276,NM_006142,uc001bnc.1_5end	protein_coding	no	chr1	27189633	27190947	.	+	protein_coding	protein_coding	protein_coding	ENSG00000175793.10	0	protein_coding	protein_coding
chr1:27202622..27202625,+	chr1:27202624..27202625,+	RP1-50O24.6	antisense	NA	NA	Antisense	no	chr1	27202624	27202625	.	+	antisense	antisense	antisense	ENSG00000226698.1	0	antisense	antisense
chr1:27216729..27216807,-	chr1:27216764..27216765,-	GPN2	protein_coding	p1@GPN2	0bp_to_ENST00000374135,ENST00000431781_5end	protein_coding	no	chr1	27202624	27216788	.	-	protein_coding	protein_coding	protein_coding	ENSG00000142751.10	0	protein_coding	protein_coding
chr1:27226668..27226706,+	chr1:27226678..27226679,+	NUDC	protein_coding	NA	NA	protein_coding	no	chr1	27226729	27273353	.	+	protein_coding	protein_coding	protein_coding	ENSG00000090273.9	24	div_pc_pc	div_bidirectional
chr1:27226928..27226967,-	chr1:27226943..27226944,-	GPATCH3	protein_coding	p1@GPATCH3	0bp_to_ENST00000361720,ENST00000374122,ENST00000536641,NM_022078,uc001bne.2,uc009vsp.1_5end	protein_coding	no	chr1	27216979	27226957	.	-	protein_coding	protein_coding	protein_coding	ENSG00000198746.8	0	div_pc_pc	div_bidirectional
chr1:27240455..27240474,-	chr1:27240462..27240463,-	NR0B2	protein_coding	p1@NR0B2	0bp_to_ENST00000254227_5end	protein_coding	no	chr1	27237980	27240457	.	-	protein_coding	protein_coding	protein_coding	ENSG00000131910.4	0	protein_coding	protein_coding
chr1:27286905..27286966,-	chr1:27286920..27286921,-	C1orf172	protein_coding	p1@C1orf172	-4bp_to_NM_152365_5end	protein_coding	no	chr1	27276053	27286897	.	-	protein_coding	protein_coding	protein_coding	ENSG00000175707.7	9	protein_coding	protein_coding
chr1:27320176..27320200,+	chr1:27320182..27320183,+	TRNP1	protein_coding	p1@TRNP1	0bp_to_ENST00000522111,NM_001013642,uc001bnj.3_5end	protein_coding	no	chr1	27320198	27327389	.	+	protein_coding	protein_coding	protein_coding	ENSG00000253368.3	0	protein_coding	protein_coding
chr1:27339317..27339375,-	chr1:27339336..27339337,-	FAM46B	protein_coding	p1@FAM46B	0bp_to_ENST00000289166,NM_052943,uc010ofj.1_5end	protein_coding	no	chr1	27331511	27339327	.	-	protein_coding	protein_coding	protein_coding	ENSG00000158246.7	0	protein_coding	protein_coding
chr1:27493450..27493485,-	chr1:27493484..27493485,-	SLC9A1	protein_coding	NA	NA	protein_coding	no	chr1	27425306	27493472	.	-	protein_coding	protein_coding	protein_coding	ENSG00000090020.6	0	protein_coding	protein_coding
chr1:27560834..27560845,-	chr1:27560844..27560845,-	RP11-40H20.4	antisense	NA	NA	Lincrna	no	chr1	27560842	27560843	.	-	divergent	div_lnc	div_lnc	ENSG00000224311.1	0	div_lnc_pc	div_lnc_pc
chr1:27560949..27560982,+	chr1:27560951..27560952,+	WDTC1	protein_coding	NA	NA	protein_coding	no	chr1	27561007	27635110	.	+	protein_coding	div_pc	div_pc	ENSG00000142784.11	26	div_pc_lnc	div_pc_lnc
chr1:27648709..27648814,+	chr1:27648756..27648757,+	TMEM222	protein_coding	p1@TMEM222	0bp_to_ENST00000374073,ENST00000464720,ENST00000464813,ENST00000466759,ENST00000478104,ENST00000486082,ENST00000498220_5end	protein_coding	no	chr1	27648651	27662891	.	+	protein_coding	protein_coding	protein_coding	ENSG00000186501.10	58	protein_coding	protein_coding
chr1:27668505..27668582,+	chr1:27668543..27668544,+	SYTL1	protein_coding	p1@SYTL1	0bp_to_ENST00000318074,ENST00000483926,uc001bnv.1,uc001bnw.1,uc009vsu.1_5end	protein_coding	no	chr1	27668513	27680421	.	+	protein_coding	protein_coding	protein_coding	ENSG00000142765.13	0	protein_coding	protein_coding
chr1:27693408..27693477,-	chr1:27693449..27693450,-	MAP3K6	protein_coding	p1@MAP3K6	-25bp_to_ENST00000493901_5end	protein_coding	no	chr1	27681675	27693383	.	-	protein_coding	protein_coding	protein_coding	ENSG00000142733.10	26	protein_coding	protein_coding
chr1:27701307..27701322,-	chr1:27701314..27701315,-	FCN3	protein_coding	p1@FCN3	0bp_to_ENST00000270879,ENST00000354982,NM_003665,NM_173452,uc001boa.2,uc001bob.2_5end	protein_coding	no	chr1	27695603	27701315	.	-	protein_coding	protein_coding	protein_coding	ENSG00000142748.8	0	protein_coding	protein_coding
chr1:27709816..27709829,-	chr1:27709822..27709823,-	CD164L2	protein_coding	p1@CD164L2	-11bp_to_NM_207397,uc001boc.2_5end	protein_coding	no	chr1	27705666	27709870	.	-	protein_coding	protein_coding	protein_coding	ENSG00000174950.6	41	protein_coding	protein_coding
chr1:27719150..27719184,+	chr1:27719162..27719163,+	GPR3	protein_coding	p1@GPR3	0bp_to_NM_005281,uc001bod.2_5end	protein_coding	no	chr1	27719148	27722318	.	+	protein_coding	protein_coding	protein_coding	ENSG00000181773.6	2	protein_coding	protein_coding
chr1:27816641..27816687,-	chr1:27816668..27816669,-	WASF2	protein_coding	p1@WASF2	0bp_to_ENST00000430629,NM_001201404,NM_006990,uc001bof.1,uc010ofl.1_5end	protein_coding	no	chr1	27730730	27816669	.	-	protein_coding	protein_coding	protein_coding	ENSG00000158195.6	0	protein_coding	protein_coding
chr1:27852240..27852266,+	chr1:27852256..27852257,+	RP1-159A19.4	antisense	NA	NA	Lincrna	no	chr1	27852316	27852317	.	+	intergenic	intergenic	intergenic	ENSG00000237429.1	51	intergenic	intergenic
chr1:27930687..27930710,-	chr1:27930692..27930693,-	AHDC1	protein_coding	p2@AHDC1	0bp_to_ENST00000247087_5end	protein_coding	no	chr1	27860546	27930942	.	-	protein_coding	protein_coding	protein_coding	ENSG00000126705.9	232	protein_coding	protein_coding
chr1:27961687..27961704,-	chr1:27961695..27961696,-	FGR	protein_coding	p2@FGR	22bp_to_ENST00000545953,NM_005248,uc001bom.2_5end	protein_coding	no	chr1	27938575	27961788	.	-	protein_coding	protein_coding	protein_coding	ENSG00000000938.8	84	protein_coding	protein_coding
chr1:27989707..27989726,-	chr1:27989710..27989711,-	RP11-288L9.1	lincRNA	NA	NA	Lincrna	no	chr1	27989232	27989233	.	-	intergenic	intergenic	intergenic	ENSG00000233975.1	475	intergenic	intergenic
chr1:27994995..27995022,+	chr1:27994996..27994997,+	RP11-288L9.4	antisense	NA	NA	Antisense	no	chr1	27995979	27995980	.	+	antisense	antisense	antisense	ENSG00000225886.1	958	antisense	antisense
chr1:27998692..27998710,-	chr1:27998702..27998703,-	IFI6	protein_coding	p1@IFI6	0bp_to_ENST00000362020_5end	protein_coding	no	chr1	27992572	27998729	.	-	protein_coding	protein_coding	protein_coding	ENSG00000126709.10	19	protein_coding	protein_coding
chr1:28052456..28052515,+	chr1:28052494..28052495,+	FAM76A	protein_coding	p1@FAM76A	0bp_to_ENST00000373954,ENST00000419687,NM_001143912,NM_001143913,NM_001143914,NM_001143915,NM_152660,uc001boq.2,uc001bor.2,uc001bos.2,uc001bot.2,uc009vtb.2,uc010ofm.1_5end	protein_coding	no	chr1	28052490	28089633	.	+	protein_coding	protein_coding	protein_coding	ENSG00000009780.11	0	protein_coding	protein_coding
chr1:28099700..28099779,+	chr1:28099729..28099730,+	STX12	protein_coding	p1@STX12	0bp_to_ENST00000440806,ENST00000468761_5end	protein_coding	no	chr1	28099694	28150963	.	+	protein_coding	protein_coding	protein_coding	ENSG00000117758.9	6	protein_coding	protein_coding
chr1:28157273..28157348,+	chr1:28157324..28157325,+	PPP1R8	protein_coding	p1@PPP1R8	0bp_to_ENST00000236412,ENST00000311772,ENST00000373931,ENST00000399118,ENST00000434313,NM_002713,NM_138558,uc001bov.1,uc001bow.1,uc001box.1,uc009vtc.1,uc009vtd.1_5end	protein_coding	no	chr1	28157289	28178187	.	+	protein_coding	protein_coding	protein_coding	ENSG00000117751.13	0	protein_coding	protein_coding
chr1:28177117..28177118,-	chr1:28177117..28177118,-	AL109927.1	protein_coding	NA	NA	protein_coding	no	chr1	28177085	28177255	.	-	protein_coding	protein_coding	protein_coding	ENSG00000268552.1	137	protein_coding	protein_coding
chr1:28199047..28199071,+	chr1:28199054..28199055,+	THEMIS2	protein_coding	p1@C1orf38	0bp_to_ENST00000328928,ENST00000373925,ENST00000373927,ENST00000427466,ENST00000442118,ENST00000467258,NM_001039477,NM_001105556,NM_004848,uc001boz.2,uc001bpa.2,uc001bpc.3,uc010ofn.1,uc010ofo.1_5end	protein_coding	no	chr1	28199055	28213196	.	+	protein_coding	protein_coding	protein_coding	ENSG00000130775.11	0	protein_coding	protein_coding
chr1:28241226..28241262,-	chr1:28241235..28241236,-	RPA2	protein_coding	p2@RPA2	0bp_to_ENST00000373909,ENST00000373912,NM_002946,uc001bpd.1,uc001bpe.1,uc010ofp.1_5end	protein_coding	no	chr1	28218035	28241257	.	-	protein_coding	protein_coding	protein_coding	ENSG00000117748.5	0	protein_coding	protein_coding
chr1:28261492..28261516,+	chr1:28261510..28261511,+	SMPDL3B	protein_coding	p2@SMPDL3B	0bp_to_ENST00000373890,ENST00000373894,NM_001009568,NM_014474,uc001bpf.2,uc001bpg.2,uc010ofq.1,uc010ofr.1_5end	protein_coding	no	chr1	28261504	28285668	.	+	protein_coding	protein_coding	protein_coding	ENSG00000130768.10	0	protein_coding	protein_coding
chr1:28286476..28286549,+	chr1:28286509..28286510,+	XKR8	protein_coding	p1@XKR8	0bp_to_NM_018053,uc001bph.1_5end	protein_coding	no	chr1	28285973	28294607	.	+	protein_coding	div_pc	div_pc	ENSG00000158156.7	503	div_pc_lnc	div_bidirectional
chr1:28286764..28286790,-	chr1:28286778..28286779,-	RP11-460I13.2	antisense	NA	NA	Antisense	no	chr1	28286703	28286704	.	-	divergent	div_lnc	div_lnc	ENSG00000227050.1	61	div_lnc_pc	div_bidirectional
chr1:28415078..28415165,-	chr1:28415102..28415103,-	EYA3	protein_coding	p1@EYA3	0bp_to_ENST00000436342,ENST00000471498,ENST00000540618,ENST00000545175,NM_001990,uc001bpi.1,uc001bpj.2,uc001bpk.1,uc010ofs.1,uc010oft.1,uc010ofu.1_5end	protein_coding	no	chr1	28296855	28415207	.	-	protein_coding	protein_coding	protein_coding	ENSG00000158161.11	42	protein_coding	protein_coding
chr1:28520359..28520379,-	chr1:28520366..28520367,-	PTAFR	protein_coding	p3@PTAFR	4bp_to_ENST00000305392_5end	protein_coding	no	chr1	28473677	28520447	.	-	protein_coding	protein_coding	protein_coding	ENSG00000169403.7	68	protein_coding	protein_coding
chr1:28527173..28527194,+	chr1:28527178..28527179,+	AL353354.2	protein_coding	NA	NA	protein_coding	no	chr1	28527070	28527419	.	+	protein_coding	protein_coding	protein_coding	ENSG00000269804.1	103	div_pc_pc	div_bidirectional
chr1:28527542..28527580,-	chr1:28527555..28527556,-	AL353354.1	protein_coding	p1@ENST00000321830	-390bp_to_ENST00000321830_5end	protein_coding	no	chr1	28527013	28527152	.	-	protein_coding	protein_coding	protein_coding	ENSG00000215902.1	391	div_pc_pc	div_bidirectional
chr1:28559502..28559570,-	chr1:28559539..28559540,-	DNAJC8	protein_coding	p1@DNAJC8	0bp_to_ENST00000263697,ENST00000482674,ENST00000488868,ENST00000489277,NM_014280,uc001bpn.2,uc001bpo.2_5end	protein_coding	no	chr1	28525967	28559536	.	-	protein_coding	protein_coding	protein_coding	ENSG00000126698.6	0	protein_coding	protein_coding
chr1:28562617..28562681,+	chr1:28562634..28562635,+	ATPIF1	protein_coding	p1@ATPIF1	0bp_to_ENST00000335514,ENST00000417632,ENST00000465645,ENST00000468425,ENST00000497986_5end	protein_coding	no	chr1	28562620	28573417	.	+	protein_coding	protein_coding	protein_coding	ENSG00000130770.13	0	protein_coding	protein_coding
chr1:28567687..28567688,-	chr1:28567687..28567688,-	RP5-1092A3.4	antisense	NA	NA	Antisense	no	chr1	28567963	28567964	.	-	antisense	antisense	antisense	ENSG00000270605.1	276	antisense	antisense
chr1:28573968..28574002,+	chr1:28573972..28573973,+	RP5-1092A3.5	lincRNA	NA	NA	Lincrna	no	chr1	28573655	28573656	.	+	intergenic	intergenic	intergenic	ENSG00000271398.1	313	intergenic	intergenic
chr1:28586006..28586044,+	chr1:28586034..28586035,+	SESN2	protein_coding	p1@SESN2	0bp_to_ENST00000253063,uc001bps.2_5end	protein_coding	no	chr1	28586038	28609002	.	+	protein_coding	protein_coding	protein_coding	ENSG00000130766.4	0	protein_coding	protein_coding
chr1:28655505..28655629,+	chr1:28655576..28655577,+	MED18	protein_coding	p1@MED18	0bp_to_ENST00000373842,ENST00000398997,ENST00000475655,ENST00000479574,NM_001127350,NM_017638,uc001bpt.3,uc009vtg.2_5end	protein_coding	no	chr1	28655513	28662476	.	+	protein_coding	protein_coding	protein_coding	ENSG00000130772.9	0	protein_coding	protein_coding
chr1:28696152..28696261,+	chr1:28696251..28696252,+	PHACTR4	protein_coding	p1@PHACTR4	0bp_to_ENST00000463428,ENST00000493669_5end	protein_coding	no	chr1	28696114	28826881	.	+	protein_coding	protein_coding	protein_coding	ENSG00000204138.8	38	protein_coding	protein_coding
chr1:28832548..28832568,+	chr1:28832555..28832556,+	RCC1	protein_coding	p1@RCC1,p1@SNHG3	0bp_to_ENST00000373833,ENST00000434290,ENST00000447507_5end	protein_coding	no	chr1	28832455	28865812	.	+	protein_coding	protein_coding	protein_coding	ENSG00000180198.11	93	protein_coding	protein_coding
chr1:28879588..28879624,+	chr1:28879596..28879597,+	TRNAU1AP	protein_coding	p1@TRNAU1AP	0bp_to_ENST00000373830,ENST00000411406,ENST00000464880,ENST00000480930,ENST00000491577,ENST00000495995_5end	protein_coding	no	chr1	28879597	28905051	.	+	protein_coding	protein_coding	protein_coding	ENSG00000180098.5	0	protein_coding	protein_coding
chr1:28908688..28908689,-	chr1:28908688..28908689,-	SNHG12	antisense	NA	NA	Antisense	no	chr1	28909494	28909495	.	-	intergenic	intergenic	intergenic	ENSG00000197989.9	806	intergenic	intergenic
chr1:28918768..28918785,+	chr1:28918776..28918777,+	RAB42	protein_coding	p2@RAB42	56bp_to_ENST00000373826,NM_152304,uc001bqu.2_5end	protein_coding	no	chr1	28918712	28921955	.	+	protein_coding	protein_coding	protein_coding	ENSG00000188060.6	56	protein_coding	protein_coding
chr1:28969530..28969605,-	chr1:28969537..28969538,-	TAF12	protein_coding	p1@TAF12	0bp_to_ENST00000373824,ENST00000495422,NM_001135218,NM_005644,uc001bqx.2,uc001bqy.2,uc009vti.2_5end	protein_coding	no	chr1	28915835	28969597	.	-	protein_coding	div_pc	div_lnc_pc	ENSG00000120656.7	0	div_pc_lnc	div_pc_lnc
chr1:28969731..28969757,+	chr1:28969742..28969743,+	RP11-442N24__B.1	lincRNA	NA	NA	Lincrna	no	chr1	28969740	28969741	.	+	divergent	div_lnc	div_lnc_pc	ENSG00000229388.1	0	div_lnc_pc	div_lnc_pc
chr1:28975099..28975162,+	chr1:28975111..28975112,+	RNU11	lincRNA	p1@RNU11	0bp_to_ENST00000387069,NR_004407,uc009vtj.1_5end	Lincrna	no	chr1	28975112	28975113	.	+	intergenic	intergenic	intergenic	ENSG00000270103.2	0	intergenic	intergenic
chr1:28995258..28995322,+	chr1:28995295..28995296,+	GMEB1	protein_coding	p1@GMEB1	0bp_to_ENST00000294409,ENST00000361872_5end	protein_coding	no	chr1	28995244	29045865	.	+	protein_coding	protein_coding	protein_coding	ENSG00000162419.8	14	protein_coding	protein_coding
chr1:29063119..29063144,+	chr1:29063135..29063136,+	YTHDF2	protein_coding	p5@YTHDF2	0bp_to_ENST00000474884,ENST00000542507,NM_001173128,NM_016258,uc001brc.2,uc001brd.2,uc010ofx.1_5end	protein_coding	no	chr1	29063133	29096287	.	+	protein_coding	protein_coding	protein_coding	ENSG00000198492.10	0	protein_coding	protein_coding
chr1:29138672..29138687,+	chr1:29138681..29138682,+	OPRD1	protein_coding	p1@OPRD1	18bp_to_ENST00000234961,NM_000911,uc001brf.1_5end	protein_coding	no	chr1	29138654	29190208	.	+	protein_coding	protein_coding	protein_coding	ENSG00000116329.6	18	protein_coding	protein_coding
chr1:29194031..29194033,+	chr1:29194032..29194033,+	RP1-212P9.2	lincRNA	NA	NA	Lincrna	no	chr1	29194087	29194088	.	+	intergenic	intergenic	intergenic	ENSG00000226852.2	55	intergenic	intergenic
chr1:29203811..29203813,-	chr1:29203811..29203812,-	RP1-212P9.3	antisense	NA	NA	Lincrna	no	chr1	29203847	29203848	.	-	intergenic	intergenic	intergenic	ENSG00000233427.1	35	intergenic	intergenic
chr1:29213584..29213666,+	chr1:29213614..29213615,+	EPB41	protein_coding	p1@EPB41	0bp_to_ENST00000343067,ENST00000349460,ENST00000356093,ENST00000358989,ENST00000373800,ENST00000398861,ENST00000398863,ENST00000398865,ENST00000482464,NM_001166005,NM_001166007,NM_004437,NM_203342,NM_203343,uc001brg.1,uc001brh.1,uc001bri.1,uc001brj.1_5end	protein_coding	no	chr1	29213603	29446553	.	+	protein_coding	protein_coding	protein_coding	ENSG00000159023.14	0	protein_coding	protein_coding
chr1:2938044..2938088,+	chr1:2938067..2938068,+	ACTRT2	protein_coding	p1@ACTRT2	0bp_to_ENST00000378404,NM_080431,uc001ajz.2_5end	protein_coding	no	chr1	2938046	2939465	.	+	protein_coding	protein_coding	protein_coding	ENSG00000169717.5	0	protein_coding	protein_coding
chr1:29450399..29450447,-	chr1:29450414..29450415,-	TMEM200B	protein_coding	p1@TMEM200B	0bp_to_ENST00000521452,NM_001003682,uc001brn.1_5end	protein_coding	no	chr1	29445940	29450447	.	-	protein_coding	protein_coding	protein_coding	ENSG00000253304.1	0	protein_coding	protein_coding
chr1:29474291..29474324,-	chr1:29474323..29474324,-	RP11-242O24.3	lincRNA	NA	NA	Lincrna	no	chr1	29473505	29473506	.	-	intergenic	intergenic	intergenic	ENSG00000225750.1	786	intergenic	intergenic
chr1:29508321..29508444,-	chr1:29508409..29508410,-	SRSF4	protein_coding	p1@SRSF4	0bp_to_ENST00000434636,ENST00000466448,ENST00000546138_5end	protein_coding	no	chr1	29474255	29508499	.	-	protein_coding	protein_coding	protein_coding	ENSG00000116350.11	55	protein_coding	protein_coding
chr1:29550181..29550182,+	chr1:29550181..29550182,+	RP11-467D18.2	antisense	p1@ENST00000427046	-262bp_to_ENST00000427046_5end	Antisense	no	chr1	29550445	29550446	.	+	antisense	antisense	antisense	ENSG00000237934.1	264	antisense	antisense
chr1:29557383..29557469,-	chr1:29557435..29557436,-	MECR	protein_coding	p1@MECR	0bp_to_ENST00000263702,ENST00000373791,ENST00000373792,ENST00000463052,ENST00000474946,ENST00000475861,ENST00000482610,ENST00000484012,ENST00000489248,ENST00000490529,ENST00000493928,NM_001024732,NM_016011,uc001brp.1,uc001brq.1,uc001brr.1,uc001brs.1,uc001brt.1,uc010ofz.1_5end	protein_coding	no	chr1	29519385	29557454	.	-	protein_coding	protein_coding	protein_coding	ENSG00000116353.11	0	protein_coding	protein_coding
chr1:29563011..29563053,+	chr1:29563033..29563034,+	PTPRU	protein_coding	p1@PTPRU	0bp_to_ENST00000323874,ENST00000345512,ENST00000356870,ENST00000373779,NM_001195001,NM_005704,NM_133177,NM_133178,uc001bru.2,uc001brv.2,uc001brw.2,uc009vtq.2,uc009vtr.2_5end	protein_coding	no	chr1	29563028	29653325	.	+	protein_coding	protein_coding	protein_coding	ENSG00000060656.15	0	protein_coding	protein_coding
chr1:29676628..29676652,-	chr1:29676632..29676633,-	RP3-437I16.1	lincRNA	NA	NA	Lincrna	no	chr1	29676625	29676626	.	-	intergenic	intergenic	intergenic	ENSG00000230523.1	3	intergenic	intergenic
chr1:2984997..2985037,-	chr1:2985002..2985003,-	LINC00982	antisense	p2@ENST00000445317	0bp_to_ENST00000445317_5end	Lincrna	no	chr1	2985000	2985001	.	-	divergent	div_lnc	div_lnc	ENSG00000177133.6	0	div_lnc_pc	div_lnc_pc
chr1:2985726..2985752,+	chr1:2985743..2985744,+	PRDM16	protein_coding	p2@PRDM16	0bp_to_ENST00000378398,ENST00000441472,ENST00000442529,ENST00000511072,NM_022114,NM_199454,uc001akc.2,uc001akd.2,uc001ake.2,uc001akf.2,uc009vlh.2_5end	protein_coding	no	chr1	2985732	3355185	.	+	protein_coding	div_pc	div_pc	ENSG00000142611.12	0	div_pc_lnc	div_pc_lnc
chr1:30182551..30182552,-	chr1:30182551..30182552,-	RP4-656G21.1	lincRNA	NA	NA	Lincrna	no	chr1	30182393	30182394	.	-	intergenic	intergenic	intergenic	ENSG00000228176.1	158	intergenic	intergenic
chr1:3050366..3050367,-	chr1:3050366..3050367,-	RP1-163G9.2	antisense	NA	NA	Antisense	no	chr1	3050272	3050273	.	-	antisense	antisense	antisense	ENSG00000226286.1	94	antisense	antisense
chr1:31191601..31191660,+	chr1:31191615..31191616,+	MATN1-AS1	antisense	p1@LOC100129196	0bp_to_ENST00000414763,ENST00000454613,NR_034182,uc001bsb.1_5end	Antisense	no	chr1	31191351	31191352	.	+	antisense	antisense	antisense	ENSG00000186056.5	250	antisense	antisense
chr1:31196427..31196433,-	chr1:31196431..31196432,-	MATN1	protein_coding	p1@MATN1	0bp_to_ENST00000373765,NM_002379,uc001brz.2_5end	protein_coding	no	chr1	31184124	31196434	.	-	protein_coding	protein_coding	protein_coding	ENSG00000162510.5	1	protein_coding	protein_coding
chr1:31230650..31230683,-	chr1:31230675..31230676,-	LAPTM5	protein_coding	p2@LAPTM5	0bp_to_ENST00000294507,NM_006762,uc001bsc.2_5end	protein_coding	no	chr1	31205316	31230667	.	-	protein_coding	protein_coding	protein_coding	ENSG00000162511.7	0	protein_coding	protein_coding
chr1:31297066..31297095,+	chr1:31297074..31297075,+	RP1-65J11.1	lincRNA	p1@ENST00000430320	0bp_to_ENST00000430320_5end	Lincrna	no	chr1	31297075	31297076	.	+	intergenic	intergenic	intergenic	ENSG00000223382.3	0	intergenic	intergenic
chr1:31331011..31331012,+	chr1:31331011..31331012,+	RP1-65J11.5	antisense	NA	NA	Lincrna	no	chr1	31331005	31331006	.	+	intergenic	intergenic	intergenic	ENSG00000235143.1	6	intergenic	intergenic
chr1:31381528..31381659,-	chr1:31381604..31381605,-	SDC3	protein_coding	p1@SDC3	0bp_to_ENST00000339394_5end	protein_coding	no	chr1	31342314	31381608	.	-	protein_coding	protein_coding	protein_coding	ENSG00000162512.11	0	protein_coding	protein_coding
chr1:31538517..31538576,-	chr1:31538563..31538564,-	PUM1	protein_coding	p1@PUM1	0bp_to_ENST00000257075,ENST00000373747,ENST00000423018,ENST00000424085,ENST00000426105,ENST00000440538,ENST00000480602,ENST00000524516,ENST00000525843,ENST00000525948,ENST00000526215,ENST00000543952,NM_001020658,NM_014676,uc001bsh.1,uc001bsi.1,uc001bsj.1,uc010oga.1_5end	protein_coding	no	chr1	31404353	31538838	.	-	protein_coding	protein_coding	protein_coding	ENSG00000134644.11	262	protein_coding	protein_coding
chr1:31712727..31712756,-	chr1:31712733..31712734,-	NKAIN1	protein_coding	p1@NKAIN1	0bp_to_NM_024522_5end	protein_coding	no	chr1	31652592	31712401	.	-	protein_coding	protein_coding	protein_coding	ENSG00000084628.5	327	protein_coding	protein_coding
chr1:31769595..31769652,-	chr1:31769628..31769629,-	SNRNP40	protein_coding	p1@SNRNP40	0bp_to_ENST00000263694,ENST00000463988,NM_004814,uc001bso.2,uc010oge.1_5end	protein_coding	no	chr1	31732417	31769662	.	-	protein_coding	protein_coding	protein_coding	ENSG00000060688.8	10	div_pc_pc	div_pc_pc
chr1:31769836..31769893,+	chr1:31769878..31769879,+	ZCCHC17	protein_coding	p1@ZCCHC17	0bp_to_ENST00000344147,ENST00000373714,ENST00000422613,ENST00000479629,ENST00000490049,ENST00000546109,NM_016505,uc001bsp.1,uc001bsq.1,uc009vtu.1,uc010ogf.1_5end	protein_coding	no	chr1	31769842	31837783	.	+	protein_coding	protein_coding	protein_coding	ENSG00000121766.10	0	div_pc_pc	div_pc_pc
chr1:31819694..31819700,-	chr1:31819697..31819698,-	RP11-266K22.2	antisense	NA	NA	Antisense	no	chr1	31819645	31819646	.	-	antisense	antisense	antisense	ENSG00000229044.1	49	antisense	antisense
chr1:31849601..31849607,-	chr1:31849603..31849604,-	FABP3	protein_coding	NA	NA	protein_coding	no	chr1	31838472	31849697	.	-	protein_coding	protein_coding	protein_coding	ENSG00000121769.3	90	protein_coding	protein_coding
chr1:31882617..31882630,+	chr1:31882623..31882624,+	SERINC2	protein_coding	p4@SERINC2	205bp_to_ENST00000373710,NM_001199038_5end	protein_coding	no	chr1	31882412	31907525	.	+	protein_coding	protein_coding	protein_coding	ENSG00000168528.7	205	protein_coding	protein_coding
chr1:31902378..31902379,-	chr1:31902378..31902379,-	AC114494.1	protein_coding	NA	NA	protein_coding	no	chr1	31902192	31902614	.	-	protein_coding	protein_coding	protein_coding	ENSG00000268950.1	235	protein_coding	protein_coding
chr1:31971858..31971891,+	chr1:31971881..31971882,+	RP11-439L8.3	lincRNA	p1@ENST00000418618	17bp_to_ENST00000418618_5end	Lincrna	no	chr1	31971841	31971842	.	+	intergenic	intergenic	intergenic	ENSG00000228682.2	17	intergenic	intergenic
chr1:32041196..32041215,-	chr1:32041201..32041202,-	RP11-73M7.1	antisense	p1@ENST00000435872	-22bp_to_ENST00000435872_5end	Lincrna	no	chr1	32041173	32041174	.	-	divergent	div_lnc	div_lnc	ENSG00000229167.1	23	div_lnc_pc	div_lnc_pc
chr1:32042105..32042127,+	chr1:32042115..32042116,+	TINAGL1	protein_coding	p1@TINAGL1	0bp_to_ENST00000441210,ENST00000457433_5end	protein_coding	no	chr1	32042116	32053288	.	+	protein_coding	div_pc	div_pc	ENSG00000142910.11	0	div_pc_lnc	div_pc_lnc
chr1:32083284..32083306,+	chr1:32083298..32083299,+	HCRTR1	protein_coding	p1@HCRTR1	0bp_to_ENST00000403528,ENST00000468521,ENST00000485464,NM_001525,uc001btb.2,uc001btc.3,uc009vtx.2_5end	protein_coding	no	chr1	32083287	32098119	.	+	protein_coding	protein_coding	protein_coding	ENSG00000121764.7	0	protein_coding	protein_coding
chr1:32109649..32109664,+	chr1:32109657..32109658,+	RP11-73M7.6	antisense	NA	NA	Antisense	no	chr1	32109650	32109651	.	+	divergent	div_lnc	div_lnc	ENSG00000235790.3	0	div_lnc_pc	div_bidirectional
chr1:32110259..32110305,+	chr1:32110259..32110260,+	RP11-73M7.9	antisense	NA	NA	Antisense	no	chr1	32110295	32110296	.	+	divergent	div_lnc	div_lnc	ENSG00000264078.1	0	div_lnc_pc	div_bidirectional
chr1:32110467..32110491,-	chr1:32110476..32110477,-	PEF1	protein_coding	p1@PEF1	0bp_to_ENST00000373703,ENST00000440872,uc001bth.1,uc010ogm.1_5end	protein_coding	no	chr1	32095463	32110497	.	-	protein_coding	div_pc	div_pc	ENSG00000162517.8	6	div_pc_lnc	div_bidirectional
chr1:32169761..32169776,-	chr1:32169769..32169770,-	COL16A1	protein_coding	p3@COL16A1	0bp_to_ENST00000271069,NM_001856,uc001btk.1,uc001btl.3_5end	protein_coding	no	chr1	32117848	32169920	.	-	protein_coding	protein_coding	protein_coding	ENSG00000084636.13	144	protein_coding	protein_coding
chr1:32230483..32230494,-	chr1:32230485..32230486,-	BAI2	protein_coding	NA	NA	protein_coding	no	chr1	32192718	32230494	.	-	protein_coding	protein_coding	protein_coding	ENSG00000121753.8	0	protein_coding	protein_coding
chr1:32254729..32254730,+	chr1:32254729..32254730,+	RP11-84A19.3	antisense	NA	NA	Antisense	no	chr1	32254731	32254732	.	+	intergenic	intergenic	intergenic	ENSG00000254545.1	2	intergenic	intergenic
chr1:32281598..32281635,-	chr1:32281611..32281612,-	SPOCD1	protein_coding	NA	NA	protein_coding	no	chr1	32256023	32281652	.	-	protein_coding	protein_coding	protein_coding	ENSG00000134668.8	17	protein_coding	protein_coding
chr1:32410471..32410508,-	chr1:32410492..32410493,-	PTP4A2	protein_coding	NA	NA	protein_coding	no	chr1	32372022	32410457	.	-	protein_coding	protein_coding	protein_coding	ENSG00000184007.13	15	protein_coding	protein_coding
chr1:32479449..32479479,+	chr1:32479470..32479471,+	KHDRBS1	protein_coding	p1@KHDRBS1	0bp_to_ENST00000484270_5end	protein_coding	no	chr1	32479430	32526451	.	+	protein_coding	protein_coding	protein_coding	ENSG00000121774.13	19	protein_coding	protein_coding
chr1:32537607..32537628,+	chr1:32537613..32537614,+	TMEM39B	protein_coding	NA	NA	protein_coding	no	chr1	32537632	32568467	.	+	protein_coding	protein_coding	protein_coding	ENSG00000121775.13	5	protein_coding	protein_coding
chr1:32539074..32539076,-	chr1:32539074..32539075,-	RP11-277A4.4	antisense	p1@ENST00000366152	0bp_to_ENST00000366152_5end	Antisense	no	chr1	32539074	32539075	.	-	antisense	antisense	antisense	ENSG00000203325.3	0	antisense	antisense
chr1:32573636..32573673,+	chr1:32573656..32573657,+	KPNA6	protein_coding	p1@KPNA6	0bp_to_ENST00000373617,ENST00000373625,ENST00000471599,NM_012316,uc001bug.2,uc001buh.2_5end	protein_coding	no	chr1	32573639	32642169	.	+	protein_coding	protein_coding	protein_coding	ENSG00000025800.9	0	protein_coding	protein_coding
chr1:32645269..32645292,+	chr1:32645275..32645276,+	TXLNA	protein_coding	p4@TXLNA	0bp_to_ENST00000373610_5end	protein_coding	no	chr1	32645287	32663886	.	+	protein_coding	protein_coding	protein_coding	ENSG00000084652.11	0	protein_coding	protein_coding
chr1:32666188..32666274,+	chr1:32666221..32666222,+	CCDC28B	protein_coding	p1@CCDC28B	0bp_to_ENST00000421922,ENST00000461819,ENST00000469003,NM_024296,uc001buk.2,uc001bul.1_5end	protein_coding	no	chr1	32665987	32670988	.	+	protein_coding	protein_coding	protein_coding	ENSG00000160050.10	201	protein_coding	protein_coding
chr1:32671238..32671280,+	chr1:32671271..32671272,+	IQCC	protein_coding	p1@IQCC	0bp_to_ENST00000291358_5end	protein_coding	no	chr1	32671236	32674288	.	+	protein_coding	protein_coding	protein_coding	ENSG00000160051.7	2	protein_coding	protein_coding
chr1:32672325..32672360,-	chr1:32672359..32672360,-	RP4-622L5.7	antisense	NA	NA	Antisense	no	chr1	32672414	32672415	.	-	antisense	antisense	antisense	ENSG00000224066.1	55	antisense	antisense
chr1:32674675..32674701,+	chr1:32674689..32674690,+	DCDC2B	protein_coding	p1@DCDC2B	0bp_to_ENST00000409358,ENST00000487056,NM_001099434,uc001bun.2_5end	protein_coding	no	chr1	32674695	32681797	.	+	protein_coding	protein_coding	protein_coding	ENSG00000222046.2	0	protein_coding	protein_coding
chr1:32687340..32687380,+	chr1:32687368..32687369,+	EIF3I	protein_coding	NA	NA	protein_coding	no	chr1	32687529	32697205	.	+	protein_coding	protein_coding	protein_coding	ENSG00000084623.7	150	div_pc_pc	div_bidirectional
chr1:32687923..32687969,-	chr1:32687946..32687947,-	TMEM234	protein_coding	p1@TMEM234	0bp_to_ENST00000309777,ENST00000344461,ENST00000373593,ENST00000461402,ENST00000483001,ENST00000484490,ENST00000489170,ENST00000491434,NM_019118,uc001buo.3,uc001bup.3,uc001buq.3,uc009vub.1,uc010oha.1_5end	protein_coding	no	chr1	32680073	32687972	.	-	protein_coding	protein_coding	protein_coding	ENSG00000160055.15	3	div_pc_pc	div_bidirectional
chr1:32712815..32712842,+	chr1:32712822..32712823,+	FAM167B	protein_coding	p1@FAM167B	0bp_to_ENST00000373582,NM_032648,uc001buw.2_5end	protein_coding	no	chr1	32712834	32714457	.	+	protein_coding	protein_coding	protein_coding	ENSG00000183615.5	0	protein_coding	protein_coding
chr1:32716857..32716889,+	chr1:32716865..32716866,+	LCK	protein_coding	p1@LCK	0bp_to_ENST00000355928,ENST00000398345,ENST00000482949,ENST00000495610_5end	protein_coding	no	chr1	32716840	32751766	.	+	protein_coding	protein_coding	protein_coding	ENSG00000182866.12	17	protein_coding	protein_coding
chr1:32757668..32757713,+	chr1:32757704..32757705,+	HDAC1	protein_coding	p2@HDAC1	0bp_to_ENST00000373548,NM_004964,uc001bvb.1,uc010ohd.1,uc010ohe.1_5end	protein_coding	no	chr1	32757687	32799236	.	+	protein_coding	protein_coding	protein_coding	ENSG00000116478.7	0	protein_coding	protein_coding
chr1:32801825..32801842,-	chr1:32801833..32801834,-	MARCKSL1	protein_coding	p1@MARCKSL1	0bp_to_NM_023009,uc001bvd.2_5end	protein_coding	no	chr1	32799433	32801980	.	-	protein_coding	protein_coding	protein_coding	ENSG00000175130.6	138	protein_coding	protein_coding
chr1:32816957..32816985,-	chr1:32816979..32816980,-	RP4-811H24.9	lincRNA	NA	NA	Lincrna	no	chr1	32816263	32816264	.	-	divergent	div_lnc	div_lnc	ENSG00000233775.1	694	div_lnc_pc	div_lnc_pc
chr1:32817102..32817134,+	chr1:32817131..32817132,+	TSSK3	protein_coding	NA	NA	protein_coding	no	chr1	32817122	32829913	.	+	protein_coding	div_pc	div_pc	ENSG00000162526.6	0	div_pc_lnc	div_pc_lnc
chr1:32829066..32829103,-	chr1:32829066..32829067,-	FAM229A	protein_coding	NA	NA	protein_coding	no	chr1	32826871	32829879	.	-	protein_coding	protein_coding	protein_coding	ENSG00000225828.1	776	protein_coding	protein_coding
chr1:32860338..32860358,-	chr1:32860353..32860354,-	BSDC1	protein_coding	NA	NA	protein_coding	no	chr1	32830704	32860332	.	-	protein_coding	protein_coding	protein_coding	ENSG00000160058.14	7	protein_coding	protein_coding
chr1:32930647..32930684,+	chr1:32930672..32930673,+	RP1-27O5.3	protein_coding	p1@ZBTB8B,p4@ZBTB8A	0bp_to_ENST00000415091,ENST00000480336,NM_001145720,uc001bvk.2,uc001bvl.3_5end	protein_coding	no	chr1	32930658	33066393	.	+	protein_coding	protein_coding	protein_coding	ENSG00000254553.1	0	protein_coding	protein_coding
chr1:32930647..32930684,+	chr1:32930672..32930673,+	ZBTB8B	protein_coding	p1@ZBTB8B,p4@ZBTB8A	0bp_to_ENST00000415091,ENST00000480336,NM_001145720,uc001bvk.2,uc001bvl.3_5end	protein_coding	no	chr1	32930670	32962287	.	+	protein_coding	protein_coding	protein_coding	ENSG00000273274.1	0	protein_coding	protein_coding
chr1:33005020..33005077,+	chr1:33005041..33005042,+	ZBTB8A	protein_coding	p1@ZBTB8A	0bp_to_ENST00000316459,ENST00000373510_5end	protein_coding	no	chr1	33005028	33071540	.	+	protein_coding	protein_coding	protein_coding	ENSG00000160062.10	0	protein_coding	protein_coding
chr1:33116517..33116539,-	chr1:33116532..33116533,-	ZBTB8OS	protein_coding	p3@ZBTB8OS	-13bp_to_ENST00000479075_5end	protein_coding	no	chr1	33065773	33116504	.	-	protein_coding	protein_coding	protein_coding	ENSG00000176261.11	14	div_pc_pc	div_pc_pc
chr1:33116765..33116853,+	chr1:33116810..33116811,+	RBBP4	protein_coding	p1@RBBP4	0bp_to_ENST00000373485,ENST00000401893,ENST00000465780,ENST00000492348,ENST00000524393,ENST00000525506,ENST00000526193,ENST00000527118,ENST00000544435_5end	protein_coding	no	chr1	33116743	33151812	.	+	protein_coding	protein_coding	protein_coding	ENSG00000162521.14	22	div_pc_pc	div_pc_pc
chr1:33169166..33169197,-	chr1:33169168..33169169,-	SYNC	protein_coding	NA	NA	protein_coding	no	chr1	33145507	33169197	.	-	protein_coding	protein_coding	protein_coding	ENSG00000162520.10	0	protein_coding	protein_coding
chr1:33190849..33190868,-	chr1:33190857..33190858,-	RP11-114B7.6	antisense	NA	NA	Lincrna	no	chr1	33190837	33190838	.	-	intergenic	intergenic	intergenic	ENSG00000224409.1	12	intergenic	intergenic
chr1:33207381..33207471,+	chr1:33207430..33207431,+	KIAA1522	protein_coding	p2@KIAA1522	-14bp_to_ENST00000401073_5end	protein_coding	no	chr1	33207486	33240571	.	+	protein_coding	protein_coding	protein_coding	ENSG00000162522.6	16	protein_coding	protein_coding
chr1:33282355..33282381,+	chr1:33282367..33282368,+	S100PBP	protein_coding	NA	NA	protein_coding	no	chr1	33282368	33324476	.	+	protein_coding	protein_coding	protein_coding	ENSG00000116497.13	0	protein_coding	protein_coding
chr1:33283746..33283759,-	chr1:33283753..33283754,-	YARS	protein_coding	NA	NA	protein_coding	no	chr1	33240840	33283754	.	-	protein_coding	protein_coding	protein_coding	ENSG00000134684.6	0	protein_coding	protein_coding
chr1:33338076..33338105,-	chr1:33338081..33338082,-	FNDC5	protein_coding	p3@FNDC5	0bp_to_ENST00000465346,ENST00000496770,NM_001171941,uc001bwg.2_5end	protein_coding	no	chr1	33327869	33338083	.	-	protein_coding	protein_coding	protein_coding	ENSG00000160097.11	0	protein_coding	protein_coding
chr1:33351572..33351602,+	chr1:33351596..33351597,+	HPCA	protein_coding	p4@HPCA	0bp_to_ENST00000470166_5end	protein_coding	no	chr1	33351595	33364042	.	+	protein_coding	protein_coding	protein_coding	ENSG00000121905.5	0	protein_coding	protein_coding
chr1:33366931..33367007,-	chr1:33366989..33366990,-	TMEM54	protein_coding	p1@TMEM54	0bp_to_ENST00000329151,ENST00000373463,ENST00000474144,NM_033504,uc001bwi.1,uc001bwj.1,uc001bwk.1_5end	protein_coding	no	chr1	33360195	33367039	.	-	protein_coding	protein_coding	protein_coding	ENSG00000121900.14	32	protein_coding	protein_coding
chr1:33430403..33430421,-	chr1:33430409..33430410,-	RNF19B	protein_coding	p1@RNF19B	-117bp_to_ENST00000235150,ENST00000356990,ENST00000373456,ENST00000405457,NM_001127361,NM_153341,uc001bwm.3,uc010oho.1,uc010ohp.1_5end	protein_coding	no	chr1	33402046	33430286	.	-	protein_coding	protein_coding	protein_coding	ENSG00000116514.12	118	protein_coding	protein_coding
chr1:33438659..33438703,+	chr1:33438659..33438660,+	FKSG48	protein_coding	NA	NA	protein_coding	no	chr1	33439268	33439642	.	+	protein_coding	protein_coding	protein_coding	ENSG00000267885.1	566	protein_coding	protein_coding
chr1:33452648..33452697,+	chr1:33452687..33452688,+	RP1-117O3.2	antisense	NA	NA	Antisense	no	chr1	33452676	33452677	.	+	intergenic	intergenic	intergenic	ENSG00000236065.2	0	intergenic	intergenic
chr1:33546589..33546603,-	chr1:33546596..33546597,-	AK2	protein_coding	p2@AK2	0bp_to_ENST00000548559_5end	protein_coding	no	chr1	33473585	33546597	.	-	protein_coding	protein_coding	protein_coding	ENSG00000004455.12	0	div_pc_pc	div_pc_pc
chr1:33546746..33546769,+	chr1:33546755..33546756,+	ADC	protein_coding	p1@ADC	0bp_to_ENST00000373443,ENST00000398167,ENST00000462920,ENST00000471119,ENST00000475935,ENST00000477570,ENST00000481886,ENST00000483027,ENST00000492420,ENST00000495135,ENST00000497710,uc001bwu.2,uc001bwv.2_5end	protein_coding	no	chr1	33546705	33586131	.	+	protein_coding	protein_coding	protein_coding	ENSG00000142920.12	41	div_pc_pc	div_pc_pc
chr1:33647631..33647670,-	chr1:33647641..33647642,-	TRIM62	protein_coding	p1@TRIM62	0bp_to_ENST00000373430,ENST00000373432,ENST00000482586,ENST00000485148,ENST00000486583,NM_018207,uc001bxb.2_5end	protein_coding	no	chr1	33611003	33647660	.	-	protein_coding	protein_coding	protein_coding	ENSG00000116525.9	0	protein_coding	protein_coding
chr1:3370986..3371005,+	chr1:3370995..3370996,+	ARHGEF16	protein_coding	NA	NA	protein_coding	no	chr1	3370990	3397677	.	+	protein_coding	protein_coding	protein_coding	ENSG00000130762.10	0	protein_coding	protein_coding
chr1:33722080..33722172,+	chr1:33722145..33722146,+	ZNF362	protein_coding	p1@ZNF362	0bp_to_ENST00000483388_5end	protein_coding	no	chr1	33722146	33766320	.	+	protein_coding	protein_coding	protein_coding	ENSG00000160094.10	0	protein_coding	protein_coding
chr1:33772973..33772982,+	chr1:33772975..33772976,+	RP11-415J8.3	antisense	NA	NA	Antisense	no	chr1	33772967	33772968	.	+	antisense	antisense	antisense	ENSG00000225313.2	6	antisense	antisense
chr1:33786842..33786843,-	chr1:33786842..33786843,-	A3GALT2	protein_coding	NA	NA	protein_coding	no	chr1	33772367	33786699	.	-	protein_coding	protein_coding	protein_coding	ENSG00000184389.8	144	protein_coding	protein_coding
chr1:33815649..33815722,+	chr1:33815673..33815674,+	RP11-415J8.5	antisense	NA	NA	Antisense	no	chr1	33815953	33815954	.	+	antisense	antisense	antisense	ENSG00000233246.1	232	antisense	antisense
chr1:33896586..33896628,-	chr1:33896617..33896618,-	PHC2	protein_coding	NA	NA	protein_coding	no	chr1	33789224	33896653	.	-	protein_coding	protein_coding	protein_coding	ENSG00000134686.12	25	protein_coding	protein_coding
chr1:33938236..33938267,+	chr1:33938251..33938252,+	ZSCAN20	protein_coding	p1@ZSCAN20	0bp_to_ENST00000326544,ENST00000361328,ENST00000373413,ENST00000480917,uc001bxk.2,uc009vui.2_5end	protein_coding	no	chr1	33938246	33962107	.	+	protein_coding	protein_coding	protein_coding	ENSG00000121903.10	0	protein_coding	protein_coding
chr1:34327357..34327358,+	chr1:34327357..34327358,+	HMGB4	protein_coding	NA	NA	protein_coding	no	chr1	34326076	34330392	.	+	protein_coding	protein_coding	protein_coding	ENSG00000176256.6	1281	protein_coding	protein_coding
chr1:34335779..34335803,+	chr1:34335797..34335798,+	RP5-1007G16.1	antisense	p1@ENST00000434181	0bp_to_ENST00000434181_5end	Antisense	no	chr1	34334554	34334555	.	+	antisense	antisense	antisense	ENSG00000231163.1	1225	antisense	antisense
chr1:34631453..34631458,-	chr1:34631455..34631456,-	CSMD2	protein_coding	NA	NA	protein_coding	no	chr1	33979609	34631443	.	-	protein_coding	protein_coding	protein_coding	ENSG00000121904.13	11	protein_coding	protein_coding
chr1:34632610..34632638,+	chr1:34632614..34632615,+	C1orf94	protein_coding	p2@C1orf94	0bp_to_NM_032884,uc001bxs.3_5end	protein_coding	no	chr1	34632484	34684732	.	+	protein_coding	protein_coding	protein_coding	ENSG00000142698.10	126	protein_coding	protein_coding
chr1:35220613..35220718,+	chr1:35220647..35220648,+	GJB5	protein_coding	p1@GJB5	0bp_to_ENST00000338513_5end	protein_coding	no	chr1	35220648	35224113	.	+	protein_coding	protein_coding	protein_coding	ENSG00000189280.3	0	protein_coding	protein_coding
chr1:35225339..35225343,+	chr1:35225341..35225342,+	GJB4	protein_coding	p1@GJB4	0bp_to_ENST00000339480,NM_153212,uc001bxv.1_5end	protein_coding	no	chr1	35225342	35229325	.	+	protein_coding	protein_coding	protein_coding	ENSG00000189433.5	0	protein_coding	protein_coding
chr1:35246802..35246823,+	chr1:35246814..35246815,+	GJB3	protein_coding	p1@GJB3	12bp_to_ENST00000373366,NM_024009,uc001bxx.2_5end	protein_coding	no	chr1	35246790	35251970	.	+	protein_coding	protein_coding	protein_coding	ENSG00000188910.7	12	protein_coding	protein_coding
chr1:35258592..35258607,+	chr1:35258599..35258600,+	GJA4	protein_coding	p1@GJA4	0bp_to_ENST00000342280,ENST00000450137,NM_002060,uc001bya.2,uc009vum.1_5end	protein_coding	no	chr1	35258599	35261348	.	+	protein_coding	protein_coding	protein_coding	ENSG00000187513.8	0	protein_coding	protein_coding
chr1:3528034..3528077,-	chr1:3528059..3528060,-	MEGF6	protein_coding	p2@MEGF6	0bp_to_ENST00000356575,NM_001409,uc001akl.2_5end	protein_coding	no	chr1	3406484	3528059	.	-	protein_coding	protein_coding	protein_coding	ENSG00000162591.11	0	protein_coding	protein_coding
chr1:35325330..35325397,-	chr1:35325337..35325338,-	SMIM12	protein_coding	p1@C1orf212	0bp_to_ENST00000426886,ENST00000456842,NM_001164825,uc001byb.2_5end	protein_coding	no	chr1	35178338	35325417	.	-	protein_coding	protein_coding	protein_coding	ENSG00000163866.8	20	protein_coding	protein_coding
chr1:35395178..35395265,-	chr1:35395230..35395231,-	DLGAP3	protein_coding	p1@DLGAP3	0bp_to_ENST00000373347_5end	protein_coding	no	chr1	35331037	35395186	.	-	protein_coding	protein_coding	protein_coding	ENSG00000116544.7	0	protein_coding	protein_coding
chr1:3541308..3541355,-	chr1:3541342..3541343,-	RP11-46F15.2	antisense	p1@ENST00000435049	-1bp_to_ENST00000435049_5end	Lincrna	no	chr1	3541306	3541307	.	-	divergent	div_lnc	div_lnc	ENSG00000238260.1	2	div_lnc_pc	div_lnc_pc
chr1:3541543..3541658,+	chr1:3541597..3541598,+	TPRG1L	protein_coding	p1@TPRG1L	0bp_to_ENST00000344579,ENST00000378344,ENST00000456805,NM_182752,uc001akm.2,uc009vlj.2_5end	protein_coding	no	chr1	3541566	3546691	.	+	protein_coding	div_pc	div_pc	ENSG00000158109.10	0	div_pc_lnc	div_pc_lnc
chr1:35450897..35450951,-	chr1:35450905..35450906,-	ZMYM6NB	protein_coding	p1@ZMYM6NB	0bp_to_ENST00000417456,NM_001195156,uc001byd.3,uc001bye.2_5end	protein_coding	no	chr1	35447136	35450954	.	-	protein_coding	protein_coding	protein_coding	ENSG00000243749.1	3	protein_coding	protein_coding
chr1:35497283..35497366,-	chr1:35497290..35497291,-	ZMYM6	protein_coding	p1@ZMYM6	0bp_to_ENST00000373333,ENST00000487874,ENST00000493328,uc001byf.1,uc001byi.2,uc001byj.2,uc009vur.1_5end	protein_coding	no	chr1	35447134	35497342	.	-	protein_coding	protein_coding	protein_coding	ENSG00000271741.1	0	protein_coding	protein_coding
chr1:35497509..35497574,-	chr1:35497545..35497546,-	ZMYM6	protein_coding	p2@ZMYM6	0bp_to_ENST00000357182,ENST00000373340,ENST00000471566,NM_007167,uc001byh.2,uc001byk.2,uc009vup.2,uc009vuq.1,uc010oht.1_5end	protein_coding	no	chr1	35449523	35497569	.	-	protein_coding	protein_coding	protein_coding	ENSG00000163867.12	0	protein_coding	protein_coding
chr1:35524995..35524998,+	chr1:35524997..35524998,+	ZMYM1	protein_coding	NA	NA	protein_coding	no	chr1	35525387	35581460	.	+	protein_coding	protein_coding	protein_coding	ENSG00000197056.5	390	protein_coding	protein_coding
chr1:35658736..35658754,-	chr1:35658745..35658746,-	SFPQ	protein_coding	p1@SFPQ	0bp_to_ENST00000357214,NM_005066,uc001bys.2_5end	protein_coding	no	chr1	35641979	35658749	.	-	protein_coding	protein_coding	protein_coding	ENSG00000116560.6	0	protein_coding	protein_coding
chr1:3569072..3569093,+	chr1:3569079..3569080,+	TP73	protein_coding	p1@TP73	0bp_to_ENST00000378295_5end	protein_coding	no	chr1	3569084	3652765	.	+	protein_coding	protein_coding	protein_coding	ENSG00000078900.10	0	div_pc_pc	div_bidirectional
chr1:3569568..3569572,-	chr1:3569568..3569569,-	WRAP73	protein_coding	NA	NA	protein_coding	no	chr1	3547331	3569325	.	-	protein_coding	protein_coding	protein_coding	ENSG00000116213.11	244	div_pc_pc	div_bidirectional
chr1:35734527..35734554,+	chr1:35734539..35734540,+	ZMYM4	protein_coding	p4@ZMYM4	-13bp_to_ENST00000314607,ENST00000373297,NM_005095,uc001byt.2,uc001byu.2,uc009vuu.2_5end	protein_coding	no	chr1	35734568	35887659	.	+	protein_coding	protein_coding	protein_coding	ENSG00000146463.7	15	protein_coding	protein_coding
chr1:3585331..3585373,-	chr1:3585353..3585354,-	RP5-1092A11.5	antisense	p1@ENST00000443034	0bp_to_ENST00000443034_5end	Antisense	no	chr1	3585335	3585336	.	-	antisense	antisense	antisense	ENSG00000227589.1	0	antisense	antisense
chr1:36023035..36023071,+	chr1:36023042..36023043,+	NCDN	protein_coding	p2@NCDN	-2bp_to_ENST00000373253_5end	protein_coding	no	chr1	36023074	36032875	.	+	protein_coding	protein_coding	protein_coding	ENSG00000020129.11	4	div_pc_pc	div_bidirectional
chr1:36023462..36023463,-	chr1:36023462..36023463,-	KIAA0319L	protein_coding	NA	NA	protein_coding	no	chr1	35899091	36023551	.	-	protein_coding	protein_coding	protein_coding	ENSG00000142687.13	88	div_pc_pc	div_bidirectional
chr1:36038950..36038981,+	chr1:36038969..36038970,+	TFAP2E	protein_coding	NA	NA	protein_coding	no	chr1	36038971	36060929	.	+	protein_coding	protein_coding	protein_coding	ENSG00000116819.6	0	protein_coding	protein_coding
chr1:36043332..36043393,-	chr1:36043377..36043378,-	RP4-728D4.2	antisense	p1@ENST00000444348	-2bp_to_ENST00000444348_5end	Antisense	no	chr1	36043329	36043330	.	-	antisense	antisense	antisense	ENSG00000239636.1	3	antisense	antisense
chr1:36107099..36107169,-	chr1:36107119..36107120,-	PSMB2	protein_coding	p1@PSMB2	0bp_to_NM_001199779,uc001bzd.1,uc001bzf.1,uc001bzg.1,uc010ohz.1_5end	protein_coding	no	chr1	36067185	36107445	.	-	protein_coding	protein_coding	protein_coding	ENSG00000126067.7	276	protein_coding	protein_coding
chr1:36184437..36184514,-	chr1:36184484..36184485,-	C1orf216	protein_coding	p1@C1orf216	0bp_to_ENST00000453178_5end	protein_coding	no	chr1	36179476	36185073	.	-	protein_coding	protein_coding	protein_coding	ENSG00000142686.7	559	protein_coding	protein_coding
chr1:36205024..36205072,+	chr1:36205045..36205046,+	RP11-435D7.3	antisense	NA	NA	Antisense	no	chr1	36204990	36204991	.	+	antisense	antisense	antisense	ENSG00000232335.1	34	antisense	antisense
chr1:36235559..36235600,-	chr1:36235567..36235568,-	CLSPN	protein_coding	p1@CLSPN	0bp_to_ENST00000251195_5end	protein_coding	no	chr1	36185819	36235568	.	-	protein_coding	protein_coding	protein_coding	ENSG00000092853.9	0	protein_coding	protein_coding
chr1:36273743..36273769,+	chr1:36273750..36273751,+	AGO4	protein_coding	p3@EIF2C4	-3bp_to_ENST00000373210_5end	protein_coding	no	chr1	36273773	36323491	.	+	protein_coding	protein_coding	protein_coding	ENSG00000134698.10	5	protein_coding	protein_coding
chr1:3630885..3630901,-	chr1:3630887..3630888,-	RP5-1092A11.2	antisense	NA	NA	Antisense	no	chr1	3630861	3630862	.	-	antisense	antisense	antisense	ENSG00000235131.1	24	antisense	antisense
chr1:36335351..36335418,+	chr1:36335407..36335408,+	AGO1	protein_coding	p3@EIF2C1	0bp_to_ENST00000373206,uc001bzk.2_5end	protein_coding	no	chr1	36335409	36395211	.	+	protein_coding	protein_coding	protein_coding	ENSG00000092847.6	0	protein_coding	protein_coding
chr1:36396313..36396356,+	chr1:36396318..36396319,+	AGO3	protein_coding	p3@EIF2C3	0bp_to_ENST00000324350,uc001bzn.1_5end	protein_coding	no	chr1	36396319	36538101	.	+	protein_coding	div_pc	div_pc	ENSG00000126070.14	0	div_pc_lnc	div_pc_lnc
chr1:36396613..36396684,-	chr1:36396647..36396648,-	RP4-789D17.5	lincRNA	p@chr1:36396613..36396684,-	NA	Lincrna	no	chr1	36395715	36395716	.	-	divergent	div_lnc	div_lnc	ENSG00000271914.1	898	div_lnc_pc	div_lnc_pc
chr1:36549680..36549720,+	chr1:36549694..36549695,+	TEKT2	protein_coding	p1@TEKT2	4bp_to_ENST00000207457,NM_014466,uc001bzr.2_5end	protein_coding	no	chr1	36549676	36553876	.	+	protein_coding	protein_coding	protein_coding	ENSG00000092850.7	4	protein_coding	protein_coding
chr1:36554470..36554519,+	chr1:36554495..36554496,+	ADPRHL2	protein_coding	p1@ADPRHL2	0bp_to_ENST00000373178,ENST00000468594,ENST00000540867,ENST00000543954_5end	protein_coding	no	chr1	36554476	36559533	.	+	protein_coding	protein_coding	protein_coding	ENSG00000116863.10	0	protein_coding	protein_coding
chr1:36590804..36590835,-	chr1:36590822..36590823,-	COL8A2	protein_coding	p1@COL8A2	0bp_to_ENST00000397799_5end	protein_coding	no	chr1	36560837	36590821	.	-	protein_coding	protein_coding	protein_coding	ENSG00000171812.6	0	protein_coding	protein_coding
chr1:36615065..36615109,-	chr1:36615086..36615087,-	TRAPPC3	protein_coding	p1@TRAPPC3	0bp_to_ENST00000373159,ENST00000373162,ENST00000373166,ENST00000469757,NM_014408,uc001bzx.2,uc001bzy.2_5end	protein_coding	no	chr1	36602173	36615098	.	-	protein_coding	protein_coding	protein_coding	ENSG00000054116.7	0	protein_coding	protein_coding
chr1:36621174..36621191,+	chr1:36621179..36621180,+	MAP7D1	protein_coding	p29@MAP7D1	0bp_to_ENST00000429533_5end	protein_coding	no	chr1	36621180	36646450	.	+	protein_coding	protein_coding	protein_coding	ENSG00000116871.11	0	protein_coding	protein_coding
chr1:3663901..3663958,-	chr1:3663938..3663939,-	TP73-AS1	antisense	p1@TP73-AS1	0bp_to_NR_033708,NR_033709,NR_033710,NR_033711_5end	Antisense	no	chr1	3663899	3663900	.	-	intergenic	intergenic	intergenic	ENSG00000227372.6	2	intergenic	intergenic
chr1:36690011..36690092,+	chr1:36690047..36690048,+	THRAP3	protein_coding	p1@THRAP3	0bp_to_ENST00000354618,ENST00000469141,ENST00000478853,NM_005119,uc001cae.3,uc001caf.3_5end	protein_coding	no	chr1	36690017	36770958	.	+	protein_coding	protein_coding	protein_coding	ENSG00000054118.9	0	protein_coding	protein_coding
chr1:3669006..3669028,+	chr1:3669013..3669014,+	CCDC27	protein_coding	p1@CCDC27	0bp_to_ENST00000462521_5end	protein_coding	no	chr1	3668962	3688209	.	+	protein_coding	protein_coding	protein_coding	ENSG00000162592.4	44	protein_coding	protein_coding
chr1:36771946..36771979,+	chr1:36771968..36771969,+	SH3D21	protein_coding	p2@SH3D21	-8bp_to_ENST00000373139_5end	protein_coding	no	chr1	36771988	36790484	.	+	protein_coding	protein_coding	protein_coding	ENSG00000214193.5	10	protein_coding	protein_coding
chr1:36789412..36789428,+	chr1:36789412..36789413,+	RP11-268J15.5	protein_coding	NA	NA	protein_coding	no	chr1	36789335	36794822	.	+	protein_coding	protein_coding	protein_coding	ENSG00000116883.8	77	div_pc_pc	div_bidirectional
chr1:36789706..36789707,-	chr1:36789706..36789707,-	EVA1B	protein_coding	NA	NA	protein_coding	no	chr1	36787632	36789755	.	-	protein_coding	protein_coding	protein_coding	ENSG00000142694.6	48	div_pc_pc	div_bidirectional
chr1:36851490..36851533,-	chr1:36851515..36851516,-	STK40	protein_coding	p1@STK40	0bp_to_ENST00000373132_5end	protein_coding	no	chr1	36805225	36851497	.	-	protein_coding	protein_coding	protein_coding	ENSG00000196182.6	0	protein_coding	protein_coding
chr1:36863481..36863527,-	chr1:36863506..36863507,-	LSM10	protein_coding	p1@LSM10	0bp_to_ENST00000315732,ENST00000476041,NM_032881,uc001cao.1_5end	protein_coding	no	chr1	36856839	36863493	.	-	protein_coding	protein_coding	protein_coding	ENSG00000181817.5	0	protein_coding	protein_coding
chr1:3689325..3689369,+	chr1:3689334..3689335,+	SMIM1	protein_coding	p2@LOC388588	0bp_to_ENST00000444870,NM_001163724,uc001akw.3_5end	protein_coding	no	chr1	3689352	3692546	.	+	protein_coding	protein_coding	protein_coding	ENSG00000235169.3	0	protein_coding	protein_coding
chr1:36916011..36916057,-	chr1:36916048..36916049,-	OSCP1	protein_coding	p1@OSCP1	0bp_to_ENST00000235532,ENST00000354267,ENST00000356637,uc001cap.2,uc001caq.2,uc001car.2_5end	protein_coding	no	chr1	36881428	36916086	.	-	protein_coding	protein_coding	protein_coding	ENSG00000116885.14	29	protein_coding	protein_coding
chr1:36929936..36929999,-	chr1:36929982..36929983,-	MRPS15	protein_coding	p1@MRPS15	0bp_to_ENST00000462067_5end	protein_coding	no	chr1	36921319	36930038	.	-	protein_coding	protein_coding	protein_coding	ENSG00000116898.7	39	protein_coding	protein_coding
chr1:36948505..36948540,-	chr1:36948513..36948514,-	CSF3R	protein_coding	p1@CSF3R	0bp_to_ENST00000489551,uc001cav.1,uc001caw.1,uc001cax.1,uc001cay.1_5end	protein_coding	no	chr1	36931644	36948879	.	-	protein_coding	protein_coding	protein_coding	ENSG00000119535.13	339	protein_coding	protein_coding
chr1:3700570..3700592,+	chr1:3700570..3700571,+	RP1-286D6.5	antisense	NA	NA	Antisense	no	chr1	3701572	3701573	.	+	antisense	antisense	antisense	ENSG00000272153.1	981	antisense	antisense
chr1:3713042..3713081,-	chr1:3713057..3713058,-	LRRC47	protein_coding	p1@LRRC47	0bp_to_ENST00000378251,NM_020710,uc001akx.1_5end	protein_coding	no	chr1	3696784	3713068	.	-	protein_coding	protein_coding	protein_coding	ENSG00000130764.5	0	protein_coding	protein_coding
chr1:37499838..37499850,-	chr1:37499843..37499844,-	GRIK3	protein_coding	p3@GRIK3	0bp_to_NM_000831,uc001caz.2,uc001cba.1_5end	protein_coding	no	chr1	37261128	37499730	.	-	protein_coding	protein_coding	protein_coding	ENSG00000163873.5	109	protein_coding	protein_coding
chr1:3773747..3773793,-	chr1:3773774..3773775,-	CEP104	protein_coding	p1@CEP104	0bp_to_ENST00000378223,ENST00000378230,ENST00000428079,ENST00000494653_5end	protein_coding	no	chr1	3728645	3773778	.	-	protein_coding	protein_coding	protein_coding	ENSG00000116198.8	0	div_pc_pc	div_bidirectional
chr1:3773825..3773855,+	chr1:3773849..3773850,+	DFFB	protein_coding	p2@DFFB	0bp_to_ENST00000338895,ENST00000341385,ENST00000378209,ENST00000378212,ENST00000491998,NM_004402,uc001ala.1,uc001alb.2,uc001alc.2,uc001ald.2,uc001ale.2,uc009vln.1,uc009vlo.1,uc009vlp.2,uc009vlq.2,uc009vlr.2,uc010nzn.1_5end	protein_coding	no	chr1	3773845	3801993	.	+	protein_coding	protein_coding	protein_coding	ENSG00000169598.11	0	div_pc_pc	div_bidirectional
chr1:37790688..37790727,-	chr1:37790698..37790699,-	RP5-1180C18.1	lincRNA	NA	NA	Lincrna	no	chr1	37790700	37790701	.	-	intergenic	intergenic	intergenic	ENSG00000223944.1	0	intergenic	intergenic
chr1:37939957..37940027,-	chr1:37939967..37939968,-	RP11-422J8.1	antisense	p1@ENST00000424989	0bp_to_ENST00000424989_5end	Lincrna	no	chr1	37940011	37940012	.	-	divergent	div_lnc	div_lnc_pc	ENSG00000233621.1	0	div_lnc_pc	div_lnc_pc
chr1:37940170..37940190,+	chr1:37940180..37940181,+	ZC3H12A	protein_coding	p1@ZC3H12A	0bp_to_ENST00000492829_5end	protein_coding	no	chr1	37940153	37949980	.	+	protein_coding	div_pc	div_lnc_pc	ENSG00000163874.8	17	div_pc_lnc	div_pc_lnc
chr1:37980344..37980383,-	chr1:37980354..37980355,-	MEAF6	protein_coding	p1@MEAF6	0bp_to_ENST00000296214,ENST00000373073,ENST00000373075,ENST00000448519,ENST00000475828,NM_022756,uc001cbe.1,uc001cbf.1,uc001cbg.1,uc001cbh.1,uc009vvd.1_5end	protein_coding	no	chr1	37958176	37980375	.	-	protein_coding	protein_coding	protein_coding	ENSG00000163875.11	0	protein_coding	protein_coding
chr1:38019878..38019905,-	chr1:38019893..38019894,-	SNIP1	protein_coding	p1@SNIP1	0bp_to_ENST00000296215,ENST00000436196,ENST00000493916,NM_024700,uc001cbi.2,uc010oid.1_5end	protein_coding	no	chr1	38000050	38019903	.	-	protein_coding	protein_coding	protein_coding	ENSG00000163877.9	0	protein_coding	protein_coding
chr1:38022513..38022571,+	chr1:38022551..38022552,+	DNALI1	protein_coding	p1@DNALI1	0bp_to_ENST00000296218,ENST00000467181,ENST00000490312,NM_003462,uc001cbj.2,uc010oie.1_5end	protein_coding	no	chr1	38022520	38032458	.	+	protein_coding	protein_coding	protein_coding	ENSG00000163879.9	0	protein_coding	protein_coding
chr1:38061528..38061555,-	chr1:38061535..38061536,-	GNL2	protein_coding	p1@GNL2	0bp_to_ENST00000483577,ENST00000488496,ENST00000545489_5end	protein_coding	no	chr1	38032417	38061536	.	-	protein_coding	protein_coding	protein_coding	ENSG00000134697.8	0	protein_coding	protein_coding
chr1:38100539..38100582,-	chr1:38100561..38100562,-	RSPO1	protein_coding	p1@RSPO1	12bp_to_ENST00000401069,NM_001038633,NM_001242908,NM_001242909,NM_001242910_5end	protein_coding	no	chr1	38076951	38100595	.	-	protein_coding	protein_coding	protein_coding	ENSG00000169218.9	13	protein_coding	protein_coding
chr1:38157895..38157953,-	chr1:38157913..38157914,-	C1orf109	protein_coding	p2@C1orf109	0bp_to_ENST00000488137,ENST00000491981,ENST00000498448_5end	protein_coding	no	chr1	38147242	38157914	.	-	protein_coding	protein_coding	protein_coding	ENSG00000116922.10	0	div_pc_pc	div_pc_pc
chr1:38158135..38158174,+	chr1:38158167..38158168,+	CDCA8	protein_coding	p2@CDCA8	0bp_to_ENST00000327331,NM_018101,uc001cbr.2,uc001cbs.2_5end	protein_coding	no	chr1	38158090	38175391	.	+	protein_coding	protein_coding	protein_coding	ENSG00000134690.6	45	div_pc_pc	div_pc_pc
chr1:3816779..3816870,-	chr1:3816821..3816822,-	C1orf174	protein_coding	p1@C1orf174	0bp_to_ENST00000361605,ENST00000474140,ENST00000486765,NM_207356,uc001alf.2,uc009vls.2_5end	protein_coding	no	chr1	3805689	3816857	.	-	protein_coding	div_pc	div_lnc_pc	ENSG00000198912.6	0	div_pc_lnc	div_bidirectional
chr1:3816907..3816930,+	chr1:3816912..3816913,+	RP13-15E13.1	lincRNA	NA	NA	Lincrna	no	chr1	3816936	3816937	.	+	divergent	div_lnc	div_lnc_pc	ENSG00000236423.1	7	div_lnc_pc	div_bidirectional
chr1:38230778..38230827,-	chr1:38230791..38230792,-	EPHA10	protein_coding	p2@EPHA10	0bp_to_ENST00000319637,NM_001099439,NM_173641,uc001cbw.3,uc009vvi.2_5end	protein_coding	no	chr1	38179552	38230805	.	-	protein_coding	protein_coding	protein_coding	ENSG00000183317.12	0	protein_coding	protein_coding
chr1:38259459..38259532,+	chr1:38259518..38259519,+	MANEAL	protein_coding	p2@MANEAL	0bp_to_ENST00000373045_5end	protein_coding	no	chr1	38259474	38266809	.	+	protein_coding	protein_coding	protein_coding	ENSG00000185090.10	0	protein_coding	protein_coding
chr1:38273258..38273260,+	chr1:38273259..38273260,+	C1orf122	protein_coding	NA	NA	protein_coding	no	chr1	38272651	38275126	.	+	protein_coding	protein_coding	protein_coding	ENSG00000197982.12	607	protein_coding	protein_coding
chr1:38273840..38273888,-	chr1:38273849..38273850,-	YRDC	protein_coding	p1@YRDC	0bp_to_ENST00000373044,NM_024640,uc001cca.1_5end	protein_coding	no	chr1	38268616	38273857	.	-	protein_coding	protein_coding	protein_coding	ENSG00000196449.3	0	protein_coding	protein_coding
chr1:38293843..38293844,-	chr1:38293843..38293844,-	AL929472.1	protein_coding	NA	NA	protein_coding	no	chr1	38292232	38293886	.	-	protein_coding	protein_coding	protein_coding	ENSG00000230610.1	42	protein_coding	protein_coding
chr1:38325256..38325280,-	chr1:38325263..38325264,-	MTF1	protein_coding	p1@MTF1	11bp_to_ENST00000373036,NM_005955,uc001cce.1,uc009vvj.1_5end	protein_coding	no	chr1	38275239	38325292	.	-	protein_coding	protein_coding	protein_coding	ENSG00000188786.9	12	protein_coding	protein_coding
chr1:38325428..38325469,+	chr1:38325435..38325436,+	RP11-109P14.10	antisense	p3@INPP5B	0bp_to_AK093261_5end	Antisense	no	chr1	38326369	38326370	.	+	antisense	antisense	antisense	ENSG00000230955.1	901	antisense	antisense
chr1:38412683..38412740,-	chr1:38412722..38412723,-	INPP5B	protein_coding	p1@INPP5B	0bp_to_ENST00000373023,ENST00000373024,ENST00000373029,ENST00000491406,NM_005540,uc001ccg.1_5end	protein_coding	no	chr1	38326369	38412729	.	-	protein_coding	protein_coding	protein_coding	ENSG00000204084.8	0	protein_coding	protein_coding
chr1:38455729..38455759,-	chr1:38455749..38455750,-	SF3A3	protein_coding	p2@SF3A3	0bp_to_ENST00000461869_5end	protein_coding	no	chr1	38422647	38456593	.	-	protein_coding	protein_coding	protein_coding	ENSG00000183431.7	834	protein_coding	protein_coding
chr1:38471348..38471383,-	chr1:38471354..38471355,-	FHL3	protein_coding	NA	NA	protein_coding	no	chr1	38462442	38471278	.	-	protein_coding	protein_coding	protein_coding	ENSG00000183386.5	71	protein_coding	protein_coding
chr1:38474928..38474944,+	chr1:38474936..38474937,+	UTP11L	protein_coding	NA	NA	protein_coding	no	chr1	38474930	38490496	.	+	protein_coding	protein_coding	protein_coding	ENSG00000183520.7	0	protein_coding	protein_coding
chr1:38512457..38512474,-	chr1:38512464..38512465,-	POU3F1	protein_coding	p1@POU3F1	-7bp_to_ENST00000373012,NM_002699,uc001ccp.1_5end	protein_coding	no	chr1	38509523	38512450	.	-	protein_coding	div_pc	div_pc	ENSG00000185668.5	8	div_pc_lnc	div_pc_lnc
chr1:38512987..38513011,+	chr1:38513000..38513001,+	RP5-884C9.2	lincRNA	NA	NA	Lincrna	no	chr1	38512986	38512987	.	+	divergent	div_lnc	div_lnc	ENSG00000224592.1	1	div_lnc_pc	div_lnc_pc
chr1:38680465..38680504,-	chr1:38680473..38680474,-	RP11-214L19.1	lincRNA	NA	NA	Lincrna	no	chr1	38680438	38680439	.	-	intergenic	intergenic	intergenic	ENSG00000237290.1	27	intergenic	intergenic
chr1:38940657..38940700,+	chr1:38940672..38940673,+	RP11-329N22.1	lincRNA	p2@ENST00000452971	-167bp_to_ENST00000452971_5end	Lincrna	no	chr1	38940868	38940869	.	+	intergenic	intergenic	intergenic	ENSG00000238063.1	169	intergenic	intergenic
chr1:39325359..39325425,-	chr1:39325408..39325409,-	RRAGC	protein_coding	p1@RRAGC	-19bp_to_NM_022157,uc001ccq.2,uc010oim.1_5end	protein_coding	no	chr1	39303870	39325495	.	-	protein_coding	div_pc	div_pc	ENSG00000116954.7	70	div_pc_lnc	div_pc_lnc
chr1:39325623..39325679,+	chr1:39325655..39325656,+	RP5-864K19.4	antisense	p1@ENST00000433671	0bp_to_ENST00000433671_5end	Antisense	no	chr1	39325672	39325673	.	+	divergent	div_lnc	div_lnc	ENSG00000228436.2	0	div_lnc_pc	div_lnc_pc
chr1:39347255..39347303,-	chr1:39347258..39347259,-	MYCBP	protein_coding	p1@GJA9,p3@MYCBP	0bp_to_ENST00000357771,ENST00000454994,ENST00000489575,ENST00000489803,NM_030772,NR_037633,NR_037634,NR_037635,NR_037636,NR_037637,uc001cct.1_5end	protein_coding	no	chr1	39328636	39347289	.	-	protein_coding	protein_coding	protein_coding	ENSG00000214114.4	0	protein_coding	protein_coding
chr1:39347255..39347303,-	chr1:39347258..39347259,-	GJA9	protein_coding	p1@GJA9,p3@MYCBP	0bp_to_ENST00000357771,ENST00000454994,ENST00000489575,ENST00000489803,NM_030772,NR_037633,NR_037634,NR_037635,NR_037636,NR_037637,uc001cct.1_5end	protein_coding	no	chr1	39330175	39347289	.	-	protein_coding	protein_coding	protein_coding	ENSG00000131233.8	0	protein_coding	protein_coding
chr1:39407467..39407509,-	chr1:39407499..39407500,-	RHBDL2	protein_coding	p2@RHBDL2	0bp_to_ENST00000540558_5end	protein_coding	no	chr1	39351479	39407471	.	-	protein_coding	protein_coding	protein_coding	ENSG00000158315.6	0	protein_coding	protein_coding
chr1:39456911..39456986,+	chr1:39456959..39456960,+	AKIRIN1	protein_coding	p1@AKIRIN1	0bp_to_ENST00000372975,ENST00000372984,ENST00000446189,ENST00000529075,NM_001136275,NM_024595,uc001ccw.2,uc010oip.1,uc010oiq.1_5end	protein_coding	no	chr1	39456895	39471731	.	+	protein_coding	protein_coding	protein_coding	ENSG00000174574.11	16	protein_coding	protein_coding
chr1:39491984..39492031,+	chr1:39492021..39492022,+	NDUFS5	protein_coding	p1@NDUFS5	0bp_to_ENST00000372967,ENST00000372969,uc001ccx.2_5end	protein_coding	no	chr1	39491990	39500308	.	+	protein_coding	protein_coding	protein_coding	ENSG00000168653.6	0	protein_coding	protein_coding
chr1:39547001..39547040,+	chr1:39547034..39547035,+	MACF1	protein_coding	p13@MACF1	13bp_to_ENST00000484793_5end	protein_coding	no	chr1	39546988	39952849	.	+	protein_coding	protein_coding	protein_coding	ENSG00000127603.19	13	protein_coding	protein_coding
chr1:39723648..39723659,-	chr1:39723653..39723654,-	RP11-420K8.1	antisense	NA	NA	Antisense	no	chr1	39723320	39723321	.	-	antisense	antisense	antisense	ENSG00000226438.1	328	antisense	antisense
chr1:39876089..39876094,+	chr1:39876092..39876093,+	KIAA0754	protein_coding	NA	NA	protein_coding	no	chr1	39876151	39882154	.	+	protein_coding	protein_coding	protein_coding	ENSG00000255103.1	58	protein_coding	protein_coding
chr1:39957292..39957334,+	chr1:39957307..39957308,+	BMP8A	protein_coding	p1@BMP8A	0bp_to_ENST00000331593,NM_181809,uc001cdi.2_5end	protein_coding	no	chr1	39957318	39991607	.	+	protein_coding	protein_coding	protein_coding	ENSG00000183682.7	0	protein_coding	protein_coding
chr1:4000693..4000700,+	chr1:4000698..4000699,+	RP13-614K11.1	lincRNA	NA	NA	Lincrna	no	chr1	4000673	4000674	.	+	intergenic	intergenic	intergenic	ENSG00000233304.1	20	intergenic	intergenic
chr1:40011521..40011522,-	chr1:40011521..40011522,-	RP11-69E11.4	antisense	NA	NA	Antisense	no	chr1	40011858	40011859	.	-	intergenic	intergenic	intergenic	ENSG00000182109.3	337	intergenic	intergenic
chr1:40030731..40030743,+	chr1:40030734..40030735,+	RP11-69E11.8	antisense	NA	NA	Antisense	no	chr1	40030832	40030833	.	+	antisense	antisense	antisense	ENSG00000228060.1	90	antisense	antisense
chr1:40042452..40042470,-	chr1:40042461..40042462,-	PABPC4	protein_coding	p1@PABPC4	0bp_to_ENST00000451091,ENST00000531243_5end	protein_coding	no	chr1	40026488	40042462	.	-	protein_coding	protein_coding	protein_coding	ENSG00000090621.9	0	protein_coding	protein_coding
chr1:4009057..4009058,-	chr1:4009057..4009058,-	RP13-614K11.2	lincRNA	NA	NA	Lincrna	no	chr1	4009039	4009040	.	-	intergenic	intergenic	intergenic	ENSG00000226374.1	18	intergenic	intergenic
chr1:40098762..40098764,+	chr1:40098763..40098764,+	RP1-144F13.3	antisense	NA	NA	Antisense	no	chr1	40099088	40099089	.	+	antisense	antisense	antisense	ENSG00000225903.1	325	antisense	antisense
chr1:40105299..40105326,-	chr1:40105305..40105306,-	HEYL	protein_coding	p1@HEYL	21bp_to_NM_014571,uc001cdp.2_5end	protein_coding	no	chr1	40089825	40105617	.	-	protein_coding	protein_coding	protein_coding	ENSG00000163909.6	291	protein_coding	protein_coding
chr1:40137752..40137824,-	chr1:40137778..40137779,-	NT5C1A	protein_coding	p1@NT5C1A	-42bp_to_ENST00000235628,NM_032526,uc001cdq.1_5end	protein_coding	no	chr1	40124793	40137710	.	-	protein_coding	protein_coding	protein_coding	ENSG00000116981.3	43	protein_coding	protein_coding
chr1:40157064..40157116,-	chr1:40157103..40157104,-	HPCAL4	protein_coding	p1@HPCAL4	0bp_to_NM_016257,uc001cdr.2,uc010oix.1_5end	protein_coding	no	chr1	40144320	40157361	.	-	protein_coding	protein_coding	protein_coding	ENSG00000116983.8	245	div_pc_pc	div_pc_pc
chr1:40157841..40157861,+	chr1:40157856..40157857,+	PPIE	protein_coding	NA	NA	protein_coding	no	chr1	40157854	40229586	.	+	protein_coding	protein_coding	protein_coding	ENSG00000084072.12	0	div_pc_pc	div_pc_pc
chr1:40236959..40236973,-	chr1:40236961..40236962,-	OXCT2	protein_coding	NA	NA	protein_coding	no	chr1	40235195	40237020	.	-	protein_coding	protein_coding	protein_coding	ENSG00000198754.5	47	protein_coding	protein_coding
chr1:40254482..40254550,-	chr1:40254514..40254515,-	BMP8B	protein_coding	p1@BMP8B	0bp_to_ENST00000372827,ENST00000397360,NM_001720,uc001cdz.1,uc001cea.1_5end	protein_coding	no	chr1	40222854	40254533	.	-	protein_coding	div_pc	div_lnc_pc	ENSG00000116985.6	0	div_pc_lnc	div_pc_lnc
chr1:40254646..40254655,+	chr1:40254650..40254651,+	RP1-118J21.25	antisense	NA	NA	Lincrna	no	chr1	40254648	40254649	.	+	divergent	div_lnc	div_lnc_pc	ENSG00000261798.1	0	div_lnc_pc	div_lnc_pc
chr1:40349160..40349184,-	chr1:40349175..40349176,-	TRIT1	protein_coding	p1@TRIT1	0bp_to_ENST00000046894,ENST00000316891,ENST00000372818,ENST00000372825,ENST00000462797,ENST00000489945,ENST00000495175,ENST00000544981,NM_017646,uc001cek.2,uc001cel.2,uc001cem.2,uc001cen.2,uc001ceo.2,uc001cep.2,uc001ceq.2,uc009vvx.2,uc010oiz.1_5end	protein_coding	no	chr1	40306723	40349183	.	-	protein_coding	protein_coding	protein_coding	ENSG00000043514.11	0	protein_coding	protein_coding
chr1:40363582..40363602,+	chr1:40363601..40363602,+	RP1-118J21.5	antisense	NA	NA	Antisense	no	chr1	40363417	40363418	.	+	antisense	antisense	antisense	ENSG00000236546.1	165	antisense	antisense
chr1:40367928..40367949,-	chr1:40367928..40367929,-	MYCL	protein_coding	NA	NA	protein_coding	no	chr1	40361098	40367928	.	-	protein_coding	protein_coding	protein_coding	ENSG00000116990.9	1	protein_coding	protein_coding
chr1:40420808..40420836,+	chr1:40420819..40420820,+	MFSD2A	protein_coding	p1@MFSD2A	0bp_to_ENST00000372809,ENST00000420632,ENST00000434861,ENST00000483824,uc001cew.1_5end	protein_coding	no	chr1	40420802	40435638	.	+	protein_coding	protein_coding	protein_coding	ENSG00000168389.13	6	protein_coding	protein_coding
chr1:40505891..40505929,+	chr1:40505911..40505912,+	CAP1	protein_coding	p6@CAP1	0bp_to_ENST00000372797,ENST00000372802_5end	protein_coding	no	chr1	40505905	40538321	.	+	protein_coding	protein_coding	protein_coding	ENSG00000131236.12	0	protein_coding	protein_coding
chr1:40563347..40563395,-	chr1:40563382..40563383,-	PPT1	protein_coding	NA	NA	protein_coding	no	chr1	40538379	40563375	.	-	protein_coding	protein_coding	protein_coding	ENSG00000131238.12	0	protein_coding	protein_coding
chr1:40627038..40627071,+	chr1:40627058..40627059,+	RLF	protein_coding	p1@RLF	0bp_to_ENST00000372771,NM_012421,uc001cfc.3_5end	protein_coding	no	chr1	40627045	40706593	.	+	protein_coding	protein_coding	protein_coding	ENSG00000117000.8	0	protein_coding	protein_coding
chr1:40713598..40713620,+	chr1:40713608..40713609,+	TMCO2	protein_coding	p1@TMCO2	25bp_to_ENST00000372766,NM_001008740,uc001cfe.2_5end	protein_coding	no	chr1	40711619	40717363	.	+	protein_coding	protein_coding	protein_coding	ENSG00000188800.5	1979	protein_coding	protein_coding
chr1:40723576..40723653,-	chr1:40723619..40723620,-	RP1-39G22.7	antisense	p1@uc001cff.2	4bp_to_uc001cff.2_5end	Lincrna	no	chr1	40723638	40723639	.	-	divergent	div_lnc	div_lnc_pc	ENSG00000259943.1	0	div_lnc_pc	div_lnc_pc
chr1:40723707..40723738,+	chr1:40723730..40723731,+	ZMPSTE24	protein_coding	p3@ZMPSTE24	0bp_to_NM_005857,uc001cfg.2_5end	protein_coding	no	chr1	40723779	40759856	.	+	protein_coding	div_pc	div_lnc_pc	ENSG00000084073.4	42	div_pc_lnc	div_pc_lnc
chr1:40783439..40783486,-	chr1:40783443..40783444,-	COL9A2	protein_coding	NA	NA	protein_coding	no	chr1	40766159	40783488	.	-	protein_coding	protein_coding	protein_coding	ENSG00000049089.9	2	protein_coding	protein_coding
chr1:40810464..40810514,+	chr1:40810505..40810506,+	SMAP2	protein_coding	p2@SMAP2	-7bp_to_ENST00000435168_5end	protein_coding	no	chr1	40810522	40888998	.	+	protein_coding	protein_coding	protein_coding	ENSG00000084070.7	9	protein_coding	protein_coding
chr1:40915725..40915808,+	chr1:40915735..40915736,+	ZFP69B	protein_coding	p1@ZNF643	0bp_to_ENST00000361584,ENST00000411995,ENST00000431552,ENST00000469416,ENST00000484445,uc001cfl.1,uc001cfm.1_5end	protein_coding	no	chr1	40915774	40929390	.	+	protein_coding	protein_coding	protein_coding	ENSG00000187801.10	0	protein_coding	protein_coding
chr1:40929525..40929530,+	chr1:40929527..40929528,+	RP1-228H13.5	sense_overlapping	NA	NA	Lincrna	no	chr1	40929991	40929992	.	+	intergenic	intergenic	intergenic	ENSG00000260920.1	462	intergenic	intergenic
chr1:40942922..40942997,+	chr1:40942961..40942962,+	ZFP69	protein_coding	p1@ZNF642	35bp_to_ENST00000372706_5end	protein_coding	no	chr1	40942887	40962015	.	+	protein_coding	protein_coding	protein_coding	ENSG00000187815.5	35	protein_coding	protein_coding
chr1:40974347..40974387,-	chr1:40974353..40974354,-	RP11-656D10.3	antisense	p1@ENST00000450713	-14bp_to_ENST00000450713_5end	Antisense	no	chr1	40974332	40974333	.	-	divergent	div_lnc	div_lnc_pc	ENSG00000238287.1	15	div_lnc_pc	div_bidirectional
chr1:40974431..40974446,+	chr1:40974439..40974440,+	EXO5	protein_coding	p1@DEM1	0bp_to_ENST00000296380,ENST00000418186,ENST00000432259,NM_022774,uc001cfp.2,uc001cfq.2_5end	protein_coding	no	chr1	40974413	40982228	.	+	protein_coding	div_pc	div_lnc_pc	ENSG00000164002.7	18	div_pc_lnc	div_bidirectional
chr1:40997285..40997352,+	chr1:40997345..40997346,+	ZNF684	protein_coding	p1@ZNF684	0bp_to_ENST00000372696,ENST00000372697,ENST00000465152_5end	protein_coding	no	chr1	40997233	41013841	.	+	protein_coding	protein_coding	protein_coding	ENSG00000117010.11	52	protein_coding	protein_coding
chr1:41131326..41131400,-	chr1:41131348..41131349,-	RIMS3	protein_coding	p1@RIMS3	0bp_to_ENST00000372684_5end	protein_coding	no	chr1	41086351	41131329	.	-	protein_coding	protein_coding	protein_coding	ENSG00000117016.5	0	protein_coding	protein_coding
chr1:41153592..41153596,-	chr1:41153594..41153595,-	RP4-739H11.3	lincRNA	NA	NA	Lincrna	no	chr1	41153259	41153260	.	-	intergenic	intergenic	intergenic	ENSG00000237899.1	333	intergenic	intergenic
chr1:41157266..41157314,+	chr1:41157288..41157289,+	NFYC	protein_coding	p3@NFYC	-5bp_to_ENST00000467203_5end	protein_coding	no	chr1	41157320	41237275	.	+	protein_coding	div_pc	div_pc	ENSG00000066136.15	7	div_pc_lnc	div_bidirectional
chr1:41157729..41157774,-	chr1:41157737..41157738,-	RP4-739H11.4	antisense	p1@LOC100130557	158bp_to_NR_024567,uc010ojl.1_5end	Antisense	no	chr1	41157737	41157738	.	-	divergent	div_lnc	div_lnc	ENSG00000272145.1	0	div_lnc_pc	div_bidirectional
chr1:41249823..41249840,+	chr1:41249833..41249834,+	KCNQ4	protein_coding	NA	NA	protein_coding	no	chr1	41249684	41306124	.	+	protein_coding	protein_coding	protein_coding	ENSG00000117013.10	139	protein_coding	protein_coding
chr1:41328013..41328024,-	chr1:41328018..41328019,-	CITED4	protein_coding	p2@CITED4	0bp_to_ENST00000372638,NM_133467,uc001cgj.2_5end	protein_coding	no	chr1	41326729	41328018	.	-	protein_coding	protein_coding	protein_coding	ENSG00000179862.5	0	protein_coding	protein_coding
chr1:41445331..41445397,+	chr1:41445367..41445368,+	CTPS1	protein_coding	p1@CTPS	-29bp_to_ENST00000541520_5end	protein_coding	no	chr1	41445007	41478235	.	+	protein_coding	protein_coding	protein_coding	ENSG00000171793.9	324	protein_coding	protein_coding
chr1:41488907..41488914,-	chr1:41488913..41488914,-	SLFNL1	protein_coding	NA	NA	protein_coding	no	chr1	41481269	41488909	.	-	protein_coding	protein_coding	protein_coding	ENSG00000171790.11	0	protein_coding	protein_coding
chr1:41707778..41707822,-	chr1:41707809..41707810,-	SCMH1	protein_coding	p1@SCMH1	0bp_to_ENST00000337495,ENST00000372596,ENST00000372597,NM_001172218,NM_001172219,NM_001172220,NM_012236,uc001cgq.2,uc001cgr.2,uc001cgs.2,uc001cgt.2_5end	protein_coding	no	chr1	41492872	41707826	.	-	protein_coding	div_pc	div_pc	ENSG00000010803.12	4	div_pc_lnc	div_pc_lnc
chr1:41707996..41708039,+	chr1:41708033..41708034,+	RP11-399E6.1	lincRNA	p2@ENST00000425554	-5bp_to_ENST00000425554_5end	Lincrna	no	chr1	41708045	41708046	.	+	divergent	div_lnc	div_lnc	ENSG00000235358.1	7	div_lnc_pc	div_lnc_pc
chr1:41827562..41827605,+	chr1:41827592..41827593,+	FOXO6	protein_coding	NA	NA	protein_coding	no	chr1	41827594	41849262	.	+	protein_coding	protein_coding	protein_coding	ENSG00000204060.4	0	protein_coding	protein_coding
chr1:41950351..41950357,-	chr1:41950353..41950354,-	EDN2	protein_coding	p1@EDN2	-7bp_to_ENST00000490783,NM_001956,uc001cgx.2_5end	protein_coding	no	chr1	41944446	41950344	.	-	protein_coding	protein_coding	protein_coding	ENSG00000127129.5	8	protein_coding	protein_coding
chr1:42501569..42501614,-	chr1:42501596..42501597,-	HIVEP3	protein_coding	p1@HIVEP3	0bp_to_ENST00000489103,NR_038261,uc001chb.1_5end	protein_coding	no	chr1	41972036	42501596	.	-	protein_coding	protein_coding	protein_coding	ENSG00000127124.9	0	protein_coding	protein_coding
chr1:42619070..42619088,+	chr1:42619080..42619081,+	GUCA2B	protein_coding	p1@GUCA2B	-3bp_to_ENST00000372581,NM_007102,uc001chc.1_5end	protein_coding	no	chr1	42619092	42621495	.	+	protein_coding	protein_coding	protein_coding	ENSG00000044012.3	5	protein_coding	protein_coding
chr1:42630408..42630425,-	chr1:42630415..42630416,-	GUCA2A	protein_coding	p1@GUCA2A	-13bp_to_NM_033553,uc001chd.1_5end	protein_coding	no	chr1	42628362	42630389	.	-	protein_coding	protein_coding	protein_coding	ENSG00000197273.3	20	protein_coding	protein_coding
chr1:42801540..42801562,-	chr1:42801550..42801551,-	FOXJ3	protein_coding	p4@FOXJ3	0bp_to_ENST00000372573,NM_001198850,uc001chg.2_5end	protein_coding	no	chr1	42642210	42801548	.	-	protein_coding	protein_coding	protein_coding	ENSG00000198815.4	0	protein_coding	protein_coding
chr1:42846443..42846502,+	chr1:42846464..42846465,+	RIMKLA	protein_coding	p1@RIMKLA	0bp_to_ENST00000410070,ENST00000431473,NM_173642,uc001chi.2_5end	protein_coding	no	chr1	42846466	42888249	.	+	protein_coding	protein_coding	protein_coding	ENSG00000177181.10	0	protein_coding	protein_coding
chr1:42921761..42921785,+	chr1:42921777..42921778,+	PPCS	protein_coding	p2@PPCS	-2bp_to_ENST00000372562_5end	protein_coding	no	chr1	42921788	42939056	.	+	protein_coding	protein_coding	protein_coding	ENSG00000127125.7	4	div_pc_pc	div_bidirectional
chr1:42921915..42921948,-	chr1:42921926..42921927,-	ZMYND12	protein_coding	p2@ZMYND12	0bp_to_ENST00000372565,ENST00000433602,NM_001146192,NM_032257,uc001chj.2,uc010ojt.1_5end	protein_coding	no	chr1	42896000	42921938	.	-	protein_coding	protein_coding	protein_coding	ENSG00000066185.8	0	div_pc_pc	div_bidirectional
chr1:42928945..42929017,+	chr1:42928956..42928957,+	CCDC30	protein_coding	p1@CCDC30	0bp_to_ENST00000475614_5end	protein_coding	no	chr1	42929001	43120335	.	+	protein_coding	protein_coding	protein_coding	ENSG00000186409.10	0	protein_coding	protein_coding
chr1:43124087..43124112,+	chr1:43124094..43124095,+	PPIH	protein_coding	p1@PPIH	0bp_to_ENST00000304979_5end	protein_coding	no	chr1	43124096	43142429	.	+	protein_coding	protein_coding	protein_coding	ENSG00000171960.6	0	protein_coding	protein_coding
chr1:43148059..43148108,+	chr1:43148088..43148089,+	YBX1	protein_coding	p1@YBX1	0bp_to_ENST00000321358,NM_004559,uc001chs.2_5end	protein_coding	no	chr1	43148098	43168020	.	+	protein_coding	protein_coding	protein_coding	ENSG00000065978.13	0	protein_coding	protein_coding
chr1:43205891..43205930,-	chr1:43205906..43205907,-	CLDN19	protein_coding	p1@CLDN19	0bp_to_ENST00000296387,ENST00000539749,NM_001123395,NM_001185117,NM_148960,uc001cht.1,uc001chu.2,uc010ojv.1_5end	protein_coding	no	chr1	43198764	43205925	.	-	protein_coding	protein_coding	protein_coding	ENSG00000164007.6	0	protein_coding	protein_coding
chr1:43232649..43232715,-	chr1:43232698..43232699,-	LEPRE1	protein_coding	p1@LEPRE1	0bp_to_ENST00000236040,ENST00000296388,ENST00000372526,ENST00000460031,ENST00000492956,ENST00000495874,ENST00000540027,uc001chz.2_5end	protein_coding	no	chr1	43212006	43232755	.	-	protein_coding	protein_coding	protein_coding	ENSG00000117385.11	40	div_pc_pc	div_pc_pc
chr1:43232913..43232982,+	chr1:43232934..43232935,+	C1orf50	protein_coding	p1@C1orf50	0bp_to_ENST00000372525,ENST00000464081,ENST00000492801,ENST00000536543,NM_024097,NR_040733,uc001cia.3_5end	protein_coding	no	chr1	43232940	43263968	.	+	protein_coding	protein_coding	protein_coding	ENSG00000164008.9	0	div_pc_pc	div_pc_pc
chr1:43282782..43282812,+	chr1:43282792..43282793,+	ERMAP	protein_coding	p1@ERMAP	0bp_to_ENST00000372517,ENST00000487556_5end	protein_coding	no	chr1	43282795	43310660	.	+	protein_coding	protein_coding	protein_coding	ENSG00000164010.9	0	div_pc_pc	div_bidirectional
chr1:43282945..43283016,-	chr1:43282961..43282962,-	CCDC23	protein_coding	p2@CCDC23	0bp_to_ENST00000537227_5end	protein_coding	no	chr1	43272723	43282954	.	-	protein_coding	protein_coding	protein_coding	ENSG00000177868.7	0	div_pc_pc	div_bidirectional
chr1:43312067..43312100,-	chr1:43312092..43312093,-	RP11-342M1.3	antisense	p1@ENST00000414798	0bp_to_ENST00000414798_5end	Antisense	no	chr1	43312092	43312093	.	-	divergent	div_lnc	div_lnc	ENSG00000228192.3	0	div_lnc_pc	div_lnc_pc
chr1:43312258..43312310,+	chr1:43312284..43312285,+	ZNF691	protein_coding	p1@ZNF691	0bp_to_ENST00000372504,ENST00000372506,ENST00000372507,ENST00000372508,ENST00000397044,uc001cig.2,uc009vwm.2_5end	protein_coding	no	chr1	43312280	43318148	.	+	protein_coding	div_pc	div_pc	ENSG00000164011.13	0	div_pc_lnc	div_pc_lnc
chr1:43424531..43424546,-	chr1:43424538..43424539,-	SLC2A1	protein_coding	p1@SLC2A1	0bp_to_ENST00000372501,ENST00000397019_5end	protein_coding	no	chr1	43391052	43424530	.	-	protein_coding	div_pc	div_pc	ENSG00000117394.15	2	div_pc_lnc	div_pc_lnc
chr1:43424698..43424725,+	chr1:43424716..43424717,+	SLC2A1-AS1	lincRNA	p1@FLJ32224	0bp_to_ENST00000431759,NR_033967_5end	Lincrna	no	chr1	43424720	43424721	.	+	divergent	div_lnc	div_lnc	ENSG00000227533.1	0	div_lnc_pc	div_lnc_pc
chr1:43610378..43610379,+	chr1:43610378..43610379,+	FAM183A	protein_coding	NA	NA	protein_coding	no	chr1	43610824	43622067	.	+	protein_coding	protein_coding	protein_coding	ENSG00000186973.6	446	protein_coding	protein_coding
chr1:43637996..43638036,+	chr1:43638011..43638012,+	WDR65	protein_coding	p1@WDR65	0bp_to_ENST00000528956,ENST00000529956,NM_001167965,NM_001195831,NM_152498,uc001cip.1,uc001ciq.1,uc010ojz.1_5end	protein_coding	no	chr1	43637820	43720029	.	+	protein_coding	protein_coding	protein_coding	ENSG00000243710.3	176	protein_coding	protein_coding
chr1:43735646..43735660,+	chr1:43735653..43735654,+	TMEM125	protein_coding	p2@TMEM125	-4bp_to_ENST00000439858,NM_144626_5end	protein_coding	no	chr1	43735665	43739673	.	+	protein_coding	protein_coding	protein_coding	ENSG00000179178.6	6	div_pc_pc	div_bidirectional
chr1:43736610..43736636,-	chr1:43736623..43736624,-	EBNA1BP2	protein_coding	p6@EBNA1BP2	-3bp_to_uc001cio.2_5end	protein_coding	no	chr1	43629846	43736607	.	-	protein_coding	protein_coding	protein_coding	ENSG00000117395.6	4	div_pc_pc	div_bidirectional
chr1:43751230..43751274,-	chr1:43751251..43751252,-	C1orf210	protein_coding	p1@C1orf210	0bp_to_ENST00000523677,NM_182517,uc001cit.3_5end	protein_coding	no	chr1	43747554	43751288	.	-	protein_coding	protein_coding	protein_coding	ENSG00000253313.1	14	protein_coding	protein_coding
chr1:43766642..43766667,+	chr1:43766652..43766653,+	TIE1	protein_coding	p2@TIE1	0bp_to_ENST00000372476,uc001ciu.2,uc009vwq.2,uc010oka.1,uc010okb.1,uc010okc.1,uc010okd.1,uc010oke.1_5end	protein_coding	no	chr1	43766664	43788779	.	+	protein_coding	protein_coding	protein_coding	ENSG00000066056.9	0	protein_coding	protein_coding
chr1:43803475..43803507,+	chr1:43803502..43803503,+	MPL	protein_coding	p1@MPL	0bp_to_ENST00000372468,ENST00000372470,NM_005373,uc001civ.2,uc001ciw.2,uc009vwr.2_5end	protein_coding	no	chr1	43803478	43818443	.	+	protein_coding	protein_coding	protein_coding	ENSG00000117400.10	0	protein_coding	protein_coding
chr1:43824332..43824352,-	chr1:43824343..43824344,-	RP1-92O14.3	antisense	p1@ENST00000424948	-3bp_to_ENST00000424948_5end	Lincrna	no	chr1	43824328	43824329	.	-	divergent	div_lnc	div_lnc	ENSG00000234694.1	4	div_lnc_pc	div_lnc_pc
chr1:43824577..43824636,+	chr1:43824624..43824625,+	CDC20	protein_coding	p2@CDC20	0bp_to_ENST00000310955,ENST00000437896,NM_001255,uc001cix.2_5end	protein_coding	no	chr1	43824626	43828874	.	+	protein_coding	div_pc	div_pc	ENSG00000117399.9	0	div_pc_lnc	div_pc_lnc
chr1:43833628..43833703,-	chr1:43833681..43833682,-	ELOVL1	protein_coding	p1@ELOVL1	0bp_to_ENST00000372458,ENST00000413844,ENST00000464204,ENST00000465321,ENST00000470968,ENST00000487209,ENST00000496932,NM_022821,uc001cjb.2,uc001cjc.2,uc010okh.1_5end	protein_coding	no	chr1	43829068	43833696	.	-	protein_coding	protein_coding	protein_coding	ENSG00000066322.8	0	protein_coding	protein_coding
chr1:43850718..43850719,+	chr1:43850718..43850719,+	RP1-92O14.6	antisense	NA	NA	Antisense	no	chr1	43850784	43850785	.	+	antisense	antisense	antisense	ENSG00000229431.1	66	antisense	antisense
chr1:43855444..43855478,-	chr1:43855470..43855471,-	MED8	protein_coding	p1@MED8	0bp_to_ENST00000290663,ENST00000372455,ENST00000372457_5end	protein_coding	no	chr1	43849588	43855479	.	-	protein_coding	protein_coding	protein_coding	ENSG00000159479.12	1	div_pc_pc	div_bidirectional
chr1:43855560..43855613,+	chr1:43855599..43855600,+	SZT2	protein_coding	p1@ENST00000357658	0bp_to_ENST00000357658_5end	protein_coding	no	chr1	43855553	43918321	.	+	protein_coding	protein_coding	protein_coding	ENSG00000198198.9	7	div_pc_pc	div_bidirectional
chr1:43919541..43919567,+	chr1:43919554..43919555,+	HYI-AS1	antisense	NA	NA	Antisense	no	chr1	43919598	43919599	.	+	divergent	div_lnc	div_lnc_pc	ENSG00000229348.1	32	div_lnc_pc	div_bidirectional
chr1:43919573..43919681,-	chr1:43919579..43919580,-	HYI	protein_coding	p1@HYI	0bp_to_ENST00000372425,ENST00000372427,ENST00000372432,NM_001190880,NM_001243526,NM_031207,uc001cjn.2,uc001cjo.2_5end	protein_coding	no	chr1	43916824	43919660	.	-	protein_coding	div_pc	div_lnc_pc	ENSG00000178922.12	0	div_pc_lnc	div_bidirectional
chr1:43990755..43990773,+	chr1:43990762..43990763,+	PTPRF	protein_coding	p2@PTPRF	-84bp_to_ENST00000496043_5end	protein_coding	no	chr1	43990858	44089343	.	+	protein_coding	protein_coding	protein_coding	ENSG00000142949.12	86	protein_coding	protein_coding
chr1:44115814..44115849,+	chr1:44115828..44115829,+	KDM4A	protein_coding	p1@KDM4A	0bp_to_ENST00000372396_5end	protein_coding	no	chr1	44115829	44171186	.	+	protein_coding	protein_coding	protein_coding	ENSG00000066135.8	0	protein_coding	protein_coding
chr1:44170963..44170971,+	chr1:44170969..44170970,+	ST3GAL3	protein_coding	NA	NA	protein_coding	no	chr1	44171495	44396831	.	+	protein_coding	protein_coding	protein_coding	ENSG00000126091.15	525	protein_coding	protein_coding
chr1:44172999..44173025,-	chr1:44173008..44173009,-	KDM4A-AS1	antisense	p2@LOC100132774	0bp_to_ENST00000418149,ENST00000439057,NR_033827,uc001cjy.2_5end	Antisense	no	chr1	44173808	44173809	.	-	antisense	antisense	antisense	ENSG00000236200.1	784	antisense	antisense
chr1:44398943..44398960,+	chr1:44398951..44398952,+	ARTN	protein_coding	p7@ARTN	-31bp_to_ENST00000372359,ENST00000414809,NM_001136215,NM_057090,NM_057091,uc001cks.2,uc001ckt.2,uc001ckv.2_5end	protein_coding	no	chr1	44398992	44402913	.	+	protein_coding	protein_coding	protein_coding	ENSG00000117407.12	33	protein_coding	protein_coding
chr1:44412242..44412300,-	chr1:44412270..44412271,-	RP11-7O11.3	antisense	p1@ENST00000412378	-19bp_to_ENST00000412378_5end	Lincrna	no	chr1	44412222	44412223	.	-	divergent	div_lnc	div_lnc	ENSG00000237950.1	20	div_lnc_pc	div_lnc_pc
chr1:44412577..44412664,+	chr1:44412637..44412638,+	IPO13	protein_coding	p1@IPO13	0bp_to_ENST00000372343_5end	protein_coding	no	chr1	44412611	44433694	.	+	protein_coding	div_pc	div_pc	ENSG00000117408.6	0	div_pc_lnc	div_pc_lnc
chr1:44435646..44435697,+	chr1:44435681..44435682,+	DPH2	protein_coding	p1@DPH2	0bp_to_ENST00000255108,ENST00000396758,ENST00000412950,ENST00000471934,ENST00000476260,ENST00000490861,ENST00000492306,ENST00000495421,ENST00000524776,ENST00000527567,ENST00000530988,NM_001039589,NM_001384,uc001ckz.2,uc001cla.2,uc001clb.2,uc010okk.1_5end	protein_coding	no	chr1	44435672	44439041	.	+	protein_coding	protein_coding	protein_coding	ENSG00000132768.9	0	protein_coding	protein_coding
chr1:44440214..44440236,+	chr1:44440230..44440231,+	ATP6V0B	protein_coding	NA	NA	protein_coding	no	chr1	44440159	44443967	.	+	protein_coding	protein_coding	protein_coding	ENSG00000117410.9	55	protein_coding	protein_coding
chr1:44444639..44444661,+	chr1:44444652..44444653,+	B4GALT2	protein_coding	p4@B4GALT2	24bp_to_ENST00000498543_5end	protein_coding	no	chr1	44444615	44456840	.	+	protein_coding	protein_coding	protein_coding	ENSG00000117411.12	24	protein_coding	protein_coding
chr1:44457023..44457043,+	chr1:44457023..44457024,+	CCDC24	protein_coding	NA	NA	protein_coding	no	chr1	44457031	44462200	.	+	protein_coding	protein_coding	protein_coding	ENSG00000159214.8	0	protein_coding	protein_coding
chr1:44497118..44497176,-	chr1:44497133..44497134,-	SLC6A9	protein_coding	p1@SLC6A9	0bp_to_ENST00000466926,ENST00000492434,ENST00000537678,NM_001024845,uc001cln.2,uc010okm.1,uc010oko.1,uc010okp.1_5end	protein_coding	no	chr1	44457172	44497139	.	-	protein_coding	protein_coding	protein_coding	ENSG00000196517.7	0	protein_coding	protein_coding
chr1:44501757..44501787,+	chr1:44501769..44501770,+	RP5-1198O20.4	lincRNA	NA	NA	Lincrna	no	chr1	44501798	44501799	.	+	intergenic	intergenic	intergenic	ENSG00000230615.2	12	intergenic	intergenic
chr1:44584544..44584557,+	chr1:44584549..44584550,+	KLF17	protein_coding	p4@KLF17	2bp_to_ENST00000476802_5end	protein_coding	no	chr1	44584522	44600812	.	+	protein_coding	protein_coding	protein_coding	ENSG00000171872.4	22	protein_coding	protein_coding
chr1:44679113..44679152,+	chr1:44679142..44679143,+	DMAP1	protein_coding	p1@DMAP1	0bp_to_ENST00000361745,ENST00000372283,ENST00000436069,ENST00000437511,ENST00000440641,ENST00000446292,ENST00000475794,NM_001034023,NM_001034024,NM_019100,uc001clq.1,uc001clr.1,uc001cls.1,uc010okq.1,uc010okr.1,uc010oks.1,uc010okt.1,uc010oku.1_5end	protein_coding	no	chr1	44679127	44686353	.	+	protein_coding	protein_coding	protein_coding	ENSG00000178028.9	0	protein_coding	protein_coding
chr1:4472151..4472158,+	chr1:4472155..4472156,+	RP5-1166F10.1	lincRNA	NA	NA	Lincrna	no	chr1	4472111	4472112	.	+	intergenic	intergenic	intergenic	ENSG00000235054.1	40	intergenic	intergenic
chr1:44820880..44820946,-	chr1:44820920..44820921,-	ERI3	protein_coding	p1@ERI3	0bp_to_ENST00000372253,ENST00000372257,ENST00000433471,ENST00000452396,ENST00000457571,ENST00000495828,NM_024066,uc001clt.2,uc001clu.2,uc009vxg.2,uc010okw.1_5end	protein_coding	no	chr1	44686742	44820932	.	-	protein_coding	protein_coding	protein_coding	ENSG00000117419.10	0	protein_coding	protein_coding
chr1:44870919..44870936,+	chr1:44870926..44870927,+	RNF220	protein_coding	p2@RNF220	0bp_to_ENST00000416840_5end	protein_coding	no	chr1	44870866	45117396	.	+	protein_coding	protein_coding	protein_coding	ENSG00000187147.13	53	protein_coding	protein_coding
chr1:45140081..45140169,-	chr1:45140104..45140105,-	TMEM53	protein_coding	p1@TMEM53	0bp_to_ENST00000372235,ENST00000372242,ENST00000372243,ENST00000372244,ENST00000468117,ENST00000476724,ENST00000495630,NM_024587,uc001cmb.1,uc001cmc.2,uc001cmd.2_5end	protein_coding	no	chr1	45100910	45140227	.	-	protein_coding	protein_coding	protein_coding	ENSG00000126106.9	58	div_pc_pc	div_pc_pc
chr1:45140360..45140399,+	chr1:45140385..45140386,+	C1orf228	protein_coding	p2@C1orf228	0bp_to_ENST00000357508,ENST00000418644,ENST00000424484,ENST00000441519,ENST00000445071,ENST00000455805,ENST00000458657,ENST00000535358,NM_001145636,uc001cmf.2_5end	protein_coding	no	chr1	45140364	45191263	.	+	protein_coding	protein_coding	protein_coding	ENSG00000198520.6	0	div_pc_pc	div_pc_pc
chr1:45205498..45205554,+	chr1:45205533..45205534,+	KIF2C	protein_coding	p1@KIF2C	0bp_to_ENST00000372218_5end	protein_coding	no	chr1	45205490	45233439	.	+	protein_coding	protein_coding	protein_coding	ENSG00000142945.8	8	protein_coding	protein_coding
chr1:45240912..45240934,+	chr1:45240928..45240929,+	RPS8	protein_coding	NA	NA	protein_coding	no	chr1	45240923	45244451	.	+	protein_coding	div_pc	div_pc	ENSG00000142937.7	0	div_pc_lnc	div_bidirectional
chr1:45241497..45241520,-	chr1:45241517..45241518,-	RP11-269F19.2	antisense	NA	NA	Antisense	no	chr1	45241481	45241482	.	-	divergent	div_lnc	div_lnc	ENSG00000225721.1	16	div_lnc_pc	div_bidirectional
chr1:45253840..45253843,-	chr1:45253841..45253842,-	BEST4	protein_coding	p1@BEST4	-414bp_to_NM_153274,uc001cmm.2_5end	protein_coding	no	chr1	45249257	45253377	.	-	protein_coding	protein_coding	protein_coding	ENSG00000142959.4	464	protein_coding	protein_coding
chr1:45266040..45266056,+	chr1:45266048..45266049,+	PLK3	protein_coding	p1@PLK3	-3bp_to_ENST00000465443_5end	protein_coding	no	chr1	45265897	45271662	.	+	protein_coding	protein_coding	protein_coding	ENSG00000173846.8	143	protein_coding	protein_coding
chr1:45272951..45272962,-	chr1:45272956..45272957,-	TCTEX1D4	protein_coding	p2@TCTEX1D4	0bp_to_ENST00000372200,NM_001013632,uc001cmp.2_5end	protein_coding	no	chr1	45271585	45272957	.	-	protein_coding	protein_coding	protein_coding	ENSG00000188396.2	0	protein_coding	protein_coding
chr1:45274177..45274242,+	chr1:45274194..45274195,+	BTBD19	protein_coding	p1@BTBD19	0bp_to_ENST00000409335,ENST00000439563_5end	protein_coding	no	chr1	45274154	45281257	.	+	protein_coding	protein_coding	protein_coding	ENSG00000222009.4	23	protein_coding	protein_coding
chr1:45308913..45308934,-	chr1:45308924..45308925,-	PTCH2	protein_coding	p1@PTCH2	-178bp_to_ENST00000372192_5end	protein_coding	no	chr1	45285516	45308735	.	-	protein_coding	protein_coding	protein_coding	ENSG00000117425.9	179	protein_coding	protein_coding
chr1:45452240..45452287,-	chr1:45452266..45452267,-	EIF2B3	protein_coding	p1@EIF2B3	0bp_to_ENST00000360403,ENST00000372182,ENST00000372183,ENST00000477953,ENST00000480675,ENST00000487532,ENST00000497010,uc001cmt.1,uc001cmu.1,uc001cmv.1,uc001cmw.2_5end	protein_coding	no	chr1	45316450	45452282	.	-	protein_coding	protein_coding	protein_coding	ENSG00000070785.12	0	protein_coding	protein_coding
chr1:45476944..45477023,-	chr1:45476995..45476996,-	HECTD3	protein_coding	p1@HECTD3	0bp_to_ENST00000372172_5end	protein_coding	no	chr1	45468212	45477001	.	-	protein_coding	protein_coding	protein_coding	ENSG00000126107.10	0	div_pc_pc	div_pc_pc
chr1:45477901..45477935,+	chr1:45477925..45477926,+	UROD	protein_coding	p1@UROD	0bp_to_ENST00000372135,ENST00000372139,ENST00000434478,ENST00000460334,ENST00000494399_5end	protein_coding	no	chr1	45477819	45481247	.	+	protein_coding	protein_coding	protein_coding	ENSG00000126088.8	82	div_pc_pc	div_pc_pc
chr1:45771968..45772004,-	chr1:45771973..45771974,-	ZSWIM5	protein_coding	NA	NA	protein_coding	no	chr1	45482071	45771881	.	-	protein_coding	protein_coding	protein_coding	ENSG00000162415.6	88	protein_coding	protein_coding
chr1:45792558..45792579,+	chr1:45792567..45792568,+	HPDL	protein_coding	p1@HPDL	13bp_to_ENST00000334815,NM_032756,uc001cne.2_5end	protein_coding	no	chr1	45792545	45794347	.	+	protein_coding	protein_coding	protein_coding	ENSG00000186603.4	13	protein_coding	protein_coding
chr1:45805372..45805413,+	chr1:45805393..45805394,+	TOE1	protein_coding	p4@TOE1	30bp_to_ENST00000372090,NM_025077,uc001cnq.3,uc009vxq.2,uc010olm.1_5end	protein_coding	no	chr1	45805342	45809647	.	+	protein_coding	protein_coding	protein_coding	ENSG00000132773.7	30	div_pc_pc	div_bidirectional
chr1:45806056..45806124,-	chr1:45806085..45806086,-	MUTYH	protein_coding	p1@MUTYH	0bp_to_ENST00000372098,ENST00000372110,ENST00000461495,ENST00000462387,ENST00000467940,ENST00000476789,ENST00000481139,ENST00000481571,ENST00000483642,ENST00000525160,ENST00000528332,ENST00000529984_5end	protein_coding	no	chr1	45794835	45806142	.	-	protein_coding	protein_coding	protein_coding	ENSG00000132781.13	18	div_pc_pc	div_bidirectional
chr1:45956822..45956847,-	chr1:45956834..45956835,-	TESK2	protein_coding	p1@TESK2	0bp_to_ENST00000341771,ENST00000372083,ENST00000372086,ENST00000486676,NM_007170,uc001cns.1,uc009vxs.1,uc010olo.1,uc010olp.1_5end	protein_coding	no	chr1	45809555	45956872	.	-	protein_coding	protein_coding	protein_coding	ENSG00000070759.12	25	protein_coding	protein_coding
chr1:45965714..45965768,-	chr1:45965744..45965745,-	CCDC163P	protein_coding	p1@CCDC163P	0bp_to_ENST00000415578,ENST00000486476,ENST00000515561,NR_033296,NR_033297,NR_033298_5end	protein_coding	no	chr1	45959538	45965751	.	-	protein_coding	protein_coding	protein_coding	ENSG00000236624.4	0	div_pc_pc	div_bidirectional
chr1:45965857..45965880,+	chr1:45965870..45965871,+	MMACHC	protein_coding	p2@MMACHC	1bp_to_NM_015506,uc001cny.2,uc009vxv.2_5end	protein_coding	no	chr1	45965725	45976739	.	+	protein_coding	protein_coding	protein_coding	ENSG00000132763.10	132	div_pc_pc	div_bidirectional
chr1:45988542..45988573,-	chr1:45988561..45988562,-	PRDX1	protein_coding	p2@PRDX1	0bp_to_NM_001202431_5end	protein_coding	no	chr1	45976708	45988719	.	-	protein_coding	protein_coding	protein_coding	ENSG00000117450.9	146	protein_coding	protein_coding
chr1:46016465..46016544,+	chr1:46016497..46016498,+	AKR1A1	protein_coding	p1@AKR1A1	0bp_to_ENST00000434299,ENST00000476957,ENST00000496999,uc001cod.2,uc001coe.2,uc009vxw.2_5end	protein_coding	no	chr1	46016215	46035721	.	+	protein_coding	protein_coding	protein_coding	ENSG00000117448.9	250	protein_coding	protein_coding
chr1:46049706..46049723,+	chr1:46049716..46049717,+	NASP	protein_coding	p1@NASP	0bp_to_ENST00000341288,ENST00000402363,ENST00000453748,ENST00000464190,ENST00000525515,ENST00000527359,ENST00000527470,ENST00000528084,ENST00000529333,ENST00000530840,ENST00000531532,ENST00000537798,uc001coh.1,uc001coi.1,uc001coj.1,uc010olq.1,uc010olr.1_5end	protein_coding	no	chr1	46049518	46084566	.	+	protein_coding	protein_coding	protein_coding	ENSG00000132780.12	188	protein_coding	protein_coding
chr1:46089718..46089734,-	chr1:46089724..46089725,-	CCDC17	protein_coding	p1@CCDC17	0bp_to_ENST00000343901,ENST00000421127,ENST00000479529,ENST00000525599,ENST00000528266,NM_001114938,NM_001190182,uc001com.3,uc001con.3,uc009vxy.2,uc009vxz.2,uc010ols.1,uc010olt.1_5end	protein_coding	no	chr1	46085716	46089729	.	-	protein_coding	protein_coding	protein_coding	ENSG00000159588.10	0	protein_coding	protein_coding
chr1:46153015..46153034,+	chr1:46153024..46153025,+	TMEM69	protein_coding	p2@TMEM69	129bp_to_ENST00000372025_5end	protein_coding	no	chr1	46152886	46160115	.	+	protein_coding	protein_coding	protein_coding	ENSG00000159596.6	129	div_pc_pc	div_bidirectional
chr1:46153768..46153789,-	chr1:46153781..46153782,-	GPBP1L1	protein_coding	p4@GPBP1L1	0bp_to_ENST00000460859,ENST00000493083_5end	protein_coding	no	chr1	46092976	46153785	.	-	protein_coding	protein_coding	protein_coding	ENSG00000159592.6	0	div_pc_pc	div_bidirectional
chr1:46216286..46216346,-	chr1:46216320..46216321,-	IPP	protein_coding	p1@IPP	0bp_to_ENST00000359942,ENST00000396478_5end	protein_coding	no	chr1	46159996	46216322	.	-	protein_coding	protein_coding	protein_coding	ENSG00000197429.6	0	protein_coding	protein_coding
chr1:46252586..46252603,+	chr1:46252601..46252602,+	MAST2	protein_coding	NA	NA	protein_coding	no	chr1	46252659	46501796	.	+	protein_coding	protein_coding	protein_coding	ENSG00000086015.16	57	protein_coding	protein_coding
chr1:4631561..4631577,+	chr1:4631563..4631564,+	RP1-37J18.2	lincRNA	p1@ENST00000420522	-30bp_to_ENST00000420522_5end	Lincrna	no	chr1	4631608	4631609	.	+	intergenic	intergenic	intergenic	ENSG00000232596.1	32	intergenic	intergenic
chr1:46640750..46640770,+	chr1:46640758..46640759,+	TSPAN1	protein_coding	p2@TSPAN1	0bp_to_ENST00000372003,uc001cpd.2_5end	protein_coding	no	chr1	46640745	46651630	.	+	protein_coding	protein_coding	protein_coding	ENSG00000117472.5	5	protein_coding	protein_coding
chr1:46642154..46642174,-	chr1:46642159..46642160,-	PIK3R3	protein_coding	p4@PIK3R3	0bp_to_ENST00000540385,uc010olw.1_5end	protein_coding	no	chr1	46505812	46642160	.	-	protein_coding	protein_coding	protein_coding	ENSG00000117461.10	0	protein_coding	protein_coding
chr1:46668994..46669052,+	chr1:46669005..46669006,+	LURAP1	protein_coding	p1@C1orf190	0bp_to_ENST00000371980,NM_001013615,uc010oma.1_5end	protein_coding	no	chr1	46669006	46686933	.	+	protein_coding	protein_coding	protein_coding	ENSG00000171357.5	0	protein_coding	protein_coding
chr1:46685991..46685998,-	chr1:46685995..46685996,-	POMGNT1	protein_coding	NA	NA	protein_coding	no	chr1	46654354	46685977	.	-	protein_coding	protein_coding	protein_coding	ENSG00000085998.9	15	protein_coding	protein_coding
chr1:46713357..46713362,+	chr1:46713359..46713360,+	RAD54L	protein_coding	p2@RAD54L	0bp_to_ENST00000463715_5end	protein_coding	no	chr1	46713360	46744145	.	+	protein_coding	protein_coding	protein_coding	ENSG00000085999.7	0	protein_coding	protein_coding
chr1:46769261..46769302,-	chr1:46769279..46769280,-	LRRC41	protein_coding	p5@LRRC41	0bp_to_ENST00000343304_5end	protein_coding	no	chr1	46726868	46769280	.	-	protein_coding	protein_coding	protein_coding	ENSG00000132128.12	0	div_pc_pc	div_bidirectional
chr1:46769330..46769385,+	chr1:46769369..46769370,+	UQCRH	protein_coding	p1@UQCRH	0bp_to_ENST00000486951,ENST00000489056,ENST00000496387,NM_006004,uc001cpp.2,uc001cpq.2_5end	protein_coding	no	chr1	46769303	46782448	.	+	protein_coding	protein_coding	protein_coding	ENSG00000173660.7	27	div_pc_pc	div_bidirectional
chr1:46805832..46805874,+	chr1:46805844..46805845,+	NSUN4	protein_coding	p4@NSUN4	0bp_to_ENST00000474844_5end	protein_coding	no	chr1	46805849	46830824	.	+	protein_coding	protein_coding	protein_coding	ENSG00000117481.6	0	protein_coding	protein_coding
chr1:46859957..46860020,+	chr1:46859988..46859989,+	FAAH	protein_coding	p1@FAAH	0bp_to_ENST00000396325,ENST00000468718_5end	protein_coding	no	chr1	46859937	46879520	.	+	protein_coding	protein_coding	protein_coding	ENSG00000117480.11	20	protein_coding	protein_coding
chr1:46972697..46972701,+	chr1:46972700..46972701,+	DMBX1	protein_coding	NA	NA	protein_coding	no	chr1	46972668	46979898	.	+	protein_coding	protein_coding	protein_coding	ENSG00000197587.6	29	protein_coding	protein_coding
chr1:47004325..47004337,+	chr1:47004325..47004326,+	MKNK1-AS1	antisense	NA	NA	Antisense	no	chr1	47004368	47004369	.	+	intergenic	intergenic	intergenic	ENSG00000269956.1	32	intergenic	intergenic
chr1:47017315..47017326,-	chr1:47017318..47017319,-	KNCN	protein_coding	NA	NA	protein_coding	no	chr1	47011316	47017199	.	-	protein_coding	protein_coding	protein_coding	ENSG00000162456.5	117	protein_coding	protein_coding
chr1:47082495..47082544,-	chr1:47082504..47082505,-	MOB3C	protein_coding	p2@MKNK1	0bp_to_ENST00000531769,ENST00000545730_5end	protein_coding	no	chr1	47073387	47082563	.	-	protein_coding	protein_coding	protein_coding	ENSG00000142961.10	19	protein_coding	protein_coding
chr1:47082495..47082544,-	chr1:47082504..47082505,-	MKNK1	protein_coding	p2@MKNK1	0bp_to_ENST00000531769,ENST00000545730_5end	protein_coding	no	chr1	47023090	47082515	.	-	protein_coding	protein_coding	protein_coding	ENSG00000079277.15	0	protein_coding	protein_coding
chr1:47134287..47134303,+	chr1:47134298..47134299,+	TEX38	protein_coding	NA	NA	protein_coding	no	chr1	47134527	47139266	.	+	protein_coding	protein_coding	protein_coding	ENSG00000186118.7	225	protein_coding	protein_coding
chr1:47139538..47139557,-	chr1:47139538..47139539,-	ATPAF1	protein_coding	NA	NA	protein_coding	no	chr1	47098409	47139539	.	-	protein_coding	div_pc	div_pc	ENSG00000123472.8	0	div_pc_lnc	div_pc_lnc
chr1:47139709..47139722,+	chr1:47139709..47139710,+	EFCAB14-AS1	antisense	NA	NA	Antisense	no	chr1	47139708	47139709	.	+	divergent	div_lnc	div_lnc	ENSG00000228237.1	1	div_lnc_pc	div_lnc_pc
chr1:4714656..4714675,+	chr1:4714668..4714669,+	AJAP1	protein_coding	p1@AJAP1	-116bp_to_ENST00000378190_5end	protein_coding	no	chr1	4714792	4852594	.	+	protein_coding	protein_coding	protein_coding	ENSG00000196581.6	118	protein_coding	protein_coding
chr1:47184745..47184826,-	chr1:47184775..47184776,-	EFCAB14	protein_coding	p1@KIAA0494	0bp_to_ENST00000544071_5end	protein_coding	no	chr1	47124366	47184824	.	-	protein_coding	protein_coding	protein_coding	ENSG00000159658.6	0	protein_coding	protein_coding
chr1:47223517..47223518,+	chr1:47223517..47223518,+	CYP4B1	protein_coding	NA	NA	protein_coding	no	chr1	47223510	47285085	.	+	protein_coding	protein_coding	protein_coding	ENSG00000142973.8	7	protein_coding	protein_coding
chr1:47407140..47407154,-	chr1:47407147..47407148,-	CYP4A11	protein_coding	p1@CYP4A11	0bp_to_ENST00000465874_5end	protein_coding	no	chr1	47394849	47407156	.	-	protein_coding	protein_coding	protein_coding	ENSG00000187048.8	2	protein_coding	protein_coding
chr1:47426995..47427003,+	chr1:47426999..47427000,+	CYP4X1	protein_coding	NA	NA	protein_coding	no	chr1	47427036	47516423	.	+	protein_coding	protein_coding	protein_coding	ENSG00000186377.6	34	protein_coding	protein_coding
chr1:47533105..47533123,+	chr1:47533121..47533122,+	CYP4Z1	protein_coding	NA	NA	protein_coding	no	chr1	47533160	47583991	.	+	protein_coding	protein_coding	protein_coding	ENSG00000186160.4	38	protein_coding	protein_coding
chr1:47603109..47603120,+	chr1:47603114..47603115,+	CYP4A22	protein_coding	p1@CYP4A22	-1bp_to_ENST00000371890_5end	protein_coding	no	chr1	47603107	47615413	.	+	protein_coding	protein_coding	protein_coding	ENSG00000162365.7	2	protein_coding	protein_coding
chr1:47644950..47644968,-	chr1:47644962..47644963,-	CYP4A22-AS1	lincRNA	NA	NA	Antisense	yes	chr1	47644942	47644943	.	-	intergenic	intergenic	intergenic	ENSG00000225506.2	8	div_lnc_lnc	div_bidirectional
chr1:47644956..47644973,+	chr1:47644967..47644968,+	LINC00853	antisense	NA	NA	Lincrna	yes	chr1	47644922	47644923	.	+	intergenic	intergenic	intergenic	ENSG00000224805.2	34	div_lnc_lnc	div_bidirectional
chr1:47656731..47656744,-	chr1:47656743..47656744,-	PDZK1IP1	protein_coding	NA	NA	protein_coding	no	chr1	47649265	47656716	.	-	protein_coding	protein_coding	protein_coding	ENSG00000162366.3	16	protein_coding	protein_coding
chr1:47691358..47691360,+	chr1:47691358..47691359,+	RP1-18D14.7	antisense	NA	NA	Antisense	no	chr1	47691469	47691470	.	+	antisense	antisense	antisense	ENSG00000226252.1	110	antisense	antisense
chr1:47697881..47697910,-	chr1:47697896..47697897,-	TAL1	protein_coding	p4@TAL1	0bp_to_ENST00000464796,uc001cqz.1,uc001cra.1_5end	protein_coding	no	chr1	47681962	47697892	.	-	protein_coding	protein_coding	protein_coding	ENSG00000162367.7	0	protein_coding	protein_coding
chr1:47779762..47779827,-	chr1:47779818..47779819,-	STIL	protein_coding	p1@STIL,p1@TAL1	0bp_to_ENST00000337817,ENST00000360380,ENST00000371877,ENST00000447475,NM_001048166,NM_003035,uc001crb.1,uc001crc.1,uc001crd.1,uc001cre.1,uc001crg.1_5end	protein_coding	no	chr1	47715811	47779819	.	-	protein_coding	protein_coding	protein_coding	ENSG00000123473.11	0	protein_coding	protein_coding
chr1:47799446..47799493,+	chr1:47799462..47799463,+	CMPK1	protein_coding	p1@CMPK1	0bp_to_ENST00000371871,ENST00000371873,NM_001136140,NM_016308,uc001crh.2,uc001cri.2,uc010omp.1,uc010omq.1_5end	protein_coding	no	chr1	47799469	47844511	.	+	protein_coding	protein_coding	protein_coding	ENSG00000162368.9	0	protein_coding	protein_coding
chr1:47881953..47881958,+	chr1:47881956..47881957,+	FOXE3	protein_coding	p1@FOXE3	209bp_to_ENST00000335071,NM_012186,uc001crk.2_5end	protein_coding	no	chr1	47881744	47883723	.	+	protein_coding	protein_coding	protein_coding	ENSG00000186790.4	209	protein_coding	protein_coding
chr1:47901220..47901222,-	chr1:47901220..47901221,-	FOXD2-AS1	antisense	p@chr1:47901220..47901222,-	NA	Lincrna	no	chr1	47900312	47900313	.	-	intergenic	intergenic	intergenic	ENSG00000237424.1	908	intergenic	intergenic
chr1:47901317..47901318,+	chr1:47901317..47901318,+	FOXD2	protein_coding	NA	NA	protein_coding	no	chr1	47901689	47906363	.	+	protein_coding	protein_coding	protein_coding	ENSG00000186564.5	372	protein_coding	protein_coding
chr1:48154120..48154161,+	chr1:48154136..48154137,+	RP11-543D5.1	lincRNA	NA	NA	Lincrna	no	chr1	48154135	48154136	.	+	intergenic	intergenic	intergenic	ENSG00000227947.1	0	intergenic	intergenic
chr1:48283742..48283755,+	chr1:48283742..48283743,+	RP11-330M19.1	lincRNA	NA	NA	Antisense	no	chr1	48283738	48283739	.	+	antisense	antisense	antisense	ENSG00000225028.1	4	antisense	antisense
chr1:48462566..48462595,-	chr1:48462579..48462580,-	TRABD2B	protein_coding	p2@LOC388630	-4bp_to_NM_001194986_5end	protein_coding	no	chr1	48226200	48462567	.	-	protein_coding	protein_coding	protein_coding	ENSG00000269113.3	0	protein_coding	protein_coding
chr1:48548051..48548076,-	chr1:48548057..48548058,-	RP11-193P11.3	lincRNA	NA	NA	Lincrna	no	chr1	48547867	48547868	.	-	intergenic	intergenic	intergenic	ENSG00000231413.1	184	intergenic	intergenic
chr1:48688380..48688412,+	chr1:48688387..48688388,+	SLC5A9	protein_coding	p1@SLC5A9	0bp_to_ENST00000420136,ENST00000441260_5end	protein_coding	no	chr1	48688357	48714316	.	+	protein_coding	protein_coding	protein_coding	ENSG00000117834.8	23	protein_coding	protein_coding
chr1:48696036..48696047,-	chr1:48696046..48696047,-	RP5-1024N4.4	antisense	NA	NA	Antisense	no	chr1	48695232	48695233	.	-	antisense	antisense	antisense	ENSG00000272491.1	804	antisense	antisense
chr1:48937838..48937905,-	chr1:48937848..48937849,-	SPATA6	protein_coding	p1@SPATA6	0bp_to_ENST00000371847,NM_019073,uc001crr.1,uc001crs.1,uc001crt.2,uc010omv.1_5end	protein_coding	no	chr1	48761044	48937845	.	-	protein_coding	protein_coding	protein_coding	ENSG00000132122.7	0	protein_coding	protein_coding
chr1:49242661..49242717,-	chr1:49242677..49242678,-	BEND5	protein_coding	NA	NA	protein_coding	no	chr1	49193195	49242641	.	-	protein_coding	protein_coding	protein_coding	ENSG00000162373.8	21	protein_coding	protein_coding
chr1:49723106..49723107,+	chr1:49723106..49723107,+	RP11-141A19.2	antisense	NA	NA	Antisense	no	chr1	49723083	49723084	.	+	antisense	antisense	antisense	ENSG00000230114.1	23	antisense	antisense
chr1:50489547..50489616,-	chr1:50489584..50489585,-	AGBL4	protein_coding	p1@AGBL4	0bp_to_ENST00000371836,ENST00000371838,ENST00000371839_5end	protein_coding	no	chr1	48998527	50489585	.	-	protein_coding	protein_coding	protein_coding	ENSG00000186094.12	0	protein_coding	protein_coding
chr1:50513716..50513743,+	chr1:50513726..50513727,+	ELAVL4	protein_coding	p5@ELAVL4	30bp_to_ENST00000448907,NM_001144777,uc001cry.3_5end	protein_coding	no	chr1	50513686	50669458	.	+	protein_coding	protein_coding	protein_coding	ENSG00000162374.12	30	protein_coding	protein_coding
chr1:50641529..50641540,-	chr1:50641539..50641540,-	RP11-567C20.2	antisense	NA	NA	Antisense	no	chr1	50641539	50641540	.	-	antisense	antisense	antisense	ENSG00000237337.1	0	antisense	antisense
chr1:50889103..50889145,-	chr1:50889114..50889115,-	DMRTA2	protein_coding	p1@DMRTA2	0bp_to_NM_032110,uc010onb.1_5end	protein_coding	no	chr1	50883222	50889172	.	-	protein_coding	protein_coding	protein_coding	ENSG00000142700.7	27	protein_coding	protein_coding
chr1:51425902..51425976,-	chr1:51425938..51425939,-	FAF1	protein_coding	p2@FAF1	0bp_to_ENST00000396153,NM_007051,uc001cse.1_5end	protein_coding	no	chr1	50905150	51425935	.	-	protein_coding	protein_coding	protein_coding	ENSG00000185104.15	0	div_pc_pc	div_pc_pc
chr1:51426404..51426422,+	chr1:51426416..51426417,+	CDKN2C	protein_coding	NA	NA	protein_coding	no	chr1	51426417	51440305	.	+	protein_coding	protein_coding	protein_coding	ENSG00000123080.6	0	div_pc_pc	div_pc_pc
chr1:51567910..51567921,+	chr1:51567913..51567914,+	C1orf185	protein_coding	p1@C1orf185	-21bp_to_ENST00000467127_5end	protein_coding	no	chr1	51567906	51613752	.	+	protein_coding	protein_coding	protein_coding	ENSG00000204006.4	4	protein_coding	protein_coding
chr1:51700892..51700893,-	chr1:51700892..51700893,-	RP11-296A18.3	lincRNA	NA	NA	Lincrna	no	chr1	51700767	51700768	.	-	intergenic	intergenic	intergenic	ENSG00000203356.2	125	intergenic	intergenic
chr1:51701924..51702001,+	chr1:51701971..51701972,+	RNF11	protein_coding	p1@RNF11	0bp_to_ENST00000242719,NM_014372,uc001csi.3_5end	protein_coding	no	chr1	51701943	51739127	.	+	protein_coding	protein_coding	protein_coding	ENSG00000123091.4	0	protein_coding	protein_coding
chr1:51795320..51795373,+	chr1:51795344..51795345,+	RP11-275F13.1	antisense	NA	NA	Antisense	no	chr1	51795326	51795327	.	+	antisense	antisense	antisense	ENSG00000261664.1	0	antisense	antisense
chr1:51810778..51810793,-	chr1:51810787..51810788,-	TTC39A	protein_coding	p4@TTC39A	0bp_to_ENST00000401051,ENST00000413473,ENST00000527205,NM_001144832,uc010onf.1_5end	protein_coding	no	chr1	51752930	51810788	.	-	protein_coding	protein_coding	protein_coding	ENSG00000085831.11	0	protein_coding	protein_coding
chr1:51926767..51926769,+	chr1:51926767..51926768,+	RP11-253A20.1	antisense	NA	NA	Antisense	no	chr1	51927393	51927394	.	+	antisense	antisense	antisense	ENSG00000238140.1	625	antisense	antisense
chr1:51983938..51983982,+	chr1:51983943..51983944,+	RP11-191G24.1	antisense	p1@ENST00000415031	0bp_to_ENST00000415031_5end	Antisense	no	chr1	51983981	51983982	.	+	antisense	antisense	antisense	ENSG00000227070.1	0	antisense	antisense
chr1:51984908..51984952,-	chr1:51984937..51984938,-	EPS15	protein_coding	p1@EPS15	0bp_to_ENST00000371727,ENST00000371730,ENST00000471391_5end	protein_coding	no	chr1	51819935	51985000	.	-	protein_coding	protein_coding	protein_coding	ENSG00000085832.12	48	protein_coding	protein_coding
chr1:52042787..52042791,+	chr1:52042787..52042788,+	OSBPL9	protein_coding	NA	NA	protein_coding	no	chr1	52042851	52254889	.	+	protein_coding	protein_coding	protein_coding	ENSG00000117859.14	61	protein_coding	protein_coding
chr1:52260984..52260985,+	chr1:52260984..52260985,+	RP4-657D16.3	antisense	NA	NA	Antisense	no	chr1	52259637	52259638	.	+	antisense	antisense	antisense	ENSG00000266993.1	1347	antisense	antisense
chr1:52266943..52266944,+	chr1:52266943..52266944,+	RP4-657D16.6	antisense	NA	NA	Antisense	no	chr1	52266700	52266701	.	+	antisense	antisense	antisense	ENSG00000272175.1	243	antisense	antisense
chr1:52344384..52344413,-	chr1:52344398..52344399,-	NRD1	protein_coding	p1@NRD1	0bp_to_ENST00000371665,ENST00000468722_5end	protein_coding	no	chr1	52254863	52344477	.	-	protein_coding	protein_coding	protein_coding	ENSG00000078618.15	64	protein_coding	protein_coding
chr1:52456352..52456418,-	chr1:52456371..52456372,-	RAB3B	protein_coding	p1@RAB3B	0bp_to_ENST00000537650_5end	protein_coding	no	chr1	52373628	52456436	.	-	protein_coding	protein_coding	protein_coding	ENSG00000169213.6	18	protein_coding	protein_coding
chr1:52499061..52499068,+	chr1:52499061..52499062,+	RP11-91A18.4	antisense	NA	NA	Antisense	no	chr1	52499063	52499064	.	+	divergent	div_lnc	div_lnc	ENSG00000223390.1	0	div_lnc_pc	div_bidirectional
chr1:52499443..52499499,-	chr1:52499455..52499456,-	KTI12	protein_coding	p1@KTI12	0bp_to_ENST00000371614,NM_138417,uc001ctj.1_5end	protein_coding	no	chr1	52497775	52499488	.	-	protein_coding	div_pc	div_pc	ENSG00000198841.3	0	div_pc_lnc	div_bidirectional
chr1:52521831..52521860,-	chr1:52521847..52521848,-	TXNDC12	protein_coding	p3@TXNDC12	0bp_to_ENST00000371626_5end	protein_coding	no	chr1	52485803	52521843	.	-	protein_coding	protein_coding	protein_coding	ENSG00000117862.7	0	div_pc_pc	div_bidirectional
chr1:52521928..52521948,+	chr1:52521933..52521934,+	BTF3L4	protein_coding	p2@BTF3L4	0bp_to_ENST00000489308,ENST00000526132_5end	protein_coding	no	chr1	52521797	52556388	.	+	protein_coding	protein_coding	protein_coding	ENSG00000134717.13	131	div_pc_pc	div_bidirectional
chr1:52607718..52607828,+	chr1:52607779..52607780,+	ZFYVE9	protein_coding	p1@ZFYVE9	-217bp_to_ENST00000287727,ENST00000357206,ENST00000361625,NM_004799,NM_007323,NM_007324,uc001ctn.2,uc001cto.2,uc001ctp.2_5end	protein_coding	no	chr1	52608046	52812358	.	+	protein_coding	protein_coding	protein_coding	ENSG00000157077.10	219	protein_coding	protein_coding
chr1:52831796..52831882,-	chr1:52831848..52831849,-	CC2D1B	protein_coding	p1@CC2D1B	0bp_to_ENST00000284376,ENST00000371573,ENST00000371575,ENST00000371586,ENST00000438831,ENST00000460727,ENST00000491136,NM_032449,uc001ctq.1_5end	protein_coding	no	chr1	52811395	52831865	.	-	protein_coding	protein_coding	protein_coding	ENSG00000154222.10	0	protein_coding	protein_coding
chr1:52870063..52870102,-	chr1:52870077..52870078,-	ORC1	protein_coding	p1@ORC1	-4bp_to_ENST00000371566_5end	protein_coding	no	chr1	52838501	52870131	.	-	protein_coding	protein_coding	protein_coding	ENSG00000085840.8	29	div_pc_pc	div_pc_pc
chr1:52870227..52870243,+	chr1:52870235..52870236,+	PRPF38A	protein_coding	p2@PRPF38A	0bp_to_ENST00000257181_5end	protein_coding	no	chr1	52870236	52886511	.	+	protein_coding	protein_coding	protein_coding	ENSG00000134748.12	0	div_pc_pc	div_pc_pc
chr1:53019059..53019176,-	chr1:53019134..53019135,-	ZCCHC11	protein_coding	p2@ZCCHC11	0bp_to_ENST00000484723,ENST00000524582,uc009vzf.1_5end	protein_coding	no	chr1	52873954	53019159	.	-	protein_coding	protein_coding	protein_coding	ENSG00000134744.9	0	protein_coding	protein_coding
chr1:53020831..53020846,+	chr1:53020838..53020839,+	RP11-25O10.2	lincRNA	NA	NA	Lincrna	no	chr1	53020490	53020491	.	+	intergenic	intergenic	intergenic	ENSG00000272371.1	341	intergenic	intergenic
chr1:53068020..53068087,+	chr1:53068071..53068072,+	GPX7	protein_coding	p1@GPX7	0bp_to_ENST00000361314,ENST00000459779,NM_015696,uc001cue.2_5end	protein_coding	no	chr1	53068044	53074723	.	+	protein_coding	protein_coding	protein_coding	ENSG00000116157.5	0	protein_coding	protein_coding
chr1:53098820..53098860,+	chr1:53098839..53098840,+	FAM159A	protein_coding	p1@FAM159A	-155bp_to_ENST00000440303,ENST00000517870_5end	protein_coding	no	chr1	53099016	53135355	.	+	protein_coding	protein_coding	protein_coding	ENSG00000182183.10	157	protein_coding	protein_coding
chr1:53163992..53164041,-	chr1:53164018..53164019,-	SELRC1	protein_coding	p1@SELRC1	0bp_to_ENST00000371538,NM_023077,uc001cui.1_5end	protein_coding	no	chr1	53152508	53164038	.	-	protein_coding	protein_coding	protein_coding	ENSG00000162377.4	0	protein_coding	protein_coding
chr1:53192114..53192150,+	chr1:53192124..53192125,+	ZYG11B	protein_coding	p1@ZYG11B	0bp_to_ENST00000443756,ENST00000545132,NM_024646,uc001cuj.2,uc009vzg.2,uc010onj.1_5end	protein_coding	no	chr1	53192126	53293014	.	+	protein_coding	protein_coding	protein_coding	ENSG00000162378.8	0	protein_coding	protein_coding
chr1:53308425..53308442,+	chr1:53308434..53308435,+	ZYG11A	protein_coding	p1@ZYG11A	17bp_to_ENST00000371528_5end	protein_coding	no	chr1	53308183	53360670	.	+	protein_coding	protein_coding	protein_coding	ENSG00000203995.5	242	protein_coding	protein_coding
chr1:53392862..53392871,-	chr1:53392866..53392867,-	ECHDC2	protein_coding	NA	NA	protein_coding	no	chr1	53361656	53392884	.	-	protein_coding	protein_coding	protein_coding	ENSG00000121310.12	13	div_pc_pc	div_bidirectional
chr1:53392926..53392987,+	chr1:53392957..53392958,+	SCP2	protein_coding	p2@SCP2	0bp_to_ENST00000371509,ENST00000407246,ENST00000478631,ENST00000528311,uc001cuq.1,uc001cur.1,uc001cus.1,uc009vzi.1,uc010ono.1,uc010onp.1_5end	protein_coding	no	chr1	53392901	53517375	.	+	protein_coding	protein_coding	protein_coding	ENSG00000116171.12	25	div_pc_pc	div_bidirectional
chr1:53527864..53527891,+	chr1:53527884..53527885,+	PODN	protein_coding	p1@PODN	0bp_to_ENST00000312553,NM_001199081,uc001cuv.2,uc001cuw.2,uc010onr.1,uc010ons.1_5end	protein_coding	no	chr1	53527854	53551174	.	+	protein_coding	protein_coding	protein_coding	ENSG00000174348.9	10	protein_coding	protein_coding
chr1:53551163..53551164,-	chr1:53551163..53551164,-	RP11-334A14.5	antisense	NA	NA	Antisense	no	chr1	53551173	53551174	.	-	antisense	antisense	antisense	ENSG00000232993.1	10	antisense	antisense
chr1:53581013..53581020,+	chr1:53581019..53581020,+	RP11-334A14.8	antisense	NA	NA	Antisense	no	chr1	53580248	53580249	.	+	antisense	antisense	antisense	ENSG00000235563.1	765	antisense	antisense
chr1:53608270..53608288,-	chr1:53608279..53608280,-	SLC1A7	protein_coding	p3@SLC1A7	0bp_to_ENST00000371491,NM_006671,uc001cuy.2,uc001cuz.3_5end	protein_coding	no	chr1	53552855	53608289	.	-	protein_coding	protein_coding	protein_coding	ENSG00000162383.7	1	protein_coding	protein_coding
chr1:53608289..53608315,-	chr1:53608309..53608310,-	SLC1A7	protein_coding	p1@SLC1A7	0bp_to_ENST00000371491,NM_006671,uc001cuy.2,uc001cuz.3_5end	protein_coding	no	chr1	53552855	53608289	.	-	protein_coding	protein_coding	protein_coding	ENSG00000162383.7	1	protein_coding	protein_coding
chr1:53662457..53662533,+	chr1:53662495..53662496,+	CPT2	protein_coding	p1@CPT2	0bp_to_ENST00000468572_5end	protein_coding	no	chr1	53662101	53679869	.	+	protein_coding	protein_coding	protein_coding	ENSG00000157184.5	356	protein_coding	protein_coding
chr1:53686261..53686329,-	chr1:53686275..53686276,-	C1orf123	protein_coding	p1@C1orf123	0bp_to_ENST00000294360,ENST00000371480,ENST00000470385,ENST00000474227,NM_017887,uc001cvd.2,uc001cve.2_5end	protein_coding	no	chr1	53679771	53686289	.	-	protein_coding	div_pc	div_lnc_pc	ENSG00000162384.9	0	div_pc_lnc	div_bidirectional
chr1:53686358..53686386,+	chr1:53686370..53686371,+	RP5-1024G6.7	antisense	NA	NA	Lincrna	no	chr1	53686335	53686336	.	+	divergent	div_lnc	div_lnc_pc	ENSG00000259818.1	23	div_lnc_pc	div_bidirectional
chr1:53704157..53704219,-	chr1:53704189..53704190,-	MAGOH	protein_coding	p1@MAGOH	0bp_to_ENST00000371466,ENST00000462941,uc001cvf.1,uc010ont.1_5end	protein_coding	no	chr1	53692564	53704282	.	-	protein_coding	div_pc	div_lnc_pc	ENSG00000162385.6	63	div_pc_lnc	div_bidirectional
chr1:53704242..53704290,+	chr1:53704268..53704269,+	RP5-1024G6.5	antisense	p1@LOC100507564	0bp_to_ENST00000458151,NR_038953,uc001cvg.2_5end	Lincrna	no	chr1	53704282	53704283	.	+	divergent	div_lnc	div_lnc_pc	ENSG00000226754.1	0	div_lnc_pc	div_bidirectional
chr1:53710343..53710347,-	chr1:53710346..53710347,-	RP5-1024G6.8	lincRNA	NA	NA	Lincrna	no	chr1	53710211	53710212	.	-	intergenic	intergenic	intergenic	ENSG00000270172.1	132	intergenic	intergenic
chr1:53754018..53754019,+	chr1:53754018..53754019,+	RP4-784A16.2	antisense	NA	NA	Antisense	no	chr1	53753696	53753697	.	+	antisense	antisense	antisense	ENSG00000228838.1	322	antisense	antisense
chr1:53793725..53793789,-	chr1:53793741..53793742,-	LRP8	protein_coding	p1@LRP8	0bp_to_ENST00000371454,ENST00000480045_5end	protein_coding	no	chr1	53711217	53793742	.	-	protein_coding	div_pc	div_pc	ENSG00000157193.10	0	div_pc_lnc	div_pc_lnc
chr1:53793885..53793917,+	chr1:53793894..53793895,+	RP4-784A16.5	lincRNA	p1@uc001cvn.1	0bp_to_uc001cvn.1_5end	Lincrna	no	chr1	53793905	53793906	.	+	divergent	div_lnc	div_lnc	ENSG00000225675.2	0	div_lnc_pc	div_lnc_pc
chr1:53815982..53815985,-	chr1:53815982..53815983,-	RP11-117D22.1	lincRNA	p@chr1:53815982..53815985,-	NA	Lincrna	no	chr1	53814904	53814905	.	-	intergenic	intergenic	intergenic	ENSG00000226938.1	1078	intergenic	intergenic
chr1:53833812..53833826,-	chr1:53833820..53833821,-	RP11-117D22.2	lincRNA	p1@ENST00000449958	90bp_to_ENST00000449958_5end	Lincrna	no	chr1	53833916	53833917	.	-	intergenic	intergenic	intergenic	ENSG00000230138.1	91	intergenic	intergenic
chr1:53925063..53925076,+	chr1:53925071..53925072,+	DMRTB1	protein_coding	p2@DMRTB1	0bp_to_ENST00000371445,NM_033067,uc001cvq.1_5end	protein_coding	no	chr1	53925072	53933161	.	+	protein_coding	protein_coding	protein_coding	ENSG00000143006.7	0	protein_coding	protein_coding
chr1:54199861..54199882,-	chr1:54199875..54199876,-	GLIS1	protein_coding	NA	NA	protein_coding	no	chr1	53971910	54199877	.	-	protein_coding	protein_coding	protein_coding	ENSG00000174332.3	0	protein_coding	protein_coding
chr1:54304212..54304255,-	chr1:54304249..54304250,-	NDC1	protein_coding	p3@TMEM48	0bp_to_ENST00000360494,ENST00000540001,NM_001168551,NM_018087,NR_033142_5end	protein_coding	no	chr1	54231133	54304533	.	-	protein_coding	protein_coding	protein_coding	ENSG00000058804.10	278	protein_coding	protein_coding
chr1:54355910..54355930,+	chr1:54355913..54355914,+	DIO1	protein_coding	NA	NA	protein_coding	no	chr1	54356912	54376759	.	+	protein_coding	protein_coding	protein_coding	ENSG00000211452.6	983	div_pc_pc	div_pc_pc
chr1:54356404..54356408,-	chr1:54356406..54356407,-	YIPF1	protein_coding	p5@YIPF1	0bp_to_ENST00000539954_5end	protein_coding	no	chr1	54317392	54356407	.	-	protein_coding	protein_coding	protein_coding	ENSG00000058799.9	0	div_pc_pc	div_pc_pc
chr1:54411332..54411393,-	chr1:54411371..54411372,-	HSPB11	protein_coding	p1@HSPB11	-44bp_to_NM_016126,uc001cwh.2,uc001cwi.1_5end	protein_coding	no	chr1	54382247	54411602	.	-	protein_coding	protein_coding	protein_coding	ENSG00000081870.7	209	div_pc_pc	div_pc_pc
chr1:54411715..54411760,+	chr1:54411749..54411750,+	LRRC42	protein_coding	p3@LRRC42	0bp_to_ENST00000371368,ENST00000371370_5end	protein_coding	no	chr1	54411750	54433841	.	+	protein_coding	protein_coding	protein_coding	ENSG00000116212.10	0	div_pc_pc	div_pc_pc
chr1:54483842..54483864,-	chr1:54483858..54483859,-	LDLRAD1	protein_coding	p2@LDLRAD1	0bp_to_ENST00000371362,ENST00000420619_5end	protein_coding	no	chr1	54474412	54483856	.	-	protein_coding	protein_coding	protein_coding	ENSG00000203985.6	0	protein_coding	protein_coding
chr1:54494017..54494026,-	chr1:54494025..54494026,-	RP4-758J24.5	lincRNA	NA	NA	Lincrna	no	chr1	54494171	54494172	.	-	intergenic	intergenic	intergenic	ENSG00000272091.1	146	intergenic	intergenic
chr1:54519067..54519126,-	chr1:54519084..54519085,-	TMEM59	protein_coding	p2@TMEM59	0bp_to_ENST00000234831,ENST00000420738,ENST00000440019,ENST00000452421,NM_004872,uc001cwp.2,uc001cwq.2,uc001cwr.2,uc001cws.1_5end	protein_coding	no	chr1	54497347	54519177	.	-	protein_coding	protein_coding	protein_coding	ENSG00000116209.7	51	div_pc_pc	div_bidirectional
chr1:54519242..54519317,+	chr1:54519309..54519310,+	TCEANC2	protein_coding	p1@TCEANC2	0bp_to_ENST00000234827,ENST00000498272,NM_153035,uc001cwt.1,uc001cwu.1_5end	protein_coding	no	chr1	54519260	54578192	.	+	protein_coding	protein_coding	protein_coding	ENSG00000116205.6	0	div_pc_pc	div_bidirectional
chr1:54569678..54569679,+	chr1:54569678..54569679,+	AL161915.1	protein_coding	NA	NA	protein_coding	no	chr1	54569968	54571750	.	+	protein_coding	protein_coding	protein_coding	ENSG00000212670.1	290	protein_coding	protein_coding
chr1:54665664..54665713,-	chr1:54665691..54665692,-	CYB5RL	protein_coding	p1@CYB5RL	0bp_to_ENST00000421415,ENST00000490863,ENST00000528287,ENST00000537208,ENST00000542737_5end	protein_coding	no	chr1	54638009	54665709	.	-	protein_coding	protein_coding	protein_coding	ENSG00000215883.5	0	protein_coding	protein_coding
chr1:54665664..54665713,-	chr1:54665691..54665692,-	RP11-446E24.4	protein_coding	p1@CYB5RL	0bp_to_ENST00000421415,ENST00000490863,ENST00000528287,ENST00000537208,ENST00000542737_5end	protein_coding	no	chr1	54606897	54665746	.	-	protein_coding	protein_coding	protein_coding	ENSG00000256407.1	33	protein_coding	protein_coding
chr1:54665832..54665877,+	chr1:54665855..54665856,+	MRPL37	protein_coding	p1@MRPL37	0bp_to_ENST00000329505,ENST00000360840,ENST00000490670,NM_016491,uc001cxa.3,uc001cxb.1,uc001cxc.3,uc009vzp.2,uc010oob.1_5end	protein_coding	no	chr1	54649714	54691137	.	+	protein_coding	protein_coding	protein_coding	ENSG00000116221.11	16118	protein_coding	protein_coding
chr1:54703465..54703469,+	chr1:54703467..54703468,+	SSBP3-AS1	protein_coding	NA	NA	protein_coding	no	chr1	54703710	54704736	.	+	protein_coding	protein_coding	protein_coding	ENSG00000198711.4	242	protein_coding	protein_coding
chr1:54751075..54751101,+	chr1:54751083..54751084,+	RP5-997D24.3	antisense	p1@ENST00000426901,p1@uc001cxi.1	0bp_to_ENST00000426901,uc001cxi.1_5end	Antisense	no	chr1	54751078	54751079	.	+	antisense	antisense	antisense	ENSG00000225632.1	0	antisense	antisense
chr1:54879140..54879168,-	chr1:54879151..54879152,-	SSBP3	protein_coding	p3@SSBP3	0bp_to_ENST00000525990_5end	protein_coding	no	chr1	54691105	54879152	.	-	protein_coding	protein_coding	protein_coding	ENSG00000157216.11	0	protein_coding	protein_coding
chr1:55007925..55007966,+	chr1:55007956..55007957,+	ACOT11	protein_coding	p2@ACOT11	0bp_to_ENST00000481208,uc001cxj.1_5end	protein_coding	no	chr1	55007930	55104865	.	+	protein_coding	protein_coding	protein_coding	ENSG00000162390.13	0	protein_coding	protein_coding
chr1:55089191..55089205,-	chr1:55089197..55089198,-	FAM151A	protein_coding	p1@FAM151A	0bp_to_NM_176782,uc001cxn.2_5end	protein_coding	no	chr1	55074855	55089229	.	-	protein_coding	protein_coding	protein_coding	ENSG00000162391.7	24	protein_coding	protein_coding
chr1:55107449..55107471,+	chr1:55107458..55107459,+	MROH7	protein_coding	p1@HEATR8	0bp_to_ENST00000414150,ENST00000421030,ENST00000425300,ENST00000478097,ENST00000545244_5end	protein_coding	no	chr1	55107463	55175939	.	+	protein_coding	protein_coding	protein_coding	ENSG00000184313.15	0	protein_coding	protein_coding
chr1:55107449..55107471,+	chr1:55107458..55107459,+	MROH7-TTC4	protein_coding	p1@HEATR8	0bp_to_ENST00000414150,ENST00000421030,ENST00000425300,ENST00000478097,ENST00000545244_5end	protein_coding	no	chr1	55107459	55207981	.	+	protein_coding	protein_coding	protein_coding	ENSG00000271723.1	0	protein_coding	protein_coding
chr1:55181510..55181564,+	chr1:55181537..55181538,+	TTC4	protein_coding	p1@TTC4	0bp_to_ENST00000371284,ENST00000486621,uc001cxv.2,uc001cxw.3,uc001cxx.3_5end	protein_coding	no	chr1	55181495	55208330	.	+	protein_coding	protein_coding	protein_coding	ENSG00000243725.2	15	protein_coding	protein_coding
chr1:55230165..55230222,-	chr1:55230195..55230196,-	PARS2	protein_coding	p1@PARS2	0bp_to_ENST00000371279,uc001cxy.2_5end	protein_coding	no	chr1	55222571	55230187	.	-	protein_coding	protein_coding	protein_coding	ENSG00000162396.5	0	protein_coding	protein_coding
chr1:55258477..55258480,+	chr1:55258478..55258479,+	RP11-67L3.2	antisense	NA	NA	Antisense	no	chr1	55258558	55258559	.	+	antisense	antisense	antisense	ENSG00000237453.1	79	antisense	antisense
chr1:55266962..55267003,-	chr1:55266982..55266983,-	TTC22	protein_coding	p1@TTC22	-21bp_to_NM_001114108,NM_017904,uc001cxz.3,uc009vzt.1_5end	protein_coding	no	chr1	55245385	55266940	.	-	protein_coding	protein_coding	protein_coding	ENSG00000006555.6	23	protein_coding	protein_coding
chr1:55271780..55271781,+	chr1:55271780..55271781,+	C1orf177	protein_coding	NA	NA	protein_coding	no	chr1	55271736	55307925	.	+	protein_coding	protein_coding	protein_coding	ENSG00000162398.7	44	protein_coding	protein_coding
chr1:55352479..55352497,+	chr1:55352487..55352488,+	RP11-67L3.5	antisense	p2@ENST00000415336	-50bp_to_ENST00000415336_5end	Antisense	no	chr1	55352548	55352549	.	+	divergent	div_lnc	div_lnc	ENSG00000242396.1	52	div_lnc_pc	div_bidirectional
chr1:55352897..55352908,-	chr1:55352902..55352903,-	DHCR24	protein_coding	p6@DHCR24	-6bp_to_ENST00000371269_5end	protein_coding	no	chr1	55315306	55352891	.	-	protein_coding	div_pc	div_pc	ENSG00000116133.7	7	div_pc_lnc	div_pc_lnc
chr1:55353117..55353128,+	chr1:55353122..55353123,+	RP11-67L3.4	antisense	NA	NA	Lincrna	no	chr1	55353236	55353237	.	+	divergent	div_lnc	div_lnc	ENSG00000233203.2	109	div_lnc_pc	div_lnc_pc
chr1:55446323..55446350,+	chr1:55446337..55446338,+	TMEM61	protein_coding	p2@TMEM61	-114bp_to_ENST00000371268,NM_182532,uc001cyd.2_5end	protein_coding	no	chr1	55446465	55457966	.	+	protein_coding	protein_coding	protein_coding	ENSG00000143001.4	116	protein_coding	protein_coding
chr1:55464600..55464608,+	chr1:55464605..55464606,+	BSND	protein_coding	p1@BSND	0bp_to_ENST00000371265_5end	protein_coding	no	chr1	55464606	55476556	.	+	protein_coding	protein_coding	protein_coding	ENSG00000162399.6	0	protein_coding	protein_coding
chr1:55505184..55505247,+	chr1:55505220..55505221,+	PCSK9	protein_coding	p1@PCSK9	0bp_to_ENST00000302118,uc001cyf.1,uc010ool.1_5end	protein_coding	no	chr1	55505221	55530525	.	+	protein_coding	protein_coding	protein_coding	ENSG00000169174.9	0	protein_coding	protein_coding
chr1:5553037..5553045,+	chr1:5553037..5553038,+	RP1-58B11.1	lincRNA	NA	NA	Lincrna	no	chr1	5553038	5553039	.	+	intergenic	intergenic	intergenic	ENSG00000260972.1	0	intergenic	intergenic
chr1:55680953..55681050,-	chr1:55681034..55681035,-	USP24	protein_coding	p1@USP24	0bp_to_ENST00000294383,NM_015306_5end	protein_coding	no	chr1	55532032	55680786	.	-	protein_coding	protein_coding	protein_coding	ENSG00000162402.8	168	protein_coding	protein_coding
chr1:55683385..55683414,+	chr1:55683394..55683395,+	RP11-101C11.1	lincRNA	NA	NA	Lincrna	no	chr1	55683534	55683535	.	+	intergenic	intergenic	intergenic	ENSG00000231090.1	121	intergenic	intergenic
chr1:56046771..56046801,+	chr1:56046784..56046785,+	RP11-466L17.1	lincRNA	p1@ENST00000422374,p1@uc001cyi.1	61bp_to_ENST00000422374,uc001cyi.1_5end	Lincrna	no	chr1	56046710	56046711	.	+	intergenic	intergenic	intergenic	ENSG00000234810.1	61	intergenic	intergenic
chr1:56289469..56289501,+	chr1:56289480..56289481,+	RP11-90C4.1	lincRNA	NA	NA	Lincrna	no	chr1	56289480	56289481	.	+	intergenic	intergenic	intergenic	ENSG00000233147.1	0	intergenic	intergenic
chr1:56410651..56410656,-	chr1:56410655..56410656,-	RP11-90C4.2	lincRNA	NA	NA	Lincrna	no	chr1	56410635	56410636	.	-	intergenic	intergenic	intergenic	ENSG00000230250.1	16	div_lnc_lnc	div_lnc_lnc
chr1:56410686..56410710,+	chr1:56410705..56410706,+	RP11-90C4.3	lincRNA	NA	NA	Lincrna	no	chr1	56410760	56410761	.	+	intergenic	intergenic	intergenic	ENSG00000233079.1	51	div_lnc_lnc	div_lnc_lnc
chr1:564474..564492,-	chr1:564474..564475,-	RP5-857K21.5	lincRNA	NA	NA	Lincrna	no	chr1	564389	564390	.	-	intergenic	intergenic	intergenic	ENSG00000223659.1	85	intergenic	intergenic
chr1:56724185..56724186,-	chr1:56724185..56724186,-	RP11-504A18.1	lincRNA	NA	NA	Lincrna	no	chr1	56724242	56724243	.	-	intergenic	intergenic	intergenic	ENSG00000260971.3	57	intergenic	intergenic
chr1:56880606..56880618,+	chr1:56880610..56880611,+	RP4-710M16.2	lincRNA	p1@ENST00000451914	-16bp_to_ENST00000451914_5end	Lincrna	no	chr1	56880635	56880636	.	+	intergenic	intergenic	intergenic	ENSG00000223956.1	18	intergenic	intergenic
chr1:57110954..57110955,-	chr1:57110954..57110955,-	PPAP2B	protein_coding	NA	NA	protein_coding	no	chr1	56960419	57110974	.	-	protein_coding	protein_coding	protein_coding	ENSG00000162407.8	19	div_pc_pc	div_bidirectional
chr1:57110972..57111062,+	chr1:57110986..57110987,+	PRKAA2	protein_coding	p1@PRKAA2	0bp_to_ENST00000371244,NM_006252,uc001cyk.3_5end	protein_coding	no	chr1	57110995	57181008	.	+	protein_coding	protein_coding	protein_coding	ENSG00000162409.6	0	div_pc_pc	div_bidirectional
chr1:5728311..5728320,-	chr1:5728314..5728315,-	RP11-154H17.1	lincRNA	NA	NA	Lincrna	no	chr1	5728354	5728355	.	-	intergenic	intergenic	intergenic	ENSG00000236948.1	35	intergenic	intergenic
chr1:57285367..57285396,-	chr1:57285375..57285376,-	C1orf168	protein_coding	p2@C1orf168	0bp_to_ENST00000484327,NM_001004303,uc001cym.3,uc009vzu.1,uc009vzv.1_5end	protein_coding	no	chr1	57184477	57285369	.	-	protein_coding	protein_coding	protein_coding	ENSG00000187889.8	0	protein_coding	protein_coding
chr1:57292560..57292561,-	chr1:57292560..57292561,-	RP11-378I13.1	antisense	NA	NA	Lincrna	no	chr1	57292592	57292593	.	-	intergenic	intergenic	intergenic	ENSG00000229913.1	32	intergenic	intergenic
chr1:57320437..57320479,+	chr1:57320470..57320471,+	C8A	protein_coding	p1@C8A	0bp_to_ENST00000361249,NM_000562,uc001cyo.2_5end	protein_coding	no	chr1	57320479	57383894	.	+	protein_coding	protein_coding	protein_coding	ENSG00000157131.10	1	protein_coding	protein_coding
chr1:57429585..57429590,+	chr1:57429587..57429588,+	RP5-1103B4.3	antisense	NA	NA	Antisense	no	chr1	57429559	57429560	.	+	antisense	antisense	antisense	ENSG00000236341.1	26	antisense	antisense
chr1:57431866..57431905,-	chr1:57431903..57431904,-	C8B	protein_coding	NA	NA	protein_coding	no	chr1	57394883	57431813	.	-	protein_coding	protein_coding	protein_coding	ENSG00000021852.8	54	protein_coding	protein_coding
chr1:58326249..58326270,+	chr1:58326265..58326266,+	RP4-737A23.2	antisense	p1@ENST00000432897,p1@ENST00000434141,p1@uc001cyv.1	0bp_to_ENST00000432897,ENST00000434141,uc001cyv.1_5end	Antisense	no	chr1	58326204	58326205	.	+	antisense	antisense	antisense	ENSG00000226759.3	45	antisense	antisense
chr1:58525757..58525758,+	chr1:58525757..58525758,+	RP11-393I23.4	lincRNA	NA	NA	Antisense	no	chr1	58525811	58525812	.	+	antisense	antisense	antisense	ENSG00000235038.1	54	antisense	antisense
chr1:59012365..59012437,-	chr1:59012385..59012386,-	DAB1	protein_coding	p1@DAB1,p1@OMA1	0bp_to_ENST00000419242,ENST00000453710,ENST00000456980,ENST00000467063,ENST00000469854,ENST00000482274,ENST00000485760_5end	protein_coding	no	chr1	57460451	59012406	.	-	protein_coding	protein_coding	protein_coding	ENSG00000173406.11	0	protein_coding	protein_coding
chr1:59012463..59012474,-	chr1:59012468..59012469,-	OMA1	protein_coding	NA	NA	protein_coding	no	chr1	58881056	59012474	.	-	protein_coding	protein_coding	protein_coding	ENSG00000162600.7	0	protein_coding	protein_coding
chr1:59042917..59042931,-	chr1:59042923..59042924,-	TACSTD2	protein_coding	p1@TACSTD2	234bp_to_ENST00000371225,NM_002353,uc001cyz.3_5end	protein_coding	no	chr1	59041099	59043166	.	-	protein_coding	protein_coding	protein_coding	ENSG00000184292.5	235	protein_coding	protein_coding
chr1:59165724..59165751,-	chr1:59165732..59165733,-	MYSM1	protein_coding	p1@MYSM1	0bp_to_ENST00000466774,ENST00000483003,ENST00000489282,NM_001085487,uc001czd.2,uc009wab.1_5end	protein_coding	no	chr1	59120411	59165764	.	-	protein_coding	protein_coding	protein_coding	ENSG00000162601.5	13	protein_coding	protein_coding
chr1:59249732..59249749,-	chr1:59249740..59249741,-	JUN	protein_coding	p2@JUN	35bp_to_ENST00000371222,NM_002228,uc001cze.2_5end	protein_coding	no	chr1	59246465	59249785	.	-	protein_coding	protein_coding	protein_coding	ENSG00000177606.5	36	protein_coding	protein_coding
chr1:59250815..59250848,+	chr1:59250834..59250835,+	RP4-794H19.2	lincRNA	p1@LOC100131060	0bp_to_ENST00000419531,ENST00000544621,NR_034014,NR_034015,uc001czf.2,uc010oop.1_5end	Lincrna	no	chr1	59250823	59250824	.	+	intergenic	intergenic	intergenic	ENSG00000234807.4	0	intergenic	intergenic
chr1:59278633..59278649,-	chr1:59278648..59278649,-	RP11-63G10.3	lincRNA	NA	NA	Lincrna	no	chr1	59279013	59279014	.	-	intergenic	intergenic	intergenic	ENSG00000272226.1	365	intergenic	intergenic
chr1:59362394..59362407,-	chr1:59362398..59362399,-	RP4-794H19.1	lincRNA	NA	NA	Lincrna	no	chr1	59362374	59362375	.	-	intergenic	intergenic	intergenic	ENSG00000232453.1	20	intergenic	intergenic
chr1:59486129..59486157,+	chr1:59486153..59486154,+	RP4-794H19.4	lincRNA	p1@ENST00000447329	70bp_to_ENST00000447329_5end	Lincrna	no	chr1	59486059	59486060	.	+	intergenic	intergenic	intergenic	ENSG00000230812.1	70	intergenic	intergenic
chr1:59522284..59522317,+	chr1:59522314..59522315,+	RP11-145M4.3	lincRNA	p@chr1:59522284..59522317,+	NA	Lincrna	no	chr1	59522315	59522316	.	+	intergenic	intergenic	intergenic	ENSG00000237352.2	0	div_lnc_lnc	div_lnc_lnc
chr1:59543924..59543929,-	chr1:59543925..59543926,-	RP11-145M4.2	lincRNA	NA	NA	Lincrna	no	chr1	59543787	59543788	.	-	intergenic	intergenic	intergenic	ENSG00000235215.2	137	intergenic	intergenic
chr1:59664288..59664295,-	chr1:59664292..59664293,-	RP11-470E16.1	processed_transcript	NA	NA	Lincrna	no	chr1	59664292	59664293	.	-	intergenic	intergenic	intergenic	ENSG00000224609.2	0	intergenic	intergenic
chr1:59755387..59755388,-	chr1:59755387..59755388,-	RP11-467C18.1	lincRNA	NA	NA	Lincrna	no	chr1	59755311	59755312	.	-	intergenic	intergenic	intergenic	ENSG00000270457.1	76	intergenic	intergenic
chr1:59762450..59762511,+	chr1:59762504..59762505,+	FGGY	protein_coding	p2@FGGY	0bp_to_ENST00000413489,ENST00000474476_5end	protein_coding	no	chr1	59762310	60233347	.	+	protein_coding	protein_coding	protein_coding	ENSG00000172456.12	140	protein_coding	protein_coding
chr1:60280412..60280449,+	chr1:60280434..60280435,+	HOOK1	protein_coding	NA	NA	protein_coding	no	chr1	60280458	60342050	.	+	protein_coding	protein_coding	protein_coding	ENSG00000134709.6	10	protein_coding	protein_coding
chr1:60392397..60392451,-	chr1:60392442..60392443,-	CYP2J2	protein_coding	p1@CYP2J2	0bp_to_ENST00000466095,ENST00000468257,ENST00000469406,NM_000775,uc001czq.2_5end	protein_coding	no	chr1	60358980	60392462	.	-	protein_coding	protein_coding	protein_coding	ENSG00000134716.5	11	protein_coding	protein_coding
chr1:6051510..6051529,+	chr1:6051525..6051526,+	KCNAB2	protein_coding	NA	NA	protein_coding	no	chr1	6051526	6161253	.	+	protein_coding	protein_coding	protein_coding	ENSG00000069424.10	0	protein_coding	protein_coding
chr1:6052463..6052542,-	chr1:6052484..6052485,-	NPHP4	protein_coding	p1@NPHP4	0bp_to_ENST00000378156,ENST00000378169,ENST00000478423,ENST00000489180,NM_015102,uc001alq.1,uc001als.1,uc001alt.1,uc009vlt.1_5end	protein_coding	no	chr1	5922871	6052533	.	-	protein_coding	protein_coding	protein_coding	ENSG00000131697.13	0	protein_coding	protein_coding
chr1:60539422..60539447,-	chr1:60539441..60539442,-	C1orf87	protein_coding	p1@C1orf87	0bp_to_ENST00000371201,NM_152377,uc001czs.1_5end	protein_coding	no	chr1	60452941	60539442	.	-	protein_coding	protein_coding	protein_coding	ENSG00000162598.9	0	protein_coding	protein_coding
chr1:60580538..60580546,+	chr1:60580540..60580541,+	RP11-575B7.3	lincRNA	NA	NA	Lincrna	no	chr1	60580547	60580548	.	+	intergenic	intergenic	intergenic	ENSG00000238242.1	2	intergenic	intergenic
chr1:61291204..61291230,-	chr1:61291228..61291229,-	RP11-436K8.1	lincRNA	NA	NA	Lincrna	no	chr1	61291255	61291256	.	-	intergenic	intergenic	intergenic	ENSG00000231252.1	26	intergenic	intergenic
chr1:61330997..61331017,+	chr1:61331007..61331008,+	NFIA	protein_coding	p17@NFIA	66bp_to_ENST00000371191_5end	protein_coding	no	chr1	61330931	61928465	.	+	protein_coding	protein_coding	protein_coding	ENSG00000162599.11	66	protein_coding	protein_coding
chr1:61436382..61436427,-	chr1:61436411..61436412,-	RP4-668G5.1	antisense	p1@ENST00000421455	0bp_to_ENST00000421455_5end	Antisense	no	chr1	61436447	61436448	.	-	antisense	antisense	antisense	ENSG00000237928.1	21	antisense	antisense
chr1:61719160..61719187,-	chr1:61719174..61719175,-	RP5-833A20.1	lincRNA	p1@ENST00000442027	0bp_to_ENST00000442027_5end	Antisense	no	chr1	61719181	61719182	.	-	antisense	antisense	antisense	ENSG00000237853.2	0	antisense	antisense
chr1:62191132..62191157,-	chr1:62191134..62191135,-	TM2D1	protein_coding	NA	NA	protein_coding	no	chr1	62146718	62191095	.	-	protein_coding	protein_coding	protein_coding	ENSG00000162604.8	38	protein_coding	protein_coding
chr1:62208007..62208017,-	chr1:62208011..62208012,-	RP11-430G17.3	lincRNA	NA	NA	Lincrna	no	chr1	62208095	62208096	.	-	divergent	div_lnc	div_lnc_pc	ENSG00000271200.1	79	div_lnc_pc	div_bidirectional
chr1:62208091..62208182,+	chr1:62208151..62208152,+	INADL	protein_coding	p1@INADL	0bp_to_ENST00000255202,ENST00000316485,ENST00000371156,ENST00000371158,ENST00000395513,ENST00000459752,ENST00000484562,NM_176877,uc001daa.2,uc001dab.2,uc009waf.1_5end	protein_coding	no	chr1	62208149	62629592	.	+	protein_coding	div_pc	div_lnc_pc	ENSG00000132849.14	0	div_pc_lnc	div_bidirectional
chr1:6240191..6240219,-	chr1:6240202..6240203,-	CHD5	protein_coding	p3@CHD5	0bp_to_NM_015557_5end	protein_coding	no	chr1	6161853	6240183	.	-	protein_coding	protein_coding	protein_coding	ENSG00000116254.13	9	protein_coding	protein_coding
chr1:6265430..6265480,+	chr1:6265451..6265452,+	RNF207	protein_coding	NA	NA	protein_coding	no	chr1	6265535	6281359	.	+	protein_coding	div_pc	div_pc	ENSG00000158286.8	56	div_pc_lnc	div_bidirectional
chr1:62660501..62660564,+	chr1:62660520..62660521,+	L1TD1	protein_coding	p1@L1TD1	0bp_to_ENST00000498273_5end	protein_coding	no	chr1	62660503	62678000	.	+	protein_coding	protein_coding	protein_coding	ENSG00000240563.1	0	protein_coding	protein_coding
chr1:6269335..6269436,-	chr1:6269343..6269344,-	RPL22	protein_coding	p2@RPL22	12bp_to_ENST00000465335_5end	protein_coding	no	chr1	6241329	6269449	.	-	protein_coding	protein_coding	protein_coding	ENSG00000116251.5	13	protein_coding	protein_coding
chr1:62785054..62785125,-	chr1:62785069..62785070,-	KANK4	protein_coding	p1@KANK4	0bp_to_ENST00000371153,NM_181712,uc001dah.3,uc001dai.3_5end	protein_coding	no	chr1	62702651	62785085	.	-	protein_coding	protein_coding	protein_coding	ENSG00000132854.14	0	protein_coding	protein_coding
chr1:62902002..62902031,+	chr1:62902021..62902022,+	USP1	protein_coding	NA	NA	protein_coding	no	chr1	62901968	62917475	.	+	protein_coding	protein_coding	protein_coding	ENSG00000162607.8	34	protein_coding	protein_coding
chr1:6296005..6296070,-	chr1:6296023..6296024,-	ICMT	protein_coding	p1@ICMT	0bp_to_ENST00000474756,ENST00000489498,ENST00000535068,NM_012405,uc001amk.2,uc001aml.2_5end	protein_coding	no	chr1	6281253	6296032	.	-	protein_coding	div_pc	div_pc	ENSG00000116237.11	0	div_pc_lnc	div_pc_lnc
chr1:6296241..6296282,+	chr1:6296245..6296246,+	LINC00337	antisense	NA	NA	Lincrna	no	chr1	6296300	6296301	.	+	divergent	div_lnc	div_lnc	ENSG00000225077.2	19	div_lnc_pc	div_lnc_pc
chr1:6304233..6304243,+	chr1:6304238..6304239,+	HES3	protein_coding	p1@HES3	-8bp_to_ENST00000377898,NM_001024598_5end	protein_coding	no	chr1	6304252	6305638	.	+	protein_coding	protein_coding	protein_coding	ENSG00000173673.7	10	protein_coding	protein_coding
chr1:63063181..63063198,+	chr1:63063190..63063191,+	ANGPTL3	protein_coding	p1@ANGPTL3	0bp_to_NM_014495,uc001das.1_5end	protein_coding	no	chr1	63063158	63071830	.	+	protein_coding	protein_coding	protein_coding	ENSG00000132855.4	23	protein_coding	protein_coding
chr1:63072902..63072924,+	chr1:63072923..63072924,+	AL138847.1	protein_coding	NA	NA	protein_coding	no	chr1	63073437	63075249	.	+	protein_coding	protein_coding	protein_coding	ENSG00000269624.1	514	protein_coding	protein_coding
chr1:63153944..63154110,-	chr1:63154014..63154015,-	DOCK7	protein_coding	p1@DOCK7	0bp_to_ENST00000251157,ENST00000340370,ENST00000371140,ENST00000404627,NM_033407,uc001dap.2,uc001daq.2,uc009wah.1_5end	protein_coding	no	chr1	62920399	63153969	.	-	protein_coding	div_pc	div_pc	ENSG00000116641.11	0	div_pc_lnc	div_pc_lnc
chr1:63154146..63154187,+	chr1:63154152..63154153,+	RP11-230B22.1	antisense	p1@ENST00000453229	0bp_to_ENST00000453229_5end	Lincrna	no	chr1	63154153	63154154	.	+	divergent	div_lnc	div_lnc	ENSG00000235545.1	0	div_lnc_pc	div_lnc_pc
chr1:6321111..6321174,-	chr1:6321157..6321158,-	GPR153	protein_coding	p1@GPR153	-76bp_to_ENST00000377893,NM_207370,uc001amp.1_5end	protein_coding	no	chr1	6307406	6321035	.	-	protein_coding	protein_coding	protein_coding	ENSG00000158292.6	77	protein_coding	protein_coding
chr1:63249796..63249847,+	chr1:63249807..63249808,+	ATG4C	protein_coding	p1@ATG4C	0bp_to_ENST00000317868,ENST00000371120,ENST00000443289,ENST00000540025,uc001dat.2,uc001dau.2_5end	protein_coding	no	chr1	63249806	63331184	.	+	protein_coding	protein_coding	protein_coding	ENSG00000125703.10	0	protein_coding	protein_coding
chr1:63478129..63478130,-	chr1:63478129..63478130,-	RP11-5P4.1	lincRNA	NA	NA	Lincrna	no	chr1	63478141	63478142	.	-	intergenic	intergenic	intergenic	ENSG00000229537.1	12	intergenic	intergenic
chr1:63545482..63545483,-	chr1:63545482..63545483,-	RP11-5P4.3	lincRNA	NA	NA	Lincrna	no	chr1	63544701	63544702	.	-	intergenic	intergenic	intergenic	ENSG00000229225.1	781	intergenic	intergenic
chr1:63715961..63715962,+	chr1:63715961..63715962,+	RP11-335E6.3	lincRNA	NA	NA	Lincrna	no	chr1	63715591	63715592	.	+	intergenic	intergenic	intergenic	ENSG00000228734.2	370	intergenic	intergenic
chr1:63782888..63782904,-	chr1:63782892..63782893,-	LINC00466	lincRNA	p1@LINC00466	0bp_to_ENST00000436475,ENST00000447183,NR_038252,uc001daw.1_5end	Lincrna	no	chr1	63782901	63782902	.	-	intergenic	intergenic	intergenic	ENSG00000224209.2	0	intergenic	intergenic
chr1:63788229..63788250,+	chr1:63788237..63788238,+	FOXD3	protein_coding	p1@FOXD3	-479bp_to_ENST00000371116,NM_012183,uc001dax.2_5end	protein_coding	no	chr1	63788730	63790797	.	+	protein_coding	protein_coding	protein_coding	ENSG00000187140.4	481	protein_coding	protein_coding
chr1:63790135..63790153,-	chr1:63790152..63790153,-	RP4-792G4.2	antisense	NA	NA	Antisense	no	chr1	63790111	63790112	.	-	antisense	antisense	antisense	ENSG00000230798.1	24	antisense	antisense
chr1:63833290..63833338,+	chr1:63833297..63833298,+	ALG6	protein_coding	p1@ALG6	0bp_to_ENST00000487136_5end	protein_coding	no	chr1	63833261	63904233	.	+	protein_coding	protein_coding	protein_coding	ENSG00000088035.11	29	protein_coding	protein_coding
chr1:63989004..63989077,+	chr1:63989069..63989070,+	EFCAB7	protein_coding	p2@EFCAB7	0bp_to_ENST00000371088,ENST00000480886,NM_032437,uc001dbf.2_5end	protein_coding	no	chr1	63989043	64038364	.	+	protein_coding	protein_coding	protein_coding	ENSG00000203965.8	0	protein_coding	protein_coding
chr1:64014630..64014655,+	chr1:64014637..64014638,+	DLEU2L	protein_coding	NA	NA	protein_coding	no	chr1	64014588	64015405	.	+	protein_coding	protein_coding	protein_coding	ENSG00000116652.5	42	protein_coding	protein_coding
chr1:64058939..64058965,+	chr1:64058959..64058960,+	PGM1	protein_coding	p2@PGM1	0bp_to_ENST00000371084,NM_002633,uc001dbh.2_5end	protein_coding	no	chr1	64058947	64125916	.	+	protein_coding	protein_coding	protein_coding	ENSG00000079739.11	0	div_pc_pc	div_bidirectional
chr1:64059395..64059431,-	chr1:64059401..64059402,-	ITGB3BP	protein_coding	p3@ITGB3BP	-3bp_to_ENST00000478138_5end	protein_coding	no	chr1	63906441	64059392	.	-	protein_coding	protein_coding	protein_coding	ENSG00000142856.12	4	div_pc_pc	div_bidirectional
chr1:64239657..64239724,+	chr1:64239687..64239688,+	ROR1	protein_coding	p1@ROR1	0bp_to_ENST00000371079,ENST00000371080,NM_001083592,NM_005012,uc001dbi.3,uc001dbj.2_5end	protein_coding	no	chr1	64239693	64647181	.	+	protein_coding	protein_coding	protein_coding	ENSG00000185483.7	0	protein_coding	protein_coding
chr1:6453568..6453609,+	chr1:6453594..6453595,+	RP1-202O8.3	antisense	p@chr1:6453568..6453609,+	NA	Antisense	no	chr1	6453615	6453616	.	+	divergent	div_lnc	div_lnc	ENSG00000271746.1	7	div_lnc_pc	div_bidirectional
chr1:6453810..6453833,-	chr1:6453826..6453827,-	ACOT7	protein_coding	p3@ACOT7	0bp_to_NM_007274,uc001amt.2,uc001amu.2,uc001amv.2_5end	protein_coding	no	chr1	6324329	6454451	.	-	protein_coding	div_pc	div_pc	ENSG00000097021.15	618	div_pc_lnc	div_bidirectional
chr1:64637525..64637526,-	chr1:64637525..64637526,-	RP11-24J23.2	antisense	NA	NA	Antisense	no	chr1	64636979	64636980	.	-	antisense	antisense	antisense	ENSG00000223949.2	546	antisense	antisense
chr1:64669294..64669320,+	chr1:64669305..64669306,+	UBE2U	protein_coding	p1@UBE2U	0bp_to_ENST00000371077_5end	protein_coding	no	chr1	64669310	64733051	.	+	protein_coding	protein_coding	protein_coding	ENSG00000177414.9	0	protein_coding	protein_coding
chr1:6484716..6484756,-	chr1:6484720..6484721,-	HES2	protein_coding	NA	NA	protein_coding	no	chr1	6472478	6484730	.	-	protein_coding	protein_coding	protein_coding	ENSG00000069812.7	0	div_pc_pc	div_pc_pc
chr1:6484829..6484843,+	chr1:6484835..6484836,+	ESPN	protein_coding	p1@ESPN	-4bp_to_ENST00000377828,NM_031475,uc001amy.2_5end	protein_coding	no	chr1	6484848	6521430	.	+	protein_coding	protein_coding	protein_coding	ENSG00000187017.10	6	div_pc_pc	div_pc_pc
chr1:64935804..64935832,+	chr1:64935811..64935812,+	CACHD1	protein_coding	p@chr1:64935804..64935832,+	NA	protein_coding	no	chr1	64936428	65158741	.	+	protein_coding	protein_coding	protein_coding	ENSG00000158966.9	597	protein_coding	protein_coding
chr1:6507159..6507196,-	chr1:6507172..6507173,-	RP1-202O8.2	antisense	NA	NA	Antisense	no	chr1	6507065	6507066	.	-	antisense	antisense	antisense	ENSG00000231868.1	94	antisense	antisense
chr1:65210721..65210770,+	chr1:65210757..65210758,+	RAVER2	protein_coding	p1@RAVER2	-7bp_to_ENST00000294428,ENST00000371072,NM_018211,uc001dbs.1_5end	protein_coding	no	chr1	65210778	65298915	.	+	protein_coding	protein_coding	protein_coding	ENSG00000162437.10	9	protein_coding	protein_coding
chr1:6526192..6526250,-	chr1:6526211..6526212,-	TNFRSF25	protein_coding	p1@TNFRSF25	0bp_to_ENST00000351959,ENST00000377782,ENST00000480393,ENST00000485036_5end	protein_coding	no	chr1	6521211	6526255	.	-	protein_coding	protein_coding	protein_coding	ENSG00000215788.5	5	protein_coding	protein_coding
chr1:65432171..65432252,-	chr1:65432231..65432232,-	JAK1	protein_coding	p1@JAK1	0bp_to_ENST00000342505,NM_002227,uc001dbu.1_5end	protein_coding	no	chr1	65298912	65432187	.	-	protein_coding	protein_coding	protein_coding	ENSG00000162434.7	0	protein_coding	protein_coding
chr1:65468108..65468146,-	chr1:65468118..65468119,-	RP11-182I10.3	lincRNA	p1@ENST00000436350	0bp_to_ENST00000436350_5end	Lincrna	no	chr1	65468158	65468159	.	-	intergenic	intergenic	intergenic	ENSG00000226891.2	13	intergenic	intergenic
chr1:65533390..65533443,-	chr1:65533428..65533429,-	RP4-535B20.1	lincRNA	p1@ENST00000448344	0bp_to_ENST00000448344_5end	Lincrna	no	chr1	65533419	65533420	.	-	intergenic	intergenic	intergenic	ENSG00000231485.1	0	intergenic	intergenic
chr1:65613217..65613331,+	chr1:65613322..65613323,+	AK4	protein_coding	p2@AK4	0bp_to_ENST00000497030,ENST00000545314,NM_203464,uc001dby.2_5end	protein_coding	no	chr1	65613232	65697828	.	+	protein_coding	protein_coding	protein_coding	ENSG00000162433.10	0	protein_coding	protein_coding
chr1:65713877..65713906,+	chr1:65713884..65713885,+	DNAJC6	protein_coding	p3@DNAJC6	0bp_to_ENST00000463018_5end	protein_coding	no	chr1	65713902	65881552	.	+	protein_coding	protein_coding	protein_coding	ENSG00000116675.11	0	protein_coding	protein_coding
chr1:6580116..6580142,-	chr1:6580121..6580122,-	PLEKHG5	protein_coding	NA	NA	protein_coding	no	chr1	6526152	6580121	.	-	protein_coding	protein_coding	protein_coding	ENSG00000171680.16	0	protein_coding	protein_coding
chr1:65886229..65886243,+	chr1:65886234..65886235,+	LEPROT	protein_coding	p4@LEPR	-4bp_to_ENST00000344610_5end	protein_coding	no	chr1	65886270	65901690	.	+	protein_coding	protein_coding	protein_coding	ENSG00000213625.4	28	protein_coding	protein_coding
chr1:6614565..6614602,-	chr1:6614572..6614573,-	NOL9	protein_coding	p1@NOL9	0bp_to_ENST00000377705,uc001ans.2,uc010nzs.1_5end	protein_coding	no	chr1	6581407	6614595	.	-	protein_coding	protein_coding	protein_coding	ENSG00000162408.10	0	div_pc_pc	div_pc_pc
chr1:6615362..6615371,+	chr1:6615366..6615367,+	TAS1R1	protein_coding	p3@TAS1R1	0bp_to_ENST00000351136_5end	protein_coding	no	chr1	6615241	6639817	.	+	protein_coding	protein_coding	protein_coding	ENSG00000173662.15	121	div_pc_pc	div_pc_pc
chr1:66258188..66258211,+	chr1:66258192..66258193,+	PDE4B	protein_coding	NA	NA	protein_coding	no	chr1	66258197	66840259	.	+	protein_coding	protein_coding	protein_coding	ENSG00000184588.13	0	protein_coding	protein_coding
chr1:6640046..6640101,+	chr1:6640055..6640056,+	ZBTB48	protein_coding	p1@ZBTB48	0bp_to_ENST00000319084,ENST00000435905,NM_005341,uc001anx.2,uc009vmc.1,uc009vmd.1_5end	protein_coding	no	chr1	6640061	6649340	.	+	protein_coding	protein_coding	protein_coding	ENSG00000204859.7	0	protein_coding	protein_coding
chr1:6673782..6673830,+	chr1:6673790..6673791,+	PHF13	protein_coding	p1@PHF13	0bp_to_ENST00000495385_5end	protein_coding	no	chr1	6673745	6684093	.	+	protein_coding	protein_coding	protein_coding	ENSG00000116273.5	37	div_pc_pc	div_bidirectional
chr1:6674630..6674637,-	chr1:6674630..6674631,-	KLHL21	protein_coding	NA	NA	protein_coding	no	chr1	6650784	6674667	.	-	protein_coding	protein_coding	protein_coding	ENSG00000162413.12	30	div_pc_pc	div_bidirectional
chr1:6684918..6684936,+	chr1:6684929..6684930,+	THAP3	protein_coding	p2@THAP3	0bp_to_ENST00000054650,NM_001195753,uc001aoc.2_5end	protein_coding	no	chr1	6684926	6695646	.	+	protein_coding	protein_coding	protein_coding	ENSG00000041988.11	0	protein_coding	protein_coding
chr1:66999060..66999074,+	chr1:66999065..66999066,+	SGIP1	protein_coding	NA	NA	protein_coding	no	chr1	66999066	67213982	.	+	protein_coding	protein_coding	protein_coding	ENSG00000118473.17	0	protein_coding	protein_coding
chr1:67142760..67142820,-	chr1:67142761..67142762,-	AL139147.1	protein_coding	NA	NA	protein_coding	no	chr1	67131547	67142710	.	-	protein_coding	protein_coding	protein_coding	ENSG00000248458.2	51	protein_coding	protein_coding
chr1:67218124..67218159,+	chr1:67218141..67218142,+	TCTEX1D1	protein_coding	p1@TCTEX1D1	0bp_to_ENST00000282670,ENST00000525663,NM_152665,uc001dcv.2,uc009wau.2,uc009wav.2_5end	protein_coding	no	chr1	67218142	67244470	.	+	protein_coding	protein_coding	protein_coding	ENSG00000152760.5	0	protein_coding	protein_coding
chr1:67266958..67266959,-	chr1:67266958..67266959,-	INSL5	protein_coding	NA	NA	protein_coding	no	chr1	67263424	67266939	.	-	protein_coding	protein_coding	protein_coding	ENSG00000172410.4	20	protein_coding	protein_coding
chr1:67390474..67390548,-	chr1:67390538..67390539,-	WDR78	protein_coding	p1@WDR78	0bp_to_ENST00000371022,ENST00000371023,ENST00000531980,ENST00000532629_5end	protein_coding	no	chr1	67278568	67390570	.	-	protein_coding	protein_coding	protein_coding	ENSG00000152763.12	22	div_pc_pc	div_bidirectional
chr1:67390665..67390698,+	chr1:67390672..67390673,+	MIER1	protein_coding	p1@MIER1	15bp_to_ENST00000371012_5end	protein_coding	no	chr1	67390578	67454302	.	+	protein_coding	protein_coding	protein_coding	ENSG00000198160.10	87	div_pc_pc	div_bidirectional
chr1:67519785..67519810,-	chr1:67519793..67519794,-	SLC35D1	protein_coding	p1@SLC35D1	-3bp_to_ENST00000235345_5end	protein_coding	no	chr1	67465015	67519782	.	-	protein_coding	protein_coding	protein_coding	ENSG00000116704.6	4	protein_coding	protein_coding
chr1:6761855..6761892,-	chr1:6761865..6761866,-	DNAJC11	protein_coding	p1@DNAJC11	0bp_to_ENST00000377573,ENST00000426784,ENST00000460594,ENST00000465911,ENST00000473993,ENST00000485073_5end	protein_coding	no	chr1	6694228	6761984	.	-	protein_coding	protein_coding	protein_coding	ENSG00000007923.11	92	protein_coding	protein_coding
chr1:67632131..67632151,+	chr1:67632140..67632141,+	IL23R	protein_coding	p1@IL23R	-17bp_to_ENST00000371002,ENST00000416525,ENST00000431791,ENST00000441823,ENST00000540775,ENST00000540911,ENST00000543799,NM_144701,uc001ddo.2_5end	protein_coding	no	chr1	67632083	67725662	.	+	protein_coding	protein_coding	protein_coding	ENSG00000162594.10	48	protein_coding	protein_coding
chr1:67773044..67773057,+	chr1:67773049..67773050,+	IL12RB2	protein_coding	p3@IL12RB2	0bp_to_ENST00000262345,ENST00000371000,NM_001559,uc001ddu.2,uc010oqi.1,uc010oqj.1_5end	protein_coding	no	chr1	67773047	67862583	.	+	protein_coding	protein_coding	protein_coding	ENSG00000081985.6	0	protein_coding	protein_coding
chr1:6784685..6784733,+	chr1:6784732..6784733,+	RP11-242F24.1	lincRNA	NA	NA	Lincrna	no	chr1	6784697	6784698	.	+	intergenic	intergenic	intergenic	ENSG00000228750.1	0	intergenic	intergenic
chr1:67896095..67896106,-	chr1:67896100..67896101,-	SERBP1	protein_coding	p2@SERBP1	0bp_to_ENST00000370994_5end	protein_coding	no	chr1	67873493	67896098	.	-	protein_coding	protein_coding	protein_coding	ENSG00000142864.10	0	protein_coding	protein_coding
chr1:68150874..68150890,+	chr1:68150883..68150884,+	GADD45A	protein_coding	p1@GADD45A	0bp_to_ENST00000370985,uc001ddz.1,uc009wbb.1,uc009wbc.1,uc009wbd.1_5end	protein_coding	no	chr1	68150744	68154021	.	+	protein_coding	protein_coding	protein_coding	ENSG00000116717.7	130	protein_coding	protein_coding
chr1:68297969..68298004,+	chr1:68297985..68297986,+	GNG12-AS1	antisense	p1@LOC100289178	0bp_to_ENST00000413628,ENST00000420587,ENST00000541803,NR_040077,uc001deb.1,uc001dec.1_5end	Antisense	no	chr1	68297986	68297987	.	+	antisense	antisense	antisense	ENSG00000232284.3	0	antisense	antisense
chr1:68299130..68299160,-	chr1:68299149..68299150,-	GNG12	protein_coding	p2@GNG12	0bp_to_ENST00000370982,NM_018841,uc001dea.1_5end	protein_coding	no	chr1	68167149	68299150	.	-	protein_coding	protein_coding	protein_coding	ENSG00000172380.5	0	protein_coding	protein_coding
chr1:6845035..6845053,-	chr1:6845041..6845042,-	RP11-312B8.1	antisense	p1@ENST00000442889	-132bp_to_ENST00000442889_5end	Lincrna	no	chr1	6844902	6844903	.	-	divergent	div_lnc	div_lnc	ENSG00000237436.1	133	div_lnc_pc	div_lnc_pc
chr1:6845497..6845561,+	chr1:6845513..6845514,+	CAMTA1	protein_coding	p1@CAMTA1	0bp_to_ENST00000473578,ENST00000476163,ENST00000490738,ENST00000557126_5end	protein_coding	no	chr1	6845384	7829766	.	+	protein_coding	div_pc	div_pc	ENSG00000171735.14	113	div_pc_lnc	div_pc_lnc
chr1:68517303..68517320,-	chr1:68517314..68517315,-	DIRAS3	protein_coding	NA	NA	protein_coding	no	chr1	68511645	68517314	.	-	protein_coding	protein_coding	protein_coding	ENSG00000162595.4	0	protein_coding	protein_coding
chr1:68698771..68698805,-	chr1:68698787..68698788,-	WLS	protein_coding	NA	NA	protein_coding	no	chr1	68564142	68698803	.	-	protein_coding	protein_coding	protein_coding	ENSG00000116729.9	0	protein_coding	protein_coding
chr1:68915610..68915645,-	chr1:68915636..68915637,-	RPE65	protein_coding	p1@RPE65	0bp_to_ENST00000262340,NM_000329,uc001dei.1_5end	protein_coding	no	chr1	68894505	68915642	.	-	protein_coding	protein_coding	protein_coding	ENSG00000116745.6	0	protein_coding	protein_coding
chr1:68962348..68962384,+	chr1:68962378..68962379,+	RP4-694A7.4	antisense	NA	NA	Antisense	no	chr1	68962359	68962360	.	+	divergent	div_lnc	div_lnc	ENSG00000234264.1	0	div_lnc_pc	div_bidirectional
chr1:68962744..68962772,-	chr1:68962764..68962765,-	DEPDC1	protein_coding	p1@DEPDC1	0bp_to_ENST00000370964,ENST00000525124_5end	protein_coding	no	chr1	68939835	68962904	.	-	protein_coding	div_pc	div_pc	ENSG00000024526.12	132	div_pc_lnc	div_bidirectional
chr1:69521546..69521552,+	chr1:69521549..69521550,+	RP11-424D14.1	lincRNA	NA	NA	Lincrna	no	chr1	69521581	69521582	.	+	intergenic	intergenic	intergenic	ENSG00000223883.1	30	intergenic	intergenic
chr1:69715181..69715182,-	chr1:69715181..69715182,-	RP11-74K19.1	lincRNA	NA	NA	Lincrna	no	chr1	69715105	69715106	.	-	intergenic	intergenic	intergenic	ENSG00000235446.1	76	intergenic	intergenic
chr1:70033971..70034019,+	chr1:70033994..70033995,+	LRRC7	protein_coding	p2@LRRC7	-61bp_to_ENST00000310961_5end	protein_coding	no	chr1	70034081	70617628	.	+	protein_coding	protein_coding	protein_coding	ENSG00000033122.14	63	protein_coding	protein_coding
chr1:70671216..70671280,-	chr1:70671242..70671243,-	LRRC40	protein_coding	p1@LRRC40	0bp_to_uc001der.1_5end	protein_coding	no	chr1	70610488	70671303	.	-	protein_coding	protein_coding	protein_coding	ENSG00000066557.5	23	div_pc_pc	div_bidirectional
chr1:70671363..70671428,+	chr1:70671406..70671407,+	SRSF11	protein_coding	p1@SRSF11	0bp_to_ENST00000370950,ENST00000370951,ENST00000405432,ENST00000454435,ENST00000463877,NM_001190987,NM_004768,uc001des.2,uc001det.2,uc009wbi.2,uc009wbj.1,uc010oqo.1_5end	protein_coding	no	chr1	70671365	70718735	.	+	protein_coding	protein_coding	protein_coding	ENSG00000116754.9	0	div_pc_pc	div_bidirectional
chr1:70686979..70686996,-	chr1:70686987..70686988,-	RP4-677H15.4	antisense	p1@ENST00000422107	-273bp_to_ENST00000422107_5end	Antisense	no	chr1	70686705	70686706	.	-	antisense	antisense	antisense	ENSG00000228988.1	274	antisense	antisense
chr1:7074673..7074674,-	chr1:7074673..7074674,-	RP11-334N17.1	antisense	NA	NA	Antisense	no	chr1	7074338	7074339	.	-	antisense	antisense	antisense	ENSG00000237365.1	335	antisense	antisense
chr1:70820357..70820435,-	chr1:70820404..70820405,-	ANKRD13C	protein_coding	p1@ANKRD13C	0bp_to_ENST00000262346,ENST00000370944,NM_030816,uc001dex.3,uc001dey.3,uc009wbk.2_5end	protein_coding	no	chr1	70726271	70820417	.	-	protein_coding	protein_coding	protein_coding	ENSG00000118454.8	0	div_pc_pc	div_bidirectional
chr1:70820451..70820558,+	chr1:70820493..70820494,+	HHLA3	protein_coding	p1@HHLA3	0bp_to_ENST00000359875,ENST00000361764,ENST00000370940,ENST00000463058,ENST00000486110,ENST00000525653,ENST00000531950,NM_001031693,NM_001036645,NM_001036646,NR_027404,uc001dfa.2,uc001dfb.2,uc001dfc.2,uc010oqp.1_5end	protein_coding	no	chr1	70820488	70851022	.	+	protein_coding	protein_coding	protein_coding	ENSG00000197568.9	0	div_pc_pc	div_bidirectional
chr1:70826108..70826133,-	chr1:70826119..70826120,-	RP11-180O5.2	antisense	p1@ENST00000413943	0bp_to_ENST00000413943_5end	Antisense	no	chr1	70826119	70826120	.	-	antisense	antisense	antisense	ENSG00000226088.1	0	antisense	antisense
chr1:70876926..70876963,+	chr1:70876950..70876951,+	CTH	protein_coding	p1@CTH	0bp_to_ENST00000370938,ENST00000464926,uc001dfd.2,uc001dfe.2,uc009wbl.1,uc010oqq.1_5end	protein_coding	no	chr1	70876901	70905534	.	+	protein_coding	protein_coding	protein_coding	ENSG00000116761.7	25	protein_coding	protein_coding
chr1:71171795..71171796,+	chr1:71171795..71171796,+	RP5-952N6.1	lincRNA	NA	NA	Lincrna	no	chr1	71172136	71172137	.	+	intergenic	intergenic	intergenic	ENSG00000229051.1	341	intergenic	intergenic
chr1:71185962..71186011,-	chr1:71185990..71185991,-	RP11-99H8.1	lincRNA	NA	NA	Lincrna	no	chr1	71185971	71185972	.	-	intergenic	intergenic	intergenic	ENSG00000226208.1	0	intergenic	intergenic
chr1:713985..714054,-	chr1:714011..714012,-	RP11-206L10.2	lincRNA	p1@ENST00000428504,p1@uc001abo.2	0bp_to_ENST00000428504,uc001abo.2_5end	Lincrna	no	chr1	714005	714006	.	-	intergenic	intergenic	intergenic	ENSG00000228327.2	0	div_lnc_lnc	div_lnc_lnc
chr1:71413057..71413084,+	chr1:71413067..71413068,+	RP3-333A15.1	antisense	p1@ENST00000426775	0bp_to_ENST00000426775_5end	Antisense	no	chr1	71413062	71413063	.	+	antisense	antisense	antisense	ENSG00000235782.1	0	antisense	antisense
chr1:714154..714191,+	chr1:714171..714172,+	RP11-206L10.9	lincRNA	NA	NA	Antisense	no	chr1	714150	714151	.	+	intergenic	intergenic	intergenic	ENSG00000237491.4	4	div_lnc_lnc	div_lnc_lnc
chr1:71513487..71513506,-	chr1:71513498..71513499,-	PTGER3	protein_coding	p1@PTGER3	0bp_to_ENST00000351052,ENST00000361210,ENST00000370924,ENST00000370932,ENST00000370934,ENST00000414819,ENST00000479353,NM_001126044,NM_198714,NM_198715,NM_198716,NM_198717,NM_198718,NM_198719,NR_028292,NR_028293,NR_028294,uc001dfg.1,uc001dfh.1,uc001dfi.1,uc001dfj.1,uc001dfk.1,uc001dfl.1,uc001dfm.1,uc001dfn.2,uc001dfo.2,uc001dfp.1,uc001dfq.2,uc009wbm.1,uc009wbn.1,uc009wbo.2_5end	protein_coding	no	chr1	71318036	71513491	.	-	protein_coding	protein_coding	protein_coding	ENSG00000050628.16	0	protein_coding	protein_coding
chr1:71513582..71513623,+	chr1:71513610..71513611,+	ZRANB2-AS1	antisense	NA	NA	Antisense	no	chr1	71514538	71514539	.	+	intergenic	intergenic	intergenic	ENSG00000235079.1	916	intergenic	intergenic
chr1:71546690..71546730,-	chr1:71546717..71546718,-	ZRANB2	protein_coding	p1@ZRANB2	0bp_to_ENST00000254821_5end	protein_coding	no	chr1	71528974	71546980	.	-	protein_coding	div_pc	div_lnc_pc	ENSG00000132485.8	250	div_pc_lnc	div_bidirectional
chr1:71547013..71547057,+	chr1:71547035..71547036,+	ZRANB2-AS2	processed_transcript	p1@ENST00000413421,p1@uc001dfu.1	0bp_to_ENST00000413421,uc001dfu.1_5end	Antisense	no	chr1	71547007	71547008	.	+	divergent	div_lnc	div_lnc_pc	ENSG00000229956.5	6	div_lnc_pc	div_bidirectional
chr1:72748523..72748538,-	chr1:72748529..72748530,-	NEGR1	protein_coding	p3@NEGR1	-106bp_to_ENST00000357731_5end	protein_coding	no	chr1	71861623	72748417	.	-	protein_coding	protein_coding	protein_coding	ENSG00000172260.9	107	protein_coding	protein_coding
chr1:73771844..73771866,+	chr1:73771857..73771858,+	RP4-598G3.1	lincRNA	p1@ENST00000440762,p1@uc001dfx.2	0bp_to_ENST00000440762,uc001dfx.2_5end	Lincrna	no	chr1	73771853	73771854	.	+	intergenic	intergenic	intergenic	ENSG00000233973.1	0	intergenic	intergenic
chr1:7449947..7449988,-	chr1:7449968..7449969,-	RP3-453P22.2	antisense	p1@ENST00000457311	-133bp_to_ENST00000457311_5end	Antisense	no	chr1	7449813	7449814	.	-	antisense	antisense	antisense	ENSG00000237728.1	134	antisense	antisense
chr1:74663825..74663868,-	chr1:74663859..74663860,-	LRRIQ3	protein_coding	p1@LRRIQ3	0bp_to_ENST00000370909,ENST00000370911,ENST00000388972,ENST00000463724_5end	protein_coding	no	chr1	74491699	74663871	.	-	protein_coding	protein_coding	protein_coding	ENSG00000162620.11	3	div_pc_pc	div_bidirectional
chr1:74663913..74663984,+	chr1:74663927..74663928,+	TNNI3K	protein_coding	p1@FPGT-TNNI3K,p1@FPGT,p1@TNNI3K	0bp_to_ENST00000370891,ENST00000370893,ENST00000370894,ENST00000370895,ENST00000370898,ENST00000370899,ENST00000467578,ENST00000482102,ENST00000524915,ENST00000529485,ENST00000533006,ENST00000534056,ENST00000534632,ENST00000557284,uc001dgb.1,uc001dgc.1,uc001dgd.2,uc001dge.1,uc010oqt.1,uc010oqu.1,uc010oqv.1_5end	protein_coding	no	chr1	74663947	75010112	.	+	protein_coding	protein_coding	protein_coding	ENSG00000116783.10	0	div_pc_pc	div_bidirectional
chr1:74663913..74663984,+	chr1:74663927..74663928,+	FPGT	protein_coding	p1@FPGT-TNNI3K,p1@FPGT,p1@TNNI3K	0bp_to_ENST00000370891,ENST00000370893,ENST00000370894,ENST00000370895,ENST00000370898,ENST00000370899,ENST00000467578,ENST00000482102,ENST00000524915,ENST00000529485,ENST00000533006,ENST00000534056,ENST00000534632,ENST00000557284,uc001dgb.1,uc001dgc.1,uc001dgd.2,uc001dge.1,uc010oqt.1,uc010oqu.1,uc010oqv.1_5end	protein_coding	no	chr1	74663896	74699770	.	+	protein_coding	protein_coding	protein_coding	ENSG00000254685.2	17	div_pc_pc	div_bidirectional
chr1:74663913..74663984,+	chr1:74663927..74663928,+	FPGT-TNNI3K	protein_coding	p1@FPGT-TNNI3K,p1@FPGT,p1@TNNI3K	0bp_to_ENST00000370891,ENST00000370893,ENST00000370894,ENST00000370895,ENST00000370898,ENST00000370899,ENST00000467578,ENST00000482102,ENST00000524915,ENST00000529485,ENST00000533006,ENST00000534056,ENST00000534632,ENST00000557284,uc001dgb.1,uc001dgc.1,uc001dgd.2,uc001dge.1,uc010oqt.1,uc010oqu.1,uc010oqv.1_5end	protein_coding	no	chr1	74663919	75009666	.	+	protein_coding	protein_coding	protein_coding	ENSG00000259030.2	0	div_pc_pc	div_bidirectional
chr1:74978248..74978298,-	chr1:74978294..74978295,-	LRRC53	protein_coding	NA	NA	protein_coding	no	chr1	74935562	74978298	.	-	protein_coding	protein_coding	protein_coding	ENSG00000162621.5	0	protein_coding	protein_coding
chr1:7501624..7501643,-	chr1:7501635..7501636,-	RP4-549F15.1	antisense	NA	NA	Antisense	no	chr1	7501613	7501614	.	-	antisense	antisense	antisense	ENSG00000225126.1	11	antisense	antisense
chr1:75055367..75055368,+	chr1:75055367..75055368,+	RP4-612J11.1	antisense	NA	NA	Antisense	no	chr1	75055419	75055420	.	+	antisense	antisense	antisense	ENSG00000234497.1	52	antisense	antisense
chr1:75139397..75139446,-	chr1:75139424..75139425,-	C1orf173	protein_coding	p2@C1orf173	0bp_to_ENST00000326665,NM_001002912,uc001dgg.2_5end	protein_coding	no	chr1	75033795	75139422	.	-	protein_coding	protein_coding	protein_coding	ENSG00000178965.9	0	protein_coding	protein_coding
chr1:75198828..75198868,+	chr1:75198835..75198836,+	TYW3	protein_coding	p1@TYW3	0bp_to_ENST00000370867,ENST00000421739,ENST00000457880,NM_001162916,NM_138467,NR_027962,uc001dgn.2,uc010oqw.1,uc010oqx.1,uc010oqy.1_5end	protein_coding	no	chr1	75198836	75232362	.	+	protein_coding	protein_coding	protein_coding	ENSG00000162623.11	0	div_pc_pc	div_bidirectional
chr1:75199083..75199101,-	chr1:75199090..75199091,-	CRYZ	protein_coding	NA	NA	protein_coding	no	chr1	75171170	75199092	.	-	protein_coding	protein_coding	protein_coding	ENSG00000116791.9	0	div_pc_pc	div_bidirectional
chr1:753344..753361,+	chr1:753348..753349,+	FAM87B	lincRNA	NA	NA	Lincrna	no	chr1	752751	752752	.	+	intergenic	intergenic	intergenic	ENSG00000177757.1	593	div_lnc_lnc	div_bidirectional
chr1:753392..753395,-	chr1:753392..753393,-	RP11-206L10.10	processed_transcript	NA	NA	Lincrna	no	chr1	753091	753092	.	-	intergenic	intergenic	intergenic	ENSG00000240453.1	301	div_lnc_lnc	div_bidirectional
chr1:75589964..75589965,-	chr1:75589964..75589965,-	RP11-510C10.4	lincRNA	NA	NA	Lincrna	no	chr1	75589611	75589612	.	-	intergenic	intergenic	intergenic	ENSG00000261213.1	353	intergenic	intergenic
chr1:75598362..75598407,-	chr1:75598405..75598406,-	RP11-510C10.3	antisense	p1@ENST00000427892,p1@uc001dgp.1	-101bp_to_ENST00000427892,uc001dgp.1_5end	Antisense	no	chr1	75598260	75598261	.	-	antisense	antisense	antisense	ENSG00000224149.1	102	antisense	antisense
chr1:75598727..75598746,-	chr1:75598745..75598746,-	RP11-510C10.2	antisense	NA	NA	Antisense	no	chr1	75598742	75598743	.	-	antisense	antisense	antisense	ENSG00000224127.1	0	antisense	antisense
chr1:76076793..76076803,-	chr1:76076798..76076799,-	SLC44A5	protein_coding	p8@SLC44A5	0bp_to_ENST00000370859,NM_001130058,NM_152697,uc001dgr.2,uc001dgs.2,uc001dgt.2,uc001dgu.2_5end	protein_coding	no	chr1	75667816	76076801	.	-	protein_coding	protein_coding	protein_coding	ENSG00000137968.12	0	protein_coding	protein_coding
chr1:76189957..76189974,-	chr1:76189970..76189971,-	RP4-682C21.5	antisense	NA	NA	Lincrna	no	chr1	76189695	76189696	.	-	divergent	div_lnc	div_lnc	ENSG00000178193.5	262	div_lnc_pc	div_lnc_pc
chr1:76190026..76190068,+	chr1:76190043..76190044,+	ACADM	protein_coding	NA	NA	protein_coding	no	chr1	76190036	76253260	.	+	protein_coding	div_pc	div_pc	ENSG00000117054.9	0	div_pc_lnc	div_pc_lnc
chr1:76251888..76251909,+	chr1:76251903..76251904,+	RABGGTB	protein_coding	p2@RABGGTB	2bp_to_ENST00000319942,ENST00000370824,NM_004582,uc001dgy.1,uc009wbt.1_5end	protein_coding	no	chr1	76251879	76260764	.	+	protein_coding	protein_coding	protein_coding	ENSG00000137955.11	9	protein_coding	protein_coding
chr1:76262552..76262588,+	chr1:76262570..76262571,+	MSH4	protein_coding	p1@MSH4	0bp_to_ENST00000263187,NM_002440_5end	protein_coding	no	chr1	76262567	76378923	.	+	protein_coding	protein_coding	protein_coding	ENSG00000057468.6	0	protein_coding	protein_coding
chr1:762885..762905,-	chr1:762885..762886,-	LINC00115	lincRNA	p1@LINC00115	0bp_to_ENST00000473798,ENST00000536430,NR_024321,uc010nxx.1_5end	Lincrna	no	chr1	762901	762902	.	-	intergenic	intergenic	intergenic	ENSG00000225880.4	0	div_lnc_lnc	div_bidirectional
chr1:763033..763058,+	chr1:763040..763041,+	RP11-206L10.11	processed_transcript	p1@ENST00000441765,p1@ENST00000449005	0bp_to_ENST00000441765,ENST00000449005_5end	Lincrna	no	chr1	762988	762989	.	+	intergenic	intergenic	intergenic	ENSG00000228794.4	45	div_lnc_lnc	div_bidirectional
chr1:76398077..76398099,-	chr1:76398088..76398089,-	ASB17	protein_coding	p1@ASB17	16bp_to_ENST00000284142,NM_080868,NR_026546,uc001dhe.1,uc001dhf.1_5end	protein_coding	no	chr1	76384558	76398116	.	-	protein_coding	protein_coding	protein_coding	ENSG00000154007.6	17	protein_coding	protein_coding
chr1:76507376..76507385,+	chr1:76507382..76507383,+	RP11-550H2.2	lincRNA	NA	NA	Lincrna	no	chr1	76507376	76507377	.	+	intergenic	intergenic	intergenic	ENSG00000230027.1	0	intergenic	intergenic
chr1:76540386..76540445,+	chr1:76540430..76540431,+	ST6GALNAC3	protein_coding	p1@ST6GALNAC3	0bp_to_ENST00000328299,ENST00000394994,NM_001160011,NM_152996,uc001dhg.3,uc001dhh.2,uc010orh.1_5end	protein_coding	no	chr1	76540404	77100286	.	+	protein_coding	protein_coding	protein_coding	ENSG00000184005.9	0	protein_coding	protein_coding
chr1:77333117..77333139,+	chr1:77333125..77333126,+	ST6GALNAC5	protein_coding	p2@ST6GALNAC5	0bp_to_ENST00000477717_5end	protein_coding	no	chr1	77333126	77531396	.	+	protein_coding	protein_coding	protein_coding	ENSG00000117069.10	0	protein_coding	protein_coding
chr1:77533555..77533576,+	chr1:77533555..77533556,+	RP4-564M11.2	antisense	NA	NA	Lincrna	no	chr1	77533605	77533606	.	+	intergenic	intergenic	intergenic	ENSG00000230498.1	30	intergenic	intergenic
chr1:77685084..77685122,-	chr1:77685110..77685111,-	PIGK	protein_coding	p1@PIGK	0bp_to_ENST00000359130,ENST00000370812,ENST00000370813,ENST00000445065,ENST00000478391_5end	protein_coding	no	chr1	77554675	77685115	.	-	protein_coding	protein_coding	protein_coding	ENSG00000142892.10	0	protein_coding	protein_coding
chr1:77747656..77747766,+	chr1:77747740..77747741,+	AK5	protein_coding	p1@AK5	0bp_to_ENST00000317704,ENST00000354567,NM_174858,uc001dhm.1,uc001dhn.2_5end	protein_coding	no	chr1	77747736	78025651	.	+	protein_coding	protein_coding	protein_coding	ENSG00000154027.14	0	protein_coding	protein_coding
chr1:77815141..77815142,-	chr1:77815141..77815142,-	RP11-375A5.1	antisense	NA	NA	Antisense	no	chr1	77815269	77815270	.	-	antisense	antisense	antisense	ENSG00000233099.1	128	antisense	antisense
chr1:78149041..78149142,-	chr1:78149082..78149083,-	ZZZ3	protein_coding	p1@ZZZ3	0bp_to_ENST00000370798,ENST00000414381,ENST00000463166,uc001dhr.2_5end	protein_coding	no	chr1	78028101	78149104	.	-	protein_coding	protein_coding	protein_coding	ENSG00000036549.8	0	protein_coding	protein_coding
chr1:78225482..78225544,-	chr1:78225495..78225496,-	USP33	protein_coding	p1@USP33	0bp_to_ENST00000370792,ENST00000370793,ENST00000370794,ENST00000524778,ENST00000525113,ENST00000528150,NM_015017,NM_201624,NM_201626,uc001dht.2,uc001dhu.2,uc001dhw.2_5end	protein_coding	no	chr1	78161672	78225537	.	-	protein_coding	protein_coding	protein_coding	ENSG00000077254.10	0	protein_coding	protein_coding
chr1:78245303..78245351,+	chr1:78245342..78245343,+	FAM73A	protein_coding	p1@FAM73A	0bp_to_ENST00000370791,ENST00000443751,NM_198549,uc001dhx.2,uc010ork.1,uc010orl.1_5end	protein_coding	no	chr1	78245309	78344106	.	+	protein_coding	protein_coding	protein_coding	ENSG00000180488.10	0	protein_coding	protein_coding
chr1:7831323..7831414,+	chr1:7831355..7831356,+	VAMP3	protein_coding	p1@VAMP3	0bp_to_ENST00000054666,NM_004781,uc001aol.2_5end	protein_coding	no	chr1	7831329	7841492	.	+	protein_coding	protein_coding	protein_coding	ENSG00000049245.8	0	protein_coding	protein_coding
chr1:78354175..78354234,+	chr1:78354215..78354216,+	NEXN	protein_coding	p4@NEXN	0bp_to_ENST00000330010,ENST00000401035,ENST00000457030,NM_001172309,NM_144573,uc001dia.3,uc001dib.3,uc001dic.3,uc009wcb.1_5end	protein_coding	no	chr1	78354198	78409580	.	+	protein_coding	protein_coding	protein_coding	ENSG00000162614.14	0	protein_coding	protein_coding
chr1:78355224..78355229,-	chr1:78355227..78355228,-	NEXN-AS1	antisense	NA	NA	Antisense	no	chr1	78355223	78355224	.	-	antisense	antisense	antisense	ENSG00000235927.2	1	antisense	antisense
chr1:7844312..7844411,+	chr1:7844354..7844355,+	PER3	protein_coding	p1@PER3	0bp_to_ENST00000377541,uc001aon.2_5end	protein_coding	no	chr1	7844380	7905237	.	+	protein_coding	protein_coding	protein_coding	ENSG00000049246.10	0	protein_coding	protein_coding
chr1:78444778..78444800,-	chr1:78444793..78444794,-	FUBP1	protein_coding	p2@FUBP1	0bp_to_ENST00000421641_5end	protein_coding	no	chr1	78409740	78444794	.	-	protein_coding	protein_coding	protein_coding	ENSG00000162613.12	0	div_pc_pc	div_bidirectional
chr1:78444841..78444869,+	chr1:78444858..78444859,+	DNAJB4	protein_coding	p6@DNAJB4	0bp_to_ENST00000487931_5end	protein_coding	no	chr1	78444859	78483648	.	+	protein_coding	protein_coding	protein_coding	ENSG00000162616.8	0	div_pc_pc	div_bidirectional
chr1:78445206..78445239,+	chr1:78445219..78445220,+	GIPC2	protein_coding	p3@GIPC2	0bp_to_ENST00000476882_5end	protein_coding	no	chr1	78445226	78604133	.	+	protein_coding	protein_coding	protein_coding	ENSG00000137960.5	0	div_pc_pc	div_pc_pc
chr1:78470236..78470239,-	chr1:78470237..78470238,-	RP11-386I14.4	antisense	p@chr1:78470236..78470239,-	NA	Antisense	no	chr1	78470237	78470238	.	-	antisense	antisense	antisense	ENSG00000273338.1	0	antisense	antisense
chr1:78769549..78769554,+	chr1:78769552..78769553,+	PTGFR	protein_coding	p5@PTGFR	-13bp_to_ENST00000370758_5end	protein_coding	no	chr1	78769568	79005434	.	+	protein_coding	protein_coding	protein_coding	ENSG00000122420.5	15	protein_coding	protein_coding
chr1:7887387..7887408,-	chr1:7887401..7887402,-	RP3-467L1.4	antisense	NA	NA	Antisense	no	chr1	7887401	7887402	.	-	antisense	antisense	antisense	ENSG00000236266.1	0	antisense	antisense
chr1:79085605..79085608,+	chr1:79085607..79085608,+	IFI44L	protein_coding	NA	NA	protein_coding	no	chr1	79085607	79111830	.	+	protein_coding	protein_coding	protein_coding	ENSG00000137959.11	0	protein_coding	protein_coding
chr1:79115503..79115530,+	chr1:79115516..79115517,+	IFI44	protein_coding	p1@IFI44	0bp_to_ENST00000370747,ENST00000438486,ENST00000467790,ENST00000495254,ENST00000545124_5end	protein_coding	no	chr1	79115481	79129763	.	+	protein_coding	protein_coding	protein_coding	ENSG00000137965.6	22	protein_coding	protein_coding
chr1:7913558..7913559,-	chr1:7913558..7913559,-	UTS2	protein_coding	NA	NA	protein_coding	no	chr1	7903143	7913572	.	-	protein_coding	protein_coding	protein_coding	ENSG00000049247.9	13	protein_coding	protein_coding
chr1:79472365..79472443,-	chr1:79472387..79472388,-	ELTD1	protein_coding	p1@ELTD1	0bp_to_ENST00000370742_5end	protein_coding	no	chr1	79355449	79472403	.	-	protein_coding	protein_coding	protein_coding	ENSG00000162618.8	0	protein_coding	protein_coding
chr1:8000872..8000922,-	chr1:8000896..8000897,-	TNFRSF9	protein_coding	p1@TNFRSF9	0bp_to_uc001aot.2_5end	protein_coding	no	chr1	7979907	8000926	.	-	protein_coding	protein_coding	protein_coding	ENSG00000049249.4	4	protein_coding	protein_coding
chr1:8014338..8014358,+	chr1:8014349..8014350,+	PARK7	protein_coding	NA	NA	protein_coding	no	chr1	8014351	8045565	.	+	protein_coding	protein_coding	protein_coding	ENSG00000116288.8	0	protein_coding	protein_coding
chr1:8086360..8086378,-	chr1:8086368..8086369,-	ERRFI1	protein_coding	p1@ERRFI1	0bp_to_ENST00000377482_5end	protein_coding	no	chr1	8064464	8086368	.	-	protein_coding	div_pc	div_pc	ENSG00000116285.8	0	div_pc_lnc	div_pc_lnc
chr1:8086762..8086773,+	chr1:8086770..8086771,+	RP11-431K24.1	lincRNA	NA	NA	Lincrna	no	chr1	8086798	8086799	.	+	divergent	div_lnc	div_lnc	ENSG00000238290.1	26	div_lnc_pc	div_lnc_pc
chr1:81001398..81001426,+	chr1:81001420..81001421,+	RP5-887A10.1	lincRNA	p1@ENST00000418041,p1@ENST00000443104	-13bp_to_ENST00000418041,ENST00000443104_5end	Lincrna	no	chr1	81001440	81001441	.	+	intergenic	intergenic	intergenic	ENSG00000234184.1	15	intergenic	intergenic
chr1:817578..817593,+	chr1:817584..817585,+	AL645608.2	protein_coding	NA	NA	protein_coding	no	chr1	818043	819983	.	+	protein_coding	protein_coding	protein_coding	ENSG00000269308.1	451	protein_coding	protein_coding
chr1:81771806..81771876,+	chr1:81771850..81771851,+	LPHN2	protein_coding	p1@LPHN2	0bp_to_ENST00000370721,ENST00000370723,ENST00000370725,ENST00000370727,ENST00000370728,ENST00000370730,ENST00000473719,ENST00000492666,uc001dis.2_5end	protein_coding	no	chr1	81771845	82458120	.	+	protein_coding	protein_coding	protein_coding	ENSG00000117114.15	0	protein_coding	protein_coding
chr1:82024051..82024052,-	chr1:82024051..82024052,-	RP5-837I24.2	antisense	NA	NA	Antisense	no	chr1	82023386	82023387	.	-	antisense	antisense	antisense	ENSG00000234953.2	665	antisense	antisense
chr1:82726795..82726820,-	chr1:82726805..82726806,-	RP11-147G16.1	lincRNA	NA	NA	Lincrna	no	chr1	82726816	82726817	.	-	intergenic	intergenic	intergenic	ENSG00000233290.1	0	intergenic	intergenic
chr1:83368872..83368874,+	chr1:83368872..83368873,+	RP4-601K24.1	lincRNA	NA	NA	Lincrna	no	chr1	83368866	83368867	.	+	intergenic	intergenic	intergenic	ENSG00000230817.1	6	intergenic	intergenic
chr1:8378140..8378187,+	chr1:8378173..8378174,+	SLC45A1	protein_coding	p1@SLC45A1	0bp_to_ENST00000377479_5end	protein_coding	no	chr1	8377886	8404227	.	+	protein_coding	protein_coding	protein_coding	ENSG00000162426.10	254	protein_coding	protein_coding
chr1:83911724..83911725,+	chr1:83911724..83911725,+	RP11-413G15.1	lincRNA	NA	NA	Lincrna	no	chr1	83911736	83911737	.	+	intergenic	intergenic	intergenic	ENSG00000231364.1	12	intergenic	intergenic
chr1:840205..840230,+	chr1:840215..840216,+	RP11-54O7.16	lincRNA	p@chr1:840205..840230,+	NA	Lincrna	no	chr1	840214	840215	.	+	intergenic	intergenic	intergenic	ENSG00000272438.1	0	intergenic	intergenic
chr1:84326670..84326728,-	chr1:84326698..84326699,-	RP11-475O6.1	lincRNA	p1@ENST00000417975,p1@ENST00000419733,p1@uc001diz.3	0bp_to_ENST00000417975,ENST00000419733,uc001diz.3_5end	Lincrna	no	chr1	84326705	84326706	.	-	intergenic	intergenic	intergenic	ENSG00000233008.1	0	intergenic	intergenic
chr1:84464780..84464862,-	chr1:84464805..84464806,-	TTLL7	protein_coding	p1@TTLL7	0bp_to_ENST00000260505,ENST00000370703,ENST00000370704,ENST00000474957,ENST00000488014,NM_024686,uc001djc.2,uc001djd.2,uc001dje.2,uc001djf.2,uc001djg.2_5end	protein_coding	no	chr1	84330711	84464833	.	-	protein_coding	protein_coding	protein_coding	ENSG00000137941.12	0	protein_coding	protein_coding
chr1:84543580..84543619,-	chr1:84543585..84543586,-	RP11-486G15.2	lincRNA	p@chr1:84543580..84543619,-	NA	Lincrna	no	chr1	84543613	84543614	.	-	divergent	div_lnc	div_lnc_pc	ENSG00000271576.1	0	div_lnc_pc	div_lnc_pc
chr1:84543734..84543775,+	chr1:84543761..84543762,+	PRKACB	protein_coding	p1@PRKACB	0bp_to_ENST00000370689,NM_002731,NM_207578,uc001dji.2,uc001djj.2_5end	protein_coding	no	chr1	84543745	84704181	.	+	protein_coding	div_pc	div_lnc_pc	ENSG00000142875.15	0	div_pc_lnc	div_pc_lnc
chr1:846792..846823,+	chr1:846820..846821,+	RP11-54O7.1	lincRNA	NA	NA	Lincrna	no	chr1	846815	846816	.	+	intergenic	intergenic	intergenic	ENSG00000230699.2	0	intergenic	intergenic
chr1:84764149..84764196,+	chr1:84764165..84764166,+	SAMD13	protein_coding	NA	NA	protein_coding	no	chr1	84764049	84855640	.	+	protein_coding	protein_coding	protein_coding	ENSG00000203943.4	100	protein_coding	protein_coding
chr1:8484576..8484577,+	chr1:8484576..8484577,+	RP5-1115A15.1	antisense	NA	NA	Antisense	no	chr1	8484705	8484706	.	+	antisense	antisense	antisense	ENSG00000232912.1	129	antisense	antisense
chr1:84873943..84873958,+	chr1:84873952..84873953,+	DNASE2B	protein_coding	p2@DNASE2B	30bp_to_ENST00000370662_5end	protein_coding	no	chr1	84864215	84880701	.	+	protein_coding	protein_coding	protein_coding	ENSG00000137976.7	9728	protein_coding	protein_coding
chr1:84944926..84944966,+	chr1:84944949..84944950,+	RPF1	protein_coding	p1@RPF1	0bp_to_ENST00000370654,ENST00000370656_5end	protein_coding	no	chr1	84944942	84963473	.	+	protein_coding	protein_coding	protein_coding	ENSG00000117133.6	0	protein_coding	protein_coding
chr1:84972250..84972271,-	chr1:84972259..84972260,-	GNG5	protein_coding	p2@GNG5	0bp_to_NM_005274,uc001djw.3_5end	protein_coding	no	chr1	84964008	84972248	.	-	protein_coding	protein_coding	protein_coding	ENSG00000174021.6	3	protein_coding	protein_coding
chr1:85040090..85040168,-	chr1:85040122..85040123,-	CTBS	protein_coding	p1@CTBS	0bp_to_ENST00000370625,ENST00000370630,ENST00000465118,ENST00000477677,NM_004388,uc001dka.2,uc001dkb.2,uc001dkc.2,uc001dkd.2_5end	protein_coding	no	chr1	85015289	85040163	.	-	protein_coding	protein_coding	protein_coding	ENSG00000117151.8	0	protein_coding	protein_coding
chr1:85100757..85100767,-	chr1:85100761..85100762,-	C1orf180	protein_coding	NA	NA	protein_coding	no	chr1	85093913	85100703	.	-	protein_coding	protein_coding	protein_coding	ENSG00000180869.3	55	protein_coding	protein_coding
chr1:85156417..85156444,-	chr1:85156427..85156428,-	SSX2IP	protein_coding	p7@SSX2IP	0bp_to_ENST00000476905,uc001dkk.1_5end	protein_coding	no	chr1	85109390	85156486	.	-	protein_coding	protein_coding	protein_coding	ENSG00000117155.12	42	protein_coding	protein_coding
chr1:85358850..85358906,-	chr1:85358888..85358889,-	LPAR3	protein_coding	p1@LPAR3	0bp_to_ENST00000370611,NM_012152,uc009wcj.1_5end	protein_coding	no	chr1	85277285	85358896	.	-	protein_coding	protein_coding	protein_coding	ENSG00000171517.5	0	protein_coding	protein_coding
chr1:85462762..85462804,-	chr1:85462791..85462792,-	MCOLN2	protein_coding	p1@MCOLN2	0bp_to_ENST00000284027,ENST00000463065,ENST00000531325,ENST00000531874,NM_153259,uc001dkm.2,uc001dkn.2_5end	protein_coding	no	chr1	85391268	85462796	.	-	protein_coding	protein_coding	protein_coding	ENSG00000153898.8	0	protein_coding	protein_coding
chr1:85464767..85464791,+	chr1:85464778..85464779,+	WDR63	protein_coding	NA	NA	protein_coding	no	chr1	85464830	85598821	.	+	protein_coding	protein_coding	protein_coding	ENSG00000162643.8	40	protein_coding	protein_coding
chr1:85514120..85514202,-	chr1:85514151..85514152,-	MCOLN3	protein_coding	p1@MCOLN3	0bp_to_ENST00000302814,ENST00000341115,ENST00000370587,ENST00000370588,ENST00000370589,ENST00000490600,uc001dkp.2,uc001dkq.2,uc001dkr.2,uc001dks.3_5end	protein_coding	no	chr1	85483765	85514182	.	-	protein_coding	protein_coding	protein_coding	ENSG00000055732.8	0	protein_coding	protein_coding
chr1:856539..856540,-	chr1:856539..856540,-	RP11-54O7.3	lincRNA	NA	NA	Lincrna	no	chr1	856395	856396	.	-	intergenic	intergenic	intergenic	ENSG00000223764.2	144	intergenic	intergenic
chr1:85666688..85666718,-	chr1:85666695..85666696,-	SYDE2	protein_coding	p1@SYDE2	9bp_to_NM_032184,uc001dku.3,uc009wcm.2_5end	protein_coding	no	chr1	85622556	85666729	.	-	protein_coding	protein_coding	protein_coding	ENSG00000097096.8	11	protein_coding	protein_coding
chr1:85725317..85725367,-	chr1:85725336..85725337,-	C1orf52	protein_coding	p1@C1orf52	0bp_to_ENST00000294661,ENST00000471115,NM_198077,NR_024113,uc001dkv.2,uc001dkw.2,uc001dkx.3,uc009wcn.2_5end	protein_coding	no	chr1	85715639	85725355	.	-	protein_coding	protein_coding	protein_coding	ENSG00000162642.9	0	protein_coding	protein_coding
chr1:85742151..85742323,-	chr1:85742313..85742314,-	BCL10	protein_coding	p1@BCL10	-12bp_to_ENST00000394761_5end	protein_coding	no	chr1	85731931	85742773	.	-	protein_coding	div_pc	div_pc	ENSG00000142867.8	450	div_pc_lnc	div_bidirectional
chr1:85742441..85742462,+	chr1:85742448..85742449,+	RP11-131L23.1	antisense	NA	NA	Antisense	no	chr1	85742398	85742399	.	+	divergent	div_lnc	div_lnc	ENSG00000223653.1	43	div_lnc_pc	div_bidirectional
chr1:860260..860279,+	chr1:860271..860272,+	SAMD11	protein_coding	NA	NA	protein_coding	no	chr1	860260	879955	.	+	protein_coding	protein_coding	protein_coding	ENSG00000187634.6	0	protein_coding	protein_coding
chr1:86043864..86043895,-	chr1:86043879..86043880,-	DDAH1	protein_coding	p3@DDAH1	-31bp_to_ENST00000467530_5end	protein_coding	no	chr1	85784164	86043933	.	-	protein_coding	protein_coding	protein_coding	ENSG00000153904.14	38	protein_coding	protein_coding
chr1:86044260..86044265,-	chr1:86044264..86044265,-	RP11-290M5.4	lincRNA	NA	NA	Lincrna	no	chr1	86044424	86044425	.	-	intergenic	intergenic	intergenic	ENSG00000272691.1	160	intergenic	intergenic
chr1:86046433..86046453,+	chr1:86046443..86046444,+	CYR61	protein_coding	p1@CYR61	0bp_to_ENST00000360431,ENST00000451137,ENST00000536321,NM_001554,uc001dle.2_5end	protein_coding	no	chr1	86046444	86049645	.	+	protein_coding	protein_coding	protein_coding	ENSG00000142871.11	0	protein_coding	protein_coding
chr1:86064794..86064797,+	chr1:86064794..86064795,+	RP11-290M5.2	lincRNA	p1@ENST00000426794	-16bp_to_ENST00000426794_5end	Lincrna	no	chr1	86064814	86064815	.	+	intergenic	intergenic	intergenic	ENSG00000230285.1	18	intergenic	intergenic
chr1:86174065..86174134,-	chr1:86174115..86174116,-	ZNHIT6	protein_coding	p1@ZNHIT6	0bp_to_ENST00000370574,ENST00000431532,NM_001170670,NM_017953,uc001dlh.2,uc010osc.1_5end	protein_coding	no	chr1	86115106	86174116	.	-	protein_coding	protein_coding	protein_coding	ENSG00000117174.6	0	protein_coding	protein_coding
chr1:86622632..86622650,-	chr1:86622637..86622638,-	COL24A1	protein_coding	p3@COL24A1	-6bp_to_ENST00000496682_5end	protein_coding	no	chr1	86194916	86622626	.	-	protein_coding	protein_coding	protein_coding	ENSG00000171502.10	7	protein_coding	protein_coding
chr1:86861948..86862020,-	chr1:86861965..86861966,-	ODF2L	protein_coding	p1@ODF2L	0bp_to_ENST00000294678,ENST00000317336,ENST00000370567,ENST00000394731,ENST00000441121,ENST00000478286,ENST00000479890,ENST00000488879,uc001dll.1,uc001dlm.1,uc001dln.2,uc001dlo.2,uc001dlp.2,uc001dlq.1,uc009wcr.1,uc010osg.1_5end	protein_coding	no	chr1	86814344	86862023	.	-	protein_coding	protein_coding	protein_coding	ENSG00000122417.11	3	protein_coding	protein_coding
chr1:86889771..86889793,+	chr1:86889787..86889788,+	CLCA2	protein_coding	p3@CLCA2	2bp_to_ENST00000370565,ENST00000439777,NM_006536,uc001dlr.3_5end	protein_coding	no	chr1	86889769	86922241	.	+	protein_coding	protein_coding	protein_coding	ENSG00000137975.7	2	protein_coding	protein_coding
chr1:86934602..86934620,+	chr1:86934609..86934610,+	CLCA1	protein_coding	p1@CLCA1	0bp_to_ENST00000495894,ENST00000539889_5end	protein_coding	no	chr1	86934051	86965972	.	+	protein_coding	protein_coding	protein_coding	ENSG00000016490.11	551	protein_coding	protein_coding
chr1:87012753..87012767,+	chr1:87012760..87012761,+	CLCA4	protein_coding	p1@CLCA4	0bp_to_ENST00000370563,NM_012128,NR_024602,uc009wcs.2,uc009wct.2,uc009wcu.2_5end	protein_coding	no	chr1	87012761	87046437	.	+	protein_coding	protein_coding	protein_coding	ENSG00000016602.8	0	protein_coding	protein_coding
chr1:87170139..87170177,-	chr1:87170166..87170167,-	RP4-612B15.3	antisense	NA	NA	Lincrna	no	chr1	87170144	87170145	.	-	divergent	div_lnc	div_lnc_pc	ENSG00000261737.1	0	div_lnc_pc	div_lnc_pc
chr1:87170247..87170276,+	chr1:87170258..87170259,+	SH3GLB1	protein_coding	p3@SH3GLB1	0bp_to_ENST00000212369,NM_001206651,NM_001206652,NM_001206653,NM_016009,uc001dlw.2,uc001dlx.2,uc001dly.2,uc001dlz.2_5end	protein_coding	no	chr1	87170259	87213867	.	+	protein_coding	div_pc	div_lnc_pc	ENSG00000097033.10	0	div_pc_lnc	div_pc_lnc
chr1:87380101..87380111,-	chr1:87380105..87380106,-	SEP15	protein_coding	NA	NA	protein_coding	no	chr1	87328132	87380107	.	-	protein_coding	protein_coding	protein_coding	ENSG00000183291.11	0	div_pc_pc	div_pc_pc
chr1:87380299..87380475,+	chr1:87380427..87380428,+	HS2ST1	protein_coding	p1@HS2ST1	0bp_to_ENST00000370550,ENST00000370551,NM_001134492,NM_012262,uc001dmc.3,uc010osk.1_5end	protein_coding	no	chr1	87380331	87602334	.	+	protein_coding	protein_coding	protein_coding	ENSG00000153936.12	0	div_pc_pc	div_pc_pc
chr1:87458689..87458742,+	chr1:87458710..87458711,+	RP5-1052I5.2	protein_coding	NA	NA	protein_coding	no	chr1	87458692	87634884	.	+	protein_coding	protein_coding	protein_coding	ENSG00000267561.1	0	protein_coding	protein_coding
chr1:87794150..87794172,+	chr1:87794161..87794162,+	LMO4	protein_coding	p2@LMO4	0bp_to_ENST00000370544,NM_006769,uc001dmi.2_5end	protein_coding	no	chr1	87794151	87814606	.	+	protein_coding	protein_coding	protein_coding	ENSG00000143013.8	0	protein_coding	protein_coding
chr1:87837344..87837362,-	chr1:87837354..87837355,-	RP4-544H6.2	lincRNA	p1@LOC100505768	-6bp_to_ENST00000452509,NR_038324,uc001dmk.2_5end	Lincrna	no	chr1	87837337	87837338	.	-	intergenic	intergenic	intergenic	ENSG00000227290.1	7	intergenic	intergenic
chr1:88371243..88371249,-	chr1:88371243..88371244,-	RP5-1027O11.1	lincRNA	NA	NA	Lincrna	no	chr1	88371396	88371397	.	-	intergenic	intergenic	intergenic	ENSG00000224235.1	148	intergenic	intergenic
chr1:8877692..8877732,-	chr1:8877698..8877699,-	RERE	protein_coding	p1@RERE	0bp_to_ENST00000400908,NM_001042681,NM_012102,uc001ape.2,uc001apf.2_5end	protein_coding	no	chr1	8412457	8877702	.	-	protein_coding	protein_coding	protein_coding	ENSG00000142599.13	0	protein_coding	protein_coding
chr1:89149914..89149995,+	chr1:89149955..89149956,+	PKN2	protein_coding	p1@PKN2	0bp_to_ENST00000370505,NM_006256,uc001dmm.1,uc001dmn.2,uc009wcv.2,uc010osp.1,uc010osq.1_5end	protein_coding	no	chr1	89149905	89301938	.	+	protein_coding	div_pc	div_pc	ENSG00000065243.14	9	div_pc_lnc	div_bidirectional
chr1:89151105..89151108,-	chr1:89151105..89151106,-	RP11-76N22.2	antisense	NA	NA	Antisense	no	chr1	89150886	89150887	.	-	divergent	div_lnc	div_lnc	ENSG00000237505.2	219	div_lnc_pc	div_bidirectional
chr1:89357598..89357612,-	chr1:89357598..89357599,-	GTF2B	protein_coding	NA	NA	protein_coding	no	chr1	89318615	89357627	.	-	protein_coding	protein_coding	protein_coding	ENSG00000137947.7	15	protein_coding	protein_coding
chr1:8938853..8938900,+	chr1:8938893..8938894,+	ENO1-AS1	antisense	NA	NA	Antisense	no	chr1	8938894	8938895	.	+	divergent	div_lnc	div_lnc	ENSG00000230679.1	0	div_lnc_pc	div_lnc_lnc
chr1:8939265..8939367,-	chr1:8939335..8939336,-	ENO1	protein_coding	p5@ENO1	0bp_to_ENST00000489867_5end	protein_coding	no	chr1	8921061	8939308	.	-	protein_coding	div_pc	div_pc	ENSG00000074800.9	0	div_pc_lnc	div_bidirectional
chr1:89458607..89458627,-	chr1:89458618..89458619,-	CCBL2	protein_coding	p4@CCBL2	-3bp_to_ENST00000260508_5end	protein_coding	no	chr1	89401456	89458636	.	-	protein_coding	protein_coding	protein_coding	ENSG00000137944.12	9	protein_coding	protein_coding
chr1:894620..894659,-	chr1:894635..894636,-	NOC2L	protein_coding	p1@NOC2L	0bp_to_ENST00000469563_5end	protein_coding	no	chr1	879584	894689	.	-	protein_coding	protein_coding	protein_coding	ENSG00000188976.6	30	protein_coding	protein_coding
chr1:89488510..89488560,-	chr1:89488536..89488537,-	GBP3	protein_coding	p1@GBP3	0bp_to_ENST00000235878,ENST00000370481,ENST00000370482,ENST00000475853,ENST00000489444,NM_018284,uc001dmt.2,uc001dmu.2,uc001dmv.2,uc010oss.1_5end	protein_coding	no	chr1	89472349	89488577	.	-	protein_coding	protein_coding	protein_coding	ENSG00000117226.7	17	protein_coding	protein_coding
chr1:89530986..89531019,-	chr1:89531002..89531003,-	GBP1	protein_coding	p2@GBP1	23bp_to_ENST00000370473,NM_002053,uc001dmx.2_5end	protein_coding	no	chr1	89518002	89531043	.	-	protein_coding	protein_coding	protein_coding	ENSG00000117228.9	24	protein_coding	protein_coding
chr1:895930..896033,+	chr1:896012..896013,+	KLHL17	protein_coding	p1@KLHL17	0bp_to_ENST00000338591,ENST00000455747,ENST00000473277,ENST00000540863,NM_198317,uc001aca.1_5end	protein_coding	no	chr1	895967	901095	.	+	protein_coding	protein_coding	protein_coding	ENSG00000187961.9	0	protein_coding	protein_coding
chr1:89616135..89616136,-	chr1:89616135..89616136,-	GBP2	protein_coding	NA	NA	protein_coding	no	chr1	89571815	89616139	.	-	protein_coding	protein_coding	protein_coding	ENSG00000162645.8	3	protein_coding	protein_coding
chr1:89641680..89641701,-	chr1:89641685..89641686,-	GBP7	protein_coding	p1@GBP7	21bp_to_ENST00000294671,NM_207398,uc001dna.2_5end	protein_coding	no	chr1	89597434	89641723	.	-	protein_coding	protein_coding	protein_coding	ENSG00000213512.1	22	protein_coding	protein_coding
chr1:89664595..89664636,-	chr1:89664609..89664610,-	GBP4	protein_coding	p1@GBP4	0bp_to_ENST00000355754,NM_052941,uc001dnb.2_5end	protein_coding	no	chr1	89646831	89664615	.	-	protein_coding	protein_coding	protein_coding	ENSG00000162654.8	0	protein_coding	protein_coding
chr1:89726300..89726301,+	chr1:89726300..89726301,+	RP4-620F22.2	antisense	NA	NA	Antisense	no	chr1	89726265	89726266	.	+	antisense	antisense	antisense	ENSG00000237568.1	35	antisense	antisense
chr1:89738528..89738557,-	chr1:89738542..89738543,-	GBP5	protein_coding	p1@GBP5	0bp_to_ENST00000343435,NM_001134486,NM_052942,uc001dnc.2,uc001dnd.2_5end	protein_coding	no	chr1	89724633	89738544	.	-	protein_coding	protein_coding	protein_coding	ENSG00000154451.10	0	protein_coding	protein_coding
chr1:89829610..89829627,+	chr1:89829619..89829620,+	GBP6	protein_coding	p1@GBP6	0bp_to_ENST00000370456,ENST00000535065_5end	protein_coding	no	chr1	89829617	89852020	.	+	protein_coding	protein_coding	protein_coding	ENSG00000183347.13	0	protein_coding	protein_coding
chr1:89990378..89990429,+	chr1:89990414..89990415,+	LRRC8B	protein_coding	p2@LRRC8B	0bp_to_ENST00000449440,NM_001134476,uc001dnh.2,uc001dni.2_5end	protein_coding	no	chr1	89990395	90063423	.	+	protein_coding	protein_coding	protein_coding	ENSG00000197147.8	0	protein_coding	protein_coding
chr1:9005917..9005935,+	chr1:9005926..9005927,+	CA6	protein_coding	p1@CA6	0bp_to_ENST00000319474,ENST00000475703,ENST00000476083,ENST00000549778,NM_001215,uc001apm.2,uc009vmn.2_5end	protein_coding	no	chr1	9005926	9035151	.	+	protein_coding	protein_coding	protein_coding	ENSG00000131686.10	0	protein_coding	protein_coding
chr1:90098448..90098516,-	chr1:90098464..90098465,-	RP5-1007M22.2	antisense	p1@FLJ27354	0bp_to_ENST00000415584,NR_033981,uc001dnk.1_5end	Antisense	no	chr1	90098452	90098453	.	-	divergent	div_lnc	div_lnc	ENSG00000231999.2	0	div_lnc_pc	div_lnc_pc
chr1:90098641..90098727,+	chr1:90098707..90098708,+	LRRC8C	protein_coding	p1@LRRC8C	0bp_to_ENST00000370453,NM_032270,uc001dnl.3_5end	protein_coding	no	chr1	90098631	90235462	.	+	protein_coding	div_pc	div_pc	ENSG00000171488.10	10	div_pc_lnc	div_pc_lnc
chr1:90098641..90098727,+	chr1:90098707..90098708,+	RP11-302M6.4	protein_coding	p1@LRRC8C	0bp_to_ENST00000370453,NM_032270,uc001dnl.3_5end	protein_coding	no	chr1	90098699	90398809	.	+	protein_coding	protein_coding	protein_coding	ENSG00000271949.1	0	protein_coding	protein_coding
chr1:901847..901907,+	chr1:901883..901884,+	PLEKHN1	protein_coding	p1@PLEKHN1	0bp_to_ENST00000379407,ENST00000379409,ENST00000379410,NM_001160184,NM_032129,uc001acd.2,uc001ace.2,uc001acf.2_5end	protein_coding	no	chr1	901877	911245	.	+	protein_coding	protein_coding	protein_coding	ENSG00000187583.6	0	protein_coding	protein_coding
chr1:90286385..90286393,-	chr1:90286387..90286388,-	RP5-943J3.2	lincRNA	NA	NA	Antisense	no	chr1	90286426	90286427	.	-	divergent	div_lnc	div_lnc_pc	ENSG00000272931.1	34	div_lnc_pc	div_lnc_pc
chr1:90286562..90286617,+	chr1:90286590..90286591,+	LRRC8D	protein_coding	p1@LRRC8D	0bp_to_ENST00000337338,ENST00000525774,NM_001134479,uc001dnm.2_5end	protein_coding	no	chr1	90286573	90402170	.	+	protein_coding	div_pc	div_lnc_pc	ENSG00000171492.10	0	div_pc_lnc	div_pc_lnc
chr1:90405255..90405256,+	chr1:90405255..90405256,+	RP11-302M6.5	lincRNA	NA	NA	Lincrna	no	chr1	90405160	90405161	.	+	intergenic	intergenic	intergenic	ENSG00000272672.1	95	intergenic	intergenic
chr1:90460661..90460745,+	chr1:90460668..90460669,+	ZNF326	protein_coding	p1@ZNF326	0bp_to_ENST00000340281,ENST00000361911,ENST00000370447,ENST00000394583,ENST00000455342,NM_182975,NM_182976,uc001dnp.3,uc001dnq.2,uc001dnr.2,uc009wda.1_5end	protein_coding	no	chr1	90460671	90501090	.	+	protein_coding	protein_coding	protein_coding	ENSG00000162664.12	0	protein_coding	protein_coding
chr1:9086445..9086485,-	chr1:9086481..9086482,-	SLC2A7	protein_coding	p1@SLC2A7	-41bp_to_ENST00000400906,NM_207420,uc009vmo.1_5end	protein_coding	no	chr1	9063359	9086404	.	-	protein_coding	protein_coding	protein_coding	ENSG00000197241.3	42	protein_coding	protein_coding
chr1:90999875..90999908,-	chr1:90999875..90999876,-	RP5-827O9.1	lincRNA	NA	NA	Lincrna	no	chr1	90999028	90999029	.	-	intergenic	intergenic	intergenic	ENSG00000229201.1	847	intergenic	intergenic
chr1:91182854..91182860,-	chr1:91182858..91182859,-	BARHL2	protein_coding	p1@BARHL2	-60bp_to_ENST00000370445,NM_020063,uc001dns.2_5end	protein_coding	no	chr1	91177096	91182794	.	-	protein_coding	protein_coding	protein_coding	ENSG00000143032.7	61	protein_coding	protein_coding
chr1:91317158..91317226,-	chr1:91317174..91317175,-	RP4-665J23.1	lincRNA	p1@ENST00000435649,p1@ENST00000443802,p1@uc001dnu.1	0bp_to_ENST00000435649,ENST00000443802,uc001dnu.1_5end	Lincrna	no	chr1	91317206	91317207	.	-	intergenic	intergenic	intergenic	ENSG00000233593.2	0	div_lnc_lnc	div_lnc_lnc
chr1:91317314..91317332,+	chr1:91317327..91317328,+	RP4-665J23.2	lincRNA	NA	NA	Lincrna	no	chr1	91317316	91317317	.	+	intergenic	intergenic	intergenic	ENSG00000225446.1	0	div_lnc_lnc	div_lnc_lnc
chr1:91328490..91328494,-	chr1:91328493..91328494,-	RP4-665J23.4	lincRNA	p@chr1:91328490..91328494,-	NA	Lincrna	no	chr1	91328476	91328477	.	-	intergenic	intergenic	intergenic	ENSG00000272094.1	14	intergenic	intergenic
chr1:9148495..9148517,-	chr1:9148501..9148502,-	SLC2A5	protein_coding	p5@SLC2A5	0bp_to_ENST00000464985,ENST00000487835,uc010oab.1_5end	protein_coding	no	chr1	9095166	9148537	.	-	protein_coding	protein_coding	protein_coding	ENSG00000142583.13	20	protein_coding	protein_coding
chr1:91487836..91487854,-	chr1:91487846..91487847,-	ZNF644	protein_coding	p3@ZNF644	-7bp_to_ENST00000361321_5end	protein_coding	no	chr1	91380859	91487829	.	-	protein_coding	protein_coding	protein_coding	ENSG00000122482.16	8	protein_coding	protein_coding
chr1:917466..917485,-	chr1:917472..917473,-	C1orf170	protein_coding	p1@C1orf170	0bp_to_ENST00000341290,NR_027693,uc001ach.2_5end	protein_coding	no	chr1	910579	917497	.	-	protein_coding	protein_coding	protein_coding	ENSG00000187642.5	12	protein_coding	protein_coding
chr1:91870360..91870405,-	chr1:91870377..91870378,-	HFM1	protein_coding	p1@HFM1	0bp_to_ENST00000370421,ENST00000370424,ENST00000427444,ENST00000481900,ENST00000488023_5end	protein_coding	no	chr1	91726323	91870426	.	-	protein_coding	protein_coding	protein_coding	ENSG00000162669.11	21	protein_coding	protein_coding
chr1:9189144..9189195,-	chr1:9189160..9189161,-	GPR157	protein_coding	p1@GPR157	0bp_to_ENST00000414642_5end	protein_coding	no	chr1	9160364	9189229	.	-	protein_coding	protein_coding	protein_coding	ENSG00000180758.10	34	protein_coding	protein_coding
chr1:91966384..91966454,+	chr1:91966424..91966425,+	CDC7	protein_coding	p1@CDC7	0bp_to_ENST00000234626,ENST00000370415,ENST00000430031,NM_001134419,NM_003503,uc001doe.2,uc001dof.2,uc010osw.1_5end	protein_coding	no	chr1	91966408	91991321	.	+	protein_coding	protein_coding	protein_coding	ENSG00000097046.8	0	protein_coding	protein_coding
chr1:92371839..92371867,-	chr1:92371861..92371862,-	TGFBR3	protein_coding	p11@TGFBR3	24bp_to_ENST00000370399_5end	protein_coding	no	chr1	92145902	92371892	.	-	protein_coding	protein_coding	protein_coding	ENSG00000069702.6	25	protein_coding	protein_coding
chr1:92414952..92414965,+	chr1:92414957..92414958,+	BRDT	protein_coding	p1@BRDT	0bp_to_ENST00000355011,ENST00000426141,ENST00000427104,ENST00000448194,ENST00000449584,ENST00000450792,ENST00000461218,ENST00000470955,ENST00000476711,ENST00000484833,ENST00000548992,ENST00000552654_5end	protein_coding	no	chr1	92414928	92479983	.	+	protein_coding	protein_coding	protein_coding	ENSG00000137948.14	24	protein_coding	protein_coding
chr1:9242221..9242293,+	chr1:9242247..9242248,+	RP3-510D11.2	lincRNA	p1@ENST00000412639	0bp_to_ENST00000412639_5end	Lincrna	no	chr1	9242263	9242264	.	+	intergenic	intergenic	intergenic	ENSG00000234546.2	0	intergenic	intergenic
chr1:92495528..92495604,+	chr1:92495548..92495549,+	EPHX4	protein_coding	p1@EPHX4	0bp_to_ENST00000370383,NM_173567,uc001don.2_5end	protein_coding	no	chr1	92495539	92529093	.	+	protein_coding	protein_coding	protein_coding	ENSG00000172031.6	0	protein_coding	protein_coding
chr1:92545866..92545917,+	chr1:92545901..92545902,+	BTBD8	protein_coding	p1@BTBD8	0bp_to_ENST00000342818_5end	protein_coding	no	chr1	92545862	92613393	.	+	protein_coding	protein_coding	protein_coding	ENSG00000189195.5	4	protein_coding	protein_coding
chr1:9262685..9262699,-	chr1:9262691..9262692,-	RP3-510D11.1	lincRNA	p1@ENST00000437157	-7bp_to_ENST00000437157_5end	Lincrna	no	chr1	9262677	9262678	.	-	intergenic	intergenic	intergenic	ENSG00000228526.2	8	intergenic	intergenic
chr1:92632576..92632577,+	chr1:92632576..92632577,+	KIAA1107	protein_coding	NA	NA	protein_coding	no	chr1	92632542	92650280	.	+	protein_coding	protein_coding	protein_coding	ENSG00000069712.9	34	protein_coding	protein_coding
chr1:92653992..92653995,+	chr1:92653994..92653995,+	RP4-621B10.8	lincRNA	NA	NA	Lincrna	no	chr1	92654794	92654795	.	+	intergenic	intergenic	intergenic	ENSG00000273487.1	800	intergenic	intergenic
chr1:92683467..92683476,+	chr1:92683471..92683472,+	C1orf146	protein_coding	p1@C1orf146	-20bp_to_ENST00000370375_5end	protein_coding	no	chr1	92683497	92711370	.	+	protein_coding	protein_coding	protein_coding	ENSG00000203910.4	22	protein_coding	protein_coding
chr1:92764523..92764551,-	chr1:92764543..92764544,-	GLMN	protein_coding	p1@GLMN	0bp_to_ENST00000370360,ENST00000487911,ENST00000495106,ENST00000534881_5end	protein_coding	no	chr1	92711959	92764544	.	-	protein_coding	protein_coding	protein_coding	ENSG00000174842.12	0	div_pc_pc	div_bidirectional
chr1:92764580..92764628,+	chr1:92764615..92764616,+	RPAP2	protein_coding	p1@RPAP2	0bp_to_ENST00000394482_5end	protein_coding	no	chr1	92764522	92867613	.	+	protein_coding	protein_coding	protein_coding	ENSG00000122484.8	58	div_pc_pc	div_bidirectional
chr1:9294822..9294889,+	chr1:9294832..9294833,+	H6PD	protein_coding	p1@H6PD	0bp_to_ENST00000377403,NM_004285,uc001apt.2_5end	protein_coding	no	chr1	9294834	9331396	.	+	protein_coding	protein_coding	protein_coding	ENSG00000049239.8	0	protein_coding	protein_coding
chr1:92952473..92952489,-	chr1:92952481..92952482,-	GFI1	protein_coding	p3@GFI1	-40bp_to_ENST00000294702,NM_005263,uc001dow.3_5end	protein_coding	no	chr1	92940319	92952433	.	-	protein_coding	protein_coding	protein_coding	ENSG00000162676.7	41	protein_coding	protein_coding
chr1:93257952..93257981,-	chr1:93257966..93257967,-	EVI5	protein_coding	p5@EVI5	0bp_to_ENST00000370331,ENST00000540033,NM_005665,uc001dox.2,uc010otf.1_5end	protein_coding	no	chr1	92974253	93257961	.	-	protein_coding	protein_coding	protein_coding	ENSG00000067208.10	0	protein_coding	protein_coding
chr1:93297562..93297579,+	chr1:93297569..93297570,+	RPL5	protein_coding	p4@RPL5	-14bp_to_NM_000969,uc001doz.2,uc001dpa.2_5end	protein_coding	no	chr1	93297582	93307481	.	+	protein_coding	protein_coding	protein_coding	ENSG00000122406.8	4	protein_coding	protein_coding
chr1:93297586..93297609,+	chr1:93297596..93297597,+	RPL5	protein_coding	p1@RPL5	0bp_to_ENST00000432788,NM_000969,uc001doz.2,uc001dpa.2_5end	protein_coding	no	chr1	93297582	93307481	.	+	protein_coding	protein_coding	protein_coding	ENSG00000122406.8	4	protein_coding	protein_coding
chr1:93426998..93427056,-	chr1:93427018..93427019,-	FAM69A	protein_coding	p1@FAM69A	0bp_to_ENST00000370310_5end	protein_coding	no	chr1	93307724	93427057	.	-	protein_coding	protein_coding	protein_coding	ENSG00000154511.7	1	protein_coding	protein_coding
chr1:9352942..9352964,+	chr1:9352952..9352953,+	SPSB1	protein_coding	p1@SPSB1	1bp_to_NM_025106,uc010oae.1_5end	protein_coding	no	chr1	9352939	9429591	.	+	protein_coding	protein_coding	protein_coding	ENSG00000171621.9	3	protein_coding	protein_coding
chr1:93544821..93544861,+	chr1:93544839..93544840,+	MTF2	protein_coding	p1@MTF2	0bp_to_ENST00000473430,ENST00000474314,ENST00000494963,ENST00000537953_5end	protein_coding	no	chr1	93544792	93604638	.	+	protein_coding	protein_coding	protein_coding	ENSG00000143033.13	29	protein_coding	protein_coding
chr1:935496..935509,-	chr1:935502..935503,-	HES4	protein_coding	p3@HES4	-5bp_to_ENST00000304952_5end	protein_coding	no	chr1	934342	935552	.	-	protein_coding	protein_coding	protein_coding	ENSG00000188290.6	43	protein_coding	protein_coding
chr1:93645460..93645545,+	chr1:93645498..93645499,+	CCDC18	protein_coding	NA	NA	protein_coding	no	chr1	93645476	93744287	.	+	protein_coding	protein_coding	protein_coding	ENSG00000122483.13	0	div_pc_pc	div_bidirectional
chr1:93645934..93646012,-	chr1:93645969..93645970,-	TMED5	protein_coding	p1@TMED5	0bp_to_ENST00000535517_5end	protein_coding	no	chr1	93615299	93646285	.	-	protein_coding	protein_coding	protein_coding	ENSG00000117500.8	273	div_pc_pc	div_bidirectional
chr1:93811339..93811410,-	chr1:93811346..93811347,-	RP4-717I23.3	processed_transcript	p1@LOC100131564	0bp_to_ENST00000411670,ENST00000413606,ENST00000421202,ENST00000438777,ENST00000445076,ENST00000449305,ENST00000452347,ENST00000457387,NR_034089,uc001dps.2,uc001dpt.1_5end	Antisense	no	chr1	93811581	93811582	.	-	divergent	div_lnc	div_lnc_pc	ENSG00000223745.3	172	div_lnc_pc	div_bidirectional
chr1:93811438..93811548,+	chr1:93811463..93811464,+	DR1	protein_coding	p1@DR1	0bp_to_ENST00000370267,ENST00000370272,NM_001938,uc001dpu.2,uc010otj.1_5end	protein_coding	no	chr1	93811445	93835055	.	+	protein_coding	div_pc	div_lnc_pc	ENSG00000117505.8	0	div_pc_lnc	div_bidirectional
chr1:93913665..93913705,+	chr1:93913686..93913687,+	FNBP1L	protein_coding	p1@FNBP1L	0bp_to_ENST00000260506,ENST00000271234,NM_001024948,NM_001164473,NM_017737_5end	protein_coding	no	chr1	93913688	94020218	.	+	protein_coding	protein_coding	protein_coding	ENSG00000137942.12	0	protein_coding	protein_coding
chr1:94057890..94057915,+	chr1:94057892..94057893,+	RP5-1033H22.2	antisense	NA	NA	Antisense	no	chr1	94057756	94057757	.	+	antisense	antisense	antisense	ENSG00000224093.1	134	antisense	antisense
chr1:94312269..94312347,+	chr1:94312317..94312318,+	RP4-561L24.3	lincRNA	p1@MIR760	-40bp_to_ENST00000390220,NR_030621_5end	Lincrna	no	chr1	94312730	94312731	.	+	divergent	div_lnc	div_lnc_pc	ENSG00000260464.1	384	div_lnc_pc	div_bidirectional
chr1:94312767..94312783,-	chr1:94312774..94312775,-	BCAR3	protein_coding	p2@BCAR3	-61bp_to_ENST00000370244,uc001dqb.2_5end	protein_coding	no	chr1	94027347	94312706	.	-	protein_coding	div_pc	div_lnc_pc	ENSG00000137936.12	62	div_pc_lnc	div_bidirectional
chr1:94345522..94345540,-	chr1:94345522..94345523,-	DNTTIP2	protein_coding	NA	NA	protein_coding	no	chr1	94333373	94345474	.	-	protein_coding	protein_coding	protein_coding	ENSG00000067334.9	49	protein_coding	protein_coding
chr1:94374946..94374994,-	chr1:94374985..94374986,-	GCLM	protein_coding	p1@GCLM	0bp_to_ENST00000370238_5end	protein_coding	no	chr1	94350761	94374966	.	-	protein_coding	protein_coding	protein_coding	ENSG00000023909.5	0	protein_coding	protein_coding
chr1:94586651..94586733,-	chr1:94586702..94586703,-	ABCA4	protein_coding	p1@ABCA4	0bp_to_ENST00000370225,ENST00000535735,NM_000350,uc001dqh.2,uc010otn.1_5end	protein_coding	no	chr1	94458393	94586688	.	-	protein_coding	protein_coding	protein_coding	ENSG00000198691.7	0	protein_coding	protein_coding
chr1:94610653..94610687,+	chr1:94610679..94610680,+	RP11-78O9.1	antisense	p1@ENST00000439455	0bp_to_ENST00000439455_5end	Lincrna	no	chr1	94610667	94610668	.	+	intergenic	intergenic	intergenic	ENSG00000233482.1	0	intergenic	intergenic
chr1:94713418..94713436,+	chr1:94713425..94713426,+	RP11-148B18.1	lincRNA	p1@ENST00000413103	-27bp_to_ENST00000413103_5end	Antisense	no	chr1	94713464	94713465	.	+	antisense	antisense	antisense	ENSG00000231363.1	29	antisense	antisense
chr1:94740601..94740649,-	chr1:94740623..94740624,-	ARHGAP29	protein_coding	NA	NA	protein_coding	no	chr1	94614544	94740624	.	-	protein_coding	protein_coding	protein_coding	ENSG00000137962.8	0	protein_coding	protein_coding
chr1:94790047..94790052,-	chr1:94790048..94790049,-	RP11-148B18.4	lincRNA	NA	NA	Lincrna	no	chr1	94790124	94790125	.	-	intergenic	intergenic	intergenic	ENSG00000236098.1	73	intergenic	intergenic
chr1:94798798..94798815,+	chr1:94798804..94798805,+	RP11-148B18.3	lincRNA	NA	NA	Lincrna	no	chr1	94798823	94798824	.	+	intergenic	intergenic	intergenic	ENSG00000226835.1	9	intergenic	intergenic
chr1:948600..948634,-	chr1:948606..948607,-	RP11-54O7.11	antisense	NA	NA	Lincrna	no	chr1	948572	948573	.	-	divergent	div_lnc	div_lnc	ENSG00000224969.1	28	div_lnc_pc	div_lnc_pc
chr1:94883931..94883980,+	chr1:94883947..94883948,+	ABCD3	protein_coding	p1@ABCD3	0bp_to_ENST00000394233,ENST00000454898,ENST00000536817,NM_001122674,NM_002858,uc001dqm.3,uc001dqn.3,uc009wdr.2,uc010oto.1,uc010otp.1_5end	protein_coding	no	chr1	94883933	94984222	.	+	protein_coding	protein_coding	protein_coding	ENSG00000117528.7	0	protein_coding	protein_coding
chr1:948866..948885,+	chr1:948876..948877,+	ISG15	protein_coding	p1@ISG15	19bp_to_NM_005101,uc001acj.3_5end	protein_coding	no	chr1	948803	949920	.	+	protein_coding	div_pc	div_pc	ENSG00000187608.5	63	div_pc_lnc	div_pc_lnc
chr1:95007302..95007322,-	chr1:95007314..95007315,-	F3	protein_coding	p1@F3	0bp_to_ENST00000480356_5end	protein_coding	no	chr1	94994781	95007356	.	-	protein_coding	protein_coding	protein_coding	ENSG00000117525.9	34	protein_coding	protein_coding
chr1:95057652..95057657,-	chr1:95057652..95057653,-	RP11-86H7.6	lincRNA	NA	NA	Lincrna	no	chr1	95057852	95057853	.	-	intergenic	intergenic	intergenic	ENSG00000223675.1	196	intergenic	intergenic
chr1:95089255..95089279,-	chr1:95089271..95089272,-	RP11-86H7.7	lincRNA	p1@ENST00000435559	460bp_to_ENST00000435559_5end	Lincrna	no	chr1	95089739	95089740	.	-	intergenic	intergenic	intergenic	ENSG00000235565.1	461	intergenic	intergenic
chr1:95285764..95285814,-	chr1:95285787..95285788,-	LINC01057	lincRNA	p1@ENST00000414374,p1@ENST00000418366,p1@ENST00000421997	0bp_to_ENST00000414374,ENST00000418366,ENST00000421997_5end	Lincrna	no	chr1	95285836	95285837	.	-	divergent	div_lnc	div_lnc_pc	ENSG00000224081.3	23	div_lnc_pc	div_bidirectional
chr1:95285896..95285961,+	chr1:95285930..95285931,+	SLC44A3	protein_coding	p1@SLC44A3	0bp_to_ENST00000271227,ENST00000446120,ENST00000527077,ENST00000529450,NM_001114106,uc001dqv.3,uc001dqx.3,uc010otq.1,uc010otr.1_5end	protein_coding	no	chr1	95285898	95360802	.	+	protein_coding	div_pc	div_lnc_pc	ENSG00000143036.12	0	div_pc_lnc	div_bidirectional
chr1:95320962..95320983,-	chr1:95320972..95320973,-	RP11-465K1.2	processed_transcript	NA	NA	Antisense	no	chr1	95320981	95320982	.	-	antisense	antisense	antisense	ENSG00000237416.2	0	antisense	antisense
chr1:95392635..95392704,-	chr1:95392665..95392666,-	CNN3	protein_coding	p1@CNN3	0bp_to_ENST00000394202,ENST00000538964,uc010otw.1_5end	protein_coding	no	chr1	95362507	95392834	.	-	protein_coding	div_pc	div_pc	ENSG00000117519.11	130	div_pc_lnc	div_pc_lnc
chr1:95392939..95392974,+	chr1:95392951..95392952,+	RP4-639F20.1	antisense	p1@ENST00000452846	-147bp_to_ENST00000452846_5end	Lincrna	no	chr1	95393122	95393123	.	+	divergent	div_lnc	div_lnc	ENSG00000235501.1	149	div_lnc_pc	div_lnc_pc
chr1:95538492..95538525,-	chr1:95538506..95538507,-	ALG14	protein_coding	p2@ALG14	0bp_to_ENST00000370205,NM_144988,uc001dra.2_5end	protein_coding	no	chr1	95439963	95538501	.	-	protein_coding	protein_coding	protein_coding	ENSG00000172339.9	0	protein_coding	protein_coding
chr1:955448..955508,+	chr1:955499..955500,+	AGRN	protein_coding	p1@AGRN	0bp_to_ENST00000379370,NM_198576,uc001ack.1_5end	protein_coding	no	chr1	955503	991496	.	+	protein_coding	protein_coding	protein_coding	ENSG00000188157.9	0	protein_coding	protein_coding
chr1:95582881..95582994,+	chr1:95582939..95582940,+	TMEM56	protein_coding	p1@TMEM56	0bp_to_ENST00000370203,ENST00000456991,NM_152487,uc001drb.2,uc001drc.2_5end	protein_coding	no	chr1	95582894	95663163	.	+	protein_coding	protein_coding	protein_coding	ENSG00000152078.5	0	protein_coding	protein_coding
chr1:9563548..9563595,-	chr1:9563553..9563554,-	RP13-392I16.1	lincRNA	NA	NA	Lincrna	no	chr1	9563529	9563530	.	-	intergenic	intergenic	intergenic	ENSG00000235263.1	19	intergenic	intergenic
chr1:95699523..95699544,-	chr1:95699534..95699535,-	RP11-57H12.3	antisense	NA	NA	Antisense	no	chr1	95699537	95699538	.	-	divergent	div_lnc	div_lnc	ENSG00000226026.1	0	div_lnc_pc	div_lnc_pc
chr1:95699704..95699730,+	chr1:95699710..95699711,+	RWDD3	protein_coding	p2@RWDD3	0bp_to_ENST00000370202,NM_001128142,NM_001199682,NM_015485,NR_037643,uc001drf.3,uc001drg.3,uc001drh.3,uc001dri.3,uc009wdt.2,uc009wdu.2,uc009wdv.2,uc010oty.1_5end	protein_coding	no	chr1	95699711	95712781	.	+	protein_coding	div_pc	div_pc	ENSG00000122481.12	0	div_pc_lnc	div_pc_lnc
chr1:95729616..95729617,-	chr1:95729616..95729617,-	RP11-57H12.5	antisense	NA	NA	Antisense	no	chr1	95729609	95729610	.	-	intergenic	intergenic	intergenic	ENSG00000228852.2	7	intergenic	intergenic
chr1:95783809..95783828,-	chr1:95783814..95783815,-	RP4-586O15.1	lincRNA	p1@ENST00000423410	0bp_to_ENST00000423410_5end	Lincrna	no	chr1	95783818	95783819	.	-	intergenic	intergenic	intergenic	ENSG00000228504.1	0	intergenic	intergenic
chr1:95818201..95818248,-	chr1:95818202..95818203,-	RP11-14O19.1	lincRNA	NA	NA	Lincrna	no	chr1	95817809	95817810	.	-	intergenic	intergenic	intergenic	ENSG00000230434.1	392	intergenic	intergenic
chr1:95846559..95846566,-	chr1:95846562..95846563,-	RP11-14O19.2	lincRNA	p1@ENST00000426881,p1@uc001drj.1,p1@uc001drk.1	-3bp_to_ENST00000426881,uc001drj.1,uc001drk.1_5end	Lincrna	no	chr1	95846555	95846556	.	-	intergenic	intergenic	intergenic	ENSG00000237954.3	4	intergenic	intergenic
chr1:95975684..95975731,+	chr1:95975698..95975699,+	RP11-286B14.1	lincRNA	p1@ENST00000432146,p1@ENST00000440116,p1@ENST00000456933	0bp_to_ENST00000432146,ENST00000440116,ENST00000456933_5end	Lincrna	no	chr1	95975672	95975673	.	+	intergenic	intergenic	intergenic	ENSG00000228971.2	12	intergenic	intergenic
chr1:9599490..9599529,+	chr1:9599523..9599524,+	SLC25A33	protein_coding	p1@SLC25A33	0bp_to_NM_032315,uc001apw.2,uc001apx.2_5end	protein_coding	no	chr1	9599541	9645237	.	+	protein_coding	protein_coding	protein_coding	ENSG00000171612.6	13	protein_coding	protein_coding
chr1:96208646..96208657,+	chr1:96208651..96208652,+	RP11-286B14.2	lincRNA	p@chr1:96208646..96208657,+	NA	Lincrna	no	chr1	96208652	96208653	.	+	intergenic	intergenic	intergenic	ENSG00000271252.1	0	intergenic	intergenic
chr1:96457593..96457602,+	chr1:96457598..96457599,+	RP11-147C23.1	protein_coding	NA	NA	protein_coding	no	chr1	96403457	96488436	.	+	protein_coding	protein_coding	protein_coding	ENSG00000237435.4	54136	protein_coding	protein_coding
chr1:9648921..9648982,+	chr1:9648968..9648969,+	TMEM201	protein_coding	p1@TMEM201	0bp_to_ENST00000340305,ENST00000340381,ENST00000377376,NM_001010866,NM_001130924,uc001apy.2,uc001apz.2_5end	protein_coding	no	chr1	9648932	9674935	.	+	protein_coding	protein_coding	protein_coding	ENSG00000188807.8	0	protein_coding	protein_coding
chr1:96839691..96839723,-	chr1:96839691..96839692,-	RP5-898J17.1	lincRNA	NA	NA	Lincrna	no	chr1	96839680	96839681	.	-	intergenic	intergenic	intergenic	ENSG00000231987.1	11	intergenic	intergenic
chr1:9711781..9711813,+	chr1:9711788..9711789,+	PIK3CD	protein_coding	p1@PIK3CD	0bp_to_ENST00000377346,ENST00000536656,NM_005026,uc001aqa.2,uc001aqb.3_5end	protein_coding	no	chr1	9711790	9789172	.	+	protein_coding	protein_coding	protein_coding	ENSG00000171608.11	0	protein_coding	protein_coding
chr1:9714628..9714637,-	chr1:9714632..9714633,-	C1orf200	protein_coding	NA	NA	protein_coding	no	chr1	9712668	9714644	.	-	protein_coding	protein_coding	protein_coding	ENSG00000179840.5	7	protein_coding	protein_coding
chr1:97187318..97187363,+	chr1:97187343..97187344,+	PTBP2	protein_coding	p1@PTBP2	0bp_to_ENST00000236228,ENST00000460706,ENST00000543738,uc010oua.1_5end	protein_coding	no	chr1	97187221	97289294	.	+	protein_coding	protein_coding	protein_coding	ENSG00000117569.14	97	protein_coding	protein_coding
chr1:9747612..9747646,-	chr1:9747621..9747622,-	RP11-558F24.4	antisense	p1@ENST00000415330,p1@uc001aqd.2	0bp_to_ENST00000415330,uc001aqd.2_5end	Antisense	no	chr1	9747612	9747613	.	-	antisense	antisense	antisense	ENSG00000231789.2	0	antisense	antisense
chr1:98262469..98262480,+	chr1:98262470..98262471,+	DPYD-AS2	antisense	NA	NA	Antisense	no	chr1	98262477	98262478	.	+	antisense	antisense	antisense	ENSG00000235777.1	0	antisense	antisense
chr1:98386543..98386597,-	chr1:98386555..98386556,-	DPYD	protein_coding	p1@DPYD	0bp_to_ENST00000370192,ENST00000423006,ENST00000460019_5end	protein_coding	no	chr1	97543299	98386605	.	-	protein_coding	protein_coding	protein_coding	ENSG00000188641.8	8	protein_coding	protein_coding
chr1:98404875..98404876,-	chr1:98404875..98404876,-	RP11-272L13.3	lincRNA	NA	NA	Lincrna	no	chr1	98407301	98407302	.	-	intergenic	intergenic	intergenic	ENSG00000269998.1	2426	intergenic	intergenic
chr1:98434192..98434193,-	chr1:98434192..98434193,-	RP11-490G2.2	lincRNA	NA	NA	Lincrna	no	chr1	98434369	98434370	.	-	intergenic	intergenic	intergenic	ENSG00000259946.1	177	intergenic	intergenic
chr1:98515395..98515449,-	chr1:98515426..98515427,-	MIR137HG	lincRNA	p1@MIR137HG	-234bp_to_ENST00000424528,uc001drx.1_5end	Lincrna	no	chr1	98515418	98515419	.	-	intergenic	intergenic	intergenic	ENSG00000225206.4	0	intergenic	intergenic
chr1:98675894..98675907,+	chr1:98675900..98675901,+	RP5-1070A16.1	lincRNA	p1@ENST00000418344	-395bp_to_ENST00000418344_5end	Lincrna	no	chr1	98676303	98676304	.	+	intergenic	intergenic	intergenic	ENSG00000226053.1	397	intergenic	intergenic
chr1:9884011..9884037,-	chr1:9884017..9884018,-	CLSTN1	protein_coding	p1@CLSTN1	0bp_to_ENST00000539822_5end	protein_coding	no	chr1	9789084	9884584	.	-	protein_coding	protein_coding	protein_coding	ENSG00000171603.12	547	protein_coding	protein_coding
chr1:9908285..9908309,+	chr1:9908285..9908286,+	RP11-84A14.5	antisense	NA	NA	Antisense	no	chr1	9908376	9908377	.	+	antisense	antisense	antisense	ENSG00000223989.1	68	antisense	antisense
chr1:99127225..99127260,+	chr1:99127247..99127248,+	SNX7	protein_coding	p2@SNX7	0bp_to_ENST00000370189,ENST00000529992,NM_015976,NM_152238,NR_033716,uc001dsa.2,uc010ouc.1,uc010oud.1_5end	protein_coding	no	chr1	99127236	99226056	.	+	protein_coding	protein_coding	protein_coding	ENSG00000162627.12	0	protein_coding	protein_coding
chr1:99469818..99469841,+	chr1:99469831..99469832,+	RP5-896L10.1	antisense	NA	NA	Antisense	no	chr1	99469832	99469833	.	+	divergent	div_lnc	div_lnc	ENSG00000232825.1	0	div_lnc_pc	div_bidirectional
chr1:99470558..99470609,-	chr1:99470576..99470577,-	LPPR5	protein_coding	p2@LPPR5	0bp_to_ENST00000370188_5end	protein_coding	no	chr1	99355806	99470588	.	-	protein_coding	div_pc	div_pc	ENSG00000117598.7	0	div_pc_lnc	div_bidirectional
chr1:9970383..9970421,-	chr1:9970412..9970413,-	CTNNBIP1	protein_coding	p2@CTNNBIP1	0bp_to_ENST00000400904_5end	protein_coding	no	chr1	9908334	9970394	.	-	protein_coding	protein_coding	protein_coding	ENSG00000178585.10	0	protein_coding	protein_coding
chr1:99729813..99729860,+	chr1:99729848..99729849,+	LPPR4	protein_coding	p3@LPPR4	0bp_to_ENST00000263178,ENST00000457765,NM_001166252,NM_014839_5end	protein_coding	no	chr1	99729509	99775146	.	+	protein_coding	protein_coding	protein_coding	ENSG00000117600.8	304	protein_coding	protein_coding
chr1:998667..998671,-	chr1:998669..998670,-	RP11-54O7.18	lincRNA	NA	NA	Lincrna	no	chr1	998667	998668	.	-	intergenic	intergenic	intergenic	ENSG00000273443.1	0	intergenic	intergenic
chr1:99999577..99999585,-	chr1:99999584..99999585,-	RP11-413P11.1	lincRNA	p1@ENST00000438829	-6bp_to_ENST00000438829_5end	Lincrna	no	chr1	99999570	99999571	.	-	intergenic	intergenic	intergenic	ENSG00000224445.2	7	intergenic	intergenic
chr10:100027943..100027958,-	chr10:100027950..100027951,-	LOXL4	protein_coding	p1@LOXL4	48bp_to_ENST00000260702,NM_032211,uc001kpa.1_5end	protein_coding	no	chr10	100007447	100028007	.	-	protein_coding	protein_coding	protein_coding	ENSG00000138131.3	49	protein_coding	protein_coding
chr10:100174900..100174956,-	chr10:100174917..100174918,-	PYROXD2	protein_coding	p1@PYROXD2	0bp_to_ENST00000370575,ENST00000462874_5end	protein_coding	no	chr10	100143322	100174941	.	-	protein_coding	protein_coding	protein_coding	ENSG00000119943.6	0	protein_coding	protein_coding
chr10:100206642..100206717,-	chr10:100206671..100206672,-	HPS1	protein_coding	p1@HPS1	0bp_to_ENST00000325103,ENST00000338546,ENST00000361490,ENST00000407891,ENST00000465957,ENST00000467246,NM_000195,NM_182639,uc001kpi.1,uc001kpk.1,uc001kpl.2,uc001kpm.1,uc009xwb.2,uc010qpf.1,uc010qph.1_5end	protein_coding	no	chr10	100175955	100206684	.	-	protein_coding	protein_coding	protein_coding	ENSG00000107521.14	0	protein_coding	protein_coding
chr10:100995440..100995474,-	chr10:100995450..100995451,-	HPSE2	protein_coding	p1@HPSE2	84bp_to_AJ299720_5end	protein_coding	no	chr10	100218875	100995619	.	-	protein_coding	protein_coding	protein_coding	ENSG00000172987.8	145	protein_coding	protein_coding
chr10:101088836..101088861,+	chr10:101088855..101088856,+	CNNM1	protein_coding	p2@CNNM1	0bp_to_ENST00000356713,NM_020348,uc001kpp.3,uc009xwe.2,uc009xwf.2,uc010qpi.1_5end	protein_coding	no	chr10	101088856	101154087	.	+	protein_coding	protein_coding	protein_coding	ENSG00000119946.9	0	protein_coding	protein_coding
chr10:101190374..101190429,-	chr10:101190380..101190381,-	GOT1	protein_coding	p1@GOT1	0bp_to_ENST00000471741,ENST00000535447_5end	protein_coding	no	chr10	101156627	101190381	.	-	protein_coding	div_pc	div_pc	ENSG00000120053.9	0	div_pc_lnc	div_pc_lnc
chr10:101190668..101190736,+	chr10:101190692..101190693,+	RP11-441O15.3	lincRNA	p1@ENST00000416191	-211bp_to_ENST00000416191_5end	Lincrna	no	chr10	101190948	101190949	.	+	divergent	div_lnc	div_lnc	ENSG00000224934.2	213	div_lnc_pc	div_lnc_pc
chr10:101286804..101286805,+	chr10:101286804..101286805,+	RP11-129J12.1	lincRNA	NA	NA	Lincrna	no	chr10	101286838	101286839	.	+	intergenic	intergenic	intergenic	ENSG00000228778.1	34	intergenic	intergenic
chr10:101290925..101290940,-	chr10:101290931..101290932,-	RP11-129J12.2	antisense	NA	NA	Lincrna	no	chr10	101290933	101290934	.	-	intergenic	intergenic	intergenic	ENSG00000257582.1	0	intergenic	intergenic
chr10:101292684..101292706,+	chr10:101292698..101292699,+	NKX2-3	protein_coding	p1@NKX2-3	0bp_to_ENST00000344586,NM_145285,uc009xwj.2_5end	protein_coding	no	chr10	101292690	101296278	.	+	protein_coding	protein_coding	protein_coding	ENSG00000119919.9	0	protein_coding	protein_coding
chr10:101380358..101380363,-	chr10:101380358..101380359,-	SLC25A28	protein_coding	NA	NA	protein_coding	no	chr10	101370282	101380366	.	-	protein_coding	div_pc	div_pc	ENSG00000155287.6	3	div_pc_lnc	div_pc_lnc
chr10:101380823..101380876,+	chr10:101380855..101380856,+	RP11-85A1.3	antisense	NA	NA	Lincrna	no	chr10	101380812	101380813	.	+	divergent	div_lnc	div_lnc	ENSG00000260475.1	11	div_lnc_pc	div_lnc_pc
chr10:101418997..101419048,-	chr10:101419005..101419006,-	RP11-483F11.7	antisense	p2@SLC25A28	-3bp_to_uc001kpy.2_5end	Lincrna	no	chr10	101413661	101413662	.	-	intergenic	intergenic	intergenic	ENSG00000229278.1	5336	intergenic	intergenic
chr10:101419187..101419313,+	chr10:101419265..101419266,+	ENTPD7	protein_coding	p1@ENTPD7	0bp_to_ENST00000370489,NM_020354,uc001kqa.3,uc009xwl.2_5end	protein_coding	no	chr10	101419263	101465997	.	+	protein_coding	protein_coding	protein_coding	ENSG00000198018.6	0	protein_coding	protein_coding
chr10:101462394..101462408,+	chr10:101462394..101462395,+	CUTC	protein_coding	NA	NA	protein_coding	no	chr10	101462315	101515891	.	+	protein_coding	protein_coding	protein_coding	ENSG00000119929.8	79	protein_coding	protein_coding
chr10:101491828..101491900,-	chr10:101491851..101491852,-	COX15	protein_coding	p1@COX15	0bp_to_ENST00000016171,ENST00000370483,ENST00000485884_5end	protein_coding	no	chr10	101471601	101491857	.	-	protein_coding	protein_coding	protein_coding	ENSG00000014919.8	0	protein_coding	protein_coding
chr10:101542462..101542535,+	chr10:101542517..101542518,+	ABCC2	protein_coding	p1@ABCC2	0bp_to_ENST00000370434,ENST00000370449,NM_000392,uc001kqf.2_5end	protein_coding	no	chr10	101542489	101611949	.	+	protein_coding	protein_coding	protein_coding	ENSG00000023839.6	0	protein_coding	protein_coding
chr10:101686955..101686971,+	chr10:101686964..101686965,+	DNMBP-AS1	antisense	NA	NA	Antisense	no	chr10	101686767	101686768	.	+	antisense	antisense	antisense	ENSG00000227695.1	188	antisense	antisense
chr10:101769617..101769716,-	chr10:101769669..101769670,-	DNMBP	protein_coding	p1@DNMBP	0bp_to_ENST00000324109,ENST00000342239,ENST00000393570,NM_015221,uc001kqj.2_5end	protein_coding	no	chr10	101635334	101769676	.	-	protein_coding	protein_coding	protein_coding	ENSG00000107554.11	0	protein_coding	protein_coding
chr10:101841588..101841632,-	chr10:101841618..101841619,-	CPN1	protein_coding	p1@CPN1	1bp_to_ENST00000370418_5end	protein_coding	no	chr10	101801950	101841634	.	-	protein_coding	protein_coding	protein_coding	ENSG00000120054.7	2	protein_coding	protein_coding
chr10:101948749..101948751,-	chr10:101948749..101948750,-	ERLIN1	protein_coding	NA	NA	protein_coding	no	chr10	101909851	101948091	.	-	protein_coding	protein_coding	protein_coding	ENSG00000107566.9	659	protein_coding	protein_coding
chr10:101949605..101949609,+	chr10:101949608..101949609,+	RP11-316M21.7	antisense	NA	NA	Antisense	no	chr10	101949793	101949794	.	+	antisense	antisense	antisense	ENSG00000236308.1	185	antisense	antisense
chr10:101989315..101989368,-	chr10:101989352..101989353,-	CHUK	protein_coding	p1@CHUK	0bp_to_NM_001278,uc001kqp.2_5end	protein_coding	no	chr10	101948055	101989376	.	-	protein_coding	div_pc	div_lnc_pc	ENSG00000213341.6	8	div_pc_lnc	div_bidirectional
chr10:101989404..101989430,+	chr10:101989416..101989417,+	RP11-316M21.6	antisense	p1@ENST00000444359	0bp_to_ENST00000444359_5end	Antisense	no	chr10	101989424	101989425	.	+	divergent	div_lnc	div_lnc_pc	ENSG00000227492.1	0	div_lnc_pc	div_bidirectional
chr10:102027420..102027442,-	chr10:102027436..102027437,-	CWF19L1	protein_coding	p2@CWF19L1	0bp_to_ENST00000354105,ENST00000468709,ENST00000472872,ENST00000473842,NM_018294,uc001kqq.1,uc001kqr.1,uc001kqs.1,uc001kqt.1,uc010qpn.1_5end	protein_coding	no	chr10	101992055	102027437	.	-	protein_coding	protein_coding	protein_coding	ENSG00000095485.12	0	protein_coding	protein_coding
chr10:102046417..102046465,-	chr10:102046434..102046435,-	BLOC1S2	protein_coding	p1@BLOC1S2	0bp_to_ENST00000358848,ENST00000370372,NM_173809,uc001kqw.1_5end	protein_coding	no	chr10	102033713	102046469	.	-	protein_coding	protein_coding	protein_coding	ENSG00000196072.7	4	protein_coding	protein_coding
chr10:102090280..102090289,-	chr10:102090284..102090285,-	PKD2L1	protein_coding	NA	NA	protein_coding	no	chr10	102047903	102090243	.	-	protein_coding	protein_coding	protein_coding	ENSG00000107593.15	38	protein_coding	protein_coding
chr10:102106275..102106316,-	chr10:102106285..102106286,-	RP11-34D15.2	antisense	NA	NA	Lincrna	no	chr10	102106146	102106147	.	-	divergent	div_lnc	div_lnc	ENSG00000231188.1	129	div_lnc_pc	div_lnc_pc
chr10:102106829..102106869,+	chr10:102106837..102106838,+	SCD	protein_coding	p2@SCD	-7bp_to_ENST00000423840_5end	protein_coding	no	chr10	102106881	102124591	.	+	protein_coding	div_pc	div_pc	ENSG00000099194.5	13	div_pc_lnc	div_pc_lnc
chr10:102133340..102133361,+	chr10:102133346..102133347,+	LINC00263	processed_transcript	p1@LINC00263	7bp_to_NR_026762,uc001kqz.3,uc001kra.3_5end	Lincrna	no	chr10	102133372	102133373	.	+	intergenic	intergenic	intergenic	ENSG00000235823.1	12	intergenic	intergenic
chr10:102172845..102172846,+	chr10:102172845..102172846,+	RP11-285F16.1	lincRNA	NA	NA	Lincrna	no	chr10	102172691	102172692	.	+	intergenic	intergenic	intergenic	ENSG00000273030.1	154	intergenic	intergenic
chr10:102222727..102222857,+	chr10:102222767..102222768,+	WNT8B	protein_coding	p1@WNT8B	0bp_to_ENST00000343737,NM_003393,uc001krb.2_5end	protein_coding	no	chr10	102222798	102243501	.	+	protein_coding	protein_coding	protein_coding	ENSG00000075290.7	0	protein_coding	protein_coding
chr10:102288823..102288833,+	chr10:102288823..102288824,+	HIF1AN	protein_coding	NA	NA	protein_coding	no	chr10	102288829	102319755	.	+	protein_coding	protein_coding	protein_coding	ENSG00000166135.9	0	div_pc_pc	div_bidirectional
chr10:102289611..102289643,-	chr10:102289626..102289627,-	SEC31B	protein_coding	p1@NDUFB8,p1@SEC31B	0bp_to_ENST00000299166,ENST00000370320,ENST00000460375,ENST00000466088,ENST00000527595,ENST00000528174,ENST00000528425,ENST00000529437,ENST00000529568,ENST00000531189,ENST00000531258,ENST00000531418,ENST00000533549,ENST00000535773,ENST00000557395,NM_005004,uc001kri.1,uc009xwo.1,uc010qpq.1,uc010qpr.1_5end	protein_coding	no	chr10	102246399	102289628	.	-	protein_coding	protein_coding	protein_coding	ENSG00000075826.12	0	div_pc_pc	div_bidirectional
chr10:102289611..102289643,-	chr10:102289626..102289627,-	NDUFB8	protein_coding	p1@NDUFB8,p1@SEC31B	0bp_to_ENST00000299166,ENST00000370320,ENST00000460375,ENST00000466088,ENST00000527595,ENST00000528174,ENST00000528425,ENST00000529437,ENST00000529568,ENST00000531189,ENST00000531258,ENST00000531418,ENST00000533549,ENST00000535773,ENST00000557395,NM_005004,uc001kri.1,uc009xwo.1,uc010qpq.1,uc010qpr.1_5end	protein_coding	no	chr10	102265385	102289638	.	-	protein_coding	protein_coding	protein_coding	ENSG00000255339.2	0	protein_coding	protein_coding
chr10:102289611..102289643,-	chr10:102289626..102289627,-	NDUFB8	protein_coding	p1@NDUFB8,p1@SEC31B	0bp_to_ENST00000299166,ENST00000370320,ENST00000460375,ENST00000466088,ENST00000527595,ENST00000528174,ENST00000528425,ENST00000529437,ENST00000529568,ENST00000531189,ENST00000531258,ENST00000531418,ENST00000533549,ENST00000535773,ENST00000557395,NM_005004,uc001kri.1,uc009xwo.1,uc010qpq.1,uc010qpr.1_5end	protein_coding	no	chr10	102267203	102289757	.	-	protein_coding	protein_coding	protein_coding	ENSG00000166136.11	114	protein_coding	protein_coding
chr10:102495349..102495359,+	chr10:102495354..102495355,+	PAX2	protein_coding	NA	NA	protein_coding	no	chr10	102495360	102589698	.	+	protein_coding	protein_coding	protein_coding	ENSG00000075891.17	2	protein_coding	protein_coding
chr10:102672523..102672543,-	chr10:102672528..102672529,-	RP11-179B2.2	antisense	NA	NA	Antisense	no	chr10	102672495	102672496	.	-	divergent	div_lnc	div_lnc	ENSG00000272572.1	28	div_lnc_pc	div_bidirectional
chr10:102672712..102672734,+	chr10:102672719..102672720,+	FAM178A	protein_coding	p1@FAM178A	0bp_to_ENST00000238961,ENST00000370271_5end	protein_coding	no	chr10	102672326	102724893	.	+	protein_coding	div_pc	div_pc	ENSG00000119906.7	386	div_pc_lnc	div_bidirectional
chr10:102729249..102729308,+	chr10:102729260..102729261,+	SEMA4G	protein_coding	p1@SEMA4G	0bp_to_ENST00000457585,ENST00000518124,ENST00000518244,ENST00000519649,ENST00000521006,uc001krv.2,uc010qpt.1_5end	protein_coding	no	chr10	102729275	102745628	.	+	protein_coding	protein_coding	protein_coding	ENSG00000095539.11	0	protein_coding	protein_coding
chr10:102747200..102747278,-	chr10:102747253..102747254,-	MRPL43	protein_coding	p1@MRPL43	0bp_to_ENST00000299179,ENST00000318325,ENST00000318364,ENST00000342071,ENST00000370234,ENST00000370236,ENST00000370241,ENST00000370242,ENST00000477279,ENST00000487059,NM_032112,NM_176792,NM_176793,NM_176794,uc001kry.1,uc001ksa.1,uc001ksb.1,uc001ksc.2,uc001ksd.1,uc001kse.2,uc010qpu.1_5end	protein_coding	no	chr10	102729215	102747272	.	-	protein_coding	protein_coding	protein_coding	ENSG00000055950.12	0	div_pc_pc	div_bidirectional
chr10:102747286..102747333,+	chr10:102747299..102747300,+	C10orf2	protein_coding	p1@C10orf2	0bp_to_ENST00000473656,NM_001163812,NM_001163813,NM_001163814,NM_021830,uc001ksf.2,uc001ksg.2,uc001ksh.2,uc001ksi.2,uc010qpv.1_5end	protein_coding	no	chr10	102747124	102754158	.	+	protein_coding	protein_coding	protein_coding	ENSG00000107815.3	162	div_pc_pc	div_bidirectional
chr10:102756342..102756347,+	chr10:102756344..102756345,+	LZTS2	protein_coding	NA	NA	protein_coding	no	chr10	102756375	102767593	.	+	protein_coding	protein_coding	protein_coding	ENSG00000107816.13	29	protein_coding	protein_coding
chr10:102790852..102790909,-	chr10:102790885..102790886,-	PDZD7	protein_coding	p1@PDZD7	0bp_to_ENST00000370215,ENST00000393462,ENST00000470414,ENST00000474125,uc001ksn.2,uc001kso.1_5end	protein_coding	no	chr10	102767440	102790890	.	-	protein_coding	protein_coding	protein_coding	ENSG00000186862.13	0	div_pc_pc	div_pc_pc
chr10:102790980..102791072,+	chr10:102790990..102790991,+	SFXN3	protein_coding	p2@SFXN3	0bp_to_ENST00000224807,ENST00000393459,NM_030971,uc001ksp.2_5end	protein_coding	no	chr10	102790991	102800998	.	+	protein_coding	protein_coding	protein_coding	ENSG00000107819.9	0	div_pc_pc	div_pc_pc
chr10:102820742..102820770,-	chr10:102820761..102820762,-	RP11-108L7.15	lincRNA	NA	NA	Lincrna	no	chr10	102820761	102820762	.	-	divergent	div_lnc	div_lnc	ENSG00000273162.1	0	div_lnc_pc	div_lnc_pc
chr10:102821551..102821589,+	chr10:102821580..102821581,+	KAZALD1	protein_coding	p4@KAZALD1	-8bp_to_ENST00000370200_5end	protein_coding	no	chr10	102821598	102827888	.	+	protein_coding	div_pc	div_pc	ENSG00000107821.10	10	div_pc_lnc	div_pc_lnc
chr10:102890890..102890902,-	chr10:102890893..102890894,-	TLX1NB	protein_coding	p1@TLX1NB	0bp_to_NM_001085398,uc001ksv.2_5end	protein_coding	no	chr10	102849078	102890883	.	-	protein_coding	protein_coding	protein_coding	ENSG00000236311.2	8	protein_coding	protein_coding
chr10:102891048..102891078,+	chr10:102891056..102891057,+	TLX1	protein_coding	p1@TLX1	0bp_to_ENST00000467928,NM_001195517,NM_005521,uc001ksw.2_5end	protein_coding	no	chr10	102889257	102897545	.	+	protein_coding	protein_coding	protein_coding	ENSG00000107807.8	1791	protein_coding	protein_coding
chr10:102899200..102899202,-	chr10:102899200..102899201,-	RP11-31L23.3	antisense	NA	NA	Antisense	no	chr10	102899467	102899468	.	-	intergenic	intergenic	intergenic	ENSG00000226740.1	266	intergenic	intergenic
chr10:102989206..102989222,-	chr10:102989219..102989220,-	LBX1	protein_coding	p1@LBX1	328bp_to_ENST00000370193_5end	protein_coding	no	chr10	102986733	102989551	.	-	protein_coding	div_pc	div_pc	ENSG00000138136.5	329	div_pc_lnc	div_bidirectional
chr10:102989301..102989334,+	chr10:102989306..102989307,+	LBX1-AS1	antisense	NA	NA	Antisense	no	chr10	102989351	102989352	.	+	divergent	div_lnc	div_lnc	ENSG00000227128.3	18	div_lnc_pc	div_bidirectional
chr10:103023314..103023343,-	chr10:103023337..103023338,-	RP11-107I14.4	lincRNA	NA	NA	Lincrna	no	chr10	103023306	103023307	.	-	intergenic	intergenic	intergenic	ENSG00000229649.1	8	intergenic	intergenic
chr10:103070782..103070794,+	chr10:103070788..103070789,+	RP11-107I14.2	lincRNA	NA	NA	Lincrna	no	chr10	103070775	103070776	.	+	intergenic	intergenic	intergenic	ENSG00000225208.1	7	intergenic	intergenic
chr10:103113802..103113813,+	chr10:103113807..103113808,+	BTRC	protein_coding	p2@BTRC	-6bp_to_ENST00000370187_5end	protein_coding	no	chr10	103113820	103317078	.	+	protein_coding	protein_coding	protein_coding	ENSG00000166167.13	8	protein_coding	protein_coding
chr10:103330379..103330390,+	chr10:103330383..103330384,+	DPCD	protein_coding	NA	NA	protein_coding	no	chr10	103330317	103369425	.	+	protein_coding	protein_coding	protein_coding	ENSG00000166171.8	62	protein_coding	protein_coding
chr10:103347907..103348019,-	chr10:103347915..103347916,-	POLL	protein_coding	p1@POLL	0bp_to_ENST00000299206,ENST00000370157,ENST00000370164,ENST00000370172,ENST00000370174,ENST00000413344,ENST00000429502,ENST00000430045,ENST00000436284,ENST00000456836,ENST00000461587,ENST00000470140,uc001ktf.2,uc001kti.1,uc001ktj.1,uc001ktk.1,uc001ktl.2,uc001ktm.2,uc010qqa.1,uc010qqb.1,uc010qqc.1,uc010qqd.1_5end	protein_coding	no	chr10	103338639	103348027	.	-	protein_coding	protein_coding	protein_coding	ENSG00000166169.12	8	protein_coding	protein_coding
chr10:1034237..1034289,-	chr10:1034268..1034269,-	AL359878.1	protein_coding	p1@ENST00000381466	0bp_to_ENST00000381466_5end	protein_coding	no	chr10	1017097	1034281	.	-	protein_coding	protein_coding	protein_coding	ENSG00000205740.1	0	div_pc_pc	div_bidirectional
chr10:1034365..1034411,+	chr10:1034401..1034402,+	GTPBP4	protein_coding	p1@GTPBP4	0bp_to_ENST00000491635,ENST00000538293_5end	protein_coding	no	chr10	1034338	1065876	.	+	protein_coding	protein_coding	protein_coding	ENSG00000107937.14	27	div_pc_pc	div_bidirectional
chr10:103455071..103455119,-	chr10:103455102..103455103,-	FBXW4	protein_coding	NA	NA	protein_coding	no	chr10	103370423	103455052	.	-	protein_coding	protein_coding	protein_coding	ENSG00000107829.9	20	protein_coding	protein_coding
chr10:103535862..103535880,-	chr10:103535870..103535871,-	FGF8	protein_coding	p1@FGF8	-35bp_to_ENST00000347978,uc001ktp.1,uc001ktq.1,uc001ktr.1,uc001kts.1,uc009xwr.1_5end	protein_coding	no	chr10	103529899	103535854	.	-	protein_coding	protein_coding	protein_coding	ENSG00000107831.8	9	protein_coding	protein_coding
chr10:103543145..103543177,-	chr10:103543154..103543155,-	NPM3	protein_coding	p1@NPM3	0bp_to_ENST00000370110,NM_006993,uc001ktt.2_5end	protein_coding	no	chr10	103541082	103543170	.	-	protein_coding	protein_coding	protein_coding	ENSG00000107833.6	0	protein_coding	protein_coding
chr10:103578770..103578774,-	chr10:103578773..103578774,-	MGEA5	protein_coding	NA	NA	protein_coding	no	chr10	103544200	103578696	.	-	protein_coding	div_pc	div_lnc_pc	ENSG00000198408.9	75	div_pc_lnc	div_pc_lnc
chr10:103578819..103578840,+	chr10:103578824..103578825,+	KCNIP2-AS1	antisense	p2@LOC100289509	0bp_to_ENST00000412353,NR_045118_5end	Antisense	no	chr10	103578835	103578836	.	+	divergent	div_lnc	div_lnc_pc	ENSG00000226009.1	0	div_lnc_pc	div_lnc_pc
chr10:103603534..103603566,-	chr10:103603550..103603551,-	KCNIP2	protein_coding	p1@KCNIP2	0bp_to_ENST00000370059_5end	protein_coding	no	chr10	103585731	103603677	.	-	protein_coding	protein_coding	protein_coding	ENSG00000120049.14	111	protein_coding	protein_coding
chr10:103815874..103815953,-	chr10:103815929..103815930,-	C10orf76	protein_coding	p1@C10orf76	0bp_to_ENST00000311122,ENST00000370033,NM_024541,uc001kui.2,uc009xwy.1_5end	protein_coding	no	chr10	103605356	103815950	.	-	protein_coding	protein_coding	protein_coding	ENSG00000120029.8	0	protein_coding	protein_coding
chr10:103825080..103825188,+	chr10:103825127..103825128,+	HPS6	protein_coding	p1@HPS6	0bp_to_ENST00000299238,NM_024747,uc001kuj.2_5end	protein_coding	no	chr10	103825147	103827792	.	+	protein_coding	protein_coding	protein_coding	ENSG00000166189.6	0	protein_coding	protein_coding
chr10:103880209..103880284,-	chr10:103880243..103880244,-	LDB1	protein_coding	p3@LDB1	0bp_to_ENST00000425280,NM_001113407,uc009xwz.2_5end	protein_coding	no	chr10	103867317	103880210	.	-	protein_coding	protein_coding	protein_coding	ENSG00000198728.6	0	protein_coding	protein_coding
chr10:103892788..103892821,+	chr10:103892796..103892797,+	PPRC1	protein_coding	p1@PPRC1	0bp_to_ENST00000413464_5end	protein_coding	no	chr10	103892787	103910082	.	+	protein_coding	protein_coding	protein_coding	ENSG00000148840.6	1	protein_coding	protein_coding
chr10:103911926..103911967,+	chr10:103911954..103911955,+	NOLC1	protein_coding	p2@NOLC1	0bp_to_ENST00000405356,NM_004741,uc001kuo.2,uc001kup.2,uc001kuq.2,uc001kur.2,uc009xxb.1_5end	protein_coding	no	chr10	103911933	103923627	.	+	protein_coding	protein_coding	protein_coding	ENSG00000166197.12	0	protein_coding	protein_coding
chr10:103986082..103986116,+	chr10:103986106..103986107,+	ELOVL3	protein_coding	p3@ELOVL3	0bp_to_ENST00000370005_5end	protein_coding	no	chr10	103986085	103989346	.	+	protein_coding	protein_coding	protein_coding	ENSG00000119915.4	0	protein_coding	protein_coding
chr10:104001259..104001274,-	chr10:104001265..104001266,-	PITX3	protein_coding	p1@PITX3	-28bp_to_ENST00000370002,NM_005029,uc001kuu.1_5end	protein_coding	no	chr10	103989943	104001231	.	-	protein_coding	protein_coding	protein_coding	ENSG00000107859.5	29	protein_coding	protein_coding
chr10:104005272..104005302,+	chr10:104005288..104005289,+	GBF1	protein_coding	p1@GBF1	0bp_to_ENST00000369983_5end	protein_coding	no	chr10	104005289	104142656	.	+	protein_coding	protein_coding	protein_coding	ENSG00000107862.4	0	protein_coding	protein_coding
chr10:10408319..10408320,-	chr10:10408319..10408320,-	RP11-271F18.1	lincRNA	NA	NA	Lincrna	no	chr10	10408449	10408450	.	-	intergenic	intergenic	intergenic	ENSG00000234306.1	130	intergenic	intergenic
chr10:104153862..104153900,+	chr10:104153880..104153881,+	NFKB2	protein_coding	NA	NA	protein_coding	no	chr10	104153867	104162281	.	+	protein_coding	protein_coding	protein_coding	ENSG00000077150.13	0	protein_coding	protein_coding
chr10:104178972..104179000,+	chr10:104178978..104178979,+	FBXL15	protein_coding	p5@FBXL15	0bp_to_ENST00000481808,uc001kvj.1_5end	protein_coding	no	chr10	104178946	104182893	.	+	protein_coding	protein_coding	protein_coding	ENSG00000107872.8	26	protein_coding	protein_coding
chr10:104181248..104181260,-	chr10:104181254..104181255,-	PSD	protein_coding	NA	NA	protein_coding	no	chr10	104162376	104181296	.	-	protein_coding	protein_coding	protein_coding	ENSG00000059915.12	36	protein_coding	protein_coding
chr10:104192405..104192440,-	chr10:104192422..104192423,-	CUEDC2	protein_coding	p2@CUEDC2	0bp_to_ENST00000369937,NM_024040,uc001kvn.2_5end	protein_coding	no	chr10	104183002	104192418	.	-	protein_coding	protein_coding	protein_coding	ENSG00000107874.6	0	protein_coding	protein_coding
chr10:104209592..104209634,+	chr10:104209595..104209596,+	RP11-18I14.10	processed_transcript	NA	NA	Antisense	no	chr10	104209574	104209575	.	+	intergenic	intergenic	intergenic	ENSG00000269609.1	18	intergenic	intergenic
chr10:104211294..104211305,-	chr10:104211299..104211300,-	C10orf95	protein_coding	p2@C10orf95	0bp_to_ENST00000239125,NM_024886,uc001kvo.1_5end	protein_coding	no	chr10	104209594	104211300	.	-	protein_coding	protein_coding	protein_coding	ENSG00000120055.5	0	protein_coding	protein_coding
chr10:104221137..104221188,+	chr10:104221151..104221152,+	TMEM180	protein_coding	p1@TMEM180	0bp_to_ENST00000238936,ENST00000366277,ENST00000369931,ENST00000416612,ENST00000421225,ENST00000447593,NM_024789,uc001kvs.2,uc001kvt.2,uc010qql.1,uc010qqm.1_5end	protein_coding	no	chr10	104221149	104236802	.	+	protein_coding	protein_coding	protein_coding	ENSG00000138111.10	0	protein_coding	protein_coding
chr10:104242830..104242831,+	chr10:104242830..104242831,+	RP11-18I14.11	antisense	NA	NA	Antisense	no	chr10	104242796	104242797	.	+	antisense	antisense	antisense	ENSG00000273262.1	34	antisense	antisense
chr10:104262460..104262489,-	chr10:104262468..104262469,-	ACTR1A	protein_coding	p1@ACTR1A	0bp_to_ENST00000369905,ENST00000446605,ENST00000545684_5end	protein_coding	no	chr10	104238986	104262482	.	-	protein_coding	protein_coding	protein_coding	ENSG00000138107.7	0	protein_coding	protein_coding
chr10:104263743..104263798,+	chr10:104263759..104263760,+	SUFU	protein_coding	p2@SUFU	0bp_to_ENST00000369899,ENST00000369902,uc001kvw.1,uc001kvx.2,uc001kvy.1_5end	protein_coding	no	chr10	104263744	104393292	.	+	protein_coding	protein_coding	protein_coding	ENSG00000107882.7	0	protein_coding	protein_coding
chr10:104403593..104403600,-	chr10:104403599..104403600,-	RP11-47A8.5	lincRNA	NA	NA	Lincrna	no	chr10	104403896	104403897	.	-	divergent	div_lnc	div_lnc	ENSG00000272933.1	297	div_lnc_pc	div_lnc_pc
chr10:104404218..104404252,+	chr10:104404241..104404242,+	TRIM8	protein_coding	p1@TRIM8	0bp_to_ENST00000302424,ENST00000369896,NM_030912,uc001kvz.2_5end	protein_coding	no	chr10	104404253	104418164	.	+	protein_coding	div_pc	div_pc	ENSG00000171206.9	2	div_pc_lnc	div_pc_lnc
chr10:104474128..104474209,-	chr10:104474148..104474149,-	ARL3	protein_coding	p1@ARL3	0bp_to_ENST00000260746,NM_004311,uc001kwa.2_5end	protein_coding	no	chr10	104433488	104474164	.	-	protein_coding	protein_coding	protein_coding	ENSG00000138175.8	0	div_pc_pc	div_pc_pc
chr10:104474353..104474405,+	chr10:104474392..104474393,+	SFXN2	protein_coding	p1@SFXN2	0bp_to_ENST00000459894_5end	protein_coding	no	chr10	104474295	104503249	.	+	protein_coding	protein_coding	protein_coding	ENSG00000156398.8	58	div_pc_pc	div_pc_pc
chr10:104503696..104503726,+	chr10:104503704..104503705,+	WBP1L	protein_coding	p1@C10orf26	0bp_to_ENST00000448841,NM_001083913,uc001kwf.3,uc009xxg.1_5end	protein_coding	no	chr10	104503727	104576021	.	+	protein_coding	protein_coding	protein_coding	ENSG00000166272.12	2	protein_coding	protein_coding
chr10:104592287..104592292,+	chr10:104592291..104592292,+	CYP17A1-AS1	antisense	NA	NA	Antisense	no	chr10	104592478	104592479	.	+	antisense	antisense	antisense	ENSG00000203886.4	187	antisense	antisense
chr10:104597163..104597180,-	chr10:104597169..104597170,-	CYP17A1	protein_coding	p1@CYP17A1	0bp_to_ENST00000489268_5end	protein_coding	no	chr10	104590288	104597290	.	-	protein_coding	protein_coding	protein_coding	ENSG00000148795.5	110	protein_coding	protein_coding
chr10:104614008..104614042,+	chr10:104614018..104614019,+	C10orf32	protein_coding	p1@C10orf32	0bp_to_ENST00000299353,ENST00000369883_5end	protein_coding	no	chr10	104613980	104624718	.	+	protein_coding	protein_coding	protein_coding	ENSG00000166275.11	28	protein_coding	protein_coding
chr10:104614008..104614042,+	chr10:104614018..104614019,+	C10orf32-ASMT	protein_coding	p1@C10orf32	0bp_to_ENST00000299353,ENST00000369883_5end	protein_coding	no	chr10	104614029	104661656	.	+	protein_coding	protein_coding	protein_coding	ENSG00000270316.1	0	protein_coding	protein_coding
chr10:104629199..104629262,+	chr10:104629226..104629227,+	AS3MT	protein_coding	p1@AS3MT	0bp_to_NM_020682,uc001kwk.2,uc009xxh.2_5end	protein_coding	no	chr10	104629273	104661656	.	+	protein_coding	protein_coding	protein_coding	ENSG00000214435.3	12	protein_coding	protein_coding
chr10:104678032..104678094,+	chr10:104678050..104678051,+	CNNM2	protein_coding	p1@CNNM2	0bp_to_ENST00000369875,ENST00000433628,ENST00000457502,NM_017649,NM_199076,NM_199077_5end	protein_coding	no	chr10	104678050	104849978	.	+	protein_coding	protein_coding	protein_coding	ENSG00000148842.13	0	protein_coding	protein_coding
chr10:104953009..104953061,-	chr10:104953028..104953029,-	NT5C2	protein_coding	p1@NT5C2	0bp_to_ENST00000343289,ENST00000369853,ENST00000369857,ENST00000452156,ENST00000461461,ENST00000470299,uc001kwo.2,uc001kwp.2,uc001kwq.2_5end	protein_coding	no	chr10	104845940	104953056	.	-	protein_coding	protein_coding	protein_coding	ENSG00000076685.14	0	protein_coding	protein_coding
chr10:105005729..105005738,+	chr10:105005729..105005730,+	RP11-332O19.5	protein_coding	NA	NA	protein_coding	no	chr10	105005644	105007773	.	+	protein_coding	protein_coding	protein_coding	ENSG00000235376.5	85	protein_coding	protein_coding
chr10:105036887..105036903,+	chr10:105036894..105036895,+	INA	protein_coding	p1@INA	-16bp_to_ENST00000369849,NM_032727,uc001kws.2,uc009xxj.2_5end	protein_coding	no	chr10	105036920	105050108	.	+	protein_coding	protein_coding	protein_coding	ENSG00000148798.5	18	protein_coding	protein_coding
chr10:10504285..10504300,-	chr10:10504294..10504295,-	RP11-271F18.4	lincRNA	p2@ENST00000435106	-37bp_to_ENST00000435106_5end	Lincrna	no	chr10	10504311	10504312	.	-	intergenic	intergenic	intergenic	ENSG00000270111.1	12	intergenic	intergenic
chr10:105110831..105110885,-	chr10:105110873..105110874,-	PCGF6	protein_coding	p1@PCGF6	0bp_to_ENST00000337211,ENST00000490296_5end	protein_coding	no	chr10	105062553	105110891	.	-	protein_coding	protein_coding	protein_coding	ENSG00000156374.10	6	protein_coding	protein_coding
chr10:105127704..105127749,+	chr10:105127732..105127733,+	TAF5	protein_coding	p1@TAF5	0bp_to_ENST00000351396,ENST00000369839,NM_006951,uc001kwv.2,uc010qqq.1_5end	protein_coding	no	chr10	105127724	105148822	.	+	protein_coding	protein_coding	protein_coding	ENSG00000148835.9	0	protein_coding	protein_coding
chr10:105156198..105156248,-	chr10:105156209..105156210,-	USMG5	protein_coding	p1@USMG5	0bp_to_ENST00000309579,ENST00000337003,ENST00000369815,uc001kww.1,uc001kwx.1_5end	protein_coding	no	chr10	105148798	105156223	.	-	protein_coding	protein_coding	protein_coding	ENSG00000173915.8	0	div_pc_pc	div_pc_pc
chr10:105156364..105156448,+	chr10:105156399..105156400,+	PDCD11	protein_coding	p1@PDCD11	0bp_to_ENST00000369797,ENST00000493610,ENST00000543503,NM_014976,uc001kwy.1_5end	protein_coding	no	chr10	105156405	105206049	.	+	protein_coding	protein_coding	protein_coding	ENSG00000148843.9	0	div_pc_pc	div_pc_pc
chr10:105209751..105209766,+	chr10:105209761..105209762,+	RP11-225H22.7	antisense	NA	NA	Antisense	no	chr10	105209953	105209954	.	+	antisense	antisense	antisense	ENSG00000273485.1	188	antisense	antisense
chr10:105212186..105212224,+	chr10:105212209..105212210,+	RP11-225H22.4	antisense	NA	NA	Antisense	no	chr10	105212603	105212604	.	+	divergent	div_lnc	div_lnc_pc	ENSG00000234699.1	380	div_lnc_pc	div_bidirectional
chr10:105212508..105212509,-	chr10:105212508..105212509,-	CALHM2	protein_coding	NA	NA	protein_coding	no	chr10	105206543	105212660	.	-	protein_coding	div_pc	div_lnc_pc	ENSG00000138172.6	151	div_pc_lnc	div_bidirectional
chr10:105218624..105218669,-	chr10:105218656..105218657,-	CALHM1	protein_coding	NA	NA	protein_coding	no	chr10	105213144	105218645	.	-	protein_coding	protein_coding	protein_coding	ENSG00000185933.6	0	protein_coding	protein_coding
chr10:105238988..105239008,-	chr10:105239000..105239001,-	CALHM3	protein_coding	NA	NA	protein_coding	no	chr10	105232561	105238997	.	-	protein_coding	protein_coding	protein_coding	ENSG00000183128.7	0	protein_coding	protein_coding
chr10:105253535..105253604,+	chr10:105253595..105253596,+	NEURL	protein_coding	p5@NEURL	-130bp_to_NM_004210,uc001kxh.2_5end	protein_coding	no	chr10	105253736	105352309	.	+	protein_coding	protein_coding	protein_coding	ENSG00000107954.6	133	protein_coding	protein_coding
chr10:105277174..105277202,-	chr10:105277181..105277182,-	RP11-225H22.5	antisense	NA	NA	Antisense	no	chr10	105277149	105277150	.	-	antisense	antisense	antisense	ENSG00000235470.1	25	antisense	antisense
chr10:105615282..105615323,-	chr10:105615304..105615305,-	SH3PXD2A	protein_coding	p6@SH3PXD2A	0bp_to_ENST00000369774_5end	protein_coding	no	chr10	105348285	105615301	.	-	protein_coding	protein_coding	protein_coding	ENSG00000107957.12	0	protein_coding	protein_coding
chr10:105639310..105639336,-	chr10:105639335..105639336,-	RP11-541N10.3	sense_overlapping	NA	NA	Lincrna	no	chr10	105639518	105639519	.	-	intergenic	intergenic	intergenic	ENSG00000260461.1	183	intergenic	intergenic
chr10:105677886..105677995,-	chr10:105677941..105677942,-	OBFC1	protein_coding	p1@OBFC1	0bp_to_ENST00000224950,ENST00000466828_5end	protein_coding	no	chr10	105642300	105677963	.	-	protein_coding	protein_coding	protein_coding	ENSG00000107960.6	0	protein_coding	protein_coding
chr10:105726862..105726986,+	chr10:105726926..105726927,+	SLK	protein_coding	p1@SLK	0bp_to_ENST00000335753,ENST00000369755_5end	protein_coding	no	chr10	105726959	105788991	.	+	protein_coding	protein_coding	protein_coding	ENSG00000065613.9	0	protein_coding	protein_coding
chr10:105845674..105845722,-	chr10:105845688..105845689,-	COL17A1	protein_coding	p3@COL17A1	-36bp_to_NM_000494,uc001kxr.2,uc009xxp.1,uc010qqv.1_5end	protein_coding	no	chr10	105791044	105845760	.	-	protein_coding	protein_coding	protein_coding	ENSG00000065618.12	38	protein_coding	protein_coding
chr10:105881779..105881814,+	chr10:105881796..105881797,+	SFR1	protein_coding	p3@SFR1	-1bp_to_ENST00000369729,ENST00000463224,NM_145247,uc001kxs.2,uc001kxt.2_5end	protein_coding	no	chr10	105881816	105886143	.	+	protein_coding	protein_coding	protein_coding	ENSG00000156384.10	3	protein_coding	protein_coding
chr10:105992059..105992138,-	chr10:105992098..105992099,-	WDR96	protein_coding	p1@WDR96	0bp_to_ENST00000278064,ENST00000357060,ENST00000369719,ENST00000369720,ENST00000428666,NM_025145,uc001kxw.2,uc001kxx.3,uc001kxy.1,uc001kxz.2_5end	protein_coding	no	chr10	105889646	105992120	.	-	protein_coding	protein_coding	protein_coding	ENSG00000197748.8	0	protein_coding	protein_coding
chr10:106028605..106028637,+	chr10:106028615..106028616,+	GSTO2	protein_coding	p4@GSTO2	0bp_to_ENST00000338595,ENST00000369708,ENST00000450629,NM_001191013,NM_183239,uc001kyb.2_5end	protein_coding	no	chr10	106028631	106064703	.	+	protein_coding	protein_coding	protein_coding	ENSG00000065621.10	0	protein_coding	protein_coding
chr10:106082606..106082621,+	chr10:106082615..106082616,+	RP11-127L20.3	lincRNA	p@chr10:106082606..106082621,+	NA	Antisense	no	chr10	106083127	106083128	.	+	antisense	antisense	antisense	ENSG00000228261.1	507	antisense	antisense
chr10:106098189..106098232,-	chr10:106098222..106098223,-	ITPRIP	protein_coding	p1@ITPRIP	-27bp_to_ENST00000337478,uc001kyg.2_5end	protein_coding	no	chr10	106071894	106098162	.	-	protein_coding	protein_coding	protein_coding	ENSG00000148841.11	28	protein_coding	protein_coding
chr10:106113320..106113338,-	chr10:106113328..106113329,-	CCDC147-AS1	antisense	p1@ENST00000435434	0bp_to_ENST00000435434_5end	Lincrna	no	chr10	106113332	106113333	.	-	divergent	div_lnc	div_lnc	ENSG00000231233.1	0	div_lnc_pc	div_lnc_pc
chr10:106113515..106113527,+	chr10:106113521..106113522,+	CCDC147	protein_coding	p2@CCDC147	0bp_to_ENST00000369704,NM_001008723,uc001kyh.2_5end	protein_coding	no	chr10	106113522	106214848	.	+	protein_coding	div_pc	div_pc	ENSG00000120051.10	0	div_pc_lnc	div_pc_lnc
chr10:106240041..106240047,-	chr10:106240043..106240044,-	RP11-127O4.3	lincRNA	p1@ENST00000447860	-9bp_to_ENST00000447860_5end	Lincrna	no	chr10	106240031	106240032	.	-	intergenic	intergenic	intergenic	ENSG00000225768.1	10	intergenic	intergenic
chr10:106401039..106401069,+	chr10:106401047..106401048,+	SORCS3	protein_coding	p1@SORCS3	180bp_to_ENST00000369701,NM_014978,uc001kyi.1_5end	protein_coding	no	chr10	106400859	107024993	.	+	protein_coding	protein_coding	protein_coding	ENSG00000156395.8	180	protein_coding	protein_coding
chr10:106425969..106426010,-	chr10:106425973..106425974,-	SORCS3-AS1	antisense	p1@ENST00000449805	0bp_to_ENST00000449805_5end	Antisense	no	chr10	106425957	106425958	.	-	antisense	antisense	antisense	ENSG00000226387.2	12	antisense	antisense
chr10:1068567..1068612,+	chr10:1068576..1068577,+	IDI2-AS1	antisense	p1@IDI2-AS1	0bp_to_ENST00000420381,ENST00000428780,ENST00000437374,ENST00000536039,NR_024628,NR_024629,NR_027708,NR_027709,uc001ifw.3,uc001ifx.3,uc001ify.3,uc010qaf.1_5end	Antisense	no	chr10	1068606	1068607	.	+	antisense	antisense	antisense	ENSG00000232656.3	0	antisense	antisense
chr10:1071796..1071801,-	chr10:1071798..1071799,-	IDI2	protein_coding	p1@IDI2	0bp_to_ENST00000277517,NM_033261,uc001ifv.1_5end	protein_coding	no	chr10	1064847	1071799	.	-	protein_coding	protein_coding	protein_coding	ENSG00000148377.5	0	protein_coding	protein_coding
chr10:107899966..107899970,+	chr10:107899966..107899967,+	RP11-298H24.1	lincRNA	NA	NA	Lincrna	no	chr10	107900022	107900023	.	+	intergenic	intergenic	intergenic	ENSG00000229775.2	53	intergenic	intergenic
chr10:10836865..10836899,-	chr10:10836880..10836881,-	SFTA1P	lincRNA	p1@SFTA1P	0bp_to_ENST00000446372,NR_027082,uc001ikf.1_5end	Lincrna	no	chr10	10836942	10836943	.	-	intergenic	intergenic	intergenic	ENSG00000225383.2	44	intergenic	intergenic
chr10:108924452..108924471,-	chr10:108924463..108924464,-	SORCS1	protein_coding	p1@SORCS1	0bp_to_NM_001013031,NM_001206569,NM_001206570,NM_001206571,NM_001206572,NM_052918_5end	protein_coding	no	chr10	108333421	108924292	.	-	protein_coding	protein_coding	protein_coding	ENSG00000108018.11	161	protein_coding	protein_coding
chr10:1095050..1095066,-	chr10:1095057..1095058,-	IDI1	protein_coding	p2@IDI1	0bp_to_NM_004508,uc001iga.2,uc001igb.2_5end	protein_coding	no	chr10	1085848	1095110	.	-	protein_coding	protein_coding	protein_coding	ENSG00000067064.6	44	div_pc_pc	div_pc_pc
chr10:1095416..1095482,+	chr10:1095422..1095423,+	WDR37	protein_coding	p3@WDR37	0bp_to_ENST00000358220_5end	protein_coding	no	chr10	1095478	1178237	.	+	protein_coding	protein_coding	protein_coding	ENSG00000047056.10	0	div_pc_pc	div_pc_pc
chr10:10994169..10994179,-	chr10:10994174..10994175,-	LINC00710	processed_transcript	p1@LOC254312	-43bp_to_NR_015413,NR_024410,NR_024411,uc001ikh.3,uc009xiu.2,uc009xiv.2_5end	Lincrna	no	chr10	10994196	10994197	.	-	intergenic	intergenic	intergenic	ENSG00000229240.3	18	intergenic	intergenic
chr10:11002122..11002123,+	chr10:11002122..11002123,+	RP1-251M9.2	lincRNA	NA	NA	Lincrna	no	chr10	11002114	11002115	.	+	intergenic	intergenic	intergenic	ENSG00000231496.1	8	intergenic	intergenic
chr10:110321594..110321618,-	chr10:110321601..110321602,-	RP11-163F15.1	lincRNA	p1@ENST00000366253	-21bp_to_ENST00000366253_5end	Lincrna	no	chr10	110321572	110321573	.	-	intergenic	intergenic	intergenic	ENSG00000203434.2	22	intergenic	intergenic
chr10:11047264..11047348,+	chr10:11047339..11047340,+	CELF2	protein_coding	p4@CELF2	-2bp_to_ENST00000416382_5end	protein_coding	no	chr10	11047259	11378674	.	+	protein_coding	protein_coding	protein_coding	ENSG00000048740.13	5	protein_coding	protein_coding
chr10:11054573..11054591,-	chr10:11054582..11054583,-	RP1-251M9.3	antisense	NA	NA	Antisense	no	chr10	11053081	11053082	.	-	antisense	antisense	antisense	ENSG00000228027.1	1492	antisense	antisense
chr10:11140581..11140582,-	chr10:11140581..11140582,-	CELF2-AS2	antisense	NA	NA	Antisense	no	chr10	11140435	11140436	.	-	antisense	antisense	antisense	ENSG00000237986.2	146	antisense	antisense
chr10:111683183..111683277,-	chr10:111683265..111683266,-	XPNPEP1	protein_coding	p1@XPNPEP1	0bp_to_ENST00000369683,ENST00000403138,ENST00000430337,ENST00000443078,ENST00000451592,ENST00000460523,ENST00000490740,ENST00000506777,uc001kyp.1,uc001kyq.1,uc009xxt.1,uc010qrb.1_5end	protein_coding	no	chr10	111624524	111683311	.	-	protein_coding	protein_coding	protein_coding	ENSG00000108039.13	34	protein_coding	protein_coding
chr10:111713650..111713668,-	chr10:111713664..111713665,-	RP11-451M19.3	protein_coding	p1@ENST00000369655,p1@ENST00000369657	-1bp_to_ENST00000369655,ENST00000369657_5end	protein_coding	no	chr10	111701029	111713649	.	-	protein_coding	protein_coding	protein_coding	ENSG00000203876.5	2	protein_coding	protein_coding
chr10:111756104..111756149,+	chr10:111756143..111756144,+	ADD3	protein_coding	p11@ADD3	0bp_to_ENST00000468251,uc001kyt.3_5end	protein_coding	no	chr10	111756126	111895323	.	+	protein_coding	protein_coding	protein_coding	ENSG00000148700.9	0	protein_coding	protein_coding
chr10:111967345..111967422,+	chr10:111967390..111967391,+	MXI1	protein_coding	p1@MXI1	0bp_to_ENST00000332674,NM_130439,uc001kyy.2_5end	protein_coding	no	chr10	111967363	112047123	.	+	protein_coding	div_pc	div_pc	ENSG00000119950.16	0	div_pc_lnc	div_bidirectional
chr10:111968429..111968461,-	chr10:111968460..111968461,-	RP11-549L6.3	antisense	NA	NA	Antisense	no	chr10	111968348	111968349	.	-	divergent	div_lnc	div_lnc	ENSG00000228417.1	81	div_lnc_pc	div_bidirectional
chr10:112064665..112064737,-	chr10:112064677..112064678,-	SMNDC1	protein_coding	p1@SMNDC1	0bp_to_ENST00000369603,ENST00000471297,NM_005871,uc001kzc.3_5end	protein_coding	no	chr10	112050488	112064709	.	-	protein_coding	protein_coding	protein_coding	ENSG00000119953.8	0	protein_coding	protein_coding
chr10:11213312..11213315,-	chr10:11213312..11213313,-	RP3-323N1.2	antisense	NA	NA	Antisense	no	chr10	11213338	11213339	.	-	antisense	antisense	antisense	ENSG00000230322.1	24	antisense	antisense
chr10:112255976..112256004,-	chr10:112255982..112255983,-	RP11-525A16.4	lincRNA	p1@ENST00000445730	-22bp_to_ENST00000445730_5end	Lincrna	no	chr10	112255961	112255962	.	-	intergenic	intergenic	intergenic	ENSG00000273143.1	15	intergenic	intergenic
chr10:112257619..112257634,+	chr10:112257624..112257625,+	DUSP5	protein_coding	p2@DUSP5	0bp_to_NM_004419,uc001kzd.2_5end	protein_coding	no	chr10	112257596	112271302	.	+	protein_coding	protein_coding	protein_coding	ENSG00000138166.5	23	protein_coding	protein_coding
chr10:112327425..112327516,+	chr10:112327452..112327453,+	SMC3	protein_coding	p1@SMC3	0bp_to_ENST00000361804,NM_005445,uc001kze.2_5end	protein_coding	no	chr10	112327449	112364394	.	+	protein_coding	protein_coding	protein_coding	ENSG00000108055.9	0	protein_coding	protein_coding
chr10:112404132..112404145,+	chr10:112404138..112404139,+	RBM20	protein_coding	p4@RBM20	-9bp_to_ENST00000369519,ENST00000539821,NM_001134363,uc001kzf.2_5end	protein_coding	no	chr10	112404155	112599227	.	+	protein_coding	protein_coding	protein_coding	ENSG00000203867.7	11	protein_coding	protein_coding
chr10:112628921..112628935,+	chr10:112628926..112628927,+	RP11-313D6.3	lincRNA	NA	NA	Lincrna	no	chr10	112629501	112629502	.	+	intergenic	intergenic	intergenic	ENSG00000232470.1	567	intergenic	intergenic
chr10:112631661..112631695,+	chr10:112631685..112631686,+	PDCD4	protein_coding	p1@PDCD4	0bp_to_ENST00000483670_5end	protein_coding	no	chr10	112631565	112659764	.	+	protein_coding	div_pc	div_pc	ENSG00000150593.11	96	div_pc_lnc	div_bidirectional
chr10:112631976..112632038,-	chr10:112631981..112631982,-	PDCD4-AS1	antisense	p1@ENST00000420367	0bp_to_ENST00000420367_5end	Antisense	no	chr10	112631990	112631991	.	-	divergent	div_lnc	div_lnc	ENSG00000203497.2	0	div_lnc_pc	div_bidirectional
chr10:112669929..112669952,+	chr10:112669932..112669933,+	RP11-348N5.7	antisense	NA	NA	Antisense	no	chr10	112670354	112670355	.	+	antisense	antisense	antisense	ENSG00000270589.1	403	antisense	antisense
chr10:112678904..112678964,-	chr10:112678937..112678938,-	BBIP1	protein_coding	p1@BBIP1	0bp_to_ENST00000398289,ENST00000422050,ENST00000423273,ENST00000431847,ENST00000436562,ENST00000447005,ENST00000454061_5end	protein_coding	no	chr10	112658488	112679032	.	-	protein_coding	protein_coding	protein_coding	ENSG00000214413.3	68	div_pc_pc	div_pc_pc
chr10:112679353..112679382,+	chr10:112679363..112679364,+	SHOC2	protein_coding	p1@SHOC2	0bp_to_ENST00000489390_5end	protein_coding	no	chr10	112679301	112773425	.	+	protein_coding	protein_coding	protein_coding	ENSG00000108061.7	52	div_pc_pc	div_pc_pc
chr10:112836779..112836797,+	chr10:112836787..112836788,+	ADRA2A	protein_coding	p1@ADRA2A	0bp_to_ENST00000280155,NM_000681,uc001kzo.2_5end	protein_coding	no	chr10	112836790	112840658	.	+	protein_coding	protein_coding	protein_coding	ENSG00000150594.5	0	protein_coding	protein_coding
chr10:113111951..113111952,-	chr10:113111951..113111952,-	RP11-381K7.1	lincRNA	NA	NA	Lincrna	no	chr10	113111860	113111861	.	-	intergenic	intergenic	intergenic	ENSG00000227851.1	91	intergenic	intergenic
chr10:11362075..11362076,-	chr10:11362075..11362076,-	CELF2-AS1	antisense	NA	NA	Antisense	no	chr10	11361846	11361847	.	-	antisense	antisense	antisense	ENSG00000181800.5	229	antisense	antisense
chr10:113975134..113975163,-	chr10:113975147..113975148,-	GPAM	protein_coding	p2@GPAM	0bp_to_ENST00000480130_5end	protein_coding	no	chr10	113909624	113975135	.	-	protein_coding	protein_coding	protein_coding	ENSG00000119927.9	0	protein_coding	protein_coding
chr10:114043157..114043159,+	chr10:114043157..114043158,+	TECTB	protein_coding	p1@TECTB	-333bp_to_ENST00000369422,NM_058222,uc001kzr.1_5end	protein_coding	no	chr10	114043493	114064793	.	+	protein_coding	protein_coding	protein_coding	ENSG00000119913.4	335	protein_coding	protein_coding
chr10:114133868..114133893,+	chr10:114133873..114133874,+	ACSL5	protein_coding	p3@ACSL5	-22bp_to_NM_203379,uc001kzs.2_5end	protein_coding	no	chr10	114133776	114188138	.	+	protein_coding	protein_coding	protein_coding	ENSG00000197142.6	92	protein_coding	protein_coding
chr10:114182186..114182187,-	chr10:114182186..114182187,-	RP11-324O2.6	antisense	NA	NA	Antisense	no	chr10	114179764	114179765	.	-	antisense	antisense	antisense	ENSG00000270599.1	2422	antisense	antisense
chr10:114206649..114206688,-	chr10:114206671..114206672,-	ZDHHC6	protein_coding	p1@ZDHHC6	0bp_to_ENST00000369404,ENST00000369405,NM_022494,uc001kzv.2,uc001kzw.2_5end	protein_coding	no	chr10	114190058	114206672	.	-	protein_coding	protein_coding	protein_coding	ENSG00000023041.7	0	div_pc_pc	div_bidirectional
chr10:114206722..114206787,+	chr10:114206756..114206757,+	VTI1A	protein_coding	p2@VTI1A	0bp_to_ENST00000472892,ENST00000483122,NM_145206,uc001kzx.2,uc001kzy.2,uc001kzz.2_5end	protein_coding	no	chr10	114206756	114578503	.	+	protein_coding	protein_coding	protein_coding	ENSG00000151532.9	0	div_pc_pc	div_bidirectional
chr10:114582371..114582385,+	chr10:114582383..114582384,+	RP11-57H14.4	sense_overlapping	NA	NA	Lincrna	no	chr10	114583249	114583250	.	+	intergenic	intergenic	intergenic	ENSG00000260917.1	865	intergenic	intergenic
chr10:114709999..114710031,+	chr10:114710005..114710006,+	TCF7L2	protein_coding	p1@TCF7L2	0bp_to_ENST00000355717,ENST00000355995,ENST00000534894,ENST00000536810,ENST00000538897,ENST00000543371,ENST00000545257,NM_001146274,NM_001146283,NM_001146284,NM_001146285,NM_001146286,NM_001198525,NM_001198526,NM_001198527,NM_001198528,NM_001198529,NM_001198530,NM_001198531,NM_030756,uc001lac.3,uc001lad.3,uc001lae.3,uc001laf.3,uc001lag.3,uc001lah.2,uc010qrk.1,uc010qrl.1,uc010qrm.1,uc010qrn.1,uc010qro.1,uc010qrp.1,uc010qrq.1_5end	protein_coding	no	chr10	114710009	114927437	.	+	protein_coding	protein_coding	protein_coding	ENSG00000148737.11	0	protein_coding	protein_coding
chr10:114711716..114711750,-	chr10:114711746..114711747,-	RP11-57H14.2	antisense	NA	NA	Antisense	no	chr10	114711633	114711634	.	-	antisense	antisense	antisense	ENSG00000233547.1	83	antisense	antisense
chr10:115310632..115310635,+	chr10:115310634..115310635,+	HABP2	protein_coding	NA	NA	protein_coding	no	chr10	115310596	115349361	.	+	protein_coding	protein_coding	protein_coding	ENSG00000148702.10	36	protein_coding	protein_coding
chr10:115423792..115423806,-	chr10:115423799..115423800,-	NRAP	protein_coding	p1@NRAP	0bp_to_ENST00000359988,ENST00000360478,ENST00000369358,ENST00000369360,NM_006175,NM_198060,uc001laj.2,uc001lak.2,uc001lal.3_5end	protein_coding	no	chr10	115348475	115423886	.	-	protein_coding	protein_coding	protein_coding	ENSG00000197893.9	80	protein_coding	protein_coding
chr10:115438920..115438961,+	chr10:115438952..115438953,+	CASP7	protein_coding	p3@CASP7	0bp_to_ENST00000429617,NM_033340,uc001lam.2,uc001lan.2_5end	protein_coding	no	chr10	115438942	115490662	.	+	protein_coding	protein_coding	protein_coding	ENSG00000165806.15	0	protein_coding	protein_coding
chr10:115479241..115479284,-	chr10:115479247..115479248,-	RP11-211N11.5	antisense	NA	NA	Antisense	no	chr10	115479090	115479091	.	-	antisense	antisense	antisense	ENSG00000234393.1	151	antisense	antisense
chr10:115511224..115511272,+	chr10:115511240..115511241,+	PLEKHS1	protein_coding	p2@C10orf81	11bp_to_ENST00000361048,NM_001193434,NM_001193435,NM_024889,uc001lar.1,uc001las.1,uc009xyc.1_5end	protein_coding	no	chr10	115511213	115543188	.	+	protein_coding	protein_coding	protein_coding	ENSG00000148735.10	11	protein_coding	protein_coding
chr10:115614127..115614176,-	chr10:115614136..115614137,-	DCLRE1A	protein_coding	p1@DCLRE1A	0bp_to_ENST00000369305_5end	protein_coding	no	chr10	115594488	115614142	.	-	protein_coding	protein_coding	protein_coding	ENSG00000198924.3	0	div_pc_pc	div_pc_pc
chr10:115614370..115614436,+	chr10:115614419..115614420,+	NHLRC2	protein_coding	p1@NHLRC2	0bp_to_ENST00000369301,NM_198514,uc001lax.1_5end	protein_coding	no	chr10	115614420	115676953	.	+	protein_coding	protein_coding	protein_coding	ENSG00000196865.4	0	div_pc_pc	div_pc_pc
chr10:115674457..115674478,+	chr10:115674477..115674478,+	AL162407.1	protein_coding	NA	NA	protein_coding	no	chr10	115674530	115676949	.	+	protein_coding	protein_coding	protein_coding	ENSG00000234631.1	53	protein_coding	protein_coding
chr10:115803618..115803641,+	chr10:115803624..115803625,+	ADRB1	protein_coding	p1@ADRB1	-164bp_to_ENST00000369295,NM_000684,uc001lba.2_5end	protein_coding	no	chr10	115803806	115806667	.	+	protein_coding	protein_coding	protein_coding	ENSG00000043591.4	166	protein_coding	protein_coding
chr10:115933942..115933996,-	chr10:115933961..115933962,-	C10orf118	protein_coding	p1@C10orf118	0bp_to_ENST00000369285,ENST00000369286,ENST00000369287_5end	protein_coding	no	chr10	115880621	115933979	.	-	protein_coding	protein_coding	protein_coding	ENSG00000165813.12	0	protein_coding	protein_coding
chr10:115939008..115939073,+	chr10:115939047..115939048,+	TDRD1	protein_coding	p1@TDRD1	0bp_to_ENST00000251864,ENST00000369281,ENST00000369282,ENST00000422662,NM_198795,uc001lbf.2,uc001lbg.1,uc001lbh.1_5end	protein_coding	no	chr10	115939029	115992063	.	+	protein_coding	protein_coding	protein_coding	ENSG00000095627.5	0	protein_coding	protein_coding
chr10:115999004..115999019,+	chr10:115999012..115999013,+	VWA2	protein_coding	p1@VWA2	0bp_to_NM_198496,uc001lbk.1,uc001lbl.1,uc009xyf.1_5end	protein_coding	no	chr10	115999018	116051272	.	+	protein_coding	protein_coding	protein_coding	ENSG00000165816.8	0	protein_coding	protein_coding
chr10:116164538..116164562,-	chr10:116164553..116164554,-	AFAP1L2	protein_coding	p3@AFAP1L2	-23bp_to_ENST00000369271,ENST00000541919,NM_001001936,NM_032550,uc001lbn.2,uc001lbo.2,uc001lbp.2,uc001lbr.1,uc010qse.1_5end	protein_coding	no	chr10	116054583	116164515	.	-	protein_coding	protein_coding	protein_coding	ENSG00000169129.10	24	protein_coding	protein_coding
chr10:116444761..116444764,-	chr10:116444761..116444762,-	ABLIM1	protein_coding	p32@ABLIM1	-347bp_to_ENST00000369252,ENST00000369267,ENST00000533213,NM_001003407,NM_001003408,uc009xyp.2,uc010qsh.1,uc010qsi.1_5end	protein_coding	no	chr10	116190872	116444762	.	-	protein_coding	protein_coding	protein_coding	ENSG00000099204.14	0	protein_coding	protein_coding
chr10:116524662..116524709,+	chr10:116524702..116524703,+	RP11-106M7.1	lincRNA	p1@ENST00000436932,p1@uc001lca.1	115bp_to_ENST00000436932,uc001lca.1_5end	Lincrna	no	chr10	116524547	116524548	.	+	intergenic	intergenic	intergenic	ENSG00000228484.1	115	intergenic	intergenic
chr10:11653280..11653289,+	chr10:11653284..11653285,+	RP11-138I18.1	antisense	NA	NA	Antisense	no	chr10	11653304	11653305	.	+	divergent	div_lnc	div_lnc	ENSG00000271360.1	16	div_lnc_pc	div_bidirectional
chr10:11653560..11653673,-	chr10:11653603..11653604,-	USP6NL	protein_coding	p1@USP6NL	5bp_to_ENST00000535316,NM_014688,uc001ikt.3,uc001iku.3_5end	protein_coding	no	chr10	11495945	11653753	.	-	protein_coding	div_pc	div_pc	ENSG00000148429.10	80	div_pc_lnc	div_bidirectional
chr10:116581513..116581570,+	chr10:116581548..116581549,+	FAM160B1	protein_coding	p1@FAM160B1	0bp_to_ENST00000369246_5end	protein_coding	no	chr10	116581503	116659591	.	+	protein_coding	protein_coding	protein_coding	ENSG00000151553.10	10	protein_coding	protein_coding
chr10:116697946..116698013,+	chr10:116697970..116697971,+	TRUB1	protein_coding	p1@TRUB1	0bp_to_ENST00000298746,NM_139169,uc001lcd.2_5end	protein_coding	no	chr10	116697952	116737430	.	+	protein_coding	protein_coding	protein_coding	ENSG00000165832.4	0	protein_coding	protein_coding
chr10:116753648..116753649,+	chr10:116753648..116753649,+	RP11-383C6.2	lincRNA	NA	NA	Lincrna	no	chr10	116754416	116754417	.	+	intergenic	intergenic	intergenic	ENSG00000236799.1	768	intergenic	intergenic
chr10:116853091..116853131,+	chr10:116853123..116853124,+	ATRNL1	protein_coding	p1@ATRNL1	0bp_to_ENST00000485327,ENST00000526946,ENST00000529665,NM_207303,uc001lce.2,uc001lcf.2,uc001lcg.2,uc009xyq.2_5end	protein_coding	no	chr10	116853124	117708503	.	+	protein_coding	protein_coding	protein_coding	ENSG00000107518.12	0	protein_coding	protein_coding
chr10:11784360..11784448,+	chr10:11784429..11784430,+	ECHDC3	protein_coding	p1@ECHDC3	0bp_to_ENST00000379215,ENST00000420401,ENST00000496136_5end	protein_coding	no	chr10	11784365	11806069	.	+	protein_coding	protein_coding	protein_coding	ENSG00000134463.10	0	protein_coding	protein_coding
chr10:118033119..118033132,-	chr10:118033124..118033125,-	GFRA1	protein_coding	p10@GFRA1	0bp_to_ENST00000439649,NM_005264,uc001lcj.2,uc009xyr.2_5end	protein_coding	no	chr10	117816444	118032979	.	-	protein_coding	protein_coding	protein_coding	ENSG00000151892.10	141	protein_coding	protein_coding
chr10:118083919..118083933,+	chr10:118083928..118083929,+	CCDC172	protein_coding	p2@C10orf96	-6bp_to_ENST00000333254,NM_198515,uc001lck.2_5end	protein_coding	no	chr10	118083940	118139541	.	+	protein_coding	protein_coding	protein_coding	ENSG00000182645.5	8	protein_coding	protein_coding
chr10:118187398..118187461,+	chr10:118187412..118187413,+	PNLIPRP3	protein_coding	p1@PNLIPRP3	0bp_to_NM_001011709,uc001lcl.3_5end	protein_coding	no	chr10	118187379	118237469	.	+	protein_coding	protein_coding	protein_coding	ENSG00000203837.4	19	protein_coding	protein_coding
chr10:118305435..118305450,+	chr10:118305442..118305443,+	PNLIP	protein_coding	p1@PNLIP	0bp_to_ENST00000369221_5end	protein_coding	no	chr10	118305443	118327367	.	+	protein_coding	protein_coding	protein_coding	ENSG00000175535.6	0	protein_coding	protein_coding
chr10:118349920..118349930,+	chr10:118349921..118349922,+	PNLIPRP1	protein_coding	p3@PNLIPRP1	-3bp_to_ENST00000530626_5end	protein_coding	no	chr10	118349897	118368687	.	+	protein_coding	protein_coding	protein_coding	ENSG00000187021.10	23	protein_coding	protein_coding
chr10:118429562..118429586,+	chr10:118429575..118429576,+	RP11-498B4.5	antisense	p1@ENST00000433600	-27bp_to_ENST00000433600_5end	Antisense	no	chr10	118429614	118429615	.	+	divergent	div_lnc	div_lnc	ENSG00000232767.1	29	div_lnc_pc	div_bidirectional
chr10:118429755..118429805,-	chr10:118429792..118429793,-	C10orf82	protein_coding	p1@C10orf82	0bp_to_uc001lcs.1_5end	protein_coding	no	chr10	118423207	118429775	.	-	protein_coding	div_pc	div_pc	ENSG00000165863.12	0	div_pc_lnc	div_bidirectional
chr10:118502070..118502084,-	chr10:118502076..118502077,-	HSPA12A	protein_coding	p1@HSPA12A	0bp_to_ENST00000369209,NM_025015,uc001lct.2_5end	protein_coding	no	chr10	118430703	118502085	.	-	protein_coding	protein_coding	protein_coding	ENSG00000165868.8	1	protein_coding	protein_coding
chr10:118608998..118609029,+	chr10:118609022..118609023,+	ENO4	protein_coding	p1@ENO4	0bp_to_ENST00000341276,ENST00000409522,NM_001242699,uc001lcw.2_5end	protein_coding	no	chr10	118609023	118671299	.	+	protein_coding	div_pc	div_pc	ENSG00000188316.9	0	div_pc_lnc	div_bidirectional
chr10:118609707..118609721,-	chr10:118609715..118609716,-	RP11-539I5.1	antisense	NA	NA	Antisense	no	chr10	118609715	118609716	.	-	divergent	div_lnc	div_lnc	ENSG00000225302.1	0	div_lnc_pc	div_bidirectional
chr10:11865347..11865411,+	chr10:11865382..11865383,+	PROSER2	protein_coding	p1@C10orf47	0bp_to_ENST00000277570,ENST00000379202,ENST00000379208,NM_153256,uc001ikx.2_5end	protein_coding	no	chr10	11865338	11914276	.	+	protein_coding	protein_coding	protein_coding	ENSG00000148426.8	9	protein_coding	protein_coding
chr10:118885954..118885990,-	chr10:118885970..118885971,-	KIAA1598	protein_coding	p16@KIAA1598	106bp_to_ENST00000392901,uc010qsq.1_5end	protein_coding	no	chr10	118643742	118886097	.	-	protein_coding	protein_coding	protein_coding	ENSG00000187164.13	107	protein_coding	protein_coding
chr10:118897806..118897817,-	chr10:118897811..118897812,-	VAX1	protein_coding	p4@VAX1	0bp_to_ENST00000277905,ENST00000369206,NM_001112704,NM_199131,uc001ldb.1,uc009xyx.2_5end	protein_coding	no	chr10	118888032	118897812	.	-	protein_coding	protein_coding	protein_coding	ENSG00000148704.8	0	protein_coding	protein_coding
chr10:118928543..118928580,-	chr10:118928565..118928566,-	RP11-501J20.2	lincRNA	p1@ENST00000419373	0bp_to_ENST00000419373_5end	Lincrna	no	chr10	118928569	118928570	.	-	intergenic	intergenic	intergenic	ENSG00000234474.2	0	intergenic	intergenic
chr10:119000618..119000638,+	chr10:119000629..119000630,+	SLC18A2	protein_coding	p1@SLC18A2	14bp_to_ENST00000298472,ENST00000497497_5end	protein_coding	no	chr10	119000604	119038941	.	+	protein_coding	div_pc	div_pc	ENSG00000165646.7	14	div_pc_lnc	div_bidirectional
chr10:119001498..119001515,-	chr10:119001507..119001508,-	RP11-501J20.5	antisense	p1@ENST00000425264	-64bp_to_ENST00000425264_5end	Antisense	no	chr10	119001433	119001434	.	-	divergent	div_lnc	div_lnc	ENSG00000225936.1	65	div_lnc_pc	div_bidirectional
chr10:119134918..119134986,-	chr10:119134950..119134951,-	PDZD8	protein_coding	p1@PDZD8	0bp_to_ENST00000334464,NM_173791,uc001lde.1_5end	protein_coding	no	chr10	119040000	119134978	.	-	protein_coding	protein_coding	protein_coding	ENSG00000165650.7	0	protein_coding	protein_coding
chr10:119184702..119184711,+	chr10:119184704..119184705,+	CTA-109P11.4	lincRNA	p1@ENST00000549104	0bp_to_ENST00000549104_5end	Lincrna	no	chr10	119184705	119184706	.	+	intergenic	intergenic	intergenic	ENSG00000258114.1	0	intergenic	intergenic
chr10:119301928..119301955,+	chr10:119301943..119301944,+	EMX2	protein_coding	p7@EMX2	0bp_to_ENST00000369201,ENST00000553456,NM_001165924,NM_004098,uc001ldh.3,uc001ldi.3_5end	protein_coding	no	chr10	119301955	119309056	.	+	protein_coding	protein_coding	protein_coding	ENSG00000170370.10	1	protein_coding	protein_coding
chr10:119304568..119304598,-	chr10:119304568..119304569,-	EMX2OS	antisense	NA	NA	Antisense	yes	chr10	119304578	119304579	.	-	antisense	antisense	antisense	ENSG00000229847.4	0	antisense	antisense
chr10:11936692..11936705,-	chr10:11936698..11936699,-	PROSER2-AS1	antisense	p1@ENST00000445498,p1@uc001iky.1	0bp_to_ENST00000445498,uc001iky.1_5end	Antisense	no	chr10	11936698	11936699	.	-	intergenic	intergenic	intergenic	ENSG00000225778.1	0	intergenic	intergenic
chr10:119494636..119494663,+	chr10:119494636..119494637,+	RP11-328K15.1	lincRNA	NA	NA	Lincrna	no	chr10	119494824	119494825	.	+	intergenic	intergenic	intergenic	ENSG00000234952.1	162	intergenic	intergenic
chr10:119590679..119590687,-	chr10:119590682..119590683,-	RP11-355F22.1	lincRNA	p@chr10:119590679..119590687,-	NA	Lincrna	no	chr10	119590028	119590029	.	-	intergenic	intergenic	intergenic	ENSG00000263041.1	651	intergenic	intergenic
chr10:119799463..119799469,+	chr10:119799464..119799465,+	RP11-354M20.3	antisense	NA	NA	Antisense	no	chr10	119776998	119776999	.	+	antisense	antisense	antisense	ENSG00000231104.4	22465	antisense	antisense
chr10:119805784..119805794,+	chr10:119805789..119805790,+	CASC2	antisense	NA	NA	Antisense	no	chr10	119805790	119805791	.	+	divergent	div_lnc	div_lnc	ENSG00000177640.11	0	div_lnc_pc	div_bidirectional
chr10:119806121..119806158,-	chr10:119806137..119806138,-	RAB11FIP2	protein_coding	p4@RAB11FIP2	-7bp_to_ENST00000355624,NM_014904,uc001ldj.1,uc009xyz.1_5end	protein_coding	no	chr10	119764427	119806114	.	-	protein_coding	div_pc	div_pc	ENSG00000107560.6	8	div_pc_lnc	div_bidirectional
chr10:120001060..120001086,+	chr10:120001066..120001067,+	RP11-245J24.1	processed_transcript	p2@ENST00000413810	0bp_to_ENST00000413810_5end	Lincrna	no	chr10	120001076	120001077	.	+	intergenic	intergenic	intergenic	ENSG00000238276.1	0	intergenic	intergenic
chr10:120101804..120101843,-	chr10:120101831..120101832,-	FAM204A	protein_coding	p1@FAM204A	0bp_to_ENST00000369172,ENST00000369183,ENST00000469758,ENST00000470476,ENST00000487269,NM_001134672,NM_022063,uc001ldo.2,uc010qss.1_5end	protein_coding	no	chr10	120065401	120101840	.	-	protein_coding	protein_coding	protein_coding	ENSG00000165669.9	0	protein_coding	protein_coding
chr10:120116527..120116544,+	chr10:120116537..120116538,+	LINC00867	lincRNA	p2@ENST00000445161	-75bp_to_ENST00000445161_5end	Lincrna	no	chr10	120116620	120116621	.	+	intergenic	intergenic	intergenic	ENSG00000232139.1	77	intergenic	intergenic
chr10:120355149..120355165,-	chr10:120355155..120355156,-	PRLHR	protein_coding	p1@PRLHR	0bp_to_ENST00000239032,NM_004248,uc001ldp.1_5end	protein_coding	no	chr10	120352916	120355160	.	-	protein_coding	protein_coding	protein_coding	ENSG00000119973.3	0	protein_coding	protein_coding
chr10:120514468..120514530,-	chr10:120514481..120514482,-	CACUL1	protein_coding	p1@C10orf46	29bp_to_ENST00000369156_5end	protein_coding	no	chr10	120433679	120514761	.	-	protein_coding	protein_coding	protein_coding	ENSG00000151893.10	231	protein_coding	protein_coding
chr10:1205766..1205784,+	chr10:1205775..1205776,+	LINC00200	lincRNA	p1@LINC00200	58bp_to_ENST00000425630,NR_015376,uc010qag.1_5end	Lincrna	no	chr10	1205708	1205709	.	+	intergenic	intergenic	intergenic	ENSG00000229205.2	58	intergenic	intergenic
chr10:120789223..120789231,+	chr10:120789225..120789226,+	NANOS1	protein_coding	p1@NANOS1	0bp_to_ENST00000425699,NM_199461,uc009xzf.1_5end	protein_coding	no	chr10	120789228	120793854	.	+	protein_coding	protein_coding	protein_coding	ENSG00000188613.5	0	protein_coding	protein_coding
chr10:120840309..120840338,-	chr10:120840328..120840329,-	EIF3A	protein_coding	p1@EIF3A	0bp_to_ENST00000369144,NM_003750,uc001ldu.2_5end	protein_coding	no	chr10	120794356	120840316	.	-	protein_coding	protein_coding	protein_coding	ENSG00000107581.8	0	protein_coding	protein_coding
chr10:12085163..12085211,-	chr10:12085178..12085179,-	UPF2	protein_coding	NA	NA	protein_coding	no	chr10	11962021	12085169	.	-	protein_coding	protein_coding	protein_coding	ENSG00000151461.15	0	protein_coding	protein_coding
chr10:120863587..120863631,+	chr10:120863624..120863625,+	FAM45A	protein_coding	p1@FAM45A,p1@FAM45B	0bp_to_ENST00000361432,ENST00000448258,ENST00000461435,ENST00000472379,ENST00000487888,ENST00000493766,ENST00000497903,ENST00000535029,ENST00000544016,ENST00000546291,NM_207009,NR_027141,uc001ldw.2,uc010qsv.1,uc010qsw.1,uc010qsx.1,uc010qsy.1_5end	protein_coding	no	chr10	120863598	120897496	.	+	protein_coding	protein_coding	protein_coding	ENSG00000119979.11	0	protein_coding	protein_coding
chr10:120925158..120925231,-	chr10:120925199..120925200,-	SFXN4	protein_coding	p1@SFXN4	0bp_to_ENST00000330036,ENST00000355697,ENST00000461438,NM_213649,uc001lea.2,uc001leb.2_5end	protein_coding	no	chr10	120900279	120925179	.	-	protein_coding	protein_coding	protein_coding	ENSG00000183605.12	0	protein_coding	protein_coding
chr10:120938303..120938344,-	chr10:120938323..120938324,-	PRDX3	protein_coding	p1@PRDX3	0bp_to_ENST00000298510,ENST00000356951,NM_006793,NM_014098,uc001lec.2_5end	protein_coding	no	chr10	120927215	120938345	.	-	protein_coding	protein_coding	protein_coding	ENSG00000165672.5	1	protein_coding	protein_coding
chr10:120967092..120967110,+	chr10:120967100..120967101,+	GRK5	protein_coding	NA	NA	protein_coding	no	chr10	120967101	121215131	.	+	protein_coding	protein_coding	protein_coding	ENSG00000198873.10	0	protein_coding	protein_coding
chr10:121095623..121095639,-	chr10:121095638..121095639,-	RP11-79M19.2	antisense	NA	NA	Antisense	no	chr10	121095693	121095694	.	-	antisense	antisense	antisense	ENSG00000236426.3	55	antisense	antisense
chr10:12110963..12111034,+	chr10:12111007..12111008,+	DHTKD1	protein_coding	p1@DHTKD1	0bp_to_ENST00000263035,ENST00000437298_5end	protein_coding	no	chr10	12110971	12165224	.	+	protein_coding	protein_coding	protein_coding	ENSG00000181192.7	0	protein_coding	protein_coding
chr10:121302195..121302245,-	chr10:121302224..121302225,-	RGS10	protein_coding	p1@RGS10	0bp_to_ENST00000369103,NM_001005339,uc001leg.2_5end	protein_coding	no	chr10	121259340	121302220	.	-	protein_coding	protein_coding	protein_coding	ENSG00000148908.10	0	protein_coding	protein_coding
chr10:121356518..121356556,-	chr10:121356541..121356542,-	TIAL1	protein_coding	p4@TIAL1	0bp_to_ENST00000369092,ENST00000497671,NM_001033925,NM_003252,uc001lei.1,uc001lej.1,uc001lek.1,uc009xzi.1,uc010qtb.1_5end	protein_coding	no	chr10	121334199	121356541	.	-	protein_coding	protein_coding	protein_coding	ENSG00000151923.13	0	protein_coding	protein_coding
chr10:121410884..121410902,+	chr10:121410893..121410894,+	BAG3	protein_coding	p1@BAG3	2bp_to_ENST00000369085,NM_004281,uc001lel.2,uc001lem.2_5end	protein_coding	no	chr10	121410882	121437331	.	+	protein_coding	protein_coding	protein_coding	ENSG00000151929.5	2	protein_coding	protein_coding
chr10:121485588..121485627,+	chr10:121485596..121485597,+	INPP5F	protein_coding	p3@INPP5F	0bp_to_ENST00000361976,ENST00000369083,uc001len.3,uc001leo.2_5end	protein_coding	no	chr10	121485609	121588652	.	+	protein_coding	protein_coding	protein_coding	ENSG00000198825.7	0	protein_coding	protein_coding
chr10:121651997..121652063,-	chr10:121652003..121652004,-	MCMBP	protein_coding	NA	NA	protein_coding	no	chr10	121588972	121652068	.	-	protein_coding	protein_coding	protein_coding	ENSG00000197771.8	5	div_pc_pc	div_pc_pc
chr10:121652204..121652286,+	chr10:121652241..121652242,+	SEC23IP	protein_coding	p1@SEC23IP	0bp_to_ENST00000369075,ENST00000470478,ENST00000543134,uc001leu.1,uc010qtc.1_5end	protein_coding	no	chr10	121652223	121702014	.	+	protein_coding	protein_coding	protein_coding	ENSG00000107651.8	0	div_pc_pc	div_pc_pc
chr10:12171641..12171720,+	chr10:12171687..12171688,+	SEC61A2	protein_coding	p1@SEC61A2	0bp_to_ENST00000298428,ENST00000304267,ENST00000441368,ENST00000472221,ENST00000475268,ENST00000495368_5end	protein_coding	no	chr10	12171636	12211960	.	+	protein_coding	protein_coding	protein_coding	ENSG00000065665.16	5	protein_coding	protein_coding
chr10:122216707..122216790,+	chr10:122216738..122216739,+	PPAPDC1A	protein_coding	p1@PPAPDC1A	0bp_to_ENST00000427079,ENST00000541332_5end	protein_coding	no	chr10	122216466	122349367	.	+	protein_coding	protein_coding	protein_coding	ENSG00000203805.6	241	protein_coding	protein_coding
chr10:12237924..12237982,+	chr10:12237948..12237949,+	CDC123	protein_coding	p2@CDC123	0bp_to_ENST00000281141,ENST00000429258,NM_006023,uc001ill.2,uc001ilm.2,uc009xja.2_5end	protein_coding	no	chr10	12237964	12292588	.	+	protein_coding	protein_coding	protein_coding	ENSG00000151465.9	0	div_pc_pc	div_bidirectional
chr10:12238071..12238154,-	chr10:12238141..12238142,-	NUDT5	protein_coding	p3@NUDT5	0bp_to_ENST00000491614,ENST00000537776,NM_014142,uc001ilj.2,uc001ilk.2_5end	protein_coding	no	chr10	12207324	12238143	.	-	protein_coding	protein_coding	protein_coding	ENSG00000165609.8	0	div_pc_pc	div_bidirectional
chr10:122531..122567,-	chr10:122560..122561,-	TUBB8	protein_coding	NA	NA	protein_coding	no	chr10	92828	120103	.	-	protein_coding	protein_coding	protein_coding	ENSG00000173876.9	2429	protein_coding	protein_coding
chr10:122610708..122610728,-	chr10:122610720..122610721,-	WDR11-AS1	antisense	p1@LOC283089	-17bp_to_NR_033850,uc001lfb.1_5end	Antisense	no	chr10	122610720	122610721	.	-	divergent	div_lnc	div_lnc_pc	ENSG00000227165.3	0	div_lnc_pc	div_bidirectional
chr10:122610853..122610924,+	chr10:122610903..122610904,+	WDR11	protein_coding	p1@WDR11	158bp_to_ENST00000263461,uc010qte.1,uc010qtf.1_5end	protein_coding	no	chr10	122610687	122669036	.	+	protein_coding	div_pc	div_lnc_pc	ENSG00000120008.11	166	div_pc_lnc	div_bidirectional
chr10:122640225..122640226,-	chr10:122640225..122640226,-	RP11-95I16.4	antisense	NA	NA	Antisense	no	chr10	122640178	122640179	.	-	antisense	antisense	antisense	ENSG00000271670.1	47	antisense	antisense
chr10:122740205..122740247,-	chr10:122740213..122740214,-	RP11-95I16.2	lincRNA	p1@ENST00000414774	0bp_to_ENST00000414774_5end	Lincrna	no	chr10	122740212	122740213	.	-	intergenic	intergenic	intergenic	ENSG00000227307.1	0	intergenic	intergenic
chr10:123357913..123357975,-	chr10:123357944..123357945,-	FGFR2	protein_coding	p1@FGFR2	0bp_to_ENST00000351936,ENST00000356226,ENST00000360144,ENST00000369059,ENST00000369062,ENST00000457416,NM_000141,NM_001144917,NM_001144918,NM_001144919,NM_022970,uc001lfm.2,uc001lfn.3,uc001lfo.1,uc010qtj.1,uc010qtk.1,uc010qtl.1,uc010qtm.1_5end	protein_coding	no	chr10	123237848	123357972	.	-	protein_coding	protein_coding	protein_coding	ENSG00000066468.16	0	protein_coding	protein_coding
chr10:123375443..123375444,-	chr10:123375443..123375444,-	RP11-62L18.3	lincRNA	NA	NA	Lincrna	no	chr10	123375352	123375353	.	-	intergenic	intergenic	intergenic	ENSG00000223432.1	91	intergenic	intergenic
chr10:123687659..123687726,+	chr10:123687700..123687701,+	RP11-500G22.2	antisense	p1@ENST00000437593	-100bp_to_ENST00000437593_5end	Antisense	no	chr10	123687827	123687828	.	+	divergent	div_lnc	div_lnc	ENSG00000226864.1	102	div_lnc_pc	div_bidirectional
chr10:123687943..123687997,-	chr10:123687977..123687978,-	ATE1	protein_coding	p2@ATE1	0bp_to_ENST00000455628,ENST00000540606_5end	protein_coding	no	chr10	123499939	123688316	.	-	protein_coding	div_pc	div_pc	ENSG00000107669.13	319	div_pc_lnc	div_bidirectional
chr10:123734683..123734738,-	chr10:123734708..123734709,-	NSMCE4A	protein_coding	p1@NSMCE4A	0bp_to_ENST00000369017,ENST00000369023,ENST00000489266,uc001lfs.2,uc001lft.2,uc001lfu.1,uc009xzv.2_5end	protein_coding	no	chr10	123716603	123734732	.	-	protein_coding	protein_coding	protein_coding	ENSG00000107672.10	0	protein_coding	protein_coding
chr10:123748653..123748685,+	chr10:123748677..123748678,+	TACC2	protein_coding	p8@TACC2	-3bp_to_ENST00000492689,NM_206861,NM_206862,uc001lfv.2,uc001lfw.2,uc009xzx.2,uc010qtv.1_5end	protein_coding	no	chr10	123748689	124014060	.	+	protein_coding	protein_coding	protein_coding	ENSG00000138162.13	5	protein_coding	protein_coding
chr10:12391532..12391584,+	chr10:12391574..12391575,+	CAMK1D	protein_coding	p1@CAMK1D	0bp_to_NM_020397,NM_153498,uc001iln.2,uc001ilo.2_5end	protein_coding	no	chr10	12391481	12877545	.	+	protein_coding	protein_coding	protein_coding	ENSG00000183049.8	51	protein_coding	protein_coding
chr10:124030807..124030818,+	chr10:124030812..124030813,+	BTBD16	protein_coding	p7@BTBD16	-2bp_to_ENST00000260723,ENST00000368994,NM_144587,uc001lgc.1,uc001lgd.1_5end	protein_coding	no	chr10	124030821	124097677	.	+	protein_coding	protein_coding	protein_coding	ENSG00000138152.7	4	protein_coding	protein_coding
chr10:124134201..124134282,+	chr10:124134223..124134224,+	PLEKHA1	protein_coding	p1@PLEKHA1	0bp_to_ENST00000368988,ENST00000368989,ENST00000368990,ENST00000409427,ENST00000494222,uc001lge.1_5end	protein_coding	no	chr10	124134212	124191867	.	+	protein_coding	protein_coding	protein_coding	ENSG00000107679.10	0	protein_coding	protein_coding
chr10:124214164..124214184,+	chr10:124214178..124214179,+	ARMS2	protein_coding	p1@ARMS2	0bp_to_ENST00000528446,NM_001099667,uc001lgi.2_5end	protein_coding	no	chr10	124214169	124216868	.	+	protein_coding	protein_coding	protein_coding	ENSG00000254636.1	0	protein_coding	protein_coding
chr10:124221036..124221047,+	chr10:124221041..124221042,+	HTRA1	protein_coding	p4@HTRA1	0bp_to_ENST00000368984,ENST00000435263,NM_002775,uc001lgj.2_5end	protein_coding	no	chr10	124221041	124274424	.	+	protein_coding	protein_coding	protein_coding	ENSG00000166033.7	0	protein_coding	protein_coding
chr10:124320267..124320273,+	chr10:124320269..124320270,+	DMBT1	protein_coding	p1@DMBT1	66bp_to_ENST00000359586_5end	protein_coding	no	chr10	124320181	124403252	.	+	protein_coding	protein_coding	protein_coding	ENSG00000187908.11	86	protein_coding	protein_coding
chr10:124459351..124459369,-	chr10:124459361..124459362,-	C10orf120	protein_coding	p1@C10orf120	-13bp_to_ENST00000329446,NM_001010912,uc001lgn.2_5end	protein_coding	no	chr10	124457225	124459338	.	-	protein_coding	protein_coding	protein_coding	ENSG00000183559.7	14	protein_coding	protein_coding
chr10:124639062..124639113,-	chr10:124639067..124639068,-	FAM24B	protein_coding	p1@FAM24B	0bp_to_ENST00000368898,ENST00000489000_5end	protein_coding	no	chr10	124608594	124639157	.	-	protein_coding	protein_coding	protein_coding	ENSG00000213185.2	44	protein_coding	protein_coding
chr10:124639062..124639113,-	chr10:124639067..124639068,-	CUZD1	protein_coding	p1@FAM24B	0bp_to_ENST00000368898,ENST00000489000_5end	protein_coding	no	chr10	124591665	124639146	.	-	protein_coding	protein_coding	protein_coding	ENSG00000138161.8	33	protein_coding	protein_coding
chr10:124670154..124670160,+	chr10:124670156..124670157,+	FAM24A	protein_coding	NA	NA	protein_coding	no	chr10	124670217	124672627	.	+	protein_coding	protein_coding	protein_coding	ENSG00000203795.2	58	protein_coding	protein_coding
chr10:124713698..124713749,-	chr10:124713730..124713731,-	C10orf88	protein_coding	p1@C10orf88	77bp_to_ENST00000368891_5end	protein_coding	no	chr10	124690419	124713919	.	-	protein_coding	protein_coding	protein_coding	ENSG00000119965.8	170	div_pc_pc	div_bidirectional
chr10:124713933..124714023,+	chr10:124713973..124713974,+	PSTK	protein_coding	p2@PSTK	36bp_to_ENST00000465232_5end	protein_coding	no	chr10	124713897	124757029	.	+	protein_coding	protein_coding	protein_coding	ENSG00000179988.9	36	div_pc_pc	div_bidirectional
chr10:124768300..124768334,-	chr10:124768310..124768311,-	IKZF5	protein_coding	p1@IKZF5	0bp_to_ENST00000368886,ENST00000479103,ENST00000496605,NM_022466,uc001lha.2_5end	protein_coding	no	chr10	124750322	124768333	.	-	protein_coding	protein_coding	protein_coding	ENSG00000095574.7	0	div_pc_pc	div_pc_pc
chr10:124768482..124768542,+	chr10:124768521..124768522,+	ACADSB	protein_coding	p1@ACADSB	0bp_to_ENST00000358776,ENST00000368869,uc010qub.1_5end	protein_coding	no	chr10	124768495	124817827	.	+	protein_coding	protein_coding	protein_coding	ENSG00000196177.8	0	div_pc_pc	div_pc_pc
chr10:124895472..124895508,+	chr10:124895495..124895496,+	HMX3	protein_coding	p1@HMX3	0bp_to_ENST00000357878_5end	protein_coding	no	chr10	124895478	124897257	.	+	protein_coding	protein_coding	protein_coding	ENSG00000188620.9	0	protein_coding	protein_coding
chr10:124907603..124907625,+	chr10:124907619..124907620,+	HMX2	protein_coding	NA	NA	protein_coding	no	chr10	124907638	124910188	.	+	protein_coding	protein_coding	protein_coding	ENSG00000188816.3	14	protein_coding	protein_coding
chr10:124913880..124913927,+	chr10:124913917..124913918,+	BUB3	protein_coding	p1@BUB3	0bp_to_ENST00000368859,ENST00000538238_5end	protein_coding	no	chr10	124913793	124924886	.	+	protein_coding	protein_coding	protein_coding	ENSG00000154473.13	87	protein_coding	protein_coding
chr10:125115882..125115911,+	chr10:125115882..125115883,+	RP11-282I1.1	lincRNA	NA	NA	Lincrna	no	chr10	125115966	125115967	.	+	intergenic	intergenic	intergenic	ENSG00000230131.1	56	intergenic	intergenic
chr10:125425889..125425894,+	chr10:125425892..125425893,+	GPR26	protein_coding	NA	NA	protein_coding	no	chr10	125425871	125454123	.	+	protein_coding	protein_coding	protein_coding	ENSG00000154478.3	18	protein_coding	protein_coding
chr10:125536194..125536223,+	chr10:125536221..125536222,+	RP11-391M7.3	antisense	NA	NA	Antisense	no	chr10	125536186	125536187	.	+	antisense	antisense	antisense	ENSG00000231138.1	8	antisense	antisense
chr10:125699745..125699805,-	chr10:125699788..125699789,-	CPXM2	protein_coding	NA	NA	protein_coding	no	chr10	125465723	125699783	.	-	protein_coding	protein_coding	protein_coding	ENSG00000121898.8	0	protein_coding	protein_coding
chr10:125853099..125853128,-	chr10:125853113..125853114,-	CHST15	protein_coding	p3@CHST15	0bp_to_ENST00000434607_5end	protein_coding	no	chr10	125767184	125853206	.	-	protein_coding	protein_coding	protein_coding	ENSG00000182022.13	78	protein_coding	protein_coding
chr10:126107482..126107501,-	chr10:126107491..126107492,-	OAT	protein_coding	p1@OAT	3bp_to_ENST00000368845_5end	protein_coding	no	chr10	126085872	126107545	.	-	protein_coding	protein_coding	protein_coding	ENSG00000065154.7	44	protein_coding	protein_coding
chr10:126134741..126134742,-	chr10:126134741..126134742,-	RP13-238F13.5	lincRNA	NA	NA	Lincrna	no	chr10	126134343	126134344	.	-	intergenic	intergenic	intergenic	ENSG00000269962.1	398	intergenic	intergenic
chr10:126135619..126135626,+	chr10:126135622..126135623,+	RP13-238F13.3	antisense	NA	NA	Antisense	no	chr10	126136282	126136283	.	+	antisense	antisense	antisense	ENSG00000271434.2	657	antisense	antisense
chr10:126138597..126138612,-	chr10:126138603..126138604,-	NKX1-2	protein_coding	p1@NKX1-2	-47bp_to_ENST00000440536,NM_001146340,uc010quf.1_5end	protein_coding	no	chr10	126135592	126138753	.	-	protein_coding	protein_coding	protein_coding	ENSG00000229544.6	141	protein_coding	protein_coding
chr10:126150369..126150437,+	chr10:126150391..126150392,+	LHPP	protein_coding	p1@LHPP	0bp_to_ENST00000368839,ENST00000368842,ENST00000392757,uc001lhs.1,uc001lht.1,uc009yai.1_5end	protein_coding	no	chr10	126150403	126306457	.	+	protein_coding	protein_coding	protein_coding	ENSG00000107902.9	0	protein_coding	protein_coding
chr10:126392717..126392756,+	chr10:126392727..126392728,+	RP11-464O2.2	antisense	p1@ENST00000432699	0bp_to_ENST00000432699_5end	Antisense	no	chr10	126392194	126392195	.	+	antisense	antisense	antisense	ENSG00000233334.2	523	antisense	antisense
chr10:126432849..126432931,-	chr10:126432906..126432907,-	FAM53B	protein_coding	p1@FAM53B	0bp_to_NM_014661,uc001lhv.1,uc001lhw.2_5end	protein_coding	no	chr10	126307861	126432838	.	-	protein_coding	protein_coding	protein_coding	ENSG00000189319.9	12	protein_coding	protein_coding
chr10:126480381..126480470,-	chr10:126480438..126480439,-	METTL10	protein_coding	p1@METTL10	0bp_to_ENST00000358960,ENST00000368836,ENST00000464099,ENST00000466270,ENST00000483542,NM_212554,uc001lhy.1,uc001lhz.1,uc001lia.1_5end	protein_coding	no	chr10	126436718	126480439	.	-	protein_coding	protein_coding	protein_coding	ENSG00000203791.9	0	protein_coding	protein_coding
chr10:126480381..126480470,-	chr10:126480438..126480439,-	RP11-12J10.3	protein_coding	p1@METTL10	0bp_to_ENST00000358960,ENST00000368836,ENST00000464099,ENST00000466270,ENST00000483542,NM_212554,uc001lhy.1,uc001lhz.1,uc001lia.1_5end	protein_coding	no	chr10	126305649	126480296	.	-	protein_coding	protein_coding	protein_coding	ENSG00000258539.1	86	protein_coding	protein_coding
chr10:126490369..126490395,+	chr10:126490387..126490388,+	FAM175B	protein_coding	p1@FAM175B	-5bp_to_ENST00000486933_5end	protein_coding	no	chr10	126490354	126525239	.	+	protein_coding	protein_coding	protein_coding	ENSG00000165660.7	15	protein_coding	protein_coding
chr10:126630583..126630602,+	chr10:126630587..126630588,+	ZRANB1	protein_coding	NA	NA	protein_coding	no	chr10	126630692	126676758	.	+	protein_coding	protein_coding	protein_coding	ENSG00000019995.6	91	protein_coding	protein_coding
chr10:126849588..126849614,-	chr10:126849598..126849599,-	CTBP2	protein_coding	p1@CTBP2	0bp_to_ENST00000411419_5end	protein_coding	no	chr10	126676421	126849739	.	-	protein_coding	protein_coding	protein_coding	ENSG00000175029.12	125	protein_coding	protein_coding
chr10:127262963..127262971,+	chr10:127262967..127262968,+	RP11-118H17.1	antisense	p1@LOC100169752	23bp_to_ENST00000446081,NR_023362,uc001lii.2_5end	Antisense	no	chr10	127262940	127262941	.	+	intergenic	intergenic	intergenic	ENSG00000237675.1	23	intergenic	intergenic
chr10:127371692..127371716,-	chr10:127371702..127371703,-	TEX36	protein_coding	p1@C10orf122	0bp_to_ENST00000368821,ENST00000526819,NM_001128202,uc001lij.2,uc001lik.3_5end	protein_coding	no	chr10	127265091	127371713	.	-	protein_coding	div_pc	div_lnc_pc	ENSG00000175018.8	0	div_pc_lnc	div_bidirectional
chr10:127371812..127371820,+	chr10:127371815..127371816,+	RP11-383C5.3	lincRNA	p1@LOC283038	0bp_to_ENST00000415305,NR_033848,uc001lil.2_5end	Lincrna	no	chr10	127371798	127371799	.	+	divergent	div_lnc	div_lnc_pc	ENSG00000228021.3	14	div_lnc_pc	div_bidirectional
chr10:127408011..127408106,-	chr10:127408061..127408062,-	RP11-383C5.5	sense_intronic	p1@FLJ37035	0bp_to_ENST00000525909,ENST00000527483,ENST00000531977,NR_033847,uc001lim.1_5end	Lincrna	no	chr10	127407933	127407934	.	-	divergent	div_lnc	div_lnc_pc	ENSG00000234134.1	78	div_lnc_pc	div_lnc_pc
chr10:127408148..127408158,-	chr10:127408153..127408154,-	RP11-383C5.4	lincRNA	NA	NA	Antisense	no	chr10	127408134	127408135	.	-	divergent	div_lnc	div_lnc_pc	ENSG00000224023.6	14	div_lnc_pc	div_bidirectional
chr10:127408263..127408308,+	chr10:127408278..127408279,+	C10orf137	protein_coding	p1@C10orf137	0bp_to_ENST00000337623,ENST00000525091_5end	protein_coding	no	chr10	127408084	127452712	.	+	protein_coding	div_pc	div_lnc_pc	ENSG00000107938.13	179	div_pc_lnc	div_pc_lnc
chr10:127440653..127440660,-	chr10:127440657..127440658,-	RP11-383C5.7	antisense	NA	NA	Antisense	no	chr10	127440678	127440679	.	-	antisense	antisense	antisense	ENSG00000236991.2	19	antisense	antisense
chr10:127511790..127511837,-	chr10:127511824..127511825,-	UROS	protein_coding	p1@UROS	0bp_to_ENST00000368797,ENST00000420761,NM_000375,uc001lix.3,uc001liy.3_5end	protein_coding	no	chr10	127477146	127511817	.	-	protein_coding	protein_coding	protein_coding	ENSG00000188690.8	0	div_pc_pc	div_pc_pc
chr10:127512106..127512130,+	chr10:127512114..127512115,+	BCCIP	protein_coding	p1@BCCIP	0bp_to_ENST00000278100,ENST00000299130,ENST00000368759,ENST00000392718,ENST00000429863_5end	protein_coding	no	chr10	127512115	127542264	.	+	protein_coding	protein_coding	protein_coding	ENSG00000107949.12	0	div_pc_pc	div_pc_pc
chr10:127585004..127585080,-	chr10:127585020..127585021,-	DHX32	protein_coding	p1@DHX32	0bp_to_ENST00000415732,uc001ljg.1_5end	protein_coding	no	chr10	127524906	127585005	.	-	protein_coding	protein_coding	protein_coding	ENSG00000089876.7	0	div_pc_pc	div_pc_pc
chr10:127585118..127585175,+	chr10:127585132..127585133,+	FANK1	protein_coding	p1@FANK1	-4bp_to_ENST00000449042_5end	protein_coding	no	chr10	127585108	127698161	.	+	protein_coding	protein_coding	protein_coding	ENSG00000203780.6	10	div_pc_pc	div_pc_pc
chr10:127661948..127661958,-	chr10:127661948..127661949,-	FANK1-AS1	antisense	NA	NA	Antisense	no	chr10	127661694	127661695	.	-	antisense	antisense	antisense	ENSG00000233409.1	254	antisense	antisense
chr10:128077034..128077055,-	chr10:128077045..128077046,-	ADAM12	protein_coding	p1@ADAM12	-10bp_to_ENST00000368676,ENST00000368679,ENST00000448723_5end	protein_coding	no	chr10	127700950	128077024	.	-	protein_coding	protein_coding	protein_coding	ENSG00000148848.10	11	protein_coding	protein_coding
chr10:128110441..128110456,-	chr10:128110447..128110448,-	LINC00601	lincRNA	p1@ENST00000456514	0bp_to_ENST00000456514_5end	Lincrna	no	chr10	128110447	128110448	.	-	intergenic	intergenic	intergenic	ENSG00000235180.1	0	intergenic	intergenic
chr10:128358986..128359007,-	chr10:128358996..128358997,-	C10orf90	protein_coding	p2@C10orf90	7bp_to_ENST00000488181_5end	protein_coding	no	chr10	128113566	128359079	.	-	protein_coding	protein_coding	protein_coding	ENSG00000154493.13	72	protein_coding	protein_coding
chr10:128593990..128594029,+	chr10:128593996..128593997,+	DOCK1	protein_coding	p1@DOCK1	0bp_to_NM_001380,uc001ljt.2,uc010qun.1_5end	protein_coding	no	chr10	128593978	129250781	.	+	protein_coding	protein_coding	protein_coding	ENSG00000150760.8	12	protein_coding	protein_coding
chr10:128824759..128824783,-	chr10:128824770..128824771,-	RP11-223P11.3	antisense	NA	NA	Antisense	no	chr10	128824770	128824771	.	-	antisense	antisense	antisense	ENSG00000223528.3	0	antisense	antisense
chr10:128824759..128824783,-	chr10:128824770..128824771,-	RP11-223P11.2	antisense	NA	NA	Antisense	no	chr10	128824738	128824739	.	-	antisense	antisense	antisense	ENSG00000232935.2	21	antisense	antisense
chr10:128994647..128994668,-	chr10:128994659..128994660,-	FAM196A	protein_coding	p2@FAM196A	-225bp_to_ENST00000522781,NM_001039762,uc001ljv.1_5end	protein_coding	no	chr10	128933694	128994422	.	-	protein_coding	protein_coding	protein_coding	ENSG00000188916.4	226	protein_coding	protein_coding
chr10:129347568..129347575,+	chr10:129347572..129347573,+	NPS	protein_coding	NA	NA	protein_coding	no	chr10	129347613	129350935	.	+	protein_coding	protein_coding	protein_coding	ENSG00000214285.1	39	protein_coding	protein_coding
chr10:129535441..129535454,+	chr10:129535448..129535449,+	FOXI2	protein_coding	p1@FOXI2	-44bp_to_ENST00000388920_5end	protein_coding	no	chr10	129535499	129539450	.	+	protein_coding	protein_coding	protein_coding	ENSG00000186766.7	46	protein_coding	protein_coding
chr10:129691195..129691212,-	chr10:129691203..129691204,-	CLRN3	protein_coding	p1@CLRN3	0bp_to_ENST00000368671,NM_152311,uc001lka.1_5end	protein_coding	no	chr10	129676105	129691211	.	-	protein_coding	protein_coding	protein_coding	ENSG00000180745.4	0	protein_coding	protein_coding
chr10:129705299..129705386,+	chr10:129705366..129705367,+	PTPRE	protein_coding	p3@PTPRE	0bp_to_ENST00000254667,NM_006504,uc001lkb.2,uc009yat.2_5end	protein_coding	no	chr10	129705325	129884119	.	+	protein_coding	protein_coding	protein_coding	ENSG00000132334.12	0	protein_coding	protein_coding
chr10:129732741..129732786,-	chr10:129732763..129732764,-	RP11-4C20.3	lincRNA	NA	NA	Antisense	no	chr10	129732780	129732781	.	-	antisense	antisense	antisense	ENSG00000232259.1	0	div_lnc_lnc	div_lnc_lnc
chr10:129924611..129924662,-	chr10:129924634..129924635,-	MKI67	protein_coding	p1@MKI67	0bp_to_ENST00000368654_5end	protein_coding	no	chr10	129894923	129924649	.	-	protein_coding	protein_coding	protein_coding	ENSG00000148773.8	0	protein_coding	protein_coding
chr10:130118519..130118520,-	chr10:130118519..130118520,-	RP11-264E18.1	lincRNA	NA	NA	Lincrna	no	chr10	130118477	130118478	.	-	intergenic	intergenic	intergenic	ENSG00000234640.1	42	intergenic	intergenic
chr10:130711067..130711087,+	chr10:130711079..130711080,+	RP11-442O18.2	lincRNA	NA	NA	Lincrna	no	chr10	130711143	130711144	.	+	intergenic	intergenic	intergenic	ENSG00000224190.1	57	intergenic	intergenic
chr10:131076349..131076387,+	chr10:131076385..131076386,+	RP11-168C9.1	lincRNA	NA	NA	Lincrna	no	chr10	131076515	131076516	.	+	intergenic	intergenic	intergenic	ENSG00000225424.1	129	intergenic	intergenic
chr10:131265443..131265495,+	chr10:131265468..131265469,+	MGMT	protein_coding	p2@MGMT	0bp_to_ENST00000306010,ENST00000482653,NM_002412,uc001lkh.2_5end	protein_coding	no	chr10	131265448	131566271	.	+	protein_coding	protein_coding	protein_coding	ENSG00000170430.9	0	protein_coding	protein_coding
chr10:13141441..13141457,+	chr10:13141448..13141449,+	OPTN	protein_coding	p7@OPTN	0bp_to_ENST00000263036_5end	protein_coding	no	chr10	13141449	13180291	.	+	protein_coding	protein_coding	protein_coding	ENSG00000123240.12	0	div_pc_pc	div_bidirectional
chr10:13141693..13141734,-	chr10:13141707..13141708,-	CCDC3	protein_coding	NA	NA	protein_coding	no	chr10	12938627	13141652	.	-	protein_coding	protein_coding	protein_coding	ENSG00000151468.9	42	div_pc_pc	div_bidirectional
chr10:131761792..131761809,-	chr10:131761802..131761803,-	EBF3	protein_coding	NA	NA	protein_coding	no	chr10	131633547	131762105	.	-	protein_coding	protein_coding	protein_coding	ENSG00000108001.9	296	protein_coding	protein_coding
chr10:131909071..131909102,-	chr10:131909084..131909085,-	LINC00959	lincRNA	p1@LOC387723	0bp_to_ENST00000456581,NR_034125,uc010qus.1_5end	Lincrna	no	chr10	131909080	131909081	.	-	intergenic	intergenic	intergenic	ENSG00000237489.2	0	intergenic	intergenic
chr10:131934643..131934687,+	chr10:131934662..131934663,+	GLRX3	protein_coding	p1@GLRX3	0bp_to_ENST00000331244,ENST00000368644,ENST00000481034,uc001lkm.1,uc001lkn.1,uc001lko.2_5end	protein_coding	no	chr10	131934663	131982785	.	+	protein_coding	protein_coding	protein_coding	ENSG00000108010.7	0	protein_coding	protein_coding
chr10:13203543..13203587,+	chr10:13203578..13203579,+	MCM10	protein_coding	p1@MCM10	0bp_to_ENST00000361282,ENST00000378714,ENST00000479669,ENST00000484800,NM_018518,NM_182751,uc001ima.2,uc001imb.2,uc001imc.2_5end	protein_coding	no	chr10	13203554	13253104	.	+	protein_coding	protein_coding	protein_coding	ENSG00000065328.12	0	protein_coding	protein_coding
chr10:132237236..132237237,+	chr10:132237236..132237237,+	RP11-540N6.1	lincRNA	NA	NA	Lincrna	no	chr10	132237331	132237332	.	+	intergenic	intergenic	intergenic	ENSG00000236303.2	95	intergenic	intergenic
chr10:13276329..13276338,-	chr10:13276333..13276334,-	UCMA	protein_coding	p3@UCMA	0bp_to_ENST00000378681_5end	protein_coding	no	chr10	13263767	13276334	.	-	protein_coding	protein_coding	protein_coding	ENSG00000165623.5	0	protein_coding	protein_coding
chr10:132893166..132893167,+	chr10:132893166..132893167,+	RP11-462G8.3	antisense	NA	NA	Antisense	no	chr10	132893481	132893482	.	+	antisense	antisense	antisense	ENSG00000230098.1	315	antisense	antisense
chr10:133109947..133109995,-	chr10:133109983..133109984,-	TCERG1L	protein_coding	p1@TCERG1L	0bp_to_ENST00000368642,NM_174937,uc001lkp.2_5end	protein_coding	no	chr10	132890654	133109984	.	-	protein_coding	protein_coding	protein_coding	ENSG00000176769.9	0	protein_coding	protein_coding
chr10:13344341..13344371,-	chr10:13344348..13344349,-	PHYH	protein_coding	p3@PHYH	40bp_to_ENST00000396920,uc001img.2_5end	protein_coding	no	chr10	13319796	13344412	.	-	protein_coding	protein_coding	protein_coding	ENSG00000107537.9	41	protein_coding	protein_coding
chr10:133622558..133622561,-	chr10:133622560..133622561,-	AL450307.1	protein_coding	NA	NA	protein_coding	no	chr10	133604734	133622535	.	-	protein_coding	protein_coding	protein_coding	ENSG00000189275.3	24	protein_coding	protein_coding
chr10:133747962..133747966,+	chr10:133747965..133747966,+	PPP2R2D	protein_coding	NA	NA	protein_coding	no	chr10	133747955	133773331	.	+	protein_coding	protein_coding	protein_coding	ENSG00000175470.14	7	protein_coding	protein_coding
chr10:133795416..133795436,-	chr10:133795426..133795427,-	BNIP3	protein_coding	p1@BNIP3	0bp_to_ENST00000368636,ENST00000540159,NM_004052,uc001lkv.1,uc010qut.1_5end	protein_coding	no	chr10	133781578	133795435	.	-	protein_coding	protein_coding	protein_coding	ENSG00000176171.7	0	protein_coding	protein_coding
chr10:13390270..13390316,-	chr10:13390275..13390276,-	SEPHS1	protein_coding	p2@SEPHS1	0bp_to_ENST00000327347,ENST00000378614,ENST00000545675,NM_001195602,NM_001195604,NM_012247,uc001imk.2,uc009xje.2,uc010qbt.1_5end	protein_coding	no	chr10	13359424	13390297	.	-	protein_coding	protein_coding	protein_coding	ENSG00000086475.10	0	protein_coding	protein_coding
chr10:133918225..133918242,+	chr10:133918225..133918226,+	JAKMIP3	protein_coding	NA	NA	protein_coding	no	chr10	133918175	133998313	.	+	protein_coding	protein_coding	protein_coding	ENSG00000188385.7	50	protein_coding	protein_coding
chr10:134000248..134000272,-	chr10:134000253..134000254,-	RP11-140A10.3	antisense	p@chr10:134000248..134000272,-	NA	Antisense	no	chr10	133999465	133999466	.	-	divergent	div_lnc	div_lnc	ENSG00000235010.1	783	div_lnc_pc	div_lnc_pc
chr10:134000443..134000471,+	chr10:134000453..134000454,+	DPYSL4	protein_coding	p1@DPYSL4	-10bp_to_ENST00000493927_5end	protein_coding	no	chr10	134000404	134019280	.	+	protein_coding	div_pc	div_pc	ENSG00000151640.8	39	div_pc_lnc	div_pc_lnc
chr10:134145321..134145369,-	chr10:134145358..134145359,-	STK32C	protein_coding	p2@STK32C	0bp_to_ENST00000368619,ENST00000368620,ENST00000368625,ENST00000456004,ENST00000478542,uc009ybc.1,uc010quu.1_5end	protein_coding	no	chr10	134020996	134145351	.	-	protein_coding	protein_coding	protein_coding	ENSG00000165752.12	0	div_pc_pc	div_pc_pc
chr10:134145640..134145724,+	chr10:134145696..134145697,+	LRRC27	protein_coding	p1@LRRC27	0bp_to_ENST00000344079,ENST00000356571,ENST00000368614_5end	protein_coding	no	chr10	134145614	134195010	.	+	protein_coding	protein_coding	protein_coding	ENSG00000148814.13	26	div_pc_pc	div_pc_pc
chr10:134210689..134210753,+	chr10:134210714..134210715,+	PWWP2B	protein_coding	p1@PWWP2B	0bp_to_ENST00000368609,NM_001098637,NM_138499,uc001lll.3,uc009ybe.2_5end	protein_coding	no	chr10	134210672	134231367	.	+	protein_coding	protein_coding	protein_coding	ENSG00000171813.10	17	protein_coding	protein_coding
chr10:134232503..134232535,+	chr10:134232509..134232510,+	RP11-432J24.2	lincRNA	p1@ENST00000428814	-51bp_to_ENST00000428814_5end	Lincrna	no	chr10	134232587	134232588	.	+	intergenic	intergenic	intergenic	ENSG00000231705.1	53	intergenic	intergenic
chr10:134255862..134255863,-	chr10:134255862..134255863,-	RP11-432J24.3	antisense	NA	NA	Lincrna	no	chr10	134254987	134254988	.	-	intergenic	intergenic	intergenic	ENSG00000234311.1	875	intergenic	intergenic
chr10:134257845..134257858,+	chr10:134257849..134257850,+	C10orf91	protein_coding	NA	NA	protein_coding	no	chr10	134257831	134262912	.	+	protein_coding	protein_coding	protein_coding	ENSG00000180066.5	14	protein_coding	protein_coding
chr10:134331745..134331767,-	chr10:134331751..134331752,-	RP11-432J24.5	lincRNA	p1@ENST00000455414,p1@uc001lln.2	-50bp_to_ENST00000455414,uc001lln.2_5end	Lincrna	no	chr10	134331694	134331695	.	-	intergenic	intergenic	intergenic	ENSG00000226900.1	51	intergenic	intergenic
chr10:134351319..134351341,+	chr10:134351334..134351335,+	INPP5A	protein_coding	p2@INPP5A	0bp_to_ENST00000368594_5end	protein_coding	no	chr10	134351324	134596979	.	+	protein_coding	protein_coding	protein_coding	ENSG00000068383.14	0	protein_coding	protein_coding
chr10:134598344..134598359,-	chr10:134598355..134598356,-	RP11-288G11.3	lincRNA	NA	NA	Antisense	no	chr10	134598268	134598269	.	-	intergenic	intergenic	intergenic	ENSG00000234531.2	76	intergenic	intergenic
chr10:134599649..134599653,-	chr10:134599650..134599651,-	NKX6-2	protein_coding	p1@NKX6-2	-93bp_to_ENST00000368592_5end	protein_coding	no	chr10	134598297	134599556	.	-	protein_coding	protein_coding	protein_coding	ENSG00000148826.6	94	protein_coding	protein_coding
chr10:134756377..134756388,-	chr10:134756383..134756384,-	TTC40	protein_coding	NA	NA	protein_coding	no	chr10	134621896	134756327	.	-	protein_coding	protein_coding	protein_coding	ENSG00000171811.8	51	protein_coding	protein_coding
chr10:134775728..134775731,-	chr10:134775728..134775729,-	RP13-137A17.5	lincRNA	NA	NA	Lincrna	no	chr10	134775740	134775741	.	-	intergenic	intergenic	intergenic	ENSG00000224758.1	10	intergenic	intergenic
chr10:134778627..134778662,-	chr10:134778631..134778632,-	RP13-137A17.4	lincRNA	NA	NA	Lincrna	no	chr10	134778792	134778793	.	-	intergenic	intergenic	intergenic	ENSG00000232903.2	131	div_lnc_lnc	div_lnc_lnc
chr10:134779070..134779081,+	chr10:134779078..134779079,+	RP13-137A17.6	lincRNA	NA	NA	Lincrna	no	chr10	134779038	134779039	.	+	intergenic	intergenic	intergenic	ENSG00000240707.2	32	div_lnc_lnc	div_lnc_lnc
chr10:134884281..134884297,+	chr10:134884296..134884297,+	GPR123	protein_coding	NA	NA	protein_coding	no	chr10	134884433	134945179	.	+	protein_coding	protein_coding	protein_coding	ENSG00000197177.11	137	protein_coding	protein_coding
chr10:134973905..134973977,+	chr10:134973968..134973969,+	KNDC1	protein_coding	p2@KNDC1	0bp_to_ENST00000304613,ENST00000368572,NM_152643,uc001llz.1_5end	protein_coding	no	chr10	134973951	135039916	.	+	protein_coding	protein_coding	protein_coding	ENSG00000171798.13	0	protein_coding	protein_coding
chr10:135043702..135043729,+	chr10:135043720..135043721,+	UTF1	protein_coding	p1@UTF1	-48bp_to_ENST00000304477,NM_003577,uc001lmc.2_5end	protein_coding	no	chr10	135043778	135045062	.	+	protein_coding	protein_coding	protein_coding	ENSG00000171794.3	50	protein_coding	protein_coding
chr10:135051353..135051367,+	chr10:135051358..135051359,+	VENTX	protein_coding	p1@VENTX	-40bp_to_NM_014468,uc010quy.1_5end	protein_coding	no	chr10	135050908	135055433	.	+	protein_coding	protein_coding	protein_coding	ENSG00000151650.7	445	protein_coding	protein_coding
chr10:135061380..135061396,-	chr10:135061387..135061388,-	MIR202	antisense	p1@ENST00000300167,p1@ENST00000553459	0bp_to_ENST00000300167,ENST00000553459_5end	Lincrna	no	chr10	135061394	135061395	.	-	intergenic	intergenic	intergenic	ENSG00000166917.7	0	intergenic	intergenic
chr10:135090360..135090384,-	chr10:135090371..135090372,-	ADAM8	protein_coding	p1@ADAM8	0bp_to_ENST00000445355,ENST00000463298,ENST00000485491,ENST00000486609,ENST00000559180,ENST00000560135,uc009ybi.2,uc009ybj.1,uc010quz.1,uc010qva.1_5end	protein_coding	no	chr10	135075907	135090372	.	-	protein_coding	protein_coding	protein_coding	ENSG00000151651.11	0	protein_coding	protein_coding
chr10:135122380..135122458,+	chr10:135122417..135122418,+	ZNF511	protein_coding	p1@ZNF511	0bp_to_ENST00000359035,ENST00000482153,NM_145806,uc001lmj.1,uc001lmk.1,uc001lml.1_5end	protein_coding	no	chr10	135121979	135166033	.	+	protein_coding	protein_coding	protein_coding	ENSG00000198546.10	401	protein_coding	protein_coding
chr10:135125251..135125299,-	chr10:135125260..135125261,-	TUBGCP2	protein_coding	NA	NA	protein_coding	no	chr10	135093135	135125841	.	-	protein_coding	protein_coding	protein_coding	ENSG00000130640.9	542	protein_coding	protein_coding
chr10:135138385..135138425,-	chr10:135138385..135138386,-	RP11-122K13.14	lincRNA	NA	NA	Antisense	no	chr10	135138248	135138249	.	-	antisense	antisense	antisense	ENSG00000270235.1	137	antisense	antisense
chr10:135150367..135150441,-	chr10:135150399..135150400,-	CALY	protein_coding	p1@CALY	0bp_to_ENST00000252939,ENST00000368555,ENST00000368558_5end	protein_coding	no	chr10	135138927	135150475	.	-	protein_coding	protein_coding	protein_coding	ENSG00000130643.4	34	protein_coding	protein_coding
chr10:135160633..135160658,+	chr10:135160657..135160658,+	PRAP1	protein_coding	NA	NA	protein_coding	no	chr10	135160650	135166187	.	+	protein_coding	protein_coding	protein_coding	ENSG00000165828.9	0	protein_coding	protein_coding
chr10:135171510..135171544,-	chr10:135171522..135171523,-	FUOM	protein_coding	p1@C10orf125	0bp_to_ENST00000278025,ENST00000368552,NM_001098483,NM_198472,uc001lms.2,uc001lmt.2_5end	protein_coding	no	chr10	135168658	135171529	.	-	protein_coding	protein_coding	protein_coding	ENSG00000148803.7	0	protein_coding	protein_coding
chr10:135186836..135186871,-	chr10:135186844..135186845,-	ECHS1	protein_coding	p1@ECHS1	36bp_to_NM_004092,uc001lmu.2_5end	protein_coding	no	chr10	135175984	135187193	.	-	protein_coding	protein_coding	protein_coding	ENSG00000127884.4	322	protein_coding	protein_coding
chr10:135192514..135192522,-	chr10:135192519..135192520,-	AL360181.1	protein_coding	NA	NA	protein_coding	no	chr10	135192720	135193102	.	-	protein_coding	protein_coding	protein_coding	ENSG00000268882.1	580	div_pc_pc	div_bidirectional
chr10:135192740..135192780,+	chr10:135192774..135192775,+	PAOX	protein_coding	p1@PAOX	0bp_to_ENST00000357296,NM_152911,NM_207127,NM_207128,uc001lmv.2,uc001lmw.2,uc001lmx.2,uc001lmy.2,uc001lmz.2,uc001lna.2,uc001lnb.2,uc001lnc.2_5end	protein_coding	no	chr10	135192695	135205198	.	+	protein_coding	protein_coding	protein_coding	ENSG00000148832.10	45	div_pc_pc	div_bidirectional
chr10:135204585..135204586,+	chr10:135204585..135204586,+	RP11-108K14.8	protein_coding	NA	NA	protein_coding	no	chr10	135204338	135233999	.	+	protein_coding	protein_coding	protein_coding	ENSG00000254536.1	247	protein_coding	protein_coding
chr10:135207623..135207679,+	chr10:135207660..135207661,+	MTG1	protein_coding	p2@MTG1	0bp_to_ENST00000317502,ENST00000498334_5end	protein_coding	no	chr10	135207598	135234811	.	+	protein_coding	protein_coding	protein_coding	ENSG00000148824.14	25	protein_coding	protein_coding
chr10:135333906..135333924,+	chr10:135333909..135333910,+	CYP2E1	protein_coding	NA	NA	protein_coding	no	chr10	135333910	135374724	.	+	protein_coding	protein_coding	protein_coding	ENSG00000130649.5	0	protein_coding	protein_coding
chr10:135342779..135342812,-	chr10:135342786..135342787,-	AL161645.2	protein_coding	NA	NA	protein_coding	no	chr10	135341026	135342661	.	-	protein_coding	protein_coding	protein_coding	ENSG00000268925.1	119	protein_coding	protein_coding
chr10:135382923..135382924,-	chr10:135382923..135382924,-	SPRN	protein_coding	NA	NA	protein_coding	no	chr10	135234170	135382916	.	-	protein_coding	protein_coding	protein_coding	ENSG00000203772.6	8	protein_coding	protein_coding
chr10:135382923..135382924,-	chr10:135382923..135382924,-	SYCE1	protein_coding	NA	NA	protein_coding	no	chr10	135367404	135382876	.	-	protein_coding	protein_coding	protein_coding	ENSG00000171772.11	48	protein_coding	protein_coding
chr10:13570498..13570517,+	chr10:13570516..13570517,+	RP11-214D15.2	antisense	NA	NA	Antisense	no	chr10	13570516	13570517	.	+	divergent	div_lnc	div_lnc	ENSG00000227175.1	0	div_lnc_pc	div_bidirectional
chr10:13570971..13571042,-	chr10:13570996..13570997,-	BEND7	protein_coding	p1@BEND7	0bp_to_ENST00000466271_5end	protein_coding	no	chr10	13480484	13570974	.	-	protein_coding	div_pc	div_pc	ENSG00000165626.12	0	div_pc_lnc	div_bidirectional
chr10:13628933..13629012,+	chr10:13628964..13628965,+	PRPF18	protein_coding	p1@PRPF18	0bp_to_ENST00000320054,ENST00000417658,ENST00000430832,NM_003675,uc001imp.2,uc001imq.2_5end	protein_coding	no	chr10	13628927	13672868	.	+	protein_coding	protein_coding	protein_coding	ENSG00000165630.9	6	protein_coding	protein_coding
chr10:13652046..13652065,+	chr10:13652047..13652048,+	RP11-295P9.3	protein_coding	NA	NA	protein_coding	no	chr10	13652047	13710299	.	+	protein_coding	protein_coding	protein_coding	ENSG00000239665.4	0	protein_coding	protein_coding
chr10:13752486..13752487,+	chr10:13752486..13752487,+	RP11-295P9.6	antisense	NA	NA	Antisense	no	chr10	13752415	13752416	.	+	antisense	antisense	antisense	ENSG00000225112.1	71	antisense	antisense
chr10:14033588..14033603,+	chr10:14033602..14033603,+	RP11-142M10.2	antisense	NA	NA	Antisense	no	chr10	14033815	14033816	.	+	antisense	antisense	antisense	ENSG00000229751.1	213	antisense	antisense
chr10:14116260..14116282,+	chr10:14116269..14116270,+	RP11-397C18.2	antisense	p3@ENST00000451617	0bp_to_ENST00000451617_5end	Antisense	no	chr10	14116283	14116284	.	+	antisense	antisense	antisense	ENSG00000235410.1	2	antisense	antisense
chr10:14505010..14505018,-	chr10:14505010..14505011,-	FRMD4A	protein_coding	NA	NA	protein_coding	no	chr10	13685706	14504141	.	-	protein_coding	protein_coding	protein_coding	ENSG00000151474.15	870	protein_coding	protein_coding
chr10:14817204..14817205,-	chr10:14817204..14817205,-	FAM107B	protein_coding	NA	NA	protein_coding	no	chr10	14560556	14816896	.	-	protein_coding	protein_coding	protein_coding	ENSG00000065809.9	309	protein_coding	protein_coding
chr10:14880157..14880176,+	chr10:14880162..14880163,+	HSPA14	protein_coding	p4@HSPA14	0bp_to_ENST00000378372_5end	protein_coding	no	chr10	14880163	14913740	.	+	protein_coding	protein_coding	protein_coding	ENSG00000187522.9	0	div_pc_pc	div_bidirectional
chr10:14880566..14880576,-	chr10:14880570..14880571,-	CDNF	protein_coding	p5@CDNF	0bp_to_ENST00000378442,uc001inc.1_5end	protein_coding	no	chr10	14861249	14880574	.	-	protein_coding	protein_coding	protein_coding	ENSG00000185267.5	0	div_pc_pc	div_bidirectional
chr10:14920599..14920690,-	chr10:14920634..14920635,-	RP11-398C13.6	lincRNA	p@chr10:14920599..14920690,-	NA	Lincrna	no	chr10	14920684	14920685	.	-	divergent	div_lnc	div_lnc_pc	ENSG00000272853.1	0	div_lnc_pc	div_lnc_pc
chr10:14920843..14920886,+	chr10:14920864..14920865,+	SUV39H2	protein_coding	p1@SUV39H2	0bp_to_ENST00000378325,ENST00000433779,NM_001193425,NM_001193427,uc001ing.2,uc001inh.2,uc001ini.2_5end	protein_coding	no	chr10	14920819	14946314	.	+	protein_coding	div_pc	div_lnc_pc	ENSG00000152455.11	24	div_pc_lnc	div_pc_lnc
chr10:14996401..14996434,-	chr10:14996406..14996407,-	DCLRE1C	protein_coding	NA	NA	protein_coding	no	chr10	14939358	14996431	.	-	protein_coding	protein_coding	protein_coding	ENSG00000152457.13	0	protein_coding	protein_coding
chr10:15001359..15001397,+	chr10:15001389..15001390,+	MEIG1	protein_coding	p1@MEIG1	-40bp_to_ENST00000407572,ENST00000477770,NM_001080836,uc009xjk.1_5end	protein_coding	no	chr10	15001438	15030049	.	+	protein_coding	protein_coding	protein_coding	ENSG00000197889.5	42	protein_coding	protein_coding
chr10:15074190..15074195,+	chr10:15074193..15074194,+	OLAH	protein_coding	p6@OLAH	-30bp_to_ENST00000428897_5end	protein_coding	no	chr10	15074226	15115851	.	+	protein_coding	protein_coding	protein_coding	ENSG00000152463.10	32	protein_coding	protein_coding
chr10:15130767..15130782,-	chr10:15130774..15130775,-	ACBD7	protein_coding	p1@ACBD7	0bp_to_ENST00000356189,ENST00000378211,NM_001039844,uc001inv.2,uc010qby.1_5end	protein_coding	no	chr10	15119522	15130775	.	-	protein_coding	protein_coding	protein_coding	ENSG00000176244.6	0	protein_coding	protein_coding
chr10:15139176..15139202,+	chr10:15139184..15139185,+	RPP38	protein_coding	p2@RPP38	0bp_to_ENST00000378203,NM_001097590,NM_006414,NM_183005,uc001inx.3,uc001iny.3,uc009xjm.2_5end	protein_coding	no	chr10	15139179	15181817	.	+	protein_coding	protein_coding	protein_coding	ENSG00000152464.10	0	div_pc_pc	div_bidirectional
chr10:15139312..15139335,-	chr10:15139319..15139320,-	C10orf111	protein_coding	NA	NA	protein_coding	no	chr10	15137384	15139318	.	-	protein_coding	protein_coding	protein_coding	ENSG00000176236.4	0	div_pc_pc	div_bidirectional
chr10:15210666..15210707,-	chr10:15210690..15210691,-	NMT2	protein_coding	p1@NMT2	0bp_to_ENST00000378165,NM_004808,uc001inz.1,uc001ioa.1,uc009xjo.1_5end	protein_coding	no	chr10	15144583	15210692	.	-	protein_coding	protein_coding	protein_coding	ENSG00000152465.13	0	protein_coding	protein_coding
chr10:15279571..15279603,+	chr10:15279574..15279575,+	RP11-25G10.2	antisense	NA	NA	Antisense	no	chr10	15279491	15279492	.	+	antisense	antisense	antisense	ENSG00000232739.1	80	antisense	antisense
chr10:15413035..15413131,-	chr10:15413113..15413114,-	FAM171A1	protein_coding	p1@FAM171A1	0bp_to_ENST00000378114,ENST00000378116,ENST00000396781,ENST00000455654,NM_001010924,uc001iob.2_5end	protein_coding	no	chr10	15253642	15413061	.	-	protein_coding	protein_coding	protein_coding	ENSG00000148468.12	0	protein_coding	protein_coding
chr10:1568835..1568845,+	chr10:1568841..1568842,+	ADARB2-AS1	antisense	p1@ADARB2-AS1	3bp_to_ENST00000421697_5end	Antisense	no	chr10	1568832	1568833	.	+	antisense	antisense	antisense	ENSG00000205696.4	3	antisense	antisense
chr10:15761884..15761936,-	chr10:15761909..15761910,-	ITGA8	protein_coding	p1@ITGA8	-114bp_to_ENST00000538044,NM_003638,uc001ioc.1,uc010qcb.1_5end	protein_coding	no	chr10	15555948	15762124	.	-	protein_coding	protein_coding	protein_coding	ENSG00000077943.7	188	protein_coding	protein_coding
chr10:15902449..15902528,-	chr10:15902505..15902506,-	FAM188A	protein_coding	p1@FAM188A	0bp_to_ENST00000277632,ENST00000477891,NM_024948,uc001iod.1,uc001ioe.1,uc001iof.1_5end	protein_coding	no	chr10	15820169	15902519	.	-	protein_coding	protein_coding	protein_coding	ENSG00000148481.9	0	protein_coding	protein_coding
chr10:16320055..16320070,+	chr10:16320069..16320070,+	RP11-461K13.1	lincRNA	NA	NA	Lincrna	no	chr10	16320700	16320701	.	+	intergenic	intergenic	intergenic	ENSG00000226140.1	631	intergenic	intergenic
chr10:16478995..16479020,+	chr10:16479008..16479009,+	PTER	protein_coding	p1@PTER	12bp_to_ENST00000378000_5end	protein_coding	no	chr10	16478942	16555736	.	+	protein_coding	protein_coding	protein_coding	ENSG00000165983.10	53	protein_coding	protein_coding
chr10:16563870..16563884,-	chr10:16563877..16563878,-	C1QL3	protein_coding	p2@C1QL3	119bp_to_ENST00000298943,NM_001010908,uc001ioj.1_5end	protein_coding	no	chr10	16555742	16564004	.	-	protein_coding	protein_coding	protein_coding	ENSG00000165985.8	120	protein_coding	protein_coding
chr10:16859442..16859458,-	chr10:16859449..16859450,-	RSU1	protein_coding	p2@RSU1	0bp_to_NM_012425,NM_152724,uc001iol.2,uc001iom.2,uc001ion.2_5end	protein_coding	no	chr10	16632610	16859527	.	-	protein_coding	protein_coding	protein_coding	ENSG00000148484.13	69	protein_coding	protein_coding
chr10:17171785..17171816,-	chr10:17171809..17171810,-	CUBN	protein_coding	p1@CUBN	0bp_to_ENST00000377823,NM_001081,uc001ioo.2_5end	protein_coding	no	chr10	16865963	17171830	.	-	protein_coding	protein_coding	protein_coding	ENSG00000107611.10	14	protein_coding	protein_coding
chr10:17270214..17270247,+	chr10:17270239..17270240,+	VIM	protein_coding	p5@VIM	-10bp_to_ENST00000478317,ENST00000544301,NM_003380,uc001iou.2_5end	protein_coding	no	chr10	17270258	17279592	.	+	protein_coding	protein_coding	protein_coding	ENSG00000026025.9	12	protein_coding	protein_coding
chr10:17271909..17272033,-	chr10:17271946..17271947,-	VIM-AS1	antisense	p1@uc001iot.1	0bp_to_uc001iot.1_5end	Antisense	no	chr10	17271983	17271984	.	-	antisense	antisense	antisense	ENSG00000229124.2	0	antisense	antisense
chr10:17276719..17276781,-	chr10:17276762..17276763,-	RP11-124N14.3	antisense	p1@ENST00000456355	50bp_to_ENST00000456355_5end	Antisense	no	chr10	17276831	17276832	.	-	antisense	antisense	antisense	ENSG00000234961.1	51	antisense	antisense
chr10:17428943..17428962,+	chr10:17428949..17428950,+	ST8SIA6-AS1	antisense	p1@ENST00000377597	0bp_to_ENST00000377597_5end	Antisense	no	chr10	17428935	17428936	.	+	antisense	antisense	antisense	ENSG00000204832.5	8	antisense	antisense
chr10:17496222..17496244,-	chr10:17496238..17496239,-	ST8SIA6	protein_coding	p4@ST8SIA6	9bp_to_uc010qce.1_5end	protein_coding	no	chr10	17360382	17496329	.	-	protein_coding	protein_coding	protein_coding	ENSG00000148488.11	85	protein_coding	protein_coding
chr10:17659357..17659401,-	chr10:17659372..17659373,-	PTPLA	protein_coding	p2@PTPLA	0bp_to_ENST00000326961,ENST00000361271,NM_014241,uc001ipg.2,uc001iph.1,uc001ipi.2_5end	protein_coding	no	chr10	17631958	17659376	.	-	protein_coding	protein_coding	protein_coding	ENSG00000165996.9	0	protein_coding	protein_coding
chr10:17685866..17685888,-	chr10:17685871..17685872,-	RP11-390B4.5	antisense	NA	NA	Lincrna	no	chr10	17685876	17685877	.	-	divergent	div_lnc	div_lnc	ENSG00000260589.1	0	div_lnc_pc	div_lnc_pc
chr10:17686136..17686192,+	chr10:17686150..17686151,+	STAM	protein_coding	p1@STAM	12bp_to_ENST00000377524,ENST00000460949,NM_003473,NR_037774,uc001ipj.1,uc010qcf.1_5end	protein_coding	no	chr10	17686124	17757913	.	+	protein_coding	div_pc	div_pc	ENSG00000136738.10	12	div_pc_lnc	div_pc_lnc
chr10:17742234..17742244,-	chr10:17742243..17742244,-	RP11-390B4.3	antisense	NA	NA	Antisense	no	chr10	17742230	17742231	.	-	antisense	antisense	antisense	ENSG00000229190.1	4	antisense	antisense
chr10:1779648..1779662,-	chr10:1779655..1779656,-	ADARB2	protein_coding	p6@ADARB2	7bp_to_ENST00000381312,NM_018702_5end	protein_coding	no	chr10	1228073	1779670	.	-	protein_coding	protein_coding	protein_coding	ENSG00000185736.11	8	protein_coding	protein_coding
chr10:180416..180429,+	chr10:180423..180424,+	ZMYND11	protein_coding	p9@ZMYND11	0bp_to_ENST00000309776,ENST00000381602,ENST00000397962,NM_001202465,NM_001202466,NM_212479,uc001ifk.2,uc010pzt.1,uc010pzu.1,uc010pzv.1,uc010pzw.1_5end	protein_coding	no	chr10	180405	300577	.	+	protein_coding	protein_coding	protein_coding	ENSG00000015171.14	11	protein_coding	protein_coding
chr10:18240834..18240897,+	chr10:18240848..18240849,+	SLC39A12	protein_coding	p1@SLC39A12	0bp_to_ENST00000377371,ENST00000539911_5end	protein_coding	no	chr10	18240768	18332221	.	+	protein_coding	protein_coding	protein_coding	ENSG00000148482.7	66	protein_coding	protein_coding
chr10:18429671..18429739,+	chr10:18429720..18429721,+	CACNB2	protein_coding	p5@CACNB2	0bp_to_ENST00000467034,ENST00000468177_5end	protein_coding	no	chr10	18429606	18830798	.	+	protein_coding	protein_coding	protein_coding	ENSG00000165995.14	65	protein_coding	protein_coding
chr10:18550214..18550254,-	chr10:18550234..18550235,-	RP11-109I13.2	processed_transcript	NA	NA	Antisense	no	chr10	18550122	18550123	.	-	antisense	antisense	antisense	ENSG00000235020.2	92	antisense	antisense
chr10:18940501..18940583,-	chr10:18940512..18940513,-	NSUN6	protein_coding	p1@NSUN6	0bp_to_ENST00000377304,NM_182543,uc010qcp.1_5end	protein_coding	no	chr10	18834490	18940551	.	-	protein_coding	protein_coding	protein_coding	ENSG00000241058.1	0	protein_coding	protein_coding
chr10:18948311..18948417,+	chr10:18948359..18948360,+	ARL5B	protein_coding	p1@ARL5B	0bp_to_ENST00000377275,NM_178815,uc001iqd.1_5end	protein_coding	no	chr10	18948334	18970568	.	+	protein_coding	div_pc	div_lnc_pc	ENSG00000165997.4	0	div_pc_lnc	div_pc_lnc
chr10:19492740..19492789,+	chr10:19492745..19492746,+	C10orf112	protein_coding	NA	NA	protein_coding	no	chr10	19492779	20079330	.	+	protein_coding	protein_coding	protein_coding	ENSG00000204740.5	0	protein_coding	protein_coding
chr10:20017445..20017464,-	chr10:20017453..20017454,-	RP11-354E11.2	antisense	p1@ENST00000423551,p1@ENST00000431157,p1@ENST00000451713,p1@uc001iqf.2	14bp_to_ENST00000423551,ENST00000431157,ENST00000451713,uc001iqf.2_5end	Antisense	no	chr10	20017478	20017479	.	-	antisense	antisense	antisense	ENSG00000233968.2	15	antisense	antisense
chr10:20105126..20105149,+	chr10:20105134..20105135,+	PLXDC2	protein_coding	p4@PLXDC2	-18bp_to_ENST00000377238,ENST00000377242,ENST00000377252_5end	protein_coding	no	chr10	20105168	20578785	.	+	protein_coding	protein_coding	protein_coding	ENSG00000120594.12	20	protein_coding	protein_coding
chr10:20380799..20380805,-	chr10:20380800..20380801,-	RP11-575A19.2	antisense	NA	NA	Antisense	no	chr10	20380712	20380713	.	-	antisense	antisense	antisense	ENSG00000238246.1	87	antisense	antisense
chr10:2056526..2056554,-	chr10:2056551..2056552,-	LINC00700	lincRNA	NA	NA	Lincrna	no	chr10	2056541	2056542	.	-	intergenic	intergenic	intergenic	ENSG00000234962.1	0	intergenic	intergenic
chr10:21435472..21435473,-	chr10:21435472..21435473,-	C10orf113	protein_coding	NA	NA	protein_coding	no	chr10	21414692	21435488	.	-	protein_coding	protein_coding	protein_coding	ENSG00000204683.6	15	protein_coding	protein_coding
chr10:21462867..21462893,+	chr10:21462891..21462892,+	NEBL-AS1	antisense	NA	NA	Antisense	no	chr10	21462943	21462944	.	+	divergent	div_lnc	div_lnc	ENSG00000231920.1	51	div_lnc_pc	div_bidirectional
chr10:21462998..21463062,-	chr10:21463019..21463020,-	NEBL	protein_coding	p1@NEBL	53bp_to_ENST00000417816,NM_001173484,NM_213569,uc001iqk.2_5end	protein_coding	no	chr10	21068902	21463116	.	-	protein_coding	div_pc	div_pc	ENSG00000078114.14	54	div_pc_lnc	div_bidirectional
chr10:21661870..21661885,-	chr10:21661878..21661879,-	RP11-275N1.1	lincRNA	p1@ENST00000433460	0bp_to_ENST00000433460_5end	Lincrna	no	chr10	21661878	21661879	.	-	intergenic	intergenic	intergenic	ENSG00000230109.1	0	intergenic	intergenic
chr10:21786179..21786228,-	chr10:21786188..21786189,-	CASC10	protein_coding	p1@C10orf114	0bp_to_ENST00000377113,NM_001010911,uc001iqn.3_5end	protein_coding	no	chr10	21781587	21786191	.	-	protein_coding	protein_coding	protein_coding	ENSG00000204682.5	0	protein_coding	protein_coding
chr10:21814542..21814558,-	chr10:21814547..21814548,-	SKIDA1	protein_coding	NA	NA	protein_coding	no	chr10	21802407	21814611	.	-	protein_coding	protein_coding	protein_coding	ENSG00000180592.12	53	protein_coding	protein_coding
chr10:21823128..21823216,+	chr10:21823164..21823165,+	MLLT10	protein_coding	p1@MLLT10	26bp_to_ENST00000377072,ENST00000446906,uc001iqq.1,uc001iqr.1,uc001iqs.2,uc001iqt.2_5end	protein_coding	no	chr10	21823094	22032559	.	+	protein_coding	protein_coding	protein_coding	ENSG00000078403.12	34	protein_coding	protein_coding
chr10:22292613..22292674,-	chr10:22292658..22292659,-	DNAJC1	protein_coding	p1@DNAJC1	0bp_to_ENST00000376980,NM_022365,uc001irc.2,uc001ird.2_5end	protein_coding	no	chr10	22045466	22292698	.	-	protein_coding	protein_coding	protein_coding	ENSG00000136770.6	24	protein_coding	protein_coding
chr10:22605304..22605372,+	chr10:22605337..22605338,+	COMMD3	protein_coding	p1@COMMD3	0bp_to_ENST00000376776,ENST00000376787,ENST00000444869,ENST00000456711,ENST00000463409,ENST00000468179,ENST00000470045,ENST00000472610,ENST00000475460,ENST00000489125,ENST00000496071,NM_001204062,NM_012071_5end	protein_coding	no	chr10	22604903	22609235	.	+	protein_coding	protein_coding	protein_coding	ENSG00000148444.11	401	protein_coding	protein_coding
chr10:22605304..22605372,+	chr10:22605337..22605338,+	COMMD3-BMI1	protein_coding	p1@COMMD3	0bp_to_ENST00000376776,ENST00000376787,ENST00000444869,ENST00000456711,ENST00000463409,ENST00000468179,ENST00000470045,ENST00000472610,ENST00000475460,ENST00000489125,ENST00000496071,NM_001204062,NM_012071_5end	protein_coding	no	chr10	22605317	22618471	.	+	protein_coding	protein_coding	protein_coding	ENSG00000269897.1	0	protein_coding	protein_coding
chr10:22610124..22610188,+	chr10:22610158..22610159,+	BMI1	protein_coding	p2@BMI1	0bp_to_ENST00000376663,NM_005180_5end	protein_coding	no	chr10	22610140	22620413	.	+	protein_coding	protein_coding	protein_coding	ENSG00000168283.9	0	protein_coding	protein_coding
chr10:22622232..22622267,-	chr10:22622266..22622267,-	RP11-573G6.8	lincRNA	NA	NA	Lincrna	no	chr10	22621909	22621910	.	-	intergenic	intergenic	intergenic	ENSG00000271981.1	323	div_lnc_lnc	div_bidirectional
chr10:22629825..22629853,-	chr10:22629845..22629846,-	RP11-573G6.10	lincRNA	NA	NA	Lincrna	no	chr10	22629543	22629544	.	-	intergenic	intergenic	intergenic	ENSG00000272366.1	282	intergenic	intergenic
chr10:22634384..22634456,+	chr10:22634424..22634425,+	SPAG6	protein_coding	p1@SPAG6	0bp_to_ENST00000313311,ENST00000376601,ENST00000376603,ENST00000376624,ENST00000435326,ENST00000456231,ENST00000488555,ENST00000538630,uc001iri.2,uc001irj.2,uc009xkh.2,uc010qct.1_5end	protein_coding	no	chr10	22634399	22743153	.	+	protein_coding	protein_coding	protein_coding	ENSG00000077327.11	0	protein_coding	protein_coding
chr10:23003460..23003562,-	chr10:23003506..23003507,-	PIP4K2A	protein_coding	p1@PIP4K2A	0bp_to_ENST00000376565,ENST00000376573,NM_005028,uc001irl.3_5end	protein_coding	no	chr10	22823778	23003484	.	-	protein_coding	protein_coding	protein_coding	ENSG00000150867.9	0	protein_coding	protein_coding
chr10:23216944..23217002,+	chr10:23216981..23216982,+	ARMC3	protein_coding	p1@ARMC3	0bp_to_ENST00000298032,ENST00000376523,ENST00000409049,ENST00000409983,NM_173081,uc001irm.3,uc010qcv.1,uc010qcw.1_5end	protein_coding	no	chr10	23216953	23326518	.	+	protein_coding	protein_coding	protein_coding	ENSG00000165309.9	0	protein_coding	protein_coding
chr10:23384485..23384525,+	chr10:23384507..23384508,+	MSRB2	protein_coding	p1@MSRB2	50bp_to_ENST00000376510_5end	protein_coding	no	chr10	23384435	23410942	.	+	protein_coding	protein_coding	protein_coding	ENSG00000148450.8	50	protein_coding	protein_coding
chr10:23481233..23481249,+	chr10:23481243..23481244,+	PTF1A	protein_coding	p1@PTF1A	-6bp_to_ENST00000376504_5end	protein_coding	no	chr10	23481256	23483181	.	+	protein_coding	protein_coding	protein_coding	ENSG00000168267.5	8	protein_coding	protein_coding
chr10:2357267..2357280,-	chr10:2357267..2357268,-	LINC00701	lincRNA	NA	NA	Lincrna	no	chr10	2357268	2357269	.	-	intergenic	intergenic	intergenic	ENSG00000234556.1	0	intergenic	intergenic
chr10:23632874..23632933,+	chr10:23632919..23632920,+	RP11-371A19.2	antisense	NA	NA	Antisense	no	chr10	23632886	23632887	.	+	divergent	div_lnc	div_lnc	ENSG00000224215.1	0	div_lnc_pc	div_bidirectional
chr10:23633720..23633731,-	chr10:23633725..23633726,-	C10orf67	protein_coding	p2@C10orf67	40bp_to_NM_153714,uc010qcx.1_5end	protein_coding	no	chr10	23556124	23633774	.	-	protein_coding	div_pc	div_pc	ENSG00000179133.7	43	div_pc_lnc	div_bidirectional
chr10:23727989..23728040,+	chr10:23728003..23728004,+	OTUD1	protein_coding	p2@OTUD1	-157bp_to_ENST00000376495,NM_001145373,uc001irr.1_5end	protein_coding	no	chr10	23728198	23731308	.	+	protein_coding	protein_coding	protein_coding	ENSG00000165312.5	159	protein_coding	protein_coding
chr10:23983671..23983704,+	chr10:23983688..23983689,+	KIAA1217	protein_coding	p9@KIAA1217	0bp_to_ENST00000376462,NM_001098500,uc001irs.2_5end	protein_coding	no	chr10	23983675	24836772	.	+	protein_coding	protein_coding	protein_coding	ENSG00000120549.11	0	protein_coding	protein_coding
chr10:25012800..25012822,-	chr10:25012809..25012810,-	ARHGAP21	protein_coding	p1@ARHGAP21	-203bp_to_ENST00000396432,NM_020824,uc001isb.2_5end	protein_coding	no	chr10	24872538	25012597	.	-	protein_coding	protein_coding	protein_coding	ENSG00000107863.12	204	protein_coding	protein_coding
chr10:25241287..25241316,+	chr10:25241310..25241311,+	RP11-165A20.3	lincRNA	NA	NA	Lincrna	no	chr10	25242170	25242171	.	+	divergent	div_lnc	div_lnc	ENSG00000273107.1	855	div_lnc_pc	div_lnc_pc
chr10:25241499..25241541,-	chr10:25241529..25241530,-	PRTFDC1	protein_coding	p1@PRTFDC1	0bp_to_ENST00000320152,ENST00000358336,ENST00000376376,ENST00000376378,NM_020200,uc001ise.1,uc001isf.1,uc009xkm.1,uc010qdd.1_5end	protein_coding	no	chr10	25137536	25241533	.	-	protein_coding	div_pc	div_pc	ENSG00000099256.14	0	div_pc_lnc	div_pc_lnc
chr10:25305011..25305092,-	chr10:25305084..25305085,-	ENKUR	protein_coding	p1@ENKUR	0bp_to_ENST00000331161,ENST00000376363,ENST00000483339,ENST00000496261,NM_145010,uc001isg.1_5end	protein_coding	no	chr10	25270908	25305089	.	-	protein_coding	protein_coding	protein_coding	ENSG00000151023.12	0	div_pc_pc	div_pc_pc
chr10:25305524..25305595,+	chr10:25305553..25305554,+	THNSL1	protein_coding	p1@THNSL1	0bp_to_ENST00000376356,ENST00000524413_5end	protein_coding	no	chr10	25305587	25315593	.	+	protein_coding	protein_coding	protein_coding	ENSG00000185875.8	0	div_pc_pc	div_pc_pc
chr10:25402455..25402456,+	chr10:25402455..25402456,+	RP11-80K21.3	lincRNA	NA	NA	Lincrna	no	chr10	25401987	25401988	.	+	intergenic	intergenic	intergenic	ENSG00000231422.2	468	intergenic	intergenic
chr10:2543708..2543753,+	chr10:2543718..2543719,+	RP11-526P5.2	lincRNA	NA	NA	Lincrna	no	chr10	2543975	2543976	.	+	intergenic	intergenic	intergenic	ENSG00000235281.1	223	intergenic	intergenic
chr10:25463899..25463946,+	chr10:25463939..25463940,+	GPR158	protein_coding	p2@GPR158	-44bp_to_ENST00000376351_5end	protein_coding	no	chr10	25463991	25891155	.	+	protein_coding	protein_coding	protein_coding	ENSG00000151025.9	46	protein_coding	protein_coding
chr10:25465215..25465233,-	chr10:25465223..25465224,-	GPR158-AS1	antisense	NA	NA	Antisense	no	chr10	25465204	25465205	.	-	antisense	antisense	antisense	ENSG00000233642.1	11	antisense	antisense
chr10:26223137..26223175,+	chr10:26223157..26223158,+	MYO3A	protein_coding	p1@MYO3A	-20bp_to_ENST00000265944_5end	protein_coding	no	chr10	26223196	26501456	.	+	protein_coding	div_pc	div_pc	ENSG00000095777.10	22	div_pc_lnc	div_pc_lnc
chr10:26223311..26223323,-	chr10:26223320..26223321,-	RP11-435M3.2	antisense	NA	NA	Lincrna	no	chr10	26222638	26222639	.	-	divergent	div_lnc	div_lnc	ENSG00000226304.1	673	div_lnc_pc	div_lnc_pc
chr10:26505290..26505312,+	chr10:26505305..26505306,+	GAD2	protein_coding	p4@GAD2	54bp_to_ENST00000376261,NM_000818,NM_001134366,uc001isp.2,uc001isq.2,uc009xkr.2_5end	protein_coding	no	chr10	26505236	26593487	.	+	protein_coding	protein_coding	protein_coding	ENSG00000136750.7	54	protein_coding	protein_coding
chr10:26727125..26727138,+	chr10:26727131..26727132,+	APBB1IP	protein_coding	p3@APBB1IP	0bp_to_ENST00000376236_5end	protein_coding	no	chr10	26727132	26856732	.	+	protein_coding	protein_coding	protein_coding	ENSG00000077420.11	0	protein_coding	protein_coding
chr10:26868292..26868304,-	chr10:26868292..26868293,-	RP11-128B16.3	lincRNA	NA	NA	Lincrna	no	chr10	26868023	26868024	.	-	intergenic	intergenic	intergenic	ENSG00000236894.2	269	intergenic	intergenic
chr10:26878137..26878138,+	chr10:26878137..26878138,+	LINC00264	lincRNA	NA	NA	Lincrna	no	chr10	26878794	26878795	.	+	intergenic	intergenic	intergenic	ENSG00000233261.1	657	intergenic	intergenic
chr10:26932068..26932106,+	chr10:26932100..26932101,+	RP13-16H11.7	lincRNA	p1@ENST00000544033	0bp_to_ENST00000544033_5end	Lincrna	no	chr10	26932157	26932158	.	+	intergenic	intergenic	intergenic	ENSG00000234296.1	52	intergenic	intergenic
chr10:26932068..26932106,+	chr10:26932100..26932101,+	LINC00202-2	lincRNA	p1@ENST00000544033	0bp_to_ENST00000544033_5end	Lincrna	no	chr10	26932098	26932099	.	+	intergenic	intergenic	intergenic	ENSG00000231976.3	0	intergenic	intergenic
chr10:26986582..26986640,+	chr10:26986629..26986630,+	PDSS1	protein_coding	p1@PDSS1	0bp_to_ENST00000376203,ENST00000376215,NM_014317,uc001isv.2,uc001isw.2_5end	protein_coding	no	chr10	26986588	27035727	.	+	protein_coding	protein_coding	protein_coding	ENSG00000148459.11	0	protein_coding	protein_coding
chr10:27149904..27149920,-	chr10:27149912..27149913,-	ABI1	protein_coding	p3@ABI1	0bp_to_ENST00000376166_5end	protein_coding	no	chr10	27035522	27150016	.	-	protein_coding	protein_coding	protein_coding	ENSG00000136754.12	96	protein_coding	protein_coding
chr10:27230912..27230915,-	chr10:27230912..27230913,-	LINC00202-1	lincRNA	NA	NA	Lincrna	no	chr10	27230929	27230930	.	-	intergenic	intergenic	intergenic	ENSG00000232224.1	15	intergenic	intergenic
chr10:27389392..27389436,-	chr10:27389420..27389421,-	ANKRD26	protein_coding	p1@ANKRD26	0bp_to_ENST00000376087,NM_014915,uc001ith.2,uc009xku.1_5end	protein_coding	no	chr10	27280843	27389421	.	-	protein_coding	protein_coding	protein_coding	ENSG00000107890.12	0	protein_coding	protein_coding
chr10:27443390..27443429,+	chr10:27443407..27443408,+	MASTL	protein_coding	p2@MASTL	-287bp_to_uc001itl.2,uc001itm.2,uc009xkw.1,uc009xkx.1_5end	protein_coding	no	chr10	27443753	27475853	.	+	protein_coding	protein_coding	protein_coding	ENSG00000120539.10	325	div_pc_pc	div_bidirectional
chr10:27444199..27444229,-	chr10:27444220..27444221,-	YME1L1	protein_coding	NA	NA	protein_coding	no	chr10	27399383	27444195	.	-	protein_coding	protein_coding	protein_coding	ENSG00000136758.14	5	div_pc_pc	div_bidirectional
chr10:27530997..27531065,-	chr10:27531028..27531029,-	ACBD5	protein_coding	p3@ACBD5	0bp_to_ENST00000375901,ENST00000375905,ENST00000412279_5end	protein_coding	no	chr10	27484146	27531059	.	-	protein_coding	protein_coding	protein_coding	ENSG00000107897.14	0	protein_coding	protein_coding
chr10:27532035..27532063,+	chr10:27532046..27532047,+	RP11-85G18.6	lincRNA	NA	NA	Lincrna	no	chr10	27532059	27532060	.	+	intergenic	intergenic	intergenic	ENSG00000262412.1	0	intergenic	intergenic
chr10:27703294..27703299,-	chr10:27703296..27703297,-	PTCHD3	protein_coding	NA	NA	protein_coding	no	chr10	27687116	27703297	.	-	protein_coding	protein_coding	protein_coding	ENSG00000182077.6	0	protein_coding	protein_coding
chr10:27793209..27793247,+	chr10:27793232..27793233,+	RAB18	protein_coding	p1@RAB18	0bp_to_ENST00000490236,ENST00000535776_5end	protein_coding	no	chr10	27793197	27831143	.	+	protein_coding	protein_coding	protein_coding	ENSG00000099246.12	12	protein_coding	protein_coding
chr10:28033776..28033788,+	chr10:28033782..28033783,+	RP11-360I20.2	antisense	p1@ENST00000419777	61bp_to_ENST00000419777_5end	Antisense	no	chr10	28033715	28033716	.	+	antisense	antisense	antisense	ENSG00000230500.1	61	antisense	antisense
chr10:28034739..28034756,-	chr10:28034747..28034748,-	MKX	protein_coding	p1@MKX	21bp_to_ENST00000419761,NM_001242702,NM_173576,uc001itx.3,uc001ity.3_5end	protein_coding	no	chr10	27961804	28034989	.	-	protein_coding	protein_coding	protein_coding	ENSG00000150051.9	233	protein_coding	protein_coding
chr10:28287968..28288010,-	chr10:28287998..28287999,-	ARMC4	protein_coding	p1@ARMC4	0bp_to_ENST00000305242,NM_018076,uc001itz.2_5end	protein_coding	no	chr10	28064115	28287977	.	-	protein_coding	div_pc	div_pc	ENSG00000169126.11	0	div_pc_lnc	div_pc_lnc
chr10:28288646..28288647,+	chr10:28288646..28288647,+	RP11-218D6.4	lincRNA	NA	NA	Lincrna	no	chr10	28288717	28288718	.	+	divergent	div_lnc	div_lnc	ENSG00000233472.1	71	div_lnc_pc	div_lnc_pc
chr10:28623368..28623379,-	chr10:28623373..28623374,-	MPP7	protein_coding	p@chr10:28623368..28623379,-	NA	protein_coding	no	chr10	28339922	28623415	.	-	protein_coding	protein_coding	protein_coding	ENSG00000150054.14	36	protein_coding	protein_coding
chr10:28821358..28821380,+	chr10:28821368..28821369,+	WAC	protein_coding	NA	NA	protein_coding	no	chr10	28821422	28912041	.	+	protein_coding	div_pc	div_pc	ENSG00000095787.17	43	div_pc_lnc	div_bidirectional
chr10:28821614..28821697,-	chr10:28821631..28821632,-	WAC-AS1	antisense	p3@ENST00000527986	0bp_to_ENST00000527986_5end	Antisense	no	chr10	28821671	28821672	.	-	divergent	div_lnc	div_lnc	ENSG00000254635.1	0	div_lnc_pc	div_bidirectional
chr10:28966416..28966437,+	chr10:28966427..28966428,+	BAMBI	protein_coding	p2@BAMBI	0bp_to_NM_012342,uc001iui.2,uc001iuj.1_5end	protein_coding	no	chr10	28966271	28971868	.	+	protein_coding	protein_coding	protein_coding	ENSG00000095739.7	145	protein_coding	protein_coding
chr10:29032610..29032626,+	chr10:29032613..29032614,+	RP11-478H13.1	lincRNA	p1@ENST00000456082	-47bp_to_ENST00000456082_5end	Lincrna	no	chr10	29032674	29032675	.	+	intergenic	intergenic	intergenic	ENSG00000236716.1	49	intergenic	intergenic
chr10:29085014..29085056,-	chr10:29085055..29085056,-	LINC00837	lincRNA	NA	NA	Lincrna	no	chr10	29085041	29085042	.	-	intergenic	intergenic	intergenic	ENSG00000235824.3	0	intergenic	intergenic
chr10:29134656..29134657,+	chr10:29134656..29134657,+	C10orf126	protein_coding	NA	NA	protein_coding	no	chr10	29135337	29170827	.	+	protein_coding	protein_coding	protein_coding	ENSG00000204365.2	681	protein_coding	protein_coding
chr10:29577974..29578011,+	chr10:29578001..29578002,+	LYZL1	protein_coding	p1@LYZL1	0bp_to_ENST00000375500,NM_032517,uc001iul.2_5end	protein_coding	no	chr10	29577990	29607257	.	+	protein_coding	protein_coding	protein_coding	ENSG00000120563.4	0	protein_coding	protein_coding
chr10:29698456..29698498,+	chr10:29698485..29698486,+	PTCHD3P1	antisense	p1@LOC387647	0bp_to_ENST00000413405,ENST00000414457,ENST00000438399,ENST00000537908,uc001ium.2_5end	Antisense	no	chr10	29698331	29698332	.	+	intergenic	intergenic	intergenic	ENSG00000224597.5	125	intergenic	intergenic
chr10:30025857..30025872,-	chr10:30025863..30025864,-	SVIL	protein_coding	p2@SVIL	0bp_to_uc009xld.1_5end	protein_coding	no	chr10	29746267	30025710	.	-	protein_coding	protein_coding	protein_coding	ENSG00000197321.10	148	protein_coding	protein_coding
chr10:30404409..30404443,-	chr10:30404415..30404416,-	KIAA1462	protein_coding	p2@KIAA1462	0bp_to_ENST00000465712,uc001iuz.2_5end	protein_coding	no	chr10	30301729	30404423	.	-	protein_coding	protein_coding	protein_coding	ENSG00000165757.8	0	protein_coding	protein_coding
chr10:30594947..30594948,-	chr10:30594947..30594948,-	RP11-305E6.4	sense_overlapping	NA	NA	Lincrna	no	chr10	30594994	30594995	.	-	intergenic	intergenic	intergenic	ENSG00000259994.1	47	intergenic	intergenic
chr10:30663371..30663382,-	chr10:30663376..30663377,-	MTPAP	protein_coding	p5@MTPAP	0bp_to_ENST00000471055,NR_003524,uc001ivb.3,uc001ivd.2_5end	protein_coding	no	chr10	30598730	30663377	.	-	protein_coding	protein_coding	protein_coding	ENSG00000107951.8	0	protein_coding	protein_coding
chr10:30723045..30723060,+	chr10:30723053..30723054,+	MAP3K8	protein_coding	p2@MAP3K8	0bp_to_ENST00000542547_5end	protein_coding	no	chr10	30722866	30750762	.	+	protein_coding	protein_coding	protein_coding	ENSG00000107968.5	179	protein_coding	protein_coding
chr10:30843448..30843470,-	chr10:30843449..30843450,-	RP11-253D19.1	lincRNA	NA	NA	Lincrna	no	chr10	30843411	30843412	.	-	intergenic	intergenic	intergenic	ENSG00000228800.1	37	intergenic	intergenic
chr10:30918669..30918687,-	chr10:30918678..30918679,-	LYZL2	protein_coding	p1@LYZL2	3bp_to_ENST00000375318_5end	protein_coding	no	chr10	30900718	30918691	.	-	protein_coding	protein_coding	protein_coding	ENSG00000151033.7	4	protein_coding	protein_coding
chr10:3108468..3108478,+	chr10:3108477..3108478,+	PFKP	protein_coding	NA	NA	protein_coding	no	chr10	3108525	3179904	.	+	protein_coding	div_pc	div_pc	ENSG00000067057.12	48	div_pc_lnc	div_pc_lnc
chr10:3108644..3108645,-	chr10:3108644..3108645,-	RP11-118K6.3	lincRNA	NA	NA	Lincrna	no	chr10	3108192	3108193	.	-	divergent	div_lnc	div_lnc	ENSG00000273001.1	452	div_lnc_pc	div_lnc_pc
chr10:31320777..31320834,-	chr10:31320793..31320794,-	ZNF438	protein_coding	p1@ZNF438	0bp_to_ENST00000430896_5end	protein_coding	no	chr10	31109136	31320866	.	-	protein_coding	protein_coding	protein_coding	ENSG00000183621.11	32	protein_coding	protein_coding
chr10:31476877..31476892,+	chr10:31476891..31476892,+	RP11-192P3.4	lincRNA	NA	NA	Lincrna	no	chr10	31476812	31476813	.	+	intergenic	intergenic	intergenic	ENSG00000272381.1	65	intergenic	intergenic
chr10:31607380..31607407,+	chr10:31607398..31607399,+	ZEB1	protein_coding	NA	NA	protein_coding	no	chr10	31607424	31818742	.	+	protein_coding	protein_coding	protein_coding	ENSG00000148516.17	18	protein_coding	protein_coding
chr10:31609365..31609399,-	chr10:31609375..31609376,-	ZEB1-AS1	processed_transcript	p@chr10:31609365..31609399,-	NA	Antisense	no	chr10	31609375	31609376	.	-	antisense	antisense	antisense	ENSG00000237036.4	0	antisense	antisense
chr10:3183828..3183833,+	chr10:3183830..3183831,+	PITRM1-AS1	processed_transcript	NA	NA	Antisense	no	chr10	3183824	3183825	.	+	antisense	antisense	antisense	ENSG00000237399.3	4	antisense	antisense
chr10:31892700..31892724,+	chr10:31892707..31892708,+	RP11-472N13.2	lincRNA	NA	NA	Lincrna	no	chr10	31893528	31893529	.	+	intergenic	intergenic	intergenic	ENSG00000223834.2	805	intergenic	intergenic
chr10:31996363..31996380,-	chr10:31996374..31996375,-	RP11-472N13.3	lincRNA	p1@ENST00000433770	-47bp_to_ENST00000433770_5end	Lincrna	no	chr10	31996315	31996316	.	-	intergenic	intergenic	intergenic	ENSG00000237797.1	48	intergenic	intergenic
chr10:3214965..3214984,-	chr10:3214973..3214974,-	PITRM1	protein_coding	p1@PITRM1	0bp_to_ENST00000451104_5end	protein_coding	no	chr10	3179920	3215003	.	-	protein_coding	protein_coding	protein_coding	ENSG00000107959.11	19	protein_coding	protein_coding
chr10:32217717..32217781,-	chr10:32217741..32217742,-	ARHGAP12	protein_coding	p1@ARHGAP12	0bp_to_ENST00000344936,ENST00000375245,ENST00000375250,ENST00000396144,NM_018287,uc001ivz.1,uc001iwb.1,uc001iwc.1,uc001iwd.1,uc009xlq.1,uc009xlr.1,uc009xls.2_5end	protein_coding	no	chr10	32094365	32217742	.	-	protein_coding	protein_coding	protein_coding	ENSG00000165322.13	0	protein_coding	protein_coding
chr10:32345305..32345376,-	chr10:32345352..32345353,-	KIF5B	protein_coding	p1@KIF5B	0bp_to_ENST00000302418,NM_004521,uc001iwe.3_5end	protein_coding	no	chr10	32297938	32345359	.	-	protein_coding	protein_coding	protein_coding	ENSG00000170759.10	0	protein_coding	protein_coding
chr10:32635358..32635395,+	chr10:32635385..32635386,+	RP11-135A24.4	antisense	NA	NA	Antisense	no	chr10	32635427	32635428	.	+	antisense	antisense	antisense	ENSG00000233825.1	33	antisense	antisense
chr10:32636312..32636325,+	chr10:32636322..32636323,+	RP11-135A24.2	antisense	NA	NA	Antisense	no	chr10	32636325	32636326	.	+	antisense	antisense	antisense	ENSG00000229327.1	1	antisense	antisense
chr10:32667660..32667735,-	chr10:32667693..32667694,-	EPC1	protein_coding	p2@EPC1	0bp_to_ENST00000375110,uc001iwi.3,uc009xlt.2_5end	protein_coding	no	chr10	32556679	32667726	.	-	protein_coding	protein_coding	protein_coding	ENSG00000120616.11	0	protein_coding	protein_coding
chr10:32735030..32735110,+	chr10:32735067..32735068,+	CCDC7	protein_coding	p1@CCDC7	0bp_to_ENST00000277657,ENST00000324147,ENST00000362006,ENST00000476558,ENST00000496320,NM_001026383,NM_145023,uc001iwj.2,uc001iwk.2,uc009xlu.1,uc009xlv.2_5end	protein_coding	no	chr10	32735068	32863492	.	+	protein_coding	protein_coding	protein_coding	ENSG00000216937.7	0	protein_coding	protein_coding
chr10:32832234..32832258,+	chr10:32832237..32832238,+	C10orf68	protein_coding	NA	NA	protein_coding	no	chr10	32832297	33171802	.	+	protein_coding	protein_coding	protein_coding	ENSG00000150076.18	40	protein_coding	protein_coding
chr10:3299509..3299563,-	chr10:3299533..3299534,-	RP11-298E9.6	lincRNA	NA	NA	Lincrna	no	chr10	3299401	3299402	.	-	intergenic	intergenic	intergenic	ENSG00000226762.1	108	intergenic	intergenic
chr10:3307518..3307527,+	chr10:3307526..3307527,+	RP11-195B3.1	lincRNA	NA	NA	Lincrna	no	chr10	3308195	3308196	.	+	intergenic	intergenic	intergenic	ENSG00000227338.1	669	intergenic	intergenic
chr10:33178410..33178411,-	chr10:33178410..33178411,-	RP11-479G22.8	lincRNA	NA	NA	Lincrna	no	chr10	33178238	33178239	.	-	intergenic	intergenic	intergenic	ENSG00000273038.1	172	intergenic	intergenic
chr10:33247776..33247819,+	chr10:33247776..33247777,+	RP11-462L8.1	lincRNA	NA	NA	Antisense	no	chr10	33247773	33247774	.	+	antisense	antisense	antisense	ENSG00000229656.2	3	antisense	antisense
chr10:33294695..33294726,-	chr10:33294719..33294720,-	ITGB1	protein_coding	NA	NA	protein_coding	no	chr10	33189247	33294720	.	-	protein_coding	protein_coding	protein_coding	ENSG00000150093.14	0	protein_coding	protein_coding
chr10:33405727..33405751,-	chr10:33405734..33405735,-	RP11-342D11.3	lincRNA	p1@ENST00000414308	-127bp_to_ENST00000414308_5end	Lincrna	no	chr10	33405599	33405600	.	-	intergenic	intergenic	intergenic	ENSG00000233387.1	128	intergenic	intergenic
chr10:33500287..33500291,+	chr10:33500288..33500289,+	RP11-342D11.2	antisense	NA	NA	Antisense	no	chr10	33500205	33500206	.	+	antisense	antisense	antisense	ENSG00000238258.1	82	antisense	antisense
chr10:33625182..33625207,-	chr10:33625191..33625192,-	NRP1	protein_coding	NA	NA	protein_coding	no	chr10	33466420	33625190	.	-	protein_coding	protein_coding	protein_coding	ENSG00000099250.13	0	protein_coding	protein_coding
chr10:33973689..33973690,+	chr10:33973689..33973690,+	RP13-259N13.2	lincRNA	NA	NA	Lincrna	no	chr10	33973683	33973684	.	+	intergenic	intergenic	intergenic	ENSG00000203565.2	6	intergenic	intergenic
chr10:34061583..34061588,-	chr10:34061585..34061586,-	LINC00838	lincRNA	NA	NA	Lincrna	no	chr10	34061585	34061586	.	-	intergenic	intergenic	intergenic	ENSG00000261683.1	0	intergenic	intergenic
chr10:34197646..34197647,+	chr10:34197646..34197647,+	RP11-490O24.2	lincRNA	NA	NA	Lincrna	no	chr10	34198166	34198167	.	+	intergenic	intergenic	intergenic	ENSG00000223470.2	520	intergenic	intergenic
chr10:35104185..35104267,-	chr10:35104223..35104224,-	PARD3	protein_coding	p1@PARD3	0bp_to_ENST00000340077,ENST00000346874,ENST00000350537,ENST00000374773,ENST00000374776,ENST00000374788,ENST00000374789,ENST00000374790,ENST00000374794,ENST00000545260,ENST00000545693,NM_001184785,NM_001184786,NM_001184787,NM_001184788,NM_001184789,NM_001184790,NM_001184791,NM_001184792,NM_001184793,NM_001184794,NM_019619_5end	protein_coding	no	chr10	34398488	35104253	.	-	protein_coding	div_pc	div_pc	ENSG00000148498.11	0	div_pc_lnc	div_pc_lnc
chr10:35104650..35104689,+	chr10:35104653..35104654,+	PARD3-AS1	antisense	NA	NA	Lincrna	no	chr10	35104695	35104696	.	+	divergent	div_lnc	div_lnc	ENSG00000226386.1	7	div_lnc_pc	div_lnc_pc
chr10:35379524..35379554,-	chr10:35379541..35379542,-	CUL2	protein_coding	p3@CUL2	0bp_to_uc001ixw.2_5end	protein_coding	no	chr10	35297479	35379570	.	-	protein_coding	protein_coding	protein_coding	ENSG00000108094.10	16	protein_coding	protein_coding
chr10:35415761..35415800,+	chr10:35415773..35415774,+	CREM	protein_coding	p7@CREM	0bp_to_ENST00000482646,ENST00000496626,NM_001881,NM_182850,NM_182853,NM_183013,uc001ixx.2,uc001ixy.2,uc001ixz.2,uc001iya.2_5end	protein_coding	no	chr10	35415719	35501886	.	+	protein_coding	div_pc	div_pc	ENSG00000095794.15	42	div_pc_lnc	div_bidirectional
chr10:35415931..35415948,-	chr10:35415933..35415934,-	RP11-297A16.2	antisense	p5@ENST00000457255	0bp_to_ENST00000457255_5end	Antisense	no	chr10	35415947	35415948	.	-	divergent	div_lnc	div_lnc	ENSG00000230534.2	0	div_lnc_pc	div_bidirectional
chr10:3545035..3545077,-	chr10:3545045..3545046,-	RP11-482E14.1	lincRNA	NA	NA	Lincrna	no	chr10	3545029	3545030	.	-	intergenic	intergenic	intergenic	ENSG00000233321.1	6	intergenic	intergenic
chr10:35535943..35535970,+	chr10:35535952..35535953,+	CCNY	protein_coding	p5@CCNY	0bp_to_ENST00000374706,ENST00000490012,ENST00000493157,NM_181698,uc001iyu.3_5end	protein_coding	no	chr10	35535953	35860852	.	+	protein_coding	protein_coding	protein_coding	ENSG00000108100.13	0	protein_coding	protein_coding
chr10:35625315..35625366,-	chr10:35625323..35625324,-	RP11-324I22.4	antisense	p@chr10:35625315..35625366,-	NA	Antisense	no	chr10	35625328	35625329	.	-	antisense	antisense	antisense	ENSG00000271335.1	0	antisense	antisense
chr10:35894364..35894370,+	chr10:35894365..35894366,+	GJD4	protein_coding	p4@GJD4	26bp_to_ENST00000321660,NM_153368,uc001iyy.1_5end	protein_coding	no	chr10	35894338	35897863	.	+	protein_coding	protein_coding	protein_coding	ENSG00000177291.3	26	protein_coding	protein_coding
chr10:35897120..35897127,-	chr10:35897120..35897121,-	RP11-425A6.5	antisense	NA	NA	Antisense	no	chr10	35897080	35897081	.	-	antisense	antisense	antisense	ENSG00000273312.1	40	antisense	antisense
chr10:35930339..35930352,-	chr10:35930346..35930347,-	FZD8	protein_coding	NA	NA	protein_coding	no	chr10	35927177	35930362	.	-	protein_coding	protein_coding	protein_coding	ENSG00000177283.4	10	protein_coding	protein_coding
chr10:36187807..36187808,-	chr10:36187807..36187808,-	RP11-309N24.1	lincRNA	NA	NA	Lincrna	no	chr10	36187890	36187891	.	-	intergenic	intergenic	intergenic	ENSG00000227313.1	83	intergenic	intergenic
chr10:36379276..36379277,-	chr10:36379276..36379277,-	RP11-810B23.1	lincRNA	NA	NA	Lincrna	no	chr10	36378316	36378317	.	-	intergenic	intergenic	intergenic	ENSG00000227475.1	960	intergenic	intergenic
chr10:36813008..36813040,-	chr10:36813019..36813020,-	NAMPTL	protein_coding	NA	NA	protein_coding	no	chr10	36810649	36813162	.	-	protein_coding	protein_coding	protein_coding	ENSG00000229644.4	122	protein_coding	protein_coding
chr10:37414503..37414518,+	chr10:37414512..37414513,+	ANKRD30A	protein_coding	NA	NA	protein_coding	no	chr10	37414785	37673039	.	+	protein_coding	protein_coding	protein_coding	ENSG00000148513.13	268	protein_coding	protein_coding
chr10:37891579..37891599,-	chr10:37891579..37891580,-	MTRNR2L7	protein_coding	NA	NA	protein_coding	no	chr10	37890366	37891859	.	-	protein_coding	protein_coding	protein_coding	ENSG00000256892.1	260	protein_coding	protein_coding
chr10:3793230..3793241,+	chr10:3793236..3793237,+	RP11-184A2.3	antisense	NA	NA	Lincrna	no	chr10	3793259	3793260	.	+	intergenic	intergenic	intergenic	ENSG00000229672.2	19	intergenic	intergenic
chr10:38146669..38146685,+	chr10:38146676..38146677,+	RP11-162G10.5	antisense	p1@ENST00000429214	1bp_to_ENST00000429214_5end	Antisense	no	chr10	38146668	38146669	.	+	divergent	div_lnc	div_lnc	ENSG00000236514.1	1	div_lnc_pc	div_bidirectional
chr10:38146994..38147039,-	chr10:38147011..38147012,-	ZNF248	protein_coding	p2@ZNF248	0bp_to_ENST00000357328,ENST00000395874,uc009xmc.2,uc010qeu.1_5end	protein_coding	no	chr10	38091751	38147034	.	-	protein_coding	div_pc	div_pc	ENSG00000198105.7	0	div_pc_lnc	div_bidirectional
chr10:38265517..38265591,-	chr10:38265540..38265541,-	ZNF25	protein_coding	p1@ZNF25	0bp_to_ENST00000302609,ENST00000374633,ENST00000467975_5end	protein_coding	no	chr10	38238500	38265561	.	-	protein_coding	div_pc	div_pc	ENSG00000175395.11	0	div_pc_lnc	div_pc_lnc
chr10:38265721..38265726,+	chr10:38265722..38265723,+	RP11-393J16.4	lincRNA	NA	NA	Lincrna	no	chr10	38265753	38265754	.	+	divergent	div_lnc	div_lnc	ENSG00000226447.1	28	div_lnc_pc	div_lnc_pc
chr10:3827417..3827428,-	chr10:3827422..3827423,-	KLF6	protein_coding	p3@KLF6	-25bp_to_ENST00000322510_5end	protein_coding	no	chr10	3818188	3827473	.	-	protein_coding	protein_coding	protein_coding	ENSG00000067082.10	45	protein_coding	protein_coding
chr10:38299546..38299686,+	chr10:38299620..38299621,+	ZNF33A	protein_coding	p1@ZNF33A	0bp_to_ENST00000277672,ENST00000374618,ENST00000432900,ENST00000458705,ENST00000469037,ENST00000476504,ENST00000478556,NM_006954,NM_006974,uc001izg.2,uc001izh.2,uc001izi.1,uc010qev.1_5end	protein_coding	no	chr10	38299578	38354016	.	+	protein_coding	protein_coding	protein_coding	ENSG00000189180.11	0	protein_coding	protein_coding
chr10:38383255..38383324,+	chr10:38383292..38383293,+	ZNF37A	protein_coding	p1@ZNF37A	0bp_to_ENST00000351773,ENST00000361085,ENST00000479469,ENST00000498773,NM_001007094,NM_001178101,NM_003421,uc001izk.2,uc001izl.2,uc001izm.2_5end	protein_coding	no	chr10	38383264	38414472	.	+	protein_coding	protein_coding	protein_coding	ENSG00000075407.13	0	protein_coding	protein_coding
chr10:38426301..38426302,+	chr10:38426301..38426302,+	RP11-508N22.12	lincRNA	NA	NA	Lincrna	no	chr10	38426265	38426266	.	+	intergenic	intergenic	intergenic	ENSG00000272983.1	36	intergenic	intergenic
chr10:38438521..38438524,+	chr10:38438521..38438522,+	RP11-508N22.13	lincRNA	NA	NA	Lincrna	no	chr10	38438896	38438897	.	+	intergenic	intergenic	intergenic	ENSG00000273019.1	373	intergenic	intergenic
chr10:38453451..38453452,+	chr10:38453451..38453452,+	RP11-508N22.9	lincRNA	NA	NA	Lincrna	no	chr10	38453576	38453577	.	+	intergenic	intergenic	intergenic	ENSG00000241125.1	125	intergenic	intergenic
chr10:3876083..3876154,+	chr10:3876125..3876126,+	RP11-464C19.2	lincRNA	NA	NA	Lincrna	no	chr10	3876142	3876143	.	+	intergenic	intergenic	intergenic	ENSG00000230573.1	0	intergenic	intergenic
chr10:3976248..3976254,+	chr10:3976248..3976249,+	RP11-464C19.3	lincRNA	NA	NA	Lincrna	no	chr10	3976711	3976712	.	+	intergenic	intergenic	intergenic	ENSG00000226005.3	458	intergenic	intergenic
chr10:4067139..4067145,+	chr10:4067141..4067142,+	RP11-433J20.2	lincRNA	NA	NA	Lincrna	no	chr10	4067132	4067133	.	+	intergenic	intergenic	intergenic	ENSG00000227101.1	7	intergenic	intergenic
chr10:4093901..4093947,+	chr10:4093904..4093905,+	RP11-433J20.1	lincRNA	NA	NA	Lincrna	no	chr10	4093918	4093919	.	+	intergenic	intergenic	intergenic	ENSG00000236990.1	0	intergenic	intergenic
chr10:4286100..4286105,-	chr10:4286103..4286104,-	LINC00702	lincRNA	NA	NA	Lincrna	no	chr10	4286103	4286104	.	-	intergenic	intergenic	intergenic	ENSG00000233117.2	0	intergenic	intergenic
chr10:42970962..42971001,+	chr10:42970994..42970995,+	LINC00839	lincRNA	p1@ENST00000332123,p1@ENST00000429940	0bp_to_ENST00000332123,ENST00000429940_5end	Lincrna	no	chr10	42970991	42970992	.	+	intergenic	intergenic	intergenic	ENSG00000185904.7	0	intergenic	intergenic
chr10:43187153..43187192,-	chr10:43187160..43187161,-	AL022344.4	lincRNA	p1@ENST00000411439	0bp_to_ENST00000411439_5end	Lincrna	no	chr10	43187170	43187171	.	-	intergenic	intergenic	intergenic	ENSG00000233515.1	0	intergenic	intergenic
chr10:43278217..43278262,+	chr10:43278242..43278243,+	BMS1	protein_coding	p1@BMS1	0bp_to_ENST00000374518_5end	protein_coding	no	chr10	43278249	43330385	.	+	protein_coding	protein_coding	protein_coding	ENSG00000165733.7	0	protein_coding	protein_coding
chr10:43476942..43476953,-	chr10:43476947..43476948,-	RP11-124O11.2	lincRNA	p1@ENST00000431395	1bp_to_ENST00000431395_5end	Lincrna	no	chr10	43476954	43476955	.	-	intergenic	intergenic	intergenic	ENSG00000229630.1	2	intergenic	intergenic
chr10:43572508..43572523,+	chr10:43572516..43572517,+	RET	protein_coding	p1@RET	0bp_to_ENST00000498820,NM_020630,NM_020975,uc001jak.1,uc001jal.2_5end	protein_coding	no	chr10	43572475	43625799	.	+	protein_coding	protein_coding	protein_coding	ENSG00000165731.13	33	protein_coding	protein_coding
chr10:43633811..43633849,-	chr10:43633823..43633824,-	RP11-351D16.3	lincRNA	p@chr10:43633811..43633849,-	NA	Lincrna	no	chr10	43633781	43633782	.	-	divergent	div_lnc	div_lnc_pc	ENSG00000273008.1	30	div_lnc_pc	div_lnc_pc
chr10:43633914..43633935,+	chr10:43633929..43633930,+	CSGALNACT2	protein_coding	p2@CSGALNACT2	0bp_to_ENST00000374464,ENST00000374466,NM_018590,uc001jam.1,uc001jan.2_5end	protein_coding	no	chr10	43633934	43680756	.	+	protein_coding	div_pc	div_lnc_pc	ENSG00000169826.6	0	div_pc_lnc	div_pc_lnc
chr10:43762329..43762417,-	chr10:43762386..43762387,-	RASGEF1A	protein_coding	p2@RASGEF1A	0bp_to_ENST00000395810,NM_145313,uc001jap.1_5end	protein_coding	no	chr10	43689983	43762367	.	-	protein_coding	protein_coding	protein_coding	ENSG00000198915.7	0	protein_coding	protein_coding
chr10:43818467..43818514,+	chr10:43818480..43818481,+	RP11-168L22.2	lincRNA	NA	NA	Lincrna	no	chr10	43819113	43819114	.	+	intergenic	intergenic	intergenic	ENSG00000224265.1	600	intergenic	intergenic
chr10:43867077..43867098,+	chr10:43867083..43867084,+	FXYD4	protein_coding	p1@FXYD4	0bp_to_ENST00000374451,ENST00000458363,ENST00000476166,NM_001184963,NM_173160,uc001jaq.1_5end	protein_coding	no	chr10	43867090	43871783	.	+	protein_coding	protein_coding	protein_coding	ENSG00000150201.10	0	protein_coding	protein_coding
chr10:43904608..43904640,-	chr10:43904632..43904633,-	HNRNPF	protein_coding	p1@HNRNPF	0bp_to_ENST00000337970,ENST00000540544_5end	protein_coding	no	chr10	43881065	43904614	.	-	protein_coding	protein_coding	protein_coding	ENSG00000169813.12	0	protein_coding	protein_coding
chr10:43916052..43916083,+	chr10:43916073..43916074,+	RP11-517P14.2	lincRNA	p1@ENST00000442526	5bp_to_ENST00000442526_5end	Lincrna	no	chr10	43916186	43916187	.	+	intergenic	intergenic	intergenic	ENSG00000230555.2	104	intergenic	intergenic
chr10:43932296..43932360,+	chr10:43932320..43932321,+	ZNF487	protein_coding	p1@ZNF487P	-2bp_to_ENST00000455398_5end	protein_coding	no	chr10	43932282	43991517	.	+	protein_coding	protein_coding	protein_coding	ENSG00000243660.5	14	protein_coding	protein_coding
chr10:44070016..44070069,-	chr10:44070031..44070032,-	ZNF239	protein_coding	p1@ZNF239	0bp_to_ENST00000339962,ENST00000374446,ENST00000426961,ENST00000491188,ENST00000535642,NM_001099282,NM_001099283,NM_001099284,uc001jax.3,uc009xmj.2,uc009xmk.2_5end	protein_coding	no	chr10	44051792	44070066	.	-	protein_coding	protein_coding	protein_coding	ENSG00000196793.9	0	protein_coding	protein_coding
chr10:44101850..44101896,+	chr10:44101888..44101889,+	ZNF485	protein_coding	p1@ZNF485	0bp_to_ENST00000361807,ENST00000374435,ENST00000374437,ENST00000430885,ENST00000480678,NM_145312,uc010qfc.1,uc010qfd.1_5end	protein_coding	no	chr10	44101855	44113351	.	+	protein_coding	protein_coding	protein_coding	ENSG00000198298.8	0	protein_coding	protein_coding
chr10:44124252..44124268,+	chr10:44124264..44124265,+	ZNF32-AS3	processed_transcript	p1@ZNF32-AS3	0bp_to_ENST00000458063,NR_038867,uc001jba.2_5end	Antisense	no	chr10	44124265	44124266	.	+	intergenic	intergenic	intergenic	ENSG00000223910.1	0	intergenic	intergenic
chr10:44141600..44141601,+	chr10:44141600..44141601,+	ZNF32-AS2	antisense	NA	NA	Antisense	no	chr10	44141390	44141391	.	+	antisense	antisense	antisense	ENSG00000230565.1	210	antisense	antisense
chr10:44144292..44144338,-	chr10:44144321..44144322,-	ZNF32	protein_coding	p1@ZNF32	0bp_to_ENST00000374433,NM_006973,uc001jbc.2_5end	protein_coding	no	chr10	44139307	44144304	.	-	protein_coding	protein_coding	protein_coding	ENSG00000169740.9	0	protein_coding	protein_coding
chr10:4426559..4426580,+	chr10:4426579..4426580,+	LINC00703	lincRNA	NA	NA	Lincrna	no	chr10	4426438	4426439	.	+	intergenic	intergenic	intergenic	ENSG00000224382.1	121	intergenic	intergenic
chr10:44274275..44274281,-	chr10:44274278..44274279,-	RP11-272J7.4	lincRNA	p1@ENST00000419406	-2bp_to_ENST00000419406_5end	Lincrna	no	chr10	44274272	44274273	.	-	intergenic	intergenic	intergenic	ENSG00000234973.1	3	intergenic	intergenic
chr10:44340748..44340759,+	chr10:44340753..44340754,+	LINC00619	lincRNA	p1@C10orf136	0bp_to_ENST00000374432,NR_033923_5end	Lincrna	no	chr10	44340754	44340755	.	+	intergenic	intergenic	intergenic	ENSG00000204187.5	0	intergenic	intergenic
chr10:44354845..44354869,+	chr10:44354858..44354859,+	LINC00840	lincRNA	NA	NA	Lincrna	no	chr10	44354859	44354860	.	+	intergenic	intergenic	intergenic	ENSG00000226808.1	0	intergenic	intergenic
chr10:44407777..44407824,-	chr10:44407791..44407792,-	RP11-168P8.5	lincRNA	NA	NA	Lincrna	no	chr10	44407773	44407774	.	-	intergenic	intergenic	intergenic	ENSG00000236769.1	4	div_lnc_lnc	div_lnc_lnc
chr10:44407854..44407865,+	chr10:44407859..44407860,+	RP11-168P8.3	lincRNA	NA	NA	Lincrna	no	chr10	44407892	44407893	.	+	intergenic	intergenic	intergenic	ENSG00000227029.1	28	div_lnc_lnc	div_lnc_lnc
chr10:44757254..44757280,-	chr10:44757265..44757266,-	RP11-20J15.2	lincRNA	NA	NA	Lincrna	no	chr10	44757260	44757261	.	-	intergenic	intergenic	intergenic	ENSG00000237590.1	0	intergenic	intergenic
chr10:44789063..44789077,-	chr10:44789064..44789065,-	RP11-20J15.3	antisense	NA	NA	Lincrna	no	chr10	44789156	44789157	.	-	intergenic	intergenic	intergenic	ENSG00000229116.1	80	intergenic	intergenic
chr10:44873309..44873333,+	chr10:44873314..44873315,+	AL137026.1	protein_coding	NA	NA	protein_coding	no	chr10	44873687	44878739	.	+	protein_coding	protein_coding	protein_coding	ENSG00000269515.1	355	protein_coding	protein_coding
chr10:44882068..44882097,-	chr10:44882087..44882088,-	CXCL12	protein_coding	NA	NA	protein_coding	no	chr10	44793038	44881941	.	-	protein_coding	protein_coding	protein_coding	ENSG00000107562.12	128	protein_coding	protein_coding
chr10:45406627..45406645,+	chr10:45406634..45406635,+	TMEM72	protein_coding	p4@TMEM72	-2bp_to_ENST00000389583_5end	protein_coding	no	chr10	45406648	45432450	.	+	protein_coding	protein_coding	protein_coding	ENSG00000187783.7	4	protein_coding	protein_coding
chr10:45415663..45415676,-	chr10:45415663..45415664,-	RP11-285G1.2	antisense	NA	NA	Antisense	no	chr10	45415667	45415668	.	-	antisense	antisense	antisense	ENSG00000234504.2	0	antisense	antisense
chr10:45454953..45454996,-	chr10:45454973..45454974,-	RP11-285G1.14	sense_intronic	NA	NA	Antisense	no	chr10	45454905	45454906	.	-	divergent	div_lnc	div_lnc_pc	ENSG00000273363.1	48	div_lnc_pc	div_bidirectional
chr10:45455081..45455101,-	chr10:45455090..45455091,-	TMEM72-AS1	antisense	p2@TMEM72-AS1	35bp_to_ENST00000450287,NR_033842,uc001jbk.1,uc001jbl.2_5end	Antisense	no	chr10	45455136	45455137	.	-	divergent	div_lnc	div_lnc	ENSG00000224812.2	36	antisense	antisense
chr10:45455207..45455263,+	chr10:45455249..45455250,+	RASSF4	protein_coding	p1@RASSF4	0bp_to_ENST00000334940,ENST00000340258,ENST00000374414,ENST00000374417,NM_032023,uc001jbo.2,uc001jbp.2,uc001jbq.2,uc009xmn.2_5end	protein_coding	no	chr10	45454855	45491339	.	+	protein_coding	div_pc	div_lnc_pc	ENSG00000107551.16	352	div_pc_lnc	div_bidirectional
chr10:45474250..45474264,-	chr10:45474256..45474257,-	C10orf10	protein_coding	p1@C10orf10	0bp_to_ENST00000298295,ENST00000432283_5end	protein_coding	no	chr10	45466429	45474258	.	-	protein_coding	protein_coding	protein_coding	ENSG00000165507.8	0	protein_coding	protein_coding
chr10:45495946..45495976,+	chr10:45495951..45495952,+	ZNF22	protein_coding	p2@ZNF22	23bp_to_ENST00000298299_5end	protein_coding	no	chr10	45495923	45500774	.	+	protein_coding	protein_coding	protein_coding	ENSG00000165512.4	23	div_pc_pc	div_bidirectional
chr10:45496218..45496270,-	chr10:45496226..45496227,-	C10orf25	protein_coding	p1@C10orf25	65bp_to_uc010qff.1_5end	protein_coding	no	chr10	45493146	45496336	.	-	protein_coding	protein_coding	protein_coding	ENSG00000165511.4	66	div_pc_pc	div_bidirectional
chr10:45676673..45676674,-	chr10:45676673..45676674,-	RP11-445N18.5	lincRNA	NA	NA	Lincrna	no	chr10	45676874	45676875	.	-	intergenic	intergenic	intergenic	ENSG00000227683.1	201	intergenic	intergenic
chr10:45869652..45869680,+	chr10:45869663..45869664,+	ALOX5	protein_coding	p1@ALOX5	0bp_to_ENST00000374391,ENST00000542434_5end	protein_coding	no	chr10	45869661	45941561	.	+	protein_coding	protein_coding	protein_coding	ENSG00000012779.6	0	protein_coding	protein_coding
chr10:45948625..45948632,-	chr10:45948627..45948628,-	RP11-67C2.2	antisense	NA	NA	Antisense	no	chr10	45948568	45948569	.	-	intergenic	intergenic	intergenic	ENSG00000231964.1	57	intergenic	intergenic
chr10:46090208..46090333,-	chr10:46090320..46090321,-	MARCH8	protein_coding	p1@MARCH8	20bp_to_ENST00000319836,ENST00000395771,NM_001002265,NM_145021,uc001jcj.1,uc001jck.1_5end	protein_coding	no	chr10	45950035	46090354	.	-	protein_coding	protein_coding	protein_coding	ENSG00000165406.11	21	protein_coding	protein_coding
chr10:46168156..46168246,-	chr10:46168197..46168198,-	ZFAND4	protein_coding	p1@ZFAND4	0bp_to_ENST00000335258,ENST00000374371,ENST00000374376,ENST00000465407,ENST00000497028_5end	protein_coding	no	chr10	46111043	46168228	.	-	protein_coding	protein_coding	protein_coding	ENSG00000172671.15	0	protein_coding	protein_coding
chr10:46222680..46222738,+	chr10:46222713..46222714,+	FAM21C	protein_coding	p1@FAM21C	0bp_to_ENST00000359860,ENST00000399588,ENST00000420848_5end	protein_coding	no	chr10	46222648	46288409	.	+	protein_coding	protein_coding	protein_coding	ENSG00000172661.13	32	protein_coding	protein_coding
chr10:46951459..46951480,+	chr10:46951464..46951465,+	RP11-38L15.3	antisense	p1@ENST00000506914	0bp_to_ENST00000506914_5end	Antisense	no	chr10	46951472	46951473	.	+	intergenic	intergenic	intergenic	ENSG00000231187.2	0	div_lnc_lnc	div_bidirectional
chr10:46951740..46951741,-	chr10:46951740..46951741,-	RP11-38L15.2	lincRNA	NA	NA	Lincrna	no	chr10	46951698	46951699	.	-	intergenic	intergenic	intergenic	ENSG00000229227.4	42	div_lnc_lnc	div_bidirectional
chr10:46970573..46970610,-	chr10:46970600..46970601,-	SYT15	protein_coding	p2@SYT15	0bp_to_ENST00000374325,ENST00000374330,ENST00000416127,NM_031912,NM_181519,uc001jdz.2,uc001jea.2,uc001jeb.2_5end	protein_coding	no	chr10	46955444	46971400	.	-	protein_coding	protein_coding	protein_coding	ENSG00000204176.9	790	protein_coding	protein_coding
chr10:4697530..4697540,+	chr10:4697539..4697540,+	LINC00705	lincRNA	NA	NA	Lincrna	no	chr10	4697619	4697620	.	+	intergenic	intergenic	intergenic	ENSG00000225269.2	80	intergenic	intergenic
chr10:46993500..46993516,+	chr10:46993510..46993511,+	GPRIN2	protein_coding	NA	NA	protein_coding	no	chr10	46994087	47005643	.	+	protein_coding	protein_coding	protein_coding	ENSG00000204175.4	572	protein_coding	protein_coding
chr10:47083454..47083472,+	chr10:47083456..47083457,+	NPY4R	protein_coding	p1@PPYR1	-61bp_to_ENST00000374312,NM_005972,uc001jee.2,uc009xna.2_5end	protein_coding	no	chr10	47083534	47088320	.	+	protein_coding	protein_coding	protein_coding	ENSG00000204174.2	63	protein_coding	protein_coding
chr10:4720333..4720350,-	chr10:4720338..4720339,-	LINC00704	lincRNA	p3@ENST00000430998	0bp_to_ENST00000430998_5end	Lincrna	no	chr10	4720345	4720346	.	-	intergenic	intergenic	intergenic	ENSG00000231298.2	0	intergenic	intergenic
chr10:47656050..47656077,+	chr10:47656065..47656066,+	RP11-292F22.7	lincRNA	NA	NA	Lincrna	no	chr10	47656084	47656085	.	+	intergenic	intergenic	intergenic	ENSG00000259942.1	8	intergenic	intergenic
chr10:47658259..47658266,+	chr10:47658263..47658264,+	ANTXRL	protein_coding	NA	NA	protein_coding	no	chr10	47657581	47701443	.	+	protein_coding	protein_coding	protein_coding	ENSG00000198250.8	678	protein_coding	protein_coding
chr10:47746929..47746964,+	chr10:47746953..47746954,+	ANXA8L2	protein_coding	p1@ANXA8L2	0bp_to_ENST00000335083,ENST00000340243_5end	protein_coding	no	chr10	47746936	47763041	.	+	protein_coding	protein_coding	protein_coding	ENSG00000186807.9	0	protein_coding	protein_coding
chr10:47746929..47746964,+	chr10:47746953..47746954,+	AL603965.1	protein_coding	p1@ANXA8L2	0bp_to_ENST00000335083,ENST00000340243_5end	protein_coding	no	chr10	47746962	47770871	.	+	protein_coding	protein_coding	protein_coding	ENSG00000215033.3	0	protein_coding	protein_coding
chr10:48247654..48247657,+	chr10:48247656..48247657,+	FAM25G	protein_coding	NA	NA	protein_coding	no	chr10	48247669	48252143	.	+	protein_coding	protein_coding	protein_coding	ENSG00000197910.7	13	protein_coding	protein_coding
chr10:48255246..48255275,+	chr10:48255263..48255264,+	ANXA8	protein_coding	NA	NA	protein_coding	no	chr10	48255253	48279200	.	+	protein_coding	protein_coding	protein_coding	ENSG00000165390.11	0	protein_coding	protein_coding
chr10:48255246..48255275,+	chr10:48255263..48255264,+	AL591684.1	protein_coding	NA	NA	protein_coding	no	chr10	48255279	48279199	.	+	protein_coding	protein_coding	protein_coding	ENSG00000215020.3	5	protein_coding	protein_coding
chr10:4828859..4828883,+	chr10:4828879..4828880,+	AKR1E2	protein_coding	p6@AKR1E2	38bp_to_ENST00000533295_5end	protein_coding	no	chr10	4828821	4890254	.	+	protein_coding	protein_coding	protein_coding	ENSG00000165568.13	38	protein_coding	protein_coding
chr10:48332215..48332243,-	chr10:48332234..48332235,-	RP11-463P17.1	lincRNA	p1@ENST00000454672	-18bp_to_ENST00000454672_5end	Lincrna	no	chr10	48332196	48332197	.	-	intergenic	intergenic	intergenic	ENSG00000226044.1	19	intergenic	intergenic
chr10:483396..483414,+	chr10:483412..483413,+	RP11-490E15.2	antisense	NA	NA	Antisense	no	chr10	483501	483502	.	+	antisense	antisense	antisense	ENSG00000233021.2	88	antisense	antisense
chr10:48355030..48355090,+	chr10:48355068..48355069,+	ZNF488	protein_coding	p1@ZNF488	0bp_to_ENST00000433077,ENST00000436850,ENST00000442001,NM_153034,uc001jex.2,uc001jey.2_5end	protein_coding	no	chr10	48355024	48373866	.	+	protein_coding	protein_coding	protein_coding	ENSG00000165388.8	6	protein_coding	protein_coding
chr10:48390973..48391010,-	chr10:48390998..48390999,-	RBP3	protein_coding	p1@RBP3	0bp_to_ENST00000224600,NM_002900,uc001jez.2_5end	protein_coding	no	chr10	48381487	48390991	.	-	protein_coding	protein_coding	protein_coding	ENSG00000107618.4	0	protein_coding	protein_coding
chr10:48416849..48416859,-	chr10:48416854..48416855,-	GDF2	protein_coding	p3@GDF2	0bp_to_ENST00000249598,NM_016204,uc001jfa.1_5end	protein_coding	no	chr10	48413092	48416853	.	-	protein_coding	protein_coding	protein_coding	ENSG00000128802.3	0	protein_coding	protein_coding
chr10:48438974..48439023,-	chr10:48439001..48439002,-	GDF10	protein_coding	p2@GDF10	0bp_to_ENST00000224605_5end	protein_coding	no	chr10	48425815	48438976	.	-	protein_coding	protein_coding	protein_coding	ENSG00000107623.4	0	protein_coding	protein_coding
chr10:4933928..4933929,+	chr10:4933928..4933929,+	AKR1C1	protein_coding	NA	NA	protein_coding	no	chr10	4934796	5025475	.	+	protein_coding	protein_coding	protein_coding	ENSG00000187134.8	868	protein_coding	protein_coding
chr10:49482927..49482956,-	chr10:49482937..49482938,-	FRMPD2	protein_coding	p18@FRMPD2	0bp_to_ENST00000407470,NM_001018071_5end	protein_coding	no	chr10	49364601	49482941	.	-	protein_coding	protein_coding	protein_coding	ENSG00000170324.15	0	protein_coding	protein_coding
chr10:49514703..49514736,+	chr10:49514722..49514723,+	MAPK8	protein_coding	p1@MAPK8	0bp_to_ENST00000374189,ENST00000429041_5end	protein_coding	no	chr10	49514698	49647403	.	+	protein_coding	protein_coding	protein_coding	ENSG00000107643.11	5	protein_coding	protein_coding
chr10:49864291..49864326,-	chr10:49864309..49864310,-	ARHGAP22	protein_coding	p2@ARHGAP22	0bp_to_ENST00000460425,uc001jgv.2_5end	protein_coding	no	chr10	49654077	49864310	.	-	protein_coding	protein_coding	protein_coding	ENSG00000128805.10	0	protein_coding	protein_coding
chr10:49880475..49880487,-	chr10:49880481..49880482,-	RP11-534L6.2	lincRNA	p1@ENST00000440750	-6bp_to_ENST00000440750_5end	Lincrna	no	chr10	49880468	49880469	.	-	intergenic	intergenic	intergenic	ENSG00000236800.1	7	intergenic	intergenic
chr10:49892904..49892925,+	chr10:49892917..49892918,+	WDFY4	protein_coding	p1@WDFY4	0bp_to_ENST00000360890,uc001jgy.2_5end	protein_coding	no	chr10	49892921	50191001	.	+	protein_coding	protein_coding	protein_coding	ENSG00000128815.13	0	protein_coding	protein_coding
chr10:50143250..50143257,-	chr10:50143252..50143253,-	LRRC18	protein_coding	NA	NA	protein_coding	no	chr10	50117528	50143242	.	-	protein_coding	protein_coding	protein_coding	ENSG00000165383.6	9	protein_coding	protein_coding
chr10:50323543..50323582,-	chr10:50323566..50323567,-	VSTM4	protein_coding	p1@VSTM4	0bp_to_ENST00000298454,ENST00000332853,NM_001031746,NM_144984,uc001jhf.2,uc001jhh.2_5end	protein_coding	no	chr10	50222290	50323554	.	-	protein_coding	protein_coding	protein_coding	ENSG00000165633.8	0	protein_coding	protein_coding
chr10:50329911..50329921,+	chr10:50329915..50329916,+	FAM170B-AS1	antisense	p1@ENST00000443389	22bp_to_ENST00000443389_5end	Antisense	no	chr10	50329884	50329885	.	+	intergenic	intergenic	intergenic	ENSG00000234736.1	27	intergenic	intergenic
chr10:50342029..50342066,-	chr10:50342065..50342066,-	FAM170B	protein_coding	NA	NA	protein_coding	no	chr10	50339199	50342053	.	-	protein_coding	protein_coding	protein_coding	ENSG00000172538.6	0	protein_coding	protein_coding
chr10:5037597..5037598,+	chr10:5037597..5037598,+	RP11-499O7.7	antisense	NA	NA	Antisense	no	chr10	5037680	5037681	.	+	antisense	antisense	antisense	ENSG00000224251.2	83	antisense	antisense
chr10:50396425..50396450,-	chr10:50396435..50396436,-	C10orf128	protein_coding	p1@C10orf128	0bp_to_ENST00000374148_5end	protein_coding	no	chr10	50362773	50396630	.	-	protein_coding	protein_coding	protein_coding	ENSG00000204161.9	180	protein_coding	protein_coding
chr10:50507058..50507077,-	chr10:50507076..50507077,-	C10orf71-AS1	antisense	NA	NA	Lincrna	no	chr10	50507062	50507063	.	-	divergent	div_lnc	div_lnc_pc	ENSG00000236208.1	0	div_lnc_pc	div_lnc_pc
chr10:50507203..50507224,+	chr10:50507214..50507215,+	C10orf71	protein_coding	p2@C10orf71	-13bp_to_ENST00000374144_5end	protein_coding	no	chr10	50507187	50535537	.	+	protein_coding	div_pc	div_lnc_pc	ENSG00000177354.7	16	div_pc_lnc	div_pc_lnc
chr10:5060148..5060171,-	chr10:5060163..5060164,-	AKR1C2	protein_coding	p2@AKR1C2	35bp_to_ENST00000407674,uc001ihs.2,uc001iht.2_5end	protein_coding	no	chr10	5029967	5060223	.	-	protein_coding	protein_coding	protein_coding	ENSG00000151632.12	52	protein_coding	protein_coding
chr10:50603564..50603606,-	chr10:50603585..50603586,-	DRGX	protein_coding	NA	NA	protein_coding	no	chr10	50572237	50603497	.	-	protein_coding	protein_coding	protein_coding	ENSG00000165606.4	68	protein_coding	protein_coding
chr10:50627292..50627342,+	chr10:50627293..50627294,+	RP11-123B3.2	antisense	NA	NA	Antisense	no	chr10	50627323	50627324	.	+	intergenic	intergenic	intergenic	ENSG00000235939.1	0	intergenic	intergenic
chr10:50747064..50747124,-	chr10:50747075..50747076,-	PGBD3	protein_coding	p1@ERCC6,p1@PGBD3	0bp_to_ENST00000355832,ENST00000447839_5end	protein_coding	no	chr10	50723151	50747086	.	-	protein_coding	protein_coding	protein_coding	ENSG00000243251.4	0	protein_coding	protein_coding
chr10:50747602..50747622,-	chr10:50747602..50747603,-	ERCC6-PGBD3	protein_coding	NA	NA	protein_coding	no	chr10	50723247	50747584	.	-	protein_coding	protein_coding	protein_coding	ENSG00000258838.1	19	protein_coding	protein_coding
chr10:50747602..50747622,-	chr10:50747602..50747603,-	ERCC6	protein_coding	NA	NA	protein_coding	no	chr10	50663414	50747584	.	-	protein_coding	protein_coding	protein_coding	ENSG00000225830.6	19	protein_coding	protein_coding
chr10:5077525..5077540,+	chr10:5077533..5077534,+	AKR1C3	protein_coding	p3@AKR1C3	-8bp_to_ENST00000470862_5end	protein_coding	no	chr10	5077546	5149878	.	+	protein_coding	protein_coding	protein_coding	ENSG00000196139.7	7	protein_coding	protein_coding
chr10:50817177..50817220,+	chr10:50817177..50817178,+	CHAT	protein_coding	NA	NA	protein_coding	no	chr10	50817141	50901925	.	+	protein_coding	protein_coding	protein_coding	ENSG00000070748.13	36	protein_coding	protein_coding
chr10:50818343..50818362,+	chr10:50818355..50818356,+	SLC18A3	protein_coding	p2@SLC18A3	0bp_to_ENST00000374115,NM_003055,uc001jhw.2_5end	protein_coding	no	chr10	50818347	50820765	.	+	protein_coding	protein_coding	protein_coding	ENSG00000187714.5	0	protein_coding	protein_coding
chr10:50887683..50887735,+	chr10:50887699..50887700,+	C10orf53	protein_coding	p1@C10orf53	0bp_to_ENST00000374111,ENST00000374112,ENST00000374113,ENST00000535836,NM_001042427,NM_182554,uc001jib.2,uc001jic.1,uc001jid.1_5end	protein_coding	no	chr10	50887697	50918307	.	+	protein_coding	protein_coding	protein_coding	ENSG00000178645.8	0	protein_coding	protein_coding
chr10:50970322..50970381,-	chr10:50970359..50970360,-	OGDHL	protein_coding	p1@OGDHL	0bp_to_ENST00000374103_5end	protein_coding	no	chr10	50942689	50970425	.	-	protein_coding	protein_coding	protein_coding	ENSG00000197444.5	44	protein_coding	protein_coding
chr10:51371401..51371434,+	chr10:51371426..51371427,+	TIMM23B	protein_coding	p1@TIMM23B	0bp_to_ENST00000374098,ENST00000429265,ENST00000451577,ENST00000483296,uc001jin.2,uc010qha.1,uc010qhb.1,uc010qhc.1_5end	protein_coding	no	chr10	51371390	51387768	.	+	protein_coding	div_pc	div_lnc_pc	ENSG00000204152.6	11	div_pc_pc	div_bidirectional
chr10:51549546..51549557,+	chr10:51549552..51549553,+	MSMB	protein_coding	p1@MSMB	0bp_to_ENST00000298239,ENST00000466268,ENST00000474170,ENST00000478719,ENST00000487536,NM_002443,NM_138634,uc001jiq.2,uc001jir.2_5end	protein_coding	no	chr10	51549498	51562517	.	+	protein_coding	protein_coding	protein_coding	ENSG00000138294.9	48	protein_coding	protein_coding
chr10:51565188..51565236,+	chr10:51565214..51565215,+	NCOA4	protein_coding	p1@NCOA4	0bp_to_ENST00000330923,ENST00000374087,ENST00000414907,ENST00000430396,ENST00000498586_5end	protein_coding	no	chr10	51565108	51590734	.	+	protein_coding	protein_coding	protein_coding	ENSG00000138293.15	80	protein_coding	protein_coding
chr10:51621327..51621329,-	chr10:51621328..51621329,-	TIMM23	protein_coding	NA	NA	protein_coding	no	chr10	51592080	51623365	.	-	protein_coding	protein_coding	protein_coding	ENSG00000138297.9	2036	protein_coding	protein_coding
chr10:51748127..51748128,+	chr10:51748127..51748128,+	AGAP6	protein_coding	NA	NA	protein_coding	no	chr10	51748078	51770259	.	+	protein_coding	protein_coding	protein_coding	ENSG00000204149.5	49	protein_coding	protein_coding
chr10:51827705..51827720,+	chr10:51827713..51827714,+	FAM21A	protein_coding	p1@FAM21A	0bp_to_ENST00000282633_5end	protein_coding	no	chr10	51827648	51893269	.	+	protein_coding	protein_coding	protein_coding	ENSG00000099290.11	57	protein_coding	protein_coding
chr10:52008656..52008684,-	chr10:52008682..52008683,-	ASAH2	protein_coding	NA	NA	protein_coding	no	chr10	51942538	52008370	.	-	protein_coding	protein_coding	protein_coding	ENSG00000188611.10	287	protein_coding	protein_coding
chr10:52153199..52153202,+	chr10:52153201..52153202,+	AC069547.2	protein_coding	NA	NA	protein_coding	no	chr10	52152766	52154321	.	+	protein_coding	protein_coding	protein_coding	ENSG00000269700.1	433	protein_coding	protein_coding
chr10:5227104..5227123,-	chr10:5227109..5227110,-	AKR1CL1	protein_coding	p1@AKR1CL1	-8bp_to_ENST00000488756_5end	protein_coding	no	chr10	5196335	5244449	.	-	protein_coding	protein_coding	protein_coding	ENSG00000196326.6	17326	protein_coding	protein_coding
chr10:52384676..52384719,+	chr10:52384710..52384711,+	RP11-50E11.3	antisense	p@chr10:52384676..52384719,+	NA	Antisense	no	chr10	52384711	52384712	.	+	divergent	div_lnc	div_lnc	ENSG00000226200.2	0	div_lnc_pc	div_bidirectional
chr10:52384921..52384952,-	chr10:52384943..52384944,-	SGMS1	protein_coding	NA	NA	protein_coding	no	chr10	52065360	52384923	.	-	protein_coding	div_pc	div_pc	ENSG00000198964.9	0	div_pc_lnc	div_bidirectional
chr10:5238793..5238807,+	chr10:5238799..5238800,+	AKR1C4	protein_coding	p1@AKR1C4	0bp_to_ENST00000263126,ENST00000397357,NM_001818,uc001ihw.2_5end	protein_coding	no	chr10	5237425	5260912	.	+	protein_coding	protein_coding	protein_coding	ENSG00000198610.6	1368	protein_coding	protein_coding
chr10:52499682..52499727,+	chr10:52499695..52499696,+	ASAH2B	protein_coding	p1@ASAH2B	0bp_to_ENST00000185907,ENST00000374006,ENST00000483649,NM_001079516,uc001jjg.2,uc010qhm.1_5end	protein_coding	no	chr10	52499078	52576255	.	+	protein_coding	protein_coding	protein_coding	ENSG00000204147.5	604	protein_coding	protein_coding
chr10:52645416..52645444,-	chr10:52645431..52645432,-	A1CF	protein_coding	p2@A1CF	0bp_to_ENST00000282641,ENST00000373995,ENST00000373997,ENST00000374001,ENST00000395495,ENST00000414883,ENST00000473480,NM_001198818,NM_001198819,NM_001198820,NM_014576,NM_138932,NM_138933,uc001jjh.2,uc001jji.2,uc001jjj.2,uc001jjk.1,uc009xov.2,uc010qho.1_5end	protein_coding	no	chr10	52559169	52645435	.	-	protein_coding	protein_coding	protein_coding	ENSG00000148584.10	0	protein_coding	protein_coding
chr10:52724028..52724035,+	chr10:52724029..52724030,+	RP11-96B5.4	lincRNA	p1@uc001jjl.2	0bp_to_uc001jjl.2_5end	Lincrna	no	chr10	52724030	52724031	.	+	intergenic	intergenic	intergenic	ENSG00000261368.1	0	intergenic	intergenic
chr10:52750930..52750950,+	chr10:52750939..52750940,+	PRKG1	protein_coding	p5@PRKG1	0bp_to_ENST00000401604,uc001jjm.2,uc010qhp.1_5end	protein_coding	no	chr10	52750945	54058110	.	+	protein_coding	protein_coding	protein_coding	ENSG00000185532.10	0	protein_coding	protein_coding
chr10:5276305..5276313,+	chr10:5276308..5276309,+	RP11-445P17.3	lincRNA	NA	NA	Lincrna	no	chr10	5276321	5276322	.	+	intergenic	intergenic	intergenic	ENSG00000231039.2	9	intergenic	intergenic
chr10:5313202..5313203,-	chr10:5313202..5313203,-	RP11-445P17.8	lincRNA	NA	NA	Lincrna	no	chr10	5313198	5313199	.	-	intergenic	intergenic	intergenic	ENSG00000224034.1	4	intergenic	intergenic
chr10:53459319..53459386,-	chr10:53459354..53459355,-	CSTF2T	protein_coding	p1@CSTF2T	0bp_to_ENST00000331173,NM_015235,uc001jjp.2_5end	protein_coding	no	chr10	53455247	53459355	.	-	protein_coding	protein_coding	protein_coding	ENSG00000177613.7	0	protein_coding	protein_coding
chr10:5406935..5406962,+	chr10:5406955..5406956,+	UCN3	protein_coding	p1@UCN3	-9bp_to_ENST00000380433_5end	protein_coding	no	chr10	5406972	5416169	.	+	protein_coding	protein_coding	protein_coding	ENSG00000178473.5	11	protein_coding	protein_coding
chr10:54073858..54073893,-	chr10:54073882..54073883,-	PRKG1-AS1	antisense	p2@LOC100506939	0bp_to_ENST00000420193,NR_038277,uc001jjq.1,uc009xox.1_5end	Antisense	no	chr10	54073887	54073888	.	-	divergent	div_lnc	div_lnc	ENSG00000236671.3	0	div_lnc_pc	div_lnc_pc
chr10:54074033..54074050,+	chr10:54074040..54074041,+	DKK1	protein_coding	p1@DKK1	0bp_to_NM_012242,uc001jjr.2_5end	protein_coding	no	chr10	54074056	54077802	.	+	protein_coding	div_pc	div_pc	ENSG00000107984.5	7	div_pc_lnc	div_pc_lnc
chr10:54215166..54215183,-	chr10:54215172..54215173,-	RP11-346D6.6	lincRNA	NA	NA	Lincrna	yes	chr10	54230292	54230293	.	-	intergenic	intergenic	intergenic	ENSG00000231131.2	15110	intergenic	intergenic
chr10:5446786..5446795,-	chr10:5446790..5446791,-	TUBAL3	protein_coding	p1@TUBAL3	0bp_to_ENST00000380419,ENST00000479328,NM_001171864,NM_024803,uc001ihy.2,uc001ihz.2_5end	protein_coding	no	chr10	5435061	5446793	.	-	protein_coding	protein_coding	protein_coding	ENSG00000178462.7	0	protein_coding	protein_coding
chr10:54515145..54515202,-	chr10:54515187..54515188,-	RP11-556E13.1	antisense	p1@ENST00000443523	0bp_to_ENST00000443523_5end	Lincrna	no	chr10	54515168	54515169	.	-	intergenic	intergenic	intergenic	ENSG00000228651.1	0	intergenic	intergenic
chr10:54531406..54531426,-	chr10:54531411..54531412,-	MBL2	protein_coding	p2@MBL2	33bp_to_ENST00000373968,NM_000242,uc001jjt.2_5end	protein_coding	no	chr10	54525140	54531460	.	-	protein_coding	protein_coding	protein_coding	ENSG00000165471.6	34	protein_coding	protein_coding
chr10:5454505..5454540,+	chr10:5454520..5454521,+	NET1	protein_coding	p3@NET1	0bp_to_ENST00000355029,NM_001047160,uc001iia.2_5end	protein_coding	no	chr10	5454514	5500426	.	+	protein_coding	protein_coding	protein_coding	ENSG00000173848.14	0	protein_coding	protein_coding
chr10:5541525..5541539,-	chr10:5541532..5541533,-	CALML5	protein_coding	p1@CALML5	0bp_to_ENST00000380332,NM_017422,uc001iic.2_5end	protein_coding	no	chr10	5540658	5541533	.	-	protein_coding	protein_coding	protein_coding	ENSG00000178372.6	0	protein_coding	protein_coding
chr10:5566916..5566932,+	chr10:5566923..5566924,+	CALML3	protein_coding	p1@CALML3	0bp_to_ENST00000315238,NM_005185,uc001iie.1_5end	protein_coding	no	chr10	5566924	5568225	.	+	protein_coding	div_pc	div_pc	ENSG00000178363.3	0	div_pc_lnc	div_bidirectional
chr10:5568006..5568018,-	chr10:5568012..5568013,-	RP11-116G8.5	antisense	p1@ENST00000442008	-301bp_to_ENST00000442008_5end	Antisense	no	chr10	5567704	5567705	.	-	divergent	div_lnc	div_lnc	ENSG00000256462.1	302	div_lnc_pc	div_bidirectional
chr10:5568194..5568205,-	chr10:5568200..5568201,-	CALML3-AS1	antisense	NA	NA	Antisense	no	chr10	5568208	5568209	.	-	antisense	antisense	antisense	ENSG00000205488.4	4	antisense	antisense
chr10:5638048..5638094,-	chr10:5638063..5638064,-	RP13-463N16.6	lincRNA	p1@ENST00000478294	0bp_to_ENST00000478294_5end	Lincrna	no	chr10	5638080	5638081	.	-	intergenic	intergenic	intergenic	ENSG00000242147.1	0	intergenic	intergenic
chr10:5652705..5652732,-	chr10:5652723..5652724,-	RP11-336A10.5	lincRNA	p1@ENST00000425246	23bp_to_ENST00000425246_5end	Lincrna	no	chr10	5652755	5652756	.	-	intergenic	intergenic	intergenic	ENSG00000231483.1	24	intergenic	intergenic
chr10:5660118..5660195,-	chr10:5660141..5660142,-	RP11-336A10.4	lincRNA	p1@ENST00000427341	0bp_to_ENST00000427341_5end	Lincrna	no	chr10	5660123	5660124	.	-	intergenic	intergenic	intergenic	ENSG00000228951.1	0	intergenic	intergenic
chr10:5708551..5708586,-	chr10:5708557..5708558,-	ASB13	protein_coding	p2@ASB13	0bp_to_ENST00000479033,NM_024701,NR_024581,NR_037164,uc001iig.2,uc001iih.2,uc001iii.2,uc009xic.2_5end	protein_coding	no	chr10	5680830	5708558	.	-	protein_coding	protein_coding	protein_coding	ENSG00000196372.8	0	protein_coding	protein_coding
chr10:57228131..57228132,+	chr10:57228131..57228132,+	RP11-598C10.2	lincRNA	NA	NA	Antisense	no	chr10	57228087	57228088	.	+	antisense	antisense	antisense	ENSG00000223800.1	44	antisense	antisense
chr10:5726764..5726849,+	chr10:5726800..5726801,+	FAM208B	protein_coding	p1@FAM208B	0bp_to_ENST00000328090,ENST00000442808,ENST00000480839,NM_017782,uc001iij.2_5end	protein_coding	no	chr10	5726801	5805703	.	+	protein_coding	protein_coding	protein_coding	ENSG00000108021.15	0	protein_coding	protein_coding
chr10:57358801..57358802,+	chr10:57358801..57358802,+	MTRNR2L5	protein_coding	p1@MTRNR2L5	51bp_to_ENST00000512524,NM_001190478_5end	protein_coding	no	chr10	57358750	57360488	.	+	protein_coding	protein_coding	protein_coding	ENSG00000249860.2	51	protein_coding	protein_coding
chr10:57387639..57387672,-	chr10:57387639..57387640,-	PCDH15	protein_coding	NA	NA	protein_coding	no	chr10	55562531	57387702	.	-	protein_coding	protein_coding	protein_coding	ENSG00000150275.13	30	protein_coding	protein_coding
chr10:58120996..58121039,-	chr10:58121019..58121020,-	ZWINT	protein_coding	p1@ZWINT	0bp_to_ENST00000361148,ENST00000373940,ENST00000373944,ENST00000395405,ENST00000489649,ENST00000494312,NM_001005413,NM_007057,NM_032997,uc001jjx.1,uc001jjy.1,uc001jka.1,uc009xoy.1_5end	protein_coding	no	chr10	58116989	58121036	.	-	protein_coding	protein_coding	protein_coding	ENSG00000122952.12	0	protein_coding	protein_coding
chr10:5855585..5855642,+	chr10:5855601..5855602,+	RP11-318E3.9	lincRNA	p@chr10:5855585..5855642,+	NA	Antisense	no	chr10	5855948	5855949	.	+	antisense	antisense	antisense	ENSG00000272764.1	307	antisense	antisense
chr10:5884073..5884105,-	chr10:5884073..5884074,-	GDI2	protein_coding	NA	NA	protein_coding	no	chr10	5807186	5884095	.	-	protein_coding	protein_coding	protein_coding	ENSG00000057608.12	0	protein_coding	protein_coding
chr10:5931508..5931511,+	chr10:5931508..5931509,+	FBXO18	protein_coding	NA	NA	protein_coding	no	chr10	5931535	5979556	.	+	protein_coding	protein_coding	protein_coding	ENSG00000134452.15	25	div_pc_pc	div_bidirectional
chr10:5931794..5931897,-	chr10:5931827..5931828,-	ANKRD16	protein_coding	p1@ANKRD16	0bp_to_ENST00000191063,ENST00000380092,ENST00000380094,NM_001009941,NM_001009943,NM_019046,uc001iiq.2,uc009xie.2,uc009xif.2,uc010qat.1_5end	protein_coding	no	chr10	5903580	5931869	.	-	protein_coding	protein_coding	protein_coding	ENSG00000134461.11	0	div_pc_pc	div_bidirectional
chr10:5987859..5987890,-	chr10:5987867..5987868,-	RP11-536K7.3	antisense	p1@ENST00000397264	0bp_to_ENST00000397264_5end	Antisense	no	chr10	5987862	5987863	.	-	intergenic	intergenic	intergenic	ENSG00000232807.2	0	intergenic	intergenic
chr10:60027642..60027705,-	chr10:60027653..60027654,-	IPMK	protein_coding	p1@IPMK	0bp_to_ENST00000373935,NM_152230,uc001jkb.2_5end	protein_coding	no	chr10	59951278	60027694	.	-	protein_coding	protein_coding	protein_coding	ENSG00000151151.5	0	protein_coding	protein_coding
chr10:60028892..60028975,+	chr10:60028924..60028925,+	CISD1	protein_coding	p1@CISD1	0bp_to_ENST00000464703,NM_018464,uc001jkc.3_5end	protein_coding	no	chr10	60028818	60049346	.	+	protein_coding	protein_coding	protein_coding	ENSG00000122873.7	74	protein_coding	protein_coding
chr10:60063951..60063952,+	chr10:60063951..60063952,+	RP11-179B15.5	lincRNA	NA	NA	Lincrna	no	chr10	60064313	60064314	.	+	intergenic	intergenic	intergenic	ENSG00000228527.1	362	intergenic	intergenic
chr10:60086947..60086990,-	chr10:60086964..60086965,-	RP11-179B15.6	lincRNA	NA	NA	Lincrna	no	chr10	60086789	60086790	.	-	intergenic	intergenic	intergenic	ENSG00000261076.1	158	intergenic	intergenic
chr10:60094736..60094749,+	chr10:60094741..60094742,+	UBE2D1	protein_coding	p2@UBE2D1	0bp_to_NM_001204880,NM_003338,uc001jke.1_5end	protein_coding	no	chr10	60094735	60130513	.	+	protein_coding	protein_coding	protein_coding	ENSG00000072401.10	1	protein_coding	protein_coding
chr10:60145155..60145206,+	chr10:60145171..60145172,+	TFAM	protein_coding	p1@TFAM	0bp_to_ENST00000373895,NM_003201,uc001jkf.2,uc001jkg.2,uc001jkh.2_5end	protein_coding	no	chr10	60144782	60158981	.	+	protein_coding	protein_coding	protein_coding	ENSG00000108064.6	373	protein_coding	protein_coding
chr10:6019984..6020015,-	chr10:6020008..6020009,-	IL15RA	protein_coding	p4@IL15RA	0bp_to_ENST00000532948,ENST00000534292_5end	protein_coding	no	chr10	5990855	6020150	.	-	protein_coding	protein_coding	protein_coding	ENSG00000134470.15	135	protein_coding	protein_coding
chr10:60272814..60272831,+	chr10:60272821..60272822,+	BICC1	protein_coding	p2@BICC1	-68bp_to_ENST00000373886_5end	protein_coding	no	chr10	60272900	60591195	.	+	protein_coding	protein_coding	protein_coding	ENSG00000122870.7	70	protein_coding	protein_coding
chr10:6067943..6067953,+	chr10:6067945..6067946,+	RP11-536K7.5	antisense	NA	NA	Antisense	no	chr10	6067941	6067942	.	+	antisense	antisense	antisense	ENSG00000229664.1	2	antisense	antisense
chr10:60759378..60759409,+	chr10:60759391..60759392,+	LINC00844	lincRNA	p1@ENST00000432535	0bp_to_ENST00000432535_5end	Lincrna	no	chr10	60759386	60759387	.	+	intergenic	intergenic	intergenic	ENSG00000237949.1	0	intergenic	intergenic
chr10:60936360..60936423,+	chr10:60936402..60936403,+	PHYHIPL	protein_coding	p1@PHYHIPL	0bp_to_ENST00000486074_5end	protein_coding	no	chr10	60936350	61007534	.	+	protein_coding	protein_coding	protein_coding	ENSG00000165443.7	10	protein_coding	protein_coding
chr10:6104262..6104278,-	chr10:6104271..6104272,-	IL2RA	protein_coding	p1@IL2RA	0bp_to_ENST00000379954,uc001iiz.1,uc009xih.1_5end	protein_coding	no	chr10	6052652	6104288	.	-	protein_coding	protein_coding	protein_coding	ENSG00000134460.11	10	protein_coding	protein_coding
chr10:61122934..61122940,-	chr10:61122938..61122939,-	FAM13C	protein_coding	p11@FAM13C	0bp_to_ENST00000512919_5end	protein_coding	no	chr10	61005890	61122939	.	-	protein_coding	protein_coding	protein_coding	ENSG00000148541.8	0	protein_coding	protein_coding
chr10:6130966..6131047,+	chr10:6130996..6130997,+	RBM17	protein_coding	p1@RBM17	0bp_to_ENST00000432931,ENST00000437845_5end	protein_coding	no	chr10	6130950	6159420	.	+	protein_coding	protein_coding	protein_coding	ENSG00000134453.11	16	protein_coding	protein_coding
chr10:61348772..61348773,+	chr10:61348772..61348773,+	RP11-135D11.2	lincRNA	NA	NA	Lincrna	no	chr10	61348908	61348909	.	+	intergenic	intergenic	intergenic	ENSG00000235140.1	136	intergenic	intergenic
chr10:61513201..61513219,-	chr10:61513212..61513213,-	LINC00948	lincRNA	p1@M1	0bp_to_ENST00000414264,NR_038199,NR_038200,uc001jkr.2_5end	Lincrna	no	chr10	61513202	61513203	.	-	intergenic	intergenic	intergenic	ENSG00000227877.2	0	intergenic	intergenic
chr10:61666267..61666345,-	chr10:61666313..61666314,-	CCDC6	protein_coding	p1@CCDC6	68bp_to_ENST00000263102,NM_005436_5end	protein_coding	no	chr10	61548521	61666414	.	-	protein_coding	protein_coding	protein_coding	ENSG00000108091.10	69	protein_coding	protein_coding
chr10:61720639..61720683,-	chr10:61720670..61720671,-	C10orf40	protein_coding	NA	NA	protein_coding	no	chr10	61715188	61720671	.	-	protein_coding	protein_coding	protein_coding	ENSG00000235931.2	0	protein_coding	protein_coding
chr10:6186847..6186921,+	chr10:6186883..6186884,+	PFKFB3	protein_coding	p2@PFKFB3	0bp_to_ENST00000379784,ENST00000379789,ENST00000536985_5end	protein_coding	no	chr10	6186881	6277495	.	+	protein_coding	protein_coding	protein_coding	ENSG00000170525.14	0	protein_coding	protein_coding
chr10:6244712..6244728,-	chr10:6244719..6244720,-	RP11-414H17.5	antisense	NA	NA	Antisense	no	chr10	6244655	6244656	.	-	antisense	antisense	antisense	ENSG00000213994.3	57	antisense	antisense
chr10:62493223..62493293,-	chr10:62493285..62493286,-	ANK3	protein_coding	p2@ANK3	0bp_to_ENST00000373827,NM_001204403_5end	protein_coding	no	chr10	61786056	62493248	.	-	protein_coding	div_pc	div_pc	ENSG00000151150.16	0	div_pc_lnc	div_pc_lnc
chr10:62493334..62493348,+	chr10:62493337..62493338,+	RP11-131N11.4	lincRNA	NA	NA	Lincrna	no	chr10	62494100	62494101	.	+	divergent	div_lnc	div_lnc	ENSG00000254271.1	753	div_lnc_pc	div_lnc_pc
chr10:62538069..62538113,+	chr10:62538111..62538112,+	CDK1	protein_coding	NA	NA	protein_coding	no	chr10	62538089	62554610	.	+	protein_coding	protein_coding	protein_coding	ENSG00000170312.11	0	protein_coding	protein_coding
chr10:62761188..62761212,-	chr10:62761197..62761198,-	RHOBTB1	protein_coding	p3@RHOBTB1	0bp_to_ENST00000357917,ENST00000536302,NR_024555,uc001jlk.2,uc001jlm.2_5end	protein_coding	no	chr10	62629196	62761198	.	-	protein_coding	protein_coding	protein_coding	ENSG00000072422.12	0	protein_coding	protein_coding
chr10:63212379..63212389,+	chr10:63212383..63212384,+	RP11-809M12.1	antisense	NA	NA	Antisense	no	chr10	63212397	63212398	.	+	divergent	div_lnc	div_lnc	ENSG00000237233.2	9	div_lnc_pc	div_bidirectional
chr10:63213122..63213150,-	chr10:63213138..63213139,-	TMEM26	protein_coding	p3@TMEM26	57bp_to_ENST00000399293,ENST00000399298,NM_178505,uc001jlo.2,uc001jlq.2,uc010qij.1_5end	protein_coding	no	chr10	63166401	63213208	.	-	protein_coding	div_pc	div_pc	ENSG00000196932.7	58	div_pc_lnc	div_bidirectional
chr10:63422695..63422725,+	chr10:63422709..63422710,+	C10orf107	protein_coding	p1@C10orf107	0bp_to_ENST00000330194,NM_173554,uc010qik.1_5end	protein_coding	no	chr10	63422719	63526524	.	+	protein_coding	protein_coding	protein_coding	ENSG00000183346.6	0	protein_coding	protein_coding
chr10:63581192..63581219,-	chr10:63581192..63581193,-	RP11-491H19.1	lincRNA	NA	NA	Lincrna	no	chr10	63581003	63581004	.	-	intergenic	intergenic	intergenic	ENSG00000233643.2	189	intergenic	intergenic
chr10:63661053..63661079,+	chr10:63661061..63661062,+	ARID5B	protein_coding	p14@ARID5B	0bp_to_ENST00000279873_5end	protein_coding	no	chr10	63661059	63856703	.	+	protein_coding	protein_coding	protein_coding	ENSG00000150347.10	0	protein_coding	protein_coding
chr10:6392433..6392434,+	chr10:6392433..6392434,+	DKFZP667F0711	protein_coding	NA	NA	protein_coding	no	chr10	6392278	6394723	.	+	protein_coding	protein_coding	protein_coding	ENSG00000212743.1	155	protein_coding	protein_coding
chr10:64028466..64028509,-	chr10:64028477..64028478,-	RTKN2	protein_coding	p2@RTKN2	0bp_to_ENST00000373789,ENST00000395260,ENST00000395265,NM_145307,uc001jlw.2,uc001jlx.2_5end	protein_coding	no	chr10	63942794	64028466	.	-	protein_coding	protein_coding	protein_coding	ENSG00000182010.6	1	protein_coding	protein_coding
chr10:64133910..64133925,+	chr10:64133919..64133920,+	ZNF365	protein_coding	p5@ZNF365	0bp_to_NM_014951,NM_199450,NM_199451,uc001jlz.3,uc001jma.3,uc001jmb.3,uc001jmc.2_5end	protein_coding	no	chr10	64133951	64431771	.	+	protein_coding	protein_coding	protein_coding	ENSG00000138311.11	27	protein_coding	protein_coding
chr10:64564469..64564535,+	chr10:64564479..64564480,+	ADO	protein_coding	p2@ADO	0bp_to_ENST00000373783,NM_032804,uc001jmg.2_5end	protein_coding	no	chr10	64564516	64568238	.	+	protein_coding	protein_coding	protein_coding	ENSG00000181915.3	0	protein_coding	protein_coding
chr10:64565719..64565736,-	chr10:64565730..64565731,-	RP11-436D10.3	antisense	p1@ENST00000425290	-72bp_to_ENST00000425290_5end	Antisense	no	chr10	64565646	64565647	.	-	antisense	antisense	antisense	ENSG00000238280.1	73	antisense	antisense
chr10:64679643..64679653,-	chr10:64679649..64679650,-	EGR2	protein_coding	NA	NA	protein_coding	no	chr10	64571756	64679660	.	-	protein_coding	protein_coding	protein_coding	ENSG00000122877.9	7	protein_coding	protein_coding
chr10:64885337..64885355,-	chr10:64885346..64885347,-	RP11-144G16.1	antisense	NA	NA	Lincrna	no	chr10	64885296	64885297	.	-	intergenic	intergenic	intergenic	ENSG00000224301.1	41	intergenic	intergenic
chr10:64893039..64893128,+	chr10:64893098..64893099,+	NRBF2	protein_coding	p1@NRBF2	0bp_to_ENST00000277746,ENST00000395241,ENST00000435510_5end	protein_coding	no	chr10	64893050	64914783	.	+	protein_coding	protein_coding	protein_coding	ENSG00000148572.10	0	protein_coding	protein_coding
chr10:65224932..65224965,+	chr10:65224952..65224953,+	JMJD1C-AS1	antisense	NA	NA	Antisense	no	chr10	65224989	65224990	.	+	divergent	div_lnc	div_lnc	ENSG00000272767.1	25	div_lnc_pc	div_bidirectional
chr10:65225728..65225755,-	chr10:65225736..65225737,-	JMJD1C	protein_coding	p4@JMJD1C	-6bp_to_ENST00000399251,NM_032776,uc001jmn.2,uc001jmr.1_5end	protein_coding	no	chr10	64926981	65225722	.	-	protein_coding	div_pc	div_pc	ENSG00000171988.13	7	div_pc_lnc	div_bidirectional
chr10:65281125..65281183,+	chr10:65281162..65281163,+	REEP3	protein_coding	p1@REEP3	0bp_to_ENST00000298249_5end	protein_coding	no	chr10	65281123	65384883	.	+	protein_coding	protein_coding	protein_coding	ENSG00000165476.8	2	protein_coding	protein_coding
chr10:65424402..65424426,+	chr10:65424414..65424415,+	RP11-170M17.1	lincRNA	NA	NA	Lincrna	no	chr10	65424424	65424425	.	+	intergenic	intergenic	intergenic	ENSG00000228566.1	0	intergenic	intergenic
chr10:65797045..65797094,-	chr10:65797059..65797060,-	RP11-174J11.1	lincRNA	NA	NA	Lincrna	no	chr10	65797039	65797040	.	-	intergenic	intergenic	intergenic	ENSG00000226426.1	6	intergenic	intergenic
chr10:6622204..6622254,-	chr10:6622237..6622238,-	PRKCQ	protein_coding	p1@PRKCQ	0bp_to_ENST00000397176,NM_001242413,NM_006257,uc001ijj.1,uc009xin.1,uc010qax.1_5end	protein_coding	no	chr10	6469105	6622263	.	-	protein_coding	div_pc	div_lnc_pc	ENSG00000065675.10	9	div_pc_lnc	div_pc_lnc
chr10:6622345..6622400,+	chr10:6622380..6622381,+	PRKCQ-AS1	lincRNA	p1@LOC439949	0bp_to_ENST00000445427,ENST00000455810,NR_036502,NR_036503_5end	Lincrna	no	chr10	6622381	6622382	.	+	divergent	div_lnc	div_lnc_pc	ENSG00000237943.2	0	div_lnc_pc	div_lnc_pc
chr10:67330266..67330300,+	chr10:67330293..67330294,+	RP11-222A11.1	lincRNA	p@chr10:67330266..67330300,+	NA	Lincrna	no	chr10	67330096	67330097	.	+	intergenic	intergenic	intergenic	ENSG00000228065.6	170	intergenic	intergenic
chr10:674569..674595,+	chr10:674577..674578,+	RP11-809C18.3	antisense	p2@ENST00000451601	0bp_to_ENST00000451601_5end	Antisense	no	chr10	674578	674579	.	+	antisense	antisense	antisense	ENSG00000225140.1	0	antisense	antisense
chr10:6779326..6779351,+	chr10:6779334..6779335,+	RP11-554I8.2	lincRNA	p3@ENST00000417112	0bp_to_ENST00000417112_5end	Lincrna	no	chr10	6779344	6779345	.	+	intergenic	intergenic	intergenic	ENSG00000223784.1	0	intergenic	intergenic
chr10:67839016..67839017,+	chr10:67839016..67839017,+	RP11-210G22.1	antisense	NA	NA	Antisense	no	chr10	67839001	67839002	.	+	antisense	antisense	antisense	ENSG00000273360.1	15	antisense	antisense
chr10:6821582..6821599,+	chr10:6821592..6821593,+	LINC00707	lincRNA	p1@LOC100507127	22bp_to_ENST00000436383,NR_038291_5end	Lincrna	no	chr10	6821560	6821561	.	+	intergenic	intergenic	intergenic	ENSG00000238266.1	22	intergenic	intergenic
chr10:68685786..68685801,+	chr10:68685793..68685794,+	LRRTM3	protein_coding	p1@LRRTM3	0bp_to_ENST00000373722,NM_178011,uc001jmy.2,uc001jmz.1_5end	protein_coding	no	chr10	68685764	68859588	.	+	protein_coding	protein_coding	protein_coding	ENSG00000198739.6	22	protein_coding	protein_coding
chr10:69455873..69455960,-	chr10:69455909..69455910,-	CTNNA3	protein_coding	p2@CTNNA3	0bp_to_ENST00000433211,NM_013266,uc001jmw.2_5end	protein_coding	no	chr10	67672276	69455927	.	-	protein_coding	protein_coding	protein_coding	ENSG00000183230.12	0	protein_coding	protein_coding
chr10:695961..695998,+	chr10:695984..695985,+	PRR26	protein_coding	p1@C10orf108	-18bp_to_ENST00000381489,NR_027152,uc001ifr.2_5end	protein_coding	no	chr10	695888	711109	.	+	protein_coding	protein_coding	protein_coding	ENSG00000180525.9	73	protein_coding	protein_coding
chr10:69597932..69597953,-	chr10:69597945..69597946,-	DNAJC12	protein_coding	p3@DNAJC12	0bp_to_NM_021800,NM_201262,uc001jnb.2,uc001jnc.2_5end	protein_coding	no	chr10	69556427	69597924	.	-	protein_coding	protein_coding	protein_coding	ENSG00000108176.10	9	protein_coding	protein_coding
chr10:69609263..69609288,+	chr10:69609282..69609283,+	RP11-57G10.8	lincRNA	NA	NA	Lincrna	no	chr10	69609283	69609284	.	+	intergenic	intergenic	intergenic	ENSG00000272892.1	0	intergenic	intergenic
chr10:69644404..69644425,+	chr10:69644413..69644414,+	SIRT1	protein_coding	p1@SIRT1	-1bp_to_ENST00000212015,NM_012238,uc001jnd.2_5end	protein_coding	no	chr10	69644427	69678147	.	+	protein_coding	protein_coding	protein_coding	ENSG00000096717.7	3	protein_coding	protein_coding
chr10:69835001..69835086,-	chr10:69835039..69835040,-	HERC4	protein_coding	p1@HERC4	0bp_to_ENST00000395185,ENST00000395198,ENST00000412272,ENST00000473533,ENST00000492996,ENST00000513996_5end	protein_coding	no	chr10	69681665	69835105	.	-	protein_coding	protein_coding	protein_coding	ENSG00000148634.11	19	protein_coding	protein_coding
chr10:69865866..69865898,+	chr10:69865875..69865876,+	MYPN	protein_coding	p2@MYPN	0bp_to_uc001jnl.1,uc001jnm.3,uc001jnn.3_5end	protein_coding	no	chr10	69865912	69971774	.	+	protein_coding	protein_coding	protein_coding	ENSG00000138347.11	15	protein_coding	protein_coding
chr10:69991865..69991870,-	chr10:69991867..69991868,-	ATOH7	protein_coding	p1@ATOH7	0bp_to_ENST00000373673,NM_145178_5end	protein_coding	no	chr10	69990386	69991871	.	-	protein_coding	protein_coding	protein_coding	ENSG00000179774.7	1	protein_coding	protein_coding
chr10:70091066..70091074,+	chr10:70091068..70091069,+	HNRNPH3	protein_coding	p41@HNRNPH3	135bp_to_ENST00000469172_5end	protein_coding	no	chr10	70090931	70102948	.	+	protein_coding	protein_coding	protein_coding	ENSG00000096746.13	135	protein_coding	protein_coding
chr10:70092671..70092718,-	chr10:70092684..70092685,-	PBLD	protein_coding	p1@PBLD	0bp_to_ENST00000358769,ENST00000432941,ENST00000473901,NM_001033083,NM_022129,uc001jns.1,uc001jnt.1,uc001jnu.1_5end	protein_coding	no	chr10	70042417	70092806	.	-	protein_coding	protein_coding	protein_coding	ENSG00000108187.11	88	protein_coding	protein_coding
chr10:70166999..70167062,-	chr10:70167033..70167034,-	RUFY2	protein_coding	p1@RUFY2	0bp_to_ENST00000342616,ENST00000399200,ENST00000454950,NM_001042417,uc001joc.2,uc001jod.1,uc001joe.1,uc009xpv.1,uc010qiw.1_5end	protein_coding	no	chr10	70100864	70167051	.	-	protein_coding	protein_coding	protein_coding	ENSG00000204130.8	0	protein_coding	protein_coding
chr10:70231738..70231741,-	chr10:70231739..70231740,-	DNA2	protein_coding	NA	NA	protein_coding	no	chr10	70173821	70231879	.	-	protein_coding	protein_coding	protein_coding	ENSG00000138346.10	138	protein_coding	protein_coding
chr10:70287233..70287290,-	chr10:70287243..70287244,-	SLC25A16	protein_coding	p1@SLC25A16	0bp_to_NM_152707_5end	protein_coding	no	chr10	70237756	70287231	.	-	protein_coding	protein_coding	protein_coding	ENSG00000122912.10	3	protein_coding	protein_coding
chr10:70320074..70320106,+	chr10:70320093..70320094,+	TET1	protein_coding	p1@TET1	-10bp_to_NM_030625,uc001jok.3_5end	protein_coding	no	chr10	70320413	70454239	.	+	protein_coding	protein_coding	protein_coding	ENSG00000138336.8	308	protein_coding	protein_coding
chr10:70457869..70457870,+	chr10:70457869..70457870,+	RP11-119F7.5	sense_overlapping	NA	NA	Lincrna	no	chr10	70458257	70458258	.	+	intergenic	intergenic	intergenic	ENSG00000260400.1	388	intergenic	intergenic
chr10:70480761..70480778,+	chr10:70480767..70480768,+	CCAR1	protein_coding	NA	NA	protein_coding	no	chr10	70480769	70552134	.	+	protein_coding	protein_coding	protein_coding	ENSG00000060339.9	0	protein_coding	protein_coding
chr10:70587279..70587304,+	chr10:70587287..70587288,+	STOX1	protein_coding	p1@STOX1	0bp_to_ENST00000298596,ENST00000399169,NM_001130159,NM_001130160,NM_001130161,NM_152709,uc001joq.2,uc001jor.2,uc001jos.2,uc009xpy.2_5end	protein_coding	no	chr10	70587298	70655188	.	+	protein_coding	protein_coding	protein_coding	ENSG00000165730.10	0	protein_coding	protein_coding
chr10:70661014..70661090,+	chr10:70661070..70661071,+	DDX50	protein_coding	p1@DDX50	0bp_to_ENST00000373585,ENST00000471475,ENST00000483593,ENST00000541832,NM_024045,uc001jot.2,uc001jou.2,uc010qjc.1_5end	protein_coding	no	chr10	70661034	70706603	.	+	protein_coding	protein_coding	protein_coding	ENSG00000107625.8	0	protein_coding	protein_coding
chr10:70715914..70715943,+	chr10:70715925..70715926,+	DDX21	protein_coding	p1@DDX21	0bp_to_ENST00000541642_5end	protein_coding	no	chr10	70715884	70744829	.	+	protein_coding	protein_coding	protein_coding	ENSG00000165732.8	30	protein_coding	protein_coding
chr10:70748523..70748581,+	chr10:70748558..70748559,+	KIAA1279	protein_coding	p1@KIAA1279	30bp_to_uc001joy.2_5end	protein_coding	no	chr10	70748487	70776738	.	+	protein_coding	protein_coding	protein_coding	ENSG00000198954.4	36	protein_coding	protein_coding
chr10:70847852..70847873,+	chr10:70847860..70847861,+	SRGN	protein_coding	p1@SRGN	0bp_to_ENST00000242465,ENST00000462445,uc001jpa.1_5end	protein_coding	no	chr10	70847862	70864567	.	+	protein_coding	protein_coding	protein_coding	ENSG00000122862.4	0	protein_coding	protein_coding
chr10:70883226..70883245,+	chr10:70883232..70883233,+	VPS26A	protein_coding	NA	NA	protein_coding	no	chr10	70883268	70932617	.	+	protein_coding	protein_coding	protein_coding	ENSG00000122958.10	24	protein_coding	protein_coding
chr10:70939983..70940040,+	chr10:70940022..70940023,+	SUPV3L1	protein_coding	p1@SUPV3L1	0bp_to_ENST00000359655,ENST00000471069,ENST00000483572,NM_003171,uc001jpe.1,uc010qjd.1_5end	protein_coding	no	chr10	70939988	70968855	.	+	protein_coding	protein_coding	protein_coding	ENSG00000156502.9	0	protein_coding	protein_coding
chr10:70980080..70980096,+	chr10:70980087..70980088,+	HKDC1	protein_coding	p1@HKDC1	21bp_to_ENST00000354624,ENST00000395086,ENST00000395087,NM_025130,uc001jpf.3_5end	protein_coding	no	chr10	70980059	71027315	.	+	protein_coding	protein_coding	protein_coding	ENSG00000156510.11	21	protein_coding	protein_coding
chr10:70992213..70992241,-	chr10:70992235..70992236,-	RP11-227H15.4	antisense	p1@ENST00000450995	4bp_to_ENST00000450995_5end	Antisense	no	chr10	70992245	70992246	.	-	antisense	antisense	antisense	ENSG00000229261.1	5	antisense	antisense
chr10:71029753..71029770,+	chr10:71029760..71029761,+	HK1	protein_coding	p5@HK1	0bp_to_ENST00000360289,ENST00000448642,ENST00000464803,ENST00000479594,ENST00000480047,ENST00000483077,NM_033497,NM_033498,NM_033500,uc001jpg.3,uc001jph.3,uc001jpi.3,uc001jpj.3,uc009xqc.1_5end	protein_coding	no	chr10	71029740	71161638	.	+	protein_coding	protein_coding	protein_coding	ENSG00000156515.17	13	protein_coding	protein_coding
chr10:71176627..71176638,-	chr10:71176632..71176633,-	TACR2	protein_coding	p3@TACR2	-4bp_to_ENST00000373306_5end	protein_coding	no	chr10	71163659	71176623	.	-	protein_coding	protein_coding	protein_coding	ENSG00000075073.10	5	protein_coding	protein_coding
chr10:71211212..71211288,+	chr10:71211220..71211221,+	TSPAN15	protein_coding	p1@TSPAN15	0bp_to_ENST00000373290,ENST00000478112,NM_012339,uc001jpo.1_5end	protein_coding	no	chr10	71211229	71267425	.	+	protein_coding	protein_coding	protein_coding	ENSG00000099282.5	0	protein_coding	protein_coding
chr10:71333172..71333186,-	chr10:71333177..71333178,-	NEUROG3	protein_coding	p1@NEUROG3	23bp_to_NM_020999_5end	protein_coding	no	chr10	71331454	71332994	.	-	protein_coding	protein_coding	protein_coding	ENSG00000122859.4	179	protein_coding	protein_coding
chr10:71334701..71334731,+	chr10:71334722..71334723,+	RP11-343J3.2	antisense	p@chr10:71334701..71334731,+	NA	Lincrna	no	chr10	71335563	71335564	.	+	intergenic	intergenic	intergenic	ENSG00000236154.1	833	intergenic	intergenic
chr10:71389983..71390040,+	chr10:71390009..71390010,+	C10orf35	protein_coding	p1@C10orf35	0bp_to_ENST00000373279,ENST00000491890,NM_145306,uc001jpq.3_5end	protein_coding	no	chr10	71390007	71393352	.	+	protein_coding	protein_coding	protein_coding	ENSG00000171224.7	0	protein_coding	protein_coding
chr10:7139085..7139098,+	chr10:7139085..7139086,+	RP11-393K12.2	lincRNA	NA	NA	Lincrna	no	chr10	7139114	7139115	.	+	intergenic	intergenic	intergenic	ENSG00000223581.1	17	intergenic	intergenic
chr10:714269..714285,+	chr10:714279..714280,+	RP11-809C18.4	lincRNA	NA	NA	Antisense	no	chr10	714400	714401	.	+	antisense	antisense	antisense	ENSG00000272992.1	116	antisense	antisense
chr10:71444625..71444655,+	chr10:71444654..71444655,+	RP11-242G20.1	protein_coding	NA	NA	protein_coding	no	chr10	71444655	71452208	.	+	protein_coding	protein_coding	protein_coding	ENSG00000235645.2	1	protein_coding	protein_coding
chr10:71561649..71561703,+	chr10:71561661..71561662,+	COL13A1	protein_coding	p1@COL13A1	0bp_to_ENST00000354547,ENST00000357811,ENST00000398978,ENST00000479733_5end	protein_coding	no	chr10	71561644	71724031	.	+	protein_coding	protein_coding	protein_coding	ENSG00000197467.9	5	protein_coding	protein_coding
chr10:71812562..71812573,+	chr10:71812567..71812568,+	H2AFY2	protein_coding	p2@H2AFY2	10bp_to_ENST00000373255_5end	protein_coding	no	chr10	71812552	71872036	.	+	protein_coding	protein_coding	protein_coding	ENSG00000099284.9	10	protein_coding	protein_coding
chr10:71892622..71892640,-	chr10:71892632..71892633,-	AIFM2	protein_coding	NA	NA	protein_coding	no	chr10	71857979	71892690	.	-	protein_coding	protein_coding	protein_coding	ENSG00000042286.10	50	protein_coding	protein_coding
chr10:71906364..71906479,-	chr10:71906455..71906456,-	TYSND1	protein_coding	p1@TYSND1	0bp_to_ENST00000335494,ENST00000479086,uc001jqq.2_5end	protein_coding	no	chr10	71897737	71906432	.	-	protein_coding	protein_coding	protein_coding	ENSG00000156521.9	0	protein_coding	protein_coding
chr10:71930222..71930280,-	chr10:71930267..71930268,-	SAR1A	protein_coding	p1@SAR1A	0bp_to_ENST00000373239,ENST00000373241,ENST00000373242,ENST00000395026,ENST00000458634_5end	protein_coding	no	chr10	71907045	71930279	.	-	protein_coding	protein_coding	protein_coding	ENSG00000079332.10	0	protein_coding	protein_coding
chr10:71993785..71993805,-	chr10:71993802..71993803,-	PPA1	protein_coding	NA	NA	protein_coding	no	chr10	71962586	71993667	.	-	protein_coding	protein_coding	protein_coding	ENSG00000180817.7	119	protein_coding	protein_coding
chr10:72043668..72043706,-	chr10:72043679..72043680,-	NPFFR1	protein_coding	p1@NPFFR1	-218bp_to_NM_022146_5end	protein_coding	no	chr10	72007085	72043432	.	-	protein_coding	protein_coding	protein_coding	ENSG00000148734.7	237	protein_coding	protein_coding
chr10:72142364..72142395,-	chr10:72142379..72142380,-	LRRC20	protein_coding	p1@LRRC20	0bp_to_ENST00000357631,ENST00000358141,ENST00000446961,NM_018205,NM_018239,uc001jqy.1,uc001jqz.1_5end	protein_coding	no	chr10	72058729	72142382	.	-	protein_coding	protein_coding	protein_coding	ENSG00000172731.9	0	protein_coding	protein_coding
chr10:72163885..72163919,+	chr10:72163900..72163901,+	EIF4EBP2	protein_coding	p1@EIF4EBP2	24bp_to_NM_004096,uc001jrb.2_5end	protein_coding	no	chr10	72164135	72188374	.	+	protein_coding	protein_coding	protein_coding	ENSG00000148730.6	217	protein_coding	protein_coding
chr10:72207715..72207735,-	chr10:72207734..72207735,-	NODAL	protein_coding	NA	NA	protein_coding	no	chr10	72192071	72207707	.	-	protein_coding	protein_coding	protein_coding	ENSG00000156574.5	9	protein_coding	protein_coding
chr10:72238517..72238595,+	chr10:72238574..72238575,+	PALD1	protein_coding	p1@KIAA1274	0bp_to_ENST00000263563,ENST00000373214,NM_014431,uc001jrd.3_5end	protein_coding	no	chr10	72238577	72328205	.	+	protein_coding	protein_coding	protein_coding	ENSG00000107719.8	0	protein_coding	protein_coding
chr10:72362520..72362544,-	chr10:72362531..72362532,-	PRF1	protein_coding	p3@PRF1	0bp_to_ENST00000318971,ENST00000441259,NM_001083116,NM_005041,uc001jrf.3,uc009xqg.2_5end	protein_coding	no	chr10	72357104	72362531	.	-	protein_coding	protein_coding	protein_coding	ENSG00000180644.6	0	protein_coding	protein_coding
chr10:72432217..72432299,+	chr10:72432261..72432262,+	ADAMTS14	protein_coding	p1@ADAMTS14	-259bp_to_ENST00000373207,ENST00000373208,NM_080722,NM_139155,uc001jrg.2,uc001jrh.2_5end	protein_coding	no	chr10	72432559	72522197	.	+	protein_coding	protein_coding	protein_coding	ENSG00000138316.6	261	protein_coding	protein_coding
chr10:72545151..72545158,-	chr10:72545156..72545157,-	TBATA	protein_coding	p5@C10orf27	0bp_to_ENST00000299290,NM_152710,uc001jrj.1,uc009xqh.1,uc010qjm.1,uc010qjn.1_5end	protein_coding	no	chr10	72530995	72545157	.	-	protein_coding	protein_coding	protein_coding	ENSG00000166220.8	0	protein_coding	protein_coding
chr10:72575643..72575753,+	chr10:72575703..72575704,+	SGPL1	protein_coding	p1@SGPL1	0bp_to_ENST00000373202,ENST00000486993,NM_003901,uc001jrl.2,uc001jrm.2_5end	protein_coding	no	chr10	72575717	72640930	.	+	protein_coding	protein_coding	protein_coding	ENSG00000166224.12	0	protein_coding	protein_coding
chr10:72626141..72626142,-	chr10:72626141..72626142,-	RP11-432J9.5	antisense	NA	NA	Antisense	no	chr10	72626127	72626128	.	-	antisense	antisense	antisense	ENSG00000237998.3	14	antisense	antisense
chr10:72648303..72648373,-	chr10:72648321..72648322,-	PCBD1	protein_coding	p1@PCBD1	167bp_to_ENST00000299299,NM_000281,uc001jrn.1_5end	protein_coding	no	chr10	72642037	72648541	.	-	protein_coding	protein_coding	protein_coding	ENSG00000166228.4	168	protein_coding	protein_coding
chr10:72698792..72698810,+	chr10:72698792..72698793,+	RP11-432J9.6	lincRNA	NA	NA	Lincrna	no	chr10	72698810	72698811	.	+	intergenic	intergenic	intergenic	ENSG00000259267.1	1	intergenic	intergenic
chr10:72972281..72972336,+	chr10:72972326..72972327,+	UNC5B	protein_coding	p1@UNC5B	0bp_to_ENST00000335350,NM_001244889,NM_170744,uc001jro.2,uc001jrp.2_5end	protein_coding	no	chr10	72972327	73062621	.	+	protein_coding	protein_coding	protein_coding	ENSG00000107731.8	0	protein_coding	protein_coding
chr10:72977983..72978023,-	chr10:72977996..72977997,-	UNC5B-AS1	antisense	p2@LOC728978	0bp_to_NR_038453_5end	Antisense	no	chr10	72977984	72977985	.	-	antisense	antisense	antisense	ENSG00000237512.2	0	antisense	antisense
chr10:73079000..73079024,+	chr10:73079015..73079016,+	SLC29A3	protein_coding	p1@SLC29A3	0bp_to_ENST00000373189,NM_001174098,NM_018344,NR_033413,NR_033414,uc001jrr.3,uc001jrs.3,uc001jrt.3,uc010qjq.1_5end	protein_coding	no	chr10	73079015	73123142	.	+	protein_coding	protein_coding	protein_coding	ENSG00000198246.7	0	protein_coding	protein_coding
chr10:73156664..73156716,+	chr10:73156683..73156684,+	CDH23	protein_coding	p1@CDH23	0bp_to_ENST00000224721,ENST00000299366,ENST00000398809,ENST00000398828,ENST00000398842,ENST00000398855,ENST00000398860,ENST00000416060,ENST00000461841,NM_001171930,NM_001171931,NM_001171932,NM_022124,NM_052836,uc001jrv.2,uc001jrw.3,uc001jrx.3,uc009xql.2_5end	protein_coding	no	chr10	73156691	73575702	.	+	protein_coding	protein_coding	protein_coding	ENSG00000107736.15	0	protein_coding	protein_coding
chr10:73497583..73497595,-	chr10:73497588..73497589,-	C10orf105	protein_coding	p6@C10orf105	-2bp_to_ENST00000398786,ENST00000545760,NM_001168390,uc001jsb.1_5end	protein_coding	no	chr10	73471458	73497581	.	-	protein_coding	protein_coding	protein_coding	ENSG00000214688.4	3	protein_coding	protein_coding
chr10:73533270..73533303,-	chr10:73533276..73533277,-	C10orf54	protein_coding	p1@C10orf54	-15bp_to_ENST00000394957_5end	protein_coding	no	chr10	73507316	73533255	.	-	protein_coding	protein_coding	protein_coding	ENSG00000107738.15	16	protein_coding	protein_coding
chr10:735553..735647,-	chr10:735607..735608,-	DIP2C	protein_coding	p1@DIP2C	0bp_to_ENST00000280886,NM_014974,uc001ifp.2_5end	protein_coding	no	chr10	320130	735683	.	-	protein_coding	protein_coding	protein_coding	ENSG00000151240.11	36	protein_coding	protein_coding
chr10:73611070..73611078,-	chr10:73611075..73611076,-	PSAP	protein_coding	p16@PSAP	3bp_to_ENST00000357471,ENST00000394934,NM_001042465,NM_001042466,NM_002778,uc001jsm.2_5end	protein_coding	no	chr10	73576055	73611126	.	-	protein_coding	protein_coding	protein_coding	ENSG00000197746.9	48	protein_coding	protein_coding
chr10:73638130..73638135,+	chr10:73638132..73638133,+	RP11-472G21.2	lincRNA	NA	NA	Lincrna	no	chr10	73638114	73638115	.	+	intergenic	intergenic	intergenic	ENSG00000230526.1	16	intergenic	intergenic
chr10:73724131..73724206,+	chr10:73724152..73724153,+	CHST3	protein_coding	p1@CHST3	8bp_to_ENST00000373115_5end	protein_coding	no	chr10	73724123	73773322	.	+	protein_coding	protein_coding	protein_coding	ENSG00000122863.5	8	protein_coding	protein_coding
chr10:73848764..73848795,-	chr10:73848771..73848772,-	SPOCK2	protein_coding	p8@SPOCK2	0bp_to_ENST00000317376,ENST00000412663,ENST00000483699,NM_001134434,NM_014767,uc001jsp.2,uc010qjt.1_5end	protein_coding	no	chr10	73818793	73848790	.	-	protein_coding	protein_coding	protein_coding	ENSG00000107742.8	0	protein_coding	protein_coding
chr10:73975742..73975830,+	chr10:73975769..73975770,+	ANAPC16	protein_coding	p1@ANAPC16	0bp_to_ENST00000299381,ENST00000478193,NM_001242546,NM_001242547,NM_001242548,NM_173473,NR_038391,NR_038392,uc001jsv.2,uc001jsw.2_5end	protein_coding	no	chr10	73975787	73995618	.	+	protein_coding	protein_coding	protein_coding	ENSG00000166295.4	0	protein_coding	protein_coding
chr10:73976884..73976894,-	chr10:73976891..73976892,-	ASCC1	protein_coding	p5@ASCC1	0bp_to_ENST00000317126,ENST00000545550,NR_045564,uc010qju.1_5end	protein_coding	no	chr10	73856278	73976892	.	-	protein_coding	protein_coding	protein_coding	ENSG00000138303.13	0	protein_coding	protein_coding
chr10:74033672..74033688,+	chr10:74033681..74033682,+	DDIT4	protein_coding	p1@DDIT4	0bp_to_ENST00000307365,ENST00000473155,NM_019058,uc001jsx.1_5end	protein_coding	no	chr10	74033678	74035794	.	+	protein_coding	protein_coding	protein_coding	ENSG00000168209.4	0	protein_coding	protein_coding
chr10:74035614..74035634,-	chr10:74035619..74035620,-	RP11-442H21.2	antisense	NA	NA	Antisense	no	chr10	74035737	74035738	.	-	antisense	antisense	antisense	ENSG00000269926.1	104	antisense	antisense
chr10:74114714..74114757,-	chr10:74114748..74114749,-	DNAJB12	protein_coding	p2@DNAJB12	230bp_to_ENST00000444643_5end	protein_coding	no	chr10	74092588	74114988	.	-	protein_coding	protein_coding	protein_coding	ENSG00000148719.10	231	protein_coding	protein_coding
chr10:74385876..74385891,-	chr10:74385882..74385883,-	MICU1	protein_coding	p2@MICU1	7bp_to_,-7bp_to_ENST00000398761,ENST00000476605,uc001jtb.1_5end	protein_coding	no	chr10	74127098	74385899	.	-	protein_coding	protein_coding	protein_coding	ENSG00000107745.12	8	protein_coding	protein_coding
chr10:74451883..74451912,+	chr10:74451900..74451901,+	MCU	protein_coding	p1@MCU	0bp_to_ENST00000357157,ENST00000373053,NM_138357,uc001jtc.2,uc009xqp.1,uc009xqq.1,uc009xqr.2,uc010qjy.1_5end	protein_coding	no	chr10	74451889	74647452	.	+	protein_coding	protein_coding	protein_coding	ENSG00000156026.10	0	protein_coding	protein_coding
chr10:7453445..7453459,-	chr10:7453451..7453452,-	SFMBT2	protein_coding	p1@SFMBT2	0bp_to_ENST00000379713,ENST00000397160,ENST00000397167,NM_001029880,uc001ijn.1,uc001ijo.1,uc010qay.1_5end	protein_coding	no	chr10	7200586	7453450	.	-	protein_coding	protein_coding	protein_coding	ENSG00000198879.7	0	protein_coding	protein_coding
chr10:74653330..74653345,+	chr10:74653343..74653344,+	OIT3	protein_coding	p3@OIT3	0bp_to_ENST00000334011,ENST00000415725,NM_152635,uc001jte.1,uc009xqs.1_5end	protein_coding	no	chr10	74653339	74692791	.	+	protein_coding	protein_coding	protein_coding	ENSG00000138315.8	0	protein_coding	protein_coding
chr10:74714533..74714580,-	chr10:74714541..74714542,-	PLA2G12B	protein_coding	p1@PLA2G12B	0bp_to_ENST00000373032_5end	protein_coding	no	chr10	74694928	74714536	.	-	protein_coding	protein_coding	protein_coding	ENSG00000138308.5	0	protein_coding	protein_coding
chr10:74856613..74856631,-	chr10:74856623..74856624,-	P4HA1	protein_coding	p1@P4HA1	-5bp_to_ENST00000307116,ENST00000373008_5end	protein_coding	no	chr10	74766975	74856732	.	-	protein_coding	protein_coding	protein_coding	ENSG00000122884.8	101	protein_coding	protein_coding
chr10:74861140..74861144,-	chr10:74861141..74861142,-	RP11-344N10.5	lincRNA	NA	NA	Lincrna	no	chr10	74861054	74861055	.	-	intergenic	intergenic	intergenic	ENSG00000272630.1	86	intergenic	intergenic
chr10:74870253..74870287,+	chr10:74870279..74870280,+	NUDT13	protein_coding	p1@NUDT13	0bp_to_ENST00000372997,ENST00000469925,ENST00000537969,ENST00000544879_5end	protein_coding	no	chr10	74870217	74891586	.	+	protein_coding	protein_coding	protein_coding	ENSG00000166321.9	36	protein_coding	protein_coding
chr10:74884827..74884828,-	chr10:74884827..74884828,-	RP11-152N13.16	antisense	NA	NA	Antisense	no	chr10	74885162	74885163	.	-	antisense	antisense	antisense	ENSG00000272599.1	335	antisense	antisense
chr10:74927810..74927834,-	chr10:74927828..74927829,-	ECD	protein_coding	p2@ECD	0bp_to_ENST00000372979_5end	protein_coding	no	chr10	74889913	74928813	.	-	protein_coding	protein_coding	protein_coding	ENSG00000122882.6	979	div_pc_pc	div_bidirectional
chr10:74927875..74927881,+	chr10:74927876..74927877,+	FAM149B1	protein_coding	p1@FAM149B1	0bp_to_NM_173348,uc009xqz.2,uc010qkf.1_5end	protein_coding	no	chr10	74927924	75004262	.	+	protein_coding	protein_coding	protein_coding	ENSG00000138286.10	44	div_pc_pc	div_bidirectional
chr10:75007101..75007110,+	chr10:75007105..75007106,+	DNAJC9-AS1	antisense	NA	NA	Antisense	no	chr10	75007118	75007119	.	+	antisense	antisense	antisense	ENSG00000236756.4	9	antisense	antisense
chr10:75008787..75008792,-	chr10:75008787..75008788,-	DNAJC9	protein_coding	NA	NA	protein_coding	no	chr10	74943120	75008620	.	-	protein_coding	protein_coding	protein_coding	ENSG00000213551.4	168	protein_coding	protein_coding
chr10:75012360..75012408,-	chr10:75012376..75012377,-	MRPS16	protein_coding	p1@MRPS16	0bp_to_ENST00000416782,ENST00000473427,ENST00000479005_5end	protein_coding	no	chr10	75006510	75012451	.	-	protein_coding	div_pc	div_lnc_pc	ENSG00000182180.9	43	div_pc_lnc	div_bidirectional
chr10:75012527..75012552,+	chr10:75012540..75012541,+	RP11-152N13.5	antisense	p1@ENST00000457147,p1@uc001jtu.1	0bp_to_ENST00000457147,uc001jtu.1_5end	Antisense	no	chr10	75012549	75012550	.	+	divergent	div_lnc	div_lnc_pc	ENSG00000227540.1	0	div_lnc_pc	div_bidirectional
chr10:75118611..75118626,-	chr10:75118621..75118622,-	TTC18	protein_coding	p2@TTC18	0bp_to_ENST00000310715,ENST00000394865,ENST00000401621,NM_145170,uc001jty.2,uc009xrc.2_5end	protein_coding	no	chr10	75013517	75118617	.	-	protein_coding	protein_coding	protein_coding	ENSG00000156042.13	0	protein_coding	protein_coding
chr10:7514000..7514008,-	chr10:7514001..7514002,-	RP5-1031D4.2	lincRNA	p1@ENST00000420395	-96bp_to_ENST00000420395_5end	Lincrna	yes	chr10	7513903	7513904	.	-	intergenic	intergenic	intergenic	ENSG00000232591.1	97	intergenic	intergenic
chr10:75173785..75173844,-	chr10:75173815..75173816,-	ANXA7	protein_coding	p1@ANXA7	0bp_to_ENST00000372919,ENST00000372921,ENST00000492380,ENST00000535178,NM_001156,NM_004034,uc001jtz.2,uc001jua.2,uc001jub.2,uc009xre.2,uc009xrf.1,uc010qki.1_5end	protein_coding	no	chr10	75134859	75173834	.	-	protein_coding	protein_coding	protein_coding	ENSG00000138279.11	0	protein_coding	protein_coding
chr10:75193308..75193325,-	chr10:75193318..75193319,-	MSS51	protein_coding	p1@ZMYND17	0bp_to_ENST00000299432,ENST00000487126,NM_001024593,uc001juc.2,uc001jud.2,uc009xrg.2,uc009xrh.2_5end	protein_coding	no	chr10	75183339	75193319	.	-	protein_coding	protein_coding	protein_coding	ENSG00000166343.5	0	protein_coding	protein_coding
chr10:75255473..75255485,+	chr10:75255478..75255479,+	RP11-137L10.6	processed_transcript	p2@ENST00000422977	190bp_to_ENST00000422977_5end	Antisense	no	chr10	75255283	75255284	.	+	divergent	div_lnc	div_lnc	ENSG00000221817.5	190	div_lnc_pc	div_bidirectional
chr10:75255724..75255792,-	chr10:75255773..75255774,-	PPP3CB	protein_coding	p1@PPP3CB	0bp_to_ENST00000342558,ENST00000360663,ENST00000394822,ENST00000394823,ENST00000394828,ENST00000394829,NM_001142353,NM_001142354,NM_021132,uc001jue.2,uc001juf.2,uc001jug.2,uc001juh.2,uc001jui.2_5end	protein_coding	no	chr10	75196186	75255782	.	-	protein_coding	div_pc	div_pc	ENSG00000107758.11	0	div_pc_lnc	div_bidirectional
chr10:75385728..75385774,-	chr10:75385738..75385739,-	USP54	protein_coding	p2@USP54	-17bp_to_ENST00000433394_5end	protein_coding	no	chr10	75257296	75385711	.	-	protein_coding	div_pc	div_lnc_pc	ENSG00000166348.13	18	div_pc_lnc	div_bidirectional
chr10:75385841..75385892,+	chr10:75385848..75385849,+	RP11-464F9.20	antisense	NA	NA	Lincrna	no	chr10	75385754	75385755	.	+	divergent	div_lnc	div_lnc_pc	ENSG00000268584.1	87	div_lnc_pc	div_bidirectional
chr10:75401500..75401534,-	chr10:75401522..75401523,-	MYOZ1	protein_coding	p3@MYOZ1	0bp_to_ENST00000359322,NM_021245,uc001jur.2_5end	protein_coding	no	chr10	75391412	75401515	.	-	protein_coding	protein_coding	protein_coding	ENSG00000177791.11	0	protein_coding	protein_coding
chr10:75413779..75413819,+	chr10:75413814..75413815,+	RP11-464F9.21	antisense	NA	NA	Antisense	no	chr10	75413797	75413798	.	+	antisense	antisense	antisense	ENSG00000271848.1	0	antisense	antisense
chr10:75423560..75423562,-	chr10:75423560..75423561,-	SYNPO2L	protein_coding	p@chr10:75423560..75423562,-	NA	protein_coding	no	chr10	75404639	75423561	.	-	protein_coding	protein_coding	protein_coding	ENSG00000166317.7	0	protein_coding	protein_coding
chr10:75490225..75490276,-	chr10:75490251..75490252,-	RP11-574K11.28	processed_transcript	p1@AGAP5,p1@BMS1P4	0bp_to_ENST00000449532,NR_026592,uc001juu.3,uc001juv.3,uc010qkm.1_5end	Lincrna	no	chr10	75490244	75490245	.	-	intergenic	intergenic	intergenic	ENSG00000271816.1	0	intergenic	intergenic
chr10:75504105..75504190,+	chr10:75504129..75504130,+	SEC24C	protein_coding	p1@SEC24C	0bp_to_ENST00000339365,ENST00000345254,ENST00000411652,ENST00000465076,ENST00000535742,ENST00000540668,ENST00000546025,NM_004922,NM_198597,uc001juw.2,uc001jux.2,uc009xrj.1,uc010qkn.1,uc010qko.1,uc010qkp.1,uc010qkq.1_5end	protein_coding	no	chr10	75504120	75531919	.	+	protein_coding	protein_coding	protein_coding	ENSG00000176986.10	0	protein_coding	protein_coding
chr10:75532028..75532089,+	chr10:75532060..75532061,+	FUT11	protein_coding	p1@FUT11	0bp_to_ENST00000372841,ENST00000394790,NM_173540,uc001juy.1,uc001juz.1,uc001jva.2_5end	protein_coding	no	chr10	75532049	75540009	.	+	protein_coding	protein_coding	protein_coding	ENSG00000196968.6	0	div_pc_pc	div_bidirectional
chr10:75532373..75532392,-	chr10:75532384..75532385,-	AC022400.2	protein_coding	p5@FLJ44715	227bp_to_AK126671_5end	protein_coding	no	chr10	75531935	75532378	.	-	protein_coding	protein_coding	protein_coding	ENSG00000267964.1	0	div_pc_pc	div_bidirectional
chr10:75541796..75541836,+	chr10:75541807..75541808,+	CHCHD1	protein_coding	p1@CHCHD1	0bp_to_ENST00000372833,ENST00000372837,NM_203298,uc001jvb.2,uc001jvc.3_5end	protein_coding	no	chr10	75541805	75543410	.	+	protein_coding	protein_coding	protein_coding	ENSG00000172586.7	0	protein_coding	protein_coding
chr10:75545329..75545383,+	chr10:75545363..75545364,+	ZSWIM8	protein_coding	p1@KIAA0913	0bp_to_ENST00000446546,NM_001242487,NM_001242488,NM_015037,uc009xrk.1_5end	protein_coding	no	chr10	75545340	75561551	.	+	protein_coding	protein_coding	protein_coding	ENSG00000214655.6	0	protein_coding	protein_coding
chr10:75571341..75571364,-	chr10:75571355..75571356,-	RP11-574K11.31	protein_coding	p1@NDST2	0bp_to_ENST00000309979_5end	protein_coding	no	chr10	75556272	75571409	.	-	protein_coding	protein_coding	protein_coding	ENSG00000272916.1	45	protein_coding	protein_coding
chr10:75571566..75571584,-	chr10:75571577..75571578,-	NDST2	protein_coding	p2@NDST2	4bp_to_ENST00000299641,NM_003635,uc001jvk.2,uc010qkt.1_5end	protein_coding	no	chr10	75561669	75571589	.	-	protein_coding	protein_coding	protein_coding	ENSG00000166507.12	5	protein_coding	protein_coding
chr10:75572986..75572989,+	chr10:75572988..75572989,+	RP11-574K11.5	antisense	NA	NA	Antisense	no	chr10	75573276	75573277	.	+	antisense	antisense	antisense	ENSG00000224195.1	288	antisense	antisense
chr10:75634326..75634354,-	chr10:75634339..75634340,-	CAMK2G	protein_coding	p2@CAMK2G	0bp_to_ENST00000322635,ENST00000322680,ENST00000394762,ENST00000394763,ENST00000423381,ENST00000444854,NM_001204492,NM_001222,NM_172169,NM_172170,NM_172171,NM_172173,uc001jvm.1,uc001jvo.1,uc001jvp.1,uc001jvq.1,uc001jvr.1,uc001jvs.1,uc001jvt.1,uc001jvu.1,uc001jvv.1,uc010qkv.1_5end	protein_coding	no	chr10	75572259	75634343	.	-	protein_coding	protein_coding	protein_coding	ENSG00000148660.16	0	protein_coding	protein_coding
chr10:75668916..75668948,+	chr10:75668924..75668925,+	PLAU	protein_coding	p4@PLAU	0bp_to_ENST00000481390_5end	protein_coding	no	chr10	75668935	75677255	.	+	protein_coding	protein_coding	protein_coding	ENSG00000122861.11	0	protein_coding	protein_coding
chr10:75682523..75682552,-	chr10:75682534..75682535,-	C10orf55	protein_coding	NA	NA	protein_coding	no	chr10	75669727	75682535	.	-	protein_coding	protein_coding	protein_coding	ENSG00000222047.4	0	protein_coding	protein_coding
chr10:7575161..7575189,+	chr10:7575168..7575169,+	RP11-385N23.1	antisense	NA	NA	Lincrna	no	chr10	7575169	7575170	.	+	intergenic	intergenic	intergenic	ENSG00000230121.1	0	intergenic	intergenic
chr10:75757863..75757897,+	chr10:75757873..75757874,+	VCL	protein_coding	p1@VCL	0bp_to_ENST00000211998,ENST00000372755,ENST00000415462,ENST00000417648,ENST00000478896,NM_003373,NM_014000,uc001jwd.2,uc001jwe.2,uc010qky.1,uc010qkz.1_5end	protein_coding	no	chr10	75757872	75879918	.	+	protein_coding	protein_coding	protein_coding	ENSG00000035403.12	0	protein_coding	protein_coding
chr10:75880283..75880284,-	chr10:75880283..75880284,-	RP11-178G16.4	lincRNA	NA	NA	Lincrna	no	chr10	75880620	75880621	.	-	intergenic	intergenic	intergenic	ENSG00000267957.1	337	div_lnc_lnc	div_lnc_lnc
chr10:75910789..75910804,-	chr10:75910795..75910796,-	AP3M1	protein_coding	p2@AP3M1	16bp_to_ENST00000355264_5end	protein_coding	no	chr10	75881524	75910821	.	-	protein_coding	protein_coding	protein_coding	ENSG00000185009.8	17	div_pc_pc	div_pc_pc
chr10:75910969..75910989,+	chr10:75910978..75910979,+	ADK	protein_coding	p2@ADK	0bp_to_ENST00000286621_5end	protein_coding	no	chr10	75910960	76469061	.	+	protein_coding	protein_coding	protein_coding	ENSG00000156110.9	9	div_pc_pc	div_pc_pc
chr10:76289086..76289113,-	chr10:76289095..76289096,-	RP11-46O21.2	antisense	NA	NA	Antisense	no	chr10	76290310	76290311	.	-	antisense	antisense	antisense	ENSG00000232342.3	1198	antisense	antisense
chr10:76585303..76585354,+	chr10:76585325..76585326,+	KAT6B	protein_coding	p4@KAT6B	0bp_to_ENST00000372725_5end	protein_coding	no	chr10	76585340	76792380	.	+	protein_coding	protein_coding	protein_coding	ENSG00000156650.8	0	protein_coding	protein_coding
chr10:76784773..76784787,-	chr10:76784786..76784787,-	RP11-77G23.5	antisense	NA	NA	Antisense	no	chr10	76784008	76784009	.	-	antisense	antisense	antisense	ENSG00000227186.1	765	antisense	antisense
chr10:76784964..76784978,-	chr10:76784964..76784965,-	RP11-77G23.2	antisense	NA	NA	Antisense	no	chr10	76784931	76784932	.	-	antisense	antisense	antisense	ENSG00000234149.1	33	antisense	antisense
chr10:76818221..76818222,-	chr10:76818221..76818222,-	DUPD1	protein_coding	NA	NA	protein_coding	no	chr10	76797594	76818272	.	-	protein_coding	protein_coding	protein_coding	ENSG00000188716.5	50	protein_coding	protein_coding
chr10:76859327..76859346,+	chr10:76859343..76859344,+	SAMD8	protein_coding	NA	NA	protein_coding	no	chr10	76859344	76941881	.	+	protein_coding	protein_coding	protein_coding	ENSG00000156671.8	0	protein_coding	protein_coding
chr10:76868931..76868980,-	chr10:76868944..76868945,-	DUSP13	protein_coding	p1@DUSP13	0bp_to_ENST00000308475,ENST00000372702,ENST00000394707,ENST00000473072,ENST00000479884,ENST00000491677,ENST00000494588,NM_001007271,NM_001007272,NM_001007273,uc001jws.2,uc001jwt.2,uc001jwu.2,uc001jwv.2,uc001jww.2,uc009xrs.2_5end	protein_coding	no	chr10	76854192	76868979	.	-	protein_coding	protein_coding	protein_coding	ENSG00000079393.16	0	protein_coding	protein_coding
chr10:76969909..76969942,+	chr10:76969927..76969928,+	VDAC2	protein_coding	p3@VDAC2	0bp_to_ENST00000298468,ENST00000543351,NM_001184823_5end	protein_coding	no	chr10	76969912	76991206	.	+	protein_coding	protein_coding	protein_coding	ENSG00000165637.9	0	protein_coding	protein_coding
chr10:76995689..76995737,-	chr10:76995714..76995715,-	COMTD1	protein_coding	p1@COMTD1	0bp_to_ENST00000494596,ENST00000536650,uc001jxc.1_5end	protein_coding	no	chr10	76993727	76995788	.	-	protein_coding	protein_coding	protein_coding	ENSG00000165644.6	51	protein_coding	protein_coding
chr10:77029563..77029565,+	chr10:77029563..77029564,+	ZNF503-AS1	lincRNA	NA	NA	Lincrna	no	chr10	77029577	77029578	.	+	intergenic	intergenic	intergenic	ENSG00000226051.2	13	intergenic	intergenic
chr10:7708918..7708939,-	chr10:7708926..7708927,-	ITIH5	protein_coding	p1@ITIH5	0bp_to_ENST00000256861,uc001ijq.2,uc001ijr.1_5end	protein_coding	no	chr10	7601232	7708961	.	-	protein_coding	protein_coding	protein_coding	ENSG00000123243.10	22	protein_coding	protein_coding
chr10:77160785..77160827,+	chr10:77160821..77160822,+	ZNF503-AS2	processed_transcript	NA	NA	Antisense	no	chr10	77160759	77160760	.	+	divergent	div_lnc	div_lnc	ENSG00000237149.4	26	div_lnc_pc	div_bidirectional
chr10:77161504..77161530,-	chr10:77161521..77161522,-	ZNF503	protein_coding	p1@ZNF503	0bp_to_ENST00000372516,NM_032772,uc001jxg.2_5end	protein_coding	no	chr10	77157588	77161664	.	-	protein_coding	div_pc	div_pc	ENSG00000165655.14	134	div_pc_lnc	div_bidirectional
chr10:77168893..77168924,+	chr10:77168898..77168899,+	RP11-399K21.14	lincRNA	NA	NA	Lincrna	no	chr10	77168915	77168916	.	+	intergenic	intergenic	intergenic	ENSG00000272692.1	0	div_lnc_lnc	div_bidirectional
chr10:77169337..77169381,-	chr10:77169351..77169352,-	RP11-399K21.13	lincRNA	p@chr10:77169337..77169381,-	NA	Lincrna	no	chr10	77169083	77169084	.	-	intergenic	intergenic	intergenic	ENSG00000273248.1	254	div_lnc_lnc	div_bidirectional
chr10:77191320..77191364,-	chr10:77191345..77191346,-	RP11-399K21.10	antisense	NA	NA	Lincrna	no	chr10	77191345	77191346	.	-	intergenic	intergenic	intergenic	ENSG00000236842.1	0	intergenic	intergenic
chr10:77360969..77360998,+	chr10:77360988..77360989,+	C10orf11	protein_coding	p@chr10:77360969..77360998,+	NA	protein_coding	no	chr10	77360998	78319925	.	+	protein_coding	protein_coding	protein_coding	ENSG00000148655.10	1	protein_coding	protein_coding
chr10:7745263..7745295,+	chr10:7745285..7745286,+	ITIH2	protein_coding	p2@ITIH2	-6bp_to_ENST00000476165_5end	protein_coding	no	chr10	7745232	7791483	.	+	protein_coding	protein_coding	protein_coding	ENSG00000151655.13	31	protein_coding	protein_coding
chr10:7829909..7829963,-	chr10:7829955..7829956,-	KIN	protein_coding	p1@KIN	0bp_to_ENST00000379562,ENST00000543003,uc001ijt.2,uc009xip.2,uc010qaz.1,uc010qba.1_5end	protein_coding	no	chr10	7792925	7829990	.	-	protein_coding	protein_coding	protein_coding	ENSG00000151657.7	27	div_pc_pc	div_pc_pc
chr10:7830112..7830121,+	chr10:7830116..7830117,+	ATP5C1	protein_coding	p2@ATP5C1	0bp_to_ENST00000462760_5end	protein_coding	no	chr10	7830092	7849778	.	+	protein_coding	protein_coding	protein_coding	ENSG00000165629.15	20	div_pc_pc	div_pc_pc
chr10:7860460..7860497,+	chr10:7860482..7860483,+	TAF3	protein_coding	p1@TAF3	0bp_to_ENST00000344293_5end	protein_coding	no	chr10	7860467	8058590	.	+	protein_coding	protein_coding	protein_coding	ENSG00000165632.7	0	protein_coding	protein_coding
chr10:78647801..78647825,+	chr10:78647801..78647802,+	RP11-443A13.5	antisense	NA	NA	Antisense	no	chr10	78647802	78647803	.	+	antisense	antisense	antisense	ENSG00000236467.3	0	antisense	antisense
chr10:79398250..79398270,-	chr10:79398255..79398256,-	KCNMA1	protein_coding	p7@KCNMA1	82bp_to_ENST00000286627_5end	protein_coding	no	chr10	78629359	79398353	.	-	protein_coding	protein_coding	protein_coding	ENSG00000156113.16	83	protein_coding	protein_coding
chr10:79542571..79542591,+	chr10:79542585..79542586,+	RP13-39P12.3	antisense	p1@ENST00000434097	-32bp_to_ENST00000434097_5end	Antisense	no	chr10	79542624	79542625	.	+	intergenic	intergenic	intergenic	ENSG00000228748.2	34	intergenic	intergenic
chr10:79626622..79626656,+	chr10:79626642..79626643,+	AL391421.1	protein_coding	NA	NA	protein_coding	no	chr10	79626633	79629368	.	+	protein_coding	protein_coding	protein_coding	ENSG00000204049.1	0	protein_coding	protein_coding
chr10:79686483..79686527,-	chr10:79686511..79686512,-	DLG5	protein_coding	p1@DLG5	-105bp_to_ENST00000372388,ENST00000372392_5end	protein_coding	no	chr10	79550549	79686378	.	-	protein_coding	div_pc	div_pc	ENSG00000151208.12	106	div_pc_lnc	div_pc_lnc
chr10:79686691..79686698,+	chr10:79686691..79686692,+	DLG5-AS1	antisense	NA	NA	Lincrna	no	chr10	79687130	79687131	.	+	divergent	div_lnc	div_lnc	ENSG00000233871.1	433	div_lnc_pc	div_lnc_pc
chr10:79789245..79789284,-	chr10:79789272..79789273,-	POLR3A	protein_coding	p1@POLR3A	0bp_to_ENST00000540842,uc001jzn.2_5end	protein_coding	no	chr10	79734907	79789303	.	-	protein_coding	protein_coding	protein_coding	ENSG00000148606.8	19	protein_coding	protein_coding
chr10:79793612..79793631,+	chr10:79793620..79793621,+	RPS24	protein_coding	p1@RPS24	0bp_to_ENST00000372360,ENST00000401656,ENST00000464716,ENST00000478655_5end	protein_coding	no	chr10	79793518	79816570	.	+	protein_coding	protein_coding	protein_coding	ENSG00000138326.14	94	protein_coding	protein_coding
chr10:80008389..80008435,+	chr10:80008404..80008405,+	LINC00856	lincRNA	NA	NA	Lincrna	no	chr10	80008505	80008506	.	+	intergenic	intergenic	intergenic	ENSG00000230417.6	71	intergenic	intergenic
chr10:80027069..80027085,+	chr10:80027079..80027080,+	LINC00595	lincRNA	NA	NA	Lincrna	no	chr10	80027085	80027086	.	+	intergenic	intergenic	intergenic	ENSG00000227136.2	1	intergenic	intergenic
chr10:80053559..80053564,+	chr10:80053563..80053564,+	RP11-90J7.2	lincRNA	NA	NA	Lincrna	no	chr10	80053599	80053600	.	+	intergenic	intergenic	intergenic	ENSG00000229543.1	36	intergenic	intergenic
chr10:80763563..80763564,-	chr10:80763563..80763564,-	RP11-481G8.2	lincRNA	NA	NA	Lincrna	no	chr10	80763559	80763560	.	-	intergenic	intergenic	intergenic	ENSG00000229569.1	4	intergenic	intergenic
chr10:80827646..80827657,-	chr10:80827651..80827652,-	ZMIZ1-AS1	antisense	p1@ENST00000456353	0bp_to_ENST00000456353_5end	Lincrna	no	chr10	80827651	80827652	.	-	intergenic	intergenic	intergenic	ENSG00000224596.3	0	intergenic	intergenic
chr10:80828712..80828771,+	chr10:80828722..80828723,+	ZMIZ1	protein_coding	p1@ZMIZ1	-20bp_to_ENST00000334512,NM_020338,uc001kaf.2_5end	protein_coding	no	chr10	80828792	81076276	.	+	protein_coding	protein_coding	protein_coding	ENSG00000108175.12	22	protein_coding	protein_coding
chr10:8093191..8093214,+	chr10:8093200..8093201,+	RP11-379F12.4	lincRNA	p1@ENST00000418270	-289bp_to_ENST00000418270_5end	Lincrna	no	chr10	8093504	8093505	.	+	intergenic	intergenic	intergenic	ENSG00000232638.1	291	intergenic	intergenic
chr10:8095431..8095449,-	chr10:8095438..8095439,-	GATA3-AS1	lincRNA	p1@FLJ45983	0bp_to_ENST00000355358,NR_024255,NR_024256,uc001ijx.1,uc010qbe.1,uc010qbf.1,uc010qbg.1_5end	Lincrna	yes	chr10	8095446	8095447	.	-	divergent	div_lnc	div_lnc_pc	ENSG00000197308.4	0	div_lnc_pc	div_lnc_pc
chr10:8095431..8095449,-	chr10:8095438..8095439,-	RP11-379F12.3	lincRNA	p1@FLJ45983	0bp_to_ENST00000355358,NR_024255,NR_024256,uc001ijx.1,uc010qbe.1,uc010qbf.1,uc010qbg.1_5end	Lincrna	no	chr10	8095411	8095412	.	-	divergent	div_lnc	div_lnc_pc	ENSG00000243350.1	20	div_lnc_pc	div_lnc_pc
chr10:8095593..8095625,+	chr10:8095607..8095608,+	GATA3	protein_coding	p3@GATA3	26bp_to_ENST00000481743_5end	protein_coding	no	chr10	8095567	8117161	.	+	protein_coding	div_pc	div_lnc_pc	ENSG00000107485.11	26	div_pc_lnc	div_pc_lnc
chr10:81107216..81107237,+	chr10:81107224..81107225,+	PPIF	protein_coding	p1@PPIF	0bp_to_ENST00000225174,ENST00000394579,ENST00000498681,NM_005729,uc001kai.2,uc001kaj.2_5end	protein_coding	no	chr10	81107225	81115093	.	+	protein_coding	protein_coding	protein_coding	ENSG00000108179.9	0	protein_coding	protein_coding
chr10:81141891..81141892,+	chr10:81141891..81141892,+	RP11-342M3.5	antisense	NA	NA	Antisense	no	chr10	81142084	81142085	.	+	antisense	antisense	antisense	ENSG00000235426.2	193	antisense	antisense
chr10:81205373..81205429,-	chr10:81205379..81205380,-	ZCCHC24	protein_coding	p1@ZCCHC24	0bp_to_ENST00000372336,NM_153367,uc001kak.2,uc009xrw.2_5end	protein_coding	no	chr10	81142081	81205383	.	-	protein_coding	protein_coding	protein_coding	ENSG00000165424.6	0	protein_coding	protein_coding
chr10:81272287..81272299,+	chr10:81272288..81272289,+	EIF5AL1	protein_coding	p1@EIF5AL1	-57bp_to_ENST00000520547,NM_001099692,uc009xrx.2_5end	protein_coding	no	chr10	81272357	81276188	.	+	protein_coding	protein_coding	protein_coding	ENSG00000253626.2	59	protein_coding	protein_coding
chr10:81320162..81320168,-	chr10:81320162..81320163,-	SFTPA2	protein_coding	p1@SFTPA1,p1@SFTPA2	0bp_to_ENST00000486566,ENST00000491208,NM_001098668,uc001kal.3,uc001kam.2,uc001kan.3_5end	protein_coding	no	chr10	81315608	81320153	.	-	protein_coding	protein_coding	protein_coding	ENSG00000185303.11	10	protein_coding	protein_coding
chr10:81370689..81370700,+	chr10:81370694..81370695,+	SFTPA1	protein_coding	p4@SFTPA1	0bp_to_ENST00000372308,ENST00000372313,ENST00000398636,ENST00000419470,ENST00000428376,NM_001093770,NM_001164644,NM_001164645,NM_001164646,NM_001164647,NM_005411_5end	protein_coding	no	chr10	81370695	81375196	.	+	protein_coding	protein_coding	protein_coding	ENSG00000122852.10	0	protein_coding	protein_coding
chr10:81586293..81586309,-	chr10:81586304..81586305,-	RP11-773D16.1	lincRNA	p1@ENST00000470445	-21bp_to_ENST00000470445_5end	Lincrna	no	chr10	81586349	81586350	.	-	intergenic	intergenic	intergenic	ENSG00000225484.2	41	div_lnc_lnc	div_bidirectional
chr10:81742364..81742375,-	chr10:81742369..81742370,-	SFTPD	protein_coding	p2@SFTPD	0bp_to_ENST00000444384_5end	protein_coding	no	chr10	81697496	81742370	.	-	protein_coding	protein_coding	protein_coding	ENSG00000133661.11	0	protein_coding	protein_coding
chr10:81838411..81838457,+	chr10:81838420..81838421,+	TMEM254	protein_coding	p1@C10orf57	0bp_to_ENST00000372274,ENST00000372275,ENST00000372277,ENST00000372281,NM_025125,uc001kbl.2,uc009xsn.2_5end	protein_coding	no	chr10	81838402	81852313	.	+	protein_coding	div_pc	div_pc	ENSG00000133678.9	9	div_pc_lnc	div_bidirectional
chr10:81838666..81838692,-	chr10:81838680..81838681,-	TMEM254-AS1	antisense	NA	NA	Antisense	no	chr10	81838667	81838668	.	-	divergent	div_lnc	div_lnc	ENSG00000230091.2	0	div_lnc_pc	div_bidirectional
chr10:81891416..81891433,+	chr10:81891430..81891431,+	PLAC9	protein_coding	p4@PLAC9	-43bp_to_ENST00000372270_5end	protein_coding	no	chr10	81891438	81905115	.	+	protein_coding	protein_coding	protein_coding	ENSG00000189129.9	6	protein_coding	protein_coding
chr10:81965307..81965351,-	chr10:81965332..81965333,-	ANXA11	protein_coding	p2@ANXA11	0bp_to_ENST00000265447,ENST00000360615,ENST00000372231,ENST00000422982,ENST00000438331,ENST00000537102,NM_001157,NM_145868,NM_145869,uc001kbr.1,uc001kbs.1,uc001kbt.1,uc009xsq.1,uc010qly.1_5end	protein_coding	no	chr10	81910645	81965328	.	-	protein_coding	protein_coding	protein_coding	ENSG00000122359.13	0	protein_coding	protein_coding
chr10:81967456..81967471,+	chr10:81967465..81967466,+	LINC00857	lincRNA	p3@LOC439990	0bp_to_ENST00000422847,NR_038464,uc001kbv.2_5end	Lincrna	no	chr10	81967466	81967467	.	+	intergenic	intergenic	intergenic	ENSG00000237523.1	0	intergenic	intergenic
chr10:82049403..82049420,-	chr10:82049413..82049414,-	MAT1A	protein_coding	p1@MAT1A	13bp_to_NM_000429,uc001kbw.2_5end	protein_coding	no	chr10	82031576	82049440	.	-	protein_coding	protein_coding	protein_coding	ENSG00000151224.8	20	protein_coding	protein_coding
chr10:82116505..82116516,-	chr10:82116510..82116511,-	DYDC1	protein_coding	p1@DYDC1	0bp_to_ENST00000372202,ENST00000421924,ENST00000453477,uc009xsr.1_5end	protein_coding	no	chr10	82095861	82116511	.	-	protein_coding	protein_coding	protein_coding	ENSG00000170788.9	0	protein_coding	protein_coding
chr10:82167482..82167514,+	chr10:82167504..82167505,+	FAM213A	protein_coding	NA	NA	protein_coding	no	chr10	82167585	82192753	.	+	protein_coding	protein_coding	protein_coding	ENSG00000122378.9	72	protein_coding	protein_coding
chr10:82195251..82195256,+	chr10:82195252..82195253,+	RP11-137H2.6	lincRNA	NA	NA	Lincrna	no	chr10	82194765	82194766	.	+	intergenic	intergenic	intergenic	ENSG00000271738.1	486	intergenic	intergenic
chr10:82214031..82214044,+	chr10:82214037..82214038,+	TSPAN14	protein_coding	p2@TSPAN14	0bp_to_NM_001128309,NM_030927,uc001kci.3,uc001kcj.3,uc009xss.2_5end	protein_coding	no	chr10	82213922	82292879	.	+	protein_coding	protein_coding	protein_coding	ENSG00000108219.10	109	protein_coding	protein_coding
chr10:82295750..82295775,-	chr10:82295767..82295768,-	RP11-137H2.4	antisense	p1@ENST00000417559	-52bp_to_ENST00000417559_5end	Antisense	no	chr10	82295697	82295698	.	-	intergenic	intergenic	intergenic	ENSG00000226659.1	53	intergenic	intergenic
chr10:82297660..82297661,+	chr10:82297660..82297661,+	SH2D4B	protein_coding	NA	NA	protein_coding	no	chr10	82297658	82406316	.	+	protein_coding	protein_coding	protein_coding	ENSG00000178217.9	2	protein_coding	protein_coding
chr10:82409255..82409291,+	chr10:82409290..82409291,+	RP11-514F8.2	lincRNA	NA	NA	Lincrna	no	chr10	82409553	82409554	.	+	intergenic	intergenic	intergenic	ENSG00000231082.1	263	intergenic	intergenic
chr10:83634940..83634989,+	chr10:83634949..83634950,+	NRG3	protein_coding	p1@NRG3	-80bp_to_ENST00000372141,NM_001010848,NM_001165972,uc001kco.2,uc010qlz.1_5end	protein_coding	no	chr10	83635070	84746935	.	+	protein_coding	protein_coding	protein_coding	ENSG00000185737.8	82	protein_coding	protein_coding
chr10:83992620..83992667,-	chr10:83992650..83992651,-	NRG3-AS1	processed_transcript	p1@C10orf100	7bp_to_ENST00000448936_5end	Antisense	no	chr10	83992675	83992676	.	-	antisense	antisense	antisense	ENSG00000225738.2	9	antisense	antisense
chr10:85899247..85899273,+	chr10:85899264..85899265,+	GHITM	protein_coding	p2@GHITM	0bp_to_ENST00000436406_5end	protein_coding	no	chr10	85899196	85913001	.	+	protein_coding	protein_coding	protein_coding	ENSG00000165678.15	51	protein_coding	protein_coding
chr10:85899938..85899959,-	chr10:85899954..85899955,-	RP11-338I21.1	antisense	NA	NA	Antisense	no	chr10	85900337	85900338	.	-	antisense	antisense	antisense	ENSG00000271933.1	379	antisense	antisense
chr10:85933549..85933568,+	chr10:85933556..85933557,+	C10orf99	protein_coding	p1@C10orf99	0bp_to_NM_207373,uc001kcu.2_5end	protein_coding	no	chr10	85933494	85945050	.	+	protein_coding	protein_coding	protein_coding	ENSG00000188373.4	55	protein_coding	protein_coding
chr10:85954377..85954438,+	chr10:85954420..85954421,+	CDHR1	protein_coding	p2@CDHR1	0bp_to_ENST00000332904,ENST00000372117,NM_001171971,NM_033100_5end	protein_coding	no	chr10	85954410	85979377	.	+	protein_coding	protein_coding	protein_coding	ENSG00000148600.10	0	protein_coding	protein_coding
chr10:85985294..85985305,-	chr10:85985298..85985299,-	LRIT2	protein_coding	p1@LRIT2	-10bp_to_NM_001017924,uc001kcy.2,uc010qmc.1_5end	protein_coding	no	chr10	85980254	85985345	.	-	protein_coding	protein_coding	protein_coding	ENSG00000204033.5	40	protein_coding	protein_coding
chr10:86001259..86001291,-	chr10:86001270..86001271,-	LRIT1	protein_coding	p1@LRIT1	-42bp_to_ENST00000372105,NM_015613,uc001kcz.1_5end	protein_coding	no	chr10	85991349	86001217	.	-	protein_coding	protein_coding	protein_coding	ENSG00000148602.5	43	protein_coding	protein_coding
chr10:86004802..86004815,+	chr10:86004808..86004809,+	RGR	protein_coding	p1@RGR	0bp_to_ENST00000359452,ENST00000469446,ENST00000478727,NM_001012720,NM_001012722,NM_002921,uc001kdb.1,uc001kdc.1,uc001kdd.1,uc001kde.1_5end	protein_coding	no	chr10	86004809	86019716	.	+	protein_coding	protein_coding	protein_coding	ENSG00000148604.9	0	protein_coding	protein_coding
chr10:86088337..86088377,+	chr10:86088344..86088345,+	CCSER2	protein_coding	p2@FAM190B	0bp_to_ENST00000359979_5end	protein_coding	no	chr10	86088342	86278273	.	+	protein_coding	protein_coding	protein_coding	ENSG00000107771.11	0	protein_coding	protein_coding
chr10:87192530..87192531,-	chr10:87192530..87192531,-	RP11-475D12.1	lincRNA	p1@ENST00000444137	-259bp_to_ENST00000444137_5end	Lincrna	no	chr10	87192270	87192271	.	-	intergenic	intergenic	intergenic	ENSG00000223993.1	260	div_lnc_lnc	div_lnc_lnc
chr10:87192658..87192666,+	chr10:87192658..87192659,+	RP11-475D12.2	lincRNA	NA	NA	Lincrna	no	chr10	87192619	87192620	.	+	intergenic	intergenic	intergenic	ENSG00000224504.2	39	div_lnc_lnc	div_lnc_lnc
chr10:87403820..87403827,+	chr10:87403823..87403824,+	RP11-93H12.4	processed_transcript	NA	NA	Antisense	no	chr10	87403830	87403831	.	+	antisense	antisense	antisense	ENSG00000270002.1	4	antisense	antisense
chr10:88126240..88126264,-	chr10:88126246..88126247,-	GRID1	protein_coding	p3@GRID1	0bp_to_ENST00000464741,NM_017551,uc001kdl.1,uc009xsu.1_5end	protein_coding	no	chr10	87359312	88126250	.	-	protein_coding	protein_coding	protein_coding	ENSG00000182771.13	0	protein_coding	protein_coding
chr10:88281494..88281570,-	chr10:88281548..88281549,-	WAPAL	protein_coding	p1@WAPAL	0bp_to_ENST00000298767,NM_015045,uc001kdn.2,uc001kdo.2,uc009xsw.2,uc010qmi.1,uc010qmj.1_5end	protein_coding	no	chr10	88195013	88281572	.	-	protein_coding	div_pc	div_lnc_pc	ENSG00000062650.13	2	div_pc_lnc	div_pc_lnc
chr10:88281682..88281727,+	chr10:88281716..88281717,+	RP11-77P6.2	antisense	NA	NA	Lincrna	no	chr10	88281702	88281703	.	+	divergent	div_lnc	div_lnc_pc	ENSG00000227896.2	0	div_lnc_pc	div_lnc_pc
chr10:88414298..88414311,+	chr10:88414303..88414304,+	OPN4	protein_coding	p1@OPN4	-2bp_to_ENST00000372071,NM_001030015,NM_033282,uc001kdp.2,uc001kdq.2,uc010qmk.1_5end	protein_coding	no	chr10	88414314	88426605	.	+	protein_coding	protein_coding	protein_coding	ENSG00000122375.7	4	protein_coding	protein_coding
chr10:88428227..88428300,+	chr10:88428267..88428268,+	LDB3	protein_coding	p1@LDB3	0bp_to_uc010qmm.1_5end	protein_coding	no	chr10	88428206	88495825	.	+	protein_coding	protein_coding	protein_coding	ENSG00000122367.15	21	protein_coding	protein_coding
chr10:88516017..88516034,-	chr10:88516026..88516027,-	RP11-359E3.4	antisense	p@chr10:88516017..88516034,-	NA	Lincrna	no	chr10	88516054	88516055	.	-	divergent	div_lnc	div_lnc	ENSG00000272631.1	21	div_lnc_pc	div_lnc_pc
chr10:88516341..88516391,+	chr10:88516375..88516376,+	BMPR1A	protein_coding	p1@BMPR1A	-4bp_to_ENST00000224764,NM_004329,uc001kdy.2_5end	protein_coding	no	chr10	88516407	88692595	.	+	protein_coding	div_pc	div_pc	ENSG00000107779.7	17	div_pc_lnc	div_pc_lnc
chr10:88718314..88718388,+	chr10:88718373..88718374,+	SNCG	protein_coding	p1@SNCG	0bp_to_ENST00000348795,ENST00000465679_5end	protein_coding	no	chr10	88718375	88723017	.	+	protein_coding	protein_coding	protein_coding	ENSG00000173267.9	0	protein_coding	protein_coding
chr10:88728230..88728245,+	chr10:88728238..88728239,+	ADIRF	protein_coding	p1@C10orf116	-11bp_to_ENST00000372012_5end	protein_coding	no	chr10	88727949	88743691	.	+	protein_coding	protein_coding	protein_coding	ENSG00000148671.9	281	protein_coding	protein_coding
chr10:88729200..88729221,-	chr10:88729211..88729212,-	MMRN2	protein_coding	p4@MMRN2	16bp_to_ENST00000474994_5end	protein_coding	no	chr10	88695297	88729238	.	-	protein_coding	protein_coding	protein_coding	ENSG00000173269.9	17	protein_coding	protein_coding
chr10:88730922..88731004,-	chr10:88730966..88730967,-	RP11-96C23.15	antisense	p1@uc001kec.1	-351bp_to_uc001kec.1_5end	Antisense	no	chr10	88730582	88730583	.	-	antisense	antisense	antisense	ENSG00000273413.1	340	div_lnc_lnc	div_bidirectional
chr10:88780049..88780051,+	chr10:88780050..88780051,+	FAM25A	protein_coding	p1@FAM25A,p1@FAM25B,p1@FAM25C,p1@FAM25G	3bp_to_ENST00000444180,NM_001146157_5end	protein_coding	no	chr10	88780063	88784487	.	+	protein_coding	protein_coding	protein_coding	ENSG00000188100.8	13	protein_coding	protein_coding
chr10:88853899..88853939,+	chr10:88853922..88853923,+	FAM35A	protein_coding	NA	NA	protein_coding	no	chr10	88853918	88951225	.	+	protein_coding	protein_coding	protein_coding	ENSG00000122376.7	0	div_pc_pc	div_bidirectional
chr10:88854518..88854634,-	chr10:88854599..88854600,-	GLUD1	protein_coding	p1@GLUD1	0bp_to_ENST00000277865,ENST00000394415,ENST00000513510,uc001keh.2_5end	protein_coding	no	chr10	88810243	88854623	.	-	protein_coding	protein_coding	protein_coding	ENSG00000148672.7	0	div_pc_pc	div_bidirectional
chr10:89102358..89102370,-	chr10:89102363..89102364,-	NUTM2A-AS1	antisense	NA	NA	Antisense	no	chr10	89102368	89102369	.	-	intergenic	intergenic	intergenic	ENSG00000223482.3	0	div_lnc_lnc	div_lnc_lnc
chr10:89184543..89184544,-	chr10:89184543..89184544,-	LINC00864	lincRNA	NA	NA	Lincrna	no	chr10	89184548	89184549	.	-	intergenic	intergenic	intergenic	ENSG00000228055.2	5	intergenic	intergenic
chr10:89264625..89264637,+	chr10:89264631..89264632,+	MINPP1	protein_coding	p2@MINPP1	0bp_to_ENST00000371994,ENST00000371996,ENST00000546140_5end	protein_coding	no	chr10	89264632	89313217	.	+	protein_coding	protein_coding	protein_coding	ENSG00000107789.11	0	protein_coding	protein_coding
chr10:89366845..89366846,+	chr10:89366845..89366846,+	RP11-57C13.6	lincRNA	NA	NA	Lincrna	no	chr10	89367742	89367743	.	+	intergenic	intergenic	intergenic	ENSG00000225913.2	897	intergenic	intergenic
chr10:8939937..8939976,+	chr10:8939937..8939938,+	RP11-428L9.1	lincRNA	NA	NA	Lincrna	no	chr10	8939952	8939953	.	+	intergenic	intergenic	intergenic	ENSG00000234752.1	0	intergenic	intergenic
chr10:89419595..89419643,+	chr10:89419634..89419635,+	PAPSS2	protein_coding	p1@PAPSS2	119bp_to_ENST00000456849,NM_001015880,NM_004670,uc001kew.2,uc001kex.2_5end	protein_coding	no	chr10	89419370	89507462	.	+	protein_coding	div_pc	div_pc	ENSG00000198682.8	225	div_pc_lnc	div_bidirectional
chr10:89419749..89419769,-	chr10:89419755..89419756,-	RP11-57C13.3	antisense	NA	NA	Antisense	no	chr10	89419759	89419760	.	-	divergent	div_lnc	div_lnc	ENSG00000196566.2	0	div_lnc_pc	div_bidirectional
chr10:89601094..89601122,-	chr10:89601099..89601100,-	ATAD1	protein_coding	p5@ATAD1	0bp_to_ENST00000495903_5end	protein_coding	no	chr10	89511269	89601100	.	-	protein_coding	protein_coding	protein_coding	ENSG00000138138.9	0	protein_coding	protein_coding
chr10:89623024..89623077,-	chr10:89623063..89623064,-	KLLN	protein_coding	NA	NA	protein_coding	no	chr10	89618918	89623194	.	-	protein_coding	protein_coding	protein_coding	ENSG00000227268.3	117	div_pc_pc	div_bidirectional
chr10:89623352..89623426,+	chr10:89623389..89623390,+	PTEN	protein_coding	p1@PTEN	157bp_to_NM_000314,uc001kfb.2_5end	protein_coding	no	chr10	89622870	89731687	.	+	protein_coding	protein_coding	protein_coding	ENSG00000171862.5	482	div_pc_pc	div_bidirectional
chr10:9012087..9012100,+	chr10:9012094..9012095,+	RP11-428L9.2	lincRNA	p1@ENST00000456526	0bp_to_ENST00000456526_5end	Lincrna	no	chr10	9012088	9012089	.	+	intergenic	intergenic	intergenic	ENSG00000223808.1	0	intergenic	intergenic
chr10:90343323..90343354,-	chr10:90343323..90343324,-	RNLS	protein_coding	NA	NA	protein_coding	no	chr10	90033621	90344287	.	-	protein_coding	protein_coding	protein_coding	ENSG00000184719.7	933	protein_coding	protein_coding
chr10:90346506..90346543,+	chr10:90346535..90346536,+	LIPJ	protein_coding	NA	NA	protein_coding	no	chr10	90346510	90366733	.	+	protein_coding	protein_coding	protein_coding	ENSG00000204022.5	0	protein_coding	protein_coding
chr10:90424196..90424203,+	chr10:90424202..90424203,+	LIPF	protein_coding	p1@LIPF	0bp_to_ENST00000394375_5end	protein_coding	no	chr10	90424198	90438571	.	+	protein_coding	protein_coding	protein_coding	ENSG00000182333.10	0	protein_coding	protein_coding
chr10:90521180..90521181,+	chr10:90521180..90521181,+	LIPN	protein_coding	NA	NA	protein_coding	no	chr10	90521163	90537999	.	+	protein_coding	protein_coding	protein_coding	ENSG00000204020.5	17	protein_coding	protein_coding
chr10:90562522..90562525,+	chr10:90562523..90562524,+	LIPM	protein_coding	NA	NA	protein_coding	no	chr10	90562487	90580303	.	+	protein_coding	protein_coding	protein_coding	ENSG00000173239.9	35	protein_coding	protein_coding
chr10:90611566..90611608,-	chr10:90611600..90611601,-	ANKRD22	protein_coding	p1@ANKRD22	0bp_to_ENST00000371930_5end	protein_coding	no	chr10	90581889	90611575	.	-	protein_coding	protein_coding	protein_coding	ENSG00000152766.5	0	protein_coding	protein_coding
chr10:90639684..90639693,+	chr10:90639688..90639689,+	STAMBPL1	protein_coding	p11@STAMBPL1	193bp_to_ENST00000371926,ENST00000371927_5end	protein_coding	no	chr10	90639491	90734910	.	+	protein_coding	protein_coding	protein_coding	ENSG00000138134.7	193	protein_coding	protein_coding
chr10:90750378..90750442,+	chr10:90750393..90750394,+	FAS	protein_coding	p2@FAS	0bp_to_ENST00000355740_5end	protein_coding	yes	chr10	90750414	90775542	.	+	protein_coding	protein_coding	protein_coding	ENSG00000026103.15	0	div_pc_pc	div_bidirectional
chr10:90751038..90751131,-	chr10:90751087..90751088,-	ACTA2	protein_coding	p2@ACTA2	0bp_to_ENST00000415557,ENST00000458159_5end	protein_coding	no	chr10	90694831	90751147	.	-	protein_coding	protein_coding	protein_coding	ENSG00000107796.8	16	div_pc_pc	div_bidirectional
chr10:90774925..90774940,+	chr10:90774930..90774931,+	RP11-399O19.9	sense_overlapping	NA	NA	Lincrna	no	chr10	90775593	90775594	.	+	intergenic	intergenic	intergenic	ENSG00000261438.1	654	intergenic	intergenic
chr10:90967063..90967082,-	chr10:90967070..90967071,-	CH25H	protein_coding	p1@CH25H	0bp_to_ENST00000371852,NM_003956,uc001kfz.2_5end	protein_coding	no	chr10	90965694	90967071	.	-	protein_coding	protein_coding	protein_coding	ENSG00000138135.5	0	protein_coding	protein_coding
chr10:91043477..91043497,+	chr10:91043486..91043487,+	RP11-149I23.3	antisense	p1@ENST00000354541	-24bp_to_ENST00000354541_5end	Antisense	no	chr10	91043522	91043523	.	+	antisense	antisense	antisense	ENSG00000232110.3	26	antisense	antisense
chr10:91061795..91061812,+	chr10:91061802..91061803,+	IFIT2	protein_coding	p1@IFIT2	83bp_to_ENST00000371826_5end	protein_coding	no	chr10	91061712	91069033	.	+	protein_coding	protein_coding	protein_coding	ENSG00000119922.7	83	protein_coding	protein_coding
chr10:91087733..91087762,+	chr10:91087755..91087756,+	IFIT3	protein_coding	p1@IFIT3	82bp_to_ENST00000371818_5end	protein_coding	no	chr10	91087651	91100728	.	+	protein_coding	protein_coding	protein_coding	ENSG00000119917.9	82	protein_coding	protein_coding
chr10:91137806..91137820,+	chr10:91137812..91137813,+	IFIT1B	protein_coding	p1@IFIT1B	0bp_to_ENST00000371809,NM_001010987,uc001kgh.2_5end	protein_coding	no	chr10	91137813	91144962	.	+	protein_coding	protein_coding	protein_coding	ENSG00000204010.3	0	protein_coding	protein_coding
chr10:91152368..91152419,+	chr10:91152379..91152380,+	IFIT1	protein_coding	p1@IFIT1	46bp_to_NM_001548,uc001kgi.2,uc009xtt.2_5end	protein_coding	no	chr10	91152303	91163745	.	+	protein_coding	protein_coding	protein_coding	ENSG00000185745.8	65	protein_coding	protein_coding
chr10:91174215..91174287,-	chr10:91174249..91174250,-	LIPA	protein_coding	p4@LIPA	26bp_to_ENST00000354621,ENST00000371837_5end	protein_coding	no	chr10	90973326	91174314	.	-	protein_coding	protein_coding	protein_coding	ENSG00000107798.13	27	div_pc_pc	div_bidirectional
chr10:91174314..91174403,+	chr10:91174324..91174325,+	IFIT5	protein_coding	p2@IFIT5	0bp_to_ENST00000371795,NM_012420,uc010qng.1,uc010qnh.1_5end	protein_coding	no	chr10	91174343	91180758	.	+	protein_coding	protein_coding	protein_coding	ENSG00000152778.7	0	div_pc_pc	div_bidirectional
chr10:91215735..91215791,+	chr10:91215745..91215746,+	RP11-168O10.6	antisense	NA	NA	Antisense	no	chr10	91215821	91215822	.	+	antisense	antisense	antisense	ENSG00000234452.1	31	antisense	antisense
chr10:91316455..91316462,-	chr10:91316460..91316461,-	SLC16A12	protein_coding	p4@SLC16A12	-57bp_to_ENST00000475682_5end	protein_coding	no	chr10	91190051	91316398	.	-	protein_coding	protein_coding	protein_coding	ENSG00000152779.12	58	protein_coding	protein_coding
chr10:91405020..91405049,+	chr10:91405026..91405027,+	RP11-80H5.2	antisense	NA	NA	Antisense	no	chr10	91405039	91405040	.	+	divergent	div_lnc	div_lnc	ENSG00000232936.1	0	div_lnc_pc	div_bidirectional
chr10:91405219..91405253,-	chr10:91405252..91405253,-	PANK1	protein_coding	NA	NA	protein_coding	no	chr10	91342745	91405215	.	-	protein_coding	div_pc	div_pc	ENSG00000152782.12	5	div_pc_lnc	div_bidirectional
chr10:91410691..91410692,-	chr10:91410691..91410692,-	RP11-80H5.6	lincRNA	NA	NA	Lincrna	no	chr10	91410578	91410579	.	-	intergenic	intergenic	intergenic	ENSG00000225836.1	113	intergenic	intergenic
chr10:91457617..91457618,-	chr10:91457617..91457618,-	RP11-80H5.7	lincRNA	NA	NA	Lincrna	no	chr10	91457684	91457685	.	-	intergenic	intergenic	intergenic	ENSG00000240996.1	67	intergenic	intergenic
chr10:91461337..91461380,+	chr10:91461366..91461367,+	KIF20B	protein_coding	p1@KIF20B	0bp_to_ENST00000260753,ENST00000371728,ENST00000394289,ENST00000416354,NM_016195,uc001kgr.1,uc001kgs.1_5end	protein_coding	no	chr10	91461367	91534700	.	+	protein_coding	protein_coding	protein_coding	ENSG00000138182.10	0	protein_coding	protein_coding
chr10:91589261..91589272,+	chr10:91589264..91589265,+	LINC00865	lincRNA	p1@ENST00000448963,p1@uc001kgv.1,p1@uc001kgw.1	0bp_to_ENST00000448963,uc001kgv.1,uc001kgw.1_5end	Lincrna	no	chr10	91589267	91589268	.	+	intergenic	intergenic	intergenic	ENSG00000232229.1	0	intergenic	intergenic
chr10:92222771..92222785,+	chr10:92222782..92222783,+	RP11-94M14.3	lincRNA	NA	NA	Lincrna	no	chr10	92222474	92222475	.	+	intergenic	intergenic	intergenic	ENSG00000238291.1	297	intergenic	intergenic
chr10:92300575..92300576,-	chr10:92300575..92300576,-	RP11-15K3.1	lincRNA	NA	NA	Lincrna	no	chr10	92300561	92300562	.	-	intergenic	intergenic	intergenic	ENSG00000236373.1	14	intergenic	intergenic
chr10:92617740..92617801,-	chr10:92617756..92617757,-	HTR7	protein_coding	p1@HTR7	-69bp_to_NM_000872,NM_019859,NM_019860,uc001kgz.2,uc001kha.2,uc001khb.2_5end	protein_coding	no	chr10	92500578	92617671	.	-	protein_coding	protein_coding	protein_coding	ENSG00000148680.11	70	protein_coding	protein_coding
chr10:92631267..92631281,+	chr10:92631275..92631276,+	RPP30	protein_coding	NA	NA	protein_coding	no	chr10	92631473	92668312	.	+	protein_coding	protein_coding	protein_coding	ENSG00000148688.9	193	protein_coding	protein_coding
chr10:92680836..92680853,-	chr10:92680843..92680844,-	ANKRD1	protein_coding	p1@ANKRD1	178bp_to_NM_014391,uc001khe.1_5end	protein_coding	no	chr10	92671853	92681033	.	-	protein_coding	protein_coding	protein_coding	ENSG00000148677.6	180	protein_coding	protein_coding
chr10:92754351..92754372,+	chr10:92754358..92754359,+	RP11-236B18.2	lincRNA	p1@ENST00000412362	-4bp_to_ENST00000412362_5end	Lincrna	no	chr10	92754377	92754378	.	+	intergenic	intergenic	intergenic	ENSG00000225519.1	6	intergenic	intergenic
chr10:92979906..92979914,+	chr10:92979910..92979911,+	PCGF5	protein_coding	NA	NA	protein_coding	no	chr10	92979908	93044088	.	+	protein_coding	protein_coding	protein_coding	ENSG00000180628.10	0	protein_coding	protein_coding
chr10:93170081..93170180,+	chr10:93170100..93170101,+	HECTD2	protein_coding	p1@HECTD2	0bp_to_ENST00000298068,ENST00000371668,ENST00000371681,ENST00000446394,NM_173497,NM_182765,uc001khk.2,uc001khl.2,uc001khm.2,uc010qnm.1_5end	protein_coding	no	chr10	93170096	93274586	.	+	protein_coding	protein_coding	protein_coding	ENSG00000165338.12	0	protein_coding	protein_coding
chr10:9317553..9317561,+	chr10:9317553..9317554,+	LINC00709	lincRNA	NA	NA	Lincrna	no	chr10	9317796	9317797	.	+	intergenic	intergenic	intergenic	ENSG00000230014.1	236	intergenic	intergenic
chr10:93392811..93392835,-	chr10:93392827..93392828,-	PPP1R3C	protein_coding	p1@PPP1R3C	0bp_to_ENST00000238994,ENST00000500094_5end	protein_coding	no	chr10	93388199	93392811	.	-	protein_coding	protein_coding	protein_coding	ENSG00000119938.8	1	protein_coding	protein_coding
chr10:93558045..93558065,-	chr10:93558059..93558060,-	TNKS2-AS1	antisense	NA	NA	Lincrna	no	chr10	93558047	93558048	.	-	divergent	div_lnc	div_lnc_pc	ENSG00000228701.1	0	div_lnc_pc	div_bidirectional
chr10:93558160..93558234,+	chr10:93558183..93558184,+	TNKS2	protein_coding	p1@TNKS2	9bp_to_NM_025235,uc001khp.2_5end	protein_coding	no	chr10	93558069	93625033	.	+	protein_coding	div_pc	div_lnc_pc	ENSG00000107854.5	91	div_pc_lnc	div_bidirectional
chr10:93667941..93667961,+	chr10:93667960..93667961,+	RP11-402D21.2	antisense	NA	NA	Antisense	no	chr10	93667888	93667889	.	+	antisense	antisense	antisense	ENSG00000272817.1	53	antisense	antisense
chr10:93669233..93669263,-	chr10:93669242..93669243,-	FGFBP3	protein_coding	p1@FGFBP3	0bp_to_ENST00000311575,NM_152429,uc001khq.3_5end	protein_coding	no	chr10	93666346	93669240	.	-	protein_coding	protein_coding	protein_coding	ENSG00000174721.9	0	protein_coding	protein_coding
chr10:93683519..93683594,+	chr10:93683551..93683552,+	BTAF1	protein_coding	p1@BTAF1	-141bp_to_NM_003972,uc001khr.2,uc009xua.1_5end	protein_coding	no	chr10	93683526	93790082	.	+	protein_coding	protein_coding	protein_coding	ENSG00000095564.9	0	protein_coding	protein_coding
chr10:94050820..94050868,-	chr10:94050834..94050835,-	CPEB3	protein_coding	p1@CPEB3	0bp_to_ENST00000265997,ENST00000394210,uc001khw.1,uc010qnn.1_5end	protein_coding	no	chr10	93806449	94050844	.	-	protein_coding	protein_coding	protein_coding	ENSG00000107864.10	0	div_pc_pc	div_bidirectional
chr10:94050913..94050965,+	chr10:94050923..94050924,+	MARCH5	protein_coding	p1@MARCH5	0bp_to_ENST00000358935,NM_017824,uc001khx.1,uc010qno.1_5end	protein_coding	no	chr10	94050920	94113721	.	+	protein_coding	protein_coding	protein_coding	ENSG00000198060.5	0	div_pc_pc	div_bidirectional
chr10:94333784..94333860,-	chr10:94333825..94333826,-	IDE	protein_coding	p1@IDE	0bp_to_ENST00000265986,ENST00000478361,NM_004969,uc001kia.2_5end	protein_coding	no	chr10	94211441	94333833	.	-	protein_coding	protein_coding	protein_coding	ENSG00000119912.11	0	protein_coding	protein_coding
chr10:94352870..94352930,+	chr10:94352886..94352887,+	KIF11	protein_coding	p1@KIF11	0bp_to_uc010qnq.1_5end	protein_coding	no	chr10	94353043	94415150	.	+	protein_coding	protein_coding	protein_coding	ENSG00000138160.4	114	protein_coding	protein_coding
chr10:94448550..94448573,+	chr10:94448552..94448553,+	HHEX	protein_coding	NA	NA	protein_coding	no	chr10	94447945	94455403	.	+	protein_coding	protein_coding	protein_coding	ENSG00000152804.6	605	protein_coding	protein_coding
chr10:94590910..94590942,+	chr10:94590917..94590918,+	EXOC6	protein_coding	p3@EXOC6	0bp_to_ENST00000371547,uc010qnr.1_5end	protein_coding	no	chr10	94590935	94819250	.	+	protein_coding	protein_coding	protein_coding	ENSG00000138190.12	0	protein_coding	protein_coding
chr10:94820168..94820169,-	chr10:94820168..94820169,-	RP11-348J12.2	antisense	NA	NA	Lincrna	no	chr10	94820182	94820183	.	-	divergent	div_lnc	div_lnc	ENSG00000226425.1	14	div_lnc_pc	div_lnc_pc
chr10:94820552..94820561,+	chr10:94820554..94820555,+	CYP26C1	protein_coding	p3@CYP26C1	-459bp_to_ENST00000285949,NM_183374,uc009xud.2,uc010qns.1_5end	protein_coding	no	chr10	94821021	94828454	.	+	protein_coding	div_pc	div_pc	ENSG00000187553.5	461	div_pc_lnc	div_pc_lnc
chr10:94833575..94833586,+	chr10:94833580..94833581,+	CYP26A1	protein_coding	p3@CYP26A1	-60bp_to_ENST00000224356,ENST00000394139,NM_000783,uc001kil.2_5end	protein_coding	no	chr10	94833232	94837647	.	+	protein_coding	protein_coding	protein_coding	ENSG00000095596.7	343	protein_coding	protein_coding
chr10:95242083..95242098,-	chr10:95242090..95242091,-	MYOF	protein_coding	p2@MYOF	-9bp_to_ENST00000371489,ENST00000371501,ENST00000371502,NM_013451,NM_133337,uc001kin.2,uc001kio.2,uc001kip.3,uc009xuf.2_5end	protein_coding	no	chr10	95066186	95242074	.	-	protein_coding	protein_coding	protein_coding	ENSG00000138119.12	10	protein_coding	protein_coding
chr10:95256356..95256408,+	chr10:95256395..95256396,+	CEP55	protein_coding	p1@CEP55	0bp_to_ENST00000358339,ENST00000371485,NM_001127182,NM_018131,uc001kiq.3,uc009xug.2_5end	protein_coding	no	chr10	95256389	95288849	.	+	protein_coding	protein_coding	protein_coding	ENSG00000138180.11	0	protein_coding	protein_coding
chr10:95326416..95326454,+	chr10:95326421..95326422,+	FFAR4	protein_coding	p1@O3FAR1	0bp_to_ENST00000371481,ENST00000371483,NM_001195755,NM_181745,uc010qnt.1,uc010qnu.1_5end	protein_coding	no	chr10	95326422	95364237	.	+	protein_coding	protein_coding	protein_coding	ENSG00000186188.6	0	protein_coding	protein_coding
chr10:95360985..95360999,-	chr10:95360991..95360992,-	RBP4	protein_coding	p1@RBP4	0bp_to_NM_006744,uc001kit.2_5end	protein_coding	no	chr10	95351444	95361501	.	-	protein_coding	protein_coding	protein_coding	ENSG00000138207.8	502	protein_coding	protein_coding
chr10:95372289..95372299,+	chr10:95372293..95372294,+	PDE6C	protein_coding	p1@PDE6C	-45bp_to_ENST00000371447,NM_006204,uc001kiu.3_5end	protein_coding	no	chr10	95372345	95425767	.	+	protein_coding	protein_coding	protein_coding	ENSG00000095464.9	47	protein_coding	protein_coding
chr10:95462265..95462378,-	chr10:95462339..95462340,-	FRA10AC1	protein_coding	p1@FRA10AC1	0bp_to_ENST00000359204,ENST00000371426,ENST00000371430,ENST00000394100,ENST00000536233,NM_145246,uc001kiv.1,uc001kiz.1,uc001kja.1_5end	protein_coding	no	chr10	95427640	95462329	.	-	protein_coding	protein_coding	protein_coding	ENSG00000148690.10	0	protein_coding	protein_coding
chr10:95517685..95517743,+	chr10:95517692..95517693,+	LGI1	protein_coding	p1@LGI1	2bp_to_uc001kje.2,uc009xui.2_5end	protein_coding	no	chr10	95517566	95557916	.	+	protein_coding	protein_coding	protein_coding	ENSG00000108231.7	119	protein_coding	protein_coding
chr10:95653687..95653765,+	chr10:95653753..95653754,+	SLC35G1	protein_coding	p1@SLC35G1	0bp_to_ENST00000371408,ENST00000427197,ENST00000483386,ENST00000494992,NM_001134658,NM_153226,uc001kjf.1,uc001kjg.1,uc001kjh.2,uc001kji.2,uc001kjj.2,uc010qnw.1_5end	protein_coding	no	chr10	95653730	95715819	.	+	protein_coding	protein_coding	protein_coding	ENSG00000176273.10	0	protein_coding	protein_coding
chr10:95753654..95753713,+	chr10:95753698..95753699,+	PLCE1	protein_coding	p1@PLCE1	-32bp_to_ENST00000260766,NM_016341,uc001kjk.2_5end	protein_coding	no	chr10	95753746	96092580	.	+	protein_coding	protein_coding	protein_coding	ENSG00000138193.10	34	protein_coding	protein_coding
chr10:95868533..95868565,-	chr10:95868536..95868537,-	RP11-429H9.4	antisense	p1@ENST00000432782,p1@ENST00000438899,p1@uc001kjl.1,p1@uc001kjn.3	0bp_to_ENST00000432782,ENST00000438899,uc001kjl.1,uc001kjn.3_5end	Antisense	no	chr10	95868570	95868571	.	-	antisense	antisense	antisense	ENSG00000232913.3	6	div_lnc_lnc	div_lnc_lnc
chr10:96046794..96046821,-	chr10:96046803..96046804,-	PLCE1-AS1	antisense	p1@LOC100128054	5bp_to_NR_033969,uc001kjo.1_5end	Antisense	no	chr10	96046827	96046828	.	-	antisense	antisense	antisense	ENSG00000268894.2	7	antisense	antisense
chr10:96122682..96122730,-	chr10:96122695..96122696,-	NOC3L	protein_coding	p1@NOC3L	0bp_to_ENST00000371361,ENST00000461562,ENST00000463649,NM_022451,uc001kjq.1,uc009xuk.1_5end	protein_coding	no	chr10	96075004	96122716	.	-	protein_coding	protein_coding	protein_coding	ENSG00000173145.7	0	protein_coding	protein_coding
chr10:96162242..96162283,+	chr10:96162260..96162261,+	TBC1D12	protein_coding	p2@TBC1D12	0bp_to_ENST00000225235_5end	protein_coding	no	chr10	96162261	96295687	.	+	protein_coding	protein_coding	protein_coding	ENSG00000108239.8	0	protein_coding	protein_coding
chr10:96305535..96305598,+	chr10:96305576..96305577,+	HELLS	protein_coding	p1@HELLS	0bp_to_ENST00000348459,ENST00000394036,ENST00000394044,ENST00000394045,ENST00000419900,NM_018063,uc001kjs.2,uc001kjt.2,uc001kju.2,uc009xul.2,uc009xum.2,uc009xun.2,uc009xuo.2,uc009xup.2,uc009xuq.2,uc009xur.2_5end	protein_coding	no	chr10	96305547	96373662	.	+	protein_coding	protein_coding	protein_coding	ENSG00000119969.10	0	protein_coding	protein_coding
chr10:96443204..96443217,+	chr10:96443210..96443211,+	CYP2C18	protein_coding	p3@CYP2C18	-33bp_to_ENST00000339022,NM_000772,NM_001128925,uc001kjv.3,uc001kjw.3_5end	protein_coding	no	chr10	96443251	96495947	.	+	protein_coding	protein_coding	protein_coding	ENSG00000108242.8	35	protein_coding	protein_coding
chr10:96447864..96447872,+	chr10:96447871..96447872,+	CYP2C19	protein_coding	NA	NA	protein_coding	no	chr10	96447911	96613017	.	+	protein_coding	protein_coding	protein_coding	ENSG00000165841.5	40	protein_coding	protein_coding
chr10:96698406..96698421,+	chr10:96698414..96698415,+	CYP2C9	protein_coding	p1@CYP2C9	0bp_to_ENST00000461906,ENST00000545448,NM_000771,uc001kjz.2,uc001kka.3,uc009xut.2_5end	protein_coding	no	chr10	96698415	96749147	.	+	protein_coding	protein_coding	protein_coding	ENSG00000138109.9	0	protein_coding	protein_coding
chr10:96829246..96829259,-	chr10:96829253..96829254,-	CYP2C8	protein_coding	p1@CYP2C8	0bp_to_ENST00000371270,ENST00000479946,ENST00000490994,ENST00000525991,ENST00000526880,ENST00000535898,ENST00000539050,NM_000770,NM_001198853,NM_001198854,NM_001198855,uc001kkb.2,uc001kkc.2,uc010qoa.1,uc010qob.1,uc010qoc.1,uc010qod.1_5end	protein_coding	no	chr10	96796530	96829254	.	-	protein_coding	protein_coding	protein_coding	ENSG00000138115.9	0	protein_coding	protein_coding
chr10:96928603..96928606,-	chr10:96928604..96928605,-	RP11-310E22.5	lincRNA	p1@ENST00000422744	-421bp_to_ENST00000422744_5end	Lincrna	no	chr10	96928181	96928182	.	-	intergenic	intergenic	intergenic	ENSG00000231829.2	422	intergenic	intergenic
chr10:96953963..96953971,+	chr10:96953967..96953968,+	C10orf129	protein_coding	p2@C10orf129	6bp_to_ENST00000327739,ENST00000341686,ENST00000430183,ENST00000539707,NM_207321,uc001kke.2_5end	protein_coding	no	chr10	96953957	96988685	.	+	protein_coding	protein_coding	protein_coding	ENSG00000173124.10	6	protein_coding	protein_coding
chr10:96990865..96990895,-	chr10:96990887..96990888,-	RP11-310E22.4	antisense	p1@ENST00000451737,p1@uc001kkg.1	5bp_to_ENST00000451737,uc001kkg.1_5end	Antisense	no	chr10	96990900	96990901	.	-	intergenic	intergenic	intergenic	ENSG00000234026.1	6	intergenic	intergenic
chr10:97050777..97050806,-	chr10:97050797..97050798,-	PDLIM1	protein_coding	p2@PDLIM1	0bp_to_ENST00000329399,NM_020992,uc001kkh.2,uc001kki.2,uc001kkj.1,uc009xuv.2_5end	protein_coding	no	chr10	96997329	97050781	.	-	protein_coding	protein_coding	protein_coding	ENSG00000107438.4	0	protein_coding	protein_coding
chr10:97321120..97321163,-	chr10:97321127..97321128,-	SORBS1	protein_coding	p1@SORBS1	0bp_to_ENST00000347291,ENST00000353505,ENST00000371227,ENST00000371246,ENST00000371247,ENST00000371249,ENST00000393949,ENST00000470039_5end	protein_coding	no	chr10	97071528	97321171	.	-	protein_coding	protein_coding	protein_coding	ENSG00000095637.16	8	protein_coding	protein_coding
chr10:97416400..97416512,-	chr10:97416415..97416416,-	ALDH18A1	protein_coding	p1@ALDH18A1	0bp_to_ENST00000371221,ENST00000371224_5end	protein_coding	no	chr10	97365696	97416463	.	-	protein_coding	protein_coding	protein_coding	ENSG00000059573.4	0	protein_coding	protein_coding
chr10:97453693..97453726,-	chr10:97453710..97453711,-	TCTN3	protein_coding	p2@TCTN3	0bp_to_ENST00000480852,ENST00000497399,uc009xux.1_5end	protein_coding	no	chr10	97423158	97453900	.	-	protein_coding	protein_coding	protein_coding	ENSG00000119977.16	174	protein_coding	protein_coding
chr10:97471508..97471529,+	chr10:97471520..97471521,+	ENTPD1	protein_coding	p6@ENTPD1	-6bp_to_ENST00000371206,ENST00000453258,NM_001098175,uc001kle.1,uc001kli.3_5end	protein_coding	no	chr10	97471536	97637023	.	+	protein_coding	protein_coding	protein_coding	ENSG00000138185.12	8	protein_coding	protein_coding
chr10:97619395..97619396,+	chr10:97619395..97619396,+	RP11-248J23.7	protein_coding	NA	NA	protein_coding	no	chr10	97620305	97684601	.	+	protein_coding	protein_coding	protein_coding	ENSG00000270099.1	910	protein_coding	protein_coding
chr10:97667369..97667376,+	chr10:97667372..97667373,+	C10orf131	protein_coding	NA	NA	protein_coding	no	chr10	97667360	97698480	.	+	protein_coding	protein_coding	protein_coding	ENSG00000173088.8	9	protein_coding	protein_coding
chr10:97759858..97759862,+	chr10:97759858..97759859,+	CC2D2B	protein_coding	NA	NA	protein_coding	no	chr10	97733786	97792441	.	+	protein_coding	protein_coding	protein_coding	ENSG00000188649.7	26072	protein_coding	protein_coding
chr10:977624..977658,-	chr10:977643..977644,-	LARP4B	protein_coding	p1@LARP4B	-60bp_to_ENST00000406525_5end	protein_coding	no	chr10	855484	977564	.	-	protein_coding	protein_coding	protein_coding	ENSG00000107929.10	61	protein_coding	protein_coding
chr10:977919..978010,+	chr10:977933..977934,+	RP11-363N22.2	antisense	p@chr10:977919..978010,+	NA	Lincrna	no	chr10	978966	978967	.	+	intergenic	intergenic	intergenic	ENSG00000229869.1	957	intergenic	intergenic
chr10:97803280..97803348,+	chr10:97803339..97803340,+	CCNJ	protein_coding	p1@CCNJ	0bp_to_ENST00000465148,ENST00000534974_5end	protein_coding	no	chr10	97803151	97820627	.	+	protein_coding	protein_coding	protein_coding	ENSG00000107443.11	129	protein_coding	protein_coding
chr10:97849949..97849982,-	chr10:97849971..97849972,-	ENTPD1-AS1	antisense	p1@ENST00000416301,p1@ENST00000444375,p1@ENST00000452728,p1@ENST00000454638,p1@ENST00000458228	0bp_to_ENST00000416301,ENST00000444375,ENST00000452728,ENST00000454638,ENST00000458228_5end	Antisense	no	chr10	97849994	97849995	.	-	intergenic	intergenic	intergenic	ENSG00000226688.2	13	intergenic	intergenic
chr10:97889464..97889494,+	chr10:97889478..97889479,+	ZNF518A	processed_transcript	p3@ZNF518A	0bp_to_ENST00000488700,ENST00000534948,NM_014803,uc001klo.1,uc001klp.2,uc001klq.2_5end	Antisense	no	chr10	97889472	97889473	.	+	intergenic	intergenic	intergenic	ENSG00000177853.10	0	intergenic	intergenic
chr10:9801179..9801196,-	chr10:9801192..9801193,-	RP5-1051H14.2	lincRNA	p1@ENST00000419836	3bp_to_ENST00000419836_5end	Lincrna	no	chr10	9801199	9801200	.	-	intergenic	intergenic	intergenic	ENSG00000228636.1	4	intergenic	intergenic
chr10:98031310..98031338,-	chr10:98031324..98031325,-	BLNK	protein_coding	p2@BLNK	0bp_to_ENST00000393889,ENST00000393894,ENST00000393898,ENST00000413476,ENST00000427367,ENST00000428924,ENST00000537049,NM_001114094,NM_013314,uc001kls.3,uc001klt.3,uc001klu.3,uc001klv.3,uc001klw.3,uc001klx.3,uc001kly.3,uc001klz.3,uc001kma.3,uc001kmb.3,uc001kmc.3,uc001kmd.3,uc001kme.3,uc009xvc.2,uc009xvd.2_5end	protein_coding	no	chr10	97951458	98031344	.	-	protein_coding	protein_coding	protein_coding	ENSG00000095585.12	6	protein_coding	protein_coding
chr10:98064181..98064237,+	chr10:98064208..98064209,+	DNTT	protein_coding	p1@DNTT	28bp_to_ENST00000371174_5end	protein_coding	no	chr10	98064085	98098321	.	+	protein_coding	protein_coding	protein_coding	ENSG00000107447.4	96	protein_coding	protein_coding
chr10:98066401..98066431,-	chr10:98066423..98066424,-	RP11-35J23.1	antisense	p@chr10:98066401..98066431,-	NA	Antisense	no	chr10	98066451	98066452	.	-	antisense	antisense	antisense	ENSG00000229418.2	21	antisense	antisense
chr10:98118746..98118772,-	chr10:98118758..98118759,-	OPALIN	protein_coding	p1@OPALIN	-8bp_to_ENST00000393870_5end	protein_coding	no	chr10	98102973	98119092	.	-	protein_coding	protein_coding	protein_coding	ENSG00000197430.6	320	protein_coding	protein_coding
chr10:98273668..98273688,-	chr10:98273674..98273675,-	TLL2	protein_coding	p1@TLL2	0bp_to_ENST00000357947,ENST00000469598,NM_012465,uc001kml.1,uc009xvf.1_5end	protein_coding	no	chr10	98124363	98273675	.	-	protein_coding	protein_coding	protein_coding	ENSG00000095587.8	0	protein_coding	protein_coding
chr10:98347192..98347210,-	chr10:98347200..98347201,-	TM9SF3	protein_coding	NA	NA	protein_coding	no	chr10	98277866	98347209	.	-	protein_coding	protein_coding	protein_coding	ENSG00000077147.10	0	protein_coding	protein_coding
chr10:98480243..98480297,-	chr10:98480270..98480271,-	PIK3AP1	protein_coding	p1@PIK3AP1	0bp_to_ENST00000339364,NM_152309,uc001kmq.2_5end	protein_coding	no	chr10	98353069	98480271	.	-	protein_coding	protein_coding	protein_coding	ENSG00000155629.10	0	protein_coding	protein_coding
chr10:98592009..98592061,+	chr10:98592054..98592055,+	LCOR	protein_coding	p1@C10orf12,p1@LCOR	0bp_to_ENST00000371103,ENST00000540664,NM_001170765,NM_001170766,uc001kmr.2,uc001kms.1,uc009xvg.1_5end	protein_coding	no	chr10	98592017	98740800	.	+	protein_coding	protein_coding	protein_coding	ENSG00000196233.7	0	protein_coding	protein_coding
chr10:98741086..98741089,+	chr10:98741088..98741089,+	C10orf12	protein_coding	NA	NA	protein_coding	no	chr10	98741041	98745582	.	+	protein_coding	protein_coding	protein_coding	ENSG00000155640.5	45	protein_coding	protein_coding
chr10:98751817..98751838,+	chr10:98751830..98751831,+	RP11-175O19.4	antisense	NA	NA	Lincrna	no	chr10	98752207	98752208	.	+	intergenic	intergenic	intergenic	ENSG00000231025.1	370	intergenic	intergenic
chr10:98862530..98862540,+	chr10:98862535..98862536,+	RP11-453E2.2	antisense	p1@LOC100505540	17bp_to_ENST00000424428,NR_038330,uc001kmx.1_5end	Antisense	no	chr10	98862513	98862514	.	+	antisense	antisense	antisense	ENSG00000234855.1	17	antisense	antisense
chr10:98945694..98945729,-	chr10:98945700..98945701,-	SLIT1	protein_coding	p2@SLIT1	-11bp_to_ENST00000371054,ENST00000371057,NM_003061,uc001kmw.2,uc001kmz.2,uc009xvh.1_5end	protein_coding	no	chr10	98757795	98945677	.	-	protein_coding	protein_coding	protein_coding	ENSG00000187122.12	18	protein_coding	protein_coding
chr10:99052382..99052413,-	chr10:99052393..99052394,-	ARHGAP19	protein_coding	p1@ARHGAP19	0bp_to_ENST00000316676,ENST00000358308,ENST00000358531,ENST00000453547,ENST00000466484,uc001kmy.2,uc001knb.2,uc009xvi.2,uc009xvj.2,uc009xvk.2_5end	protein_coding	no	chr10	98978996	99052413	.	-	protein_coding	protein_coding	protein_coding	ENSG00000213390.6	0	protein_coding	protein_coding
chr10:99052382..99052413,-	chr10:99052393..99052394,-	ARHGAP19-SLIT1	protein_coding	p1@ARHGAP19	0bp_to_ENST00000316676,ENST00000358308,ENST00000358531,ENST00000453547,ENST00000466484,uc001kmy.2,uc001knb.2,uc009xvi.2,uc009xvj.2,uc009xvk.2_5end	protein_coding	no	chr10	98757795	99052413	.	-	protein_coding	protein_coding	protein_coding	ENSG00000269891.1	0	protein_coding	protein_coding
chr10:99079008..99079060,+	chr10:99079028..99079029,+	FRAT1	protein_coding	p1@FRAT1	0bp_to_ENST00000371021,NM_005479,uc001knc.1_5end	protein_coding	no	chr10	99079022	99081672	.	+	protein_coding	protein_coding	protein_coding	ENSG00000165879.7	0	protein_coding	protein_coding
chr10:99094301..99094323,+	chr10:99094302..99094303,+	RP11-452K12.4	antisense	NA	NA	Antisense	no	chr10	99094321	99094322	.	+	divergent	div_lnc	div_lnc_pc	ENSG00000225850.2	0	div_lnc_pc	div_bidirectional
chr10:99094458..99094500,-	chr10:99094480..99094481,-	FRAT2	protein_coding	p1@FRAT2	0bp_to_ENST00000371019,NM_012083,uc001knd.1_5end	protein_coding	no	chr10	99092255	99094458	.	-	protein_coding	div_pc	div_lnc_pc	ENSG00000181274.5	1	div_pc_lnc	div_bidirectional
chr10:99160245..99160285,+	chr10:99160283..99160284,+	RP11-452K12.7	antisense	NA	NA	Antisense	no	chr10	99160872	99160873	.	+	divergent	div_lnc	div_lnc	ENSG00000231970.1	588	div_lnc_pc	div_bidirectional
chr10:99161033..99161108,-	chr10:99161052..99161053,-	RRP12	protein_coding	p1@RRP12	0bp_to_ENST00000315563,ENST00000370992_5end	protein_coding	no	chr10	99116115	99161127	.	-	protein_coding	div_pc	div_pc	ENSG00000052749.9	19	div_pc_lnc	div_bidirectional
chr10:99185825..99185846,-	chr10:99185830..99185831,-	AL355490.1	protein_coding	NA	NA	protein_coding	no	chr10	99179228	99185831	.	-	protein_coding	protein_coding	protein_coding	ENSG00000224474.2	0	div_pc_pc	div_bidirectional
chr10:99185919..99185956,+	chr10:99185947..99185948,+	PGAM1	protein_coding	p2@PGAM1	2bp_to_ENST00000334828_5end	protein_coding	no	chr10	99185917	99193198	.	+	protein_coding	protein_coding	protein_coding	ENSG00000171314.8	2	div_pc_pc	div_bidirectional
chr10:99205740..99205779,-	chr10:99205748..99205749,-	EXOSC1	protein_coding	p1@EXOSC1	0bp_to_ENST00000370884,ENST00000370885,ENST00000370886,ENST00000370902,ENST00000464440,ENST00000476234,ENST00000485122,ENST00000489158,NM_016046,uc001kni.2,uc009xvp.1_5end	protein_coding	no	chr10	99195899	99205774	.	-	protein_coding	protein_coding	protein_coding	ENSG00000171311.8	0	div_pc_pc	div_pc_pc
chr10:99205894..99205949,+	chr10:99205933..99205934,+	ZDHHC16	protein_coding	p1@ZDHHC16	0bp_to_ENST00000370854,ENST00000393760,ENST00000414567,NM_032327,NM_198043,NM_198044,NM_198045,NM_198046,uc001knj.2,uc001knk.2,uc001knl.2,uc001knm.2,uc001knn.2,uc001kno.2,uc001knp.2,uc009xvq.2,uc010qow.1_5end	protein_coding	no	chr10	99205927	99217127	.	+	protein_coding	protein_coding	protein_coding	ENSG00000171307.14	0	div_pc_pc	div_pc_pc
chr10:99258560..99258574,-	chr10:99258567..99258568,-	MMS19	protein_coding	NA	NA	protein_coding	no	chr10	99218081	99258551	.	-	protein_coding	protein_coding	protein_coding	ENSG00000155229.16	10	div_pc_pc	div_bidirectional
chr10:99258637..99258751,+	chr10:99258682..99258683,+	UBTD1	protein_coding	p1@UBTD1	12bp_to_ENST00000370664_5end	protein_coding	no	chr10	99258625	99330966	.	+	protein_coding	protein_coding	protein_coding	ENSG00000165886.4	12	div_pc_pc	div_bidirectional
chr10:99332529..99332543,+	chr10:99332535..99332536,+	ANKRD2	protein_coding	p1@ANKRD2	0bp_to_ENST00000455090_5end	protein_coding	no	chr10	99332198	99343641	.	+	protein_coding	protein_coding	protein_coding	ENSG00000165887.7	331	protein_coding	protein_coding
chr10:99344071..99344096,+	chr10:99344079..99344080,+	HOGA1	protein_coding	p1@HOGA1	0bp_to_ENST00000465608_5end	protein_coding	no	chr10	99344080	99372559	.	+	protein_coding	protein_coding	protein_coding	ENSG00000241935.4	0	protein_coding	protein_coding
chr10:99344104..99344152,+	chr10:99344145..99344146,+	PI4K2A	protein_coding	p4@PI4K2A	0bp_to_ENST00000370649,ENST00000555577_5end	protein_coding	no	chr10	99344131	99436191	.	+	protein_coding	protein_coding	protein_coding	ENSG00000155252.12	0	protein_coding	protein_coding
chr10:99344104..99344152,+	chr10:99344145..99344146,+	PI4K2A	protein_coding	p4@PI4K2A	0bp_to_ENST00000370649,ENST00000555577_5end	protein_coding	no	chr10	99344131	99433667	.	+	protein_coding	protein_coding	protein_coding	ENSG00000249967.1	0	protein_coding	protein_coding
chr10:99349465..99349484,+	chr10:99349477..99349478,+	C10orf62	protein_coding	p1@C10orf62	0bp_to_uc001koa.2_5end	protein_coding	no	chr10	99349450	99350690	.	+	protein_coding	protein_coding	protein_coding	ENSG00000203942.3	15	protein_coding	protein_coding
chr10:99393242..99393268,-	chr10:99393256..99393257,-	MORN4	protein_coding	p1@MORN4	0bp_to_ENST00000370635,ENST00000478953_5end	protein_coding	no	chr10	99374310	99393344	.	-	protein_coding	protein_coding	protein_coding	ENSG00000171160.13	76	protein_coding	protein_coding
chr10:99446965..99447007,-	chr10:99446997..99446998,-	AVPI1	protein_coding	p1@AVPI1	7bp_to_NM_021732,uc001koi.2_5end	protein_coding	no	chr10	99437181	99447080	.	-	protein_coding	protein_coding	protein_coding	ENSG00000119986.6	73	protein_coding	protein_coding
chr10:99472923..99472936,+	chr10:99472923..99472924,+	MARVELD1	protein_coding	NA	NA	protein_coding	no	chr10	99472930	99477907	.	+	protein_coding	protein_coding	protein_coding	ENSG00000155254.8	0	protein_coding	protein_coding
chr10:99496872..99496954,+	chr10:99496884..99496885,+	ZFYVE27	protein_coding	p1@ZFYVE27	0bp_to_ENST00000337540,ENST00000357540,ENST00000359980,ENST00000370610,ENST00000370613,ENST00000393677,ENST00000453958,ENST00000462887,ENST00000497994,NM_001002262,NM_001174119,NM_001174120,NM_001174121,NM_001174122,NM_144588,uc001kok.1,uc001kol.1,uc001kom.1,uc001kon.2,uc001koo.2,uc001kop.2,uc001koq.2,uc010qpa.1,uc010qpb.1,uc010qpc.1,uc010qpd.1_5end	protein_coding	no	chr10	99496878	99520664	.	+	protein_coding	protein_coding	protein_coding	ENSG00000155256.13	0	protein_coding	protein_coding
chr10:99531749..99531764,-	chr10:99531755..99531756,-	SFRP5	protein_coding	p1@SFRP5	0bp_to_NM_003015,uc001kor.3_5end	protein_coding	no	chr10	99526508	99531709	.	-	protein_coding	protein_coding	protein_coding	ENSG00000120057.4	41	protein_coding	protein_coding
chr10:99609537..99609550,-	chr10:99609542..99609543,-	LINC00866	lincRNA	NA	NA	Lincrna	no	chr10	99609554	99609555	.	-	divergent	div_lnc	div_lnc	ENSG00000227356.2	5	div_lnc_pc	div_lnc_pc
chr10:99609717..99609780,+	chr10:99609749..99609750,+	GOLGA7B	protein_coding	p2@GOLGA7B	-214bp_to_NM_001010917_5end	protein_coding	no	chr10	99609996	99631337	.	+	protein_coding	div_pc	div_pc	ENSG00000155265.6	217	div_pc_lnc	div_pc_lnc
chr10:99627478..99627480,+	chr10:99627479..99627480,+	GOLGA7B	protein_coding	p3@GOLGA7B	-408bp_to_AK125454_5end	protein_coding	no	chr10	99627889	99631294	.	+	protein_coding	protein_coding	protein_coding	ENSG00000269783.1	410	protein_coding	protein_coding
chr10:99790370..99790385,-	chr10:99790377..99790378,-	CRTAC1	protein_coding	p1@CRTAC1	199bp_to_ENST00000298819,ENST00000370591,ENST00000370597,NM_001206528,NM_018058,uc001kou.1_5end	protein_coding	no	chr10	99624757	99790585	.	-	protein_coding	protein_coding	protein_coding	ENSG00000095713.9	200	protein_coding	protein_coding
chr10:99894399..99894453,+	chr10:99894414..99894415,+	R3HCC1L	protein_coding	p1@C10orf28	0bp_to_ENST00000298999,ENST00000314594,ENST00000370586,ENST00000538495_5end	protein_coding	no	chr10	99894387	100004654	.	+	protein_coding	protein_coding	protein_coding	ENSG00000166024.9	12	protein_coding	protein_coding
chr11:100558010..100558029,+	chr11:100558018..100558019,+	ARHGAP42	protein_coding	p1@ARHGAP42	-354bp_to_ENST00000524892_5end	protein_coding	no	chr11	100558384	100862668	.	+	protein_coding	div_pc	div_pc	ENSG00000165895.13	356	div_pc_lnc	div_bidirectional
chr11:100558630..100558674,-	chr11:100558662..100558663,-	CTD-2383M3.1	antisense	NA	NA	Antisense	no	chr11	100558685	100558686	.	-	divergent	div_lnc	div_lnc	ENSG00000248027.1	12	div_lnc_pc	div_bidirectional
chr11:100862819..100862820,+	chr11:100862819..100862820,+	TMEM133	protein_coding	NA	NA	protein_coding	no	chr11	100862811	100864663	.	+	protein_coding	protein_coding	protein_coding	ENSG00000170647.2	8	protein_coding	protein_coding
chr11:101000537..101000553,-	chr11:101000543..101000544,-	PGR	protein_coding	p1@PGR	0bp_to_ENST00000537623,NM_000926,uc001pgh.2,uc001pgi.2,uc001pgj.2,uc009yww.1,uc009ywx.1_5end	protein_coding	no	chr11	100900355	101001255	.	-	protein_coding	protein_coding	protein_coding	ENSG00000082175.10	702	protein_coding	protein_coding
chr11:10170616..10170617,+	chr11:10170616..10170617,+	RP11-748C4.1	antisense	NA	NA	Antisense	no	chr11	10170739	10170740	.	+	antisense	antisense	antisense	ENSG00000254865.1	123	antisense	antisense
chr11:101743291..101743335,-	chr11:101743318..101743319,-	TRPC6	protein_coding	NA	NA	protein_coding	no	chr11	101322295	101743293	.	-	protein_coding	protein_coding	protein_coding	ENSG00000137672.8	0	protein_coding	protein_coding
chr11:101785727..101785767,+	chr11:101785752..101785753,+	KIAA1377	protein_coding	p1@KIAA1377	0bp_to_ENST00000263468,NM_020802,uc001pgm.2_5end	protein_coding	no	chr11	101785746	101871789	.	+	protein_coding	protein_coding	protein_coding	ENSG00000110318.9	0	protein_coding	protein_coding
chr11:101786836..101786863,-	chr11:101786855..101786856,-	ANGPTL5	protein_coding	NA	NA	protein_coding	no	chr11	101761405	101787253	.	-	protein_coding	protein_coding	protein_coding	ENSG00000187151.3	390	protein_coding	protein_coding
chr11:101918153..101918198,+	chr11:101918188..101918189,+	C11orf70	protein_coding	p1@C11orf70	0bp_to_ENST00000393209,ENST00000434758,ENST00000526781,ENST00000530659,ENST00000534360,NM_001195005,NM_032930,uc001pgo.2,uc001pgp.2,uc001pgq.2_5end	protein_coding	no	chr11	101918174	101955291	.	+	protein_coding	protein_coding	protein_coding	ENSG00000137691.8	0	protein_coding	protein_coding
chr11:101981169..101981187,+	chr11:101981180..101981181,+	YAP1	protein_coding	p1@YAP1	-4bp_to_ENST00000282441,ENST00000526343,NM_001130145,NM_001195044,NM_006106_5end	protein_coding	no	chr11	101981192	102104154	.	+	protein_coding	protein_coding	protein_coding	ENSG00000137693.9	6	protein_coding	protein_coding
chr11:102188181..102188222,+	chr11:102188214..102188215,+	BIRC3	protein_coding	p1@BIRC3	0bp_to_ENST00000526421,NM_001165,NM_182962,uc001pgx.2_5end	protein_coding	no	chr11	102188215	102210134	.	+	protein_coding	protein_coding	protein_coding	ENSG00000023445.9	0	protein_coding	protein_coding
chr11:102217936..102218035,+	chr11:102217944..102217945,+	BIRC2	protein_coding	p1@BIRC2	0bp_to_ENST00000227758,ENST00000527465,ENST00000527808,ENST00000530675,ENST00000531259,ENST00000532672,ENST00000532832,ENST00000533742,ENST00000534646,ENST00000541741,NM_001166,uc001pgy.2,uc010ruq.1_5end	protein_coding	no	chr11	102217942	102249401	.	+	protein_coding	protein_coding	protein_coding	ENSG00000110330.4	0	protein_coding	protein_coding
chr11:102323596..102323639,+	chr11:102323627..102323628,+	RP11-315O6.1	antisense	NA	NA	Antisense	no	chr11	102323650	102323651	.	+	antisense	antisense	antisense	ENSG00000255337.1	12	antisense	antisense
chr11:102337418..102337430,+	chr11:102337424..102337425,+	RP11-315O6.2	protein_coding	NA	NA	protein_coding	no	chr11	102337986	102369532	.	+	protein_coding	protein_coding	protein_coding	ENSG00000255482.1	557	protein_coding	protein_coding
chr11:102341112..102341116,-	chr11:102341114..102341115,-	TMEM123	protein_coding	p51@TMEM123	0bp_to_ENST00000525577_5end	protein_coding	no	chr11	102267063	102341115	.	-	protein_coding	protein_coding	protein_coding	ENSG00000152558.10	0	protein_coding	protein_coding
chr11:102401469..102401488,-	chr11:102401477..102401478,-	MMP7	protein_coding	p1@MMP7	0bp_to_ENST00000260227,ENST00000531200,ENST00000533366,NM_002423,uc001phb.2,uc009yxd.2,uc010rus.1_5end	protein_coding	no	chr11	102391239	102401484	.	-	protein_coding	protein_coding	protein_coding	ENSG00000137673.4	0	protein_coding	protein_coding
chr11:102477949..102477958,+	chr11:102477951..102477952,+	RP11-817J15.2	antisense	NA	NA	Antisense	no	chr11	102477647	102477648	.	+	antisense	antisense	antisense	ENSG00000256916.1	302	antisense	antisense
chr11:102496103..102496115,-	chr11:102496103..102496104,-	MMP20	protein_coding	NA	NA	protein_coding	no	chr11	102447566	102496063	.	-	protein_coding	protein_coding	protein_coding	ENSG00000137674.3	41	protein_coding	protein_coding
chr11:102576468..102576509,-	chr11:102576474..102576475,-	MMP27	protein_coding	p1@MMP27	0bp_to_NM_022122,uc001phd.1_5end	protein_coding	no	chr11	102562218	102576537	.	-	protein_coding	protein_coding	protein_coding	ENSG00000137675.4	28	protein_coding	protein_coding
chr11:102598717..102598732,-	chr11:102598731..102598732,-	MMP8	protein_coding	NA	NA	protein_coding	no	chr11	102582526	102597781	.	-	protein_coding	protein_coding	protein_coding	ENSG00000118113.7	937	protein_coding	protein_coding
chr11:102651343..102651365,-	chr11:102651358..102651359,-	MMP10	protein_coding	p1@MMP10	0bp_to_ENST00000279441,ENST00000539681,NM_002425,uc001phg.1_5end	protein_coding	no	chr11	102641234	102651359	.	-	protein_coding	protein_coding	protein_coding	ENSG00000166670.5	0	protein_coding	protein_coding
chr11:102668879..102668898,-	chr11:102668888..102668889,-	MMP1	protein_coding	p1@MMP1	0bp_to_ENST00000315274_5end	protein_coding	no	chr11	102660651	102668891	.	-	protein_coding	protein_coding	protein_coding	ENSG00000196611.4	0	protein_coding	protein_coding
chr11:102714328..102714346,-	chr11:102714337..102714338,-	MMP3	protein_coding	p1@MMP3	0bp_to_ENST00000524478,NM_002422,uc001phj.1_5end	protein_coding	no	chr11	102706532	102714534	.	-	protein_coding	protein_coding	protein_coding	ENSG00000149968.7	188	protein_coding	protein_coding
chr11:102745704..102745720,-	chr11:102745711..102745712,-	MMP12	processed_transcript	p1@MMP12	0bp_to_uc001phk.2_5end	Lincrna	no	chr11	102745763	102745764	.	-	intergenic	intergenic	intergenic	ENSG00000110347.7	44	intergenic	intergenic
chr11:102826454..102826469,-	chr11:102826460..102826461,-	MMP13	protein_coding	p1@MMP13	0bp_to_ENST00000260302,NM_002427,uc001phl.2_5end	protein_coding	no	chr11	102813724	102826463	.	-	protein_coding	protein_coding	protein_coding	ENSG00000137745.7	0	protein_coding	protein_coding
chr11:102926567..102926568,-	chr11:102926567..102926568,-	RP11-690D19.3	sense_overlapping	NA	NA	Lincrna	no	chr11	102926527	102926528	.	-	intergenic	intergenic	intergenic	ENSG00000260966.1	40	intergenic	intergenic
chr11:102962874..102962927,-	chr11:102962888..102962889,-	DCUN1D5	protein_coding	p1@DCUN1D5	0bp_to_ENST00000525420,ENST00000527576,ENST00000527779,ENST00000529281,ENST00000531543,ENST00000531571,uc010ruw.1_5end	protein_coding	no	chr11	102932805	102962944	.	-	protein_coding	protein_coding	protein_coding	ENSG00000137692.7	17	protein_coding	protein_coding
chr11:102980126..102980199,+	chr11:102980154..102980155,+	DYNC2H1	protein_coding	p2@DYNC2H1	0bp_to_ENST00000375735,NM_001080463,NM_001377,uc001phn.1,uc001pho.2,uc009yxe.1_5end	protein_coding	no	chr11	102980160	103350591	.	+	protein_coding	protein_coding	protein_coding	ENSG00000187240.9	0	protein_coding	protein_coding
chr11:10315741..10315773,-	chr11:10315753..10315754,-	SBF2	protein_coding	p1@SBF2	0bp_to_ENST00000256190,NM_030962,uc001mib.2_5end	protein_coding	no	chr11	9800214	10315754	.	-	protein_coding	protein_coding	protein_coding	ENSG00000133812.10	0	protein_coding	protein_coding
chr11:10326222..10326260,+	chr11:10326226..10326227,+	ADM	protein_coding	NA	NA	protein_coding	no	chr11	10326227	10328944	.	+	protein_coding	div_pc	div_pc	ENSG00000148926.5	0	div_pc_lnc	div_pc_lnc
chr11:10329796..10329817,+	chr11:10329809..10329810,+	AMPD3	protein_coding	p12@AMPD3	-42bp_to_ENST00000527261_5end	protein_coding	no	chr11	10329860	10529126	.	+	protein_coding	protein_coding	protein_coding	ENSG00000133805.11	44	protein_coding	protein_coding
chr11:1036706..1036726,-	chr11:1036716..1036717,-	MUC6	protein_coding	p1@MUC6	0bp_to_ENST00000421673,NM_005961,uc001lsw.2_5end	protein_coding	no	chr11	1012821	1036706	.	-	protein_coding	protein_coding	protein_coding	ENSG00000184956.11	1	protein_coding	protein_coding
chr11:103907327..103907344,+	chr11:103907340..103907341,+	DDI1	protein_coding	p2@DDI1	19bp_to_ENST00000302259,NM_001001711,uc001phr.2_5end	protein_coding	no	chr11	103907308	103909922	.	+	protein_coding	protein_coding	protein_coding	ENSG00000170967.3	19	protein_coding	protein_coding
chr11:104035088..104035119,-	chr11:104035098..104035099,-	PDGFD	protein_coding	p5@PDGFD	0bp_to_ENST00000302251_5end	protein_coding	no	chr11	103777914	104035107	.	-	protein_coding	protein_coding	protein_coding	ENSG00000170962.8	0	protein_coding	protein_coding
chr11:104480019..104480058,-	chr11:104480029..104480030,-	RP11-886D15.1	lincRNA	p1@ENST00000536529,p1@ENST00000538641,p1@ENST00000545630	0bp_to_ENST00000536529,ENST00000538641,ENST00000545630_5end	Lincrna	no	chr11	104480048	104480049	.	-	intergenic	intergenic	intergenic	ENSG00000256422.1	0	intergenic	intergenic
chr11:104769157..104769191,-	chr11:104769180..104769181,-	CASP12	protein_coding	p1@CASP12	0bp_to_ENST00000422698_5end	protein_coding	no	chr11	104756445	104769397	.	-	protein_coding	protein_coding	protein_coding	ENSG00000204403.5	206	protein_coding	protein_coding
chr11:104840104..104840123,-	chr11:104840122..104840123,-	CASP4	protein_coding	NA	NA	protein_coding	no	chr11	104813593	104840163	.	-	protein_coding	protein_coding	protein_coding	ENSG00000196954.8	40	protein_coding	protein_coding
chr11:104893886..104893907,-	chr11:104893894..104893895,-	CASP5	protein_coding	p1@CASP5	0bp_to_ENST00000393139,ENST00000393141,ENST00000418434,ENST00000444749,NM_001136109,NM_001136110,NM_001136112,NM_004347,NR_024239,NR_036562,uc009yxh.2,uc010ruz.1,uc010rva.1,uc010rvb.1,uc010rvc.1,uc010rvd.1_5end	protein_coding	no	chr11	104864962	104893895	.	-	protein_coding	protein_coding	protein_coding	ENSG00000137757.6	0	protein_coding	protein_coding
chr11:104972182..104972190,-	chr11:104972185..104972186,-	CARD17	protein_coding	p1@CARD17,p2@CARD16,p2@CASP1	-24bp_to_ENST00000375707,ENST00000415981,ENST00000525374,NM_001007232,NM_001223,NM_033292,NM_033293,NM_033294,NM_033295,uc001pir.1,uc010rve.1,uc010rvf.1,uc010rvg.1,uc010rvh.1,uc010rvi.1_5end	protein_coding	no	chr11	104963196	104972158	.	-	protein_coding	protein_coding	protein_coding	ENSG00000255221.2	25	protein_coding	protein_coding
chr11:104972182..104972190,-	chr11:104972185..104972186,-	CARD16	protein_coding	p1@CARD17,p2@CARD16,p2@CASP1	-24bp_to_ENST00000375707,ENST00000415981,ENST00000525374,NM_001007232,NM_001223,NM_033292,NM_033293,NM_033294,NM_033295,uc001pir.1,uc010rve.1,uc010rvf.1,uc010rvg.1,uc010rvh.1,uc010rvi.1_5end	protein_coding	no	chr11	104912053	104972158	.	-	protein_coding	protein_coding	protein_coding	ENSG00000204397.3	25	protein_coding	protein_coding
chr11:104972182..104972190,-	chr11:104972185..104972186,-	CASP1	protein_coding	p1@CARD17,p2@CARD16,p2@CASP1	-24bp_to_ENST00000375707,ENST00000415981,ENST00000525374,NM_001007232,NM_001223,NM_033292,NM_033293,NM_033294,NM_033295,uc001pir.1,uc010rve.1,uc010rvf.1,uc010rvg.1,uc010rvh.1,uc010rvi.1_5end	protein_coding	no	chr11	104896170	104972158	.	-	protein_coding	protein_coding	protein_coding	ENSG00000137752.18	25	protein_coding	protein_coding
chr11:1049862..1049873,+	chr11:1049867..1049868,+	RP13-870H17.3	lincRNA	p2@ENST00000534584	-6bp_to_ENST00000534584_5end	Lincrna	no	chr11	1049880	1049881	.	+	intergenic	intergenic	intergenic	ENSG00000254872.2	8	intergenic	intergenic
chr11:105010477..105010516,-	chr11:105010484..105010485,-	CARD18	protein_coding	p1@CARD18	-16bp_to_NM_021571_5end	protein_coding	no	chr11	105008448	105010453	.	-	protein_coding	protein_coding	protein_coding	ENSG00000255501.1	25	protein_coding	protein_coding
chr11:10530732..10530733,-	chr11:10530732..10530733,-	MTRNR2L8	protein_coding	p1@MTRNR2L2,p1@MTRNR2L8	-9bp_to_ENST00000536684,NM_001190702_5end	protein_coding	no	chr11	10529434	10530723	.	-	protein_coding	protein_coding	protein_coding	ENSG00000255823.1	10	protein_coding	protein_coding
chr11:105480715..105480735,+	chr11:105480729..105480730,+	GRIA4	protein_coding	p6@GRIA4	0bp_to_ENST00000527177_5end	protein_coding	no	chr11	105480721	105852819	.	+	protein_coding	protein_coding	protein_coding	ENSG00000152578.8	0	protein_coding	protein_coding
chr11:10562710..10562782,-	chr11:10562733..10562734,-	RNF141	protein_coding	p1@RNF141	0bp_to_ENST00000265981,ENST00000528665,ENST00000530156,NM_016422,uc001mis.1,uc001mit.1,uc009yga.1_5end	protein_coding	no	chr11	10533225	10562777	.	-	protein_coding	div_pc	div_lnc_pc	ENSG00000110315.2	0	div_pc_lnc	div_bidirectional
chr11:10562802..10562851,+	chr11:10562810..10562811,+	MRVI1-AS1	antisense	p1@MRVI1-AS1	0bp_to_ENST00000529829,ENST00000529979,NR_034093,uc001miu.2_5end	Antisense	no	chr11	10562819	10562820	.	+	divergent	div_lnc	div_lnc_pc	ENSG00000177112.3	0	div_lnc_pc	div_bidirectional
chr11:105893130..105893149,-	chr11:105893135..105893136,-	MSANTD4	protein_coding	NA	NA	protein_coding	no	chr11	105866350	105893130	.	-	protein_coding	protein_coding	protein_coding	ENSG00000170903.6	1	protein_coding	protein_coding
chr11:105946952..105946953,+	chr11:105946952..105946953,+	AASDHPPT	protein_coding	NA	NA	protein_coding	no	chr11	105946228	105969437	.	+	protein_coding	protein_coding	protein_coding	ENSG00000149313.6	724	protein_coding	protein_coding
chr11:105948129..105948161,-	chr11:105948151..105948152,-	KBTBD3	protein_coding	p2@KBTBD3	24bp_to_ENST00000526793_5end	protein_coding	no	chr11	105921825	105948492	.	-	protein_coding	protein_coding	protein_coding	ENSG00000182359.10	331	protein_coding	protein_coding
chr11:105972668..105972741,-	chr11:105972719..105972720,-	RP11-677I18.3	antisense	NA	NA	Antisense	no	chr11	105972701	105972702	.	-	intergenic	intergenic	intergenic	ENSG00000254433.1	0	intergenic	intergenic
chr11:10633253..10633254,-	chr11:10633253..10633254,-	LYVE1	protein_coding	NA	NA	protein_coding	no	chr11	10578513	10633236	.	-	protein_coding	protein_coding	protein_coding	ENSG00000133800.4	18	protein_coding	protein_coding
chr11:106889187..106889209,-	chr11:106889201..106889202,-	GUCY1A2	protein_coding	p1@GUCY1A2	-16bp_to_ENST00000282249,NM_000855,uc001pjg.1,uc009yxn.1,uc010rvo.1_5end	protein_coding	no	chr11	106544738	106889250	.	-	protein_coding	protein_coding	protein_coding	ENSG00000152402.6	41	protein_coding	protein_coding
chr11:10715502..10715516,-	chr11:10715511..10715512,-	MRVI1	protein_coding	p9@MRVI1	0bp_to_ENST00000532037_5end	protein_coding	no	chr11	10594638	10715535	.	-	protein_coding	protein_coding	protein_coding	ENSG00000072952.14	19	protein_coding	protein_coding
chr11:107187101..107187102,-	chr11:107187101..107187102,-	RP11-819C21.1	lincRNA	NA	NA	Lincrna	no	chr11	107186996	107186997	.	-	intergenic	intergenic	intergenic	ENSG00000261098.1	105	intergenic	intergenic
chr11:107328527..107328569,-	chr11:107328550..107328551,-	CWF19L2	protein_coding	p1@CWF19L2	0bp_to_ENST00000282251_5end	protein_coding	no	chr11	107197071	107328572	.	-	protein_coding	protein_coding	protein_coding	ENSG00000152404.11	3	protein_coding	protein_coding
chr11:107436443..107436472,-	chr11:107436460..107436461,-	ALKBH8	protein_coding	p1@ALKBH8	0bp_to_ENST00000393100,ENST00000417449,ENST00000428149,ENST00000429370,ENST00000530933,NM_138775,uc001pjl.2,uc009yxp.2_5end	protein_coding	no	chr11	107373452	107436472	.	-	protein_coding	protein_coding	protein_coding	ENSG00000137760.10	0	protein_coding	protein_coding
chr11:107461804..107461882,+	chr11:107461873..107461874,+	ELMOD1	protein_coding	p2@ELMOD1	0bp_to_ENST00000531234,NM_001130037,NM_018712,uc001pjm.2,uc010rvs.1,uc010rvt.1_5end	protein_coding	no	chr11	107461817	107537505	.	+	protein_coding	protein_coding	protein_coding	ENSG00000110675.8	0	protein_coding	protein_coding
chr11:107462612..107462660,+	chr11:107462622..107462623,+	AP000889.3	protein_coding	NA	NA	protein_coding	no	chr11	107462471	107463949	.	+	protein_coding	protein_coding	protein_coding	ENSG00000268467.1	141	protein_coding	protein_coding
chr11:1074870..1074883,+	chr11:1074873..1074874,+	MUC2	protein_coding	p1@MUC2	0bp_to_ENST00000441003,NM_002457,uc001lsx.1_5end	protein_coding	no	chr11	1074875	1104419	.	+	protein_coding	protein_coding	protein_coding	ENSG00000198788.7	0	protein_coding	protein_coding
chr11:107590405..107590429,-	chr11:107590421..107590422,-	SLN	protein_coding	p2@SLN	0bp_to_ENST00000531293_5end	protein_coding	no	chr11	107578104	107590419	.	-	protein_coding	protein_coding	protein_coding	ENSG00000170290.3	0	protein_coding	protein_coding
chr11:107643008..107643009,+	chr11:107643008..107643009,+	AP001024.2	protein_coding	NA	NA	protein_coding	no	chr11	107643129	107647344	.	+	protein_coding	protein_coding	protein_coding	ENSG00000214306.3	121	protein_coding	protein_coding
chr11:10772556..10772573,+	chr11:10772565..10772566,+	CTR9	protein_coding	p3@CTR9	22bp_to_ENST00000361367_5end	protein_coding	no	chr11	10772534	10801290	.	+	protein_coding	protein_coding	protein_coding	ENSG00000198730.3	22	protein_coding	protein_coding
chr11:107798838..107798890,-	chr11:107798838..107798839,-	SLC35F2	protein_coding	NA	NA	protein_coding	no	chr11	107661717	107799019	.	-	protein_coding	protein_coding	protein_coding	ENSG00000110660.10	129	div_pc_pc	div_pc_pc
chr11:107799118..107799197,+	chr11:107799173..107799174,+	RAB39A	protein_coding	p1@RAB39A	-31bp_to_ENST00000320578_5end	protein_coding	no	chr11	107799229	107834208	.	+	protein_coding	protein_coding	protein_coding	ENSG00000179331.2	33	div_pc_pc	div_pc_pc
chr11:107879607..107879702,+	chr11:107879644..107879645,+	CUL5	protein_coding	p1@CUL5	0bp_to_ENST00000526303,ENST00000532064_5end	protein_coding	no	chr11	107879459	107978503	.	+	protein_coding	protein_coding	protein_coding	ENSG00000166266.9	148	protein_coding	protein_coding
chr11:107992128..107992137,-	chr11:107992132..107992133,-	RP11-144G7.2	antisense	NA	NA	Antisense	no	chr11	107992410	107992411	.	-	divergent	div_lnc	div_lnc	ENSG00000255467.1	274	div_lnc_pc	div_bidirectional
chr11:107992284..107992300,+	chr11:107992293..107992294,+	ACAT1	protein_coding	p1@ACAT1	0bp_to_ENST00000299355,ENST00000524833_5end	protein_coding	no	chr11	107992243	108018503	.	+	protein_coding	div_pc	div_pc	ENSG00000075239.9	41	div_pc_lnc	div_bidirectional
chr11:108092870..108092910,+	chr11:108092887..108092888,+	ATM	protein_coding	p17@ATM	-300bp_to_ENST00000527805_5end	protein_coding	no	chr11	108093211	108239829	.	+	protein_coding	protein_coding	protein_coding	ENSG00000149311.13	302	div_pc_pc	div_bidirectional
chr11:108093329..108093375,-	chr11:108093364..108093365,-	NPAT	protein_coding	p1@NPAT	0bp_to_ENST00000278612,ENST00000525615,ENST00000531384,ENST00000533535,NM_002519,uc001pjz.3_5end	protein_coding	no	chr11	108027942	108093369	.	-	protein_coding	protein_coding	protein_coding	ENSG00000149308.12	0	div_pc_pc	div_bidirectional
chr11:10830463..10830494,-	chr11:10830472..10830473,-	EIF4G2	protein_coding	p1@EIF4G2	0bp_to_ENST00000379653,ENST00000524932,ENST00000525972,ENST00000526591,ENST00000527419,ENST00000528562,ENST00000530211,ENST00000530702,ENST00000531507,ENST00000532570,ENST00000534246_5end	protein_coding	no	chr11	10818597	10830657	.	-	protein_coding	div_pc	div_pc	ENSG00000110321.11	163	div_pc_lnc	div_pc_lnc
chr11:10830742..10830770,+	chr11:10830752..10830753,+	RP11-685M7.3	antisense	NA	NA	Antisense	no	chr11	10830844	10830845	.	+	divergent	div_lnc	div_lnc	ENSG00000246308.1	75	div_lnc_pc	div_lnc_pc
chr11:108338218..108338263,-	chr11:108338255..108338256,-	C11orf65	protein_coding	p1@C11orf65	0bp_to_ENST00000393084,ENST00000525729,NM_152587,uc001pkh.2,uc009yxu.1,uc010rvx.1_5end	protein_coding	no	chr11	108179246	108338258	.	-	protein_coding	protein_coding	protein_coding	ENSG00000166323.8	0	protein_coding	protein_coding
chr11:108369101..108369157,-	chr11:108369110..108369111,-	KDELC2	protein_coding	p1@KDELC2	1bp_to_ENST00000323468,NM_153705,uc001pkj.2_5end	protein_coding	no	chr11	108342832	108369159	.	-	protein_coding	protein_coding	protein_coding	ENSG00000178202.8	2	protein_coding	protein_coding
chr11:108464469..108464507,-	chr11:108464493..108464494,-	EXPH5	protein_coding	p2@EXPH5	-4bp_to_ENST00000525344_5end	protein_coding	no	chr11	108376158	108464465	.	-	protein_coding	protein_coding	protein_coding	ENSG00000110723.7	5	protein_coding	protein_coding
chr11:108535772..108535841,+	chr11:108535795..108535796,+	DDX10	protein_coding	p1@DDX10	0bp_to_ENST00000456020,ENST00000534774,NM_004398,uc001pkl.1,uc001pkm.2_5end	protein_coding	no	chr11	108535752	108811657	.	+	protein_coding	protein_coding	protein_coding	ENSG00000178105.5	20	protein_coding	protein_coding
